# Mapping the Architecture of Protein Complexes in *Arabidopsis* Using Cross-Linking Mass Spectrometry

**DOI:** 10.1101/2025.04.28.651104

**Authors:** Cao Son Trinh, Ruben Shrestha, Pengzhi Mao, William C Conner, Andres V Reyes, Sumudu S Karunadasa, Annie Yu, Grace Liu, Ken Hu, Shou-Ling Xu

## Abstract

Capturing molecular machines in action is essential for understanding protein complex architecture, cellular regulation, and gene function. Here, we present a large-scale structural proteomics resource for *Arabidopsis thaliana* generated using an optimized cross-linking mass spectrometry (XL-MS) workflow. Using the trifunctional cross-linker PhoX, whose phosphonic acid moiety enables immobilized metal affinity chromatography (IMAC)-based enrichment, we selectively enriched cross-linked peptides from whole-cell lysates, chloroplasts, and nuclei. Analysis with pLink 3.2 identified 52,944 unique cross-linked peptide pairs, corresponding to 37,531 residue-level contacts across 5,064 proteins. These data define 3,083 protein–protein interactions, including 2,385 heteromeric and 698 homomultimeric interactions. Comparison with the STRING database showed that 676 interactions are supported by STRING scores ≥0.9. Structural mapping to Protein Data Bank (PDB) and AlphaFold models showed that most cross-links were within the expected 35 Å distance constraint. The dataset further enabled the analysis of protein connectivity and complex topology across diverse molecular assemblies, including the Rubisco holoenzyme, chloroplast 70S ribosome, photosystem complexes, and the cytosolic 80S ribosome together with associated biogenesis and regulatory factors. We also identified histone-associated complexes, including interactions involving an O-acyltransferase. By providing residue-level structural constraints for a substantial portion of the *Arabidopsis* proteome, this study provides a resource for exploring plant molecular machines and their spatial organization.

**Significance Statement:** Understanding how proteins interact within living cells is essential to deciphering cellular architecture and function. However, capturing native protein-protein interactions (PPIs) on a global scale has proven technically challenging. Here, we present a proteome-wide cross-linking mass spectrometry (XL-MS) platform that can systematically map direct PPIs in plant cells without requiring transgenic manipulation. This approach identifies thousands of interactions spanning major subcellular compartments and characterizes the *in situ* organization of critical protein assemblies, such as photosystems, ribosomes, and chromatin-associated connectivity. By mapping both established and less-characterized interactions, this work advances our understanding of the plant protein interactome and provides a valuable resource for investigating the structural organization of the plant proteome.

## Supplemental Table 1 for "Mapping the Architecture of Protein Complexes in *Arabidopsis* Using Cross-Linking Mass Spectrometry" (part 1 of 3)

### Sheet: Overview
	Sheet	Contents	description
	Sheet 0	Overview
	Sheet 1	Summary
	Sheet 2	Total Intra-crosslinked peptides detected	All intra-crosslinked peptides detected in this study
	Sheet 3	Total Inter-crosslinked peptides detected	All inter-crosslinked peptides detected in this study.
	Sheet 4	Heteromeric PPI and annotation
	Sheet 5	STRING analysis summary
	Sheet 6	Homomeric PPI and annotation
	Sheet 7	Entrapment FPD report

### Sheet: 1Summary
Table: Summary of detected unique cross-linked peptide pairs in this study.
Summary	Numbers	description	Notes
Total	52944	Total detected cross-linked peptide pairs	The total number of cross-linked peptide pairs was determined by counting unique lysine–lysine (K–K) peptide pairs along with their corresponding backbone sequences. Peptides with identical backbone sequences and the same K–K pair were collapsed into a single count, regardless of charge state or peptide backbone modifications (e.g., oxidation).
	43780	intra-crosslink peptide pairs
	9164	inter-crosslink peptide pairs
	5064	Proteins	including both Intra(4,782) and inter(1,492) proteins

### Sheet: 2Total_intraXL
Table: Detected intra-crosslinks across all the runs.(plink3.2 intra only) (keep duplicates)
Title/File Name/Scan Number	Charge	Precursor_Mass	Peptide	Peptide_Type	Linker	Peptide_Mass	Modifications	Evalue	Score	Precursor_Mass_Error(Da)	Precursor_Mass_Error(ppm)	Proteins	Protein_Type	FileID	LabelID	Alpha_Matched	Beta_Matched	Alpha_Evalue	Beta_Evalue	Alpha_Seq_Coverage	Beta_Seq_Coverage	Alpha_Matched_Sign	Beta_Matched_Sign	Source_File	rearranged peptide pair	peptide-peptide	Residue pairs	ProteinA	ProteinB	rearranged PPI
E20230523_22.16413.16413.3.0.dta	3	2383.24	VAGLKKNSAAVQK(5)-KAAAAEATK(1)	Cross-Linked	PhoX_C	2383.24		1	1	0.000733	0.307565	AT4G20260.1(79)-AT4G20260.1(23)/	Intra-Protein	17	1	25	14	1	1	0.916667	0.875	1	1	ChlorplastXL_cross-linked_spectra.csv	KAAAAEATK(1)-VAGLKKNSAAVQK(5)	KAAAAEATK-VAGLKKNSAAVQK	AT4G20260.1(79)-AT4G20260.1(23)	AT4G20260	AT4G20260	AT4G20260-AT4G20260
E20230523_10.68012.68012.5.0.dta	5	4129.02	TVKSTPQSIWYGPDRPK(3)-TVKSTPQSIWYGPDRPK(3)	Cross-Linked	PhoX_C	4129.02		1	1	0.001492	0.361345	AT2G05100.1(42)-AT2G05100.1(42)/AT2G05100.1(42)-AT2G05070.1(42)/AT2G05100.1(42)-AT3G27690.1(43)/AT2G05070.1(42)-AT2G05100.1(42)/AT2G05070.1(42)-AT2G05070.1(42)/AT2G05070.1(42)-AT3G27690.1(43)/AT3G27690.1(43)-AT2G05100.1(42)/AT3G27690.1(43)-AT2G05070.1(42)/AT3G27690.1(43)-AT3G27690.1(43)/	Intra-Protein	8	1	36	36	1	1	0.8125	0.8125	1	1	ChlorplastXL_cross-linked_spectra.csv	TVKSTPQSIWYGPDRPK(3)-TVKSTPQSIWYGPDRPK(3)	TVKSTPQSIWYGPDRPK-TVKSTPQSIWYGPDRPK	AT2G05100.1(42)-AT2G05100.1(42)	AT2G05100	AT2G05100	AT2G05100-AT2G05100
E20230523_36.51376.51376.3.0.dta	3	2410.24	AKANSLAQLGK(2)-AKANSLAQLGK(2)	Cross-Linked	PhoX_C	2410.25		1	1	-0.00703	-2.91671	AT2G21330.1(369)-AT2G21330.1(369)/AT2G21330.1(369)-AT2G01140.1(361)/AT2G21330.1(369)-AT4G38970.1(368)/AT2G01140.1(361)-AT2G21330.1(369)/AT2G01140.1(361)-AT2G01140.1(361)/AT2G01140.1(361)-AT4G38970.1(368)/AT4G38970.1(368)-AT2G21330.1(369)/AT4G38970.1(368)-AT2G01140.1(361)/AT4G38970.1(368)-AT4G38970.1(368)/	Intra-Protein	29	1	21	21	1	1	0.9	0.9	1	1	ChlorplastXL_cross-linked_spectra.csv	AKANSLAQLGK(2)-AKANSLAQLGK(2)	AKANSLAQLGK-AKANSLAQLGK	AT2G21330.1(369)-AT2G21330.1(369)	AT2G21330	AT2G21330	AT2G21330-AT2G21330
E20230523_23.89636.89636.4.2.dta	4	4206.82	GGLDFTKDDENVNSQPFMR(7)-EYKLTYYTPEYETK(3)	Cross-Linked	PhoX_C	4206.82		1	1	-0.004688	-1.11438	ATCG00490.1(201)-ATCG00490.1(21)/	Intra-Protein	18	1	18.5	14.5	1	1	0.833333	0.769231	0	0	ChlorplastXL_cross-linked_spectra.csv	EYKLTYYTPEYETK(3)-GGLDFTKDDENVNSQPFMR(7)	EYKLTYYTPEYETK-GGLDFTKDDENVNSQPFMR	ATCG00490.1(201)-ATCG00490.1(21)	ATCG00490	ATCG00490	ATCG00490-ATCG00490
E20230523_24.65341.65341.4.1.dta	4	3931.81	RLTYDEIQSKTYMEVK(10)-ADSVSKNAPPDFQNTK(6)	Cross-Linked	PhoX_C	3931.81		1	1	-0.001236	-0.314359	AT3G50820.1(99)-AT3G50820.1(151)/AT5G66570.1(100)-AT3G50820.1(151)/	Intra-Protein	19	1	20	27	1	1	0.933333	0.933333	1	0	ChlorplastXL_cross-linked_spectra.csv	ADSVSKNAPPDFQNTK(6)-RLTYDEIQSKTYMEVK(10)	ADSVSKNAPPDFQNTK-RLTYDEIQSKTYMEVK	AT3G50820.1(99)-AT3G50820.1(151)	AT3G50820	AT3G50820	AT3G50820-AT3G50820
E20230523_19.108345.108345.5.1.dta	5	4453.19	NTKIFFGDKVPNMVLDQR(3)-NTKIFFGDKVPNMVLDQR(3)	Cross-Linked	PhoX_C	4453.19		1	1	0.006052	1.35903	AT2G03510.1(318)-AT2G03510.1(318)/	Intra-Protein	15	1	22	22	1	1	0.823529	0.823529	1	1	ChlorplastXL_cross-linked_spectra.csv	NTKIFFGDKVPNMVLDQR(3)-NTKIFFGDKVPNMVLDQR(3)	NTKIFFGDKVPNMVLDQR-NTKIFFGDKVPNMVLDQR	AT2G03510.1(318)-AT2G03510.1(318)	AT2G03510	AT2G03510	AT2G03510-AT2G03510
E20230523_04.81040.81040.4.0.dta	4	4902.37	TWDPLLGPQGNQAPAGSSKIENWSSR(19)-IREKYGLNQSPPVNPKG(4)	Cross-Linked	PhoX_C	4902.36		1	1	0.004014	0.818789	AT2G20230.1(246)-AT2G20230.1(257)/	Intra-Protein	3	1	34.5	18.5	1	1	0.6	0.6875	0	0	ChlorplastXL_cross-linked_spectra.csv	IREKYGLNQSPPVNPKG(4)-TWDPLLGPQGNQAPAGSSKIENWSSR(19)	IREKYGLNQSPPVNPKG-TWDPLLGPQGNQAPAGSSKIENWSSR	AT2G20230.1(246)-AT2G20230.1(257)	AT2G20230	AT2G20230	AT2G20230-AT2G20230
E20230523_20.49975.49975.4.3.dta	4	3928.82	DGVYPEKANPGREGVGLNMR(7)-AEKTDSSAAAAAAPATK(3)	Cross-Linked	PhoX_C	3928.82		1	1	0.001195	0.304163	AT4G02770.1(174)-AT4G02770.1(47)/	Intra-Protein	16	1	18	32	1	1	0.631579	0.875	0	0	ChlorplastXL_cross-linked_spectra.csv	AEKTDSSAAAAAAPATK(3)-DGVYPEKANPGREGVGLNMR(7)	AEKTDSSAAAAAAPATK-DGVYPEKANPGREGVGLNMR	AT4G02770.1(174)-AT4G02770.1(47)	AT4G02770	AT4G02770	AT4G02770-AT4G02770
E20230523_20.72048.72048.3.1.dta	3	3311.52	GNESYEDAIEALKK(1)-KITAELQAASSSDSK(1)	Cross-Linked	PhoX_C	3311.52		1	1	0.000176	0.053148	AT5G14740.2(2)-AT5G14740.2(33)/	Intra-Protein	16	1	19.5	22.5	1	1	0.923077	1	1	0	ChlorplastXL_cross-linked_spectra.csv	GNESYEDAIEALKK(1)-KITAELQAASSSDSK(1)	GNESYEDAIEALKK-KITAELQAASSSDSK	AT5G14740.2(2)-AT5G14740.2(33)	AT5G14740	AT5G14740	AT5G14740-AT5G14740
E20230523_24.49150.49150.5.0.dta	5	4216.03	TVAKPKGPSGSPWYGSDRVK(4)-TVAKPKGPSGSPWYGSDR(4)	Cross-Linked	PhoX_C	4216.03		1	1	0.00026	0.061669	AT1G29910.1(41)-AT1G29910.1(41)/AT1G29910.1(41)-AT1G29920.1(41)/AT1G29910.1(41)-AT1G29930.1(41)/AT1G29910.1(41)-AT2G34420.1(39)/AT1G29920.1(41)-AT1G29910.1(41)/AT1G29920.1(41)-AT1G29920.1(41)/AT1G29920.1(41)-AT1G29930.1(41)/AT1G29920.1(41)-AT2G34420.1(39)/AT1G29930.1(41)-AT1G29910.1(41)/AT1G29930.1(41)-AT1G29920.1(41)/AT1G29930.1(41)-AT1G29930.1(41)/AT1G29930.1(41)-AT2G34420.1(39)/AT2G34420.1(39)-AT1G29910.1(41)/AT2G34420.1(39)-AT1G29920.1(41)/AT2G34420.1(39)-AT1G29930.1(41)/AT2G34420.1(39)-AT2G34420.1(39)/	Intra-Protein	19	1	19.5	16.5	1	1	0.684211	0.764706	0	1	ChlorplastXL_cross-linked_spectra.csv	TVAKPKGPSGSPWYGSDR(4)-TVAKPKGPSGSPWYGSDRVK(4)	TVAKPKGPSGSPWYGSDR-TVAKPKGPSGSPWYGSDRVK	AT1G29910.1(41)-AT1G29910.1(41)	AT1G29910	AT1G29910	AT1G29910-AT1G29910
E20230523_20.71501.71501.4.1.dta	4	3912.82	QLEASGKPESFSGKFLVPSYR(14)-GDEEELSKENVK(8)	Cross-Linked	PhoX_C	3912.82		1	1	0.00151	0.385911	AT3G50820.1(229)-AT3G50820.1(271)/	Intra-Protein	16	1	37.5	17.5	1	1	0.7	0.818182	0	0	ChlorplastXL_cross-linked_spectra.csv	GDEEELSKENVK(8)-QLEASGKPESFSGKFLVPSYR(14)	GDEEELSKENVK-QLEASGKPESFSGKFLVPSYR	AT3G50820.1(229)-AT3G50820.1(271)	AT3G50820	AT3G50820	AT3G50820-AT3G50820
E20230523_35.95926.95926.4.0.dta	4	5389.58	GSSFLDPKGRGGSTGYDNAVALPAGGR(8)-GDEEELVKENVKNTAASVGEITLK(12)	Cross-Linked	PhoX_C	5389.59		1	1	-0.007395	-1.37209	AT3G50820.1(244)-AT5G66570.1(276)/AT5G66570.1(245)-AT5G66570.1(276)/	Intra-Protein	28	1	29	36	1	1	0.615385	0.869565	0	0	ChlorplastXL_cross-linked_spectra.csv	GDEEELVKENVKNTAASVGEITLK(12)-GSSFLDPKGRGGSTGYDNAVALPAGGR(8)	GDEEELVKENVKNTAASVGEITLK-GSSFLDPKGRGGSTGYDNAVALPAGGR	AT5G66570.1(245)-AT5G66570.1(276)	AT5G66570	AT5G66570	AT5G66570-AT5G66570
E20230523_20.88380.88380.5.0.dta	5	3987.02	KAQLTILKDISGVIKPGR(8)-YEHLTIKADCYTGNR(7)	Cross-Linked	PhoX_C	3987.02	Carbamidomethyl[C](31)	1	1	0.001791	0.449208	AT1G59870.1(188)-AT1G59870.1(146)/	Intra-Protein	16	1	20.5	14.5	1	1	0.882353	0.857143	0	0	ChlorplastXL_cross-linked_spectra.csv	KAQLTILKDISGVIKPGR(8)-YEHLTIKADCYTGNR(7)	KAQLTILKDISGVIKPGR-YEHLTIKADCYTGNR	AT1G59870.1(188)-AT1G59870.1(146)	AT1G59870	AT1G59870	AT1G59870-AT1G59870
E20230523_24.65482.65482.4.2.dta	4	3931.81	RLTYDEIQSKTYMEVK(10)-ADSVSKNAPPDFQNTK(6)	Cross-Linked	PhoX_C	3931.81		1	1	-0.0013	-0.330637	AT3G50820.1(99)-AT3G50820.1(151)/AT5G66570.1(100)-AT3G50820.1(151)/	Intra-Protein	19	1	22.5	30.5	1	1	0.933333	0.866667	1	0	ChlorplastXL_cross-linked_spectra.csv	ADSVSKNAPPDFQNTK(6)-RLTYDEIQSKTYMEVK(10)	ADSVSKNAPPDFQNTK-RLTYDEIQSKTYMEVK	AT3G50820.1(99)-AT3G50820.1(151)	AT3G50820	AT3G50820	AT3G50820-AT3G50820
E20230523_28.75238.75238.4.0.dta	4	5273.33	SQAETGEIKGHYLNATAGTCEEMIKR(9)-GGLDFTKDDENVNSQPFMR(7)	Cross-Linked	PhoX_C	5273.33	Carbamidomethyl[C](20)	1	1	-0.0028	-0.530974	ATCG00490.1(236)-ATCG00490.1(201)/	Intra-Protein	22	1	27.5	19.5	1	1	0.84	0.777778	0	0	ChlorplastXL_cross-linked_spectra.csv	GGLDFTKDDENVNSQPFMR(7)-SQAETGEIKGHYLNATAGTCEEMIKR(9)	GGLDFTKDDENVNSQPFMR-SQAETGEIKGHYLNATAGTCEEMIKR	ATCG00490.1(236)-ATCG00490.1(201)	ATCG00490	ATCG00490	ATCG00490-ATCG00490
E20230523_35.114258.114258.5.0.dta	5	6066	SKPETGEVIGVFESLQPSDTDLGAKVPK(25)-SKPETGEVIGVFESLQPSDTDLGAKVPK(25)	Cross-Linked	PhoX_C	6066		1	1	-0.006012	-0.991097	AT3G50820.1(315)-AT3G50820.1(315)/AT3G50820.1(315)-AT5G66570.1(316)/AT5G66570.1(316)-AT3G50820.1(315)/AT5G66570.1(316)-AT5G66570.1(316)/	Intra-Protein	28	1	16	16	1	1	0.444444	0.444444	0	0	ChlorplastXL_cross-linked_spectra.csv	SKPETGEVIGVFESLQPSDTDLGAKVPK(25)-SKPETGEVIGVFESLQPSDTDLGAKVPK(25)	SKPETGEVIGVFESLQPSDTDLGAKVPK-SKPETGEVIGVFESLQPSDTDLGAKVPK	AT3G50820.1(315)-AT3G50820.1(315)	AT3G50820	AT3G50820	AT3G50820-AT3G50820
E20230523_10.85508.85508.5.0.dta	5	5327.4	TYMEVKGTGTANQCPTIDGGSETFSFKPGKYAGK(6)-KFCFEPTSFTVK(1)	Cross-Linked	PhoX_C	5327.41	Carbamidomethyl[C](14);Carbamidomethyl[C](40)	1	1	-0.005428	-1.01888	AT5G66570.1(106)-AT3G50820.1(134)/AT5G66570.1(106)-AT5G66570.1(135)/	Intra-Protein	8	1	25.5	14.5	1	1	0.515152	0.909091	0	1	ChlorplastXL_cross-linked_spectra.csv	KFCFEPTSFTVK(1)-TYMEVKGTGTANQCPTIDGGSETFSFKPGKYAGK(6)	KFCFEPTSFTVK-TYMEVKGTGTANQCPTIDGGSETFSFKPGKYAGK	AT5G66570.1(106)-AT5G66570.1(135)	AT5G66570	AT5G66570	AT5G66570-AT5G66570
E20230523_20.88411.88411.5.0.dta	5	3987.02	KAQLTILKDISGVIKPGR(8)-YEHLTIKADCYTGNR(7)	Cross-Linked	PhoX_C	3987.02	Carbamidomethyl[C](31)	1	1	0.001686	0.422872	AT1G59870.1(188)-AT1G59870.1(146)/	Intra-Protein	16	1	25.5	17.5	1	1	0.823529	0.857143	0	0	ChlorplastXL_cross-linked_spectra.csv	KAQLTILKDISGVIKPGR(8)-YEHLTIKADCYTGNR(7)	KAQLTILKDISGVIKPGR-YEHLTIKADCYTGNR	AT1G59870.1(188)-AT1G59870.1(146)	AT1G59870	AT1G59870	AT1G59870-AT1G59870
E20230523_24.67929.67929.4.1.dta	4	3615.72	ADSVSKNAPPEFQNTK(6)-ENVKNTAASVGEITLK(4)	Cross-Linked	PhoX_C	3615.72		1	1	-0.001372	-0.379454	AT5G66570.1(152)-AT3G50820.1(275)/AT5G66570.1(152)-AT5G66570.1(276)/	Intra-Protein	19	1	23	17	1	1	0.8	0.933333	0	0	ChlorplastXL_cross-linked_spectra.csv	ADSVSKNAPPEFQNTK(6)-ENVKNTAASVGEITLK(4)	ADSVSKNAPPEFQNTK-ENVKNTAASVGEITLK	AT5G66570.1(152)-AT5G66570.1(276)	AT5G66570	AT5G66570	AT5G66570-AT5G66570
E20230523_03.88138.88138.3.1.dta	3	3960.91	KFCFEPTSFTVKADSVSK(12)-ENVKNTAASVGEITLK(4)	Cross-Linked	PhoX_C	3960.9	Carbamidomethyl[C](3)	1	1	0.011635	2.93747	AT3G50820.1(145)-AT3G50820.1(275)/AT3G50820.1(145)-AT5G66570.1(276)/AT5G66570.1(146)-AT3G50820.1(275)/AT5G66570.1(146)-AT5G66570.1(276)/	Intra-Protein	2	1	28.5	17.5	1	1	0.941176	0.866667	0	0	ChlorplastXL_cross-linked_spectra.csv	ENVKNTAASVGEITLK(4)-KFCFEPTSFTVKADSVSK(12)	ENVKNTAASVGEITLK-KFCFEPTSFTVKADSVSK	AT3G50820.1(145)-AT3G50820.1(275)	AT3G50820	AT3G50820	AT3G50820-AT3G50820
E20230523_10.87344.87344.4.0.dta	4	4580.05	GTGTANQCPTIDGGSETFSFKAGKYTGK(21)-KFCFEPTSFTVK(1)	Cross-Linked	PhoX_C	4580.05	Carbamidomethyl[C](8);Carbamidomethyl[C](34)	1	1	0.001999	0.436458	AT3G50820.1(126)-AT3G50820.1(134)/AT3G50820.1(126)-AT5G66570.1(135)/	Intra-Protein	8	1	50	16	1	1	0.851852	1	0	0	ChlorplastXL_cross-linked_spectra.csv	GTGTANQCPTIDGGSETFSFKAGKYTGK(21)-KFCFEPTSFTVK(1)	GTGTANQCPTIDGGSETFSFKAGKYTGK-KFCFEPTSFTVK	AT3G50820.1(126)-AT3G50820.1(134)	AT3G50820	AT3G50820	AT3G50820-AT3G50820
E20230523_23.64669.64669.3.0.dta	3	3601.7	ADSVSKNAPPDFQNTK(6)-ENVKNTAASVGEITLK(4)	Cross-Linked	PhoX_C	3601.71		1	1	-0.001369	-0.380098	AT3G50820.1(151)-AT3G50820.1(275)/AT3G50820.1(151)-AT5G66570.1(276)/	Intra-Protein	18	1	19.5	15.5	1	1	0.8	0.866667	0	0	ChlorplastXL_cross-linked_spectra.csv	ADSVSKNAPPDFQNTK(6)-ENVKNTAASVGEITLK(4)	ADSVSKNAPPDFQNTK-ENVKNTAASVGEITLK	AT3G50820.1(151)-AT3G50820.1(275)	AT3G50820	AT3G50820	AT3G50820-AT3G50820
E20230523_10.87510.87510.5.0.dta	5	4580.05	GTGTANQCPTIDGGSETFSFKAGKYTGK(21)-KFCFEPTSFTVK(1)	Cross-Linked	PhoX_C	4580.05	Carbamidomethyl[C](8);Carbamidomethyl[C](34)	1	1	-0.000154	-0.033624	AT3G50820.1(126)-AT3G50820.1(134)/AT3G50820.1(126)-AT5G66570.1(135)/	Intra-Protein	8	1	39.5	15.5	1	1	0.62963	1	0	0	ChlorplastXL_cross-linked_spectra.csv	GTGTANQCPTIDGGSETFSFKAGKYTGK(21)-KFCFEPTSFTVK(1)	GTGTANQCPTIDGGSETFSFKAGKYTGK-KFCFEPTSFTVK	AT3G50820.1(126)-AT3G50820.1(134)	AT3G50820	AT3G50820	AT3G50820-AT3G50820
E20230523_03.44370.44370.5.2.dta	5	3407.66	ATGGNKTKTPGPGAQSALR(6)-CKELGITAMHVK(2)	Cross-Linked	PhoX_C	3407.66	Carbamidomethyl[C](23)	1	1	-0.004177	-1.22577	AT2G36160.1(103)-AT2G36160.1(85)/AT2G36160.1(103)-AT3G11510.1(85)/AT3G11510.1(103)-AT2G36160.1(85)/AT3G11510.1(103)-AT3G11510.1(85)/AT3G52580.1(103)-AT2G36160.1(85)/AT3G52580.1(103)-AT3G11510.1(85)/	Intra-Protein	2	1	29	13	1	1	0.722222	0.818182	0	1	ChlorplastXL_cross-linked_spectra.csv	ATGGNKTKTPGPGAQSALR(6)-CKELGITAMHVK(2)	ATGGNKTKTPGPGAQSALR-CKELGITAMHVK	AT2G36160.1(103)-AT2G36160.1(85)	AT2G36160	AT2G36160	AT2G36160-AT2G36160
E20230523_23.64662.64662.4.1.dta	4	3601.7	ADSVSKNAPPDFQNTK(6)-ENVKNTAASVGEITLK(4)	Cross-Linked	PhoX_C	3601.71		1	1	-0.002066	-0.573617	AT3G50820.1(151)-AT3G50820.1(275)/AT3G50820.1(151)-AT5G66570.1(276)/	Intra-Protein	18	1	27.5	22.5	1	1	0.933333	0.933333	0	0	ChlorplastXL_cross-linked_spectra.csv	ADSVSKNAPPDFQNTK(6)-ENVKNTAASVGEITLK(4)	ADSVSKNAPPDFQNTK-ENVKNTAASVGEITLK	AT3G50820.1(151)-AT3G50820.1(275)	AT3G50820	AT3G50820	AT3G50820-AT3G50820
E20230523_08.99850.99850.6.4.dta	6	5543.72	VTKSKPETGEVIGVFESLQPSDTDLGAKVPK(3)-KFCFEPTSFTVKADSVSK(12)	Cross-Linked	PhoX_C	5543.72	Carbamidomethyl[C](37)	1	1	-0.005636	-1.01665	AT5G66570.1(291)-AT3G50820.1(145)/AT5G66570.1(291)-AT5G66570.1(146)/	Intra-Protein	6	1	26.5	14.5	1	1	0.533333	0.764706	0	0	ChlorplastXL_cross-linked_spectra.csv	KFCFEPTSFTVKADSVSK(12)-VTKSKPETGEVIGVFESLQPSDTDLGAKVPK(3)	KFCFEPTSFTVKADSVSK-VTKSKPETGEVIGVFESLQPSDTDLGAKVPK	AT5G66570.1(291)-AT5G66570.1(146)	AT5G66570	AT5G66570	AT5G66570-AT5G66570
E20230523_19.89149.89149.4.1.dta	4	3342.49	GNESYEDAIEALKK(1)-GNESYEDAIEALKK(1)	Cross-Linked	PhoX_C	3342.49		1	1	0.000956	0.286014	AT5G14740.2(2)-AT5G14740.2(2)/	Intra-Protein	15	1	26	26	1	1	0.846154	0.846154	0	0	ChlorplastXL_cross-linked_spectra.csv	GNESYEDAIEALKK(1)-GNESYEDAIEALKK(1)	GNESYEDAIEALKK-GNESYEDAIEALKK	AT5G14740.2(2)-AT5G14740.2(2)	AT5G14740	AT5G14740	AT5G14740-AT5G14740
E20230523_03.107026.107026.4.0.dta	4	5095.48	GDEEELVKENVKNTAASVGEITLK(12)-QLDASGKPDSFTGKFLVPSYR(14)	Cross-Linked	PhoX_C	5095.48		1	1	-0.005945	-1.16672	AT5G66570.1(276)-AT5G66570.1(230)/	Intra-Protein	2	1	23	27	1	1	0.782609	0.55	0	0	ChlorplastXL_cross-linked_spectra.csv	GDEEELVKENVKNTAASVGEITLK(12)-QLDASGKPDSFTGKFLVPSYR(14)	GDEEELVKENVKNTAASVGEITLK-QLDASGKPDSFTGKFLVPSYR	AT5G66570.1(276)-AT5G66570.1(230)	AT5G66570	AT5G66570	AT5G66570-AT5G66570
E20230523_08.87104.87104.5.0.dta	5	4983.42	GLAAKGIYPAVDPLDSTSTMLQPR(5)-IVGEEHYETAQQVKQTLQR(14)	Cross-Linked	PhoX_C	4983.42	Oxidation[M](20)	1	1	0.001735	0.348154	ATCG00480.1(359)-ATCG00480.1(392)/	Intra-Protein	6	1	39.5	13.5	1	1	0.73913	0.722222	0	0	ChlorplastXL_cross-linked_spectra.csv	GLAAKGIYPAVDPLDSTSTMLQPR(5)-IVGEEHYETAQQVKQTLQR(14)	GLAAKGIYPAVDPLDSTSTMLQPR-IVGEEHYETAQQVKQTLQR	ATCG00480.1(359)-ATCG00480.1(392)	ATCG00480	ATCG00480	ATCG00480-ATCG00480
E20230523_10.68014.68014.4.0.dta	4	4129.02	TVKSTPQSIWYGPDRPK(3)-TVKSTPQSIWYGPDRPK(3)	Cross-Linked	PhoX_C	4129.02		1	1	-0.002103	-0.509322	AT2G05100.1(42)-AT2G05100.1(42)/AT2G05100.1(42)-AT2G05070.1(42)/AT2G05100.1(42)-AT3G27690.1(43)/AT2G05070.1(42)-AT2G05100.1(42)/AT2G05070.1(42)-AT2G05070.1(42)/AT2G05070.1(42)-AT3G27690.1(43)/AT3G27690.1(43)-AT2G05100.1(42)/AT3G27690.1(43)-AT2G05070.1(42)/AT3G27690.1(43)-AT3G27690.1(43)/	Intra-Protein	8	1	59	59	1	1	1	1	1	1	ChlorplastXL_cross-linked_spectra.csv	TVKSTPQSIWYGPDRPK(3)-TVKSTPQSIWYGPDRPK(3)	TVKSTPQSIWYGPDRPK-TVKSTPQSIWYGPDRPK	AT2G05100.1(42)-AT2G05100.1(42)	AT2G05100	AT2G05100	AT2G05100-AT2G05100
E20230523_08.87105.87105.4.0.dta	4	4983.42	GLAAKGIYPAVDPLDSTSTMLQPR(5)-IVGEEHYETAQQVKQTLQR(14)	Cross-Linked	PhoX_C	4983.42	Oxidation[M](20)	1	1	-0.000294	-0.058996	ATCG00480.1(359)-ATCG00480.1(392)/	Intra-Protein	6	1	66	35	1	1	0.913043	0.944444	0	1	ChlorplastXL_cross-linked_spectra.csv	GLAAKGIYPAVDPLDSTSTMLQPR(5)-IVGEEHYETAQQVKQTLQR(14)	GLAAKGIYPAVDPLDSTSTMLQPR-IVGEEHYETAQQVKQTLQR	ATCG00480.1(359)-ATCG00480.1(392)	ATCG00480	ATCG00480	ATCG00480-ATCG00480
E20230523_10.87375.87375.4.1.dta	4	4580.05	GTGTANQCPTIDGGSETFSFKAGKYTGK(21)-KFCFEPTSFTVK(1)	Cross-Linked	PhoX_C	4580.05	Carbamidomethyl[C](8);Carbamidomethyl[C](34)	1	1	0.001123	0.245194	AT3G50820.1(126)-AT3G50820.1(134)/AT3G50820.1(126)-AT5G66570.1(135)/	Intra-Protein	8	1	44	12	1	1	0.740741	0.909091	0	0	ChlorplastXL_cross-linked_spectra.csv	GTGTANQCPTIDGGSETFSFKAGKYTGK(21)-KFCFEPTSFTVK(1)	GTGTANQCPTIDGGSETFSFKAGKYTGK-KFCFEPTSFTVK	AT3G50820.1(126)-AT3G50820.1(134)	AT3G50820	AT3G50820	AT3G50820-AT3G50820
E20230523_23.64502.64502.3.0.dta	3	3601.7	ADSVSKNAPPDFQNTK(6)-ENVKNTAASVGEITLK(4)	Cross-Linked	PhoX_C	3601.71		1	1	-0.00259	-0.719104	AT3G50820.1(151)-AT3G50820.1(275)/AT3G50820.1(151)-AT5G66570.1(276)/	Intra-Protein	18	1	24.5	16.5	1	1	0.866667	0.866667	0	0	ChlorplastXL_cross-linked_spectra.csv	ADSVSKNAPPDFQNTK(6)-ENVKNTAASVGEITLK(4)	ADSVSKNAPPDFQNTK-ENVKNTAASVGEITLK	AT3G50820.1(151)-AT3G50820.1(275)	AT3G50820	AT3G50820	AT3G50820-AT3G50820
E20230523_03.73333.73333.5.0.dta	5	5961.66	GTGTANQCPTIDGGSETFSFKPGKYAGK(21)-GTGTANQCPTIDGGSETFSFKPGKYAGK(21)	Cross-Linked	PhoX_C	5961.67	Carbamidomethyl[C](8);Carbamidomethyl[C](39)	1	1	-0.00644	-1.08024	AT5G66570.1(127)-AT5G66570.1(127)/	Intra-Protein	2	1	37	37	1	1	0.518519	0.518519	0	0	ChlorplastXL_cross-linked_spectra.csv	GTGTANQCPTIDGGSETFSFKPGKYAGK(21)-GTGTANQCPTIDGGSETFSFKPGKYAGK(21)	GTGTANQCPTIDGGSETFSFKPGKYAGK-GTGTANQCPTIDGGSETFSFKPGKYAGK	AT5G66570.1(127)-AT5G66570.1(127)	AT5G66570	AT5G66570	AT5G66570-AT5G66570
E20230523_38.104918.104918.5.1.dta	5	6039.05	VTKSKPETGEVIGVFESLQPSDTDLGAKVPK(5)-GDEEELVKENVKNTAASVGEITLK(12)	Cross-Linked	PhoX_C	6039.03		1	1	0.026962	4.46463	AT5G66570.1(293)-AT5G66570.1(276)/	Intra-Protein	30	1	25	17	1	1	0.466667	0.608696	0	0	ChlorplastXL_cross-linked_spectra.csv	GDEEELVKENVKNTAASVGEITLK(12)-VTKSKPETGEVIGVFESLQPSDTDLGAKVPK(5)	GDEEELVKENVKNTAASVGEITLK-VTKSKPETGEVIGVFESLQPSDTDLGAKVPK	AT5G66570.1(293)-AT5G66570.1(276)	AT5G66570	AT5G66570	AT5G66570-AT5G66570
E20230523_38.114124.114124.4.0.dta	4	3652.75	NSMSEKLANDIDTAVK(6)-TLSDKAYEIALSQIR(5)	Cross-Linked	PhoX_C	3652.75		1	1	0.000279	0.076381	AT1G06430.1(606)-AT1G06430.1(621)/	Intra-Protein	30	1	20	19	1	1	0.933333	0.857143	0	0	ChlorplastXL_cross-linked_spectra.csv	NSMSEKLANDIDTAVK(6)-TLSDKAYEIALSQIR(5)	NSMSEKLANDIDTAVK-TLSDKAYEIALSQIR	AT1G06430.1(606)-AT1G06430.1(621)	AT1G06430	AT1G06430	AT1G06430-AT1G06430
E20230523_20.88505.88505.6.1.dta	6	3987.02	KAQLTILKDISGVIKPGR(8)-YEHLTIKADCYTGNR(7)	Cross-Linked	PhoX_C	3987.02	Carbamidomethyl[C](31)	1	1	0.001687	0.423123	AT1G59870.1(188)-AT1G59870.1(146)/	Intra-Protein	16	1	20.5	19.5	1	1	0.823529	0.785714	0	0	ChlorplastXL_cross-linked_spectra.csv	KAQLTILKDISGVIKPGR(8)-YEHLTIKADCYTGNR(7)	KAQLTILKDISGVIKPGR-YEHLTIKADCYTGNR	AT1G59870.1(188)-AT1G59870.1(146)	AT1G59870	AT1G59870	AT1G59870-AT1G59870
E20230523_03.50216.50216.5.1.dta	5	3988.86	TVAKPKGPSGSPWYGSDR(6)-TVAKPKGPSGSPWYGSDR(4)	Cross-Linked	PhoX_C	3988.87		1	1	-0.007056	-1.76892	AT1G29910.1(43)-AT1G29910.1(41)/AT1G29910.1(43)-AT1G29920.1(41)/AT1G29910.1(43)-AT1G29930.1(41)/AT1G29910.1(43)-AT2G34420.1(39)/AT1G29920.1(43)-AT1G29910.1(41)/AT1G29920.1(43)-AT1G29920.1(41)/AT1G29920.1(43)-AT1G29930.1(41)/AT1G29920.1(43)-AT2G34420.1(39)/AT1G29930.1(43)-AT1G29910.1(41)/AT1G29930.1(43)-AT1G29920.1(41)/AT1G29930.1(43)-AT1G29930.1(41)/AT1G29930.1(43)-AT2G34420.1(39)/AT2G34420.1(41)-AT1G29910.1(41)/AT2G34420.1(41)-AT1G29920.1(41)/AT2G34420.1(41)-AT1G29930.1(41)/AT2G34420.1(41)-AT2G34420.1(39)/	Intra-Protein	2	1	19	20	1	1	0.588235	0.588235	0	0	ChlorplastXL_cross-linked_spectra.csv	TVAKPKGPSGSPWYGSDR(4)-TVAKPKGPSGSPWYGSDR(6)	TVAKPKGPSGSPWYGSDR-TVAKPKGPSGSPWYGSDR	AT1G29910.1(43)-AT1G29910.1(41)	AT1G29910	AT1G29910	AT1G29910-AT1G29910
E20230523_13.72033.72033.3.0.dta	3	3048.5	TEEGKPLVLDVVR(5)-KAEQQLVNDPSR(1)	Cross-Linked	PhoX_C	3048.5		1	1	-0.000349	-0.114482	AT1G62800.1(45)-AT5G19550.1(54)/AT5G19550.1(45)-AT5G19550.1(54)/	Intra-Protein	10	1	18.5	20.5	1	1	0.833333	1	1	2	ChlorplastXL_cross-linked_spectra.csv	KAEQQLVNDPSR(1)-TEEGKPLVLDVVR(5)	KAEQQLVNDPSR-TEEGKPLVLDVVR	AT5G19550.1(45)-AT5G19550.1(54)	AT5G19550	AT5G19550	AT5G19550-AT5G19550
E20230523_36.55535.55535.4.0.dta	4	3312.74	GVTKKPDLNDPVLR(1)-GVTKKPDLNDPVLR(1)	Cross-Linked	PhoX_C	3312.74		1	1	0.000444	0.134028	ATCG00730.1(2)-ATCG00730.1(2)/	Intra-Protein	29	1	22	22	1	1	0.846154	0.846154	0	0	ChlorplastXL_cross-linked_spectra.csv	GVTKKPDLNDPVLR(1)-GVTKKPDLNDPVLR(1)	GVTKKPDLNDPVLR-GVTKKPDLNDPVLR	ATCG00730.1(2)-ATCG00730.1(2)	ATCG00730	ATCG00730	ATCG00730-ATCG00730
E20230523_24.61429.61429.4.0.dta	4	3961.82	RLTYDEIQSKTYMEVK(10)-ADSVSKNAPPEFQNTK(6)	Cross-Linked	PhoX_C	3961.82	Oxidation[M](13)	1	1	-0.003911	-0.987173	AT3G50820.1(99)-AT5G66570.1(152)/AT5G66570.1(100)-AT5G66570.1(152)/	Intra-Protein	19	1	16	25	1	1	0.8	0.733333	1	0	ChlorplastXL_cross-linked_spectra.csv	ADSVSKNAPPEFQNTK(6)-RLTYDEIQSKTYMEVK(10)	ADSVSKNAPPEFQNTK-RLTYDEIQSKTYMEVK	AT5G66570.1(100)-AT5G66570.1(152)	AT5G66570	AT5G66570	AT5G66570-AT5G66570
E20230523_20.72139.72139.3.2.dta	3	3311.52	GNESYEDAIEALKK(1)-KITAELQAASSSDSK(1)	Cross-Linked	PhoX_C	3311.52		1	1	0.00023	0.069455	AT5G14740.2(2)-AT5G14740.2(33)/	Intra-Protein	16	1	13	16	1	1	0.769231	0.857143	1	0	ChlorplastXL_cross-linked_spectra.csv	GNESYEDAIEALKK(1)-KITAELQAASSSDSK(1)	GNESYEDAIEALKK-KITAELQAASSSDSK	AT5G14740.2(2)-AT5G14740.2(33)	AT5G14740	AT5G14740	AT5G14740-AT5G14740
E20230523_03.60194.60194.5.0.dta	5	4573.18	QLQNKYKAAQQSSDDWYKR(7)-KSFADNATALKTQLDQQK(11)	Cross-Linked	PhoX_C	4573.18		1	1	-0.001539	-0.336527	AT1G65260.1(133)-AT1G65260.1(176)/	Intra-Protein	2	1	25	21	1	1	0.722222	0.882353	0	0	ChlorplastXL_cross-linked_spectra.csv	KSFADNATALKTQLDQQK(11)-QLQNKYKAAQQSSDDWYKR(7)	KSFADNATALKTQLDQQK-QLQNKYKAAQQSSDDWYKR	AT1G65260.1(133)-AT1G65260.1(176)	AT1G65260	AT1G65260	AT1G65260-AT1G65260
E20230523_22.74974.74974.4.0.dta	4	3629.69	KEKYETNPALYGELAK(1)-GNESYEDAIEALKK(1)	Cross-Linked	PhoX_C	3629.69		1	1	-0.000826	-0.227567	AT3G01500.1(64)-AT5G14740.2(2)/AT5G14740.2(64)-AT5G14740.2(2)/	Intra-Protein	17	1	23.5	26.5	1	1	0.866667	0.846154	0	1	ChlorplastXL_cross-linked_spectra.csv	GNESYEDAIEALKK(1)-KEKYETNPALYGELAK(1)	GNESYEDAIEALKK-KEKYETNPALYGELAK	AT5G14740.2(64)-AT5G14740.2(2)	AT5G14740	AT5G14740	AT5G14740-AT5G14740
E20230523_38.114176.114176.4.0.dta	4	3652.75	NSMSEKLANDIDTAVK(6)-TLSDKAYEIALSQIR(5)	Cross-Linked	PhoX_C	3652.75		1	1	0.000207	0.05667	AT1G06430.1(606)-AT1G06430.1(621)/	Intra-Protein	30	1	31	34	1	1	0.933333	0.928571	0	0	ChlorplastXL_cross-linked_spectra.csv	NSMSEKLANDIDTAVK(6)-TLSDKAYEIALSQIR(5)	NSMSEKLANDIDTAVK-TLSDKAYEIALSQIR	AT1G06430.1(606)-AT1G06430.1(621)	AT1G06430	AT1G06430	AT1G06430-AT1G06430
E20230523_38.67218.67218.4.0.dta	4	4070.88	FKKEKYETNPALYGELAK(5)-GQSPKYMVFACSDSR(5)	Cross-Linked	PhoX_C	4070.87	Carbamidomethyl[C](32)	1	1	0.007086	1.74066	AT3G01500.1(66)-AT3G01500.1(84)/AT3G01500.1(66)-AT5G14740.2(84)/	Intra-Protein	30	1	22	20	1	1	0.705882	0.857143	0	0	ChlorplastXL_cross-linked_spectra.csv	FKKEKYETNPALYGELAK(5)-GQSPKYMVFACSDSR(5)	FKKEKYETNPALYGELAK-GQSPKYMVFACSDSR	AT3G01500.1(66)-AT3G01500.1(84)	AT3G01500	AT3G01500	AT3G01500-AT3G01500
E20230523_38.114179.114179.3.0.dta	3	3652.75	NSMSEKLANDIDTAVK(6)-TLSDKAYEIALSQIR(5)	Cross-Linked	PhoX_C	3652.75		1	1	0.000753	0.206146	AT1G06430.1(606)-AT1G06430.1(621)/	Intra-Protein	30	1	19	13	1	1	0.866667	0.785714	0	0	ChlorplastXL_cross-linked_spectra.csv	NSMSEKLANDIDTAVK(6)-TLSDKAYEIALSQIR(5)	NSMSEKLANDIDTAVK-TLSDKAYEIALSQIR	AT1G06430.1(606)-AT1G06430.1(621)	AT1G06430	AT1G06430	AT1G06430-AT1G06430
E20230523_36.116846.116846.4.0.dta	4	4977.33	DISSGLSWNKLGSQFATAIQNASETPK(10)-LSEKEAEAASLAEDAQQK(4)	Cross-Linked	PhoX_C	4977.33		1	1	-0.005562	-1.11747	AT3G46780.1(429)-AT3G46780.1(389)/	Intra-Protein	29	1	20.5	18.5	1	1	0.692308	0.823529	0	0	ChlorplastXL_cross-linked_spectra.csv	DISSGLSWNKLGSQFATAIQNASETPK(10)-LSEKEAEAASLAEDAQQK(4)	DISSGLSWNKLGSQFATAIQNASETPK-LSEKEAEAASLAEDAQQK	AT3G46780.1(429)-AT3G46780.1(389)	AT3G46780	AT3G46780	AT3G46780-AT3G46780
E20230523_38.67216.67216.5.0.dta	5	4070.87	FKKEKYETNPALYGELAK(5)-GQSPKYMVFACSDSR(5)	Cross-Linked	PhoX_C	4070.87	Carbamidomethyl[C](32)	1	1	0.001352	0.332116	AT3G01500.1(66)-AT3G01500.1(84)/AT3G01500.1(66)-AT5G14740.2(84)/	Intra-Protein	30	1	20	19	1	1	0.705882	0.857143	0	0	ChlorplastXL_cross-linked_spectra.csv	FKKEKYETNPALYGELAK(5)-GQSPKYMVFACSDSR(5)	FKKEKYETNPALYGELAK-GQSPKYMVFACSDSR	AT3G01500.1(66)-AT3G01500.1(84)	AT3G01500	AT3G01500	AT3G01500-AT3G01500
E20230523_20.86747.86747.4.0.dta	4	3571.75	KRLANAVSSGDLEAQDSK(1)-AAKSLASVVEELEK(3)	Cross-Linked	PhoX_C	3571.75		1	1	0.00045	0.125989	AT1G06950.1(476)-AT1G06950.1(369)/	Intra-Protein	16	1	28.5	21.5	1	1	0.705882	0.846154	1	0	ChlorplastXL_cross-linked_spectra.csv	AAKSLASVVEELEK(3)-KRLANAVSSGDLEAQDSK(1)	AAKSLASVVEELEK-KRLANAVSSGDLEAQDSK	AT1G06950.1(476)-AT1G06950.1(369)	AT1G06950	AT1G06950	AT1G06950-AT1G06950
E20230523_36.116757.116757.4.0.dta	4	4977.33	DISSGLSWNKLGSQFATAIQNASETPK(10)-LSEKEAEAASLAEDAQQK(4)	Cross-Linked	PhoX_C	4977.33		1	1	-0.005562	-1.11747	AT3G46780.1(429)-AT3G46780.1(389)/	Intra-Protein	29	1	27	13	1	1	0.653846	0.823529	0	0	ChlorplastXL_cross-linked_spectra.csv	DISSGLSWNKLGSQFATAIQNASETPK(10)-LSEKEAEAASLAEDAQQK(4)	DISSGLSWNKLGSQFATAIQNASETPK-LSEKEAEAASLAEDAQQK	AT3G46780.1(429)-AT3G46780.1(389)	AT3G46780	AT3G46780	AT3G46780-AT3G46780
E20230523_08.75074.75074.5.0.dta	5	5473.65	ALQNTCLKTWGGRPENVNAAQTTLLAR(8)-AKANSLAQLGKYTGEGESEEAK(11)	Cross-Linked	PhoX_C	5473.65	Carbamidomethyl[C](6)	1	1	-0.000468	-0.085501	AT4G38970.1(347)-AT2G21330.1(378)/AT4G38970.1(347)-AT4G38970.1(377)/	Intra-Protein	6	1	37.5	47.5	1	1	0.884615	0.904762	0	1	ChlorplastXL_cross-linked_spectra.csv	AKANSLAQLGKYTGEGESEEAK(11)-ALQNTCLKTWGGRPENVNAAQTTLLAR(8)	AKANSLAQLGKYTGEGESEEAK-ALQNTCLKTWGGRPENVNAAQTTLLAR	AT4G38970.1(347)-AT4G38970.1(377)	AT4G38970	AT4G38970	AT4G38970-AT4G38970
E20230523_08.104654.104654.4.3.dta	4	4265.14	VPFLFTVKQLDASGKPDSFTGK(8)-ENVKNTAASVGEITLK(4)	Cross-Linked	PhoX_C	4265.14		1	1	-0.004229	-0.991526	AT5G66570.1(216)-AT3G50820.1(275)/AT5G66570.1(216)-AT5G66570.1(276)/	Intra-Protein	6	1	22.5	14.5	1	1	0.714286	0.733333	0	1	ChlorplastXL_cross-linked_spectra.csv	ENVKNTAASVGEITLK(4)-VPFLFTVKQLDASGKPDSFTGK(8)	ENVKNTAASVGEITLK-VPFLFTVKQLDASGKPDSFTGK	AT5G66570.1(216)-AT5G66570.1(276)	AT5G66570	AT5G66570	AT5G66570-AT5G66570
E20230523_38.114092.114092.3.0.dta	3	3652.75	NSMSEKLANDIDTAVK(6)-TLSDKAYEIALSQIR(5)	Cross-Linked	PhoX_C	3652.75		1	1	0.00075	0.205325	AT1G06430.1(606)-AT1G06430.1(621)/	Intra-Protein	30	1	15	12	1	1	0.8	0.785714	0	0	ChlorplastXL_cross-linked_spectra.csv	NSMSEKLANDIDTAVK(6)-TLSDKAYEIALSQIR(5)	NSMSEKLANDIDTAVK-TLSDKAYEIALSQIR	AT1G06430.1(606)-AT1G06430.1(621)	AT1G06430	AT1G06430	AT1G06430-AT1G06430
E20230523_03.79074.79074.3.0.dta	3	3764.89	YTGAIDAVKQTVASEGTK(9)-VKLQSQPTPAPGQLPR(2)	Cross-Linked	PhoX_C	3764.89		1	1	0.002005	0.532552	AT5G46800.1(54)-AT5G46800.1(31)/	Intra-Protein	2	1	34	21	1	1	0.823529	0.933333	0	0	ChlorplastXL_cross-linked_spectra.csv	VKLQSQPTPAPGQLPR(2)-YTGAIDAVKQTVASEGTK(9)	VKLQSQPTPAPGQLPR-YTGAIDAVKQTVASEGTK	AT5G46800.1(54)-AT5G46800.1(31)	AT5G46800	AT5G46800	AT5G46800-AT5G46800
E20230523_20.72073.72073.3.1.dta	3	3311.52	GNESYEDAIEALKK(1)-KITAELQAASSSDSK(1)	Cross-Linked	PhoX_C	3311.52		1	1	0.000173	0.052242	AT5G14740.2(2)-AT5G14740.2(33)/	Intra-Protein	16	1	15.5	20.5	1	1	0.846154	1	1	0	ChlorplastXL_cross-linked_spectra.csv	GNESYEDAIEALKK(1)-KITAELQAASSSDSK(1)	GNESYEDAIEALKK-KITAELQAASSSDSK	AT5G14740.2(2)-AT5G14740.2(33)	AT5G14740	AT5G14740	AT5G14740-AT5G14740
E20230523_24.65498.65498.4.2.dta	4	3931.81	RLTYDEIQSKTYMEVK(10)-ADSVSKNAPPDFQNTK(6)	Cross-Linked	PhoX_C	3931.81		1	1	-0.001404	-0.357088	AT3G50820.1(99)-AT3G50820.1(151)/AT5G66570.1(100)-AT3G50820.1(151)/	Intra-Protein	19	1	18	26	1	1	0.933333	0.8	1	0	ChlorplastXL_cross-linked_spectra.csv	ADSVSKNAPPDFQNTK(6)-RLTYDEIQSKTYMEVK(10)	ADSVSKNAPPDFQNTK-RLTYDEIQSKTYMEVK	AT3G50820.1(99)-AT3G50820.1(151)	AT3G50820	AT3G50820	AT3G50820-AT3G50820
E20230523_10.87343.87343.5.0.dta	5	4580.05	GTGTANQCPTIDGGSETFSFKAGKYTGK(21)-KFCFEPTSFTVK(1)	Cross-Linked	PhoX_C	4580.05	Carbamidomethyl[C](8);Carbamidomethyl[C](34)	1	1	0.001996	0.435803	AT3G50820.1(126)-AT3G50820.1(134)/AT3G50820.1(126)-AT5G66570.1(135)/	Intra-Protein	8	1	48.5	16.5	1	1	0.703704	0.909091	0	1	ChlorplastXL_cross-linked_spectra.csv	GTGTANQCPTIDGGSETFSFKAGKYTGK(21)-KFCFEPTSFTVK(1)	GTGTANQCPTIDGGSETFSFKAGKYTGK-KFCFEPTSFTVK	AT3G50820.1(126)-AT3G50820.1(134)	AT3G50820	AT3G50820	AT3G50820-AT3G50820
E20230523_04.81646.81646.5.0.dta	5	3922	RAVELVAGKESAIAQVAR(9)-AIKYVDVEHFSVPQGR(3)	Cross-Linked	PhoX_C	3922		1	1	-0.001031	-0.262876	AT5G11420.1(261)-AT5G11420.1(239)/	Intra-Protein	3	1	20.5	17.5	1	1	0.882353	0.8	0	0	ChlorplastXL_cross-linked_spectra.csv	AIKYVDVEHFSVPQGR(3)-RAVELVAGKESAIAQVAR(9)	AIKYVDVEHFSVPQGR-RAVELVAGKESAIAQVAR	AT5G11420.1(261)-AT5G11420.1(239)	AT5G11420	AT5G11420	AT5G11420-AT5G11420
E20230523_23.64870.64870.4.0.dta	4	3615.72	ADSVSKNAPPEFQNTK(6)-ENVKNTAASVGEITLK(4)	Cross-Linked	PhoX_C	3615.72		1	1	-0.001988	-0.549821	AT5G66570.1(152)-AT3G50820.1(275)/AT5G66570.1(152)-AT5G66570.1(276)/	Intra-Protein	18	1	25.5	16.5	1	1	0.733333	0.866667	1	0	ChlorplastXL_cross-linked_spectra.csv	ADSVSKNAPPEFQNTK(6)-ENVKNTAASVGEITLK(4)	ADSVSKNAPPEFQNTK-ENVKNTAASVGEITLK	AT5G66570.1(152)-AT5G66570.1(276)	AT5G66570	AT5G66570	AT5G66570-AT5G66570
E20230523_38.114115.114115.4.0.dta	4	3652.75	NSMSEKLANDIDTAVK(6)-TLSDKAYEIALSQIR(5)	Cross-Linked	PhoX_C	3652.75		1	1	0.000279	0.076381	AT1G06430.1(606)-AT1G06430.1(621)/	Intra-Protein	30	1	23	18	1	1	0.933333	0.928571	0	0	ChlorplastXL_cross-linked_spectra.csv	NSMSEKLANDIDTAVK(6)-TLSDKAYEIALSQIR(5)	NSMSEKLANDIDTAVK-TLSDKAYEIALSQIR	AT1G06430.1(606)-AT1G06430.1(621)	AT1G06430	AT1G06430	AT1G06430-AT1G06430
E20230523_23.64871.64871.3.0.dta	3	3615.72	ADSVSKNAPPEFQNTK(6)-ENVKNTAASVGEITLK(4)	Cross-Linked	PhoX_C	3615.72		1	1	-0.002636	-0.729038	AT5G66570.1(152)-AT3G50820.1(275)/AT5G66570.1(152)-AT5G66570.1(276)/	Intra-Protein	18	1	29.5	26.5	1	1	0.866667	0.933333	0	0	ChlorplastXL_cross-linked_spectra.csv	ADSVSKNAPPEFQNTK(6)-ENVKNTAASVGEITLK(4)	ADSVSKNAPPEFQNTK-ENVKNTAASVGEITLK	AT5G66570.1(152)-AT5G66570.1(276)	AT5G66570	AT5G66570	AT5G66570-AT5G66570
E20230523_02.68775.68775.5.0.dta	5	4070.87	FKKEKYETNPALYGELAK(2)-GQSPKYMVFACSDSR(5)	Cross-Linked	PhoX_C	4070.87	Carbamidomethyl[C](32)	1	1	-0.003753	-0.921916	AT3G01500.1(63)-AT3G01500.1(84)/AT3G01500.1(63)-AT5G14740.2(84)/	Intra-Protein	1	1	15	15	1	1	0.529412	0.714286	0	0	ChlorplastXL_cross-linked_spectra.csv	FKKEKYETNPALYGELAK(2)-GQSPKYMVFACSDSR(5)	FKKEKYETNPALYGELAK-GQSPKYMVFACSDSR	AT3G01500.1(63)-AT3G01500.1(84)	AT3G01500	AT3G01500	AT3G01500-AT3G01500
E20230523_04.95650.95650.5.0.dta	5	6141.94	GTGTANQCPTIDGGSETFSFKPGKYAGKK(21)-SKPETGEVIGVFESLQPSDTDLGAKVPK(2)	Cross-Linked	PhoX_C	6141.93	Carbamidomethyl[C](8)	1	1	0.007116	1.15859	AT5G66570.1(127)-AT3G50820.1(292)/AT5G66570.1(127)-AT5G66570.1(293)/	Intra-Protein	3	1	26.5	30.5	1	1	0.5	0.740741	0	0	ChlorplastXL_cross-linked_spectra.csv	GTGTANQCPTIDGGSETFSFKPGKYAGKK(21)-SKPETGEVIGVFESLQPSDTDLGAKVPK(2)	GTGTANQCPTIDGGSETFSFKPGKYAGKK-SKPETGEVIGVFESLQPSDTDLGAKVPK	AT5G66570.1(127)-AT5G66570.1(293)	AT5G66570	AT5G66570	AT5G66570-AT5G66570
E20230523_03.96133.96133.5.1.dta	5	6086.95	SKPETGEVIGVFESLQPSDTDLGAKVPKDVK(25)-GSSFLDPKGRGGSTGYDNAVALPAGGR(8)	Cross-Linked	PhoX_C	6086.97		1	1	-0.01289	-2.11764	AT3G50820.1(315)-AT3G50820.1(244)/AT3G50820.1(315)-AT5G66570.1(245)/AT5G66570.1(316)-AT3G50820.1(244)/AT5G66570.1(316)-AT5G66570.1(245)/	Intra-Protein	2	1	26	17	1	1	0.533333	0.538462	0	0	ChlorplastXL_cross-linked_spectra.csv	GSSFLDPKGRGGSTGYDNAVALPAGGR(8)-SKPETGEVIGVFESLQPSDTDLGAKVPKDVK(25)	GSSFLDPKGRGGSTGYDNAVALPAGGR-SKPETGEVIGVFESLQPSDTDLGAKVPKDVK	AT3G50820.1(315)-AT3G50820.1(244)	AT3G50820	AT3G50820	AT3G50820-AT3G50820
E20230523_31.82304.82304.4.0.dta	4	4188.2	IPDSEIIVEPKKQELISK(11)-IALELAQSLKDPTEEKK(10)	Cross-Linked	PhoX_C	4188.2		1	1	0.000103	0.024593	AT3G14110.1(199)-AT3G14110.1(237)/	Intra-Protein	25	1	24	24	1	1	0.882353	0.8125	0	0	ChlorplastXL_cross-linked_spectra.csv	IALELAQSLKDPTEEKK(10)-IPDSEIIVEPKKQELISK(11)	IALELAQSLKDPTEEKK-IPDSEIIVEPKKQELISK	AT3G14110.1(199)-AT3G14110.1(237)	AT3G14110	AT3G14110	AT3G14110-AT3G14110
E20230523_02.76831.76831.3.0.dta	3	3764.89	YTGAIDAVKQTVASEGTK(9)-VKLQSQPTPAPGQLPR(2)	Cross-Linked	PhoX_C	3764.89		1	1	-0.00017	-0.045154	AT5G46800.1(54)-AT5G46800.1(31)/	Intra-Protein	1	1	34	22	1	1	0.823529	0.866667	0	0	ChlorplastXL_cross-linked_spectra.csv	VKLQSQPTPAPGQLPR(2)-YTGAIDAVKQTVASEGTK(9)	VKLQSQPTPAPGQLPR-YTGAIDAVKQTVASEGTK	AT5G46800.1(54)-AT5G46800.1(31)	AT5G46800	AT5G46800	AT5G46800-AT5G46800
E20230523_13.45540.45540.5.0.dta	5	4216.03	TVAKPKGPSGSPWYGSDRVK(6)-TVAKPKGPSGSPWYGSDR(6)	Cross-Linked	PhoX_C	4216.03		1	1	-0.00083	-0.196868	AT1G29910.1(43)-AT1G29910.1(43)/AT1G29910.1(43)-AT1G29920.1(43)/AT1G29910.1(43)-AT1G29930.1(43)/AT1G29910.1(43)-AT2G34420.1(41)/AT1G29920.1(43)-AT1G29910.1(43)/AT1G29920.1(43)-AT1G29920.1(43)/AT1G29920.1(43)-AT1G29930.1(43)/AT1G29920.1(43)-AT2G34420.1(41)/AT1G29930.1(43)-AT1G29910.1(43)/AT1G29930.1(43)-AT1G29920.1(43)/AT1G29930.1(43)-AT1G29930.1(43)/AT1G29930.1(43)-AT2G34420.1(41)/AT2G34420.1(41)-AT1G29910.1(43)/AT2G34420.1(41)-AT1G29920.1(43)/AT2G34420.1(41)-AT1G29930.1(43)/AT2G34420.1(41)-AT2G34420.1(41)/	Intra-Protein	10	1	20.5	13.5	1	1	0.684211	0.764706	1	0	ChlorplastXL_cross-linked_spectra.csv	TVAKPKGPSGSPWYGSDR(6)-TVAKPKGPSGSPWYGSDRVK(6)	TVAKPKGPSGSPWYGSDR-TVAKPKGPSGSPWYGSDRVK	AT1G29910.1(43)-AT1G29910.1(43)	AT1G29910	AT1G29910	AT1G29910-AT1G29910
E20230523_02.85972.85972.4.0.dta	4	3765.9	AIKYVDVEHFSVPQGR(3)-AVELVAGKESAIAQVAR(8)	Cross-Linked	PhoX_C	3765.9		1	1	0.001487	0.394859	AT5G11420.1(239)-AT5G11420.1(261)/	Intra-Protein	1	1	16	23	1	1	0.666667	0.875	1	0	ChlorplastXL_cross-linked_spectra.csv	AIKYVDVEHFSVPQGR(3)-AVELVAGKESAIAQVAR(8)	AIKYVDVEHFSVPQGR-AVELVAGKESAIAQVAR	AT5G11420.1(239)-AT5G11420.1(261)	AT5G11420	AT5G11420	AT5G11420-AT5G11420
E20230523_33.80200.80200.4.0.dta	4	4022.96	RAEGEAESKYLSGLGIAR(9)-RAEGEAESKYLSGLGIAR(9)	Cross-Linked	PhoX_C	4022.96		1	1	-0.003878	-0.963967	AT3G01290.1(196)-AT3G01290.1(196)/AT3G01290.1(196)-AT5G62740.1(196)/AT5G62740.1(196)-AT3G01290.1(196)/AT5G62740.1(196)-AT5G62740.1(196)/	Intra-Protein	26	1	28	28	1	1	0.882353	0.882353	0	0	ChlorplastXL_cross-linked_spectra.csv	RAEGEAESKYLSGLGIAR(9)-RAEGEAESKYLSGLGIAR(9)	RAEGEAESKYLSGLGIAR-RAEGEAESKYLSGLGIAR	AT3G01290.1(196)-AT3G01290.1(196)	AT3G01290	AT3G01290	AT3G01290-AT3G01290
E20230523_30.65175.65175.4.2.dta	4	3473.75	LIGEAAKNQAAVNPER(7)-QATKDAGVIAGLNVAR(4)	Cross-Linked	PhoX_C	3473.75		1	1	0.001003	0.288737	AT5G42020.1(87)-AT5G42020.1(191)/AT5G42020.1(87)-AT5G28540.1(191)/AT5G28540.1(87)-AT5G42020.1(191)/AT5G28540.1(87)-AT5G28540.1(191)/	Intra-Protein	24	1	14.5	18.5	1	1	0.8	0.8	0	0	ChlorplastXL_cross-linked_spectra.csv	LIGEAAKNQAAVNPER(7)-QATKDAGVIAGLNVAR(4)	LIGEAAKNQAAVNPER-QATKDAGVIAGLNVAR	AT5G42020.1(87)-AT5G42020.1(191)	AT5G42020	AT5G42020	AT5G42020-AT5G42020
E20230523_19.63362.63362.4.0.dta	4	3333.6	AIGKDVDYEKVARR(10)-EISKDEISDALER(4)	Cross-Linked	PhoX_C	3333.6		1	1	-0.001648	-0.49436	AT5G42270.1(446)-AT1G50250.1(492)/AT5G42270.1(446)-AT5G42270.1(480)/	Intra-Protein	15	1	21.5	26.5	1	1	0.846154	0.75	0	0	ChlorplastXL_cross-linked_spectra.csv	AIGKDVDYEKVARR(10)-EISKDEISDALER(4)	AIGKDVDYEKVARR-EISKDEISDALER	AT5G42270.1(446)-AT5G42270.1(480)	AT5G42270	AT5G42270	AT5G42270-AT5G42270
E20230523_03.101158.101158.5.0.dta	5	6017.83	SKPETGEVIGVFESLQPSDTDLGAKVPK(2)-GTGTANQCPTIDGGSETFSFKAGKYTGK(21)	Cross-Linked	PhoX_C	6017.83	Carbamidomethyl[C](39)	1	1	-0.005123	-0.851303	AT3G50820.1(292)-AT3G50820.1(126)/AT5G66570.1(293)-AT3G50820.1(126)/	Intra-Protein	2	1	22	24	1	1	0.62963	0.518519	0	0	ChlorplastXL_cross-linked_spectra.csv	GTGTANQCPTIDGGSETFSFKAGKYTGK(21)-SKPETGEVIGVFESLQPSDTDLGAKVPK(2)	GTGTANQCPTIDGGSETFSFKAGKYTGK-SKPETGEVIGVFESLQPSDTDLGAKVPK	AT3G50820.1(292)-AT3G50820.1(126)	AT3G50820	AT3G50820	AT3G50820-AT3G50820
E20230523_30.93764.93764.4.0.dta	4	4870.33	SKPETGEVIGVFESLQPSDTDLGAKVPK(2)-ADSVSKNAPPEFQNTK(6)	Cross-Linked	PhoX_C	4870.33		1	1	-0.000441	-0.090548	AT3G50820.1(292)-AT5G66570.1(152)/AT5G66570.1(293)-AT5G66570.1(152)/	Intra-Protein	24	1	21.5	17.5	1	1	0.481481	0.733333	0	0	ChlorplastXL_cross-linked_spectra.csv	ADSVSKNAPPEFQNTK(6)-SKPETGEVIGVFESLQPSDTDLGAKVPK(2)	ADSVSKNAPPEFQNTK-SKPETGEVIGVFESLQPSDTDLGAKVPK	AT5G66570.1(293)-AT5G66570.1(152)	AT5G66570	AT5G66570	AT5G66570-AT5G66570
E20230523_02.68779.68779.4.1.dta	4	4070.87	FKKEKYETNPALYGELAK(5)-GQSPKYMVFACSDSR(5)	Cross-Linked	PhoX_C	4070.87	Carbamidomethyl[C](32)	1	1	-0.004178	-1.02632	AT3G01500.1(66)-AT3G01500.1(84)/AT3G01500.1(66)-AT5G14740.2(84)/	Intra-Protein	1	1	25	22	1	1	0.823529	0.785714	1	0	ChlorplastXL_cross-linked_spectra.csv	FKKEKYETNPALYGELAK(5)-GQSPKYMVFACSDSR(5)	FKKEKYETNPALYGELAK-GQSPKYMVFACSDSR	AT3G01500.1(66)-AT3G01500.1(84)	AT3G01500	AT3G01500	AT3G01500-AT3G01500
E20230523_23.110011.110011.4.2.dta	4	4081.97	VPFLFTVKQLDASGKPDSFTGK(8)-KFCFEPTSFTVK(1)	Cross-Linked	PhoX_C	4081.97	Carbamidomethyl[C](28)	1	1	-0.003058	-0.749148	AT5G66570.1(216)-AT3G50820.1(134)/AT5G66570.1(216)-AT5G66570.1(135)/	Intra-Protein	18	1	25.5	16.5	1	1	0.714286	1	0	0	ChlorplastXL_cross-linked_spectra.csv	KFCFEPTSFTVK(1)-VPFLFTVKQLDASGKPDSFTGK(8)	KFCFEPTSFTVK-VPFLFTVKQLDASGKPDSFTGK	AT5G66570.1(216)-AT5G66570.1(135)	AT5G66570	AT5G66570	AT5G66570-AT5G66570
E20230523_04.82329.82329.4.0.dta	4	3508.8	AKESAKDIINVKPLIDR(6)-KAWPYVQNDLR(1)	Cross-Linked	PhoX_C	3508.8		1	1	0.001498	0.426927	AT4G21280.1(131)-AT4G05180.1(150)/AT4G21280.1(131)-AT4G21280.1(143)/	Intra-Protein	3	1	11	11	1	1	0.625	0.9	0	0	ChlorplastXL_cross-linked_spectra.csv	AKESAKDIINVKPLIDR(6)-KAWPYVQNDLR(1)	AKESAKDIINVKPLIDR-KAWPYVQNDLR	AT4G21280.1(131)-AT4G21280.1(143)	AT4G21280	AT4G21280	AT4G21280-AT4G21280
E20230523_38.92156.92156.5.0.dta	5	5139.6	VTKSKPETGEVIGVFESLQPSDTDLGAKVPK(3)-ENVKNTAASVGEITLK(4)	Cross-Linked	PhoX_C	5139.6		1	1	0.001167	0.22706	AT5G66570.1(291)-AT3G50820.1(275)/AT5G66570.1(291)-AT5G66570.1(276)/	Intra-Protein	30	1	25	17	1	1	0.566667	0.933333	0	0	ChlorplastXL_cross-linked_spectra.csv	ENVKNTAASVGEITLK(4)-VTKSKPETGEVIGVFESLQPSDTDLGAKVPK(3)	ENVKNTAASVGEITLK-VTKSKPETGEVIGVFESLQPSDTDLGAKVPK	AT5G66570.1(291)-AT5G66570.1(276)	AT5G66570	AT5G66570	AT5G66570-AT5G66570
E20230523_03.92474.92474.4.0.dta	4	3699.85	IKDAVVTVPAYFNDAQR(2)-QATKDAGVIAGLNVAR(4)	Cross-Linked	PhoX_C	3699.85		1	1	-0.003937	-1.0641	AT5G42020.1(172)-AT5G42020.1(191)/AT5G42020.1(172)-AT5G28540.1(191)/AT5G28540.1(172)-AT5G42020.1(191)/AT5G28540.1(172)-AT5G28540.1(191)/	Intra-Protein	2	1	14.5	10.5	1	1	0.625	0.6	0	0	ChlorplastXL_cross-linked_spectra.csv	IKDAVVTVPAYFNDAQR(2)-QATKDAGVIAGLNVAR(4)	IKDAVVTVPAYFNDAQR-QATKDAGVIAGLNVAR	AT5G42020.1(172)-AT5G42020.1(191)	AT5G42020	AT5G42020	AT5G42020-AT5G42020
E20230523_24.65616.65616.3.0.dta	3	3945.82	RLTYDEIQSKTYMEVK(10)-ADSVSKNAPPEFQNTK(6)	Cross-Linked	PhoX_C	3945.83		1	1	-0.001248	-0.316284	AT3G50820.1(99)-AT5G66570.1(152)/AT5G66570.1(100)-AT5G66570.1(152)/	Intra-Protein	19	1	30.5	34.5	1	1	1	0.8	1	0	ChlorplastXL_cross-linked_spectra.csv	ADSVSKNAPPEFQNTK(6)-RLTYDEIQSKTYMEVK(10)	ADSVSKNAPPEFQNTK-RLTYDEIQSKTYMEVK	AT5G66570.1(100)-AT5G66570.1(152)	AT5G66570	AT5G66570	AT5G66570-AT5G66570
E20230523_36.69747.69747.4.0.dta	4	3484.68	KIKDAVVTVPAYFNDAQR(1)-MKETAEAYLGK(2)	Cross-Linked	PhoX_C	3484.69		1	1	-0.002394	-0.687006	AT5G42020.1(170)-AT4G37910.1(174)/AT5G42020.1(170)-AT5G42020.1(160)/AT5G42020.1(170)-AT5G09590.1(179)/AT5G42020.1(170)-AT5G28540.1(160)/AT5G28540.1(170)-AT4G37910.1(174)/AT5G28540.1(170)-AT5G42020.1(160)/AT5G28540.1(170)-AT5G09590.1(179)/AT5G28540.1(170)-AT5G28540.1(160)/	Intra-Protein	29	1	30	15	1	1	0.705882	0.9	0	2	ChlorplastXL_cross-linked_spectra.csv	KIKDAVVTVPAYFNDAQR(1)-MKETAEAYLGK(2)	KIKDAVVTVPAYFNDAQR-MKETAEAYLGK	AT5G42020.1(170)-AT5G42020.1(160)	AT5G42020	AT5G42020	AT5G42020-AT5G42020
E20230523_03.88380.88380.3.0.dta	3	3703.71	RLTYDEIQSKTYMEVK(10)-KFCFEPTSFTVK(1)	Cross-Linked	PhoX_C	3703.71	Carbamidomethyl[C](22)	1	1	0.000499	0.13473	AT3G50820.1(99)-AT3G50820.1(134)/AT3G50820.1(99)-AT5G66570.1(135)/AT5G66570.1(100)-AT3G50820.1(134)/AT5G66570.1(100)-AT5G66570.1(135)/	Intra-Protein	2	1	18	15	1	1	0.933333	0.909091	0	0	ChlorplastXL_cross-linked_spectra.csv	KFCFEPTSFTVK(1)-RLTYDEIQSKTYMEVK(10)	KFCFEPTSFTVK-RLTYDEIQSKTYMEVK	AT3G50820.1(99)-AT3G50820.1(134)	AT3G50820	AT3G50820	AT3G50820-AT3G50820
E20230523_36.61016.61016.4.0.dta	4	4445.09	QLQNKYKAAQQSSDDWYKR(7)-SFADNATALKTQLDQQK(10)	Cross-Linked	PhoX_C	4445.08		1	1	0.002234	0.502578	AT1G65260.1(133)-AT1G65260.1(176)/	Intra-Protein	29	1	22	25	1	1	0.722222	0.75	1	0	ChlorplastXL_cross-linked_spectra.csv	QLQNKYKAAQQSSDDWYKR(7)-SFADNATALKTQLDQQK(10)	QLQNKYKAAQQSSDDWYKR-SFADNATALKTQLDQQK	AT1G65260.1(133)-AT1G65260.1(176)	AT1G65260	AT1G65260	AT1G65260-AT1G65260
E20230523_29.90100.90100.5.0.dta	5	6058.88	GGSTGYDNAVALPAGGRGDEEELVKENVKNTAASVGEITLK(29)-ADSVSKNAPPEFQNTK(6)	Cross-Linked	PhoX_C	6058.88		1	1	-0.00541	-0.892904	AT5G66570.1(276)-AT5G66570.1(152)/	Intra-Protein	23	1	36.5	17.5	1	1	0.525	0.733333	0	0	ChlorplastXL_cross-linked_spectra.csv	ADSVSKNAPPEFQNTK(6)-GGSTGYDNAVALPAGGRGDEEELVKENVKNTAASVGEITLK(29)	ADSVSKNAPPEFQNTK-GGSTGYDNAVALPAGGRGDEEELVKENVKNTAASVGEITLK	AT5G66570.1(276)-AT5G66570.1(152)	AT5G66570	AT5G66570	AT5G66570-AT5G66570
E20230523_20.87474.87474.4.1.dta	4	3342.49	GNESYEDAIEALKK(1)-GNESYEDAIEALKK(1)	Cross-Linked	PhoX_C	3342.49		1	1	0.001067	0.319223	AT5G14740.2(2)-AT5G14740.2(2)/	Intra-Protein	16	1	37	37	1	1	0.846154	0.846154	0	0	ChlorplastXL_cross-linked_spectra.csv	GNESYEDAIEALKK(1)-GNESYEDAIEALKK(1)	GNESYEDAIEALKK-GNESYEDAIEALKK	AT5G14740.2(2)-AT5G14740.2(2)	AT5G14740	AT5G14740	AT5G14740-AT5G14740
E20230523_03.116557.116557.3.0.dta	3	4611.29	TLTAEAESFLKEGIQEQLER(11)-TYLKTNKPQFQEIIASTK(4)	Cross-Linked	PhoX_C	4611.29		1	1	-0.005135	-1.11357	ATCG00120.1(491)-ATCG00120.1(466)/	Intra-Protein	2	1	24	14	1	1	0.736842	0.647059	0	0	ChlorplastXL_cross-linked_spectra.csv	TLTAEAESFLKEGIQEQLER(11)-TYLKTNKPQFQEIIASTK(4)	TLTAEAESFLKEGIQEQLER-TYLKTNKPQFQEIIASTK	ATCG00120.1(491)-ATCG00120.1(466)	ATCG00120	ATCG00120	ATCG00120-ATCG00120
E20230523_38.104472.104472.4.0.dta	4	5265.55	ESGVINEQNLAESKVALVYGQMNEPPGAR(14)-TTSPIHKSAPAFIELDTK(7)	Cross-Linked	PhoX_C	5265.54		1	1	0.001611	0.305951	ATCG00480.1(231)-ATCG00480.1(134)/	Intra-Protein	30	1	36.5	19.5	1	1	0.75	0.647059	0	0	ChlorplastXL_cross-linked_spectra.csv	ESGVINEQNLAESKVALVYGQMNEPPGAR(14)-TTSPIHKSAPAFIELDTK(7)	ESGVINEQNLAESKVALVYGQMNEPPGAR-TTSPIHKSAPAFIELDTK	ATCG00480.1(231)-ATCG00480.1(134)	ATCG00480	ATCG00480	ATCG00480-ATCG00480
E20230523_19.98318.98318.4.1.dta	4	4723.31	ILQVADMHFANGAKTQCQNVLPSQR(14)-DALKSINAAFAPAIASK(4)	Cross-Linked	PhoX_C	4723.32	Carbamidomethyl[C](17)	1	1	-0.003819	-0.808542	AT5G63140.1(62)-AT5G63140.1(114)/	Intra-Protein	15	1	23.5	16.5	1	1	0.833333	0.75	0	0	ChlorplastXL_cross-linked_spectra.csv	DALKSINAAFAPAIASK(4)-ILQVADMHFANGAKTQCQNVLPSQR(14)	DALKSINAAFAPAIASK-ILQVADMHFANGAKTQCQNVLPSQR	AT5G63140.1(62)-AT5G63140.1(114)	AT5G63140	AT5G63140	AT5G63140-AT5G63140
E20230523_02.50165.50165.4.1.dta	4	2907.52	GKALGKDVDFDKVAR(2)-VKILQVHSR(2)	Cross-Linked	PhoX_C	2907.52		1	1	-0.001705	-0.58641	AT1G50250.1(448)-AT1G50250.1(439)/	Intra-Protein	1	1	24	21	1	1	0.928571	0.875	1	0	ChlorplastXL_cross-linked_spectra.csv	GKALGKDVDFDKVAR(2)-VKILQVHSR(2)	GKALGKDVDFDKVAR-VKILQVHSR	AT1G50250.1(448)-AT1G50250.1(439)	AT1G50250	AT1G50250	AT1G50250-AT1G50250
E20230523_08.94232.94232.5.0.dta	5	4967.43	GLAAKGIYPAVDPLDSTSTMLQPR(5)-IVGEEHYETAQQVKQTLQR(14)	Cross-Linked	PhoX_C	4967.43		1	1	0.003264	0.65708	ATCG00480.1(359)-ATCG00480.1(392)/	Intra-Protein	6	1	33.5	16.5	1	1	0.652174	0.722222	0	1	ChlorplastXL_cross-linked_spectra.csv	GLAAKGIYPAVDPLDSTSTMLQPR(5)-IVGEEHYETAQQVKQTLQR(14)	GLAAKGIYPAVDPLDSTSTMLQPR-IVGEEHYETAQQVKQTLQR	ATCG00480.1(359)-ATCG00480.1(392)	ATCG00480	ATCG00480	ATCG00480-ATCG00480
E20230523_36.101768.101768.4.0.dta	4	5095.48	GDEEELVKENVKNTAASVGEITLK(12)-QLDASGKPDSFTGKFLVPSYR(14)	Cross-Linked	PhoX_C	5095.48		1	1	-0.001197	-0.234914	AT5G66570.1(276)-AT5G66570.1(230)/	Intra-Protein	29	1	25.5	29.5	1	1	0.826087	0.6	0	0	ChlorplastXL_cross-linked_spectra.csv	GDEEELVKENVKNTAASVGEITLK(12)-QLDASGKPDSFTGKFLVPSYR(14)	GDEEELVKENVKNTAASVGEITLK-QLDASGKPDSFTGKFLVPSYR	AT5G66570.1(276)-AT5G66570.1(230)	AT5G66570	AT5G66570	AT5G66570-AT5G66570
E20230523_04.82277.82277.4.0.dta	4	3508.8	AKESAKDIINVKPLIDR(6)-KAWPYVQNDLR(1)	Cross-Linked	PhoX_C	3508.8		1	1	0.001594	0.454287	AT4G21280.1(131)-AT4G05180.1(150)/AT4G21280.1(131)-AT4G21280.1(143)/	Intra-Protein	3	1	35.5	21.5	1	1	0.875	1	1	0	ChlorplastXL_cross-linked_spectra.csv	AKESAKDIINVKPLIDR(6)-KAWPYVQNDLR(1)	AKESAKDIINVKPLIDR-KAWPYVQNDLR	AT4G21280.1(131)-AT4G21280.1(143)	AT4G21280	AT4G21280	AT4G21280-AT4G21280
E20230523_20.87398.87398.4.1.dta	4	3342.49	GNESYEDAIEALKK(1)-GNESYEDAIEALKK(1)	Cross-Linked	PhoX_C	3342.49		1	1	0.001003	0.300075	AT5G14740.2(2)-AT5G14740.2(2)/	Intra-Protein	16	1	26	26	1	1	0.846154	0.846154	0	0	ChlorplastXL_cross-linked_spectra.csv	GNESYEDAIEALKK(1)-GNESYEDAIEALKK(1)	GNESYEDAIEALKK-GNESYEDAIEALKK	AT5G14740.2(2)-AT5G14740.2(2)	AT5G14740	AT5G14740	AT5G14740-AT5G14740
E20230523_02.66538.66538.5.0.dta	5	3864.82	DGVYPEKANPGREGVGLNMR(7)-SKYKITYQFYR(4)	Cross-Linked	PhoX_C	3864.82		1	1	0.00125	0.32343	AT4G02770.1(174)-AT4G02770.1(147)/	Intra-Protein	1	1	16.5	14.5	1	1	0.578947	0.9	0	0	ChlorplastXL_cross-linked_spectra.csv	DGVYPEKANPGREGVGLNMR(7)-SKYKITYQFYR(4)	DGVYPEKANPGREGVGLNMR-SKYKITYQFYR	AT4G02770.1(174)-AT4G02770.1(147)	AT4G02770	AT4G02770	AT4G02770-AT4G02770
E20230523_36.92605.92605.4.2.dta	4	4004.89	KLSDSAYEIALSHIKNNR(1)-NSMSEKLAEDIDSAVK(6)	Cross-Linked	PhoX_C	4004.89		1	1	-0.001482	-0.370047	AT2G30950.1(624)-AT2G30950.1(613)/	Intra-Protein	29	1	20	31	1	1	0.882353	0.933333	1	0	ChlorplastXL_cross-linked_spectra.csv	KLSDSAYEIALSHIKNNR(1)-NSMSEKLAEDIDSAVK(6)	KLSDSAYEIALSHIKNNR-NSMSEKLAEDIDSAVK	AT2G30950.1(624)-AT2G30950.1(613)	AT2G30950	AT2G30950	AT2G30950-AT2G30950
E20230523_38.46146.46146.5.0.dta	5	3006.55	GLEYLHEKANPHVIHR(8)-VKIAVGAAR(2)	Cross-Linked	PhoX_C	3006.55		1	1	0.000788	0.262095	AT3G62220.1(190)-AT1G48210.1(174)/AT3G62220.1(190)-AT2G47060.1(179)/AT3G62220.1(190)-AT3G62220.1(175)/AT3G62220.1(190)-AT3G17410.1(175)/AT3G17410.1(190)-AT1G48210.1(174)/AT3G17410.1(190)-AT2G47060.1(179)/AT3G17410.1(190)-AT3G62220.1(175)/AT3G17410.1(190)-AT3G17410.1(175)/	Intra-Protein	30	1	13.5	16.5	1	1	0.733333	0.875	1	0	ChlorplastXL_cross-linked_spectra.csv	GLEYLHEKANPHVIHR(8)-VKIAVGAAR(2)	GLEYLHEKANPHVIHR-VKIAVGAAR	AT3G62220.1(190)-AT3G62220.1(175)	AT3G62220	AT3G62220	AT3G62220-AT3G62220
E20230523_23.63071.63071.4.0.dta	4	3945.82	RLTYDEIQSKTYMEVK(10)-ADSVSKNAPPEFQNTK(6)	Cross-Linked	PhoX_C	3945.83		1	1	-0.003257	-0.825429	AT3G50820.1(99)-AT5G66570.1(152)/AT5G66570.1(100)-AT5G66570.1(152)/	Intra-Protein	18	1	19.5	29.5	1	1	0.933333	0.8	1	0	ChlorplastXL_cross-linked_spectra.csv	ADSVSKNAPPEFQNTK(6)-RLTYDEIQSKTYMEVK(10)	ADSVSKNAPPEFQNTK-RLTYDEIQSKTYMEVK	AT5G66570.1(100)-AT5G66570.1(152)	AT5G66570	AT5G66570	AT5G66570-AT5G66570
E20230523_03.99452.99452.5.0.dta	5	6013.83	SKPETGEVIGVFESLQPSDTDLGAKVPK(25)-GTGTANQCPTIDGGSETFSFKPGKYAGK(21)	Cross-Linked	PhoX_C	6013.84	Carbamidomethyl[C](39)	1	1	-0.003958	-0.658149	AT3G50820.1(315)-AT5G66570.1(127)/AT5G66570.1(316)-AT5G66570.1(127)/	Intra-Protein	2	1	31	26	1	1	0.62963	0.407407	0	0	ChlorplastXL_cross-linked_spectra.csv	GTGTANQCPTIDGGSETFSFKPGKYAGK(21)-SKPETGEVIGVFESLQPSDTDLGAKVPK(25)	GTGTANQCPTIDGGSETFSFKPGKYAGK-SKPETGEVIGVFESLQPSDTDLGAKVPK	AT5G66570.1(316)-AT5G66570.1(127)	AT5G66570	AT5G66570	AT5G66570-AT5G66570
E20230523_29.65729.65729.5.1.dta	5	5150.31	TYMEVKGTGTANQCPTIDGGSETFSFKPGK(6)-ADSVSKNAPPEFQNTK(6)	Cross-Linked	PhoX_C	5150.31	Carbamidomethyl[C](14)	1	1	0.002241	0.43512	AT5G66570.1(106)-AT5G66570.1(152)/	Intra-Protein	23	1	31.5	19.5	1	1	0.862069	0.733333	0	1	ChlorplastXL_cross-linked_spectra.csv	ADSVSKNAPPEFQNTK(6)-TYMEVKGTGTANQCPTIDGGSETFSFKPGK(6)	ADSVSKNAPPEFQNTK-TYMEVKGTGTANQCPTIDGGSETFSFKPGK	AT5G66570.1(106)-AT5G66570.1(152)	AT5G66570	AT5G66570	AT5G66570-AT5G66570
E20230523_31.104702.104702.4.0.dta	4	3559.78	GQLTSKAGIVESLDALVK(6)-IEEEASTLKGSTTR(9)	Cross-Linked	PhoX_C	3559.78		1	1	0.00245	0.688245	AT2G47470.1(262)-AT2G47470.1(299)/	Intra-Protein	25	1	19	15	1	1	0.823529	0.769231	0	0	ChlorplastXL_cross-linked_spectra.csv	GQLTSKAGIVESLDALVK(6)-IEEEASTLKGSTTR(9)	GQLTSKAGIVESLDALVK-IEEEASTLKGSTTR	AT2G47470.1(262)-AT2G47470.1(299)	AT2G47470	AT2G47470	AT2G47470-AT2G47470
E20230523_36.86148.86148.4.0.dta	4	5097.46	GDEEELSKENVKNTAASVGEITLK(12)-QLEASGKPESFSGKFLVPSYR(14)	Cross-Linked	PhoX_C	5097.46		1	1	0.00307	0.602261	AT3G50820.1(275)-AT3G50820.1(229)/	Intra-Protein	29	1	20.5	24.5	1	1	0.695652	0.6	0	0	ChlorplastXL_cross-linked_spectra.csv	GDEEELSKENVKNTAASVGEITLK(12)-QLEASGKPESFSGKFLVPSYR(14)	GDEEELSKENVKNTAASVGEITLK-QLEASGKPESFSGKFLVPSYR	AT3G50820.1(275)-AT3G50820.1(229)	AT3G50820	AT3G50820	AT3G50820-AT3G50820
E20230523_38.63870.63870.5.0.dta	5	5339.53	SQAETGEIKGHYLNATAGTCEEMIKR(9)-IPPAYTKTFQGPPHGIQVER(7)	Cross-Linked	PhoX_C	5339.53	Carbamidomethyl[C](20)	1	1	-0.002876	-0.538624	ATCG00490.1(236)-ATCG00490.1(146)/	Intra-Protein	30	1	31	19	1	1	0.76	0.684211	0	0	ChlorplastXL_cross-linked_spectra.csv	IPPAYTKTFQGPPHGIQVER(7)-SQAETGEIKGHYLNATAGTCEEMIKR(9)	IPPAYTKTFQGPPHGIQVER-SQAETGEIKGHYLNATAGTCEEMIKR	ATCG00490.1(236)-ATCG00490.1(146)	ATCG00490	ATCG00490	ATCG00490-ATCG00490
E20230523_04.82395.82395.5.0.dta	5	4232.15	LKAGRPIPVPNSGIQISQLGHVK(2)-KEADFTTDDMILSK(1)	Cross-Linked	PhoX_C	4232.15		1	1	0.003745	0.884894	AT1G09340.1(230)-AT1G09340.1(360)/	Intra-Protein	3	1	23.5	18.5	1	1	0.636364	0.923077	0	0	ChlorplastXL_cross-linked_spectra.csv	KEADFTTDDMILSK(1)-LKAGRPIPVPNSGIQISQLGHVK(2)	KEADFTTDDMILSK-LKAGRPIPVPNSGIQISQLGHVK	AT1G09340.1(230)-AT1G09340.1(360)	AT1G09340	AT1G09340	AT1G09340-AT1G09340
E20230523_36.89143.89143.5.0.dta	5	6017.84	VTKSKPETGEVIGVFESLQPSDTDLGAK(5)-GTGTANQCPTIDGGSETFSFKPGKYAGK(21)	Cross-Linked	PhoX_C	6017.83	Carbamidomethyl[C](39)	1	1	0.003862	0.641759	AT5G66570.1(293)-AT5G66570.1(127)/	Intra-Protein	29	1	28.5	23.5	1	1	0.592593	0.481481	1	0	ChlorplastXL_cross-linked_spectra.csv	GTGTANQCPTIDGGSETFSFKPGKYAGK(21)-VTKSKPETGEVIGVFESLQPSDTDLGAK(5)	GTGTANQCPTIDGGSETFSFKPGKYAGK-VTKSKPETGEVIGVFESLQPSDTDLGAK	AT5G66570.1(293)-AT5G66570.1(127)	AT5G66570	AT5G66570	AT5G66570-AT5G66570
E20230523_04.82404.82404.4.0.dta	4	3508.8	AKESAKDIINVKPLIDR(6)-KAWPYVQNDLR(1)	Cross-Linked	PhoX_C	3508.8		1	1	0.001434	0.408687	AT4G21280.1(131)-AT4G05180.1(150)/AT4G21280.1(131)-AT4G21280.1(143)/	Intra-Protein	3	1	24	22	1	1	0.75	1	2	0	ChlorplastXL_cross-linked_spectra.csv	AKESAKDIINVKPLIDR(6)-KAWPYVQNDLR(1)	AKESAKDIINVKPLIDR-KAWPYVQNDLR	AT4G21280.1(131)-AT4G21280.1(143)	AT4G21280	AT4G21280	AT4G21280-AT4G21280
E20230523_38.82833.82833.3.0.dta	3	3926.96	TLKQLENYKNETILFEQQR(3)-EKLNLINSTYK(2)	Cross-Linked	PhoX_C	3926.96		1	1	0.000356	0.090655	ATCG00130.1(119)-ATCG00130.1(107)/	Intra-Protein	30	1	24	19	1	1	0.777778	0.9	0	2	ChlorplastXL_cross-linked_spectra.csv	EKLNLINSTYK(2)-TLKQLENYKNETILFEQQR(3)	EKLNLINSTYK-TLKQLENYKNETILFEQQR	ATCG00130.1(119)-ATCG00130.1(107)	ATCG00130	ATCG00130	ATCG00130-ATCG00130
E20230523_03.92496.92496.4.0.dta	4	3699.85	IKDAVVTVPAYFNDAQR(2)-QATKDAGVIAGLNVAR(4)	Cross-Linked	PhoX_C	3699.85		1	1	-0.003461	-0.935443	AT5G42020.1(172)-AT5G42020.1(191)/AT5G42020.1(172)-AT5G28540.1(191)/AT5G28540.1(172)-AT5G42020.1(191)/AT5G28540.1(172)-AT5G28540.1(191)/	Intra-Protein	2	1	18.5	17.5	1	1	0.6875	0.8	0	1	ChlorplastXL_cross-linked_spectra.csv	IKDAVVTVPAYFNDAQR(2)-QATKDAGVIAGLNVAR(4)	IKDAVVTVPAYFNDAQR-QATKDAGVIAGLNVAR	AT5G42020.1(172)-AT5G42020.1(191)	AT5G42020	AT5G42020	AT5G42020-AT5G42020
E20230523_33.80386.80386.3.0.dta	3	3150.41	KFCFEPTSFTVK(1)-QLDASGKPDSFTGK(7)	Cross-Linked	PhoX_C	3150.42	Carbamidomethyl[C](3)	1	1	-0.003445	-1.09351	AT3G50820.1(134)-AT5G66570.1(223)/AT5G66570.1(135)-AT5G66570.1(223)/	Intra-Protein	26	1	20.5	32.5	1	1	0.909091	1	1	0	ChlorplastXL_cross-linked_spectra.csv	KFCFEPTSFTVK(1)-QLDASGKPDSFTGK(7)	KFCFEPTSFTVK-QLDASGKPDSFTGK	AT5G66570.1(135)-AT5G66570.1(223)	AT5G66570	AT5G66570	AT5G66570-AT5G66570
E20230523_20.69292.69292.3.0.dta	3	2485.22	VAKCLAAIEGR(3)-EKVTIDDLR(2)	Cross-Linked	PhoX_C	2485.22	Carbamidomethyl[C](4)	1	1	0.000398	0.160147	AT1G08520.1(370)-AT1G08520.1(380)/	Intra-Protein	16	1	21.5	15.5	1	1	1	0.875	0	1	ChlorplastXL_cross-linked_spectra.csv	EKVTIDDLR(2)-VAKCLAAIEGR(3)	EKVTIDDLR-VAKCLAAIEGR	AT1G08520.1(370)-AT1G08520.1(380)	AT1G08520	AT1G08520	AT1G08520-AT1G08520
E20230523_35.81200.81200.4.1.dta	4	4283.19	IPDSEIIVEPKKQELISK(11)-QAKIESYAPSLSYAPVGAR(3)	Cross-Linked	PhoX_C	4283.19		1	1	0.000543	0.126775	AT3G14110.1(199)-AT3G14110.1(172)/	Intra-Protein	28	1	20	19	1	1	0.705882	0.722222	0	0	ChlorplastXL_cross-linked_spectra.csv	IPDSEIIVEPKKQELISK(11)-QAKIESYAPSLSYAPVGAR(3)	IPDSEIIVEPKKQELISK-QAKIESYAPSLSYAPVGAR	AT3G14110.1(199)-AT3G14110.1(172)	AT3G14110	AT3G14110	AT3G14110-AT3G14110
E20230523_38.102717.102717.5.0.dta	5	5095.48	GDEEELVKENVKNTAASVGEITLK(12)-QLDASGKPDSFTGKFLVPSYR(14)	Cross-Linked	PhoX_C	5095.48		1	1	0.001874	0.367777	AT5G66570.1(276)-AT5G66570.1(230)/	Intra-Protein	30	1	45	48	1	1	0.913043	0.9	0	0	ChlorplastXL_cross-linked_spectra.csv	GDEEELVKENVKNTAASVGEITLK(12)-QLDASGKPDSFTGKFLVPSYR(14)	GDEEELVKENVKNTAASVGEITLK-QLDASGKPDSFTGKFLVPSYR	AT5G66570.1(276)-AT5G66570.1(230)	AT5G66570	AT5G66570	AT5G66570-AT5G66570
E20230523_36.86123.86123.4.0.dta	4	5097.46	GDEEELSKENVKNTAASVGEITLK(12)-QLEASGKPESFSGKFLVPSYR(14)	Cross-Linked	PhoX_C	5097.46		1	1	0.00307	0.602261	AT3G50820.1(275)-AT3G50820.1(229)/	Intra-Protein	29	1	28	35	1	1	0.869565	0.75	0	0	ChlorplastXL_cross-linked_spectra.csv	GDEEELSKENVKNTAASVGEITLK(12)-QLEASGKPESFSGKFLVPSYR(14)	GDEEELSKENVKNTAASVGEITLK-QLEASGKPESFSGKFLVPSYR	AT3G50820.1(275)-AT3G50820.1(229)	AT3G50820	AT3G50820	AT3G50820-AT3G50820
E20230523_20.73916.73916.4.0.dta	4	3524.79	KLEEDLGSAKGEILR(1)-KLEEDLGSAKGEILR(10)	Cross-Linked	PhoX_C	3524.79		1	1	0.000744	0.211077	AT3G16000.1(673)-AT3G16000.1(682)/	Intra-Protein	16	1	26	30	1	1	0.928571	0.928571	1	1	ChlorplastXL_cross-linked_spectra.csv	KLEEDLGSAKGEILR(1)-KLEEDLGSAKGEILR(10)	KLEEDLGSAKGEILR-KLEEDLGSAKGEILR	AT3G16000.1(673)-AT3G16000.1(682)	AT3G16000	AT3G16000	AT3G16000-AT3G16000
E20230523_08.91250.91250.3.0.dta	3	3930.82	KMELWTNQPGVQFYTSNMMK(1)-KTAVVTEQVTGR(1)	Cross-Linked	PhoX_C	3930.83		1	1	-0.00828	-2.10643	AT3G47800.1(285)-AT3G47800.1(273)/	Intra-Protein	6	1	25.5	19.5	1	1	0.736842	1	0	1	ChlorplastXL_cross-linked_spectra.csv	KMELWTNQPGVQFYTSNMMK(1)-KTAVVTEQVTGR(1)	KMELWTNQPGVQFYTSNMMK-KTAVVTEQVTGR	AT3G47800.1(285)-AT3G47800.1(273)	AT3G47800	AT3G47800	AT3G47800-AT3G47800
E20230523_24.79234.79234.4.0.dta	4	4418.93	KAQEAMQSSGFDSEPVFNAAK(1)-QAGEEAMKLASPAFSEASK(8)	Cross-Linked	PhoX_C	4418.95	Oxidation[M](6)	1	1	-0.020654	-4.67396	AT5G23060.1(134)-AT5G23060.1(122)/	Intra-Protein	19	1	21	25	1	1	0.8	0.666667	0	0	ChlorplastXL_cross-linked_spectra.csv	KAQEAMQSSGFDSEPVFNAAK(1)-QAGEEAMKLASPAFSEASK(8)	KAQEAMQSSGFDSEPVFNAAK-QAGEEAMKLASPAFSEASK	AT5G23060.1(134)-AT5G23060.1(122)	AT5G23060	AT5G23060	AT5G23060-AT5G23060
E20230523_19.79584.79584.4.1.dta	4	3201.53	TVGIISKIDQAAENPK(7)-IAKEYDPESTR(3)	Cross-Linked	PhoX_C	3201.53		1	1	-0.001226	-0.382941	AT1G59610.1(205)-AT1G59610.1(190)/AT1G59610.1(205)-AT1G10290.1(190)/	Intra-Protein	15	1	25	11	1	1	0.866667	0.9	0	0	ChlorplastXL_cross-linked_spectra.csv	IAKEYDPESTR(3)-TVGIISKIDQAAENPK(7)	IAKEYDPESTR-TVGIISKIDQAAENPK	AT1G59610.1(205)-AT1G59610.1(190)	AT1G59610	AT1G59610	AT1G59610-AT1G59610
E20230523_31.94253.94253.4.2.dta	4	4870.34	SKPETGEVIGVFESLQPSDTDLGAKVPK(2)-ADSVSKNAPPEFQNTK(6)	Cross-Linked	PhoX_C	4870.33		1	1	0.004467	0.917185	AT3G50820.1(292)-AT5G66570.1(152)/AT5G66570.1(293)-AT5G66570.1(152)/	Intra-Protein	25	1	19.5	18.5	1	1	0.481481	0.733333	0	0	ChlorplastXL_cross-linked_spectra.csv	ADSVSKNAPPEFQNTK(6)-SKPETGEVIGVFESLQPSDTDLGAKVPK(2)	ADSVSKNAPPEFQNTK-SKPETGEVIGVFESLQPSDTDLGAKVPK	AT5G66570.1(293)-AT5G66570.1(152)	AT5G66570	AT5G66570	AT5G66570-AT5G66570
E20230523_35.58079.58079.5.0.dta	5	3312.74	GVTKKPDLNDPVLR(1)-GVTKKPDLNDPVLR(1)	Cross-Linked	PhoX_C	3312.74		1	1	0.000693	0.209193	ATCG00730.1(2)-ATCG00730.1(2)/	Intra-Protein	28	1	14	14	1	1	0.769231	0.769231	0	0	ChlorplastXL_cross-linked_spectra.csv	GVTKKPDLNDPVLR(1)-GVTKKPDLNDPVLR(1)	GVTKKPDLNDPVLR-GVTKKPDLNDPVLR	ATCG00730.1(2)-ATCG00730.1(2)	ATCG00730	ATCG00730	ATCG00730-ATCG00730
E20230523_08.105560.105560.6.0.dta	6	6639.22	GGSTGYDNAVALPAGGRGDEEELVKENVKNTAASVGEITLK(29)-QLDASGKPDSFTGKFLVPSYR(14)	Cross-Linked	PhoX_C	6639.22		1	1	0.001318	0.198517	AT5G66570.1(276)-AT5G66570.1(230)/	Intra-Protein	6	1	33	27	1	1	0.475	0.6	0	0	ChlorplastXL_cross-linked_spectra.csv	GGSTGYDNAVALPAGGRGDEEELVKENVKNTAASVGEITLK(29)-QLDASGKPDSFTGKFLVPSYR(14)	GGSTGYDNAVALPAGGRGDEEELVKENVKNTAASVGEITLK-QLDASGKPDSFTGKFLVPSYR	AT5G66570.1(276)-AT5G66570.1(230)	AT5G66570	AT5G66570	AT5G66570-AT5G66570
E20230523_03.100909.100909.5.0.dta	5	5806.87	SKPETGEVIGVFESLQPSDTDLGAKVPKDVK(25)-QLEASGKPESFSGKFLVPSYR(14)	Cross-Linked	PhoX_C	5806.88		1	1	-0.00575	-0.990205	AT3G50820.1(315)-AT3G50820.1(229)/AT5G66570.1(316)-AT3G50820.1(229)/	Intra-Protein	2	1	38.5	26.5	1	1	0.533333	0.75	0	0	ChlorplastXL_cross-linked_spectra.csv	QLEASGKPESFSGKFLVPSYR(14)-SKPETGEVIGVFESLQPSDTDLGAKVPKDVK(25)	QLEASGKPESFSGKFLVPSYR-SKPETGEVIGVFESLQPSDTDLGAKVPKDVK	AT3G50820.1(315)-AT3G50820.1(229)	AT3G50820	AT3G50820	AT3G50820-AT3G50820
E20230523_36.71625.71625.4.1.dta	4	5089.33	GTGTANQCPTIDGGSETFSFKPGKYAGK(21)-RLTYDEIQSKTYMEVK(10)	Cross-Linked	PhoX_C	5089.33	Carbamidomethyl[C](8)	1	1	0.00324	0.636626	AT5G66570.1(127)-AT3G50820.1(99)/AT5G66570.1(127)-AT5G66570.1(100)/	Intra-Protein	29	1	34	18	1	1	0.555556	0.933333	0	0	ChlorplastXL_cross-linked_spectra.csv	GTGTANQCPTIDGGSETFSFKPGKYAGK(21)-RLTYDEIQSKTYMEVK(10)	GTGTANQCPTIDGGSETFSFKPGKYAGK-RLTYDEIQSKTYMEVK	AT5G66570.1(127)-AT5G66570.1(100)	AT5G66570	AT5G66570	AT5G66570-AT5G66570
E20230523_35.58051.58051.5.0.dta	5	3312.74	GVTKKPDLNDPVLR(1)-GVTKKPDLNDPVLR(1)	Cross-Linked	PhoX_C	3312.74		1	1	0.000968	0.292206	ATCG00730.1(2)-ATCG00730.1(2)/	Intra-Protein	28	1	27	27	1	1	0.923077	0.923077	0	0	ChlorplastXL_cross-linked_spectra.csv	GVTKKPDLNDPVLR(1)-GVTKKPDLNDPVLR(1)	GVTKKPDLNDPVLR-GVTKKPDLNDPVLR	ATCG00730.1(2)-ATCG00730.1(2)	ATCG00730	ATCG00730	ATCG00730-ATCG00730
E20230523_10.47274.47274.6.4.dta	6	4216.03	TVAKPKGPSGSPWYGSDRVK(4)-TVAKPKGPSGSPWYGSDR(4)	Cross-Linked	PhoX_C	4216.03		1	1	-0.00047	-0.111479	AT1G29910.1(41)-AT1G29910.1(41)/AT1G29910.1(41)-AT1G29920.1(41)/AT1G29910.1(41)-AT1G29930.1(41)/AT1G29910.1(41)-AT2G34420.1(39)/AT1G29920.1(41)-AT1G29910.1(41)/AT1G29920.1(41)-AT1G29920.1(41)/AT1G29920.1(41)-AT1G29930.1(41)/AT1G29920.1(41)-AT2G34420.1(39)/AT1G29930.1(41)-AT1G29910.1(41)/AT1G29930.1(41)-AT1G29920.1(41)/AT1G29930.1(41)-AT1G29930.1(41)/AT1G29930.1(41)-AT2G34420.1(39)/AT2G34420.1(39)-AT1G29910.1(41)/AT2G34420.1(39)-AT1G29920.1(41)/AT2G34420.1(39)-AT1G29930.1(41)/AT2G34420.1(39)-AT2G34420.1(39)/	Intra-Protein	8	1	17.5	11.5	1	1	0.578947	0.470588	0	0	ChlorplastXL_cross-linked_spectra.csv	TVAKPKGPSGSPWYGSDR(4)-TVAKPKGPSGSPWYGSDRVK(4)	TVAKPKGPSGSPWYGSDR-TVAKPKGPSGSPWYGSDRVK	AT1G29910.1(41)-AT1G29910.1(41)	AT1G29910	AT1G29910	AT1G29910-AT1G29910
E20230523_33.80248.80248.5.1.dta	5	4022.96	RAEGEAESKYLSGLGIAR(9)-RAEGEAESKYLSGLGIAR(9)	Cross-Linked	PhoX_C	4022.96		1	1	-0.005283	-1.31321	AT3G01290.1(196)-AT3G01290.1(196)/AT3G01290.1(196)-AT5G62740.1(196)/AT5G62740.1(196)-AT3G01290.1(196)/AT5G62740.1(196)-AT5G62740.1(196)/	Intra-Protein	26	1	15	15	1	1	0.764706	0.764706	0	0	ChlorplastXL_cross-linked_spectra.csv	RAEGEAESKYLSGLGIAR(9)-RAEGEAESKYLSGLGIAR(9)	RAEGEAESKYLSGLGIAR-RAEGEAESKYLSGLGIAR	AT3G01290.1(196)-AT3G01290.1(196)	AT3G01290	AT3G01290	AT3G01290-AT3G01290
E20230523_04.82361.82361.3.0.dta	3	3508.79	AKESAKDIINVKPLIDR(6)-KAWPYVQNDLR(1)	Cross-Linked	PhoX_C	3508.8		1	1	-0.003762	-1.07216	AT4G21280.1(131)-AT4G05180.1(150)/AT4G21280.1(131)-AT4G21280.1(143)/	Intra-Protein	3	1	25.5	19.5	1	1	0.75	1	1	0	ChlorplastXL_cross-linked_spectra.csv	AKESAKDIINVKPLIDR(6)-KAWPYVQNDLR(1)	AKESAKDIINVKPLIDR-KAWPYVQNDLR	AT4G21280.1(131)-AT4G21280.1(143)	AT4G21280	AT4G21280	AT4G21280-AT4G21280
E20230523_08.69133.69133.3.4.dta	3	2468.25	KFMQLTNAHR(1)-LKNLDAIVK(2)	Cross-Linked	PhoX_C	2468.25		1	1	0.003028	1.22678	AT5G13450.1(147)-AT5G13450.1(139)/	Intra-Protein	6	1	19	15	1	1	1	0.875	0	2	ChlorplastXL_cross-linked_spectra.csv	KFMQLTNAHR(1)-LKNLDAIVK(2)	KFMQLTNAHR-LKNLDAIVK	AT5G13450.1(147)-AT5G13450.1(139)	AT5G13450	AT5G13450	AT5G13450-AT5G13450
E20230523_03.81998.81998.3.0.dta	3	3508.79	AKESAKDIINVKPLIDR(12)-KAWPYVQNDLR(1)	Cross-Linked	PhoX_C	3508.8		1	1	-0.003933	-1.1209	AT4G21280.1(137)-AT4G05180.1(150)/AT4G21280.1(137)-AT4G21280.1(143)/	Intra-Protein	2	1	21	13	1	1	0.8125	0.9	1	0	ChlorplastXL_cross-linked_spectra.csv	AKESAKDIINVKPLIDR(12)-KAWPYVQNDLR(1)	AKESAKDIINVKPLIDR-KAWPYVQNDLR	AT4G21280.1(137)-AT4G21280.1(143)	AT4G21280	AT4G21280	AT4G21280-AT4G21280
E20230523_36.106046.106046.5.1.dta	5	7260.55	GGSTGYDNAVALPAGGRGDEEELSKENVKNTAASVGEITLK(29)-ITKSKPETGEVIGVFESLQPSDTDLGAK(3)	Cross-Linked	PhoX_C	7260.53		1	1	0.02293	3.15817	AT3G50820.1(275)-AT3G50820.1(290)/	Intra-Protein	29	1	22	19	1	1	0.375	0.481481	0	0	ChlorplastXL_cross-linked_spectra.csv	GGSTGYDNAVALPAGGRGDEEELSKENVKNTAASVGEITLK(29)-ITKSKPETGEVIGVFESLQPSDTDLGAK(3)	GGSTGYDNAVALPAGGRGDEEELSKENVKNTAASVGEITLK-ITKSKPETGEVIGVFESLQPSDTDLGAK	AT3G50820.1(275)-AT3G50820.1(290)	AT3G50820	AT3G50820	AT3G50820-AT3G50820
E20230523_22.71170.71170.5.0.dta	5	3332.61	GKALGKDVDFDKVAR(6)-EISKDEISDALER(4)	Cross-Linked	PhoX_C	3332.6		1	1	0.002135	0.64064	AT1G50250.1(452)-AT1G50250.1(492)/AT1G50250.1(452)-AT5G42270.1(480)/	Intra-Protein	17	1	15	17	1	1	0.785714	0.833333	0	0	ChlorplastXL_cross-linked_spectra.csv	EISKDEISDALER(4)-GKALGKDVDFDKVAR(6)	EISKDEISDALER-GKALGKDVDFDKVAR	AT1G50250.1(452)-AT1G50250.1(492)	AT1G50250	AT1G50250	AT1G50250-AT1G50250
E20230523_02.50199.50199.4.0.dta	4	2907.52	GKALGKDVDFDKVAR(2)-VKILQVHSR(2)	Cross-Linked	PhoX_C	2907.52		1	1	-0.001625	-0.558895	AT1G50250.1(448)-AT1G50250.1(439)/	Intra-Protein	1	1	20.5	17.5	1	1	0.714286	0.875	1	0	ChlorplastXL_cross-linked_spectra.csv	GKALGKDVDFDKVAR(2)-VKILQVHSR(2)	GKALGKDVDFDKVAR-VKILQVHSR	AT1G50250.1(448)-AT1G50250.1(439)	AT1G50250	AT1G50250	AT1G50250-AT1G50250
E20230523_10.120422.120422.4.1.dta	4	5211.57	GLAAKGIYPAVDPLDSTSTMLQPR(5)-GLAAKGIYPAVDPLDSTSTMLQPR(5)	Cross-Linked	PhoX_C	5211.58		1	1	-0.008948	-1.71695	ATCG00480.1(359)-ATCG00480.1(359)/	Intra-Protein	8	1	23	23	1	1	0.826087	0.826087	0	0	ChlorplastXL_cross-linked_spectra.csv	GLAAKGIYPAVDPLDSTSTMLQPR(5)-GLAAKGIYPAVDPLDSTSTMLQPR(5)	GLAAKGIYPAVDPLDSTSTMLQPR-GLAAKGIYPAVDPLDSTSTMLQPR	ATCG00480.1(359)-ATCG00480.1(359)	ATCG00480	ATCG00480	ATCG00480-ATCG00480
E20230523_02.92107.92107.4.0.dta	4	4286.86	SAFQKIDCPSPTCNPTCPAISTED(5)-IAKAVGNWFYGR(3)	Cross-Linked	PhoX_C	4286.87	Carbamidomethyl[C](8);Carbamidomethyl[C](13);Carbamidomethyl[C](17)	1	1	-0.003472	-0.809916	AT4G19410.1(372)-AT4G19410.1(358)/	Intra-Protein	1	1	17	10	1	1	0.391304	0.727273	0	0	ChlorplastXL_cross-linked_spectra.csv	IAKAVGNWFYGR(3)-SAFQKIDCPSPTCNPTCPAISTED(5)	IAKAVGNWFYGR-SAFQKIDCPSPTCNPTCPAISTED	AT4G19410.1(372)-AT4G19410.1(358)	AT4G19410	AT4G19410	AT4G19410-AT4G19410
E20230523_36.86090.86090.4.0.dta	4	5097.46	GDEEELSKENVKNTAASVGEITLK(12)-QLEASGKPESFSGKFLVPSYR(14)	Cross-Linked	PhoX_C	5097.46		1	1	0.00307	0.602261	AT3G50820.1(275)-AT3G50820.1(229)/	Intra-Protein	29	1	25	29	1	1	0.826087	0.65	0	0	ChlorplastXL_cross-linked_spectra.csv	GDEEELSKENVKNTAASVGEITLK(12)-QLEASGKPESFSGKFLVPSYR(14)	GDEEELSKENVKNTAASVGEITLK-QLEASGKPESFSGKFLVPSYR	AT3G50820.1(275)-AT3G50820.1(229)	AT3G50820	AT3G50820	AT3G50820-AT3G50820
E20230523_31.82269.82269.4.0.dta	4	4188.2	IPDSEIIVEPKKQELISK(11)-IALELAQSLKDPTEEKK(10)	Cross-Linked	PhoX_C	4188.2		1	1	0.000103	0.024593	AT3G14110.1(199)-AT3G14110.1(237)/	Intra-Protein	25	1	23	22	1	1	0.823529	0.75	0	0	ChlorplastXL_cross-linked_spectra.csv	IALELAQSLKDPTEEKK(10)-IPDSEIIVEPKKQELISK(11)	IALELAQSLKDPTEEKK-IPDSEIIVEPKKQELISK	AT3G14110.1(199)-AT3G14110.1(237)	AT3G14110	AT3G14110	AT3G14110-AT3G14110
E20230523_36.103673.103673.5.2.dta	5	6039.03	VTKSKPETGEVIGVFESLQPSDTDLGAKVPK(3)-GDEEELVKENVKNTAASVGEITLK(12)	Cross-Linked	PhoX_C	6039.03		1	1	0.006912	1.14455	AT5G66570.1(291)-AT5G66570.1(276)/	Intra-Protein	29	1	25	16	1	1	0.466667	0.565217	0	0	ChlorplastXL_cross-linked_spectra.csv	GDEEELVKENVKNTAASVGEITLK(12)-VTKSKPETGEVIGVFESLQPSDTDLGAKVPK(3)	GDEEELVKENVKNTAASVGEITLK-VTKSKPETGEVIGVFESLQPSDTDLGAKVPK	AT5G66570.1(291)-AT5G66570.1(276)	AT5G66570	AT5G66570	AT5G66570-AT5G66570
E20230523_02.92102.92102.3.0.dta	3	4286.86	SAFQKIDCPSPTCNPTCPAISTED(5)-IAKAVGNWFYGR(3)	Cross-Linked	PhoX_C	4286.87	Carbamidomethyl[C](8);Carbamidomethyl[C](13);Carbamidomethyl[C](17)	1	1	-0.002204	-0.514129	AT4G19410.1(372)-AT4G19410.1(358)/	Intra-Protein	1	1	14	13	1	1	0.391304	0.818182	0	0	ChlorplastXL_cross-linked_spectra.csv	IAKAVGNWFYGR(3)-SAFQKIDCPSPTCNPTCPAISTED(5)	IAKAVGNWFYGR-SAFQKIDCPSPTCNPTCPAISTED	AT4G19410.1(372)-AT4G19410.1(358)	AT4G19410	AT4G19410	AT4G19410-AT4G19410
E20230523_04.103224.103224.3.1.dta	3	3557.75	NVKSSNNNEASVVGTEN(3)-TLALLASPNLKFLGK(11)	Cross-Linked	PhoX_C	3557.75		1	1	-0.00119	-0.334481	AT3G25480.1(250)-AT3G25480.1(156)/	Intra-Protein	3	1	13.5	21.5	1	1	0.625	0.714286	0	0	ChlorplastXL_cross-linked_spectra.csv	NVKSSNNNEASVVGTEN(3)-TLALLASPNLKFLGK(11)	NVKSSNNNEASVVGTEN-TLALLASPNLKFLGK	AT3G25480.1(250)-AT3G25480.1(156)	AT3G25480	AT3G25480	AT3G25480-AT3G25480
E20230523_38.102764.102764.4.0.dta	4	5095.48	GDEEELVKENVKNTAASVGEITLK(12)-QLDASGKPDSFTGKFLVPSYR(14)	Cross-Linked	PhoX_C	5095.48		1	1	8.3e-05	0.016289	AT5G66570.1(276)-AT5G66570.1(230)/	Intra-Protein	30	1	25	20	1	1	0.782609	0.55	0	0	ChlorplastXL_cross-linked_spectra.csv	GDEEELVKENVKNTAASVGEITLK(12)-QLDASGKPDSFTGKFLVPSYR(14)	GDEEELVKENVKNTAASVGEITLK-QLDASGKPDSFTGKFLVPSYR	AT5G66570.1(276)-AT5G66570.1(230)	AT5G66570	AT5G66570	AT5G66570-AT5G66570
E20230523_03.90610.90610.5.0.dta	5	5097.45	GDEEELSKENVKNTAASVGEITLK(12)-QLEASGKPESFSGKFLVPSYR(14)	Cross-Linked	PhoX_C	5097.46		1	1	-0.006821	-1.33812	AT3G50820.1(275)-AT3G50820.1(229)/	Intra-Protein	2	1	19	31	1	1	0.73913	0.5	0	0	ChlorplastXL_cross-linked_spectra.csv	GDEEELSKENVKNTAASVGEITLK(12)-QLEASGKPESFSGKFLVPSYR(14)	GDEEELSKENVKNTAASVGEITLK-QLEASGKPESFSGKFLVPSYR	AT3G50820.1(275)-AT3G50820.1(229)	AT3G50820	AT3G50820	AT3G50820-AT3G50820
E20230523_03.114748.114748.4.0.dta	4	4633.24	KAQEAMQSSGFDSEPVFNAAK(1)-VFQVVGDALKPALDTALPIAK(10)	Cross-Linked	PhoX_C	4633.26	Oxidation[M](6)	1	1	-0.013054	-2.81746	AT5G23060.1(134)-AT5G23060.1(103)/	Intra-Protein	2	1	18	21	1	1	0.75	0.8	0	0	ChlorplastXL_cross-linked_spectra.csv	KAQEAMQSSGFDSEPVFNAAK(1)-VFQVVGDALKPALDTALPIAK(10)	KAQEAMQSSGFDSEPVFNAAK-VFQVVGDALKPALDTALPIAK	AT5G23060.1(134)-AT5G23060.1(103)	AT5G23060	AT5G23060	AT5G23060-AT5G23060
E20230523_08.75827.75827.4.0.dta	4	5473.64	ALQNTCLKTWGGRPENVNAAQTTLLAR(8)-AKANSLAQLGKYTGEGESEEAK(2)	Cross-Linked	PhoX_C	5473.65	Carbamidomethyl[C](6)	1	1	-0.008461	-1.54577	AT4G38970.1(347)-AT2G21330.1(369)/AT4G38970.1(347)-AT4G38970.1(368)/	Intra-Protein	6	1	18	17	1	1	0.653846	0.666667	0	0	ChlorplastXL_cross-linked_spectra.csv	AKANSLAQLGKYTGEGESEEAK(2)-ALQNTCLKTWGGRPENVNAAQTTLLAR(8)	AKANSLAQLGKYTGEGESEEAK-ALQNTCLKTWGGRPENVNAAQTTLLAR	AT4G38970.1(347)-AT4G38970.1(368)	AT4G38970	AT4G38970	AT4G38970-AT4G38970
E20230523_30.79096.79096.4.1.dta	4	4268.94	YHSTKSGDELTSLKDYVTR(5)-MKEGQNDIFYITGESK(2)	Cross-Linked	PhoX_C	4268.94		1	1	0.002892	0.677452	AT5G56030.1(440)-AT5G56030.1(456)/AT5G56030.1(440)-AT5G56010.1(456)/AT5G56000.1(440)-AT5G56030.1(456)/AT5G56000.1(440)-AT5G56010.1(456)/AT5G56010.1(440)-AT5G56030.1(456)/AT5G56010.1(440)-AT5G56010.1(456)/	Intra-Protein	24	1	23	26	1	1	0.722222	0.733333	0	0	ChlorplastXL_cross-linked_spectra.csv	MKEGQNDIFYITGESK(2)-YHSTKSGDELTSLKDYVTR(5)	MKEGQNDIFYITGESK-YHSTKSGDELTSLKDYVTR	AT5G56030.1(440)-AT5G56030.1(456)	AT5G56030	AT5G56030	AT5G56030-AT5G56030
E20230523_03.82836.82836.3.1.dta	3	3508.8	AKESAKDIINVKPLIDR(6)-KAWPYVQNDLR(1)	Cross-Linked	PhoX_C	3508.8		1	1	-0.002232	-0.636115	AT4G21280.1(131)-AT4G05180.1(150)/AT4G21280.1(131)-AT4G21280.1(143)/	Intra-Protein	2	1	29	17	1	1	0.8125	1	1	0	ChlorplastXL_cross-linked_spectra.csv	AKESAKDIINVKPLIDR(6)-KAWPYVQNDLR(1)	AKESAKDIINVKPLIDR-KAWPYVQNDLR	AT4G21280.1(131)-AT4G21280.1(143)	AT4G21280	AT4G21280	AT4G21280-AT4G21280
E20230523_13.45450.45450.4.0.dta	4	4216.03	TVAKPKGPSGSPWYGSDRVK(6)-TVAKPKGPSGSPWYGSDR(6)	Cross-Linked	PhoX_C	4216.03		1	1	-0.000687	-0.16295	AT1G29910.1(43)-AT1G29910.1(43)/AT1G29910.1(43)-AT1G29920.1(43)/AT1G29910.1(43)-AT1G29930.1(43)/AT1G29910.1(43)-AT2G34420.1(41)/AT1G29920.1(43)-AT1G29910.1(43)/AT1G29920.1(43)-AT1G29920.1(43)/AT1G29920.1(43)-AT1G29930.1(43)/AT1G29920.1(43)-AT2G34420.1(41)/AT1G29930.1(43)-AT1G29910.1(43)/AT1G29930.1(43)-AT1G29920.1(43)/AT1G29930.1(43)-AT1G29930.1(43)/AT1G29930.1(43)-AT2G34420.1(41)/AT2G34420.1(41)-AT1G29910.1(43)/AT2G34420.1(41)-AT1G29920.1(43)/AT2G34420.1(41)-AT1G29930.1(43)/AT2G34420.1(41)-AT2G34420.1(41)/	Intra-Protein	10	1	21.5	19.5	1	1	0.842105	0.882353	0	0	ChlorplastXL_cross-linked_spectra.csv	TVAKPKGPSGSPWYGSDR(6)-TVAKPKGPSGSPWYGSDRVK(6)	TVAKPKGPSGSPWYGSDR-TVAKPKGPSGSPWYGSDRVK	AT1G29910.1(43)-AT1G29910.1(43)	AT1G29910	AT1G29910	AT1G29910-AT1G29910
E20230523_19.45427.45427.4.0.dta	4	4443.19	TVAKPKGPSGSPWYGSDRVK(6)-TVAKPKGPSGSPWYGSDRVK(6)	Cross-Linked	PhoX_C	4443.19		1	1	-0.004648	-1.04609	AT1G29910.1(43)-AT1G29910.1(43)/AT1G29910.1(43)-AT1G29920.1(43)/AT1G29910.1(43)-AT1G29930.1(43)/AT1G29910.1(43)-AT2G34420.1(41)/AT1G29920.1(43)-AT1G29910.1(43)/AT1G29920.1(43)-AT1G29920.1(43)/AT1G29920.1(43)-AT1G29930.1(43)/AT1G29920.1(43)-AT2G34420.1(41)/AT1G29930.1(43)-AT1G29910.1(43)/AT1G29930.1(43)-AT1G29920.1(43)/AT1G29930.1(43)-AT1G29930.1(43)/AT1G29930.1(43)-AT2G34420.1(41)/AT2G34420.1(41)-AT1G29910.1(43)/AT2G34420.1(41)-AT1G29920.1(43)/AT2G34420.1(41)-AT1G29930.1(43)/AT2G34420.1(41)-AT2G34420.1(41)/	Intra-Protein	15	1	25	25	1	1	0.736842	0.736842	0	0	ChlorplastXL_cross-linked_spectra.csv	TVAKPKGPSGSPWYGSDRVK(6)-TVAKPKGPSGSPWYGSDRVK(6)	TVAKPKGPSGSPWYGSDRVK-TVAKPKGPSGSPWYGSDRVK	AT1G29910.1(43)-AT1G29910.1(43)	AT1G29910	AT1G29910	AT1G29910-AT1G29910
E20230523_13.72525.72525.4.0.dta	4	4669.27	NLDAEKQKNEISASELALEK(8)-NLDAEKQKNEISASELALEK(6)	Cross-Linked	PhoX_C	4669.28		1	1	-0.00414	-0.886647	AT3G16000.1(502)-AT3G16000.1(500)/	Intra-Protein	10	1	22	21	1	1	0.894737	0.894737	0	0	ChlorplastXL_cross-linked_spectra.csv	NLDAEKQKNEISASELALEK(6)-NLDAEKQKNEISASELALEK(8)	NLDAEKQKNEISASELALEK-NLDAEKQKNEISASELALEK	AT3G16000.1(502)-AT3G16000.1(500)	AT3G16000	AT3G16000	AT3G16000-AT3G16000
E20230523_24.68136.68136.4.0.dta	4	3663.69	RLTYDEIQSKTYMEVK(10)-QLDASGKPDSFTGK(7)	Cross-Linked	PhoX_C	3663.69		1	1	0.000959	0.261758	AT3G50820.1(99)-AT5G66570.1(223)/AT5G66570.1(100)-AT5G66570.1(223)/	Intra-Protein	19	1	16.5	26.5	1	1	0.933333	0.692308	1	0	ChlorplastXL_cross-linked_spectra.csv	QLDASGKPDSFTGK(7)-RLTYDEIQSKTYMEVK(10)	QLDASGKPDSFTGK-RLTYDEIQSKTYMEVK	AT5G66570.1(100)-AT5G66570.1(223)	AT5G66570	AT5G66570	AT5G66570-AT5G66570
E20230523_10.86943.86943.4.0.dta	4	4983.42	GLAAKGIYPAVDPLDSTSTMLQPR(5)-IVGEEHYETAQQVKQTLQR(14)	Cross-Linked	PhoX_C	4983.42	Oxidation[M](20)	1	1	-0.001498	-0.300597	ATCG00480.1(359)-ATCG00480.1(392)/	Intra-Protein	8	1	36	16	1	1	0.73913	0.722222	0	0	ChlorplastXL_cross-linked_spectra.csv	GLAAKGIYPAVDPLDSTSTMLQPR(5)-IVGEEHYETAQQVKQTLQR(14)	GLAAKGIYPAVDPLDSTSTMLQPR-IVGEEHYETAQQVKQTLQR	ATCG00480.1(359)-ATCG00480.1(392)	ATCG00480	ATCG00480	ATCG00480-ATCG00480
E20230523_04.81552.81552.5.0.dta	5	3922	RAVELVAGKESAIAQVAR(9)-AIKYVDVEHFSVPQGR(3)	Cross-Linked	PhoX_C	3922		1	1	-0.001031	-0.262876	AT5G11420.1(261)-AT5G11420.1(239)/	Intra-Protein	3	1	19.5	19.5	1	1	0.823529	0.8	0	1	ChlorplastXL_cross-linked_spectra.csv	AIKYVDVEHFSVPQGR(3)-RAVELVAGKESAIAQVAR(9)	AIKYVDVEHFSVPQGR-RAVELVAGKESAIAQVAR	AT5G11420.1(261)-AT5G11420.1(239)	AT5G11420	AT5G11420	AT5G11420-AT5G11420
E20230523_22.74177.74177.4.0.dta	4	4489.09	GDEEELSKENVKNTAASVGEITLK(12)-ADSVSKNAPPDFQNTK(6)	Cross-Linked	PhoX_C	4489.09		1	1	-0.002963	-0.660044	AT3G50820.1(275)-AT3G50820.1(151)/	Intra-Protein	17	1	28	23	1	1	0.826087	0.933333	0	0	ChlorplastXL_cross-linked_spectra.csv	ADSVSKNAPPDFQNTK(6)-GDEEELSKENVKNTAASVGEITLK(12)	ADSVSKNAPPDFQNTK-GDEEELSKENVKNTAASVGEITLK	AT3G50820.1(275)-AT3G50820.1(151)	AT3G50820	AT3G50820	AT3G50820-AT3G50820
E20230523_08.61512.61512.3.1.dta	3	3491.84	TWQGKPEKIEASQKALLVR(14)-AKANSLAQLGK(2)	Cross-Linked	PhoX_C	3491.84		1	1	-0.003116	-0.892366	AT2G01140.1(354)-AT2G21330.1(369)/AT2G01140.1(354)-AT2G01140.1(361)/AT2G01140.1(354)-AT4G38970.1(368)/	Intra-Protein	6	1	19	16	1	1	0.722222	0.9	0	0	ChlorplastXL_cross-linked_spectra.csv	AKANSLAQLGK(2)-TWQGKPEKIEASQKALLVR(14)	AKANSLAQLGK-TWQGKPEKIEASQKALLVR	AT2G01140.1(354)-AT2G01140.1(361)	AT2G01140	AT2G01140	AT2G01140-AT2G01140
E20230523_10.87876.87876.6.4.dta	6	3938.07	KSVHEPMQTGLKAVDSLVPIGR(12)-RVEVKAPGILER(5)	Cross-Linked	PhoX_C	3938.07		1	1	-0.001555	-0.394863	AT2G07698.1(423)-AT2G07698.1(404)/AT2G07698.1(423)-ATMG01190.1(134)/ATMG01190.1(153)-AT2G07698.1(404)/ATMG01190.1(153)-ATMG01190.1(134)/	Intra-Protein	8	1	14.5	13.5	1	1	0.571429	0.818182	0	1	ChlorplastXL_cross-linked_spectra.csv	KSVHEPMQTGLKAVDSLVPIGR(12)-RVEVKAPGILER(5)	KSVHEPMQTGLKAVDSLVPIGR-RVEVKAPGILER	AT2G07698.1(423)-AT2G07698.1(404)	AT2G07698	AT2G07698	AT2G07698-AT2G07698
E20230523_13.72546.72546.5.0.dta	5	4669.28	NLDAEKQKNEISASELALEK(6)-NLDAEKQKNEISASELALEK(6)	Cross-Linked	PhoX_C	4669.28		1	1	0.002235	0.478661	AT3G16000.1(500)-AT3G16000.1(500)/	Intra-Protein	10	1	27	27	1	1	0.789474	0.789474	0	0	ChlorplastXL_cross-linked_spectra.csv	NLDAEKQKNEISASELALEK(6)-NLDAEKQKNEISASELALEK(6)	NLDAEKQKNEISASELALEK-NLDAEKQKNEISASELALEK	AT3G16000.1(500)-AT3G16000.1(500)	AT3G16000	AT3G16000	AT3G16000-AT3G16000
E20230523_19.45540.45540.6.0.dta	6	4443.19	TVAKPKGPSGSPWYGSDRVK(6)-TVAKPKGPSGSPWYGSDRVK(6)	Cross-Linked	PhoX_C	4443.19		1	1	-0.000355	-0.079898	AT1G29910.1(43)-AT1G29910.1(43)/AT1G29910.1(43)-AT1G29920.1(43)/AT1G29910.1(43)-AT1G29930.1(43)/AT1G29910.1(43)-AT2G34420.1(41)/AT1G29920.1(43)-AT1G29910.1(43)/AT1G29920.1(43)-AT1G29920.1(43)/AT1G29920.1(43)-AT1G29930.1(43)/AT1G29920.1(43)-AT2G34420.1(41)/AT1G29930.1(43)-AT1G29910.1(43)/AT1G29930.1(43)-AT1G29920.1(43)/AT1G29930.1(43)-AT1G29930.1(43)/AT1G29930.1(43)-AT2G34420.1(41)/AT2G34420.1(41)-AT1G29910.1(43)/AT2G34420.1(41)-AT1G29920.1(43)/AT2G34420.1(41)-AT1G29930.1(43)/AT2G34420.1(41)-AT2G34420.1(41)/	Intra-Protein	15	1	24	24	1	1	0.789474	0.789474	0	0	ChlorplastXL_cross-linked_spectra.csv	TVAKPKGPSGSPWYGSDRVK(6)-TVAKPKGPSGSPWYGSDRVK(6)	TVAKPKGPSGSPWYGSDRVK-TVAKPKGPSGSPWYGSDRVK	AT1G29910.1(43)-AT1G29910.1(43)	AT1G29910	AT1G29910	AT1G29910-AT1G29910
E20230523_38.45958.45958.5.0.dta	5	3988.86	TVAKPKGPSGSPWYGSDR(6)-TVAKPKGPSGSPWYGSDR(4)	Cross-Linked	PhoX_C	3988.87		1	1	-0.002201	-0.551786	AT1G29910.1(43)-AT1G29910.1(41)/AT1G29910.1(43)-AT1G29920.1(41)/AT1G29910.1(43)-AT1G29930.1(41)/AT1G29910.1(43)-AT2G34420.1(39)/AT1G29920.1(43)-AT1G29910.1(41)/AT1G29920.1(43)-AT1G29920.1(41)/AT1G29920.1(43)-AT1G29930.1(41)/AT1G29920.1(43)-AT2G34420.1(39)/AT1G29930.1(43)-AT1G29910.1(41)/AT1G29930.1(43)-AT1G29920.1(41)/AT1G29930.1(43)-AT1G29930.1(41)/AT1G29930.1(43)-AT2G34420.1(39)/AT2G34420.1(41)-AT1G29910.1(41)/AT2G34420.1(41)-AT1G29920.1(41)/AT2G34420.1(41)-AT1G29930.1(41)/AT2G34420.1(41)-AT2G34420.1(39)/	Intra-Protein	30	1	26	27	1	1	0.823529	0.764706	0	0	ChlorplastXL_cross-linked_spectra.csv	TVAKPKGPSGSPWYGSDR(4)-TVAKPKGPSGSPWYGSDR(6)	TVAKPKGPSGSPWYGSDR-TVAKPKGPSGSPWYGSDR	AT1G29910.1(43)-AT1G29910.1(41)	AT1G29910	AT1G29910	AT1G29910-AT1G29910
E20230523_08.52442.52442.5.0.dta	5	3988.87	TVAKPKGPSGSPWYGSDR(6)-TVAKPKGPSGSPWYGSDR(4)	Cross-Linked	PhoX_C	3988.87		1	1	-5.6e-05	-0.014039	AT1G29910.1(43)-AT1G29910.1(41)/AT1G29910.1(43)-AT1G29920.1(41)/AT1G29910.1(43)-AT1G29930.1(41)/AT1G29910.1(43)-AT2G34420.1(39)/AT1G29920.1(43)-AT1G29910.1(41)/AT1G29920.1(43)-AT1G29920.1(41)/AT1G29920.1(43)-AT1G29930.1(41)/AT1G29920.1(43)-AT2G34420.1(39)/AT1G29930.1(43)-AT1G29910.1(41)/AT1G29930.1(43)-AT1G29920.1(41)/AT1G29930.1(43)-AT1G29930.1(41)/AT1G29930.1(43)-AT2G34420.1(39)/AT2G34420.1(41)-AT1G29910.1(41)/AT2G34420.1(41)-AT1G29920.1(41)/AT2G34420.1(41)-AT1G29930.1(41)/AT2G34420.1(41)-AT2G34420.1(39)/	Intra-Protein	6	1	32	34	1	1	0.823529	0.823529	2	2	ChlorplastXL_cross-linked_spectra.csv	TVAKPKGPSGSPWYGSDR(4)-TVAKPKGPSGSPWYGSDR(6)	TVAKPKGPSGSPWYGSDR-TVAKPKGPSGSPWYGSDR	AT1G29910.1(43)-AT1G29910.1(41)	AT1G29910	AT1G29910	AT1G29910-AT1G29910
E20230523_19.45544.45544.5.0.dta	5	4443.19	TVAKPKGPSGSPWYGSDRVK(6)-TVAKPKGPSGSPWYGSDRVK(6)	Cross-Linked	PhoX_C	4443.19		1	1	-0.00011	-0.024757	AT1G29910.1(43)-AT1G29910.1(43)/AT1G29910.1(43)-AT1G29920.1(43)/AT1G29910.1(43)-AT1G29930.1(43)/AT1G29910.1(43)-AT2G34420.1(41)/AT1G29920.1(43)-AT1G29910.1(43)/AT1G29920.1(43)-AT1G29920.1(43)/AT1G29920.1(43)-AT1G29930.1(43)/AT1G29920.1(43)-AT2G34420.1(41)/AT1G29930.1(43)-AT1G29910.1(43)/AT1G29930.1(43)-AT1G29920.1(43)/AT1G29930.1(43)-AT1G29930.1(43)/AT1G29930.1(43)-AT2G34420.1(41)/AT2G34420.1(41)-AT1G29910.1(43)/AT2G34420.1(41)-AT1G29920.1(43)/AT2G34420.1(41)-AT1G29930.1(43)/AT2G34420.1(41)-AT2G34420.1(41)/	Intra-Protein	15	1	21	21	1	1	0.684211	0.684211	0	0	ChlorplastXL_cross-linked_spectra.csv	TVAKPKGPSGSPWYGSDRVK(6)-TVAKPKGPSGSPWYGSDRVK(6)	TVAKPKGPSGSPWYGSDRVK-TVAKPKGPSGSPWYGSDRVK	AT1G29910.1(43)-AT1G29910.1(43)	AT1G29910	AT1G29910	AT1G29910-AT1G29910
E20230523_24.119483.119483.4.0.dta	4	3991.94	KYLLPALWDPQTSTCK(1)-SISSVTAAKGPSVASWWK(9)	Cross-Linked	PhoX_C	3991.93	Carbamidomethyl[C](15)	1	1	0.002101	0.526311	AT5G09440.1(260)-AT5G09440.1(68)/	Intra-Protein	19	1	25	22	1	1	0.866667	0.705882	0	1	ChlorplastXL_cross-linked_spectra.csv	KYLLPALWDPQTSTCK(1)-SISSVTAAKGPSVASWWK(9)	KYLLPALWDPQTSTCK-SISSVTAAKGPSVASWWK	AT5G09440.1(260)-AT5G09440.1(68)	AT5G09440	AT5G09440	AT5G09440-AT5G09440
E20230523_29.76971.76971.5.0.dta	5	4284.93	YHSTKSGDELTSLKDYVTR(5)-MKEGQNDIFYITGESK(2)	Cross-Linked	PhoX_C	4284.93	Oxidation[M](23)	1	1	0.001823	0.425444	AT5G56030.1(440)-AT5G56030.1(456)/AT5G56030.1(440)-AT5G56010.1(456)/AT5G56000.1(440)-AT5G56030.1(456)/AT5G56000.1(440)-AT5G56010.1(456)/AT5G56010.1(440)-AT5G56030.1(456)/AT5G56010.1(440)-AT5G56010.1(456)/	Intra-Protein	23	1	20	22	1	1	0.722222	0.733333	0	0	ChlorplastXL_cross-linked_spectra.csv	MKEGQNDIFYITGESK(2)-YHSTKSGDELTSLKDYVTR(5)	MKEGQNDIFYITGESK-YHSTKSGDELTSLKDYVTR	AT5G56030.1(440)-AT5G56030.1(456)	AT5G56030	AT5G56030	AT5G56030-AT5G56030
E20230523_10.86912.86912.4.0.dta	4	4983.42	GLAAKGIYPAVDPLDSTSTMLQPR(5)-IVGEEHYETAQQVKQTLQR(14)	Cross-Linked	PhoX_C	4983.42	Oxidation[M](20)	1	1	-0.001498	-0.300597	ATCG00480.1(359)-ATCG00480.1(392)/	Intra-Protein	8	1	33	22	1	1	0.608696	0.777778	0	1	ChlorplastXL_cross-linked_spectra.csv	GLAAKGIYPAVDPLDSTSTMLQPR(5)-IVGEEHYETAQQVKQTLQR(14)	GLAAKGIYPAVDPLDSTSTMLQPR-IVGEEHYETAQQVKQTLQR	ATCG00480.1(359)-ATCG00480.1(392)	ATCG00480	ATCG00480	ATCG00480-ATCG00480
E20230523_20.50477.50477.4.0.dta	4	3683.66	QEEPVCVCPTLKQAAR(12)-CQKEFQQSQHLR(3)	Cross-Linked	PhoX_C	3683.66	Carbamidomethyl[C](6);Carbamidomethyl[C](8);Carbamidomethyl[C](20)	1	1	0.001914	0.519593	AT4G27160.1(112)-AT4G27160.1(47)/AT4G27160.1(112)-AT4G27150.1(47)/	Intra-Protein	16	1	54.5	25.5	1	1	0.933333	0.909091	0	1	ChlorplastXL_cross-linked_spectra.csv	CQKEFQQSQHLR(3)-QEEPVCVCPTLKQAAR(12)	CQKEFQQSQHLR-QEEPVCVCPTLKQAAR	AT4G27160.1(112)-AT4G27160.1(47)	AT4G27160	AT4G27160	AT4G27160-AT4G27160
E20230523_36.92803.92803.4.0.dta	4	3216.45	LSEPYKGIGDCFGR(6)-TIKDEGFGSLWR(3)	Cross-Linked	PhoX_C	3216.45	Carbamidomethyl[C](11)	1	1	0.001408	0.43775	AT3G08580.1(125)-AT3G08580.1(136)/	Intra-Protein	29	1	18	15	1	1	0.846154	0.909091	0	1	ChlorplastXL_cross-linked_spectra.csv	LSEPYKGIGDCFGR(6)-TIKDEGFGSLWR(3)	LSEPYKGIGDCFGR-TIKDEGFGSLWR	AT3G08580.1(125)-AT3G08580.1(136)	AT3G08580	AT3G08580	AT3G08580-AT3G08580
E20230523_04.53773.53773.4.0.dta	4	3988.87	TVAKPKGPSGSPWYGSDR(4)-TVAKPKGPSGSPWYGSDR(4)	Cross-Linked	PhoX_C	3988.87		1	1	0.001493	0.374292	AT1G29910.1(41)-AT1G29910.1(41)/AT1G29910.1(41)-AT1G29920.1(41)/AT1G29910.1(41)-AT1G29930.1(41)/AT1G29910.1(41)-AT2G34420.1(39)/AT1G29920.1(41)-AT1G29910.1(41)/AT1G29920.1(41)-AT1G29920.1(41)/AT1G29920.1(41)-AT1G29930.1(41)/AT1G29920.1(41)-AT2G34420.1(39)/AT1G29930.1(41)-AT1G29910.1(41)/AT1G29930.1(41)-AT1G29920.1(41)/AT1G29930.1(41)-AT1G29930.1(41)/AT1G29930.1(41)-AT2G34420.1(39)/AT2G34420.1(39)-AT1G29910.1(41)/AT2G34420.1(39)-AT1G29920.1(41)/AT2G34420.1(39)-AT1G29930.1(41)/AT2G34420.1(39)-AT2G34420.1(39)/	Intra-Protein	3	1	22	22	1	1	0.705882	0.705882	1	1	ChlorplastXL_cross-linked_spectra.csv	TVAKPKGPSGSPWYGSDR(4)-TVAKPKGPSGSPWYGSDR(4)	TVAKPKGPSGSPWYGSDR-TVAKPKGPSGSPWYGSDR	AT1G29910.1(41)-AT1G29910.1(41)	AT1G29910	AT1G29910	AT1G29910-AT1G29910
E20230523_30.78532.78532.4.0.dta	4	5389.59	GSSFLDPKGRGGSTGYDNAVALPAGGRGDEEELVK(8)-ENVKNTAASVGEITLK(4)	Cross-Linked	PhoX_C	5389.59		1	1	-0.000271	-0.050282	AT5G66570.1(245)-AT3G50820.1(275)/AT5G66570.1(245)-AT5G66570.1(276)/	Intra-Protein	24	1	33.5	16.5	1	1	0.558824	0.866667	0	0	ChlorplastXL_cross-linked_spectra.csv	ENVKNTAASVGEITLK(4)-GSSFLDPKGRGGSTGYDNAVALPAGGRGDEEELVK(8)	ENVKNTAASVGEITLK-GSSFLDPKGRGGSTGYDNAVALPAGGRGDEEELVK	AT5G66570.1(245)-AT5G66570.1(276)	AT5G66570	AT5G66570	AT5G66570-AT5G66570
E20230523_30.78531.78531.5.0.dta	5	5389.58	GSSFLDPKGRGGSTGYDNAVALPAGGRGDEEELVK(8)-ENVKNTAASVGEITLK(4)	Cross-Linked	PhoX_C	5389.59		1	1	-0.000795	-0.147507	AT5G66570.1(245)-AT3G50820.1(275)/AT5G66570.1(245)-AT5G66570.1(276)/	Intra-Protein	24	1	32.5	20.5	1	1	0.617647	0.933333	0	0	ChlorplastXL_cross-linked_spectra.csv	ENVKNTAASVGEITLK(4)-GSSFLDPKGRGGSTGYDNAVALPAGGRGDEEELVK(8)	ENVKNTAASVGEITLK-GSSFLDPKGRGGSTGYDNAVALPAGGRGDEEELVK	AT5G66570.1(245)-AT5G66570.1(276)	AT5G66570	AT5G66570	AT5G66570-AT5G66570
E20230523_13.53495.53495.3.0.dta	3	2564.19	LLKPLNSEYGK(3)-ATQTVEDSSR(1)	Cross-Linked	PhoX_C	2564.19		1	1	-0.000754	-0.29405	ATCG00710.1(24)-ATCG00710.1(2)/	Intra-Protein	10	1	20	14	1	1	0.9	1	0	1	ChlorplastXL_cross-linked_spectra.csv	ATQTVEDSSR(1)-LLKPLNSEYGK(3)	ATQTVEDSSR-LLKPLNSEYGK	ATCG00710.1(24)-ATCG00710.1(2)	ATCG00710	ATCG00710	ATCG00710-ATCG00710
E20230523_36.96417.96417.4.0.dta	4	4325.03	ACAKAGGFPEPEIVHYNPK(4)-EIFNISGEKYVTFDGLAK(9)	Cross-Linked	PhoX_C	4325.03	Carbamidomethyl[C](2)	1	1	0.000464	0.107282	AT1G09340.1(290)-AT1G09340.1(277)/	Intra-Protein	29	1	29	27	1	1	0.888889	0.764706	0	0	ChlorplastXL_cross-linked_spectra.csv	ACAKAGGFPEPEIVHYNPK(4)-EIFNISGEKYVTFDGLAK(9)	ACAKAGGFPEPEIVHYNPK-EIFNISGEKYVTFDGLAK	AT1G09340.1(290)-AT1G09340.1(277)	AT1G09340	AT1G09340	AT1G09340-AT1G09340
E20230523_38.82782.82782.3.1.dta	3	3926.96	TLKQLENYKNETILFEQQR(3)-EKLNLINSTYK(2)	Cross-Linked	PhoX_C	3926.96		1	1	0.000356	0.090655	ATCG00130.1(119)-ATCG00130.1(107)/	Intra-Protein	30	1	38	22	1	1	0.944444	0.9	0	0	ChlorplastXL_cross-linked_spectra.csv	EKLNLINSTYK(2)-TLKQLENYKNETILFEQQR(3)	EKLNLINSTYK-TLKQLENYKNETILFEQQR	ATCG00130.1(119)-ATCG00130.1(107)	ATCG00130	ATCG00130	ATCG00130-ATCG00130
E20230523_20.50493.50493.5.0.dta	5	3683.66	QEEPVCVCPTLKQAAR(12)-CQKEFQQSQHLR(3)	Cross-Linked	PhoX_C	3683.66	Carbamidomethyl[C](6);Carbamidomethyl[C](8);Carbamidomethyl[C](20)	1	1	0.001875	0.509005	AT4G27160.1(112)-AT4G27160.1(47)/AT4G27160.1(112)-AT4G27150.1(47)/	Intra-Protein	16	1	31.5	17.5	1	1	0.733333	1	0	1	ChlorplastXL_cross-linked_spectra.csv	CQKEFQQSQHLR(3)-QEEPVCVCPTLKQAAR(12)	CQKEFQQSQHLR-QEEPVCVCPTLKQAAR	AT4G27160.1(112)-AT4G27160.1(47)	AT4G27160	AT4G27160	AT4G27160-AT4G27160
E20230523_03.87841.87841.4.0.dta	4	4210.07	QLEASGKPESFSGKFLVPSYR(14)-ENVKNTAASVGEITLK(4)	Cross-Linked	PhoX_C	4210.07		1	1	-0.004637	-1.10141	AT3G50820.1(229)-AT3G50820.1(275)/AT3G50820.1(229)-AT5G66570.1(276)/	Intra-Protein	2	1	48	25	1	1	0.8	0.933333	1	1	ChlorplastXL_cross-linked_spectra.csv	ENVKNTAASVGEITLK(4)-QLEASGKPESFSGKFLVPSYR(14)	ENVKNTAASVGEITLK-QLEASGKPESFSGKFLVPSYR	AT3G50820.1(229)-AT3G50820.1(275)	AT3G50820	AT3G50820	AT3G50820-AT3G50820
E20230523_03.82709.82709.4.0.dta	4	3508.79	AKESAKDIINVKPLIDR(6)-KAWPYVQNDLR(1)	Cross-Linked	PhoX_C	3508.8		1	1	-0.004086	-1.1645	AT4G21280.1(131)-AT4G05180.1(150)/AT4G21280.1(131)-AT4G21280.1(143)/	Intra-Protein	2	1	28.5	22.5	1	1	0.8125	0.9	1	0	ChlorplastXL_cross-linked_spectra.csv	AKESAKDIINVKPLIDR(6)-KAWPYVQNDLR(1)	AKESAKDIINVKPLIDR-KAWPYVQNDLR	AT4G21280.1(131)-AT4G21280.1(143)	AT4G21280	AT4G21280	AT4G21280-AT4G21280
E20230523_02.73565.73565.4.0.dta	4	3660.67	KYLLPAMWDPQSSTCK(1)-VLVDKTTGSSYNAR(5)	Cross-Linked	PhoX_C	3660.67	Carbamidomethyl[C](15);Oxidation[M](7)	1	1	-0.001205	-0.329174	AT5G64260.1(287)-AT5G64260.1(272)/	Intra-Protein	1	1	19.5	15.5	1	1	0.733333	0.769231	0	1	ChlorplastXL_cross-linked_spectra.csv	KYLLPAMWDPQSSTCK(1)-VLVDKTTGSSYNAR(5)	KYLLPAMWDPQSSTCK-VLVDKTTGSSYNAR	AT5G64260.1(287)-AT5G64260.1(272)	AT5G64260	AT5G64260	AT5G64260-AT5G64260
E20230523_29.90511.90511.4.1.dta	4	4515.13	GDEEELVKENVKNTAASVGEITLK(8)-ADSVSKNAPPEFQNTK(6)	Cross-Linked	PhoX_C	4515.14		1	1	-0.011277	-2.49759	AT5G66570.1(272)-AT5G66570.1(152)/	Intra-Protein	23	1	20.5	19.5	1	1	0.782609	0.733333	0	0	ChlorplastXL_cross-linked_spectra.csv	ADSVSKNAPPEFQNTK(6)-GDEEELVKENVKNTAASVGEITLK(8)	ADSVSKNAPPEFQNTK-GDEEELVKENVKNTAASVGEITLK	AT5G66570.1(272)-AT5G66570.1(152)	AT5G66570	AT5G66570	AT5G66570-AT5G66570
E20230523_38.55788.55788.5.2.dta	5	3312.74	GVTKKPDLNDPVLR(1)-GVTKKPDLNDPVLR(1)	Cross-Linked	PhoX_C	3312.74		1	1	0.000673	0.203155	ATCG00730.1(2)-ATCG00730.1(2)/	Intra-Protein	30	1	31	31	1	1	0.923077	0.923077	0	0	ChlorplastXL_cross-linked_spectra.csv	GVTKKPDLNDPVLR(1)-GVTKKPDLNDPVLR(1)	GVTKKPDLNDPVLR-GVTKKPDLNDPVLR	ATCG00730.1(2)-ATCG00730.1(2)	ATCG00730	ATCG00730	ATCG00730-ATCG00730
E20230523_08.75156.75156.5.0.dta	5	5473.65	ALQNTCLKTWGGRPENVNAAQTTLLAR(8)-AKANSLAQLGKYTGEGESEEAK(11)	Cross-Linked	PhoX_C	5473.65	Carbamidomethyl[C](6)	1	1	-0.000468	-0.085501	AT4G38970.1(347)-AT2G21330.1(378)/AT4G38970.1(347)-AT4G38970.1(377)/	Intra-Protein	6	1	17	16	1	1	0.576923	0.571429	0	1	ChlorplastXL_cross-linked_spectra.csv	AKANSLAQLGKYTGEGESEEAK(11)-ALQNTCLKTWGGRPENVNAAQTTLLAR(8)	AKANSLAQLGKYTGEGESEEAK-ALQNTCLKTWGGRPENVNAAQTTLLAR	AT4G38970.1(347)-AT4G38970.1(377)	AT4G38970	AT4G38970	AT4G38970-AT4G38970
E20230523_35.95885.95885.4.0.dta	4	5389.58	GSSFLDPKGRGGSTGYDNAVALPAGGR(8)-GDEEELVKENVKNTAASVGEITLK(12)	Cross-Linked	PhoX_C	5389.59		1	1	-0.007395	-1.37209	AT3G50820.1(244)-AT5G66570.1(276)/AT5G66570.1(245)-AT5G66570.1(276)/	Intra-Protein	28	1	28	37	1	1	0.730769	0.956522	0	0	ChlorplastXL_cross-linked_spectra.csv	GDEEELVKENVKNTAASVGEITLK(12)-GSSFLDPKGRGGSTGYDNAVALPAGGR(8)	GDEEELVKENVKNTAASVGEITLK-GSSFLDPKGRGGSTGYDNAVALPAGGR	AT5G66570.1(245)-AT5G66570.1(276)	AT5G66570	AT5G66570	AT5G66570-AT5G66570
E20230523_33.61856.61856.5.0.dta	5	4196	VFPNGEVQYLHPKDGVYPEKANPGR(13)-KEQCLALGTR(1)	Cross-Linked	PhoX_C	4196.01	Carbamidomethyl[C](32)	1	1	-0.003531	-0.841515	AT4G02770.1(167)-AT4G02770.1(132)/	Intra-Protein	26	1	30.5	12.5	1	1	0.541667	1	0	0	ChlorplastXL_cross-linked_spectra.csv	KEQCLALGTR(1)-VFPNGEVQYLHPKDGVYPEKANPGR(13)	KEQCLALGTR-VFPNGEVQYLHPKDGVYPEKANPGR	AT4G02770.1(167)-AT4G02770.1(132)	AT4G02770	AT4G02770	AT4G02770-AT4G02770
E20230523_04.87668.87668.4.2.dta	4	3703.71	RLTYDEIQSKTYMEVK(10)-KFCFEPTSFTVK(1)	Cross-Linked	PhoX_C	3703.71	Carbamidomethyl[C](22)	1	1	0.000169	0.04563	AT3G50820.1(99)-AT3G50820.1(134)/AT3G50820.1(99)-AT5G66570.1(135)/AT5G66570.1(100)-AT3G50820.1(134)/AT5G66570.1(100)-AT5G66570.1(135)/	Intra-Protein	3	1	17.5	20.5	1	1	0.733333	0.909091	1	0	ChlorplastXL_cross-linked_spectra.csv	KFCFEPTSFTVK(1)-RLTYDEIQSKTYMEVK(10)	KFCFEPTSFTVK-RLTYDEIQSKTYMEVK	AT3G50820.1(99)-AT3G50820.1(134)	AT3G50820	AT3G50820	AT3G50820-AT3G50820
E20230523_04.81579.81579.5.0.dta	5	3922	RAVELVAGKESAIAQVAR(9)-AIKYVDVEHFSVPQGR(3)	Cross-Linked	PhoX_C	3922		1	1	-0.001031	-0.262876	AT5G11420.1(261)-AT5G11420.1(239)/	Intra-Protein	3	1	29	17	1	1	0.882353	0.733333	1	1	ChlorplastXL_cross-linked_spectra.csv	AIKYVDVEHFSVPQGR(3)-RAVELVAGKESAIAQVAR(9)	AIKYVDVEHFSVPQGR-RAVELVAGKESAIAQVAR	AT5G11420.1(261)-AT5G11420.1(239)	AT5G11420	AT5G11420	AT5G11420-AT5G11420
E20230523_10.87745.87745.3.0.dta	3	2901.36	AMVKMGAVDVLTGR(4)-YANNNAFFKR(9)	Cross-Linked	PhoX_C	2901.36		1	1	0.001296	0.446687	AT5G17820.1(291)-AT5G17820.1(282)/	Intra-Protein	8	1	18.5	22.5	1	1	0.923077	0.888889	0	1	ChlorplastXL_cross-linked_spectra.csv	AMVKMGAVDVLTGR(4)-YANNNAFFKR(9)	AMVKMGAVDVLTGR-YANNNAFFKR	AT5G17820.1(291)-AT5G17820.1(282)	AT5G17820	AT5G17820	AT5G17820-AT5G17820
E20230523_36.55675.55675.5.1.dta	5	3312.73	GVTKKPDLNDPVLR(1)-GVTKKPDLNDPVLR(1)	Cross-Linked	PhoX_C	3312.74		1	1	-0.000397	-0.119841	ATCG00730.1(2)-ATCG00730.1(2)/	Intra-Protein	29	1	23	23	1	1	0.846154	0.846154	0	0	ChlorplastXL_cross-linked_spectra.csv	GVTKKPDLNDPVLR(1)-GVTKKPDLNDPVLR(1)	GVTKKPDLNDPVLR-GVTKKPDLNDPVLR	ATCG00730.1(2)-ATCG00730.1(2)	ATCG00730	ATCG00730	ATCG00730-ATCG00730
E20230523_33.59494.59494.5.0.dta	5	3312.73	GVTKKPDLNDPVLR(4)-GVTKKPDLNDPVLR(4)	Cross-Linked	PhoX_C	3312.74		1	1	-0.000522	-0.157574	ATCG00730.1(5)-ATCG00730.1(5)/	Intra-Protein	26	1	29	29	1	1	0.846154	0.846154	1	1	ChlorplastXL_cross-linked_spectra.csv	GVTKKPDLNDPVLR(4)-GVTKKPDLNDPVLR(4)	GVTKKPDLNDPVLR-GVTKKPDLNDPVLR	ATCG00730.1(5)-ATCG00730.1(5)	ATCG00730	ATCG00730	ATCG00730-ATCG00730
E20230523_13.85715.85715.4.0.dta	4	4093.1	TYLKTNKPQFQEIIASTK(4)-ATGKIAQIPVSEAYLGR(4)	Cross-Linked	PhoX_C	4093.1		1	1	-0.002702	-0.660135	ATCG00120.1(466)-ATCG00120.1(94)/	Intra-Protein	10	1	23.5	34.5	1	1	0.882353	0.875	1	0	ChlorplastXL_cross-linked_spectra.csv	ATGKIAQIPVSEAYLGR(4)-TYLKTNKPQFQEIIASTK(4)	ATGKIAQIPVSEAYLGR-TYLKTNKPQFQEIIASTK	ATCG00120.1(466)-ATCG00120.1(94)	ATCG00120	ATCG00120	ATCG00120-ATCG00120
E20230523_33.79709.79709.4.0.dta	4	4268.94	YHSTKSGDELTSLKDYVTR(5)-MKEGQNDIFYITGESK(2)	Cross-Linked	PhoX_C	4268.94		1	1	-0.000372	-0.087141	AT5G56030.1(440)-AT5G56030.1(456)/AT5G56030.1(440)-AT5G56010.1(456)/AT5G56000.1(440)-AT5G56030.1(456)/AT5G56000.1(440)-AT5G56010.1(456)/AT5G56010.1(440)-AT5G56030.1(456)/AT5G56010.1(440)-AT5G56010.1(456)/	Intra-Protein	26	1	24	25	1	1	0.777778	0.8	0	0	ChlorplastXL_cross-linked_spectra.csv	MKEGQNDIFYITGESK(2)-YHSTKSGDELTSLKDYVTR(5)	MKEGQNDIFYITGESK-YHSTKSGDELTSLKDYVTR	AT5G56030.1(440)-AT5G56030.1(456)	AT5G56030	AT5G56030	AT5G56030-AT5G56030
E20230523_22.74402.74402.4.0.dta	4	3524.79	KLEEDLGSAKGEILR(1)-KLEEDLGSAKGEILR(10)	Cross-Linked	PhoX_C	3524.79		1	1	0.001108	0.314345	AT3G16000.1(673)-AT3G16000.1(682)/	Intra-Protein	17	1	29	37	1	1	1	1	1	1	ChlorplastXL_cross-linked_spectra.csv	KLEEDLGSAKGEILR(1)-KLEEDLGSAKGEILR(10)	KLEEDLGSAKGEILR-KLEEDLGSAKGEILR	AT3G16000.1(673)-AT3G16000.1(682)	AT3G16000	AT3G16000	AT3G16000-AT3G16000
E20230523_13.72518.72518.5.0.dta	5	4669.28	NLDAEKQKNEISASELALEK(8)-NLDAEKQKNEISASELALEK(8)	Cross-Linked	PhoX_C	4669.28		1	1	0.002235	0.478661	AT3G16000.1(502)-AT3G16000.1(502)/	Intra-Protein	10	1	16	16	1	1	0.684211	0.684211	0	0	ChlorplastXL_cross-linked_spectra.csv	NLDAEKQKNEISASELALEK(8)-NLDAEKQKNEISASELALEK(8)	NLDAEKQKNEISASELALEK-NLDAEKQKNEISASELALEK	AT3G16000.1(502)-AT3G16000.1(502)	AT3G16000	AT3G16000	AT3G16000-AT3G16000
E20230523_19.108313.108313.5.1.dta	5	4453.19	NTKIFFGDKVPNMVLDQR(3)-NTKIFFGDKVPNMVLDQR(3)	Cross-Linked	PhoX_C	4453.19		1	1	0.006052	1.35903	AT2G03510.1(318)-AT2G03510.1(318)/	Intra-Protein	15	1	28	28	1	1	0.882353	0.882353	1	1	ChlorplastXL_cross-linked_spectra.csv	NTKIFFGDKVPNMVLDQR(3)-NTKIFFGDKVPNMVLDQR(3)	NTKIFFGDKVPNMVLDQR-NTKIFFGDKVPNMVLDQR	AT2G03510.1(318)-AT2G03510.1(318)	AT2G03510	AT2G03510	AT2G03510-AT2G03510
E20230523_20.70766.70766.4.0.dta	4	3332.61	GKALGKDVDFDKVAR(6)-EISKDEISDALER(4)	Cross-Linked	PhoX_C	3332.6		1	1	0.000821	0.246354	AT1G50250.1(452)-AT1G50250.1(492)/AT1G50250.1(452)-AT5G42270.1(480)/	Intra-Protein	16	1	24	26	1	1	0.857143	0.833333	1	0	ChlorplastXL_cross-linked_spectra.csv	EISKDEISDALER(4)-GKALGKDVDFDKVAR(6)	EISKDEISDALER-GKALGKDVDFDKVAR	AT1G50250.1(452)-AT1G50250.1(492)	AT1G50250	AT1G50250	AT1G50250-AT1G50250
E20230523_36.116946.116946.4.1.dta	4	4977.32	DISSGLSWNKLGSQFATAIQNASETPK(10)-LSEKEAEAASLAEDAQQK(4)	Cross-Linked	PhoX_C	4977.33		1	1	-0.008214	-1.65028	AT3G46780.1(429)-AT3G46780.1(389)/	Intra-Protein	29	1	14.5	10.5	1	1	0.576923	0.647059	0	0	ChlorplastXL_cross-linked_spectra.csv	DISSGLSWNKLGSQFATAIQNASETPK(10)-LSEKEAEAASLAEDAQQK(4)	DISSGLSWNKLGSQFATAIQNASETPK-LSEKEAEAASLAEDAQQK	AT3G46780.1(429)-AT3G46780.1(389)	AT3G46780	AT3G46780	AT3G46780-AT3G46780
E20230523_20.86824.86824.4.0.dta	4	3571.75	KRLANAVSSGDLEAQDSK(1)-AAKSLASVVEELEK(3)	Cross-Linked	PhoX_C	3571.75		1	1	0.00045	0.125989	AT1G06950.1(476)-AT1G06950.1(369)/	Intra-Protein	16	1	14.5	14.5	1	1	0.588235	0.769231	1	0	ChlorplastXL_cross-linked_spectra.csv	AAKSLASVVEELEK(3)-KRLANAVSSGDLEAQDSK(1)	AAKSLASVVEELEK-KRLANAVSSGDLEAQDSK	AT1G06950.1(476)-AT1G06950.1(369)	AT1G06950	AT1G06950	AT1G06950-AT1G06950
E20230523_35.81060.81060.4.0.dta	4	4283.19	IPDSEIIVEPKKQELISK(12)-QAKIESYAPSLSYAPVGAR(3)	Cross-Linked	PhoX_C	4283.19		1	1	0.000523	0.122105	AT3G14110.1(200)-AT3G14110.1(172)/	Intra-Protein	28	1	29	26	1	1	0.764706	0.722222	0	0	ChlorplastXL_cross-linked_spectra.csv	IPDSEIIVEPKKQELISK(12)-QAKIESYAPSLSYAPVGAR(3)	IPDSEIIVEPKKQELISK-QAKIESYAPSLSYAPVGAR	AT3G14110.1(200)-AT3G14110.1(172)	AT3G14110	AT3G14110	AT3G14110-AT3G14110
E20230523_10.85611.85611.5.0.dta	5	5327.41	TYMEVKGTGTANQCPTIDGGSETFSFKPGKYAGK(6)-KFCFEPTSFTVK(1)	Cross-Linked	PhoX_C	5327.41	Carbamidomethyl[C](14);Carbamidomethyl[C](40)	1	1	-0.002733	-0.513007	AT5G66570.1(106)-AT3G50820.1(134)/AT5G66570.1(106)-AT5G66570.1(135)/	Intra-Protein	8	1	16	10	1	1	0.424242	0.818182	0	0	ChlorplastXL_cross-linked_spectra.csv	KFCFEPTSFTVK(1)-TYMEVKGTGTANQCPTIDGGSETFSFKPGKYAGK(6)	KFCFEPTSFTVK-TYMEVKGTGTANQCPTIDGGSETFSFKPGKYAGK	AT5G66570.1(106)-AT5G66570.1(135)	AT5G66570	AT5G66570	AT5G66570-AT5G66570
E20230523_02.98149.98149.4.0.dta	4	3768.85	SSPSWLKTTPQDVDESICK(7)-KGLTPSQIGVILR(1)	Cross-Linked	PhoX_C	3768.86	Carbamidomethyl[C](18)	1	1	-0.003246	-0.861269	AT3G60770.1(27)-AT3G60770.1(43)/AT3G60770.1(27)-AT4G00100.1(43)/	Intra-Protein	1	1	17.5	14.5	1	1	0.611111	0.833333	0	0	ChlorplastXL_cross-linked_spectra.csv	KGLTPSQIGVILR(1)-SSPSWLKTTPQDVDESICK(7)	KGLTPSQIGVILR-SSPSWLKTTPQDVDESICK	AT3G60770.1(27)-AT3G60770.1(43)	AT3G60770	AT3G60770	AT3G60770-AT3G60770
E20230523_22.74292.74292.4.0.dta	4	4489.09	GDEEELSKENVKNTAASVGEITLK(12)-ADSVSKNAPPDFQNTK(6)	Cross-Linked	PhoX_C	4489.09		1	1	-0.002327	-0.518368	AT3G50820.1(275)-AT3G50820.1(151)/	Intra-Protein	17	1	28	23	1	1	0.826087	0.8	1	0	ChlorplastXL_cross-linked_spectra.csv	ADSVSKNAPPDFQNTK(6)-GDEEELSKENVKNTAASVGEITLK(12)	ADSVSKNAPPDFQNTK-GDEEELSKENVKNTAASVGEITLK	AT3G50820.1(275)-AT3G50820.1(151)	AT3G50820	AT3G50820	AT3G50820-AT3G50820
E20230523_20.72363.72363.3.0.dta	3	3152.46	STAEDLQKVSADLR(8)-SSIWKQMSAAGTK(5)	Cross-Linked	PhoX_C	3152.46	Oxidation[M](24)	1	1	-0.000306	-0.097067	AT5G17920.1(36)-AT5G17920.1(47)/	Intra-Protein	16	1	27	19	1	1	0.923077	0.833333	0	1	ChlorplastXL_cross-linked_spectra.csv	SSIWKQMSAAGTK(5)-STAEDLQKVSADLR(8)	SSIWKQMSAAGTK-STAEDLQKVSADLR	AT5G17920.1(36)-AT5G17920.1(47)	AT5G17920	AT5G17920	AT5G17920-AT5G17920
E20230523_03.111619.111619.6.3.dta	6	7258.54	GGSTGYDNAVALPAGGRGDEEELVKENVKNTAASVGEITLK(25)-VTKSKPETGEVIGVFESLQPSDTDLGAK(3)	Cross-Linked	PhoX_C	7258.55		1	1	-0.010529	-1.45057	AT5G66570.1(272)-AT5G66570.1(291)/	Intra-Protein	2	1	27	21	1	1	0.4	0.518519	0	0	ChlorplastXL_cross-linked_spectra.csv	GGSTGYDNAVALPAGGRGDEEELVKENVKNTAASVGEITLK(25)-VTKSKPETGEVIGVFESLQPSDTDLGAK(3)	GGSTGYDNAVALPAGGRGDEEELVKENVKNTAASVGEITLK-VTKSKPETGEVIGVFESLQPSDTDLGAK	AT5G66570.1(272)-AT5G66570.1(291)	AT5G66570	AT5G66570	AT5G66570-AT5G66570
E20230523_22.81526.81526.3.0.dta	3	4231.96	SVEEHLAGKTYISGDQLSVDDVK(9)-AVTFSDLHTEEGVK(1)	Cross-Linked	PhoX_C	4231.96		1	1	-0.00046	-0.108697	AT5G19510.1(24)-AT5G19510.1(2)/	Intra-Protein	17	1	24	13	1	1	0.818182	0.923077	0	0	ChlorplastXL_cross-linked_spectra.csv	AVTFSDLHTEEGVK(1)-SVEEHLAGKTYISGDQLSVDDVK(9)	AVTFSDLHTEEGVK-SVEEHLAGKTYISGDQLSVDDVK	AT5G19510.1(24)-AT5G19510.1(2)	AT5G19510	AT5G19510	AT5G19510-AT5G19510
E20230523_08.94216.94216.5.0.dta	5	4967.43	GLAAKGIYPAVDPLDSTSTMLQPR(5)-IVGEEHYETAQQVKQTLQR(14)	Cross-Linked	PhoX_C	4967.43		1	1	0.003374	0.679225	ATCG00480.1(359)-ATCG00480.1(392)/	Intra-Protein	6	1	40.5	18.5	1	1	0.869565	0.722222	0	1	ChlorplastXL_cross-linked_spectra.csv	GLAAKGIYPAVDPLDSTSTMLQPR(5)-IVGEEHYETAQQVKQTLQR(14)	GLAAKGIYPAVDPLDSTSTMLQPR-IVGEEHYETAQQVKQTLQR	ATCG00480.1(359)-ATCG00480.1(392)	ATCG00480	ATCG00480	ATCG00480-ATCG00480
E20230523_02.50143.50143.4.1.dta	4	2907.52	GKALGKDVDFDKVAR(2)-VKILQVHSR(2)	Cross-Linked	PhoX_C	2907.52		1	1	-0.001777	-0.611173	AT1G50250.1(448)-AT1G50250.1(439)/	Intra-Protein	1	1	21.5	22.5	1	1	0.928571	0.875	1	0	ChlorplastXL_cross-linked_spectra.csv	GKALGKDVDFDKVAR(2)-VKILQVHSR(2)	GKALGKDVDFDKVAR-VKILQVHSR	AT1G50250.1(448)-AT1G50250.1(439)	AT1G50250	AT1G50250	AT1G50250-AT1G50250
E20230523_03.116568.116568.4.0.dta	4	4611.28	TLTAEAESFLKEGIQEQLER(11)-TYLKTNKPQFQEIIASTK(4)	Cross-Linked	PhoX_C	4611.29		1	1	-0.005918	-1.28337	ATCG00120.1(491)-ATCG00120.1(466)/	Intra-Protein	2	1	38	24	1	1	0.842105	0.823529	0	1	ChlorplastXL_cross-linked_spectra.csv	TLTAEAESFLKEGIQEQLER(11)-TYLKTNKPQFQEIIASTK(4)	TLTAEAESFLKEGIQEQLER-TYLKTNKPQFQEIIASTK	ATCG00120.1(491)-ATCG00120.1(466)	ATCG00120	ATCG00120	ATCG00120-ATCG00120
E20230523_03.51824.51824.5.0.dta	5	3333.7	AKTSFKDDPSLQIVR(6)-KVFVAGATGQTGKR(13)	Cross-Linked	PhoX_C	3333.7		1	1	-0.002943	-0.882803	AT2G34460.1(88)-AT2G34460.1(60)/	Intra-Protein	2	1	18.5	19.5	1	1	0.714286	0.692308	0	1	ChlorplastXL_cross-linked_spectra.csv	AKTSFKDDPSLQIVR(6)-KVFVAGATGQTGKR(13)	AKTSFKDDPSLQIVR-KVFVAGATGQTGKR	AT2G34460.1(88)-AT2G34460.1(60)	AT2G34460	AT2G34460	AT2G34460-AT2G34460
E20230523_38.104425.104425.4.0.dta	4	5265.55	ESGVINEQNLAESKVALVYGQMNEPPGAR(14)-TTSPIHKSAPAFIELDTK(7)	Cross-Linked	PhoX_C	5265.54		1	1	0.001611	0.305951	ATCG00480.1(231)-ATCG00480.1(134)/	Intra-Protein	30	1	35.5	17.5	1	1	0.75	0.588235	0	1	ChlorplastXL_cross-linked_spectra.csv	ESGVINEQNLAESKVALVYGQMNEPPGAR(14)-TTSPIHKSAPAFIELDTK(7)	ESGVINEQNLAESKVALVYGQMNEPPGAR-TTSPIHKSAPAFIELDTK	ATCG00480.1(231)-ATCG00480.1(134)	ATCG00480	ATCG00480	ATCG00480-ATCG00480
E20230523_03.73390.73390.3.0.dta	3	3670.72	KDHSDVSNQLYANYAIGK(1)-IPAKTLDQFYSR(4)	Cross-Linked	PhoX_C	3670.72		1	1	-0.004842	-1.31909	AT1G76030.1(389)-AT1G76030.1(474)/AT1G76030.1(389)-AT1G20260.1(475)/AT1G76030.1(389)-AT4G38510.1(475)/AT1G20260.1(390)-AT1G76030.1(474)/AT1G20260.1(390)-AT1G20260.1(475)/AT1G20260.1(390)-AT4G38510.1(475)/	Intra-Protein	2	1	23	14	1	1	0.764706	0.818182	0	1	ChlorplastXL_cross-linked_spectra.csv	IPAKTLDQFYSR(4)-KDHSDVSNQLYANYAIGK(1)	IPAKTLDQFYSR-KDHSDVSNQLYANYAIGK	AT1G76030.1(389)-AT1G76030.1(474)	AT1G76030	AT1G76030	AT1G76030-AT1G76030
E20230523_04.96103.96103.4.0.dta	4	4324.08	VPFLFTVKQLEASGKPESFSGK(8)-ADSVSKNAPPDFQNTK(6)	Cross-Linked	PhoX_C	4324.08		1	1	-0.001052	-0.243288	AT3G50820.1(215)-AT3G50820.1(151)/	Intra-Protein	3	1	22.5	13.5	1	1	0.714286	0.533333	0	0	ChlorplastXL_cross-linked_spectra.csv	ADSVSKNAPPDFQNTK(6)-VPFLFTVKQLEASGKPESFSGK(8)	ADSVSKNAPPDFQNTK-VPFLFTVKQLEASGKPESFSGK	AT3G50820.1(215)-AT3G50820.1(151)	AT3G50820	AT3G50820	AT3G50820-AT3G50820
E20230523_03.91370.91370.4.2.dta	4	4979.28	GTGTANQCPTIDGGSETFSFKPGK(21)-QLDASGKPDSFTGKFLVPSYR(14)	Cross-Linked	PhoX_C	4979.29	Carbamidomethyl[C](8)	1	1	-0.008868	-1.78098	AT5G66570.1(127)-AT5G66570.1(230)/	Intra-Protein	2	1	31	30	1	1	0.478261	0.7	0	0	ChlorplastXL_cross-linked_spectra.csv	GTGTANQCPTIDGGSETFSFKPGK(21)-QLDASGKPDSFTGKFLVPSYR(14)	GTGTANQCPTIDGGSETFSFKPGK-QLDASGKPDSFTGKFLVPSYR	AT5G66570.1(127)-AT5G66570.1(230)	AT5G66570	AT5G66570	AT5G66570-AT5G66570
E20230523_20.87547.87547.4.1.dta	4	3342.49	GNESYEDAIEALKK(1)-GNESYEDAIEALKK(1)	Cross-Linked	PhoX_C	3342.49		1	1	0.001067	0.319223	AT5G14740.2(2)-AT5G14740.2(2)/	Intra-Protein	16	1	29	29	1	1	0.846154	0.846154	0	0	ChlorplastXL_cross-linked_spectra.csv	GNESYEDAIEALKK(1)-GNESYEDAIEALKK(1)	GNESYEDAIEALKK-GNESYEDAIEALKK	AT5G14740.2(2)-AT5G14740.2(2)	AT5G14740	AT5G14740	AT5G14740-AT5G14740
E20230523_20.87505.87505.3.4.dta	3	3342.49	GNESYEDAIEALKK(1)-GNESYEDAIEALKK(1)	Cross-Linked	PhoX_C	3342.49		1	1	-0.008357	-2.50023	AT5G14740.2(2)-AT5G14740.2(2)/	Intra-Protein	16	1	21	21	1	1	0.846154	0.846154	0	0	ChlorplastXL_cross-linked_spectra.csv	GNESYEDAIEALKK(1)-GNESYEDAIEALKK(1)	GNESYEDAIEALKK-GNESYEDAIEALKK	AT5G14740.2(2)-AT5G14740.2(2)	AT5G14740	AT5G14740	AT5G14740-AT5G14740
E20230523_20.44923.44923.4.1.dta	4	2608.26	KISDVHAWENSK(1)-KAAVEAQLR(1)	Cross-Linked	PhoX_C	2608.26		1	1	0.000379	0.145308	AT2G45820.1(103)-AT2G45820.1(115)/	Intra-Protein	16	1	16.5	15.5	1	1	0.727273	1	1	0	ChlorplastXL_cross-linked_spectra.csv	KAAVEAQLR(1)-KISDVHAWENSK(1)	KAAVEAQLR-KISDVHAWENSK	AT2G45820.1(103)-AT2G45820.1(115)	AT2G45820	AT2G45820	AT2G45820-AT2G45820
E20230523_22.81481.81481.4.0.dta	4	4231.96	SVEEHLAGKTYISGDQLSVDDVK(9)-AVTFSDLHTEEGVK(1)	Cross-Linked	PhoX_C	4231.96		1	1	-0.001489	-0.351846	AT5G19510.1(24)-AT5G19510.1(2)/	Intra-Protein	17	1	24	15	1	1	0.772727	0.846154	0	0	ChlorplastXL_cross-linked_spectra.csv	AVTFSDLHTEEGVK(1)-SVEEHLAGKTYISGDQLSVDDVK(9)	AVTFSDLHTEEGVK-SVEEHLAGKTYISGDQLSVDDVK	AT5G19510.1(24)-AT5G19510.1(2)	AT5G19510	AT5G19510	AT5G19510-AT5G19510
E20230523_24.75119.75119.4.1.dta	4	4418.95	KAQEAMQSSGFDSEPVFNAAK(1)-QAGEEAMKLASPAFSEASK(8)	Cross-Linked	PhoX_C	4418.95	Oxidation[M](31)	1	1	0.000726	0.164293	AT5G23060.1(134)-AT5G23060.1(122)/	Intra-Protein	19	1	17.5	18.5	1	1	0.7	0.611111	0	1	ChlorplastXL_cross-linked_spectra.csv	KAQEAMQSSGFDSEPVFNAAK(1)-QAGEEAMKLASPAFSEASK(8)	KAQEAMQSSGFDSEPVFNAAK-QAGEEAMKLASPAFSEASK	AT5G23060.1(134)-AT5G23060.1(122)	AT5G23060	AT5G23060	AT5G23060-AT5G23060
E20230523_08.52634.52634.5.0.dta	5	2740.35	YYKDYLTNLKK(3)-NKLHTGGLSR(2)	Cross-Linked	PhoX_C	2740.35		1	1	-0.000251	-0.091594	AT3G18080.1(444)-AT3G18080.1(33)/	Intra-Protein	6	1	28	15	1	1	0.9	0.888889	0	1	ChlorplastXL_cross-linked_spectra.csv	NKLHTGGLSR(2)-YYKDYLTNLKK(3)	NKLHTGGLSR-YYKDYLTNLKK	AT3G18080.1(444)-AT3G18080.1(33)	AT3G18080	AT3G18080	AT3G18080-AT3G18080
E20230523_10.117624.117624.5.0.dta	5	5730.79	DISSGLSWNKLGSQFATAIQNASETPKVQVATVR(10)-LSEKEAEAASLAEDAQQK(4)	Cross-Linked	PhoX_C	5730.78		1	1	0.008435	1.47188	AT3G46780.1(429)-AT3G46780.1(389)/	Intra-Protein	8	1	20	15	1	1	0.484848	0.764706	0	0	ChlorplastXL_cross-linked_spectra.csv	DISSGLSWNKLGSQFATAIQNASETPKVQVATVR(10)-LSEKEAEAASLAEDAQQK(4)	DISSGLSWNKLGSQFATAIQNASETPKVQVATVR-LSEKEAEAASLAEDAQQK	AT3G46780.1(429)-AT3G46780.1(389)	AT3G46780	AT3G46780	AT3G46780-AT3G46780
E20230523_04.101525.101525.5.0.dta	5	6013.83	SKPETGEVIGVFESLQPSDTDLGAKVPK(2)-GTGTANQCPTIDGGSETFSFKPGKYAGK(21)	Cross-Linked	PhoX_C	6013.84	Carbamidomethyl[C](39)	1	1	-0.002893	-0.481057	AT3G50820.1(292)-AT5G66570.1(127)/AT5G66570.1(293)-AT5G66570.1(127)/	Intra-Protein	3	1	29	27	1	1	0.703704	0.444444	0	0	ChlorplastXL_cross-linked_spectra.csv	GTGTANQCPTIDGGSETFSFKPGKYAGK(21)-SKPETGEVIGVFESLQPSDTDLGAKVPK(2)	GTGTANQCPTIDGGSETFSFKPGKYAGK-SKPETGEVIGVFESLQPSDTDLGAKVPK	AT5G66570.1(293)-AT5G66570.1(127)	AT5G66570	AT5G66570	AT5G66570-AT5G66570
E20230523_24.70875.70875.3.0.dta	3	2970.39	KSEGGFGGLGSLFK(1)-KVDEKEGTTTGGR(5)	Cross-Linked	PhoX_C	2970.39		1	1	-0.002654	-0.893486	AT3G47070.1(86)-AT3G47070.1(61)/	Intra-Protein	19	1	18.5	20.5	1	1	0.769231	1	0	1	ChlorplastXL_cross-linked_spectra.csv	KSEGGFGGLGSLFK(1)-KVDEKEGTTTGGR(5)	KSEGGFGGLGSLFK-KVDEKEGTTTGGR	AT3G47070.1(86)-AT3G47070.1(61)	AT3G47070	AT3G47070	AT3G47070-AT3G47070
E20230523_03.107510.107510.5.0.dta	5	6639.21	GGSTGYDNAVALPAGGRGDEEELVKENVKNTAASVGEITLK(25)-QLDASGKPDSFTGKFLVPSYR(14)	Cross-Linked	PhoX_C	6639.22		1	1	-0.009267	-1.3958	AT5G66570.1(272)-AT5G66570.1(230)/	Intra-Protein	2	1	39	27	1	1	0.5	0.75	0	0	ChlorplastXL_cross-linked_spectra.csv	GGSTGYDNAVALPAGGRGDEEELVKENVKNTAASVGEITLK(25)-QLDASGKPDSFTGKFLVPSYR(14)	GGSTGYDNAVALPAGGRGDEEELVKENVKNTAASVGEITLK-QLDASGKPDSFTGKFLVPSYR	AT5G66570.1(272)-AT5G66570.1(230)	AT5G66570	AT5G66570	AT5G66570-AT5G66570
E20230523_33.127801.127801.4.0.dta	4	4764.29	VSSTEALIDELTQELEQKKASESR(18)-FKEELSVLQDLDAQTK(2)	Cross-Linked	PhoX_C	4764.3		1	1	-0.010326	-2.16737	AT2G32240.1(325)-AT2G32240.1(333)/	Intra-Protein	26	1	29.5	13.5	1	1	0.521739	0.733333	0	0	ChlorplastXL_cross-linked_spectra.csv	FKEELSVLQDLDAQTK(2)-VSSTEALIDELTQELEQKKASESR(18)	FKEELSVLQDLDAQTK-VSSTEALIDELTQELEQKKASESR	AT2G32240.1(325)-AT2G32240.1(333)	AT2G32240	AT2G32240	AT2G32240-AT2G32240
E20230523_30.78513.78513.4.0.dta	4	5389.58	GSSFLDPKGRGGSTGYDNAVALPAGGRGDEEELVK(8)-ENVKNTAASVGEITLK(4)	Cross-Linked	PhoX_C	5389.59		1	1	-0.003499	-0.649215	AT5G66570.1(245)-AT3G50820.1(275)/AT5G66570.1(245)-AT5G66570.1(276)/	Intra-Protein	24	1	33.5	18.5	1	1	0.529412	0.866667	0	0	ChlorplastXL_cross-linked_spectra.csv	ENVKNTAASVGEITLK(4)-GSSFLDPKGRGGSTGYDNAVALPAGGRGDEEELVK(8)	ENVKNTAASVGEITLK-GSSFLDPKGRGGSTGYDNAVALPAGGRGDEEELVK	AT5G66570.1(245)-AT5G66570.1(276)	AT5G66570	AT5G66570	AT5G66570-AT5G66570
E20230523_04.91434.91434.3.0.dta	3	2950.35	SFLSQKGSSSDKR(6)-MIYDVNSGLFR(1)	Cross-Linked	PhoX_C	2950.34		1	1	0.001284	0.435203	AT3G07230.1(17)-AT3G07230.1(1)/	Intra-Protein	3	1	21	20	1	1	0.916667	0.9	0	1	ChlorplastXL_cross-linked_spectra.csv	MIYDVNSGLFR(1)-SFLSQKGSSSDKR(6)	MIYDVNSGLFR-SFLSQKGSSSDKR	AT3G07230.1(17)-AT3G07230.1(1)	AT3G07230	AT3G07230	AT3G07230-AT3G07230
E20230523_03.89011.89011.4.2.dta	4	3714.87	VKEYIPIVGISDFNKLSAK(2)-KAEQQLVNDPSR(1)	Cross-Linked	PhoX_C	3714.88		1	1	-0.005187	-1.39628	AT5G19550.1(67)-AT5G19550.1(54)/	Intra-Protein	2	1	19.5	21.5	1	1	0.611111	0.909091	1	0	ChlorplastXL_cross-linked_spectra.csv	KAEQQLVNDPSR(1)-VKEYIPIVGISDFNKLSAK(2)	KAEQQLVNDPSR-VKEYIPIVGISDFNKLSAK	AT5G19550.1(67)-AT5G19550.1(54)	AT5G19550	AT5G19550	AT5G19550-AT5G19550
E20230523_04.91428.91428.5.0.dta	5	6641.2	GGSTGYDNAVALPAGGRGDEEELSKENVKNTAASVGEITLK(29)-QLEASGKPESFSGKFLVPSYR(14)	Cross-Linked	PhoX_C	6641.2		1	1	0.000858	0.129194	AT3G50820.1(275)-AT3G50820.1(229)/	Intra-Protein	3	1	42	26	1	1	0.55	0.85	0	0	ChlorplastXL_cross-linked_spectra.csv	GGSTGYDNAVALPAGGRGDEEELSKENVKNTAASVGEITLK(29)-QLEASGKPESFSGKFLVPSYR(14)	GGSTGYDNAVALPAGGRGDEEELSKENVKNTAASVGEITLK-QLEASGKPESFSGKFLVPSYR	AT3G50820.1(275)-AT3G50820.1(229)	AT3G50820	AT3G50820	AT3G50820-AT3G50820
E20230523_10.120353.120353.4.1.dta	4	5211.57	GLAAKGIYPAVDPLDSTSTMLQPR(5)-GLAAKGIYPAVDPLDSTSTMLQPR(5)	Cross-Linked	PhoX_C	5211.58		1	1	-0.012876	-2.47065	ATCG00480.1(359)-ATCG00480.1(359)/	Intra-Protein	8	1	19	19	1	1	0.652174	0.652174	0	0	ChlorplastXL_cross-linked_spectra.csv	GLAAKGIYPAVDPLDSTSTMLQPR(5)-GLAAKGIYPAVDPLDSTSTMLQPR(5)	GLAAKGIYPAVDPLDSTSTMLQPR-GLAAKGIYPAVDPLDSTSTMLQPR	ATCG00480.1(359)-ATCG00480.1(359)	ATCG00480	ATCG00480	ATCG00480-ATCG00480
E20230523_03.50236.50236.5.1.dta	5	3988.86	TVAKPKGPSGSPWYGSDR(4)-TVAKPKGPSGSPWYGSDR(4)	Cross-Linked	PhoX_C	3988.87		1	1	-0.007071	-1.77269	AT1G29910.1(41)-AT1G29910.1(41)/AT1G29910.1(41)-AT1G29920.1(41)/AT1G29910.1(41)-AT1G29930.1(41)/AT1G29910.1(41)-AT2G34420.1(39)/AT1G29920.1(41)-AT1G29910.1(41)/AT1G29920.1(41)-AT1G29920.1(41)/AT1G29920.1(41)-AT1G29930.1(41)/AT1G29920.1(41)-AT2G34420.1(39)/AT1G29930.1(41)-AT1G29910.1(41)/AT1G29930.1(41)-AT1G29920.1(41)/AT1G29930.1(41)-AT1G29930.1(41)/AT1G29930.1(41)-AT2G34420.1(39)/AT2G34420.1(39)-AT1G29910.1(41)/AT2G34420.1(39)-AT1G29920.1(41)/AT2G34420.1(39)-AT1G29930.1(41)/AT2G34420.1(39)-AT2G34420.1(39)/	Intra-Protein	2	1	19	19	1	1	0.588235	0.588235	0	0	ChlorplastXL_cross-linked_spectra.csv	TVAKPKGPSGSPWYGSDR(4)-TVAKPKGPSGSPWYGSDR(4)	TVAKPKGPSGSPWYGSDR-TVAKPKGPSGSPWYGSDR	AT1G29910.1(41)-AT1G29910.1(41)	AT1G29910	AT1G29910	AT1G29910-AT1G29910
E20230523_20.50530.50530.3.0.dta	3	3683.66	QEEPVCVCPTLKQAAR(12)-CQKEFQQSQHLR(3)	Cross-Linked	PhoX_C	3683.66	Carbamidomethyl[C](6);Carbamidomethyl[C](8);Carbamidomethyl[C](20)	1	1	-2.6e-05	-0.007058	AT4G27160.1(112)-AT4G27160.1(47)/AT4G27160.1(112)-AT4G27150.1(47)/	Intra-Protein	16	1	37.5	18.5	1	1	1	0.909091	0	0	ChlorplastXL_cross-linked_spectra.csv	CQKEFQQSQHLR(3)-QEEPVCVCPTLKQAAR(12)	CQKEFQQSQHLR-QEEPVCVCPTLKQAAR	AT4G27160.1(112)-AT4G27160.1(47)	AT4G27160	AT4G27160	AT4G27160-AT4G27160
E20230523_03.50662.50662.5.0.dta	5	3988.86	TVAKPKGPSGSPWYGSDR(6)-TVAKPKGPSGSPWYGSDR(4)	Cross-Linked	PhoX_C	3988.87		1	1	-0.003376	-0.846356	AT1G29910.1(43)-AT1G29910.1(41)/AT1G29910.1(43)-AT1G29920.1(41)/AT1G29910.1(43)-AT1G29930.1(41)/AT1G29910.1(43)-AT2G34420.1(39)/AT1G29920.1(43)-AT1G29910.1(41)/AT1G29920.1(43)-AT1G29920.1(41)/AT1G29920.1(43)-AT1G29930.1(41)/AT1G29920.1(43)-AT2G34420.1(39)/AT1G29930.1(43)-AT1G29910.1(41)/AT1G29930.1(43)-AT1G29920.1(41)/AT1G29930.1(43)-AT1G29930.1(41)/AT1G29930.1(43)-AT2G34420.1(39)/AT2G34420.1(41)-AT1G29910.1(41)/AT2G34420.1(41)-AT1G29920.1(41)/AT2G34420.1(41)-AT1G29930.1(41)/AT2G34420.1(41)-AT2G34420.1(39)/	Intra-Protein	2	1	22	23	1	1	0.705882	0.647059	1	1	ChlorplastXL_cross-linked_spectra.csv	TVAKPKGPSGSPWYGSDR(4)-TVAKPKGPSGSPWYGSDR(6)	TVAKPKGPSGSPWYGSDR-TVAKPKGPSGSPWYGSDR	AT1G29910.1(43)-AT1G29910.1(41)	AT1G29910	AT1G29910	AT1G29910-AT1G29910
E20230523_20.87690.87690.3.0.dta	3	3476.61	ADSVSKNAPPEFQNTK(6)-DVKIQGVWYGQIE(3)	Cross-Linked	PhoX_C	3476.6		1	1	0.001488	0.428004	AT5G66570.1(152)-AT3G50820.1(321)/AT5G66570.1(152)-AT5G66570.1(322)/	Intra-Protein	16	1	26	18	1	1	0.8	0.666667	0	0	ChlorplastXL_cross-linked_spectra.csv	ADSVSKNAPPEFQNTK(6)-DVKIQGVWYGQIE(3)	ADSVSKNAPPEFQNTK-DVKIQGVWYGQIE	AT5G66570.1(152)-AT5G66570.1(322)	AT5G66570	AT5G66570	AT5G66570-AT5G66570
E20230523_04.92044.92044.4.1.dta	4	3699.85	IKDAVVTVPAYFNDAQR(2)-QATKDAGVIAGLNVAR(4)	Cross-Linked	PhoX_C	3699.85		1	1	-0.000169	-0.045677	AT5G42020.1(172)-AT5G42020.1(191)/AT5G42020.1(172)-AT5G28540.1(191)/AT5G28540.1(172)-AT5G42020.1(191)/AT5G28540.1(172)-AT5G28540.1(191)/	Intra-Protein	3	1	16.5	13.5	1	1	0.5625	0.866667	0	0	ChlorplastXL_cross-linked_spectra.csv	IKDAVVTVPAYFNDAQR(2)-QATKDAGVIAGLNVAR(4)	IKDAVVTVPAYFNDAQR-QATKDAGVIAGLNVAR	AT5G42020.1(172)-AT5G42020.1(191)	AT5G42020	AT5G42020	AT5G42020-AT5G42020
E20230523_31.94332.94332.5.0.dta	5	4870.33	SKPETGEVIGVFESLQPSDTDLGAKVPK(2)-ADSVSKNAPPEFQNTK(6)	Cross-Linked	PhoX_C	4870.33		1	1	-0.00112	-0.229964	AT3G50820.1(292)-AT5G66570.1(152)/AT5G66570.1(293)-AT5G66570.1(152)/	Intra-Protein	25	1	21	14	1	1	0.592593	0.666667	0	0	ChlorplastXL_cross-linked_spectra.csv	ADSVSKNAPPEFQNTK(6)-SKPETGEVIGVFESLQPSDTDLGAKVPK(2)	ADSVSKNAPPEFQNTK-SKPETGEVIGVFESLQPSDTDLGAKVPK	AT5G66570.1(293)-AT5G66570.1(152)	AT5G66570	AT5G66570	AT5G66570-AT5G66570
E20230523_38.104215.104215.4.6.dta	4	3783.9	KILDNGQAGDNVGLLLR(1)-EGGVPLKSTVTGVEMFK(7)	Cross-Linked	PhoX_C	3783.9		1	1	0.002402	0.634794	AT4G02930.1(324)-AT4G02930.1(313)/	Intra-Protein	30	1	12	17	1	1	0.6875	0.75	0	1	ChlorplastXL_cross-linked_spectra.csv	EGGVPLKSTVTGVEMFK(7)-KILDNGQAGDNVGLLLR(1)	EGGVPLKSTVTGVEMFK-KILDNGQAGDNVGLLLR	AT4G02930.1(324)-AT4G02930.1(313)	AT4G02930	AT4G02930	AT4G02930-AT4G02930
E20230523_33.60327.60327.5.1.dta	5	3961.84	KSFADNATALKTQLDQQK(11)-YKAAQQSSDDWYKR(2)	Cross-Linked	PhoX_C	3961.84		1	1	6.5e-05	0.016407	AT1G65260.1(176)-AT1G65260.1(133)/	Intra-Protein	26	1	33	23	1	1	0.823529	0.923077	0	1	ChlorplastXL_cross-linked_spectra.csv	KSFADNATALKTQLDQQK(11)-YKAAQQSSDDWYKR(2)	KSFADNATALKTQLDQQK-YKAAQQSSDDWYKR	AT1G65260.1(176)-AT1G65260.1(133)	AT1G65260	AT1G65260	AT1G65260-AT1G65260
E20230523_03.73317.73317.4.0.dta	4	3670.72	KDHSDVSNQLYANYAIGK(1)-IPAKTLDQFYSR(4)	Cross-Linked	PhoX_C	3670.72		1	1	-0.003479	-0.94777	AT1G76030.1(389)-AT1G76030.1(474)/AT1G76030.1(389)-AT1G20260.1(475)/AT1G76030.1(389)-AT4G38510.1(475)/AT1G20260.1(390)-AT1G76030.1(474)/AT1G20260.1(390)-AT1G20260.1(475)/AT1G20260.1(390)-AT4G38510.1(475)/	Intra-Protein	2	1	42.5	18.5	1	1	0.882353	0.909091	1	1	ChlorplastXL_cross-linked_spectra.csv	IPAKTLDQFYSR(4)-KDHSDVSNQLYANYAIGK(1)	IPAKTLDQFYSR-KDHSDVSNQLYANYAIGK	AT1G76030.1(389)-AT1G76030.1(474)	AT1G76030	AT1G76030	AT1G76030-AT1G76030
E20230523_03.116590.116590.4.0.dta	4	4611.28	TLTAEAESFLKEGIQEQLER(11)-TYLKTNKPQFQEIIASTK(4)	Cross-Linked	PhoX_C	4611.29		1	1	-0.005918	-1.28337	ATCG00120.1(491)-ATCG00120.1(466)/	Intra-Protein	2	1	38	23	1	1	0.789474	0.823529	0	1	ChlorplastXL_cross-linked_spectra.csv	TLTAEAESFLKEGIQEQLER(11)-TYLKTNKPQFQEIIASTK(4)	TLTAEAESFLKEGIQEQLER-TYLKTNKPQFQEIIASTK	ATCG00120.1(491)-ATCG00120.1(466)	ATCG00120	ATCG00120	ATCG00120-ATCG00120
E20230523_22.73418.73418.3.0.dta	3	3789.73	LTYDEIQSKTYMEVK(9)-ADSVSKNAPPEFQNTK(6)	Cross-Linked	PhoX_C	3789.72		1	1	0.002672	0.705065	AT3G50820.1(99)-AT5G66570.1(152)/AT5G66570.1(100)-AT5G66570.1(152)/	Intra-Protein	17	1	22	22	1	1	0.857143	0.666667	0	0	ChlorplastXL_cross-linked_spectra.csv	ADSVSKNAPPEFQNTK(6)-LTYDEIQSKTYMEVK(9)	ADSVSKNAPPEFQNTK-LTYDEIQSKTYMEVK	AT5G66570.1(100)-AT5G66570.1(152)	AT5G66570	AT5G66570	AT5G66570-AT5G66570
E20230523_08.104885.104885.5.2.dta	5	4956.43	VTKSKPETGEVIGVFESLQPSDTDLGAKVPK(5)-KFCFEPTSFTVK(1)	Cross-Linked	PhoX_C	4956.43	Carbamidomethyl[C](37)	1	1	0.002173	0.43842	AT5G66570.1(293)-AT3G50820.1(134)/AT5G66570.1(293)-AT5G66570.1(135)/	Intra-Protein	6	1	32	14	1	1	0.666667	0.818182	0	0	ChlorplastXL_cross-linked_spectra.csv	KFCFEPTSFTVK(1)-VTKSKPETGEVIGVFESLQPSDTDLGAKVPK(5)	KFCFEPTSFTVK-VTKSKPETGEVIGVFESLQPSDTDLGAKVPK	AT5G66570.1(293)-AT5G66570.1(135)	AT5G66570	AT5G66570	AT5G66570-AT5G66570
E20230523_04.55278.55278.5.0.dta	5	3333.7	AKTSFKDDPSLQIVR(2)-KVFVAGATGQTGKR(1)	Cross-Linked	PhoX_C	3333.7		1	1	0.001952	0.585536	AT2G34460.1(84)-AT2G34460.1(48)/	Intra-Protein	3	1	18.5	13.5	1	1	0.857143	0.692308	1	0	ChlorplastXL_cross-linked_spectra.csv	AKTSFKDDPSLQIVR(2)-KVFVAGATGQTGKR(1)	AKTSFKDDPSLQIVR-KVFVAGATGQTGKR	AT2G34460.1(84)-AT2G34460.1(48)	AT2G34460	AT2G34460	AT2G34460-AT2G34460
E20230523_10.86701.86701.4.1.dta	4	4030.99	LGSQFATAIQNASETPKVQVATVR(17)-AKDISSGLSWNK(2)	Cross-Linked	PhoX_C	4030.99		1	1	-0.00138	-0.342348	AT3G46780.1(446)-AT3G46780.1(419)/	Intra-Protein	8	1	45.5	15.5	1	1	0.869565	0.909091	0	0	ChlorplastXL_cross-linked_spectra.csv	AKDISSGLSWNK(2)-LGSQFATAIQNASETPKVQVATVR(17)	AKDISSGLSWNK-LGSQFATAIQNASETPKVQVATVR	AT3G46780.1(446)-AT3G46780.1(419)	AT3G46780	AT3G46780	AT3G46780-AT3G46780
E20230523_24.68209.68209.3.0.dta	3	3615.72	ADSVSKNAPPEFQNTK(6)-ENVKNTAASVGEITLK(4)	Cross-Linked	PhoX_C	3615.72		1	1	-0.004433	-1.22603	AT5G66570.1(152)-AT3G50820.1(275)/AT5G66570.1(152)-AT5G66570.1(276)/	Intra-Protein	19	1	12.5	11.5	1	1	0.666667	0.733333	0	1	ChlorplastXL_cross-linked_spectra.csv	ADSVSKNAPPEFQNTK(6)-ENVKNTAASVGEITLK(4)	ADSVSKNAPPEFQNTK-ENVKNTAASVGEITLK	AT5G66570.1(152)-AT5G66570.1(276)	AT5G66570	AT5G66570	AT5G66570-AT5G66570
E20230523_04.87712.87712.4.2.dta	4	3703.71	RLTYDEIQSKTYMEVK(10)-KFCFEPTSFTVK(1)	Cross-Linked	PhoX_C	3703.71	Carbamidomethyl[C](22)	1	1	0.001009	0.27243	AT3G50820.1(99)-AT3G50820.1(134)/AT3G50820.1(99)-AT5G66570.1(135)/AT5G66570.1(100)-AT3G50820.1(134)/AT5G66570.1(100)-AT5G66570.1(135)/	Intra-Protein	3	1	25	26	1	1	0.933333	1	1	0	ChlorplastXL_cross-linked_spectra.csv	KFCFEPTSFTVK(1)-RLTYDEIQSKTYMEVK(10)	KFCFEPTSFTVK-RLTYDEIQSKTYMEVK	AT3G50820.1(99)-AT3G50820.1(134)	AT3G50820	AT3G50820	AT3G50820-AT3G50820
E20230523_38.85376.85376.4.2.dta	4	5138.52	FAKVNYANISTNNYALDEVEEVK(3)-NVGSVVAVDQDPKTRYPVVVR(13)	Cross-Linked	PhoX_C	5138.51		1	1	0.002969	0.577793	AT2G20260.1(125)-AT2G20260.1(114)/AT2G20260.1(125)-AT4G28750.1(111)/	Intra-Protein	30	1	22	22	1	1	0.727273	0.65	0	0	ChlorplastXL_cross-linked_spectra.csv	FAKVNYANISTNNYALDEVEEVK(3)-NVGSVVAVDQDPKTRYPVVVR(13)	FAKVNYANISTNNYALDEVEEVK-NVGSVVAVDQDPKTRYPVVVR	AT2G20260.1(125)-AT2G20260.1(114)	AT2G20260	AT2G20260	AT2G20260-AT2G20260
E20230523_03.86160.86160.4.0.dta	4	4924.19	TYMEVKGTGTANQCPTIDGGSETFSFKPGK(6)-KFCFEPTSFTVK(1)	Cross-Linked	PhoX_C	4924.19	Carbamidomethyl[C](14);Oxidation[M](3);Carbamidomethyl[C](36)	1	1	-0.001219	-0.247554	AT5G66570.1(106)-AT3G50820.1(134)/AT5G66570.1(106)-AT5G66570.1(135)/	Intra-Protein	2	1	42.5	18.5	1	1	0.827586	1	0	1	ChlorplastXL_cross-linked_spectra.csv	KFCFEPTSFTVK(1)-TYMEVKGTGTANQCPTIDGGSETFSFKPGK(6)	KFCFEPTSFTVK-TYMEVKGTGTANQCPTIDGGSETFSFKPGK	AT5G66570.1(106)-AT5G66570.1(135)	AT5G66570	AT5G66570	AT5G66570-AT5G66570
E20230523_36.93474.93474.5.0.dta	5	4469.1	QLFHPEQLISGKEDAANNFAR(12)-GHYTVGKEIVDLCLDR(7)	Cross-Linked	PhoX_C	4469.1	Carbamidomethyl[C](37)	1	1	-0.000499	-0.111656	AT1G04820.1(96)-AT5G19770.1(112)/AT1G04820.1(96)-AT5G19780.1(112)/AT1G64740.1(96)-AT5G19770.1(112)/AT1G64740.1(96)-AT5G19780.1(112)/AT1G50010.1(96)-AT5G19770.1(112)/AT1G50010.1(96)-AT5G19780.1(112)/AT4G14960.2(96)-AT5G19770.1(112)/AT4G14960.2(96)-AT5G19780.1(112)/AT5G19770.1(96)-AT5G19770.1(112)/AT5G19770.1(96)-AT5G19780.1(112)/AT5G19780.1(96)-AT5G19770.1(112)/AT5G19780.1(96)-AT5G19780.1(112)/	Intra-Protein	29	1	25.5	14.5	1	1	0.65	0.733333	0	0	ChlorplastXL_cross-linked_spectra.csv	GHYTVGKEIVDLCLDR(7)-QLFHPEQLISGKEDAANNFAR(12)	GHYTVGKEIVDLCLDR-QLFHPEQLISGKEDAANNFAR	AT5G19770.1(96)-AT5G19770.1(112)	AT5G19770	AT5G19770	AT5G19770-AT5G19770
E20230523_10.49148.49148.4.0.dta	4	4216.03	TVAKPKGPSGSPWYGSDRVK(4)-TVAKPKGPSGSPWYGSDR(4)	Cross-Linked	PhoX_C	4216.03		1	1	0.001105	0.262095	AT1G29910.1(41)-AT1G29910.1(41)/AT1G29910.1(41)-AT1G29920.1(41)/AT1G29910.1(41)-AT1G29930.1(41)/AT1G29910.1(41)-AT2G34420.1(39)/AT1G29920.1(41)-AT1G29910.1(41)/AT1G29920.1(41)-AT1G29920.1(41)/AT1G29920.1(41)-AT1G29930.1(41)/AT1G29920.1(41)-AT2G34420.1(39)/AT1G29930.1(41)-AT1G29910.1(41)/AT1G29930.1(41)-AT1G29920.1(41)/AT1G29930.1(41)-AT1G29930.1(41)/AT1G29930.1(41)-AT2G34420.1(39)/AT2G34420.1(39)-AT1G29910.1(41)/AT2G34420.1(39)-AT1G29920.1(41)/AT2G34420.1(39)-AT1G29930.1(41)/AT2G34420.1(39)-AT2G34420.1(39)/	Intra-Protein	8	1	17	16	1	1	0.631579	0.647059	1	0	ChlorplastXL_cross-linked_spectra.csv	TVAKPKGPSGSPWYGSDR(4)-TVAKPKGPSGSPWYGSDRVK(4)	TVAKPKGPSGSPWYGSDR-TVAKPKGPSGSPWYGSDRVK	AT1G29910.1(41)-AT1G29910.1(41)	AT1G29910	AT1G29910	AT1G29910-AT1G29910
E20230523_10.105953.105953.4.0.dta	4	4279.15	VPFLFTVKQLEASGKPESFSGK(8)-ENVKNTAASVGEITLK(4)	Cross-Linked	PhoX_C	4279.16		1	1	-0.00371	-0.866993	AT3G50820.1(215)-AT3G50820.1(275)/AT3G50820.1(215)-AT5G66570.1(276)/	Intra-Protein	8	1	28.5	16.5	1	1	0.809524	0.8	0	0	ChlorplastXL_cross-linked_spectra.csv	ENVKNTAASVGEITLK(4)-VPFLFTVKQLEASGKPESFSGK(8)	ENVKNTAASVGEITLK-VPFLFTVKQLEASGKPESFSGK	AT3G50820.1(215)-AT3G50820.1(275)	AT3G50820	AT3G50820	AT3G50820-AT3G50820
E20230523_08.89606.89606.4.1.dta	4	4225.07	QAKIESYAPSLSYAPVGAR(3)-QAKIESYAPSLSYAPVGAR(3)	Cross-Linked	PhoX_C	4225.06		1	1	0.002372	0.561412	AT3G14110.1(172)-AT3G14110.1(172)/	Intra-Protein	6	1	18	18	1	1	0.722222	0.722222	0	0	ChlorplastXL_cross-linked_spectra.csv	QAKIESYAPSLSYAPVGAR(3)-QAKIESYAPSLSYAPVGAR(3)	QAKIESYAPSLSYAPVGAR-QAKIESYAPSLSYAPVGAR	AT3G14110.1(172)-AT3G14110.1(172)	AT3G14110	AT3G14110	AT3G14110-AT3G14110
E20230523_02.118268.118268.4.0.dta	4	4977.32	DISSGLSWNKLGSQFATAIQNASETPK(10)-LSEKEAEAASLAEDAQQK(4)	Cross-Linked	PhoX_C	4977.33		1	1	-0.006938	-1.39392	AT3G46780.1(429)-AT3G46780.1(389)/	Intra-Protein	1	1	27.5	16.5	1	1	0.692308	0.882353	0	0	ChlorplastXL_cross-linked_spectra.csv	DISSGLSWNKLGSQFATAIQNASETPK(10)-LSEKEAEAASLAEDAQQK(4)	DISSGLSWNKLGSQFATAIQNASETPK-LSEKEAEAASLAEDAQQK	AT3G46780.1(429)-AT3G46780.1(389)	AT3G46780	AT3G46780	AT3G46780-AT3G46780
E20230523_03.112701.112701.5.0.dta	5	5095.48	GDEEELVKENVKNTAASVGEITLK(8)-QLDASGKPDSFTGKFLVPSYR(14)	Cross-Linked	PhoX_C	5095.48		1	1	-0.006031	-1.1836	AT5G66570.1(272)-AT5G66570.1(230)/	Intra-Protein	2	1	31.5	35.5	1	1	0.956522	0.75	0	0	ChlorplastXL_cross-linked_spectra.csv	GDEEELVKENVKNTAASVGEITLK(8)-QLDASGKPDSFTGKFLVPSYR(14)	GDEEELVKENVKNTAASVGEITLK-QLDASGKPDSFTGKFLVPSYR	AT5G66570.1(272)-AT5G66570.1(230)	AT5G66570	AT5G66570	AT5G66570-AT5G66570
E20230523_13.99042.99042.4.0.dta	4	4026.9	QLEASGKPESFSGKFLVPSYR(14)-KFCFEPTSFTVK(1)	Cross-Linked	PhoX_C	4026.9	Carbamidomethyl[C](27)	1	1	-0.003878	-0.963023	AT3G50820.1(229)-AT3G50820.1(134)/AT3G50820.1(229)-AT5G66570.1(135)/	Intra-Protein	10	1	36	19	1	1	0.75	0.909091	0	0	ChlorplastXL_cross-linked_spectra.csv	KFCFEPTSFTVK(1)-QLEASGKPESFSGKFLVPSYR(14)	KFCFEPTSFTVK-QLEASGKPESFSGKFLVPSYR	AT3G50820.1(229)-AT3G50820.1(134)	AT3G50820	AT3G50820	AT3G50820-AT3G50820
E20230523_35.80754.80754.4.1.dta	4	4615.14	IPPAYTKTFQGPPHGIQVER(7)-GGLDFTKDDENVNSQPFMR(7)	Cross-Linked	PhoX_C	4615.14		1	1	0.004716	1.02185	ATCG00490.1(146)-ATCG00490.1(201)/	Intra-Protein	28	1	20.5	13.5	1	1	0.684211	0.666667	0	0	ChlorplastXL_cross-linked_spectra.csv	GGLDFTKDDENVNSQPFMR(7)-IPPAYTKTFQGPPHGIQVER(7)	GGLDFTKDDENVNSQPFMR-IPPAYTKTFQGPPHGIQVER	ATCG00490.1(146)-ATCG00490.1(201)	ATCG00490	ATCG00490	ATCG00490-ATCG00490
E20230523_38.81859.81859.3.0.dta	3	3926.96	QLENYKNETILFEQQR(6)-EKLNLINSTYKTLK(11)	Cross-Linked	PhoX_C	3926.96		1	1	-0.002062	-0.525088	ATCG00130.1(125)-ATCG00130.1(116)/	Intra-Protein	30	1	38	30	1	1	0.866667	0.923077	0	0	ChlorplastXL_cross-linked_spectra.csv	EKLNLINSTYKTLK(11)-QLENYKNETILFEQQR(6)	EKLNLINSTYKTLK-QLENYKNETILFEQQR	ATCG00130.1(125)-ATCG00130.1(116)	ATCG00130	ATCG00130	ATCG00130-ATCG00130
E20230523_20.82600.82600.4.0.dta	4	3417.67	KLLIEKDDLKDVAAAK(1)-GNESYEDAIEALK(1)	Cross-Linked	PhoX_C	3417.67		1	1	0.001433	0.419291	AT5G14740.2(15)-AT5G14740.2(2)/	Intra-Protein	16	1	18	25	1	1	0.933333	0.916667	0	0	ChlorplastXL_cross-linked_spectra.csv	GNESYEDAIEALK(1)-KLLIEKDDLKDVAAAK(1)	GNESYEDAIEALK-KLLIEKDDLKDVAAAK	AT5G14740.2(15)-AT5G14740.2(2)	AT5G14740	AT5G14740	AT5G14740-AT5G14740
E20230523_10.116615.116615.5.0.dta	5	5461.63	VFQVVGDALKPALDTALPIAKQAGEEAMK(21)-KAQEAMQSSGFDSEPVFNAAK(1)	Cross-Linked	PhoX_C	5461.64		1	1	-0.004997	-0.914927	AT5G23060.1(114)-AT5G23060.1(134)/	Intra-Protein	8	1	23.5	19.5	1	1	0.607143	0.8	0	0	ChlorplastXL_cross-linked_spectra.csv	KAQEAMQSSGFDSEPVFNAAK(1)-VFQVVGDALKPALDTALPIAKQAGEEAMK(21)	KAQEAMQSSGFDSEPVFNAAK-VFQVVGDALKPALDTALPIAKQAGEEAMK	AT5G23060.1(114)-AT5G23060.1(134)	AT5G23060	AT5G23060	AT5G23060-AT5G23060
E20230523_04.75320.75320.5.0.dta	5	5961.67	GTGTANQCPTIDGGSETFSFKPGKYAGK(21)-GTGTANQCPTIDGGSETFSFKPGKYAGK(21)	Cross-Linked	PhoX_C	5961.67	Carbamidomethyl[C](8);Carbamidomethyl[C](39)	1	1	0.004565	0.765725	AT5G66570.1(127)-AT5G66570.1(127)/	Intra-Protein	3	1	44	44	1	1	0.62963	0.62963	0	0	ChlorplastXL_cross-linked_spectra.csv	GTGTANQCPTIDGGSETFSFKPGKYAGK(21)-GTGTANQCPTIDGGSETFSFKPGKYAGK(21)	GTGTANQCPTIDGGSETFSFKPGKYAGK-GTGTANQCPTIDGGSETFSFKPGKYAGK	AT5G66570.1(127)-AT5G66570.1(127)	AT5G66570	AT5G66570	AT5G66570-AT5G66570
E20230523_31.75507.75507.4.2.dta	4	4631.13	IPPAYTKTFQGPPHGIQVER(7)-GGLDFTKDDENVNSQPFMR(7)	Cross-Linked	PhoX_C	4631.13	Oxidation[M](41)	1	1	-0.006402	-1.38238	ATCG00490.1(146)-ATCG00490.1(201)/	Intra-Protein	25	1	21	23	1	1	0.736842	0.611111	0	0	ChlorplastXL_cross-linked_spectra.csv	GGLDFTKDDENVNSQPFMR(7)-IPPAYTKTFQGPPHGIQVER(7)	GGLDFTKDDENVNSQPFMR-IPPAYTKTFQGPPHGIQVER	ATCG00490.1(146)-ATCG00490.1(201)	ATCG00490	ATCG00490	ATCG00490-ATCG00490
E20230523_02.111943.111943.5.0.dta	5	5710.82	SKPETGEVIGVFESLQPSDTDLGAKVPK(25)-GDEEELVKENVKNTAASVGEITLK(12)	Cross-Linked	PhoX_C	5710.81		1	1	0.000395	0.069167	AT3G50820.1(315)-AT5G66570.1(276)/AT5G66570.1(316)-AT5G66570.1(276)/	Intra-Protein	1	1	16.5	12.5	1	1	0.407407	0.478261	0	0	ChlorplastXL_cross-linked_spectra.csv	GDEEELVKENVKNTAASVGEITLK(12)-SKPETGEVIGVFESLQPSDTDLGAKVPK(25)	GDEEELVKENVKNTAASVGEITLK-SKPETGEVIGVFESLQPSDTDLGAKVPK	AT5G66570.1(316)-AT5G66570.1(276)	AT5G66570	AT5G66570	AT5G66570-AT5G66570
E20230523_36.75219.75219.4.0.dta	4	4490.16	GSSFLDPKGRGGSTGYDNAVALPAGGR(8)-ENVKNTAASVGEITLK(4)	Cross-Linked	PhoX_C	4490.16		1	1	-0.00071	-0.158123	AT3G50820.1(244)-AT3G50820.1(275)/AT3G50820.1(244)-AT5G66570.1(276)/AT5G66570.1(245)-AT3G50820.1(275)/AT5G66570.1(245)-AT5G66570.1(276)/	Intra-Protein	29	1	32.5	23.5	1	1	0.730769	0.933333	1	0	ChlorplastXL_cross-linked_spectra.csv	ENVKNTAASVGEITLK(4)-GSSFLDPKGRGGSTGYDNAVALPAGGR(8)	ENVKNTAASVGEITLK-GSSFLDPKGRGGSTGYDNAVALPAGGR	AT3G50820.1(244)-AT3G50820.1(275)	AT3G50820	AT3G50820	AT3G50820-AT3G50820
E20230523_04.106494.106494.5.0.dta	5	5464.69	SKPETGEVIGVFESLQPSDTDLGAKVPK(25)-QLEASGKPESFSGKFLVPSYR(14)	Cross-Linked	PhoX_C	5464.69		1	1	0.001978	0.36196	AT3G50820.1(315)-AT3G50820.1(229)/AT5G66570.1(316)-AT3G50820.1(229)/	Intra-Protein	3	1	31.5	25.5	1	1	0.518519	0.7	0	0	ChlorplastXL_cross-linked_spectra.csv	QLEASGKPESFSGKFLVPSYR(14)-SKPETGEVIGVFESLQPSDTDLGAKVPK(25)	QLEASGKPESFSGKFLVPSYR-SKPETGEVIGVFESLQPSDTDLGAKVPK	AT3G50820.1(315)-AT3G50820.1(229)	AT3G50820	AT3G50820	AT3G50820-AT3G50820
E20230523_04.89911.89911.5.0.dta	5	4999.49	TLKQLENYKNETILFEQQR(3)-TLKQLENYKNETILFEQQR(3)	Cross-Linked	PhoX_C	4999.49		1	1	0.000781	0.156216	ATCG00130.1(119)-ATCG00130.1(119)/	Intra-Protein	3	1	34	34	1	1	0.888889	0.888889	1	1	ChlorplastXL_cross-linked_spectra.csv	TLKQLENYKNETILFEQQR(3)-TLKQLENYKNETILFEQQR(3)	TLKQLENYKNETILFEQQR-TLKQLENYKNETILFEQQR	ATCG00130.1(119)-ATCG00130.1(119)	ATCG00130	ATCG00130	ATCG00130-ATCG00130
E20230523_38.48881.48881.4.0.dta	4	2907.52	GKALGKDVDFDKVAR(2)-VKILQVHSR(2)	Cross-Linked	PhoX_C	2907.52		1	1	-0.000177	-0.060877	AT1G50250.1(448)-AT1G50250.1(439)/	Intra-Protein	30	1	27.5	22.5	1	1	0.928571	0.875	1	0	ChlorplastXL_cross-linked_spectra.csv	GKALGKDVDFDKVAR(2)-VKILQVHSR(2)	GKALGKDVDFDKVAR-VKILQVHSR	AT1G50250.1(448)-AT1G50250.1(439)	AT1G50250	AT1G50250	AT1G50250-AT1G50250
E20230523_38.97149.97149.4.0.dta	4	4325.03	ACAKAGGFPEPEIVHYNPK(4)-EIFNISGEKYVTFDGLAK(9)	Cross-Linked	PhoX_C	4325.03	Carbamidomethyl[C](2)	1	1	0.001624	0.375489	AT1G09340.1(290)-AT1G09340.1(277)/	Intra-Protein	30	1	24	30	1	1	0.833333	0.823529	0	0	ChlorplastXL_cross-linked_spectra.csv	ACAKAGGFPEPEIVHYNPK(4)-EIFNISGEKYVTFDGLAK(9)	ACAKAGGFPEPEIVHYNPK-EIFNISGEKYVTFDGLAK	AT1G09340.1(290)-AT1G09340.1(277)	AT1G09340	AT1G09340	AT1G09340-AT1G09340
E20230523_38.107175.107175.6.0.dta	6	7596.75	GGSTGYDNAVALPAGGRGDEEELVKENVKNTAASVGEITLK(29)-SKPETGEVIGVFESLQPSDTDLGAKVPKDVK(25)	Cross-Linked	PhoX_C	7596.74		1	1	0.002911	0.383191	AT5G66570.1(276)-AT3G50820.1(315)/AT5G66570.1(276)-AT5G66570.1(316)/	Intra-Protein	30	1	32.5	24.5	1	1	0.475	0.533333	0	0	ChlorplastXL_cross-linked_spectra.csv	GGSTGYDNAVALPAGGRGDEEELVKENVKNTAASVGEITLK(29)-SKPETGEVIGVFESLQPSDTDLGAKVPKDVK(25)	GGSTGYDNAVALPAGGRGDEEELVKENVKNTAASVGEITLK-SKPETGEVIGVFESLQPSDTDLGAKVPKDVK	AT5G66570.1(276)-AT5G66570.1(316)	AT5G66570	AT5G66570	AT5G66570-AT5G66570
E20230523_38.110610.110610.4.0.dta	4	3357.63	KFETLSYLPDLSDVELAK(1)-KEYPGAFIR(1)	Cross-Linked	PhoX_C	3357.63		1	1	0.000849	0.252857	AT5G38410.1(66)-AT5G38430.1(147)/AT5G38410.1(66)-AT5G38410.1(147)/	Intra-Protein	30	1	25	14	1	1	0.705882	1	0	2	ChlorplastXL_cross-linked_spectra.csv	KEYPGAFIR(1)-KFETLSYLPDLSDVELAK(1)	KEYPGAFIR-KFETLSYLPDLSDVELAK	AT5G38410.1(66)-AT5G38410.1(147)	AT5G38410	AT5G38410	AT5G38410-AT5G38410
E20230523_03.131738.131738.5.1.dta	5	5351.58	STLTDAETTVAASVETVKTEAAAAPDKASGVSTQAK(27)-AQFLEKATSALSEAK(6)	Cross-Linked	PhoX_C	5351.59	Acetyl[ProteinN-term](39)	1	1	-0.01118	-2.0891	AT2G30930.1(69)-AT2G30930.1(7)/	Intra-Protein	2	1	50.5	15.5	1	1	0.685714	1	0	0	ChlorplastXL_cross-linked_spectra.csv	AQFLEKATSALSEAK(6)-STLTDAETTVAASVETVKTEAAAAPDKASGVSTQAK(27)	AQFLEKATSALSEAK-STLTDAETTVAASVETVKTEAAAAPDKASGVSTQAK	AT2G30930.1(69)-AT2G30930.1(7)	AT2G30930	AT2G30930	AT2G30930-AT2G30930
E20230523_20.52636.52636.4.0.dta	4	3559.65	DGVYPEKANPGREGVGLNMR(7)-KEQCLALGTR(1)	Cross-Linked	PhoX_C	3559.65	Oxidation[M](19);Carbamidomethyl[C](27)	1	1	0.001453	0.408187	AT4G02770.1(174)-AT4G02770.1(132)/	Intra-Protein	16	1	41	21	1	1	0.842105	1	1	0	ChlorplastXL_cross-linked_spectra.csv	DGVYPEKANPGREGVGLNMR(7)-KEQCLALGTR(1)	DGVYPEKANPGREGVGLNMR-KEQCLALGTR	AT4G02770.1(174)-AT4G02770.1(132)	AT4G02770	AT4G02770	AT4G02770-AT4G02770
E20230523_38.120790.120790.3.0.dta	3	4106	TLTAEAESFLKEGIQEQLER(11)-TNKPQFQEIIASTK(3)	Cross-Linked	PhoX_C	4106		1	1	-0.00109	-0.265465	ATCG00120.1(491)-ATCG00120.1(469)/	Intra-Protein	30	1	22	10	1	1	0.736842	0.692308	0	0	ChlorplastXL_cross-linked_spectra.csv	TLTAEAESFLKEGIQEQLER(11)-TNKPQFQEIIASTK(3)	TLTAEAESFLKEGIQEQLER-TNKPQFQEIIASTK	ATCG00120.1(491)-ATCG00120.1(469)	ATCG00120	ATCG00120	ATCG00120-ATCG00120
E20230523_36.98884.98884.5.0.dta	5	7242.52	GGSTGYDNAVALPAGGRGDEEELSKENVKNTAASVGEITLK(29)-SKPETGEVIGVFESLQPSDTDLGAKVPK(25)	Cross-Linked	PhoX_C	7242.52		1	1	0.005138	0.709422	AT3G50820.1(275)-AT3G50820.1(315)/AT3G50820.1(275)-AT5G66570.1(316)/	Intra-Protein	29	1	26	22	1	1	0.4	0.592593	0	0	ChlorplastXL_cross-linked_spectra.csv	GGSTGYDNAVALPAGGRGDEEELSKENVKNTAASVGEITLK(29)-SKPETGEVIGVFESLQPSDTDLGAKVPK(25)	GGSTGYDNAVALPAGGRGDEEELSKENVKNTAASVGEITLK-SKPETGEVIGVFESLQPSDTDLGAKVPK	AT3G50820.1(275)-AT3G50820.1(315)	AT3G50820	AT3G50820	AT3G50820-AT3G50820
E20230523_08.89573.89573.4.1.dta	4	4225.07	QAKIESYAPSLSYAPVGAR(3)-QAKIESYAPSLSYAPVGAR(3)	Cross-Linked	PhoX_C	4225.06		1	1	0.002372	0.561412	AT3G14110.1(172)-AT3G14110.1(172)/	Intra-Protein	6	1	30	30	1	1	0.888889	0.888889	0	0	ChlorplastXL_cross-linked_spectra.csv	QAKIESYAPSLSYAPVGAR(3)-QAKIESYAPSLSYAPVGAR(3)	QAKIESYAPSLSYAPVGAR-QAKIESYAPSLSYAPVGAR	AT3G14110.1(172)-AT3G14110.1(172)	AT3G14110	AT3G14110	AT3G14110-AT3G14110
E20230523_08.72845.72845.4.5.dta	4	3071.51	NTFIKSTLDVHPR(5)-LKLSFQNNSQR(2)	Cross-Linked	PhoX_C	3071.51		1	1	0.001723	0.560962	AT2G43950.1(121)-AT2G43950.1(84)/	Intra-Protein	6	1	18.5	17.5	1	1	0.916667	0.9	0	0	ChlorplastXL_cross-linked_spectra.csv	LKLSFQNNSQR(2)-NTFIKSTLDVHPR(5)	LKLSFQNNSQR-NTFIKSTLDVHPR	AT2G43950.1(121)-AT2G43950.1(84)	AT2G43950	AT2G43950	AT2G43950-AT2G43950
E20230523_03.93622.93622.4.1.dta	4	4480.09	IPPAYTKTFQGPPHGIQVER(7)-EACKWSPELAAACEVWK(4)	Cross-Linked	PhoX_C	4480.09	Carbamidomethyl[C](26);Carbamidomethyl[C](36)	1	1	-0.004563	-1.01851	ATCG00490.1(146)-ATCG00490.1(450)/	Intra-Protein	2	1	24	24	1	1	0.789474	0.875	0	0	ChlorplastXL_cross-linked_spectra.csv	EACKWSPELAAACEVWK(4)-IPPAYTKTFQGPPHGIQVER(7)	EACKWSPELAAACEVWK-IPPAYTKTFQGPPHGIQVER	ATCG00490.1(146)-ATCG00490.1(450)	ATCG00490	ATCG00490	ATCG00490-ATCG00490
E20230523_38.91130.91130.4.1.dta	4	4675.29	NVGSVVAVDQDPKTRYPVVVR(13)-ESYWFKNVGSVVAVDQDPK(6)	Cross-Linked	PhoX_C	4675.29		1	1	0.001942	0.415376	AT2G20260.1(114)-AT4G28750.1(98)/AT4G28750.1(111)-AT4G28750.1(98)/	Intra-Protein	30	1	31	24	1	1	0.8	0.888889	0	0	ChlorplastXL_cross-linked_spectra.csv	ESYWFKNVGSVVAVDQDPK(6)-NVGSVVAVDQDPKTRYPVVVR(13)	ESYWFKNVGSVVAVDQDPK-NVGSVVAVDQDPKTRYPVVVR	AT4G28750.1(111)-AT4G28750.1(98)	AT4G28750	AT4G28750	AT4G28750-AT4G28750
E20230523_20.82585.82585.4.1.dta	4	3338.78	KIKFNTLETTLTR(1)-KIKFNTLETTLTR(1)	Cross-Linked	PhoX_C	3338.78		1	1	0.00067	0.200672	AT4G28520.1(496)-AT4G28520.1(496)/	Intra-Protein	16	1	16	16	1	1	0.916667	0.916667	1	1	ChlorplastXL_cross-linked_spectra.csv	KIKFNTLETTLTR(1)-KIKFNTLETTLTR(1)	KIKFNTLETTLTR-KIKFNTLETTLTR	AT4G28520.1(496)-AT4G28520.1(496)	AT4G28520	AT4G28520	AT4G28520-AT4G28520
E20230523_33.75473.75473.5.0.dta	5	5901.81	AAEDPAPASSSSKDSPAAAAAPDGATATKPKPPPIGPK(13)-ESYWFKNVGSVVAVDQDPK(6)	Cross-Linked	PhoX_C	5901.82		1	1	-0.004759	-0.806362	AT4G28750.1(57)-AT4G28750.1(98)/	Intra-Protein	26	1	39	30	1	1	0.783784	0.944444	0	0	ChlorplastXL_cross-linked_spectra.csv	AAEDPAPASSSSKDSPAAAAAPDGATATKPKPPPIGPK(13)-ESYWFKNVGSVVAVDQDPK(6)	AAEDPAPASSSSKDSPAAAAAPDGATATKPKPPPIGPK-ESYWFKNVGSVVAVDQDPK	AT4G28750.1(57)-AT4G28750.1(98)	AT4G28750	AT4G28750	AT4G28750-AT4G28750
E20230523_34.79776.79776.4.0.dta	4	4268.94	YHSTKSGDELTSLKDYVTR(5)-MKEGQNDIFYITGESK(2)	Cross-Linked	PhoX_C	4268.94		1	1	-0.000576	-0.134928	AT5G56030.1(440)-AT5G56030.1(456)/AT5G56030.1(440)-AT5G56010.1(456)/AT5G56000.1(440)-AT5G56030.1(456)/AT5G56000.1(440)-AT5G56010.1(456)/AT5G56010.1(440)-AT5G56030.1(456)/AT5G56010.1(440)-AT5G56010.1(456)/	Intra-Protein	27	1	20	24	1	1	0.777778	0.8	0	0	ChlorplastXL_cross-linked_spectra.csv	MKEGQNDIFYITGESK(2)-YHSTKSGDELTSLKDYVTR(5)	MKEGQNDIFYITGESK-YHSTKSGDELTSLKDYVTR	AT5G56030.1(440)-AT5G56030.1(456)	AT5G56030	AT5G56030	AT5G56030-AT5G56030
E20230523_33.85220.85220.5.1.dta	5	5138.28	SQAETGEIKGHYLNATAGTCEEMIKR(9)-EACKWSPELAAACEVWK(4)	Cross-Linked	PhoX_C	5138.28	Carbamidomethyl[C](20);Carbamidomethyl[C](32);Carbamidomethyl[C](42)	1	1	-0.00132	-0.256895	ATCG00490.1(236)-ATCG00490.1(450)/	Intra-Protein	26	1	29.5	17.5	1	1	0.76	0.875	0	0	ChlorplastXL_cross-linked_spectra.csv	EACKWSPELAAACEVWK(4)-SQAETGEIKGHYLNATAGTCEEMIKR(9)	EACKWSPELAAACEVWK-SQAETGEIKGHYLNATAGTCEEMIKR	ATCG00490.1(236)-ATCG00490.1(450)	ATCG00490	ATCG00490	ATCG00490-ATCG00490
E20230523_08.83157.83157.5.0.dta	5	5416.51	GTGTANQCPTIDGGSETFSFKAGKYTGK(21)-QLEASGKPESFSGKFLVPSYR(14)	Cross-Linked	PhoX_C	5416.51	Carbamidomethyl[C](8)	1	1	-0.000442	-0.081602	AT3G50820.1(126)-AT3G50820.1(229)/	Intra-Protein	6	1	29	26	1	1	0.518519	0.55	0	0	ChlorplastXL_cross-linked_spectra.csv	GTGTANQCPTIDGGSETFSFKAGKYTGK(21)-QLEASGKPESFSGKFLVPSYR(14)	GTGTANQCPTIDGGSETFSFKAGKYTGK-QLEASGKPESFSGKFLVPSYR	AT3G50820.1(126)-AT3G50820.1(229)	AT3G50820	AT3G50820	AT3G50820-AT3G50820
E20230523_34.79791.79791.3.0.dta	3	2691.3	VGKFPFMANSR(3)-AKAIDNAEGLVK(2)	Cross-Linked	PhoX_C	2691.3		1	1	-0.003603	-1.33876	AT1G48030.1(419)-AT1G48030.1(429)/	Intra-Protein	27	1	19.5	19.5	1	1	0.8	0.909091	0	1	ChlorplastXL_cross-linked_spectra.csv	AKAIDNAEGLVK(2)-VGKFPFMANSR(3)	AKAIDNAEGLVK-VGKFPFMANSR	AT1G48030.1(419)-AT1G48030.1(429)	AT1G48030	AT1G48030	AT1G48030-AT1G48030
E20230523_36.96294.96294.4.0.dta	4	4325.03	ACAKAGGFPEPEIVHYNPK(4)-EIFNISGEKYVTFDGLAK(9)	Cross-Linked	PhoX_C	4325.03	Carbamidomethyl[C](2)	1	1	-0.00032	-0.073988	AT1G09340.1(290)-AT1G09340.1(277)/	Intra-Protein	29	1	23.5	27.5	1	1	0.833333	0.823529	1	0	ChlorplastXL_cross-linked_spectra.csv	ACAKAGGFPEPEIVHYNPK(4)-EIFNISGEKYVTFDGLAK(9)	ACAKAGGFPEPEIVHYNPK-EIFNISGEKYVTFDGLAK	AT1G09340.1(290)-AT1G09340.1(277)	AT1G09340	AT1G09340	AT1G09340-AT1G09340
E20230523_31.102392.102392.5.1.dta	5	5920.66	SFECPVCTQYFKLEVVGPGGPPDGHGDDHH(12)-KLDDIDFPEGPFGTKEAPAVVK(15)	Cross-Linked	PhoX_C	5920.66	Carbamidomethyl[C](4);Carbamidomethyl[C](7)	1	1	-0.003056	-0.516159	AT1G80230.1(153)-AT1G80230.1(104)/	Intra-Protein	25	1	24	15	1	1	0.655172	0.619048	0	0	ChlorplastXL_cross-linked_spectra.csv	KLDDIDFPEGPFGTKEAPAVVK(15)-SFECPVCTQYFKLEVVGPGGPPDGHGDDHH(12)	KLDDIDFPEGPFGTKEAPAVVK-SFECPVCTQYFKLEVVGPGGPPDGHGDDHH	AT1G80230.1(153)-AT1G80230.1(104)	AT1G80230	AT1G80230	AT1G80230-AT1G80230
E20230523_19.119136.119136.5.1.dta	5	4399.18	KYFEDLTHLLGVQVQEMKSLSNNIR(18)-KLEGQSNNIPK(1)	Cross-Linked	PhoX_C	4399.18		1	1	-0.001875	-0.426216	AT5G62810.1(257)-AT5G62810.1(265)/	Intra-Protein	15	1	24.5	17.5	1	1	0.791667	1	0	0	ChlorplastXL_cross-linked_spectra.csv	KLEGQSNNIPK(1)-KYFEDLTHLLGVQVQEMKSLSNNIR(18)	KLEGQSNNIPK-KYFEDLTHLLGVQVQEMKSLSNNIR	AT5G62810.1(257)-AT5G62810.1(265)	AT5G62810	AT5G62810	AT5G62810-AT5G62810
E20230523_38.106916.106916.4.0.dta	4	4840.34	ETMKNAGVPTVPGSDGLLQSTEEAVR(4)-VANEIGFPVMIKATAGGGGR(12)	Cross-Linked	PhoX_C	4840.33		1	1	0.009475	1.95751	AT5G35360.1(196)-AT5G35360.1(230)/	Intra-Protein	30	1	17	15	1	1	0.48	0.631579	0	0	ChlorplastXL_cross-linked_spectra.csv	ETMKNAGVPTVPGSDGLLQSTEEAVR(4)-VANEIGFPVMIKATAGGGGR(12)	ETMKNAGVPTVPGSDGLLQSTEEAVR-VANEIGFPVMIKATAGGGGR	AT5G35360.1(196)-AT5G35360.1(230)	AT5G35360	AT5G35360	AT5G35360-AT5G35360
E20230523_02.85442.85442.3.0.dta	3	4210.07	QLEASGKPESFSGKFLVPSYR(14)-ENVKNTAASVGEITLK(4)	Cross-Linked	PhoX_C	4210.07		1	1	-0.002492	-0.591914	AT3G50820.1(229)-AT3G50820.1(275)/AT3G50820.1(229)-AT5G66570.1(276)/	Intra-Protein	1	1	37	21	1	1	0.75	0.866667	0	0	ChlorplastXL_cross-linked_spectra.csv	ENVKNTAASVGEITLK(4)-QLEASGKPESFSGKFLVPSYR(14)	ENVKNTAASVGEITLK-QLEASGKPESFSGKFLVPSYR	AT3G50820.1(229)-AT3G50820.1(275)	AT3G50820	AT3G50820	AT3G50820-AT3G50820
E20230523_03.87907.87907.3.0.dta	3	4210.08	QLEASGKPESFSGKFLVPSYR(14)-ENVKNTAASVGEITLK(4)	Cross-Linked	PhoX_C	4210.07		1	1	0.001207	0.286693	AT3G50820.1(229)-AT3G50820.1(275)/AT3G50820.1(229)-AT5G66570.1(276)/	Intra-Protein	2	1	32	15	1	1	0.7	0.8	0	0	ChlorplastXL_cross-linked_spectra.csv	ENVKNTAASVGEITLK(4)-QLEASGKPESFSGKFLVPSYR(14)	ENVKNTAASVGEITLK-QLEASGKPESFSGKFLVPSYR	AT3G50820.1(229)-AT3G50820.1(275)	AT3G50820	AT3G50820	AT3G50820-AT3G50820
E20230523_33.103982.103982.4.0.dta	4	3620.7	NSMSEKLAEDIDSAVK(6)-KLSDSAYEIALSHIK(1)	Cross-Linked	PhoX_C	3620.71		1	1	-0.004836	-1.33565	AT2G30950.1(613)-AT2G30950.1(624)/	Intra-Protein	26	1	26	21	1	1	0.866667	1	0	1	ChlorplastXL_cross-linked_spectra.csv	KLSDSAYEIALSHIK(1)-NSMSEKLAEDIDSAVK(6)	KLSDSAYEIALSHIK-NSMSEKLAEDIDSAVK	AT2G30950.1(613)-AT2G30950.1(624)	AT2G30950	AT2G30950	AT2G30950-AT2G30950
E20230523_38.72314.72314.4.0.dta	4	3660.68	KYLLPAMWDPQSSTCK(1)-VLVDKTTGSSYNAR(5)	Cross-Linked	PhoX_C	3660.67	Carbamidomethyl[C](15);Oxidation[M](7)	1	1	0.000459	0.125387	AT5G64260.1(287)-AT5G64260.1(272)/	Intra-Protein	30	1	28	24	1	1	0.8	0.923077	0	1	ChlorplastXL_cross-linked_spectra.csv	KYLLPAMWDPQSSTCK(1)-VLVDKTTGSSYNAR(5)	KYLLPAMWDPQSSTCK-VLVDKTTGSSYNAR	AT5G64260.1(287)-AT5G64260.1(272)	AT5G64260	AT5G64260	AT5G64260-AT5G64260
E20230523_10.49124.49124.6.0.dta	6	4216.03	TVAKPKGPSGSPWYGSDRVK(4)-TVAKPKGPSGSPWYGSDR(6)	Cross-Linked	PhoX_C	4216.03		1	1	0.0004	0.094876	AT1G29910.1(41)-AT1G29910.1(43)/AT1G29910.1(41)-AT1G29920.1(43)/AT1G29910.1(41)-AT1G29930.1(43)/AT1G29910.1(41)-AT2G34420.1(41)/AT1G29920.1(41)-AT1G29910.1(43)/AT1G29920.1(41)-AT1G29920.1(43)/AT1G29920.1(41)-AT1G29930.1(43)/AT1G29920.1(41)-AT2G34420.1(41)/AT1G29930.1(41)-AT1G29910.1(43)/AT1G29930.1(41)-AT1G29920.1(43)/AT1G29930.1(41)-AT1G29930.1(43)/AT1G29930.1(41)-AT2G34420.1(41)/AT2G34420.1(39)-AT1G29910.1(43)/AT2G34420.1(39)-AT1G29920.1(43)/AT2G34420.1(39)-AT1G29930.1(43)/AT2G34420.1(39)-AT2G34420.1(41)/	Intra-Protein	8	1	21	17	1	1	0.631579	0.588235	1	0	ChlorplastXL_cross-linked_spectra.csv	TVAKPKGPSGSPWYGSDR(6)-TVAKPKGPSGSPWYGSDRVK(4)	TVAKPKGPSGSPWYGSDR-TVAKPKGPSGSPWYGSDRVK	AT1G29910.1(41)-AT1G29910.1(43)	AT1G29910	AT1G29910	AT1G29910-AT1G29910
E20230523_04.92528.92528.4.0.dta	4	4324.09	VPFLFTVKQLDASGKPDSFTGK(8)-ADSVSKNAPPEFQNTK(6)	Cross-Linked	PhoX_C	4324.08		1	1	0.001468	0.339494	AT5G66570.1(216)-AT5G66570.1(152)/	Intra-Protein	3	1	35.5	27.5	1	1	0.904762	0.8	1	0	ChlorplastXL_cross-linked_spectra.csv	ADSVSKNAPPEFQNTK(6)-VPFLFTVKQLDASGKPDSFTGK(8)	ADSVSKNAPPEFQNTK-VPFLFTVKQLDASGKPDSFTGK	AT5G66570.1(216)-AT5G66570.1(152)	AT5G66570	AT5G66570	AT5G66570-AT5G66570
E20230523_38.91165.91165.4.1.dta	4	4675.29	NVGSVVAVDQDPKTRYPVVVR(13)-ESYWFKNVGSVVAVDQDPK(6)	Cross-Linked	PhoX_C	4675.29		1	1	0.001942	0.415376	AT2G20260.1(114)-AT4G28750.1(98)/AT4G28750.1(111)-AT4G28750.1(98)/	Intra-Protein	30	1	25.5	20.5	1	1	0.65	0.777778	0	0	ChlorplastXL_cross-linked_spectra.csv	ESYWFKNVGSVVAVDQDPK(6)-NVGSVVAVDQDPKTRYPVVVR(13)	ESYWFKNVGSVVAVDQDPK-NVGSVVAVDQDPKTRYPVVVR	AT4G28750.1(111)-AT4G28750.1(98)	AT4G28750	AT4G28750	AT4G28750-AT4G28750
E20230523_03.74509.74509.5.0.dta	5	5961.66	GTGTANQCPTIDGGSETFSFKPGKYAGK(21)-GTGTANQCPTIDGGSETFSFKPGKYAGK(21)	Cross-Linked	PhoX_C	5961.67	Carbamidomethyl[C](8);Carbamidomethyl[C](39)	1	1	-0.00494	-0.828627	AT5G66570.1(127)-AT5G66570.1(127)/	Intra-Protein	2	1	28	28	1	1	0.518519	0.518519	0	0	ChlorplastXL_cross-linked_spectra.csv	GTGTANQCPTIDGGSETFSFKPGKYAGK(21)-GTGTANQCPTIDGGSETFSFKPGKYAGK(21)	GTGTANQCPTIDGGSETFSFKPGKYAGK-GTGTANQCPTIDGGSETFSFKPGKYAGK	AT5G66570.1(127)-AT5G66570.1(127)	AT5G66570	AT5G66570	AT5G66570-AT5G66570
E20230523_36.96252.96252.4.0.dta	4	4325.03	ACAKAGGFPEPEIVHYNPK(4)-EIFNISGEKYVTFDGLAK(9)	Cross-Linked	PhoX_C	4325.03	Carbamidomethyl[C](2)	1	1	-0.000712	-0.164623	AT1G09340.1(290)-AT1G09340.1(277)/	Intra-Protein	29	1	35	37	1	1	0.888889	0.882353	0	0	ChlorplastXL_cross-linked_spectra.csv	ACAKAGGFPEPEIVHYNPK(4)-EIFNISGEKYVTFDGLAK(9)	ACAKAGGFPEPEIVHYNPK-EIFNISGEKYVTFDGLAK	AT1G09340.1(290)-AT1G09340.1(277)	AT1G09340	AT1G09340	AT1G09340-AT1G09340
E20230523_03.87203.87203.3.0.dta	3	3644.68	KYLLPAMWDPQSSTCK(1)-VLVDKTTGSSYNAR(5)	Cross-Linked	PhoX_C	3644.68	Carbamidomethyl[C](15)	1	1	-0.004092	-1.12273	AT5G64260.1(287)-AT5G64260.1(272)/	Intra-Protein	2	1	28	26	1	1	0.933333	0.923077	0	1	ChlorplastXL_cross-linked_spectra.csv	KYLLPAMWDPQSSTCK(1)-VLVDKTTGSSYNAR(5)	KYLLPAMWDPQSSTCK-VLVDKTTGSSYNAR	AT5G64260.1(287)-AT5G64260.1(272)	AT5G64260	AT5G64260	AT5G64260-AT5G64260
E20230523_04.89891.89891.5.0.dta	5	4999.49	TLKQLENYKNETILFEQQR(3)-TLKQLENYKNETILFEQQR(3)	Cross-Linked	PhoX_C	4999.49		1	1	0.001936	0.38724	ATCG00130.1(119)-ATCG00130.1(119)/	Intra-Protein	3	1	18	18	1	1	0.833333	0.833333	0	0	ChlorplastXL_cross-linked_spectra.csv	TLKQLENYKNETILFEQQR(3)-TLKQLENYKNETILFEQQR(3)	TLKQLENYKNETILFEQQR-TLKQLENYKNETILFEQQR	ATCG00130.1(119)-ATCG00130.1(119)	ATCG00130	ATCG00130	ATCG00130-ATCG00130
E20230523_24.47260.47260.5.0.dta	5	4443.18	TVAKPKGPSGSPWYGSDRVK(4)-TVAKPKGPSGSPWYGSDRVK(6)	Cross-Linked	PhoX_C	4443.19		1	1	-0.00729	-1.64071	AT1G29910.1(41)-AT1G29910.1(43)/AT1G29910.1(41)-AT1G29920.1(43)/AT1G29910.1(41)-AT1G29930.1(43)/AT1G29910.1(41)-AT2G34420.1(41)/AT1G29920.1(41)-AT1G29910.1(43)/AT1G29920.1(41)-AT1G29920.1(43)/AT1G29920.1(41)-AT1G29930.1(43)/AT1G29920.1(41)-AT2G34420.1(41)/AT1G29930.1(41)-AT1G29910.1(43)/AT1G29930.1(41)-AT1G29920.1(43)/AT1G29930.1(41)-AT1G29930.1(43)/AT1G29930.1(41)-AT2G34420.1(41)/AT2G34420.1(39)-AT1G29910.1(43)/AT2G34420.1(39)-AT1G29920.1(43)/AT2G34420.1(39)-AT1G29930.1(43)/AT2G34420.1(39)-AT2G34420.1(41)/	Intra-Protein	19	1	31	29	1	1	0.684211	0.684211	0	0	ChlorplastXL_cross-linked_spectra.csv	TVAKPKGPSGSPWYGSDRVK(4)-TVAKPKGPSGSPWYGSDRVK(6)	TVAKPKGPSGSPWYGSDRVK-TVAKPKGPSGSPWYGSDRVK	AT1G29910.1(41)-AT1G29910.1(43)	AT1G29910	AT1G29910	AT1G29910-AT1G29910
E20230523_10.46278.46278.5.0.dta	5	4216.03	TVAKPKGPSGSPWYGSDRVK(6)-TVAKPKGPSGSPWYGSDR(6)	Cross-Linked	PhoX_C	4216.03		1	1	0.00193	0.457777	AT1G29910.1(43)-AT1G29910.1(43)/AT1G29910.1(43)-AT1G29920.1(43)/AT1G29910.1(43)-AT1G29930.1(43)/AT1G29910.1(43)-AT2G34420.1(41)/AT1G29920.1(43)-AT1G29910.1(43)/AT1G29920.1(43)-AT1G29920.1(43)/AT1G29920.1(43)-AT1G29930.1(43)/AT1G29920.1(43)-AT2G34420.1(41)/AT1G29930.1(43)-AT1G29910.1(43)/AT1G29930.1(43)-AT1G29920.1(43)/AT1G29930.1(43)-AT1G29930.1(43)/AT1G29930.1(43)-AT2G34420.1(41)/AT2G34420.1(41)-AT1G29910.1(43)/AT2G34420.1(41)-AT1G29920.1(43)/AT2G34420.1(41)-AT1G29930.1(43)/AT2G34420.1(41)-AT2G34420.1(41)/	Intra-Protein	8	1	28	17	1	1	0.789474	0.823529	0	0	ChlorplastXL_cross-linked_spectra.csv	TVAKPKGPSGSPWYGSDR(6)-TVAKPKGPSGSPWYGSDRVK(6)	TVAKPKGPSGSPWYGSDR-TVAKPKGPSGSPWYGSDRVK	AT1G29910.1(43)-AT1G29910.1(43)	AT1G29910	AT1G29910	AT1G29910-AT1G29910
E20230523_34.86583.86583.5.1.dta	5	4944.44	ITKSKPETGEVIGVFESLQPSDTDLGAKVPK(5)-QLEASGKPESFSGK(7)	Cross-Linked	PhoX_C	4944.44		1	1	-0.00482	-0.974832	AT3G50820.1(292)-AT3G50820.1(222)/	Intra-Protein	27	1	28.5	20.5	1	1	0.533333	0.846154	0	0	ChlorplastXL_cross-linked_spectra.csv	ITKSKPETGEVIGVFESLQPSDTDLGAKVPK(5)-QLEASGKPESFSGK(7)	ITKSKPETGEVIGVFESLQPSDTDLGAKVPK-QLEASGKPESFSGK	AT3G50820.1(292)-AT3G50820.1(222)	AT3G50820	AT3G50820	AT3G50820-AT3G50820
E20230523_34.57329.57329.6.0.dta	6	6032	AAEDPAPASSSSKDSPAAAAAPDGATATKPKPPPIGPK(13)-NVGSVVAVDQDPKTRYPVVVR(13)	Cross-Linked	PhoX_C	6032.01		1	1	-0.007141	-1.18385	AT4G28750.1(57)-AT2G20260.1(114)/AT4G28750.1(57)-AT4G28750.1(111)/	Intra-Protein	27	1	41.5	31.5	1	1	0.72973	0.8	0	0	ChlorplastXL_cross-linked_spectra.csv	AAEDPAPASSSSKDSPAAAAAPDGATATKPKPPPIGPK(13)-NVGSVVAVDQDPKTRYPVVVR(13)	AAEDPAPASSSSKDSPAAAAAPDGATATKPKPPPIGPK-NVGSVVAVDQDPKTRYPVVVR	AT4G28750.1(57)-AT4G28750.1(111)	AT4G28750	AT4G28750	AT4G28750-AT4G28750
E20230523_30.102547.102547.3.0.dta	3	3620.7	NSMSEKLAEDIDSAVK(6)-KLSDSAYEIALSHIK(1)	Cross-Linked	PhoX_C	3620.71		1	1	-0.005246	-1.44889	AT2G30950.1(613)-AT2G30950.1(624)/	Intra-Protein	24	1	19.5	14.5	1	1	0.8	0.928571	1	0	ChlorplastXL_cross-linked_spectra.csv	KLSDSAYEIALSHIK(1)-NSMSEKLAEDIDSAVK(6)	KLSDSAYEIALSHIK-NSMSEKLAEDIDSAVK	AT2G30950.1(613)-AT2G30950.1(624)	AT2G30950	AT2G30950	AT2G30950-AT2G30950
E20230523_10.68666.68666.5.0.dta	5	4129.02	TVKSTPQSIWYGPDRPK(3)-TVKSTPQSIWYGPDRPK(3)	Cross-Linked	PhoX_C	4129.02		1	1	-0.002003	-0.485103	AT2G05100.1(42)-AT2G05100.1(42)/AT2G05100.1(42)-AT2G05070.1(42)/AT2G05100.1(42)-AT3G27690.1(43)/AT2G05070.1(42)-AT2G05100.1(42)/AT2G05070.1(42)-AT2G05070.1(42)/AT2G05070.1(42)-AT3G27690.1(43)/AT3G27690.1(43)-AT2G05100.1(42)/AT3G27690.1(43)-AT2G05070.1(42)/AT3G27690.1(43)-AT3G27690.1(43)/	Intra-Protein	8	1	24	24	1	1	0.75	0.75	0	0	ChlorplastXL_cross-linked_spectra.csv	TVKSTPQSIWYGPDRPK(3)-TVKSTPQSIWYGPDRPK(3)	TVKSTPQSIWYGPDRPK-TVKSTPQSIWYGPDRPK	AT2G05100.1(42)-AT2G05100.1(42)	AT2G05100	AT2G05100	AT2G05100-AT2G05100
E20230523_36.41359.41359.5.0.dta	5	3964.79	KASKPTGPSGSPWYGSDR(1)-KASKPTGPSGSPWYGSDR(1)	Cross-Linked	PhoX_C	3964.79		1	1	0.002418	0.609868	AT2G34430.1(37)-AT2G34430.1(37)/	Intra-Protein	29	1	26	26	1	1	0.823529	0.823529	0	0	ChlorplastXL_cross-linked_spectra.csv	KASKPTGPSGSPWYGSDR(1)-KASKPTGPSGSPWYGSDR(1)	KASKPTGPSGSPWYGSDR-KASKPTGPSGSPWYGSDR	AT2G34430.1(37)-AT2G34430.1(37)	AT2G34430	AT2G34430	AT2G34430-AT2G34430
E20230523_34.75227.75227.4.0.dta	4	4255	QLDASGKPDSFTGKFLVPSYR(7)-ADSVSKNAPPEFQNTK(6)	Cross-Linked	PhoX_C	4255		1	1	-0.002511	-0.590129	AT5G66570.1(223)-AT5G66570.1(152)/	Intra-Protein	27	1	19	21	1	1	0.65	0.733333	0	0	ChlorplastXL_cross-linked_spectra.csv	ADSVSKNAPPEFQNTK(6)-QLDASGKPDSFTGKFLVPSYR(7)	ADSVSKNAPPEFQNTK-QLDASGKPDSFTGKFLVPSYR	AT5G66570.1(223)-AT5G66570.1(152)	AT5G66570	AT5G66570	AT5G66570-AT5G66570
E20230523_08.114109.114109.4.0.dta	4	5128.4	GSVGPKSAEFTLAPDEYITALSAYGK(6)-TSYGPYGTKSGFQISAPEATGK(9)	Cross-Linked	PhoX_C	5128.4		1	1	0.00158	0.308088	AT3G16460.1(46)-AT3G16460.1(92)/	Intra-Protein	6	1	13.5	11.5	1	1	0.56	0.52381	0	0	ChlorplastXL_cross-linked_spectra.csv	GSVGPKSAEFTLAPDEYITALSAYGK(6)-TSYGPYGTKSGFQISAPEATGK(9)	GSVGPKSAEFTLAPDEYITALSAYGK-TSYGPYGTKSGFQISAPEATGK	AT3G16460.1(46)-AT3G16460.1(92)	AT3G16460	AT3G16460	AT3G16460-AT3G16460
E20230523_38.100610.100610.4.0.dta	4	4802.23	LTYYTPEYETKDTDILAAFR(11)-AGVKEYKLTYYTPEYETK(7)	Cross-Linked	PhoX_C	4802.24		1	1	-0.005352	-1.11448	ATCG00490.1(32)-ATCG00490.1(21)/	Intra-Protein	30	1	20	22	1	1	0.578947	0.705882	0	1	ChlorplastXL_cross-linked_spectra.csv	AGVKEYKLTYYTPEYETK(7)-LTYYTPEYETKDTDILAAFR(11)	AGVKEYKLTYYTPEYETK-LTYYTPEYETKDTDILAAFR	ATCG00490.1(32)-ATCG00490.1(21)	ATCG00490	ATCG00490	ATCG00490-ATCG00490
E20230523_02.82235.82235.4.1.dta	4	3449.63	LKPFGCNLLYHDR(2)-AYDLEGKTIGTVGAGR(7)	Cross-Linked	PhoX_C	3449.63	Carbamidomethyl[C](6)	1	1	-0.001784	-0.517156	AT5G14780.1(217)-AT5G14780.1(198)/	Intra-Protein	1	1	13	20	1	1	0.75	0.8	1	0	ChlorplastXL_cross-linked_spectra.csv	AYDLEGKTIGTVGAGR(7)-LKPFGCNLLYHDR(2)	AYDLEGKTIGTVGAGR-LKPFGCNLLYHDR	AT5G14780.1(217)-AT5G14780.1(198)	AT5G14780	AT5G14780	AT5G14780-AT5G14780
E20230523_36.96220.96220.4.0.dta	4	4325.03	ACAKAGGFPEPEIVHYNPK(4)-EIFNISGEKYVTFDGLAK(9)	Cross-Linked	PhoX_C	4325.03	Carbamidomethyl[C](2)	1	1	-0.000712	-0.164623	AT1G09340.1(290)-AT1G09340.1(277)/	Intra-Protein	29	1	15	17	1	1	0.666667	0.588235	0	0	ChlorplastXL_cross-linked_spectra.csv	ACAKAGGFPEPEIVHYNPK(4)-EIFNISGEKYVTFDGLAK(9)	ACAKAGGFPEPEIVHYNPK-EIFNISGEKYVTFDGLAK	AT1G09340.1(290)-AT1G09340.1(277)	AT1G09340	AT1G09340	AT1G09340-AT1G09340
E20230523_35.100870.100870.4.0.dta	4	4811.39	SKPETGEVIGVFESLQPSDTDLGAKVPK(25)-ENVKNTAASVGEITLK(4)	Cross-Linked	PhoX_C	4811.39		1	1	-0.001854	-0.385336	AT3G50820.1(315)-AT3G50820.1(275)/AT3G50820.1(315)-AT5G66570.1(276)/AT5G66570.1(316)-AT3G50820.1(275)/AT5G66570.1(316)-AT5G66570.1(276)/	Intra-Protein	28	1	34.5	15.5	1	1	0.777778	0.866667	1	0	ChlorplastXL_cross-linked_spectra.csv	ENVKNTAASVGEITLK(4)-SKPETGEVIGVFESLQPSDTDLGAKVPK(25)	ENVKNTAASVGEITLK-SKPETGEVIGVFESLQPSDTDLGAKVPK	AT3G50820.1(315)-AT3G50820.1(275)	AT3G50820	AT3G50820	AT3G50820-AT3G50820
E20230523_29.73802.73802.5.0.dta	5	5273.33	SQAETGEIKGHYLNATAGTCEEMIKR(9)-GGLDFTKDDENVNSQPFMR(7)	Cross-Linked	PhoX_C	5273.33	Carbamidomethyl[C](20)	1	1	0.000738	0.13995	ATCG00490.1(236)-ATCG00490.1(201)/	Intra-Protein	23	1	24.5	19.5	1	1	0.76	0.833333	0	0	ChlorplastXL_cross-linked_spectra.csv	GGLDFTKDDENVNSQPFMR(7)-SQAETGEIKGHYLNATAGTCEEMIKR(9)	GGLDFTKDDENVNSQPFMR-SQAETGEIKGHYLNATAGTCEEMIKR	ATCG00490.1(236)-ATCG00490.1(201)	ATCG00490	ATCG00490	ATCG00490-ATCG00490
E20230523_08.131378.131378.4.0.dta	4	4111.99	SAFTSKFADELIANAAYIGTPGK(6)-GILAADESTGTIGKR(14)	Cross-Linked	PhoX_C	4111.99	Acetyl[ProteinN-term](0)	1	1	-0.001385	-0.33682	AT3G52930.1(7)-AT2G36460.1(38)/AT3G52930.1(7)-AT3G52930.1(38)/AT3G52930.1(7)-AT4G26530.1(38)/AT3G52930.1(7)-AT5G03690.1(72)/	Intra-Protein	6	1	46.5	26.5	1	1	0.909091	0.857143	0	1	ChlorplastXL_cross-linked_spectra.csv	GILAADESTGTIGKR(14)-SAFTSKFADELIANAAYIGTPGK(6)	GILAADESTGTIGKR-SAFTSKFADELIANAAYIGTPGK	AT3G52930.1(7)-AT3G52930.1(38)	AT3G52930	AT3G52930	AT3G52930-AT3G52930
E20230523_13.95426.95426.3.0.dta	3	3053.61	FTDKIITTTGVLR(4)-KLPSPDGILINGR(1)	Cross-Linked	PhoX_C	3053.61		1	1	-0.001458	-0.477468	AT1G41830.1(284)-AT1G41830.1(186)/	Intra-Protein	10	1	21.5	21.5	1	1	0.833333	0.916667	2	0	ChlorplastXL_cross-linked_spectra.csv	FTDKIITTTGVLR(4)-KLPSPDGILINGR(1)	FTDKIITTTGVLR-KLPSPDGILINGR	AT1G41830.1(284)-AT1G41830.1(186)	AT1G41830	AT1G41830	AT1G41830-AT1G41830
E20230523_38.100645.100645.4.0.dta	4	4802.23	LTYYTPEYETKDTDILAAFR(11)-AGVKEYKLTYYTPEYETK(7)	Cross-Linked	PhoX_C	4802.24		1	1	-0.005352	-1.11448	ATCG00490.1(32)-ATCG00490.1(21)/	Intra-Protein	30	1	25	23	1	1	0.631579	0.823529	0	0	ChlorplastXL_cross-linked_spectra.csv	AGVKEYKLTYYTPEYETK(7)-LTYYTPEYETKDTDILAAFR(11)	AGVKEYKLTYYTPEYETK-LTYYTPEYETKDTDILAAFR	ATCG00490.1(32)-ATCG00490.1(21)	ATCG00490	ATCG00490	ATCG00490-ATCG00490
E20230523_03.74512.74512.4.0.dta	4	5961.66	GTGTANQCPTIDGGSETFSFKPGKYAGK(21)-GTGTANQCPTIDGGSETFSFKPGKYAGK(21)	Cross-Linked	PhoX_C	5961.67	Carbamidomethyl[C](8);Carbamidomethyl[C](39)	1	1	-0.007189	-1.20587	AT5G66570.1(127)-AT5G66570.1(127)/	Intra-Protein	2	1	34	34	1	1	0.518519	0.518519	0	0	ChlorplastXL_cross-linked_spectra.csv	GTGTANQCPTIDGGSETFSFKPGKYAGK(21)-GTGTANQCPTIDGGSETFSFKPGKYAGK(21)	GTGTANQCPTIDGGSETFSFKPGKYAGK-GTGTANQCPTIDGGSETFSFKPGKYAGK	AT5G66570.1(127)-AT5G66570.1(127)	AT5G66570	AT5G66570	AT5G66570-AT5G66570
E20230523_38.91081.91081.6.1.dta	6	6356.03	SKPETGEVIGVFESLQPSDTDLGAKVPKDVK(25)-GTGTANQCPTIDGGSETFSFKPGKYAGK(21)	Cross-Linked	PhoX_C	6356.03	Carbamidomethyl[C](42)	1	1	-0.001354	-0.213026	AT3G50820.1(315)-AT5G66570.1(127)/AT5G66570.1(316)-AT5G66570.1(127)/	Intra-Protein	30	1	26	31	1	1	0.5	0.518519	0	0	ChlorplastXL_cross-linked_spectra.csv	GTGTANQCPTIDGGSETFSFKPGKYAGK(21)-SKPETGEVIGVFESLQPSDTDLGAKVPKDVK(25)	GTGTANQCPTIDGGSETFSFKPGKYAGK-SKPETGEVIGVFESLQPSDTDLGAKVPKDVK	AT5G66570.1(316)-AT5G66570.1(127)	AT5G66570	AT5G66570	AT5G66570-AT5G66570
E20230523_04.87095.87095.5.0.dta	5	4983.43	GLAAKGIYPAVDPLDSTSTMLQPR(5)-IVGEEHYETAQQVKQTLQR(14)	Cross-Linked	PhoX_C	4983.42	Oxidation[M](20)	1	1	0.00652	1.30834	ATCG00480.1(359)-ATCG00480.1(392)/	Intra-Protein	3	1	38	18	1	1	0.695652	0.777778	0	1	ChlorplastXL_cross-linked_spectra.csv	GLAAKGIYPAVDPLDSTSTMLQPR(5)-IVGEEHYETAQQVKQTLQR(14)	GLAAKGIYPAVDPLDSTSTMLQPR-IVGEEHYETAQQVKQTLQR	ATCG00480.1(359)-ATCG00480.1(392)	ATCG00480	ATCG00480	ATCG00480-ATCG00480
E20230523_38.97236.97236.5.0.dta	5	4325.03	ACAKAGGFPEPEIVHYNPK(4)-EIFNISGEKYVTFDGLAK(9)	Cross-Linked	PhoX_C	4325.03	Carbamidomethyl[C](2)	1	1	-0.000655	-0.151444	AT1G09340.1(290)-AT1G09340.1(277)/	Intra-Protein	30	1	29	26	1	1	0.944444	0.823529	1	0	ChlorplastXL_cross-linked_spectra.csv	ACAKAGGFPEPEIVHYNPK(4)-EIFNISGEKYVTFDGLAK(9)	ACAKAGGFPEPEIVHYNPK-EIFNISGEKYVTFDGLAK	AT1G09340.1(290)-AT1G09340.1(277)	AT1G09340	AT1G09340	AT1G09340-AT1G09340
E20230523_03.90738.90738.3.0.dta	3	4196.05	QLDASGKPDSFTGKFLVPSYR(14)-ENVKNTAASVGEITLK(4)	Cross-Linked	PhoX_C	4196.06		1	1	-0.003791	-0.903467	AT5G66570.1(230)-AT3G50820.1(275)/AT5G66570.1(230)-AT5G66570.1(276)/	Intra-Protein	2	1	52	26	1	1	1	0.8	0	0	ChlorplastXL_cross-linked_spectra.csv	ENVKNTAASVGEITLK(4)-QLDASGKPDSFTGKFLVPSYR(14)	ENVKNTAASVGEITLK-QLDASGKPDSFTGKFLVPSYR	AT5G66570.1(230)-AT5G66570.1(276)	AT5G66570	AT5G66570	AT5G66570-AT5G66570
E20230523_13.68217.68217.5.0.dta	5	4129.02	TVKSTPQSIWYGPDRPK(3)-TVKSTPQSIWYGPDRPK(3)	Cross-Linked	PhoX_C	4129.02		1	1	-0.000903	-0.218696	AT2G05100.1(42)-AT2G05100.1(42)/AT2G05100.1(42)-AT2G05070.1(42)/AT2G05100.1(42)-AT3G27690.1(43)/AT2G05070.1(42)-AT2G05100.1(42)/AT2G05070.1(42)-AT2G05070.1(42)/AT2G05070.1(42)-AT3G27690.1(43)/AT3G27690.1(43)-AT2G05100.1(42)/AT3G27690.1(43)-AT2G05070.1(42)/AT3G27690.1(43)-AT3G27690.1(43)/	Intra-Protein	10	1	39	39	1	1	0.875	0.875	0	0	ChlorplastXL_cross-linked_spectra.csv	TVKSTPQSIWYGPDRPK(3)-TVKSTPQSIWYGPDRPK(3)	TVKSTPQSIWYGPDRPK-TVKSTPQSIWYGPDRPK	AT2G05100.1(42)-AT2G05100.1(42)	AT2G05100	AT2G05100	AT2G05100-AT2G05100
E20230523_38.110472.110472.5.0.dta	5	7254.56	GGSTGYDNAVALPAGGRGDEEELVKENVKNTAASVGEITLK(29)-SKPETGEVIGVFESLQPSDTDLGAKVPK(25)	Cross-Linked	PhoX_C	7254.55		1	1	0.006679	0.920663	AT5G66570.1(276)-AT3G50820.1(315)/AT5G66570.1(276)-AT5G66570.1(316)/	Intra-Protein	30	1	30	25	1	1	0.475	0.62963	0	0	ChlorplastXL_cross-linked_spectra.csv	GGSTGYDNAVALPAGGRGDEEELVKENVKNTAASVGEITLK(29)-SKPETGEVIGVFESLQPSDTDLGAKVPK(25)	GGSTGYDNAVALPAGGRGDEEELVKENVKNTAASVGEITLK-SKPETGEVIGVFESLQPSDTDLGAKVPK	AT5G66570.1(276)-AT5G66570.1(316)	AT5G66570	AT5G66570	AT5G66570-AT5G66570
E20230523_20.57131.57131.4.1.dta	4	3722.73	FVYDKSPEEVTGEEHGK(5)-KVYVGQAQDGISAVK(1)	Cross-Linked	PhoX_C	3722.73		1	1	0.002997	0.805055	AT3G16430.1(193)-AT3G16430.1(174)/AT3G16430.1(193)-AT3G16420.1(176)/AT3G16420.1(195)-AT3G16430.1(174)/AT3G16420.1(195)-AT3G16420.1(176)/	Intra-Protein	16	1	34.5	33.5	1	1	0.9375	0.928571	1	0	ChlorplastXL_cross-linked_spectra.csv	FVYDKSPEEVTGEEHGK(5)-KVYVGQAQDGISAVK(1)	FVYDKSPEEVTGEEHGK-KVYVGQAQDGISAVK	AT3G16430.1(193)-AT3G16430.1(174)	AT3G16430	AT3G16430	AT3G16430-AT3G16430
E20230523_38.120730.120730.4.0.dta	4	4106	TLTAEAESFLKEGIQEQLER(11)-TNKPQFQEIIASTK(3)	Cross-Linked	PhoX_C	4106		1	1	-0.001324	-0.322455	ATCG00120.1(491)-ATCG00120.1(469)/	Intra-Protein	30	1	43	17	1	1	0.894737	0.846154	0	1	ChlorplastXL_cross-linked_spectra.csv	TLTAEAESFLKEGIQEQLER(11)-TNKPQFQEIIASTK(3)	TLTAEAESFLKEGIQEQLER-TNKPQFQEIIASTK	ATCG00120.1(491)-ATCG00120.1(469)	ATCG00120	ATCG00120	ATCG00120-ATCG00120
E20230523_03.109973.109973.3.0.dta	3	3790.78	KTPNSYMLQQFDNPANPK(1)-GMTGAIQKAEEILK(8)	Cross-Linked	PhoX_C	3790.79		1	1	-0.002345	-0.618605	AT2G43750.1(208)-AT2G43750.1(201)/	Intra-Protein	2	1	26	19	1	1	0.823529	0.769231	0	2	ChlorplastXL_cross-linked_spectra.csv	GMTGAIQKAEEILK(8)-KTPNSYMLQQFDNPANPK(1)	GMTGAIQKAEEILK-KTPNSYMLQQFDNPANPK	AT2G43750.1(208)-AT2G43750.1(201)	AT2G43750	AT2G43750	AT2G43750-AT2G43750
E20230523_03.91105.91105.4.0.dta	4	4196.06	QLDASGKPDSFTGKFLVPSYR(14)-ENVKNTAASVGEITLK(4)	Cross-Linked	PhoX_C	4196.06		1	1	-0.003096	-0.737835	AT5G66570.1(230)-AT3G50820.1(275)/AT5G66570.1(230)-AT5G66570.1(276)/	Intra-Protein	2	1	28	22	1	1	0.65	0.933333	0	0	ChlorplastXL_cross-linked_spectra.csv	ENVKNTAASVGEITLK(4)-QLDASGKPDSFTGKFLVPSYR(14)	ENVKNTAASVGEITLK-QLDASGKPDSFTGKFLVPSYR	AT5G66570.1(230)-AT5G66570.1(276)	AT5G66570	AT5G66570	AT5G66570-AT5G66570
E20230523_38.51370.51370.4.0.dta	4	3426.65	TVAKPKGPSGSPWYGSDR(6)-AVKPAASDVLGSGR(3)	Cross-Linked	PhoX_C	3426.65		1	1	-0.002279	-0.665082	AT1G29910.1(43)-AT2G34420.1(19)/AT1G29920.1(43)-AT2G34420.1(19)/AT1G29930.1(43)-AT2G34420.1(19)/AT2G34420.1(41)-AT2G34420.1(19)/	Intra-Protein	30	1	15.5	13.5	1	1	0.647059	0.692308	0	0	ChlorplastXL_cross-linked_spectra.csv	AVKPAASDVLGSGR(3)-TVAKPKGPSGSPWYGSDR(6)	AVKPAASDVLGSGR-TVAKPKGPSGSPWYGSDR	AT2G34420.1(41)-AT2G34420.1(19)	AT2G34420	AT2G34420	AT2G34420-AT2G34420
E20230523_38.86939.86939.4.0.dta	4	4196.06	QLDASGKPDSFTGKFLVPSYR(14)-ENVKNTAASVGEITLK(4)	Cross-Linked	PhoX_C	4196.06		1	1	0.001012	0.241179	AT5G66570.1(230)-AT3G50820.1(275)/AT5G66570.1(230)-AT5G66570.1(276)/	Intra-Protein	30	1	35.5	18.5	1	1	0.65	0.866667	0	0	ChlorplastXL_cross-linked_spectra.csv	ENVKNTAASVGEITLK(4)-QLDASGKPDSFTGKFLVPSYR(14)	ENVKNTAASVGEITLK-QLDASGKPDSFTGKFLVPSYR	AT5G66570.1(230)-AT5G66570.1(276)	AT5G66570	AT5G66570	AT5G66570-AT5G66570
E20230523_03.132779.132779.4.1.dta	4	4541.14	ESVTSTAESVTASLTDAEKTVNQTAR(19)-AQFLEKATSALSEAK(6)	Cross-Linked	PhoX_C	4541.15	Acetyl[ProteinN-term](29)	1	1	-0.004316	-0.950421	AT2G30930.1(35)-AT2G30930.1(7)/	Intra-Protein	2	1	17	11	1	1	0.44	0.714286	0	0	ChlorplastXL_cross-linked_spectra.csv	AQFLEKATSALSEAK(6)-ESVTSTAESVTASLTDAEKTVNQTAR(19)	AQFLEKATSALSEAK-ESVTSTAESVTASLTDAEKTVNQTAR	AT2G30930.1(35)-AT2G30930.1(7)	AT2G30930	AT2G30930	AT2G30930-AT2G30930
E20230523_20.82665.82665.4.0.dta	4	3417.67	KLLIEKDDLKDVAAAK(1)-GNESYEDAIEALK(1)	Cross-Linked	PhoX_C	3417.67		1	1	0.001161	0.339705	AT5G14740.2(15)-AT5G14740.2(2)/	Intra-Protein	16	1	23	38	1	1	1	0.916667	0	0	ChlorplastXL_cross-linked_spectra.csv	GNESYEDAIEALK(1)-KLLIEKDDLKDVAAAK(1)	GNESYEDAIEALK-KLLIEKDDLKDVAAAK	AT5G14740.2(15)-AT5G14740.2(2)	AT5G14740	AT5G14740	AT5G14740-AT5G14740
E20230523_13.95451.95451.4.0.dta	4	3053.61	FTDKIITTTGVLR(4)-KLPSPDGILINGR(1)	Cross-Linked	PhoX_C	3053.61		1	1	-0.001808	-0.592087	AT1G41830.1(284)-AT1G41830.1(186)/	Intra-Protein	10	1	22.5	19.5	1	1	1	1	1	0	ChlorplastXL_cross-linked_spectra.csv	FTDKIITTTGVLR(4)-KLPSPDGILINGR(1)	FTDKIITTTGVLR-KLPSPDGILINGR	AT1G41830.1(284)-AT1G41830.1(186)	AT1G41830	AT1G41830	AT1G41830-AT1G41830
E20230523_33.113547.113547.4.0.dta	4	5710.81	SKPETGEVIGVFESLQPSDTDLGAKVPK(25)-GDEEELVKENVKNTAASVGEITLK(12)	Cross-Linked	PhoX_C	5710.81		1	1	-0.001739	-0.30451	AT3G50820.1(315)-AT5G66570.1(276)/AT5G66570.1(316)-AT5G66570.1(276)/	Intra-Protein	26	1	22	21	1	1	0.592593	0.73913	0	0	ChlorplastXL_cross-linked_spectra.csv	GDEEELVKENVKNTAASVGEITLK(12)-SKPETGEVIGVFESLQPSDTDLGAKVPK(25)	GDEEELVKENVKNTAASVGEITLK-SKPETGEVIGVFESLQPSDTDLGAKVPK	AT5G66570.1(316)-AT5G66570.1(276)	AT5G66570	AT5G66570	AT5G66570-AT5G66570
E20230523_36.41411.41411.5.0.dta	5	3964.79	KASKPTGPSGSPWYGSDR(1)-KASKPTGPSGSPWYGSDR(1)	Cross-Linked	PhoX_C	3964.79		1	1	0.002418	0.609868	AT2G34430.1(37)-AT2G34430.1(37)/	Intra-Protein	29	1	30	30	1	1	0.882353	0.882353	0	0	ChlorplastXL_cross-linked_spectra.csv	KASKPTGPSGSPWYGSDR(1)-KASKPTGPSGSPWYGSDR(1)	KASKPTGPSGSPWYGSDR-KASKPTGPSGSPWYGSDR	AT2G34430.1(37)-AT2G34430.1(37)	AT2G34430	AT2G34430	AT2G34430-AT2G34430
E20230523_38.76018.76018.4.0.dta	4	3181.59	IIGIDIDSKKYETAK(9)-KFGVNEFVNPK(1)	Cross-Linked	PhoX_C	3181.59		1	1	0.000104	0.032688	AT5G43940.1(230)-AT5G43940.1(237)/	Intra-Protein	30	1	28.5	27.5	1	1	0.928571	1	1	0	ChlorplastXL_cross-linked_spectra.csv	IIGIDIDSKKYETAK(9)-KFGVNEFVNPK(1)	IIGIDIDSKKYETAK-KFGVNEFVNPK	AT5G43940.1(230)-AT5G43940.1(237)	AT5G43940	AT5G43940	AT5G43940-AT5G43940
E20230523_04.111145.111145.4.1.dta	4	4527.2	ESGVINEQNLAESKVALVYGQMNEPPGAR(14)-GGKIGLFGGAGVGK(3)	Cross-Linked	PhoX_C	4527.2		1	1	0.002027	0.447738	ATCG00480.1(231)-AT5G08670.1(226)/ATCG00480.1(231)-AT5G08680.1(229)/ATCG00480.1(231)-AT5G08690.1(226)/ATCG00480.1(231)-ATCG00480.1(167)/	Intra-Protein	3	1	36	17	1	1	0.714286	0.846154	0	0	ChlorplastXL_cross-linked_spectra.csv	ESGVINEQNLAESKVALVYGQMNEPPGAR(14)-GGKIGLFGGAGVGK(3)	ESGVINEQNLAESKVALVYGQMNEPPGAR-GGKIGLFGGAGVGK	ATCG00480.1(231)-ATCG00480.1(167)	ATCG00480	ATCG00480	ATCG00480-ATCG00480
E20230523_38.120763.120763.3.0.dta	3	4106	TLTAEAESFLKEGIQEQLER(11)-TNKPQFQEIIASTK(3)	Cross-Linked	PhoX_C	4106		1	1	-0.000484	-0.117876	ATCG00120.1(491)-ATCG00120.1(469)/	Intra-Protein	30	1	16	8	1	1	0.631579	0.615385	0	0	ChlorplastXL_cross-linked_spectra.csv	TLTAEAESFLKEGIQEQLER(11)-TNKPQFQEIIASTK(3)	TLTAEAESFLKEGIQEQLER-TNKPQFQEIIASTK	ATCG00120.1(491)-ATCG00120.1(469)	ATCG00120	ATCG00120	ATCG00120-ATCG00120
E20230523_33.75342.75342.3.1.dta	3	4255	QLDASGKPDSFTGKFLVPSYR(14)-ADSVSKNAPPEFQNTK(6)	Cross-Linked	PhoX_C	4255		1	1	-0.001017	-0.239013	AT5G66570.1(230)-AT5G66570.1(152)/	Intra-Protein	26	1	35.5	22.5	1	1	0.85	0.733333	0	0	ChlorplastXL_cross-linked_spectra.csv	ADSVSKNAPPEFQNTK(6)-QLDASGKPDSFTGKFLVPSYR(14)	ADSVSKNAPPEFQNTK-QLDASGKPDSFTGKFLVPSYR	AT5G66570.1(230)-AT5G66570.1(152)	AT5G66570	AT5G66570	AT5G66570-AT5G66570
E20230523_04.110284.110284.6.2.dta	6	7596.75	GGSTGYDNAVALPAGGRGDEEELVKENVKNTAASVGEITLK(29)-SKPETGEVIGVFESLQPSDTDLGAKVPKDVK(25)	Cross-Linked	PhoX_C	7596.74		1	1	0.004675	0.615395	AT5G66570.1(276)-AT3G50820.1(315)/AT5G66570.1(276)-AT5G66570.1(316)/	Intra-Protein	3	1	27	24	1	1	0.375	0.566667	0	0	ChlorplastXL_cross-linked_spectra.csv	GGSTGYDNAVALPAGGRGDEEELVKENVKNTAASVGEITLK(29)-SKPETGEVIGVFESLQPSDTDLGAKVPKDVK(25)	GGSTGYDNAVALPAGGRGDEEELVKENVKNTAASVGEITLK-SKPETGEVIGVFESLQPSDTDLGAKVPKDVK	AT5G66570.1(276)-AT5G66570.1(316)	AT5G66570	AT5G66570	AT5G66570-AT5G66570
E20230523_38.64631.64631.4.1.dta	4	4070.89	FKKEKYETNPALYGELAK(2)-GQSPKYMVFACSDSR(5)	Cross-Linked	PhoX_C	4070.87	Carbamidomethyl[C](32)	1	1	0.017958	4.41134	AT3G01500.1(63)-AT3G01500.1(84)/AT3G01500.1(63)-AT5G14740.2(84)/	Intra-Protein	30	1	20	19	1	1	0.823529	0.785714	0	0	ChlorplastXL_cross-linked_spectra.csv	FKKEKYETNPALYGELAK(2)-GQSPKYMVFACSDSR(5)	FKKEKYETNPALYGELAK-GQSPKYMVFACSDSR	AT3G01500.1(63)-AT3G01500.1(84)	AT3G01500	AT3G01500	AT3G01500-AT3G01500
E20230523_35.116680.116680.3.0.dta	3	4126.95	AYEKTDQAILSNSSDLGR(4)-LFSNILKEGEFWVDPR(7)	Cross-Linked	PhoX_C	4126.94		1	1	0.004289	1.03927	AT1G22280.1(109)-AT1G22280.1(91)/	Intra-Protein	28	1	14.5	12.5	1	1	0.764706	0.733333	0	0	ChlorplastXL_cross-linked_spectra.csv	AYEKTDQAILSNSSDLGR(4)-LFSNILKEGEFWVDPR(7)	AYEKTDQAILSNSSDLGR-LFSNILKEGEFWVDPR	AT1G22280.1(109)-AT1G22280.1(91)	AT1G22280	AT1G22280	AT1G22280-AT1G22280
E20230523_03.121510.121510.3.2.dta	3	3979.95	KVSGEVPWFGIEQEYTLLQQNVK(1)-AKAAEIFSNK(2)	Cross-Linked	PhoX_C	3979.95		1	1	-0.004103	-1.03092	AT5G35630.1(176)-AT5G35630.1(167)/	Intra-Protein	2	1	19	10	1	1	0.727273	0.888889	0	2	ChlorplastXL_cross-linked_spectra.csv	AKAAEIFSNK(2)-KVSGEVPWFGIEQEYTLLQQNVK(1)	AKAAEIFSNK-KVSGEVPWFGIEQEYTLLQQNVK	AT5G35630.1(176)-AT5G35630.1(167)	AT5G35630	AT5G35630	AT5G35630-AT5G35630
E20230523_34.112224.112224.4.1.dta	4	5710.81	SKPETGEVIGVFESLQPSDTDLGAKVPK(25)-GDEEELVKENVKNTAASVGEITLK(12)	Cross-Linked	PhoX_C	5710.81		1	1	-0.001711	-0.299607	AT3G50820.1(315)-AT5G66570.1(276)/AT5G66570.1(316)-AT5G66570.1(276)/	Intra-Protein	27	1	16.5	14.5	1	1	0.481481	0.608696	0	0	ChlorplastXL_cross-linked_spectra.csv	GDEEELVKENVKNTAASVGEITLK(12)-SKPETGEVIGVFESLQPSDTDLGAKVPK(25)	GDEEELVKENVKNTAASVGEITLK-SKPETGEVIGVFESLQPSDTDLGAKVPK	AT5G66570.1(316)-AT5G66570.1(276)	AT5G66570	AT5G66570	AT5G66570-AT5G66570
E20230523_08.72813.72813.4.6.dta	4	3071.51	NTFIKSTLDVHPR(5)-LKLSFQNNSQR(2)	Cross-Linked	PhoX_C	3071.51		1	1	0.002143	0.697702	AT2G43950.1(121)-AT2G43950.1(84)/	Intra-Protein	6	1	17.5	16.5	1	1	0.916667	0.8	0	0	ChlorplastXL_cross-linked_spectra.csv	LKLSFQNNSQR(2)-NTFIKSTLDVHPR(5)	LKLSFQNNSQR-NTFIKSTLDVHPR	AT2G43950.1(121)-AT2G43950.1(84)	AT2G43950	AT2G43950	AT2G43950-AT2G43950
E20230523_38.99315.99315.4.0.dta	4	4802.23	LTYYTPEYETKDTDILAAFR(11)-AGVKEYKLTYYTPEYETK(4)	Cross-Linked	PhoX_C	4802.24		1	1	-0.003028	-0.63054	ATCG00490.1(32)-ATCG00490.1(18)/	Intra-Protein	30	1	19	15	1	1	0.578947	0.588235	0	0	ChlorplastXL_cross-linked_spectra.csv	AGVKEYKLTYYTPEYETK(4)-LTYYTPEYETKDTDILAAFR(11)	AGVKEYKLTYYTPEYETK-LTYYTPEYETKDTDILAAFR	ATCG00490.1(32)-ATCG00490.1(18)	ATCG00490	ATCG00490	ATCG00490-ATCG00490
E20230523_20.64451.64451.3.1.dta	3	2577.24	DKVETEMIAR(2)-VAFKPTSTIGR(4)	Cross-Linked	PhoX_C	2577.24		1	1	-0.00011	-0.042681	AT1G48850.1(370)-AT1G48850.1(354)/	Intra-Protein	16	1	13.5	16.5	1	1	0.888889	0.9	2	0	ChlorplastXL_cross-linked_spectra.csv	DKVETEMIAR(2)-VAFKPTSTIGR(4)	DKVETEMIAR-VAFKPTSTIGR	AT1G48850.1(370)-AT1G48850.1(354)	AT1G48850	AT1G48850	AT1G48850-AT1G48850
E20230523_34.100906.100906.4.2.dta	4	4149.9	QVQCISFIAYKPPSFTEA(11)-EVEECKKEYPGAFIR(7)	Cross-Linked	PhoX_C	4149.9	Carbamidomethyl[C](4);Carbamidomethyl[C](26)	1	1	-0.002922	-0.704113	AT5G38410.1(174)-AT5G38430.1(147)/AT5G38410.1(174)-AT5G38410.1(147)/	Intra-Protein	27	1	30.5	15.5	1	1	0.823529	0.857143	0	1	ChlorplastXL_cross-linked_spectra.csv	EVEECKKEYPGAFIR(7)-QVQCISFIAYKPPSFTEA(11)	EVEECKKEYPGAFIR-QVQCISFIAYKPPSFTEA	AT5G38410.1(174)-AT5G38410.1(147)	AT5G38410	AT5G38410	AT5G38410-AT5G38410
E20230523_24.45317.45317.5.0.dta	5	4443.19	TVAKPKGPSGSPWYGSDRVK(6)-TVAKPKGPSGSPWYGSDRVK(6)	Cross-Linked	PhoX_C	4443.19		1	1	-0.001445	-0.325217	AT1G29910.1(43)-AT1G29910.1(43)/AT1G29910.1(43)-AT1G29920.1(43)/AT1G29910.1(43)-AT1G29930.1(43)/AT1G29910.1(43)-AT2G34420.1(41)/AT1G29920.1(43)-AT1G29910.1(43)/AT1G29920.1(43)-AT1G29920.1(43)/AT1G29920.1(43)-AT1G29930.1(43)/AT1G29920.1(43)-AT2G34420.1(41)/AT1G29930.1(43)-AT1G29910.1(43)/AT1G29930.1(43)-AT1G29920.1(43)/AT1G29930.1(43)-AT1G29930.1(43)/AT1G29930.1(43)-AT2G34420.1(41)/AT2G34420.1(41)-AT1G29910.1(43)/AT2G34420.1(41)-AT1G29920.1(43)/AT2G34420.1(41)-AT1G29930.1(43)/AT2G34420.1(41)-AT2G34420.1(41)/	Intra-Protein	19	1	34	34	1	1	0.789474	0.789474	0	0	ChlorplastXL_cross-linked_spectra.csv	TVAKPKGPSGSPWYGSDRVK(6)-TVAKPKGPSGSPWYGSDRVK(6)	TVAKPKGPSGSPWYGSDRVK-TVAKPKGPSGSPWYGSDRVK	AT1G29910.1(43)-AT1G29910.1(43)	AT1G29910	AT1G29910	AT1G29910-AT1G29910
E20230523_33.86299.86299.4.0.dta	4	3379.61	LSEPYKGIGDCFGR(6)-VKLLIQNQDEMIK(2)	Cross-Linked	PhoX_C	3379.61	Carbamidomethyl[C](11)	1	1	-0.002955	-0.874361	AT3G08580.1(125)-AT3G08580.1(105)/AT3G08580.1(125)-AT4G28390.1(104)/AT3G08580.1(125)-AT5G13490.1(109)/	Intra-Protein	26	1	25	29	1	1	0.923077	0.833333	1	1	ChlorplastXL_cross-linked_spectra.csv	LSEPYKGIGDCFGR(6)-VKLLIQNQDEMIK(2)	LSEPYKGIGDCFGR-VKLLIQNQDEMIK	AT3G08580.1(125)-AT3G08580.1(105)	AT3G08580	AT3G08580	AT3G08580-AT3G08580
E20230523_03.77095.77095.4.0.dta	4	4422.16	IVGEEHYETAQQVKQTLQR(14)-TTSPIHKSAPAFIELDTK(7)	Cross-Linked	PhoX_C	4422.17		1	1	-0.007975	-1.80341	ATCG00480.1(392)-ATCG00480.1(134)/	Intra-Protein	2	1	24	22	1	1	0.777778	0.764706	1	0	ChlorplastXL_cross-linked_spectra.csv	IVGEEHYETAQQVKQTLQR(14)-TTSPIHKSAPAFIELDTK(7)	IVGEEHYETAQQVKQTLQR-TTSPIHKSAPAFIELDTK	ATCG00480.1(392)-ATCG00480.1(134)	ATCG00480	ATCG00480	ATCG00480-ATCG00480
E20230523_30.74327.74327.5.0.dta	5	5273.33	SQAETGEIKGHYLNATAGTCEEMIKR(9)-GGLDFTKDDENVNSQPFMR(7)	Cross-Linked	PhoX_C	5273.33	Carbamidomethyl[C](20)	1	1	5.3e-05	0.010051	ATCG00490.1(236)-ATCG00490.1(201)/	Intra-Protein	24	1	22.5	16.5	1	1	0.68	0.777778	0	0	ChlorplastXL_cross-linked_spectra.csv	GGLDFTKDDENVNSQPFMR(7)-SQAETGEIKGHYLNATAGTCEEMIKR(9)	GGLDFTKDDENVNSQPFMR-SQAETGEIKGHYLNATAGTCEEMIKR	ATCG00490.1(236)-ATCG00490.1(201)	ATCG00490	ATCG00490	ATCG00490-ATCG00490
E20230523_24.59317.59317.3.0.dta	3	2655.32	SIGKNVSPIEVK(4)-KEQCLALGTR(1)	Cross-Linked	PhoX_C	2655.32	Carbamidomethyl[C](19)	1	1	-0.001314	-0.494855	AT4G02770.1(191)-AT4G02770.1(132)/	Intra-Protein	19	1	25	20	1	1	0.909091	1	1	0	ChlorplastXL_cross-linked_spectra.csv	KEQCLALGTR(1)-SIGKNVSPIEVK(4)	KEQCLALGTR-SIGKNVSPIEVK	AT4G02770.1(191)-AT4G02770.1(132)	AT4G02770	AT4G02770	AT4G02770-AT4G02770
E20230523_10.105931.105931.4.0.dta	4	4279.15	VPFLFTVKQLEASGKPESFSGK(8)-ENVKNTAASVGEITLK(4)	Cross-Linked	PhoX_C	4279.16		1	1	-0.00371	-0.866993	AT3G50820.1(215)-AT3G50820.1(275)/AT3G50820.1(215)-AT5G66570.1(276)/	Intra-Protein	8	1	26	14	1	1	0.714286	0.8	0	0	ChlorplastXL_cross-linked_spectra.csv	ENVKNTAASVGEITLK(4)-VPFLFTVKQLEASGKPESFSGK(8)	ENVKNTAASVGEITLK-VPFLFTVKQLEASGKPESFSGK	AT3G50820.1(215)-AT3G50820.1(275)	AT3G50820	AT3G50820	AT3G50820-AT3G50820
E20230523_03.74511.74511.6.5.dta	6	5961.68	GTGTANQCPTIDGGSETFSFKPGKYAGK(21)-GTGTANQCPTIDGGSETFSFKPGKYAGK(21)	Cross-Linked	PhoX_C	5961.67	Carbamidomethyl[C](8);Carbamidomethyl[C](39)	1	1	0.011276	1.89142	AT5G66570.1(127)-AT5G66570.1(127)/	Intra-Protein	2	1	26	26	1	1	0.407407	0.407407	0	0	ChlorplastXL_cross-linked_spectra.csv	GTGTANQCPTIDGGSETFSFKPGKYAGK(21)-GTGTANQCPTIDGGSETFSFKPGKYAGK(21)	GTGTANQCPTIDGGSETFSFKPGKYAGK-GTGTANQCPTIDGGSETFSFKPGKYAGK	AT5G66570.1(127)-AT5G66570.1(127)	AT5G66570	AT5G66570	AT5G66570-AT5G66570
E20230523_03.92837.92837.4.0.dta	4	4324.08	VPFLFTVKQLDASGKPDSFTGK(8)-ADSVSKNAPPEFQNTK(6)	Cross-Linked	PhoX_C	4324.08		1	1	-0.004404	-1.01848	AT5G66570.1(216)-AT5G66570.1(152)/	Intra-Protein	2	1	23.5	20.5	1	1	0.714286	0.666667	0	0	ChlorplastXL_cross-linked_spectra.csv	ADSVSKNAPPEFQNTK(6)-VPFLFTVKQLDASGKPDSFTGK(8)	ADSVSKNAPPEFQNTK-VPFLFTVKQLDASGKPDSFTGK	AT5G66570.1(216)-AT5G66570.1(152)	AT5G66570	AT5G66570	AT5G66570-AT5G66570
E20230523_03.48565.48565.3.0.dta	3	3988.86	TVAKPKGPSGSPWYGSDR(6)-TVAKPKGPSGSPWYGSDR(6)	Cross-Linked	PhoX_C	3988.87		1	1	-0.004731	-1.18605	AT1G29910.1(43)-AT1G29910.1(43)/AT1G29910.1(43)-AT1G29920.1(43)/AT1G29910.1(43)-AT1G29930.1(43)/AT1G29910.1(43)-AT2G34420.1(41)/AT1G29920.1(43)-AT1G29910.1(43)/AT1G29920.1(43)-AT1G29920.1(43)/AT1G29920.1(43)-AT1G29930.1(43)/AT1G29920.1(43)-AT2G34420.1(41)/AT1G29930.1(43)-AT1G29910.1(43)/AT1G29930.1(43)-AT1G29920.1(43)/AT1G29930.1(43)-AT1G29930.1(43)/AT1G29930.1(43)-AT2G34420.1(41)/AT2G34420.1(41)-AT1G29910.1(43)/AT2G34420.1(41)-AT1G29920.1(43)/AT2G34420.1(41)-AT1G29930.1(43)/AT2G34420.1(41)-AT2G34420.1(41)/	Intra-Protein	2	1	45	45	1	1	0.941176	0.941176	0	0	ChlorplastXL_cross-linked_spectra.csv	TVAKPKGPSGSPWYGSDR(6)-TVAKPKGPSGSPWYGSDR(6)	TVAKPKGPSGSPWYGSDR-TVAKPKGPSGSPWYGSDR	AT1G29910.1(43)-AT1G29910.1(43)	AT1G29910	AT1G29910	AT1G29910-AT1G29910
E20230523_38.98866.98866.4.0.dta	4	3655.8	KEKYETNPALYGELAK(3)-AFDPVETIKQGFIK(9)	Cross-Linked	PhoX_C	3655.8		1	1	-0.001681	-0.459818	AT3G01500.1(66)-AT3G01500.1(56)/AT5G14740.2(66)-AT3G01500.1(56)/	Intra-Protein	30	1	15.5	19.5	1	1	0.666667	0.846154	0	0	ChlorplastXL_cross-linked_spectra.csv	AFDPVETIKQGFIK(9)-KEKYETNPALYGELAK(3)	AFDPVETIKQGFIK-KEKYETNPALYGELAK	AT3G01500.1(66)-AT3G01500.1(56)	AT3G01500	AT3G01500	AT3G01500-AT3G01500
E20230523_08.114063.114063.4.0.dta	4	5128.4	GSVGPKSAEFTLAPDEYITALSAYGK(6)-TSYGPYGTKSGFQISAPEATGK(9)	Cross-Linked	PhoX_C	5128.4		1	1	0.00158	0.308088	AT3G16460.1(46)-AT3G16460.1(92)/	Intra-Protein	6	1	21.5	17.5	1	1	0.56	0.571429	0	0	ChlorplastXL_cross-linked_spectra.csv	GSVGPKSAEFTLAPDEYITALSAYGK(6)-TSYGPYGTKSGFQISAPEATGK(9)	GSVGPKSAEFTLAPDEYITALSAYGK-TSYGPYGTKSGFQISAPEATGK	AT3G16460.1(46)-AT3G16460.1(92)	AT3G16460	AT3G16460	AT3G16460-AT3G16460
E20230523_38.99840.99840.5.1.dta	5	4364.11	KENKIDELVESGEEVSEFEK(1)-VKEALTMLKNTVQWR(9)	Cross-Linked	PhoX_C	4364.1		1	1	0.007578	1.73644	AT1G72150.1(285)-AT1G72150.1(278)/	Intra-Protein	30	1	30	14	1	1	0.578947	0.857143	0	0	ChlorplastXL_cross-linked_spectra.csv	KENKIDELVESGEEVSEFEK(1)-VKEALTMLKNTVQWR(9)	KENKIDELVESGEEVSEFEK-VKEALTMLKNTVQWR	AT1G72150.1(285)-AT1G72150.1(278)	AT1G72150	AT1G72150	AT1G72150-AT1G72150
E20230523_03.87402.87402.4.1.dta	4	4017.88	SEEAFNAAKNLMPGGVNSPVR(9)-AFKSVGGQPVVMDSAK(3)	Cross-Linked	PhoX_C	4017.89		1	1	-0.004866	-1.21108	AT3G48730.1(59)-AT3G48730.1(74)/AT5G63570.1(61)-AT3G48730.1(74)/	Intra-Protein	2	1	26.5	20.5	1	1	0.8	0.733333	0	0	ChlorplastXL_cross-linked_spectra.csv	AFKSVGGQPVVMDSAK(3)-SEEAFNAAKNLMPGGVNSPVR(9)	AFKSVGGQPVVMDSAK-SEEAFNAAKNLMPGGVNSPVR	AT3G48730.1(59)-AT3G48730.1(74)	AT3G48730	AT3G48730	AT3G48730-AT3G48730
E20230523_04.93631.93631.5.0.dta	5	6641.19	GGSTGYDNAVALPAGGRGDEEELSKENVKNTAASVGEITLK(25)-QLEASGKPESFSGKFLVPSYR(14)	Cross-Linked	PhoX_C	6641.2		1	1	-0.005057	-0.761459	AT3G50820.1(271)-AT3G50820.1(229)/	Intra-Protein	3	1	42	23	1	1	0.575	0.65	0	0	ChlorplastXL_cross-linked_spectra.csv	GGSTGYDNAVALPAGGRGDEEELSKENVKNTAASVGEITLK(25)-QLEASGKPESFSGKFLVPSYR(14)	GGSTGYDNAVALPAGGRGDEEELSKENVKNTAASVGEITLK-QLEASGKPESFSGKFLVPSYR	AT3G50820.1(271)-AT3G50820.1(229)	AT3G50820	AT3G50820	AT3G50820-AT3G50820
E20230523_31.75411.75411.6.0.dta	6	5901.81	AAEDPAPASSSSKDSPAAAAAPDGATATKPKPPPIGPK(13)-ESYWFKNVGSVVAVDQDPK(6)	Cross-Linked	PhoX_C	5901.82		1	1	-0.006444	-1.09187	AT4G28750.1(57)-AT4G28750.1(98)/	Intra-Protein	25	1	20.5	12.5	1	1	0.513514	0.611111	0	0	ChlorplastXL_cross-linked_spectra.csv	AAEDPAPASSSSKDSPAAAAAPDGATATKPKPPPIGPK(13)-ESYWFKNVGSVVAVDQDPK(6)	AAEDPAPASSSSKDSPAAAAAPDGATATKPKPPPIGPK-ESYWFKNVGSVVAVDQDPK	AT4G28750.1(57)-AT4G28750.1(98)	AT4G28750	AT4G28750	AT4G28750-AT4G28750
E20230523_10.46384.46384.5.0.dta	5	4216.03	TVAKPKGPSGSPWYGSDRVK(6)-TVAKPKGPSGSPWYGSDR(6)	Cross-Linked	PhoX_C	4216.03		1	1	0.001445	0.34274	AT1G29910.1(43)-AT1G29910.1(43)/AT1G29910.1(43)-AT1G29920.1(43)/AT1G29910.1(43)-AT1G29930.1(43)/AT1G29910.1(43)-AT2G34420.1(41)/AT1G29920.1(43)-AT1G29910.1(43)/AT1G29920.1(43)-AT1G29920.1(43)/AT1G29920.1(43)-AT1G29930.1(43)/AT1G29920.1(43)-AT2G34420.1(41)/AT1G29930.1(43)-AT1G29910.1(43)/AT1G29930.1(43)-AT1G29920.1(43)/AT1G29930.1(43)-AT1G29930.1(43)/AT1G29930.1(43)-AT2G34420.1(41)/AT2G34420.1(41)-AT1G29910.1(43)/AT2G34420.1(41)-AT1G29920.1(43)/AT2G34420.1(41)-AT1G29930.1(43)/AT2G34420.1(41)-AT2G34420.1(41)/	Intra-Protein	8	1	38.5	24.5	1	1	0.947368	0.941176	1	0	ChlorplastXL_cross-linked_spectra.csv	TVAKPKGPSGSPWYGSDR(6)-TVAKPKGPSGSPWYGSDRVK(6)	TVAKPKGPSGSPWYGSDR-TVAKPKGPSGSPWYGSDRVK	AT1G29910.1(43)-AT1G29910.1(43)	AT1G29910	AT1G29910	AT1G29910-AT1G29910
E20230523_13.65240.65240.4.0.dta	4	2956.45	KLEEDLGSAKGEILR(10)-KLEEDLGSAK(1)	Cross-Linked	PhoX_C	2956.45		1	1	-0.000838	-0.283448	AT3G16000.1(682)-AT3G16000.1(673)/	Intra-Protein	10	1	20	18	1	1	0.928571	1	1	0	ChlorplastXL_cross-linked_spectra.csv	KLEEDLGSAK(1)-KLEEDLGSAKGEILR(10)	KLEEDLGSAK-KLEEDLGSAKGEILR	AT3G16000.1(682)-AT3G16000.1(673)	AT3G16000	AT3G16000	AT3G16000-AT3G16000
E20230523_04.80416.80416.4.3.dta	4	5274.52	ALQNTCLKTWGGRPENVNAAQTTLLAR(8)-ANSLAQLGKYTGEGESEEAK(9)	Cross-Linked	PhoX_C	5274.52	Carbamidomethyl[C](6)	1	1	0.001825	0.346003	AT4G38970.1(347)-AT2G21330.1(378)/AT4G38970.1(347)-AT4G38970.1(377)/	Intra-Protein	3	1	23	30	1	1	0.730769	0.842105	1	0	ChlorplastXL_cross-linked_spectra.csv	ALQNTCLKTWGGRPENVNAAQTTLLAR(8)-ANSLAQLGKYTGEGESEEAK(9)	ALQNTCLKTWGGRPENVNAAQTTLLAR-ANSLAQLGKYTGEGESEEAK	AT4G38970.1(347)-AT4G38970.1(377)	AT4G38970	AT4G38970	AT4G38970-AT4G38970
E20230523_20.49009.49009.3.0.dta	3	3015.31	MSAMSSASDNASDLKK(15)-NTQKITEAMK(4)	Cross-Linked	PhoX_C	3015.31		1	1	0.000218	0.072298	AT4G04640.1(343)-AT4G04640.1(68)/	Intra-Protein	16	1	35.5	19.5	1	1	1	0.888889	1	1	ChlorplastXL_cross-linked_spectra.csv	MSAMSSASDNASDLKK(15)-NTQKITEAMK(4)	MSAMSSASDNASDLKK-NTQKITEAMK	AT4G04640.1(343)-AT4G04640.1(68)	AT4G04640	AT4G04640	AT4G04640-AT4G04640
E20230523_03.106826.106826.4.1.dta	4	5095.48	GDEEELVKENVKNTAASVGEITLK(12)-QLDASGKPDSFTGKFLVPSYR(14)	Cross-Linked	PhoX_C	5095.48		1	1	-0.006113	-1.19969	AT5G66570.1(276)-AT5G66570.1(230)/	Intra-Protein	2	1	27	26	1	1	0.826087	0.6	0	0	ChlorplastXL_cross-linked_spectra.csv	GDEEELVKENVKNTAASVGEITLK(12)-QLDASGKPDSFTGKFLVPSYR(14)	GDEEELVKENVKNTAASVGEITLK-QLDASGKPDSFTGKFLVPSYR	AT5G66570.1(276)-AT5G66570.1(230)	AT5G66570	AT5G66570	AT5G66570-AT5G66570
E20230523_38.83821.83821.4.0.dta	4	4210.07	QLEASGKPESFSGKFLVPSYR(14)-ENVKNTAASVGEITLK(4)	Cross-Linked	PhoX_C	4210.07		1	1	2.7e-05	0.006413	AT3G50820.1(229)-AT3G50820.1(275)/AT3G50820.1(229)-AT5G66570.1(276)/	Intra-Protein	30	1	45	20	1	1	0.8	0.933333	0	0	ChlorplastXL_cross-linked_spectra.csv	ENVKNTAASVGEITLK(4)-QLEASGKPESFSGKFLVPSYR(14)	ENVKNTAASVGEITLK-QLEASGKPESFSGKFLVPSYR	AT3G50820.1(229)-AT3G50820.1(275)	AT3G50820	AT3G50820	AT3G50820-AT3G50820
E20230523_38.66486.66486.5.0.dta	5	3239.67	HVVFGQVVKGLDVVK(9)-AIEKVGSDSGKTSK(4)	Cross-Linked	PhoX_C	3239.67		1	1	-0.000576	-0.177796	AT4G34870.1(141)-AT4G34870.1(151)/	Intra-Protein	30	1	26.5	19.5	1	1	0.857143	0.846154	1	1	ChlorplastXL_cross-linked_spectra.csv	AIEKVGSDSGKTSK(4)-HVVFGQVVKGLDVVK(9)	AIEKVGSDSGKTSK-HVVFGQVVKGLDVVK	AT4G34870.1(141)-AT4G34870.1(151)	AT4G34870	AT4G34870	AT4G34870-AT4G34870
E20230523_08.81402.81402.4.0.dta	4	3480.64	TVAKPKGPSGSPWYGSDR(6)-NGVKFGEAVWFK(4)	Cross-Linked	PhoX_C	3480.64		1	1	-0.005853	-1.68159	AT1G29910.1(43)-AT1G29910.1(125)/AT1G29910.1(43)-AT1G29920.1(125)/AT1G29910.1(43)-AT1G29930.1(125)/AT1G29910.1(43)-AT2G05100.1(124)/AT1G29910.1(43)-AT2G05070.1(124)/AT1G29910.1(43)-AT2G34430.1(124)/AT1G29910.1(43)-AT2G34420.1(123)/AT1G29910.1(43)-AT3G27690.1(125)/AT1G29920.1(43)-AT1G29910.1(125)/AT1G29920.1(43)-AT1G29920.1(125)/AT1G29920.1(43)-AT1G29930.1(125)/AT1G29920.1(43)-AT2G05100.1(124)/AT1G29920.1(43)-AT2G05070.1(124)/AT1G29920.1(43)-AT2G34430.1(124)/AT1G29920.1(43)-AT2G34420.1(123)/AT1G29920.1(43)-AT3G27690.1(125)/AT1G29930.1(43)-AT1G29910.1(125)/AT1G29930.1(43)-AT1G29920.1(125)/AT1G29930.1(43)-AT1G29930.1(125)/AT1G29930.1(43)-AT2G05100.1(124)/AT1G29930.1(43)-AT2G05070.1(124)/AT1G29930.1(43)-AT2G34430.1(124)/AT1G29930.1(43)-AT2G34420.1(123)/AT1G29930.1(43)-AT3G27690.1(125)/AT2G34420.1(41)-AT1G29910.1(125)/AT2G34420.1(41)-AT1G29920.1(125)/AT2G34420.1(41)-AT1G29930.1(125)/AT2G34420.1(41)-AT2G05100.1(124)/AT2G34420.1(41)-AT2G05070.1(124)/AT2G34420.1(41)-AT2G34430.1(124)/AT2G34420.1(41)-AT2G34420.1(123)/AT2G34420.1(41)-AT3G27690.1(125)/	Intra-Protein	6	1	24	16	1	1	0.705882	0.909091	2	0	ChlorplastXL_cross-linked_spectra.csv	NGVKFGEAVWFK(4)-TVAKPKGPSGSPWYGSDR(6)	NGVKFGEAVWFK-TVAKPKGPSGSPWYGSDR	AT1G29910.1(43)-AT1G29910.1(125)	AT1G29910	AT1G29910	AT1G29910-AT1G29910
E20230523_10.116704.116704.4.1.dta	4	5461.64	VFQVVGDALKPALDTALPIAKQAGEEAMK(21)-KAQEAMQSSGFDSEPVFNAAK(1)	Cross-Linked	PhoX_C	5461.64		1	1	0.001309	0.239672	AT5G23060.1(114)-AT5G23060.1(134)/	Intra-Protein	8	1	20	14	1	1	0.607143	0.6	0	0	ChlorplastXL_cross-linked_spectra.csv	KAQEAMQSSGFDSEPVFNAAK(1)-VFQVVGDALKPALDTALPIAKQAGEEAMK(21)	KAQEAMQSSGFDSEPVFNAAK-VFQVVGDALKPALDTALPIAKQAGEEAMK	AT5G23060.1(114)-AT5G23060.1(134)	AT5G23060	AT5G23060	AT5G23060-AT5G23060
E20230523_03.92789.92789.4.0.dta	4	4324.08	VPFLFTVKQLDASGKPDSFTGK(8)-ADSVSKNAPPEFQNTK(6)	Cross-Linked	PhoX_C	4324.08		1	1	-0.004144	-0.958353	AT5G66570.1(216)-AT5G66570.1(152)/	Intra-Protein	2	1	31	18	1	1	0.904762	0.666667	0	0	ChlorplastXL_cross-linked_spectra.csv	ADSVSKNAPPEFQNTK(6)-VPFLFTVKQLDASGKPDSFTGK(8)	ADSVSKNAPPEFQNTK-VPFLFTVKQLDASGKPDSFTGK	AT5G66570.1(216)-AT5G66570.1(152)	AT5G66570	AT5G66570	AT5G66570-AT5G66570
E20230523_04.49819.49819.5.0.dta	5	3988.87	TVAKPKGPSGSPWYGSDR(6)-TVAKPKGPSGSPWYGSDR(6)	Cross-Linked	PhoX_C	3988.87		1	1	0.004824	1.20937	AT1G29910.1(43)-AT1G29910.1(43)/AT1G29910.1(43)-AT1G29920.1(43)/AT1G29910.1(43)-AT1G29930.1(43)/AT1G29910.1(43)-AT2G34420.1(41)/AT1G29920.1(43)-AT1G29910.1(43)/AT1G29920.1(43)-AT1G29920.1(43)/AT1G29920.1(43)-AT1G29930.1(43)/AT1G29920.1(43)-AT2G34420.1(41)/AT1G29930.1(43)-AT1G29910.1(43)/AT1G29930.1(43)-AT1G29920.1(43)/AT1G29930.1(43)-AT1G29930.1(43)/AT1G29930.1(43)-AT2G34420.1(41)/AT2G34420.1(41)-AT1G29910.1(43)/AT2G34420.1(41)-AT1G29920.1(43)/AT2G34420.1(41)-AT1G29930.1(43)/AT2G34420.1(41)-AT2G34420.1(41)/	Intra-Protein	3	1	38	38	1	1	0.941176	0.941176	0	0	ChlorplastXL_cross-linked_spectra.csv	TVAKPKGPSGSPWYGSDR(6)-TVAKPKGPSGSPWYGSDR(6)	TVAKPKGPSGSPWYGSDR-TVAKPKGPSGSPWYGSDR	AT1G29910.1(43)-AT1G29910.1(43)	AT1G29910	AT1G29910	AT1G29910-AT1G29910
E20230523_34.61005.61005.4.0.dta	4	3961.83	KSFADNATALKTQLDQQK(11)-YKAAQQSSDDWYKR(2)	Cross-Linked	PhoX_C	3961.84		1	1	-0.004931	-1.24462	AT1G65260.1(176)-AT1G65260.1(133)/	Intra-Protein	27	1	34	27	1	1	0.941176	0.923077	1	0	ChlorplastXL_cross-linked_spectra.csv	KSFADNATALKTQLDQQK(11)-YKAAQQSSDDWYKR(2)	KSFADNATALKTQLDQQK-YKAAQQSSDDWYKR	AT1G65260.1(176)-AT1G65260.1(133)	AT1G65260	AT1G65260	AT1G65260-AT1G65260
E20230523_19.78393.78393.4.0.dta	4	3147.49	EISKDEISDALER(4)-ALGKDVDFDKVAR(4)	Cross-Linked	PhoX_C	3147.49		1	1	0.000377	0.119778	AT1G50250.1(492)-AT1G50250.1(452)/AT5G42270.1(480)-AT1G50250.1(452)/	Intra-Protein	15	1	19	16	1	1	0.833333	0.833333	0	1	ChlorplastXL_cross-linked_spectra.csv	ALGKDVDFDKVAR(4)-EISKDEISDALER(4)	ALGKDVDFDKVAR-EISKDEISDALER	AT1G50250.1(492)-AT1G50250.1(452)	AT1G50250	AT1G50250	AT1G50250-AT1G50250
E20230523_38.99869.99869.5.1.dta	5	4364.11	KENKIDELVESGEEVSEFEK(4)-VKEALTMLKNTVQWR(9)	Cross-Linked	PhoX_C	4364.1		1	1	0.007578	1.73644	AT1G72150.1(288)-AT1G72150.1(278)/	Intra-Protein	30	1	32	13	1	1	0.684211	0.857143	0	0	ChlorplastXL_cross-linked_spectra.csv	KENKIDELVESGEEVSEFEK(4)-VKEALTMLKNTVQWR(9)	KENKIDELVESGEEVSEFEK-VKEALTMLKNTVQWR	AT1G72150.1(288)-AT1G72150.1(278)	AT1G72150	AT1G72150	AT1G72150-AT1G72150
E20230523_36.104345.104345.6.3.dta	6	7596.74	GGSTGYDNAVALPAGGRGDEEELVKENVKNTAASVGEITLK(29)-SKPETGEVIGVFESLQPSDTDLGAKVPKDVK(25)	Cross-Linked	PhoX_C	7596.74		1	1	-0.001295	-0.170468	AT5G66570.1(276)-AT3G50820.1(315)/AT5G66570.1(276)-AT5G66570.1(316)/	Intra-Protein	29	1	26.5	21.5	1	1	0.425	0.433333	0	0	ChlorplastXL_cross-linked_spectra.csv	GGSTGYDNAVALPAGGRGDEEELVKENVKNTAASVGEITLK(29)-SKPETGEVIGVFESLQPSDTDLGAKVPKDVK(25)	GGSTGYDNAVALPAGGRGDEEELVKENVKNTAASVGEITLK-SKPETGEVIGVFESLQPSDTDLGAKVPKDVK	AT5G66570.1(276)-AT5G66570.1(316)	AT5G66570	AT5G66570	AT5G66570-AT5G66570
E20230523_29.84597.84597.4.0.dta	4	5198.51	SKPETGEVIGVFESLQPSDTDLGAKVPKDVK(25)-ADSVSKNAPPDFQNTK(6)	Cross-Linked	PhoX_C	5198.51		1	1	0.003133	0.602673	AT3G50820.1(315)-AT3G50820.1(151)/AT5G66570.1(316)-AT3G50820.1(151)/	Intra-Protein	23	1	37.5	14.5	1	1	0.633333	0.733333	1	0	ChlorplastXL_cross-linked_spectra.csv	ADSVSKNAPPDFQNTK(6)-SKPETGEVIGVFESLQPSDTDLGAKVPKDVK(25)	ADSVSKNAPPDFQNTK-SKPETGEVIGVFESLQPSDTDLGAKVPKDVK	AT3G50820.1(315)-AT3G50820.1(151)	AT3G50820	AT3G50820	AT3G50820-AT3G50820
E20230523_04.80414.80414.5.0.dta	5	5274.52	ALQNTCLKTWGGRPENVNAAQTTLLAR(8)-ANSLAQLGKYTGEGESEEAK(9)	Cross-Linked	PhoX_C	5274.52	Carbamidomethyl[C](6)	1	1	0.002043	0.387334	AT4G38970.1(347)-AT2G21330.1(378)/AT4G38970.1(347)-AT4G38970.1(377)/	Intra-Protein	3	1	17	16	1	1	0.615385	0.631579	0	0	ChlorplastXL_cross-linked_spectra.csv	ALQNTCLKTWGGRPENVNAAQTTLLAR(8)-ANSLAQLGKYTGEGESEEAK(9)	ALQNTCLKTWGGRPENVNAAQTTLLAR-ANSLAQLGKYTGEGESEEAK	AT4G38970.1(347)-AT4G38970.1(377)	AT4G38970	AT4G38970	AT4G38970-AT4G38970
E20230523_03.48560.48560.4.0.dta	4	3988.86	TVAKPKGPSGSPWYGSDR(6)-TVAKPKGPSGSPWYGSDR(6)	Cross-Linked	PhoX_C	3988.87		1	1	-0.005015	-1.25725	AT1G29910.1(43)-AT1G29910.1(43)/AT1G29910.1(43)-AT1G29920.1(43)/AT1G29910.1(43)-AT1G29930.1(43)/AT1G29910.1(43)-AT2G34420.1(41)/AT1G29920.1(43)-AT1G29910.1(43)/AT1G29920.1(43)-AT1G29920.1(43)/AT1G29920.1(43)-AT1G29930.1(43)/AT1G29920.1(43)-AT2G34420.1(41)/AT1G29930.1(43)-AT1G29910.1(43)/AT1G29930.1(43)-AT1G29920.1(43)/AT1G29930.1(43)-AT1G29930.1(43)/AT1G29930.1(43)-AT2G34420.1(41)/AT2G34420.1(41)-AT1G29910.1(43)/AT2G34420.1(41)-AT1G29920.1(43)/AT2G34420.1(41)-AT1G29930.1(43)/AT2G34420.1(41)-AT2G34420.1(41)/	Intra-Protein	2	1	28	28	1	1	0.941176	0.941176	1	1	ChlorplastXL_cross-linked_spectra.csv	TVAKPKGPSGSPWYGSDR(6)-TVAKPKGPSGSPWYGSDR(6)	TVAKPKGPSGSPWYGSDR-TVAKPKGPSGSPWYGSDR	AT1G29910.1(43)-AT1G29910.1(43)	AT1G29910	AT1G29910	AT1G29910-AT1G29910
E20230523_24.83696.83696.3.0.dta	3	4402.95	KAQEAMQSSGFDSEPVFNAAK(1)-QAGEEAMKLASPAFSEASK(8)	Cross-Linked	PhoX_C	4402.95		1	1	-0.002255	-0.512156	AT5G23060.1(134)-AT5G23060.1(122)/	Intra-Protein	19	1	30.5	34.5	1	1	0.85	0.888889	0	0	ChlorplastXL_cross-linked_spectra.csv	KAQEAMQSSGFDSEPVFNAAK(1)-QAGEEAMKLASPAFSEASK(8)	KAQEAMQSSGFDSEPVFNAAK-QAGEEAMKLASPAFSEASK	AT5G23060.1(134)-AT5G23060.1(122)	AT5G23060	AT5G23060	AT5G23060-AT5G23060
E20230523_20.121736.121736.6.2.dta	6	6550.19	LASPAFSEASKKAQEAMQSSGFDSEPVFNAAK(12)-VFQVVGDALKPALDTALPIAKQAGEEAMK(10)	Cross-Linked	PhoX_C	6550.19		1	1	0.005778	0.882112	AT5G23060.1(134)-AT5G23060.1(103)/	Intra-Protein	16	1	20	14	1	1	0.516129	0.392857	0	0	ChlorplastXL_cross-linked_spectra.csv	LASPAFSEASKKAQEAMQSSGFDSEPVFNAAK(12)-VFQVVGDALKPALDTALPIAKQAGEEAMK(10)	LASPAFSEASKKAQEAMQSSGFDSEPVFNAAK-VFQVVGDALKPALDTALPIAKQAGEEAMK	AT5G23060.1(134)-AT5G23060.1(103)	AT5G23060	AT5G23060	AT5G23060-AT5G23060
E20230523_20.46285.46285.6.0.dta	6	4443.19	TVAKPKGPSGSPWYGSDRVK(4)-TVAKPKGPSGSPWYGSDRVK(4)	Cross-Linked	PhoX_C	4443.19		1	1	0.002897	0.652009	AT1G29910.1(41)-AT1G29910.1(41)/AT1G29910.1(41)-AT1G29920.1(41)/AT1G29910.1(41)-AT1G29930.1(41)/AT1G29910.1(41)-AT2G34420.1(39)/AT1G29920.1(41)-AT1G29910.1(41)/AT1G29920.1(41)-AT1G29920.1(41)/AT1G29920.1(41)-AT1G29930.1(41)/AT1G29920.1(41)-AT2G34420.1(39)/AT1G29930.1(41)-AT1G29910.1(41)/AT1G29930.1(41)-AT1G29920.1(41)/AT1G29930.1(41)-AT1G29930.1(41)/AT1G29930.1(41)-AT2G34420.1(39)/AT2G34420.1(39)-AT1G29910.1(41)/AT2G34420.1(39)-AT1G29920.1(41)/AT2G34420.1(39)-AT1G29930.1(41)/AT2G34420.1(39)-AT2G34420.1(39)/	Intra-Protein	16	1	20	20	1	1	0.631579	0.631579	0	0	ChlorplastXL_cross-linked_spectra.csv	TVAKPKGPSGSPWYGSDRVK(4)-TVAKPKGPSGSPWYGSDRVK(4)	TVAKPKGPSGSPWYGSDRVK-TVAKPKGPSGSPWYGSDRVK	AT1G29910.1(41)-AT1G29910.1(41)	AT1G29910	AT1G29910	AT1G29910-AT1G29910
E20230523_34.57388.57388.5.0.dta	5	6032	AAEDPAPASSSSKDSPAAAAAPDGATATKPKPPPIGPK(13)-NVGSVVAVDQDPKTRYPVVVR(13)	Cross-Linked	PhoX_C	6032.01		1	1	-0.007475	-1.23922	AT4G28750.1(57)-AT2G20260.1(114)/AT4G28750.1(57)-AT4G28750.1(111)/	Intra-Protein	27	1	37	27	1	1	0.621622	0.7	0	0	ChlorplastXL_cross-linked_spectra.csv	AAEDPAPASSSSKDSPAAAAAPDGATATKPKPPPIGPK(13)-NVGSVVAVDQDPKTRYPVVVR(13)	AAEDPAPASSSSKDSPAAAAAPDGATATKPKPPPIGPK-NVGSVVAVDQDPKTRYPVVVR	AT4G28750.1(57)-AT4G28750.1(111)	AT4G28750	AT4G28750	AT4G28750-AT4G28750
E20230523_04.83415.83415.4.0.dta	4	3827.95	KIKDAVVTVPAYFNDAQR(1)-QATKDAGVIAGLNVAR(4)	Cross-Linked	PhoX_C	3827.95		1	1	0.000775	0.202458	AT5G42020.1(170)-AT5G42020.1(191)/AT5G42020.1(170)-AT5G28540.1(191)/AT5G28540.1(170)-AT5G42020.1(191)/AT5G28540.1(170)-AT5G28540.1(191)/	Intra-Protein	3	1	13.5	10.5	1	1	0.588235	0.666667	1	1	ChlorplastXL_cross-linked_spectra.csv	KIKDAVVTVPAYFNDAQR(1)-QATKDAGVIAGLNVAR(4)	KIKDAVVTVPAYFNDAQR-QATKDAGVIAGLNVAR	AT5G42020.1(170)-AT5G42020.1(191)	AT5G42020	AT5G42020	AT5G42020-AT5G42020
E20230523_20.59901.59901.4.0.dta	4	3362.62	GKAIGKDVDYEKVAR(12)-EISKDEISDALER(4)	Cross-Linked	PhoX_C	3362.62		1	1	0.000785	0.233449	AT5G42270.1(446)-AT1G50250.1(492)/AT5G42270.1(446)-AT5G42270.1(480)/	Intra-Protein	16	1	22.5	31.5	1	1	0.928571	0.916667	1	0	ChlorplastXL_cross-linked_spectra.csv	EISKDEISDALER(4)-GKAIGKDVDYEKVAR(12)	EISKDEISDALER-GKAIGKDVDYEKVAR	AT5G42270.1(446)-AT5G42270.1(480)	AT5G42270	AT5G42270	AT5G42270-AT5G42270
E20230523_10.46416.46416.6.0.dta	6	4216.03	TVAKPKGPSGSPWYGSDRVK(4)-TVAKPKGPSGSPWYGSDR(6)	Cross-Linked	PhoX_C	4216.03		1	1	0.002218	0.526088	AT1G29910.1(41)-AT1G29910.1(43)/AT1G29910.1(41)-AT1G29920.1(43)/AT1G29910.1(41)-AT1G29930.1(43)/AT1G29910.1(41)-AT2G34420.1(41)/AT1G29920.1(41)-AT1G29910.1(43)/AT1G29920.1(41)-AT1G29920.1(43)/AT1G29920.1(41)-AT1G29930.1(43)/AT1G29920.1(41)-AT2G34420.1(41)/AT1G29930.1(41)-AT1G29910.1(43)/AT1G29930.1(41)-AT1G29920.1(43)/AT1G29930.1(41)-AT1G29930.1(43)/AT1G29930.1(41)-AT2G34420.1(41)/AT2G34420.1(39)-AT1G29910.1(43)/AT2G34420.1(39)-AT1G29920.1(43)/AT2G34420.1(39)-AT1G29930.1(43)/AT2G34420.1(39)-AT2G34420.1(41)/	Intra-Protein	8	1	24	21	1	1	0.736842	0.647059	0	0	ChlorplastXL_cross-linked_spectra.csv	TVAKPKGPSGSPWYGSDR(6)-TVAKPKGPSGSPWYGSDRVK(4)	TVAKPKGPSGSPWYGSDR-TVAKPKGPSGSPWYGSDRVK	AT1G29910.1(41)-AT1G29910.1(43)	AT1G29910	AT1G29910	AT1G29910-AT1G29910
E20230523_20.122261.122261.3.0.dta	3	3931.98	SYFTVLDLSYNNLKGPIPR(14)-NLLQGKIPEGFGPR(6)	Cross-Linked	PhoX_C	3931.98		1	1	0.003151	0.801378	AT3G20820.1(307)-AT3G20820.1(285)/	Intra-Protein	16	1	44	26	1	1	0.944444	0.846154	0	0	ChlorplastXL_cross-linked_spectra.csv	NLLQGKIPEGFGPR(6)-SYFTVLDLSYNNLKGPIPR(14)	NLLQGKIPEGFGPR-SYFTVLDLSYNNLKGPIPR	AT3G20820.1(307)-AT3G20820.1(285)	AT3G20820	AT3G20820	AT3G20820-AT3G20820
E20230523_04.88297.88297.4.0.dta	4	3714.87	VKEYIPIVGISDFNKLSAK(2)-KAEQQLVNDPSR(1)	Cross-Linked	PhoX_C	3714.88		1	1	-0.002731	-0.735152	AT5G19550.1(67)-AT5G19550.1(54)/	Intra-Protein	3	1	22	20	1	1	0.611111	1	1	0	ChlorplastXL_cross-linked_spectra.csv	KAEQQLVNDPSR(1)-VKEYIPIVGISDFNKLSAK(2)	KAEQQLVNDPSR-VKEYIPIVGISDFNKLSAK	AT5G19550.1(67)-AT5G19550.1(54)	AT5G19550	AT5G19550	AT5G19550-AT5G19550
E20230523_33.123478.123478.4.0.dta	4	4106	TLTAEAESFLKEGIQEQLER(11)-TNKPQFQEIIASTK(3)	Cross-Linked	PhoX_C	4106		1	1	-0.004384	-1.06771	ATCG00120.1(491)-ATCG00120.1(469)/	Intra-Protein	26	1	17	10	1	1	0.526316	0.692308	0	0	ChlorplastXL_cross-linked_spectra.csv	TLTAEAESFLKEGIQEQLER(11)-TNKPQFQEIIASTK(3)	TLTAEAESFLKEGIQEQLER-TNKPQFQEIIASTK	ATCG00120.1(491)-ATCG00120.1(469)	ATCG00120	ATCG00120	ATCG00120-ATCG00120
E20230523_24.90222.90222.4.0.dta	4	4206.81	GGLDFTKDDENVNSQPFMR(7)-EYKLTYYTPEYETK(3)	Cross-Linked	PhoX_C	4206.82		1	1	-0.011676	-2.77549	ATCG00490.1(201)-ATCG00490.1(21)/	Intra-Protein	19	1	20.5	18.5	1	1	0.833333	0.769231	0	0	ChlorplastXL_cross-linked_spectra.csv	EYKLTYYTPEYETK(3)-GGLDFTKDDENVNSQPFMR(7)	EYKLTYYTPEYETK-GGLDFTKDDENVNSQPFMR	ATCG00490.1(201)-ATCG00490.1(21)	ATCG00490	ATCG00490	ATCG00490-ATCG00490
E20230523_10.49001.49001.6.0.dta	6	4216.03	TVAKPKGPSGSPWYGSDRVK(4)-TVAKPKGPSGSPWYGSDR(4)	Cross-Linked	PhoX_C	4216.03		1	1	0.000634	0.150378	AT1G29910.1(41)-AT1G29910.1(41)/AT1G29910.1(41)-AT1G29920.1(41)/AT1G29910.1(41)-AT1G29930.1(41)/AT1G29910.1(41)-AT2G34420.1(39)/AT1G29920.1(41)-AT1G29910.1(41)/AT1G29920.1(41)-AT1G29920.1(41)/AT1G29920.1(41)-AT1G29930.1(41)/AT1G29920.1(41)-AT2G34420.1(39)/AT1G29930.1(41)-AT1G29910.1(41)/AT1G29930.1(41)-AT1G29920.1(41)/AT1G29930.1(41)-AT1G29930.1(41)/AT1G29930.1(41)-AT2G34420.1(39)/AT2G34420.1(39)-AT1G29910.1(41)/AT2G34420.1(39)-AT1G29920.1(41)/AT2G34420.1(39)-AT1G29930.1(41)/AT2G34420.1(39)-AT2G34420.1(39)/	Intra-Protein	8	1	28	22	1	1	0.842105	0.705882	2	0	ChlorplastXL_cross-linked_spectra.csv	TVAKPKGPSGSPWYGSDR(4)-TVAKPKGPSGSPWYGSDRVK(4)	TVAKPKGPSGSPWYGSDR-TVAKPKGPSGSPWYGSDRVK	AT1G29910.1(41)-AT1G29910.1(41)	AT1G29910	AT1G29910	AT1G29910-AT1G29910
E20230523_04.59465.59465.5.0.dta	5	4573.18	QLQNKYKAAQQSSDDWYK(7)-RKSFADNATALKTQLDQQK(12)	Cross-Linked	PhoX_C	4573.18		1	1	-0.000749	-0.163781	AT1G65260.1(133)-AT1G65260.1(176)/	Intra-Protein	3	1	15	18	1	1	0.705882	0.666667	0	0	ChlorplastXL_cross-linked_spectra.csv	QLQNKYKAAQQSSDDWYK(7)-RKSFADNATALKTQLDQQK(12)	QLQNKYKAAQQSSDDWYK-RKSFADNATALKTQLDQQK	AT1G65260.1(133)-AT1G65260.1(176)	AT1G65260	AT1G65260	AT1G65260-AT1G65260
E20230523_03.81922.81922.5.0.dta	5	3508.79	AKESAKDIINVKPLIDR(12)-KAWPYVQNDLR(1)	Cross-Linked	PhoX_C	3508.8		1	1	-0.00389	-1.10864	AT4G21280.1(137)-AT4G05180.1(150)/AT4G21280.1(137)-AT4G21280.1(143)/	Intra-Protein	2	1	27	26	1	1	0.875	0.9	2	0	ChlorplastXL_cross-linked_spectra.csv	AKESAKDIINVKPLIDR(12)-KAWPYVQNDLR(1)	AKESAKDIINVKPLIDR-KAWPYVQNDLR	AT4G21280.1(137)-AT4G21280.1(143)	AT4G21280	AT4G21280	AT4G21280-AT4G21280
E20230523_29.76057.76057.4.1.dta	4	3269.55	TKDGYNPLLDDFKNTK(2)-SIKFNQLEGR(3)	Cross-Linked	PhoX_C	3269.55		1	1	-0.001792	-0.548087	AT1G04900.1(417)-AT1G04900.1(75)/	Intra-Protein	23	1	23.5	15.5	1	1	0.8	0.888889	1	0	ChlorplastXL_cross-linked_spectra.csv	SIKFNQLEGR(3)-TKDGYNPLLDDFKNTK(2)	SIKFNQLEGR-TKDGYNPLLDDFKNTK	AT1G04900.1(417)-AT1G04900.1(75)	AT1G04900	AT1G04900	AT1G04900-AT1G04900
E20230523_20.122183.122183.4.0.dta	4	3931.98	SYFTVLDLSYNNLKGPIPR(14)-NLLQGKIPEGFGPR(6)	Cross-Linked	PhoX_C	3931.98		1	1	0.005025	1.27798	AT3G20820.1(307)-AT3G20820.1(285)/	Intra-Protein	16	1	41	21	1	1	0.888889	0.923077	0	0	ChlorplastXL_cross-linked_spectra.csv	NLLQGKIPEGFGPR(6)-SYFTVLDLSYNNLKGPIPR(14)	NLLQGKIPEGFGPR-SYFTVLDLSYNNLKGPIPR	AT3G20820.1(307)-AT3G20820.1(285)	AT3G20820	AT3G20820	AT3G20820-AT3G20820
E20230523_25.82376.82376.4.0.dta	4	5117.24	SQAETGEIKGHYLNATAGTCEEMIK(9)-GGLDFTKDDENVNSQPFMR(7)	Cross-Linked	PhoX_C	5117.23	Carbamidomethyl[C](20)	1	1	0.008582	1.67708	ATCG00490.1(236)-ATCG00490.1(201)/	Intra-Protein	20	1	22.5	16.5	1	1	0.791667	0.722222	0	0	ChlorplastXL_cross-linked_spectra.csv	GGLDFTKDDENVNSQPFMR(7)-SQAETGEIKGHYLNATAGTCEEMIK(9)	GGLDFTKDDENVNSQPFMR-SQAETGEIKGHYLNATAGTCEEMIK	ATCG00490.1(236)-ATCG00490.1(201)	ATCG00490	ATCG00490	ATCG00490-ATCG00490
E20230523_36.120374.120374.4.0.dta	4	4275.12	TLTAEAESFLKEGIQEQLER(11)-ATGKIAQIPVSEAYLGR(4)	Cross-Linked	PhoX_C	4275.12		1	1	-0.001202	-0.281162	ATCG00120.1(491)-ATCG00120.1(94)/	Intra-Protein	29	1	21.5	10.5	1	1	0.684211	0.625	0	0	ChlorplastXL_cross-linked_spectra.csv	ATGKIAQIPVSEAYLGR(4)-TLTAEAESFLKEGIQEQLER(11)	ATGKIAQIPVSEAYLGR-TLTAEAESFLKEGIQEQLER	ATCG00120.1(491)-ATCG00120.1(94)	ATCG00120	ATCG00120	ATCG00120-ATCG00120
E20230523_20.122152.122152.3.0.dta	3	3931.98	SYFTVLDLSYNNLKGPIPR(14)-NLLQGKIPEGFGPR(6)	Cross-Linked	PhoX_C	3931.98		1	1	0.003475	0.883779	AT3G20820.1(307)-AT3G20820.1(285)/	Intra-Protein	16	1	39.5	20.5	1	1	0.888889	0.923077	0	0	ChlorplastXL_cross-linked_spectra.csv	NLLQGKIPEGFGPR(6)-SYFTVLDLSYNNLKGPIPR(14)	NLLQGKIPEGFGPR-SYFTVLDLSYNNLKGPIPR	AT3G20820.1(307)-AT3G20820.1(285)	AT3G20820	AT3G20820	AT3G20820-AT3G20820
E20230523_10.103792.103792.5.1.dta	5	4265.14	VPFLFTVKQLDASGKPDSFTGK(8)-ENVKNTAASVGEITLK(4)	Cross-Linked	PhoX_C	4265.14		1	1	-0.001778	-0.416868	AT5G66570.1(216)-AT3G50820.1(275)/AT5G66570.1(216)-AT5G66570.1(276)/	Intra-Protein	8	1	29.5	22.5	1	1	0.761905	0.866667	0	0	ChlorplastXL_cross-linked_spectra.csv	ENVKNTAASVGEITLK(4)-VPFLFTVKQLDASGKPDSFTGK(8)	ENVKNTAASVGEITLK-VPFLFTVKQLDASGKPDSFTGK	AT5G66570.1(216)-AT5G66570.1(276)	AT5G66570	AT5G66570	AT5G66570-AT5G66570
E20230523_20.65620.65620.4.1.dta	4	3605.73	KHIVGMTGDGVNDAPALK(1)-KADIGIAVADATDAAR(1)	Cross-Linked	PhoX_C	3605.73	Oxidation[M](6)	1	1	0.002677	0.742429	AT2G18960.1(580)-AT1G17260.1(605)/AT2G18960.1(580)-AT2G18960.1(598)/AT2G18960.1(580)-AT3G42640.1(601)/AT2G18960.1(580)-AT3G47950.1(606)/AT2G18960.1(580)-AT4G30190.1(598)/AT2G18960.1(580)-AT5G62670.1(602)/AT2G18960.1(580)-AT5G57350.1(599)/AT2G07560.1(582)-AT1G17260.1(605)/AT2G07560.1(582)-AT2G18960.1(598)/AT2G07560.1(582)-AT3G42640.1(601)/AT2G07560.1(582)-AT3G47950.1(606)/AT2G07560.1(582)-AT4G30190.1(598)/AT2G07560.1(582)-AT5G62670.1(602)/AT2G07560.1(582)-AT5G57350.1(599)/AT4G30190.1(580)-AT1G17260.1(605)/AT4G30190.1(580)-AT2G18960.1(598)/AT4G30190.1(580)-AT3G42640.1(601)/AT4G30190.1(580)-AT3G47950.1(606)/AT4G30190.1(580)-AT4G30190.1(598)/AT4G30190.1(580)-AT5G62670.1(602)/AT4G30190.1(580)-AT5G57350.1(599)/	Intra-Protein	16	1	19	34	1	1	0.705882	0.8	1	0	ChlorplastXL_cross-linked_spectra.csv	KADIGIAVADATDAAR(1)-KHIVGMTGDGVNDAPALK(1)	KADIGIAVADATDAAR-KHIVGMTGDGVNDAPALK	AT2G18960.1(580)-AT2G18960.1(598)	AT2G18960	AT2G18960	AT2G18960-AT2G18960
E20230523_19.77217.77217.5.0.dta	5	3517.71	ELKEISKDEISDALER(3)-ALGKDVDFDKVAR(4)	Cross-Linked	PhoX_C	3517.71		1	1	0.00099	0.281433	AT1G50250.1(488)-AT1G50250.1(452)/AT5G42270.1(476)-AT1G50250.1(452)/	Intra-Protein	15	1	19.5	15.5	1	1	0.866667	0.833333	0	1	ChlorplastXL_cross-linked_spectra.csv	ALGKDVDFDKVAR(4)-ELKEISKDEISDALER(3)	ALGKDVDFDKVAR-ELKEISKDEISDALER	AT1G50250.1(488)-AT1G50250.1(452)	AT1G50250	AT1G50250	AT1G50250-AT1G50250
E20230523_36.86841.86841.3.0.dta	3	4137.01	EVVSTEKAPAALGPYSQAIK(7)-NMGEILKASGADYSSVVK(7)	Cross-Linked	PhoX_C	4137.01		1	1	0.000673	0.162678	AT3G20390.1(71)-AT3G20390.1(125)/	Intra-Protein	29	1	11	13	1	1	0.526316	0.705882	0	0	ChlorplastXL_cross-linked_spectra.csv	EVVSTEKAPAALGPYSQAIK(7)-NMGEILKASGADYSSVVK(7)	EVVSTEKAPAALGPYSQAIK-NMGEILKASGADYSSVVK	AT3G20390.1(71)-AT3G20390.1(125)	AT3G20390	AT3G20390	AT3G20390-AT3G20390
E20230523_10.46394.46394.6.0.dta	6	4216.03	TVAKPKGPSGSPWYGSDRVK(6)-TVAKPKGPSGSPWYGSDR(6)	Cross-Linked	PhoX_C	4216.03		1	1	0.002266	0.537473	AT1G29910.1(43)-AT1G29910.1(43)/AT1G29910.1(43)-AT1G29920.1(43)/AT1G29910.1(43)-AT1G29930.1(43)/AT1G29910.1(43)-AT2G34420.1(41)/AT1G29920.1(43)-AT1G29910.1(43)/AT1G29920.1(43)-AT1G29920.1(43)/AT1G29920.1(43)-AT1G29930.1(43)/AT1G29920.1(43)-AT2G34420.1(41)/AT1G29930.1(43)-AT1G29910.1(43)/AT1G29930.1(43)-AT1G29920.1(43)/AT1G29930.1(43)-AT1G29930.1(43)/AT1G29930.1(43)-AT2G34420.1(41)/AT2G34420.1(41)-AT1G29910.1(43)/AT2G34420.1(41)-AT1G29920.1(43)/AT2G34420.1(41)-AT1G29930.1(43)/AT2G34420.1(41)-AT2G34420.1(41)/	Intra-Protein	8	1	22	20	1	1	0.842105	0.705882	0	0	ChlorplastXL_cross-linked_spectra.csv	TVAKPKGPSGSPWYGSDR(6)-TVAKPKGPSGSPWYGSDRVK(6)	TVAKPKGPSGSPWYGSDR-TVAKPKGPSGSPWYGSDRVK	AT1G29910.1(43)-AT1G29910.1(43)	AT1G29910	AT1G29910	AT1G29910-AT1G29910
E20230523_24.83684.83684.4.0.dta	4	4402.95	KAQEAMQSSGFDSEPVFNAAK(1)-QAGEEAMKLASPAFSEASK(8)	Cross-Linked	PhoX_C	4402.95		1	1	0.003124	0.709524	AT5G23060.1(134)-AT5G23060.1(122)/	Intra-Protein	19	1	23	21	1	1	0.75	0.777778	0	0	ChlorplastXL_cross-linked_spectra.csv	KAQEAMQSSGFDSEPVFNAAK(1)-QAGEEAMKLASPAFSEASK(8)	KAQEAMQSSGFDSEPVFNAAK-QAGEEAMKLASPAFSEASK	AT5G23060.1(134)-AT5G23060.1(122)	AT5G23060	AT5G23060	AT5G23060-AT5G23060
E20230523_20.122186.122186.4.0.dta	4	3474.7	ILTGSVGSFFSEFAKSMEK(15)-INVKTGSAGVVR(4)	Cross-Linked	PhoX_C	3474.7		1	1	0.002789	0.802659	AT1G05260.1(299)-AT1G05260.1(310)/	Intra-Protein	16	1	45	20	1	1	0.944444	0.909091	0	1	ChlorplastXL_cross-linked_spectra.csv	ILTGSVGSFFSEFAKSMEK(15)-INVKTGSAGVVR(4)	ILTGSVGSFFSEFAKSMEK-INVKTGSAGVVR	AT1G05260.1(299)-AT1G05260.1(310)	AT1G05260	AT1G05260	AT1G05260-AT1G05260
E20230523_38.89275.89275.5.0.dta	5	6356.03	SKPETGEVIGVFESLQPSDTDLGAKVPKDVK(28)-GTGTANQCPTIDGGSETFSFKPGKYAGK(21)	Cross-Linked	PhoX_C	6356.03	Carbamidomethyl[C](42)	1	1	0.000114	0.017936	AT3G50820.1(318)-AT5G66570.1(127)/AT5G66570.1(319)-AT5G66570.1(127)/	Intra-Protein	30	1	33.5	26.5	1	1	0.6	0.444444	0	0	ChlorplastXL_cross-linked_spectra.csv	GTGTANQCPTIDGGSETFSFKPGKYAGK(21)-SKPETGEVIGVFESLQPSDTDLGAKVPKDVK(28)	GTGTANQCPTIDGGSETFSFKPGKYAGK-SKPETGEVIGVFESLQPSDTDLGAKVPKDVK	AT5G66570.1(319)-AT5G66570.1(127)	AT5G66570	AT5G66570	AT5G66570-AT5G66570
E20230523_31.55866.55866.4.0.dta	4	2702.36	AVKTAGITSIGVR(3)-GKDSVCVVTQK(2)	Cross-Linked	PhoX_C	2702.36	Carbamidomethyl[C](22)	1	1	-0.000522	-0.193165	AT5G35590.1(33)-AT2G05840.1(45)/AT5G35590.1(33)-AT5G35590.1(45)/	Intra-Protein	25	1	13	12	1	1	0.833333	0.8	0	1	ChlorplastXL_cross-linked_spectra.csv	AVKTAGITSIGVR(3)-GKDSVCVVTQK(2)	AVKTAGITSIGVR-GKDSVCVVTQK	AT5G35590.1(33)-AT5G35590.1(45)	AT5G35590	AT5G35590	AT5G35590-AT5G35590
E20230523_36.113983.113983.4.0.dta	4	4126.95	AYEKTDQAILSNSSDLGR(4)-LFSNILKEGEFWVDPR(7)	Cross-Linked	PhoX_C	4126.94		1	1	0.002157	0.522663	AT1G22280.1(109)-AT1G22280.1(91)/	Intra-Protein	29	1	26	27	1	1	0.941176	0.933333	0	0	ChlorplastXL_cross-linked_spectra.csv	AYEKTDQAILSNSSDLGR(4)-LFSNILKEGEFWVDPR(7)	AYEKTDQAILSNSSDLGR-LFSNILKEGEFWVDPR	AT1G22280.1(109)-AT1G22280.1(91)	AT1G22280	AT1G22280	AT1G22280-AT1G22280
E20230523_10.46413.46413.5.0.dta	5	4216.03	TVAKPKGPSGSPWYGSDRVK(6)-TVAKPKGPSGSPWYGSDR(6)	Cross-Linked	PhoX_C	4216.03		1	1	0.001395	0.33088	AT1G29910.1(43)-AT1G29910.1(43)/AT1G29910.1(43)-AT1G29920.1(43)/AT1G29910.1(43)-AT1G29930.1(43)/AT1G29910.1(43)-AT2G34420.1(41)/AT1G29920.1(43)-AT1G29910.1(43)/AT1G29920.1(43)-AT1G29920.1(43)/AT1G29920.1(43)-AT1G29930.1(43)/AT1G29920.1(43)-AT2G34420.1(41)/AT1G29930.1(43)-AT1G29910.1(43)/AT1G29930.1(43)-AT1G29920.1(43)/AT1G29930.1(43)-AT1G29930.1(43)/AT1G29930.1(43)-AT2G34420.1(41)/AT2G34420.1(41)-AT1G29910.1(43)/AT2G34420.1(41)-AT1G29920.1(43)/AT2G34420.1(41)-AT1G29930.1(43)/AT2G34420.1(41)-AT2G34420.1(41)/	Intra-Protein	8	1	34.5	22.5	1	1	0.842105	0.882353	1	0	ChlorplastXL_cross-linked_spectra.csv	TVAKPKGPSGSPWYGSDR(6)-TVAKPKGPSGSPWYGSDRVK(6)	TVAKPKGPSGSPWYGSDR-TVAKPKGPSGSPWYGSDRVK	AT1G29910.1(43)-AT1G29910.1(43)	AT1G29910	AT1G29910	AT1G29910-AT1G29910
E20230523_38.95348.95348.5.0.dta	5	6013.84	SKPETGEVIGVFESLQPSDTDLGAKVPK(25)-GTGTANQCPTIDGGSETFSFKPGKYAGK(21)	Cross-Linked	PhoX_C	6013.84	Carbamidomethyl[C](39)	1	1	-0.000438	-0.072832	AT3G50820.1(315)-AT5G66570.1(127)/AT5G66570.1(316)-AT5G66570.1(127)/	Intra-Protein	30	1	19	23	1	1	0.518519	0.407407	0	0	ChlorplastXL_cross-linked_spectra.csv	GTGTANQCPTIDGGSETFSFKPGKYAGK(21)-SKPETGEVIGVFESLQPSDTDLGAKVPK(25)	GTGTANQCPTIDGGSETFSFKPGKYAGK-SKPETGEVIGVFESLQPSDTDLGAKVPK	AT5G66570.1(316)-AT5G66570.1(127)	AT5G66570	AT5G66570	AT5G66570-AT5G66570
E20230523_28.105168.105168.4.1.dta	4	4413.89	GGLDFTKDDENVNSQPFMR(7)-EACKWSPELAAACEVWK(4)	Cross-Linked	PhoX_C	4413.89	Carbamidomethyl[C](25);Carbamidomethyl[C](35)	1	1	-0.001194	-0.27051	ATCG00490.1(201)-ATCG00490.1(450)/	Intra-Protein	22	1	30.5	23.5	1	1	0.888889	0.875	1	0	ChlorplastXL_cross-linked_spectra.csv	EACKWSPELAAACEVWK(4)-GGLDFTKDDENVNSQPFMR(7)	EACKWSPELAAACEVWK-GGLDFTKDDENVNSQPFMR	ATCG00490.1(201)-ATCG00490.1(450)	ATCG00490	ATCG00490	ATCG00490-ATCG00490
E20230523_08.92539.92539.3.0.dta	3	4054.02	QLDASGKPDSFTGKFLVPSYR(7)-NTAASVGEITLKVTK(12)	Cross-Linked	PhoX_C	4054.02		1	1	-6.9e-05	-0.01702	AT5G66570.1(223)-AT5G66570.1(288)/	Intra-Protein	6	1	23	25	1	1	0.65	0.714286	0	0	ChlorplastXL_cross-linked_spectra.csv	NTAASVGEITLKVTK(12)-QLDASGKPDSFTGKFLVPSYR(7)	NTAASVGEITLKVTK-QLDASGKPDSFTGKFLVPSYR	AT5G66570.1(223)-AT5G66570.1(288)	AT5G66570	AT5G66570	AT5G66570-AT5G66570
E20230523_36.114071.114071.4.0.dta	4	4126.95	AYEKTDQAILSNSSDLGR(4)-LFSNILKEGEFWVDPR(7)	Cross-Linked	PhoX_C	4126.94		1	1	0.002125	0.514909	AT1G22280.1(109)-AT1G22280.1(91)/	Intra-Protein	29	1	23	23	1	1	0.882353	0.933333	0	0	ChlorplastXL_cross-linked_spectra.csv	AYEKTDQAILSNSSDLGR(4)-LFSNILKEGEFWVDPR(7)	AYEKTDQAILSNSSDLGR-LFSNILKEGEFWVDPR	AT1G22280.1(109)-AT1G22280.1(91)	AT1G22280	AT1G22280	AT1G22280-AT1G22280
E20230523_36.84829.84829.4.0.dta	4	5138.52	FAKVNYANISTNNYALDEVEEVK(3)-NVGSVVAVDQDPKTRYPVVVR(13)	Cross-Linked	PhoX_C	5138.51		1	1	0.000721	0.140313	AT2G20260.1(125)-AT2G20260.1(114)/AT2G20260.1(125)-AT4G28750.1(111)/	Intra-Protein	29	1	22	25	1	1	0.681818	0.7	0	0	ChlorplastXL_cross-linked_spectra.csv	FAKVNYANISTNNYALDEVEEVK(3)-NVGSVVAVDQDPKTRYPVVVR(13)	FAKVNYANISTNNYALDEVEEVK-NVGSVVAVDQDPKTRYPVVVR	AT2G20260.1(125)-AT2G20260.1(114)	AT2G20260	AT2G20260	AT2G20260-AT2G20260
E20230523_13.98887.98887.5.0.dta	5	3360.7	SSSLKEKLEQTLGR(5)-SSSLKEKLEQTLGR(5)	Cross-Linked	PhoX_C	3360.7		1	1	-0.000992	-0.295176	AT2G32240.1(854)-AT2G32240.1(854)/	Intra-Protein	10	1	28	28	1	1	0.923077	0.923077	1	1	ChlorplastXL_cross-linked_spectra.csv	SSSLKEKLEQTLGR(5)-SSSLKEKLEQTLGR(5)	SSSLKEKLEQTLGR-SSSLKEKLEQTLGR	AT2G32240.1(854)-AT2G32240.1(854)	AT2G32240	AT2G32240	AT2G32240-AT2G32240
E20230523_03.87418.87418.3.0.dta	3	4017.88	SEEAFNAAKNLMPGGVNSPVR(9)-AFKSVGGQPVVMDSAK(3)	Cross-Linked	PhoX_C	4017.89		1	1	-0.0027	-0.671995	AT3G48730.1(59)-AT3G48730.1(74)/AT5G63570.1(61)-AT3G48730.1(74)/	Intra-Protein	2	1	19.5	12.5	1	1	0.8	0.733333	0	0	ChlorplastXL_cross-linked_spectra.csv	AFKSVGGQPVVMDSAK(3)-SEEAFNAAKNLMPGGVNSPVR(9)	AFKSVGGQPVVMDSAK-SEEAFNAAKNLMPGGVNSPVR	AT3G48730.1(59)-AT3G48730.1(74)	AT3G48730	AT3G48730	AT3G48730-AT3G48730
E20230523_35.104103.104103.4.1.dta	4	4811.4	SKPETGEVIGVFESLQPSDTDLGAKVPK(2)-ENVKNTAASVGEITLK(4)	Cross-Linked	PhoX_C	4811.39		1	1	0.009642	2.00399	AT3G50820.1(292)-AT3G50820.1(275)/AT3G50820.1(292)-AT5G66570.1(276)/AT5G66570.1(293)-AT3G50820.1(275)/AT5G66570.1(293)-AT5G66570.1(276)/	Intra-Protein	28	1	19.5	13.5	1	1	0.518519	0.8	0	1	ChlorplastXL_cross-linked_spectra.csv	ENVKNTAASVGEITLK(4)-SKPETGEVIGVFESLQPSDTDLGAKVPK(2)	ENVKNTAASVGEITLK-SKPETGEVIGVFESLQPSDTDLGAKVPK	AT3G50820.1(292)-AT3G50820.1(275)	AT3G50820	AT3G50820	AT3G50820-AT3G50820
E20230523_36.100079.100079.4.0.dta	4	5689.62	GTGTANQCPTIDGGSETFSFKPGKYAGK(21)-SKPETGEVIGVFESLQPSDTDLGAK(2)	Cross-Linked	PhoX_C	5689.62	Carbamidomethyl[C](8)	1	1	0.002071	0.363996	AT5G66570.1(127)-AT3G50820.1(292)/AT5G66570.1(127)-AT5G66570.1(293)/	Intra-Protein	29	1	23	30	1	1	0.407407	0.708333	0	0	ChlorplastXL_cross-linked_spectra.csv	GTGTANQCPTIDGGSETFSFKPGKYAGK(21)-SKPETGEVIGVFESLQPSDTDLGAK(2)	GTGTANQCPTIDGGSETFSFKPGKYAGK-SKPETGEVIGVFESLQPSDTDLGAK	AT5G66570.1(127)-AT5G66570.1(293)	AT5G66570	AT5G66570	AT5G66570-AT5G66570
E20230523_13.98856.98856.4.0.dta	4	3360.7	SSSLKEKLEQTLGR(5)-SSSLKEKLEQTLGR(7)	Cross-Linked	PhoX_C	3360.7		1	1	-0.001921	-0.571606	AT2G32240.1(854)-AT2G32240.1(856)/	Intra-Protein	10	1	27	25	1	1	0.923077	0.923077	1	1	ChlorplastXL_cross-linked_spectra.csv	SSSLKEKLEQTLGR(5)-SSSLKEKLEQTLGR(7)	SSSLKEKLEQTLGR-SSSLKEKLEQTLGR	AT2G32240.1(854)-AT2G32240.1(856)	AT2G32240	AT2G32240	AT2G32240-AT2G32240
E20230523_34.108909.108909.5.0.dta	5	5714.82	VTKSKPETGEVIGVFESLQPSDTDLGAK(3)-GDEEELVKENVKNTAASVGEITLK(12)	Cross-Linked	PhoX_C	5714.81		1	1	0.007021	1.22856	AT5G66570.1(291)-AT5G66570.1(276)/	Intra-Protein	27	1	21.5	13.5	1	1	0.407407	0.478261	0	0	ChlorplastXL_cross-linked_spectra.csv	GDEEELVKENVKNTAASVGEITLK(12)-VTKSKPETGEVIGVFESLQPSDTDLGAK(3)	GDEEELVKENVKNTAASVGEITLK-VTKSKPETGEVIGVFESLQPSDTDLGAK	AT5G66570.1(291)-AT5G66570.1(276)	AT5G66570	AT5G66570	AT5G66570-AT5G66570
E20230523_38.99917.99917.6.0.dta	6	7242.52	GGSTGYDNAVALPAGGRGDEEELSKENVKNTAASVGEITLK(25)-SKPETGEVIGVFESLQPSDTDLGAKVPK(25)	Cross-Linked	PhoX_C	7242.52		1	1	-0.00124	-0.171211	AT3G50820.1(271)-AT3G50820.1(315)/AT3G50820.1(271)-AT5G66570.1(316)/	Intra-Protein	30	1	29.5	24.5	1	1	0.425	0.592593	0	0	ChlorplastXL_cross-linked_spectra.csv	GGSTGYDNAVALPAGGRGDEEELSKENVKNTAASVGEITLK(25)-SKPETGEVIGVFESLQPSDTDLGAKVPK(25)	GGSTGYDNAVALPAGGRGDEEELSKENVKNTAASVGEITLK-SKPETGEVIGVFESLQPSDTDLGAKVPK	AT3G50820.1(271)-AT3G50820.1(315)	AT3G50820	AT3G50820	AT3G50820-AT3G50820
E20230523_24.100365.100365.4.3.dta	4	3652.64	MKEGQNDIFYITGESK(2)-SGDELTSLKDYVTR(9)	Cross-Linked	PhoX_C	3652.64		1	1	-0.001161	-0.317852	AT5G56030.1(456)-AT5G56030.1(449)/AT5G56030.1(456)-AT5G56000.1(449)/AT5G56030.1(456)-AT5G56010.1(449)/AT5G56010.1(456)-AT5G56030.1(449)/AT5G56010.1(456)-AT5G56000.1(449)/AT5G56010.1(456)-AT5G56010.1(449)/	Intra-Protein	19	1	15.5	21.5	1	1	0.666667	0.846154	0	0	ChlorplastXL_cross-linked_spectra.csv	MKEGQNDIFYITGESK(2)-SGDELTSLKDYVTR(9)	MKEGQNDIFYITGESK-SGDELTSLKDYVTR	AT5G56030.1(456)-AT5G56030.1(449)	AT5G56030	AT5G56030	AT5G56030-AT5G56030
E20230523_36.86812.86812.4.0.dta	4	4137.01	EVVSTEKAPAALGPYSQAIK(7)-NMGEILKASGADYSSVVK(7)	Cross-Linked	PhoX_C	4137.01		1	1	-0.004418	-1.06792	AT3G20390.1(71)-AT3G20390.1(125)/	Intra-Protein	29	1	20.5	21.5	1	1	0.684211	0.882353	0	0	ChlorplastXL_cross-linked_spectra.csv	EVVSTEKAPAALGPYSQAIK(7)-NMGEILKASGADYSSVVK(7)	EVVSTEKAPAALGPYSQAIK-NMGEILKASGADYSSVVK	AT3G20390.1(71)-AT3G20390.1(125)	AT3G20390	AT3G20390	AT3G20390-AT3G20390
E20230523_35.113024.113024.5.0.dta	5	6070	VTKSKPETGEVIGVFESLQPSDTDLGAK(3)-SKPETGEVIGVFESLQPSDTDLGAKVPK(25)	Cross-Linked	PhoX_C	6070		1	1	-0.002151	-0.354366	AT5G66570.1(291)-AT3G50820.1(315)/AT5G66570.1(291)-AT5G66570.1(316)/	Intra-Protein	28	1	22	19	1	1	0.481481	0.518519	0	0	ChlorplastXL_cross-linked_spectra.csv	SKPETGEVIGVFESLQPSDTDLGAKVPK(25)-VTKSKPETGEVIGVFESLQPSDTDLGAK(3)	SKPETGEVIGVFESLQPSDTDLGAKVPK-VTKSKPETGEVIGVFESLQPSDTDLGAK	AT5G66570.1(291)-AT5G66570.1(316)	AT5G66570	AT5G66570	AT5G66570-AT5G66570
E20230523_33.75522.75522.5.0.dta	5	5901.81	AAEDPAPASSSSKDSPAAAAAPDGATATKPKPPPIGPK(13)-ESYWFKNVGSVVAVDQDPK(6)	Cross-Linked	PhoX_C	5901.82		1	1	-0.004759	-0.806362	AT4G28750.1(57)-AT4G28750.1(98)/	Intra-Protein	26	1	35	25	1	1	0.756757	0.888889	0	0	ChlorplastXL_cross-linked_spectra.csv	AAEDPAPASSSSKDSPAAAAAPDGATATKPKPPPIGPK(13)-ESYWFKNVGSVVAVDQDPK(6)	AAEDPAPASSSSKDSPAAAAAPDGATATKPKPPPIGPK-ESYWFKNVGSVVAVDQDPK	AT4G28750.1(57)-AT4G28750.1(98)	AT4G28750	AT4G28750	AT4G28750-AT4G28750
E20230523_38.83842.83842.4.0.dta	4	4210.07	QLEASGKPESFSGKFLVPSYR(14)-ENVKNTAASVGEITLK(4)	Cross-Linked	PhoX_C	4210.07		1	1	-0.000149	-0.035391	AT3G50820.1(229)-AT3G50820.1(275)/AT3G50820.1(229)-AT5G66570.1(276)/	Intra-Protein	30	1	42	25	1	1	0.9	0.933333	0	0	ChlorplastXL_cross-linked_spectra.csv	ENVKNTAASVGEITLK(4)-QLEASGKPESFSGKFLVPSYR(14)	ENVKNTAASVGEITLK-QLEASGKPESFSGKFLVPSYR	AT3G50820.1(229)-AT3G50820.1(275)	AT3G50820	AT3G50820	AT3G50820-AT3G50820
E20230523_04.107189.107189.3.0.dta	3	3675.67	FALESFWDGKSTAEDLQK(10)-SSIWKQMSAAGTK(5)	Cross-Linked	PhoX_C	3675.67		1	1	0.002682	0.729663	AT5G17920.1(28)-AT5G17920.1(47)/	Intra-Protein	3	1	17.5	12.5	1	1	0.647059	0.666667	0	0	ChlorplastXL_cross-linked_spectra.csv	FALESFWDGKSTAEDLQK(10)-SSIWKQMSAAGTK(5)	FALESFWDGKSTAEDLQK-SSIWKQMSAAGTK	AT5G17920.1(28)-AT5G17920.1(47)	AT5G17920	AT5G17920	AT5G17920-AT5G17920
E20230523_10.93985.93985.4.0.dta	4	4967.43	GLAAKGIYPAVDPLDSTSTMLQPR(5)-IVGEEHYETAQQVKQTLQR(14)	Cross-Linked	PhoX_C	4967.43		1	1	-0.002208	-0.444496	ATCG00480.1(359)-ATCG00480.1(392)/	Intra-Protein	8	1	39	30	1	1	0.869565	0.777778	0	1	ChlorplastXL_cross-linked_spectra.csv	GLAAKGIYPAVDPLDSTSTMLQPR(5)-IVGEEHYETAQQVKQTLQR(14)	GLAAKGIYPAVDPLDSTSTMLQPR-IVGEEHYETAQQVKQTLQR	ATCG00480.1(359)-ATCG00480.1(392)	ATCG00480	ATCG00480	ATCG00480-ATCG00480
E20230523_10.49426.49426.5.1.dta	5	3988.86	TVAKPKGPSGSPWYGSDR(6)-TVAKPKGPSGSPWYGSDR(6)	Cross-Linked	PhoX_C	3988.87		1	1	-0.000276	-0.069193	AT1G29910.1(43)-AT1G29910.1(43)/AT1G29910.1(43)-AT1G29920.1(43)/AT1G29910.1(43)-AT1G29930.1(43)/AT1G29910.1(43)-AT2G34420.1(41)/AT1G29920.1(43)-AT1G29910.1(43)/AT1G29920.1(43)-AT1G29920.1(43)/AT1G29920.1(43)-AT1G29930.1(43)/AT1G29920.1(43)-AT2G34420.1(41)/AT1G29930.1(43)-AT1G29910.1(43)/AT1G29930.1(43)-AT1G29920.1(43)/AT1G29930.1(43)-AT1G29930.1(43)/AT1G29930.1(43)-AT2G34420.1(41)/AT2G34420.1(41)-AT1G29910.1(43)/AT2G34420.1(41)-AT1G29920.1(43)/AT2G34420.1(41)-AT1G29930.1(43)/AT2G34420.1(41)-AT2G34420.1(41)/	Intra-Protein	8	1	22	22	1	1	0.823529	0.823529	0	0	ChlorplastXL_cross-linked_spectra.csv	TVAKPKGPSGSPWYGSDR(6)-TVAKPKGPSGSPWYGSDR(6)	TVAKPKGPSGSPWYGSDR-TVAKPKGPSGSPWYGSDR	AT1G29910.1(43)-AT1G29910.1(43)	AT1G29910	AT1G29910	AT1G29910-AT1G29910
E20230523_03.112723.112723.4.0.dta	4	5095.48	GDEEELVKENVKNTAASVGEITLK(8)-QLDASGKPDSFTGKFLVPSYR(14)	Cross-Linked	PhoX_C	5095.48		1	1	-0.003913	-0.767935	AT5G66570.1(272)-AT5G66570.1(230)/	Intra-Protein	2	1	22	30	1	1	0.73913	0.65	0	0	ChlorplastXL_cross-linked_spectra.csv	GDEEELVKENVKNTAASVGEITLK(8)-QLDASGKPDSFTGKFLVPSYR(14)	GDEEELVKENVKNTAASVGEITLK-QLDASGKPDSFTGKFLVPSYR	AT5G66570.1(272)-AT5G66570.1(230)	AT5G66570	AT5G66570	AT5G66570-AT5G66570
E20230523_08.115428.115428.6.0.dta	6	6708.3	GGSTGYDNAVALPAGGRGDEEELVKENVKNTAASVGEITLK(25)-VPFLFTVKQLDASGKPDSFTGK(8)	Cross-Linked	PhoX_C	6708.3		1	1	0.001691	0.252076	AT5G66570.1(272)-AT5G66570.1(216)/	Intra-Protein	6	1	30	22	1	1	0.425	0.761905	0	0	ChlorplastXL_cross-linked_spectra.csv	GGSTGYDNAVALPAGGRGDEEELVKENVKNTAASVGEITLK(25)-VPFLFTVKQLDASGKPDSFTGK(8)	GGSTGYDNAVALPAGGRGDEEELVKENVKNTAASVGEITLK-VPFLFTVKQLDASGKPDSFTGK	AT5G66570.1(272)-AT5G66570.1(216)	AT5G66570	AT5G66570	AT5G66570-AT5G66570
E20230523_04.118264.118264.4.2.dta	4	4327.16	VFQVVGDALKPALDTALPIAK(10)-QAGEEAMKLASPAFSEASK(8)	Cross-Linked	PhoX_C	4327.16		1	1	0.001749	0.404191	AT5G23060.1(103)-AT5G23060.1(122)/	Intra-Protein	3	1	20	16	1	1	0.8	0.611111	0	0	ChlorplastXL_cross-linked_spectra.csv	QAGEEAMKLASPAFSEASK(8)-VFQVVGDALKPALDTALPIAK(10)	QAGEEAMKLASPAFSEASK-VFQVVGDALKPALDTALPIAK	AT5G23060.1(103)-AT5G23060.1(122)	AT5G23060	AT5G23060	AT5G23060-AT5G23060
E20230523_29.90548.90548.4.1.dta	4	4515.13	GDEEELVKENVKNTAASVGEITLK(8)-ADSVSKNAPPEFQNTK(6)	Cross-Linked	PhoX_C	4515.14		1	1	-0.010197	-2.2584	AT5G66570.1(272)-AT5G66570.1(152)/	Intra-Protein	23	1	20	22	1	1	0.782609	0.8	0	0	ChlorplastXL_cross-linked_spectra.csv	ADSVSKNAPPEFQNTK(6)-GDEEELVKENVKNTAASVGEITLK(8)	ADSVSKNAPPEFQNTK-GDEEELVKENVKNTAASVGEITLK	AT5G66570.1(272)-AT5G66570.1(152)	AT5G66570	AT5G66570	AT5G66570-AT5G66570
E20230523_08.97109.97109.5.0.dta	5	5027.47	QLDASGKPDSFTGKFLVPSYRGSSFLDPK(14)-ENVKNTAASVGEITLK(4)	Cross-Linked	PhoX_C	5027.47		1	1	0.000209	0.041572	AT5G66570.1(230)-AT3G50820.1(275)/AT5G66570.1(230)-AT5G66570.1(276)/	Intra-Protein	6	1	30.5	15.5	1	1	0.464286	0.866667	0	0	ChlorplastXL_cross-linked_spectra.csv	ENVKNTAASVGEITLK(4)-QLDASGKPDSFTGKFLVPSYRGSSFLDPK(14)	ENVKNTAASVGEITLK-QLDASGKPDSFTGKFLVPSYRGSSFLDPK	AT5G66570.1(230)-AT5G66570.1(276)	AT5G66570	AT5G66570	AT5G66570-AT5G66570
E20230523_36.114073.114073.3.0.dta	3	4126.92	AYEKTDQAILSNSSDLGR(4)-LFSNILKEGEFWVDPR(7)	Cross-Linked	PhoX_C	4126.94		1	1	-0.019012	-4.6068	AT1G22280.1(109)-AT1G22280.1(91)/	Intra-Protein	29	1	11.5	13.5	1	1	0.705882	0.733333	0	0	ChlorplastXL_cross-linked_spectra.csv	AYEKTDQAILSNSSDLGR(4)-LFSNILKEGEFWVDPR(7)	AYEKTDQAILSNSSDLGR-LFSNILKEGEFWVDPR	AT1G22280.1(109)-AT1G22280.1(91)	AT1G22280	AT1G22280	AT1G22280-AT1G22280
E20230523_03.51019.51019.3.0.dta	3	3988.86	TVAKPKGPSGSPWYGSDR(4)-TVAKPKGPSGSPWYGSDR(4)	Cross-Linked	PhoX_C	3988.87		1	1	-0.000621	-0.155683	AT1G29910.1(41)-AT1G29910.1(41)/AT1G29910.1(41)-AT1G29920.1(41)/AT1G29910.1(41)-AT1G29930.1(41)/AT1G29910.1(41)-AT2G34420.1(39)/AT1G29920.1(41)-AT1G29910.1(41)/AT1G29920.1(41)-AT1G29920.1(41)/AT1G29920.1(41)-AT1G29930.1(41)/AT1G29920.1(41)-AT2G34420.1(39)/AT1G29930.1(41)-AT1G29910.1(41)/AT1G29930.1(41)-AT1G29920.1(41)/AT1G29930.1(41)-AT1G29930.1(41)/AT1G29930.1(41)-AT2G34420.1(39)/AT2G34420.1(39)-AT1G29910.1(41)/AT2G34420.1(39)-AT1G29920.1(41)/AT2G34420.1(39)-AT1G29930.1(41)/AT2G34420.1(39)-AT2G34420.1(39)/	Intra-Protein	2	1	17	17	1	1	0.588235	0.588235	0	0	ChlorplastXL_cross-linked_spectra.csv	TVAKPKGPSGSPWYGSDR(4)-TVAKPKGPSGSPWYGSDR(4)	TVAKPKGPSGSPWYGSDR-TVAKPKGPSGSPWYGSDR	AT1G29910.1(41)-AT1G29910.1(41)	AT1G29910	AT1G29910	AT1G29910-AT1G29910
E20230523_38.42819.42819.4.0.dta	4	3964.79	KASKPTGPSGSPWYGSDR(1)-KASKPTGPSGSPWYGSDR(1)	Cross-Linked	PhoX_C	3964.79		1	1	-0.00165	-0.416163	AT2G34430.1(37)-AT2G34430.1(37)/	Intra-Protein	30	1	24	24	1	1	0.764706	0.764706	1	1	ChlorplastXL_cross-linked_spectra.csv	KASKPTGPSGSPWYGSDR(1)-KASKPTGPSGSPWYGSDR(1)	KASKPTGPSGSPWYGSDR-KASKPTGPSGSPWYGSDR	AT2G34430.1(37)-AT2G34430.1(37)	AT2G34430	AT2G34430	AT2G34430-AT2G34430
E20230523_34.56014.56014.4.0.dta	4	3935.76	ASKPTGPSGSPWYGSDRVK(3)-ASKPTGPSGSPWYGSDR(3)	Cross-Linked	PhoX_C	3935.77		1	1	-0.003827	-0.972365	AT2G34430.1(40)-AT2G34430.1(40)/	Intra-Protein	27	1	20	27	1	1	0.666667	0.8125	1	0	ChlorplastXL_cross-linked_spectra.csv	ASKPTGPSGSPWYGSDR(3)-ASKPTGPSGSPWYGSDRVK(3)	ASKPTGPSGSPWYGSDR-ASKPTGPSGSPWYGSDRVK	AT2G34430.1(40)-AT2G34430.1(40)	AT2G34430	AT2G34430	AT2G34430-AT2G34430
E20230523_36.55521.55521.5.0.dta	5	3312.74	GVTKKPDLNDPVLR(1)-GVTKKPDLNDPVLR(1)	Cross-Linked	PhoX_C	3312.74		1	1	0.000708	0.213721	ATCG00730.1(2)-ATCG00730.1(2)/	Intra-Protein	29	1	25	25	1	1	0.769231	0.769231	0	0	ChlorplastXL_cross-linked_spectra.csv	GVTKKPDLNDPVLR(1)-GVTKKPDLNDPVLR(1)	GVTKKPDLNDPVLR-GVTKKPDLNDPVLR	ATCG00730.1(2)-ATCG00730.1(2)	ATCG00730	ATCG00730	ATCG00730-ATCG00730
E20230523_02.99032.99032.5.0.dta	5	5389.58	GSSFLDPKGRGGSTGYDNAVALPAGGR(8)-GDEEELVKENVKNTAASVGEITLK(8)	Cross-Linked	PhoX_C	5389.59		1	1	-0.003255	-0.603943	AT3G50820.1(244)-AT5G66570.1(272)/AT5G66570.1(245)-AT5G66570.1(272)/	Intra-Protein	1	1	22	18	1	1	0.384615	0.73913	0	0	ChlorplastXL_cross-linked_spectra.csv	GDEEELVKENVKNTAASVGEITLK(8)-GSSFLDPKGRGGSTGYDNAVALPAGGR(8)	GDEEELVKENVKNTAASVGEITLK-GSSFLDPKGRGGSTGYDNAVALPAGGR	AT5G66570.1(245)-AT5G66570.1(272)	AT5G66570	AT5G66570	AT5G66570-AT5G66570
E20230523_25.89777.89777.4.0.dta	4	4515.15	GDEEELVKENVKNTAASVGEITLK(12)-ADSVSKNAPPEFQNTK(6)	Cross-Linked	PhoX_C	4515.14		1	1	0.004103	0.908719	AT5G66570.1(276)-AT5G66570.1(152)/	Intra-Protein	20	1	20	16	1	1	0.782609	0.733333	0	0	ChlorplastXL_cross-linked_spectra.csv	ADSVSKNAPPEFQNTK(6)-GDEEELVKENVKNTAASVGEITLK(12)	ADSVSKNAPPEFQNTK-GDEEELVKENVKNTAASVGEITLK	AT5G66570.1(276)-AT5G66570.1(152)	AT5G66570	AT5G66570	AT5G66570-AT5G66570
E20230523_33.85187.85187.5.0.dta	5	5138.28	SQAETGEIKGHYLNATAGTCEEMIKR(9)-EACKWSPELAAACEVWK(4)	Cross-Linked	PhoX_C	5138.28	Carbamidomethyl[C](20);Carbamidomethyl[C](32);Carbamidomethyl[C](42)	1	1	-0.00132	-0.256895	ATCG00490.1(236)-ATCG00490.1(450)/	Intra-Protein	26	1	22.5	16.5	1	1	0.68	0.8125	0	0	ChlorplastXL_cross-linked_spectra.csv	EACKWSPELAAACEVWK(4)-SQAETGEIKGHYLNATAGTCEEMIKR(9)	EACKWSPELAAACEVWK-SQAETGEIKGHYLNATAGTCEEMIKR	ATCG00490.1(236)-ATCG00490.1(450)	ATCG00490	ATCG00490	ATCG00490-ATCG00490
E20230523_03.93604.93604.4.0.dta	4	4480.09	IPPAYTKTFQGPPHGIQVER(7)-EACKWSPELAAACEVWK(4)	Cross-Linked	PhoX_C	4480.09	Carbamidomethyl[C](26);Carbamidomethyl[C](36)	1	1	-0.005243	-1.17029	ATCG00490.1(146)-ATCG00490.1(450)/	Intra-Protein	2	1	24	23	1	1	0.789474	0.875	0	0	ChlorplastXL_cross-linked_spectra.csv	EACKWSPELAAACEVWK(4)-IPPAYTKTFQGPPHGIQVER(7)	EACKWSPELAAACEVWK-IPPAYTKTFQGPPHGIQVER	ATCG00490.1(146)-ATCG00490.1(450)	ATCG00490	ATCG00490	ATCG00490-ATCG00490
E20230523_04.49715.49715.4.0.dta	4	3988.87	TVAKPKGPSGSPWYGSDR(6)-TVAKPKGPSGSPWYGSDR(6)	Cross-Linked	PhoX_C	3988.87		1	1	0.000553	0.138636	AT1G29910.1(43)-AT1G29910.1(43)/AT1G29910.1(43)-AT1G29920.1(43)/AT1G29910.1(43)-AT1G29930.1(43)/AT1G29910.1(43)-AT2G34420.1(41)/AT1G29920.1(43)-AT1G29910.1(43)/AT1G29920.1(43)-AT1G29920.1(43)/AT1G29920.1(43)-AT1G29930.1(43)/AT1G29920.1(43)-AT2G34420.1(41)/AT1G29930.1(43)-AT1G29910.1(43)/AT1G29930.1(43)-AT1G29920.1(43)/AT1G29930.1(43)-AT1G29930.1(43)/AT1G29930.1(43)-AT2G34420.1(41)/AT2G34420.1(41)-AT1G29910.1(43)/AT2G34420.1(41)-AT1G29920.1(43)/AT2G34420.1(41)-AT1G29930.1(43)/AT2G34420.1(41)-AT2G34420.1(41)/	Intra-Protein	3	1	28	28	1	1	0.882353	0.882353	0	0	ChlorplastXL_cross-linked_spectra.csv	TVAKPKGPSGSPWYGSDR(6)-TVAKPKGPSGSPWYGSDR(6)	TVAKPKGPSGSPWYGSDR-TVAKPKGPSGSPWYGSDR	AT1G29910.1(43)-AT1G29910.1(43)	AT1G29910	AT1G29910	AT1G29910-AT1G29910
E20230523_20.57172.57172.3.0.dta	3	3722.71	FVYDKSPEEVTGEEHGK(5)-KVYVGQAQDGISAVK(1)	Cross-Linked	PhoX_C	3722.73		1	1	-0.014775	-3.96887	AT3G16430.1(193)-AT3G16430.1(174)/AT3G16430.1(193)-AT3G16420.1(176)/AT3G16420.1(195)-AT3G16430.1(174)/AT3G16420.1(195)-AT3G16420.1(176)/	Intra-Protein	16	1	19	14	1	1	0.6875	0.785714	1	0	ChlorplastXL_cross-linked_spectra.csv	FVYDKSPEEVTGEEHGK(5)-KVYVGQAQDGISAVK(1)	FVYDKSPEEVTGEEHGK-KVYVGQAQDGISAVK	AT3G16430.1(193)-AT3G16430.1(174)	AT3G16430	AT3G16430	AT3G16430-AT3G16430
E20230523_03.82489.82489.4.2.dta	4	3121.52	RNEKIACYVTVR(4)-GEKAMQLLESGLK(3)	Cross-Linked	PhoX_C	3121.52	Carbamidomethyl[C](7)	1	1	-0.001538	-0.492709	AT2G42740.1(66)-AT2G42740.1(77)/	Intra-Protein	2	1	11	21	1	1	0.818182	0.833333	1	0	ChlorplastXL_cross-linked_spectra.csv	GEKAMQLLESGLK(3)-RNEKIACYVTVR(4)	GEKAMQLLESGLK-RNEKIACYVTVR	AT2G42740.1(66)-AT2G42740.1(77)	AT2G42740	AT2G42740	AT2G42740-AT2G42740
E20230523_10.131605.131605.3.0.dta	3	3585.73	SLLQTFEAKSSDISSK(9)-AQFLEKATSALSEAK(6)	Cross-Linked	PhoX_C	3585.72	Acetyl[ProteinN-term](19)	1	1	0.00188	0.524301	AT2G30930.1(102)-AT2G30930.1(7)/	Intra-Protein	8	1	20	19	1	1	0.866667	1	0	0	ChlorplastXL_cross-linked_spectra.csv	AQFLEKATSALSEAK(6)-SLLQTFEAKSSDISSK(9)	AQFLEKATSALSEAK-SLLQTFEAKSSDISSK	AT2G30930.1(102)-AT2G30930.1(7)	AT2G30930	AT2G30930	AT2G30930-AT2G30930
E20230523_29.116813.116813.4.0.dta	4	4021.96	MDLIKESYTILSTVEER(5)-VKELKEQGLDEEQLK(5)	Cross-Linked	PhoX_C	4021.96		1	1	0.001279	0.318004	AT5G21430.1(140)-AT5G21430.1(123)/	Intra-Protein	23	1	34	24	1	1	0.9375	0.928571	0	1	ChlorplastXL_cross-linked_spectra.csv	MDLIKESYTILSTVEER(5)-VKELKEQGLDEEQLK(5)	MDLIKESYTILSTVEER-VKELKEQGLDEEQLK	AT5G21430.1(140)-AT5G21430.1(123)	AT5G21430	AT5G21430	AT5G21430-AT5G21430
E20230523_34.60993.60993.4.0.dta	4	3961.83	KSFADNATALKTQLDQQK(11)-YKAAQQSSDDWYKR(2)	Cross-Linked	PhoX_C	3961.84		1	1	-0.004931	-1.24462	AT1G65260.1(176)-AT1G65260.1(133)/	Intra-Protein	27	1	32.5	30.5	1	1	0.764706	0.769231	1	0	ChlorplastXL_cross-linked_spectra.csv	KSFADNATALKTQLDQQK(11)-YKAAQQSSDDWYKR(2)	KSFADNATALKTQLDQQK-YKAAQQSSDDWYKR	AT1G65260.1(176)-AT1G65260.1(133)	AT1G65260	AT1G65260	AT1G65260-AT1G65260
E20230523_22.115577.115577.4.1.dta	4	4081.97	VPFLFTVKQLDASGKPDSFTGK(8)-KFCFEPTSFTVK(1)	Cross-Linked	PhoX_C	4081.97	Carbamidomethyl[C](28)	1	1	0.000506	0.12396	AT5G66570.1(216)-AT3G50820.1(134)/AT5G66570.1(216)-AT5G66570.1(135)/	Intra-Protein	17	1	36.5	17.5	1	1	0.809524	0.909091	1	0	ChlorplastXL_cross-linked_spectra.csv	KFCFEPTSFTVK(1)-VPFLFTVKQLDASGKPDSFTGK(8)	KFCFEPTSFTVK-VPFLFTVKQLDASGKPDSFTGK	AT5G66570.1(216)-AT5G66570.1(135)	AT5G66570	AT5G66570	AT5G66570-AT5G66570
E20230523_36.125448.125448.4.0.dta	4	4110.82	EACKWSPELAAACEVWK(4)-EITFNFPTIDKLDGQE(11)	Cross-Linked	PhoX_C	4110.82	Carbamidomethyl[C](3);Carbamidomethyl[C](13)	1	1	0.001788	0.43495	ATCG00490.1(450)-ATCG00490.1(474)/	Intra-Protein	29	1	23	26	1	1	0.875	0.733333	0	0	ChlorplastXL_cross-linked_spectra.csv	EACKWSPELAAACEVWK(4)-EITFNFPTIDKLDGQE(11)	EACKWSPELAAACEVWK-EITFNFPTIDKLDGQE	ATCG00490.1(450)-ATCG00490.1(474)	ATCG00490	ATCG00490	ATCG00490-ATCG00490
E20230523_33.103958.103958.4.0.dta	4	3620.7	NSMSEKLAEDIDSAVK(6)-KLSDSAYEIALSHIK(1)	Cross-Linked	PhoX_C	3620.71		1	1	-0.004836	-1.33565	AT2G30950.1(613)-AT2G30950.1(624)/	Intra-Protein	26	1	26.5	24.5	1	1	0.933333	0.928571	0	1	ChlorplastXL_cross-linked_spectra.csv	KLSDSAYEIALSHIK(1)-NSMSEKLAEDIDSAVK(6)	KLSDSAYEIALSHIK-NSMSEKLAEDIDSAVK	AT2G30950.1(613)-AT2G30950.1(624)	AT2G30950	AT2G30950	AT2G30950-AT2G30950
E20230523_34.57341.57341.5.0.dta	5	6032	AAEDPAPASSSSKDSPAAAAAPDGATATKPKPPPIGPK(13)-NVGSVVAVDQDPKTRYPVVVR(13)	Cross-Linked	PhoX_C	6032.01		1	1	-0.008325	-1.38014	AT4G28750.1(57)-AT2G20260.1(114)/AT4G28750.1(57)-AT4G28750.1(111)/	Intra-Protein	27	1	36	28	1	1	0.648649	0.8	0	0	ChlorplastXL_cross-linked_spectra.csv	AAEDPAPASSSSKDSPAAAAAPDGATATKPKPPPIGPK(13)-NVGSVVAVDQDPKTRYPVVVR(13)	AAEDPAPASSSSKDSPAAAAAPDGATATKPKPPPIGPK-NVGSVVAVDQDPKTRYPVVVR	AT4G28750.1(57)-AT4G28750.1(111)	AT4G28750	AT4G28750	AT4G28750-AT4G28750
E20230523_04.111445.111445.5.0.dta	5	5095.49	GDEEELVKENVKNTAASVGEITLK(8)-QLDASGKPDSFTGKFLVPSYR(14)	Cross-Linked	PhoX_C	5095.48		1	1	0.004649	0.912377	AT5G66570.1(272)-AT5G66570.1(230)/	Intra-Protein	3	1	35	30	1	1	0.956522	0.55	0	0	ChlorplastXL_cross-linked_spectra.csv	GDEEELVKENVKNTAASVGEITLK(8)-QLDASGKPDSFTGKFLVPSYR(14)	GDEEELVKENVKNTAASVGEITLK-QLDASGKPDSFTGKFLVPSYR	AT5G66570.1(272)-AT5G66570.1(230)	AT5G66570	AT5G66570	AT5G66570-AT5G66570
E20230523_34.74210.74210.6.3.dta	6	4397.02	YHSTKSGDELTSLKDYVTR(5)-MKEGQNDIFYITGESKK(2)	Cross-Linked	PhoX_C	4397.03		1	1	-0.007942	-1.80622	AT5G56030.1(440)-AT5G56030.1(456)/AT5G56030.1(440)-AT5G56010.1(456)/AT5G56000.1(440)-AT5G56030.1(456)/AT5G56000.1(440)-AT5G56010.1(456)/AT5G56010.1(440)-AT5G56030.1(456)/AT5G56010.1(440)-AT5G56010.1(456)/	Intra-Protein	27	1	15.5	15.5	1	1	0.722222	0.625	0	0	ChlorplastXL_cross-linked_spectra.csv	MKEGQNDIFYITGESKK(2)-YHSTKSGDELTSLKDYVTR(5)	MKEGQNDIFYITGESKK-YHSTKSGDELTSLKDYVTR	AT5G56030.1(440)-AT5G56030.1(456)	AT5G56030	AT5G56030	AT5G56030-AT5G56030
E20230523_04.106441.106441.4.2.dta	4	5464.68	SKPETGEVIGVFESLQPSDTDLGAKVPK(25)-QLEASGKPESFSGKFLVPSYR(14)	Cross-Linked	PhoX_C	5464.69		1	1	-0.008915	-1.63138	AT3G50820.1(315)-AT3G50820.1(229)/AT5G66570.1(316)-AT3G50820.1(229)/	Intra-Protein	3	1	22.5	20.5	1	1	0.592593	0.65	0	0	ChlorplastXL_cross-linked_spectra.csv	QLEASGKPESFSGKFLVPSYR(14)-SKPETGEVIGVFESLQPSDTDLGAKVPK(25)	QLEASGKPESFSGKFLVPSYR-SKPETGEVIGVFESLQPSDTDLGAKVPK	AT3G50820.1(315)-AT3G50820.1(229)	AT3G50820	AT3G50820	AT3G50820-AT3G50820
E20230523_34.108854.108854.5.0.dta	5	5714.81	VTKSKPETGEVIGVFESLQPSDTDLGAK(3)-GDEEELVKENVKNTAASVGEITLK(12)	Cross-Linked	PhoX_C	5714.81		1	1	0.002891	0.505879	AT5G66570.1(291)-AT5G66570.1(276)/	Intra-Protein	27	1	17.5	13.5	1	1	0.37037	0.521739	0	0	ChlorplastXL_cross-linked_spectra.csv	GDEEELVKENVKNTAASVGEITLK(12)-VTKSKPETGEVIGVFESLQPSDTDLGAK(3)	GDEEELVKENVKNTAASVGEITLK-VTKSKPETGEVIGVFESLQPSDTDLGAK	AT5G66570.1(291)-AT5G66570.1(276)	AT5G66570	AT5G66570	AT5G66570-AT5G66570
E20230523_36.125487.125487.4.0.dta	4	4110.82	EACKWSPELAAACEVWK(4)-EITFNFPTIDKLDGQE(11)	Cross-Linked	PhoX_C	4110.82	Carbamidomethyl[C](3);Carbamidomethyl[C](13)	1	1	0.001788	0.43495	ATCG00490.1(450)-ATCG00490.1(474)/	Intra-Protein	29	1	27	37	1	1	0.8125	0.866667	0	0	ChlorplastXL_cross-linked_spectra.csv	EACKWSPELAAACEVWK(4)-EITFNFPTIDKLDGQE(11)	EACKWSPELAAACEVWK-EITFNFPTIDKLDGQE	ATCG00490.1(450)-ATCG00490.1(474)	ATCG00490	ATCG00490	ATCG00490-ATCG00490
E20230523_38.72184.72184.3.0.dta	3	3660.68	KYLLPAMWDPQSSTCK(1)-VLVDKTTGSSYNAR(5)	Cross-Linked	PhoX_C	3660.67	Carbamidomethyl[C](15);Oxidation[M](7)	1	1	0.001188	0.32453	AT5G64260.1(287)-AT5G64260.1(272)/	Intra-Protein	30	1	34.5	31.5	1	1	1	1	0	1	ChlorplastXL_cross-linked_spectra.csv	KYLLPAMWDPQSSTCK(1)-VLVDKTTGSSYNAR(5)	KYLLPAMWDPQSSTCK-VLVDKTTGSSYNAR	AT5G64260.1(287)-AT5G64260.1(272)	AT5G64260	AT5G64260	AT5G64260-AT5G64260
E20230523_03.80930.80930.4.0.dta	4	5274.51	ALQNTCLKTWGGRPENVNAAQTTLLAR(8)-ANSLAQLGKYTGEGESEEAK(9)	Cross-Linked	PhoX_C	5274.52	Carbamidomethyl[C](6)	1	1	-0.002719	-0.515498	AT4G38970.1(347)-AT2G21330.1(378)/AT4G38970.1(347)-AT4G38970.1(377)/	Intra-Protein	2	1	21	29	1	1	0.692308	0.842105	0	0	ChlorplastXL_cross-linked_spectra.csv	ALQNTCLKTWGGRPENVNAAQTTLLAR(8)-ANSLAQLGKYTGEGESEEAK(9)	ALQNTCLKTWGGRPENVNAAQTTLLAR-ANSLAQLGKYTGEGESEEAK	AT4G38970.1(347)-AT4G38970.1(377)	AT4G38970	AT4G38970	AT4G38970-AT4G38970
E20230523_02.88273.88273.3.0.dta	3	4196.06	QLDASGKPDSFTGKFLVPSYR(14)-ENVKNTAASVGEITLK(4)	Cross-Linked	PhoX_C	4196.06		1	1	-0.003095	-0.737597	AT5G66570.1(230)-AT3G50820.1(275)/AT5G66570.1(230)-AT5G66570.1(276)/	Intra-Protein	1	1	39	18	1	1	0.75	0.733333	0	0	ChlorplastXL_cross-linked_spectra.csv	ENVKNTAASVGEITLK(4)-QLDASGKPDSFTGKFLVPSYR(14)	ENVKNTAASVGEITLK-QLDASGKPDSFTGKFLVPSYR	AT5G66570.1(230)-AT5G66570.1(276)	AT5G66570	AT5G66570	AT5G66570-AT5G66570
E20230523_02.88076.88076.5.0.dta	5	5097.46	GDEEELSKENVKNTAASVGEITLK(12)-QLEASGKPESFSGKFLVPSYR(14)	Cross-Linked	PhoX_C	5097.46		1	1	-0.003346	-0.656405	AT3G50820.1(275)-AT3G50820.1(229)/	Intra-Protein	1	1	22	27	1	1	0.782609	0.5	0	0	ChlorplastXL_cross-linked_spectra.csv	GDEEELSKENVKNTAASVGEITLK(12)-QLEASGKPESFSGKFLVPSYR(14)	GDEEELSKENVKNTAASVGEITLK-QLEASGKPESFSGKFLVPSYR	AT3G50820.1(275)-AT3G50820.1(229)	AT3G50820	AT3G50820	AT3G50820-AT3G50820
E20230523_34.101119.101119.4.0.dta	4	4811.39	SKPETGEVIGVFESLQPSDTDLGAKVPK(25)-ENVKNTAASVGEITLK(4)	Cross-Linked	PhoX_C	4811.39		1	1	-0.003066	-0.637238	AT3G50820.1(315)-AT3G50820.1(275)/AT3G50820.1(315)-AT5G66570.1(276)/AT5G66570.1(316)-AT3G50820.1(275)/AT5G66570.1(316)-AT5G66570.1(276)/	Intra-Protein	27	1	24.5	12.5	1	1	0.62963	0.8	1	0	ChlorplastXL_cross-linked_spectra.csv	ENVKNTAASVGEITLK(4)-SKPETGEVIGVFESLQPSDTDLGAKVPK(25)	ENVKNTAASVGEITLK-SKPETGEVIGVFESLQPSDTDLGAKVPK	AT3G50820.1(315)-AT3G50820.1(275)	AT3G50820	AT3G50820	AT3G50820-AT3G50820
E20230523_36.91787.91787.5.0.dta	5	6349.97	TYMEVKGTGTANQCPTIDGGSETFSFKPGK(6)-VTKSKPETGEVIGVFESLQPSDTDLGAK(3)	Cross-Linked	PhoX_C	6349.97	Carbamidomethyl[C](14)	1	1	-0.00392	-0.617326	AT5G66570.1(106)-AT5G66570.1(291)/	Intra-Protein	29	1	28	24	1	1	0.724138	0.481481	0	0	ChlorplastXL_cross-linked_spectra.csv	TYMEVKGTGTANQCPTIDGGSETFSFKPGK(6)-VTKSKPETGEVIGVFESLQPSDTDLGAK(3)	TYMEVKGTGTANQCPTIDGGSETFSFKPGK-VTKSKPETGEVIGVFESLQPSDTDLGAK	AT5G66570.1(106)-AT5G66570.1(291)	AT5G66570	AT5G66570	AT5G66570-AT5G66570
E20230523_28.80728.80728.3.0.dta	3	3667.61	GQSPKYMVFACSDSR(5)-EKYETNPALYGELAK(2)	Cross-Linked	PhoX_C	3667.61	Carbamidomethyl[C](11)	1	1	-0.002536	-0.691458	AT3G01500.1(84)-AT3G01500.1(66)/AT3G01500.1(84)-AT5G14740.2(66)/AT5G14740.2(84)-AT3G01500.1(66)/AT5G14740.2(84)-AT5G14740.2(66)/	Intra-Protein	22	1	13	15	1	1	0.785714	0.928571	0	0	ChlorplastXL_cross-linked_spectra.csv	EKYETNPALYGELAK(2)-GQSPKYMVFACSDSR(5)	EKYETNPALYGELAK-GQSPKYMVFACSDSR	AT3G01500.1(84)-AT3G01500.1(66)	AT3G01500	AT3G01500	AT3G01500-AT3G01500
E20230523_36.119910.119910.4.0.dta	4	4106	TLTAEAESFLKEGIQEQLER(11)-TNKPQFQEIIASTK(3)	Cross-Linked	PhoX_C	4106		1	1	0.00204	0.496834	ATCG00120.1(491)-ATCG00120.1(469)/	Intra-Protein	29	1	39	21	1	1	0.842105	0.846154	0	1	ChlorplastXL_cross-linked_spectra.csv	TLTAEAESFLKEGIQEQLER(11)-TNKPQFQEIIASTK(3)	TLTAEAESFLKEGIQEQLER-TNKPQFQEIIASTK	ATCG00120.1(491)-ATCG00120.1(469)	ATCG00120	ATCG00120	ATCG00120-ATCG00120
E20230523_04.119161.119161.5.0.dta	5	4611.29	TLTAEAESFLKEGIQEQLER(11)-TYLKTNKPQFQEIIASTK(7)	Cross-Linked	PhoX_C	4611.29		1	1	0.003974	0.861798	ATCG00120.1(491)-ATCG00120.1(469)/	Intra-Protein	3	1	33	25	1	1	0.789474	0.882353	0	1	ChlorplastXL_cross-linked_spectra.csv	TLTAEAESFLKEGIQEQLER(11)-TYLKTNKPQFQEIIASTK(7)	TLTAEAESFLKEGIQEQLER-TYLKTNKPQFQEIIASTK	ATCG00120.1(491)-ATCG00120.1(469)	ATCG00120	ATCG00120	ATCG00120-ATCG00120
E20230523_38.107328.107328.6.0.dta	6	7258.55	GGSTGYDNAVALPAGGRGDEEELVKENVKNTAASVGEITLK(29)-VTKSKPETGEVIGVFESLQPSDTDLGAK(3)	Cross-Linked	PhoX_C	7258.55		1	1	-0.001841	-0.253632	AT5G66570.1(276)-AT5G66570.1(291)/	Intra-Protein	30	1	31.5	21.5	1	1	0.475	0.555556	0	0	ChlorplastXL_cross-linked_spectra.csv	GGSTGYDNAVALPAGGRGDEEELVKENVKNTAASVGEITLK(29)-VTKSKPETGEVIGVFESLQPSDTDLGAK(3)	GGSTGYDNAVALPAGGRGDEEELVKENVKNTAASVGEITLK-VTKSKPETGEVIGVFESLQPSDTDLGAK	AT5G66570.1(276)-AT5G66570.1(291)	AT5G66570	AT5G66570	AT5G66570-AT5G66570
E20230523_10.49278.49278.6.4.dta	6	4216.03	TVAKPKGPSGSPWYGSDRVK(4)-TVAKPKGPSGSPWYGSDR(6)	Cross-Linked	PhoX_C	4216.03		1	1	-0.00056	-0.132826	AT1G29910.1(41)-AT1G29910.1(43)/AT1G29910.1(41)-AT1G29920.1(43)/AT1G29910.1(41)-AT1G29930.1(43)/AT1G29910.1(41)-AT2G34420.1(41)/AT1G29920.1(41)-AT1G29910.1(43)/AT1G29920.1(41)-AT1G29920.1(43)/AT1G29920.1(41)-AT1G29930.1(43)/AT1G29920.1(41)-AT2G34420.1(41)/AT1G29930.1(41)-AT1G29910.1(43)/AT1G29930.1(41)-AT1G29920.1(43)/AT1G29930.1(41)-AT1G29930.1(43)/AT1G29930.1(41)-AT2G34420.1(41)/AT2G34420.1(39)-AT1G29910.1(43)/AT2G34420.1(39)-AT1G29920.1(43)/AT2G34420.1(39)-AT1G29930.1(43)/AT2G34420.1(39)-AT2G34420.1(41)/	Intra-Protein	8	1	21.5	17.5	1	1	0.736842	0.588235	1	0	ChlorplastXL_cross-linked_spectra.csv	TVAKPKGPSGSPWYGSDR(6)-TVAKPKGPSGSPWYGSDRVK(4)	TVAKPKGPSGSPWYGSDR-TVAKPKGPSGSPWYGSDRVK	AT1G29910.1(41)-AT1G29910.1(43)	AT1G29910	AT1G29910	AT1G29910-AT1G29910
E20230523_02.70920.70920.4.1.dta	4	3670.72	KDHSDVSNQLYANYAIGK(1)-IPAKTLDQFYSR(4)	Cross-Linked	PhoX_C	3670.72		1	1	-0.002351	-0.640474	AT1G76030.1(389)-AT1G76030.1(474)/AT1G76030.1(389)-AT1G20260.1(475)/AT1G76030.1(389)-AT4G38510.1(475)/AT1G20260.1(390)-AT1G76030.1(474)/AT1G20260.1(390)-AT1G20260.1(475)/AT1G20260.1(390)-AT4G38510.1(475)/	Intra-Protein	1	1	28	15	1	1	0.764706	0.909091	1	1	ChlorplastXL_cross-linked_spectra.csv	IPAKTLDQFYSR(4)-KDHSDVSNQLYANYAIGK(1)	IPAKTLDQFYSR-KDHSDVSNQLYANYAIGK	AT1G76030.1(389)-AT1G76030.1(474)	AT1G76030	AT1G76030	AT1G76030-AT1G76030
E20230523_38.107328.107328.6.4.dta	6	7260.55	GGSTGYDNAVALPAGGRGDEEELSKENVKNTAASVGEITLK(29)-ITKSKPETGEVIGVFESLQPSDTDLGAK(3)	Cross-Linked	PhoX_C	7260.53		1	1	0.024107	3.32028	AT3G50820.1(275)-AT3G50820.1(290)/	Intra-Protein	30	1	32.5	22.5	1	1	0.5	0.518519	0	0	ChlorplastXL_cross-linked_spectra.csv	GGSTGYDNAVALPAGGRGDEEELSKENVKNTAASVGEITLK(29)-ITKSKPETGEVIGVFESLQPSDTDLGAK(3)	GGSTGYDNAVALPAGGRGDEEELSKENVKNTAASVGEITLK-ITKSKPETGEVIGVFESLQPSDTDLGAK	AT3G50820.1(275)-AT3G50820.1(290)	AT3G50820	AT3G50820	AT3G50820-AT3G50820
E20230523_24.89827.89827.4.0.dta	4	4515.14	GDEEELVKENVKNTAASVGEITLK(12)-ADSVSKNAPPEFQNTK(6)	Cross-Linked	PhoX_C	4515.14		1	1	-0.005765	-1.27681	AT5G66570.1(276)-AT5G66570.1(152)/	Intra-Protein	19	1	36	26	1	1	0.913043	0.866667	0	0	ChlorplastXL_cross-linked_spectra.csv	ADSVSKNAPPEFQNTK(6)-GDEEELVKENVKNTAASVGEITLK(12)	ADSVSKNAPPEFQNTK-GDEEELVKENVKNTAASVGEITLK	AT5G66570.1(276)-AT5G66570.1(152)	AT5G66570	AT5G66570	AT5G66570-AT5G66570
E20230523_26.82378.82378.3.0.dta	3	4402.96	KAQEAMQSSGFDSEPVFNAAK(1)-QAGEEAMKLASPAFSEASK(8)	Cross-Linked	PhoX_C	4402.95		1	1	0.007927	1.80038	AT5G23060.1(134)-AT5G23060.1(122)/	Intra-Protein	21	1	18	15	1	1	0.75	0.611111	0	0	ChlorplastXL_cross-linked_spectra.csv	KAQEAMQSSGFDSEPVFNAAK(1)-QAGEEAMKLASPAFSEASK(8)	KAQEAMQSSGFDSEPVFNAAK-QAGEEAMKLASPAFSEASK	AT5G23060.1(134)-AT5G23060.1(122)	AT5G23060	AT5G23060	AT5G23060-AT5G23060
E20230523_19.125665.125665.5.0.dta	5	5970.95	VIAAEKPDLIVFTGDNIFGFDVKDALK(23)-ILQVADMHFANGAKTQCQNVLPSQR(14)	Cross-Linked	PhoX_C	5970.96	Carbamidomethyl[C](47)	1	1	-0.010389	-1.73992	AT5G63140.1(110)-AT5G63140.1(62)/	Intra-Protein	15	1	20	21	1	1	0.538462	0.791667	0	0	ChlorplastXL_cross-linked_spectra.csv	ILQVADMHFANGAKTQCQNVLPSQR(14)-VIAAEKPDLIVFTGDNIFGFDVKDALK(23)	ILQVADMHFANGAKTQCQNVLPSQR-VIAAEKPDLIVFTGDNIFGFDVKDALK	AT5G63140.1(110)-AT5G63140.1(62)	AT5G63140	AT5G63140	AT5G63140-AT5G63140
E20230523_28.80724.80724.4.5.dta	4	3667.61	GQSPKYMVFACSDSR(5)-EKYETNPALYGELAK(2)	Cross-Linked	PhoX_C	3667.61	Carbamidomethyl[C](11)	1	1	-0.005084	-1.38619	AT3G01500.1(84)-AT3G01500.1(66)/AT3G01500.1(84)-AT5G14740.2(66)/AT5G14740.2(84)-AT3G01500.1(66)/AT5G14740.2(84)-AT5G14740.2(66)/	Intra-Protein	22	1	17	15	1	1	0.857143	0.857143	0	0	ChlorplastXL_cross-linked_spectra.csv	EKYETNPALYGELAK(2)-GQSPKYMVFACSDSR(5)	EKYETNPALYGELAK-GQSPKYMVFACSDSR	AT3G01500.1(84)-AT3G01500.1(66)	AT3G01500	AT3G01500	AT3G01500-AT3G01500
E20230523_31.80296.80296.5.0.dta	5	4022.96	RAEGEAESKYLSGLGIAR(9)-RAEGEAESKYLSGLGIAR(9)	Cross-Linked	PhoX_C	4022.96		1	1	-0.002383	-0.59235	AT3G01290.1(196)-AT3G01290.1(196)/AT3G01290.1(196)-AT5G62740.1(196)/AT5G62740.1(196)-AT3G01290.1(196)/AT5G62740.1(196)-AT5G62740.1(196)/	Intra-Protein	25	1	17	17	1	1	0.764706	0.764706	0	0	ChlorplastXL_cross-linked_spectra.csv	RAEGEAESKYLSGLGIAR(9)-RAEGEAESKYLSGLGIAR(9)	RAEGEAESKYLSGLGIAR-RAEGEAESKYLSGLGIAR	AT3G01290.1(196)-AT3G01290.1(196)	AT3G01290	AT3G01290	AT3G01290-AT3G01290
E20230523_10.116669.116669.4.1.dta	4	5461.64	VFQVVGDALKPALDTALPIAKQAGEEAMK(21)-KAQEAMQSSGFDSEPVFNAAK(1)	Cross-Linked	PhoX_C	5461.64		1	1	-0.001603	-0.293502	AT5G23060.1(114)-AT5G23060.1(134)/	Intra-Protein	8	1	16.5	13.5	1	1	0.5	0.6	0	0	ChlorplastXL_cross-linked_spectra.csv	KAQEAMQSSGFDSEPVFNAAK(1)-VFQVVGDALKPALDTALPIAKQAGEEAMK(21)	KAQEAMQSSGFDSEPVFNAAK-VFQVVGDALKPALDTALPIAKQAGEEAMK	AT5G23060.1(114)-AT5G23060.1(134)	AT5G23060	AT5G23060	AT5G23060-AT5G23060
E20230523_20.111577.111577.4.2.dta	4	3738.8	KENKIDELVESGEEVSEFEK(4)-SDVILTKFLR(7)	Cross-Linked	PhoX_C	3738.8		1	1	-0.000232	-0.062052	AT1G72150.1(288)-AT1G72150.1(261)/	Intra-Protein	16	1	26	17	1	1	0.789474	0.777778	0	0	ChlorplastXL_cross-linked_spectra.csv	KENKIDELVESGEEVSEFEK(4)-SDVILTKFLR(7)	KENKIDELVESGEEVSEFEK-SDVILTKFLR	AT1G72150.1(288)-AT1G72150.1(261)	AT1G72150	AT1G72150	AT1G72150-AT1G72150
E20230523_31.103096.103096.4.0.dta	4	3620.71	NSMSEKLAEDIDSAVK(6)-KLSDSAYEIALSHIK(1)	Cross-Linked	PhoX_C	3620.71		1	1	-0.001252	-0.345789	AT2G30950.1(613)-AT2G30950.1(624)/	Intra-Protein	25	1	16	16	1	1	0.8	0.857143	0	1	ChlorplastXL_cross-linked_spectra.csv	KLSDSAYEIALSHIK(1)-NSMSEKLAEDIDSAVK(6)	KLSDSAYEIALSHIK-NSMSEKLAEDIDSAVK	AT2G30950.1(613)-AT2G30950.1(624)	AT2G30950	AT2G30950	AT2G30950-AT2G30950
E20230523_38.100221.100221.3.0.dta	3	4236.01	TNTDFLPYNGDGFKVQVPAK(14)-WNPSKEIEYPGQVLR(5)	Cross-Linked	PhoX_C	4236.01		1	1	-0.000241	-0.056893	AT1G06680.1(104)-AT1G06680.1(115)/	Intra-Protein	30	1	29	17	1	1	0.631579	0.785714	0	0	ChlorplastXL_cross-linked_spectra.csv	TNTDFLPYNGDGFKVQVPAK(14)-WNPSKEIEYPGQVLR(5)	TNTDFLPYNGDGFKVQVPAK-WNPSKEIEYPGQVLR	AT1G06680.1(104)-AT1G06680.1(115)	AT1G06680	AT1G06680	AT1G06680-AT1G06680
E20230523_22.112531.112531.5.0.dta	5	4099.18	EIIKHGLLSVTSGANPVSLKR(4)-GIDKTVQGLIEELQK(4)	Cross-Linked	PhoX_C	4099.18		1	1	-0.002532	-0.617684	AT2G28000.1(145)-AT2G28000.1(166)/	Intra-Protein	17	1	16	16	1	1	0.6	0.857143	0	0	ChlorplastXL_cross-linked_spectra.csv	EIIKHGLLSVTSGANPVSLKR(4)-GIDKTVQGLIEELQK(4)	EIIKHGLLSVTSGANPVSLKR-GIDKTVQGLIEELQK	AT2G28000.1(145)-AT2G28000.1(166)	AT2G28000	AT2G28000	AT2G28000-AT2G28000
E20230523_29.94569.94569.4.0.dta	4	4448.01	MSLWAEHLGKTGDEFVEPSDLECLK(10)-KVNTISEENWK(1)	Cross-Linked	PhoX_C	4448.01	Carbamidomethyl[C](23)	1	1	-0.000295	-0.066322	AT4G35790.2(774)-AT4G35790.2(790)/	Intra-Protein	23	1	18.5	11.5	1	1	0.625	1	0	0	ChlorplastXL_cross-linked_spectra.csv	KVNTISEENWK(1)-MSLWAEHLGKTGDEFVEPSDLECLK(10)	KVNTISEENWK-MSLWAEHLGKTGDEFVEPSDLECLK	AT4G35790.2(774)-AT4G35790.2(790)	AT4G35790	AT4G35790	AT4G35790-AT4G35790
E20230523_20.56199.56199.3.0.dta	3	3159.57	AMTVLKETSEQLR(6)-IQAEKAKEELGTK(5)	Cross-Linked	PhoX_C	3159.56		1	1	0.001125	0.356062	AT2G38550.1(140)-AT2G38550.1(152)/	Intra-Protein	16	1	30.5	31.5	1	1	0.916667	0.916667	0	2	ChlorplastXL_cross-linked_spectra.csv	AMTVLKETSEQLR(6)-IQAEKAKEELGTK(5)	AMTVLKETSEQLR-IQAEKAKEELGTK	AT2G38550.1(140)-AT2G38550.1(152)	AT2G38550	AT2G38550	AT2G38550-AT2G38550
E20230523_02.74769.74769.3.1.dta	3	3484.68	KIKDAVVTVPAYFNDAQR(3)-MKETAEAYLGK(2)	Cross-Linked	PhoX_C	3484.69		1	1	-0.003696	-1.06064	AT5G42020.1(172)-AT4G37910.1(174)/AT5G42020.1(172)-AT5G42020.1(160)/AT5G42020.1(172)-AT5G09590.1(179)/AT5G42020.1(172)-AT5G28540.1(160)/AT5G28540.1(172)-AT4G37910.1(174)/AT5G28540.1(172)-AT5G42020.1(160)/AT5G28540.1(172)-AT5G09590.1(179)/AT5G28540.1(172)-AT5G28540.1(160)/	Intra-Protein	1	1	19.5	10.5	1	1	0.764706	0.9	0	0	ChlorplastXL_cross-linked_spectra.csv	KIKDAVVTVPAYFNDAQR(3)-MKETAEAYLGK(2)	KIKDAVVTVPAYFNDAQR-MKETAEAYLGK	AT5G42020.1(172)-AT5G42020.1(160)	AT5G42020	AT5G42020	AT5G42020-AT5G42020
E20230523_34.100203.100203.4.4.dta	4	3189.57	VKLLIQNQDEMIK(2)-TIKDEGFGSLWR(3)	Cross-Linked	PhoX_C	3189.57		1	1	-0.002075	-0.650558	AT3G08580.1(105)-AT3G08580.1(136)/AT4G28390.1(104)-AT3G08580.1(136)/AT5G13490.1(109)-AT3G08580.1(136)/	Intra-Protein	27	1	24	16	1	1	0.916667	0.909091	0	1	ChlorplastXL_cross-linked_spectra.csv	TIKDEGFGSLWR(3)-VKLLIQNQDEMIK(2)	TIKDEGFGSLWR-VKLLIQNQDEMIK	AT3G08580.1(105)-AT3G08580.1(136)	AT3G08580	AT3G08580	AT3G08580-AT3G08580
E20230523_34.76133.76133.4.0.dta	4	4759.22	GTGTANQCPTIDGGSETFSFKPGKYAGK(24)-ENVKNTAASVGEITLK(4)	Cross-Linked	PhoX_C	4759.22	Carbamidomethyl[C](8)	1	1	-0.007255	-1.52441	AT5G66570.1(130)-AT3G50820.1(275)/AT5G66570.1(130)-AT5G66570.1(276)/	Intra-Protein	27	1	29.5	13.5	1	1	0.481481	0.733333	0	0	ChlorplastXL_cross-linked_spectra.csv	ENVKNTAASVGEITLK(4)-GTGTANQCPTIDGGSETFSFKPGKYAGK(24)	ENVKNTAASVGEITLK-GTGTANQCPTIDGGSETFSFKPGKYAGK	AT5G66570.1(130)-AT5G66570.1(276)	AT5G66570	AT5G66570	AT5G66570-AT5G66570
E20230523_10.51180.51180.6.5.dta	6	4216.03	TVAKPKGPSGSPWYGSDRVK(4)-TVAKPKGPSGSPWYGSDR(6)	Cross-Linked	PhoX_C	4216.03		1	1	-0.000392	-0.092978	AT1G29910.1(41)-AT1G29910.1(43)/AT1G29910.1(41)-AT1G29920.1(43)/AT1G29910.1(41)-AT1G29930.1(43)/AT1G29910.1(41)-AT2G34420.1(41)/AT1G29920.1(41)-AT1G29910.1(43)/AT1G29920.1(41)-AT1G29920.1(43)/AT1G29920.1(41)-AT1G29930.1(43)/AT1G29920.1(41)-AT2G34420.1(41)/AT1G29930.1(41)-AT1G29910.1(43)/AT1G29930.1(41)-AT1G29920.1(43)/AT1G29930.1(41)-AT1G29930.1(43)/AT1G29930.1(41)-AT2G34420.1(41)/AT2G34420.1(39)-AT1G29910.1(43)/AT2G34420.1(39)-AT1G29920.1(43)/AT2G34420.1(39)-AT1G29930.1(43)/AT2G34420.1(39)-AT2G34420.1(41)/	Intra-Protein	8	1	13.5	10.5	1	1	0.526316	0.470588	1	0	ChlorplastXL_cross-linked_spectra.csv	TVAKPKGPSGSPWYGSDR(6)-TVAKPKGPSGSPWYGSDRVK(4)	TVAKPKGPSGSPWYGSDR-TVAKPKGPSGSPWYGSDRVK	AT1G29910.1(41)-AT1G29910.1(43)	AT1G29910	AT1G29910	AT1G29910-AT1G29910
E20230523_34.100199.100199.3.0.dta	3	3189.57	VKLLIQNQDEMIK(2)-TIKDEGFGSLWR(3)	Cross-Linked	PhoX_C	3189.57		1	1	-0.002075	-0.650558	AT3G08580.1(105)-AT3G08580.1(136)/AT4G28390.1(104)-AT3G08580.1(136)/AT5G13490.1(109)-AT3G08580.1(136)/	Intra-Protein	27	1	22	13	1	1	0.916667	0.909091	0	1	ChlorplastXL_cross-linked_spectra.csv	TIKDEGFGSLWR(3)-VKLLIQNQDEMIK(2)	TIKDEGFGSLWR-VKLLIQNQDEMIK	AT3G08580.1(105)-AT3G08580.1(136)	AT3G08580	AT3G08580	AT3G08580-AT3G08580
E20230523_03.73210.73210.3.0.dta	3	3670.72	KDHSDVSNQLYANYAIGK(1)-IPAKTLDQFYSR(4)	Cross-Linked	PhoX_C	3670.72		1	1	-0.004362	-1.18832	AT1G76030.1(389)-AT1G76030.1(474)/AT1G76030.1(389)-AT1G20260.1(475)/AT1G76030.1(389)-AT4G38510.1(475)/AT1G20260.1(390)-AT1G76030.1(474)/AT1G20260.1(390)-AT1G20260.1(475)/AT1G20260.1(390)-AT4G38510.1(475)/	Intra-Protein	2	1	30.5	20.5	1	1	0.823529	1	0	2	ChlorplastXL_cross-linked_spectra.csv	IPAKTLDQFYSR(4)-KDHSDVSNQLYANYAIGK(1)	IPAKTLDQFYSR-KDHSDVSNQLYANYAIGK	AT1G76030.1(389)-AT1G76030.1(474)	AT1G76030	AT1G76030	AT1G76030-AT1G76030
E20230523_20.43873.43873.6.0.dta	6	4443.19	TVAKPKGPSGSPWYGSDRVK(6)-TVAKPKGPSGSPWYGSDRVK(6)	Cross-Linked	PhoX_C	4443.19		1	1	0.003029	0.681717	AT1G29910.1(43)-AT1G29910.1(43)/AT1G29910.1(43)-AT1G29920.1(43)/AT1G29910.1(43)-AT1G29930.1(43)/AT1G29910.1(43)-AT2G34420.1(41)/AT1G29920.1(43)-AT1G29910.1(43)/AT1G29920.1(43)-AT1G29920.1(43)/AT1G29920.1(43)-AT1G29930.1(43)/AT1G29920.1(43)-AT2G34420.1(41)/AT1G29930.1(43)-AT1G29910.1(43)/AT1G29930.1(43)-AT1G29920.1(43)/AT1G29930.1(43)-AT1G29930.1(43)/AT1G29930.1(43)-AT2G34420.1(41)/AT2G34420.1(41)-AT1G29910.1(43)/AT2G34420.1(41)-AT1G29920.1(43)/AT2G34420.1(41)-AT1G29930.1(43)/AT2G34420.1(41)-AT2G34420.1(41)/	Intra-Protein	16	1	21	21	1	1	0.684211	0.684211	0	0	ChlorplastXL_cross-linked_spectra.csv	TVAKPKGPSGSPWYGSDRVK(6)-TVAKPKGPSGSPWYGSDRVK(6)	TVAKPKGPSGSPWYGSDRVK-TVAKPKGPSGSPWYGSDRVK	AT1G29910.1(43)-AT1G29910.1(43)	AT1G29910	AT1G29910	AT1G29910-AT1G29910
E20230523_34.76096.76096.4.0.dta	4	4273.02	IPPAYTKTFQGPPHGIQVER(7)-EYKLTYYTPEYETK(3)	Cross-Linked	PhoX_C	4273.02		1	1	-0.002917	-0.682655	ATCG00490.1(146)-ATCG00490.1(21)/	Intra-Protein	27	1	25.5	22.5	1	1	0.789474	0.846154	0	0	ChlorplastXL_cross-linked_spectra.csv	EYKLTYYTPEYETK(3)-IPPAYTKTFQGPPHGIQVER(7)	EYKLTYYTPEYETK-IPPAYTKTFQGPPHGIQVER	ATCG00490.1(146)-ATCG00490.1(21)	ATCG00490	ATCG00490	ATCG00490-ATCG00490
E20230523_33.94815.94815.4.1.dta	4	4817.21	MTPTKPMVVETFSEYPPLGR(5)-MTPTKPMVVETFSEYPPLGR(5)	Cross-Linked	PhoX_C	4817.23	Oxidation[M](1);Oxidation[M](7);Oxidation[M](30)	1	1	-0.021027	-4.36496	AT1G07920.1(396)-AT1G07920.1(396)/AT1G07920.1(396)-AT1G07930.2(319)/AT1G07930.2(319)-AT1G07920.1(396)/AT1G07930.2(319)-AT1G07930.2(319)/	Intra-Protein	26	1	19	19	1	1	0.684211	0.684211	0	0	ChlorplastXL_cross-linked_spectra.csv	MTPTKPMVVETFSEYPPLGR(5)-MTPTKPMVVETFSEYPPLGR(5)	MTPTKPMVVETFSEYPPLGR-MTPTKPMVVETFSEYPPLGR	AT1G07920.1(396)-AT1G07920.1(396)	AT1G07920	AT1G07920	AT1G07920-AT1G07920
E20230523_02.88711.88711.4.0.dta	4	4196.06	QLDASGKPDSFTGKFLVPSYR(14)-ENVKNTAASVGEITLK(4)	Cross-Linked	PhoX_C	4196.06		1	1	-0.003384	-0.806471	AT5G66570.1(230)-AT3G50820.1(275)/AT5G66570.1(230)-AT5G66570.1(276)/	Intra-Protein	1	1	28	18	1	1	0.65	0.8	0	0	ChlorplastXL_cross-linked_spectra.csv	ENVKNTAASVGEITLK(4)-QLDASGKPDSFTGKFLVPSYR(14)	ENVKNTAASVGEITLK-QLDASGKPDSFTGKFLVPSYR	AT5G66570.1(230)-AT5G66570.1(276)	AT5G66570	AT5G66570	AT5G66570-AT5G66570
E20230523_20.43874.43874.5.0.dta	5	4443.19	TVAKPKGPSGSPWYGSDRVK(6)-TVAKPKGPSGSPWYGSDRVK(6)	Cross-Linked	PhoX_C	4443.19		1	1	0.00041	0.092276	AT1G29910.1(43)-AT1G29910.1(43)/AT1G29910.1(43)-AT1G29920.1(43)/AT1G29910.1(43)-AT1G29930.1(43)/AT1G29910.1(43)-AT2G34420.1(41)/AT1G29920.1(43)-AT1G29910.1(43)/AT1G29920.1(43)-AT1G29920.1(43)/AT1G29920.1(43)-AT1G29930.1(43)/AT1G29920.1(43)-AT2G34420.1(41)/AT1G29930.1(43)-AT1G29910.1(43)/AT1G29930.1(43)-AT1G29920.1(43)/AT1G29930.1(43)-AT1G29930.1(43)/AT1G29930.1(43)-AT2G34420.1(41)/AT2G34420.1(41)-AT1G29910.1(43)/AT2G34420.1(41)-AT1G29920.1(43)/AT2G34420.1(41)-AT1G29930.1(43)/AT2G34420.1(41)-AT2G34420.1(41)/	Intra-Protein	16	1	39	39	1	1	0.947368	0.947368	1	1	ChlorplastXL_cross-linked_spectra.csv	TVAKPKGPSGSPWYGSDRVK(6)-TVAKPKGPSGSPWYGSDRVK(6)	TVAKPKGPSGSPWYGSDRVK-TVAKPKGPSGSPWYGSDRVK	AT1G29910.1(43)-AT1G29910.1(43)	AT1G29910	AT1G29910	AT1G29910-AT1G29910
E20230523_02.101903.101903.3.0.dta	3	3111.56	LDQVQLLLKGFAER(9)-AKGVDAQVASGGGR(2)	Cross-Linked	PhoX_C	3111.56		1	1	-0.001365	-0.438686	AT3G08590.1(152)-AT3G08590.1(195)/	Intra-Protein	1	1	19	9	1	1	0.846154	0.692308	0	0	ChlorplastXL_cross-linked_spectra.csv	AKGVDAQVASGGGR(2)-LDQVQLLLKGFAER(9)	AKGVDAQVASGGGR-LDQVQLLLKGFAER	AT3G08590.1(152)-AT3G08590.1(195)	AT3G08590	AT3G08590	AT3G08590-AT3G08590
E20230523_34.76234.76234.5.0.dta	5	4273.02	IPPAYTKTFQGPPHGIQVER(7)-EYKLTYYTPEYETK(3)	Cross-Linked	PhoX_C	4273.02		1	1	-0.00014	-0.032764	ATCG00490.1(146)-ATCG00490.1(21)/	Intra-Protein	27	1	17.5	19.5	1	1	0.684211	0.923077	0	0	ChlorplastXL_cross-linked_spectra.csv	EYKLTYYTPEYETK(3)-IPPAYTKTFQGPPHGIQVER(7)	EYKLTYYTPEYETK-IPPAYTKTFQGPPHGIQVER	ATCG00490.1(146)-ATCG00490.1(21)	ATCG00490	ATCG00490	ATCG00490-ATCG00490
E20230523_03.88526.88526.4.0.dta	4	4744.12	GTGTANQCPTIDGGSETFSFKPGK(21)-KFCFEPTSFTVKADSVSK(1)	Cross-Linked	PhoX_C	4744.13	Carbamidomethyl[C](8);Carbamidomethyl[C](30)	1	1	-0.008231	-1.73499	AT5G66570.1(127)-AT3G50820.1(134)/AT5G66570.1(127)-AT5G66570.1(135)/	Intra-Protein	2	1	30.5	15.5	1	1	0.608696	0.647059	0	1	ChlorplastXL_cross-linked_spectra.csv	GTGTANQCPTIDGGSETFSFKPGK(21)-KFCFEPTSFTVKADSVSK(1)	GTGTANQCPTIDGGSETFSFKPGK-KFCFEPTSFTVKADSVSK	AT5G66570.1(127)-AT5G66570.1(135)	AT5G66570	AT5G66570	AT5G66570-AT5G66570
E20230523_38.100256.100256.4.1.dta	4	4024.96	EKYETNPALYGELAKGQSPK(15)-AFDPVETIKQGFIK(9)	Cross-Linked	PhoX_C	4024.96		1	1	0.002986	0.74187	AT3G01500.1(79)-AT3G01500.1(56)/AT5G14740.2(79)-AT3G01500.1(56)/	Intra-Protein	30	1	24	19	1	1	0.684211	0.692308	0	0	ChlorplastXL_cross-linked_spectra.csv	AFDPVETIKQGFIK(9)-EKYETNPALYGELAKGQSPK(15)	AFDPVETIKQGFIK-EKYETNPALYGELAKGQSPK	AT3G01500.1(79)-AT3G01500.1(56)	AT3G01500	AT3G01500	AT3G01500-AT3G01500
E20230523_28.98713.98713.4.2.dta	4	3652.64	MKEGQNDIFYITGESK(2)-SGDELTSLKDYVTR(9)	Cross-Linked	PhoX_C	3652.64		1	1	0.000183	0.050101	AT5G56030.1(456)-AT5G56030.1(449)/AT5G56030.1(456)-AT5G56000.1(449)/AT5G56030.1(456)-AT5G56010.1(449)/AT5G56010.1(456)-AT5G56030.1(449)/AT5G56010.1(456)-AT5G56000.1(449)/AT5G56010.1(456)-AT5G56010.1(449)/	Intra-Protein	22	1	27.5	24.5	1	1	0.733333	0.923077	0	1	ChlorplastXL_cross-linked_spectra.csv	MKEGQNDIFYITGESK(2)-SGDELTSLKDYVTR(9)	MKEGQNDIFYITGESK-SGDELTSLKDYVTR	AT5G56030.1(456)-AT5G56030.1(449)	AT5G56030	AT5G56030	AT5G56030-AT5G56030
E20230523_20.113666.113666.4.2.dta	4	2999.56	ATPEQVASYTLKLLR(12)-AKANSLAQLGK(2)	Cross-Linked	PhoX_C	2999.56		1	1	0.000668	0.222699	AT2G21330.1(293)-AT2G21330.1(369)/AT2G21330.1(293)-AT2G01140.1(361)/AT2G21330.1(293)-AT4G38970.1(368)/	Intra-Protein	16	1	21	12	1	1	0.857143	0.9	0	0	ChlorplastXL_cross-linked_spectra.csv	AKANSLAQLGK(2)-ATPEQVASYTLKLLR(12)	AKANSLAQLGK-ATPEQVASYTLKLLR	AT2G21330.1(293)-AT2G21330.1(369)	AT2G21330	AT2G21330	AT2G21330-AT2G21330
E20230523_03.71036.71036.3.0.dta	3	2666.24	YKITYQFYR(2)-KEQCLALGTR(1)	Cross-Linked	PhoX_C	2666.25	Carbamidomethyl[C](16)	1	1	-0.002412	-0.904642	AT4G02770.1(147)-AT4G02770.1(132)/	Intra-Protein	2	1	9.5	10.5	1	1	0.875	1	0	0	ChlorplastXL_cross-linked_spectra.csv	KEQCLALGTR(1)-YKITYQFYR(2)	KEQCLALGTR-YKITYQFYR	AT4G02770.1(147)-AT4G02770.1(132)	AT4G02770	AT4G02770	AT4G02770-AT4G02770
E20230523_36.103212.103212.4.0.dta	4	5265.54	ESGVINEQNLAESKVALVYGQMNEPPGAR(14)-TTSPIHKSAPAFIELDTK(7)	Cross-Linked	PhoX_C	5265.54		1	1	-0.001897	-0.360267	ATCG00480.1(231)-ATCG00480.1(134)/	Intra-Protein	29	1	32	14	1	1	0.75	0.588235	0	0	ChlorplastXL_cross-linked_spectra.csv	ESGVINEQNLAESKVALVYGQMNEPPGAR(14)-TTSPIHKSAPAFIELDTK(7)	ESGVINEQNLAESKVALVYGQMNEPPGAR-TTSPIHKSAPAFIELDTK	ATCG00480.1(231)-ATCG00480.1(134)	ATCG00480	ATCG00480	ATCG00480-ATCG00480
E20230523_03.65317.65317.4.0.dta	4	3640.77	TVAKPKGPSGSPWYGSDR(6)-AVKLSPAASEVLGSGR(3)	Cross-Linked	PhoX_C	3640.78		1	1	-0.004479	-1.23023	AT1G29910.1(43)-AT1G29930.1(19)/AT1G29920.1(43)-AT1G29930.1(19)/AT1G29930.1(43)-AT1G29930.1(19)/AT2G34420.1(41)-AT1G29930.1(19)/	Intra-Protein	2	1	19.5	24.5	1	1	0.764706	0.933333	0	0	ChlorplastXL_cross-linked_spectra.csv	AVKLSPAASEVLGSGR(3)-TVAKPKGPSGSPWYGSDR(6)	AVKLSPAASEVLGSGR-TVAKPKGPSGSPWYGSDR	AT1G29930.1(43)-AT1G29930.1(19)	AT1G29930	AT1G29930	AT1G29930-AT1G29930
E20230523_08.70319.70319.3.0.dta	3	2976.49	SKYKITYQFYR(4)-SIGKNVSPIEVK(4)	Cross-Linked	PhoX_C	2976.49		1	1	0.001735	0.582901	AT4G02770.1(147)-AT4G02770.1(191)/	Intra-Protein	6	1	29	29	1	1	1	0.909091	1	1	ChlorplastXL_cross-linked_spectra.csv	SIGKNVSPIEVK(4)-SKYKITYQFYR(4)	SIGKNVSPIEVK-SKYKITYQFYR	AT4G02770.1(147)-AT4G02770.1(191)	AT4G02770	AT4G02770	AT4G02770-AT4G02770
E20230523_38.72150.72150.4.1.dta	4	3660.68	KYLLPAMWDPQSSTCK(1)-VLVDKTTGSSYNAR(5)	Cross-Linked	PhoX_C	3660.67	Carbamidomethyl[C](15);Oxidation[M](7)	1	1	0.000491	0.134128	AT5G64260.1(287)-AT5G64260.1(272)/	Intra-Protein	30	1	23.5	14.5	1	1	0.733333	0.769231	0	1	ChlorplastXL_cross-linked_spectra.csv	KYLLPAMWDPQSSTCK(1)-VLVDKTTGSSYNAR(5)	KYLLPAMWDPQSSTCK-VLVDKTTGSSYNAR	AT5G64260.1(287)-AT5G64260.1(272)	AT5G64260	AT5G64260	AT5G64260-AT5G64260
E20230523_28.65893.65893.3.0.dta	3	3322.69	KSTSVAPVAANVGDLK(1)-KSTSVAPVAANVGDLK(1)	Cross-Linked	PhoX_C	3322.69		1	1	-0.00247	-0.743373	AT1G48610.1(163)-AT1G48610.1(163)/	Intra-Protein	22	1	13	13	1	1	0.733333	0.733333	0	0	ChlorplastXL_cross-linked_spectra.csv	KSTSVAPVAANVGDLK(1)-KSTSVAPVAANVGDLK(1)	KSTSVAPVAANVGDLK-KSTSVAPVAANVGDLK	AT1G48610.1(163)-AT1G48610.1(163)	AT1G48610	AT1G48610	AT1G48610-AT1G48610
E20230523_38.95146.95146.4.0.dta	4	3568.86	KQTLKQVDEFLNTK(5)-VAPKELVDELKEIGK(4)	Cross-Linked	PhoX_C	3568.85		1	1	0.001817	0.509127	AT4G01050.1(328)-AT4G01050.1(341)/	Intra-Protein	30	1	19	25	1	1	0.846154	0.857143	1	0	ChlorplastXL_cross-linked_spectra.csv	KQTLKQVDEFLNTK(5)-VAPKELVDELKEIGK(4)	KQTLKQVDEFLNTK-VAPKELVDELKEIGK	AT4G01050.1(328)-AT4G01050.1(341)	AT4G01050	AT4G01050	AT4G01050-AT4G01050
E20230523_38.109937.109937.4.0.dta	4	4696.11	AFTVQFGSCKFPENFTGCQDLAK(10)-KVPFISEDIALECEGK(1)	Cross-Linked	PhoX_C	4696.11	Carbamidomethyl[C](9);Carbamidomethyl[C](18);Carbamidomethyl[C](39)	1	1	0.001649	0.351142	AT5G64040.1(127)-AT5G64040.1(143)/	Intra-Protein	30	1	18	14	1	1	0.590909	0.8	0	0	ChlorplastXL_cross-linked_spectra.csv	AFTVQFGSCKFPENFTGCQDLAK(10)-KVPFISEDIALECEGK(1)	AFTVQFGSCKFPENFTGCQDLAK-KVPFISEDIALECEGK	AT5G64040.1(127)-AT5G64040.1(143)	AT5G64040	AT5G64040	AT5G64040-AT5G64040
E20230523_03.87140.87140.3.1.dta	3	3644.67	KYLLPAMWDPQSSTCK(1)-VLVDKTTGSSYNAR(5)	Cross-Linked	PhoX_C	3644.68	Carbamidomethyl[C](15)	1	1	-0.006255	-1.7162	AT5G64260.1(287)-AT5G64260.1(272)/	Intra-Protein	2	1	20	20	1	1	0.8	0.846154	0	1	ChlorplastXL_cross-linked_spectra.csv	KYLLPAMWDPQSSTCK(1)-VLVDKTTGSSYNAR(5)	KYLLPAMWDPQSSTCK-VLVDKTTGSSYNAR	AT5G64260.1(287)-AT5G64260.1(272)	AT5G64260	AT5G64260	AT5G64260-AT5G64260
E20230523_38.94208.94208.5.1.dta	5	5817.71	GTGTANQCPTIDGGSETFSFKPGKYAGKK(21)-SKPETGEVIGVFESLQPSDTDLGAK(2)	Cross-Linked	PhoX_C	5817.72	Carbamidomethyl[C](8)	1	1	-0.003085	-0.530277	AT5G66570.1(127)-AT3G50820.1(292)/AT5G66570.1(127)-AT5G66570.1(293)/	Intra-Protein	30	1	32.5	25.5	1	1	0.535714	0.583333	0	0	ChlorplastXL_cross-linked_spectra.csv	GTGTANQCPTIDGGSETFSFKPGKYAGKK(21)-SKPETGEVIGVFESLQPSDTDLGAK(2)	GTGTANQCPTIDGGSETFSFKPGKYAGKK-SKPETGEVIGVFESLQPSDTDLGAK	AT5G66570.1(127)-AT5G66570.1(293)	AT5G66570	AT5G66570	AT5G66570-AT5G66570
E20230523_02.113199.113199.4.0.dta	4	4611.29	TLTAEAESFLKEGIQEQLER(11)-TYLKTNKPQFQEIIASTK(4)	Cross-Linked	PhoX_C	4611.29		1	1	-0.003678	-0.797608	ATCG00120.1(491)-ATCG00120.1(466)/	Intra-Protein	1	1	31	20	1	1	0.842105	0.882353	0	0	ChlorplastXL_cross-linked_spectra.csv	TLTAEAESFLKEGIQEQLER(11)-TYLKTNKPQFQEIIASTK(4)	TLTAEAESFLKEGIQEQLER-TYLKTNKPQFQEIIASTK	ATCG00120.1(491)-ATCG00120.1(466)	ATCG00120	ATCG00120	ATCG00120-ATCG00120
E20230523_19.23747.23747.4.0.dta	4	2495.27	KDPTVTGVQAK(1)-RPPPPPPKEK(8)	Cross-Linked	PhoX_C	2495.27		1	1	-0.001268	-0.508162	AT1G21500.1(80)-AT1G21500.1(77)/	Intra-Protein	15	1	18.5	15.5	1	1	0.8	0.777778	0	1	ChlorplastXL_cross-linked_spectra.csv	KDPTVTGVQAK(1)-RPPPPPPKEK(8)	KDPTVTGVQAK-RPPPPPPKEK	AT1G21500.1(80)-AT1G21500.1(77)	AT1G21500	AT1G21500	AT1G21500-AT1G21500
E20230523_38.100158.100158.4.0.dta	4	4236.01	TNTDFLPYNGDGFKVQVPAK(14)-WNPSKEIEYPGQVLR(5)	Cross-Linked	PhoX_C	4236.01		1	1	0.001263	0.298158	AT1G06680.1(104)-AT1G06680.1(115)/	Intra-Protein	30	1	36	20	1	1	0.578947	0.785714	0	0	ChlorplastXL_cross-linked_spectra.csv	TNTDFLPYNGDGFKVQVPAK(14)-WNPSKEIEYPGQVLR(5)	TNTDFLPYNGDGFKVQVPAK-WNPSKEIEYPGQVLR	AT1G06680.1(104)-AT1G06680.1(115)	AT1G06680	AT1G06680	AT1G06680-AT1G06680
E20230523_02.96865.96865.5.0.dta	5	6013.83	SKPETGEVIGVFESLQPSDTDLGAKVPK(25)-GTGTANQCPTIDGGSETFSFKPGKYAGK(21)	Cross-Linked	PhoX_C	6013.84	Carbamidomethyl[C](39)	1	1	-0.004713	-0.783693	AT3G50820.1(315)-AT5G66570.1(127)/AT5G66570.1(316)-AT5G66570.1(127)/	Intra-Protein	1	1	35	34	1	1	0.666667	0.518519	0	0	ChlorplastXL_cross-linked_spectra.csv	GTGTANQCPTIDGGSETFSFKPGKYAGK(21)-SKPETGEVIGVFESLQPSDTDLGAKVPK(25)	GTGTANQCPTIDGGSETFSFKPGKYAGK-SKPETGEVIGVFESLQPSDTDLGAKVPK	AT5G66570.1(316)-AT5G66570.1(127)	AT5G66570	AT5G66570	AT5G66570-AT5G66570
E20230523_38.94211.94211.4.2.dta	4	5389.59	GSSFLDPKGRGGSTGYDNAVALPAGGR(8)-GDEEELVKENVKNTAASVGEITLK(12)	Cross-Linked	PhoX_C	5389.59		1	1	0.005409	1.0036	AT3G50820.1(244)-AT5G66570.1(276)/AT5G66570.1(245)-AT5G66570.1(276)/	Intra-Protein	30	1	14	20	1	1	0.423077	0.652174	0	0	ChlorplastXL_cross-linked_spectra.csv	GDEEELVKENVKNTAASVGEITLK(12)-GSSFLDPKGRGGSTGYDNAVALPAGGR(8)	GDEEELVKENVKNTAASVGEITLK-GSSFLDPKGRGGSTGYDNAVALPAGGR	AT5G66570.1(245)-AT5G66570.1(276)	AT5G66570	AT5G66570	AT5G66570-AT5G66570
E20230523_20.112440.112440.4.1.dta	4	5014.38	VLDGKNTIVGEDEVLSEIVDVSHQAER(5)-AEKTLFGSQTQETTQGK(3)	Cross-Linked	PhoX_C	5014.38		1	1	-0.003754	-0.748646	AT4G00630.1(366)-AT4G00630.1(347)/	Intra-Protein	16	1	22.5	14.5	1	1	0.576923	0.8125	0	0	ChlorplastXL_cross-linked_spectra.csv	AEKTLFGSQTQETTQGK(3)-VLDGKNTIVGEDEVLSEIVDVSHQAER(5)	AEKTLFGSQTQETTQGK-VLDGKNTIVGEDEVLSEIVDVSHQAER	AT4G00630.1(366)-AT4G00630.1(347)	AT4G00630	AT4G00630	AT4G00630-AT4G00630
E20230523_34.101035.101035.4.0.dta	4	4811.39	SKPETGEVIGVFESLQPSDTDLGAKVPK(25)-ENVKNTAASVGEITLK(4)	Cross-Linked	PhoX_C	4811.39		1	1	-0.003422	-0.711229	AT3G50820.1(315)-AT3G50820.1(275)/AT3G50820.1(315)-AT5G66570.1(276)/AT5G66570.1(316)-AT3G50820.1(275)/AT5G66570.1(316)-AT5G66570.1(276)/	Intra-Protein	27	1	18.5	12.5	1	1	0.518519	0.8	1	0	ChlorplastXL_cross-linked_spectra.csv	ENVKNTAASVGEITLK(4)-SKPETGEVIGVFESLQPSDTDLGAKVPK(25)	ENVKNTAASVGEITLK-SKPETGEVIGVFESLQPSDTDLGAKVPK	AT3G50820.1(315)-AT3G50820.1(275)	AT3G50820	AT3G50820	AT3G50820-AT3G50820
E20230523_04.94256.94256.3.0.dta	3	4156.84	GTGTANQCPTIDGGSETFSFKPGK(21)-KFCFEPTSFTVK(1)	Cross-Linked	PhoX_C	4156.83	Carbamidomethyl[C](8);Carbamidomethyl[C](30)	1	1	0.001766	0.424843	AT5G66570.1(127)-AT3G50820.1(134)/AT5G66570.1(127)-AT5G66570.1(135)/	Intra-Protein	3	1	38	16	1	1	0.695652	1	0	1	ChlorplastXL_cross-linked_spectra.csv	GTGTANQCPTIDGGSETFSFKPGK(21)-KFCFEPTSFTVK(1)	GTGTANQCPTIDGGSETFSFKPGK-KFCFEPTSFTVK	AT5G66570.1(127)-AT5G66570.1(135)	AT5G66570	AT5G66570	AT5G66570-AT5G66570
E20230523_24.60881.60881.4.0.dta	4	3947.8	RLTYDEIQSKTYMEVK(10)-ADSVSKNAPPDFQNTK(6)	Cross-Linked	PhoX_C	3947.8	Oxidation[M](13)	1	1	-0.005678	-1.43827	AT3G50820.1(99)-AT3G50820.1(151)/AT5G66570.1(100)-AT3G50820.1(151)/	Intra-Protein	19	1	20.5	21.5	1	1	0.866667	0.8	1	0	ChlorplastXL_cross-linked_spectra.csv	ADSVSKNAPPDFQNTK(6)-RLTYDEIQSKTYMEVK(10)	ADSVSKNAPPDFQNTK-RLTYDEIQSKTYMEVK	AT3G50820.1(99)-AT3G50820.1(151)	AT3G50820	AT3G50820	AT3G50820-AT3G50820
E20230523_10.81521.81521.5.0.dta	5	5343.41	TYMEVKGTGTANQCPTIDGGSETFSFKPGKYAGK(6)-KFCFEPTSFTVK(1)	Cross-Linked	PhoX_C	5343.4	Carbamidomethyl[C](14);Oxidation[M](3);Carbamidomethyl[C](40)	1	1	0.002483	0.464685	AT5G66570.1(106)-AT3G50820.1(134)/AT5G66570.1(106)-AT5G66570.1(135)/	Intra-Protein	8	1	41.5	18.5	1	1	0.69697	0.909091	0	1	ChlorplastXL_cross-linked_spectra.csv	KFCFEPTSFTVK(1)-TYMEVKGTGTANQCPTIDGGSETFSFKPGKYAGK(6)	KFCFEPTSFTVK-TYMEVKGTGTANQCPTIDGGSETFSFKPGKYAGK	AT5G66570.1(106)-AT5G66570.1(135)	AT5G66570	AT5G66570	AT5G66570-AT5G66570
E20230523_03.80927.80927.5.0.dta	5	5274.5	ALQNTCLKTWGGRPENVNAAQTTLLAR(8)-ANSLAQLGKYTGEGESEEAK(9)	Cross-Linked	PhoX_C	5274.52	Carbamidomethyl[C](6)	1	1	-0.014687	-2.78452	AT4G38970.1(347)-AT2G21330.1(378)/AT4G38970.1(347)-AT4G38970.1(377)/	Intra-Protein	2	1	24	29	1	1	0.807692	0.789474	0	0	ChlorplastXL_cross-linked_spectra.csv	ALQNTCLKTWGGRPENVNAAQTTLLAR(8)-ANSLAQLGKYTGEGESEEAK(9)	ALQNTCLKTWGGRPENVNAAQTTLLAR-ANSLAQLGKYTGEGESEEAK	AT4G38970.1(347)-AT4G38970.1(377)	AT4G38970	AT4G38970	AT4G38970-AT4G38970
E20230523_35.112504.112504.5.0.dta	5	5710.82	SKPETGEVIGVFESLQPSDTDLGAKVPK(25)-GDEEELVKENVKNTAASVGEITLK(12)	Cross-Linked	PhoX_C	5710.81		1	1	0.00296	0.518315	AT3G50820.1(315)-AT5G66570.1(276)/AT5G66570.1(316)-AT5G66570.1(276)/	Intra-Protein	28	1	35.5	18.5	1	1	0.62963	0.695652	0	0	ChlorplastXL_cross-linked_spectra.csv	GDEEELVKENVKNTAASVGEITLK(12)-SKPETGEVIGVFESLQPSDTDLGAKVPK(25)	GDEEELVKENVKNTAASVGEITLK-SKPETGEVIGVFESLQPSDTDLGAKVPK	AT5G66570.1(316)-AT5G66570.1(276)	AT5G66570	AT5G66570	AT5G66570-AT5G66570
E20230523_34.111808.111808.6.1.dta	6	8000.62	TSLTEDFSPEKAYNVVVSAEGSNSGSGSSSSEAYKVPK(11)-TSLTEDFSPEKAYNVVVSAEGSNSGSGSSSSEAYKVPK(11)	Cross-Linked	PhoX_C	8000.64		1	1	-0.018006	-2.25057	AT3G46780.1(271)-AT3G46780.1(271)/	Intra-Protein	27	1	31	31	1	1	0.648649	0.648649	0	0	ChlorplastXL_cross-linked_spectra.csv	TSLTEDFSPEKAYNVVVSAEGSNSGSGSSSSEAYKVPK(11)-TSLTEDFSPEKAYNVVVSAEGSNSGSGSSSSEAYKVPK(11)	TSLTEDFSPEKAYNVVVSAEGSNSGSGSSSSEAYKVPK-TSLTEDFSPEKAYNVVVSAEGSNSGSGSSSSEAYKVPK	AT3G46780.1(271)-AT3G46780.1(271)	AT3G46780	AT3G46780	AT3G46780-AT3G46780
E20230523_02.96815.96815.4.0.dta	4	4626.03	TYMEVKGTGTANQCPTIDGGSETFSFK(6)-KFCFEPTSFTVK(1)	Cross-Linked	PhoX_C	4626.02	Carbamidomethyl[C](14);Carbamidomethyl[C](33)	1	1	0.003312	0.71595	AT3G50820.1(105)-AT3G50820.1(134)/AT3G50820.1(105)-AT5G66570.1(135)/AT5G66570.1(106)-AT3G50820.1(134)/AT5G66570.1(106)-AT5G66570.1(135)/	Intra-Protein	1	1	20	10	1	1	0.615385	0.818182	0	0	ChlorplastXL_cross-linked_spectra.csv	KFCFEPTSFTVK(1)-TYMEVKGTGTANQCPTIDGGSETFSFK(6)	KFCFEPTSFTVK-TYMEVKGTGTANQCPTIDGGSETFSFK	AT3G50820.1(105)-AT3G50820.1(134)	AT3G50820	AT3G50820	AT3G50820-AT3G50820
E20230523_08.94673.94673.5.0.dta	5	4967.43	GLAAKGIYPAVDPLDSTSTMLQPR(5)-IVGEEHYETAQQVKQTLQR(14)	Cross-Linked	PhoX_C	4967.43		1	1	0.002874	0.578569	ATCG00480.1(359)-ATCG00480.1(392)/	Intra-Protein	6	1	26.5	18.5	1	1	0.695652	0.777778	0	1	ChlorplastXL_cross-linked_spectra.csv	GLAAKGIYPAVDPLDSTSTMLQPR(5)-IVGEEHYETAQQVKQTLQR(14)	GLAAKGIYPAVDPLDSTSTMLQPR-IVGEEHYETAQQVKQTLQR	ATCG00480.1(359)-ATCG00480.1(392)	ATCG00480	ATCG00480	ATCG00480-ATCG00480
E20230523_04.107238.107238.3.0.dta	3	3675.67	FALESFWDGKSTAEDLQK(10)-SSIWKQMSAAGTK(5)	Cross-Linked	PhoX_C	3675.67		1	1	0.002682	0.729663	AT5G17920.1(28)-AT5G17920.1(47)/	Intra-Protein	3	1	20.5	14.5	1	1	0.764706	0.75	0	0	ChlorplastXL_cross-linked_spectra.csv	FALESFWDGKSTAEDLQK(10)-SSIWKQMSAAGTK(5)	FALESFWDGKSTAEDLQK-SSIWKQMSAAGTK	AT5G17920.1(28)-AT5G17920.1(47)	AT5G17920	AT5G17920	AT5G17920-AT5G17920
E20230523_36.81207.81207.5.0.dta	5	5377.54	GSSFLDPKGRGGSTGYDNAVALPAGGR(8)-GDEEELSKENVKNTAASVGEITLK(8)	Cross-Linked	PhoX_C	5377.55		1	1	-0.012151	-2.25958	AT3G50820.1(244)-AT3G50820.1(271)/AT5G66570.1(245)-AT3G50820.1(271)/	Intra-Protein	29	1	20	14	1	1	0.423077	0.478261	0	0	ChlorplastXL_cross-linked_spectra.csv	GDEEELSKENVKNTAASVGEITLK(8)-GSSFLDPKGRGGSTGYDNAVALPAGGR(8)	GDEEELSKENVKNTAASVGEITLK-GSSFLDPKGRGGSTGYDNAVALPAGGR	AT3G50820.1(244)-AT3G50820.1(271)	AT3G50820	AT3G50820	AT3G50820-AT3G50820
E20230523_02.88122.88122.4.1.dta	4	5097.46	GDEEELSKENVKNTAASVGEITLK(12)-QLEASGKPESFSGKFLVPSYR(14)	Cross-Linked	PhoX_C	5097.46		1	1	0.003314	0.650128	AT3G50820.1(275)-AT3G50820.1(229)/	Intra-Protein	1	1	20	26	1	1	0.782609	0.55	0	0	ChlorplastXL_cross-linked_spectra.csv	GDEEELSKENVKNTAASVGEITLK(12)-QLEASGKPESFSGKFLVPSYR(14)	GDEEELSKENVKNTAASVGEITLK-QLEASGKPESFSGKFLVPSYR	AT3G50820.1(275)-AT3G50820.1(229)	AT3G50820	AT3G50820	AT3G50820-AT3G50820
E20230523_10.56564.56564.3.0.dta	3	2587.23	KETQVEVEEK(1)-AEIAAALNKMK(9)	Cross-Linked	PhoX_C	2587.24		1	1	-0.002486	-0.960871	AT4G32260.1(162)-AT4G32260.1(159)/	Intra-Protein	8	1	11	20	1	1	1	0.9	0	0	ChlorplastXL_cross-linked_spectra.csv	AEIAAALNKMK(9)-KETQVEVEEK(1)	AEIAAALNKMK-KETQVEVEEK	AT4G32260.1(162)-AT4G32260.1(159)	AT4G32260	AT4G32260	AT4G32260-AT4G32260
E20230523_31.109026.109026.4.0.dta	4	4805.13	LTYYTPEYETKDTDILAAFR(11)-GGLDFTKDDENVNSQPFMR(7)	Cross-Linked	PhoX_C	4805.13	Oxidation[M](41)	1	1	0.006598	1.37312	ATCG00490.1(32)-ATCG00490.1(201)/	Intra-Protein	25	1	20.5	20.5	1	1	0.684211	0.666667	0	0	ChlorplastXL_cross-linked_spectra.csv	GGLDFTKDDENVNSQPFMR(7)-LTYYTPEYETKDTDILAAFR(11)	GGLDFTKDDENVNSQPFMR-LTYYTPEYETKDTDILAAFR	ATCG00490.1(32)-ATCG00490.1(201)	ATCG00490	ATCG00490	ATCG00490-ATCG00490
E20230523_20.113036.113036.3.0.dta	3	2705.41	SSLDAFKQILK(7)-SLFKGAGANILR(4)	Cross-Linked	PhoX_C	2705.41		1	1	0.001024	0.378501	AT3G08580.1(332)-AT3G08580.1(345)/AT3G08580.1(332)-AT4G28390.1(343)/AT3G08580.1(332)-AT5G13490.1(349)/	Intra-Protein	16	1	27	16	1	1	0.9	0.909091	3	0	ChlorplastXL_cross-linked_spectra.csv	SLFKGAGANILR(4)-SSLDAFKQILK(7)	SLFKGAGANILR-SSLDAFKQILK	AT3G08580.1(332)-AT3G08580.1(345)	AT3G08580	AT3G08580	AT3G08580-AT3G08580
E20230523_08.93429.93429.3.0.dta	3	3027.57	VKLLIQNQDEMIK(2)-SLFKGAGANILR(4)	Cross-Linked	PhoX_C	3027.57		1	1	0.000914	0.301892	AT3G08580.1(105)-AT3G08580.1(345)/AT3G08580.1(105)-AT4G28390.1(343)/AT3G08580.1(105)-AT5G13490.1(349)/AT4G28390.1(104)-AT3G08580.1(345)/AT4G28390.1(104)-AT4G28390.1(343)/AT4G28390.1(104)-AT5G13490.1(349)/AT5G13490.1(109)-AT3G08580.1(345)/AT5G13490.1(109)-AT4G28390.1(343)/AT5G13490.1(109)-AT5G13490.1(349)/	Intra-Protein	6	1	28	14	1	1	0.916667	0.909091	1	1	ChlorplastXL_cross-linked_spectra.csv	SLFKGAGANILR(4)-VKLLIQNQDEMIK(2)	SLFKGAGANILR-VKLLIQNQDEMIK	AT3G08580.1(105)-AT3G08580.1(345)	AT3G08580	AT3G08580	AT3G08580-AT3G08580
E20230523_36.99982.99982.5.0.dta	5	5689.62	GTGTANQCPTIDGGSETFSFKPGKYAGK(21)-SKPETGEVIGVFESLQPSDTDLGAK(2)	Cross-Linked	PhoX_C	5689.62	Carbamidomethyl[C](8)	1	1	-0.001735	-0.304941	AT5G66570.1(127)-AT3G50820.1(292)/AT5G66570.1(127)-AT5G66570.1(293)/	Intra-Protein	29	1	24	23	1	1	0.481481	0.625	0	0	ChlorplastXL_cross-linked_spectra.csv	GTGTANQCPTIDGGSETFSFKPGKYAGK(21)-SKPETGEVIGVFESLQPSDTDLGAK(2)	GTGTANQCPTIDGGSETFSFKPGKYAGK-SKPETGEVIGVFESLQPSDTDLGAK	AT5G66570.1(127)-AT5G66570.1(293)	AT5G66570	AT5G66570	AT5G66570-AT5G66570
E20230523_04.114408.114408.4.2.dta	4	3507.7	EENVYMAKLAEQAER(8)-NLLSVAYKNVIGAR(8)	Cross-Linked	PhoX_C	3507.7		1	1	0.001619	0.461556	AT5G38480.1(12)-AT1G78300.1(53)/AT5G38480.1(12)-AT1G35160.1(59)/AT5G38480.1(12)-AT3G02520.1(53)/AT5G38480.1(12)-AT4G09000.1(58)/AT5G38480.1(12)-AT5G16050.1(55)/AT5G38480.1(12)-AT5G38480.1(52)/	Intra-Protein	3	1	19.5	18.5	1	1	0.714286	0.846154	0	0	ChlorplastXL_cross-linked_spectra.csv	EENVYMAKLAEQAER(8)-NLLSVAYKNVIGAR(8)	EENVYMAKLAEQAER-NLLSVAYKNVIGAR	AT5G38480.1(12)-AT5G38480.1(52)	AT5G38480	AT5G38480	AT5G38480-AT5G38480
E20230523_02.99217.99217.5.0.dta	5	5389.58	GSSFLDPKGRGGSTGYDNAVALPAGGR(8)-GDEEELVKENVKNTAASVGEITLK(8)	Cross-Linked	PhoX_C	5389.59		1	1	-0.001775	-0.329339	AT3G50820.1(244)-AT5G66570.1(272)/AT5G66570.1(245)-AT5G66570.1(272)/	Intra-Protein	1	1	20	20	1	1	0.384615	0.73913	0	0	ChlorplastXL_cross-linked_spectra.csv	GDEEELVKENVKNTAASVGEITLK(8)-GSSFLDPKGRGGSTGYDNAVALPAGGR(8)	GDEEELVKENVKNTAASVGEITLK-GSSFLDPKGRGGSTGYDNAVALPAGGR	AT5G66570.1(245)-AT5G66570.1(272)	AT5G66570	AT5G66570	AT5G66570-AT5G66570
E20230523_33.116040.116040.4.0.dta	4	4278.84	EACKWSPELAAACEVWK(4)-EACKWSPELAAACEVWK(4)	Cross-Linked	PhoX_C	4278.85	Carbamidomethyl[C](3);Carbamidomethyl[C](13);Carbamidomethyl[C](23);Carbamidomethyl[C](33)	1	1	-0.009209	-2.15221	ATCG00490.1(450)-ATCG00490.1(450)/	Intra-Protein	26	1	19	19	1	1	0.75	0.75	0	0	ChlorplastXL_cross-linked_spectra.csv	EACKWSPELAAACEVWK(4)-EACKWSPELAAACEVWK(4)	EACKWSPELAAACEVWK-EACKWSPELAAACEVWK	ATCG00490.1(450)-ATCG00490.1(450)	ATCG00490	ATCG00490	ATCG00490-ATCG00490
E20230523_24.139253.139253.4.0.dta	4	4881.61	DAPALVDLATGQEILATGIKVVDLLAPYQR(20)-KVLNTGAPITVPVGR(1)	Cross-Linked	PhoX_C	4881.62		1	1	-0.002872	-0.58833	AT5G08670.1(213)-AT5G08670.1(149)/AT5G08670.1(213)-AT5G08680.1(152)/AT5G08670.1(213)-AT5G08690.1(149)/AT5G08680.1(216)-AT5G08670.1(149)/AT5G08680.1(216)-AT5G08680.1(152)/AT5G08680.1(216)-AT5G08690.1(149)/AT5G08690.1(213)-AT5G08670.1(149)/AT5G08690.1(213)-AT5G08680.1(152)/AT5G08690.1(213)-AT5G08690.1(149)/	Intra-Protein	19	1	20	13	1	1	0.689655	0.857143	0	1	ChlorplastXL_cross-linked_spectra.csv	DAPALVDLATGQEILATGIKVVDLLAPYQR(20)-KVLNTGAPITVPVGR(1)	DAPALVDLATGQEILATGIKVVDLLAPYQR-KVLNTGAPITVPVGR	AT5G08670.1(213)-AT5G08670.1(149)	AT5G08670	AT5G08670	AT5G08670-AT5G08670
E20230523_23.70201.70201.4.1.dta	4	3775.7	LTYDEIQSKTYMEVK(9)-ADSVSKNAPPDFQNTK(6)	Cross-Linked	PhoX_C	3775.71		1	1	-0.003654	-0.967765	AT3G50820.1(99)-AT3G50820.1(151)/AT5G66570.1(100)-AT3G50820.1(151)/	Intra-Protein	18	1	23	24	1	1	0.857143	0.866667	0	0	ChlorplastXL_cross-linked_spectra.csv	ADSVSKNAPPDFQNTK(6)-LTYDEIQSKTYMEVK(9)	ADSVSKNAPPDFQNTK-LTYDEIQSKTYMEVK	AT3G50820.1(99)-AT3G50820.1(151)	AT3G50820	AT3G50820	AT3G50820-AT3G50820
E20230523_36.55616.55616.3.0.dta	3	3312.74	GVTKKPDLNDPVLR(1)-GVTKKPDLNDPVLR(1)	Cross-Linked	PhoX_C	3312.74		1	1	0.000392	0.118331	ATCG00730.1(2)-ATCG00730.1(2)/	Intra-Protein	29	1	18	18	1	1	0.769231	0.769231	0	0	ChlorplastXL_cross-linked_spectra.csv	GVTKKPDLNDPVLR(1)-GVTKKPDLNDPVLR(1)	GVTKKPDLNDPVLR-GVTKKPDLNDPVLR	ATCG00730.1(2)-ATCG00730.1(2)	ATCG00730	ATCG00730	ATCG00730-ATCG00730
E20230523_35.93668.93668.4.0.dta	4	4427	AGVKEYKLTYYTPEYETK(7)-EACKWSPELAAACEVWK(4)	Cross-Linked	PhoX_C	4427	Carbamidomethyl[C](24);Carbamidomethyl[C](34)	1	1	0.005909	1.33476	ATCG00490.1(21)-ATCG00490.1(450)/	Intra-Protein	28	1	16	15	1	1	0.647059	0.6875	0	0	ChlorplastXL_cross-linked_spectra.csv	AGVKEYKLTYYTPEYETK(7)-EACKWSPELAAACEVWK(4)	AGVKEYKLTYYTPEYETK-EACKWSPELAAACEVWK	ATCG00490.1(21)-ATCG00490.1(450)	ATCG00490	ATCG00490	ATCG00490-ATCG00490
E20230523_36.109211.109211.6.0.dta	6	7254.55	GGSTGYDNAVALPAGGRGDEEELVKENVKNTAASVGEITLK(29)-SKPETGEVIGVFESLQPSDTDLGAKVPK(25)	Cross-Linked	PhoX_C	7254.55		1	1	0.002222	0.30629	AT5G66570.1(276)-AT3G50820.1(315)/AT5G66570.1(276)-AT5G66570.1(316)/	Intra-Protein	29	1	33.5	16.5	1	1	0.45	0.481481	0	0	ChlorplastXL_cross-linked_spectra.csv	GGSTGYDNAVALPAGGRGDEEELVKENVKNTAASVGEITLK(29)-SKPETGEVIGVFESLQPSDTDLGAKVPK(25)	GGSTGYDNAVALPAGGRGDEEELVKENVKNTAASVGEITLK-SKPETGEVIGVFESLQPSDTDLGAKVPK	AT5G66570.1(276)-AT5G66570.1(316)	AT5G66570	AT5G66570	AT5G66570-AT5G66570
E20230523_38.73985.73985.4.0.dta	4	3172.68	LQLQKSALAGDVTLPK(5)-LQAEGKLAAGAPR(6)	Cross-Linked	PhoX_C	3172.68		1	1	0.001151	0.362785	AT3G54110.1(43)-AT3G54110.1(147)/	Intra-Protein	30	1	22	15	1	1	0.933333	0.833333	0	1	ChlorplastXL_cross-linked_spectra.csv	LQAEGKLAAGAPR(6)-LQLQKSALAGDVTLPK(5)	LQAEGKLAAGAPR-LQLQKSALAGDVTLPK	AT3G54110.1(43)-AT3G54110.1(147)	AT3G54110	AT3G54110	AT3G54110-AT3G54110
E20230523_29.57479.57479.4.2.dta	4	3708.6	ASKPTGPSGSPWYGSDR(3)-ASKPTGPSGSPWYGSDR(3)	Cross-Linked	PhoX_C	3708.6		1	1	6.1e-05	0.016448	AT2G34430.1(40)-AT2G34430.1(40)/	Intra-Protein	23	1	26	26	1	1	0.8125	0.8125	0	0	ChlorplastXL_cross-linked_spectra.csv	ASKPTGPSGSPWYGSDR(3)-ASKPTGPSGSPWYGSDR(3)	ASKPTGPSGSPWYGSDR-ASKPTGPSGSPWYGSDR	AT2G34430.1(40)-AT2G34430.1(40)	AT2G34430	AT2G34430	AT2G34430-AT2G34430
E20230523_13.65124.65124.3.0.dta	3	2956.45	KLEEDLGSAKGEILR(10)-KLEEDLGSAK(1)	Cross-Linked	PhoX_C	2956.45		1	1	-0.001974	-0.667692	AT3G16000.1(682)-AT3G16000.1(673)/	Intra-Protein	10	1	35.5	19.5	1	1	1	0.888889	2	1	ChlorplastXL_cross-linked_spectra.csv	KLEEDLGSAK(1)-KLEEDLGSAKGEILR(10)	KLEEDLGSAK-KLEEDLGSAKGEILR	AT3G16000.1(682)-AT3G16000.1(673)	AT3G16000	AT3G16000	AT3G16000-AT3G16000
E20230523_31.103122.103122.4.0.dta	4	3620.71	NSMSEKLAEDIDSAVK(6)-KLSDSAYEIALSHIK(1)	Cross-Linked	PhoX_C	3620.71		1	1	-0.00118	-0.325903	AT2G30950.1(613)-AT2G30950.1(624)/	Intra-Protein	25	1	18.5	14.5	1	1	0.933333	0.785714	0	1	ChlorplastXL_cross-linked_spectra.csv	KLSDSAYEIALSHIK(1)-NSMSEKLAEDIDSAVK(6)	KLSDSAYEIALSHIK-NSMSEKLAEDIDSAVK	AT2G30950.1(613)-AT2G30950.1(624)	AT2G30950	AT2G30950	AT2G30950-AT2G30950
E20230523_02.82054.82054.4.1.dta	4	4265.11	KEVVSTEKAPAALGPYSQAIK(8)-NMGEILKASGADYSSVVK(7)	Cross-Linked	PhoX_C	4265.11		1	1	-0.003121	-0.731752	AT3G20390.1(71)-AT3G20390.1(125)/	Intra-Protein	1	1	28	28	1	1	0.85	0.823529	0	0	ChlorplastXL_cross-linked_spectra.csv	KEVVSTEKAPAALGPYSQAIK(8)-NMGEILKASGADYSSVVK(7)	KEVVSTEKAPAALGPYSQAIK-NMGEILKASGADYSSVVK	AT3G20390.1(71)-AT3G20390.1(125)	AT3G20390	AT3G20390	AT3G20390-AT3G20390
E20230523_30.20684.20684.4.0.dta	4	3404.61	LAQHQAQTKSQMAR(9)-LAQHQAQTKSQMAR(9)	Cross-Linked	PhoX_C	3404.61		1	1	0.002133	0.626504	AT3G03060.1(152)-AT3G03060.1(152)/AT3G03060.1(152)-AT5G16930.1(162)/AT5G16930.1(162)-AT3G03060.1(152)/AT5G16930.1(162)-AT5G16930.1(162)/	Intra-Protein	24	1	20	20	1	1	0.846154	0.846154	0	0	ChlorplastXL_cross-linked_spectra.csv	LAQHQAQTKSQMAR(9)-LAQHQAQTKSQMAR(9)	LAQHQAQTKSQMAR-LAQHQAQTKSQMAR	AT3G03060.1(152)-AT3G03060.1(152)	AT3G03060	AT3G03060	AT3G03060-AT3G03060
E20230523_08.101060.101060.5.0.dta	5	5778.87	VTKSKPETGEVIGVFESLQPSDTDLGAKVPK(5)-QLDASGKPDSFTGKFLVPSYR(7)	Cross-Linked	PhoX_C	5778.88		1	1	-0.010361	-1.79291	AT5G66570.1(293)-AT5G66570.1(223)/	Intra-Protein	6	1	25	17	1	1	0.466667	0.55	0	0	ChlorplastXL_cross-linked_spectra.csv	QLDASGKPDSFTGKFLVPSYR(7)-VTKSKPETGEVIGVFESLQPSDTDLGAKVPK(5)	QLDASGKPDSFTGKFLVPSYR-VTKSKPETGEVIGVFESLQPSDTDLGAKVPK	AT5G66570.1(293)-AT5G66570.1(223)	AT5G66570	AT5G66570	AT5G66570-AT5G66570
E20230523_36.91510.91510.5.0.dta	5	5139.61	VTKSKPETGEVIGVFESLQPSDTDLGAKVPK(5)-ENVKNTAASVGEITLK(4)	Cross-Linked	PhoX_C	5139.6		1	1	0.006012	1.16974	AT5G66570.1(293)-AT3G50820.1(275)/AT5G66570.1(293)-AT5G66570.1(276)/	Intra-Protein	29	1	29.5	20.5	1	1	0.666667	0.933333	0	1	ChlorplastXL_cross-linked_spectra.csv	ENVKNTAASVGEITLK(4)-VTKSKPETGEVIGVFESLQPSDTDLGAKVPK(5)	ENVKNTAASVGEITLK-VTKSKPETGEVIGVFESLQPSDTDLGAKVPK	AT5G66570.1(293)-AT5G66570.1(276)	AT5G66570	AT5G66570	AT5G66570-AT5G66570
E20230523_38.100496.100496.3.0.dta	3	3111.56	LDQVQLLLKGFAER(9)-AKGVDAQVASGGGR(2)	Cross-Linked	PhoX_C	3111.56		1	1	-0.00144	-0.46279	AT3G08590.1(152)-AT3G08590.1(195)/	Intra-Protein	30	1	27	11	1	1	0.923077	0.846154	0	0	ChlorplastXL_cross-linked_spectra.csv	AKGVDAQVASGGGR(2)-LDQVQLLLKGFAER(9)	AKGVDAQVASGGGR-LDQVQLLLKGFAER	AT3G08590.1(152)-AT3G08590.1(195)	AT3G08590	AT3G08590	AT3G08590-AT3G08590
E20230523_34.112087.112087.5.0.dta	5	5710.81	SKPETGEVIGVFESLQPSDTDLGAKVPK(25)-GDEEELVKENVKNTAASVGEITLK(12)	Cross-Linked	PhoX_C	5710.81		1	1	-0.005055	-0.885163	AT3G50820.1(315)-AT5G66570.1(276)/AT5G66570.1(316)-AT5G66570.1(276)/	Intra-Protein	27	1	25.5	15.5	1	1	0.555556	0.652174	0	0	ChlorplastXL_cross-linked_spectra.csv	GDEEELVKENVKNTAASVGEITLK(12)-SKPETGEVIGVFESLQPSDTDLGAKVPK(25)	GDEEELVKENVKNTAASVGEITLK-SKPETGEVIGVFESLQPSDTDLGAKVPK	AT5G66570.1(316)-AT5G66570.1(276)	AT5G66570	AT5G66570	AT5G66570-AT5G66570
E20230523_38.110358.110358.4.0.dta	4	3972.04	EFELVYNKLTDTQLAEVR(8)-SVVKLEAPQLAQIAK(4)	Cross-Linked	PhoX_C	3972.04		1	1	0.002034	0.512079	AT4G09650.1(148)-AT4G09650.1(162)/	Intra-Protein	30	1	20	16	1	1	0.823529	0.714286	0	0	ChlorplastXL_cross-linked_spectra.csv	EFELVYNKLTDTQLAEVR(8)-SVVKLEAPQLAQIAK(4)	EFELVYNKLTDTQLAEVR-SVVKLEAPQLAQIAK	AT4G09650.1(148)-AT4G09650.1(162)	AT4G09650	AT4G09650	AT4G09650-AT4G09650
E20230523_03.102387.102387.6.4.dta	6	6013.83	SKPETGEVIGVFESLQPSDTDLGAKVPK(2)-GTGTANQCPTIDGGSETFSFKPGKYAGK(21)	Cross-Linked	PhoX_C	6013.84	Carbamidomethyl[C](39)	1	1	-0.006333	-1.05307	AT3G50820.1(292)-AT5G66570.1(127)/AT5G66570.1(293)-AT5G66570.1(127)/	Intra-Protein	2	1	16.5	23.5	1	1	0.518519	0.518519	0	0	ChlorplastXL_cross-linked_spectra.csv	GTGTANQCPTIDGGSETFSFKPGKYAGK(21)-SKPETGEVIGVFESLQPSDTDLGAKVPK(2)	GTGTANQCPTIDGGSETFSFKPGKYAGK-SKPETGEVIGVFESLQPSDTDLGAKVPK	AT5G66570.1(293)-AT5G66570.1(127)	AT5G66570	AT5G66570	AT5G66570-AT5G66570
E20230523_20.82687.82687.5.0.dta	5	3338.77	KIKFNTLETTLTR(1)-KIKFNTLETTLTR(1)	Cross-Linked	PhoX_C	3338.78		1	1	-0.001034	-0.309694	AT4G28520.1(496)-AT4G28520.1(496)/	Intra-Protein	16	1	21	21	1	1	0.75	0.75	1	1	ChlorplastXL_cross-linked_spectra.csv	KIKFNTLETTLTR(1)-KIKFNTLETTLTR(1)	KIKFNTLETTLTR-KIKFNTLETTLTR	AT4G28520.1(496)-AT4G28520.1(496)	AT4G28520	AT4G28520	AT4G28520-AT4G28520
E20230523_38.86626.86626.4.0.dta	4	5097.47	GDEEELSKENVKNTAASVGEITLK(12)-QLEASGKPESFSGKFLVPSYR(14)	Cross-Linked	PhoX_C	5097.46		1	1	0.006146	1.2057	AT3G50820.1(275)-AT3G50820.1(229)/	Intra-Protein	30	1	32	37	1	1	0.913043	0.8	0	0	ChlorplastXL_cross-linked_spectra.csv	GDEEELSKENVKNTAASVGEITLK(12)-QLEASGKPESFSGKFLVPSYR(14)	GDEEELSKENVKNTAASVGEITLK-QLEASGKPESFSGKFLVPSYR	AT3G50820.1(275)-AT3G50820.1(229)	AT3G50820	AT3G50820	AT3G50820-AT3G50820
E20230523_20.94339.94339.4.1.dta	4	3140.64	IKELKGLGLEYTVISVGK(5)-KGNSYFLR(1)	Cross-Linked	PhoX_C	3140.64		1	1	0.001762	0.561032	AT4G04640.1(158)-AT4G04640.1(172)/	Intra-Protein	16	1	41	12	1	1	0.882353	1	0	1	ChlorplastXL_cross-linked_spectra.csv	IKELKGLGLEYTVISVGK(5)-KGNSYFLR(1)	IKELKGLGLEYTVISVGK-KGNSYFLR	AT4G04640.1(158)-AT4G04640.1(172)	AT4G04640	AT4G04640	AT4G04640-AT4G04640
E20230523_03.92799.92799.3.0.dta	3	3699.85	IKDAVVTVPAYFNDAQR(2)-QATKDAGVIAGLNVAR(4)	Cross-Linked	PhoX_C	3699.85		1	1	-0.003924	-1.06058	AT5G42020.1(172)-AT5G42020.1(191)/AT5G42020.1(172)-AT5G28540.1(191)/AT5G28540.1(172)-AT5G42020.1(191)/AT5G28540.1(172)-AT5G28540.1(191)/	Intra-Protein	2	1	20	13	1	1	0.875	0.866667	0	0	ChlorplastXL_cross-linked_spectra.csv	IKDAVVTVPAYFNDAQR(2)-QATKDAGVIAGLNVAR(4)	IKDAVVTVPAYFNDAQR-QATKDAGVIAGLNVAR	AT5G42020.1(172)-AT5G42020.1(191)	AT5G42020	AT5G42020	AT5G42020-AT5G42020
E20230523_19.100047.100047.4.0.dta	4	3962.96	VLVDKTSGASYNALGLAGR(5)-SISSVTAAKGPSVASWWK(9)	Cross-Linked	PhoX_C	3962.97		1	1	-0.003993	-1.00758	AT5G09440.1(245)-AT5G09440.1(68)/	Intra-Protein	15	1	20.5	27.5	1	1	0.888889	0.764706	0	0	ChlorplastXL_cross-linked_spectra.csv	SISSVTAAKGPSVASWWK(9)-VLVDKTSGASYNALGLAGR(5)	SISSVTAAKGPSVASWWK-VLVDKTSGASYNALGLAGR	AT5G09440.1(245)-AT5G09440.1(68)	AT5G09440	AT5G09440	AT5G09440-AT5G09440
E20230523_38.107503.107503.6.1.dta	6	7258.55	GGSTGYDNAVALPAGGRGDEEELVKENVKNTAASVGEITLK(29)-VTKSKPETGEVIGVFESLQPSDTDLGAK(3)	Cross-Linked	PhoX_C	7258.55		1	1	0.002101	0.289452	AT5G66570.1(276)-AT5G66570.1(291)/	Intra-Protein	30	1	22.5	20.5	1	1	0.4	0.555556	0	0	ChlorplastXL_cross-linked_spectra.csv	GGSTGYDNAVALPAGGRGDEEELVKENVKNTAASVGEITLK(29)-VTKSKPETGEVIGVFESLQPSDTDLGAK(3)	GGSTGYDNAVALPAGGRGDEEELVKENVKNTAASVGEITLK-VTKSKPETGEVIGVFESLQPSDTDLGAK	AT5G66570.1(276)-AT5G66570.1(291)	AT5G66570	AT5G66570	AT5G66570-AT5G66570
E20230523_03.87437.87437.3.0.dta	3	4017.88	SEEAFNAAKNLMPGGVNSPVR(9)-AFKSVGGQPVVMDSAK(3)	Cross-Linked	PhoX_C	4017.89		1	1	-0.0027	-0.671995	AT3G48730.1(59)-AT3G48730.1(74)/AT5G63570.1(61)-AT3G48730.1(74)/	Intra-Protein	2	1	21.5	17.5	1	1	0.85	0.733333	0	1	ChlorplastXL_cross-linked_spectra.csv	AFKSVGGQPVVMDSAK(3)-SEEAFNAAKNLMPGGVNSPVR(9)	AFKSVGGQPVVMDSAK-SEEAFNAAKNLMPGGVNSPVR	AT3G48730.1(59)-AT3G48730.1(74)	AT3G48730	AT3G48730	AT3G48730-AT3G48730
E20230523_35.116674.116674.4.1.dta	4	4126.95	AYEKTDQAILSNSSDLGR(4)-LFSNILKEGEFWVDPR(7)	Cross-Linked	PhoX_C	4126.94		1	1	0.002017	0.488739	AT1G22280.1(109)-AT1G22280.1(91)/	Intra-Protein	28	1	15	17	1	1	0.647059	0.866667	0	0	ChlorplastXL_cross-linked_spectra.csv	AYEKTDQAILSNSSDLGR(4)-LFSNILKEGEFWVDPR(7)	AYEKTDQAILSNSSDLGR-LFSNILKEGEFWVDPR	AT1G22280.1(109)-AT1G22280.1(91)	AT1G22280	AT1G22280	AT1G22280-AT1G22280
E20230523_08.101086.101086.5.0.dta	5	4025.08	LAILKEFGDDSPDLGLGDR(5)-ATGFVKKPGVLVGDLKR(7)	Cross-Linked	PhoX_C	4025.08		1	1	0.000572	0.142109	AT1G01610.1(184)-AT1G01610.1(169)/AT1G01610.1(184)-AT4G00400.1(168)/	Intra-Protein	6	1	33.5	23.5	1	1	0.888889	0.6875	0	0	ChlorplastXL_cross-linked_spectra.csv	ATGFVKKPGVLVGDLKR(7)-LAILKEFGDDSPDLGLGDR(5)	ATGFVKKPGVLVGDLKR-LAILKEFGDDSPDLGLGDR	AT1G01610.1(184)-AT1G01610.1(169)	AT1G01610	AT1G01610	AT1G01610-AT1G01610
E20230523_38.110388.110388.4.0.dta	4	3972.04	EFELVYNKLTDTQLAEVR(8)-SVVKLEAPQLAQIAK(4)	Cross-Linked	PhoX_C	3972.04		1	1	0.002034	0.512079	AT4G09650.1(148)-AT4G09650.1(162)/	Intra-Protein	30	1	29	24	1	1	0.941176	0.928571	0	0	ChlorplastXL_cross-linked_spectra.csv	EFELVYNKLTDTQLAEVR(8)-SVVKLEAPQLAQIAK(4)	EFELVYNKLTDTQLAEVR-SVVKLEAPQLAQIAK	AT4G09650.1(148)-AT4G09650.1(162)	AT4G09650	AT4G09650	AT4G09650-AT4G09650
E20230523_38.110389.110389.5.0.dta	5	7254.56	GGSTGYDNAVALPAGGRGDEEELVKENVKNTAASVGEITLK(29)-SKPETGEVIGVFESLQPSDTDLGAKVPK(25)	Cross-Linked	PhoX_C	7254.55		1	1	0.006679	0.920663	AT5G66570.1(276)-AT3G50820.1(315)/AT5G66570.1(276)-AT5G66570.1(316)/	Intra-Protein	30	1	35	26	1	1	0.525	0.592593	0	0	ChlorplastXL_cross-linked_spectra.csv	GGSTGYDNAVALPAGGRGDEEELVKENVKNTAASVGEITLK(29)-SKPETGEVIGVFESLQPSDTDLGAKVPK(25)	GGSTGYDNAVALPAGGRGDEEELVKENVKNTAASVGEITLK-SKPETGEVIGVFESLQPSDTDLGAKVPK	AT5G66570.1(276)-AT5G66570.1(316)	AT5G66570	AT5G66570	AT5G66570-AT5G66570
E20230523_24.45356.45356.5.0.dta	5	4443.19	TVAKPKGPSGSPWYGSDRVK(6)-TVAKPKGPSGSPWYGSDRVK(6)	Cross-Linked	PhoX_C	4443.19		1	1	-0.001445	-0.325217	AT1G29910.1(43)-AT1G29910.1(43)/AT1G29910.1(43)-AT1G29920.1(43)/AT1G29910.1(43)-AT1G29930.1(43)/AT1G29910.1(43)-AT2G34420.1(41)/AT1G29920.1(43)-AT1G29910.1(43)/AT1G29920.1(43)-AT1G29920.1(43)/AT1G29920.1(43)-AT1G29930.1(43)/AT1G29920.1(43)-AT2G34420.1(41)/AT1G29930.1(43)-AT1G29910.1(43)/AT1G29930.1(43)-AT1G29920.1(43)/AT1G29930.1(43)-AT1G29930.1(43)/AT1G29930.1(43)-AT2G34420.1(41)/AT2G34420.1(41)-AT1G29910.1(43)/AT2G34420.1(41)-AT1G29920.1(43)/AT2G34420.1(41)-AT1G29930.1(43)/AT2G34420.1(41)-AT2G34420.1(41)/	Intra-Protein	19	1	36	36	1	1	0.894737	0.894737	0	0	ChlorplastXL_cross-linked_spectra.csv	TVAKPKGPSGSPWYGSDRVK(6)-TVAKPKGPSGSPWYGSDRVK(6)	TVAKPKGPSGSPWYGSDRVK-TVAKPKGPSGSPWYGSDRVK	AT1G29910.1(43)-AT1G29910.1(43)	AT1G29910	AT1G29910	AT1G29910-AT1G29910
E20230523_02.99152.99152.4.0.dta	4	5389.59	GSSFLDPKGRGGSTGYDNAVALPAGGR(8)-GDEEELVKENVKNTAASVGEITLK(8)	Cross-Linked	PhoX_C	5389.59		1	1	0.006753	1.25297	AT3G50820.1(244)-AT5G66570.1(272)/AT5G66570.1(245)-AT5G66570.1(272)/	Intra-Protein	1	1	15	19	1	1	0.538462	0.695652	0	0	ChlorplastXL_cross-linked_spectra.csv	GDEEELVKENVKNTAASVGEITLK(8)-GSSFLDPKGRGGSTGYDNAVALPAGGR(8)	GDEEELVKENVKNTAASVGEITLK-GSSFLDPKGRGGSTGYDNAVALPAGGR	AT5G66570.1(245)-AT5G66570.1(272)	AT5G66570	AT5G66570	AT5G66570-AT5G66570
E20230523_38.110320.110320.6.0.dta	6	7254.55	GGSTGYDNAVALPAGGRGDEEELVKENVKNTAASVGEITLK(29)-SKPETGEVIGVFESLQPSDTDLGAKVPK(25)	Cross-Linked	PhoX_C	7254.55		1	1	0.000194	0.026742	AT5G66570.1(276)-AT3G50820.1(315)/AT5G66570.1(276)-AT5G66570.1(316)/	Intra-Protein	30	1	47	33	1	1	0.575	0.592593	0	0	ChlorplastXL_cross-linked_spectra.csv	GGSTGYDNAVALPAGGRGDEEELVKENVKNTAASVGEITLK(29)-SKPETGEVIGVFESLQPSDTDLGAKVPK(25)	GGSTGYDNAVALPAGGRGDEEELVKENVKNTAASVGEITLK-SKPETGEVIGVFESLQPSDTDLGAKVPK	AT5G66570.1(276)-AT5G66570.1(316)	AT5G66570	AT5G66570	AT5G66570-AT5G66570
E20230523_38.100413.100413.4.0.dta	4	3111.56	LDQVQLLLKGFAER(9)-AKGVDAQVASGGGR(2)	Cross-Linked	PhoX_C	3111.56		1	1	-0.000853	-0.274139	AT3G08590.1(152)-AT3G08590.1(195)/	Intra-Protein	30	1	40.5	32.5	1	1	1	0.846154	1	1	ChlorplastXL_cross-linked_spectra.csv	AKGVDAQVASGGGR(2)-LDQVQLLLKGFAER(9)	AKGVDAQVASGGGR-LDQVQLLLKGFAER	AT3G08590.1(152)-AT3G08590.1(195)	AT3G08590	AT3G08590	AT3G08590-AT3G08590
E20230523_13.68133.68133.5.0.dta	5	4129.02	TVKSTPQSIWYGPDRPK(3)-TVKSTPQSIWYGPDRPK(3)	Cross-Linked	PhoX_C	4129.02		1	1	-0.000748	-0.181157	AT2G05100.1(42)-AT2G05100.1(42)/AT2G05100.1(42)-AT2G05070.1(42)/AT2G05100.1(42)-AT3G27690.1(43)/AT2G05070.1(42)-AT2G05100.1(42)/AT2G05070.1(42)-AT2G05070.1(42)/AT2G05070.1(42)-AT3G27690.1(43)/AT3G27690.1(43)-AT2G05100.1(42)/AT3G27690.1(43)-AT2G05070.1(42)/AT3G27690.1(43)-AT3G27690.1(43)/	Intra-Protein	10	1	29	29	1	1	0.8125	0.8125	1	1	ChlorplastXL_cross-linked_spectra.csv	TVKSTPQSIWYGPDRPK(3)-TVKSTPQSIWYGPDRPK(3)	TVKSTPQSIWYGPDRPK-TVKSTPQSIWYGPDRPK	AT2G05100.1(42)-AT2G05100.1(42)	AT2G05100	AT2G05100	AT2G05100-AT2G05100
E20230523_36.104329.104329.6.3.dta	6	7596.74	GGSTGYDNAVALPAGGRGDEEELVKENVKNTAASVGEITLK(29)-SKPETGEVIGVFESLQPSDTDLGAKVPKDVK(25)	Cross-Linked	PhoX_C	7596.74		1	1	-0.001295	-0.170468	AT5G66570.1(276)-AT3G50820.1(315)/AT5G66570.1(276)-AT5G66570.1(316)/	Intra-Protein	29	1	19	19	1	1	0.275	0.433333	0	0	ChlorplastXL_cross-linked_spectra.csv	GGSTGYDNAVALPAGGRGDEEELVKENVKNTAASVGEITLK(29)-SKPETGEVIGVFESLQPSDTDLGAKVPKDVK(25)	GGSTGYDNAVALPAGGRGDEEELVKENVKNTAASVGEITLK-SKPETGEVIGVFESLQPSDTDLGAKVPKDVK	AT5G66570.1(276)-AT5G66570.1(316)	AT5G66570	AT5G66570	AT5G66570-AT5G66570
E20230523_31.97277.97277.4.0.dta	4	4815.39	VTKSKPETGEVIGVFESLQPSDTDLGAK(3)-ENVKNTAASVGEITLK(4)	Cross-Linked	PhoX_C	4815.39		1	1	0.000312	0.064792	AT5G66570.1(291)-AT3G50820.1(275)/AT5G66570.1(291)-AT5G66570.1(276)/	Intra-Protein	25	1	18	11	1	1	0.444444	0.733333	0	0	ChlorplastXL_cross-linked_spectra.csv	ENVKNTAASVGEITLK(4)-VTKSKPETGEVIGVFESLQPSDTDLGAK(3)	ENVKNTAASVGEITLK-VTKSKPETGEVIGVFESLQPSDTDLGAK	AT5G66570.1(291)-AT5G66570.1(276)	AT5G66570	AT5G66570	AT5G66570-AT5G66570
E20230523_22.106574.106574.4.0.dta	4	4288.29	RPYIPVDKYLEAGTLPTAK(8)-IKELKGLGLEYTVISVGK(5)	Cross-Linked	PhoX_C	4288.29		1	1	-0.00031	-0.07229	AT4G04640.1(187)-AT4G04640.1(158)/	Intra-Protein	17	1	14.5	14.5	1	1	0.666667	0.764706	0	0	ChlorplastXL_cross-linked_spectra.csv	IKELKGLGLEYTVISVGK(5)-RPYIPVDKYLEAGTLPTAK(8)	IKELKGLGLEYTVISVGK-RPYIPVDKYLEAGTLPTAK	AT4G04640.1(187)-AT4G04640.1(158)	AT4G04640	AT4G04640	AT4G04640-AT4G04640
E20230523_04.107868.107868.3.0.dta	3	3771.92	LSKVGQAIENNDLPAAGLVLGK(3)-EKGYLQDLVYK(2)	Cross-Linked	PhoX_C	3771.92		1	1	-0.003589	-0.951504	AT4G02530.1(121)-AT4G02530.1(109)/	Intra-Protein	3	1	23.5	15.5	1	1	0.809524	0.9	0	0	ChlorplastXL_cross-linked_spectra.csv	EKGYLQDLVYK(2)-LSKVGQAIENNDLPAAGLVLGK(3)	EKGYLQDLVYK-LSKVGQAIENNDLPAAGLVLGK	AT4G02530.1(121)-AT4G02530.1(109)	AT4G02530	AT4G02530	AT4G02530-AT4G02530
E20230523_36.96813.96813.5.0.dta	5	5389.59	GSSFLDPKGRGGSTGYDNAVALPAGGR(8)-GDEEELVKENVKNTAASVGEITLK(8)	Cross-Linked	PhoX_C	5389.59		1	1	0.00203	0.376652	AT3G50820.1(244)-AT5G66570.1(272)/AT5G66570.1(245)-AT5G66570.1(272)/	Intra-Protein	29	1	20	22	1	1	0.423077	0.695652	0	0	ChlorplastXL_cross-linked_spectra.csv	GDEEELVKENVKNTAASVGEITLK(8)-GSSFLDPKGRGGSTGYDNAVALPAGGR(8)	GDEEELVKENVKNTAASVGEITLK-GSSFLDPKGRGGSTGYDNAVALPAGGR	AT5G66570.1(245)-AT5G66570.1(272)	AT5G66570	AT5G66570	AT5G66570-AT5G66570
E20230523_03.90737.90737.5.0.dta	5	4196.05	QLDASGKPDSFTGKFLVPSYR(14)-ENVKNTAASVGEITLK(4)	Cross-Linked	PhoX_C	4196.06		1	1	-0.005031	-1.19898	AT5G66570.1(230)-AT3G50820.1(275)/AT5G66570.1(230)-AT5G66570.1(276)/	Intra-Protein	2	1	32	21	1	1	0.65	0.933333	0	0	ChlorplastXL_cross-linked_spectra.csv	ENVKNTAASVGEITLK(4)-QLDASGKPDSFTGKFLVPSYR(14)	ENVKNTAASVGEITLK-QLDASGKPDSFTGKFLVPSYR	AT5G66570.1(230)-AT5G66570.1(276)	AT5G66570	AT5G66570	AT5G66570-AT5G66570
E20230523_34.131920.131920.3.0.dta	3	3942.78	EITFNFPTIDKLDGQE(11)-EITFNFPTIDKLDGQE(11)	Cross-Linked	PhoX_C	3942.79		1	1	-0.005188	-1.31582	ATCG00490.1(474)-ATCG00490.1(474)/	Intra-Protein	27	1	32	32	1	1	0.8	0.8	0	0	ChlorplastXL_cross-linked_spectra.csv	EITFNFPTIDKLDGQE(11)-EITFNFPTIDKLDGQE(11)	EITFNFPTIDKLDGQE-EITFNFPTIDKLDGQE	ATCG00490.1(474)-ATCG00490.1(474)	ATCG00490	ATCG00490	ATCG00490-ATCG00490
E20230523_36.90070.90070.5.0.dta	5	6017.83	VTKSKPETGEVIGVFESLQPSDTDLGAK(3)-GTGTANQCPTIDGGSETFSFKPGKYAGK(21)	Cross-Linked	PhoX_C	6017.83	Carbamidomethyl[C](39)	1	1	0.002617	0.434874	AT5G66570.1(291)-AT5G66570.1(127)/	Intra-Protein	29	1	21.5	24.5	1	1	0.518519	0.481481	0	0	ChlorplastXL_cross-linked_spectra.csv	GTGTANQCPTIDGGSETFSFKPGKYAGK(21)-VTKSKPETGEVIGVFESLQPSDTDLGAK(3)	GTGTANQCPTIDGGSETFSFKPGKYAGK-VTKSKPETGEVIGVFESLQPSDTDLGAK	AT5G66570.1(291)-AT5G66570.1(127)	AT5G66570	AT5G66570	AT5G66570-AT5G66570
E20230523_03.42241.42241.4.2.dta	4	3442.66	DKQELADTQKELAK(10)-DKQELADTQKELAK(10)	Cross-Linked	PhoX_C	3442.66		1	1	-0.002594	-0.753487	AT4G28300.1(167)-AT4G28300.1(167)/	Intra-Protein	2	1	30	30	1	1	0.846154	0.846154	0	0	ChlorplastXL_cross-linked_spectra.csv	DKQELADTQKELAK(10)-DKQELADTQKELAK(10)	DKQELADTQKELAK-DKQELADTQKELAK	AT4G28300.1(167)-AT4G28300.1(167)	AT4G28300	AT4G28300	AT4G28300-AT4G28300
E20230523_08.112739.112739.4.0.dta	4	4252.12	SIITGELPAGWEKALPTYTPESPGDATR(13)-KTPSILALSR(1)	Cross-Linked	PhoX_C	4252.12		1	1	0.00198	0.46565	AT3G60750.1(419)-AT3G60750.1(589)/	Intra-Protein	6	1	34	10	1	1	0.62963	1	0	0	ChlorplastXL_cross-linked_spectra.csv	KTPSILALSR(1)-SIITGELPAGWEKALPTYTPESPGDATR(13)	KTPSILALSR-SIITGELPAGWEKALPTYTPESPGDATR	AT3G60750.1(419)-AT3G60750.1(589)	AT3G60750	AT3G60750	AT3G60750-AT3G60750
E20230523_04.86716.86716.5.1.dta	5	4526.16	QLDASGKPDSFTGKFLVPSYR(14)-RLTYDEIQSKTYMEVK(10)	Cross-Linked	PhoX_C	4526.16		1	1	0.000428	0.094561	AT5G66570.1(230)-AT3G50820.1(99)/AT5G66570.1(230)-AT5G66570.1(100)/	Intra-Protein	3	1	27.5	16.5	1	1	0.45	0.8	0	0	ChlorplastXL_cross-linked_spectra.csv	QLDASGKPDSFTGKFLVPSYR(14)-RLTYDEIQSKTYMEVK(10)	QLDASGKPDSFTGKFLVPSYR-RLTYDEIQSKTYMEVK	AT5G66570.1(230)-AT5G66570.1(100)	AT5G66570	AT5G66570	AT5G66570-AT5G66570
E20230523_38.97722.97722.5.0.dta	5	5389.58	GSSFLDPKGRGGSTGYDNAVALPAGGR(8)-GDEEELVKENVKNTAASVGEITLK(8)	Cross-Linked	PhoX_C	5389.59		1	1	-0.001835	-0.340471	AT3G50820.1(244)-AT5G66570.1(272)/AT5G66570.1(245)-AT5G66570.1(272)/	Intra-Protein	30	1	31	22	1	1	0.5	0.782609	0	0	ChlorplastXL_cross-linked_spectra.csv	GDEEELVKENVKNTAASVGEITLK(8)-GSSFLDPKGRGGSTGYDNAVALPAGGR(8)	GDEEELVKENVKNTAASVGEITLK-GSSFLDPKGRGGSTGYDNAVALPAGGR	AT5G66570.1(245)-AT5G66570.1(272)	AT5G66570	AT5G66570	AT5G66570-AT5G66570
E20230523_38.83899.83899.3.0.dta	3	4210.07	QLEASGKPESFSGKFLVPSYR(14)-ENVKNTAASVGEITLK(4)	Cross-Linked	PhoX_C	4210.07		1	1	-0.001247	-0.296194	AT3G50820.1(229)-AT3G50820.1(275)/AT3G50820.1(229)-AT5G66570.1(276)/	Intra-Protein	30	1	28	18	1	1	0.7	0.866667	0	0	ChlorplastXL_cross-linked_spectra.csv	ENVKNTAASVGEITLK(4)-QLEASGKPESFSGKFLVPSYR(14)	ENVKNTAASVGEITLK-QLEASGKPESFSGKFLVPSYR	AT3G50820.1(229)-AT3G50820.1(275)	AT3G50820	AT3G50820	AT3G50820-AT3G50820
E20230523_38.97723.97723.4.1.dta	4	5389.58	GSSFLDPKGRGGSTGYDNAVALPAGGR(8)-GDEEELVKENVKNTAASVGEITLK(8)	Cross-Linked	PhoX_C	5389.59		1	1	-0.002359	-0.437696	AT3G50820.1(244)-AT5G66570.1(272)/AT5G66570.1(245)-AT5G66570.1(272)/	Intra-Protein	30	1	17	23	1	1	0.538462	0.782609	0	0	ChlorplastXL_cross-linked_spectra.csv	GDEEELVKENVKNTAASVGEITLK(8)-GSSFLDPKGRGGSTGYDNAVALPAGGR(8)	GDEEELVKENVKNTAASVGEITLK-GSSFLDPKGRGGSTGYDNAVALPAGGR	AT5G66570.1(245)-AT5G66570.1(272)	AT5G66570	AT5G66570	AT5G66570-AT5G66570
E20230523_08.84536.84536.5.0.dta	5	5163.34	GTGTANQCPTIDGGSETFSFKPGKYAGK(21)-KFCFEPTSFTVKADSVSK(12)	Cross-Linked	PhoX_C	5163.34	Carbamidomethyl[C](8);Carbamidomethyl[C](34)	1	1	0.002148	0.41601	AT5G66570.1(127)-AT3G50820.1(145)/AT5G66570.1(127)-AT5G66570.1(146)/	Intra-Protein	6	1	44	20	1	1	0.592593	0.823529	0	2	ChlorplastXL_cross-linked_spectra.csv	GTGTANQCPTIDGGSETFSFKPGKYAGK(21)-KFCFEPTSFTVKADSVSK(12)	GTGTANQCPTIDGGSETFSFKPGKYAGK-KFCFEPTSFTVKADSVSK	AT5G66570.1(127)-AT5G66570.1(146)	AT5G66570	AT5G66570	AT5G66570-AT5G66570
E20230523_33.115863.115863.4.0.dta	4	4278.84	EACKWSPELAAACEVWK(4)-EACKWSPELAAACEVWK(4)	Cross-Linked	PhoX_C	4278.85	Carbamidomethyl[C](3);Carbamidomethyl[C](13);Carbamidomethyl[C](23);Carbamidomethyl[C](33)	1	1	-0.009209	-2.15221	ATCG00490.1(450)-ATCG00490.1(450)/	Intra-Protein	26	1	20	20	1	1	0.8125	0.8125	0	0	ChlorplastXL_cross-linked_spectra.csv	EACKWSPELAAACEVWK(4)-EACKWSPELAAACEVWK(4)	EACKWSPELAAACEVWK-EACKWSPELAAACEVWK	ATCG00490.1(450)-ATCG00490.1(450)	ATCG00490	ATCG00490	ATCG00490-ATCG00490
E20230523_36.103179.103179.4.0.dta	4	5265.54	ESGVINEQNLAESKVALVYGQMNEPPGAR(14)-TTSPIHKSAPAFIELDTK(7)	Cross-Linked	PhoX_C	5265.54		1	1	-0.001897	-0.360267	ATCG00480.1(231)-ATCG00480.1(134)/	Intra-Protein	29	1	29.5	14.5	1	1	0.678571	0.588235	0	0	ChlorplastXL_cross-linked_spectra.csv	ESGVINEQNLAESKVALVYGQMNEPPGAR(14)-TTSPIHKSAPAFIELDTK(7)	ESGVINEQNLAESKVALVYGQMNEPPGAR-TTSPIHKSAPAFIELDTK	ATCG00480.1(231)-ATCG00480.1(134)	ATCG00480	ATCG00480	ATCG00480-ATCG00480
E20230523_38.120695.120695.4.0.dta	4	4106	TLTAEAESFLKEGIQEQLER(11)-TNKPQFQEIIASTK(3)	Cross-Linked	PhoX_C	4106		1	1	-0.001548	-0.377009	ATCG00120.1(491)-ATCG00120.1(469)/	Intra-Protein	30	1	33	13	1	1	0.789474	0.692308	0	1	ChlorplastXL_cross-linked_spectra.csv	TLTAEAESFLKEGIQEQLER(11)-TNKPQFQEIIASTK(3)	TLTAEAESFLKEGIQEQLER-TNKPQFQEIIASTK	ATCG00120.1(491)-ATCG00120.1(469)	ATCG00120	ATCG00120	ATCG00120-ATCG00120
E20230523_24.45355.45355.6.0.dta	6	4443.19	TVAKPKGPSGSPWYGSDRVK(6)-TVAKPKGPSGSPWYGSDRVK(6)	Cross-Linked	PhoX_C	4443.19		1	1	-0.001051	-0.236542	AT1G29910.1(43)-AT1G29910.1(43)/AT1G29910.1(43)-AT1G29920.1(43)/AT1G29910.1(43)-AT1G29930.1(43)/AT1G29910.1(43)-AT2G34420.1(41)/AT1G29920.1(43)-AT1G29910.1(43)/AT1G29920.1(43)-AT1G29920.1(43)/AT1G29920.1(43)-AT1G29930.1(43)/AT1G29920.1(43)-AT2G34420.1(41)/AT1G29930.1(43)-AT1G29910.1(43)/AT1G29930.1(43)-AT1G29920.1(43)/AT1G29930.1(43)-AT1G29930.1(43)/AT1G29930.1(43)-AT2G34420.1(41)/AT2G34420.1(41)-AT1G29910.1(43)/AT2G34420.1(41)-AT1G29920.1(43)/AT2G34420.1(41)-AT1G29930.1(43)/AT2G34420.1(41)-AT2G34420.1(41)/	Intra-Protein	19	1	22	22	1	1	0.684211	0.684211	0	0	ChlorplastXL_cross-linked_spectra.csv	TVAKPKGPSGSPWYGSDRVK(6)-TVAKPKGPSGSPWYGSDRVK(6)	TVAKPKGPSGSPWYGSDRVK-TVAKPKGPSGSPWYGSDRVK	AT1G29910.1(43)-AT1G29910.1(43)	AT1G29910	AT1G29910	AT1G29910-AT1G29910
E20230523_23.58751.58751.4.2.dta	4	3961.82	RLTYDEIQSKTYMEVK(10)-ADSVSKNAPPEFQNTK(6)	Cross-Linked	PhoX_C	3961.82	Oxidation[M](13)	1	1	-0.002971	-0.749908	AT3G50820.1(99)-AT5G66570.1(152)/AT5G66570.1(100)-AT5G66570.1(152)/	Intra-Protein	18	1	19.5	26.5	1	1	0.933333	0.866667	1	0	ChlorplastXL_cross-linked_spectra.csv	ADSVSKNAPPEFQNTK(6)-RLTYDEIQSKTYMEVK(10)	ADSVSKNAPPEFQNTK-RLTYDEIQSKTYMEVK	AT5G66570.1(100)-AT5G66570.1(152)	AT5G66570	AT5G66570	AT5G66570-AT5G66570
E20230523_36.120115.120115.4.0.dta	4	4106	TLTAEAESFLKEGIQEQLER(11)-TNKPQFQEIIASTK(3)	Cross-Linked	PhoX_C	4106		1	1	0.00126	0.306868	ATCG00120.1(491)-ATCG00120.1(469)/	Intra-Protein	29	1	33	15	1	1	0.789474	0.846154	0	0	ChlorplastXL_cross-linked_spectra.csv	TLTAEAESFLKEGIQEQLER(11)-TNKPQFQEIIASTK(3)	TLTAEAESFLKEGIQEQLER-TNKPQFQEIIASTK	ATCG00120.1(491)-ATCG00120.1(469)	ATCG00120	ATCG00120	ATCG00120-ATCG00120
E20230523_03.88172.88172.3.1.dta	3	3960.91	KFCFEPTSFTVKADSVSK(12)-ENVKNTAASVGEITLK(4)	Cross-Linked	PhoX_C	3960.9	Carbamidomethyl[C](3)	1	1	0.009619	2.42849	AT3G50820.1(145)-AT3G50820.1(275)/AT3G50820.1(145)-AT5G66570.1(276)/AT5G66570.1(146)-AT3G50820.1(275)/AT5G66570.1(146)-AT5G66570.1(276)/	Intra-Protein	2	1	28.5	17.5	1	1	0.941176	0.866667	1	0	ChlorplastXL_cross-linked_spectra.csv	ENVKNTAASVGEITLK(4)-KFCFEPTSFTVKADSVSK(12)	ENVKNTAASVGEITLK-KFCFEPTSFTVKADSVSK	AT3G50820.1(145)-AT3G50820.1(275)	AT3G50820	AT3G50820	AT3G50820-AT3G50820
E20230523_04.89958.89958.5.0.dta	5	4999.49	TLKQLENYKNETILFEQQR(3)-TLKQLENYKNETILFEQQR(3)	Cross-Linked	PhoX_C	4999.49		1	1	0.000781	0.156216	ATCG00130.1(119)-ATCG00130.1(119)/	Intra-Protein	3	1	33	33	1	1	0.944444	0.944444	0	0	ChlorplastXL_cross-linked_spectra.csv	TLKQLENYKNETILFEQQR(3)-TLKQLENYKNETILFEQQR(3)	TLKQLENYKNETILFEQQR-TLKQLENYKNETILFEQQR	ATCG00130.1(119)-ATCG00130.1(119)	ATCG00130	ATCG00130	ATCG00130-ATCG00130
E20230523_36.54744.54744.5.0.dta	5	2722.41	ALGKDVDFDKVAR(4)-VKILQVHSR(2)	Cross-Linked	PhoX_C	2722.41		1	1	0.000809	0.297163	AT1G50250.1(452)-AT1G50250.1(439)/	Intra-Protein	29	1	18.5	15.5	1	1	0.916667	0.875	1	1	ChlorplastXL_cross-linked_spectra.csv	ALGKDVDFDKVAR(4)-VKILQVHSR(2)	ALGKDVDFDKVAR-VKILQVHSR	AT1G50250.1(452)-AT1G50250.1(439)	AT1G50250	AT1G50250	AT1G50250-AT1G50250
E20230523_04.89950.89950.4.0.dta	4	4999.49	TLKQLENYKNETILFEQQR(3)-TLKQLENYKNETILFEQQR(3)	Cross-Linked	PhoX_C	4999.49		1	1	0.005452	1.09051	ATCG00130.1(119)-ATCG00130.1(119)/	Intra-Protein	3	1	34	34	1	1	0.888889	0.888889	1	1	ChlorplastXL_cross-linked_spectra.csv	TLKQLENYKNETILFEQQR(3)-TLKQLENYKNETILFEQQR(3)	TLKQLENYKNETILFEQQR-TLKQLENYKNETILFEQQR	ATCG00130.1(119)-ATCG00130.1(119)	ATCG00130	ATCG00130	ATCG00130-ATCG00130
E20230523_19.100120.100120.4.0.dta	4	3962.97	VLVDKTSGASYNALGLAGR(5)-SISSVTAAKGPSVASWWK(9)	Cross-Linked	PhoX_C	3962.97		1	1	-0.002437	-0.614943	AT5G09440.1(245)-AT5G09440.1(68)/	Intra-Protein	15	1	19	29	1	1	0.888889	0.823529	0	0	ChlorplastXL_cross-linked_spectra.csv	SISSVTAAKGPSVASWWK(9)-VLVDKTSGASYNALGLAGR(5)	SISSVTAAKGPSVASWWK-VLVDKTSGASYNALGLAGR	AT5G09440.1(245)-AT5G09440.1(68)	AT5G09440	AT5G09440	AT5G09440-AT5G09440
E20230523_13.68173.68173.4.0.dta	4	4129.02	TVKSTPQSIWYGPDRPK(3)-TVKSTPQSIWYGPDRPK(3)	Cross-Linked	PhoX_C	4129.02		1	1	-0.000307	-0.074352	AT2G05100.1(42)-AT2G05100.1(42)/AT2G05100.1(42)-AT2G05070.1(42)/AT2G05100.1(42)-AT3G27690.1(43)/AT2G05070.1(42)-AT2G05100.1(42)/AT2G05070.1(42)-AT2G05070.1(42)/AT2G05070.1(42)-AT3G27690.1(43)/AT3G27690.1(43)-AT2G05100.1(42)/AT3G27690.1(43)-AT2G05070.1(42)/AT3G27690.1(43)-AT3G27690.1(43)/	Intra-Protein	10	1	47	47	1	1	0.9375	0.9375	1	1	ChlorplastXL_cross-linked_spectra.csv	TVKSTPQSIWYGPDRPK(3)-TVKSTPQSIWYGPDRPK(3)	TVKSTPQSIWYGPDRPK-TVKSTPQSIWYGPDRPK	AT2G05100.1(42)-AT2G05100.1(42)	AT2G05100	AT2G05100	AT2G05100-AT2G05100
E20230523_33.114223.114223.4.1.dta	4	5438.5	EGNDLYMEMKESGVINEQNLAESK(10)-GLAAKGIYPAVDPLDSTSTMLQPR(5)	Cross-Linked	PhoX_C	5438.52		1	1	-0.017067	-3.13817	ATCG00480.1(217)-ATCG00480.1(359)/	Intra-Protein	26	1	20	18	1	1	0.521739	0.608696	0	0	ChlorplastXL_cross-linked_spectra.csv	EGNDLYMEMKESGVINEQNLAESK(10)-GLAAKGIYPAVDPLDSTSTMLQPR(5)	EGNDLYMEMKESGVINEQNLAESK-GLAAKGIYPAVDPLDSTSTMLQPR	ATCG00480.1(217)-ATCG00480.1(359)	ATCG00480	ATCG00480	ATCG00480-ATCG00480
E20230523_38.71925.71925.3.0.dta	3	3408.73	TWGGKEENVKAAQDILLAR(10)-AKANSLAQLGK(2)	Cross-Linked	PhoX_C	3408.73		1	1	0.001342	0.393695	AT2G21330.1(358)-AT2G21330.1(369)/AT2G21330.1(358)-AT2G01140.1(361)/AT2G21330.1(358)-AT4G38970.1(368)/	Intra-Protein	30	1	46	24	1	1	1	0.9	0	1	ChlorplastXL_cross-linked_spectra.csv	AKANSLAQLGK(2)-TWGGKEENVKAAQDILLAR(10)	AKANSLAQLGK-TWGGKEENVKAAQDILLAR	AT2G21330.1(358)-AT2G21330.1(369)	AT2G21330	AT2G21330	AT2G21330-AT2G21330
E20230523_04.107861.107861.4.0.dta	4	3771.93	LSKVGQAIENNDLPAAGLVLGK(3)-EKGYLQDLVYK(2)	Cross-Linked	PhoX_C	3771.92		1	1	0.001268	0.336168	AT4G02530.1(121)-AT4G02530.1(109)/	Intra-Protein	3	1	26.5	11.5	1	1	0.666667	0.9	0	0	ChlorplastXL_cross-linked_spectra.csv	EKGYLQDLVYK(2)-LSKVGQAIENNDLPAAGLVLGK(3)	EKGYLQDLVYK-LSKVGQAIENNDLPAAGLVLGK	AT4G02530.1(121)-AT4G02530.1(109)	AT4G02530	AT4G02530	AT4G02530-AT4G02530
E20230523_29.86356.86356.4.0.dta	4	4060.1	IPDSEIIVEPKKQELISK(11)-IALELAQSLKDPTEEK(10)	Cross-Linked	PhoX_C	4060.1		1	1	-8.1e-05	-0.01995	AT3G14110.1(199)-AT3G14110.1(237)/	Intra-Protein	23	1	25	29	1	1	0.823529	0.8	0	0	ChlorplastXL_cross-linked_spectra.csv	IALELAQSLKDPTEEK(10)-IPDSEIIVEPKKQELISK(11)	IALELAQSLKDPTEEK-IPDSEIIVEPKKQELISK	AT3G14110.1(199)-AT3G14110.1(237)	AT3G14110	AT3G14110	AT3G14110-AT3G14110
E20230523_08.114154.114154.4.0.dta	4	5128.4	GSVGPKSAEFTLAPDEYITALSAYGK(6)-TSYGPYGTKSGFQISAPEATGK(9)	Cross-Linked	PhoX_C	5128.4		1	1	0.00158	0.308088	AT3G16460.1(46)-AT3G16460.1(92)/	Intra-Protein	6	1	19	18	1	1	0.6	0.619048	0	0	ChlorplastXL_cross-linked_spectra.csv	GSVGPKSAEFTLAPDEYITALSAYGK(6)-TSYGPYGTKSGFQISAPEATGK(9)	GSVGPKSAEFTLAPDEYITALSAYGK-TSYGPYGTKSGFQISAPEATGK	AT3G16460.1(46)-AT3G16460.1(92)	AT3G16460	AT3G16460	AT3G16460-AT3G16460
E20230523_04.90438.90438.3.0.dta	3	4196.06	QLDASGKPDSFTGKFLVPSYR(14)-ENVKNTAASVGEITLK(4)	Cross-Linked	PhoX_C	4196.06		1	1	0.001228	0.292656	AT5G66570.1(230)-AT3G50820.1(275)/AT5G66570.1(230)-AT5G66570.1(276)/	Intra-Protein	3	1	42	23	1	1	0.85	0.866667	0	0	ChlorplastXL_cross-linked_spectra.csv	ENVKNTAASVGEITLK(4)-QLDASGKPDSFTGKFLVPSYR(14)	ENVKNTAASVGEITLK-QLDASGKPDSFTGKFLVPSYR	AT5G66570.1(230)-AT5G66570.1(276)	AT5G66570	AT5G66570	AT5G66570-AT5G66570
E20230523_33.56807.56807.4.0.dta	4	3090.55	LKKDIQPWQER(3)-LKKDIQPWQER(3)	Cross-Linked	PhoX_C	3090.56		1	1	-0.005434	-1.75826	ATCG00280.1(382)-ATCG00280.1(382)/	Intra-Protein	26	1	19	19	1	1	0.9	0.9	1	1	ChlorplastXL_cross-linked_spectra.csv	LKKDIQPWQER(3)-LKKDIQPWQER(3)	LKKDIQPWQER-LKKDIQPWQER	ATCG00280.1(382)-ATCG00280.1(382)	ATCG00280	ATCG00280	ATCG00280-ATCG00280
E20230523_34.114355.114355.4.0.dta	4	4278.85	EACKWSPELAAACEVWK(4)-EACKWSPELAAACEVWK(4)	Cross-Linked	PhoX_C	4278.85	Carbamidomethyl[C](3);Carbamidomethyl[C](13);Carbamidomethyl[C](23);Carbamidomethyl[C](33)	1	1	0.000895	0.209169	ATCG00490.1(450)-ATCG00490.1(450)/	Intra-Protein	27	1	25	25	1	1	0.875	0.875	0	0	ChlorplastXL_cross-linked_spectra.csv	EACKWSPELAAACEVWK(4)-EACKWSPELAAACEVWK(4)	EACKWSPELAAACEVWK-EACKWSPELAAACEVWK	ATCG00490.1(450)-ATCG00490.1(450)	ATCG00490	ATCG00490	ATCG00490-ATCG00490
E20230523_38.97686.97686.5.0.dta	5	5389.58	GSSFLDPKGRGGSTGYDNAVALPAGGR(8)-GDEEELVKENVKNTAASVGEITLK(8)	Cross-Linked	PhoX_C	5389.59		1	1	-0.001835	-0.340471	AT3G50820.1(244)-AT5G66570.1(272)/AT5G66570.1(245)-AT5G66570.1(272)/	Intra-Protein	30	1	26	28	1	1	0.538462	0.913043	0	0	ChlorplastXL_cross-linked_spectra.csv	GDEEELVKENVKNTAASVGEITLK(8)-GSSFLDPKGRGGSTGYDNAVALPAGGR(8)	GDEEELVKENVKNTAASVGEITLK-GSSFLDPKGRGGSTGYDNAVALPAGGR	AT5G66570.1(245)-AT5G66570.1(272)	AT5G66570	AT5G66570	AT5G66570-AT5G66570
E20230523_31.76113.76113.5.0.dta	5	4589.22	AKANSLAQLGKYTGEGESEEAK(2)-TWGGKEENVKAAQDILLAR(10)	Cross-Linked	PhoX_C	4589.22		1	1	-0.001447	-0.315304	AT2G21330.1(369)-AT2G21330.1(358)/AT4G38970.1(368)-AT2G21330.1(358)/	Intra-Protein	25	1	16	15	1	1	0.571429	0.666667	0	0	ChlorplastXL_cross-linked_spectra.csv	AKANSLAQLGKYTGEGESEEAK(2)-TWGGKEENVKAAQDILLAR(10)	AKANSLAQLGKYTGEGESEEAK-TWGGKEENVKAAQDILLAR	AT2G21330.1(369)-AT2G21330.1(358)	AT2G21330	AT2G21330	AT2G21330-AT2G21330
E20230523_19.103521.103521.4.1.dta	4	4470.06	VWGVMGAQWNSFSGCPVPKR(19)-AVDEAILYLGKTCCEKK(11)	Cross-Linked	PhoX_C	4470.06	Carbamidomethyl[C](15);Carbamidomethyl[C](36);Carbamidomethyl[C](37)	1	1	0.00039	0.087247	AT5G44020.1(259)-AT5G44020.1(108)/	Intra-Protein	15	1	30.5	20.5	1	1	0.789474	0.75	0	0	ChlorplastXL_cross-linked_spectra.csv	AVDEAILYLGKTCCEKK(11)-VWGVMGAQWNSFSGCPVPKR(19)	AVDEAILYLGKTCCEKK-VWGVMGAQWNSFSGCPVPKR	AT5G44020.1(259)-AT5G44020.1(108)	AT5G44020	AT5G44020	AT5G44020-AT5G44020
E20230523_38.71950.71950.5.0.dta	5	3408.73	TWGGKEENVKAAQDILLAR(10)-AKANSLAQLGK(2)	Cross-Linked	PhoX_C	3408.73		1	1	0.000808	0.237038	AT2G21330.1(358)-AT2G21330.1(369)/AT2G21330.1(358)-AT2G01140.1(361)/AT2G21330.1(358)-AT4G38970.1(368)/	Intra-Protein	30	1	18	18	1	1	0.666667	0.9	0	1	ChlorplastXL_cross-linked_spectra.csv	AKANSLAQLGK(2)-TWGGKEENVKAAQDILLAR(10)	AKANSLAQLGK-TWGGKEENVKAAQDILLAR	AT2G21330.1(358)-AT2G21330.1(369)	AT2G21330	AT2G21330	AT2G21330-AT2G21330
E20230523_02.88442.88442.4.0.dta	4	4196.06	QLDASGKPDSFTGKFLVPSYR(14)-ENVKNTAASVGEITLK(4)	Cross-Linked	PhoX_C	4196.06		1	1	-0.00038	-0.090561	AT5G66570.1(230)-AT3G50820.1(275)/AT5G66570.1(230)-AT5G66570.1(276)/	Intra-Protein	1	1	30	19	1	1	0.6	0.8	0	0	ChlorplastXL_cross-linked_spectra.csv	ENVKNTAASVGEITLK(4)-QLDASGKPDSFTGKFLVPSYR(14)	ENVKNTAASVGEITLK-QLDASGKPDSFTGKFLVPSYR	AT5G66570.1(230)-AT5G66570.1(276)	AT5G66570	AT5G66570	AT5G66570-AT5G66570
E20230523_03.71048.71048.4.2.dta	4	5217.42	GTGTANQCPTIDGGSETFSFKPGKYAGKK(21)-RLTYDEIQSKTYMEVK(10)	Cross-Linked	PhoX_C	5217.42	Carbamidomethyl[C](8)	1	1	0.002324	0.445431	AT5G66570.1(127)-AT3G50820.1(99)/AT5G66570.1(127)-AT5G66570.1(100)/	Intra-Protein	2	1	29.5	17.5	1	1	0.5	0.866667	0	0	ChlorplastXL_cross-linked_spectra.csv	GTGTANQCPTIDGGSETFSFKPGKYAGKK(21)-RLTYDEIQSKTYMEVK(10)	GTGTANQCPTIDGGSETFSFKPGKYAGKK-RLTYDEIQSKTYMEVK	AT5G66570.1(127)-AT5G66570.1(100)	AT5G66570	AT5G66570	AT5G66570-AT5G66570
E20230523_08.116180.116180.4.0.dta	4	5164.57	GDEEELVKENVKNTAASVGEITLK(12)-VPFLFTVKQLDASGKPDSFTGK(8)	Cross-Linked	PhoX_C	5164.57		1	1	0.003506	0.678857	AT5G66570.1(276)-AT5G66570.1(216)/	Intra-Protein	6	1	17	26	1	1	0.695652	0.809524	1	0	ChlorplastXL_cross-linked_spectra.csv	GDEEELVKENVKNTAASVGEITLK(12)-VPFLFTVKQLDASGKPDSFTGK(8)	GDEEELVKENVKNTAASVGEITLK-VPFLFTVKQLDASGKPDSFTGK	AT5G66570.1(276)-AT5G66570.1(216)	AT5G66570	AT5G66570	AT5G66570-AT5G66570
E20230523_18.63047.63047.4.0.dta	4	3607.63	FAAYEKKYPEEASELK(6)-AFGDFQKATPEER(7)	Cross-Linked	PhoX_C	3607.63		1	1	-0.003557	-0.985966	AT3G60750.1(396)-AT3G60750.1(474)/	Intra-Protein	14	1	23.5	21.5	1	1	0.8	0.916667	1	0	ChlorplastXL_cross-linked_spectra.csv	AFGDFQKATPEER(7)-FAAYEKKYPEEASELK(6)	AFGDFQKATPEER-FAAYEKKYPEEASELK	AT3G60750.1(396)-AT3G60750.1(474)	AT3G60750	AT3G60750	AT3G60750-AT3G60750
E20230523_34.84168.84168.4.0.dta	4	4186.01	KLVTEADGYQPHLIAPEQGYR(1)-LQFDKQLAMDNIR(5)	Cross-Linked	PhoX_C	4186.01		1	1	-0.00218	-0.520782	AT5G42080.1(388)-AT5G42080.1(379)/	Intra-Protein	27	1	12.5	14.5	1	1	0.6	0.833333	0	0	ChlorplastXL_cross-linked_spectra.csv	KLVTEADGYQPHLIAPEQGYR(1)-LQFDKQLAMDNIR(5)	KLVTEADGYQPHLIAPEQGYR-LQFDKQLAMDNIR	AT5G42080.1(388)-AT5G42080.1(379)	AT5G42080	AT5G42080	AT5G42080-AT5G42080
E20230523_08.83319.83319.3.0.dta	3	2514.24	SLFKGAGANILR(4)-YKSSLDAFK(2)	Cross-Linked	PhoX_C	2514.24		1	1	-0.000765	-0.304267	AT3G08580.1(345)-AT3G08580.1(325)/AT4G28390.1(343)-AT3G08580.1(325)/AT5G13490.1(349)-AT3G08580.1(325)/	Intra-Protein	6	1	15.5	12.5	1	1	0.909091	0.875	0	2	ChlorplastXL_cross-linked_spectra.csv	SLFKGAGANILR(4)-YKSSLDAFK(2)	SLFKGAGANILR-YKSSLDAFK	AT3G08580.1(345)-AT3G08580.1(325)	AT3G08580	AT3G08580	AT3G08580-AT3G08580
E20230523_33.113701.113701.4.0.dta	4	5710.81	SKPETGEVIGVFESLQPSDTDLGAKVPK(25)-GDEEELVKENVKNTAASVGEITLK(12)	Cross-Linked	PhoX_C	5710.81		1	1	-0.001739	-0.30451	AT3G50820.1(315)-AT5G66570.1(276)/AT5G66570.1(316)-AT5G66570.1(276)/	Intra-Protein	26	1	21.5	19.5	1	1	0.555556	0.695652	0	0	ChlorplastXL_cross-linked_spectra.csv	GDEEELVKENVKNTAASVGEITLK(12)-SKPETGEVIGVFESLQPSDTDLGAKVPK(25)	GDEEELVKENVKNTAASVGEITLK-SKPETGEVIGVFESLQPSDTDLGAKVPK	AT5G66570.1(316)-AT5G66570.1(276)	AT5G66570	AT5G66570	AT5G66570-AT5G66570
E20230523_35.122407.122407.3.0.dta	3	4106	TLTAEAESFLKEGIQEQLER(11)-TNKPQFQEIIASTK(3)	Cross-Linked	PhoX_C	4106		1	1	0.002657	0.647102	ATCG00120.1(491)-ATCG00120.1(469)/	Intra-Protein	28	1	45	18	1	1	0.947368	0.846154	0	0	ChlorplastXL_cross-linked_spectra.csv	TLTAEAESFLKEGIQEQLER(11)-TNKPQFQEIIASTK(3)	TLTAEAESFLKEGIQEQLER-TNKPQFQEIIASTK	ATCG00120.1(491)-ATCG00120.1(469)	ATCG00120	ATCG00120	ATCG00120-ATCG00120
E20230523_19.76851.76851.4.0.dta	4	4293.16	ALQNTCLKTWGGRPENVNAAQTTLLAR(8)-AKANSLAQLGK(2)	Cross-Linked	PhoX_C	4293.16	Carbamidomethyl[C](6)	1	1	-0.001337	-0.311426	AT4G38970.1(347)-AT2G21330.1(369)/AT4G38970.1(347)-AT2G01140.1(361)/AT4G38970.1(347)-AT4G38970.1(368)/	Intra-Protein	15	1	23	14	1	1	0.653846	0.9	0	0	ChlorplastXL_cross-linked_spectra.csv	AKANSLAQLGK(2)-ALQNTCLKTWGGRPENVNAAQTTLLAR(8)	AKANSLAQLGK-ALQNTCLKTWGGRPENVNAAQTTLLAR	AT4G38970.1(347)-AT4G38970.1(368)	AT4G38970	AT4G38970	AT4G38970-AT4G38970
E20230523_35.116654.116654.3.0.dta	3	4126.95	AYEKTDQAILSNSSDLGR(4)-LFSNILKEGEFWVDPR(7)	Cross-Linked	PhoX_C	4126.94		1	1	0.004289	1.03927	AT1G22280.1(109)-AT1G22280.1(91)/	Intra-Protein	28	1	13.5	13.5	1	1	0.705882	0.8	0	0	ChlorplastXL_cross-linked_spectra.csv	AYEKTDQAILSNSSDLGR(4)-LFSNILKEGEFWVDPR(7)	AYEKTDQAILSNSSDLGR-LFSNILKEGEFWVDPR	AT1G22280.1(109)-AT1G22280.1(91)	AT1G22280	AT1G22280	AT1G22280-AT1G22280
E20230523_33.133398.133398.3.0.dta	3	3942.79	EITFNFPTIDKLDGQE(11)-EITFNFPTIDKLDGQE(11)	Cross-Linked	PhoX_C	3942.79		1	1	-0.000562	-0.142539	ATCG00490.1(474)-ATCG00490.1(474)/	Intra-Protein	26	1	33	33	1	1	0.8	0.8	0	0	ChlorplastXL_cross-linked_spectra.csv	EITFNFPTIDKLDGQE(11)-EITFNFPTIDKLDGQE(11)	EITFNFPTIDKLDGQE-EITFNFPTIDKLDGQE	ATCG00490.1(474)-ATCG00490.1(474)	ATCG00490	ATCG00490	ATCG00490-ATCG00490
E20230523_02.91352.91352.3.0.dta	3	3373.6	ENVKNTAASVGEITLK(4)-KFCFEPTSFTVK(1)	Cross-Linked	PhoX_C	3373.61	Carbamidomethyl[C](22)	1	1	-0.002109	-0.625147	AT3G50820.1(275)-AT3G50820.1(134)/AT3G50820.1(275)-AT5G66570.1(135)/AT5G66570.1(276)-AT3G50820.1(134)/AT5G66570.1(276)-AT5G66570.1(135)/	Intra-Protein	1	1	12.5	12.5	1	1	0.733333	1	0	0	ChlorplastXL_cross-linked_spectra.csv	ENVKNTAASVGEITLK(4)-KFCFEPTSFTVK(1)	ENVKNTAASVGEITLK-KFCFEPTSFTVK	AT3G50820.1(275)-AT3G50820.1(134)	AT3G50820	AT3G50820	AT3G50820-AT3G50820
E20230523_38.54582.54582.4.2.dta	4	3012.46	IDSVKNTQKITEAMK(5)-KSLSMVYNR(1)	Cross-Linked	PhoX_C	3012.46		1	1	-0.000446	-0.148052	AT4G04640.1(64)-AT4G04640.1(344)/	Intra-Protein	30	1	33	26	1	1	1	1	1	0	ChlorplastXL_cross-linked_spectra.csv	IDSVKNTQKITEAMK(5)-KSLSMVYNR(1)	IDSVKNTQKITEAMK-KSLSMVYNR	AT4G04640.1(64)-AT4G04640.1(344)	AT4G04640	AT4G04640	AT4G04640-AT4G04640
E20230523_03.49703.49703.5.0.dta	5	3988.86	TVAKPKGPSGSPWYGSDR(4)-TVAKPKGPSGSPWYGSDR(4)	Cross-Linked	PhoX_C	3988.87		1	1	-0.003396	-0.85137	AT1G29910.1(41)-AT1G29910.1(41)/AT1G29910.1(41)-AT1G29920.1(41)/AT1G29910.1(41)-AT1G29930.1(41)/AT1G29910.1(41)-AT2G34420.1(39)/AT1G29920.1(41)-AT1G29910.1(41)/AT1G29920.1(41)-AT1G29920.1(41)/AT1G29920.1(41)-AT1G29930.1(41)/AT1G29920.1(41)-AT2G34420.1(39)/AT1G29930.1(41)-AT1G29910.1(41)/AT1G29930.1(41)-AT1G29920.1(41)/AT1G29930.1(41)-AT1G29930.1(41)/AT1G29930.1(41)-AT2G34420.1(39)/AT2G34420.1(39)-AT1G29910.1(41)/AT2G34420.1(39)-AT1G29920.1(41)/AT2G34420.1(39)-AT1G29930.1(41)/AT2G34420.1(39)-AT2G34420.1(39)/	Intra-Protein	2	1	15	15	1	1	0.647059	0.647059	0	0	ChlorplastXL_cross-linked_spectra.csv	TVAKPKGPSGSPWYGSDR(4)-TVAKPKGPSGSPWYGSDR(4)	TVAKPKGPSGSPWYGSDR-TVAKPKGPSGSPWYGSDR	AT1G29910.1(41)-AT1G29910.1(41)	AT1G29910	AT1G29910	AT1G29910-AT1G29910
E20230523_13.74853.74853.3.0.dta	3	3458.58	AKDVEAVPGEGFQTR(2)-AKDVEAVPGEGFQTR(1)	Cross-Linked	PhoX_C	3458.59	Acetyl[ProteinN-term](0)	1	1	-0.005545	-1.60326	AT3G53420.1(3)-AT3G53420.1(2)/	Intra-Protein	10	1	20	20	1	1	0.857143	0.857143	0	0	ChlorplastXL_cross-linked_spectra.csv	AKDVEAVPGEGFQTR(1)-AKDVEAVPGEGFQTR(2)	AKDVEAVPGEGFQTR-AKDVEAVPGEGFQTR	AT3G53420.1(3)-AT3G53420.1(2)	AT3G53420	AT3G53420	AT3G53420-AT3G53420
E20230523_20.52174.52174.3.0.dta	3	2664.27	KYSEGLEEDKK(1)-GQKINPLGFR(1)	Cross-Linked	PhoX_C	2664.27		1	1	-0.000449	-0.168526	ATCG00800.1(28)-ATCG00800.1(2)/	Intra-Protein	16	1	27.5	25.5	1	1	0.9	1	0	2	ChlorplastXL_cross-linked_spectra.csv	GQKINPLGFR(1)-KYSEGLEEDKK(1)	GQKINPLGFR-KYSEGLEEDKK	ATCG00800.1(28)-ATCG00800.1(2)	ATCG00800	ATCG00800	ATCG00800-ATCG00800
E20230523_03.85832.85832.5.0.dta	5	5234.52	GTFYGKGAQQVNLPVPEGCTDPVAENFDPTAR(6)-KFVESLGVEKIGKR(10)	Cross-Linked	PhoX_C	5234.53	Carbamidomethyl[C](19)	1	1	-0.004878	-0.931889	AT2G39730.1(438)-AT2G39730.1(368)/	Intra-Protein	2	1	35.5	13.5	1	1	0.451613	0.923077	0	0	ChlorplastXL_cross-linked_spectra.csv	GTFYGKGAQQVNLPVPEGCTDPVAENFDPTAR(6)-KFVESLGVEKIGKR(10)	GTFYGKGAQQVNLPVPEGCTDPVAENFDPTAR-KFVESLGVEKIGKR	AT2G39730.1(438)-AT2G39730.1(368)	AT2G39730	AT2G39730	AT2G39730-AT2G39730
E20230523_23.58490.58490.4.0.dta	4	3961.82	RLTYDEIQSKTYMEVK(10)-ADSVSKNAPPEFQNTK(6)	Cross-Linked	PhoX_C	3961.82	Oxidation[M](13)	1	1	-0.003623	-0.914479	AT3G50820.1(99)-AT5G66570.1(152)/AT5G66570.1(100)-AT5G66570.1(152)/	Intra-Protein	18	1	17.5	27.5	1	1	0.933333	0.866667	1	0	ChlorplastXL_cross-linked_spectra.csv	ADSVSKNAPPEFQNTK(6)-RLTYDEIQSKTYMEVK(10)	ADSVSKNAPPEFQNTK-RLTYDEIQSKTYMEVK	AT5G66570.1(100)-AT5G66570.1(152)	AT5G66570	AT5G66570	AT5G66570-AT5G66570
E20230523_02.85398.85398.4.0.dta	4	4210.07	QLEASGKPESFSGKFLVPSYR(14)-ENVKNTAASVGEITLK(4)	Cross-Linked	PhoX_C	4210.07		1	1	-0.002913	-0.691912	AT3G50820.1(229)-AT3G50820.1(275)/AT3G50820.1(229)-AT5G66570.1(276)/	Intra-Protein	1	1	26	16	1	1	0.55	0.866667	0	0	ChlorplastXL_cross-linked_spectra.csv	ENVKNTAASVGEITLK(4)-QLEASGKPESFSGKFLVPSYR(14)	ENVKNTAASVGEITLK-QLEASGKPESFSGKFLVPSYR	AT3G50820.1(229)-AT3G50820.1(275)	AT3G50820	AT3G50820	AT3G50820-AT3G50820
E20230523_23.58513.58513.4.0.dta	4	3961.82	RLTYDEIQSKTYMEVK(10)-ADSVSKNAPPEFQNTK(6)	Cross-Linked	PhoX_C	3961.82	Oxidation[M](13)	1	1	-0.003443	-0.869045	AT3G50820.1(99)-AT5G66570.1(152)/AT5G66570.1(100)-AT5G66570.1(152)/	Intra-Protein	18	1	24.5	32.5	1	1	0.933333	0.866667	1	0	ChlorplastXL_cross-linked_spectra.csv	ADSVSKNAPPEFQNTK(6)-RLTYDEIQSKTYMEVK(10)	ADSVSKNAPPEFQNTK-RLTYDEIQSKTYMEVK	AT5G66570.1(100)-AT5G66570.1(152)	AT5G66570	AT5G66570	AT5G66570-AT5G66570
E20230523_38.89450.89450.6.0.dta	6	6356.03	SKPETGEVIGVFESLQPSDTDLGAKVPKDVK(28)-GTGTANQCPTIDGGSETFSFKPGKYAGK(21)	Cross-Linked	PhoX_C	6356.03	Carbamidomethyl[C](42)	1	1	0.003824	0.601634	AT3G50820.1(318)-AT5G66570.1(127)/AT5G66570.1(319)-AT5G66570.1(127)/	Intra-Protein	30	1	16	20	1	1	0.4	0.444444	0	0	ChlorplastXL_cross-linked_spectra.csv	GTGTANQCPTIDGGSETFSFKPGKYAGK(21)-SKPETGEVIGVFESLQPSDTDLGAKVPKDVK(28)	GTGTANQCPTIDGGSETFSFKPGKYAGK-SKPETGEVIGVFESLQPSDTDLGAKVPKDVK	AT5G66570.1(319)-AT5G66570.1(127)	AT5G66570	AT5G66570	AT5G66570-AT5G66570
E20230523_04.92633.92633.5.0.dta	5	4324.09	VPFLFTVKQLDASGKPDSFTGK(8)-ADSVSKNAPPEFQNTK(6)	Cross-Linked	PhoX_C	4324.08		1	1	0.003582	0.828383	AT5G66570.1(216)-AT5G66570.1(152)/	Intra-Protein	3	1	37.5	25.5	1	1	0.857143	0.933333	0	0	ChlorplastXL_cross-linked_spectra.csv	ADSVSKNAPPEFQNTK(6)-VPFLFTVKQLDASGKPDSFTGK(8)	ADSVSKNAPPEFQNTK-VPFLFTVKQLDASGKPDSFTGK	AT5G66570.1(216)-AT5G66570.1(152)	AT5G66570	AT5G66570	AT5G66570-AT5G66570
E20230523_19.100124.100124.3.0.dta	3	3962.97	VLVDKTSGASYNALGLAGR(5)-SISSVTAAKGPSVASWWK(9)	Cross-Linked	PhoX_C	3962.97		1	1	0.000239	0.060308	AT5G09440.1(245)-AT5G09440.1(68)/	Intra-Protein	15	1	22.5	31.5	1	1	0.833333	0.941176	0	0	ChlorplastXL_cross-linked_spectra.csv	SISSVTAAKGPSVASWWK(9)-VLVDKTSGASYNALGLAGR(5)	SISSVTAAKGPSVASWWK-VLVDKTSGASYNALGLAGR	AT5G09440.1(245)-AT5G09440.1(68)	AT5G09440	AT5G09440	AT5G09440-AT5G09440
E20230523_19.76892.76892.4.0.dta	4	4293.16	ALQNTCLKTWGGRPENVNAAQTTLLAR(8)-AKANSLAQLGK(2)	Cross-Linked	PhoX_C	4293.16	Carbamidomethyl[C](6)	1	1	-0.001337	-0.311426	AT4G38970.1(347)-AT2G21330.1(369)/AT4G38970.1(347)-AT2G01140.1(361)/AT4G38970.1(347)-AT4G38970.1(368)/	Intra-Protein	15	1	28	11	1	1	0.653846	0.9	0	0	ChlorplastXL_cross-linked_spectra.csv	AKANSLAQLGK(2)-ALQNTCLKTWGGRPENVNAAQTTLLAR(8)	AKANSLAQLGK-ALQNTCLKTWGGRPENVNAAQTTLLAR	AT4G38970.1(347)-AT4G38970.1(368)	AT4G38970	AT4G38970	AT4G38970-AT4G38970
E20230523_02.114836.114836.4.5.dta	4	3652.74	NSMSEKLANDIDTAVK(6)-TLSDKAYEIALSQIR(5)	Cross-Linked	PhoX_C	3652.75		1	1	-0.005981	-1.6374	AT1G06430.1(606)-AT1G06430.1(621)/	Intra-Protein	1	1	12	12	1	1	0.733333	0.714286	0	0	ChlorplastXL_cross-linked_spectra.csv	NSMSEKLANDIDTAVK(6)-TLSDKAYEIALSQIR(5)	NSMSEKLANDIDTAVK-TLSDKAYEIALSQIR	AT1G06430.1(606)-AT1G06430.1(621)	AT1G06430	AT1G06430	AT1G06430-AT1G06430
E20230523_34.79227.79227.4.1.dta	4	4308.17	AAKPEIDAAIEQLNKLKLEK(15)-QSLSEKSSSVEAQGNAVR(6)	Cross-Linked	PhoX_C	4308.18		1	1	-0.00687	-1.59464	AT1G29880.1(87)-AT1G29880.1(54)/	Intra-Protein	27	1	27	14	1	1	0.789474	0.705882	0	0	ChlorplastXL_cross-linked_spectra.csv	AAKPEIDAAIEQLNKLKLEK(15)-QSLSEKSSSVEAQGNAVR(6)	AAKPEIDAAIEQLNKLKLEK-QSLSEKSSSVEAQGNAVR	AT1G29880.1(87)-AT1G29880.1(54)	AT1G29880	AT1G29880	AT1G29880-AT1G29880
E20230523_04.119221.119221.5.1.dta	5	4611.29	TLTAEAESFLKEGIQEQLER(11)-TYLKTNKPQFQEIIASTK(7)	Cross-Linked	PhoX_C	4611.29		1	1	0.004049	0.878062	ATCG00120.1(491)-ATCG00120.1(469)/	Intra-Protein	3	1	33	21	1	1	0.736842	0.823529	0	0	ChlorplastXL_cross-linked_spectra.csv	TLTAEAESFLKEGIQEQLER(11)-TYLKTNKPQFQEIIASTK(7)	TLTAEAESFLKEGIQEQLER-TYLKTNKPQFQEIIASTK	ATCG00120.1(491)-ATCG00120.1(469)	ATCG00120	ATCG00120	ATCG00120-ATCG00120
E20230523_33.97481.97481.4.0.dta	4	4815.38	VTKSKPETGEVIGVFESLQPSDTDLGAK(3)-ENVKNTAASVGEITLK(4)	Cross-Linked	PhoX_C	4815.39		1	1	-0.003628	-0.753418	AT5G66570.1(291)-AT3G50820.1(275)/AT5G66570.1(291)-AT5G66570.1(276)/	Intra-Protein	26	1	38.5	15.5	1	1	0.592593	0.866667	0	0	ChlorplastXL_cross-linked_spectra.csv	ENVKNTAASVGEITLK(4)-VTKSKPETGEVIGVFESLQPSDTDLGAK(3)	ENVKNTAASVGEITLK-VTKSKPETGEVIGVFESLQPSDTDLGAK	AT5G66570.1(291)-AT5G66570.1(276)	AT5G66570	AT5G66570	AT5G66570-AT5G66570
E20230523_02.86325.86325.5.0.dta	5	6145.93	GTGTANQCPTIDGGSETFSFKPGKYAGKK(21)-VTKSKPETGEVIGVFESLQPSDTDLGAK(5)	Cross-Linked	PhoX_C	6145.93	Carbamidomethyl[C](8)	1	1	0.003572	0.581198	AT5G66570.1(127)-AT5G66570.1(293)/	Intra-Protein	1	1	28	20	1	1	0.5	0.444444	0	0	ChlorplastXL_cross-linked_spectra.csv	GTGTANQCPTIDGGSETFSFKPGKYAGKK(21)-VTKSKPETGEVIGVFESLQPSDTDLGAK(5)	GTGTANQCPTIDGGSETFSFKPGKYAGKK-VTKSKPETGEVIGVFESLQPSDTDLGAK	AT5G66570.1(127)-AT5G66570.1(293)	AT5G66570	AT5G66570	AT5G66570-AT5G66570
E20230523_04.78281.78281.4.0.dta	4	3508.8	AKESAKDIINVKPLIDR(2)-KAWPYVQNDLR(1)	Cross-Linked	PhoX_C	3508.8		1	1	0.001142	0.325468	AT4G21280.1(127)-AT4G05180.1(150)/AT4G21280.1(127)-AT4G21280.1(143)/	Intra-Protein	3	1	20.5	19.5	1	1	0.75	0.9	1	0	ChlorplastXL_cross-linked_spectra.csv	AKESAKDIINVKPLIDR(2)-KAWPYVQNDLR(1)	AKESAKDIINVKPLIDR-KAWPYVQNDLR	AT4G21280.1(127)-AT4G21280.1(143)	AT4G21280	AT4G21280	AT4G21280-AT4G21280
E20230523_38.97318.97318.5.0.dta	5	4325.03	ACAKAGGFPEPEIVHYNPK(4)-EIFNISGEKYVTFDGLAK(9)	Cross-Linked	PhoX_C	4325.03	Carbamidomethyl[C](2)	1	1	-0.00195	-0.450864	AT1G09340.1(290)-AT1G09340.1(277)/	Intra-Protein	30	1	21.5	24.5	1	1	0.888889	0.764706	0	0	ChlorplastXL_cross-linked_spectra.csv	ACAKAGGFPEPEIVHYNPK(4)-EIFNISGEKYVTFDGLAK(9)	ACAKAGGFPEPEIVHYNPK-EIFNISGEKYVTFDGLAK	AT1G09340.1(290)-AT1G09340.1(277)	AT1G09340	AT1G09340	AT1G09340-AT1G09340
E20230523_20.43896.43896.4.0.dta	4	4443.2	TVAKPKGPSGSPWYGSDRVK(6)-TVAKPKGPSGSPWYGSDRVK(6)	Cross-Linked	PhoX_C	4443.19		1	1	0.003236	0.728305	AT1G29910.1(43)-AT1G29910.1(43)/AT1G29910.1(43)-AT1G29920.1(43)/AT1G29910.1(43)-AT1G29930.1(43)/AT1G29910.1(43)-AT2G34420.1(41)/AT1G29920.1(43)-AT1G29910.1(43)/AT1G29920.1(43)-AT1G29920.1(43)/AT1G29920.1(43)-AT1G29930.1(43)/AT1G29920.1(43)-AT2G34420.1(41)/AT1G29930.1(43)-AT1G29910.1(43)/AT1G29930.1(43)-AT1G29920.1(43)/AT1G29930.1(43)-AT1G29930.1(43)/AT1G29930.1(43)-AT2G34420.1(41)/AT2G34420.1(41)-AT1G29910.1(43)/AT2G34420.1(41)-AT1G29920.1(43)/AT2G34420.1(41)-AT1G29930.1(43)/AT2G34420.1(41)-AT2G34420.1(41)/	Intra-Protein	16	1	36	36	1	1	0.842105	0.842105	0	0	ChlorplastXL_cross-linked_spectra.csv	TVAKPKGPSGSPWYGSDRVK(6)-TVAKPKGPSGSPWYGSDRVK(6)	TVAKPKGPSGSPWYGSDRVK-TVAKPKGPSGSPWYGSDRVK	AT1G29910.1(43)-AT1G29910.1(43)	AT1G29910	AT1G29910	AT1G29910-AT1G29910
E20230523_08.101985.101985.6.2.dta	6	5778.88	VTKSKPETGEVIGVFESLQPSDTDLGAKVPK(5)-QLDASGKPDSFTGKFLVPSYR(14)	Cross-Linked	PhoX_C	5778.88		1	1	0.001123	0.194328	AT5G66570.1(293)-AT5G66570.1(230)/	Intra-Protein	6	1	30	23	1	1	0.566667	0.55	0	0	ChlorplastXL_cross-linked_spectra.csv	QLDASGKPDSFTGKFLVPSYR(14)-VTKSKPETGEVIGVFESLQPSDTDLGAKVPK(5)	QLDASGKPDSFTGKFLVPSYR-VTKSKPETGEVIGVFESLQPSDTDLGAKVPK	AT5G66570.1(293)-AT5G66570.1(230)	AT5G66570	AT5G66570	AT5G66570-AT5G66570
E20230523_02.91470.91470.4.0.dta	4	3373.6	ENVKNTAASVGEITLK(4)-KFCFEPTSFTVK(1)	Cross-Linked	PhoX_C	3373.61	Carbamidomethyl[C](22)	1	1	-0.002969	-0.880067	AT3G50820.1(275)-AT3G50820.1(134)/AT3G50820.1(275)-AT5G66570.1(135)/AT5G66570.1(276)-AT3G50820.1(134)/AT5G66570.1(276)-AT5G66570.1(135)/	Intra-Protein	1	1	13.5	15.5	1	1	0.8	0.818182	0	0	ChlorplastXL_cross-linked_spectra.csv	ENVKNTAASVGEITLK(4)-KFCFEPTSFTVK(1)	ENVKNTAASVGEITLK-KFCFEPTSFTVK	AT3G50820.1(275)-AT3G50820.1(134)	AT3G50820	AT3G50820	AT3G50820-AT3G50820
E20230523_19.79553.79553.3.0.dta	3	3201.53	TVGIISKIDQAAENPK(7)-IAKEYDPESTR(3)	Cross-Linked	PhoX_C	3201.53		1	1	-0.002958	-0.923932	AT1G59610.1(205)-AT1G59610.1(190)/AT1G59610.1(205)-AT1G10290.1(190)/	Intra-Protein	15	1	29	13	1	1	0.933333	0.9	0	0	ChlorplastXL_cross-linked_spectra.csv	IAKEYDPESTR(3)-TVGIISKIDQAAENPK(7)	IAKEYDPESTR-TVGIISKIDQAAENPK	AT1G59610.1(205)-AT1G59610.1(190)	AT1G59610	AT1G59610	AT1G59610-AT1G59610
E20230523_22.67108.67108.4.0.dta	4	3601.7	ADSVSKNAPPDFQNTK(6)-ENVKNTAASVGEITLK(4)	Cross-Linked	PhoX_C	3601.71		1	1	-0.001594	-0.442568	AT3G50820.1(151)-AT3G50820.1(275)/AT3G50820.1(151)-AT5G66570.1(276)/	Intra-Protein	17	1	20	19	1	1	0.8	0.866667	0	0	ChlorplastXL_cross-linked_spectra.csv	ADSVSKNAPPDFQNTK(6)-ENVKNTAASVGEITLK(4)	ADSVSKNAPPDFQNTK-ENVKNTAASVGEITLK	AT3G50820.1(151)-AT3G50820.1(275)	AT3G50820	AT3G50820	AT3G50820-AT3G50820
E20230523_03.53063.53063.5.0.dta	5	4162.93	ASKPTGPSGSPWYGSDRVK(3)-ASKPTGPSGSPWYGSDRVK(3)	Cross-Linked	PhoX_C	4162.93		1	1	-0.00119	-0.285856	AT2G34430.1(40)-AT2G34430.1(40)/	Intra-Protein	2	1	19	19	1	1	0.722222	0.722222	1	1	ChlorplastXL_cross-linked_spectra.csv	ASKPTGPSGSPWYGSDRVK(3)-ASKPTGPSGSPWYGSDRVK(3)	ASKPTGPSGSPWYGSDRVK-ASKPTGPSGSPWYGSDRVK	AT2G34430.1(40)-AT2G34430.1(40)	AT2G34430	AT2G34430	AT2G34430-AT2G34430
E20230523_02.77816.77816.4.0.dta	4	4302.11	GKSPIAKQLPGESDQDFADFSSK(7)-ILVKEGHQVTLFTR(4)	Cross-Linked	PhoX_C	4302.11		1	1	0.000562	0.130634	AT1G09340.1(92)-AT1G09340.1(75)/	Intra-Protein	1	1	26.5	14.5	1	1	0.727273	0.846154	0	1	ChlorplastXL_cross-linked_spectra.csv	GKSPIAKQLPGESDQDFADFSSK(7)-ILVKEGHQVTLFTR(4)	GKSPIAKQLPGESDQDFADFSSK-ILVKEGHQVTLFTR	AT1G09340.1(92)-AT1G09340.1(75)	AT1G09340	AT1G09340	AT1G09340-AT1G09340
E20230523_38.55580.55580.4.0.dta	4	3253.61	TYLKTNKPQFQEIIASTK(4)-GKISASESR(2)	Cross-Linked	PhoX_C	3253.61		1	1	-0.000165	-0.050713	ATCG00120.1(466)-ATCG00120.1(121)/	Intra-Protein	30	1	22	17	1	1	0.823529	0.875	0	1	ChlorplastXL_cross-linked_spectra.csv	GKISASESR(2)-TYLKTNKPQFQEIIASTK(4)	GKISASESR-TYLKTNKPQFQEIIASTK	ATCG00120.1(466)-ATCG00120.1(121)	ATCG00120	ATCG00120	ATCG00120-ATCG00120
E20230523_03.74478.74478.4.0.dta	4	5961.66	GTGTANQCPTIDGGSETFSFKPGKYAGK(21)-GTGTANQCPTIDGGSETFSFKPGKYAGK(21)	Cross-Linked	PhoX_C	5961.67	Carbamidomethyl[C](8);Carbamidomethyl[C](39)	1	1	-0.007189	-1.20587	AT5G66570.1(127)-AT5G66570.1(127)/	Intra-Protein	2	1	32	32	1	1	0.555556	0.555556	0	0	ChlorplastXL_cross-linked_spectra.csv	GTGTANQCPTIDGGSETFSFKPGKYAGK(21)-GTGTANQCPTIDGGSETFSFKPGKYAGK(21)	GTGTANQCPTIDGGSETFSFKPGKYAGK-GTGTANQCPTIDGGSETFSFKPGKYAGK	AT5G66570.1(127)-AT5G66570.1(127)	AT5G66570	AT5G66570	AT5G66570-AT5G66570
E20230523_04.115384.115384.5.0.dta	5	4611.29	TLTAEAESFLKEGIQEQLER(11)-TYLKTNKPQFQEIIASTK(4)	Cross-Linked	PhoX_C	4611.29		1	1	0.000854	0.185198	ATCG00120.1(491)-ATCG00120.1(466)/	Intra-Protein	3	1	39	21	1	1	0.789474	0.823529	0	1	ChlorplastXL_cross-linked_spectra.csv	TLTAEAESFLKEGIQEQLER(11)-TYLKTNKPQFQEIIASTK(4)	TLTAEAESFLKEGIQEQLER-TYLKTNKPQFQEIIASTK	ATCG00120.1(491)-ATCG00120.1(466)	ATCG00120	ATCG00120	ATCG00120-ATCG00120
E20230523_22.67145.67145.4.2.dta	4	3601.7	ADSVSKNAPPDFQNTK(6)-ENVKNTAASVGEITLK(4)	Cross-Linked	PhoX_C	3601.71		1	1	-0.000974	-0.270427	AT3G50820.1(151)-AT3G50820.1(275)/AT3G50820.1(151)-AT5G66570.1(276)/	Intra-Protein	17	1	24.5	18.5	1	1	0.8	0.933333	0	0	ChlorplastXL_cross-linked_spectra.csv	ADSVSKNAPPDFQNTK(6)-ENVKNTAASVGEITLK(4)	ADSVSKNAPPDFQNTK-ENVKNTAASVGEITLK	AT3G50820.1(151)-AT3G50820.1(275)	AT3G50820	AT3G50820	AT3G50820-AT3G50820
E20230523_22.67155.67155.3.0.dta	3	3601.71	ADSVSKNAPPDFQNTK(6)-ENVKNTAASVGEITLK(4)	Cross-Linked	PhoX_C	3601.71		1	1	0.001355	0.376211	AT3G50820.1(151)-AT3G50820.1(275)/AT3G50820.1(151)-AT5G66570.1(276)/	Intra-Protein	17	1	15.5	17.5	1	1	0.8	0.866667	0	0	ChlorplastXL_cross-linked_spectra.csv	ADSVSKNAPPDFQNTK(6)-ENVKNTAASVGEITLK(4)	ADSVSKNAPPDFQNTK-ENVKNTAASVGEITLK	AT3G50820.1(151)-AT3G50820.1(275)	AT3G50820	AT3G50820	AT3G50820-AT3G50820
E20230523_22.67181.67181.4.2.dta	4	3601.7	ADSVSKNAPPDFQNTK(6)-ENVKNTAASVGEITLK(4)	Cross-Linked	PhoX_C	3601.71		1	1	-0.000854	-0.23711	AT3G50820.1(151)-AT3G50820.1(275)/AT3G50820.1(151)-AT5G66570.1(276)/	Intra-Protein	17	1	25.5	20.5	1	1	0.8	0.866667	0	0	ChlorplastXL_cross-linked_spectra.csv	ADSVSKNAPPDFQNTK(6)-ENVKNTAASVGEITLK(4)	ADSVSKNAPPDFQNTK-ENVKNTAASVGEITLK	AT3G50820.1(151)-AT3G50820.1(275)	AT3G50820	AT3G50820	AT3G50820-AT3G50820
E20230523_10.76519.76519.4.0.dta	4	4319.09	ELLHRIPAKTLDQFYSR(9)-KDHSDVSNQLYANYAIGK(1)	Cross-Linked	PhoX_C	4319.09		1	1	0.001222	0.28293	AT1G76030.1(474)-AT1G76030.1(389)/AT1G76030.1(474)-AT1G20260.1(390)/AT1G20260.1(475)-AT1G76030.1(389)/AT1G20260.1(475)-AT1G20260.1(390)/AT4G38510.1(475)-AT1G76030.1(389)/AT4G38510.1(475)-AT1G20260.1(390)/	Intra-Protein	8	1	17.5	37.5	1	1	0.6875	0.941176	0	0	ChlorplastXL_cross-linked_spectra.csv	ELLHRIPAKTLDQFYSR(9)-KDHSDVSNQLYANYAIGK(1)	ELLHRIPAKTLDQFYSR-KDHSDVSNQLYANYAIGK	AT1G76030.1(474)-AT1G76030.1(389)	AT1G76030	AT1G76030	AT1G76030-AT1G76030
E20230523_22.67225.67225.3.0.dta	3	3601.71	ADSVSKNAPPDFQNTK(6)-ENVKNTAASVGEITLK(4)	Cross-Linked	PhoX_C	3601.71		1	1	0.001355	0.376211	AT3G50820.1(151)-AT3G50820.1(275)/AT3G50820.1(151)-AT5G66570.1(276)/	Intra-Protein	17	1	22	15	1	1	0.866667	0.866667	0	0	ChlorplastXL_cross-linked_spectra.csv	ADSVSKNAPPDFQNTK(6)-ENVKNTAASVGEITLK(4)	ADSVSKNAPPDFQNTK-ENVKNTAASVGEITLK	AT3G50820.1(151)-AT3G50820.1(275)	AT3G50820	AT3G50820	AT3G50820-AT3G50820
E20230523_30.104211.104211.4.1.dta	4	4413.9	GGLDFTKDDENVNSQPFMR(7)-EACKWSPELAAACEVWK(4)	Cross-Linked	PhoX_C	4413.89	Carbamidomethyl[C](25);Carbamidomethyl[C](35)	1	1	0.002826	0.640251	ATCG00490.1(201)-ATCG00490.1(450)/	Intra-Protein	24	1	16	17	1	1	0.722222	0.8125	0	0	ChlorplastXL_cross-linked_spectra.csv	EACKWSPELAAACEVWK(4)-GGLDFTKDDENVNSQPFMR(7)	EACKWSPELAAACEVWK-GGLDFTKDDENVNSQPFMR	ATCG00490.1(201)-ATCG00490.1(450)	ATCG00490	ATCG00490	ATCG00490-ATCG00490
E20230523_38.111708.111708.6.0.dta	6	7254.55	GGSTGYDNAVALPAGGRGDEEELVKENVKNTAASVGEITLK(29)-SKPETGEVIGVFESLQPSDTDLGAKVPK(2)	Cross-Linked	PhoX_C	7254.55		1	1	-0.007096	-0.978144	AT5G66570.1(276)-AT3G50820.1(292)/AT5G66570.1(276)-AT5G66570.1(293)/	Intra-Protein	30	1	29.5	21.5	1	1	0.45	0.62963	0	0	ChlorplastXL_cross-linked_spectra.csv	GGSTGYDNAVALPAGGRGDEEELVKENVKNTAASVGEITLK(29)-SKPETGEVIGVFESLQPSDTDLGAKVPK(2)	GGSTGYDNAVALPAGGRGDEEELVKENVKNTAASVGEITLK-SKPETGEVIGVFESLQPSDTDLGAKVPK	AT5G66570.1(276)-AT5G66570.1(293)	AT5G66570	AT5G66570	AT5G66570-AT5G66570
E20230523_31.74905.74905.5.0.dta	5	5273.33	SQAETGEIKGHYLNATAGTCEEMIKR(9)-GGLDFTKDDENVNSQPFMR(7)	Cross-Linked	PhoX_C	5273.33	Carbamidomethyl[C](20)	1	1	0.000623	0.118142	ATCG00490.1(236)-ATCG00490.1(201)/	Intra-Protein	25	1	20.5	19.5	1	1	0.64	0.777778	0	0	ChlorplastXL_cross-linked_spectra.csv	GGLDFTKDDENVNSQPFMR(7)-SQAETGEIKGHYLNATAGTCEEMIKR(9)	GGLDFTKDDENVNSQPFMR-SQAETGEIKGHYLNATAGTCEEMIKR	ATCG00490.1(236)-ATCG00490.1(201)	ATCG00490	ATCG00490	ATCG00490-ATCG00490
E20230523_24.80928.80928.4.1.dta	4	4231.96	SVEEHLAGKTYISGDQLSVDDVK(9)-AVTFSDLHTEEGVK(1)	Cross-Linked	PhoX_C	4231.96		1	1	0.004591	1.08484	AT5G19510.1(24)-AT5G19510.1(2)/	Intra-Protein	19	1	38.5	21.5	1	1	0.954545	0.923077	0	0	ChlorplastXL_cross-linked_spectra.csv	AVTFSDLHTEEGVK(1)-SVEEHLAGKTYISGDQLSVDDVK(9)	AVTFSDLHTEEGVK-SVEEHLAGKTYISGDQLSVDDVK	AT5G19510.1(24)-AT5G19510.1(2)	AT5G19510	AT5G19510	AT5G19510-AT5G19510
E20230523_34.102659.102659.5.0.dta	5	5689.61	GTGTANQCPTIDGGSETFSFKPGKYAGK(21)-SKPETGEVIGVFESLQPSDTDLGAK(2)	Cross-Linked	PhoX_C	5689.62	Carbamidomethyl[C](8)	1	1	-0.006545	-1.15034	AT5G66570.1(127)-AT3G50820.1(292)/AT5G66570.1(127)-AT5G66570.1(293)/	Intra-Protein	27	1	19	20	1	1	0.481481	0.5	0	0	ChlorplastXL_cross-linked_spectra.csv	GTGTANQCPTIDGGSETFSFKPGKYAGK(21)-SKPETGEVIGVFESLQPSDTDLGAK(2)	GTGTANQCPTIDGGSETFSFKPGKYAGK-SKPETGEVIGVFESLQPSDTDLGAK	AT5G66570.1(127)-AT5G66570.1(293)	AT5G66570	AT5G66570	AT5G66570-AT5G66570
E20230523_10.48802.48802.5.0.dta	5	4216.03	TVAKPKGPSGSPWYGSDRVK(4)-TVAKPKGPSGSPWYGSDR(6)	Cross-Linked	PhoX_C	4216.03		1	1	-0.000375	-0.088946	AT1G29910.1(41)-AT1G29910.1(43)/AT1G29910.1(41)-AT1G29920.1(43)/AT1G29910.1(41)-AT1G29930.1(43)/AT1G29910.1(41)-AT2G34420.1(41)/AT1G29920.1(41)-AT1G29910.1(43)/AT1G29920.1(41)-AT1G29920.1(43)/AT1G29920.1(41)-AT1G29930.1(43)/AT1G29920.1(41)-AT2G34420.1(41)/AT1G29930.1(41)-AT1G29910.1(43)/AT1G29930.1(41)-AT1G29920.1(43)/AT1G29930.1(41)-AT1G29930.1(43)/AT1G29930.1(41)-AT2G34420.1(41)/AT2G34420.1(39)-AT1G29910.1(43)/AT2G34420.1(39)-AT1G29920.1(43)/AT2G34420.1(39)-AT1G29930.1(43)/AT2G34420.1(39)-AT2G34420.1(41)/	Intra-Protein	8	1	16	13	1	1	0.473684	0.647059	0	1	ChlorplastXL_cross-linked_spectra.csv	TVAKPKGPSGSPWYGSDR(6)-TVAKPKGPSGSPWYGSDRVK(4)	TVAKPKGPSGSPWYGSDR-TVAKPKGPSGSPWYGSDRVK	AT1G29910.1(41)-AT1G29910.1(43)	AT1G29910	AT1G29910	AT1G29910-AT1G29910
E20230523_38.90058.90058.4.0.dta	4	3373.6	ENVKNTAASVGEITLK(4)-KFCFEPTSFTVK(1)	Cross-Linked	PhoX_C	3373.61	Carbamidomethyl[C](22)	1	1	-0.002597	-0.769799	AT3G50820.1(275)-AT3G50820.1(134)/AT3G50820.1(275)-AT5G66570.1(135)/AT5G66570.1(276)-AT3G50820.1(134)/AT5G66570.1(276)-AT5G66570.1(135)/	Intra-Protein	30	1	14.5	12.5	1	1	0.733333	0.727273	1	0	ChlorplastXL_cross-linked_spectra.csv	ENVKNTAASVGEITLK(4)-KFCFEPTSFTVK(1)	ENVKNTAASVGEITLK-KFCFEPTSFTVK	AT3G50820.1(275)-AT3G50820.1(134)	AT3G50820	AT3G50820	AT3G50820-AT3G50820
E20230523_34.102660.102660.4.0.dta	4	5689.62	GTGTANQCPTIDGGSETFSFKPGKYAGK(21)-SKPETGEVIGVFESLQPSDTDLGAK(2)	Cross-Linked	PhoX_C	5689.62	Carbamidomethyl[C](8)	1	1	-0.003401	-0.597755	AT5G66570.1(127)-AT3G50820.1(292)/AT5G66570.1(127)-AT5G66570.1(293)/	Intra-Protein	27	1	23.5	30.5	1	1	0.481481	0.75	0	0	ChlorplastXL_cross-linked_spectra.csv	GTGTANQCPTIDGGSETFSFKPGKYAGK(21)-SKPETGEVIGVFESLQPSDTDLGAK(2)	GTGTANQCPTIDGGSETFSFKPGKYAGK-SKPETGEVIGVFESLQPSDTDLGAK	AT5G66570.1(127)-AT5G66570.1(293)	AT5G66570	AT5G66570	AT5G66570-AT5G66570
E20230523_04.115408.115408.4.0.dta	4	4611.29	TLTAEAESFLKEGIQEQLER(11)-TYLKTNKPQFQEIIASTK(4)	Cross-Linked	PhoX_C	4611.29		1	1	0.00387	0.839244	ATCG00120.1(491)-ATCG00120.1(466)/	Intra-Protein	3	1	36	18	1	1	0.789474	0.764706	0	0	ChlorplastXL_cross-linked_spectra.csv	TLTAEAESFLKEGIQEQLER(11)-TYLKTNKPQFQEIIASTK(4)	TLTAEAESFLKEGIQEQLER-TYLKTNKPQFQEIIASTK	ATCG00120.1(491)-ATCG00120.1(466)	ATCG00120	ATCG00120	ATCG00120-ATCG00120
E20230523_10.102147.102147.3.0.dta	3	2804.42	KEWGFGQLIPR(1)-YLTVTDGLVKR(10)	Cross-Linked	PhoX_C	2804.42		1	1	-0.000258	-0.091998	AT5G26280.1(159)-AT5G26280.1(152)/	Intra-Protein	8	1	12	23	1	1	0.9	1	0	0	ChlorplastXL_cross-linked_spectra.csv	KEWGFGQLIPR(1)-YLTVTDGLVKR(10)	KEWGFGQLIPR-YLTVTDGLVKR	AT5G26280.1(159)-AT5G26280.1(152)	AT5G26280	AT5G26280	AT5G26280-AT5G26280
E20230523_20.67786.67786.4.0.dta	4	3332.61	GKALGKDVDFDKVAR(12)-EISKDEISDALER(4)	Cross-Linked	PhoX_C	3332.6		1	1	0.000565	0.169537	AT1G50250.1(458)-AT1G50250.1(492)/AT1G50250.1(458)-AT5G42270.1(480)/	Intra-Protein	16	1	20.5	28.5	1	1	0.857143	0.916667	1	0	ChlorplastXL_cross-linked_spectra.csv	EISKDEISDALER(4)-GKALGKDVDFDKVAR(12)	EISKDEISDALER-GKALGKDVDFDKVAR	AT1G50250.1(458)-AT1G50250.1(492)	AT1G50250	AT1G50250	AT1G50250-AT1G50250
E20230523_29.78059.78059.4.0.dta	4	5389.59	GSSFLDPKGRGGSTGYDNAVALPAGGRGDEEELVK(8)-ENVKNTAASVGEITLK(4)	Cross-Linked	PhoX_C	5389.59		1	1	0.000225	0.041747	AT5G66570.1(245)-AT3G50820.1(275)/AT5G66570.1(245)-AT5G66570.1(276)/	Intra-Protein	23	1	31.5	15.5	1	1	0.529412	0.866667	0	0	ChlorplastXL_cross-linked_spectra.csv	ENVKNTAASVGEITLK(4)-GSSFLDPKGRGGSTGYDNAVALPAGGRGDEEELVK(8)	ENVKNTAASVGEITLK-GSSFLDPKGRGGSTGYDNAVALPAGGRGDEEELVK	AT5G66570.1(245)-AT5G66570.1(276)	AT5G66570	AT5G66570	AT5G66570-AT5G66570
E20230523_36.117918.117918.4.0.dta	4	5199.53	YDSTLGIFDADVKPSGETAISVDGK(13)-DSPLDIIAINDTGGVKQASHLLK(16)	Cross-Linked	PhoX_C	5199.53		1	1	0.00246	0.47312	AT3G26650.1(120)-AT3G26650.1(100)/	Intra-Protein	29	1	26	15	1	1	0.708333	0.5	0	0	ChlorplastXL_cross-linked_spectra.csv	DSPLDIIAINDTGGVKQASHLLK(16)-YDSTLGIFDADVKPSGETAISVDGK(13)	DSPLDIIAINDTGGVKQASHLLK-YDSTLGIFDADVKPSGETAISVDGK	AT3G26650.1(120)-AT3G26650.1(100)	AT3G26650	AT3G26650	AT3G26650-AT3G26650
E20230523_08.82113.82113.4.0.dta	4	4151.13	VINALANPIDGRGKISASESR(14)-ATGKIAQIPVSEAYLGR(4)	Cross-Linked	PhoX_C	4151.13		1	1	0.001934	0.465897	ATCG00120.1(121)-ATCG00120.1(94)/	Intra-Protein	6	1	28	27	1	1	0.65	0.8125	0	0	ChlorplastXL_cross-linked_spectra.csv	ATGKIAQIPVSEAYLGR(4)-VINALANPIDGRGKISASESR(14)	ATGKIAQIPVSEAYLGR-VINALANPIDGRGKISASESR	ATCG00120.1(121)-ATCG00120.1(94)	ATCG00120	ATCG00120	ATCG00120-ATCG00120
E20230523_04.105129.105129.5.0.dta	5	4952.27	AFTVQFGSCKFPENFTGCQDLAK(10)-QKKVPFISEDIALECEGK(3)	Cross-Linked	PhoX_C	4952.27	Carbamidomethyl[C](9);Carbamidomethyl[C](18);Carbamidomethyl[C](41)	1	1	0.007243	1.46256	AT5G64040.1(127)-AT5G64040.1(143)/	Intra-Protein	3	1	22.5	13.5	1	1	0.590909	0.705882	0	0	ChlorplastXL_cross-linked_spectra.csv	AFTVQFGSCKFPENFTGCQDLAK(10)-QKKVPFISEDIALECEGK(3)	AFTVQFGSCKFPENFTGCQDLAK-QKKVPFISEDIALECEGK	AT5G64040.1(127)-AT5G64040.1(143)	AT5G64040	AT5G64040	AT5G64040-AT5G64040
E20230523_31.68737.68737.3.3.dta	3	3100.43	NKVSCADILALATR(2)-AKQAVDSNPNCR(2)	Cross-Linked	PhoX_C	3100.43	Carbamidomethyl[C](5);Carbamidomethyl[C](28)	1	1	-0.001259	-0.406072	AT2G18980.1(116)-AT4G30170.1(106)/AT4G30170.1(118)-AT4G30170.1(106)/AT5G67400.1(122)-AT4G30170.1(106)/	Intra-Protein	25	1	14	16	1	1	0.923077	0.818182	0	0	ChlorplastXL_cross-linked_spectra.csv	AKQAVDSNPNCR(2)-NKVSCADILALATR(2)	AKQAVDSNPNCR-NKVSCADILALATR	AT4G30170.1(118)-AT4G30170.1(106)	AT4G30170	AT4G30170	AT4G30170-AT4G30170
E20230523_03.92878.92878.4.0.dta	4	4324.08	VPFLFTVKQLDASGKPDSFTGK(8)-ADSVSKNAPPEFQNTK(6)	Cross-Linked	PhoX_C	4324.08		1	1	-0.004492	-1.03883	AT5G66570.1(216)-AT5G66570.1(152)/	Intra-Protein	2	1	31	21	1	1	0.809524	0.666667	0	0	ChlorplastXL_cross-linked_spectra.csv	ADSVSKNAPPEFQNTK(6)-VPFLFTVKQLDASGKPDSFTGK(8)	ADSVSKNAPPEFQNTK-VPFLFTVKQLDASGKPDSFTGK	AT5G66570.1(216)-AT5G66570.1(152)	AT5G66570	AT5G66570	AT5G66570-AT5G66570
E20230523_31.68716.68716.3.0.dta	3	3100.43	NKVSCADILALATR(2)-AKQAVDSNPNCR(2)	Cross-Linked	PhoX_C	3100.43	Carbamidomethyl[C](5);Carbamidomethyl[C](28)	1	1	-0.001061	-0.34221	AT2G18980.1(116)-AT4G30170.1(106)/AT4G30170.1(118)-AT4G30170.1(106)/AT5G67400.1(122)-AT4G30170.1(106)/	Intra-Protein	25	1	15.5	17.5	1	1	0.923077	0.818182	0	1	ChlorplastXL_cross-linked_spectra.csv	AKQAVDSNPNCR(2)-NKVSCADILALATR(2)	AKQAVDSNPNCR-NKVSCADILALATR	AT4G30170.1(118)-AT4G30170.1(106)	AT4G30170	AT4G30170	AT4G30170-AT4G30170
E20230523_03.50599.50599.4.0.dta	4	3988.86	TVAKPKGPSGSPWYGSDR(4)-TVAKPKGPSGSPWYGSDR(6)	Cross-Linked	PhoX_C	3988.87		1	1	-0.004075	-1.02159	AT1G29910.1(41)-AT1G29910.1(43)/AT1G29910.1(41)-AT1G29920.1(43)/AT1G29910.1(41)-AT1G29930.1(43)/AT1G29910.1(41)-AT2G34420.1(41)/AT1G29920.1(41)-AT1G29910.1(43)/AT1G29920.1(41)-AT1G29920.1(43)/AT1G29920.1(41)-AT1G29930.1(43)/AT1G29920.1(41)-AT2G34420.1(41)/AT1G29930.1(41)-AT1G29910.1(43)/AT1G29930.1(41)-AT1G29920.1(43)/AT1G29930.1(41)-AT1G29930.1(43)/AT1G29930.1(41)-AT2G34420.1(41)/AT2G34420.1(39)-AT1G29910.1(43)/AT2G34420.1(39)-AT1G29920.1(43)/AT2G34420.1(39)-AT1G29930.1(43)/AT2G34420.1(39)-AT2G34420.1(41)/	Intra-Protein	2	1	31	28	1	1	0.882353	0.823529	2	2	ChlorplastXL_cross-linked_spectra.csv	TVAKPKGPSGSPWYGSDR(4)-TVAKPKGPSGSPWYGSDR(6)	TVAKPKGPSGSPWYGSDR-TVAKPKGPSGSPWYGSDR	AT1G29910.1(41)-AT1G29910.1(43)	AT1G29910	AT1G29910	AT1G29910-AT1G29910
E20230523_04.93372.93372.6.1.dta	6	6674.19	VTKSKPETGEVIGVFESLQPSDTDLGAKVPK(5)-TYMEVKGTGTANQCPTIDGGSETFSFKPGK(6)	Cross-Linked	PhoX_C	6674.19	Carbamidomethyl[C](48)	1	1	-0.001615	-0.241977	AT5G66570.1(293)-AT5G66570.1(106)/	Intra-Protein	3	1	21.5	29.5	1	1	0.533333	0.862069	0	0	ChlorplastXL_cross-linked_spectra.csv	TYMEVKGTGTANQCPTIDGGSETFSFKPGK(6)-VTKSKPETGEVIGVFESLQPSDTDLGAKVPK(5)	TYMEVKGTGTANQCPTIDGGSETFSFKPGK-VTKSKPETGEVIGVFESLQPSDTDLGAKVPK	AT5G66570.1(293)-AT5G66570.1(106)	AT5G66570	AT5G66570	AT5G66570-AT5G66570
E20230523_22.67571.67571.4.0.dta	4	3615.72	ADSVSKNAPPEFQNTK(6)-ENVKNTAASVGEITLK(4)	Cross-Linked	PhoX_C	3615.72		1	1	-0.000272	-0.075227	AT5G66570.1(152)-AT3G50820.1(275)/AT5G66570.1(152)-AT5G66570.1(276)/	Intra-Protein	17	1	23.5	16.5	1	1	0.866667	0.933333	0	0	ChlorplastXL_cross-linked_spectra.csv	ADSVSKNAPPEFQNTK(6)-ENVKNTAASVGEITLK(4)	ADSVSKNAPPEFQNTK-ENVKNTAASVGEITLK	AT5G66570.1(152)-AT5G66570.1(276)	AT5G66570	AT5G66570	AT5G66570-AT5G66570
E20230523_24.52854.52854.6.1.dta	6	2981.52	IKYYKDYLTNLKK(5)-NKLHTGGLSR(2)	Cross-Linked	PhoX_C	2981.53		1	1	-0.003395	-1.13868	AT3G18080.1(444)-AT3G18080.1(33)/	Intra-Protein	19	1	18	15	1	1	0.833333	0.888889	0	1	ChlorplastXL_cross-linked_spectra.csv	IKYYKDYLTNLKK(5)-NKLHTGGLSR(2)	IKYYKDYLTNLKK-NKLHTGGLSR	AT3G18080.1(444)-AT3G18080.1(33)	AT3G18080	AT3G18080	AT3G18080-AT3G18080
E20230523_34.81651.81651.4.1.dta	4	4283.18	IPDSEIIVEPKKQELISK(12)-QAKIESYAPSLSYAPVGAR(3)	Cross-Linked	PhoX_C	4283.19		1	1	-0.003605	-0.841663	AT3G14110.1(200)-AT3G14110.1(172)/	Intra-Protein	27	1	20	20	1	1	0.647059	0.722222	0	0	ChlorplastXL_cross-linked_spectra.csv	IPDSEIIVEPKKQELISK(12)-QAKIESYAPSLSYAPVGAR(3)	IPDSEIIVEPKKQELISK-QAKIESYAPSLSYAPVGAR	AT3G14110.1(200)-AT3G14110.1(172)	AT3G14110	AT3G14110	AT3G14110-AT3G14110
E20230523_20.49433.49433.3.0.dta	3	2898.34	KDAAEHTLTAYK(1)-YLAEFKTGQER(6)	Cross-Linked	PhoX_C	2898.33		1	1	0.001167	0.402645	AT1G35160.1(151)-AT1G78300.1(139)/AT1G35160.1(151)-AT1G35160.1(145)/AT4G09000.1(150)-AT1G78300.1(139)/AT4G09000.1(150)-AT1G35160.1(145)/	Intra-Protein	16	1	22	24	1	1	0.818182	1	1	1	ChlorplastXL_cross-linked_spectra.csv	KDAAEHTLTAYK(1)-YLAEFKTGQER(6)	KDAAEHTLTAYK-YLAEFKTGQER	AT1G35160.1(151)-AT1G35160.1(145)	AT1G35160	AT1G35160	AT1G35160-AT1G35160
E20230523_34.94220.94220.4.1.dta	4	4426.99	AGVKEYKLTYYTPEYETK(7)-EACKWSPELAAACEVWK(4)	Cross-Linked	PhoX_C	4427	Carbamidomethyl[C](24);Carbamidomethyl[C](34)	1	1	-0.001539	-0.34764	ATCG00490.1(21)-ATCG00490.1(450)/	Intra-Protein	27	1	12	13	1	1	0.647059	0.75	0	0	ChlorplastXL_cross-linked_spectra.csv	AGVKEYKLTYYTPEYETK(7)-EACKWSPELAAACEVWK(4)	AGVKEYKLTYYTPEYETK-EACKWSPELAAACEVWK	ATCG00490.1(21)-ATCG00490.1(450)	ATCG00490	ATCG00490	ATCG00490-ATCG00490
E20230523_03.74473.74473.6.1.dta	6	5961.68	GTGTANQCPTIDGGSETFSFKPGKYAGK(21)-GTGTANQCPTIDGGSETFSFKPGKYAGK(21)	Cross-Linked	PhoX_C	5961.67	Carbamidomethyl[C](8);Carbamidomethyl[C](39)	1	1	0.011276	1.89142	AT5G66570.1(127)-AT5G66570.1(127)/	Intra-Protein	2	1	28	28	1	1	0.444444	0.444444	0	0	ChlorplastXL_cross-linked_spectra.csv	GTGTANQCPTIDGGSETFSFKPGKYAGK(21)-GTGTANQCPTIDGGSETFSFKPGKYAGK(21)	GTGTANQCPTIDGGSETFSFKPGKYAGK-GTGTANQCPTIDGGSETFSFKPGKYAGK	AT5G66570.1(127)-AT5G66570.1(127)	AT5G66570	AT5G66570	AT5G66570-AT5G66570
E20230523_38.62275.62275.4.0.dta	4	3088.55	SIGKNVSPIEVKFTGK(12)-KEQCLALGTR(1)	Cross-Linked	PhoX_C	3088.55	Carbamidomethyl[C](23)	1	1	-0.001715	-0.555276	AT4G02770.1(199)-AT4G02770.1(132)/	Intra-Protein	30	1	22.5	17.5	1	1	0.8	0.888889	1	0	ChlorplastXL_cross-linked_spectra.csv	KEQCLALGTR(1)-SIGKNVSPIEVKFTGK(12)	KEQCLALGTR-SIGKNVSPIEVKFTGK	AT4G02770.1(199)-AT4G02770.1(132)	AT4G02770	AT4G02770	AT4G02770-AT4G02770
E20230523_34.121737.121737.4.0.dta	4	4106	TLTAEAESFLKEGIQEQLER(11)-TNKPQFQEIIASTK(3)	Cross-Linked	PhoX_C	4106		1	1	-0.003024	-0.736483	ATCG00120.1(491)-ATCG00120.1(469)/	Intra-Protein	27	1	46	14	1	1	0.894737	0.769231	0	1	ChlorplastXL_cross-linked_spectra.csv	TLTAEAESFLKEGIQEQLER(11)-TNKPQFQEIIASTK(3)	TLTAEAESFLKEGIQEQLER-TNKPQFQEIIASTK	ATCG00120.1(491)-ATCG00120.1(469)	ATCG00120	ATCG00120	ATCG00120-ATCG00120
E20230523_34.121751.121751.3.0.dta	3	4106	TLTAEAESFLKEGIQEQLER(11)-TNKPQFQEIIASTK(3)	Cross-Linked	PhoX_C	4106		1	1	-0.00322	-0.784218	ATCG00120.1(491)-ATCG00120.1(469)/	Intra-Protein	27	1	39	18	1	1	0.947368	0.846154	0	0	ChlorplastXL_cross-linked_spectra.csv	TLTAEAESFLKEGIQEQLER(11)-TNKPQFQEIIASTK(3)	TLTAEAESFLKEGIQEQLER-TNKPQFQEIIASTK	ATCG00120.1(491)-ATCG00120.1(469)	ATCG00120	ATCG00120	ATCG00120-ATCG00120
E20230523_24.80845.80845.4.0.dta	4	4231.96	SVEEHLAGKTYISGDQLSVDDVK(9)-AVTFSDLHTEEGVK(1)	Cross-Linked	PhoX_C	4231.96		1	1	-0.000777	-0.183603	AT5G19510.1(24)-AT5G19510.1(2)/	Intra-Protein	19	1	34	19	1	1	0.818182	0.923077	0	0	ChlorplastXL_cross-linked_spectra.csv	AVTFSDLHTEEGVK(1)-SVEEHLAGKTYISGDQLSVDDVK(9)	AVTFSDLHTEEGVK-SVEEHLAGKTYISGDQLSVDDVK	AT5G19510.1(24)-AT5G19510.1(2)	AT5G19510	AT5G19510	AT5G19510-AT5G19510
E20230523_24.89659.89659.4.0.dta	4	4515.14	GDEEELVKENVKNTAASVGEITLK(12)-ADSVSKNAPPEFQNTK(6)	Cross-Linked	PhoX_C	4515.14		1	1	-0.006253	-1.38489	AT5G66570.1(276)-AT5G66570.1(152)/	Intra-Protein	19	1	40	32	1	1	0.913043	0.933333	0	1	ChlorplastXL_cross-linked_spectra.csv	ADSVSKNAPPEFQNTK(6)-GDEEELVKENVKNTAASVGEITLK(12)	ADSVSKNAPPEFQNTK-GDEEELVKENVKNTAASVGEITLK	AT5G66570.1(276)-AT5G66570.1(152)	AT5G66570	AT5G66570	AT5G66570-AT5G66570
E20230523_24.102522.102522.5.0.dta	5	5504.52	SVLNEEDEYGFEKPKQPTYYDEGLEK(15)-ETLNEKIGQLNSAIDNVSSR(6)	Cross-Linked	PhoX_C	5504.52		1	1	0.000139	0.025252	AT5G16660.1(110)-AT5G16660.1(129)/	Intra-Protein	19	1	21	18	1	1	0.56	0.684211	0	0	ChlorplastXL_cross-linked_spectra.csv	ETLNEKIGQLNSAIDNVSSR(6)-SVLNEEDEYGFEKPKQPTYYDEGLEK(15)	ETLNEKIGQLNSAIDNVSSR-SVLNEEDEYGFEKPKQPTYYDEGLEK	AT5G16660.1(110)-AT5G16660.1(129)	AT5G16660	AT5G16660	AT5G16660-AT5G16660
E20230523_22.67260.67260.4.2.dta	4	3601.71	ADSVSKNAPPDFQNTK(6)-ENVKNTAASVGEITLK(4)	Cross-Linked	PhoX_C	3601.71		1	1	0.000558	0.154927	AT3G50820.1(151)-AT3G50820.1(275)/AT3G50820.1(151)-AT5G66570.1(276)/	Intra-Protein	17	1	24.5	15.5	1	1	0.8	0.933333	0	0	ChlorplastXL_cross-linked_spectra.csv	ADSVSKNAPPDFQNTK(6)-ENVKNTAASVGEITLK(4)	ADSVSKNAPPDFQNTK-ENVKNTAASVGEITLK	AT3G50820.1(151)-AT3G50820.1(275)	AT3G50820	AT3G50820	AT3G50820-AT3G50820
E20230523_10.19498.19498.3.0.dta	3	2739.3	KVDEKEGTTTGGR(5)-GGKNSAPTPVPK(3)	Cross-Linked	PhoX_C	2739.3		1	1	-0.000458	-0.167196	AT3G47070.1(61)-AT3G47070.1(76)/	Intra-Protein	8	1	26.5	19.5	1	1	1	0.818182	0	0	ChlorplastXL_cross-linked_spectra.csv	GGKNSAPTPVPK(3)-KVDEKEGTTTGGR(5)	GGKNSAPTPVPK-KVDEKEGTTTGGR	AT3G47070.1(61)-AT3G47070.1(76)	AT3G47070	AT3G47070	AT3G47070-AT3G47070
E20230523_20.45885.45885.6.2.dta	6	4443.19	TVAKPKGPSGSPWYGSDRVK(4)-TVAKPKGPSGSPWYGSDRVK(4)	Cross-Linked	PhoX_C	4443.19		1	1	-0.000661	-0.148767	AT1G29910.1(41)-AT1G29910.1(41)/AT1G29910.1(41)-AT1G29920.1(41)/AT1G29910.1(41)-AT1G29930.1(41)/AT1G29910.1(41)-AT2G34420.1(39)/AT1G29920.1(41)-AT1G29910.1(41)/AT1G29920.1(41)-AT1G29920.1(41)/AT1G29920.1(41)-AT1G29930.1(41)/AT1G29920.1(41)-AT2G34420.1(39)/AT1G29930.1(41)-AT1G29910.1(41)/AT1G29930.1(41)-AT1G29920.1(41)/AT1G29930.1(41)-AT1G29930.1(41)/AT1G29930.1(41)-AT2G34420.1(39)/AT2G34420.1(39)-AT1G29910.1(41)/AT2G34420.1(39)-AT1G29920.1(41)/AT2G34420.1(39)-AT1G29930.1(41)/AT2G34420.1(39)-AT2G34420.1(39)/	Intra-Protein	16	1	26	26	1	1	0.789474	0.789474	0	0	ChlorplastXL_cross-linked_spectra.csv	TVAKPKGPSGSPWYGSDRVK(4)-TVAKPKGPSGSPWYGSDRVK(4)	TVAKPKGPSGSPWYGSDRVK-TVAKPKGPSGSPWYGSDRVK	AT1G29910.1(41)-AT1G29910.1(41)	AT1G29910	AT1G29910	AT1G29910-AT1G29910
E20230523_24.65902.65902.3.1.dta	3	3945.83	RLTYDEIQSKTYMEVK(10)-ADSVSKNAPPEFQNTK(6)	Cross-Linked	PhoX_C	3945.83		1	1	0.003591	0.910076	AT3G50820.1(99)-AT5G66570.1(152)/AT5G66570.1(100)-AT5G66570.1(152)/	Intra-Protein	19	1	13	17	1	1	0.8	0.6	0	0	ChlorplastXL_cross-linked_spectra.csv	ADSVSKNAPPEFQNTK(6)-RLTYDEIQSKTYMEVK(10)	ADSVSKNAPPEFQNTK-RLTYDEIQSKTYMEVK	AT5G66570.1(100)-AT5G66570.1(152)	AT5G66570	AT5G66570	AT5G66570-AT5G66570
E20230523_30.65198.65198.3.0.dta	3	3473.75	LIGEAAKNQAAVNPER(7)-QATKDAGVIAGLNVAR(4)	Cross-Linked	PhoX_C	3473.75		1	1	0.000202	0.05815	AT5G42020.1(87)-AT5G42020.1(191)/AT5G42020.1(87)-AT5G28540.1(191)/AT5G28540.1(87)-AT5G42020.1(191)/AT5G28540.1(87)-AT5G28540.1(191)/	Intra-Protein	24	1	24	19	1	1	0.866667	0.8	0	0	ChlorplastXL_cross-linked_spectra.csv	LIGEAAKNQAAVNPER(7)-QATKDAGVIAGLNVAR(4)	LIGEAAKNQAAVNPER-QATKDAGVIAGLNVAR	AT5G42020.1(87)-AT5G42020.1(191)	AT5G42020	AT5G42020	AT5G42020-AT5G42020
E20230523_36.69118.69118.4.0.dta	4	3670.72	KDHSDVSNQLYANYAIGK(1)-IPAKTLDQFYSR(4)	Cross-Linked	PhoX_C	3670.72		1	1	0.000273	0.074372	AT1G76030.1(389)-AT1G76030.1(474)/AT1G76030.1(389)-AT1G20260.1(475)/AT1G76030.1(389)-AT4G38510.1(475)/AT1G20260.1(390)-AT1G76030.1(474)/AT1G20260.1(390)-AT1G20260.1(475)/AT1G20260.1(390)-AT4G38510.1(475)/	Intra-Protein	29	1	38.5	16.5	1	1	0.882353	0.909091	1	1	ChlorplastXL_cross-linked_spectra.csv	IPAKTLDQFYSR(4)-KDHSDVSNQLYANYAIGK(1)	IPAKTLDQFYSR-KDHSDVSNQLYANYAIGK	AT1G76030.1(389)-AT1G76030.1(474)	AT1G76030	AT1G76030	AT1G76030-AT1G76030
E20230523_38.111584.111584.5.1.dta	5	6070.01	VTKSKPETGEVIGVFESLQPSDTDLGAK(3)-SKPETGEVIGVFESLQPSDTDLGAKVPK(25)	Cross-Linked	PhoX_C	6070		1	1	0.011369	1.87298	AT5G66570.1(291)-AT3G50820.1(315)/AT5G66570.1(291)-AT5G66570.1(316)/	Intra-Protein	30	1	16	14	1	1	0.37037	0.444444	0	0	ChlorplastXL_cross-linked_spectra.csv	SKPETGEVIGVFESLQPSDTDLGAKVPK(25)-VTKSKPETGEVIGVFESLQPSDTDLGAK(3)	SKPETGEVIGVFESLQPSDTDLGAKVPK-VTKSKPETGEVIGVFESLQPSDTDLGAK	AT5G66570.1(291)-AT5G66570.1(316)	AT5G66570	AT5G66570	AT5G66570-AT5G66570
E20230523_38.41366.41366.5.0.dta	5	3964.79	KASKPTGPSGSPWYGSDR(1)-KASKPTGPSGSPWYGSDR(1)	Cross-Linked	PhoX_C	3964.79		1	1	0.001288	0.324859	AT2G34430.1(37)-AT2G34430.1(37)/	Intra-Protein	30	1	34	34	1	1	0.705882	0.705882	0	0	ChlorplastXL_cross-linked_spectra.csv	KASKPTGPSGSPWYGSDR(1)-KASKPTGPSGSPWYGSDR(1)	KASKPTGPSGSPWYGSDR-KASKPTGPSGSPWYGSDR	AT2G34430.1(37)-AT2G34430.1(37)	AT2G34430	AT2G34430	AT2G34430-AT2G34430
E20230523_36.110382.110382.5.0.dta	5	6070	VTKSKPETGEVIGVFESLQPSDTDLGAK(5)-SKPETGEVIGVFESLQPSDTDLGAKVPK(25)	Cross-Linked	PhoX_C	6070		1	1	0.001329	0.218946	AT5G66570.1(293)-AT3G50820.1(315)/AT5G66570.1(293)-AT5G66570.1(316)/	Intra-Protein	29	1	20	17	1	1	0.481481	0.518519	0	0	ChlorplastXL_cross-linked_spectra.csv	SKPETGEVIGVFESLQPSDTDLGAKVPK(25)-VTKSKPETGEVIGVFESLQPSDTDLGAK(5)	SKPETGEVIGVFESLQPSDTDLGAKVPK-VTKSKPETGEVIGVFESLQPSDTDLGAK	AT5G66570.1(293)-AT5G66570.1(316)	AT5G66570	AT5G66570	AT5G66570-AT5G66570
E20230523_38.94057.94057.4.1.dta	4	5389.59	GSSFLDPKGRGGSTGYDNAVALPAGGR(8)-GDEEELVKENVKNTAASVGEITLK(12)	Cross-Linked	PhoX_C	5389.59		1	1	0.002573	0.477402	AT3G50820.1(244)-AT5G66570.1(276)/AT5G66570.1(245)-AT5G66570.1(276)/	Intra-Protein	30	1	14	19	1	1	0.538462	0.695652	0	0	ChlorplastXL_cross-linked_spectra.csv	GDEEELVKENVKNTAASVGEITLK(12)-GSSFLDPKGRGGSTGYDNAVALPAGGR(8)	GDEEELVKENVKNTAASVGEITLK-GSSFLDPKGRGGSTGYDNAVALPAGGR	AT5G66570.1(245)-AT5G66570.1(276)	AT5G66570	AT5G66570	AT5G66570-AT5G66570
E20230523_24.91027.91027.4.0.dta	4	4091.06	VLVDKTSGASYNALGLAGRK(5)-SISSVTAAKGPSVASWWK(9)	Cross-Linked	PhoX_C	4091.06		1	1	-0.007417	-1.81298	AT5G09440.1(245)-AT5G09440.1(68)/	Intra-Protein	19	1	27.5	37.5	1	1	0.842105	0.882353	1	0	ChlorplastXL_cross-linked_spectra.csv	SISSVTAAKGPSVASWWK(9)-VLVDKTSGASYNALGLAGRK(5)	SISSVTAAKGPSVASWWK-VLVDKTSGASYNALGLAGRK	AT5G09440.1(245)-AT5G09440.1(68)	AT5G09440	AT5G09440	AT5G09440-AT5G09440
E20230523_04.90125.90125.5.0.dta	5	4999.49	TLKQLENYKNETILFEQQR(3)-TLKQLENYKNETILFEQQR(3)	Cross-Linked	PhoX_C	4999.49		1	1	0.000651	0.130213	ATCG00130.1(119)-ATCG00130.1(119)/	Intra-Protein	3	1	21	21	1	1	0.833333	0.833333	0	0	ChlorplastXL_cross-linked_spectra.csv	TLKQLENYKNETILFEQQR(3)-TLKQLENYKNETILFEQQR(3)	TLKQLENYKNETILFEQQR-TLKQLENYKNETILFEQQR	ATCG00130.1(119)-ATCG00130.1(119)	ATCG00130	ATCG00130	ATCG00130-ATCG00130
E20230523_36.93828.93828.5.0.dta	5	5153.58	SKPETGEVIGVFESLQPSDTDLGAKVPKDVK(25)-ENVKNTAASVGEITLK(4)	Cross-Linked	PhoX_C	5153.58		1	1	-0.000728	-0.141261	AT3G50820.1(315)-AT3G50820.1(275)/AT3G50820.1(315)-AT5G66570.1(276)/AT5G66570.1(316)-AT3G50820.1(275)/AT5G66570.1(316)-AT5G66570.1(276)/	Intra-Protein	29	1	32.5	14.5	1	1	0.666667	0.933333	0	0	ChlorplastXL_cross-linked_spectra.csv	ENVKNTAASVGEITLK(4)-SKPETGEVIGVFESLQPSDTDLGAKVPKDVK(25)	ENVKNTAASVGEITLK-SKPETGEVIGVFESLQPSDTDLGAKVPKDVK	AT3G50820.1(315)-AT3G50820.1(275)	AT3G50820	AT3G50820	AT3G50820-AT3G50820
E20230523_33.123714.123714.4.0.dta	4	4106	TLTAEAESFLKEGIQEQLER(11)-TNKPQFQEIIASTK(3)	Cross-Linked	PhoX_C	4106		1	1	-0.004468	-1.08816	ATCG00120.1(491)-ATCG00120.1(469)/	Intra-Protein	26	1	39	18	1	1	0.894737	0.923077	0	0	ChlorplastXL_cross-linked_spectra.csv	TLTAEAESFLKEGIQEQLER(11)-TNKPQFQEIIASTK(3)	TLTAEAESFLKEGIQEQLER-TNKPQFQEIIASTK	ATCG00120.1(491)-ATCG00120.1(469)	ATCG00120	ATCG00120	ATCG00120-ATCG00120
E20230523_03.106490.106490.5.0.dta	5	5454.66	VTKSKPETGEVIGVFESLQPSDTDLGAK(5)-QLDASGKPDSFTGKFLVPSYR(14)	Cross-Linked	PhoX_C	5454.67		1	1	-0.003402	-0.623686	AT5G66570.1(293)-AT5G66570.1(230)/	Intra-Protein	2	1	35.5	25.5	1	1	0.592593	0.7	0	0	ChlorplastXL_cross-linked_spectra.csv	QLDASGKPDSFTGKFLVPSYR(14)-VTKSKPETGEVIGVFESLQPSDTDLGAK(5)	QLDASGKPDSFTGKFLVPSYR-VTKSKPETGEVIGVFESLQPSDTDLGAK	AT5G66570.1(293)-AT5G66570.1(230)	AT5G66570	AT5G66570	AT5G66570-AT5G66570
E20230523_03.87934.87934.3.0.dta	3	4210.08	QLEASGKPESFSGKFLVPSYR(14)-ENVKNTAASVGEITLK(4)	Cross-Linked	PhoX_C	4210.07		1	1	0.001207	0.286693	AT3G50820.1(229)-AT3G50820.1(275)/AT3G50820.1(229)-AT5G66570.1(276)/	Intra-Protein	2	1	37	19	1	1	0.85	0.866667	0	0	ChlorplastXL_cross-linked_spectra.csv	ENVKNTAASVGEITLK(4)-QLEASGKPESFSGKFLVPSYR(14)	ENVKNTAASVGEITLK-QLEASGKPESFSGKFLVPSYR	AT3G50820.1(229)-AT3G50820.1(275)	AT3G50820	AT3G50820	AT3G50820-AT3G50820
E20230523_10.64081.64081.4.1.dta	4	4137.04	SLEAETKEEEKSAAPATVETK(11)-KEEILAAPAPIVAETK(1)	Cross-Linked	PhoX_C	4137.04		1	1	-0.000706	-0.170653	AT1G22530.1(160)-AT1G22530.1(171)/	Intra-Protein	8	1	19.5	17.5	1	1	0.85	0.733333	0	0	ChlorplastXL_cross-linked_spectra.csv	KEEILAAPAPIVAETK(1)-SLEAETKEEEKSAAPATVETK(11)	KEEILAAPAPIVAETK-SLEAETKEEEKSAAPATVETK	AT1G22530.1(160)-AT1G22530.1(171)	AT1G22530	AT1G22530	AT1G22530-AT1G22530
E20230523_38.98289.98289.4.0.dta	4	3473.63	SAFEKLESIYGSFEKPSEK(5)-AKMVNADLAR(2)	Cross-Linked	PhoX_C	3473.63		1	1	0.000254	0.073122	AT3G09630.1(265)-AT3G09630.1(289)/AT3G09630.1(265)-AT5G02870.1(290)/AT5G02870.1(266)-AT3G09630.1(289)/AT5G02870.1(266)-AT5G02870.1(290)/	Intra-Protein	30	1	25	18	1	1	0.833333	0.888889	0	0	ChlorplastXL_cross-linked_spectra.csv	AKMVNADLAR(2)-SAFEKLESIYGSFEKPSEK(5)	AKMVNADLAR-SAFEKLESIYGSFEKPSEK	AT3G09630.1(265)-AT3G09630.1(289)	AT3G09630	AT3G09630	AT3G09630-AT3G09630
E20230523_03.92588.92588.3.0.dta	3	3699.85	IKDAVVTVPAYFNDAQR(2)-QATKDAGVIAGLNVAR(4)	Cross-Linked	PhoX_C	3699.85		1	1	-0.003057	-0.826249	AT5G42020.1(172)-AT5G42020.1(191)/AT5G42020.1(172)-AT5G28540.1(191)/AT5G28540.1(172)-AT5G42020.1(191)/AT5G28540.1(172)-AT5G28540.1(191)/	Intra-Protein	2	1	24	20	1	1	0.875	0.866667	1	0	ChlorplastXL_cross-linked_spectra.csv	IKDAVVTVPAYFNDAQR(2)-QATKDAGVIAGLNVAR(4)	IKDAVVTVPAYFNDAQR-QATKDAGVIAGLNVAR	AT5G42020.1(172)-AT5G42020.1(191)	AT5G42020	AT5G42020	AT5G42020-AT5G42020
E20230523_36.91627.91627.5.0.dta	5	6349.96	TYMEVKGTGTANQCPTIDGGSETFSFKPGK(6)-VTKSKPETGEVIGVFESLQPSDTDLGAK(3)	Cross-Linked	PhoX_C	6349.97	Carbamidomethyl[C](14)	1	1	-0.007255	-1.14253	AT5G66570.1(106)-AT5G66570.1(291)/	Intra-Protein	29	1	23	21	1	1	0.689655	0.518519	0	0	ChlorplastXL_cross-linked_spectra.csv	TYMEVKGTGTANQCPTIDGGSETFSFKPGK(6)-VTKSKPETGEVIGVFESLQPSDTDLGAK(3)	TYMEVKGTGTANQCPTIDGGSETFSFKPGK-VTKSKPETGEVIGVFESLQPSDTDLGAK	AT5G66570.1(106)-AT5G66570.1(291)	AT5G66570	AT5G66570	AT5G66570-AT5G66570
E20230523_34.102628.102628.4.0.dta	4	5689.62	GTGTANQCPTIDGGSETFSFKPGKYAGK(21)-SKPETGEVIGVFESLQPSDTDLGAK(2)	Cross-Linked	PhoX_C	5689.62	Carbamidomethyl[C](8)	1	1	-0.003337	-0.586507	AT5G66570.1(127)-AT3G50820.1(292)/AT5G66570.1(127)-AT5G66570.1(293)/	Intra-Protein	27	1	31	30	1	1	0.592593	0.708333	0	0	ChlorplastXL_cross-linked_spectra.csv	GTGTANQCPTIDGGSETFSFKPGKYAGK(21)-SKPETGEVIGVFESLQPSDTDLGAK(2)	GTGTANQCPTIDGGSETFSFKPGKYAGK-SKPETGEVIGVFESLQPSDTDLGAK	AT5G66570.1(127)-AT5G66570.1(293)	AT5G66570	AT5G66570	AT5G66570-AT5G66570
E20230523_03.99385.99385.5.0.dta	5	6013.83	SKPETGEVIGVFESLQPSDTDLGAKVPK(25)-GTGTANQCPTIDGGSETFSFKPGKYAGK(21)	Cross-Linked	PhoX_C	6013.84	Carbamidomethyl[C](39)	1	1	-0.007378	-1.22684	AT3G50820.1(315)-AT5G66570.1(127)/AT5G66570.1(316)-AT5G66570.1(127)/	Intra-Protein	2	1	20.5	22.5	1	1	0.444444	0.407407	0	0	ChlorplastXL_cross-linked_spectra.csv	GTGTANQCPTIDGGSETFSFKPGKYAGK(21)-SKPETGEVIGVFESLQPSDTDLGAKVPK(25)	GTGTANQCPTIDGGSETFSFKPGKYAGK-SKPETGEVIGVFESLQPSDTDLGAKVPK	AT5G66570.1(316)-AT5G66570.1(127)	AT5G66570	AT5G66570	AT5G66570-AT5G66570
E20230523_03.100832.100832.6.0.dta	6	5806.87	SKPETGEVIGVFESLQPSDTDLGAKVPKDVK(28)-QLEASGKPESFSGKFLVPSYR(14)	Cross-Linked	PhoX_C	5806.88		1	1	-0.007121	-1.2263	AT3G50820.1(318)-AT3G50820.1(229)/AT5G66570.1(319)-AT3G50820.1(229)/	Intra-Protein	2	1	23.5	19.5	1	1	0.5	0.6	0	0	ChlorplastXL_cross-linked_spectra.csv	QLEASGKPESFSGKFLVPSYR(14)-SKPETGEVIGVFESLQPSDTDLGAKVPKDVK(28)	QLEASGKPESFSGKFLVPSYR-SKPETGEVIGVFESLQPSDTDLGAKVPKDVK	AT3G50820.1(318)-AT3G50820.1(229)	AT3G50820	AT3G50820	AT3G50820-AT3G50820
E20230523_30.104277.104277.4.3.dta	4	4413.9	GGLDFTKDDENVNSQPFMR(7)-EACKWSPELAAACEVWK(4)	Cross-Linked	PhoX_C	4413.89	Carbamidomethyl[C](25);Carbamidomethyl[C](35)	1	1	0.002826	0.640251	ATCG00490.1(201)-ATCG00490.1(450)/	Intra-Protein	24	1	14.5	13.5	1	1	0.777778	0.6875	0	0	ChlorplastXL_cross-linked_spectra.csv	EACKWSPELAAACEVWK(4)-GGLDFTKDDENVNSQPFMR(7)	EACKWSPELAAACEVWK-GGLDFTKDDENVNSQPFMR	ATCG00490.1(201)-ATCG00490.1(450)	ATCG00490	ATCG00490	ATCG00490-ATCG00490
E20230523_33.84369.84369.3.0.dta	3	2902.45	LIFAGKQLEDGR(6)-LIFAGKQLEDGR(6)	Cross-Linked	PhoX_C	2902.45		1	1	-0.003137	-1.08081	AT1G31340.1(48)-AT1G31340.1(48)/AT1G31340.1(48)-AT2G47110.1(48)/AT1G31340.1(48)-AT2G35635.1(48)/AT1G31340.1(48)-AT3G62250.1(48)/AT1G31340.1(48)-AT3G09790.1(126)/AT2G47110.1(48)-AT1G31340.1(48)/AT2G47110.1(48)-AT2G47110.1(48)/AT2G47110.1(48)-AT2G35635.1(48)/AT2G47110.1(48)-AT3G62250.1(48)/AT2G47110.1(48)-AT3G09790.1(126)/AT2G35635.1(48)-AT1G31340.1(48)/AT2G35635.1(48)-AT2G47110.1(48)/AT2G35635.1(48)-AT2G35635.1(48)/AT2G35635.1(48)-AT3G62250.1(48)/AT2G35635.1(48)-AT3G09790.1(126)/AT3G62250.1(48)-AT1G31340.1(48)/AT3G62250.1(48)-AT2G47110.1(48)/AT3G62250.1(48)-AT2G35635.1(48)/AT3G62250.1(48)-AT3G62250.1(48)/AT3G62250.1(48)-AT3G09790.1(126)/AT3G09790.1(126)-AT1G31340.1(48)/AT3G09790.1(126)-AT2G47110.1(48)/AT3G09790.1(126)-AT2G35635.1(48)/AT3G09790.1(126)-AT3G62250.1(48)/AT3G09790.1(126)-AT3G09790.1(126)/	Intra-Protein	26	1	23	23	1	1	1	1	0	0	ChlorplastXL_cross-linked_spectra.csv	LIFAGKQLEDGR(6)-LIFAGKQLEDGR(6)	LIFAGKQLEDGR-LIFAGKQLEDGR	AT1G31340.1(48)-AT1G31340.1(48)	AT1G31340	AT1G31340	AT1G31340-AT1G31340
E20230523_10.116499.116499.5.0.dta	5	5461.63	VFQVVGDALKPALDTALPIAKQAGEEAMK(21)-KAQEAMQSSGFDSEPVFNAAK(1)	Cross-Linked	PhoX_C	5461.64		1	1	-0.010227	-1.87252	AT5G23060.1(114)-AT5G23060.1(134)/	Intra-Protein	8	1	16	15	1	1	0.5	0.6	0	0	ChlorplastXL_cross-linked_spectra.csv	KAQEAMQSSGFDSEPVFNAAK(1)-VFQVVGDALKPALDTALPIAKQAGEEAMK(21)	KAQEAMQSSGFDSEPVFNAAK-VFQVVGDALKPALDTALPIAKQAGEEAMK	AT5G23060.1(114)-AT5G23060.1(134)	AT5G23060	AT5G23060	AT5G23060-AT5G23060
E20230523_13.67114.67114.5.0.dta	5	5198.59	EKPITDKEVTIPTPVAEKEEVAAPVSDEK(2)-AQEEVQKSADVAAAPVVK(7)	Cross-Linked	PhoX_C	5198.59		1	1	0.002628	0.505522	AT1G72150.1(21)-AT1G72150.1(8)/	Intra-Protein	10	1	18	22	1	1	0.571429	0.882353	0	1	ChlorplastXL_cross-linked_spectra.csv	AQEEVQKSADVAAAPVVK(7)-EKPITDKEVTIPTPVAEKEEVAAPVSDEK(2)	AQEEVQKSADVAAAPVVK-EKPITDKEVTIPTPVAEKEEVAAPVSDEK	AT1G72150.1(21)-AT1G72150.1(8)	AT1G72150	AT1G72150	AT1G72150-AT1G72150
E20230523_03.121928.121928.4.0.dta	4	4977.32	DISSGLSWNKLGSQFATAIQNASETPK(10)-LSEKEAEAASLAEDAQQK(4)	Cross-Linked	PhoX_C	4977.33		1	1	-0.012694	-2.55036	AT3G46780.1(429)-AT3G46780.1(389)/	Intra-Protein	2	1	23.5	14.5	1	1	0.615385	0.705882	0	0	ChlorplastXL_cross-linked_spectra.csv	DISSGLSWNKLGSQFATAIQNASETPK(10)-LSEKEAEAASLAEDAQQK(4)	DISSGLSWNKLGSQFATAIQNASETPK-LSEKEAEAASLAEDAQQK	AT3G46780.1(429)-AT3G46780.1(389)	AT3G46780	AT3G46780	AT3G46780-AT3G46780
E20230523_20.45952.45952.5.0.dta	5	4443.19	TVAKPKGPSGSPWYGSDRVK(4)-TVAKPKGPSGSPWYGSDRVK(6)	Cross-Linked	PhoX_C	4443.19		1	1	0.000885	0.199181	AT1G29910.1(41)-AT1G29910.1(43)/AT1G29910.1(41)-AT1G29920.1(43)/AT1G29910.1(41)-AT1G29930.1(43)/AT1G29910.1(41)-AT2G34420.1(41)/AT1G29920.1(41)-AT1G29910.1(43)/AT1G29920.1(41)-AT1G29920.1(43)/AT1G29920.1(41)-AT1G29930.1(43)/AT1G29920.1(41)-AT2G34420.1(41)/AT1G29930.1(41)-AT1G29910.1(43)/AT1G29930.1(41)-AT1G29920.1(43)/AT1G29930.1(41)-AT1G29930.1(43)/AT1G29930.1(41)-AT2G34420.1(41)/AT2G34420.1(39)-AT1G29910.1(43)/AT2G34420.1(39)-AT1G29920.1(43)/AT2G34420.1(39)-AT1G29930.1(43)/AT2G34420.1(39)-AT2G34420.1(41)/	Intra-Protein	16	1	47	45	1	1	0.894737	0.842105	2	2	ChlorplastXL_cross-linked_spectra.csv	TVAKPKGPSGSPWYGSDRVK(4)-TVAKPKGPSGSPWYGSDRVK(6)	TVAKPKGPSGSPWYGSDRVK-TVAKPKGPSGSPWYGSDRVK	AT1G29910.1(41)-AT1G29910.1(43)	AT1G29910	AT1G29910	AT1G29910-AT1G29910
E20230523_38.98317.98317.4.0.dta	4	3473.63	SAFEKLESIYGSFEKPSEK(5)-AKMVNADLAR(2)	Cross-Linked	PhoX_C	3473.63		1	1	0.000254	0.073122	AT3G09630.1(265)-AT3G09630.1(289)/AT3G09630.1(265)-AT5G02870.1(290)/AT5G02870.1(266)-AT3G09630.1(289)/AT5G02870.1(266)-AT5G02870.1(290)/	Intra-Protein	30	1	30	19	1	1	0.666667	0.888889	0	1	ChlorplastXL_cross-linked_spectra.csv	AKMVNADLAR(2)-SAFEKLESIYGSFEKPSEK(5)	AKMVNADLAR-SAFEKLESIYGSFEKPSEK	AT3G09630.1(265)-AT3G09630.1(289)	AT3G09630	AT3G09630	AT3G09630-AT3G09630
E20230523_20.65770.65770.4.3.dta	4	3177.5	EISKDEISDALER(4)-AIGKDVDYEKVAR(10)	Cross-Linked	PhoX_C	3177.5		1	1	0.001266	0.398427	AT1G50250.1(492)-AT5G42270.1(446)/AT5G42270.1(480)-AT5G42270.1(446)/	Intra-Protein	16	1	25	18	1	1	0.833333	0.916667	0	1	ChlorplastXL_cross-linked_spectra.csv	AIGKDVDYEKVAR(10)-EISKDEISDALER(4)	AIGKDVDYEKVAR-EISKDEISDALER	AT5G42270.1(480)-AT5G42270.1(446)	AT5G42270	AT5G42270	AT5G42270-AT5G42270
E20230523_04.115310.115310.4.0.dta	4	4611.29	TLTAEAESFLKEGIQEQLER(11)-TYLKTNKPQFQEIIASTK(4)	Cross-Linked	PhoX_C	4611.29		1	1	0.003854	0.835775	ATCG00120.1(491)-ATCG00120.1(466)/	Intra-Protein	3	1	41	26	1	1	0.789474	0.882353	0	1	ChlorplastXL_cross-linked_spectra.csv	TLTAEAESFLKEGIQEQLER(11)-TYLKTNKPQFQEIIASTK(4)	TLTAEAESFLKEGIQEQLER-TYLKTNKPQFQEIIASTK	ATCG00120.1(491)-ATCG00120.1(466)	ATCG00120	ATCG00120	ATCG00120-ATCG00120
E20230523_20.79200.79200.4.1.dta	4	4418.95	KAQEAMQSSGFDSEPVFNAAK(1)-QAGEEAMKLASPAFSEASK(8)	Cross-Linked	PhoX_C	4418.95	Oxidation[M](6)	1	1	0.002642	0.59788	AT5G23060.1(134)-AT5G23060.1(122)/	Intra-Protein	16	1	26	27	1	1	0.9	0.833333	0	0	ChlorplastXL_cross-linked_spectra.csv	KAQEAMQSSGFDSEPVFNAAK(1)-QAGEEAMKLASPAFSEASK(8)	KAQEAMQSSGFDSEPVFNAAK-QAGEEAMKLASPAFSEASK	AT5G23060.1(134)-AT5G23060.1(122)	AT5G23060	AT5G23060	AT5G23060-AT5G23060
E20230523_36.117970.117970.4.0.dta	4	5199.53	YDSTLGIFDADVKPSGETAISVDGK(13)-DSPLDIIAINDTGGVKQASHLLK(16)	Cross-Linked	PhoX_C	5199.53		1	1	0.00246	0.47312	AT3G26650.1(120)-AT3G26650.1(100)/	Intra-Protein	29	1	31.5	21.5	1	1	0.791667	0.545455	0	0	ChlorplastXL_cross-linked_spectra.csv	DSPLDIIAINDTGGVKQASHLLK(16)-YDSTLGIFDADVKPSGETAISVDGK(13)	DSPLDIIAINDTGGVKQASHLLK-YDSTLGIFDADVKPSGETAISVDGK	AT3G26650.1(120)-AT3G26650.1(100)	AT3G26650	AT3G26650	AT3G26650-AT3G26650
E20230523_34.113232.113232.4.3.dta	4	4789.13	LTYYTPEYETKDTDILAAFR(11)-GGLDFTKDDENVNSQPFMR(7)	Cross-Linked	PhoX_C	4789.13		1	1	-0.002176	-0.454362	ATCG00490.1(32)-ATCG00490.1(201)/	Intra-Protein	27	1	18.5	10.5	1	1	0.631579	0.611111	0	0	ChlorplastXL_cross-linked_spectra.csv	GGLDFTKDDENVNSQPFMR(7)-LTYYTPEYETKDTDILAAFR(11)	GGLDFTKDDENVNSQPFMR-LTYYTPEYETKDTDILAAFR	ATCG00490.1(32)-ATCG00490.1(201)	ATCG00490	ATCG00490	ATCG00490-ATCG00490
E20230523_20.67682.67682.4.0.dta	4	3332.61	GKALGKDVDFDKVAR(12)-EISKDEISDALER(4)	Cross-Linked	PhoX_C	3332.6		1	1	0.000681	0.204345	AT1G50250.1(458)-AT1G50250.1(492)/AT1G50250.1(458)-AT5G42270.1(480)/	Intra-Protein	16	1	20	31	1	1	0.857143	0.916667	1	0	ChlorplastXL_cross-linked_spectra.csv	EISKDEISDALER(4)-GKALGKDVDFDKVAR(12)	EISKDEISDALER-GKALGKDVDFDKVAR	AT1G50250.1(458)-AT1G50250.1(492)	AT1G50250	AT1G50250	AT1G50250-AT1G50250
E20230523_29.71735.71735.5.1.dta	5	4056.97	LRNVETEADKFRVNGYSEIER(10)-EKLNLINSTYK(2)	Cross-Linked	PhoX_C	4056.97		1	1	0.001484	0.36579	ATCG00130.1(94)-ATCG00130.1(107)/	Intra-Protein	23	1	16	18	1	1	0.7	0.9	0	0	ChlorplastXL_cross-linked_spectra.csv	EKLNLINSTYK(2)-LRNVETEADKFRVNGYSEIER(10)	EKLNLINSTYK-LRNVETEADKFRVNGYSEIER	ATCG00130.1(94)-ATCG00130.1(107)	ATCG00130	ATCG00130	ATCG00130-ATCG00130
E20230523_29.73785.73785.5.0.dta	5	5273.33	SQAETGEIKGHYLNATAGTCEEMIKR(9)-GGLDFTKDDENVNSQPFMR(7)	Cross-Linked	PhoX_C	5273.33	Carbamidomethyl[C](20)	1	1	0.001138	0.215803	ATCG00490.1(236)-ATCG00490.1(201)/	Intra-Protein	23	1	37.5	29.5	1	1	0.84	0.888889	0	0	ChlorplastXL_cross-linked_spectra.csv	GGLDFTKDDENVNSQPFMR(7)-SQAETGEIKGHYLNATAGTCEEMIKR(9)	GGLDFTKDDENVNSQPFMR-SQAETGEIKGHYLNATAGTCEEMIKR	ATCG00490.1(236)-ATCG00490.1(201)	ATCG00490	ATCG00490	ATCG00490-ATCG00490
E20230523_38.54098.54098.3.0.dta	3	3385.66	ALQNTCLKTWGGKEENVK(8)-AKANSLAQLGK(2)	Cross-Linked	PhoX_C	3385.66	Carbamidomethyl[C](6)	1	1	-0.000986	-0.291228	AT2G21330.1(348)-AT2G21330.1(369)/AT2G21330.1(348)-AT2G01140.1(361)/AT2G21330.1(348)-AT4G38970.1(368)/	Intra-Protein	30	1	17.5	13.5	1	1	0.764706	0.9	0	1	ChlorplastXL_cross-linked_spectra.csv	AKANSLAQLGK(2)-ALQNTCLKTWGGKEENVK(8)	AKANSLAQLGK-ALQNTCLKTWGGKEENVK	AT2G21330.1(348)-AT2G21330.1(369)	AT2G21330	AT2G21330	AT2G21330-AT2G21330
E20230523_38.90674.90674.5.0.dta	5	6017.83	VTKSKPETGEVIGVFESLQPSDTDLGAK(5)-GTGTANQCPTIDGGSETFSFKPGKYAGK(21)	Cross-Linked	PhoX_C	6017.83	Carbamidomethyl[C](39)	1	1	-0.000898	-0.149223	AT5G66570.1(293)-AT5G66570.1(127)/	Intra-Protein	30	1	23	30	1	1	0.555556	0.555556	0	0	ChlorplastXL_cross-linked_spectra.csv	GTGTANQCPTIDGGSETFSFKPGKYAGK(21)-VTKSKPETGEVIGVFESLQPSDTDLGAK(5)	GTGTANQCPTIDGGSETFSFKPGKYAGK-VTKSKPETGEVIGVFESLQPSDTDLGAK	AT5G66570.1(293)-AT5G66570.1(127)	AT5G66570	AT5G66570	AT5G66570-AT5G66570
E20230523_20.45942.45942.6.0.dta	6	4443.19	TVAKPKGPSGSPWYGSDRVK(4)-TVAKPKGPSGSPWYGSDRVK(4)	Cross-Linked	PhoX_C	4443.19		1	1	0.000221	0.049739	AT1G29910.1(41)-AT1G29910.1(41)/AT1G29910.1(41)-AT1G29920.1(41)/AT1G29910.1(41)-AT1G29930.1(41)/AT1G29910.1(41)-AT2G34420.1(39)/AT1G29920.1(41)-AT1G29910.1(41)/AT1G29920.1(41)-AT1G29920.1(41)/AT1G29920.1(41)-AT1G29930.1(41)/AT1G29920.1(41)-AT2G34420.1(39)/AT1G29930.1(41)-AT1G29910.1(41)/AT1G29930.1(41)-AT1G29920.1(41)/AT1G29930.1(41)-AT1G29930.1(41)/AT1G29930.1(41)-AT2G34420.1(39)/AT2G34420.1(39)-AT1G29910.1(41)/AT2G34420.1(39)-AT1G29920.1(41)/AT2G34420.1(39)-AT1G29930.1(41)/AT2G34420.1(39)-AT2G34420.1(39)/	Intra-Protein	16	1	30	30	1	1	0.789474	0.789474	1	1	ChlorplastXL_cross-linked_spectra.csv	TVAKPKGPSGSPWYGSDRVK(4)-TVAKPKGPSGSPWYGSDRVK(4)	TVAKPKGPSGSPWYGSDRVK-TVAKPKGPSGSPWYGSDRVK	AT1G29910.1(41)-AT1G29910.1(41)	AT1G29910	AT1G29910	AT1G29910-AT1G29910
E20230523_38.117052.117052.4.0.dta	4	4105.96	TAQNVEEAFIKTAATIYK(11)-KIQDGVFDVSNESYGIK(1)	Cross-Linked	PhoX_C	4105.97		1	1	-0.003477	-0.846816	AT4G17170.1(162)-AT4G17170.1(170)/	Intra-Protein	30	1	15.5	11.5	1	1	0.764706	0.625	0	0	ChlorplastXL_cross-linked_spectra.csv	KIQDGVFDVSNESYGIK(1)-TAQNVEEAFIKTAATIYK(11)	KIQDGVFDVSNESYGIK-TAQNVEEAFIKTAATIYK	AT4G17170.1(162)-AT4G17170.1(170)	AT4G17170	AT4G17170	AT4G17170-AT4G17170
E20230523_36.74946.74946.3.0.dta	3	3881.8	GGLDFTKDDENVNSQPFMR(7)-YGRPLLGCTIKPK(11)	Cross-Linked	PhoX_C	3881.8	Carbamidomethyl[C](30)	1	1	-0.000671	-0.172858	ATCG00490.1(201)-ATCG00490.1(175)/	Intra-Protein	29	1	17	17	1	1	0.666667	0.666667	0	0	ChlorplastXL_cross-linked_spectra.csv	GGLDFTKDDENVNSQPFMR(7)-YGRPLLGCTIKPK(11)	GGLDFTKDDENVNSQPFMR-YGRPLLGCTIKPK	ATCG00490.1(201)-ATCG00490.1(175)	ATCG00490	ATCG00490	ATCG00490-ATCG00490
E20230523_28.78367.78367.3.1.dta	3	3800.81	VPKDVKIQGVWYGQIE(6)-ADSVSKNAPPEFQNTK(6)	Cross-Linked	PhoX_C	3800.82		1	1	-0.005686	-1.49599	AT3G50820.1(321)-AT5G66570.1(152)/AT5G66570.1(322)-AT5G66570.1(152)/	Intra-Protein	22	1	14.5	15.5	1	1	0.8	0.666667	0	0	ChlorplastXL_cross-linked_spectra.csv	ADSVSKNAPPEFQNTK(6)-VPKDVKIQGVWYGQIE(6)	ADSVSKNAPPEFQNTK-VPKDVKIQGVWYGQIE	AT5G66570.1(322)-AT5G66570.1(152)	AT5G66570	AT5G66570	AT5G66570-AT5G66570
E20230523_34.94369.94369.4.2.dta	4	4817.21	MTPTKPMVVETFSEYPPLGR(5)-MTPTKPMVVETFSEYPPLGR(5)	Cross-Linked	PhoX_C	4817.23	Oxidation[M](1);Oxidation[M](7);Oxidation[M](30)	1	1	-0.018263	-3.79118	AT1G07920.1(396)-AT1G07920.1(396)/AT1G07920.1(396)-AT1G07930.2(319)/AT1G07930.2(319)-AT1G07920.1(396)/AT1G07930.2(319)-AT1G07930.2(319)/	Intra-Protein	27	1	17	16	1	1	0.684211	0.684211	0	0	ChlorplastXL_cross-linked_spectra.csv	MTPTKPMVVETFSEYPPLGR(5)-MTPTKPMVVETFSEYPPLGR(5)	MTPTKPMVVETFSEYPPLGR-MTPTKPMVVETFSEYPPLGR	AT1G07920.1(396)-AT1G07920.1(396)	AT1G07920	AT1G07920	AT1G07920-AT1G07920
E20230523_08.129371.129371.4.0.dta	4	4390.91	ACPTDVLEMIPWDGCKAK(16)-ACPTDVLEMIPWDGCKAK(16)	Cross-Linked	PhoX_C	4390.91	Carbamidomethyl[C](2);Carbamidomethyl[C](15);Carbamidomethyl[C](23);Carbamidomethyl[C](36)	1	1	0.001493	0.340021	ATCG01060.1(35)-ATCG01060.1(35)/	Intra-Protein	6	1	20	20	1	1	0.588235	0.588235	0	0	ChlorplastXL_cross-linked_spectra.csv	ACPTDVLEMIPWDGCKAK(16)-ACPTDVLEMIPWDGCKAK(16)	ACPTDVLEMIPWDGCKAK-ACPTDVLEMIPWDGCKAK	ATCG01060.1(35)-ATCG01060.1(35)	ATCG01060	ATCG01060	ATCG01060-ATCG01060
E20230523_36.89485.89485.5.1.dta	5	5513.51	SQAETGEIKGHYLNATAGTCEEMIKR(9)-LTYYTPEYETKDTDILAAFR(11)	Cross-Linked	PhoX_C	5513.52	Carbamidomethyl[C](20)	1	1	-0.016828	-3.05213	ATCG00490.1(236)-ATCG00490.1(32)/	Intra-Protein	29	1	23.5	20.5	1	1	0.64	0.736842	0	0	ChlorplastXL_cross-linked_spectra.csv	LTYYTPEYETKDTDILAAFR(11)-SQAETGEIKGHYLNATAGTCEEMIKR(9)	LTYYTPEYETKDTDILAAFR-SQAETGEIKGHYLNATAGTCEEMIKR	ATCG00490.1(236)-ATCG00490.1(32)	ATCG00490	ATCG00490	ATCG00490-ATCG00490
E20230523_38.41379.41379.4.1.dta	4	3964.79	KASKPTGPSGSPWYGSDR(1)-KASKPTGPSGSPWYGSDR(1)	Cross-Linked	PhoX_C	3964.79		1	1	0.00071	0.179076	AT2G34430.1(37)-AT2G34430.1(37)/	Intra-Protein	30	1	21	21	1	1	0.705882	0.705882	1	1	ChlorplastXL_cross-linked_spectra.csv	KASKPTGPSGSPWYGSDR(1)-KASKPTGPSGSPWYGSDR(1)	KASKPTGPSGSPWYGSDR-KASKPTGPSGSPWYGSDR	AT2G34430.1(37)-AT2G34430.1(37)	AT2G34430	AT2G34430	AT2G34430-AT2G34430
E20230523_20.49343.49343.3.0.dta	3	2833.3	GILAMDESNATCGKR(14)-TAKTIASPGR(3)	Cross-Linked	PhoX_C	2833.3	Carbamidomethyl[C](12)	1	1	0.000344	0.121413	AT4G38970.1(81)-AT4G38970.1(60)/	Intra-Protein	16	1	36	18	1	1	0.928571	0.888889	1	0	ChlorplastXL_cross-linked_spectra.csv	GILAMDESNATCGKR(14)-TAKTIASPGR(3)	GILAMDESNATCGKR-TAKTIASPGR	AT4G38970.1(81)-AT4G38970.1(60)	AT4G38970	AT4G38970	AT4G38970-AT4G38970
E20230523_04.101818.101818.5.0.dta	5	5557.7	SKPETGEVIGVFESLQPSDTDLGAKVPKDVK(25)-KFCFEPTSFTVKADSVSK(12)	Cross-Linked	PhoX_C	5557.7	Carbamidomethyl[C](37)	1	1	0.001976	0.355543	AT3G50820.1(315)-AT3G50820.1(145)/AT3G50820.1(315)-AT5G66570.1(146)/AT5G66570.1(316)-AT3G50820.1(145)/AT5G66570.1(316)-AT5G66570.1(146)/	Intra-Protein	3	1	41	12	1	1	0.633333	0.705882	0	0	ChlorplastXL_cross-linked_spectra.csv	KFCFEPTSFTVKADSVSK(12)-SKPETGEVIGVFESLQPSDTDLGAKVPKDVK(25)	KFCFEPTSFTVKADSVSK-SKPETGEVIGVFESLQPSDTDLGAKVPKDVK	AT3G50820.1(315)-AT3G50820.1(145)	AT3G50820	AT3G50820	AT3G50820-AT3G50820
E20230523_03.51195.51195.4.1.dta	4	3988.87	TVAKPKGPSGSPWYGSDR(4)-TVAKPKGPSGSPWYGSDR(4)	Cross-Linked	PhoX_C	3988.87		1	1	-0.000111	-0.027827	AT1G29910.1(41)-AT1G29910.1(41)/AT1G29910.1(41)-AT1G29920.1(41)/AT1G29910.1(41)-AT1G29930.1(41)/AT1G29910.1(41)-AT2G34420.1(39)/AT1G29920.1(41)-AT1G29910.1(41)/AT1G29920.1(41)-AT1G29920.1(41)/AT1G29920.1(41)-AT1G29930.1(41)/AT1G29920.1(41)-AT2G34420.1(39)/AT1G29930.1(41)-AT1G29910.1(41)/AT1G29930.1(41)-AT1G29920.1(41)/AT1G29930.1(41)-AT1G29930.1(41)/AT1G29930.1(41)-AT2G34420.1(39)/AT2G34420.1(39)-AT1G29910.1(41)/AT2G34420.1(39)-AT1G29920.1(41)/AT2G34420.1(39)-AT1G29930.1(41)/AT2G34420.1(39)-AT2G34420.1(39)/	Intra-Protein	2	1	18	18	1	1	0.647059	0.647059	0	0	ChlorplastXL_cross-linked_spectra.csv	TVAKPKGPSGSPWYGSDR(4)-TVAKPKGPSGSPWYGSDR(4)	TVAKPKGPSGSPWYGSDR-TVAKPKGPSGSPWYGSDR	AT1G29910.1(41)-AT1G29910.1(41)	AT1G29910	AT1G29910	AT1G29910-AT1G29910
E20230523_04.85185.85185.5.0.dta	5	4291	KFCFEPTSFTVKADSVSK(12)-RLTYDEIQSKTYMEVK(10)	Cross-Linked	PhoX_C	4291	Carbamidomethyl[C](3)	1	1	0.002719	0.633652	AT3G50820.1(145)-AT3G50820.1(99)/AT3G50820.1(145)-AT5G66570.1(100)/AT5G66570.1(146)-AT3G50820.1(99)/AT5G66570.1(146)-AT5G66570.1(100)/	Intra-Protein	3	1	20.5	14.5	1	1	0.823529	0.8	0	0	ChlorplastXL_cross-linked_spectra.csv	KFCFEPTSFTVKADSVSK(12)-RLTYDEIQSKTYMEVK(10)	KFCFEPTSFTVKADSVSK-RLTYDEIQSKTYMEVK	AT3G50820.1(145)-AT3G50820.1(99)	AT3G50820	AT3G50820	AT3G50820-AT3G50820
E20230523_03.109933.109933.3.0.dta	3	3790.78	KTPNSYMLQQFDNPANPK(1)-GMTGAIQKAEEILK(8)	Cross-Linked	PhoX_C	3790.79		1	1	-0.002345	-0.618605	AT2G43750.1(208)-AT2G43750.1(201)/	Intra-Protein	2	1	29.5	21.5	1	1	0.823529	0.769231	0	2	ChlorplastXL_cross-linked_spectra.csv	GMTGAIQKAEEILK(8)-KTPNSYMLQQFDNPANPK(1)	GMTGAIQKAEEILK-KTPNSYMLQQFDNPANPK	AT2G43750.1(208)-AT2G43750.1(201)	AT2G43750	AT2G43750	AT2G43750-AT2G43750
E20230523_38.89706.89706.5.0.dta	5	6017.84	VTKSKPETGEVIGVFESLQPSDTDLGAK(5)-GTGTANQCPTIDGGSETFSFKPGKYAGK(21)	Cross-Linked	PhoX_C	6017.83	Carbamidomethyl[C](39)	1	1	0.005192	0.862769	AT5G66570.1(293)-AT5G66570.1(127)/	Intra-Protein	30	1	28.5	27.5	1	1	0.592593	0.407407	0	0	ChlorplastXL_cross-linked_spectra.csv	GTGTANQCPTIDGGSETFSFKPGKYAGK(21)-VTKSKPETGEVIGVFESLQPSDTDLGAK(5)	GTGTANQCPTIDGGSETFSFKPGKYAGK-VTKSKPETGEVIGVFESLQPSDTDLGAK	AT5G66570.1(293)-AT5G66570.1(127)	AT5G66570	AT5G66570	AT5G66570-AT5G66570
E20230523_24.89750.89750.5.0.dta	5	4515.14	GDEEELVKENVKNTAASVGEITLK(12)-ADSVSKNAPPEFQNTK(6)	Cross-Linked	PhoX_C	4515.14		1	1	-0.003574	-0.791558	AT5G66570.1(276)-AT5G66570.1(152)/	Intra-Protein	19	1	25.5	24.5	1	1	0.913043	0.866667	0	0	ChlorplastXL_cross-linked_spectra.csv	ADSVSKNAPPEFQNTK(6)-GDEEELVKENVKNTAASVGEITLK(12)	ADSVSKNAPPEFQNTK-GDEEELVKENVKNTAASVGEITLK	AT5G66570.1(276)-AT5G66570.1(152)	AT5G66570	AT5G66570	AT5G66570-AT5G66570
E20230523_02.88223.88223.4.0.dta	4	4196.06	QLDASGKPDSFTGKFLVPSYR(14)-ENVKNTAASVGEITLK(4)	Cross-Linked	PhoX_C	4196.06		1	1	0.000108	0.025738	AT5G66570.1(230)-AT3G50820.1(275)/AT5G66570.1(230)-AT5G66570.1(276)/	Intra-Protein	1	1	48.5	26.5	1	1	0.85	0.933333	0	0	ChlorplastXL_cross-linked_spectra.csv	ENVKNTAASVGEITLK(4)-QLDASGKPDSFTGKFLVPSYR(14)	ENVKNTAASVGEITLK-QLDASGKPDSFTGKFLVPSYR	AT5G66570.1(230)-AT5G66570.1(276)	AT5G66570	AT5G66570	AT5G66570-AT5G66570
E20230523_10.113457.113457.4.1.dta	4	3371.73	LYPGGKFFDPLGLASDPVK(6)-KAQLQLAEIK(1)	Cross-Linked	PhoX_C	3371.73		1	1	-0.002497	-0.740569	AT3G08940.2(218)-AT3G08940.2(232)/	Intra-Protein	8	1	16	16	1	1	0.611111	1	0	0	ChlorplastXL_cross-linked_spectra.csv	KAQLQLAEIK(1)-LYPGGKFFDPLGLASDPVK(6)	KAQLQLAEIK-LYPGGKFFDPLGLASDPVK	AT3G08940.2(218)-AT3G08940.2(232)	AT3G08940	AT3G08940	AT3G08940-AT3G08940
E20230523_02.101288.101288.3.0.dta	3	4236.01	TNTDFLPYNGDGFKVQVPAK(14)-WNPSKEIEYPGQVLR(5)	Cross-Linked	PhoX_C	4236.01		1	1	-0.004633	-1.09372	AT1G06680.1(104)-AT1G06680.1(115)/	Intra-Protein	1	1	21	16	1	1	0.631579	0.714286	0	0	ChlorplastXL_cross-linked_spectra.csv	TNTDFLPYNGDGFKVQVPAK(14)-WNPSKEIEYPGQVLR(5)	TNTDFLPYNGDGFKVQVPAK-WNPSKEIEYPGQVLR	AT1G06680.1(104)-AT1G06680.1(115)	AT1G06680	AT1G06680	AT1G06680-AT1G06680
E20230523_36.109265.109265.6.0.dta	6	7254.55	GGSTGYDNAVALPAGGRGDEEELVKENVKNTAASVGEITLK(25)-SKPETGEVIGVFESLQPSDTDLGAKVPK(25)	Cross-Linked	PhoX_C	7254.55		1	1	0.002108	0.290576	AT5G66570.1(272)-AT3G50820.1(315)/AT5G66570.1(272)-AT5G66570.1(316)/	Intra-Protein	29	1	20	16	1	1	0.3	0.444444	0	0	ChlorplastXL_cross-linked_spectra.csv	GGSTGYDNAVALPAGGRGDEEELVKENVKNTAASVGEITLK(25)-SKPETGEVIGVFESLQPSDTDLGAKVPK(25)	GGSTGYDNAVALPAGGRGDEEELVKENVKNTAASVGEITLK-SKPETGEVIGVFESLQPSDTDLGAKVPK	AT5G66570.1(272)-AT5G66570.1(316)	AT5G66570	AT5G66570	AT5G66570-AT5G66570
E20230523_08.79961.79961.5.0.dta	5	3961.95	IKVLQAQDDIVNAMKDQAAK(2)-KKIDYSMQLNASR(1)	Cross-Linked	PhoX_C	3961.95		1	1	-0.004875	-1.23045	AT4G11150.1(80)-AT1G64200.1(66)/AT4G11150.1(80)-AT4G11150.1(66)/	Intra-Protein	6	1	29	15	1	1	0.894737	0.916667	0	1	ChlorplastXL_cross-linked_spectra.csv	IKVLQAQDDIVNAMKDQAAK(2)-KKIDYSMQLNASR(1)	IKVLQAQDDIVNAMKDQAAK-KKIDYSMQLNASR	AT4G11150.1(80)-AT4G11150.1(66)	AT4G11150	AT4G11150	AT4G11150-AT4G11150
E20230523_36.55651.55651.5.0.dta	5	3312.74	GVTKKPDLNDPVLR(1)-GVTKKPDLNDPVLR(1)	Cross-Linked	PhoX_C	3312.74		1	1	0.000628	0.189571	ATCG00730.1(2)-ATCG00730.1(2)/	Intra-Protein	29	1	23	23	1	1	0.846154	0.846154	0	0	ChlorplastXL_cross-linked_spectra.csv	GVTKKPDLNDPVLR(1)-GVTKKPDLNDPVLR(1)	GVTKKPDLNDPVLR-GVTKKPDLNDPVLR	ATCG00730.1(2)-ATCG00730.1(2)	ATCG00730	ATCG00730	ATCG00730-ATCG00730
E20230523_34.77951.77951.3.0.dta	3	3432.54	ADSVSKNAPPEFQNTK(6)-KFCFEPTSFTVK(1)	Cross-Linked	PhoX_C	3432.55	Carbamidomethyl[C](22)	1	1	-0.008689	-2.53136	AT5G66570.1(152)-AT3G50820.1(134)/AT5G66570.1(152)-AT5G66570.1(135)/	Intra-Protein	27	1	17.5	13.5	1	1	0.733333	0.909091	0	0	ChlorplastXL_cross-linked_spectra.csv	ADSVSKNAPPEFQNTK(6)-KFCFEPTSFTVK(1)	ADSVSKNAPPEFQNTK-KFCFEPTSFTVK	AT5G66570.1(152)-AT5G66570.1(135)	AT5G66570	AT5G66570	AT5G66570-AT5G66570
E20230523_20.36641.36641.4.0.dta	4	3847.81	NVTASSDVPAAPKNTADGGK(13)-HSISSGSGPAPGSVSGVKK(18)	Cross-Linked	PhoX_C	3847.81		1	1	0.001718	0.446487	AT5G24165.1(44)-AT5G24165.1(30)/	Intra-Protein	16	1	48	38	1	1	0.894737	0.833333	0	0	ChlorplastXL_cross-linked_spectra.csv	HSISSGSGPAPGSVSGVKK(18)-NVTASSDVPAAPKNTADGGK(13)	HSISSGSGPAPGSVSGVKK-NVTASSDVPAAPKNTADGGK	AT5G24165.1(44)-AT5G24165.1(30)	AT5G24165	AT5G24165	AT5G24165-AT5G24165
E20230523_33.110054.110054.5.0.dta	5	5714.8	VTKSKPETGEVIGVFESLQPSDTDLGAK(3)-GDEEELVKENVKNTAASVGEITLK(12)	Cross-Linked	PhoX_C	5714.81		1	1	-0.007569	-1.32445	AT5G66570.1(291)-AT5G66570.1(276)/	Intra-Protein	26	1	27	21	1	1	0.481481	0.73913	0	0	ChlorplastXL_cross-linked_spectra.csv	GDEEELVKENVKNTAASVGEITLK(12)-VTKSKPETGEVIGVFESLQPSDTDLGAK(3)	GDEEELVKENVKNTAASVGEITLK-VTKSKPETGEVIGVFESLQPSDTDLGAK	AT5G66570.1(291)-AT5G66570.1(276)	AT5G66570	AT5G66570	AT5G66570-AT5G66570
E20230523_36.73335.73335.4.0.dta	4	3853.87	YYDIKVGNGAEAVKGSR(5)-ASKLPESDFTTLPNGLK(3)	Cross-Linked	PhoX_C	3853.87		1	1	0.002659	0.689956	AT3G10060.1(113)-AT3G10060.1(94)/	Intra-Protein	29	1	23.5	25.5	1	1	0.8125	0.75	1	0	ChlorplastXL_cross-linked_spectra.csv	ASKLPESDFTTLPNGLK(3)-YYDIKVGNGAEAVKGSR(5)	ASKLPESDFTTLPNGLK-YYDIKVGNGAEAVKGSR	AT3G10060.1(113)-AT3G10060.1(94)	AT3G10060	AT3G10060	AT3G10060-AT3G10060
E20230523_36.96366.96366.4.0.dta	4	4325.03	ACAKAGGFPEPEIVHYNPK(4)-EIFNISGEKYVTFDGLAK(9)	Cross-Linked	PhoX_C	4325.03	Carbamidomethyl[C](2)	1	1	0.000364	0.084161	AT1G09340.1(290)-AT1G09340.1(277)/	Intra-Protein	29	1	30	31	1	1	0.944444	0.882353	0	0	ChlorplastXL_cross-linked_spectra.csv	ACAKAGGFPEPEIVHYNPK(4)-EIFNISGEKYVTFDGLAK(9)	ACAKAGGFPEPEIVHYNPK-EIFNISGEKYVTFDGLAK	AT1G09340.1(290)-AT1G09340.1(277)	AT1G09340	AT1G09340	AT1G09340-AT1G09340
E20230523_10.19668.19668.4.0.dta	4	2739.3	KVDEKEGTTTGGR(5)-GGKNSAPTPVPK(3)	Cross-Linked	PhoX_C	2739.3		1	1	-0.000749	-0.273428	AT3G47070.1(61)-AT3G47070.1(76)/	Intra-Protein	8	1	16	19	1	1	0.916667	0.727273	1	0	ChlorplastXL_cross-linked_spectra.csv	GGKNSAPTPVPK(3)-KVDEKEGTTTGGR(5)	GGKNSAPTPVPK-KVDEKEGTTTGGR	AT3G47070.1(61)-AT3G47070.1(76)	AT3G47070	AT3G47070	AT3G47070-AT3G47070
E20230523_02.97740.97740.4.1.dta	4	3777.89	FVDDKKGFVLGNDGVLLR(6)-DKAADNIAANLYAVK(2)	Cross-Linked	PhoX_C	3777.89		1	1	-0.001836	-0.485986	AT5G23120.1(388)-AT5G23120.1(369)/	Intra-Protein	1	1	18	20	1	1	0.764706	0.928571	0	0	ChlorplastXL_cross-linked_spectra.csv	DKAADNIAANLYAVK(2)-FVDDKKGFVLGNDGVLLR(6)	DKAADNIAANLYAVK-FVDDKKGFVLGNDGVLLR	AT5G23120.1(388)-AT5G23120.1(369)	AT5G23120	AT5G23120	AT5G23120-AT5G23120
E20230523_29.103617.103617.4.1.dta	4	4413.89	GGLDFTKDDENVNSQPFMR(7)-EACKWSPELAAACEVWK(4)	Cross-Linked	PhoX_C	4413.89	Carbamidomethyl[C](25);Carbamidomethyl[C](35)	1	1	0.001394	0.315821	ATCG00490.1(201)-ATCG00490.1(450)/	Intra-Protein	23	1	33	29	1	1	0.888889	0.9375	1	1	ChlorplastXL_cross-linked_spectra.csv	EACKWSPELAAACEVWK(4)-GGLDFTKDDENVNSQPFMR(7)	EACKWSPELAAACEVWK-GGLDFTKDDENVNSQPFMR	ATCG00490.1(201)-ATCG00490.1(450)	ATCG00490	ATCG00490	ATCG00490-ATCG00490
E20230523_02.76740.76740.4.0.dta	4	3764.89	YTGAIDAVKQTVASEGTK(9)-VKLQSQPTPAPGQLPR(2)	Cross-Linked	PhoX_C	3764.89		1	1	-0.003278	-0.870676	AT5G46800.1(54)-AT5G46800.1(31)/	Intra-Protein	1	1	31	21	1	1	0.882353	0.733333	0	0	ChlorplastXL_cross-linked_spectra.csv	VKLQSQPTPAPGQLPR(2)-YTGAIDAVKQTVASEGTK(9)	VKLQSQPTPAPGQLPR-YTGAIDAVKQTVASEGTK	AT5G46800.1(54)-AT5G46800.1(31)	AT5G46800	AT5G46800	AT5G46800-AT5G46800
E20230523_24.94930.94930.4.1.dta	4	4548.93	GGLDFTKDDENVNSQPFMR(7)-GGLDFTKDDENVNSQPFMR(7)	Cross-Linked	PhoX_C	4548.94		1	1	-0.005844	-1.28469	ATCG00490.1(201)-ATCG00490.1(201)/	Intra-Protein	19	1	15	15	1	1	0.833333	0.833333	0	0	ChlorplastXL_cross-linked_spectra.csv	GGLDFTKDDENVNSQPFMR(7)-GGLDFTKDDENVNSQPFMR(7)	GGLDFTKDDENVNSQPFMR-GGLDFTKDDENVNSQPFMR	ATCG00490.1(201)-ATCG00490.1(201)	ATCG00490	ATCG00490	ATCG00490-ATCG00490
E20230523_02.96565.96565.5.0.dta	5	3568.85	KQTLKQVDEFLNTK(5)-VAPKELVDELKEIGK(4)	Cross-Linked	PhoX_C	3568.85		1	1	-0.002258	-0.632696	AT4G01050.1(328)-AT4G01050.1(341)/	Intra-Protein	1	1	12.5	17.5	1	1	0.846154	0.928571	0	0	ChlorplastXL_cross-linked_spectra.csv	KQTLKQVDEFLNTK(5)-VAPKELVDELKEIGK(4)	KQTLKQVDEFLNTK-VAPKELVDELKEIGK	AT4G01050.1(328)-AT4G01050.1(341)	AT4G01050	AT4G01050	AT4G01050-AT4G01050
E20230523_03.49111.49111.5.0.dta	5	3988.86	TVAKPKGPSGSPWYGSDR(6)-TVAKPKGPSGSPWYGSDR(6)	Cross-Linked	PhoX_C	3988.87		1	1	-0.001511	-0.378804	AT1G29910.1(43)-AT1G29910.1(43)/AT1G29910.1(43)-AT1G29920.1(43)/AT1G29910.1(43)-AT1G29930.1(43)/AT1G29910.1(43)-AT2G34420.1(41)/AT1G29920.1(43)-AT1G29910.1(43)/AT1G29920.1(43)-AT1G29920.1(43)/AT1G29920.1(43)-AT1G29930.1(43)/AT1G29920.1(43)-AT2G34420.1(41)/AT1G29930.1(43)-AT1G29910.1(43)/AT1G29930.1(43)-AT1G29920.1(43)/AT1G29930.1(43)-AT1G29930.1(43)/AT1G29930.1(43)-AT2G34420.1(41)/AT2G34420.1(41)-AT1G29910.1(43)/AT2G34420.1(41)-AT1G29920.1(43)/AT2G34420.1(41)-AT1G29930.1(43)/AT2G34420.1(41)-AT2G34420.1(41)/	Intra-Protein	2	1	18	18	1	1	0.647059	0.647059	0	0	ChlorplastXL_cross-linked_spectra.csv	TVAKPKGPSGSPWYGSDR(6)-TVAKPKGPSGSPWYGSDR(6)	TVAKPKGPSGSPWYGSDR-TVAKPKGPSGSPWYGSDR	AT1G29910.1(43)-AT1G29910.1(43)	AT1G29910	AT1G29910	AT1G29910-AT1G29910
E20230523_38.71649.71649.5.0.dta	5	3649.69	DGVYPEKANPGREGVGLNMR(7)-YKITYQFYR(2)	Cross-Linked	PhoX_C	3649.69		1	1	0.000325	0.089049	AT4G02770.1(174)-AT4G02770.1(147)/	Intra-Protein	30	1	15.5	14.5	1	1	0.631579	0.875	0	0	ChlorplastXL_cross-linked_spectra.csv	DGVYPEKANPGREGVGLNMR(7)-YKITYQFYR(2)	DGVYPEKANPGREGVGLNMR-YKITYQFYR	AT4G02770.1(174)-AT4G02770.1(147)	AT4G02770	AT4G02770	AT4G02770-AT4G02770
E20230523_20.134748.134748.5.3.dta	5	7401.48	QAYFGETASEGGFDNNAVATANILESSSQEVGGKPYYYLSVLTR(34)-KSITDYGSPEEFLSQVNYLLGK(1)	Cross-Linked	PhoX_C	7401.46		1	1	0.012678	1.7129	AT1G06680.1(201)-AT1G06680.1(146)/	Intra-Protein	16	1	29.5	15.5	1	1	0.395349	0.666667	0	0	ChlorplastXL_cross-linked_spectra.csv	KSITDYGSPEEFLSQVNYLLGK(1)-QAYFGETASEGGFDNNAVATANILESSSQEVGGKPYYYLSVLTR(34)	KSITDYGSPEEFLSQVNYLLGK-QAYFGETASEGGFDNNAVATANILESSSQEVGGKPYYYLSVLTR	AT1G06680.1(201)-AT1G06680.1(146)	AT1G06680	AT1G06680	AT1G06680-AT1G06680
E20230523_02.90037.90037.3.0.dta	3	3699.86	IKDAVVTVPAYFNDAQR(2)-QATKDAGVIAGLNVAR(4)	Cross-Linked	PhoX_C	3699.85		1	1	0.00498	1.346	AT5G42020.1(172)-AT5G42020.1(191)/AT5G42020.1(172)-AT5G28540.1(191)/AT5G28540.1(172)-AT5G42020.1(191)/AT5G28540.1(172)-AT5G28540.1(191)/	Intra-Protein	1	1	21	19	1	1	0.875	0.866667	0	0	ChlorplastXL_cross-linked_spectra.csv	IKDAVVTVPAYFNDAQR(2)-QATKDAGVIAGLNVAR(4)	IKDAVVTVPAYFNDAQR-QATKDAGVIAGLNVAR	AT5G42020.1(172)-AT5G42020.1(191)	AT5G42020	AT5G42020	AT5G42020-AT5G42020
E20230523_22.46642.46642.5.0.dta	5	4443.19	TVAKPKGPSGSPWYGSDRVK(4)-TVAKPKGPSGSPWYGSDRVK(4)	Cross-Linked	PhoX_C	4443.19		1	1	-0.002415	-0.543528	AT1G29910.1(41)-AT1G29910.1(41)/AT1G29910.1(41)-AT1G29920.1(41)/AT1G29910.1(41)-AT1G29930.1(41)/AT1G29910.1(41)-AT2G34420.1(39)/AT1G29920.1(41)-AT1G29910.1(41)/AT1G29920.1(41)-AT1G29920.1(41)/AT1G29920.1(41)-AT1G29930.1(41)/AT1G29920.1(41)-AT2G34420.1(39)/AT1G29930.1(41)-AT1G29910.1(41)/AT1G29930.1(41)-AT1G29920.1(41)/AT1G29930.1(41)-AT1G29930.1(41)/AT1G29930.1(41)-AT2G34420.1(39)/AT2G34420.1(39)-AT1G29910.1(41)/AT2G34420.1(39)-AT1G29920.1(41)/AT2G34420.1(39)-AT1G29930.1(41)/AT2G34420.1(39)-AT2G34420.1(39)/	Intra-Protein	17	1	46	46	1	1	1	1	2	2	ChlorplastXL_cross-linked_spectra.csv	TVAKPKGPSGSPWYGSDRVK(4)-TVAKPKGPSGSPWYGSDRVK(4)	TVAKPKGPSGSPWYGSDRVK-TVAKPKGPSGSPWYGSDRVK	AT1G29910.1(41)-AT1G29910.1(41)	AT1G29910	AT1G29910	AT1G29910-AT1G29910
E20230523_03.92537.92537.3.0.dta	3	3699.85	IKDAVVTVPAYFNDAQR(2)-QATKDAGVIAGLNVAR(4)	Cross-Linked	PhoX_C	3699.85		1	1	-0.00294	-0.794626	AT5G42020.1(172)-AT5G42020.1(191)/AT5G42020.1(172)-AT5G28540.1(191)/AT5G28540.1(172)-AT5G42020.1(191)/AT5G28540.1(172)-AT5G28540.1(191)/	Intra-Protein	2	1	21	16	1	1	0.875	0.866667	0	0	ChlorplastXL_cross-linked_spectra.csv	IKDAVVTVPAYFNDAQR(2)-QATKDAGVIAGLNVAR(4)	IKDAVVTVPAYFNDAQR-QATKDAGVIAGLNVAR	AT5G42020.1(172)-AT5G42020.1(191)	AT5G42020	AT5G42020	AT5G42020-AT5G42020
E20230523_02.84508.84508.4.0.dta	4	3252.62	VVLIGDSGVGKSNLLSR(11)-FTKNEFSLESK(3)	Cross-Linked	PhoX_C	3252.62		1	1	-0.002773	-0.852544	AT1G09630.1(25)-AT5G45750.1(35)/AT1G16920.1(26)-AT5G45750.1(35)/AT3G15060.1(26)-AT5G45750.1(35)/AT4G18800.1(26)-AT5G45750.1(35)/AT5G45750.1(26)-AT5G45750.1(35)/AT5G60860.1(26)-AT5G45750.1(35)/	Intra-Protein	1	1	23	13	1	1	0.75	0.9	0	0	ChlorplastXL_cross-linked_spectra.csv	FTKNEFSLESK(3)-VVLIGDSGVGKSNLLSR(11)	FTKNEFSLESK-VVLIGDSGVGKSNLLSR	AT5G45750.1(26)-AT5G45750.1(35)	AT5G45750	AT5G45750	AT5G45750-AT5G45750
E20230523_24.67772.67772.3.0.dta	3	3615.72	ADSVSKNAPPEFQNTK(6)-ENVKNTAASVGEITLK(4)	Cross-Linked	PhoX_C	3615.72		1	1	-0.001166	-0.322481	AT5G66570.1(152)-AT3G50820.1(275)/AT5G66570.1(152)-AT5G66570.1(276)/	Intra-Protein	19	1	28.5	18.5	1	1	0.866667	0.933333	0	0	ChlorplastXL_cross-linked_spectra.csv	ADSVSKNAPPEFQNTK(6)-ENVKNTAASVGEITLK(4)	ADSVSKNAPPEFQNTK-ENVKNTAASVGEITLK	AT5G66570.1(152)-AT5G66570.1(276)	AT5G66570	AT5G66570	AT5G66570-AT5G66570
E20230523_36.104451.104451.6.3.dta	6	7596.74	GGSTGYDNAVALPAGGRGDEEELVKENVKNTAASVGEITLK(29)-SKPETGEVIGVFESLQPSDTDLGAKVPKDVK(28)	Cross-Linked	PhoX_C	7596.74		1	1	-0.001295	-0.170468	AT5G66570.1(276)-AT3G50820.1(318)/AT5G66570.1(276)-AT5G66570.1(319)/	Intra-Protein	29	1	29.5	18.5	1	1	0.45	0.466667	0	0	ChlorplastXL_cross-linked_spectra.csv	GGSTGYDNAVALPAGGRGDEEELVKENVKNTAASVGEITLK(29)-SKPETGEVIGVFESLQPSDTDLGAKVPKDVK(28)	GGSTGYDNAVALPAGGRGDEEELVKENVKNTAASVGEITLK-SKPETGEVIGVFESLQPSDTDLGAKVPKDVK	AT5G66570.1(276)-AT5G66570.1(319)	AT5G66570	AT5G66570	AT5G66570-AT5G66570
E20230523_20.58578.58578.5.0.dta	5	4216.02	QDQFYETNPLLKKVDEKEGTTTGGR(12)-GGKNSAPTPVPK(3)	Cross-Linked	PhoX_C	4216.02		1	1	0.000453	0.107447	AT3G47070.1(56)-AT3G47070.1(76)/	Intra-Protein	16	1	45	16	1	1	0.833333	0.818182	0	0	ChlorplastXL_cross-linked_spectra.csv	GGKNSAPTPVPK(3)-QDQFYETNPLLKKVDEKEGTTTGGR(12)	GGKNSAPTPVPK-QDQFYETNPLLKKVDEKEGTTTGGR	AT3G47070.1(56)-AT3G47070.1(76)	AT3G47070	AT3G47070	AT3G47070-AT3G47070
E20230523_33.53736.53736.4.0.dta	4	3090.55	LKKDIQPWQER(2)-LKKDIQPWQER(2)	Cross-Linked	PhoX_C	3090.56		1	1	-0.00395	-1.27809	ATCG00280.1(381)-ATCG00280.1(381)/	Intra-Protein	26	1	31	31	1	1	0.9	0.9	1	1	ChlorplastXL_cross-linked_spectra.csv	LKKDIQPWQER(2)-LKKDIQPWQER(2)	LKKDIQPWQER-LKKDIQPWQER	ATCG00280.1(381)-ATCG00280.1(381)	ATCG00280	ATCG00280	ATCG00280-ATCG00280
E20230523_29.103727.103727.3.0.dta	3	4413.89	GGLDFTKDDENVNSQPFMR(7)-EACKWSPELAAACEVWK(4)	Cross-Linked	PhoX_C	4413.89	Carbamidomethyl[C](25);Carbamidomethyl[C](35)	1	1	-0.004177	-0.94633	ATCG00490.1(201)-ATCG00490.1(450)/	Intra-Protein	23	1	14	16	1	1	0.722222	0.8125	0	0	ChlorplastXL_cross-linked_spectra.csv	EACKWSPELAAACEVWK(4)-GGLDFTKDDENVNSQPFMR(7)	EACKWSPELAAACEVWK-GGLDFTKDDENVNSQPFMR	ATCG00490.1(201)-ATCG00490.1(450)	ATCG00490	ATCG00490	ATCG00490-ATCG00490
E20230523_38.86981.86981.5.0.dta	5	4196.06	QLDASGKPDSFTGKFLVPSYR(14)-ENVKNTAASVGEITLK(4)	Cross-Linked	PhoX_C	4196.06		1	1	-0.001481	-0.35295	AT5G66570.1(230)-AT3G50820.1(275)/AT5G66570.1(230)-AT5G66570.1(276)/	Intra-Protein	30	1	30.5	21.5	1	1	0.6	0.933333	0	0	ChlorplastXL_cross-linked_spectra.csv	ENVKNTAASVGEITLK(4)-QLDASGKPDSFTGKFLVPSYR(14)	ENVKNTAASVGEITLK-QLDASGKPDSFTGKFLVPSYR	AT5G66570.1(230)-AT5G66570.1(276)	AT5G66570	AT5G66570	AT5G66570-AT5G66570
E20230523_03.74457.74457.4.0.dta	4	5961.66	GTGTANQCPTIDGGSETFSFKPGKYAGK(21)-GTGTANQCPTIDGGSETFSFKPGKYAGK(21)	Cross-Linked	PhoX_C	5961.67	Carbamidomethyl[C](8);Carbamidomethyl[C](39)	1	1	-0.007189	-1.20587	AT5G66570.1(127)-AT5G66570.1(127)/	Intra-Protein	2	1	29	29	1	1	0.481481	0.481481	0	0	ChlorplastXL_cross-linked_spectra.csv	GTGTANQCPTIDGGSETFSFKPGKYAGK(21)-GTGTANQCPTIDGGSETFSFKPGKYAGK(21)	GTGTANQCPTIDGGSETFSFKPGKYAGK-GTGTANQCPTIDGGSETFSFKPGKYAGK	AT5G66570.1(127)-AT5G66570.1(127)	AT5G66570	AT5G66570	AT5G66570-AT5G66570
E20230523_08.119958.119958.4.2.dta	4	5810.82	ESGVINEQNLAESKVALVYGQMNEPPGAR(14)-GLAAKGIYPAVDPLDSTSTMLQPR(5)	Cross-Linked	PhoX_C	5810.81		1	1	0.007882	1.35644	ATCG00480.1(231)-ATCG00480.1(359)/	Intra-Protein	6	1	12	14	1	1	0.428571	0.565217	0	0	ChlorplastXL_cross-linked_spectra.csv	ESGVINEQNLAESKVALVYGQMNEPPGAR(14)-GLAAKGIYPAVDPLDSTSTMLQPR(5)	ESGVINEQNLAESKVALVYGQMNEPPGAR-GLAAKGIYPAVDPLDSTSTMLQPR	ATCG00480.1(231)-ATCG00480.1(359)	ATCG00480	ATCG00480	ATCG00480-ATCG00480
E20230523_04.95535.95535.5.0.dta	5	6141.94	GTGTANQCPTIDGGSETFSFKPGKYAGKK(21)-SKPETGEVIGVFESLQPSDTDLGAKVPK(2)	Cross-Linked	PhoX_C	6141.93	Carbamidomethyl[C](8)	1	1	0.007116	1.15859	AT5G66570.1(127)-AT3G50820.1(292)/AT5G66570.1(127)-AT5G66570.1(293)/	Intra-Protein	3	1	30	35	1	1	0.5	0.777778	0	0	ChlorplastXL_cross-linked_spectra.csv	GTGTANQCPTIDGGSETFSFKPGKYAGKK(21)-SKPETGEVIGVFESLQPSDTDLGAKVPK(2)	GTGTANQCPTIDGGSETFSFKPGKYAGKK-SKPETGEVIGVFESLQPSDTDLGAKVPK	AT5G66570.1(127)-AT5G66570.1(293)	AT5G66570	AT5G66570	AT5G66570-AT5G66570
E20230523_19.73646.73646.4.0.dta	4	3311.52	GNESYEDAIEALKK(1)-KITAELQAASSSDSK(1)	Cross-Linked	PhoX_C	3311.52		1	1	-4e-05	-0.012079	AT5G14740.2(2)-AT5G14740.2(33)/	Intra-Protein	15	1	22.5	41.5	1	1	1	0.928571	1	0	ChlorplastXL_cross-linked_spectra.csv	GNESYEDAIEALKK(1)-KITAELQAASSSDSK(1)	GNESYEDAIEALKK-KITAELQAASSSDSK	AT5G14740.2(2)-AT5G14740.2(33)	AT5G14740	AT5G14740	AT5G14740-AT5G14740
E20230523_26.69833.69833.4.0.dta	4	3538.68	VKKITAELQAASSSDSK(3)-GNESYEDAIEALKK(1)	Cross-Linked	PhoX_C	3538.68		1	1	0.001148	0.324414	AT5G14740.2(33)-AT5G14740.2(2)/	Intra-Protein	21	1	29.5	16.5	1	1	0.875	0.846154	0	0	ChlorplastXL_cross-linked_spectra.csv	GNESYEDAIEALKK(1)-VKKITAELQAASSSDSK(3)	GNESYEDAIEALKK-VKKITAELQAASSSDSK	AT5G14740.2(33)-AT5G14740.2(2)	AT5G14740	AT5G14740	AT5G14740-AT5G14740
E20230523_22.88142.88142.4.4.dta	4	3342.49	GNESYEDAIEALKK(1)-GNESYEDAIEALKK(1)	Cross-Linked	PhoX_C	3342.49		1	1	-0.005357	-1.6027	AT5G14740.2(2)-AT5G14740.2(2)/	Intra-Protein	17	1	29	29	1	1	0.846154	0.846154	0	0	ChlorplastXL_cross-linked_spectra.csv	GNESYEDAIEALKK(1)-GNESYEDAIEALKK(1)	GNESYEDAIEALKK-GNESYEDAIEALKK	AT5G14740.2(2)-AT5G14740.2(2)	AT5G14740	AT5G14740	AT5G14740-AT5G14740
E20230523_22.88125.88125.3.2.dta	3	3342.49	GNESYEDAIEALKK(1)-GNESYEDAIEALKK(1)	Cross-Linked	PhoX_C	3342.49		1	1	-0.006698	-2.00389	AT5G14740.2(2)-AT5G14740.2(2)/	Intra-Protein	17	1	14	14	1	1	0.846154	0.846154	0	0	ChlorplastXL_cross-linked_spectra.csv	GNESYEDAIEALKK(1)-GNESYEDAIEALKK(1)	GNESYEDAIEALKK-GNESYEDAIEALKK	AT5G14740.2(2)-AT5G14740.2(2)	AT5G14740	AT5G14740	AT5G14740-AT5G14740
E20230523_08.105631.105631.5.1.dta	5	6639.22	GGSTGYDNAVALPAGGRGDEEELVKENVKNTAASVGEITLK(29)-QLDASGKPDSFTGKFLVPSYR(14)	Cross-Linked	PhoX_C	6639.22		1	1	-0.000387	-0.05829	AT5G66570.1(276)-AT5G66570.1(230)/	Intra-Protein	6	1	42	26	1	1	0.55	0.65	0	0	ChlorplastXL_cross-linked_spectra.csv	GGSTGYDNAVALPAGGRGDEEELVKENVKNTAASVGEITLK(29)-QLDASGKPDSFTGKFLVPSYR(14)	GGSTGYDNAVALPAGGRGDEEELVKENVKNTAASVGEITLK-QLDASGKPDSFTGKFLVPSYR	AT5G66570.1(276)-AT5G66570.1(230)	AT5G66570	AT5G66570	AT5G66570-AT5G66570
E20230523_20.68856.68856.4.0.dta	4	3658.65	VSDFPQPSRADEVDDWGKEK(18)-KPLPSFDQGR(1)	Cross-Linked	PhoX_C	3658.65		1	1	-0.000598	-0.163448	AT3G26400.1(176)-AT3G26400.1(179)/	Intra-Protein	16	1	41	17	1	1	0.736842	1	0	0	ChlorplastXL_cross-linked_spectra.csv	KPLPSFDQGR(1)-VSDFPQPSRADEVDDWGKEK(18)	KPLPSFDQGR-VSDFPQPSRADEVDDWGKEK	AT3G26400.1(176)-AT3G26400.1(179)	AT3G26400	AT3G26400	AT3G26400-AT3G26400
E20230523_03.74456.74456.6.5.dta	6	5961.68	GTGTANQCPTIDGGSETFSFKPGKYAGK(21)-GTGTANQCPTIDGGSETFSFKPGKYAGK(21)	Cross-Linked	PhoX_C	5961.67	Carbamidomethyl[C](8);Carbamidomethyl[C](39)	1	1	0.011276	1.89142	AT5G66570.1(127)-AT5G66570.1(127)/	Intra-Protein	2	1	29	29	1	1	0.518519	0.518519	0	0	ChlorplastXL_cross-linked_spectra.csv	GTGTANQCPTIDGGSETFSFKPGKYAGK(21)-GTGTANQCPTIDGGSETFSFKPGKYAGK(21)	GTGTANQCPTIDGGSETFSFKPGKYAGK-GTGTANQCPTIDGGSETFSFKPGKYAGK	AT5G66570.1(127)-AT5G66570.1(127)	AT5G66570	AT5G66570	AT5G66570-AT5G66570
E20230523_20.98788.98788.4.2.dta	4	3962.97	VLVDKTSGASYNALGLAGR(5)-SISSVTAAKGPSVASWWK(9)	Cross-Linked	PhoX_C	3962.97		1	1	0.001403	0.354028	AT5G09440.1(245)-AT5G09440.1(68)/	Intra-Protein	16	1	18	22	1	1	0.888889	0.647059	0	0	ChlorplastXL_cross-linked_spectra.csv	SISSVTAAKGPSVASWWK(9)-VLVDKTSGASYNALGLAGR(5)	SISSVTAAKGPSVASWWK-VLVDKTSGASYNALGLAGR	AT5G09440.1(245)-AT5G09440.1(68)	AT5G09440	AT5G09440	AT5G09440-AT5G09440
E20230523_23.71457.71457.4.1.dta	4	4489.09	GDEEELSKENVKNTAASVGEITLK(12)-ADSVSKNAPPDFQNTK(6)	Cross-Linked	PhoX_C	4489.09		1	1	-0.003531	-0.786573	AT3G50820.1(275)-AT3G50820.1(151)/	Intra-Protein	18	1	18	17	1	1	0.652174	0.666667	0	1	ChlorplastXL_cross-linked_spectra.csv	ADSVSKNAPPDFQNTK(6)-GDEEELSKENVKNTAASVGEITLK(12)	ADSVSKNAPPDFQNTK-GDEEELSKENVKNTAASVGEITLK	AT3G50820.1(275)-AT3G50820.1(151)	AT3G50820	AT3G50820	AT3G50820-AT3G50820
E20230523_10.48672.48672.5.0.dta	5	4216.03	TVAKPKGPSGSPWYGSDRVK(6)-TVAKPKGPSGSPWYGSDR(4)	Cross-Linked	PhoX_C	4216.03		1	1	-0.00067	-0.158917	AT1G29910.1(43)-AT1G29910.1(41)/AT1G29910.1(43)-AT1G29920.1(41)/AT1G29910.1(43)-AT1G29930.1(41)/AT1G29910.1(43)-AT2G34420.1(39)/AT1G29920.1(43)-AT1G29910.1(41)/AT1G29920.1(43)-AT1G29920.1(41)/AT1G29920.1(43)-AT1G29930.1(41)/AT1G29920.1(43)-AT2G34420.1(39)/AT1G29930.1(43)-AT1G29910.1(41)/AT1G29930.1(43)-AT1G29920.1(41)/AT1G29930.1(43)-AT1G29930.1(41)/AT1G29930.1(43)-AT2G34420.1(39)/AT2G34420.1(41)-AT1G29910.1(41)/AT2G34420.1(41)-AT1G29920.1(41)/AT2G34420.1(41)-AT1G29930.1(41)/AT2G34420.1(41)-AT2G34420.1(39)/	Intra-Protein	8	1	25	19	1	1	0.684211	0.764706	1	1	ChlorplastXL_cross-linked_spectra.csv	TVAKPKGPSGSPWYGSDR(4)-TVAKPKGPSGSPWYGSDRVK(6)	TVAKPKGPSGSPWYGSDR-TVAKPKGPSGSPWYGSDRVK	AT1G29910.1(43)-AT1G29910.1(41)	AT1G29910	AT1G29910	AT1G29910-AT1G29910
E20230523_38.55761.55761.5.2.dta	5	3312.74	GVTKKPDLNDPVLR(1)-GVTKKPDLNDPVLR(1)	Cross-Linked	PhoX_C	3312.74		1	1	0.001018	0.307299	ATCG00730.1(2)-ATCG00730.1(2)/	Intra-Protein	30	1	34	34	1	1	0.923077	0.923077	0	0	ChlorplastXL_cross-linked_spectra.csv	GVTKKPDLNDPVLR(1)-GVTKKPDLNDPVLR(1)	GVTKKPDLNDPVLR-GVTKKPDLNDPVLR	ATCG00730.1(2)-ATCG00730.1(2)	ATCG00730	ATCG00730	ATCG00730-ATCG00730
E20230523_22.46732.46732.6.0.dta	6	4443.19	TVAKPKGPSGSPWYGSDRVK(4)-TVAKPKGPSGSPWYGSDRVK(6)	Cross-Linked	PhoX_C	4443.19		1	1	-0.001405	-0.316214	AT1G29910.1(41)-AT1G29910.1(43)/AT1G29910.1(41)-AT1G29920.1(43)/AT1G29910.1(41)-AT1G29930.1(43)/AT1G29910.1(41)-AT2G34420.1(41)/AT1G29920.1(41)-AT1G29910.1(43)/AT1G29920.1(41)-AT1G29920.1(43)/AT1G29920.1(41)-AT1G29930.1(43)/AT1G29920.1(41)-AT2G34420.1(41)/AT1G29930.1(41)-AT1G29910.1(43)/AT1G29930.1(41)-AT1G29920.1(43)/AT1G29930.1(41)-AT1G29930.1(43)/AT1G29930.1(41)-AT2G34420.1(41)/AT2G34420.1(39)-AT1G29910.1(43)/AT2G34420.1(39)-AT1G29920.1(43)/AT2G34420.1(39)-AT1G29930.1(43)/AT2G34420.1(39)-AT2G34420.1(41)/	Intra-Protein	17	1	33	32	1	1	0.894737	0.842105	1	1	ChlorplastXL_cross-linked_spectra.csv	TVAKPKGPSGSPWYGSDRVK(4)-TVAKPKGPSGSPWYGSDRVK(6)	TVAKPKGPSGSPWYGSDRVK-TVAKPKGPSGSPWYGSDRVK	AT1G29910.1(41)-AT1G29910.1(43)	AT1G29910	AT1G29910	AT1G29910-AT1G29910
E20230523_02.96576.96576.4.0.dta	4	3568.85	KQTLKQVDEFLNTK(5)-VAPKELVDELKEIGK(4)	Cross-Linked	PhoX_C	3568.85		1	1	-0.001947	-0.545553	AT4G01050.1(328)-AT4G01050.1(341)/	Intra-Protein	1	1	15.5	23.5	1	1	0.846154	0.857143	0	0	ChlorplastXL_cross-linked_spectra.csv	KQTLKQVDEFLNTK(5)-VAPKELVDELKEIGK(4)	KQTLKQVDEFLNTK-VAPKELVDELKEIGK	AT4G01050.1(328)-AT4G01050.1(341)	AT4G01050	AT4G01050	AT4G01050-AT4G01050
E20230523_33.59316.59316.5.0.dta	5	3312.73	GVTKKPDLNDPVLR(4)-GVTKKPDLNDPVLR(4)	Cross-Linked	PhoX_C	3312.74		1	1	-0.005257	-1.58691	ATCG00730.1(5)-ATCG00730.1(5)/	Intra-Protein	26	1	17	17	1	1	0.846154	0.846154	0	0	ChlorplastXL_cross-linked_spectra.csv	GVTKKPDLNDPVLR(4)-GVTKKPDLNDPVLR(4)	GVTKKPDLNDPVLR-GVTKKPDLNDPVLR	ATCG00730.1(5)-ATCG00730.1(5)	ATCG00730	ATCG00730	ATCG00730-ATCG00730
E20230523_10.88774.88774.4.1.dta	4	4576.05	GTGTANQCPTIDGGSETFSFKPGKYAGK(21)-KFCFEPTSFTVK(1)	Cross-Linked	PhoX_C	4576.05	Carbamidomethyl[C](8);Carbamidomethyl[C](34)	1	1	-0.000815	-0.178101	AT5G66570.1(127)-AT3G50820.1(134)/AT5G66570.1(127)-AT5G66570.1(135)/	Intra-Protein	8	1	47	14	1	1	0.703704	0.909091	0	1	ChlorplastXL_cross-linked_spectra.csv	GTGTANQCPTIDGGSETFSFKPGKYAGK(21)-KFCFEPTSFTVK(1)	GTGTANQCPTIDGGSETFSFKPGKYAGK-KFCFEPTSFTVK	AT5G66570.1(127)-AT5G66570.1(135)	AT5G66570	AT5G66570	AT5G66570-AT5G66570
E20230523_36.91602.91602.5.0.dta	5	5139.61	VTKSKPETGEVIGVFESLQPSDTDLGAKVPK(3)-ENVKNTAASVGEITLK(4)	Cross-Linked	PhoX_C	5139.6		1	1	0.006012	1.16974	AT5G66570.1(291)-AT3G50820.1(275)/AT5G66570.1(291)-AT5G66570.1(276)/	Intra-Protein	29	1	23.5	17.5	1	1	0.533333	0.933333	0	0	ChlorplastXL_cross-linked_spectra.csv	ENVKNTAASVGEITLK(4)-VTKSKPETGEVIGVFESLQPSDTDLGAKVPK(3)	ENVKNTAASVGEITLK-VTKSKPETGEVIGVFESLQPSDTDLGAKVPK	AT5G66570.1(291)-AT5G66570.1(276)	AT5G66570	AT5G66570	AT5G66570-AT5G66570
E20230523_04.91060.91060.4.0.dta	4	4068.96	AKHYLSLTSGGLGAYSDSR(2)-ALKALDYDTLNENVKK(3)	Cross-Linked	PhoX_C	4068.96	Acetyl[ProteinN-term](22)	1	1	0.002591	0.636772	AT1G70580.1(90)-AT1G23310.1(4)/AT1G23310.1(90)-AT1G23310.1(4)/	Intra-Protein	3	1	23	18	1	1	0.833333	0.733333	1	0	ChlorplastXL_cross-linked_spectra.csv	AKHYLSLTSGGLGAYSDSR(2)-ALKALDYDTLNENVKK(3)	AKHYLSLTSGGLGAYSDSR-ALKALDYDTLNENVKK	AT1G23310.1(90)-AT1G23310.1(4)	AT1G23310	AT1G23310	AT1G23310-AT1G23310
E20230523_08.94039.94039.3.0.dta	3	3756.94	ATGKIAQIPVSEAYLGR(4)-ATGKIAQIPVSEAYLGR(4)	Cross-Linked	PhoX_C	3756.94		1	1	0.000129	0.034336	ATCG00120.1(94)-ATCG00120.1(94)/	Intra-Protein	6	1	17	17	1	1	0.8125	0.8125	0	0	ChlorplastXL_cross-linked_spectra.csv	ATGKIAQIPVSEAYLGR(4)-ATGKIAQIPVSEAYLGR(4)	ATGKIAQIPVSEAYLGR-ATGKIAQIPVSEAYLGR	ATCG00120.1(94)-ATCG00120.1(94)	ATCG00120	ATCG00120	ATCG00120-ATCG00120
E20230523_24.70889.70889.4.1.dta	4	3486.8	LQTKAIQPDIVQER(4)-LQTKAIQPDIVQER(4)	Cross-Linked	PhoX_C	3486.8		1	1	-0.002025	-0.580762	AT1G24460.1(1667)-AT1G24460.1(1667)/	Intra-Protein	19	1	29	29	1	1	0.923077	0.923077	1	1	ChlorplastXL_cross-linked_spectra.csv	LQTKAIQPDIVQER(4)-LQTKAIQPDIVQER(4)	LQTKAIQPDIVQER-LQTKAIQPDIVQER	AT1G24460.1(1667)-AT1G24460.1(1667)	AT1G24460	AT1G24460	AT1G24460-AT1G24460
E20230523_36.109266.109266.5.0.dta	5	7254.54	GGSTGYDNAVALPAGGRGDEEELVKENVKNTAASVGEITLK(29)-SKPETGEVIGVFESLQPSDTDLGAKVPK(25)	Cross-Linked	PhoX_C	7254.55		1	1	-0.009926	-1.36824	AT5G66570.1(276)-AT3G50820.1(315)/AT5G66570.1(276)-AT5G66570.1(316)/	Intra-Protein	29	1	32.5	27.5	1	1	0.475	0.592593	0	0	ChlorplastXL_cross-linked_spectra.csv	GGSTGYDNAVALPAGGRGDEEELVKENVKNTAASVGEITLK(29)-SKPETGEVIGVFESLQPSDTDLGAKVPK(25)	GGSTGYDNAVALPAGGRGDEEELVKENVKNTAASVGEITLK-SKPETGEVIGVFESLQPSDTDLGAKVPK	AT5G66570.1(276)-AT5G66570.1(316)	AT5G66570	AT5G66570	AT5G66570-AT5G66570
E20230523_03.73168.73168.5.0.dta	5	4805.48	NVGSVVAVDQDPKTRYPVVVR(13)-NVGSVVAVDQDPKTRYPVVVR(13)	Cross-Linked	PhoX_C	4805.48		1	1	-0.001138	-0.236813	AT2G20260.1(114)-AT2G20260.1(114)/AT2G20260.1(114)-AT4G28750.1(111)/AT4G28750.1(111)-AT2G20260.1(114)/AT4G28750.1(111)-AT4G28750.1(111)/	Intra-Protein	2	1	26	26	1	1	0.6	0.6	0	0	ChlorplastXL_cross-linked_spectra.csv	NVGSVVAVDQDPKTRYPVVVR(13)-NVGSVVAVDQDPKTRYPVVVR(13)	NVGSVVAVDQDPKTRYPVVVR-NVGSVVAVDQDPKTRYPVVVR	AT2G20260.1(114)-AT2G20260.1(114)	AT2G20260	AT2G20260	AT2G20260-AT2G20260
E20230523_04.97532.97532.5.0.dta	5	3530.83	AKDELAGSIQKGVEFIRK(11)-DDLFKINAGIVK(5)	Cross-Linked	PhoX_C	3530.83		1	1	0.001061	0.300496	AT5G09660.1(347)-AT5G09660.1(133)/	Intra-Protein	3	1	31	18	1	1	0.823529	0.909091	1	0	ChlorplastXL_cross-linked_spectra.csv	AKDELAGSIQKGVEFIRK(11)-DDLFKINAGIVK(5)	AKDELAGSIQKGVEFIRK-DDLFKINAGIVK	AT5G09660.1(347)-AT5G09660.1(133)	AT5G09660	AT5G09660	AT5G09660-AT5G09660
E20230523_23.84986.84986.4.1.dta	4	4231.95	SVEEHLAGKTYISGDQLSVDDVK(9)-AVTFSDLHTEEGVK(1)	Cross-Linked	PhoX_C	4231.96		1	1	-0.005041	-1.19117	AT5G19510.1(24)-AT5G19510.1(2)/	Intra-Protein	18	1	27	19	1	1	0.818182	1	0	0	ChlorplastXL_cross-linked_spectra.csv	AVTFSDLHTEEGVK(1)-SVEEHLAGKTYISGDQLSVDDVK(9)	AVTFSDLHTEEGVK-SVEEHLAGKTYISGDQLSVDDVK	AT5G19510.1(24)-AT5G19510.1(2)	AT5G19510	AT5G19510	AT5G19510-AT5G19510
E20230523_02.86003.86003.4.1.dta	4	3703.71	RLTYDEIQSKTYMEVK(10)-KFCFEPTSFTVK(1)	Cross-Linked	PhoX_C	3703.71	Carbamidomethyl[C](22)	1	1	-0.002615	-0.706049	AT3G50820.1(99)-AT3G50820.1(134)/AT3G50820.1(99)-AT5G66570.1(135)/AT5G66570.1(100)-AT3G50820.1(134)/AT5G66570.1(100)-AT5G66570.1(135)/	Intra-Protein	1	1	17.5	15.5	1	1	0.8	0.818182	1	0	ChlorplastXL_cross-linked_spectra.csv	KFCFEPTSFTVK(1)-RLTYDEIQSKTYMEVK(10)	KFCFEPTSFTVK-RLTYDEIQSKTYMEVK	AT3G50820.1(99)-AT3G50820.1(134)	AT3G50820	AT3G50820	AT3G50820-AT3G50820
E20230523_33.77440.77440.3.0.dta	3	3418.53	ADSVSKNAPPDFQNTK(6)-KFCFEPTSFTVK(1)	Cross-Linked	PhoX_C	3418.53	Carbamidomethyl[C](22)	1	1	-0.001954	-0.57159	AT3G50820.1(151)-AT3G50820.1(134)/AT3G50820.1(151)-AT5G66570.1(135)/	Intra-Protein	26	1	25.5	17.5	1	1	0.866667	0.909091	0	0	ChlorplastXL_cross-linked_spectra.csv	ADSVSKNAPPDFQNTK(6)-KFCFEPTSFTVK(1)	ADSVSKNAPPDFQNTK-KFCFEPTSFTVK	AT3G50820.1(151)-AT3G50820.1(134)	AT3G50820	AT3G50820	AT3G50820-AT3G50820
E20230523_08.114893.114893.5.0.dta	5	6283.86	VKYLGPFSGESPSYLTGEFPGDYGWDTAGLSADPETFAR(2)-TVAKPKGPSGSPWYGSDR(6)	Cross-Linked	PhoX_C	6283.85		1	1	0.003644	0.579899	AT1G29910.1(57)-AT1G29910.1(43)/AT1G29910.1(57)-AT1G29920.1(43)/AT1G29910.1(57)-AT1G29930.1(43)/AT1G29910.1(57)-AT2G34420.1(41)/AT1G29920.1(57)-AT1G29910.1(43)/AT1G29920.1(57)-AT1G29920.1(43)/AT1G29920.1(57)-AT1G29930.1(43)/AT1G29920.1(57)-AT2G34420.1(41)/AT1G29930.1(57)-AT1G29910.1(43)/AT1G29930.1(57)-AT1G29920.1(43)/AT1G29930.1(57)-AT1G29930.1(43)/AT1G29930.1(57)-AT2G34420.1(41)/	Intra-Protein	6	1	23.5	12.5	1	1	0.394737	0.647059	0	0	ChlorplastXL_cross-linked_spectra.csv	TVAKPKGPSGSPWYGSDR(6)-VKYLGPFSGESPSYLTGEFPGDYGWDTAGLSADPETFAR(2)	TVAKPKGPSGSPWYGSDR-VKYLGPFSGESPSYLTGEFPGDYGWDTAGLSADPETFAR	AT1G29910.1(57)-AT1G29910.1(43)	AT1G29910	AT1G29910	AT1G29910-AT1G29910
E20230523_38.121385.121385.4.1.dta	4	4275.12	TLTAEAESFLKEGIQEQLER(11)-ATGKIAQIPVSEAYLGR(4)	Cross-Linked	PhoX_C	4275.12		1	1	-0.000434	-0.101518	ATCG00120.1(491)-ATCG00120.1(94)/	Intra-Protein	30	1	25.5	17.5	1	1	0.789474	0.75	0	0	ChlorplastXL_cross-linked_spectra.csv	ATGKIAQIPVSEAYLGR(4)-TLTAEAESFLKEGIQEQLER(11)	ATGKIAQIPVSEAYLGR-TLTAEAESFLKEGIQEQLER	ATCG00120.1(491)-ATCG00120.1(94)	ATCG00120	ATCG00120	ATCG00120-ATCG00120
E20230523_38.82637.82637.4.1.dta	4	4253.99	SDYVQKPVPENVFEEVTKR(6)-SLHDYMTPYVSKSPR(12)	Cross-Linked	PhoX_C	4253.99		1	1	-0.00206	-0.484251	AT4G20860.1(380)-AT4G20860.1(465)/	Intra-Protein	30	1	21.5	16.5	1	1	0.777778	0.714286	0	1	ChlorplastXL_cross-linked_spectra.csv	SDYVQKPVPENVFEEVTKR(6)-SLHDYMTPYVSKSPR(12)	SDYVQKPVPENVFEEVTKR-SLHDYMTPYVSKSPR	AT4G20860.1(380)-AT4G20860.1(465)	AT4G20860	AT4G20860	AT4G20860-AT4G20860
E20230523_34.121782.121782.3.0.dta	3	4106	TLTAEAESFLKEGIQEQLER(11)-TNKPQFQEIIASTK(3)	Cross-Linked	PhoX_C	4106		1	1	-0.00322	-0.784218	ATCG00120.1(491)-ATCG00120.1(469)/	Intra-Protein	27	1	33	15	1	1	0.894737	0.769231	0	0	ChlorplastXL_cross-linked_spectra.csv	TLTAEAESFLKEGIQEQLER(11)-TNKPQFQEIIASTK(3)	TLTAEAESFLKEGIQEQLER-TNKPQFQEIIASTK	ATCG00120.1(491)-ATCG00120.1(469)	ATCG00120	ATCG00120	ATCG00120-ATCG00120
E20230523_36.113186.113186.3.1.dta	3	3652.75	NSMSEKLANDIDTAVK(6)-TLSDKAYEIALSQIR(5)	Cross-Linked	PhoX_C	3652.75		1	1	0.002322	0.635686	AT1G06430.1(606)-AT1G06430.1(621)/	Intra-Protein	29	1	19.5	14.5	1	1	0.866667	0.785714	0	0	ChlorplastXL_cross-linked_spectra.csv	NSMSEKLANDIDTAVK(6)-TLSDKAYEIALSQIR(5)	NSMSEKLANDIDTAVK-TLSDKAYEIALSQIR	AT1G06430.1(606)-AT1G06430.1(621)	AT1G06430	AT1G06430	AT1G06430-AT1G06430
E20230523_03.88297.88297.4.0.dta	4	3703.71	RLTYDEIQSKTYMEVK(10)-KFCFEPTSFTVK(1)	Cross-Linked	PhoX_C	3703.71	Carbamidomethyl[C](22)	1	1	-0.004203	-1.13481	AT3G50820.1(99)-AT3G50820.1(134)/AT3G50820.1(99)-AT5G66570.1(135)/AT5G66570.1(100)-AT3G50820.1(134)/AT5G66570.1(100)-AT5G66570.1(135)/	Intra-Protein	2	1	23	26	1	1	0.933333	1	1	0	ChlorplastXL_cross-linked_spectra.csv	KFCFEPTSFTVK(1)-RLTYDEIQSKTYMEVK(10)	KFCFEPTSFTVK-RLTYDEIQSKTYMEVK	AT3G50820.1(99)-AT3G50820.1(134)	AT3G50820	AT3G50820	AT3G50820-AT3G50820
E20230523_20.25908.25908.4.1.dta	4	2271.11	YNKKPTITSR(3)-KSVETYK(1)	Cross-Linked	PhoX_C	2271.11		1	1	0.000643	0.283122	AT2G37470.1(100)-AT2G37470.1(47)/AT2G37470.1(100)-AT3G45980.1(58)/AT2G37470.1(100)-AT5G59910.1(58)/AT2G28720.1(112)-AT2G37470.1(47)/AT2G28720.1(112)-AT3G45980.1(58)/AT2G28720.1(112)-AT5G59910.1(58)/AT3G45980.1(111)-AT2G37470.1(47)/AT3G45980.1(111)-AT3G45980.1(58)/AT3G45980.1(111)-AT5G59910.1(58)/AT3G09480.1(87)-AT2G37470.1(47)/AT3G09480.1(87)-AT3G45980.1(58)/AT3G09480.1(87)-AT5G59910.1(58)/AT3G53650.1(99)-AT2G37470.1(47)/AT3G53650.1(99)-AT3G45980.1(58)/AT3G53650.1(99)-AT5G59910.1(58)/AT5G02570.1(93)-AT2G37470.1(47)/AT5G02570.1(93)-AT3G45980.1(58)/AT5G02570.1(93)-AT5G59910.1(58)/AT5G22880.1(106)-AT2G37470.1(47)/AT5G22880.1(106)-AT3G45980.1(58)/AT5G22880.1(106)-AT5G59910.1(58)/AT5G59910.1(111)-AT2G37470.1(47)/AT5G59910.1(111)-AT3G45980.1(58)/AT5G59910.1(111)-AT5G59910.1(58)/	Intra-Protein	16	1	42.5	27.5	1	1	1	1	1	2	ChlorplastXL_cross-linked_spectra.csv	KSVETYK(1)-YNKKPTITSR(3)	KSVETYK-YNKKPTITSR	AT2G37470.1(100)-AT2G37470.1(47)	AT2G37470	AT2G37470	AT2G37470-AT2G37470
E20230523_04.90132.90132.4.0.dta	4	4999.5	TLKQLENYKNETILFEQQR(3)-TLKQLENYKNETILFEQQR(3)	Cross-Linked	PhoX_C	4999.49		1	1	0.008664	1.73298	ATCG00130.1(119)-ATCG00130.1(119)/	Intra-Protein	3	1	19	19	1	1	0.833333	0.833333	0	0	ChlorplastXL_cross-linked_spectra.csv	TLKQLENYKNETILFEQQR(3)-TLKQLENYKNETILFEQQR(3)	TLKQLENYKNETILFEQQR-TLKQLENYKNETILFEQQR	ATCG00130.1(119)-ATCG00130.1(119)	ATCG00130	ATCG00130	ATCG00130-ATCG00130
E20230523_20.133610.133610.4.4.dta	4	4199.18	LSIFETGIKVVDLLAPYR(9)-TTSPIHKSAPAFIELDTK(7)	Cross-Linked	PhoX_C	4199.17		1	1	0.004037	0.96138	ATCG00480.1(154)-ATCG00480.1(134)/	Intra-Protein	16	1	32.5	14.5	1	1	0.823529	0.647059	0	1	ChlorplastXL_cross-linked_spectra.csv	LSIFETGIKVVDLLAPYR(9)-TTSPIHKSAPAFIELDTK(7)	LSIFETGIKVVDLLAPYR-TTSPIHKSAPAFIELDTK	ATCG00480.1(154)-ATCG00480.1(134)	ATCG00480	ATCG00480	ATCG00480-ATCG00480
E20230523_24.67760.67760.4.1.dta	4	3615.72	ADSVSKNAPPEFQNTK(6)-ENVKNTAASVGEITLK(4)	Cross-Linked	PhoX_C	3615.72		1	1	-0.001284	-0.355116	AT5G66570.1(152)-AT3G50820.1(275)/AT5G66570.1(152)-AT5G66570.1(276)/	Intra-Protein	19	1	30.5	20.5	1	1	0.933333	0.933333	0	0	ChlorplastXL_cross-linked_spectra.csv	ADSVSKNAPPEFQNTK(6)-ENVKNTAASVGEITLK(4)	ADSVSKNAPPEFQNTK-ENVKNTAASVGEITLK	AT5G66570.1(152)-AT5G66570.1(276)	AT5G66570	AT5G66570	AT5G66570-AT5G66570
E20230523_38.128004.128004.4.0.dta	4	4541.15	ESVTSTAESVTASLTDAEKTVNQTAR(19)-AQFLEKATSALSEAK(6)	Cross-Linked	PhoX_C	4541.15	Acetyl[ProteinN-term](29)	1	1	0.00048	0.1057	AT2G30930.1(35)-AT2G30930.1(7)/	Intra-Protein	30	1	58.5	30.5	1	1	0.96	0.928571	0	0	ChlorplastXL_cross-linked_spectra.csv	AQFLEKATSALSEAK(6)-ESVTSTAESVTASLTDAEKTVNQTAR(19)	AQFLEKATSALSEAK-ESVTSTAESVTASLTDAEKTVNQTAR	AT2G30930.1(35)-AT2G30930.1(7)	AT2G30930	AT2G30930	AT2G30930-AT2G30930
E20230523_38.121339.121339.4.0.dta	4	4275.12	TLTAEAESFLKEGIQEQLER(11)-ATGKIAQIPVSEAYLGR(4)	Cross-Linked	PhoX_C	4275.12		1	1	4.6e-05	0.01076	ATCG00120.1(491)-ATCG00120.1(94)/	Intra-Protein	30	1	28.5	16.5	1	1	0.789474	0.8125	0	0	ChlorplastXL_cross-linked_spectra.csv	ATGKIAQIPVSEAYLGR(4)-TLTAEAESFLKEGIQEQLER(11)	ATGKIAQIPVSEAYLGR-TLTAEAESFLKEGIQEQLER	ATCG00120.1(491)-ATCG00120.1(94)	ATCG00120	ATCG00120	ATCG00120-ATCG00120
E20230523_36.86247.86247.4.0.dta	4	5097.46	GDEEELSKENVKNTAASVGEITLK(12)-QLEASGKPESFSGKFLVPSYR(14)	Cross-Linked	PhoX_C	5097.46		1	1	0.002218	0.435119	AT3G50820.1(275)-AT3G50820.1(229)/	Intra-Protein	29	1	16	22	1	1	0.608696	0.55	0	0	ChlorplastXL_cross-linked_spectra.csv	GDEEELSKENVKNTAASVGEITLK(12)-QLEASGKPESFSGKFLVPSYR(14)	GDEEELSKENVKNTAASVGEITLK-QLEASGKPESFSGKFLVPSYR	AT3G50820.1(275)-AT3G50820.1(229)	AT3G50820	AT3G50820	AT3G50820-AT3G50820
E20230523_24.70242.70242.3.2.dta	3	2756.37	IEKNFVITDPR(3)-KTAVNIDEAVR(1)	Cross-Linked	PhoX_C	2756.37		1	1	0.000221	0.080178	AT3G45780.1(475)-AT3G45780.1(603)/	Intra-Protein	19	1	17.5	11.5	1	1	0.9	1	1	0	ChlorplastXL_cross-linked_spectra.csv	IEKNFVITDPR(3)-KTAVNIDEAVR(1)	IEKNFVITDPR-KTAVNIDEAVR	AT3G45780.1(475)-AT3G45780.1(603)	AT3G45780	AT3G45780	AT3G45780-AT3G45780
E20230523_24.104734.104734.4.0.dta	4	3988.89	STLSMQKTDPNVADAVAELR(7)-ILEEMETAEKALTR(10)	Cross-Linked	PhoX_C	3988.89		1	1	-0.002208	-0.553537	AT1G03600.1(93)-AT1G03600.1(168)/	Intra-Protein	19	1	26.5	20.5	1	1	0.894737	0.846154	0	0	ChlorplastXL_cross-linked_spectra.csv	ILEEMETAEKALTR(10)-STLSMQKTDPNVADAVAELR(7)	ILEEMETAEKALTR-STLSMQKTDPNVADAVAELR	AT1G03600.1(93)-AT1G03600.1(168)	AT1G03600	AT1G03600	AT1G03600-AT1G03600
E20230523_03.92879.92879.6.2.dta	6	6342.04	VTKSKPETGEVIGVFESLQPSDTDLGAKVPK(3)-GTGTANQCPTIDGGSETFSFKPGKYAGK(21)	Cross-Linked	PhoX_C	6342.05	Carbamidomethyl[C](42)	1	1	-0.010321	-1.62739	AT5G66570.1(291)-AT5G66570.1(127)/	Intra-Protein	2	1	27	27	1	1	0.666667	0.481481	0	0	ChlorplastXL_cross-linked_spectra.csv	GTGTANQCPTIDGGSETFSFKPGKYAGK(21)-VTKSKPETGEVIGVFESLQPSDTDLGAKVPK(3)	GTGTANQCPTIDGGSETFSFKPGKYAGK-VTKSKPETGEVIGVFESLQPSDTDLGAKVPK	AT5G66570.1(291)-AT5G66570.1(127)	AT5G66570	AT5G66570	AT5G66570-AT5G66570
E20230523_38.121372.121372.4.1.dta	4	4275.12	TLTAEAESFLKEGIQEQLER(11)-ATGKIAQIPVSEAYLGR(4)	Cross-Linked	PhoX_C	4275.12		1	1	-0.000434	-0.101518	ATCG00120.1(491)-ATCG00120.1(94)/	Intra-Protein	30	1	30.5	21.5	1	1	0.842105	0.875	0	0	ChlorplastXL_cross-linked_spectra.csv	ATGKIAQIPVSEAYLGR(4)-TLTAEAESFLKEGIQEQLER(11)	ATGKIAQIPVSEAYLGR-TLTAEAESFLKEGIQEQLER	ATCG00120.1(491)-ATCG00120.1(94)	ATCG00120	ATCG00120	ATCG00120-ATCG00120
E20230523_03.74471.74471.5.0.dta	5	5961.66	GTGTANQCPTIDGGSETFSFKPGKYAGK(21)-GTGTANQCPTIDGGSETFSFKPGKYAGK(21)	Cross-Linked	PhoX_C	5961.67	Carbamidomethyl[C](8);Carbamidomethyl[C](39)	1	1	-0.00494	-0.828627	AT5G66570.1(127)-AT5G66570.1(127)/	Intra-Protein	2	1	25	25	1	1	0.37037	0.37037	0	0	ChlorplastXL_cross-linked_spectra.csv	GTGTANQCPTIDGGSETFSFKPGKYAGK(21)-GTGTANQCPTIDGGSETFSFKPGKYAGK(21)	GTGTANQCPTIDGGSETFSFKPGKYAGK-GTGTANQCPTIDGGSETFSFKPGKYAGK	AT5G66570.1(127)-AT5G66570.1(127)	AT5G66570	AT5G66570	AT5G66570-AT5G66570
E20230523_04.93337.93337.6.0.dta	6	6674.2	VTKSKPETGEVIGVFESLQPSDTDLGAKVPK(3)-TYMEVKGTGTANQCPTIDGGSETFSFKPGK(6)	Cross-Linked	PhoX_C	6674.19	Carbamidomethyl[C](48)	1	1	0.008063	1.20809	AT5G66570.1(291)-AT5G66570.1(106)/	Intra-Protein	3	1	19	29	1	1	0.5	0.758621	0	0	ChlorplastXL_cross-linked_spectra.csv	TYMEVKGTGTANQCPTIDGGSETFSFKPGK(6)-VTKSKPETGEVIGVFESLQPSDTDLGAKVPK(3)	TYMEVKGTGTANQCPTIDGGSETFSFKPGK-VTKSKPETGEVIGVFESLQPSDTDLGAKVPK	AT5G66570.1(291)-AT5G66570.1(106)	AT5G66570	AT5G66570	AT5G66570-AT5G66570
E20230523_33.80923.80923.4.1.dta	4	3139.55	YANNSNYKNDTIIR(8)-KEVFLTPAVLK(1)	Cross-Linked	PhoX_C	3139.55		1	1	-0.000956	-0.304502	AT1G02140.1(45)-AT1G02140.1(52)/	Intra-Protein	26	1	20	20	1	1	0.923077	0.9	1	0	ChlorplastXL_cross-linked_spectra.csv	KEVFLTPAVLK(1)-YANNSNYKNDTIIR(8)	KEVFLTPAVLK-YANNSNYKNDTIIR	AT1G02140.1(45)-AT1G02140.1(52)	AT1G02140	AT1G02140	AT1G02140-AT1G02140
E20230523_24.94764.94764.4.1.dta	4	4548.93	GGLDFTKDDENVNSQPFMR(7)-GGLDFTKDDENVNSQPFMR(7)	Cross-Linked	PhoX_C	4548.94		1	1	-0.006568	-1.44385	ATCG00490.1(201)-ATCG00490.1(201)/	Intra-Protein	19	1	34	34	1	1	0.888889	0.888889	0	0	ChlorplastXL_cross-linked_spectra.csv	GGLDFTKDDENVNSQPFMR(7)-GGLDFTKDDENVNSQPFMR(7)	GGLDFTKDDENVNSQPFMR-GGLDFTKDDENVNSQPFMR	ATCG00490.1(201)-ATCG00490.1(201)	ATCG00490	ATCG00490	ATCG00490-ATCG00490
E20230523_38.121441.121441.4.0.dta	4	4275.12	TLTAEAESFLKEGIQEQLER(11)-ATGKIAQIPVSEAYLGR(4)	Cross-Linked	PhoX_C	4275.12		1	1	-0.000434	-0.101518	ATCG00120.1(491)-ATCG00120.1(94)/	Intra-Protein	30	1	30.5	21.5	1	1	0.894737	0.875	0	0	ChlorplastXL_cross-linked_spectra.csv	ATGKIAQIPVSEAYLGR(4)-TLTAEAESFLKEGIQEQLER(11)	ATGKIAQIPVSEAYLGR-TLTAEAESFLKEGIQEQLER	ATCG00120.1(491)-ATCG00120.1(94)	ATCG00120	ATCG00120	ATCG00120-ATCG00120
E20230523_33.104062.104062.4.0.dta	4	3620.7	NSMSEKLAEDIDSAVK(6)-KLSDSAYEIALSHIK(1)	Cross-Linked	PhoX_C	3620.71		1	1	-0.005936	-1.63946	AT2G30950.1(613)-AT2G30950.1(624)/	Intra-Protein	26	1	25.5	21.5	1	1	0.866667	1	0	1	ChlorplastXL_cross-linked_spectra.csv	KLSDSAYEIALSHIK(1)-NSMSEKLAEDIDSAVK(6)	KLSDSAYEIALSHIK-NSMSEKLAEDIDSAVK	AT2G30950.1(613)-AT2G30950.1(624)	AT2G30950	AT2G30950	AT2G30950-AT2G30950
E20230523_38.91803.91803.5.1.dta	5	6058.88	GGSTGYDNAVALPAGGRGDEEELVKENVKNTAASVGEITLK(25)-ADSVSKNAPPEFQNTK(6)	Cross-Linked	PhoX_C	6058.88		1	1	0.00118	0.194755	AT5G66570.1(272)-AT5G66570.1(152)/	Intra-Protein	30	1	28	13	1	1	0.475	0.666667	0	0	ChlorplastXL_cross-linked_spectra.csv	ADSVSKNAPPEFQNTK(6)-GGSTGYDNAVALPAGGRGDEEELVKENVKNTAASVGEITLK(25)	ADSVSKNAPPEFQNTK-GGSTGYDNAVALPAGGRGDEEELVKENVKNTAASVGEITLK	AT5G66570.1(272)-AT5G66570.1(152)	AT5G66570	AT5G66570	AT5G66570-AT5G66570
E20230523_10.48713.48713.3.0.dta	3	4216.03	TVAKPKGPSGSPWYGSDRVK(4)-TVAKPKGPSGSPWYGSDR(4)	Cross-Linked	PhoX_C	4216.03		1	1	-0.000232	-0.055028	AT1G29910.1(41)-AT1G29910.1(41)/AT1G29910.1(41)-AT1G29920.1(41)/AT1G29910.1(41)-AT1G29930.1(41)/AT1G29910.1(41)-AT2G34420.1(39)/AT1G29920.1(41)-AT1G29910.1(41)/AT1G29920.1(41)-AT1G29920.1(41)/AT1G29920.1(41)-AT1G29930.1(41)/AT1G29920.1(41)-AT2G34420.1(39)/AT1G29930.1(41)-AT1G29910.1(41)/AT1G29930.1(41)-AT1G29920.1(41)/AT1G29930.1(41)-AT1G29930.1(41)/AT1G29930.1(41)-AT2G34420.1(39)/AT2G34420.1(39)-AT1G29910.1(41)/AT2G34420.1(39)-AT1G29920.1(41)/AT2G34420.1(39)-AT1G29930.1(41)/AT2G34420.1(39)-AT2G34420.1(39)/	Intra-Protein	8	1	20.5	22.5	1	1	0.631579	0.823529	0	1	ChlorplastXL_cross-linked_spectra.csv	TVAKPKGPSGSPWYGSDR(4)-TVAKPKGPSGSPWYGSDRVK(4)	TVAKPKGPSGSPWYGSDR-TVAKPKGPSGSPWYGSDRVK	AT1G29910.1(41)-AT1G29910.1(41)	AT1G29910	AT1G29910	AT1G29910-AT1G29910
E20230523_38.107052.107052.4.0.dta	4	4840.34	ETMKNAGVPTVPGSDGLLQSTEEAVR(4)-VANEIGFPVMIKATAGGGGR(12)	Cross-Linked	PhoX_C	4840.33		1	1	0.004587	0.947662	AT5G35360.1(196)-AT5G35360.1(230)/	Intra-Protein	30	1	16	21	1	1	0.44	0.789474	0	0	ChlorplastXL_cross-linked_spectra.csv	ETMKNAGVPTVPGSDGLLQSTEEAVR(4)-VANEIGFPVMIKATAGGGGR(12)	ETMKNAGVPTVPGSDGLLQSTEEAVR-VANEIGFPVMIKATAGGGGR	AT5G35360.1(196)-AT5G35360.1(230)	AT5G35360	AT5G35360	AT5G35360-AT5G35360
E20230523_04.109054.109054.4.0.dta	4	5450.68	SKPETGEVIGVFESLQPSDTDLGAKVPK(25)-QLDASGKPDSFTGKFLVPSYR(14)	Cross-Linked	PhoX_C	5450.67		1	1	0.003914	0.718077	AT3G50820.1(315)-AT5G66570.1(230)/AT5G66570.1(316)-AT5G66570.1(230)/	Intra-Protein	3	1	28	23	1	1	0.518519	0.6	0	0	ChlorplastXL_cross-linked_spectra.csv	QLDASGKPDSFTGKFLVPSYR(14)-SKPETGEVIGVFESLQPSDTDLGAKVPK(25)	QLDASGKPDSFTGKFLVPSYR-SKPETGEVIGVFESLQPSDTDLGAKVPK	AT5G66570.1(316)-AT5G66570.1(230)	AT5G66570	AT5G66570	AT5G66570-AT5G66570
E20230523_22.46567.46567.4.1.dta	4	4443.19	TVAKPKGPSGSPWYGSDRVK(4)-TVAKPKGPSGSPWYGSDRVK(4)	Cross-Linked	PhoX_C	4443.19		1	1	-0.000228	-0.051314	AT1G29910.1(41)-AT1G29910.1(41)/AT1G29910.1(41)-AT1G29920.1(41)/AT1G29910.1(41)-AT1G29930.1(41)/AT1G29910.1(41)-AT2G34420.1(39)/AT1G29920.1(41)-AT1G29910.1(41)/AT1G29920.1(41)-AT1G29920.1(41)/AT1G29920.1(41)-AT1G29930.1(41)/AT1G29920.1(41)-AT2G34420.1(39)/AT1G29930.1(41)-AT1G29910.1(41)/AT1G29930.1(41)-AT1G29920.1(41)/AT1G29930.1(41)-AT1G29930.1(41)/AT1G29930.1(41)-AT2G34420.1(39)/AT2G34420.1(39)-AT1G29910.1(41)/AT2G34420.1(39)-AT1G29920.1(41)/AT2G34420.1(39)-AT1G29930.1(41)/AT2G34420.1(39)-AT2G34420.1(39)/	Intra-Protein	17	1	31	31	1	1	0.789474	0.789474	1	1	ChlorplastXL_cross-linked_spectra.csv	TVAKPKGPSGSPWYGSDRVK(4)-TVAKPKGPSGSPWYGSDRVK(4)	TVAKPKGPSGSPWYGSDRVK-TVAKPKGPSGSPWYGSDRVK	AT1G29910.1(41)-AT1G29910.1(41)	AT1G29910	AT1G29910	AT1G29910-AT1G29910
E20230523_22.46604.46604.6.0.dta	6	4443.19	TVAKPKGPSGSPWYGSDRVK(6)-TVAKPKGPSGSPWYGSDRVK(4)	Cross-Linked	PhoX_C	4443.19		1	1	-0.001807	-0.40669	AT1G29910.1(43)-AT1G29910.1(41)/AT1G29910.1(43)-AT1G29920.1(41)/AT1G29910.1(43)-AT1G29930.1(41)/AT1G29910.1(43)-AT2G34420.1(39)/AT1G29920.1(43)-AT1G29910.1(41)/AT1G29920.1(43)-AT1G29920.1(41)/AT1G29920.1(43)-AT1G29930.1(41)/AT1G29920.1(43)-AT2G34420.1(39)/AT1G29930.1(43)-AT1G29910.1(41)/AT1G29930.1(43)-AT1G29920.1(41)/AT1G29930.1(43)-AT1G29930.1(41)/AT1G29930.1(43)-AT2G34420.1(39)/AT2G34420.1(41)-AT1G29910.1(41)/AT2G34420.1(41)-AT1G29920.1(41)/AT2G34420.1(41)-AT1G29930.1(41)/AT2G34420.1(41)-AT2G34420.1(39)/	Intra-Protein	17	1	32	31	1	1	0.789474	0.789474	0	0	ChlorplastXL_cross-linked_spectra.csv	TVAKPKGPSGSPWYGSDRVK(4)-TVAKPKGPSGSPWYGSDRVK(6)	TVAKPKGPSGSPWYGSDRVK-TVAKPKGPSGSPWYGSDRVK	AT1G29910.1(43)-AT1G29910.1(41)	AT1G29910	AT1G29910	AT1G29910-AT1G29910
E20230523_24.70897.70897.4.2.dta	4	3486.8	LQTKAIQPDIVQER(4)-LQTKAIQPDIVQER(4)	Cross-Linked	PhoX_C	3486.8		1	1	-0.002309	-0.662212	AT1G24460.1(1667)-AT1G24460.1(1667)/	Intra-Protein	19	1	19	19	1	1	0.846154	0.846154	1	1	ChlorplastXL_cross-linked_spectra.csv	LQTKAIQPDIVQER(4)-LQTKAIQPDIVQER(4)	LQTKAIQPDIVQER-LQTKAIQPDIVQER	AT1G24460.1(1667)-AT1G24460.1(1667)	AT1G24460	AT1G24460	AT1G24460-AT1G24460
E20230523_04.107167.107167.4.0.dta	4	3675.67	FALESFWDGKSTAEDLQK(10)-SSIWKQMSAAGTK(5)	Cross-Linked	PhoX_C	3675.67		1	1	0.002909	0.79142	AT5G17920.1(28)-AT5G17920.1(47)/	Intra-Protein	3	1	34.5	17.5	1	1	0.882353	0.916667	0	0	ChlorplastXL_cross-linked_spectra.csv	FALESFWDGKSTAEDLQK(10)-SSIWKQMSAAGTK(5)	FALESFWDGKSTAEDLQK-SSIWKQMSAAGTK	AT5G17920.1(28)-AT5G17920.1(47)	AT5G17920	AT5G17920	AT5G17920-AT5G17920
E20230523_20.134560.134560.5.0.dta	5	7401.47	QAYFGETASEGGFDNNAVATANILESSSQEVGGKPYYYLSVLTR(34)-KSITDYGSPEEFLSQVNYLLGK(1)	Cross-Linked	PhoX_C	7401.46		1	1	0.009633	1.3015	AT1G06680.1(201)-AT1G06680.1(146)/	Intra-Protein	16	1	41	21	1	1	0.511628	0.714286	0	0	ChlorplastXL_cross-linked_spectra.csv	KSITDYGSPEEFLSQVNYLLGK(1)-QAYFGETASEGGFDNNAVATANILESSSQEVGGKPYYYLSVLTR(34)	KSITDYGSPEEFLSQVNYLLGK-QAYFGETASEGGFDNNAVATANILESSSQEVGGKPYYYLSVLTR	AT1G06680.1(201)-AT1G06680.1(146)	AT1G06680	AT1G06680	AT1G06680-AT1G06680
E20230523_34.63235.63235.4.0.dta	4	4833.45	DSPAAAAAPDGATATKPKPPPIGPK(16)-NVGSVVAVDQDPKTRYPVVVR(13)	Cross-Linked	PhoX_C	4833.46		1	1	-0.006016	-1.24466	AT4G28750.1(73)-AT2G20260.1(114)/AT4G28750.1(73)-AT4G28750.1(111)/	Intra-Protein	27	1	28	24	1	1	0.541667	0.6	0	0	ChlorplastXL_cross-linked_spectra.csv	DSPAAAAAPDGATATKPKPPPIGPK(16)-NVGSVVAVDQDPKTRYPVVVR(13)	DSPAAAAAPDGATATKPKPPPIGPK-NVGSVVAVDQDPKTRYPVVVR	AT4G28750.1(73)-AT4G28750.1(111)	AT4G28750	AT4G28750	AT4G28750-AT4G28750
E20230523_30.14091.14091.5.0.dta	5	3420.6	LAQHQAQTKSQMAR(9)-LAQHQAQTKSQMAR(9)	Cross-Linked	PhoX_C	3420.6	Oxidation[M](12)	1	1	-0.000157	-0.045898	AT3G03060.1(152)-AT3G03060.1(152)/AT3G03060.1(152)-AT5G16930.1(162)/AT5G16930.1(162)-AT3G03060.1(152)/AT5G16930.1(162)-AT5G16930.1(162)/	Intra-Protein	24	1	23	20	1	1	0.846154	0.846154	1	1	ChlorplastXL_cross-linked_spectra.csv	LAQHQAQTKSQMAR(9)-LAQHQAQTKSQMAR(9)	LAQHQAQTKSQMAR-LAQHQAQTKSQMAR	AT3G03060.1(152)-AT3G03060.1(152)	AT3G03060	AT3G03060	AT3G03060-AT3G03060
E20230523_08.50700.50700.4.0.dta	4	3988.87	TVAKPKGPSGSPWYGSDR(6)-TVAKPKGPSGSPWYGSDR(6)	Cross-Linked	PhoX_C	3988.87		1	1	0.002329	0.583875	AT1G29910.1(43)-AT1G29910.1(43)/AT1G29910.1(43)-AT1G29920.1(43)/AT1G29910.1(43)-AT1G29930.1(43)/AT1G29910.1(43)-AT2G34420.1(41)/AT1G29920.1(43)-AT1G29910.1(43)/AT1G29920.1(43)-AT1G29920.1(43)/AT1G29920.1(43)-AT1G29930.1(43)/AT1G29920.1(43)-AT2G34420.1(41)/AT1G29930.1(43)-AT1G29910.1(43)/AT1G29930.1(43)-AT1G29920.1(43)/AT1G29930.1(43)-AT1G29930.1(43)/AT1G29930.1(43)-AT2G34420.1(41)/AT2G34420.1(41)-AT1G29910.1(43)/AT2G34420.1(41)-AT1G29920.1(43)/AT2G34420.1(41)-AT1G29930.1(43)/AT2G34420.1(41)-AT2G34420.1(41)/	Intra-Protein	6	1	20	20	1	1	0.705882	0.705882	0	0	ChlorplastXL_cross-linked_spectra.csv	TVAKPKGPSGSPWYGSDR(6)-TVAKPKGPSGSPWYGSDR(6)	TVAKPKGPSGSPWYGSDR-TVAKPKGPSGSPWYGSDR	AT1G29910.1(43)-AT1G29910.1(43)	AT1G29910	AT1G29910	AT1G29910-AT1G29910
E20230523_22.46525.46525.6.1.dta	6	4443.19	TVAKPKGPSGSPWYGSDRVK(4)-TVAKPKGPSGSPWYGSDRVK(6)	Cross-Linked	PhoX_C	4443.19		1	1	-0.001975	-0.4445	AT1G29910.1(41)-AT1G29910.1(43)/AT1G29910.1(41)-AT1G29920.1(43)/AT1G29910.1(41)-AT1G29930.1(43)/AT1G29910.1(41)-AT2G34420.1(41)/AT1G29920.1(41)-AT1G29910.1(43)/AT1G29920.1(41)-AT1G29920.1(43)/AT1G29920.1(41)-AT1G29930.1(43)/AT1G29920.1(41)-AT2G34420.1(41)/AT1G29930.1(41)-AT1G29910.1(43)/AT1G29930.1(41)-AT1G29920.1(43)/AT1G29930.1(41)-AT1G29930.1(43)/AT1G29930.1(41)-AT2G34420.1(41)/AT2G34420.1(39)-AT1G29910.1(43)/AT2G34420.1(39)-AT1G29920.1(43)/AT2G34420.1(39)-AT1G29930.1(43)/AT2G34420.1(39)-AT2G34420.1(41)/	Intra-Protein	17	1	35	34	1	1	0.894737	0.894737	1	1	ChlorplastXL_cross-linked_spectra.csv	TVAKPKGPSGSPWYGSDRVK(4)-TVAKPKGPSGSPWYGSDRVK(6)	TVAKPKGPSGSPWYGSDRVK-TVAKPKGPSGSPWYGSDRVK	AT1G29910.1(41)-AT1G29910.1(43)	AT1G29910	AT1G29910	AT1G29910-AT1G29910
E20230523_02.101304.101304.3.0.dta	3	4236.01	TNTDFLPYNGDGFKVQVPAK(14)-WNPSKEIEYPGQVLR(5)	Cross-Linked	PhoX_C	4236.01		1	1	-0.004744	-1.11992	AT1G06680.1(104)-AT1G06680.1(115)/	Intra-Protein	1	1	28	18	1	1	0.631579	0.785714	0	0	ChlorplastXL_cross-linked_spectra.csv	TNTDFLPYNGDGFKVQVPAK(14)-WNPSKEIEYPGQVLR(5)	TNTDFLPYNGDGFKVQVPAK-WNPSKEIEYPGQVLR	AT1G06680.1(104)-AT1G06680.1(115)	AT1G06680	AT1G06680	AT1G06680-AT1G06680
E20230523_02.101860.101860.4.1.dta	4	3111.56	LDQVQLLLKGFAER(9)-AKGVDAQVASGGGR(2)	Cross-Linked	PhoX_C	3111.56		1	1	-0.000645	-0.207291	AT3G08590.1(152)-AT3G08590.1(195)/	Intra-Protein	1	1	21	17	1	1	0.923077	0.769231	0	1	ChlorplastXL_cross-linked_spectra.csv	AKGVDAQVASGGGR(2)-LDQVQLLLKGFAER(9)	AKGVDAQVASGGGR-LDQVQLLLKGFAER	AT3G08590.1(152)-AT3G08590.1(195)	AT3G08590	AT3G08590	AT3G08590-AT3G08590
E20230523_10.48722.48722.3.0.dta	3	4216.03	TVAKPKGPSGSPWYGSDRVK(4)-TVAKPKGPSGSPWYGSDR(6)	Cross-Linked	PhoX_C	4216.03		1	1	-0.000232	-0.055028	AT1G29910.1(41)-AT1G29910.1(43)/AT1G29910.1(41)-AT1G29920.1(43)/AT1G29910.1(41)-AT1G29930.1(43)/AT1G29910.1(41)-AT2G34420.1(41)/AT1G29920.1(41)-AT1G29910.1(43)/AT1G29920.1(41)-AT1G29920.1(43)/AT1G29920.1(41)-AT1G29930.1(43)/AT1G29920.1(41)-AT2G34420.1(41)/AT1G29930.1(41)-AT1G29910.1(43)/AT1G29930.1(41)-AT1G29920.1(43)/AT1G29930.1(41)-AT1G29930.1(43)/AT1G29930.1(41)-AT2G34420.1(41)/AT2G34420.1(39)-AT1G29910.1(43)/AT2G34420.1(39)-AT1G29920.1(43)/AT2G34420.1(39)-AT1G29930.1(43)/AT2G34420.1(39)-AT2G34420.1(41)/	Intra-Protein	8	1	28.5	20.5	1	1	0.736842	0.764706	0	0	ChlorplastXL_cross-linked_spectra.csv	TVAKPKGPSGSPWYGSDR(6)-TVAKPKGPSGSPWYGSDRVK(4)	TVAKPKGPSGSPWYGSDR-TVAKPKGPSGSPWYGSDRVK	AT1G29910.1(41)-AT1G29910.1(43)	AT1G29910	AT1G29910	AT1G29910-AT1G29910
E20230523_08.128115.128115.4.0.dta	4	5647.76	AQEAMQSSGFDSEPVFNAAKTVTDVAQQTSK(20)-VFQVVGDALKPALDTALPIAK(10)	Cross-Linked	PhoX_C	5647.76		1	1	0.005702	1.00961	AT5G23060.1(154)-AT5G23060.1(103)/	Intra-Protein	6	1	19.5	16.5	1	1	0.6	0.75	0	0	ChlorplastXL_cross-linked_spectra.csv	AQEAMQSSGFDSEPVFNAAKTVTDVAQQTSK(20)-VFQVVGDALKPALDTALPIAK(10)	AQEAMQSSGFDSEPVFNAAKTVTDVAQQTSK-VFQVVGDALKPALDTALPIAK	AT5G23060.1(154)-AT5G23060.1(103)	AT5G23060	AT5G23060	AT5G23060-AT5G23060
E20230523_24.60565.60565.3.0.dta	3	3543.65	DGVYPEKANPGREGVGLNMR(7)-KEQCLALGTR(1)	Cross-Linked	PhoX_C	3543.65	Carbamidomethyl[C](27)	1	1	-0.001469	-0.414544	AT4G02770.1(174)-AT4G02770.1(132)/	Intra-Protein	19	1	33	20	1	1	0.842105	1	1	0	ChlorplastXL_cross-linked_spectra.csv	DGVYPEKANPGREGVGLNMR(7)-KEQCLALGTR(1)	DGVYPEKANPGREGVGLNMR-KEQCLALGTR	AT4G02770.1(174)-AT4G02770.1(132)	AT4G02770	AT4G02770	AT4G02770-AT4G02770
E20230523_35.80355.80355.4.0.dta	4	4615.14	IPPAYTKTFQGPPHGIQVER(7)-GGLDFTKDDENVNSQPFMR(7)	Cross-Linked	PhoX_C	4615.14		1	1	0.004076	0.88318	ATCG00490.1(146)-ATCG00490.1(201)/	Intra-Protein	28	1	29.5	21.5	1	1	0.842105	0.777778	0	0	ChlorplastXL_cross-linked_spectra.csv	GGLDFTKDDENVNSQPFMR(7)-IPPAYTKTFQGPPHGIQVER(7)	GGLDFTKDDENVNSQPFMR-IPPAYTKTFQGPPHGIQVER	ATCG00490.1(146)-ATCG00490.1(201)	ATCG00490	ATCG00490	ATCG00490-ATCG00490
E20230523_22.89726.89726.4.2.dta	4	4515.15	GDEEELVKENVKNTAASVGEITLK(12)-ADSVSKNAPPEFQNTK(6)	Cross-Linked	PhoX_C	4515.14		1	1	0.001867	0.413497	AT5G66570.1(276)-AT5G66570.1(152)/	Intra-Protein	17	1	25	19	1	1	0.826087	0.733333	0	0	ChlorplastXL_cross-linked_spectra.csv	ADSVSKNAPPEFQNTK(6)-GDEEELVKENVKNTAASVGEITLK(12)	ADSVSKNAPPEFQNTK-GDEEELVKENVKNTAASVGEITLK	AT5G66570.1(276)-AT5G66570.1(152)	AT5G66570	AT5G66570	AT5G66570-AT5G66570
E20230523_29.65705.65705.4.1.dta	4	5150.3	TYMEVKGTGTANQCPTIDGGSETFSFKPGK(6)-ADSVSKNAPPEFQNTK(6)	Cross-Linked	PhoX_C	5150.31	Carbamidomethyl[C](14)	1	1	-0.003503	-0.680154	AT5G66570.1(106)-AT5G66570.1(152)/	Intra-Protein	23	1	40	25	1	1	0.827586	0.8	0	1	ChlorplastXL_cross-linked_spectra.csv	ADSVSKNAPPEFQNTK(6)-TYMEVKGTGTANQCPTIDGGSETFSFKPGK(6)	ADSVSKNAPPEFQNTK-TYMEVKGTGTANQCPTIDGGSETFSFKPGK	AT5G66570.1(106)-AT5G66570.1(152)	AT5G66570	AT5G66570	AT5G66570-AT5G66570
E20230523_38.117891.117891.4.0.dta	4	4977.33	DISSGLSWNKLGSQFATAIQNASETPK(10)-LSEKEAEAASLAEDAQQK(4)	Cross-Linked	PhoX_C	4977.33		1	1	0.001278	0.256764	AT3G46780.1(429)-AT3G46780.1(389)/	Intra-Protein	30	1	14.5	13.5	1	1	0.5	0.764706	0	0	ChlorplastXL_cross-linked_spectra.csv	DISSGLSWNKLGSQFATAIQNASETPK(10)-LSEKEAEAASLAEDAQQK(4)	DISSGLSWNKLGSQFATAIQNASETPK-LSEKEAEAASLAEDAQQK	AT3G46780.1(429)-AT3G46780.1(389)	AT3G46780	AT3G46780	AT3G46780-AT3G46780
E20230523_20.80868.80868.5.0.dta	5	4231.96	SVEEHLAGKTYISGDQLSVDDVK(9)-AVTFSDLHTEEGVK(1)	Cross-Linked	PhoX_C	4231.96		1	1	-0.003237	-0.764894	AT5G19510.1(24)-AT5G19510.1(2)/	Intra-Protein	16	1	31.5	18.5	1	1	0.727273	0.923077	0	0	ChlorplastXL_cross-linked_spectra.csv	AVTFSDLHTEEGVK(1)-SVEEHLAGKTYISGDQLSVDDVK(9)	AVTFSDLHTEEGVK-SVEEHLAGKTYISGDQLSVDDVK	AT5G19510.1(24)-AT5G19510.1(2)	AT5G19510	AT5G19510	AT5G19510-AT5G19510
E20230523_34.94944.94944.5.0.dta	5	5658.63	GTGTANQCPTIDGGSETFSFKPGKYAGK(21)-GDEEELVKENVKNTAASVGEITLK(12)	Cross-Linked	PhoX_C	5658.65	Carbamidomethyl[C](8)	1	1	-0.021642	-3.82459	AT5G66570.1(127)-AT5G66570.1(276)/	Intra-Protein	27	1	21.5	17.5	1	1	0.444444	0.652174	0	0	ChlorplastXL_cross-linked_spectra.csv	GDEEELVKENVKNTAASVGEITLK(12)-GTGTANQCPTIDGGSETFSFKPGKYAGK(21)	GDEEELVKENVKNTAASVGEITLK-GTGTANQCPTIDGGSETFSFKPGKYAGK	AT5G66570.1(127)-AT5G66570.1(276)	AT5G66570	AT5G66570	AT5G66570-AT5G66570
E20230523_22.44618.44618.5.0.dta	5	4443.19	TVAKPKGPSGSPWYGSDRVK(6)-TVAKPKGPSGSPWYGSDRVK(6)	Cross-Linked	PhoX_C	4443.19		1	1	6e-05	0.013504	AT1G29910.1(43)-AT1G29910.1(43)/AT1G29910.1(43)-AT1G29920.1(43)/AT1G29910.1(43)-AT1G29930.1(43)/AT1G29910.1(43)-AT2G34420.1(41)/AT1G29920.1(43)-AT1G29910.1(43)/AT1G29920.1(43)-AT1G29920.1(43)/AT1G29920.1(43)-AT1G29930.1(43)/AT1G29920.1(43)-AT2G34420.1(41)/AT1G29930.1(43)-AT1G29910.1(43)/AT1G29930.1(43)-AT1G29920.1(43)/AT1G29930.1(43)-AT1G29930.1(43)/AT1G29930.1(43)-AT2G34420.1(41)/AT2G34420.1(41)-AT1G29910.1(43)/AT2G34420.1(41)-AT1G29920.1(43)/AT2G34420.1(41)-AT1G29930.1(43)/AT2G34420.1(41)-AT2G34420.1(41)/	Intra-Protein	17	1	26	26	1	1	0.736842	0.736842	0	0	ChlorplastXL_cross-linked_spectra.csv	TVAKPKGPSGSPWYGSDRVK(6)-TVAKPKGPSGSPWYGSDRVK(6)	TVAKPKGPSGSPWYGSDRVK-TVAKPKGPSGSPWYGSDRVK	AT1G29910.1(43)-AT1G29910.1(43)	AT1G29910	AT1G29910	AT1G29910-AT1G29910
E20230523_22.44620.44620.7.1.dta	7	4443.19	TVAKPKGPSGSPWYGSDRVK(4)-TVAKPKGPSGSPWYGSDRVK(6)	Cross-Linked	PhoX_C	4443.19		1	1	0.000954	0.214711	AT1G29910.1(41)-AT1G29910.1(43)/AT1G29910.1(41)-AT1G29920.1(43)/AT1G29910.1(41)-AT1G29930.1(43)/AT1G29910.1(41)-AT2G34420.1(41)/AT1G29920.1(41)-AT1G29910.1(43)/AT1G29920.1(41)-AT1G29920.1(43)/AT1G29920.1(41)-AT1G29930.1(43)/AT1G29920.1(41)-AT2G34420.1(41)/AT1G29930.1(41)-AT1G29910.1(43)/AT1G29930.1(41)-AT1G29920.1(43)/AT1G29930.1(41)-AT1G29930.1(43)/AT1G29930.1(41)-AT2G34420.1(41)/AT2G34420.1(39)-AT1G29910.1(43)/AT2G34420.1(39)-AT1G29920.1(43)/AT2G34420.1(39)-AT1G29930.1(43)/AT2G34420.1(39)-AT2G34420.1(41)/	Intra-Protein	17	1	30	30	1	1	0.842105	0.842105	0	0	ChlorplastXL_cross-linked_spectra.csv	TVAKPKGPSGSPWYGSDRVK(4)-TVAKPKGPSGSPWYGSDRVK(6)	TVAKPKGPSGSPWYGSDRVK-TVAKPKGPSGSPWYGSDRVK	AT1G29910.1(41)-AT1G29910.1(43)	AT1G29910	AT1G29910	AT1G29910-AT1G29910
E20230523_36.113944.113944.3.0.dta	3	4126.92	AYEKTDQAILSNSSDLGR(4)-LFSNILKEGEFWVDPR(7)	Cross-Linked	PhoX_C	4126.94		1	1	-0.019012	-4.6068	AT1G22280.1(109)-AT1G22280.1(91)/	Intra-Protein	29	1	13	13	1	1	0.764706	0.733333	0	0	ChlorplastXL_cross-linked_spectra.csv	AYEKTDQAILSNSSDLGR(4)-LFSNILKEGEFWVDPR(7)	AYEKTDQAILSNSSDLGR-LFSNILKEGEFWVDPR	AT1G22280.1(109)-AT1G22280.1(91)	AT1G22280	AT1G22280	AT1G22280-AT1G22280
E20230523_38.42792.42792.5.0.dta	5	3964.79	KASKPTGPSGSPWYGSDR(4)-KASKPTGPSGSPWYGSDR(1)	Cross-Linked	PhoX_C	3964.79		1	1	0.000978	0.246671	AT2G34430.1(40)-AT2G34430.1(37)/	Intra-Protein	30	1	23	23	1	1	0.705882	0.647059	0	0	ChlorplastXL_cross-linked_spectra.csv	KASKPTGPSGSPWYGSDR(1)-KASKPTGPSGSPWYGSDR(4)	KASKPTGPSGSPWYGSDR-KASKPTGPSGSPWYGSDR	AT2G34430.1(40)-AT2G34430.1(37)	AT2G34430	AT2G34430	AT2G34430-AT2G34430
E20230523_20.80903.80903.3.0.dta	3	4231.96	SVEEHLAGKTYISGDQLSVDDVK(9)-AVTFSDLHTEEGVK(1)	Cross-Linked	PhoX_C	4231.96		1	1	0.002468	0.583181	AT5G19510.1(24)-AT5G19510.1(2)/	Intra-Protein	16	1	37	15	1	1	0.909091	0.923077	0	0	ChlorplastXL_cross-linked_spectra.csv	AVTFSDLHTEEGVK(1)-SVEEHLAGKTYISGDQLSVDDVK(9)	AVTFSDLHTEEGVK-SVEEHLAGKTYISGDQLSVDDVK	AT5G19510.1(24)-AT5G19510.1(2)	AT5G19510	AT5G19510	AT5G19510-AT5G19510
E20230523_38.101285.101285.6.0.dta	6	7242.52	GGSTGYDNAVALPAGGRGDEEELSKENVKNTAASVGEITLK(25)-SKPETGEVIGVFESLQPSDTDLGAKVPK(25)	Cross-Linked	PhoX_C	7242.52		1	1	0.003428	0.473316	AT3G50820.1(271)-AT3G50820.1(315)/AT3G50820.1(271)-AT5G66570.1(316)/	Intra-Protein	30	1	28	19	1	1	0.4	0.481481	0	0	ChlorplastXL_cross-linked_spectra.csv	GGSTGYDNAVALPAGGRGDEEELSKENVKNTAASVGEITLK(25)-SKPETGEVIGVFESLQPSDTDLGAKVPK(25)	GGSTGYDNAVALPAGGRGDEEELSKENVKNTAASVGEITLK-SKPETGEVIGVFESLQPSDTDLGAKVPK	AT3G50820.1(271)-AT3G50820.1(315)	AT3G50820	AT3G50820	AT3G50820-AT3G50820
E20230523_08.64029.64029.3.0.dta	3	2881.37	SKYKITYQFYR(4)-KEQCLALGTR(1)	Cross-Linked	PhoX_C	2881.37	Carbamidomethyl[C](18)	1	1	-0.000223	-0.077394	AT4G02770.1(147)-AT4G02770.1(132)/	Intra-Protein	6	1	26.5	18.5	1	1	0.9	1	1	1	ChlorplastXL_cross-linked_spectra.csv	KEQCLALGTR(1)-SKYKITYQFYR(4)	KEQCLALGTR-SKYKITYQFYR	AT4G02770.1(147)-AT4G02770.1(132)	AT4G02770	AT4G02770	AT4G02770-AT4G02770
E20230523_22.44655.44655.6.0.dta	6	4443.19	TVAKPKGPSGSPWYGSDRVK(6)-TVAKPKGPSGSPWYGSDRVK(6)	Cross-Linked	PhoX_C	4443.19		1	1	-0.000223	-0.050189	AT1G29910.1(43)-AT1G29910.1(43)/AT1G29910.1(43)-AT1G29920.1(43)/AT1G29910.1(43)-AT1G29930.1(43)/AT1G29910.1(43)-AT2G34420.1(41)/AT1G29920.1(43)-AT1G29910.1(43)/AT1G29920.1(43)-AT1G29920.1(43)/AT1G29920.1(43)-AT1G29930.1(43)/AT1G29920.1(43)-AT2G34420.1(41)/AT1G29930.1(43)-AT1G29910.1(43)/AT1G29930.1(43)-AT1G29920.1(43)/AT1G29930.1(43)-AT1G29930.1(43)/AT1G29930.1(43)-AT2G34420.1(41)/AT2G34420.1(41)-AT1G29910.1(43)/AT2G34420.1(41)-AT1G29920.1(43)/AT2G34420.1(41)-AT1G29930.1(43)/AT2G34420.1(41)-AT2G34420.1(41)/	Intra-Protein	17	1	18	18	1	1	0.631579	0.631579	0	0	ChlorplastXL_cross-linked_spectra.csv	TVAKPKGPSGSPWYGSDRVK(6)-TVAKPKGPSGSPWYGSDRVK(6)	TVAKPKGPSGSPWYGSDRVK-TVAKPKGPSGSPWYGSDRVK	AT1G29910.1(43)-AT1G29910.1(43)	AT1G29910	AT1G29910	AT1G29910-AT1G29910
E20230523_38.54052.54052.4.0.dta	4	3385.66	ALQNTCLKTWGGKEENVK(8)-AKANSLAQLGK(2)	Cross-Linked	PhoX_C	3385.66	Carbamidomethyl[C](6)	1	1	0.000783	0.231269	AT2G21330.1(348)-AT2G21330.1(369)/AT2G21330.1(348)-AT2G01140.1(361)/AT2G21330.1(348)-AT4G38970.1(368)/	Intra-Protein	30	1	22.5	16.5	1	1	0.647059	0.9	0	0	ChlorplastXL_cross-linked_spectra.csv	AKANSLAQLGK(2)-ALQNTCLKTWGGKEENVK(8)	AKANSLAQLGK-ALQNTCLKTWGGKEENVK	AT2G21330.1(348)-AT2G21330.1(369)	AT2G21330	AT2G21330	AT2G21330-AT2G21330
E20230523_02.96667.96667.5.0.dta	5	3568.85	KQTLKQVDEFLNTK(5)-VAPKELVDELKEIGK(4)	Cross-Linked	PhoX_C	3568.85		1	1	-0.002258	-0.632696	AT4G01050.1(328)-AT4G01050.1(341)/	Intra-Protein	1	1	13.5	20.5	1	1	0.923077	0.857143	0	0	ChlorplastXL_cross-linked_spectra.csv	KQTLKQVDEFLNTK(5)-VAPKELVDELKEIGK(4)	KQTLKQVDEFLNTK-VAPKELVDELKEIGK	AT4G01050.1(328)-AT4G01050.1(341)	AT4G01050	AT4G01050	AT4G01050-AT4G01050
E20230523_10.93872.93872.4.1.dta	4	4967.43	GLAAKGIYPAVDPLDSTSTMLQPR(5)-IVGEEHYETAQQVKQTLQR(14)	Cross-Linked	PhoX_C	4967.43		1	1	-0.001368	-0.275394	ATCG00480.1(359)-ATCG00480.1(392)/	Intra-Protein	8	1	34.5	22.5	1	1	0.782609	0.777778	1	1	ChlorplastXL_cross-linked_spectra.csv	GLAAKGIYPAVDPLDSTSTMLQPR(5)-IVGEEHYETAQQVKQTLQR(14)	GLAAKGIYPAVDPLDSTSTMLQPR-IVGEEHYETAQQVKQTLQR	ATCG00480.1(359)-ATCG00480.1(392)	ATCG00480	ATCG00480	ATCG00480-ATCG00480
E20230523_22.33420.33420.4.0.dta	4	3430.68	TEATHLKNQQATIR(7)-TEATHLKNQQATIR(7)	Cross-Linked	PhoX_C	3430.69		1	1	-0.006476	-1.88767	AT3G18480.1(162)-AT3G18480.1(162)/	Intra-Protein	17	1	29	29	1	1	0.923077	0.923077	0	0	ChlorplastXL_cross-linked_spectra.csv	TEATHLKNQQATIR(7)-TEATHLKNQQATIR(7)	TEATHLKNQQATIR-TEATHLKNQQATIR	AT3G18480.1(162)-AT3G18480.1(162)	AT3G18480	AT3G18480	AT3G18480-AT3G18480
E20230523_38.101225.101225.5.0.dta	5	5689.63	GTGTANQCPTIDGGSETFSFKPGKYAGK(21)-SKPETGEVIGVFESLQPSDTDLGAK(2)	Cross-Linked	PhoX_C	5689.62	Carbamidomethyl[C](8)	1	1	0.00966	1.69783	AT5G66570.1(127)-AT3G50820.1(292)/AT5G66570.1(127)-AT5G66570.1(293)/	Intra-Protein	30	1	30.5	21.5	1	1	0.518519	0.583333	0	0	ChlorplastXL_cross-linked_spectra.csv	GTGTANQCPTIDGGSETFSFKPGKYAGK(21)-SKPETGEVIGVFESLQPSDTDLGAK(2)	GTGTANQCPTIDGGSETFSFKPGKYAGK-SKPETGEVIGVFESLQPSDTDLGAK	AT5G66570.1(127)-AT5G66570.1(293)	AT5G66570	AT5G66570	AT5G66570-AT5G66570
E20230523_10.84082.84082.5.0.dta	5	5163.34	GTGTANQCPTIDGGSETFSFKPGKYAGK(21)-KFCFEPTSFTVKADSVSK(1)	Cross-Linked	PhoX_C	5163.34	Carbamidomethyl[C](8);Carbamidomethyl[C](34)	1	1	0.000748	0.144867	AT5G66570.1(127)-AT3G50820.1(134)/AT5G66570.1(127)-AT5G66570.1(135)/	Intra-Protein	8	1	27	13	1	1	0.407407	0.588235	0	1	ChlorplastXL_cross-linked_spectra.csv	GTGTANQCPTIDGGSETFSFKPGKYAGK(21)-KFCFEPTSFTVKADSVSK(1)	GTGTANQCPTIDGGSETFSFKPGKYAGK-KFCFEPTSFTVKADSVSK	AT5G66570.1(127)-AT5G66570.1(135)	AT5G66570	AT5G66570	AT5G66570-AT5G66570
E20230523_35.100765.100765.4.0.dta	4	4811.39	SKPETGEVIGVFESLQPSDTDLGAKVPK(25)-ENVKNTAASVGEITLK(4)	Cross-Linked	PhoX_C	4811.39		1	1	-0.00219	-0.45517	AT3G50820.1(315)-AT3G50820.1(275)/AT3G50820.1(315)-AT5G66570.1(276)/AT5G66570.1(316)-AT3G50820.1(275)/AT5G66570.1(316)-AT5G66570.1(276)/	Intra-Protein	28	1	21.5	16.5	1	1	0.592593	0.933333	1	0	ChlorplastXL_cross-linked_spectra.csv	ENVKNTAASVGEITLK(4)-SKPETGEVIGVFESLQPSDTDLGAKVPK(25)	ENVKNTAASVGEITLK-SKPETGEVIGVFESLQPSDTDLGAKVPK	AT3G50820.1(315)-AT3G50820.1(275)	AT3G50820	AT3G50820	AT3G50820-AT3G50820
E20230523_08.48047.48047.5.0.dta	5	4216.03	TVAKPKGPSGSPWYGSDRVK(6)-TVAKPKGPSGSPWYGSDR(6)	Cross-Linked	PhoX_C	4216.03		1	1	-0.000865	-0.205169	AT1G29910.1(43)-AT1G29910.1(43)/AT1G29910.1(43)-AT1G29920.1(43)/AT1G29910.1(43)-AT1G29930.1(43)/AT1G29910.1(43)-AT2G34420.1(41)/AT1G29920.1(43)-AT1G29910.1(43)/AT1G29920.1(43)-AT1G29920.1(43)/AT1G29920.1(43)-AT1G29930.1(43)/AT1G29920.1(43)-AT2G34420.1(41)/AT1G29930.1(43)-AT1G29910.1(43)/AT1G29930.1(43)-AT1G29920.1(43)/AT1G29930.1(43)-AT1G29930.1(43)/AT1G29930.1(43)-AT2G34420.1(41)/AT2G34420.1(41)-AT1G29910.1(43)/AT2G34420.1(41)-AT1G29920.1(43)/AT2G34420.1(41)-AT1G29930.1(43)/AT2G34420.1(41)-AT2G34420.1(41)/	Intra-Protein	6	1	21.5	16.5	1	1	0.631579	0.764706	0	0	ChlorplastXL_cross-linked_spectra.csv	TVAKPKGPSGSPWYGSDR(6)-TVAKPKGPSGSPWYGSDRVK(6)	TVAKPKGPSGSPWYGSDR-TVAKPKGPSGSPWYGSDRVK	AT1G29910.1(43)-AT1G29910.1(43)	AT1G29910	AT1G29910	AT1G29910-AT1G29910
E20230523_38.101302.101302.5.2.dta	5	5689.62	GTGTANQCPTIDGGSETFSFKPGKYAGK(21)-SKPETGEVIGVFESLQPSDTDLGAK(2)	Cross-Linked	PhoX_C	5689.62	Carbamidomethyl[C](8)	1	1	0.00065	0.114243	AT5G66570.1(127)-AT3G50820.1(292)/AT5G66570.1(127)-AT5G66570.1(293)/	Intra-Protein	30	1	23	21	1	1	0.37037	0.5	0	1	ChlorplastXL_cross-linked_spectra.csv	GTGTANQCPTIDGGSETFSFKPGKYAGK(21)-SKPETGEVIGVFESLQPSDTDLGAK(2)	GTGTANQCPTIDGGSETFSFKPGKYAGK-SKPETGEVIGVFESLQPSDTDLGAK	AT5G66570.1(127)-AT5G66570.1(293)	AT5G66570	AT5G66570	AT5G66570-AT5G66570
E20230523_28.62852.62852.4.0.dta	4	3945.82	RLTYDEIQSKTYMEVK(10)-ADSVSKNAPPEFQNTK(6)	Cross-Linked	PhoX_C	3945.83		1	1	-0.002245	-0.568956	AT3G50820.1(99)-AT5G66570.1(152)/AT5G66570.1(100)-AT5G66570.1(152)/	Intra-Protein	22	1	17.5	28.5	1	1	0.866667	0.733333	1	0	ChlorplastXL_cross-linked_spectra.csv	ADSVSKNAPPEFQNTK(6)-RLTYDEIQSKTYMEVK(10)	ADSVSKNAPPEFQNTK-RLTYDEIQSKTYMEVK	AT5G66570.1(100)-AT5G66570.1(152)	AT5G66570	AT5G66570	AT5G66570-AT5G66570
E20230523_19.113721.113721.4.0.dta	4	4217.14	KSVFPTSESFTTGQTKLVER(16)-LQKFQLPVYVEVFR(3)	Cross-Linked	PhoX_C	4217.14		1	1	0.000436	0.103388	AT5G55480.1(608)-AT5G55480.1(615)/	Intra-Protein	15	1	33.5	27.5	1	1	0.894737	0.923077	1	0	ChlorplastXL_cross-linked_spectra.csv	KSVFPTSESFTTGQTKLVER(16)-LQKFQLPVYVEVFR(3)	KSVFPTSESFTTGQTKLVER-LQKFQLPVYVEVFR	AT5G55480.1(608)-AT5G55480.1(615)	AT5G55480	AT5G55480	AT5G55480-AT5G55480
E20230523_29.78089.78089.5.0.dta	5	5389.59	GSSFLDPKGRGGSTGYDNAVALPAGGRGDEEELVK(8)-ENVKNTAASVGEITLK(4)	Cross-Linked	PhoX_C	5389.59		1	1	0.001545	0.286664	AT5G66570.1(245)-AT3G50820.1(275)/AT5G66570.1(245)-AT5G66570.1(276)/	Intra-Protein	23	1	28.5	18.5	1	1	0.529412	0.866667	0	0	ChlorplastXL_cross-linked_spectra.csv	ENVKNTAASVGEITLK(4)-GSSFLDPKGRGGSTGYDNAVALPAGGRGDEEELVK(8)	ENVKNTAASVGEITLK-GSSFLDPKGRGGSTGYDNAVALPAGGRGDEEELVK	AT5G66570.1(245)-AT5G66570.1(276)	AT5G66570	AT5G66570	AT5G66570-AT5G66570
E20230523_38.93387.93387.5.0.dta	5	4004.9	KLSDSAYEIALSHIKNNR(1)-NSMSEKLAEDIDSAVK(6)	Cross-Linked	PhoX_C	4004.89		1	1	0.005156	1.28743	AT2G30950.1(624)-AT2G30950.1(613)/	Intra-Protein	30	1	19	27	1	1	0.823529	0.933333	1	1	ChlorplastXL_cross-linked_spectra.csv	KLSDSAYEIALSHIKNNR(1)-NSMSEKLAEDIDSAVK(6)	KLSDSAYEIALSHIKNNR-NSMSEKLAEDIDSAVK	AT2G30950.1(624)-AT2G30950.1(613)	AT2G30950	AT2G30950	AT2G30950-AT2G30950
E20230523_33.65327.65327.3.0.dta	3	3090.39	SWGVESAKNAYTK(8)-SWGVESAKNAYTK(8)	Cross-Linked	PhoX_C	3090.39		1	1	-0.002195	-0.710267	AT4G01050.1(136)-AT4G01050.1(136)/	Intra-Protein	26	1	27	27	1	1	0.916667	0.916667	0	0	ChlorplastXL_cross-linked_spectra.csv	SWGVESAKNAYTK(8)-SWGVESAKNAYTK(8)	SWGVESAKNAYTK-SWGVESAKNAYTK	AT4G01050.1(136)-AT4G01050.1(136)	AT4G01050	AT4G01050	AT4G01050-AT4G01050
E20230523_02.89868.89868.4.0.dta	4	3699.85	IKDAVVTVPAYFNDAQR(2)-QATKDAGVIAGLNVAR(4)	Cross-Linked	PhoX_C	3699.85		1	1	-0.002721	-0.735435	AT5G42020.1(172)-AT5G42020.1(191)/AT5G42020.1(172)-AT5G28540.1(191)/AT5G28540.1(172)-AT5G42020.1(191)/AT5G28540.1(172)-AT5G28540.1(191)/	Intra-Protein	1	1	20.5	15.5	1	1	0.625	0.8	0	1	ChlorplastXL_cross-linked_spectra.csv	IKDAVVTVPAYFNDAQR(2)-QATKDAGVIAGLNVAR(4)	IKDAVVTVPAYFNDAQR-QATKDAGVIAGLNVAR	AT5G42020.1(172)-AT5G42020.1(191)	AT5G42020	AT5G42020	AT5G42020-AT5G42020
E20230523_04.112308.112308.4.1.dta	4	3954.98	IEIPKDKEELEALQAR(5)-ILSNNMVEKLFPVSTTA(9)	Cross-Linked	PhoX_C	3954.98		1	1	0.001617	0.408852	AT3G47930.1(561)-AT3G47930.1(602)/	Intra-Protein	3	1	21.5	26.5	1	1	0.866667	0.8125	1	0	ChlorplastXL_cross-linked_spectra.csv	IEIPKDKEELEALQAR(5)-ILSNNMVEKLFPVSTTA(9)	IEIPKDKEELEALQAR-ILSNNMVEKLFPVSTTA	AT3G47930.1(561)-AT3G47930.1(602)	AT3G47930	AT3G47930	AT3G47930-AT3G47930
E20230523_10.48883.48883.6.0.dta	6	4216.03	TVAKPKGPSGSPWYGSDRVK(4)-TVAKPKGPSGSPWYGSDR(4)	Cross-Linked	PhoX_C	4216.03		1	1	0.000736	0.174572	AT1G29910.1(41)-AT1G29910.1(41)/AT1G29910.1(41)-AT1G29920.1(41)/AT1G29910.1(41)-AT1G29930.1(41)/AT1G29910.1(41)-AT2G34420.1(39)/AT1G29920.1(41)-AT1G29910.1(41)/AT1G29920.1(41)-AT1G29920.1(41)/AT1G29920.1(41)-AT1G29930.1(41)/AT1G29920.1(41)-AT2G34420.1(39)/AT1G29930.1(41)-AT1G29910.1(41)/AT1G29930.1(41)-AT1G29920.1(41)/AT1G29930.1(41)-AT1G29930.1(41)/AT1G29930.1(41)-AT2G34420.1(39)/AT2G34420.1(39)-AT1G29910.1(41)/AT2G34420.1(39)-AT1G29920.1(41)/AT2G34420.1(39)-AT1G29930.1(41)/AT2G34420.1(39)-AT2G34420.1(39)/	Intra-Protein	8	1	29.5	24.5	1	1	0.894737	0.705882	2	0	ChlorplastXL_cross-linked_spectra.csv	TVAKPKGPSGSPWYGSDR(4)-TVAKPKGPSGSPWYGSDRVK(4)	TVAKPKGPSGSPWYGSDR-TVAKPKGPSGSPWYGSDRVK	AT1G29910.1(41)-AT1G29910.1(41)	AT1G29910	AT1G29910	AT1G29910-AT1G29910
E20230523_24.66034.66034.4.1.dta	4	3945.82	RLTYDEIQSKTYMEVK(10)-ADSVSKNAPPEFQNTK(6)	Cross-Linked	PhoX_C	3945.83		1	1	-0.002469	-0.625725	AT3G50820.1(99)-AT5G66570.1(152)/AT5G66570.1(100)-AT5G66570.1(152)/	Intra-Protein	19	1	17.5	25.5	1	1	0.866667	0.8	1	0	ChlorplastXL_cross-linked_spectra.csv	ADSVSKNAPPEFQNTK(6)-RLTYDEIQSKTYMEVK(10)	ADSVSKNAPPEFQNTK-RLTYDEIQSKTYMEVK	AT5G66570.1(100)-AT5G66570.1(152)	AT5G66570	AT5G66570	AT5G66570-AT5G66570
E20230523_03.94720.94720.4.0.dta	4	4156.83	GTGTANQCPTIDGGSETFSFKPGK(21)-KFCFEPTSFTVK(1)	Cross-Linked	PhoX_C	4156.83	Carbamidomethyl[C](8);Carbamidomethyl[C](30)	1	1	-0.002201	-0.529489	AT5G66570.1(127)-AT3G50820.1(134)/AT5G66570.1(127)-AT5G66570.1(135)/	Intra-Protein	2	1	26	15	1	1	0.608696	0.909091	0	0	ChlorplastXL_cross-linked_spectra.csv	GTGTANQCPTIDGGSETFSFKPGK(21)-KFCFEPTSFTVK(1)	GTGTANQCPTIDGGSETFSFKPGK-KFCFEPTSFTVK	AT5G66570.1(127)-AT5G66570.1(135)	AT5G66570	AT5G66570	AT5G66570-AT5G66570
E20230523_20.109137.109137.3.0.dta	3	3435.63	TLTAEAESFLKEGIQEQLER(11)-GKISASESR(2)	Cross-Linked	PhoX_C	3435.63		1	1	0.002574	0.749207	ATCG00120.1(491)-ATCG00120.1(121)/	Intra-Protein	16	1	38	9	1	1	0.947368	0.875	0	1	ChlorplastXL_cross-linked_spectra.csv	GKISASESR(2)-TLTAEAESFLKEGIQEQLER(11)	GKISASESR-TLTAEAESFLKEGIQEQLER	ATCG00120.1(491)-ATCG00120.1(121)	ATCG00120	ATCG00120	ATCG00120-ATCG00120
E20230523_24.66049.66049.5.1.dta	5	4632.16	AQKVEAGGGAGGASWDDGVHDGVR(3)-KVHVGQGQDGVSSINVVYAK(1)	Cross-Linked	PhoX_C	4632.15	Acetyl[ProteinN-term](0)	1	1	0.005222	1.12734	AT3G16450.1(4)-AT3G16450.1(26)/	Intra-Protein	19	1	29	21	1	1	0.913043	0.789474	0	1	ChlorplastXL_cross-linked_spectra.csv	AQKVEAGGGAGGASWDDGVHDGVR(3)-KVHVGQGQDGVSSINVVYAK(1)	AQKVEAGGGAGGASWDDGVHDGVR-KVHVGQGQDGVSSINVVYAK	AT3G16450.1(4)-AT3G16450.1(26)	AT3G16450	AT3G16450	AT3G16450-AT3G16450
E20230523_24.102560.102560.5.0.dta	5	5504.52	SVLNEEDEYGFEKPKQPTYYDEGLEK(15)-ETLNEKIGQLNSAIDNVSSR(6)	Cross-Linked	PhoX_C	5504.52		1	1	0.000139	0.025252	AT5G16660.1(110)-AT5G16660.1(129)/	Intra-Protein	19	1	20	17	1	1	0.52	0.631579	0	0	ChlorplastXL_cross-linked_spectra.csv	ETLNEKIGQLNSAIDNVSSR(6)-SVLNEEDEYGFEKPKQPTYYDEGLEK(15)	ETLNEKIGQLNSAIDNVSSR-SVLNEEDEYGFEKPKQPTYYDEGLEK	AT5G16660.1(110)-AT5G16660.1(129)	AT5G16660	AT5G16660	AT5G16660-AT5G16660
E20230523_02.100347.100347.4.4.dta	4	3655.79	KEKYETNPALYGELAK(1)-AFDPVETIKQGFIK(9)	Cross-Linked	PhoX_C	3655.8		1	1	-0.002857	-0.781499	AT3G01500.1(64)-AT3G01500.1(56)/AT5G14740.2(64)-AT3G01500.1(56)/	Intra-Protein	1	1	13.5	20.5	1	1	0.733333	0.769231	0	0	ChlorplastXL_cross-linked_spectra.csv	AFDPVETIKQGFIK(9)-KEKYETNPALYGELAK(1)	AFDPVETIKQGFIK-KEKYETNPALYGELAK	AT3G01500.1(64)-AT3G01500.1(56)	AT3G01500	AT3G01500	AT3G01500-AT3G01500
E20230523_36.97357.97357.4.1.dta	4	3473.63	SAFEKLESIYGSFEKPSEK(5)-AKMVNADLAR(2)	Cross-Linked	PhoX_C	3473.63		1	1	-0.001038	-0.298823	AT3G09630.1(265)-AT3G09630.1(289)/AT3G09630.1(265)-AT5G02870.1(290)/AT5G02870.1(266)-AT3G09630.1(289)/AT5G02870.1(266)-AT5G02870.1(290)/	Intra-Protein	29	1	27	15	1	1	0.777778	0.888889	0	1	ChlorplastXL_cross-linked_spectra.csv	AKMVNADLAR(2)-SAFEKLESIYGSFEKPSEK(5)	AKMVNADLAR-SAFEKLESIYGSFEKPSEK	AT3G09630.1(265)-AT3G09630.1(289)	AT3G09630	AT3G09630	AT3G09630-AT3G09630
E20230523_36.96653.96653.5.0.dta	5	5389.59	GSSFLDPKGRGGSTGYDNAVALPAGGR(8)-GDEEELVKENVKNTAASVGEITLK(8)	Cross-Linked	PhoX_C	5389.59		1	1	0.002595	0.481484	AT3G50820.1(244)-AT5G66570.1(272)/AT5G66570.1(245)-AT5G66570.1(272)/	Intra-Protein	29	1	24	18	1	1	0.423077	0.608696	0	0	ChlorplastXL_cross-linked_spectra.csv	GDEEELVKENVKNTAASVGEITLK(8)-GSSFLDPKGRGGSTGYDNAVALPAGGR(8)	GDEEELVKENVKNTAASVGEITLK-GSSFLDPKGRGGSTGYDNAVALPAGGR	AT5G66570.1(245)-AT5G66570.1(272)	AT5G66570	AT5G66570	AT5G66570-AT5G66570
E20230523_13.42828.42828.5.0.dta	5	2968.38	KEIQDETDRETGR(1)-KKFTDFAAVR(2)	Cross-Linked	PhoX_C	2968.38		1	1	-0.001673	-0.563606	AT5G42080.1(105)-AT3G61760.1(95)/AT5G42080.1(105)-AT5G42080.1(96)/	Intra-Protein	10	1	20	19	1	1	1	1	0	1	ChlorplastXL_cross-linked_spectra.csv	KEIQDETDRETGR(1)-KKFTDFAAVR(2)	KEIQDETDRETGR-KKFTDFAAVR	AT5G42080.1(105)-AT5G42080.1(96)	AT5G42080	AT5G42080	AT5G42080-AT5G42080
E20230523_04.105793.105793.4.0.dta	4	5095.49	GDEEELVKENVKNTAASVGEITLK(12)-QLDASGKPDSFTGKFLVPSYR(14)	Cross-Linked	PhoX_C	5095.48		1	1	0.005639	1.10667	AT5G66570.1(276)-AT5G66570.1(230)/	Intra-Protein	3	1	34.5	36.5	1	1	0.826087	0.8	0	0	ChlorplastXL_cross-linked_spectra.csv	GDEEELVKENVKNTAASVGEITLK(12)-QLDASGKPDSFTGKFLVPSYR(14)	GDEEELVKENVKNTAASVGEITLK-QLDASGKPDSFTGKFLVPSYR	AT5G66570.1(276)-AT5G66570.1(230)	AT5G66570	AT5G66570	AT5G66570-AT5G66570
E20230523_10.84165.84165.4.1.dta	4	4159.14	HAAPNCKVLVVANPANTNALILK(7)-NVSIYKSQAAALEK(6)	Cross-Linked	PhoX_C	4159.14	Carbamidomethyl[C](6)	1	1	-0.00057	-0.137048	AT1G04410.1(126)-AT1G04410.1(111)/AT5G43330.1(126)-AT1G04410.1(111)/	Intra-Protein	8	1	20.5	11.5	1	1	0.5	0.692308	0	0	ChlorplastXL_cross-linked_spectra.csv	HAAPNCKVLVVANPANTNALILK(7)-NVSIYKSQAAALEK(6)	HAAPNCKVLVVANPANTNALILK-NVSIYKSQAAALEK	AT1G04410.1(126)-AT1G04410.1(111)	AT1G04410	AT1G04410	AT1G04410-AT1G04410
E20230523_10.82035.82035.4.0.dta	4	4151.12	VINALANPIDGRGKISASESR(14)-ATGKIAQIPVSEAYLGR(4)	Cross-Linked	PhoX_C	4151.13		1	1	-0.004142	-0.997801	ATCG00120.1(121)-ATCG00120.1(94)/	Intra-Protein	8	1	22	21	1	1	0.55	0.75	0	0	ChlorplastXL_cross-linked_spectra.csv	ATGKIAQIPVSEAYLGR(4)-VINALANPIDGRGKISASESR(14)	ATGKIAQIPVSEAYLGR-VINALANPIDGRGKISASESR	ATCG00120.1(121)-ATCG00120.1(94)	ATCG00120	ATCG00120	ATCG00120-ATCG00120
E20230523_19.79764.79764.5.2.dta	5	4429.27	TYLKTNKPQFQEIIASTK(4)-TYLKTNKPQFQEIIASTK(4)	Cross-Linked	PhoX_C	4429.27		1	1	-0.003148	-0.710726	ATCG00120.1(466)-ATCG00120.1(466)/	Intra-Protein	15	1	23	23	1	1	0.823529	0.823529	1	1	ChlorplastXL_cross-linked_spectra.csv	TYLKTNKPQFQEIIASTK(4)-TYLKTNKPQFQEIIASTK(4)	TYLKTNKPQFQEIIASTK-TYLKTNKPQFQEIIASTK	ATCG00120.1(466)-ATCG00120.1(466)	ATCG00120	ATCG00120	ATCG00120-ATCG00120
E20230523_38.88556.88556.5.1.dta	5	5736.79	GRGGSTGYDNAVALPAGGRGDEEELVKENVK(27)-VPFLFTVKQLDASGKPDSFTGK(8)	Cross-Linked	PhoX_C	5736.79		1	1	0.001901	0.33137	AT5G66570.1(272)-AT5G66570.1(216)/	Intra-Protein	30	1	14	23	1	1	0.4	0.714286	0	0	ChlorplastXL_cross-linked_spectra.csv	GRGGSTGYDNAVALPAGGRGDEEELVKENVK(27)-VPFLFTVKQLDASGKPDSFTGK(8)	GRGGSTGYDNAVALPAGGRGDEEELVKENVK-VPFLFTVKQLDASGKPDSFTGK	AT5G66570.1(272)-AT5G66570.1(216)	AT5G66570	AT5G66570	AT5G66570-AT5G66570
E20230523_03.88120.88120.5.0.dta	5	3960.89	KFCFEPTSFTVKADSVSK(12)-ENVKNTAASVGEITLK(4)	Cross-Linked	PhoX_C	3960.9	Carbamidomethyl[C](3)	1	1	-0.004184	-1.05633	AT3G50820.1(145)-AT3G50820.1(275)/AT3G50820.1(145)-AT5G66570.1(276)/AT5G66570.1(146)-AT3G50820.1(275)/AT5G66570.1(146)-AT5G66570.1(276)/	Intra-Protein	2	1	16.5	17.5	1	1	0.764706	0.733333	0	1	ChlorplastXL_cross-linked_spectra.csv	ENVKNTAASVGEITLK(4)-KFCFEPTSFTVKADSVSK(12)	ENVKNTAASVGEITLK-KFCFEPTSFTVKADSVSK	AT3G50820.1(145)-AT3G50820.1(275)	AT3G50820	AT3G50820	AT3G50820-AT3G50820
E20230523_38.117719.117719.4.0.dta	4	4977.33	DISSGLSWNKLGSQFATAIQNASETPK(10)-LSEKEAEAASLAEDAQQK(4)	Cross-Linked	PhoX_C	4977.33		1	1	0.001082	0.217386	AT3G46780.1(429)-AT3G46780.1(389)/	Intra-Protein	30	1	36	22	1	1	0.884615	0.882353	0	0	ChlorplastXL_cross-linked_spectra.csv	DISSGLSWNKLGSQFATAIQNASETPK(10)-LSEKEAEAASLAEDAQQK(4)	DISSGLSWNKLGSQFATAIQNASETPK-LSEKEAEAASLAEDAQQK	AT3G46780.1(429)-AT3G46780.1(389)	AT3G46780	AT3G46780	AT3G46780-AT3G46780
E20230523_38.59268.59268.5.0.dta	5	4685.33	AKANSLAQLGKYSAEGENEDAK(2)-TWQGKPEKIEASQKALLVR(14)	Cross-Linked	PhoX_C	4685.32		1	1	0.000986	0.210444	AT2G01140.1(361)-AT2G01140.1(354)/	Intra-Protein	30	1	28	16	1	1	0.809524	0.555556	0	0	ChlorplastXL_cross-linked_spectra.csv	AKANSLAQLGKYSAEGENEDAK(2)-TWQGKPEKIEASQKALLVR(14)	AKANSLAQLGKYSAEGENEDAK-TWQGKPEKIEASQKALLVR	AT2G01140.1(361)-AT2G01140.1(354)	AT2G01140	AT2G01140	AT2G01140-AT2G01140
E20230523_19.69591.69591.4.0.dta	4	3332.6	GKALGKDVDFDKVAR(12)-EISKDEISDALER(4)	Cross-Linked	PhoX_C	3332.6		1	1	-0.000379	-0.113725	AT1G50250.1(458)-AT1G50250.1(492)/AT1G50250.1(458)-AT5G42270.1(480)/	Intra-Protein	15	1	17.5	33.5	1	1	0.785714	0.916667	1	0	ChlorplastXL_cross-linked_spectra.csv	EISKDEISDALER(4)-GKALGKDVDFDKVAR(12)	EISKDEISDALER-GKALGKDVDFDKVAR	AT1G50250.1(458)-AT1G50250.1(492)	AT1G50250	AT1G50250	AT1G50250-AT1G50250
E20230523_22.44761.44761.5.0.dta	5	4443.19	TVAKPKGPSGSPWYGSDRVK(6)-TVAKPKGPSGSPWYGSDRVK(6)	Cross-Linked	PhoX_C	4443.19		1	1	-0.001285	-0.289207	AT1G29910.1(43)-AT1G29910.1(43)/AT1G29910.1(43)-AT1G29920.1(43)/AT1G29910.1(43)-AT1G29930.1(43)/AT1G29910.1(43)-AT2G34420.1(41)/AT1G29920.1(43)-AT1G29910.1(43)/AT1G29920.1(43)-AT1G29920.1(43)/AT1G29920.1(43)-AT1G29930.1(43)/AT1G29920.1(43)-AT2G34420.1(41)/AT1G29930.1(43)-AT1G29910.1(43)/AT1G29930.1(43)-AT1G29920.1(43)/AT1G29930.1(43)-AT1G29930.1(43)/AT1G29930.1(43)-AT2G34420.1(41)/AT2G34420.1(41)-AT1G29910.1(43)/AT2G34420.1(41)-AT1G29920.1(43)/AT2G34420.1(41)-AT1G29930.1(43)/AT2G34420.1(41)-AT2G34420.1(41)/	Intra-Protein	17	1	22	22	1	1	0.684211	0.684211	0	0	ChlorplastXL_cross-linked_spectra.csv	TVAKPKGPSGSPWYGSDRVK(6)-TVAKPKGPSGSPWYGSDRVK(6)	TVAKPKGPSGSPWYGSDRVK-TVAKPKGPSGSPWYGSDRVK	AT1G29910.1(43)-AT1G29910.1(43)	AT1G29910	AT1G29910	AT1G29910-AT1G29910
E20230523_29.64486.64486.3.0.dta	3	3473.75	LIGEAAKNQAAVNPER(7)-QATKDAGVIAGLNVAR(4)	Cross-Linked	PhoX_C	3473.75		1	1	-0.000428	-0.12321	AT5G42020.1(87)-AT5G42020.1(191)/AT5G42020.1(87)-AT5G28540.1(191)/AT5G28540.1(87)-AT5G42020.1(191)/AT5G28540.1(87)-AT5G28540.1(191)/	Intra-Protein	23	1	18	16	1	1	0.733333	0.8	0	0	ChlorplastXL_cross-linked_spectra.csv	LIGEAAKNQAAVNPER(7)-QATKDAGVIAGLNVAR(4)	LIGEAAKNQAAVNPER-QATKDAGVIAGLNVAR	AT5G42020.1(87)-AT5G42020.1(191)	AT5G42020	AT5G42020	AT5G42020-AT5G42020
E20230523_38.82107.82107.3.0.dta	3	3043.47	NKVSCADILALATR(2)-KSCPNVETIVR(1)	Cross-Linked	PhoX_C	3043.47	Carbamidomethyl[C](5);Carbamidomethyl[C](20)	1	1	-0.000117	-0.038443	AT2G18980.1(116)-AT2G18980.1(32)/AT4G30170.1(118)-AT2G18980.1(32)/AT5G67400.1(122)-AT2G18980.1(32)/	Intra-Protein	30	1	19.5	17.5	1	1	0.923077	1	1	0	ChlorplastXL_cross-linked_spectra.csv	KSCPNVETIVR(1)-NKVSCADILALATR(2)	KSCPNVETIVR-NKVSCADILALATR	AT2G18980.1(116)-AT2G18980.1(32)	AT2G18980	AT2G18980	AT2G18980-AT2G18980
E20230523_08.63209.63209.4.0.dta	4	4462.05	SCLYKQPNPLGQNPVVTGR(5)-LVTCQSSTCKSIPGNGCAGK(10)	Cross-Linked	PhoX_C	4462.04	Carbamidomethyl[C](2);Carbamidomethyl[C](26);Carbamidomethyl[C](31);Carbamidomethyl[C](39)	1	1	0.001327	0.297397	AT5G19110.1(103)-AT5G19110.1(88)/	Intra-Protein	6	1	26	23	1	1	0.944444	0.736842	0	0	ChlorplastXL_cross-linked_spectra.csv	LVTCQSSTCKSIPGNGCAGK(10)-SCLYKQPNPLGQNPVVTGR(5)	LVTCQSSTCKSIPGNGCAGK-SCLYKQPNPLGQNPVVTGR	AT5G19110.1(103)-AT5G19110.1(88)	AT5G19110	AT5G19110	AT5G19110-AT5G19110
E20230523_36.119811.119811.3.0.dta	3	4106	TLTAEAESFLKEGIQEQLER(11)-TNKPQFQEIIASTK(3)	Cross-Linked	PhoX_C	4106		1	1	0.003791	0.923283	ATCG00120.1(491)-ATCG00120.1(469)/	Intra-Protein	29	1	33	15	1	1	0.894737	0.769231	0	0	ChlorplastXL_cross-linked_spectra.csv	TLTAEAESFLKEGIQEQLER(11)-TNKPQFQEIIASTK(3)	TLTAEAESFLKEGIQEQLER-TNKPQFQEIIASTK	ATCG00120.1(491)-ATCG00120.1(469)	ATCG00120	ATCG00120	ATCG00120-ATCG00120
E20230523_36.120411.120411.4.0.dta	4	4275.12	TLTAEAESFLKEGIQEQLER(11)-ATGKIAQIPVSEAYLGR(4)	Cross-Linked	PhoX_C	4275.12		1	1	-0.001202	-0.281162	ATCG00120.1(491)-ATCG00120.1(94)/	Intra-Protein	29	1	29.5	16.5	1	1	0.842105	0.75	0	0	ChlorplastXL_cross-linked_spectra.csv	ATGKIAQIPVSEAYLGR(4)-TLTAEAESFLKEGIQEQLER(11)	ATGKIAQIPVSEAYLGR-TLTAEAESFLKEGIQEQLER	ATCG00120.1(491)-ATCG00120.1(94)	ATCG00120	ATCG00120	ATCG00120-ATCG00120
E20230523_08.43455.43455.5.0.dta	5	4191.96	KASKPTGPSGSPWYGSDRVK(1)-KASKPTGPSGSPWYGSDR(1)	Cross-Linked	PhoX_C	4191.96		1	1	-6.2e-05	-0.01479	AT2G34430.1(37)-AT2G34430.1(37)/	Intra-Protein	6	1	27.5	19.5	1	1	0.578947	0.764706	0	0	ChlorplastXL_cross-linked_spectra.csv	KASKPTGPSGSPWYGSDR(1)-KASKPTGPSGSPWYGSDRVK(1)	KASKPTGPSGSPWYGSDR-KASKPTGPSGSPWYGSDRVK	AT2G34430.1(37)-AT2G34430.1(37)	AT2G34430	AT2G34430	AT2G34430-AT2G34430
E20230523_08.128976.128976.5.0.dta	5	4012.1	DLSNLVKPEDIVESEHLVTLLAVVPK(7)-KQSGSLAVR(1)	Cross-Linked	PhoX_C	4012.1		1	1	-0.000346	-0.086239	AT1G12840.1(171)-AT1G12840.1(156)/	Intra-Protein	6	1	24	10	1	1	0.68	0.875	0	1	ChlorplastXL_cross-linked_spectra.csv	DLSNLVKPEDIVESEHLVTLLAVVPK(7)-KQSGSLAVR(1)	DLSNLVKPEDIVESEHLVTLLAVVPK-KQSGSLAVR	AT1G12840.1(171)-AT1G12840.1(156)	AT1G12840	AT1G12840	AT1G12840-AT1G12840
E20230523_10.103699.103699.4.0.dta	4	4265.14	VPFLFTVKQLDASGKPDSFTGK(8)-ENVKNTAASVGEITLK(4)	Cross-Linked	PhoX_C	4265.14		1	1	-0.000701	-0.164356	AT5G66570.1(216)-AT3G50820.1(275)/AT5G66570.1(216)-AT5G66570.1(276)/	Intra-Protein	8	1	22.5	15.5	1	1	0.714286	0.8	0	0	ChlorplastXL_cross-linked_spectra.csv	ENVKNTAASVGEITLK(4)-VPFLFTVKQLDASGKPDSFTGK(8)	ENVKNTAASVGEITLK-VPFLFTVKQLDASGKPDSFTGK	AT5G66570.1(216)-AT5G66570.1(276)	AT5G66570	AT5G66570	AT5G66570-AT5G66570
E20230523_03.118466.118466.4.0.dta	4	4291.2	AEVAAKELETAGGPVDLTDDLDKLQGK(6)-LKLLSVVSGLNR(2)	Cross-Linked	PhoX_C	4291.21		1	1	-0.010512	-2.44966	AT3G23400.1(117)-AT3G23400.1(90)/	Intra-Protein	2	1	27	10	1	1	0.807692	0.909091	0	0	ChlorplastXL_cross-linked_spectra.csv	AEVAAKELETAGGPVDLTDDLDKLQGK(6)-LKLLSVVSGLNR(2)	AEVAAKELETAGGPVDLTDDLDKLQGK-LKLLSVVSGLNR	AT3G23400.1(117)-AT3G23400.1(90)	AT3G23400	AT3G23400	AT3G23400-AT3G23400
E20230523_20.57080.57080.3.1.dta	3	3722.72	FVYDKSPEEVTGEEHGK(5)-KVYVGQAQDGISAVK(1)	Cross-Linked	PhoX_C	3722.73		1	1	-0.004911	-1.31919	AT3G16430.1(193)-AT3G16430.1(174)/AT3G16430.1(193)-AT3G16420.1(176)/AT3G16420.1(195)-AT3G16430.1(174)/AT3G16420.1(195)-AT3G16420.1(176)/	Intra-Protein	16	1	32	23	1	1	0.9375	0.928571	1	0	ChlorplastXL_cross-linked_spectra.csv	FVYDKSPEEVTGEEHGK(5)-KVYVGQAQDGISAVK(1)	FVYDKSPEEVTGEEHGK-KVYVGQAQDGISAVK	AT3G16430.1(193)-AT3G16430.1(174)	AT3G16430	AT3G16430	AT3G16430-AT3G16430
E20230523_20.46225.46225.6.0.dta	6	4443.19	TVAKPKGPSGSPWYGSDRVK(4)-TVAKPKGPSGSPWYGSDRVK(6)	Cross-Linked	PhoX_C	4443.19		1	1	0.001349	0.303611	AT1G29910.1(41)-AT1G29910.1(43)/AT1G29910.1(41)-AT1G29920.1(43)/AT1G29910.1(41)-AT1G29930.1(43)/AT1G29910.1(41)-AT2G34420.1(41)/AT1G29920.1(41)-AT1G29910.1(43)/AT1G29920.1(41)-AT1G29920.1(43)/AT1G29920.1(41)-AT1G29930.1(43)/AT1G29920.1(41)-AT2G34420.1(41)/AT1G29930.1(41)-AT1G29910.1(43)/AT1G29930.1(41)-AT1G29920.1(43)/AT1G29930.1(41)-AT1G29930.1(43)/AT1G29930.1(41)-AT2G34420.1(41)/AT2G34420.1(39)-AT1G29910.1(43)/AT2G34420.1(39)-AT1G29920.1(43)/AT2G34420.1(39)-AT1G29930.1(43)/AT2G34420.1(39)-AT2G34420.1(41)/	Intra-Protein	16	1	24	23	1	1	0.684211	0.631579	0	0	ChlorplastXL_cross-linked_spectra.csv	TVAKPKGPSGSPWYGSDRVK(4)-TVAKPKGPSGSPWYGSDRVK(6)	TVAKPKGPSGSPWYGSDRVK-TVAKPKGPSGSPWYGSDRVK	AT1G29910.1(41)-AT1G29910.1(43)	AT1G29910	AT1G29910	AT1G29910-AT1G29910
E20230523_31.90049.90049.3.1.dta	3	2810.3	QKADMFSESQR(2)-NKFQAAVDILR(2)	Cross-Linked	PhoX_C	2810.3		1	1	-0.000272	-0.096787	AT2G21870.1(93)-AT2G21870.1(57)/	Intra-Protein	25	1	12.5	13.5	1	1	0.9	0.9	0	0	ChlorplastXL_cross-linked_spectra.csv	NKFQAAVDILR(2)-QKADMFSESQR(2)	NKFQAAVDILR-QKADMFSESQR	AT2G21870.1(93)-AT2G21870.1(57)	AT2G21870	AT2G21870	AT2G21870-AT2G21870
E20230523_35.95291.95291.4.1.dta	4	4004.89	KLSDSAYEIALSHIKNNR(1)-NSMSEKLAEDIDSAVK(6)	Cross-Linked	PhoX_C	4004.89		1	1	-0.000134	-0.033459	AT2G30950.1(624)-AT2G30950.1(613)/	Intra-Protein	28	1	22.5	31.5	1	1	0.941176	0.933333	1	0	ChlorplastXL_cross-linked_spectra.csv	KLSDSAYEIALSHIKNNR(1)-NSMSEKLAEDIDSAVK(6)	KLSDSAYEIALSHIKNNR-NSMSEKLAEDIDSAVK	AT2G30950.1(624)-AT2G30950.1(613)	AT2G30950	AT2G30950	AT2G30950-AT2G30950
E20230523_33.53002.53002.3.0.dta	3	2361.16	SSKAGLQFPVGR(3)-GKTLGSGSAK(2)	Cross-Linked	PhoX_C	2361.16		1	1	-0.00154	-0.652222	AT1G51060.1(22)-AT1G51060.1(6)/AT1G08880.1(28)-AT1G51060.1(6)/AT1G54690.1(28)-AT1G51060.1(6)/AT3G20670.1(22)-AT1G51060.1(6)/AT4G27230.1(22)-AT1G51060.1(6)/AT5G54640.1(22)-AT1G51060.1(6)/	Intra-Protein	26	1	20	16	1	1	0.818182	0.888889	1	2	ChlorplastXL_cross-linked_spectra.csv	GKTLGSGSAK(2)-SSKAGLQFPVGR(3)	GKTLGSGSAK-SSKAGLQFPVGR	AT1G51060.1(22)-AT1G51060.1(6)	AT1G51060	AT1G51060	AT1G51060-AT1G51060
E20230523_08.78191.78191.4.1.dta	4	4815.28	ALQNTCLKTWGGRPENVNAAQTTLLAR(8)-GILAMDESNATCGKR(14)	Cross-Linked	PhoX_C	4815.28	Carbamidomethyl[C](6);Carbamidomethyl[C](42)	1	1	-0.000159	-0.03302	AT4G38970.1(347)-AT4G38970.1(81)/	Intra-Protein	6	1	31.5	21.5	1	1	0.846154	0.714286	0	0	ChlorplastXL_cross-linked_spectra.csv	ALQNTCLKTWGGRPENVNAAQTTLLAR(8)-GILAMDESNATCGKR(14)	ALQNTCLKTWGGRPENVNAAQTTLLAR-GILAMDESNATCGKR	AT4G38970.1(347)-AT4G38970.1(81)	AT4G38970	AT4G38970	AT4G38970-AT4G38970
E20230523_31.89987.89987.5.0.dta	5	4856.32	SKPETGEVIGVFESLQPSDTDLGAKVPK(25)-ADSVSKNAPPDFQNTK(6)	Cross-Linked	PhoX_C	4856.32		1	1	0.000734	0.151143	AT3G50820.1(315)-AT3G50820.1(151)/AT5G66570.1(316)-AT3G50820.1(151)/	Intra-Protein	25	1	22	14	1	1	0.592593	0.733333	0	0	ChlorplastXL_cross-linked_spectra.csv	ADSVSKNAPPDFQNTK(6)-SKPETGEVIGVFESLQPSDTDLGAKVPK(25)	ADSVSKNAPPDFQNTK-SKPETGEVIGVFESLQPSDTDLGAKVPK	AT3G50820.1(315)-AT3G50820.1(151)	AT3G50820	AT3G50820	AT3G50820-AT3G50820
E20230523_10.46456.46456.4.0.dta	4	4216.03	TVAKPKGPSGSPWYGSDRVK(6)-TVAKPKGPSGSPWYGSDR(6)	Cross-Linked	PhoX_C	4216.03		1	1	-0.002427	-0.57566	AT1G29910.1(43)-AT1G29910.1(43)/AT1G29910.1(43)-AT1G29920.1(43)/AT1G29910.1(43)-AT1G29930.1(43)/AT1G29910.1(43)-AT2G34420.1(41)/AT1G29920.1(43)-AT1G29910.1(43)/AT1G29920.1(43)-AT1G29920.1(43)/AT1G29920.1(43)-AT1G29930.1(43)/AT1G29920.1(43)-AT2G34420.1(41)/AT1G29930.1(43)-AT1G29910.1(43)/AT1G29930.1(43)-AT1G29920.1(43)/AT1G29930.1(43)-AT1G29930.1(43)/AT1G29930.1(43)-AT2G34420.1(41)/AT2G34420.1(41)-AT1G29910.1(43)/AT2G34420.1(41)-AT1G29920.1(43)/AT2G34420.1(41)-AT1G29930.1(43)/AT2G34420.1(41)-AT2G34420.1(41)/	Intra-Protein	8	1	15	13	1	1	0.631579	0.764706	0	0	ChlorplastXL_cross-linked_spectra.csv	TVAKPKGPSGSPWYGSDR(6)-TVAKPKGPSGSPWYGSDRVK(6)	TVAKPKGPSGSPWYGSDR-TVAKPKGPSGSPWYGSDRVK	AT1G29910.1(43)-AT1G29910.1(43)	AT1G29910	AT1G29910	AT1G29910-AT1G29910
E20230523_10.46457.46457.3.0.dta	3	4216.02	TVAKPKGPSGSPWYGSDRVK(6)-TVAKPKGPSGSPWYGSDR(6)	Cross-Linked	PhoX_C	4216.03		1	1	-0.004765	-1.13021	AT1G29910.1(43)-AT1G29910.1(43)/AT1G29910.1(43)-AT1G29920.1(43)/AT1G29910.1(43)-AT1G29930.1(43)/AT1G29910.1(43)-AT2G34420.1(41)/AT1G29920.1(43)-AT1G29910.1(43)/AT1G29920.1(43)-AT1G29920.1(43)/AT1G29920.1(43)-AT1G29930.1(43)/AT1G29920.1(43)-AT2G34420.1(41)/AT1G29930.1(43)-AT1G29910.1(43)/AT1G29930.1(43)-AT1G29920.1(43)/AT1G29930.1(43)-AT1G29930.1(43)/AT1G29930.1(43)-AT2G34420.1(41)/AT2G34420.1(41)-AT1G29910.1(43)/AT2G34420.1(41)-AT1G29920.1(43)/AT2G34420.1(41)-AT1G29930.1(43)/AT2G34420.1(41)-AT2G34420.1(41)/	Intra-Protein	8	1	27	25	1	1	0.842105	0.941176	0	0	ChlorplastXL_cross-linked_spectra.csv	TVAKPKGPSGSPWYGSDR(6)-TVAKPKGPSGSPWYGSDRVK(6)	TVAKPKGPSGSPWYGSDR-TVAKPKGPSGSPWYGSDRVK	AT1G29910.1(43)-AT1G29910.1(43)	AT1G29910	AT1G29910	AT1G29910-AT1G29910
E20230523_04.60606.60606.5.0.dta	5	4573.18	QLQNKYKAAQQSSDDWYKR(7)-KSFADNATALKTQLDQQK(11)	Cross-Linked	PhoX_C	4573.18		1	1	-0.000569	-0.124421	AT1G65260.1(133)-AT1G65260.1(176)/	Intra-Protein	3	1	27	27	1	1	0.833333	0.882353	0	0	ChlorplastXL_cross-linked_spectra.csv	KSFADNATALKTQLDQQK(11)-QLQNKYKAAQQSSDDWYKR(7)	KSFADNATALKTQLDQQK-QLQNKYKAAQQSSDDWYKR	AT1G65260.1(133)-AT1G65260.1(176)	AT1G65260	AT1G65260	AT1G65260-AT1G65260
E20230523_20.107273.107273.3.0.dta	3	2915.53	LKVPPALNQFTK(2)-TLDKNLATSLFK(4)	Cross-Linked	PhoX_C	2915.53		1	1	0.000236	0.080946	AT2G47610.1(67)-AT2G47610.1(81)/AT2G47610.1(67)-AT3G62870.1(80)/AT3G62870.1(66)-AT2G47610.1(81)/AT3G62870.1(66)-AT3G62870.1(80)/	Intra-Protein	16	1	18.5	12.5	1	1	0.909091	0.818182	0	1	ChlorplastXL_cross-linked_spectra.csv	LKVPPALNQFTK(2)-TLDKNLATSLFK(4)	LKVPPALNQFTK-TLDKNLATSLFK	AT2G47610.1(67)-AT2G47610.1(81)	AT2G47610	AT2G47610	AT2G47610-AT2G47610
E20230523_10.103734.103734.5.4.dta	5	4265.14	VPFLFTVKQLDASGKPDSFTGK(8)-ENVKNTAASVGEITLK(4)	Cross-Linked	PhoX_C	4265.14		1	1	-0.001573	-0.368804	AT5G66570.1(216)-AT3G50820.1(275)/AT5G66570.1(216)-AT5G66570.1(276)/	Intra-Protein	8	1	23	15	1	1	0.761905	0.8	0	0	ChlorplastXL_cross-linked_spectra.csv	ENVKNTAASVGEITLK(4)-VPFLFTVKQLDASGKPDSFTGK(8)	ENVKNTAASVGEITLK-VPFLFTVKQLDASGKPDSFTGK	AT5G66570.1(216)-AT5G66570.1(276)	AT5G66570	AT5G66570	AT5G66570-AT5G66570
E20230523_10.103729.103729.4.0.dta	4	4265.14	VPFLFTVKQLDASGKPDSFTGK(8)-ENVKNTAASVGEITLK(4)	Cross-Linked	PhoX_C	4265.14		1	1	-0.001181	-0.276896	AT5G66570.1(216)-AT3G50820.1(275)/AT5G66570.1(216)-AT5G66570.1(276)/	Intra-Protein	8	1	25.5	16.5	1	1	0.809524	0.733333	1	0	ChlorplastXL_cross-linked_spectra.csv	ENVKNTAASVGEITLK(4)-VPFLFTVKQLDASGKPDSFTGK(8)	ENVKNTAASVGEITLK-VPFLFTVKQLDASGKPDSFTGK	AT5G66570.1(216)-AT5G66570.1(276)	AT5G66570	AT5G66570	AT5G66570-AT5G66570
E20230523_10.103725.103725.5.3.dta	5	4265.14	VPFLFTVKQLDASGKPDSFTGK(8)-ENVKNTAASVGEITLK(4)	Cross-Linked	PhoX_C	4265.14		1	1	-0.001333	-0.312534	AT5G66570.1(216)-AT3G50820.1(275)/AT5G66570.1(216)-AT5G66570.1(276)/	Intra-Protein	8	1	28	18	1	1	0.761905	0.933333	0	0	ChlorplastXL_cross-linked_spectra.csv	ENVKNTAASVGEITLK(4)-VPFLFTVKQLDASGKPDSFTGK(8)	ENVKNTAASVGEITLK-VPFLFTVKQLDASGKPDSFTGK	AT5G66570.1(216)-AT5G66570.1(276)	AT5G66570	AT5G66570	AT5G66570-AT5G66570
E20230523_20.57670.57670.3.1.dta	3	3727.72	VKELKEQGLDEEQLK(5)-NCSYDQVTIGYKER(12)	Cross-Linked	PhoX_C	3727.72	Carbamidomethyl[C](20)	1	1	0.002771	0.74335	AT5G21430.1(123)-AT5G21430.1(116)/	Intra-Protein	16	1	28	35	1	1	0.928571	1	0	0	ChlorplastXL_cross-linked_spectra.csv	NCSYDQVTIGYKER(12)-VKELKEQGLDEEQLK(5)	NCSYDQVTIGYKER-VKELKEQGLDEEQLK	AT5G21430.1(123)-AT5G21430.1(116)	AT5G21430	AT5G21430	AT5G21430-AT5G21430
E20230523_20.80797.80797.4.0.dta	4	4231.96	SVEEHLAGKTYISGDQLSVDDVK(9)-AVTFSDLHTEEGVK(1)	Cross-Linked	PhoX_C	4231.96		1	1	0.001395	0.329635	AT5G19510.1(24)-AT5G19510.1(2)/	Intra-Protein	16	1	36.5	22.5	1	1	0.818182	1	0	0	ChlorplastXL_cross-linked_spectra.csv	AVTFSDLHTEEGVK(1)-SVEEHLAGKTYISGDQLSVDDVK(9)	AVTFSDLHTEEGVK-SVEEHLAGKTYISGDQLSVDDVK	AT5G19510.1(24)-AT5G19510.1(2)	AT5G19510	AT5G19510	AT5G19510-AT5G19510
E20230523_10.112135.112135.4.0.dta	4	4453.15	VSAGLAENQSLSEAWAKIPEK(17)-LAFYDYIGNNPAKGGLFR(13)	Cross-Linked	PhoX_C	4453.15		1	1	0.000734	0.164827	ATCG00680.1(304)-ATCG00680.1(321)/	Intra-Protein	8	1	25	20	1	1	0.7	0.764706	0	0	ChlorplastXL_cross-linked_spectra.csv	LAFYDYIGNNPAKGGLFR(13)-VSAGLAENQSLSEAWAKIPEK(17)	LAFYDYIGNNPAKGGLFR-VSAGLAENQSLSEAWAKIPEK	ATCG00680.1(304)-ATCG00680.1(321)	ATCG00680	ATCG00680	ATCG00680-ATCG00680
E20230523_29.73841.73841.4.1.dta	4	5273.33	SQAETGEIKGHYLNATAGTCEEMIKR(9)-GGLDFTKDDENVNSQPFMR(7)	Cross-Linked	PhoX_C	5273.33	Carbamidomethyl[C](20)	1	1	-0.003264	-0.618964	ATCG00490.1(236)-ATCG00490.1(201)/	Intra-Protein	23	1	36.5	22.5	1	1	0.84	0.833333	0	0	ChlorplastXL_cross-linked_spectra.csv	GGLDFTKDDENVNSQPFMR(7)-SQAETGEIKGHYLNATAGTCEEMIKR(9)	GGLDFTKDDENVNSQPFMR-SQAETGEIKGHYLNATAGTCEEMIKR	ATCG00490.1(236)-ATCG00490.1(201)	ATCG00490	ATCG00490	ATCG00490-ATCG00490
E20230523_22.44577.44577.5.0.dta	5	3944.87	KTVAKPKGPSGSPWYGSDR(5)-PKGPSGSPWYGSDRVK(2)	Cross-Linked	PhoX_C	3944.88		1	1	-0.001533	-0.388605	AT1G29910.1(41)-AT1G29910.1(43)/AT1G29910.1(41)-AT1G29920.1(43)/AT1G29910.1(41)-AT1G29930.1(43)/AT1G29910.1(41)-AT2G34420.1(41)/AT1G29920.1(41)-AT1G29910.1(43)/AT1G29920.1(41)-AT1G29920.1(43)/AT1G29920.1(41)-AT1G29930.1(43)/AT1G29920.1(41)-AT2G34420.1(41)/AT1G29930.1(41)-AT1G29910.1(43)/AT1G29930.1(41)-AT1G29920.1(43)/AT1G29930.1(41)-AT1G29930.1(43)/AT1G29930.1(41)-AT2G34420.1(41)/AT2G34420.1(39)-AT1G29910.1(43)/AT2G34420.1(39)-AT1G29920.1(43)/AT2G34420.1(39)-AT1G29930.1(43)/AT2G34420.1(39)-AT2G34420.1(41)/	Intra-Protein	17	1	23.5	23.5	1	1	0.722222	0.733333	1	0	ChlorplastXL_cross-linked_spectra.csv	KTVAKPKGPSGSPWYGSDR(5)-PKGPSGSPWYGSDRVK(2)	KTVAKPKGPSGSPWYGSDR-PKGPSGSPWYGSDRVK	AT1G29910.1(41)-AT1G29910.1(43)	AT1G29910	AT1G29910	AT1G29910-AT1G29910
E20230523_33.123549.123549.3.0.dta	3	4106	TLTAEAESFLKEGIQEQLER(11)-TNKPQFQEIIASTK(3)	Cross-Linked	PhoX_C	4106		1	1	-0.005242	-1.27667	ATCG00120.1(491)-ATCG00120.1(469)/	Intra-Protein	26	1	34	16	1	1	0.894737	0.769231	0	0	ChlorplastXL_cross-linked_spectra.csv	TLTAEAESFLKEGIQEQLER(11)-TNKPQFQEIIASTK(3)	TLTAEAESFLKEGIQEQLER-TNKPQFQEIIASTK	ATCG00120.1(491)-ATCG00120.1(469)	ATCG00120	ATCG00120	ATCG00120-ATCG00120
E20230523_03.50689.50689.3.0.dta	3	3988.86	TVAKPKGPSGSPWYGSDR(4)-TVAKPKGPSGSPWYGSDR(4)	Cross-Linked	PhoX_C	3988.87		1	1	-0.002568	-0.643792	AT1G29910.1(41)-AT1G29910.1(41)/AT1G29910.1(41)-AT1G29920.1(41)/AT1G29910.1(41)-AT1G29930.1(41)/AT1G29910.1(41)-AT2G34420.1(39)/AT1G29920.1(41)-AT1G29910.1(41)/AT1G29920.1(41)-AT1G29920.1(41)/AT1G29920.1(41)-AT1G29930.1(41)/AT1G29920.1(41)-AT2G34420.1(39)/AT1G29930.1(41)-AT1G29910.1(41)/AT1G29930.1(41)-AT1G29920.1(41)/AT1G29930.1(41)-AT1G29930.1(41)/AT1G29930.1(41)-AT2G34420.1(39)/AT2G34420.1(39)-AT1G29910.1(41)/AT2G34420.1(39)-AT1G29920.1(41)/AT2G34420.1(39)-AT1G29930.1(41)/AT2G34420.1(39)-AT2G34420.1(39)/	Intra-Protein	2	1	23	23	1	1	0.823529	0.823529	1	1	ChlorplastXL_cross-linked_spectra.csv	TVAKPKGPSGSPWYGSDR(4)-TVAKPKGPSGSPWYGSDR(4)	TVAKPKGPSGSPWYGSDR-TVAKPKGPSGSPWYGSDR	AT1G29910.1(41)-AT1G29910.1(41)	AT1G29910	AT1G29910	AT1G29910-AT1G29910
E20230523_38.111066.111066.5.0.dta	5	5710.82	SKPETGEVIGVFESLQPSDTDLGAKVPK(25)-GDEEELVKENVKNTAASVGEITLK(8)	Cross-Linked	PhoX_C	5710.81		1	1	0.001365	0.23902	AT3G50820.1(315)-AT5G66570.1(272)/AT5G66570.1(316)-AT5G66570.1(272)/	Intra-Protein	30	1	24.5	14.5	1	1	0.481481	0.521739	1	0	ChlorplastXL_cross-linked_spectra.csv	GDEEELVKENVKNTAASVGEITLK(8)-SKPETGEVIGVFESLQPSDTDLGAKVPK(25)	GDEEELVKENVKNTAASVGEITLK-SKPETGEVIGVFESLQPSDTDLGAKVPK	AT5G66570.1(316)-AT5G66570.1(272)	AT5G66570	AT5G66570	AT5G66570-AT5G66570
E20230523_34.73368.73368.4.0.dta	4	4019.84	KFCFEPTSFTVKADSVSK(12)-ADSVSKNAPPEFQNTK(6)	Cross-Linked	PhoX_C	4019.84	Carbamidomethyl[C](3)	1	1	-0.00265	-0.65923	AT3G50820.1(145)-AT5G66570.1(152)/AT5G66570.1(146)-AT5G66570.1(152)/	Intra-Protein	27	1	13	12	1	1	0.705882	0.6	0	0	ChlorplastXL_cross-linked_spectra.csv	ADSVSKNAPPEFQNTK(6)-KFCFEPTSFTVKADSVSK(12)	ADSVSKNAPPEFQNTK-KFCFEPTSFTVKADSVSK	AT5G66570.1(146)-AT5G66570.1(152)	AT5G66570	AT5G66570	AT5G66570-AT5G66570
E20230523_33.76116.76116.4.0.dta	4	4589.21	AKANSLAQLGKYTGEGESEEAK(2)-TWGGKEENVKAAQDILLAR(10)	Cross-Linked	PhoX_C	4589.22		1	1	-0.009239	-2.0132	AT2G21330.1(369)-AT2G21330.1(358)/AT4G38970.1(368)-AT2G21330.1(358)/	Intra-Protein	26	1	33	25	1	1	0.809524	0.888889	0	0	ChlorplastXL_cross-linked_spectra.csv	AKANSLAQLGKYTGEGESEEAK(2)-TWGGKEENVKAAQDILLAR(10)	AKANSLAQLGKYTGEGESEEAK-TWGGKEENVKAAQDILLAR	AT2G21330.1(369)-AT2G21330.1(358)	AT2G21330	AT2G21330	AT2G21330-AT2G21330
E20230523_08.97583.97583.4.2.dta	4	4215.99	SKSSPDAEKYYSETVSSLNNVLAK(2)-KAWPYVQNDLR(1)	Cross-Linked	PhoX_C	4215.99		1	1	0.001031	0.244545	AT4G05180.1(206)-AT4G05180.1(150)/AT4G05180.1(206)-AT4G21280.1(143)/	Intra-Protein	6	1	15	15	1	1	0.521739	0.9	1	0	ChlorplastXL_cross-linked_spectra.csv	KAWPYVQNDLR(1)-SKSSPDAEKYYSETVSSLNNVLAK(2)	KAWPYVQNDLR-SKSSPDAEKYYSETVSSLNNVLAK	AT4G05180.1(206)-AT4G05180.1(150)	AT4G05180	AT4G05180	AT4G05180-AT4G05180
E20230523_38.98460.98460.5.0.dta	5	6013.83	SKPETGEVIGVFESLQPSDTDLGAKVPK(2)-GTGTANQCPTIDGGSETFSFKPGKYAGK(21)	Cross-Linked	PhoX_C	6013.84	Carbamidomethyl[C](39)	1	1	-0.006793	-1.12956	AT3G50820.1(292)-AT5G66570.1(127)/AT5G66570.1(293)-AT5G66570.1(127)/	Intra-Protein	30	1	34	30	1	1	0.777778	0.518519	0	0	ChlorplastXL_cross-linked_spectra.csv	GTGTANQCPTIDGGSETFSFKPGKYAGK(21)-SKPETGEVIGVFESLQPSDTDLGAKVPK(2)	GTGTANQCPTIDGGSETFSFKPGKYAGK-SKPETGEVIGVFESLQPSDTDLGAKVPK	AT5G66570.1(293)-AT5G66570.1(127)	AT5G66570	AT5G66570	AT5G66570-AT5G66570
E20230523_04.71029.71029.5.0.dta	5	5217.42	GTGTANQCPTIDGGSETFSFKPGKYAGKK(21)-RLTYDEIQSKTYMEVK(10)	Cross-Linked	PhoX_C	5217.42	Carbamidomethyl[C](8)	1	1	0.000691	0.132441	AT5G66570.1(127)-AT3G50820.1(99)/AT5G66570.1(127)-AT5G66570.1(100)/	Intra-Protein	3	1	42.5	13.5	1	1	0.5	0.733333	0	0	ChlorplastXL_cross-linked_spectra.csv	GTGTANQCPTIDGGSETFSFKPGKYAGKK(21)-RLTYDEIQSKTYMEVK(10)	GTGTANQCPTIDGGSETFSFKPGKYAGKK-RLTYDEIQSKTYMEVK	AT5G66570.1(127)-AT5G66570.1(100)	AT5G66570	AT5G66570	AT5G66570-AT5G66570
E20230523_03.28500.28500.4.0.dta	4	2878.37	KFKEGITKDEAEEAK(1)-KTLEEAGAK(1)	Cross-Linked	PhoX_C	2878.38		1	1	-0.001203	-0.417944	AT3G27830.1(164)-AT3G27830.1(179)/	Intra-Protein	2	1	20	17	1	1	0.785714	1	1	1	ChlorplastXL_cross-linked_spectra.csv	KFKEGITKDEAEEAK(1)-KTLEEAGAK(1)	KFKEGITKDEAEEAK-KTLEEAGAK	AT3G27830.1(164)-AT3G27830.1(179)	AT3G27830	AT3G27830	AT3G27830-AT3G27830
E20230523_08.54695.54695.5.0.dta	5	3988.86	TVAKPKGPSGSPWYGSDR(4)-TVAKPKGPSGSPWYGSDR(4)	Cross-Linked	PhoX_C	3988.87		1	1	-0.001436	-0.360002	AT1G29910.1(41)-AT1G29910.1(41)/AT1G29910.1(41)-AT1G29920.1(41)/AT1G29910.1(41)-AT1G29930.1(41)/AT1G29910.1(41)-AT2G34420.1(39)/AT1G29920.1(41)-AT1G29910.1(41)/AT1G29920.1(41)-AT1G29920.1(41)/AT1G29920.1(41)-AT1G29930.1(41)/AT1G29920.1(41)-AT2G34420.1(39)/AT1G29930.1(41)-AT1G29910.1(41)/AT1G29930.1(41)-AT1G29920.1(41)/AT1G29930.1(41)-AT1G29930.1(41)/AT1G29930.1(41)-AT2G34420.1(39)/AT2G34420.1(39)-AT1G29910.1(41)/AT2G34420.1(39)-AT1G29920.1(41)/AT2G34420.1(39)-AT1G29930.1(41)/AT2G34420.1(39)-AT2G34420.1(39)/	Intra-Protein	6	1	22	22	1	1	0.705882	0.705882	1	1	ChlorplastXL_cross-linked_spectra.csv	TVAKPKGPSGSPWYGSDR(4)-TVAKPKGPSGSPWYGSDR(4)	TVAKPKGPSGSPWYGSDR-TVAKPKGPSGSPWYGSDR	AT1G29910.1(41)-AT1G29910.1(41)	AT1G29910	AT1G29910	AT1G29910-AT1G29910
E20230523_25.82409.82409.4.0.dta	4	5117.24	SQAETGEIKGHYLNATAGTCEEMIK(9)-GGLDFTKDDENVNSQPFMR(7)	Cross-Linked	PhoX_C	5117.23	Carbamidomethyl[C](20)	1	1	0.008582	1.67708	ATCG00490.1(236)-ATCG00490.1(201)/	Intra-Protein	20	1	16	15	1	1	0.583333	0.611111	0	0	ChlorplastXL_cross-linked_spectra.csv	GGLDFTKDDENVNSQPFMR(7)-SQAETGEIKGHYLNATAGTCEEMIK(9)	GGLDFTKDDENVNSQPFMR-SQAETGEIKGHYLNATAGTCEEMIK	ATCG00490.1(236)-ATCG00490.1(201)	ATCG00490	ATCG00490	ATCG00490-ATCG00490
E20230523_20.80817.80817.4.1.dta	4	4231.96	SVEEHLAGKTYISGDQLSVDDVK(9)-AVTFSDLHTEEGVK(1)	Cross-Linked	PhoX_C	4231.96		1	1	0.001387	0.327744	AT5G19510.1(24)-AT5G19510.1(2)/	Intra-Protein	16	1	49.5	29.5	1	1	0.909091	1	0	0	ChlorplastXL_cross-linked_spectra.csv	AVTFSDLHTEEGVK(1)-SVEEHLAGKTYISGDQLSVDDVK(9)	AVTFSDLHTEEGVK-SVEEHLAGKTYISGDQLSVDDVK	AT5G19510.1(24)-AT5G19510.1(2)	AT5G19510	AT5G19510	AT5G19510-AT5G19510
E20230523_04.107215.107215.3.0.dta	3	3675.67	FALESFWDGKSTAEDLQK(10)-SSIWKQMSAAGTK(5)	Cross-Linked	PhoX_C	3675.67		1	1	0.002682	0.729663	AT5G17920.1(28)-AT5G17920.1(47)/	Intra-Protein	3	1	25.5	14.5	1	1	0.941176	0.75	0	0	ChlorplastXL_cross-linked_spectra.csv	FALESFWDGKSTAEDLQK(10)-SSIWKQMSAAGTK(5)	FALESFWDGKSTAEDLQK-SSIWKQMSAAGTK	AT5G17920.1(28)-AT5G17920.1(47)	AT5G17920	AT5G17920	AT5G17920-AT5G17920
E20230523_08.48079.48079.6.0.dta	6	4216.03	TVAKPKGPSGSPWYGSDRVK(6)-TVAKPKGPSGSPWYGSDR(6)	Cross-Linked	PhoX_C	4216.03		1	1	0.000346	0.082068	AT1G29910.1(43)-AT1G29910.1(43)/AT1G29910.1(43)-AT1G29920.1(43)/AT1G29910.1(43)-AT1G29930.1(43)/AT1G29910.1(43)-AT2G34420.1(41)/AT1G29920.1(43)-AT1G29910.1(43)/AT1G29920.1(43)-AT1G29920.1(43)/AT1G29920.1(43)-AT1G29930.1(43)/AT1G29920.1(43)-AT2G34420.1(41)/AT1G29930.1(43)-AT1G29910.1(43)/AT1G29930.1(43)-AT1G29920.1(43)/AT1G29930.1(43)-AT1G29930.1(43)/AT1G29930.1(43)-AT2G34420.1(41)/AT2G34420.1(41)-AT1G29910.1(43)/AT2G34420.1(41)-AT1G29920.1(43)/AT2G34420.1(41)-AT1G29930.1(43)/AT2G34420.1(41)-AT2G34420.1(41)/	Intra-Protein	6	1	18.5	15.5	1	1	0.631579	0.647059	0	0	ChlorplastXL_cross-linked_spectra.csv	TVAKPKGPSGSPWYGSDR(6)-TVAKPKGPSGSPWYGSDRVK(6)	TVAKPKGPSGSPWYGSDR-TVAKPKGPSGSPWYGSDRVK	AT1G29910.1(43)-AT1G29910.1(43)	AT1G29910	AT1G29910	AT1G29910-AT1G29910
E20230523_02.82108.82108.4.1.dta	4	4265.11	KEVVSTEKAPAALGPYSQAIK(8)-NMGEILKASGADYSSVVK(7)	Cross-Linked	PhoX_C	4265.11		1	1	-0.003121	-0.731752	AT3G20390.1(71)-AT3G20390.1(125)/	Intra-Protein	1	1	25.5	22.5	1	1	0.9	0.882353	0	0	ChlorplastXL_cross-linked_spectra.csv	KEVVSTEKAPAALGPYSQAIK(8)-NMGEILKASGADYSSVVK(7)	KEVVSTEKAPAALGPYSQAIK-NMGEILKASGADYSSVVK	AT3G20390.1(71)-AT3G20390.1(125)	AT3G20390	AT3G20390	AT3G20390-AT3G20390
E20230523_20.80854.80854.4.0.dta	4	4231.96	SVEEHLAGKTYISGDQLSVDDVK(9)-AVTFSDLHTEEGVK(1)	Cross-Linked	PhoX_C	4231.96		1	1	0.001387	0.327744	AT5G19510.1(24)-AT5G19510.1(2)/	Intra-Protein	16	1	28	18	1	1	0.818182	0.923077	0	0	ChlorplastXL_cross-linked_spectra.csv	AVTFSDLHTEEGVK(1)-SVEEHLAGKTYISGDQLSVDDVK(9)	AVTFSDLHTEEGVK-SVEEHLAGKTYISGDQLSVDDVK	AT5G19510.1(24)-AT5G19510.1(2)	AT5G19510	AT5G19510	AT5G19510-AT5G19510
E20230523_04.83334.83334.4.0.dta	4	3827.95	KIKDAVVTVPAYFNDAQR(3)-QATKDAGVIAGLNVAR(4)	Cross-Linked	PhoX_C	3827.95		1	1	0.000775	0.202458	AT5G42020.1(172)-AT5G42020.1(191)/AT5G42020.1(172)-AT5G28540.1(191)/AT5G28540.1(172)-AT5G42020.1(191)/AT5G28540.1(172)-AT5G28540.1(191)/	Intra-Protein	3	1	18.5	16.5	1	1	0.647059	0.8	0	0	ChlorplastXL_cross-linked_spectra.csv	KIKDAVVTVPAYFNDAQR(3)-QATKDAGVIAGLNVAR(4)	KIKDAVVTVPAYFNDAQR-QATKDAGVIAGLNVAR	AT5G42020.1(172)-AT5G42020.1(191)	AT5G42020	AT5G42020	AT5G42020-AT5G42020
E20230523_29.57389.57389.4.2.dta	4	3708.6	ASKPTGPSGSPWYGSDR(3)-ASKPTGPSGSPWYGSDR(3)	Cross-Linked	PhoX_C	3708.6		1	1	6.1e-05	0.016448	AT2G34430.1(40)-AT2G34430.1(40)/	Intra-Protein	23	1	28	28	1	1	0.875	0.875	1	1	ChlorplastXL_cross-linked_spectra.csv	ASKPTGPSGSPWYGSDR(3)-ASKPTGPSGSPWYGSDR(3)	ASKPTGPSGSPWYGSDR-ASKPTGPSGSPWYGSDR	AT2G34430.1(40)-AT2G34430.1(40)	AT2G34430	AT2G34430	AT2G34430-AT2G34430
E20230523_33.57910.57910.5.0.dta	5	3312.73	GVTKKPDLNDPVLR(1)-GVTKKPDLNDPVLR(4)	Cross-Linked	PhoX_C	3312.74		1	1	-0.001692	-0.510756	ATCG00730.1(2)-ATCG00730.1(5)/	Intra-Protein	26	1	19	20	1	1	0.769231	0.769231	0	0	ChlorplastXL_cross-linked_spectra.csv	GVTKKPDLNDPVLR(1)-GVTKKPDLNDPVLR(4)	GVTKKPDLNDPVLR-GVTKKPDLNDPVLR	ATCG00730.1(2)-ATCG00730.1(5)	ATCG00730	ATCG00730	ATCG00730-ATCG00730
E20230523_19.69452.69452.4.0.dta	4	3547.72	ELKEISKDEISDALER(7)-AIGKDVDYEKVAR(10)	Cross-Linked	PhoX_C	3547.72		1	1	0.000941	0.265241	AT1G50250.1(492)-AT5G42270.1(446)/AT5G42270.1(480)-AT5G42270.1(446)/	Intra-Protein	15	1	28	15	1	1	0.866667	0.833333	0	0	ChlorplastXL_cross-linked_spectra.csv	AIGKDVDYEKVAR(10)-ELKEISKDEISDALER(7)	AIGKDVDYEKVAR-ELKEISKDEISDALER	AT5G42270.1(480)-AT5G42270.1(446)	AT5G42270	AT5G42270	AT5G42270-AT5G42270
E20230523_02.118228.118228.4.0.dta	4	4977.32	DISSGLSWNKLGSQFATAIQNASETPK(10)-LSEKEAEAASLAEDAQQK(4)	Cross-Linked	PhoX_C	4977.33		1	1	-0.006938	-1.39392	AT3G46780.1(429)-AT3G46780.1(389)/	Intra-Protein	1	1	18	14	1	1	0.576923	0.764706	0	0	ChlorplastXL_cross-linked_spectra.csv	DISSGLSWNKLGSQFATAIQNASETPK(10)-LSEKEAEAASLAEDAQQK(4)	DISSGLSWNKLGSQFATAIQNASETPK-LSEKEAEAASLAEDAQQK	AT3G46780.1(429)-AT3G46780.1(389)	AT3G46780	AT3G46780	AT3G46780-AT3G46780
E20230523_10.126781.126781.4.0.dta	4	5647.76	AQEAMQSSGFDSEPVFNAAKTVTDVAQQTSK(20)-VFQVVGDALKPALDTALPIAK(10)	Cross-Linked	PhoX_C	5647.76		1	1	0.007546	1.33611	AT5G23060.1(154)-AT5G23060.1(103)/	Intra-Protein	8	1	29.5	25.5	1	1	0.666667	0.85	0	0	ChlorplastXL_cross-linked_spectra.csv	AQEAMQSSGFDSEPVFNAAKTVTDVAQQTSK(20)-VFQVVGDALKPALDTALPIAK(10)	AQEAMQSSGFDSEPVFNAAKTVTDVAQQTSK-VFQVVGDALKPALDTALPIAK	AT5G23060.1(154)-AT5G23060.1(103)	AT5G23060	AT5G23060	AT5G23060-AT5G23060
E20230523_31.90090.90090.4.0.dta	4	4870.33	SKPETGEVIGVFESLQPSDTDLGAKVPK(25)-ADSVSKNAPPEFQNTK(6)	Cross-Linked	PhoX_C	4870.33		1	1	0.000495	0.101636	AT3G50820.1(315)-AT5G66570.1(152)/AT5G66570.1(316)-AT5G66570.1(152)/	Intra-Protein	25	1	29.5	12.5	1	1	0.666667	0.666667	0	0	ChlorplastXL_cross-linked_spectra.csv	ADSVSKNAPPEFQNTK(6)-SKPETGEVIGVFESLQPSDTDLGAKVPK(25)	ADSVSKNAPPEFQNTK-SKPETGEVIGVFESLQPSDTDLGAKVPK	AT5G66570.1(316)-AT5G66570.1(152)	AT5G66570	AT5G66570	AT5G66570-AT5G66570
E20230523_33.123547.123547.4.0.dta	4	4106	TLTAEAESFLKEGIQEQLER(11)-TNKPQFQEIIASTK(3)	Cross-Linked	PhoX_C	4106		1	1	-0.00422	-1.02776	ATCG00120.1(491)-ATCG00120.1(469)/	Intra-Protein	26	1	42	15	1	1	0.894737	0.769231	0	1	ChlorplastXL_cross-linked_spectra.csv	TLTAEAESFLKEGIQEQLER(11)-TNKPQFQEIIASTK(3)	TLTAEAESFLKEGIQEQLER-TNKPQFQEIIASTK	ATCG00120.1(491)-ATCG00120.1(469)	ATCG00120	ATCG00120	ATCG00120-ATCG00120
E20230523_20.100872.100872.4.0.dta	4	3204.65	SSLDAFKQILKNEGAK(11)-SLFKGAGANILR(4)	Cross-Linked	PhoX_C	3204.65		1	1	0.000913	0.284899	AT3G08580.1(336)-AT3G08580.1(345)/AT3G08580.1(336)-AT4G28390.1(343)/AT3G08580.1(336)-AT5G13490.1(349)/	Intra-Protein	16	1	30	20	1	1	1	0.909091	1	0	ChlorplastXL_cross-linked_spectra.csv	SLFKGAGANILR(4)-SSLDAFKQILKNEGAK(11)	SLFKGAGANILR-SSLDAFKQILKNEGAK	AT3G08580.1(336)-AT3G08580.1(345)	AT3G08580	AT3G08580	AT3G08580-AT3G08580
E20230523_04.115237.115237.4.0.dta	4	4611.29	TLTAEAESFLKEGIQEQLER(11)-TYLKTNKPQFQEIIASTK(4)	Cross-Linked	PhoX_C	4611.29		1	1	0.004154	0.900832	ATCG00120.1(491)-ATCG00120.1(466)/	Intra-Protein	3	1	32	23	1	1	0.842105	0.764706	0	1	ChlorplastXL_cross-linked_spectra.csv	TLTAEAESFLKEGIQEQLER(11)-TYLKTNKPQFQEIIASTK(4)	TLTAEAESFLKEGIQEQLER-TYLKTNKPQFQEIIASTK	ATCG00120.1(491)-ATCG00120.1(466)	ATCG00120	ATCG00120	ATCG00120-ATCG00120
E20230523_20.100913.100913.4.0.dta	4	3204.65	SSLDAFKQILKNEGAK(11)-SLFKGAGANILR(4)	Cross-Linked	PhoX_C	3204.65		1	1	0.000913	0.284899	AT3G08580.1(336)-AT3G08580.1(345)/AT3G08580.1(336)-AT4G28390.1(343)/AT3G08580.1(336)-AT5G13490.1(349)/	Intra-Protein	16	1	29.5	22.5	1	1	0.866667	0.909091	1	0	ChlorplastXL_cross-linked_spectra.csv	SLFKGAGANILR(4)-SSLDAFKQILKNEGAK(11)	SLFKGAGANILR-SSLDAFKQILKNEGAK	AT3G08580.1(336)-AT3G08580.1(345)	AT3G08580	AT3G08580	AT3G08580-AT3G08580
E20230523_03.107641.107641.5.0.dta	5	5464.68	SKPETGEVIGVFESLQPSDTDLGAKVPK(25)-QLEASGKPESFSGKFLVPSYR(14)	Cross-Linked	PhoX_C	5464.69		1	1	-0.007887	-1.44327	AT3G50820.1(315)-AT3G50820.1(229)/AT5G66570.1(316)-AT3G50820.1(229)/	Intra-Protein	2	1	36.5	27.5	1	1	0.62963	0.7	0	0	ChlorplastXL_cross-linked_spectra.csv	QLEASGKPESFSGKFLVPSYR(14)-SKPETGEVIGVFESLQPSDTDLGAKVPK(25)	QLEASGKPESFSGKFLVPSYR-SKPETGEVIGVFESLQPSDTDLGAKVPK	AT3G50820.1(315)-AT3G50820.1(229)	AT3G50820	AT3G50820	AT3G50820-AT3G50820
E20230523_10.66094.66094.4.0.dta	4	3864.75	LSEKEAEAASLAEDAQQK(4)-EAAEAAKEFEKQMQK(11)	Cross-Linked	PhoX_C	3864.75		1	1	-0.003358	-0.868879	AT3G46780.1(389)-AT3G46780.1(381)/	Intra-Protein	8	1	40	27	1	1	0.823529	0.928571	0	1	ChlorplastXL_cross-linked_spectra.csv	EAAEAAKEFEKQMQK(11)-LSEKEAEAASLAEDAQQK(4)	EAAEAAKEFEKQMQK-LSEKEAEAASLAEDAQQK	AT3G46780.1(389)-AT3G46780.1(381)	AT3G46780	AT3G46780	AT3G46780-AT3G46780
E20230523_38.99687.99687.5.0.dta	5	3289.67	EVHFLPFNPVDKR(12)-VSKGAPEQILELAK(3)	Cross-Linked	PhoX_C	3289.67		1	1	0.001027	0.31219	AT2G18960.1(405)-AT4G30190.1(423)/AT4G30190.1(405)-AT4G30190.1(423)/	Intra-Protein	30	1	16.5	12.5	1	1	0.75	0.692308	0	0	ChlorplastXL_cross-linked_spectra.csv	EVHFLPFNPVDKR(12)-VSKGAPEQILELAK(3)	EVHFLPFNPVDKR-VSKGAPEQILELAK	AT4G30190.1(405)-AT4G30190.1(423)	AT4G30190	AT4G30190	AT4G30190-AT4G30190
E20230523_20.67058.67058.4.2.dta	4	3260.65	GGGIGGGIGKGGGIGGGIGK(10)-GGGIGGGIGKGGGIGGGIGK(10)	Cross-Linked	PhoX_C	3260.65		1	1	0.001238	0.379679	AT3G23450.1(176)-AT3G23450.1(176)/AT3G23450.1(176)-AT3G23450.1(186)/AT3G23450.1(176)-AT3G23450.1(196)/AT3G23450.1(176)-AT3G23450.1(256)/AT3G23450.1(176)-AT3G23450.1(266)/AT3G23450.1(176)-AT3G23450.1(276)/AT3G23450.1(176)-AT3G23450.1(286)/AT3G23450.1(176)-AT3G23450.1(296)/AT3G23450.1(176)-AT3G23450.1(306)/AT3G23450.1(186)-AT3G23450.1(176)/AT3G23450.1(186)-AT3G23450.1(186)/AT3G23450.1(186)-AT3G23450.1(196)/AT3G23450.1(186)-AT3G23450.1(256)/AT3G23450.1(186)-AT3G23450.1(266)/AT3G23450.1(186)-AT3G23450.1(276)/AT3G23450.1(186)-AT3G23450.1(286)/AT3G23450.1(186)-AT3G23450.1(296)/AT3G23450.1(186)-AT3G23450.1(306)/AT3G23450.1(196)-AT3G23450.1(176)/AT3G23450.1(196)-AT3G23450.1(186)/AT3G23450.1(196)-AT3G23450.1(196)/AT3G23450.1(196)-AT3G23450.1(256)/AT3G23450.1(196)-AT3G23450.1(266)/AT3G23450.1(196)-AT3G23450.1(276)/AT3G23450.1(196)-AT3G23450.1(286)/AT3G23450.1(196)-AT3G23450.1(296)/AT3G23450.1(196)-AT3G23450.1(306)/AT3G23450.1(256)-AT3G23450.1(176)/AT3G23450.1(256)-AT3G23450.1(186)/AT3G23450.1(256)-AT3G23450.1(196)/AT3G23450.1(256)-AT3G23450.1(256)/AT3G23450.1(256)-AT3G23450.1(266)/AT3G23450.1(256)-AT3G23450.1(276)/AT3G23450.1(256)-AT3G23450.1(286)/AT3G23450.1(256)-AT3G23450.1(296)/AT3G23450.1(256)-AT3G23450.1(306)/AT3G23450.1(266)-AT3G23450.1(176)/AT3G23450.1(266)-AT3G23450.1(186)/AT3G23450.1(266)-AT3G23450.1(196)/AT3G23450.1(266)-AT3G23450.1(256)/AT3G23450.1(266)-AT3G23450.1(266)/AT3G23450.1(266)-AT3G23450.1(276)/AT3G23450.1(266)-AT3G23450.1(286)/AT3G23450.1(266)-AT3G23450.1(296)/AT3G23450.1(266)-AT3G23450.1(306)/AT3G23450.1(276)-AT3G23450.1(176)/AT3G23450.1(276)-AT3G23450.1(186)/AT3G23450.1(276)-AT3G23450.1(196)/AT3G23450.1(276)-AT3G23450.1(256)/AT3G23450.1(276)-AT3G23450.1(266)/AT3G23450.1(276)-AT3G23450.1(276)/AT3G23450.1(276)-AT3G23450.1(286)/AT3G23450.1(276)-AT3G23450.1(296)/AT3G23450.1(276)-AT3G23450.1(306)/AT3G23450.1(286)-AT3G23450.1(176)/AT3G23450.1(286)-AT3G23450.1(186)/AT3G23450.1(286)-AT3G23450.1(196)/AT3G23450.1(286)-AT3G23450.1(256)/AT3G23450.1(286)-AT3G23450.1(266)/AT3G23450.1(286)-AT3G23450.1(276)/AT3G23450.1(286)-AT3G23450.1(286)/AT3G23450.1(286)-AT3G23450.1(296)/AT3G23450.1(286)-AT3G23450.1(306)/AT3G23450.1(296)-AT3G23450.1(176)/AT3G23450.1(296)-AT3G23450.1(186)/AT3G23450.1(296)-AT3G23450.1(196)/AT3G23450.1(296)-AT3G23450.1(256)/AT3G23450.1(296)-AT3G23450.1(266)/AT3G23450.1(296)-AT3G23450.1(276)/AT3G23450.1(296)-AT3G23450.1(286)/AT3G23450.1(296)-AT3G23450.1(296)/AT3G23450.1(296)-AT3G23450.1(306)/AT3G23450.1(306)-AT3G23450.1(176)/AT3G23450.1(306)-AT3G23450.1(186)/AT3G23450.1(306)-AT3G23450.1(196)/AT3G23450.1(306)-AT3G23450.1(256)/AT3G23450.1(306)-AT3G23450.1(266)/AT3G23450.1(306)-AT3G23450.1(276)/AT3G23450.1(306)-AT3G23450.1(286)/AT3G23450.1(306)-AT3G23450.1(296)/AT3G23450.1(306)-AT3G23450.1(306)/	Intra-Protein	16	1	37	37	1	1	0.842105	0.842105	0	0	ChlorplastXL_cross-linked_spectra.csv	GGGIGGGIGKGGGIGGGIGK(10)-GGGIGGGIGKGGGIGGGIGK(10)	GGGIGGGIGKGGGIGGGIGK-GGGIGGGIGKGGGIGGGIGK	AT3G23450.1(176)-AT3G23450.1(176)	AT3G23450	AT3G23450	AT3G23450-AT3G23450
E20230523_20.100874.100874.3.0.dta	3	3384.51	GNESYEDAIEALKK(13)-GNESYEDAIEALKK(1)	Cross-Linked	PhoX_C	3384.5	Acetyl[ProteinN-term](0)	1	1	0.001594	0.47097	AT5G14740.2(14)-AT5G14740.2(2)/	Intra-Protein	16	1	25	13	1	1	0.923077	0.769231	0	1	ChlorplastXL_cross-linked_spectra.csv	GNESYEDAIEALKK(1)-GNESYEDAIEALKK(13)	GNESYEDAIEALKK-GNESYEDAIEALKK	AT5G14740.2(14)-AT5G14740.2(2)	AT5G14740	AT5G14740	AT5G14740-AT5G14740
E20230523_03.65413.65413.4.0.dta	4	3640.77	TVAKPKGPSGSPWYGSDR(6)-AVKLSPAASEVLGSGR(3)	Cross-Linked	PhoX_C	3640.78		1	1	-0.005783	-1.5884	AT1G29910.1(43)-AT1G29930.1(19)/AT1G29920.1(43)-AT1G29930.1(19)/AT1G29930.1(43)-AT1G29930.1(19)/AT2G34420.1(41)-AT1G29930.1(19)/	Intra-Protein	2	1	19.5	25.5	1	1	0.764706	0.933333	0	0	ChlorplastXL_cross-linked_spectra.csv	AVKLSPAASEVLGSGR(3)-TVAKPKGPSGSPWYGSDR(6)	AVKLSPAASEVLGSGR-TVAKPKGPSGSPWYGSDR	AT1G29930.1(43)-AT1G29930.1(19)	AT1G29930	AT1G29930	AT1G29930-AT1G29930
E20230523_04.115225.115225.4.0.dta	4	4611.29	TLTAEAESFLKEGIQEQLER(11)-TYLKTNKPQFQEIIASTK(4)	Cross-Linked	PhoX_C	4611.29		1	1	0.004154	0.900832	ATCG00120.1(491)-ATCG00120.1(466)/	Intra-Protein	3	1	26	12	1	1	0.578947	0.588235	0	1	ChlorplastXL_cross-linked_spectra.csv	TLTAEAESFLKEGIQEQLER(11)-TYLKTNKPQFQEIIASTK(4)	TLTAEAESFLKEGIQEQLER-TYLKTNKPQFQEIIASTK	ATCG00120.1(491)-ATCG00120.1(466)	ATCG00120	ATCG00120	ATCG00120-ATCG00120
E20230523_34.72320.72320.4.0.dta	4	4255	QLEASGKPESFSGKFLVPSYR(14)-ADSVSKNAPPDFQNTK(6)	Cross-Linked	PhoX_C	4255		1	1	-0.002023	-0.47544	AT3G50820.1(229)-AT3G50820.1(151)/	Intra-Protein	27	1	17.5	15.5	1	1	0.5	0.6	0	0	ChlorplastXL_cross-linked_spectra.csv	ADSVSKNAPPDFQNTK(6)-QLEASGKPESFSGKFLVPSYR(14)	ADSVSKNAPPDFQNTK-QLEASGKPESFSGKFLVPSYR	AT3G50820.1(229)-AT3G50820.1(151)	AT3G50820	AT3G50820	AT3G50820-AT3G50820
E20230523_20.67080.67080.4.3.dta	4	3260.65	GGGIGGGIGKGGGIGGGIGK(10)-GGGIGGGIGKGGGIGGGIGK(10)	Cross-Linked	PhoX_C	3260.65		1	1	0.001238	0.379679	AT3G23450.1(176)-AT3G23450.1(176)/AT3G23450.1(176)-AT3G23450.1(186)/AT3G23450.1(176)-AT3G23450.1(196)/AT3G23450.1(176)-AT3G23450.1(256)/AT3G23450.1(176)-AT3G23450.1(266)/AT3G23450.1(176)-AT3G23450.1(276)/AT3G23450.1(176)-AT3G23450.1(286)/AT3G23450.1(176)-AT3G23450.1(296)/AT3G23450.1(176)-AT3G23450.1(306)/AT3G23450.1(186)-AT3G23450.1(176)/AT3G23450.1(186)-AT3G23450.1(186)/AT3G23450.1(186)-AT3G23450.1(196)/AT3G23450.1(186)-AT3G23450.1(256)/AT3G23450.1(186)-AT3G23450.1(266)/AT3G23450.1(186)-AT3G23450.1(276)/AT3G23450.1(186)-AT3G23450.1(286)/AT3G23450.1(186)-AT3G23450.1(296)/AT3G23450.1(186)-AT3G23450.1(306)/AT3G23450.1(196)-AT3G23450.1(176)/AT3G23450.1(196)-AT3G23450.1(186)/AT3G23450.1(196)-AT3G23450.1(196)/AT3G23450.1(196)-AT3G23450.1(256)/AT3G23450.1(196)-AT3G23450.1(266)/AT3G23450.1(196)-AT3G23450.1(276)/AT3G23450.1(196)-AT3G23450.1(286)/AT3G23450.1(196)-AT3G23450.1(296)/AT3G23450.1(196)-AT3G23450.1(306)/AT3G23450.1(256)-AT3G23450.1(176)/AT3G23450.1(256)-AT3G23450.1(186)/AT3G23450.1(256)-AT3G23450.1(196)/AT3G23450.1(256)-AT3G23450.1(256)/AT3G23450.1(256)-AT3G23450.1(266)/AT3G23450.1(256)-AT3G23450.1(276)/AT3G23450.1(256)-AT3G23450.1(286)/AT3G23450.1(256)-AT3G23450.1(296)/AT3G23450.1(256)-AT3G23450.1(306)/AT3G23450.1(266)-AT3G23450.1(176)/AT3G23450.1(266)-AT3G23450.1(186)/AT3G23450.1(266)-AT3G23450.1(196)/AT3G23450.1(266)-AT3G23450.1(256)/AT3G23450.1(266)-AT3G23450.1(266)/AT3G23450.1(266)-AT3G23450.1(276)/AT3G23450.1(266)-AT3G23450.1(286)/AT3G23450.1(266)-AT3G23450.1(296)/AT3G23450.1(266)-AT3G23450.1(306)/AT3G23450.1(276)-AT3G23450.1(176)/AT3G23450.1(276)-AT3G23450.1(186)/AT3G23450.1(276)-AT3G23450.1(196)/AT3G23450.1(276)-AT3G23450.1(256)/AT3G23450.1(276)-AT3G23450.1(266)/AT3G23450.1(276)-AT3G23450.1(276)/AT3G23450.1(276)-AT3G23450.1(286)/AT3G23450.1(276)-AT3G23450.1(296)/AT3G23450.1(276)-AT3G23450.1(306)/AT3G23450.1(286)-AT3G23450.1(176)/AT3G23450.1(286)-AT3G23450.1(186)/AT3G23450.1(286)-AT3G23450.1(196)/AT3G23450.1(286)-AT3G23450.1(256)/AT3G23450.1(286)-AT3G23450.1(266)/AT3G23450.1(286)-AT3G23450.1(276)/AT3G23450.1(286)-AT3G23450.1(286)/AT3G23450.1(286)-AT3G23450.1(296)/AT3G23450.1(286)-AT3G23450.1(306)/AT3G23450.1(296)-AT3G23450.1(176)/AT3G23450.1(296)-AT3G23450.1(186)/AT3G23450.1(296)-AT3G23450.1(196)/AT3G23450.1(296)-AT3G23450.1(256)/AT3G23450.1(296)-AT3G23450.1(266)/AT3G23450.1(296)-AT3G23450.1(276)/AT3G23450.1(296)-AT3G23450.1(286)/AT3G23450.1(296)-AT3G23450.1(296)/AT3G23450.1(296)-AT3G23450.1(306)/AT3G23450.1(306)-AT3G23450.1(176)/AT3G23450.1(306)-AT3G23450.1(186)/AT3G23450.1(306)-AT3G23450.1(196)/AT3G23450.1(306)-AT3G23450.1(256)/AT3G23450.1(306)-AT3G23450.1(266)/AT3G23450.1(306)-AT3G23450.1(276)/AT3G23450.1(306)-AT3G23450.1(286)/AT3G23450.1(306)-AT3G23450.1(296)/AT3G23450.1(306)-AT3G23450.1(306)/	Intra-Protein	16	1	32	32	1	1	0.736842	0.736842	0	0	ChlorplastXL_cross-linked_spectra.csv	GGGIGGGIGKGGGIGGGIGK(10)-GGGIGGGIGKGGGIGGGIGK(10)	GGGIGGGIGKGGGIGGGIGK-GGGIGGGIGKGGGIGGGIGK	AT3G23450.1(176)-AT3G23450.1(176)	AT3G23450	AT3G23450	AT3G23450-AT3G23450
E20230523_04.115252.115252.4.0.dta	4	4611.29	TLTAEAESFLKEGIQEQLER(11)-TYLKTNKPQFQEIIASTK(4)	Cross-Linked	PhoX_C	4611.29		1	1	0.004158	0.9017	ATCG00120.1(491)-ATCG00120.1(466)/	Intra-Protein	3	1	47	25	1	1	0.947368	0.823529	0	0	ChlorplastXL_cross-linked_spectra.csv	TLTAEAESFLKEGIQEQLER(11)-TYLKTNKPQFQEIIASTK(4)	TLTAEAESFLKEGIQEQLER-TYLKTNKPQFQEIIASTK	ATCG00120.1(491)-ATCG00120.1(466)	ATCG00120	ATCG00120	ATCG00120-ATCG00120
E20230523_34.114586.114586.4.0.dta	4	4278.85	EACKWSPELAAACEVWK(4)-EACKWSPELAAACEVWK(4)	Cross-Linked	PhoX_C	4278.85	Carbamidomethyl[C](3);Carbamidomethyl[C](13);Carbamidomethyl[C](23);Carbamidomethyl[C](33)	1	1	0.002759	0.6448	ATCG00490.1(450)-ATCG00490.1(450)/	Intra-Protein	27	1	13	13	1	1	0.6875	0.6875	0	0	ChlorplastXL_cross-linked_spectra.csv	EACKWSPELAAACEVWK(4)-EACKWSPELAAACEVWK(4)	EACKWSPELAAACEVWK-EACKWSPELAAACEVWK	ATCG00490.1(450)-ATCG00490.1(450)	ATCG00490	ATCG00490	ATCG00490-ATCG00490
E20230523_36.98810.98810.5.0.dta	5	7242.52	GGSTGYDNAVALPAGGRGDEEELSKENVKNTAASVGEITLK(29)-SKPETGEVIGVFESLQPSDTDLGAKVPK(25)	Cross-Linked	PhoX_C	7242.52		1	1	0.005138	0.709422	AT3G50820.1(275)-AT3G50820.1(315)/AT3G50820.1(275)-AT5G66570.1(316)/	Intra-Protein	29	1	24.5	20.5	1	1	0.375	0.518519	0	0	ChlorplastXL_cross-linked_spectra.csv	GGSTGYDNAVALPAGGRGDEEELSKENVKNTAASVGEITLK(29)-SKPETGEVIGVFESLQPSDTDLGAKVPK(25)	GGSTGYDNAVALPAGGRGDEEELSKENVKNTAASVGEITLK-SKPETGEVIGVFESLQPSDTDLGAKVPK	AT3G50820.1(275)-AT3G50820.1(315)	AT3G50820	AT3G50820	AT3G50820-AT3G50820
E20230523_34.77786.77786.4.0.dta	4	4759.22	GTGTANQCPTIDGGSETFSFKPGKYAGK(21)-ENVKNTAASVGEITLK(4)	Cross-Linked	PhoX_C	4759.22	Carbamidomethyl[C](8)	1	1	-0.001943	-0.40826	AT5G66570.1(127)-AT3G50820.1(275)/AT5G66570.1(127)-AT5G66570.1(276)/	Intra-Protein	27	1	28.5	13.5	1	1	0.481481	0.8	0	0	ChlorplastXL_cross-linked_spectra.csv	ENVKNTAASVGEITLK(4)-GTGTANQCPTIDGGSETFSFKPGKYAGK(21)	ENVKNTAASVGEITLK-GTGTANQCPTIDGGSETFSFKPGKYAGK	AT5G66570.1(127)-AT5G66570.1(276)	AT5G66570	AT5G66570	AT5G66570-AT5G66570
E20230523_31.95580.95580.3.0.dta	3	3216.45	LSEPYKGIGDCFGR(6)-TIKDEGFGSLWR(3)	Cross-Linked	PhoX_C	3216.45	Carbamidomethyl[C](11)	1	1	0.001462	0.454538	AT3G08580.1(125)-AT3G08580.1(136)/	Intra-Protein	25	1	18	15	1	1	0.923077	0.818182	0	0	ChlorplastXL_cross-linked_spectra.csv	LSEPYKGIGDCFGR(6)-TIKDEGFGSLWR(3)	LSEPYKGIGDCFGR-TIKDEGFGSLWR	AT3G08580.1(125)-AT3G08580.1(136)	AT3G08580	AT3G08580	AT3G08580-AT3G08580
E20230523_34.88138.88138.4.0.dta	4	5138.51	FAKVNYANISTNNYALDEVEEVK(3)-NVGSVVAVDQDPKTRYPVVVR(13)	Cross-Linked	PhoX_C	5138.51		1	1	-0.003639	-0.708181	AT2G20260.1(125)-AT2G20260.1(114)/AT2G20260.1(125)-AT4G28750.1(111)/	Intra-Protein	27	1	33	34	1	1	0.772727	0.75	0	0	ChlorplastXL_cross-linked_spectra.csv	FAKVNYANISTNNYALDEVEEVK(3)-NVGSVVAVDQDPKTRYPVVVR(13)	FAKVNYANISTNNYALDEVEEVK-NVGSVVAVDQDPKTRYPVVVR	AT2G20260.1(125)-AT2G20260.1(114)	AT2G20260	AT2G20260	AT2G20260-AT2G20260
E20230523_04.47307.47307.5.4.dta	5	4216.03	TVAKPKGPSGSPWYGSDRVK(6)-TVAKPKGPSGSPWYGSDR(6)	Cross-Linked	PhoX_C	4216.03		1	1	0.00079	0.18738	AT1G29910.1(43)-AT1G29910.1(43)/AT1G29910.1(43)-AT1G29920.1(43)/AT1G29910.1(43)-AT1G29930.1(43)/AT1G29910.1(43)-AT2G34420.1(41)/AT1G29920.1(43)-AT1G29910.1(43)/AT1G29920.1(43)-AT1G29920.1(43)/AT1G29920.1(43)-AT1G29930.1(43)/AT1G29920.1(43)-AT2G34420.1(41)/AT1G29930.1(43)-AT1G29910.1(43)/AT1G29930.1(43)-AT1G29920.1(43)/AT1G29930.1(43)-AT1G29930.1(43)/AT1G29930.1(43)-AT2G34420.1(41)/AT2G34420.1(41)-AT1G29910.1(43)/AT2G34420.1(41)-AT1G29920.1(43)/AT2G34420.1(41)-AT1G29930.1(43)/AT2G34420.1(41)-AT2G34420.1(41)/	Intra-Protein	3	1	25.5	16.5	1	1	0.684211	0.705882	0	0	ChlorplastXL_cross-linked_spectra.csv	TVAKPKGPSGSPWYGSDR(6)-TVAKPKGPSGSPWYGSDRVK(6)	TVAKPKGPSGSPWYGSDR-TVAKPKGPSGSPWYGSDRVK	AT1G29910.1(43)-AT1G29910.1(43)	AT1G29910	AT1G29910	AT1G29910-AT1G29910
E20230523_20.81118.81118.4.0.dta	4	4013.82	ITAELQAASSSDSKSFDPVER(14)-GNESYEDAIEALKK(1)	Cross-Linked	PhoX_C	4013.82		1	1	0.002282	0.568536	AT5G14740.2(47)-AT5G14740.2(2)/	Intra-Protein	16	1	35	13	1	1	0.7	0.769231	0	0	ChlorplastXL_cross-linked_spectra.csv	GNESYEDAIEALKK(1)-ITAELQAASSSDSKSFDPVER(14)	GNESYEDAIEALKK-ITAELQAASSSDSKSFDPVER	AT5G14740.2(47)-AT5G14740.2(2)	AT5G14740	AT5G14740	AT5G14740-AT5G14740
E20230523_15.48863.48863.3.2.dta	3	3392.53	ADSVSKNAPPDFQNTK(6)-QLEASGKPESFSGK(7)	Cross-Linked	PhoX_C	3392.53		1	1	0.002406	0.709205	AT3G50820.1(151)-AT3G50820.1(222)/	Intra-Protein	12	1	19	23	1	1	0.666667	0.769231	0	1	ChlorplastXL_cross-linked_spectra.csv	ADSVSKNAPPDFQNTK(6)-QLEASGKPESFSGK(7)	ADSVSKNAPPDFQNTK-QLEASGKPESFSGK	AT3G50820.1(151)-AT3G50820.1(222)	AT3G50820	AT3G50820	AT3G50820-AT3G50820
E20230523_31.95615.95615.3.0.dta	3	3216.45	LSEPYKGIGDCFGR(6)-TIKDEGFGSLWR(3)	Cross-Linked	PhoX_C	3216.45	Carbamidomethyl[C](11)	1	1	0.0013	0.404172	AT3G08580.1(125)-AT3G08580.1(136)/	Intra-Protein	25	1	19	14	1	1	0.846154	0.818182	0	1	ChlorplastXL_cross-linked_spectra.csv	LSEPYKGIGDCFGR(6)-TIKDEGFGSLWR(3)	LSEPYKGIGDCFGR-TIKDEGFGSLWR	AT3G08580.1(125)-AT3G08580.1(136)	AT3G08580	AT3G08580	AT3G08580-AT3G08580
E20230523_36.75260.75260.5.0.dta	5	4490.16	GSSFLDPKGRGGSTGYDNAVALPAGGR(8)-ENVKNTAASVGEITLK(4)	Cross-Linked	PhoX_C	4490.16		1	1	-0.001645	-0.366356	AT3G50820.1(244)-AT3G50820.1(275)/AT3G50820.1(244)-AT5G66570.1(276)/AT5G66570.1(245)-AT3G50820.1(275)/AT5G66570.1(245)-AT5G66570.1(276)/	Intra-Protein	29	1	18	14	1	1	0.384615	0.866667	0	0	ChlorplastXL_cross-linked_spectra.csv	ENVKNTAASVGEITLK(4)-GSSFLDPKGRGGSTGYDNAVALPAGGR(8)	ENVKNTAASVGEITLK-GSSFLDPKGRGGSTGYDNAVALPAGGR	AT3G50820.1(244)-AT3G50820.1(275)	AT3G50820	AT3G50820	AT3G50820-AT3G50820
E20230523_04.115261.115261.5.0.dta	5	4611.29	TLTAEAESFLKEGIQEQLER(11)-TYLKTNKPQFQEIIASTK(4)	Cross-Linked	PhoX_C	4611.29		1	1	0.001174	0.254593	ATCG00120.1(491)-ATCG00120.1(466)/	Intra-Protein	3	1	37	18	1	1	0.789474	0.705882	0	1	ChlorplastXL_cross-linked_spectra.csv	TLTAEAESFLKEGIQEQLER(11)-TYLKTNKPQFQEIIASTK(4)	TLTAEAESFLKEGIQEQLER-TYLKTNKPQFQEIIASTK	ATCG00120.1(491)-ATCG00120.1(466)	ATCG00120	ATCG00120	ATCG00120-ATCG00120
E20230523_03.78676.78676.3.0.dta	3	3508.79	AKESAKDIINVKPLIDR(2)-KAWPYVQNDLR(1)	Cross-Linked	PhoX_C	3508.8		1	1	-0.004692	-1.33721	AT4G21280.1(127)-AT4G05180.1(150)/AT4G21280.1(127)-AT4G21280.1(143)/	Intra-Protein	2	1	20	14	1	1	0.75	1	1	0	ChlorplastXL_cross-linked_spectra.csv	AKESAKDIINVKPLIDR(2)-KAWPYVQNDLR(1)	AKESAKDIINVKPLIDR-KAWPYVQNDLR	AT4G21280.1(127)-AT4G21280.1(143)	AT4G21280	AT4G21280	AT4G21280-AT4G21280
E20230523_10.81943.81943.4.0.dta	4	2572.2	GAYKYVSELWR(1)-KKQSDVMR(1)	Cross-Linked	PhoX_C	2572.21		1	1	-0.000896	-0.348339	AT4G16720.1(2)-AT4G16720.1(13)/	Intra-Protein	8	1	20	14	1	1	0.8	1	1	0	ChlorplastXL_cross-linked_spectra.csv	GAYKYVSELWR(1)-KKQSDVMR(1)	GAYKYVSELWR-KKQSDVMR	AT4G16720.1(2)-AT4G16720.1(13)	AT4G16720	AT4G16720	AT4G16720-AT4G16720
E20230523_38.94118.94118.4.1.dta	4	5389.58	GSSFLDPKGRGGSTGYDNAVALPAGGR(8)-GDEEELVKENVKNTAASVGEITLK(12)	Cross-Linked	PhoX_C	5389.59		1	1	-0.006435	-1.19397	AT3G50820.1(244)-AT5G66570.1(276)/AT5G66570.1(245)-AT5G66570.1(276)/	Intra-Protein	30	1	23	28	1	1	0.692308	0.826087	0	0	ChlorplastXL_cross-linked_spectra.csv	GDEEELVKENVKNTAASVGEITLK(12)-GSSFLDPKGRGGSTGYDNAVALPAGGR(8)	GDEEELVKENVKNTAASVGEITLK-GSSFLDPKGRGGSTGYDNAVALPAGGR	AT5G66570.1(245)-AT5G66570.1(276)	AT5G66570	AT5G66570	AT5G66570-AT5G66570
E20230523_20.45976.45976.7.0.dta	7	4443.2	TVAKPKGPSGSPWYGSDRVK(4)-TVAKPKGPSGSPWYGSDRVK(4)	Cross-Linked	PhoX_C	4443.19		1	1	0.003085	0.694321	AT1G29910.1(41)-AT1G29910.1(41)/AT1G29910.1(41)-AT1G29920.1(41)/AT1G29910.1(41)-AT1G29930.1(41)/AT1G29910.1(41)-AT2G34420.1(39)/AT1G29920.1(41)-AT1G29910.1(41)/AT1G29920.1(41)-AT1G29920.1(41)/AT1G29920.1(41)-AT1G29930.1(41)/AT1G29920.1(41)-AT2G34420.1(39)/AT1G29930.1(41)-AT1G29910.1(41)/AT1G29930.1(41)-AT1G29920.1(41)/AT1G29930.1(41)-AT1G29930.1(41)/AT1G29930.1(41)-AT2G34420.1(39)/AT2G34420.1(39)-AT1G29910.1(41)/AT2G34420.1(39)-AT1G29920.1(41)/AT2G34420.1(39)-AT1G29930.1(41)/AT2G34420.1(39)-AT2G34420.1(39)/	Intra-Protein	16	1	31	31	1	1	0.947368	0.947368	0	0	ChlorplastXL_cross-linked_spectra.csv	TVAKPKGPSGSPWYGSDRVK(4)-TVAKPKGPSGSPWYGSDRVK(4)	TVAKPKGPSGSPWYGSDRVK-TVAKPKGPSGSPWYGSDRVK	AT1G29910.1(41)-AT1G29910.1(41)	AT1G29910	AT1G29910	AT1G29910-AT1G29910
E20230523_08.63953.63953.3.0.dta	3	2881.37	SKYKITYQFYR(4)-KEQCLALGTR(1)	Cross-Linked	PhoX_C	2881.37	Carbamidomethyl[C](18)	1	1	-0.000271	-0.094052	AT4G02770.1(147)-AT4G02770.1(132)/	Intra-Protein	6	1	23.5	23.5	1	1	0.9	1	1	1	ChlorplastXL_cross-linked_spectra.csv	KEQCLALGTR(1)-SKYKITYQFYR(4)	KEQCLALGTR-SKYKITYQFYR	AT4G02770.1(147)-AT4G02770.1(132)	AT4G02770	AT4G02770	AT4G02770-AT4G02770
E20230523_20.128481.128481.6.0.dta	6	7418.59	TLTQGLKGDPTYLVVENDKTLATYGINAVCTHLGCVVPWNKAENK(19)-DALGNDVVAAEWLKTHGPGDR(14)	Cross-Linked	PhoX_C	7418.59	Carbamidomethyl[C](30);Carbamidomethyl[C](35)	1	1	-0.001503	-0.202599	AT4G03280.1(146)-AT4G03280.1(120)/	Intra-Protein	16	1	47	34	1	1	0.75	0.8	0	0	ChlorplastXL_cross-linked_spectra.csv	DALGNDVVAAEWLKTHGPGDR(14)-TLTQGLKGDPTYLVVENDKTLATYGINAVCTHLGCVVPWNKAENK(19)	DALGNDVVAAEWLKTHGPGDR-TLTQGLKGDPTYLVVENDKTLATYGINAVCTHLGCVVPWNKAENK	AT4G03280.1(146)-AT4G03280.1(120)	AT4G03280	AT4G03280	AT4G03280-AT4G03280
E20230523_03.87263.87263.4.1.dta	4	3644.68	KYLLPAMWDPQSSTCK(1)-VLVDKTTGSSYNAR(5)	Cross-Linked	PhoX_C	3644.68	Carbamidomethyl[C](15)	1	1	-0.001807	-0.495791	AT5G64260.1(287)-AT5G64260.1(272)/	Intra-Protein	2	1	22	18	1	1	0.8	0.923077	0	1	ChlorplastXL_cross-linked_spectra.csv	KYLLPAMWDPQSSTCK(1)-VLVDKTTGSSYNAR(5)	KYLLPAMWDPQSSTCK-VLVDKTTGSSYNAR	AT5G64260.1(287)-AT5G64260.1(272)	AT5G64260	AT5G64260	AT5G64260-AT5G64260
E20230523_03.49166.49166.3.0.dta	3	3988.86	TVAKPKGPSGSPWYGSDR(6)-TVAKPKGPSGSPWYGSDR(6)	Cross-Linked	PhoX_C	3988.87		1	1	-0.002115	-0.530226	AT1G29910.1(43)-AT1G29910.1(43)/AT1G29910.1(43)-AT1G29920.1(43)/AT1G29910.1(43)-AT1G29930.1(43)/AT1G29910.1(43)-AT2G34420.1(41)/AT1G29920.1(43)-AT1G29910.1(43)/AT1G29920.1(43)-AT1G29920.1(43)/AT1G29920.1(43)-AT1G29930.1(43)/AT1G29920.1(43)-AT2G34420.1(41)/AT1G29930.1(43)-AT1G29910.1(43)/AT1G29930.1(43)-AT1G29920.1(43)/AT1G29930.1(43)-AT1G29930.1(43)/AT1G29930.1(43)-AT2G34420.1(41)/AT2G34420.1(41)-AT1G29910.1(43)/AT2G34420.1(41)-AT1G29920.1(43)/AT2G34420.1(41)-AT1G29930.1(43)/AT2G34420.1(41)-AT2G34420.1(41)/	Intra-Protein	2	1	13	13	1	1	0.647059	0.647059	0	0	ChlorplastXL_cross-linked_spectra.csv	TVAKPKGPSGSPWYGSDR(6)-TVAKPKGPSGSPWYGSDR(6)	TVAKPKGPSGSPWYGSDR-TVAKPKGPSGSPWYGSDR	AT1G29910.1(43)-AT1G29910.1(43)	AT1G29910	AT1G29910	AT1G29910-AT1G29910
E20230523_20.67162.67162.4.2.dta	4	3615.72	ADSVSKNAPPEFQNTK(6)-ENVKNTAASVGEITLK(4)	Cross-Linked	PhoX_C	3615.72		1	1	0.001128	0.311971	AT5G66570.1(152)-AT3G50820.1(275)/AT5G66570.1(152)-AT5G66570.1(276)/	Intra-Protein	16	1	32.5	20.5	1	1	0.933333	0.933333	0	0	ChlorplastXL_cross-linked_spectra.csv	ADSVSKNAPPEFQNTK(6)-ENVKNTAASVGEITLK(4)	ADSVSKNAPPEFQNTK-ENVKNTAASVGEITLK	AT5G66570.1(152)-AT5G66570.1(276)	AT5G66570	AT5G66570	AT5G66570-AT5G66570
E20230523_03.93727.93727.4.1.dta	4	4480.09	IPPAYTKTFQGPPHGIQVER(7)-EACKWSPELAAACEVWK(4)	Cross-Linked	PhoX_C	4480.09	Carbamidomethyl[C](26);Carbamidomethyl[C](36)	1	1	-0.005371	-1.19886	ATCG00490.1(146)-ATCG00490.1(450)/	Intra-Protein	2	1	19	18	1	1	0.684211	0.75	0	0	ChlorplastXL_cross-linked_spectra.csv	EACKWSPELAAACEVWK(4)-IPPAYTKTFQGPPHGIQVER(7)	EACKWSPELAAACEVWK-IPPAYTKTFQGPPHGIQVER	ATCG00490.1(146)-ATCG00490.1(450)	ATCG00490	ATCG00490	ATCG00490-ATCG00490
E20230523_34.77827.77827.4.0.dta	4	4759.22	GTGTANQCPTIDGGSETFSFKPGKYAGK(21)-ENVKNTAASVGEITLK(4)	Cross-Linked	PhoX_C	4759.22	Carbamidomethyl[C](8)	1	1	-0.001943	-0.40826	AT5G66570.1(127)-AT3G50820.1(275)/AT5G66570.1(127)-AT5G66570.1(276)/	Intra-Protein	27	1	23.5	15.5	1	1	0.444444	0.866667	0	0	ChlorplastXL_cross-linked_spectra.csv	ENVKNTAASVGEITLK(4)-GTGTANQCPTIDGGSETFSFKPGKYAGK(21)	ENVKNTAASVGEITLK-GTGTANQCPTIDGGSETFSFKPGKYAGK	AT5G66570.1(127)-AT5G66570.1(276)	AT5G66570	AT5G66570	AT5G66570-AT5G66570
E20230523_28.83307.83307.4.1.dta	4	4562.04	AGVKEYKLTYYTPEYETK(7)-GGLDFTKDDENVNSQPFMR(7)	Cross-Linked	PhoX_C	4562.04		1	1	-0.000472	-0.103462	ATCG00490.1(21)-ATCG00490.1(201)/	Intra-Protein	22	1	15.5	15.5	1	1	0.705882	0.722222	0	0	ChlorplastXL_cross-linked_spectra.csv	AGVKEYKLTYYTPEYETK(7)-GGLDFTKDDENVNSQPFMR(7)	AGVKEYKLTYYTPEYETK-GGLDFTKDDENVNSQPFMR	ATCG00490.1(21)-ATCG00490.1(201)	ATCG00490	ATCG00490	ATCG00490-ATCG00490
E20230523_03.73174.73174.4.2.dta	4	4805.45	NVGSVVAVDQDPKTRYPVVVR(13)-NVGSVVAVDQDPKTRYPVVVR(13)	Cross-Linked	PhoX_C	4805.48		1	1	-0.025286	-5.26191	AT2G20260.1(114)-AT2G20260.1(114)/AT2G20260.1(114)-AT4G28750.1(111)/AT4G28750.1(111)-AT2G20260.1(114)/AT4G28750.1(111)-AT4G28750.1(111)/	Intra-Protein	2	1	25	25	1	1	0.55	0.55	0	0	ChlorplastXL_cross-linked_spectra.csv	NVGSVVAVDQDPKTRYPVVVR(13)-NVGSVVAVDQDPKTRYPVVVR(13)	NVGSVVAVDQDPKTRYPVVVR-NVGSVVAVDQDPKTRYPVVVR	AT2G20260.1(114)-AT2G20260.1(114)	AT2G20260	AT2G20260	AT2G20260-AT2G20260
E20230523_36.97418.97418.4.0.dta	4	3473.63	SAFEKLESIYGSFEKPSEK(5)-AKMVNADLAR(2)	Cross-Linked	PhoX_C	3473.63		1	1	-0.001038	-0.298823	AT3G09630.1(265)-AT3G09630.1(289)/AT3G09630.1(265)-AT5G02870.1(290)/AT5G02870.1(266)-AT3G09630.1(289)/AT5G02870.1(266)-AT5G02870.1(290)/	Intra-Protein	29	1	25	15	1	1	0.722222	0.888889	0	0	ChlorplastXL_cross-linked_spectra.csv	AKMVNADLAR(2)-SAFEKLESIYGSFEKPSEK(5)	AKMVNADLAR-SAFEKLESIYGSFEKPSEK	AT3G09630.1(265)-AT3G09630.1(289)	AT3G09630	AT3G09630	AT3G09630-AT3G09630
E20230523_04.103071.103071.4.0.dta	4	4952.27	AFTVQFGSCKFPENFTGCQDLAKQK(23)-KVPFISEDIALECEGK(1)	Cross-Linked	PhoX_C	4952.27	Carbamidomethyl[C](9);Carbamidomethyl[C](18);Carbamidomethyl[C](41)	1	1	0.004322	0.872732	AT5G64040.1(140)-AT5G64040.1(143)/	Intra-Protein	3	1	27	20	1	1	0.625	0.933333	1	0	ChlorplastXL_cross-linked_spectra.csv	AFTVQFGSCKFPENFTGCQDLAKQK(23)-KVPFISEDIALECEGK(1)	AFTVQFGSCKFPENFTGCQDLAKQK-KVPFISEDIALECEGK	AT5G64040.1(140)-AT5G64040.1(143)	AT5G64040	AT5G64040	AT5G64040-AT5G64040
E20230523_03.49011.49011.5.0.dta	5	3988.87	TVAKPKGPSGSPWYGSDR(6)-TVAKPKGPSGSPWYGSDR(6)	Cross-Linked	PhoX_C	3988.87		1	1	-0.000226	-0.056658	AT1G29910.1(43)-AT1G29910.1(43)/AT1G29910.1(43)-AT1G29920.1(43)/AT1G29910.1(43)-AT1G29930.1(43)/AT1G29910.1(43)-AT2G34420.1(41)/AT1G29920.1(43)-AT1G29910.1(43)/AT1G29920.1(43)-AT1G29920.1(43)/AT1G29920.1(43)-AT1G29930.1(43)/AT1G29920.1(43)-AT2G34420.1(41)/AT1G29930.1(43)-AT1G29910.1(43)/AT1G29930.1(43)-AT1G29920.1(43)/AT1G29930.1(43)-AT1G29930.1(43)/AT1G29930.1(43)-AT2G34420.1(41)/AT2G34420.1(41)-AT1G29910.1(43)/AT2G34420.1(41)-AT1G29920.1(43)/AT2G34420.1(41)-AT1G29930.1(43)/AT2G34420.1(41)-AT2G34420.1(41)/	Intra-Protein	2	1	17	17	1	1	0.705882	0.705882	0	0	ChlorplastXL_cross-linked_spectra.csv	TVAKPKGPSGSPWYGSDR(6)-TVAKPKGPSGSPWYGSDR(6)	TVAKPKGPSGSPWYGSDR-TVAKPKGPSGSPWYGSDR	AT1G29910.1(43)-AT1G29910.1(43)	AT1G29910	AT1G29910	AT1G29910-AT1G29910
E20230523_03.61970.61970.4.1.dta	4	4602.09	GAPLTQGCCNGVTNLKNMASTTPDR(16)-CLQSAAKAVGPGLNTAR(7)	Cross-Linked	PhoX_C	4602.1	Carbamidomethyl[C](8);Carbamidomethyl[C](9);Oxidation[M](18);Carbamidomethyl[C](29)	1	1	-0.006955	-1.51127	AT2G38530.1(61)-AT2G38530.1(82)/	Intra-Protein	2	1	24.5	21.5	1	1	0.666667	0.8125	1	0	ChlorplastXL_cross-linked_spectra.csv	CLQSAAKAVGPGLNTAR(7)-GAPLTQGCCNGVTNLKNMASTTPDR(16)	CLQSAAKAVGPGLNTAR-GAPLTQGCCNGVTNLKNMASTTPDR	AT2G38530.1(61)-AT2G38530.1(82)	AT2G38530	AT2G38530	AT2G38530-AT2G38530
E20230523_08.114838.114838.5.0.dta	5	6283.86	VKYLGPFSGESPSYLTGEFPGDYGWDTAGLSADPETFAR(2)-TVAKPKGPSGSPWYGSDR(4)	Cross-Linked	PhoX_C	6283.85		1	1	0.003414	0.543297	AT1G29910.1(57)-AT1G29910.1(41)/AT1G29910.1(57)-AT1G29920.1(41)/AT1G29910.1(57)-AT1G29930.1(41)/AT1G29910.1(57)-AT2G34420.1(39)/AT1G29920.1(57)-AT1G29910.1(41)/AT1G29920.1(57)-AT1G29920.1(41)/AT1G29920.1(57)-AT1G29930.1(41)/AT1G29920.1(57)-AT2G34420.1(39)/AT1G29930.1(57)-AT1G29910.1(41)/AT1G29930.1(57)-AT1G29920.1(41)/AT1G29930.1(57)-AT1G29930.1(41)/AT1G29930.1(57)-AT2G34420.1(39)/	Intra-Protein	6	1	23.5	20.5	1	1	0.394737	0.764706	0	0	ChlorplastXL_cross-linked_spectra.csv	TVAKPKGPSGSPWYGSDR(4)-VKYLGPFSGESPSYLTGEFPGDYGWDTAGLSADPETFAR(2)	TVAKPKGPSGSPWYGSDR-VKYLGPFSGESPSYLTGEFPGDYGWDTAGLSADPETFAR	AT1G29910.1(57)-AT1G29910.1(41)	AT1G29910	AT1G29910	AT1G29910-AT1G29910
E20230523_03.90438.90438.5.0.dta	5	4999.48	TLKQLENYKNETILFEQQR(3)-TLKQLENYKNETILFEQQR(3)	Cross-Linked	PhoX_C	4999.49		1	1	-0.006439	-1.28793	ATCG00130.1(119)-ATCG00130.1(119)/	Intra-Protein	2	1	39	39	1	1	0.944444	0.944444	0	0	ChlorplastXL_cross-linked_spectra.csv	TLKQLENYKNETILFEQQR(3)-TLKQLENYKNETILFEQQR(3)	TLKQLENYKNETILFEQQR-TLKQLENYKNETILFEQQR	ATCG00130.1(119)-ATCG00130.1(119)	ATCG00130	ATCG00130	ATCG00130-ATCG00130
E20230523_36.78602.78602.4.4.dta	4	4437.22	EVASKTNDSAGDGTTTASILAR(5)-EIIKHGLLSVTSGANPVSLK(4)	Cross-Linked	PhoX_C	4437.22		1	1	0.001726	0.388982	AT2G28000.1(124)-AT2G28000.1(145)/	Intra-Protein	29	1	24	14	1	1	0.809524	0.578947	0	0	ChlorplastXL_cross-linked_spectra.csv	EIIKHGLLSVTSGANPVSLK(4)-EVASKTNDSAGDGTTTASILAR(5)	EIIKHGLLSVTSGANPVSLK-EVASKTNDSAGDGTTTASILAR	AT2G28000.1(124)-AT2G28000.1(145)	AT2G28000	AT2G28000	AT2G28000-AT2G28000
E20230523_35.98967.98967.5.0.dta	5	4325.03	ACAKAGGFPEPEIVHYNPK(4)-EIFNISGEKYVTFDGLAK(9)	Cross-Linked	PhoX_C	4325.03	Carbamidomethyl[C](2)	1	1	0.001265	0.292484	AT1G09340.1(290)-AT1G09340.1(277)/	Intra-Protein	28	1	24	27	1	1	0.888889	0.882353	1	0	ChlorplastXL_cross-linked_spectra.csv	ACAKAGGFPEPEIVHYNPK(4)-EIFNISGEKYVTFDGLAK(9)	ACAKAGGFPEPEIVHYNPK-EIFNISGEKYVTFDGLAK	AT1G09340.1(290)-AT1G09340.1(277)	AT1G09340	AT1G09340	AT1G09340-AT1G09340
E20230523_02.47736.47736.5.0.dta	5	3988.86	TVAKPKGPSGSPWYGSDR(6)-TVAKPKGPSGSPWYGSDR(6)	Cross-Linked	PhoX_C	3988.87		1	1	-0.000886	-0.222118	AT1G29910.1(43)-AT1G29910.1(43)/AT1G29910.1(43)-AT1G29920.1(43)/AT1G29910.1(43)-AT1G29930.1(43)/AT1G29910.1(43)-AT2G34420.1(41)/AT1G29920.1(43)-AT1G29910.1(43)/AT1G29920.1(43)-AT1G29920.1(43)/AT1G29920.1(43)-AT1G29930.1(43)/AT1G29920.1(43)-AT2G34420.1(41)/AT1G29930.1(43)-AT1G29910.1(43)/AT1G29930.1(43)-AT1G29920.1(43)/AT1G29930.1(43)-AT1G29930.1(43)/AT1G29930.1(43)-AT2G34420.1(41)/AT2G34420.1(41)-AT1G29910.1(43)/AT2G34420.1(41)-AT1G29920.1(43)/AT2G34420.1(41)-AT1G29930.1(43)/AT2G34420.1(41)-AT2G34420.1(41)/	Intra-Protein	1	1	18	18	1	1	0.647059	0.647059	0	0	ChlorplastXL_cross-linked_spectra.csv	TVAKPKGPSGSPWYGSDR(6)-TVAKPKGPSGSPWYGSDR(6)	TVAKPKGPSGSPWYGSDR-TVAKPKGPSGSPWYGSDR	AT1G29910.1(43)-AT1G29910.1(43)	AT1G29910	AT1G29910	AT1G29910-AT1G29910
E20230523_36.93137.93137.4.1.dta	4	5389.6	GSSFLDPKGRGGSTGYDNAVALPAGGR(8)-GDEEELVKENVKNTAASVGEITLK(12)	Cross-Linked	PhoX_C	5389.59		1	1	0.010249	1.90163	AT3G50820.1(244)-AT5G66570.1(276)/AT5G66570.1(245)-AT5G66570.1(276)/	Intra-Protein	29	1	16	24	1	1	0.538462	0.73913	0	0	ChlorplastXL_cross-linked_spectra.csv	GDEEELVKENVKNTAASVGEITLK(12)-GSSFLDPKGRGGSTGYDNAVALPAGGR(8)	GDEEELVKENVKNTAASVGEITLK-GSSFLDPKGRGGSTGYDNAVALPAGGR	AT5G66570.1(245)-AT5G66570.1(276)	AT5G66570	AT5G66570	AT5G66570-AT5G66570
E20230523_38.82371.82371.4.0.dta	4	3043.47	NKVSCADILALATR(2)-KSCPNVETIVR(1)	Cross-Linked	PhoX_C	3043.47	Carbamidomethyl[C](5);Carbamidomethyl[C](20)	1	1	-0.000726	-0.238543	AT2G18980.1(116)-AT2G18980.1(32)/AT4G30170.1(118)-AT2G18980.1(32)/AT5G67400.1(122)-AT2G18980.1(32)/	Intra-Protein	30	1	27.5	24.5	1	1	0.923077	1	1	1	ChlorplastXL_cross-linked_spectra.csv	KSCPNVETIVR(1)-NKVSCADILALATR(2)	KSCPNVETIVR-NKVSCADILALATR	AT2G18980.1(116)-AT2G18980.1(32)	AT2G18980	AT2G18980	AT2G18980-AT2G18980
E20230523_38.128017.128017.3.0.dta	3	4541.15	ESVTSTAESVTASLTDAEKTVNQTAR(19)-AQFLEKATSALSEAK(6)	Cross-Linked	PhoX_C	4541.15	Acetyl[ProteinN-term](29)	1	1	0.000497	0.109444	AT2G30930.1(35)-AT2G30930.1(7)/	Intra-Protein	30	1	40.5	17.5	1	1	0.84	0.857143	0	0	ChlorplastXL_cross-linked_spectra.csv	AQFLEKATSALSEAK(6)-ESVTSTAESVTASLTDAEKTVNQTAR(19)	AQFLEKATSALSEAK-ESVTSTAESVTASLTDAEKTVNQTAR	AT2G30930.1(35)-AT2G30930.1(7)	AT2G30930	AT2G30930	AT2G30930-AT2G30930
E20230523_38.101394.101394.4.1.dta	4	4248.03	GAKEANLYSEIAEGISSYGVTR(3)-HENIIIDAKSGVSGAGR(9)	Cross-Linked	PhoX_C	4248.02		1	1	0.005748	1.3531	AT2G19940.1(244)-AT2G19940.1(233)/	Intra-Protein	30	1	15.5	14.5	1	1	0.52381	0.8125	0	1	ChlorplastXL_cross-linked_spectra.csv	GAKEANLYSEIAEGISSYGVTR(3)-HENIIIDAKSGVSGAGR(9)	GAKEANLYSEIAEGISSYGVTR-HENIIIDAKSGVSGAGR	AT2G19940.1(244)-AT2G19940.1(233)	AT2G19940	AT2G19940	AT2G19940-AT2G19940
E20230523_38.98416.98416.5.0.dta	5	6013.83	SKPETGEVIGVFESLQPSDTDLGAKVPK(2)-GTGTANQCPTIDGGSETFSFKPGKYAGK(21)	Cross-Linked	PhoX_C	6013.84	Carbamidomethyl[C](39)	1	1	-0.002043	-0.339717	AT3G50820.1(292)-AT5G66570.1(127)/AT5G66570.1(293)-AT5G66570.1(127)/	Intra-Protein	30	1	36.5	27.5	1	1	0.888889	0.481481	0	0	ChlorplastXL_cross-linked_spectra.csv	GTGTANQCPTIDGGSETFSFKPGKYAGK(21)-SKPETGEVIGVFESLQPSDTDLGAKVPK(2)	GTGTANQCPTIDGGSETFSFKPGKYAGK-SKPETGEVIGVFESLQPSDTDLGAKVPK	AT5G66570.1(293)-AT5G66570.1(127)	AT5G66570	AT5G66570	AT5G66570-AT5G66570
E20230523_34.80821.80821.4.0.dta	4	4615.14	IPPAYTKTFQGPPHGIQVER(7)-GGLDFTKDDENVNSQPFMR(7)	Cross-Linked	PhoX_C	4615.14		1	1	-0.002124	-0.460225	ATCG00490.1(146)-ATCG00490.1(201)/	Intra-Protein	27	1	29.5	19.5	1	1	0.947368	0.777778	0	0	ChlorplastXL_cross-linked_spectra.csv	GGLDFTKDDENVNSQPFMR(7)-IPPAYTKTFQGPPHGIQVER(7)	GGLDFTKDDENVNSQPFMR-IPPAYTKTFQGPPHGIQVER	ATCG00490.1(146)-ATCG00490.1(201)	ATCG00490	ATCG00490	ATCG00490-ATCG00490
E20230523_20.101202.101202.3.0.dta	3	3337.61	EAEAISVDVTSKSYR(12)-AAKSLASVVEELEK(3)	Cross-Linked	PhoX_C	3337.61		1	1	0.001969	0.589943	AT1G06950.1(472)-AT1G06950.1(369)/	Intra-Protein	16	1	33	17	1	1	1	0.769231	0	0	ChlorplastXL_cross-linked_spectra.csv	AAKSLASVVEELEK(3)-EAEAISVDVTSKSYR(12)	AAKSLASVVEELEK-EAEAISVDVTSKSYR	AT1G06950.1(472)-AT1G06950.1(369)	AT1G06950	AT1G06950	AT1G06950-AT1G06950
E20230523_34.62019.62019.4.0.dta	4	4833.46	DSPAAAAAPDGATATKPKPPPIGPK(16)-NVGSVVAVDQDPKTRYPVVVR(13)	Cross-Linked	PhoX_C	4833.46		1	1	-0.002664	-0.551158	AT4G28750.1(73)-AT2G20260.1(114)/AT4G28750.1(73)-AT4G28750.1(111)/	Intra-Protein	27	1	35.5	26.5	1	1	0.5	0.7	0	0	ChlorplastXL_cross-linked_spectra.csv	DSPAAAAAPDGATATKPKPPPIGPK(16)-NVGSVVAVDQDPKTRYPVVVR(13)	DSPAAAAAPDGATATKPKPPPIGPK-NVGSVVAVDQDPKTRYPVVVR	AT4G28750.1(73)-AT4G28750.1(111)	AT4G28750	AT4G28750	AT4G28750-AT4G28750
E20230523_03.88123.88123.4.0.dta	4	3960.9	KFCFEPTSFTVKADSVSK(12)-ENVKNTAASVGEITLK(4)	Cross-Linked	PhoX_C	3960.9	Carbamidomethyl[C](3)	1	1	0.005625	1.42013	AT3G50820.1(145)-AT3G50820.1(275)/AT3G50820.1(145)-AT5G66570.1(276)/AT5G66570.1(146)-AT3G50820.1(275)/AT5G66570.1(146)-AT5G66570.1(276)/	Intra-Protein	2	1	14	16	1	1	0.705882	0.733333	0	0	ChlorplastXL_cross-linked_spectra.csv	ENVKNTAASVGEITLK(4)-KFCFEPTSFTVKADSVSK(12)	ENVKNTAASVGEITLK-KFCFEPTSFTVKADSVSK	AT3G50820.1(145)-AT3G50820.1(275)	AT3G50820	AT3G50820	AT3G50820-AT3G50820
E20230523_38.90145.90145.5.1.dta	5	5513.52	SQAETGEIKGHYLNATAGTCEEMIKR(9)-LTYYTPEYETKDTDILAAFR(11)	Cross-Linked	PhoX_C	5513.52	Carbamidomethyl[C](20)	1	1	-0.000608	-0.110274	ATCG00490.1(236)-ATCG00490.1(32)/	Intra-Protein	30	1	22.5	21.5	1	1	0.68	0.789474	0	0	ChlorplastXL_cross-linked_spectra.csv	LTYYTPEYETKDTDILAAFR(11)-SQAETGEIKGHYLNATAGTCEEMIKR(9)	LTYYTPEYETKDTDILAAFR-SQAETGEIKGHYLNATAGTCEEMIKR	ATCG00490.1(236)-ATCG00490.1(32)	ATCG00490	ATCG00490	ATCG00490-ATCG00490
E20230523_33.123597.123597.3.0.dta	3	4106	TLTAEAESFLKEGIQEQLER(11)-TNKPQFQEIIASTK(3)	Cross-Linked	PhoX_C	4106		1	1	-0.005242	-1.27667	ATCG00120.1(491)-ATCG00120.1(469)/	Intra-Protein	26	1	19	10	1	1	0.578947	0.692308	0	0	ChlorplastXL_cross-linked_spectra.csv	TLTAEAESFLKEGIQEQLER(11)-TNKPQFQEIIASTK(3)	TLTAEAESFLKEGIQEQLER-TNKPQFQEIIASTK	ATCG00120.1(491)-ATCG00120.1(469)	ATCG00120	ATCG00120	ATCG00120-ATCG00120
E20230523_22.49315.49315.5.3.dta	5	4443.19	TVAKPKGPSGSPWYGSDRVK(4)-TVAKPKGPSGSPWYGSDRVK(4)	Cross-Linked	PhoX_C	4443.19		1	1	-0.000301	-0.067744	AT1G29910.1(41)-AT1G29910.1(41)/AT1G29910.1(41)-AT1G29920.1(41)/AT1G29910.1(41)-AT1G29930.1(41)/AT1G29910.1(41)-AT2G34420.1(39)/AT1G29920.1(41)-AT1G29910.1(41)/AT1G29920.1(41)-AT1G29920.1(41)/AT1G29920.1(41)-AT1G29930.1(41)/AT1G29920.1(41)-AT2G34420.1(39)/AT1G29930.1(41)-AT1G29910.1(41)/AT1G29930.1(41)-AT1G29920.1(41)/AT1G29930.1(41)-AT1G29930.1(41)/AT1G29930.1(41)-AT2G34420.1(39)/AT2G34420.1(39)-AT1G29910.1(41)/AT2G34420.1(39)-AT1G29920.1(41)/AT2G34420.1(39)-AT1G29930.1(41)/AT2G34420.1(39)-AT2G34420.1(39)/	Intra-Protein	17	1	29	29	1	1	0.736842	0.736842	1	1	ChlorplastXL_cross-linked_spectra.csv	TVAKPKGPSGSPWYGSDRVK(4)-TVAKPKGPSGSPWYGSDRVK(4)	TVAKPKGPSGSPWYGSDRVK-TVAKPKGPSGSPWYGSDRVK	AT1G29910.1(41)-AT1G29910.1(41)	AT1G29910	AT1G29910	AT1G29910-AT1G29910
E20230523_24.67349.67349.4.0.dta	4	3601.71	ADSVSKNAPPDFQNTK(6)-ENVKNTAASVGEITLK(4)	Cross-Linked	PhoX_C	3601.71		1	1	0.000502	0.139378	AT3G50820.1(151)-AT3G50820.1(275)/AT3G50820.1(151)-AT5G66570.1(276)/	Intra-Protein	19	1	24.5	17.5	1	1	0.733333	0.866667	0	0	ChlorplastXL_cross-linked_spectra.csv	ADSVSKNAPPDFQNTK(6)-ENVKNTAASVGEITLK(4)	ADSVSKNAPPDFQNTK-ENVKNTAASVGEITLK	AT3G50820.1(151)-AT3G50820.1(275)	AT3G50820	AT3G50820	AT3G50820-AT3G50820
E20230523_20.46088.46088.6.0.dta	6	4443.19	TVAKPKGPSGSPWYGSDRVK(6)-TVAKPKGPSGSPWYGSDRVK(4)	Cross-Linked	PhoX_C	4443.19		1	1	0.001583	0.356275	AT1G29910.1(43)-AT1G29910.1(41)/AT1G29910.1(43)-AT1G29920.1(41)/AT1G29910.1(43)-AT1G29930.1(41)/AT1G29910.1(43)-AT2G34420.1(39)/AT1G29920.1(43)-AT1G29910.1(41)/AT1G29920.1(43)-AT1G29920.1(41)/AT1G29920.1(43)-AT1G29930.1(41)/AT1G29920.1(43)-AT2G34420.1(39)/AT1G29930.1(43)-AT1G29910.1(41)/AT1G29930.1(43)-AT1G29920.1(41)/AT1G29930.1(43)-AT1G29930.1(41)/AT1G29930.1(43)-AT2G34420.1(39)/AT2G34420.1(41)-AT1G29910.1(41)/AT2G34420.1(41)-AT1G29920.1(41)/AT2G34420.1(41)-AT1G29930.1(41)/AT2G34420.1(41)-AT2G34420.1(39)/	Intra-Protein	16	1	29	30	1	1	0.789474	0.789474	2	2	ChlorplastXL_cross-linked_spectra.csv	TVAKPKGPSGSPWYGSDRVK(4)-TVAKPKGPSGSPWYGSDRVK(6)	TVAKPKGPSGSPWYGSDRVK-TVAKPKGPSGSPWYGSDRVK	AT1G29910.1(43)-AT1G29910.1(41)	AT1G29910	AT1G29910	AT1G29910-AT1G29910
E20230523_03.116441.116441.4.0.dta	4	4611.28	TLTAEAESFLKEGIQEQLER(11)-TYLKTNKPQFQEIIASTK(4)	Cross-Linked	PhoX_C	4611.29		1	1	-0.00583	-1.26429	ATCG00120.1(491)-ATCG00120.1(466)/	Intra-Protein	2	1	37	17	1	1	0.894737	0.705882	0	1	ChlorplastXL_cross-linked_spectra.csv	TLTAEAESFLKEGIQEQLER(11)-TYLKTNKPQFQEIIASTK(4)	TLTAEAESFLKEGIQEQLER-TYLKTNKPQFQEIIASTK	ATCG00120.1(491)-ATCG00120.1(466)	ATCG00120	ATCG00120	ATCG00120-ATCG00120
E20230523_20.107542.107542.3.0.dta	3	2915.53	LKVPPALNQFTK(2)-TLDKNLATSLFK(4)	Cross-Linked	PhoX_C	2915.53		1	1	3.8e-05	0.013034	AT2G47610.1(67)-AT2G47610.1(81)/AT2G47610.1(67)-AT3G62870.1(80)/AT3G62870.1(66)-AT2G47610.1(81)/AT3G62870.1(66)-AT3G62870.1(80)/	Intra-Protein	16	1	15.5	13.5	1	1	0.818182	0.909091	0	1	ChlorplastXL_cross-linked_spectra.csv	LKVPPALNQFTK(2)-TLDKNLATSLFK(4)	LKVPPALNQFTK-TLDKNLATSLFK	AT2G47610.1(67)-AT2G47610.1(81)	AT2G47610	AT2G47610	AT2G47610-AT2G47610
E20230523_04.87259.87259.4.0.dta	4	4983.43	GLAAKGIYPAVDPLDSTSTMLQPR(5)-IVGEEHYETAQQVKQTLQR(14)	Cross-Linked	PhoX_C	4983.42	Oxidation[M](20)	1	1	0.005382	1.07998	ATCG00480.1(359)-ATCG00480.1(392)/	Intra-Protein	3	1	28.5	14.5	1	1	0.608696	0.666667	0	1	ChlorplastXL_cross-linked_spectra.csv	GLAAKGIYPAVDPLDSTSTMLQPR(5)-IVGEEHYETAQQVKQTLQR(14)	GLAAKGIYPAVDPLDSTSTMLQPR-IVGEEHYETAQQVKQTLQR	ATCG00480.1(359)-ATCG00480.1(392)	ATCG00480	ATCG00480	ATCG00480-ATCG00480
E20230523_03.78662.78662.5.0.dta	5	3508.79	AKESAKDIINVKPLIDR(2)-KAWPYVQNDLR(1)	Cross-Linked	PhoX_C	3508.8		1	1	-0.00656	-1.86959	AT4G21280.1(127)-AT4G05180.1(150)/AT4G21280.1(127)-AT4G21280.1(143)/	Intra-Protein	2	1	18	19	1	1	0.8125	0.9	1	0	ChlorplastXL_cross-linked_spectra.csv	AKESAKDIINVKPLIDR(2)-KAWPYVQNDLR(1)	AKESAKDIINVKPLIDR-KAWPYVQNDLR	AT4G21280.1(127)-AT4G21280.1(143)	AT4G21280	AT4G21280	AT4G21280-AT4G21280
E20230523_20.127390.127390.4.0.dta	4	3971.05	SAAEIVNKALQVVLAECKPK(8)-ELSLTSPEVVTKYK(12)	Cross-Linked	PhoX_C	3971.05	Carbamidomethyl[C](17)	1	1	-0.00011	-0.0277	AT3G51800.1(32)-AT3G51800.1(22)/	Intra-Protein	16	1	23	29	1	1	0.789474	0.769231	0	0	ChlorplastXL_cross-linked_spectra.csv	ELSLTSPEVVTKYK(12)-SAAEIVNKALQVVLAECKPK(8)	ELSLTSPEVVTKYK-SAAEIVNKALQVVLAECKPK	AT3G51800.1(32)-AT3G51800.1(22)	AT3G51800	AT3G51800	AT3G51800-AT3G51800
E20230523_04.75581.75581.5.0.dta	5	5961.67	GTGTANQCPTIDGGSETFSFKPGKYAGK(21)-GTGTANQCPTIDGGSETFSFKPGKYAGK(21)	Cross-Linked	PhoX_C	5961.67	Carbamidomethyl[C](8);Carbamidomethyl[C](39)	1	1	0.002385	0.400056	AT5G66570.1(127)-AT5G66570.1(127)/	Intra-Protein	3	1	23	23	1	1	0.481481	0.481481	0	0	ChlorplastXL_cross-linked_spectra.csv	GTGTANQCPTIDGGSETFSFKPGKYAGK(21)-GTGTANQCPTIDGGSETFSFKPGKYAGK(21)	GTGTANQCPTIDGGSETFSFKPGKYAGK-GTGTANQCPTIDGGSETFSFKPGKYAGK	AT5G66570.1(127)-AT5G66570.1(127)	AT5G66570	AT5G66570	AT5G66570-AT5G66570
E20230523_22.49049.49049.5.0.dta	5	5318.58	AAEDPAPASSSSKDSPAAAAAPDGATATKPKPPPIGPK(13)-NVGSVVAVDQDPKTR(13)	Cross-Linked	PhoX_C	5318.59		1	1	-0.000784	-0.147408	AT4G28750.1(57)-AT2G20260.1(114)/AT4G28750.1(57)-AT4G28750.1(111)/	Intra-Protein	17	1	29	23	1	1	0.702703	0.857143	0	0	ChlorplastXL_cross-linked_spectra.csv	AAEDPAPASSSSKDSPAAAAAPDGATATKPKPPPIGPK(13)-NVGSVVAVDQDPKTR(13)	AAEDPAPASSSSKDSPAAAAAPDGATATKPKPPPIGPK-NVGSVVAVDQDPKTR	AT4G28750.1(57)-AT4G28750.1(111)	AT4G28750	AT4G28750	AT4G28750-AT4G28750
E20230523_36.110266.110266.5.0.dta	5	6070	VTKSKPETGEVIGVFESLQPSDTDLGAK(3)-SKPETGEVIGVFESLQPSDTDLGAKVPK(25)	Cross-Linked	PhoX_C	6070		1	1	0.001329	0.218946	AT5G66570.1(291)-AT3G50820.1(315)/AT5G66570.1(291)-AT5G66570.1(316)/	Intra-Protein	29	1	23	16	1	1	0.481481	0.555556	1	0	ChlorplastXL_cross-linked_spectra.csv	SKPETGEVIGVFESLQPSDTDLGAKVPK(25)-VTKSKPETGEVIGVFESLQPSDTDLGAK(3)	SKPETGEVIGVFESLQPSDTDLGAKVPK-VTKSKPETGEVIGVFESLQPSDTDLGAK	AT5G66570.1(291)-AT5G66570.1(316)	AT5G66570	AT5G66570	AT5G66570-AT5G66570
E20230523_35.78033.78033.4.0.dta	4	4490.16	GSSFLDPKGRGGSTGYDNAVALPAGGR(8)-ENVKNTAASVGEITLK(4)	Cross-Linked	PhoX_C	4490.16		1	1	0.000262	0.05835	AT3G50820.1(244)-AT3G50820.1(275)/AT3G50820.1(244)-AT5G66570.1(276)/AT5G66570.1(245)-AT3G50820.1(275)/AT5G66570.1(245)-AT5G66570.1(276)/	Intra-Protein	28	1	17	13	1	1	0.461538	0.733333	0	0	ChlorplastXL_cross-linked_spectra.csv	ENVKNTAASVGEITLK(4)-GSSFLDPKGRGGSTGYDNAVALPAGGR(8)	ENVKNTAASVGEITLK-GSSFLDPKGRGGSTGYDNAVALPAGGR	AT3G50820.1(244)-AT3G50820.1(275)	AT3G50820	AT3G50820	AT3G50820-AT3G50820
E20230523_20.66574.66574.3.0.dta	3	2830.35	NVSPIEVKFTGK(8)-DGVYPEKANPGR(7)	Cross-Linked	PhoX_C	2830.34		1	1	0.000888	0.313743	AT4G02770.1(199)-AT4G02770.1(174)/	Intra-Protein	16	1	25	18	1	1	0.909091	0.909091	0	0	ChlorplastXL_cross-linked_spectra.csv	DGVYPEKANPGR(7)-NVSPIEVKFTGK(8)	DGVYPEKANPGR-NVSPIEVKFTGK	AT4G02770.1(199)-AT4G02770.1(174)	AT4G02770	AT4G02770	AT4G02770-AT4G02770
E20230523_03.87196.87196.4.1.dta	4	3644.68	KYLLPAMWDPQSSTCK(1)-VLVDKTTGSSYNAR(5)	Cross-Linked	PhoX_C	3644.68	Carbamidomethyl[C](15)	1	1	-0.001599	-0.438722	AT5G64260.1(287)-AT5G64260.1(272)/	Intra-Protein	2	1	29	24	1	1	0.866667	1	0	1	ChlorplastXL_cross-linked_spectra.csv	KYLLPAMWDPQSSTCK(1)-VLVDKTTGSSYNAR(5)	KYLLPAMWDPQSSTCK-VLVDKTTGSSYNAR	AT5G64260.1(287)-AT5G64260.1(272)	AT5G64260	AT5G64260	AT5G64260-AT5G64260
E20230523_30.78561.78561.4.0.dta	4	5389.59	GSSFLDPKGRGGSTGYDNAVALPAGGRGDEEELVK(8)-ENVKNTAASVGEITLK(4)	Cross-Linked	PhoX_C	5389.59		1	0.999999	-0.000271	-0.050282	AT5G66570.1(245)-AT3G50820.1(275)/AT5G66570.1(245)-AT5G66570.1(276)/	Intra-Protein	24	1	29.5	17.5	1	1	0.5	0.933333	0	0	ChlorplastXL_cross-linked_spectra.csv	ENVKNTAASVGEITLK(4)-GSSFLDPKGRGGSTGYDNAVALPAGGRGDEEELVK(8)	ENVKNTAASVGEITLK-GSSFLDPKGRGGSTGYDNAVALPAGGRGDEEELVK	AT5G66570.1(245)-AT5G66570.1(276)	AT5G66570	AT5G66570	AT5G66570-AT5G66570
E20230523_30.78560.78560.5.0.dta	5	5389.59	GSSFLDPKGRGGSTGYDNAVALPAGGRGDEEELVK(8)-ENVKNTAASVGEITLK(4)	Cross-Linked	PhoX_C	5389.59		1	0.999999	-0.00046	-0.08535	AT5G66570.1(245)-AT3G50820.1(275)/AT5G66570.1(245)-AT5G66570.1(276)/	Intra-Protein	24	1	23.5	15.5	1	1	0.529412	0.8	0	0	ChlorplastXL_cross-linked_spectra.csv	ENVKNTAASVGEITLK(4)-GSSFLDPKGRGGSTGYDNAVALPAGGRGDEEELVK(8)	ENVKNTAASVGEITLK-GSSFLDPKGRGGSTGYDNAVALPAGGRGDEEELVK	AT5G66570.1(245)-AT5G66570.1(276)	AT5G66570	AT5G66570	AT5G66570-AT5G66570
E20230523_35.95884.95884.5.0.dta	5	5389.59	GSSFLDPKGRGGSTGYDNAVALPAGGR(8)-GDEEELVKENVKNTAASVGEITLK(12)	Cross-Linked	PhoX_C	5389.59		1	0.999999	0.000765	0.14194	AT3G50820.1(244)-AT5G66570.1(276)/AT5G66570.1(245)-AT5G66570.1(276)/	Intra-Protein	28	1	14	13	1	1	0.346154	0.478261	0	0	ChlorplastXL_cross-linked_spectra.csv	GDEEELVKENVKNTAASVGEITLK(12)-GSSFLDPKGRGGSTGYDNAVALPAGGR(8)	GDEEELVKENVKNTAASVGEITLK-GSSFLDPKGRGGSTGYDNAVALPAGGR	AT5G66570.1(245)-AT5G66570.1(276)	AT5G66570	AT5G66570	AT5G66570-AT5G66570
E20230523_05.90600.90600.4.0.dta	4	4196.06	QLDASGKPDSFTGKFLVPSYR(14)-ENVKNTAASVGEITLK(4)	Cross-Linked	PhoX_C	4196.06		1	0.999999	0.001064	0.253571	AT5G66570.1(230)-AT3G50820.1(275)/AT5G66570.1(230)-AT5G66570.1(276)/	Intra-Protein	4	1	36	18	1	1	0.85	0.866667	0	0	ChlorplastXL_cross-linked_spectra.csv	ENVKNTAASVGEITLK(4)-QLDASGKPDSFTGKFLVPSYR(14)	ENVKNTAASVGEITLK-QLDASGKPDSFTGKFLVPSYR	AT5G66570.1(230)-AT5G66570.1(276)	AT5G66570	AT5G66570	AT5G66570-AT5G66570
E20230523_26.81054.81054.4.2.dta	4	3667.61	GQSPKYMVFACSDSR(5)-EKYETNPALYGELAK(2)	Cross-Linked	PhoX_C	3667.61	Carbamidomethyl[C](11)	1	0.999999	0.002086	0.568762	AT3G01500.1(84)-AT3G01500.1(66)/AT3G01500.1(84)-AT5G14740.2(66)/AT5G14740.2(84)-AT3G01500.1(66)/AT5G14740.2(84)-AT5G14740.2(66)/	Intra-Protein	21	1	20	18	1	1	0.857143	0.857143	0	0	ChlorplastXL_cross-linked_spectra.csv	EKYETNPALYGELAK(2)-GQSPKYMVFACSDSR(5)	EKYETNPALYGELAK-GQSPKYMVFACSDSR	AT3G01500.1(84)-AT3G01500.1(66)	AT3G01500	AT3G01500	AT3G01500-AT3G01500
E20230523_13.75889.75889.5.0.dta	5	3707.8	TVAKPKGPSGSPWYGSDRVK(6)-NGVKFGEAVWFK(4)	Cross-Linked	PhoX_C	3707.8		1	0.999999	-0.003132	-0.844705	AT1G29910.1(43)-AT1G29910.1(125)/AT1G29910.1(43)-AT1G29920.1(125)/AT1G29910.1(43)-AT1G29930.1(125)/AT1G29910.1(43)-AT2G05100.1(124)/AT1G29910.1(43)-AT2G05070.1(124)/AT1G29910.1(43)-AT2G34430.1(124)/AT1G29910.1(43)-AT2G34420.1(123)/AT1G29910.1(43)-AT3G27690.1(125)/AT1G29920.1(43)-AT1G29910.1(125)/AT1G29920.1(43)-AT1G29920.1(125)/AT1G29920.1(43)-AT1G29930.1(125)/AT1G29920.1(43)-AT2G05100.1(124)/AT1G29920.1(43)-AT2G05070.1(124)/AT1G29920.1(43)-AT2G34430.1(124)/AT1G29920.1(43)-AT2G34420.1(123)/AT1G29920.1(43)-AT3G27690.1(125)/AT1G29930.1(43)-AT1G29910.1(125)/AT1G29930.1(43)-AT1G29920.1(125)/AT1G29930.1(43)-AT1G29930.1(125)/AT1G29930.1(43)-AT2G05100.1(124)/AT1G29930.1(43)-AT2G05070.1(124)/AT1G29930.1(43)-AT2G34430.1(124)/AT1G29930.1(43)-AT2G34420.1(123)/AT1G29930.1(43)-AT3G27690.1(125)/AT2G34420.1(41)-AT1G29910.1(125)/AT2G34420.1(41)-AT1G29920.1(125)/AT2G34420.1(41)-AT1G29930.1(125)/AT2G34420.1(41)-AT2G05100.1(124)/AT2G34420.1(41)-AT2G05070.1(124)/AT2G34420.1(41)-AT2G34430.1(124)/AT2G34420.1(41)-AT2G34420.1(123)/AT2G34420.1(41)-AT3G27690.1(125)/	Intra-Protein	10	1	21.5	16.5	1	1	0.631579	0.909091	0	0	ChlorplastXL_cross-linked_spectra.csv	NGVKFGEAVWFK(4)-TVAKPKGPSGSPWYGSDRVK(6)	NGVKFGEAVWFK-TVAKPKGPSGSPWYGSDRVK	AT1G29910.1(43)-AT1G29910.1(125)	AT1G29910	AT1G29910	AT1G29910-AT1G29910
E20230523_38.107195.107195.6.0.dta	6	7596.75	GGSTGYDNAVALPAGGRGDEEELVKENVKNTAASVGEITLK(29)-SKPETGEVIGVFESLQPSDTDLGAKVPKDVK(25)	Cross-Linked	PhoX_C	7596.74		1	0.999999	0.004375	0.575905	AT5G66570.1(276)-AT3G50820.1(315)/AT5G66570.1(276)-AT5G66570.1(316)/	Intra-Protein	30	1	35	31	1	1	0.5	0.6	0	0	ChlorplastXL_cross-linked_spectra.csv	GGSTGYDNAVALPAGGRGDEEELVKENVKNTAASVGEITLK(29)-SKPETGEVIGVFESLQPSDTDLGAKVPKDVK(25)	GGSTGYDNAVALPAGGRGDEEELVKENVKNTAASVGEITLK-SKPETGEVIGVFESLQPSDTDLGAKVPKDVK	AT5G66570.1(276)-AT5G66570.1(316)	AT5G66570	AT5G66570	AT5G66570-AT5G66570
E20230523_04.94032.94032.3.0.dta	3	4286.87	SAFQKIDCPSPTCNPTCPAISTED(5)-IAKAVGNWFYGR(3)	Cross-Linked	PhoX_C	4286.87	Carbamidomethyl[C](8);Carbamidomethyl[C](13);Carbamidomethyl[C](17)	1	0.999999	0.00355	0.828111	AT4G19410.1(372)-AT4G19410.1(358)/	Intra-Protein	3	1	26	15	1	1	0.478261	0.818182	0	1	ChlorplastXL_cross-linked_spectra.csv	IAKAVGNWFYGR(3)-SAFQKIDCPSPTCNPTCPAISTED(5)	IAKAVGNWFYGR-SAFQKIDCPSPTCNPTCPAISTED	AT4G19410.1(372)-AT4G19410.1(358)	AT4G19410	AT4G19410	AT4G19410-AT4G19410
E20230523_24.70272.70272.3.0.dta	3	3333.58	ENVKNTAASVGEITLK(4)-QLDASGKPDSFTGK(7)	Cross-Linked	PhoX_C	3333.59		1	0.999999	-0.003761	-1.12821	AT3G50820.1(275)-AT5G66570.1(223)/AT5G66570.1(276)-AT5G66570.1(223)/	Intra-Protein	19	1	19.5	24.5	1	1	0.866667	0.769231	0	0	ChlorplastXL_cross-linked_spectra.csv	ENVKNTAASVGEITLK(4)-QLDASGKPDSFTGK(7)	ENVKNTAASVGEITLK-QLDASGKPDSFTGK	AT5G66570.1(276)-AT5G66570.1(223)	AT5G66570	AT5G66570	AT5G66570-AT5G66570
E20230523_36.81520.81520.3.0.dta	3	3043.48	NKVSCADILALATR(2)-KSCPNVETIVR(1)	Cross-Linked	PhoX_C	3043.47	Carbamidomethyl[C](5);Carbamidomethyl[C](20)	1	0.999999	0.001215	0.399215	AT2G18980.1(116)-AT2G18980.1(32)/AT4G30170.1(118)-AT2G18980.1(32)/AT5G67400.1(122)-AT2G18980.1(32)/	Intra-Protein	29	1	19.5	18.5	1	1	0.923077	1	0	1	ChlorplastXL_cross-linked_spectra.csv	KSCPNVETIVR(1)-NKVSCADILALATR(2)	KSCPNVETIVR-NKVSCADILALATR	AT2G18980.1(116)-AT2G18980.1(32)	AT2G18980	AT2G18980	AT2G18980-AT2G18980
E20230523_20.47623.47623.4.0.dta	4	2564.25	KIADVHAWENSK(1)-KAAVEAQLK(1)	Cross-Linked	PhoX_C	2564.25		1	0.999999	0.000279	0.108804	AT3G61260.1(125)-AT3G61260.1(137)/	Intra-Protein	16	1	22	17	1	1	0.909091	1	1	1	ChlorplastXL_cross-linked_spectra.csv	KAAVEAQLK(1)-KIADVHAWENSK(1)	KAAVEAQLK-KIADVHAWENSK	AT3G61260.1(125)-AT3G61260.1(137)	AT3G61260	AT3G61260	AT3G61260-AT3G61260
E20230523_08.70502.70502.4.0.dta	4	2976.49	SKYKITYQFYR(4)-SIGKNVSPIEVK(4)	Cross-Linked	PhoX_C	2976.49		1	0.999999	0.003145	1.05661	AT4G02770.1(147)-AT4G02770.1(191)/	Intra-Protein	6	1	19	21	1	1	0.9	0.909091	1	0	ChlorplastXL_cross-linked_spectra.csv	SIGKNVSPIEVK(4)-SKYKITYQFYR(4)	SIGKNVSPIEVK-SKYKITYQFYR	AT4G02770.1(147)-AT4G02770.1(191)	AT4G02770	AT4G02770	AT4G02770-AT4G02770
E20230523_35.75902.75902.3.0.dta	3	3796.87	IKDAVVTVPAYFNDAQR(2)-LIGEAAKNQAAVNPER(7)	Cross-Linked	PhoX_C	3796.87		1	0.999999	0.001795	0.472758	AT5G42020.1(172)-AT5G42020.1(87)/AT5G42020.1(172)-AT5G28540.1(87)/AT5G28540.1(172)-AT5G42020.1(87)/AT5G28540.1(172)-AT5G28540.1(87)/	Intra-Protein	28	1	12.5	9.5	1	1	0.6875	0.533333	0	0	ChlorplastXL_cross-linked_spectra.csv	IKDAVVTVPAYFNDAQR(2)-LIGEAAKNQAAVNPER(7)	IKDAVVTVPAYFNDAQR-LIGEAAKNQAAVNPER	AT5G42020.1(172)-AT5G42020.1(87)	AT5G42020	AT5G42020	AT5G42020-AT5G42020
E20230523_13.75859.75859.5.0.dta	5	3707.8	TVAKPKGPSGSPWYGSDRVK(6)-NGVKFGEAVWFK(4)	Cross-Linked	PhoX_C	3707.8		1	0.999999	-0.003132	-0.844705	AT1G29910.1(43)-AT1G29910.1(125)/AT1G29910.1(43)-AT1G29920.1(125)/AT1G29910.1(43)-AT1G29930.1(125)/AT1G29910.1(43)-AT2G05100.1(124)/AT1G29910.1(43)-AT2G05070.1(124)/AT1G29910.1(43)-AT2G34430.1(124)/AT1G29910.1(43)-AT2G34420.1(123)/AT1G29910.1(43)-AT3G27690.1(125)/AT1G29920.1(43)-AT1G29910.1(125)/AT1G29920.1(43)-AT1G29920.1(125)/AT1G29920.1(43)-AT1G29930.1(125)/AT1G29920.1(43)-AT2G05100.1(124)/AT1G29920.1(43)-AT2G05070.1(124)/AT1G29920.1(43)-AT2G34430.1(124)/AT1G29920.1(43)-AT2G34420.1(123)/AT1G29920.1(43)-AT3G27690.1(125)/AT1G29930.1(43)-AT1G29910.1(125)/AT1G29930.1(43)-AT1G29920.1(125)/AT1G29930.1(43)-AT1G29930.1(125)/AT1G29930.1(43)-AT2G05100.1(124)/AT1G29930.1(43)-AT2G05070.1(124)/AT1G29930.1(43)-AT2G34430.1(124)/AT1G29930.1(43)-AT2G34420.1(123)/AT1G29930.1(43)-AT3G27690.1(125)/AT2G34420.1(41)-AT1G29910.1(125)/AT2G34420.1(41)-AT1G29920.1(125)/AT2G34420.1(41)-AT1G29930.1(125)/AT2G34420.1(41)-AT2G05100.1(124)/AT2G34420.1(41)-AT2G05070.1(124)/AT2G34420.1(41)-AT2G34430.1(124)/AT2G34420.1(41)-AT2G34420.1(123)/AT2G34420.1(41)-AT3G27690.1(125)/	Intra-Protein	10	1	23.5	16.5	1	1	0.736842	0.909091	0	0	ChlorplastXL_cross-linked_spectra.csv	NGVKFGEAVWFK(4)-TVAKPKGPSGSPWYGSDRVK(6)	NGVKFGEAVWFK-TVAKPKGPSGSPWYGSDRVK	AT1G29910.1(43)-AT1G29910.1(125)	AT1G29910	AT1G29910	AT1G29910-AT1G29910
E20230523_33.106090.106090.4.0.dta	4	3669.7	LPLFGCTDSAQVLKEVEECK(14)-KEYPNAFIR(1)	Cross-Linked	PhoX_C	3669.7	Carbamidomethyl[C](6);Carbamidomethyl[C](19)	1	0.999999	-0.000628	-0.171131	AT1G67090.1(140)-AT1G67090.1(147)/AT5G38430.1(140)-AT1G67090.1(147)/AT5G38410.1(140)-AT1G67090.1(147)/	Intra-Protein	26	1	39	17	1	1	0.947368	1	1	2	ChlorplastXL_cross-linked_spectra.csv	KEYPNAFIR(1)-LPLFGCTDSAQVLKEVEECK(14)	KEYPNAFIR-LPLFGCTDSAQVLKEVEECK	AT1G67090.1(140)-AT1G67090.1(147)	AT1G67090	AT1G67090	AT1G67090-AT1G67090
E20230523_08.71941.71941.4.0.dta	4	3714.72	VQFSKETNNLTNVHSYK(5)-NNNCFLVKQFGR(8)	Cross-Linked	PhoX_C	3714.72	Carbamidomethyl[C](24)	1	0.999999	0.001639	0.441218	AT2G19730.1(35)-AT2G19730.1(22)/	Intra-Protein	6	1	28	30	1	1	0.875	0.909091	0	0	ChlorplastXL_cross-linked_spectra.csv	NNNCFLVKQFGR(8)-VQFSKETNNLTNVHSYK(5)	NNNCFLVKQFGR-VQFSKETNNLTNVHSYK	AT2G19730.1(35)-AT2G19730.1(22)	AT2G19730	AT2G19730	AT2G19730-AT2G19730
E20230523_38.94114.94114.5.0.dta	5	5389.59	GSSFLDPKGRGGSTGYDNAVALPAGGR(8)-GDEEELVKENVKNTAASVGEITLK(12)	Cross-Linked	PhoX_C	5389.59		1	0.999999	-0.00067	-0.124314	AT3G50820.1(244)-AT5G66570.1(276)/AT5G66570.1(245)-AT5G66570.1(276)/	Intra-Protein	30	1	12.5	11.5	1	1	0.307692	0.521739	0	0	ChlorplastXL_cross-linked_spectra.csv	GDEEELVKENVKNTAASVGEITLK(12)-GSSFLDPKGRGGSTGYDNAVALPAGGR(8)	GDEEELVKENVKNTAASVGEITLK-GSSFLDPKGRGGSTGYDNAVALPAGGR	AT5G66570.1(245)-AT5G66570.1(276)	AT5G66570	AT5G66570	AT5G66570-AT5G66570
E20230523_04.78593.78593.4.0.dta	4	3844.8	EFAPSIPEKNISCLTR(9)-KLSSALSAASSACDHIR(1)	Cross-Linked	PhoX_C	3844.8	Carbamidomethyl[C](13);Carbamidomethyl[C](32)	1	0.999999	0.001187	0.308728	AT1G04410.1(151)-AT1G04410.1(240)/AT1G04410.1(151)-AT5G43330.1(240)/	Intra-Protein	3	1	17.5	17.5	1	1	0.733333	0.625	0	1	ChlorplastXL_cross-linked_spectra.csv	EFAPSIPEKNISCLTR(9)-KLSSALSAASSACDHIR(1)	EFAPSIPEKNISCLTR-KLSSALSAASSACDHIR	AT1G04410.1(151)-AT1G04410.1(240)	AT1G04410	AT1G04410	AT1G04410-AT1G04410
E20230523_04.66298.66298.4.0.dta	4	2869.39	AIAEKSCNALLLK(5)-KAGWGVMTSHR(1)	Cross-Linked	PhoX_C	2869.39	Carbamidomethyl[C](7)	1	0.999999	0.000681	0.237333	AT2G36530.1(344)-AT2G36530.1(371)/	Intra-Protein	3	1	16.5	12.5	1	1	0.833333	0.8	0	1	ChlorplastXL_cross-linked_spectra.csv	AIAEKSCNALLLK(5)-KAGWGVMTSHR(1)	AIAEKSCNALLLK-KAGWGVMTSHR	AT2G36530.1(344)-AT2G36530.1(371)	AT2G36530	AT2G36530	AT2G36530-AT2G36530
E20230523_08.109089.109089.5.0.dta	5	5070.48	DLLYKDHNSDQKFSITTFSPAGVAITSTGTK(12)-KGDLLLGDVAFQSR(1)	Cross-Linked	PhoX_C	5070.48		1	0.999999	0.002127	0.419487	AT3G01280.1(28)-AT3G01280.1(48)/	Intra-Protein	6	1	20.5	14.5	1	1	0.5	0.692308	0	0	ChlorplastXL_cross-linked_spectra.csv	DLLYKDHNSDQKFSITTFSPAGVAITSTGTK(12)-KGDLLLGDVAFQSR(1)	DLLYKDHNSDQKFSITTFSPAGVAITSTGTK-KGDLLLGDVAFQSR	AT3G01280.1(28)-AT3G01280.1(48)	AT3G01280	AT3G01280	AT3G01280-AT3G01280
E20230523_31.88128.88128.3.2.dta	3	2815.31	KVENYFFDIR(1)-MLTKALDEAQR(4)	Cross-Linked	PhoX_C	2815.32		1	0.999999	-0.002568	-0.912153	AT4G01800.1(779)-AT4G01800.1(771)/	Intra-Protein	25	1	11.5	16.5	1	1	0.888889	1	1	1	ChlorplastXL_cross-linked_spectra.csv	KVENYFFDIR(1)-MLTKALDEAQR(4)	KVENYFFDIR-MLTKALDEAQR	AT4G01800.1(779)-AT4G01800.1(771)	AT4G01800	AT4G01800	AT4G01800-AT4G01800
E20230523_03.104420.104420.4.3.dta	4	3485.72	KKFETLSYLPDLSDVELAK(1)-KEYPGAFIR(1)	Cross-Linked	PhoX_C	3485.73		1	0.999999	-0.004682	-1.34319	AT5G38410.1(65)-AT5G38430.1(147)/AT5G38410.1(65)-AT5G38410.1(147)/	Intra-Protein	2	1	22	12	1	1	0.611111	1	0	1	ChlorplastXL_cross-linked_spectra.csv	KEYPGAFIR(1)-KKFETLSYLPDLSDVELAK(1)	KEYPGAFIR-KKFETLSYLPDLSDVELAK	AT5G38410.1(65)-AT5G38410.1(147)	AT5G38410	AT5G38410	AT5G38410-AT5G38410
E20230523_20.47944.47944.3.0.dta	3	3175.56	AMTVLKETSEQLR(6)-IQAEKAKEELGTK(5)	Cross-Linked	PhoX_C	3175.56	Oxidation[M](2)	1	0.999999	0.001341	0.422288	AT2G38550.1(140)-AT2G38550.1(152)/	Intra-Protein	16	1	22	16	1	1	1	0.75	0	0	ChlorplastXL_cross-linked_spectra.csv	AMTVLKETSEQLR(6)-IQAEKAKEELGTK(5)	AMTVLKETSEQLR-IQAEKAKEELGTK	AT2G38550.1(140)-AT2G38550.1(152)	AT2G38550	AT2G38550	AT2G38550-AT2G38550
E20230523_04.81575.81575.5.0.dta	5	3508.8	AKESAKDIINVKPLIDR(12)-KAWPYVQNDLR(1)	Cross-Linked	PhoX_C	3508.8		1	0.999999	0.00237	0.675445	AT4G21280.1(137)-AT4G05180.1(150)/AT4G21280.1(137)-AT4G21280.1(143)/	Intra-Protein	3	1	25	26	1	1	0.875	0.9	2	0	ChlorplastXL_cross-linked_spectra.csv	AKESAKDIINVKPLIDR(12)-KAWPYVQNDLR(1)	AKESAKDIINVKPLIDR-KAWPYVQNDLR	AT4G21280.1(137)-AT4G21280.1(143)	AT4G21280	AT4G21280	AT4G21280-AT4G21280
E20230523_19.67514.67514.5.0.dta	5	4874.24	GGSTGYDNAVALPAGGRGDEEELVKENVK(25)-ADSVSKNAPPEFQNTK(6)	Cross-Linked	PhoX_C	4874.24		1	0.999999	-0.001456	-0.298713	AT5G66570.1(272)-AT5G66570.1(152)/	Intra-Protein	15	1	36.5	19.5	1	1	0.5	0.733333	0	0	ChlorplastXL_cross-linked_spectra.csv	ADSVSKNAPPEFQNTK(6)-GGSTGYDNAVALPAGGRGDEEELVKENVK(25)	ADSVSKNAPPEFQNTK-GGSTGYDNAVALPAGGRGDEEELVKENVK	AT5G66570.1(272)-AT5G66570.1(152)	AT5G66570	AT5G66570	AT5G66570-AT5G66570
E20230523_24.89726.89726.5.1.dta	5	4515.14	GDEEELVKENVKNTAASVGEITLK(12)-ADSVSKNAPPEFQNTK(6)	Cross-Linked	PhoX_C	4515.14		1	0.999999	-0.004404	-0.975384	AT5G66570.1(276)-AT5G66570.1(152)/	Intra-Protein	19	1	23.5	18.5	1	1	0.826087	0.8	0	0	ChlorplastXL_cross-linked_spectra.csv	ADSVSKNAPPEFQNTK(6)-GDEEELVKENVKNTAASVGEITLK(12)	ADSVSKNAPPEFQNTK-GDEEELVKENVKNTAASVGEITLK	AT5G66570.1(276)-AT5G66570.1(152)	AT5G66570	AT5G66570	AT5G66570-AT5G66570
E20230523_20.22358.22358.4.0.dta	4	2215.07	MKNKVAAIHK(4)-KAEYAER(1)	Cross-Linked	PhoX_C	2215.07		1	0.999999	0.000845	0.381477	AT2G45820.1(143)-AT3G61260.1(155)/AT3G61260.1(165)-AT3G61260.1(155)/	Intra-Protein	16	1	27	24	1	1	1	1	1	0	ChlorplastXL_cross-linked_spectra.csv	KAEYAER(1)-MKNKVAAIHK(4)	KAEYAER-MKNKVAAIHK	AT3G61260.1(165)-AT3G61260.1(155)	AT3G61260	AT3G61260	AT3G61260-AT3G61260
E20230523_38.54738.54738.5.0.dta	5	2722.41	ALGKDVDFDKVAR(4)-VKILQVHSR(2)	Cross-Linked	PhoX_C	2722.41		1	0.999999	0.001674	0.614897	AT1G50250.1(452)-AT1G50250.1(439)/	Intra-Protein	30	1	15.5	12.5	1	1	0.916667	0.875	0	1	ChlorplastXL_cross-linked_spectra.csv	ALGKDVDFDKVAR(4)-VKILQVHSR(2)	ALGKDVDFDKVAR-VKILQVHSR	AT1G50250.1(452)-AT1G50250.1(439)	AT1G50250	AT1G50250	AT1G50250-AT1G50250
E20230523_23.70085.70085.4.5.dta	4	3775.71	LTYDEIQSKTYMEVK(9)-ADSVSKNAPPDFQNTK(6)	Cross-Linked	PhoX_C	3775.71		1	0.999999	-0.00091	-0.241014	AT3G50820.1(99)-AT3G50820.1(151)/AT5G66570.1(100)-AT3G50820.1(151)/	Intra-Protein	18	1	20	19	1	1	0.785714	0.666667	0	0	ChlorplastXL_cross-linked_spectra.csv	ADSVSKNAPPDFQNTK(6)-LTYDEIQSKTYMEVK(9)	ADSVSKNAPPDFQNTK-LTYDEIQSKTYMEVK	AT3G50820.1(99)-AT3G50820.1(151)	AT3G50820	AT3G50820	AT3G50820-AT3G50820
E20230523_38.107263.107263.6.0.dta	6	7596.74	GGSTGYDNAVALPAGGRGDEEELVKENVKNTAASVGEITLK(25)-SKPETGEVIGVFESLQPSDTDLGAKVPKDVK(25)	Cross-Linked	PhoX_C	7596.74		1	0.999999	0.000961	0.126502	AT5G66570.1(272)-AT3G50820.1(315)/AT5G66570.1(272)-AT5G66570.1(316)/	Intra-Protein	30	1	29	26	1	1	0.425	0.533333	0	0	ChlorplastXL_cross-linked_spectra.csv	GGSTGYDNAVALPAGGRGDEEELVKENVKNTAASVGEITLK(25)-SKPETGEVIGVFESLQPSDTDLGAKVPKDVK(25)	GGSTGYDNAVALPAGGRGDEEELVKENVKNTAASVGEITLK-SKPETGEVIGVFESLQPSDTDLGAKVPKDVK	AT5G66570.1(272)-AT5G66570.1(316)	AT5G66570	AT5G66570	AT5G66570-AT5G66570
E20230523_19.27186.27186.3.0.dta	3	2203.02	FSGSLKPGSR(6)-KVNPNDGSK(1)	Cross-Linked	PhoX_C	2203.02		1	0.999999	-0.000262	-0.118928	AT1G45688.1(81)-AT1G45688.1(86)/	Intra-Protein	15	1	30	16	1	1	1	1	1	1	ChlorplastXL_cross-linked_spectra.csv	FSGSLKPGSR(6)-KVNPNDGSK(1)	FSGSLKPGSR-KVNPNDGSK	AT1G45688.1(81)-AT1G45688.1(86)	AT1G45688	AT1G45688	AT1G45688-AT1G45688
E20230523_22.49016.49016.5.0.dta	5	5318.58	AAEDPAPASSSSKDSPAAAAAPDGATATKPKPPPIGPK(13)-NVGSVVAVDQDPKTR(13)	Cross-Linked	PhoX_C	5318.59		1	0.999999	-0.000334	-0.062799	AT4G28750.1(57)-AT2G20260.1(114)/AT4G28750.1(57)-AT4G28750.1(111)/	Intra-Protein	17	1	22	20	1	1	0.513514	0.714286	0	0	ChlorplastXL_cross-linked_spectra.csv	AAEDPAPASSSSKDSPAAAAAPDGATATKPKPPPIGPK(13)-NVGSVVAVDQDPKTR(13)	AAEDPAPASSSSKDSPAAAAAPDGATATKPKPPPIGPK-NVGSVVAVDQDPKTR	AT4G28750.1(57)-AT4G28750.1(111)	AT4G28750	AT4G28750	AT4G28750-AT4G28750
E20230523_02.47434.47434.5.0.dta	5	3988.87	TVAKPKGPSGSPWYGSDR(6)-TVAKPKGPSGSPWYGSDR(6)	Cross-Linked	PhoX_C	3988.87		1	0.999999	0.001709	0.428443	AT1G29910.1(43)-AT1G29910.1(43)/AT1G29910.1(43)-AT1G29920.1(43)/AT1G29910.1(43)-AT1G29930.1(43)/AT1G29910.1(43)-AT2G34420.1(41)/AT1G29920.1(43)-AT1G29910.1(43)/AT1G29920.1(43)-AT1G29920.1(43)/AT1G29920.1(43)-AT1G29930.1(43)/AT1G29920.1(43)-AT2G34420.1(41)/AT1G29930.1(43)-AT1G29910.1(43)/AT1G29930.1(43)-AT1G29920.1(43)/AT1G29930.1(43)-AT1G29930.1(43)/AT1G29930.1(43)-AT2G34420.1(41)/AT2G34420.1(41)-AT1G29910.1(43)/AT2G34420.1(41)-AT1G29920.1(43)/AT2G34420.1(41)-AT1G29930.1(43)/AT2G34420.1(41)-AT2G34420.1(41)/	Intra-Protein	1	1	29	29	1	1	0.823529	0.823529	0	0	ChlorplastXL_cross-linked_spectra.csv	TVAKPKGPSGSPWYGSDR(6)-TVAKPKGPSGSPWYGSDR(6)	TVAKPKGPSGSPWYGSDR-TVAKPKGPSGSPWYGSDR	AT1G29910.1(43)-AT1G29910.1(43)	AT1G29910	AT1G29910	AT1G29910-AT1G29910
E20230523_36.87160.87160.4.1.dta	4	3309.67	ESAKDIINVKPLIDR(4)-KAWPYVQNDLR(1)	Cross-Linked	PhoX_C	3309.67		1	0.999999	0.0013	0.392789	AT4G21280.1(131)-AT4G05180.1(150)/AT4G21280.1(131)-AT4G21280.1(143)/	Intra-Protein	29	1	29	25	1	1	0.928571	1	1	0	ChlorplastXL_cross-linked_spectra.csv	ESAKDIINVKPLIDR(4)-KAWPYVQNDLR(1)	ESAKDIINVKPLIDR-KAWPYVQNDLR	AT4G21280.1(131)-AT4G21280.1(143)	AT4G21280	AT4G21280	AT4G21280-AT4G21280
E20230523_08.88901.88901.5.0.dta	5	4576.05	GTGTANQCPTIDGGSETFSFKPGKYAGK(21)-KFCFEPTSFTVK(1)	Cross-Linked	PhoX_C	4576.05	Carbamidomethyl[C](8);Carbamidomethyl[C](34)	1	0.999999	0.00249	0.544137	AT5G66570.1(127)-AT3G50820.1(134)/AT5G66570.1(127)-AT5G66570.1(135)/	Intra-Protein	6	1	45.5	18.5	1	1	0.62963	1	0	0	ChlorplastXL_cross-linked_spectra.csv	GTGTANQCPTIDGGSETFSFKPGKYAGK(21)-KFCFEPTSFTVK(1)	GTGTANQCPTIDGGSETFSFKPGKYAGK-KFCFEPTSFTVK	AT5G66570.1(127)-AT5G66570.1(135)	AT5G66570	AT5G66570	AT5G66570-AT5G66570
E20230523_38.76290.76290.4.0.dta	4	4302.11	GKSPIAKQLPGESDQDFADFSSK(7)-ILVKEGHQVTLFTR(4)	Cross-Linked	PhoX_C	4302.11		1	0.999999	-0.001494	-0.347271	AT1G09340.1(92)-AT1G09340.1(75)/	Intra-Protein	30	1	23.5	14.5	1	1	0.545455	0.769231	0	1	ChlorplastXL_cross-linked_spectra.csv	GKSPIAKQLPGESDQDFADFSSK(7)-ILVKEGHQVTLFTR(4)	GKSPIAKQLPGESDQDFADFSSK-ILVKEGHQVTLFTR	AT1G09340.1(92)-AT1G09340.1(75)	AT1G09340	AT1G09340	AT1G09340-AT1G09340
E20230523_10.27741.27741.4.4.dta	4	2402.1	AAAALKGSDHR(6)-KVSEEDYVK(1)	Cross-Linked	PhoX_C	2402.1		1	0.999999	0.00045	0.187336	AT3G03780.1(406)-AT5G17920.1(457)/AT5G17920.1(406)-AT5G17920.1(457)/	Intra-Protein	8	1	23	22	1	1	1	1	1	0	ChlorplastXL_cross-linked_spectra.csv	AAAALKGSDHR(6)-KVSEEDYVK(1)	AAAALKGSDHR-KVSEEDYVK	AT5G17920.1(406)-AT5G17920.1(457)	AT5G17920	AT5G17920	AT5G17920-AT5G17920
E20230523_33.84313.84313.5.1.dta	5	3334.64	MGKDTIADIITSIR(3)-MGKDTIADIITSIR(3)	Cross-Linked	PhoX_C	3334.63	Acetyl[ProteinN-term](0);Oxidation[M](1)	1	0.999999	0.006448	1.93365	ATCG00770.1(3)-ATCG00770.1(3)/	Intra-Protein	26	1	15	14	1	1	0.923077	0.923077	0	0	ChlorplastXL_cross-linked_spectra.csv	MGKDTIADIITSIR(3)-MGKDTIADIITSIR(3)	MGKDTIADIITSIR-MGKDTIADIITSIR	ATCG00770.1(3)-ATCG00770.1(3)	ATCG00770	ATCG00770	ATCG00770-ATCG00770
E20230523_13.61728.61728.3.0.dta	3	2383.19	ETLEKTIER(5)-KDSIIGAVPR(1)	Cross-Linked	PhoX_C	2383.19		1	0.999999	-0.00142	-0.59584	AT3G15360.1(185)-AT3G15360.1(171)/	Intra-Protein	10	1	20.5	14.5	1	1	1	1	1	1	ChlorplastXL_cross-linked_spectra.csv	ETLEKTIER(5)-KDSIIGAVPR(1)	ETLEKTIER-KDSIIGAVPR	AT3G15360.1(185)-AT3G15360.1(171)	AT3G15360	AT3G15360	AT3G15360-AT3G15360
E20230523_08.96535.96535.4.0.dta	4	3073.61	GFTLEELKAAGIPK(8)-KLAPTIGIAVDHR(1)	Cross-Linked	PhoX_C	3073.61		1	0.999999	0.000706	0.229697	AT3G49010.1(80)-AT3G49010.1(87)/	Intra-Protein	6	1	27	18	1	1	0.846154	0.916667	0	1	ChlorplastXL_cross-linked_spectra.csv	GFTLEELKAAGIPK(8)-KLAPTIGIAVDHR(1)	GFTLEELKAAGIPK-KLAPTIGIAVDHR	AT3G49010.1(80)-AT3G49010.1(87)	AT3G49010	AT3G49010	AT3G49010-AT3G49010
E20230523_22.49313.49313.6.0.dta	6	4443.18	TVAKPKGPSGSPWYGSDRVK(4)-TVAKPKGPSGSPWYGSDRVK(4)	Cross-Linked	PhoX_C	4443.19		1	0.999999	-0.007273	-1.63689	AT1G29910.1(41)-AT1G29910.1(41)/AT1G29910.1(41)-AT1G29920.1(41)/AT1G29910.1(41)-AT1G29930.1(41)/AT1G29910.1(41)-AT2G34420.1(39)/AT1G29920.1(41)-AT1G29910.1(41)/AT1G29920.1(41)-AT1G29920.1(41)/AT1G29920.1(41)-AT1G29930.1(41)/AT1G29920.1(41)-AT2G34420.1(39)/AT1G29930.1(41)-AT1G29910.1(41)/AT1G29930.1(41)-AT1G29920.1(41)/AT1G29930.1(41)-AT1G29930.1(41)/AT1G29930.1(41)-AT2G34420.1(39)/AT2G34420.1(39)-AT1G29910.1(41)/AT2G34420.1(39)-AT1G29920.1(41)/AT2G34420.1(39)-AT1G29930.1(41)/AT2G34420.1(39)-AT2G34420.1(39)/	Intra-Protein	17	1	20	20	1	1	0.631579	0.631579	0	0	ChlorplastXL_cross-linked_spectra.csv	TVAKPKGPSGSPWYGSDRVK(4)-TVAKPKGPSGSPWYGSDRVK(4)	TVAKPKGPSGSPWYGSDRVK-TVAKPKGPSGSPWYGSDRVK	AT1G29910.1(41)-AT1G29910.1(41)	AT1G29910	AT1G29910	AT1G29910-AT1G29910
E20230523_22.49319.49319.7.2.dta	7	4443.19	TVAKPKGPSGSPWYGSDRVK(4)-TVAKPKGPSGSPWYGSDRVK(4)	Cross-Linked	PhoX_C	4443.19		1	0.999999	-0.000327	-0.073596	AT1G29910.1(41)-AT1G29910.1(41)/AT1G29910.1(41)-AT1G29920.1(41)/AT1G29910.1(41)-AT1G29930.1(41)/AT1G29910.1(41)-AT2G34420.1(39)/AT1G29920.1(41)-AT1G29910.1(41)/AT1G29920.1(41)-AT1G29920.1(41)/AT1G29920.1(41)-AT1G29930.1(41)/AT1G29920.1(41)-AT2G34420.1(39)/AT1G29930.1(41)-AT1G29910.1(41)/AT1G29930.1(41)-AT1G29920.1(41)/AT1G29930.1(41)-AT1G29930.1(41)/AT1G29930.1(41)-AT2G34420.1(39)/AT2G34420.1(39)-AT1G29910.1(41)/AT2G34420.1(39)-AT1G29920.1(41)/AT2G34420.1(39)-AT1G29930.1(41)/AT2G34420.1(39)-AT2G34420.1(39)/	Intra-Protein	17	1	29	29	1	1	0.789474	0.789474	0	0	ChlorplastXL_cross-linked_spectra.csv	TVAKPKGPSGSPWYGSDRVK(4)-TVAKPKGPSGSPWYGSDRVK(4)	TVAKPKGPSGSPWYGSDRVK-TVAKPKGPSGSPWYGSDRVK	AT1G29910.1(41)-AT1G29910.1(41)	AT1G29910	AT1G29910	AT1G29910-AT1G29910
E20230523_04.31875.31875.4.1.dta	4	2878.38	KFKEGITKDEAEEAK(8)-KTLEEAGAK(1)	Cross-Linked	PhoX_C	2878.38		1	0.999999	-0.000611	-0.212273	AT3G27830.1(171)-AT3G27830.1(179)/	Intra-Protein	3	1	31	19	1	1	1	1	1	1	ChlorplastXL_cross-linked_spectra.csv	KFKEGITKDEAEEAK(8)-KTLEEAGAK(1)	KFKEGITKDEAEEAK-KTLEEAGAK	AT3G27830.1(171)-AT3G27830.1(179)	AT3G27830	AT3G27830	AT3G27830-AT3G27830
E20230523_31.51475.51475.4.0.dta	4	3700.74	TADGDEGGKHQLITATVNGGK(9)-LYICKAQAGDKR(5)	Cross-Linked	PhoX_C	3700.74	Carbamidomethyl[C](28)	1	0.999999	-0.000637	-0.172128	AT1G06680.1(220)-AT1G06680.1(237)/	Intra-Protein	25	1	21	13	1	1	0.65	0.727273	0	0	ChlorplastXL_cross-linked_spectra.csv	LYICKAQAGDKR(5)-TADGDEGGKHQLITATVNGGK(9)	LYICKAQAGDKR-TADGDEGGKHQLITATVNGGK	AT1G06680.1(220)-AT1G06680.1(237)	AT1G06680	AT1G06680	AT1G06680-AT1G06680
E20230523_31.51493.51493.3.1.dta	3	3700.74	TADGDEGGKHQLITATVNGGK(9)-LYICKAQAGDKR(5)	Cross-Linked	PhoX_C	3700.74	Carbamidomethyl[C](28)	1	0.999999	0.000837	0.226171	AT1G06680.1(220)-AT1G06680.1(237)/	Intra-Protein	25	1	25	11	1	1	0.65	0.727273	0	0	ChlorplastXL_cross-linked_spectra.csv	LYICKAQAGDKR(5)-TADGDEGGKHQLITATVNGGK(9)	LYICKAQAGDKR-TADGDEGGKHQLITATVNGGK	AT1G06680.1(220)-AT1G06680.1(237)	AT1G06680	AT1G06680	AT1G06680-AT1G06680
E20230523_38.48851.48851.4.0.dta	4	2907.52	GKALGKDVDFDKVAR(2)-VKILQVHSR(2)	Cross-Linked	PhoX_C	2907.52		1	0.999999	-0.000177	-0.060877	AT1G50250.1(448)-AT1G50250.1(439)/	Intra-Protein	30	1	27.5	22.5	1	1	0.857143	0.875	1	0	ChlorplastXL_cross-linked_spectra.csv	GKALGKDVDFDKVAR(2)-VKILQVHSR(2)	GKALGKDVDFDKVAR-VKILQVHSR	AT1G50250.1(448)-AT1G50250.1(439)	AT1G50250	AT1G50250	AT1G50250-AT1G50250
E20230523_08.71347.71347.5.0.dta	5	6089.77	GTGTANQCPTIDGGSETFSFKPGKYAGKK(21)-GTGTANQCPTIDGGSETFSFKPGKYAGK(21)	Cross-Linked	PhoX_C	6089.76	Carbamidomethyl[C](8);Carbamidomethyl[C](40)	1	0.999999	0.003885	0.637956	AT5G66570.1(127)-AT5G66570.1(127)/	Intra-Protein	6	1	20.5	23.5	1	1	0.535714	0.518519	0	0	ChlorplastXL_cross-linked_spectra.csv	GTGTANQCPTIDGGSETFSFKPGKYAGK(21)-GTGTANQCPTIDGGSETFSFKPGKYAGKK(21)	GTGTANQCPTIDGGSETFSFKPGKYAGK-GTGTANQCPTIDGGSETFSFKPGKYAGKK	AT5G66570.1(127)-AT5G66570.1(127)	AT5G66570	AT5G66570	AT5G66570-AT5G66570
E20230523_31.51538.51538.5.0.dta	5	3700.74	TADGDEGGKHQLITATVNGGK(9)-LYICKAQAGDKR(5)	Cross-Linked	PhoX_C	3700.74	Carbamidomethyl[C](28)	1	0.999999	0.00016	0.043235	AT1G06680.1(220)-AT1G06680.1(237)/	Intra-Protein	25	1	34	22	1	1	0.85	0.909091	0	1	ChlorplastXL_cross-linked_spectra.csv	LYICKAQAGDKR(5)-TADGDEGGKHQLITATVNGGK(9)	LYICKAQAGDKR-TADGDEGGKHQLITATVNGGK	AT1G06680.1(220)-AT1G06680.1(237)	AT1G06680	AT1G06680	AT1G06680-AT1G06680
E20230523_10.69901.69901.4.0.dta	4	2976.49	SKYKITYQFYR(4)-SIGKNVSPIEVK(4)	Cross-Linked	PhoX_C	2976.49		1	0.999999	-5.9e-05	-0.019822	AT4G02770.1(147)-AT4G02770.1(191)/	Intra-Protein	8	1	23	32	1	1	0.9	0.909091	1	1	ChlorplastXL_cross-linked_spectra.csv	SIGKNVSPIEVK(4)-SKYKITYQFYR(4)	SIGKNVSPIEVK-SKYKITYQFYR	AT4G02770.1(147)-AT4G02770.1(191)	AT4G02770	AT4G02770	AT4G02770-AT4G02770
E20230523_10.27706.27706.3.0.dta	3	2402.1	AAAALKGSDHR(6)-KVSEEDYVK(1)	Cross-Linked	PhoX_C	2402.1		1	0.999999	0.000319	0.1328	AT3G03780.1(406)-AT5G17920.1(457)/AT5G17920.1(406)-AT5G17920.1(457)/	Intra-Protein	8	1	27	22	1	1	0.9	1	1	1	ChlorplastXL_cross-linked_spectra.csv	AAAALKGSDHR(6)-KVSEEDYVK(1)	AAAALKGSDHR-KVSEEDYVK	AT5G17920.1(406)-AT5G17920.1(457)	AT5G17920	AT5G17920	AT5G17920-AT5G17920
E20230523_20.88227.88227.4.0.dta	4	3952.88	LVSQKFEDPAEGEDTLVEK(5)-AAGMDGQKITYTLIK(8)	Cross-Linked	PhoX_C	3952.88		1	0.999999	0.000483	0.122189	AT1G78900.1(589)-AT1G78900.1(568)/	Intra-Protein	16	1	23	11	1	1	0.722222	0.642857	0	1	ChlorplastXL_cross-linked_spectra.csv	AAGMDGQKITYTLIK(8)-LVSQKFEDPAEGEDTLVEK(5)	AAGMDGQKITYTLIK-LVSQKFEDPAEGEDTLVEK	AT1G78900.1(589)-AT1G78900.1(568)	AT1G78900	AT1G78900	AT1G78900-AT1G78900
E20230523_35.84615.84615.4.2.dta	4	4703.27	DSPAAAAAPDGATATKPKPPPIGPK(16)-ESYWFKNVGSVVAVDQDPK(6)	Cross-Linked	PhoX_C	4703.27		1	0.999999	0.00328	0.697387	AT4G28750.1(73)-AT4G28750.1(98)/	Intra-Protein	28	1	22.5	13.5	1	1	0.541667	0.722222	1	0	ChlorplastXL_cross-linked_spectra.csv	DSPAAAAAPDGATATKPKPPPIGPK(16)-ESYWFKNVGSVVAVDQDPK(6)	DSPAAAAAPDGATATKPKPPPIGPK-ESYWFKNVGSVVAVDQDPK	AT4G28750.1(73)-AT4G28750.1(98)	AT4G28750	AT4G28750	AT4G28750-AT4G28750
E20230523_33.84360.84360.4.0.dta	4	4703.27	DSPAAAAAPDGATATKPKPPPIGPK(16)-ESYWFKNVGSVVAVDQDPK(6)	Cross-Linked	PhoX_C	4703.27		1	0.999999	-0.004844	-1.02992	AT4G28750.1(73)-AT4G28750.1(98)/	Intra-Protein	26	1	32	19	1	1	0.583333	0.722222	1	0	ChlorplastXL_cross-linked_spectra.csv	DSPAAAAAPDGATATKPKPPPIGPK(16)-ESYWFKNVGSVVAVDQDPK(6)	DSPAAAAAPDGATATKPKPPPIGPK-ESYWFKNVGSVVAVDQDPK	AT4G28750.1(73)-AT4G28750.1(98)	AT4G28750	AT4G28750	AT4G28750-AT4G28750
E20230523_04.60969.60969.4.2.dta	4	3008.4	SKYKITYQFYR(4)-DGVYPEKANPGR(7)	Cross-Linked	PhoX_C	3008.4		1	0.999999	-0.00034	-0.113017	AT4G02770.1(147)-AT4G02770.1(174)/	Intra-Protein	3	1	13	14	1	1	0.9	0.636364	0	0	ChlorplastXL_cross-linked_spectra.csv	DGVYPEKANPGR(7)-SKYKITYQFYR(4)	DGVYPEKANPGR-SKYKITYQFYR	AT4G02770.1(147)-AT4G02770.1(174)	AT4G02770	AT4G02770	AT4G02770-AT4G02770
E20230523_08.90804.90804.4.0.dta	4	2819.45	NKQYPLVYLGR(2)-KATASLEILGTR(1)	Cross-Linked	PhoX_C	2819.45		1	0.999999	-0.00046	-0.163152	AT5G51750.1(384)-AT5G51750.1(484)/	Intra-Protein	6	1	13.5	10.5	1	1	0.9	0.818182	1	0	ChlorplastXL_cross-linked_spectra.csv	KATASLEILGTR(1)-NKQYPLVYLGR(2)	KATASLEILGTR-NKQYPLVYLGR	AT5G51750.1(384)-AT5G51750.1(484)	AT5G51750	AT5G51750	AT5G51750-AT5G51750
E20230523_29.64440.64440.4.2.dta	4	3473.75	LIGEAAKNQAAVNPER(7)-QATKDAGVIAGLNVAR(4)	Cross-Linked	PhoX_C	3473.75		1	0.999999	-0.001013	-0.291615	AT5G42020.1(87)-AT5G42020.1(191)/AT5G42020.1(87)-AT5G28540.1(191)/AT5G28540.1(87)-AT5G42020.1(191)/AT5G28540.1(87)-AT5G28540.1(191)/	Intra-Protein	23	1	26	22	1	1	0.866667	0.866667	1	0	ChlorplastXL_cross-linked_spectra.csv	LIGEAAKNQAAVNPER(7)-QATKDAGVIAGLNVAR(4)	LIGEAAKNQAAVNPER-QATKDAGVIAGLNVAR	AT5G42020.1(87)-AT5G42020.1(191)	AT5G42020	AT5G42020	AT5G42020-AT5G42020
E20230523_22.44484.44484.5.0.dta	5	3445.66	LKEASETDHQSGVNPSK(2)-LHIGQLVKDTSAK(8)	Cross-Linked	PhoX_C	3445.66		1	0.999999	0.000734	0.213021	AT5G46860.1(81)-AT5G46860.1(74)/	Intra-Protein	17	1	19.5	23.5	1	1	0.8125	0.916667	0	1	ChlorplastXL_cross-linked_spectra.csv	LHIGQLVKDTSAK(8)-LKEASETDHQSGVNPSK(2)	LHIGQLVKDTSAK-LKEASETDHQSGVNPSK	AT5G46860.1(81)-AT5G46860.1(74)	AT5G46860	AT5G46860	AT5G46860-AT5G46860
E20230523_38.71830.71830.5.0.dta	5	4027.96	FVYDKSPEEVTGEEHGK(5)-ADVLLHKIGVHVRPLSN(7)	Cross-Linked	PhoX_C	4027.96		1	0.999999	0.002038	0.505963	AT3G16430.1(193)-AT3G16420.1(288)/AT3G16420.1(195)-AT3G16420.1(288)/	Intra-Protein	30	1	27	19	1	1	0.75	0.8125	0	1	ChlorplastXL_cross-linked_spectra.csv	ADVLLHKIGVHVRPLSN(7)-FVYDKSPEEVTGEEHGK(5)	ADVLLHKIGVHVRPLSN-FVYDKSPEEVTGEEHGK	AT3G16420.1(195)-AT3G16420.1(288)	AT3G16420	AT3G16420	AT3G16420-AT3G16420
E20230523_35.95924.95924.5.0.dta	5	5389.59	GSSFLDPKGRGGSTGYDNAVALPAGGR(8)-GDEEELVKENVKNTAASVGEITLK(12)	Cross-Linked	PhoX_C	5389.59		1	0.999999	0.00046	0.08535	AT3G50820.1(244)-AT5G66570.1(276)/AT5G66570.1(245)-AT5G66570.1(276)/	Intra-Protein	28	1	18	12	1	1	0.423077	0.521739	0	0	ChlorplastXL_cross-linked_spectra.csv	GDEEELVKENVKNTAASVGEITLK(12)-GSSFLDPKGRGGSTGYDNAVALPAGGR(8)	GDEEELVKENVKNTAASVGEITLK-GSSFLDPKGRGGSTGYDNAVALPAGGR	AT5G66570.1(245)-AT5G66570.1(276)	AT5G66570	AT5G66570	AT5G66570-AT5G66570
E20230523_13.78126.78126.5.0.dta	5	3589.77	ELLHRIPAKTLDQFYSR(9)-LMKSAIGEGMTR(3)	Cross-Linked	PhoX_C	3589.77		1	0.999999	-0.001102	-0.306984	AT1G76030.1(474)-AT1G76030.1(379)/AT1G76030.1(474)-AT1G20260.1(380)/AT1G76030.1(474)-AT4G38510.1(380)/AT1G20260.1(475)-AT1G76030.1(379)/AT1G20260.1(475)-AT1G20260.1(380)/AT1G20260.1(475)-AT4G38510.1(380)/AT4G38510.1(475)-AT1G76030.1(379)/AT4G38510.1(475)-AT1G20260.1(380)/AT4G38510.1(475)-AT4G38510.1(380)/	Intra-Protein	10	1	13.5	13.5	1	1	0.625	0.818182	0	0	ChlorplastXL_cross-linked_spectra.csv	ELLHRIPAKTLDQFYSR(9)-LMKSAIGEGMTR(3)	ELLHRIPAKTLDQFYSR-LMKSAIGEGMTR	AT1G76030.1(474)-AT1G76030.1(379)	AT1G76030	AT1G76030	AT1G76030-AT1G76030
E20230523_02.90209.90209.6.1.dta	6	5736.79	GRGGSTGYDNAVALPAGGRGDEEELVKENVK(27)-VPFLFTVKQLDASGKPDSFTGK(8)	Cross-Linked	PhoX_C	5736.79		1	0.999999	0.001883	0.328233	AT5G66570.1(272)-AT5G66570.1(216)/	Intra-Protein	1	1	17	20	1	1	0.5	0.666667	0	0	ChlorplastXL_cross-linked_spectra.csv	GRGGSTGYDNAVALPAGGRGDEEELVKENVK(27)-VPFLFTVKQLDASGKPDSFTGK(8)	GRGGSTGYDNAVALPAGGRGDEEELVKENVK-VPFLFTVKQLDASGKPDSFTGK	AT5G66570.1(272)-AT5G66570.1(216)	AT5G66570	AT5G66570	AT5G66570-AT5G66570
E20230523_30.77341.77341.4.0.dta	4	4284.93	YHSTKSGDELTSLKDYVTR(5)-MKEGQNDIFYITGESK(2)	Cross-Linked	PhoX_C	4284.93	Oxidation[M](23)	1	0.999999	0.002522	0.588574	AT5G56030.1(440)-AT5G56030.1(456)/AT5G56030.1(440)-AT5G56010.1(456)/AT5G56000.1(440)-AT5G56030.1(456)/AT5G56000.1(440)-AT5G56010.1(456)/AT5G56010.1(440)-AT5G56030.1(456)/AT5G56010.1(440)-AT5G56010.1(456)/	Intra-Protein	24	1	18	15	1	1	0.666667	0.733333	0	0	ChlorplastXL_cross-linked_spectra.csv	MKEGQNDIFYITGESK(2)-YHSTKSGDELTSLKDYVTR(5)	MKEGQNDIFYITGESK-YHSTKSGDELTSLKDYVTR	AT5G56030.1(440)-AT5G56030.1(456)	AT5G56030	AT5G56030	AT5G56030-AT5G56030
E20230523_30.77702.77702.4.0.dta	4	4361.02	KVPFISEDIALECEGKDKYK(1)-FPENFTGCQDLAKQK(13)	Cross-Linked	PhoX_C	4361.02	Carbamidomethyl[C](13);Carbamidomethyl[C](31)	1	0.999999	0.001502	0.344415	AT5G64040.1(143)-AT5G64040.1(140)/	Intra-Protein	24	1	23.5	16.5	1	1	0.736842	0.714286	0	1	ChlorplastXL_cross-linked_spectra.csv	FPENFTGCQDLAKQK(13)-KVPFISEDIALECEGKDKYK(1)	FPENFTGCQDLAKQK-KVPFISEDIALECEGKDKYK	AT5G64040.1(143)-AT5G64040.1(140)	AT5G64040	AT5G64040	AT5G64040-AT5G64040
E20230523_20.80746.80746.4.0.dta	4	3740.66	HTPEGATLESDWSAKFAAYEK(15)-KYPEEASELK(1)	Cross-Linked	PhoX_C	3740.67		1	0.999999	-0.004575	-1.22304	AT3G60750.1(390)-AT3G60750.1(397)/	Intra-Protein	16	1	33.5	14.5	1	1	0.85	0.888889	1	0	ChlorplastXL_cross-linked_spectra.csv	HTPEGATLESDWSAKFAAYEK(15)-KYPEEASELK(1)	HTPEGATLESDWSAKFAAYEK-KYPEEASELK	AT3G60750.1(390)-AT3G60750.1(397)	AT3G60750	AT3G60750	AT3G60750-AT3G60750
E20230523_33.88261.88261.3.0.dta	3	2815.31	KVENYFFDIR(1)-MLTKALDEAQR(4)	Cross-Linked	PhoX_C	2815.32		1	0.999999	-0.004662	-1.65594	AT4G01800.1(779)-AT4G01800.1(771)/	Intra-Protein	26	1	13.5	14.5	1	1	1	0.9	0	1	ChlorplastXL_cross-linked_spectra.csv	KVENYFFDIR(1)-MLTKALDEAQR(4)	KVENYFFDIR-MLTKALDEAQR	AT4G01800.1(779)-AT4G01800.1(771)	AT4G01800	AT4G01800	AT4G01800-AT4G01800
E20230523_13.47660.47660.5.0.dta	5	4216.03	TVAKPKGPSGSPWYGSDRVK(4)-TVAKPKGPSGSPWYGSDR(4)	Cross-Linked	PhoX_C	4216.03		1	0.999999	-0.00168	-0.398479	AT1G29910.1(41)-AT1G29910.1(41)/AT1G29910.1(41)-AT1G29920.1(41)/AT1G29910.1(41)-AT1G29930.1(41)/AT1G29910.1(41)-AT2G34420.1(39)/AT1G29920.1(41)-AT1G29910.1(41)/AT1G29920.1(41)-AT1G29920.1(41)/AT1G29920.1(41)-AT1G29930.1(41)/AT1G29920.1(41)-AT2G34420.1(39)/AT1G29930.1(41)-AT1G29910.1(41)/AT1G29930.1(41)-AT1G29920.1(41)/AT1G29930.1(41)-AT1G29930.1(41)/AT1G29930.1(41)-AT2G34420.1(39)/AT2G34420.1(39)-AT1G29910.1(41)/AT2G34420.1(39)-AT1G29920.1(41)/AT2G34420.1(39)-AT1G29930.1(41)/AT2G34420.1(39)-AT2G34420.1(39)/	Intra-Protein	10	1	38	33	1	1	0.842105	0.941176	1	2	ChlorplastXL_cross-linked_spectra.csv	TVAKPKGPSGSPWYGSDR(4)-TVAKPKGPSGSPWYGSDRVK(4)	TVAKPKGPSGSPWYGSDR-TVAKPKGPSGSPWYGSDRVK	AT1G29910.1(41)-AT1G29910.1(41)	AT1G29910	AT1G29910	AT1G29910-AT1G29910
E20230523_33.110232.110232.4.1.dta	4	4447.01	LTYYTPEYETKDTDILAAFR(11)-EYKLTYYTPEYETK(3)	Cross-Linked	PhoX_C	4447.01		1	0.999999	-0.006172	-1.3879	ATCG00490.1(32)-ATCG00490.1(21)/	Intra-Protein	26	1	24	25	1	1	0.684211	1	0	0	ChlorplastXL_cross-linked_spectra.csv	EYKLTYYTPEYETK(3)-LTYYTPEYETKDTDILAAFR(11)	EYKLTYYTPEYETK-LTYYTPEYETKDTDILAAFR	ATCG00490.1(32)-ATCG00490.1(21)	ATCG00490	ATCG00490	ATCG00490-ATCG00490
E20230523_08.88940.88940.5.0.dta	5	4576.05	GTGTANQCPTIDGGSETFSFKPGKYAGK(21)-KFCFEPTSFTVK(1)	Cross-Linked	PhoX_C	4576.05	Carbamidomethyl[C](8);Carbamidomethyl[C](34)	1	0.999999	0.00266	0.581287	AT5G66570.1(127)-AT3G50820.1(134)/AT5G66570.1(127)-AT5G66570.1(135)/	Intra-Protein	6	1	48.5	13.5	1	1	0.62963	0.818182	1	0	ChlorplastXL_cross-linked_spectra.csv	GTGTANQCPTIDGGSETFSFKPGKYAGK(21)-KFCFEPTSFTVK(1)	GTGTANQCPTIDGGSETFSFKPGKYAGK-KFCFEPTSFTVK	AT5G66570.1(127)-AT5G66570.1(135)	AT5G66570	AT5G66570	AT5G66570-AT5G66570
E20230523_10.76361.76361.6.0.dta	6	5163.34	GTGTANQCPTIDGGSETFSFKPGKYAGK(21)-KFCFEPTSFTVKADSVSK(12)	Cross-Linked	PhoX_C	5163.34	Carbamidomethyl[C](8);Carbamidomethyl[C](34)	1	0.999999	0.002306	0.44661	AT5G66570.1(127)-AT3G50820.1(145)/AT5G66570.1(127)-AT5G66570.1(146)/	Intra-Protein	8	1	27.5	12.5	1	1	0.407407	0.588235	0	0	ChlorplastXL_cross-linked_spectra.csv	GTGTANQCPTIDGGSETFSFKPGKYAGK(21)-KFCFEPTSFTVKADSVSK(12)	GTGTANQCPTIDGGSETFSFKPGKYAGK-KFCFEPTSFTVKADSVSK	AT5G66570.1(127)-AT5G66570.1(146)	AT5G66570	AT5G66570	AT5G66570-AT5G66570
E20230523_33.111931.111931.3.0.dta	3	2463.24	DTLATSINKFL(9)-KDTIIGAVSK(1)	Cross-Linked	PhoX_C	2463.24		1	0.999999	-0.002366	-0.960523	AT1G03680.1(177)-AT1G03680.1(159)/	Intra-Protein	26	1	29	25	1	1	0.9	1	0	2	ChlorplastXL_cross-linked_spectra.csv	DTLATSINKFL(9)-KDTIIGAVSK(1)	DTLATSINKFL-KDTIIGAVSK	AT1G03680.1(177)-AT1G03680.1(159)	AT1G03680	AT1G03680	AT1G03680-AT1G03680
E20230523_04.128354.128354.5.0.dta	5	5307.61	STLTDAETTVAASVETVKTEAAAAPDKASGVSTQAK(18)-GIEGAKSLLQTFEAK(6)	Cross-Linked	PhoX_C	5307.6		1	0.999999	0.004678	0.881377	AT2G30930.1(60)-AT2G30930.1(93)/	Intra-Protein	3	1	36	20	1	1	0.657143	0.785714	0	0	ChlorplastXL_cross-linked_spectra.csv	GIEGAKSLLQTFEAK(6)-STLTDAETTVAASVETVKTEAAAAPDKASGVSTQAK(18)	GIEGAKSLLQTFEAK-STLTDAETTVAASVETVKTEAAAAPDKASGVSTQAK	AT2G30930.1(60)-AT2G30930.1(93)	AT2G30930	AT2G30930	AT2G30930-AT2G30930
E20230523_08.48077.48077.5.0.dta	5	4216.03	TVAKPKGPSGSPWYGSDRVK(4)-TVAKPKGPSGSPWYGSDR(6)	Cross-Linked	PhoX_C	4216.03		1	0.999999	-0.000865	-0.205169	AT1G29910.1(41)-AT1G29910.1(43)/AT1G29910.1(41)-AT1G29920.1(43)/AT1G29910.1(41)-AT1G29930.1(43)/AT1G29910.1(41)-AT2G34420.1(41)/AT1G29920.1(41)-AT1G29910.1(43)/AT1G29920.1(41)-AT1G29920.1(43)/AT1G29920.1(41)-AT1G29930.1(43)/AT1G29920.1(41)-AT2G34420.1(41)/AT1G29930.1(41)-AT1G29910.1(43)/AT1G29930.1(41)-AT1G29920.1(43)/AT1G29930.1(41)-AT1G29930.1(43)/AT1G29930.1(41)-AT2G34420.1(41)/AT2G34420.1(39)-AT1G29910.1(43)/AT2G34420.1(39)-AT1G29920.1(43)/AT2G34420.1(39)-AT1G29930.1(43)/AT2G34420.1(39)-AT2G34420.1(41)/	Intra-Protein	6	1	21.5	13.5	1	1	0.631579	0.647059	0	0	ChlorplastXL_cross-linked_spectra.csv	TVAKPKGPSGSPWYGSDR(6)-TVAKPKGPSGSPWYGSDRVK(4)	TVAKPKGPSGSPWYGSDR-TVAKPKGPSGSPWYGSDRVK	AT1G29910.1(41)-AT1G29910.1(43)	AT1G29910	AT1G29910	AT1G29910-AT1G29910
E20230523_08.108918.108918.5.0.dta	5	5070.48	DLLYKDHNSDQKFSITTFSPAGVAITSTGTK(12)-KGDLLLGDVAFQSR(1)	Cross-Linked	PhoX_C	5070.48		1	0.999999	0.003267	0.644318	AT3G01280.1(28)-AT3G01280.1(48)/	Intra-Protein	6	1	20.5	13.5	1	1	0.533333	0.692308	0	0	ChlorplastXL_cross-linked_spectra.csv	DLLYKDHNSDQKFSITTFSPAGVAITSTGTK(12)-KGDLLLGDVAFQSR(1)	DLLYKDHNSDQKFSITTFSPAGVAITSTGTK-KGDLLLGDVAFQSR	AT3G01280.1(28)-AT3G01280.1(48)	AT3G01280	AT3G01280	AT3G01280-AT3G01280
E20230523_03.92382.92382.4.1.dta	4	4130.81	GTGTANQCPTIDGGSETFSFKAGK(21)-KFCFEPTSFTVK(1)	Cross-Linked	PhoX_C	4130.82	Carbamidomethyl[C](8);Carbamidomethyl[C](30)	1	0.999999	-0.006356	-1.53868	AT3G50820.1(126)-AT3G50820.1(134)/AT3G50820.1(126)-AT5G66570.1(135)/	Intra-Protein	2	1	53	21	1	1	0.869565	1	1	0	ChlorplastXL_cross-linked_spectra.csv	GTGTANQCPTIDGGSETFSFKAGK(21)-KFCFEPTSFTVK(1)	GTGTANQCPTIDGGSETFSFKAGK-KFCFEPTSFTVK	AT3G50820.1(126)-AT3G50820.1(134)	AT3G50820	AT3G50820	AT3G50820-AT3G50820
E20230523_22.44578.44578.6.0.dta	6	4443.19	TVAKPKGPSGSPWYGSDRVK(6)-TVAKPKGPSGSPWYGSDRVK(6)	Cross-Linked	PhoX_C	4443.19		1	0.999999	-0.000907	-0.204133	AT1G29910.1(43)-AT1G29910.1(43)/AT1G29910.1(43)-AT1G29920.1(43)/AT1G29910.1(43)-AT1G29930.1(43)/AT1G29910.1(43)-AT2G34420.1(41)/AT1G29920.1(43)-AT1G29910.1(43)/AT1G29920.1(43)-AT1G29920.1(43)/AT1G29920.1(43)-AT1G29930.1(43)/AT1G29920.1(43)-AT2G34420.1(41)/AT1G29930.1(43)-AT1G29910.1(43)/AT1G29930.1(43)-AT1G29920.1(43)/AT1G29930.1(43)-AT1G29930.1(43)/AT1G29930.1(43)-AT2G34420.1(41)/AT2G34420.1(41)-AT1G29910.1(43)/AT2G34420.1(41)-AT1G29920.1(43)/AT2G34420.1(41)-AT1G29930.1(43)/AT2G34420.1(41)-AT2G34420.1(41)/	Intra-Protein	17	1	35	35	1	1	0.894737	0.894737	0	0	ChlorplastXL_cross-linked_spectra.csv	TVAKPKGPSGSPWYGSDRVK(6)-TVAKPKGPSGSPWYGSDRVK(6)	TVAKPKGPSGSPWYGSDRVK-TVAKPKGPSGSPWYGSDRVK	AT1G29910.1(43)-AT1G29910.1(43)	AT1G29910	AT1G29910	AT1G29910-AT1G29910
E20230523_22.44581.44581.5.0.dta	5	4443.19	TVAKPKGPSGSPWYGSDRVK(6)-TVAKPKGPSGSPWYGSDRVK(6)	Cross-Linked	PhoX_C	4443.19		1	0.999999	0.000155	0.034885	AT1G29910.1(43)-AT1G29910.1(43)/AT1G29910.1(43)-AT1G29920.1(43)/AT1G29910.1(43)-AT1G29930.1(43)/AT1G29910.1(43)-AT2G34420.1(41)/AT1G29920.1(43)-AT1G29910.1(43)/AT1G29920.1(43)-AT1G29920.1(43)/AT1G29920.1(43)-AT1G29930.1(43)/AT1G29920.1(43)-AT2G34420.1(41)/AT1G29930.1(43)-AT1G29910.1(43)/AT1G29930.1(43)-AT1G29920.1(43)/AT1G29930.1(43)-AT1G29930.1(43)/AT1G29930.1(43)-AT2G34420.1(41)/AT2G34420.1(41)-AT1G29910.1(43)/AT2G34420.1(41)-AT1G29920.1(43)/AT2G34420.1(41)-AT1G29930.1(43)/AT2G34420.1(41)-AT2G34420.1(41)/	Intra-Protein	17	1	46	46	1	1	0.947368	0.947368	0	0	ChlorplastXL_cross-linked_spectra.csv	TVAKPKGPSGSPWYGSDRVK(6)-TVAKPKGPSGSPWYGSDRVK(6)	TVAKPKGPSGSPWYGSDRVK-TVAKPKGPSGSPWYGSDRVK	AT1G29910.1(43)-AT1G29910.1(43)	AT1G29910	AT1G29910	AT1G29910-AT1G29910
E20230523_35.83851.83851.3.1.dta	3	2902.46	LIFAGKQLEDGR(6)-LIFAGKQLEDGR(6)	Cross-Linked	PhoX_C	2902.45		1	0.999999	0.006949	2.39418	AT1G31340.1(48)-AT1G31340.1(48)/AT1G31340.1(48)-AT2G47110.1(48)/AT1G31340.1(48)-AT2G35635.1(48)/AT1G31340.1(48)-AT3G62250.1(48)/AT1G31340.1(48)-AT3G09790.1(126)/AT2G47110.1(48)-AT1G31340.1(48)/AT2G47110.1(48)-AT2G47110.1(48)/AT2G47110.1(48)-AT2G35635.1(48)/AT2G47110.1(48)-AT3G62250.1(48)/AT2G47110.1(48)-AT3G09790.1(126)/AT2G35635.1(48)-AT1G31340.1(48)/AT2G35635.1(48)-AT2G47110.1(48)/AT2G35635.1(48)-AT2G35635.1(48)/AT2G35635.1(48)-AT3G62250.1(48)/AT2G35635.1(48)-AT3G09790.1(126)/AT3G62250.1(48)-AT1G31340.1(48)/AT3G62250.1(48)-AT2G47110.1(48)/AT3G62250.1(48)-AT2G35635.1(48)/AT3G62250.1(48)-AT3G62250.1(48)/AT3G62250.1(48)-AT3G09790.1(126)/AT3G09790.1(126)-AT1G31340.1(48)/AT3G09790.1(126)-AT2G47110.1(48)/AT3G09790.1(126)-AT2G35635.1(48)/AT3G09790.1(126)-AT3G62250.1(48)/AT3G09790.1(126)-AT3G09790.1(126)/	Intra-Protein	28	1	17	17	1	1	0.909091	0.909091	0	0	ChlorplastXL_cross-linked_spectra.csv	LIFAGKQLEDGR(6)-LIFAGKQLEDGR(6)	LIFAGKQLEDGR-LIFAGKQLEDGR	AT1G31340.1(48)-AT1G31340.1(48)	AT1G31340	AT1G31340	AT1G31340-AT1G31340
E20230523_04.120362.120362.4.0.dta	4	3979.95	KVSGEVPWFGIEQEYTLLQQNVK(1)-AKAAEIFSNK(2)	Cross-Linked	PhoX_C	3979.95		1	0.999999	0.002439	0.612822	AT5G35630.1(176)-AT5G35630.1(167)/	Intra-Protein	3	1	32.5	11.5	1	1	0.590909	0.888889	0	2	ChlorplastXL_cross-linked_spectra.csv	AKAAEIFSNK(2)-KVSGEVPWFGIEQEYTLLQQNVK(1)	AKAAEIFSNK-KVSGEVPWFGIEQEYTLLQQNVK	AT5G35630.1(176)-AT5G35630.1(167)	AT5G35630	AT5G35630	AT5G35630-AT5G35630
E20230523_20.47057.47057.3.0.dta	3	2457.18	TWGGKEENVK(5)-AKANSLAQLGK(2)	Cross-Linked	PhoX_C	2457.18		1	0.999999	0.000563	0.229124	AT2G21330.1(353)-AT2G21330.1(369)/AT2G21330.1(353)-AT2G01140.1(361)/AT2G21330.1(353)-AT4G38970.1(368)/AT2G36460.1(311)-AT2G21330.1(369)/AT2G36460.1(311)-AT2G01140.1(361)/AT2G36460.1(311)-AT4G38970.1(368)/	Intra-Protein	16	1	19	23	1	1	1	0.9	0	0	ChlorplastXL_cross-linked_spectra.csv	AKANSLAQLGK(2)-TWGGKEENVK(5)	AKANSLAQLGK-TWGGKEENVK	AT2G21330.1(353)-AT2G21330.1(369)	AT2G21330	AT2G21330	AT2G21330-AT2G21330
E20230523_22.44625.44625.4.2.dta	4	4443.19	TVAKPKGPSGSPWYGSDRVK(6)-TVAKPKGPSGSPWYGSDRVK(6)	Cross-Linked	PhoX_C	4443.19		1	0.999999	-0.002804	-0.631078	AT1G29910.1(43)-AT1G29910.1(43)/AT1G29910.1(43)-AT1G29920.1(43)/AT1G29910.1(43)-AT1G29930.1(43)/AT1G29910.1(43)-AT2G34420.1(41)/AT1G29920.1(43)-AT1G29910.1(43)/AT1G29920.1(43)-AT1G29920.1(43)/AT1G29920.1(43)-AT1G29930.1(43)/AT1G29920.1(43)-AT2G34420.1(41)/AT1G29930.1(43)-AT1G29910.1(43)/AT1G29930.1(43)-AT1G29920.1(43)/AT1G29930.1(43)-AT1G29930.1(43)/AT1G29930.1(43)-AT2G34420.1(41)/AT2G34420.1(41)-AT1G29910.1(43)/AT2G34420.1(41)-AT1G29920.1(43)/AT2G34420.1(41)-AT1G29930.1(43)/AT2G34420.1(41)-AT2G34420.1(41)/	Intra-Protein	17	1	33	33	1	1	0.789474	0.789474	1	1	ChlorplastXL_cross-linked_spectra.csv	TVAKPKGPSGSPWYGSDRVK(6)-TVAKPKGPSGSPWYGSDRVK(6)	TVAKPKGPSGSPWYGSDRVK-TVAKPKGPSGSPWYGSDRVK	AT1G29910.1(43)-AT1G29910.1(43)	AT1G29910	AT1G29910	AT1G29910-AT1G29910
E20230523_25.65524.65524.4.0.dta	4	3931.82	RLTYDEIQSKTYMEVK(10)-ADSVSKNAPPDFQNTK(6)	Cross-Linked	PhoX_C	3931.81		1	0.999999	0.006524	1.65929	AT3G50820.1(99)-AT3G50820.1(151)/AT5G66570.1(100)-AT3G50820.1(151)/	Intra-Protein	20	1	19	29	1	1	0.866667	0.866667	1	0	ChlorplastXL_cross-linked_spectra.csv	ADSVSKNAPPDFQNTK(6)-RLTYDEIQSKTYMEVK(10)	ADSVSKNAPPDFQNTK-RLTYDEIQSKTYMEVK	AT3G50820.1(99)-AT3G50820.1(151)	AT3G50820	AT3G50820	AT3G50820-AT3G50820
E20230523_18.60669.60669.4.0.dta	4	3362.61	GKAIGKDVDYEKVAR(12)-EISKDEISDALER(4)	Cross-Linked	PhoX_C	3362.62		1	0.999999	-0.001995	-0.593288	AT5G42270.1(446)-AT1G50250.1(492)/AT5G42270.1(446)-AT5G42270.1(480)/	Intra-Protein	14	1	20	27	1	1	0.785714	0.916667	1	0	ChlorplastXL_cross-linked_spectra.csv	EISKDEISDALER(4)-GKAIGKDVDYEKVAR(12)	EISKDEISDALER-GKAIGKDVDYEKVAR	AT5G42270.1(446)-AT5G42270.1(480)	AT5G42270	AT5G42270	AT5G42270-AT5G42270
E20230523_10.92311.92311.5.0.dta	5	4524.27	QLDASGKPDSFTGKFLVPSYR(14)-ENVKNTAASVGEITLKVTK(4)	Cross-Linked	PhoX_C	4524.27		1	0.999999	0.002506	0.553902	AT5G66570.1(230)-AT5G66570.1(276)/	Intra-Protein	8	1	25	23	1	1	0.5	0.833333	0	0	ChlorplastXL_cross-linked_spectra.csv	ENVKNTAASVGEITLKVTK(4)-QLDASGKPDSFTGKFLVPSYR(14)	ENVKNTAASVGEITLKVTK-QLDASGKPDSFTGKFLVPSYR	AT5G66570.1(230)-AT5G66570.1(276)	AT5G66570	AT5G66570	AT5G66570-AT5G66570
E20230523_20.55894.55894.4.0.dta	4	2782.35	DGVYPEKANPGR(7)-SIGKNVSPIEVK(4)	Cross-Linked	PhoX_C	2782.34		1	0.999999	0.000478	0.171798	AT4G02770.1(174)-AT4G02770.1(191)/	Intra-Protein	16	1	23	19	1	1	0.909091	0.727273	0	0	ChlorplastXL_cross-linked_spectra.csv	DGVYPEKANPGR(7)-SIGKNVSPIEVK(4)	DGVYPEKANPGR-SIGKNVSPIEVK	AT4G02770.1(174)-AT4G02770.1(191)	AT4G02770	AT4G02770	AT4G02770-AT4G02770
E20230523_23.71581.71581.4.1.dta	4	4489.09	GDEEELSKENVKNTAASVGEITLK(12)-ADSVSKNAPPDFQNTK(6)	Cross-Linked	PhoX_C	4489.09		1	0.999999	-0.002051	-0.456885	AT3G50820.1(275)-AT3G50820.1(151)/	Intra-Protein	18	1	25	23	1	1	0.826087	0.933333	0	0	ChlorplastXL_cross-linked_spectra.csv	ADSVSKNAPPDFQNTK(6)-GDEEELSKENVKNTAASVGEITLK(12)	ADSVSKNAPPDFQNTK-GDEEELSKENVKNTAASVGEITLK	AT3G50820.1(275)-AT3G50820.1(151)	AT3G50820	AT3G50820	AT3G50820-AT3G50820
E20230523_05.82414.82414.5.0.dta	5	3508.8	AKESAKDIINVKPLIDR(6)-KAWPYVQNDLR(1)	Cross-Linked	PhoX_C	3508.8		1	0.999999	0.00092	0.262198	AT4G21280.1(131)-AT4G05180.1(150)/AT4G21280.1(131)-AT4G21280.1(143)/	Intra-Protein	4	1	13	14	1	1	0.625	0.9	0	0	ChlorplastXL_cross-linked_spectra.csv	AKESAKDIINVKPLIDR(6)-KAWPYVQNDLR(1)	AKESAKDIINVKPLIDR-KAWPYVQNDLR	AT4G21280.1(131)-AT4G21280.1(143)	AT4G21280	AT4G21280	AT4G21280-AT4G21280
E20230523_22.46527.46527.5.0.dta	5	4443.19	TVAKPKGPSGSPWYGSDRVK(4)-TVAKPKGPSGSPWYGSDRVK(4)	Cross-Linked	PhoX_C	4443.19		1	0.999999	-0.00219	-0.492889	AT1G29910.1(41)-AT1G29910.1(41)/AT1G29910.1(41)-AT1G29920.1(41)/AT1G29910.1(41)-AT1G29930.1(41)/AT1G29910.1(41)-AT2G34420.1(39)/AT1G29920.1(41)-AT1G29910.1(41)/AT1G29920.1(41)-AT1G29920.1(41)/AT1G29920.1(41)-AT1G29930.1(41)/AT1G29920.1(41)-AT2G34420.1(39)/AT1G29930.1(41)-AT1G29910.1(41)/AT1G29930.1(41)-AT1G29920.1(41)/AT1G29930.1(41)-AT1G29930.1(41)/AT1G29930.1(41)-AT2G34420.1(39)/AT2G34420.1(39)-AT1G29910.1(41)/AT2G34420.1(39)-AT1G29920.1(41)/AT2G34420.1(39)-AT1G29930.1(41)/AT2G34420.1(39)-AT2G34420.1(39)/	Intra-Protein	17	1	47	47	1	1	0.894737	0.894737	2	2	ChlorplastXL_cross-linked_spectra.csv	TVAKPKGPSGSPWYGSDRVK(4)-TVAKPKGPSGSPWYGSDRVK(4)	TVAKPKGPSGSPWYGSDRVK-TVAKPKGPSGSPWYGSDRVK	AT1G29910.1(41)-AT1G29910.1(41)	AT1G29910	AT1G29910	AT1G29910-AT1G29910
E20230523_13.77308.77308.4.0.dta	4	3537.69	IPSGEVWGGNPAKFMR(13)-HAMVAAGSLVKQNTR(11)	Cross-Linked	PhoX_C	3537.69		1	0.999999	-0.001872	-0.529159	AT1G47260.1(187)-AT1G47260.1(170)/	Intra-Protein	10	1	25.5	27.5	1	1	0.733333	1	0	0	ChlorplastXL_cross-linked_spectra.csv	HAMVAAGSLVKQNTR(11)-IPSGEVWGGNPAKFMR(13)	HAMVAAGSLVKQNTR-IPSGEVWGGNPAKFMR	AT1G47260.1(187)-AT1G47260.1(170)	AT1G47260	AT1G47260	AT1G47260-AT1G47260
E20230523_02.75542.75542.4.2.dta	4	3386.72	KQTLKQVDEFLNTK(5)-EIGKALLPQSTSNK(4)	Cross-Linked	PhoX_C	3386.72		1	0.999999	-0.004392	-1.29683	AT4G01050.1(328)-AT4G01050.1(352)/	Intra-Protein	1	1	18	20	1	1	0.923077	0.692308	1	0	ChlorplastXL_cross-linked_spectra.csv	EIGKALLPQSTSNK(4)-KQTLKQVDEFLNTK(5)	EIGKALLPQSTSNK-KQTLKQVDEFLNTK	AT4G01050.1(328)-AT4G01050.1(352)	AT4G01050	AT4G01050	AT4G01050-AT4G01050
E20230523_26.65654.65654.4.4.dta	4	3485.54	KAQTSTDRFEMWGDGLQTR(1)-EKAPAAFCR(2)	Cross-Linked	PhoX_C	3485.54	Carbamidomethyl[C](30)	1	0.999999	0.000404	0.115907	AT5G28840.1(225)-AT5G28840.1(217)/	Intra-Protein	21	1	14.5	15.5	1	1	0.722222	0.875	0	0	ChlorplastXL_cross-linked_spectra.csv	EKAPAAFCR(2)-KAQTSTDRFEMWGDGLQTR(1)	EKAPAAFCR-KAQTSTDRFEMWGDGLQTR	AT5G28840.1(225)-AT5G28840.1(217)	AT5G28840	AT5G28840	AT5G28840-AT5G28840
E20230523_35.75348.75348.4.0.dta	4	4273.02	IPPAYTKTFQGPPHGIQVER(7)-EYKLTYYTPEYETK(3)	Cross-Linked	PhoX_C	4273.02		1	0.999999	0.003815	0.892811	ATCG00490.1(146)-ATCG00490.1(21)/	Intra-Protein	28	1	22.5	20.5	1	1	0.894737	0.769231	0	0	ChlorplastXL_cross-linked_spectra.csv	EYKLTYYTPEYETK(3)-IPPAYTKTFQGPPHGIQVER(7)	EYKLTYYTPEYETK-IPPAYTKTFQGPPHGIQVER	ATCG00490.1(146)-ATCG00490.1(21)	ATCG00490	ATCG00490	ATCG00490-ATCG00490
E20230523_29.67633.67633.4.0.dta	4	3137.5	STTVGKLLKPLNSEYGK(6)-ATQTVEDSSR(1)	Cross-Linked	PhoX_C	3137.5		1	0.999999	0.000292	0.093068	ATCG00710.1(21)-ATCG00710.1(2)/	Intra-Protein	23	1	29.5	25.5	1	1	0.6875	1	0	0	ChlorplastXL_cross-linked_spectra.csv	ATQTVEDSSR(1)-STTVGKLLKPLNSEYGK(6)	ATQTVEDSSR-STTVGKLLKPLNSEYGK	ATCG00710.1(21)-ATCG00710.1(2)	ATCG00710	ATCG00710	ATCG00710-ATCG00710
E20230523_30.94816.94816.4.3.dta	4	4448.01	MSLWAEHLGKTGDEFVEPSDLECLK(10)-KVNTISEENWK(1)	Cross-Linked	PhoX_C	4448.01	Carbamidomethyl[C](23)	1	0.999999	-0.001355	-0.30463	AT4G35790.2(774)-AT4G35790.2(790)/	Intra-Protein	24	1	36	21	1	1	0.833333	1	0	1	ChlorplastXL_cross-linked_spectra.csv	KVNTISEENWK(1)-MSLWAEHLGKTGDEFVEPSDLECLK(10)	KVNTISEENWK-MSLWAEHLGKTGDEFVEPSDLECLK	AT4G35790.2(774)-AT4G35790.2(790)	AT4G35790	AT4G35790	AT4G35790-AT4G35790
E20230523_10.16177.16177.4.0.dta	4	2739.3	KVDEKEGTTTGGR(1)-GGKNSAPTPVPK(3)	Cross-Linked	PhoX_C	2739.3		1	0.999999	-0.000745	-0.271967	AT3G47070.1(57)-AT3G47070.1(76)/	Intra-Protein	8	1	29	38	1	1	1	0.909091	1	1	ChlorplastXL_cross-linked_spectra.csv	GGKNSAPTPVPK(3)-KVDEKEGTTTGGR(1)	GGKNSAPTPVPK-KVDEKEGTTTGGR	AT3G47070.1(57)-AT3G47070.1(76)	AT3G47070	AT3G47070	AT3G47070-AT3G47070
E20230523_36.81547.81547.4.0.dta	4	3043.47	NKVSCADILALATR(2)-KSCPNVETIVR(1)	Cross-Linked	PhoX_C	3043.47	Carbamidomethyl[C](5);Carbamidomethyl[C](20)	1	0.999999	0.00079	0.259572	AT2G18980.1(116)-AT2G18980.1(32)/AT4G30170.1(118)-AT2G18980.1(32)/AT5G67400.1(122)-AT2G18980.1(32)/	Intra-Protein	29	1	33	29	1	1	0.923077	1	1	1	ChlorplastXL_cross-linked_spectra.csv	KSCPNVETIVR(1)-NKVSCADILALATR(2)	KSCPNVETIVR-NKVSCADILALATR	AT2G18980.1(116)-AT2G18980.1(32)	AT2G18980	AT2G18980	AT2G18980-AT2G18980
E20230523_03.92375.92375.6.0.dta	6	6641.19	GGSTGYDNAVALPAGGRGDEEELSKENVKNTAASVGEITLK(29)-QLEASGKPESFSGKFLVPSYR(14)	Cross-Linked	PhoX_C	6641.2		1	0.999999	-0.004307	-0.648527	AT3G50820.1(275)-AT3G50820.1(229)/	Intra-Protein	2	1	30	22	1	1	0.4	0.6	0	0	ChlorplastXL_cross-linked_spectra.csv	GGSTGYDNAVALPAGGRGDEEELSKENVKNTAASVGEITLK(29)-QLEASGKPESFSGKFLVPSYR(14)	GGSTGYDNAVALPAGGRGDEEELSKENVKNTAASVGEITLK-QLEASGKPESFSGKFLVPSYR	AT3G50820.1(275)-AT3G50820.1(229)	AT3G50820	AT3G50820	AT3G50820-AT3G50820
E20230523_38.76244.76244.5.0.dta	5	4302.11	GKSPIAKQLPGESDQDFADFSSK(7)-ILVKEGHQVTLFTR(4)	Cross-Linked	PhoX_C	4302.11		1	0.999999	-0.00064	-0.148764	AT1G09340.1(92)-AT1G09340.1(75)/	Intra-Protein	30	1	39	17	1	1	0.818182	0.923077	0	1	ChlorplastXL_cross-linked_spectra.csv	GKSPIAKQLPGESDQDFADFSSK(7)-ILVKEGHQVTLFTR(4)	GKSPIAKQLPGESDQDFADFSSK-ILVKEGHQVTLFTR	AT1G09340.1(92)-AT1G09340.1(75)	AT1G09340	AT1G09340	AT1G09340-AT1G09340
E20230523_38.76286.76286.4.2.dta	4	2745.33	KSEGGFGGLGSLFK(1)-GGKNSAPTPVPK(3)	Cross-Linked	PhoX_C	2745.33		1	0.999999	-0.000535	-0.194877	AT3G47070.1(86)-AT3G47070.1(76)/	Intra-Protein	30	1	35	31	1	1	1	0.909091	1	1	ChlorplastXL_cross-linked_spectra.csv	GGKNSAPTPVPK(3)-KSEGGFGGLGSLFK(1)	GGKNSAPTPVPK-KSEGGFGGLGSLFK	AT3G47070.1(86)-AT3G47070.1(76)	AT3G47070	AT3G47070	AT3G47070-AT3G47070
E20230523_38.71671.71671.4.0.dta	4	3649.69	DGVYPEKANPGREGVGLNMR(7)-YKITYQFYR(2)	Cross-Linked	PhoX_C	3649.69		1	0.999999	0.000348	0.09535	AT4G02770.1(174)-AT4G02770.1(147)/	Intra-Protein	30	1	19	15	1	1	0.578947	0.875	0	0	ChlorplastXL_cross-linked_spectra.csv	DGVYPEKANPGREGVGLNMR(7)-YKITYQFYR(2)	DGVYPEKANPGREGVGLNMR-YKITYQFYR	AT4G02770.1(174)-AT4G02770.1(147)	AT4G02770	AT4G02770	AT4G02770-AT4G02770
E20230523_20.81767.81767.5.0.dta	5	2733.49	KLLSDLEYRK(1)-KLRLNFITVR(1)	Cross-Linked	PhoX_C	2733.49		1	0.999999	0.001619	0.592284	AT1G54780.1(117)-AT1G54780.1(127)/	Intra-Protein	16	1	20.5	18.5	1	1	0.888889	0.888889	1	1	ChlorplastXL_cross-linked_spectra.csv	KLLSDLEYRK(1)-KLRLNFITVR(1)	KLLSDLEYRK-KLRLNFITVR	AT1G54780.1(117)-AT1G54780.1(127)	AT1G54780	AT1G54780	AT1G54780-AT1G54780
E20230523_29.78004.78004.5.0.dta	5	5389.59	GSSFLDPKGRGGSTGYDNAVALPAGGRGDEEELVK(8)-ENVKNTAASVGEITLK(4)	Cross-Linked	PhoX_C	5389.59		1	0.999999	0.00147	0.272748	AT5G66570.1(245)-AT3G50820.1(275)/AT5G66570.1(245)-AT5G66570.1(276)/	Intra-Protein	23	1	25.5	16.5	1	1	0.441176	0.866667	0	0	ChlorplastXL_cross-linked_spectra.csv	ENVKNTAASVGEITLK(4)-GSSFLDPKGRGGSTGYDNAVALPAGGRGDEEELVK(8)	ENVKNTAASVGEITLK-GSSFLDPKGRGGSTGYDNAVALPAGGRGDEEELVK	AT5G66570.1(245)-AT5G66570.1(276)	AT5G66570	AT5G66570	AT5G66570-AT5G66570
E20230523_03.86189.86189.4.0.dta	4	4924.19	TYMEVKGTGTANQCPTIDGGSETFSFKPGK(6)-KFCFEPTSFTVK(1)	Cross-Linked	PhoX_C	4924.19	Carbamidomethyl[C](14);Oxidation[M](3);Carbamidomethyl[C](36)	1	0.999999	-0.001219	-0.247554	AT5G66570.1(106)-AT3G50820.1(134)/AT5G66570.1(106)-AT5G66570.1(135)/	Intra-Protein	2	1	45.5	15.5	1	1	0.896552	1	0	0	ChlorplastXL_cross-linked_spectra.csv	KFCFEPTSFTVK(1)-TYMEVKGTGTANQCPTIDGGSETFSFKPGK(6)	KFCFEPTSFTVK-TYMEVKGTGTANQCPTIDGGSETFSFKPGK	AT5G66570.1(106)-AT5G66570.1(135)	AT5G66570	AT5G66570	AT5G66570-AT5G66570
E20230523_23.71766.71766.4.0.dta	4	4418.95	KAQEAMQSSGFDSEPVFNAAK(1)-QAGEEAMKLASPAFSEASK(8)	Cross-Linked	PhoX_C	4418.95	Oxidation[M](31)	1	0.999999	-0.00115	-0.260243	AT5G23060.1(134)-AT5G23060.1(122)/	Intra-Protein	18	1	19	20	1	1	0.7	0.777778	0	0	ChlorplastXL_cross-linked_spectra.csv	KAQEAMQSSGFDSEPVFNAAK(1)-QAGEEAMKLASPAFSEASK(8)	KAQEAMQSSGFDSEPVFNAAK-QAGEEAMKLASPAFSEASK	AT5G23060.1(134)-AT5G23060.1(122)	AT5G23060	AT5G23060	AT5G23060-AT5G23060
E20230523_04.61013.61013.5.0.dta	5	2998.57	GLEYLHEKVSPQVIHR(8)-VKIAVGAAR(2)	Cross-Linked	PhoX_C	2998.57		1	0.999999	0.001581	0.527252	AT1G48210.1(189)-AT1G48210.1(174)/AT1G48210.1(189)-AT2G47060.1(179)/AT1G48210.1(189)-AT3G62220.1(175)/AT1G48210.1(189)-AT3G17410.1(175)/	Intra-Protein	3	1	15.5	14.5	1	1	0.733333	0.875	1	1	ChlorplastXL_cross-linked_spectra.csv	GLEYLHEKVSPQVIHR(8)-VKIAVGAAR(2)	GLEYLHEKVSPQVIHR-VKIAVGAAR	AT1G48210.1(189)-AT1G48210.1(174)	AT1G48210	AT1G48210	AT1G48210-AT1G48210
E20230523_36.93829.93829.6.4.dta	6	7584.72	GGSTGYDNAVALPAGGRGDEEELSKENVKNTAASVGEITLK(29)-SKPETGEVIGVFESLQPSDTDLGAKVPKDVK(25)	Cross-Linked	PhoX_C	7584.71		1	0.999999	0.009391	1.23815	AT3G50820.1(275)-AT3G50820.1(315)/AT3G50820.1(275)-AT5G66570.1(316)/	Intra-Protein	29	1	29	18	1	1	0.4	0.433333	0	0	ChlorplastXL_cross-linked_spectra.csv	GGSTGYDNAVALPAGGRGDEEELSKENVKNTAASVGEITLK(29)-SKPETGEVIGVFESLQPSDTDLGAKVPKDVK(25)	GGSTGYDNAVALPAGGRGDEEELSKENVKNTAASVGEITLK-SKPETGEVIGVFESLQPSDTDLGAKVPKDVK	AT3G50820.1(275)-AT3G50820.1(315)	AT3G50820	AT3G50820	AT3G50820-AT3G50820
E20230523_38.108476.108476.6.2.dta	6	7258.54	GGSTGYDNAVALPAGGRGDEEELVKENVKNTAASVGEITLK(29)-VTKSKPETGEVIGVFESLQPSDTDLGAK(3)	Cross-Linked	PhoX_C	7258.55		1	0.999999	-0.010847	-1.49438	AT5G66570.1(276)-AT5G66570.1(291)/	Intra-Protein	30	1	23.5	23.5	1	1	0.4	0.555556	0	0	ChlorplastXL_cross-linked_spectra.csv	GGSTGYDNAVALPAGGRGDEEELVKENVKNTAASVGEITLK(29)-VTKSKPETGEVIGVFESLQPSDTDLGAK(3)	GGSTGYDNAVALPAGGRGDEEELVKENVKNTAASVGEITLK-VTKSKPETGEVIGVFESLQPSDTDLGAK	AT5G66570.1(276)-AT5G66570.1(291)	AT5G66570	AT5G66570	AT5G66570-AT5G66570
E20230523_36.86952.86952.3.0.dta	3	2710.41	ASKEAITAAVAELK(3)-GNVVAELKAAK(8)	Cross-Linked	PhoX_C	2710.41		1	0.999999	0.000956	0.352715	AT5G56680.1(261)-AT5G56680.1(255)/	Intra-Protein	29	1	21.5	27.5	1	1	0.846154	0.9	0	1	ChlorplastXL_cross-linked_spectra.csv	ASKEAITAAVAELK(3)-GNVVAELKAAK(8)	ASKEAITAAVAELK-GNVVAELKAAK	AT5G56680.1(261)-AT5G56680.1(255)	AT5G56680	AT5G56680	AT5G56680-AT5G56680
E20230523_25.65530.65530.4.0.dta	4	3945.83	RLTYDEIQSKTYMEVK(10)-ADSVSKNAPPEFQNTK(6)	Cross-Linked	PhoX_C	3945.83		1	0.999999	0.003439	0.871554	AT3G50820.1(99)-AT5G66570.1(152)/AT5G66570.1(100)-AT5G66570.1(152)/	Intra-Protein	20	1	14.5	25.5	1	1	0.8	0.733333	1	0	ChlorplastXL_cross-linked_spectra.csv	ADSVSKNAPPEFQNTK(6)-RLTYDEIQSKTYMEVK(10)	ADSVSKNAPPEFQNTK-RLTYDEIQSKTYMEVK	AT5G66570.1(100)-AT5G66570.1(152)	AT5G66570	AT5G66570	AT5G66570-AT5G66570
E20230523_10.76516.76516.5.0.dta	5	4319.09	ELLHRIPAKTLDQFYSR(9)-KDHSDVSNQLYANYAIGK(1)	Cross-Linked	PhoX_C	4319.09		1	0.999999	-0.000108	-0.025005	AT1G76030.1(474)-AT1G76030.1(389)/AT1G76030.1(474)-AT1G20260.1(390)/AT1G20260.1(475)-AT1G76030.1(389)/AT1G20260.1(475)-AT1G20260.1(390)/AT4G38510.1(475)-AT1G76030.1(389)/AT4G38510.1(475)-AT1G20260.1(390)/	Intra-Protein	8	1	15.5	28.5	1	1	0.6875	0.647059	0	0	ChlorplastXL_cross-linked_spectra.csv	ELLHRIPAKTLDQFYSR(9)-KDHSDVSNQLYANYAIGK(1)	ELLHRIPAKTLDQFYSR-KDHSDVSNQLYANYAIGK	AT1G76030.1(474)-AT1G76030.1(389)	AT1G76030	AT1G76030	AT1G76030-AT1G76030
E20230523_03.42749.42749.3.0.dta	3	2316.07	EIDKSDEER(4)-KVLEAIASR(1)	Cross-Linked	PhoX_C	2316.08		1	0.999999	-0.001786	-0.771132	AT1G06530.1(89)-AT1G06530.1(95)/	Intra-Protein	2	1	17.5	11.5	1	1	0.875	1	2	0	ChlorplastXL_cross-linked_spectra.csv	EIDKSDEER(4)-KVLEAIASR(1)	EIDKSDEER-KVLEAIASR	AT1G06530.1(89)-AT1G06530.1(95)	AT1G06530	AT1G06530	AT1G06530-AT1G06530
E20230523_20.81210.81210.4.0.dta	4	3538.88	EKLNLINSTYKTLK(11)-EKLNLINSTYKTLK(11)	Cross-Linked	PhoX_C	3538.88		1	0.999999	0.000148	0.041821	ATCG00130.1(116)-ATCG00130.1(116)/	Intra-Protein	16	1	27	27	1	1	0.769231	0.769231	1	1	ChlorplastXL_cross-linked_spectra.csv	EKLNLINSTYKTLK(11)-EKLNLINSTYKTLK(11)	EKLNLINSTYKTLK-EKLNLINSTYKTLK	ATCG00130.1(116)-ATCG00130.1(116)	ATCG00130	ATCG00130	ATCG00130-ATCG00130
E20230523_10.36100.36100.5.4.dta	5	2849.42	LEKAATYDEIKK(3)-AIKEESEGKLK(3)	Cross-Linked	PhoX_C	2849.42		1	0.999999	0.000136	0.047729	AT1G13440.1(255)-AT3G04120.1(267)/AT3G04120.1(255)-AT3G04120.1(267)/	Intra-Protein	8	1	23.5	17.5	1	1	0.909091	0.9	1	1	ChlorplastXL_cross-linked_spectra.csv	AIKEESEGKLK(3)-LEKAATYDEIKK(3)	AIKEESEGKLK-LEKAATYDEIKK	AT3G04120.1(255)-AT3G04120.1(267)	AT3G04120	AT3G04120	AT3G04120-AT3G04120
E20230523_10.87474.87474.5.2.dta	5	3359.78	TGKGFTLEELKAAGIPK(11)-KLAPTIGIAVDHR(1)	Cross-Linked	PhoX_C	3359.78		1	0.999999	-0.000583	-0.173523	AT3G49010.1(80)-AT3G49010.1(87)/	Intra-Protein	8	1	27	20	1	1	0.875	0.916667	0	0	ChlorplastXL_cross-linked_spectra.csv	KLAPTIGIAVDHR(1)-TGKGFTLEELKAAGIPK(11)	KLAPTIGIAVDHR-TGKGFTLEELKAAGIPK	AT3G49010.1(80)-AT3G49010.1(87)	AT3G49010	AT3G49010	AT3G49010-AT3G49010
E20230523_04.31863.31863.5.0.dta	5	2878.38	KFKEGITKDEAEEAK(8)-KTLEEAGAK(1)	Cross-Linked	PhoX_C	2878.38		1	0.999999	0.000783	0.272028	AT3G27830.1(171)-AT3G27830.1(179)/	Intra-Protein	3	1	15.5	18.5	1	1	0.642857	1	0	0	ChlorplastXL_cross-linked_spectra.csv	KFKEGITKDEAEEAK(8)-KTLEEAGAK(1)	KFKEGITKDEAEEAK-KTLEEAGAK	AT3G27830.1(171)-AT3G27830.1(179)	AT3G27830	AT3G27830	AT3G27830-AT3G27830
E20230523_02.28511.28511.4.0.dta	4	2258.15	TKVTFHRPK(2)-AVKSGQAFK(3)	Cross-Linked	PhoX_C	2258.15		1	0.999999	0.000737	0.326374	AT2G39460.1(41)-AT2G39460.1(26)/	Intra-Protein	1	1	16.5	15.5	1	1	0.875	0.875	1	1	ChlorplastXL_cross-linked_spectra.csv	AVKSGQAFK(3)-TKVTFHRPK(2)	AVKSGQAFK-TKVTFHRPK	AT2G39460.1(41)-AT2G39460.1(26)	AT2G39460	AT2G39460	AT2G39460-AT2G39460
E20230523_13.49046.49046.4.0.dta	4	2700.34	QVVDKQEELQR(5)-KFLEAVEKR(1)	Cross-Linked	PhoX_C	2700.34		1	0.999999	-0.000653	-0.241821	AT1G76880.1(268)-AT1G76880.1(275)/	Intra-Protein	10	1	37	21	1	1	1	1	1	1	ChlorplastXL_cross-linked_spectra.csv	KFLEAVEKR(1)-QVVDKQEELQR(5)	KFLEAVEKR-QVVDKQEELQR	AT1G76880.1(268)-AT1G76880.1(275)	AT1G76880	AT1G76880	AT1G76880-AT1G76880
E20230523_30.104220.104220.4.0.dta	4	3669.7	LPLFGCTDSAQVLKEVEECK(14)-KEYPNAFIR(1)	Cross-Linked	PhoX_C	3669.7	Carbamidomethyl[C](6);Carbamidomethyl[C](19)	1	0.999999	-0.000596	-0.162411	AT1G67090.1(140)-AT1G67090.1(147)/AT5G38430.1(140)-AT1G67090.1(147)/AT5G38410.1(140)-AT1G67090.1(147)/	Intra-Protein	24	1	38	15	1	1	0.842105	1	1	0	ChlorplastXL_cross-linked_spectra.csv	KEYPNAFIR(1)-LPLFGCTDSAQVLKEVEECK(14)	KEYPNAFIR-LPLFGCTDSAQVLKEVEECK	AT1G67090.1(140)-AT1G67090.1(147)	AT1G67090	AT1G67090	AT1G67090-AT1G67090
E20230523_20.81251.81251.5.0.dta	5	3538.88	EKLNLINSTYKTLK(11)-EKLNLINSTYKTLK(11)	Cross-Linked	PhoX_C	3538.88		1	0.999999	0.001116	0.315354	ATCG00130.1(116)-ATCG00130.1(116)/	Intra-Protein	16	1	26	26	1	1	0.692308	0.692308	0	0	ChlorplastXL_cross-linked_spectra.csv	EKLNLINSTYKTLK(11)-EKLNLINSTYKTLK(11)	EKLNLINSTYKTLK-EKLNLINSTYKTLK	ATCG00130.1(116)-ATCG00130.1(116)	ATCG00130	ATCG00130	ATCG00130-ATCG00130
E20230523_33.84524.84524.4.1.dta	4	2902.45	LIFAGKQLEDGR(6)-LIFAGKQLEDGR(6)	Cross-Linked	PhoX_C	2902.45		1	0.999999	-0.003566	-1.22862	AT1G31340.1(48)-AT1G31340.1(48)/AT1G31340.1(48)-AT2G47110.1(48)/AT1G31340.1(48)-AT2G35635.1(48)/AT1G31340.1(48)-AT3G62250.1(48)/AT1G31340.1(48)-AT3G09790.1(126)/AT2G47110.1(48)-AT1G31340.1(48)/AT2G47110.1(48)-AT2G47110.1(48)/AT2G47110.1(48)-AT2G35635.1(48)/AT2G47110.1(48)-AT3G62250.1(48)/AT2G47110.1(48)-AT3G09790.1(126)/AT2G35635.1(48)-AT1G31340.1(48)/AT2G35635.1(48)-AT2G47110.1(48)/AT2G35635.1(48)-AT2G35635.1(48)/AT2G35635.1(48)-AT3G62250.1(48)/AT2G35635.1(48)-AT3G09790.1(126)/AT3G62250.1(48)-AT1G31340.1(48)/AT3G62250.1(48)-AT2G47110.1(48)/AT3G62250.1(48)-AT2G35635.1(48)/AT3G62250.1(48)-AT3G62250.1(48)/AT3G62250.1(48)-AT3G09790.1(126)/AT3G09790.1(126)-AT1G31340.1(48)/AT3G09790.1(126)-AT2G47110.1(48)/AT3G09790.1(126)-AT2G35635.1(48)/AT3G09790.1(126)-AT3G62250.1(48)/AT3G09790.1(126)-AT3G09790.1(126)/	Intra-Protein	26	1	18	18	1	1	0.818182	0.818182	0	0	ChlorplastXL_cross-linked_spectra.csv	LIFAGKQLEDGR(6)-LIFAGKQLEDGR(6)	LIFAGKQLEDGR-LIFAGKQLEDGR	AT1G31340.1(48)-AT1G31340.1(48)	AT1G31340	AT1G31340	AT1G31340-AT1G31340
E20230523_35.77201.77201.4.1.dta	4	4759.23	GTGTANQCPTIDGGSETFSFKPGKYAGK(21)-ENVKNTAASVGEITLK(4)	Cross-Linked	PhoX_C	4759.22	Carbamidomethyl[C](8)	1	0.999999	0.003513	0.738146	AT5G66570.1(127)-AT3G50820.1(275)/AT5G66570.1(127)-AT5G66570.1(276)/	Intra-Protein	28	1	35.5	17.5	1	1	0.592593	0.866667	0	0	ChlorplastXL_cross-linked_spectra.csv	ENVKNTAASVGEITLK(4)-GTGTANQCPTIDGGSETFSFKPGKYAGK(21)	ENVKNTAASVGEITLK-GTGTANQCPTIDGGSETFSFKPGKYAGK	AT5G66570.1(127)-AT5G66570.1(276)	AT5G66570	AT5G66570	AT5G66570-AT5G66570
E20230523_34.98907.98907.4.2.dta	4	4801.25	MTPTKPMVVETFSEYPPLGR(5)-MTPTKPMVVETFSEYPPLGR(5)	Cross-Linked	PhoX_C	4801.23	Oxidation[M](1);Oxidation[M](7)	1	0.999999	0.012327	2.56746	AT1G07920.1(396)-AT1G07920.1(396)/AT1G07920.1(396)-AT1G07930.2(319)/AT1G07930.2(319)-AT1G07920.1(396)/AT1G07930.2(319)-AT1G07930.2(319)/	Intra-Protein	27	1	14	16	1	1	0.631579	0.684211	0	0	ChlorplastXL_cross-linked_spectra.csv	MTPTKPMVVETFSEYPPLGR(5)-MTPTKPMVVETFSEYPPLGR(5)	MTPTKPMVVETFSEYPPLGR-MTPTKPMVVETFSEYPPLGR	AT1G07920.1(396)-AT1G07920.1(396)	AT1G07920	AT1G07920	AT1G07920-AT1G07920
E20230523_14.20960.20960.3.0.dta	3	2134.06	KLFEKNSAK(5)-KAAAAEATK(1)	Cross-Linked	PhoX_C	2134.06		1	0.999999	-0.000723	-0.338791	AT4G20260.1(18)-AT4G20260.1(23)/	Intra-Protein	11	1	18	18	1	1	1	1	1	0	ChlorplastXL_cross-linked_spectra.csv	KAAAAEATK(1)-KLFEKNSAK(5)	KAAAAEATK-KLFEKNSAK	AT4G20260.1(18)-AT4G20260.1(23)	AT4G20260	AT4G20260	AT4G20260-AT4G20260
E20230523_34.54497.54497.4.1.dta	4	3090.55	LKKDIQPWQER(2)-LKKDIQPWQER(2)	Cross-Linked	PhoX_C	3090.56		1	0.999999	-0.003126	-1.01147	ATCG00280.1(381)-ATCG00280.1(381)/	Intra-Protein	27	1	25	25	1	1	0.9	0.9	1	1	ChlorplastXL_cross-linked_spectra.csv	LKKDIQPWQER(2)-LKKDIQPWQER(2)	LKKDIQPWQER-LKKDIQPWQER	ATCG00280.1(381)-ATCG00280.1(381)	ATCG00280	ATCG00280	ATCG00280-ATCG00280
E20230523_35.95933.95933.4.0.dta	4	5152.42	FAKVNYANISTNNYALDEVEEVK(3)-KESYWYKNVGSVVAVDQDPK(7)	Cross-Linked	PhoX_C	5152.41		1	0.999999	0.003816	0.740624	AT2G20260.1(125)-AT2G20260.1(101)/	Intra-Protein	28	1	17	20	1	1	0.681818	0.894737	0	0	ChlorplastXL_cross-linked_spectra.csv	FAKVNYANISTNNYALDEVEEVK(3)-KESYWYKNVGSVVAVDQDPK(7)	FAKVNYANISTNNYALDEVEEVK-KESYWYKNVGSVVAVDQDPK	AT2G20260.1(125)-AT2G20260.1(101)	AT2G20260	AT2G20260	AT2G20260-AT2G20260
E20230523_24.129483.129483.4.1.dta	4	3893.05	KQDLQGFSIPVILVENSGR(1)-SNALLKVIQTGAQLK(6)	Cross-Linked	PhoX_C	3893.06		1	0.999999	-0.002199	-0.564852	AT5G05000.1(196)-AT5G05000.1(186)/	Intra-Protein	19	1	32	36	1	1	0.722222	0.928571	0	1	ChlorplastXL_cross-linked_spectra.csv	KQDLQGFSIPVILVENSGR(1)-SNALLKVIQTGAQLK(6)	KQDLQGFSIPVILVENSGR-SNALLKVIQTGAQLK	AT5G05000.1(196)-AT5G05000.1(186)	AT5G05000	AT5G05000	AT5G05000-AT5G05000
E20230523_28.76084.76084.5.0.dta	5	5377.55	GSSFLDPKGRGGSTGYDNAVALPAGGRGDEEELSK(8)-ENVKNTAASVGEITLK(4)	Cross-Linked	PhoX_C	5377.55		1	0.999999	-0.001251	-0.232634	AT3G50820.1(244)-AT3G50820.1(275)/AT3G50820.1(244)-AT5G66570.1(276)/	Intra-Protein	22	1	33.5	16.5	1	1	0.617647	0.866667	0	0	ChlorplastXL_cross-linked_spectra.csv	ENVKNTAASVGEITLK(4)-GSSFLDPKGRGGSTGYDNAVALPAGGRGDEEELSK(8)	ENVKNTAASVGEITLK-GSSFLDPKGRGGSTGYDNAVALPAGGRGDEEELSK	AT3G50820.1(244)-AT3G50820.1(275)	AT3G50820	AT3G50820	AT3G50820-AT3G50820
E20230523_19.103569.103569.3.0.dta	3	3201.58	TFDNAYFKNLQQGK(8)-QAFITAITKLGR(9)	Cross-Linked	PhoX_C	3201.58		1	0.999999	-0.000429	-0.133996	AT4G30170.1(258)-AT4G30170.1(303)/	Intra-Protein	15	1	22	26	1	1	0.846154	1	0	0	ChlorplastXL_cross-linked_spectra.csv	QAFITAITKLGR(9)-TFDNAYFKNLQQGK(8)	QAFITAITKLGR-TFDNAYFKNLQQGK	AT4G30170.1(258)-AT4G30170.1(303)	AT4G30170	AT4G30170	AT4G30170-AT4G30170
E20230523_22.42512.42512.4.0.dta	4	2527.23	ELHFNKDGTTIR(6)-KLQTGVNK(1)	Cross-Linked	PhoX_C	2527.23		1	0.999999	3.6e-05	0.014245	AT1G55490.1(63)-AT3G13470.1(66)/AT3G13470.1(59)-AT3G13470.1(66)/	Intra-Protein	17	1	19	15	1	1	1	1	1	0	ChlorplastXL_cross-linked_spectra.csv	ELHFNKDGTTIR(6)-KLQTGVNK(1)	ELHFNKDGTTIR-KLQTGVNK	AT3G13470.1(59)-AT3G13470.1(66)	AT3G13470	AT3G13470	AT3G13470-AT3G13470
E20230523_05.90649.90649.4.0.dta	4	4196.06	QLDASGKPDSFTGKFLVPSYR(14)-ENVKNTAASVGEITLK(4)	Cross-Linked	PhoX_C	4196.06		1	0.999999	0.000956	0.227833	AT5G66570.1(230)-AT3G50820.1(275)/AT5G66570.1(230)-AT5G66570.1(276)/	Intra-Protein	4	1	41	21	1	1	0.8	0.866667	1	0	ChlorplastXL_cross-linked_spectra.csv	ENVKNTAASVGEITLK(4)-QLDASGKPDSFTGKFLVPSYR(14)	ENVKNTAASVGEITLK-QLDASGKPDSFTGKFLVPSYR	AT5G66570.1(230)-AT5G66570.1(276)	AT5G66570	AT5G66570	AT5G66570-AT5G66570
E20230523_02.85726.85726.4.0.dta	4	3960.9	KFCFEPTSFTVKADSVSK(12)-ENVKNTAASVGEITLK(4)	Cross-Linked	PhoX_C	3960.9	Carbamidomethyl[C](3)	1	0.999999	0.002985	0.753617	AT3G50820.1(145)-AT3G50820.1(275)/AT3G50820.1(145)-AT5G66570.1(276)/AT5G66570.1(146)-AT3G50820.1(275)/AT5G66570.1(146)-AT5G66570.1(276)/	Intra-Protein	1	1	16.5	15.5	1	1	0.705882	0.733333	2	0	ChlorplastXL_cross-linked_spectra.csv	ENVKNTAASVGEITLK(4)-KFCFEPTSFTVKADSVSK(12)	ENVKNTAASVGEITLK-KFCFEPTSFTVKADSVSK	AT3G50820.1(145)-AT3G50820.1(275)	AT3G50820	AT3G50820	AT3G50820-AT3G50820
E20230523_23.106018.106018.4.0.dta	4	3582.89	TGVSTLVVGKQLLLENYPLGK(10)-ALSSKLNAGGAR(5)	Cross-Linked	PhoX_C	3582.89		1	0.999999	-0.002996	-0.836196	AT5G09440.1(93)-AT5G09440.1(117)/	Intra-Protein	18	1	41	15	1	1	0.9	0.909091	0	1	ChlorplastXL_cross-linked_spectra.csv	ALSSKLNAGGAR(5)-TGVSTLVVGKQLLLENYPLGK(10)	ALSSKLNAGGAR-TGVSTLVVGKQLLLENYPLGK	AT5G09440.1(93)-AT5G09440.1(117)	AT5G09440	AT5G09440	AT5G09440-AT5G09440
E20230523_30.77168.77168.4.1.dta	4	3385.51	GKNPFQFDFGKLPDMK(2)-TKGDDDSEGKQK(2)	Cross-Linked	PhoX_C	3385.51		1	0.999999	0.000739	0.218283	AT3G46780.1(54)-AT3G46780.1(42)/	Intra-Protein	24	1	30.5	22.5	1	1	0.8	0.818182	0	1	ChlorplastXL_cross-linked_spectra.csv	GKNPFQFDFGKLPDMK(2)-TKGDDDSEGKQK(2)	GKNPFQFDFGKLPDMK-TKGDDDSEGKQK	AT3G46780.1(54)-AT3G46780.1(42)	AT3G46780	AT3G46780	AT3G46780-AT3G46780
E20230523_33.98489.98489.5.0.dta	5	5598.61	VTKSKPETGEVIGVFESLQPSDTDLGAK(5)-GTGTANQCPTIDGGSETFSFKPGK(21)	Cross-Linked	PhoX_C	5598.61	Carbamidomethyl[C](39)	1	0.999999	-0.002308	-0.412245	AT5G66570.1(293)-AT5G66570.1(127)/	Intra-Protein	26	1	22.5	20.5	1	1	0.481481	0.521739	0	0	ChlorplastXL_cross-linked_spectra.csv	GTGTANQCPTIDGGSETFSFKPGK(21)-VTKSKPETGEVIGVFESLQPSDTDLGAK(5)	GTGTANQCPTIDGGSETFSFKPGK-VTKSKPETGEVIGVFESLQPSDTDLGAK	AT5G66570.1(293)-AT5G66570.1(127)	AT5G66570	AT5G66570	AT5G66570-AT5G66570
E20230523_03.102465.102465.6.2.dta	6	6013.83	SKPETGEVIGVFESLQPSDTDLGAKVPK(2)-GTGTANQCPTIDGGSETFSFKPGKYAGK(21)	Cross-Linked	PhoX_C	6013.84	Carbamidomethyl[C](39)	1	0.999999	-0.003555	-0.591137	AT3G50820.1(292)-AT5G66570.1(127)/AT5G66570.1(293)-AT5G66570.1(127)/	Intra-Protein	2	1	24	26	1	1	0.592593	0.481481	0	0	ChlorplastXL_cross-linked_spectra.csv	GTGTANQCPTIDGGSETFSFKPGKYAGK(21)-SKPETGEVIGVFESLQPSDTDLGAKVPK(2)	GTGTANQCPTIDGGSETFSFKPGKYAGK-SKPETGEVIGVFESLQPSDTDLGAKVPK	AT5G66570.1(293)-AT5G66570.1(127)	AT5G66570	AT5G66570	AT5G66570-AT5G66570
E20230523_26.85040.85040.5.0.dta	5	3722.79	SPEPEVKILVDRDPIK(7)-TSFEEWAKPGHFSR(8)	Cross-Linked	PhoX_C	3722.79		1	0.999999	0.001296	0.348126	ATCG00350.1(11)-ATCG00350.1(28)/	Intra-Protein	21	1	26	24	1	1	0.8	0.769231	1	0	ChlorplastXL_cross-linked_spectra.csv	SPEPEVKILVDRDPIK(7)-TSFEEWAKPGHFSR(8)	SPEPEVKILVDRDPIK-TSFEEWAKPGHFSR	ATCG00350.1(11)-ATCG00350.1(28)	ATCG00350	ATCG00350	ATCG00350-ATCG00350
E20230523_29.62431.62431.4.1.dta	4	3666.71	EFAPSIPEKNISCLTR(9)-SQAAALEKHAAPNCK(8)	Cross-Linked	PhoX_C	3666.71	Carbamidomethyl[C](13);Carbamidomethyl[C](33)	1	0.999999	0.001667	0.454631	AT1G04410.1(151)-AT1G04410.1(119)/	Intra-Protein	23	1	26	26	1	1	0.8	0.928571	0	0	ChlorplastXL_cross-linked_spectra.csv	EFAPSIPEKNISCLTR(9)-SQAAALEKHAAPNCK(8)	EFAPSIPEKNISCLTR-SQAAALEKHAAPNCK	AT1G04410.1(151)-AT1G04410.1(119)	AT1G04410	AT1G04410	AT1G04410-AT1G04410
E20230523_38.48595.48595.4.1.dta	4	3700.74	TADGDEGGKHQLITATVNGGK(9)-LYICKAQAGDKR(5)	Cross-Linked	PhoX_C	3700.74	Carbamidomethyl[C](28)	1	0.999999	-0.001865	-0.503953	AT1G06680.1(220)-AT1G06680.1(237)/	Intra-Protein	30	1	22	14	1	1	0.6	0.727273	0	0	ChlorplastXL_cross-linked_spectra.csv	LYICKAQAGDKR(5)-TADGDEGGKHQLITATVNGGK(9)	LYICKAQAGDKR-TADGDEGGKHQLITATVNGGK	AT1G06680.1(220)-AT1G06680.1(237)	AT1G06680	AT1G06680	AT1G06680-AT1G06680
E20230523_24.70265.70265.4.3.dta	4	3333.59	ENVKNTAASVGEITLK(4)-QLDASGKPDSFTGK(7)	Cross-Linked	PhoX_C	3333.59		1	0.999999	-0.001128	-0.338374	AT3G50820.1(275)-AT5G66570.1(223)/AT5G66570.1(276)-AT5G66570.1(223)/	Intra-Protein	19	1	20.5	24.5	1	1	0.933333	0.769231	0	0	ChlorplastXL_cross-linked_spectra.csv	ENVKNTAASVGEITLK(4)-QLDASGKPDSFTGK(7)	ENVKNTAASVGEITLK-QLDASGKPDSFTGK	AT5G66570.1(276)-AT5G66570.1(223)	AT5G66570	AT5G66570	AT5G66570-AT5G66570
E20230523_08.89037.89037.5.0.dta	5	4576.05	GTGTANQCPTIDGGSETFSFKPGKYAGK(21)-KFCFEPTSFTVK(1)	Cross-Linked	PhoX_C	4576.05	Carbamidomethyl[C](8);Carbamidomethyl[C](34)	1	0.999999	0.00271	0.592214	AT5G66570.1(127)-AT3G50820.1(134)/AT5G66570.1(127)-AT5G66570.1(135)/	Intra-Protein	6	1	41.5	15.5	1	1	0.666667	0.909091	0	0	ChlorplastXL_cross-linked_spectra.csv	GTGTANQCPTIDGGSETFSFKPGKYAGK(21)-KFCFEPTSFTVK(1)	GTGTANQCPTIDGGSETFSFKPGKYAGK-KFCFEPTSFTVK	AT5G66570.1(127)-AT5G66570.1(135)	AT5G66570	AT5G66570	AT5G66570-AT5G66570
E20230523_20.47784.47784.4.0.dta	4	2884.32	KDAAEHTLTAYK(1)-YLAEFKSGQER(6)	Cross-Linked	PhoX_C	2884.32		1	0.999999	0.002099	0.727728	AT1G35160.1(151)-AT4G09000.1(144)/AT4G09000.1(150)-AT4G09000.1(144)/	Intra-Protein	16	1	29	27	1	1	1	0.9	2	0	ChlorplastXL_cross-linked_spectra.csv	KDAAEHTLTAYK(1)-YLAEFKSGQER(6)	KDAAEHTLTAYK-YLAEFKSGQER	AT4G09000.1(150)-AT4G09000.1(144)	AT4G09000	AT4G09000	AT4G09000-AT4G09000
E20230523_04.102663.102663.4.1.dta	4	5792.87	SKPETGEVIGVFESLQPSDTDLGAKVPKDVK(28)-QLDASGKPDSFTGKFLVPSYR(14)	Cross-Linked	PhoX_C	5792.86		1	0.999999	0.007468	1.28917	AT3G50820.1(318)-AT5G66570.1(230)/AT5G66570.1(319)-AT5G66570.1(230)/	Intra-Protein	3	1	23.5	24.5	1	1	0.5	0.5	0	0	ChlorplastXL_cross-linked_spectra.csv	QLDASGKPDSFTGKFLVPSYR(14)-SKPETGEVIGVFESLQPSDTDLGAKVPKDVK(28)	QLDASGKPDSFTGKFLVPSYR-SKPETGEVIGVFESLQPSDTDLGAKVPKDVK	AT5G66570.1(319)-AT5G66570.1(230)	AT5G66570	AT5G66570	AT5G66570-AT5G66570
E20230523_03.111619.111619.6.1.dta	6	7260.55	GGSTGYDNAVALPAGGRGDEEELSKENVKNTAASVGEITLK(25)-ITKSKPETGEVIGVFESLQPSDTDLGAK(5)	Cross-Linked	PhoX_C	7260.53		1	0.999999	0.022565	3.1079	AT3G50820.1(271)-AT3G50820.1(292)/	Intra-Protein	2	1	25	18	1	1	0.4	0.444444	0	0	ChlorplastXL_cross-linked_spectra.csv	GGSTGYDNAVALPAGGRGDEEELSKENVKNTAASVGEITLK(25)-ITKSKPETGEVIGVFESLQPSDTDLGAK(5)	GGSTGYDNAVALPAGGRGDEEELSKENVKNTAASVGEITLK-ITKSKPETGEVIGVFESLQPSDTDLGAK	AT3G50820.1(271)-AT3G50820.1(292)	AT3G50820	AT3G50820	AT3G50820-AT3G50820
E20230523_23.50724.50724.3.0.dta	3	2561.2	KEFNLANPDNK(1)-APFVAKSQSK(6)	Cross-Linked	PhoX_C	2561.21		1	0.999999	-0.00326	-1.27284	AT4G35570.1(50)-AT4G35570.1(87)/	Intra-Protein	18	1	24.5	26.5	1	1	0.9	1	0	1	ChlorplastXL_cross-linked_spectra.csv	APFVAKSQSK(6)-KEFNLANPDNK(1)	APFVAKSQSK-KEFNLANPDNK	AT4G35570.1(50)-AT4G35570.1(87)	AT4G35570	AT4G35570	AT4G35570-AT4G35570
E20230523_03.98902.98902.4.2.dta	4	3434.77	LAILKEFGNESPDLGLGDR(5)-KPGVLVGDLKR(1)	Cross-Linked	PhoX_C	3434.77		1	0.999999	-0.004324	-1.25889	AT4G00400.1(183)-AT1G01610.1(169)/AT4G00400.1(183)-AT4G00400.1(168)/	Intra-Protein	2	1	30.5	11.5	1	1	0.944444	0.7	0	1	ChlorplastXL_cross-linked_spectra.csv	KPGVLVGDLKR(1)-LAILKEFGNESPDLGLGDR(5)	KPGVLVGDLKR-LAILKEFGNESPDLGLGDR	AT4G00400.1(183)-AT4G00400.1(168)	AT4G00400	AT4G00400	AT4G00400-AT4G00400
E20230523_24.54121.54121.6.3.dta	6	2981.53	IKYYKDYLTNLKK(5)-NKLHTGGLSR(2)	Cross-Linked	PhoX_C	2981.53		1	0.999999	-0.001205	-0.404155	AT3G18080.1(444)-AT3G18080.1(33)/	Intra-Protein	19	1	27	18	1	1	0.916667	1	0	1	ChlorplastXL_cross-linked_spectra.csv	IKYYKDYLTNLKK(5)-NKLHTGGLSR(2)	IKYYKDYLTNLKK-NKLHTGGLSR	AT3G18080.1(444)-AT3G18080.1(33)	AT3G18080	AT3G18080	AT3G18080-AT3G18080
E20230523_23.70315.70315.3.0.dta	3	3775.71	LTYDEIQSKTYMEVK(9)-ADSVSKNAPPDFQNTK(6)	Cross-Linked	PhoX_C	3775.71		1	0.999999	-0.002383	-0.63114	AT3G50820.1(99)-AT3G50820.1(151)/AT5G66570.1(100)-AT3G50820.1(151)/	Intra-Protein	18	1	21	19	1	1	0.785714	0.8	0	0	ChlorplastXL_cross-linked_spectra.csv	ADSVSKNAPPDFQNTK(6)-LTYDEIQSKTYMEVK(9)	ADSVSKNAPPDFQNTK-LTYDEIQSKTYMEVK	AT3G50820.1(99)-AT3G50820.1(151)	AT3G50820	AT3G50820	AT3G50820-AT3G50820
E20230523_08.89022.89022.5.0.dta	5	4576.05	GTGTANQCPTIDGGSETFSFKPGKYAGK(21)-KFCFEPTSFTVK(1)	Cross-Linked	PhoX_C	4576.05	Carbamidomethyl[C](8);Carbamidomethyl[C](34)	1	0.999999	0.002695	0.588936	AT5G66570.1(127)-AT3G50820.1(134)/AT5G66570.1(127)-AT5G66570.1(135)/	Intra-Protein	6	1	31.5	14.5	1	1	0.592593	0.818182	0	0	ChlorplastXL_cross-linked_spectra.csv	GTGTANQCPTIDGGSETFSFKPGKYAGK(21)-KFCFEPTSFTVK(1)	GTGTANQCPTIDGGSETFSFKPGKYAGK-KFCFEPTSFTVK	AT5G66570.1(127)-AT5G66570.1(135)	AT5G66570	AT5G66570	AT5G66570-AT5G66570
E20230523_28.68188.68188.3.0.dta	3	3661.8	ENVKNTAASVGEITLKVTK(16)-QLDASGKPDSFTGK(7)	Cross-Linked	PhoX_C	3661.8		1	0.999999	-1.5e-05	-0.004096	AT5G66570.1(288)-AT5G66570.1(223)/	Intra-Protein	22	1	41.5	28.5	1	1	0.888889	0.846154	1	0	ChlorplastXL_cross-linked_spectra.csv	ENVKNTAASVGEITLKVTK(16)-QLDASGKPDSFTGK(7)	ENVKNTAASVGEITLKVTK-QLDASGKPDSFTGK	AT5G66570.1(288)-AT5G66570.1(223)	AT5G66570	AT5G66570	AT5G66570-AT5G66570
E20230523_34.52760.52760.3.0.dta	3	2372.17	SSKAGLQFPVGR(3)-GKQLGSGAAK(2)	Cross-Linked	PhoX_C	2372.18		1	0.999999	-0.002849	-1.20101	AT1G51060.1(22)-AT4G27230.1(6)/AT1G08880.1(28)-AT4G27230.1(6)/AT1G54690.1(28)-AT4G27230.1(6)/AT3G20670.1(22)-AT4G27230.1(6)/AT4G27230.1(22)-AT4G27230.1(6)/AT5G54640.1(22)-AT4G27230.1(6)/	Intra-Protein	27	1	21	17	1	1	0.909091	0.888889	1	2	ChlorplastXL_cross-linked_spectra.csv	GKQLGSGAAK(2)-SSKAGLQFPVGR(3)	GKQLGSGAAK-SSKAGLQFPVGR	AT4G27230.1(22)-AT4G27230.1(6)	AT4G27230	AT4G27230	AT4G27230-AT4G27230
E20230523_25.60667.60667.3.0.dta	3	3543.65	DGVYPEKANPGREGVGLNMR(7)-KEQCLALGTR(1)	Cross-Linked	PhoX_C	3543.65	Carbamidomethyl[C](27)	1	0.999999	0.001336	0.377012	AT4G02770.1(174)-AT4G02770.1(132)/	Intra-Protein	20	1	19	13	1	1	0.631579	0.888889	1	1	ChlorplastXL_cross-linked_spectra.csv	DGVYPEKANPGREGVGLNMR(7)-KEQCLALGTR(1)	DGVYPEKANPGREGVGLNMR-KEQCLALGTR	AT4G02770.1(174)-AT4G02770.1(132)	AT4G02770	AT4G02770	AT4G02770-AT4G02770
E20230523_38.94938.94938.4.0.dta	4	4886.28	GASFAVEGATLLGAPVESMTLNQQVKK(26)-FNQMKAANWNDDFVAK(5)	Cross-Linked	PhoX_C	4886.28	Oxidation[M](19);Oxidation[M](34)	1	0.999999	-0.002257	-0.461905	AT1G54000.1(134)-AT1G54000.1(140)/	Intra-Protein	30	1	38	22	1	1	0.576923	0.933333	0	0	ChlorplastXL_cross-linked_spectra.csv	FNQMKAANWNDDFVAK(5)-GASFAVEGATLLGAPVESMTLNQQVKK(26)	FNQMKAANWNDDFVAK-GASFAVEGATLLGAPVESMTLNQQVKK	AT1G54000.1(134)-AT1G54000.1(140)	AT1G54000	AT1G54000	AT1G54000-AT1G54000
E20230523_20.47879.47879.3.0.dta	3	2884.32	KDAAEHTLTAYK(1)-YLAEFKSGQER(6)	Cross-Linked	PhoX_C	2884.32		1	0.999999	0.002322	0.805043	AT1G35160.1(151)-AT4G09000.1(144)/AT4G09000.1(150)-AT4G09000.1(144)/	Intra-Protein	16	1	24	27	1	1	0.818182	0.9	2	2	ChlorplastXL_cross-linked_spectra.csv	KDAAEHTLTAYK(1)-YLAEFKSGQER(6)	KDAAEHTLTAYK-YLAEFKSGQER	AT4G09000.1(150)-AT4G09000.1(144)	AT4G09000	AT4G09000	AT4G09000-AT4G09000
E20230523_02.93019.93019.3.0.dta	3	2888.45	ATVETMDKLLNLAK(8)-ASQLTEKISR(7)	Cross-Linked	PhoX_C	2888.45		1	0.999999	-0.00154	-0.533158	AT5G42740.1(65)-AT5G42740.1(78)/	Intra-Protein	1	1	25	12	1	1	0.923077	0.777778	0	0	ChlorplastXL_cross-linked_spectra.csv	ASQLTEKISR(7)-ATVETMDKLLNLAK(8)	ASQLTEKISR-ATVETMDKLLNLAK	AT5G42740.1(65)-AT5G42740.1(78)	AT5G42740	AT5G42740	AT5G42740-AT5G42740
E20230523_33.79699.79699.5.1.dta	5	4268.93	YHSTKSGDELTSLKDYVTR(5)-MKEGQNDIFYITGESK(2)	Cross-Linked	PhoX_C	4268.94		1	0.999999	-0.003658	-0.856888	AT5G56030.1(440)-AT5G56030.1(456)/AT5G56030.1(440)-AT5G56010.1(456)/AT5G56000.1(440)-AT5G56030.1(456)/AT5G56000.1(440)-AT5G56010.1(456)/AT5G56010.1(440)-AT5G56030.1(456)/AT5G56010.1(440)-AT5G56010.1(456)/	Intra-Protein	26	1	24	27	1	1	0.833333	0.733333	0	0	ChlorplastXL_cross-linked_spectra.csv	MKEGQNDIFYITGESK(2)-YHSTKSGDELTSLKDYVTR(5)	MKEGQNDIFYITGESK-YHSTKSGDELTSLKDYVTR	AT5G56030.1(440)-AT5G56030.1(456)	AT5G56030	AT5G56030	AT5G56030-AT5G56030
E20230523_38.94982.94982.4.3.dta	4	4626.03	TYMEVKGTGTANQCPTIDGGSETFSFK(6)-KFCFEPTSFTVK(1)	Cross-Linked	PhoX_C	4626.02	Carbamidomethyl[C](14);Carbamidomethyl[C](33)	1	0.999999	0.007672	1.65844	AT3G50820.1(105)-AT3G50820.1(134)/AT3G50820.1(105)-AT5G66570.1(135)/AT5G66570.1(106)-AT3G50820.1(134)/AT5G66570.1(106)-AT5G66570.1(135)/	Intra-Protein	30	1	25	14	1	1	0.692308	0.909091	0	0	ChlorplastXL_cross-linked_spectra.csv	KFCFEPTSFTVK(1)-TYMEVKGTGTANQCPTIDGGSETFSFK(6)	KFCFEPTSFTVK-TYMEVKGTGTANQCPTIDGGSETFSFK	AT3G50820.1(105)-AT3G50820.1(134)	AT3G50820	AT3G50820	AT3G50820-AT3G50820
E20230523_04.62417.62417.3.0.dta	3	2291.07	KSLSMVYNR(1)-KGNSYFLR(1)	Cross-Linked	PhoX_C	2291.07		1	0.999999	0.001913	0.834982	AT4G04640.1(344)-AT4G04640.1(172)/	Intra-Protein	3	1	10.5	7.5	1	1	1	1	0	1	ChlorplastXL_cross-linked_spectra.csv	KGNSYFLR(1)-KSLSMVYNR(1)	KGNSYFLR-KSLSMVYNR	AT4G04640.1(344)-AT4G04640.1(172)	AT4G04640	AT4G04640	AT4G04640-AT4G04640
E20230523_38.71974.71974.4.0.dta	4	3408.73	TWGGKEENVKAAQDILLAR(10)-AKANSLAQLGK(2)	Cross-Linked	PhoX_C	3408.73		1	0.999999	-0.000519	-0.152256	AT2G21330.1(358)-AT2G21330.1(369)/AT2G21330.1(358)-AT2G01140.1(361)/AT2G21330.1(358)-AT4G38970.1(368)/	Intra-Protein	30	1	35	14	1	1	0.777778	0.9	0	1	ChlorplastXL_cross-linked_spectra.csv	AKANSLAQLGK(2)-TWGGKEENVKAAQDILLAR(10)	AKANSLAQLGK-TWGGKEENVKAAQDILLAR	AT2G21330.1(358)-AT2G21330.1(369)	AT2G21330	AT2G21330	AT2G21330-AT2G21330
E20230523_20.82940.82940.4.0.dta	4	3501.6	EKYETNPALYGELAK(2)-GNESYEDAIEALKK(1)	Cross-Linked	PhoX_C	3501.6		1	0.999999	0.003194	0.912155	AT3G01500.1(66)-AT5G14740.2(2)/AT5G14740.2(66)-AT5G14740.2(2)/	Intra-Protein	16	1	20.5	14.5	1	1	0.714286	0.769231	1	1	ChlorplastXL_cross-linked_spectra.csv	EKYETNPALYGELAK(2)-GNESYEDAIEALKK(1)	EKYETNPALYGELAK-GNESYEDAIEALKK	AT5G14740.2(66)-AT5G14740.2(2)	AT5G14740	AT5G14740	AT5G14740-AT5G14740
E20230523_02.92413.92413.5.0.dta	5	6017.83	VTKSKPETGEVIGVFESLQPSDTDLGAK(3)-GTGTANQCPTIDGGSETFSFKPGKYAGK(21)	Cross-Linked	PhoX_C	6017.83	Carbamidomethyl[C](39)	1	0.999999	-0.001448	-0.240618	AT5G66570.1(291)-AT5G66570.1(127)/	Intra-Protein	1	1	25	25	1	1	0.555556	0.444444	0	0	ChlorplastXL_cross-linked_spectra.csv	GTGTANQCPTIDGGSETFSFKPGKYAGK(21)-VTKSKPETGEVIGVFESLQPSDTDLGAK(3)	GTGTANQCPTIDGGSETFSFKPGKYAGK-VTKSKPETGEVIGVFESLQPSDTDLGAK	AT5G66570.1(291)-AT5G66570.1(127)	AT5G66570	AT5G66570	AT5G66570-AT5G66570
E20230523_03.47908.47908.5.0.dta	5	4063.86	KASKPTGPSGSPWYGSDRVK(1)-ASKPTGPSGSPWYGSDR(3)	Cross-Linked	PhoX_C	4063.86		1	0.999999	-0.001791	-0.440714	AT2G34430.1(37)-AT2G34430.1(40)/	Intra-Protein	2	1	17.5	21.5	1	1	0.684211	0.75	1	0	ChlorplastXL_cross-linked_spectra.csv	ASKPTGPSGSPWYGSDR(3)-KASKPTGPSGSPWYGSDRVK(1)	ASKPTGPSGSPWYGSDR-KASKPTGPSGSPWYGSDRVK	AT2G34430.1(37)-AT2G34430.1(40)	AT2G34430	AT2G34430	AT2G34430-AT2G34430
E20230523_19.67470.67470.4.0.dta	4	4874.24	GGSTGYDNAVALPAGGRGDEEELVKENVK(25)-ADSVSKNAPPEFQNTK(6)	Cross-Linked	PhoX_C	4874.24		1	0.999999	0.000785	0.161051	AT5G66570.1(272)-AT5G66570.1(152)/	Intra-Protein	15	1	54	24	1	1	0.607143	0.666667	0	0	ChlorplastXL_cross-linked_spectra.csv	ADSVSKNAPPEFQNTK(6)-GGSTGYDNAVALPAGGRGDEEELVKENVK(25)	ADSVSKNAPPEFQNTK-GGSTGYDNAVALPAGGRGDEEELVKENVK	AT5G66570.1(272)-AT5G66570.1(152)	AT5G66570	AT5G66570	AT5G66570-AT5G66570
E20230523_26.82467.82467.3.0.dta	3	3547.57	AMKDAIEGMNGQDLDGR(3)-SRGFGFVTFKDEK(10)	Cross-Linked	PhoX_C	3547.57		1	0.999999	0.003428	0.966296	AT2G21660.1(63)-AT2G21660.1(57)/AT2G21660.1(63)-AT4G39260.1(55)/	Intra-Protein	21	1	22	17	1	1	0.8125	0.833333	0	0	ChlorplastXL_cross-linked_spectra.csv	AMKDAIEGMNGQDLDGR(3)-SRGFGFVTFKDEK(10)	AMKDAIEGMNGQDLDGR-SRGFGFVTFKDEK	AT2G21660.1(63)-AT2G21660.1(57)	AT2G21660	AT2G21660	AT2G21660-AT2G21660
E20230523_36.6819.6819.4.0.dta	4	1751.98	KTVAKPK(1)-KTVAKPK(1)	Cross-Linked	PhoX_C	1751.98		1	0.999999	-0.000512	-0.29224	AT1G29910.1(37)-AT1G29910.1(37)/AT1G29910.1(37)-AT1G29920.1(37)/AT1G29910.1(37)-AT1G29930.1(37)/AT1G29910.1(37)-AT2G34420.1(35)/AT1G29920.1(37)-AT1G29910.1(37)/AT1G29920.1(37)-AT1G29920.1(37)/AT1G29920.1(37)-AT1G29930.1(37)/AT1G29920.1(37)-AT2G34420.1(35)/AT1G29930.1(37)-AT1G29910.1(37)/AT1G29930.1(37)-AT1G29920.1(37)/AT1G29930.1(37)-AT1G29930.1(37)/AT1G29930.1(37)-AT2G34420.1(35)/AT2G34420.1(35)-AT1G29910.1(37)/AT2G34420.1(35)-AT1G29920.1(37)/AT2G34420.1(35)-AT1G29930.1(37)/AT2G34420.1(35)-AT2G34420.1(35)/	Intra-Protein	29	1	11	11	1	1	1	1	1	1	ChlorplastXL_cross-linked_spectra.csv	KTVAKPK(1)-KTVAKPK(1)	KTVAKPK-KTVAKPK	AT1G29910.1(37)-AT1G29910.1(37)	AT1G29910	AT1G29910	AT1G29910-AT1G29910
E20230523_20.72289.72289.4.0.dta	4	3545.73	LQKENNFVILDVRPEAEYK(3)-SVDVKEAQR(5)	Cross-Linked	PhoX_C	3545.73		1	0.999999	0.001708	0.481706	AT4G27700.1(87)-AT4G27700.1(80)/	Intra-Protein	16	1	27	11	1	1	0.777778	0.875	0	0	ChlorplastXL_cross-linked_spectra.csv	LQKENNFVILDVRPEAEYK(3)-SVDVKEAQR(5)	LQKENNFVILDVRPEAEYK-SVDVKEAQR	AT4G27700.1(87)-AT4G27700.1(80)	AT4G27700	AT4G27700	AT4G27700-AT4G27700
E20230523_03.88581.88581.6.1.dta	6	6145.92	GTGTANQCPTIDGGSETFSFKPGKYAGKK(21)-VTKSKPETGEVIGVFESLQPSDTDLGAK(5)	Cross-Linked	PhoX_C	6145.93	Carbamidomethyl[C](8)	1	0.999999	-0.005525	-0.898969	AT5G66570.1(127)-AT5G66570.1(293)/	Intra-Protein	2	1	26	25	1	1	0.428571	0.481481	0	0	ChlorplastXL_cross-linked_spectra.csv	GTGTANQCPTIDGGSETFSFKPGKYAGKK(21)-VTKSKPETGEVIGVFESLQPSDTDLGAK(5)	GTGTANQCPTIDGGSETFSFKPGKYAGKK-VTKSKPETGEVIGVFESLQPSDTDLGAK	AT5G66570.1(127)-AT5G66570.1(293)	AT5G66570	AT5G66570	AT5G66570-AT5G66570
E20230523_28.68147.68147.4.0.dta	4	3661.8	ENVKNTAASVGEITLKVTK(16)-QLDASGKPDSFTGK(7)	Cross-Linked	PhoX_C	3661.8		1	0.999999	-0.000354	-0.096674	AT5G66570.1(288)-AT5G66570.1(223)/	Intra-Protein	22	1	27.5	27.5	1	1	0.722222	0.923077	1	0	ChlorplastXL_cross-linked_spectra.csv	ENVKNTAASVGEITLKVTK(16)-QLDASGKPDSFTGK(7)	ENVKNTAASVGEITLKVTK-QLDASGKPDSFTGK	AT5G66570.1(288)-AT5G66570.1(223)	AT5G66570	AT5G66570	AT5G66570-AT5G66570
E20230523_33.85357.85357.4.0.dta	4	4703.27	DSPAAAAAPDGATATKPKPPPIGPK(16)-ESYWFKNVGSVVAVDQDPK(6)	Cross-Linked	PhoX_C	4703.27		1	0.999999	-0.002692	-0.572368	AT4G28750.1(73)-AT4G28750.1(98)/	Intra-Protein	26	1	23.5	17.5	1	1	0.541667	0.722222	0	0	ChlorplastXL_cross-linked_spectra.csv	DSPAAAAAPDGATATKPKPPPIGPK(16)-ESYWFKNVGSVVAVDQDPK(6)	DSPAAAAAPDGATATKPKPPPIGPK-ESYWFKNVGSVVAVDQDPK	AT4G28750.1(73)-AT4G28750.1(98)	AT4G28750	AT4G28750	AT4G28750-AT4G28750
E20230523_38.54631.54631.3.0.dta	3	2753.24	INKMLSCAGADR(3)-GAFGKALGTCAR(5)	Cross-Linked	PhoX_C	2753.24	Carbamidomethyl[C](7);Carbamidomethyl[C](25)	1	0.999999	-0.000409	-0.148552	AT1G26910.1(101)-AT1G26910.1(121)/AT1G26910.1(101)-AT1G14320.1(121)/AT1G26910.1(101)-AT1G66580.1(121)/AT1G14320.1(101)-AT1G26910.1(121)/AT1G14320.1(101)-AT1G14320.1(121)/AT1G14320.1(101)-AT1G66580.1(121)/AT1G66580.1(101)-AT1G26910.1(121)/AT1G66580.1(101)-AT1G14320.1(121)/AT1G66580.1(101)-AT1G66580.1(121)/	Intra-Protein	30	1	14.5	12.5	1	1	0.909091	0.727273	0	0	ChlorplastXL_cross-linked_spectra.csv	GAFGKALGTCAR(5)-INKMLSCAGADR(3)	GAFGKALGTCAR-INKMLSCAGADR	AT1G26910.1(101)-AT1G26910.1(121)	AT1G26910	AT1G26910	AT1G26910-AT1G26910
E20230523_20.79978.79978.4.2.dta	4	3377.63	FAPPKTPGVDDITGEPLIQR(5)-KDDNADVLK(1)	Cross-Linked	PhoX_C	3377.63		1	0.999999	9.8e-05	0.029014	AT5G63400.1(178)-AT5G63400.1(194)/	Intra-Protein	16	1	25	13	1	1	0.631579	1	0	0	ChlorplastXL_cross-linked_spectra.csv	FAPPKTPGVDDITGEPLIQR(5)-KDDNADVLK(1)	FAPPKTPGVDDITGEPLIQR-KDDNADVLK	AT5G63400.1(178)-AT5G63400.1(194)	AT5G63400	AT5G63400	AT5G63400-AT5G63400
E20230523_04.111188.111188.4.1.dta	4	4527.2	ESGVINEQNLAESKVALVYGQMNEPPGAR(14)-GGKIGLFGGAGVGK(3)	Cross-Linked	PhoX_C	4527.2		1	0.999999	0.002171	0.479546	ATCG00480.1(231)-AT5G08670.1(226)/ATCG00480.1(231)-AT5G08680.1(229)/ATCG00480.1(231)-AT5G08690.1(226)/ATCG00480.1(231)-ATCG00480.1(167)/	Intra-Protein	3	1	45	14	1	1	0.785714	0.769231	0	0	ChlorplastXL_cross-linked_spectra.csv	ESGVINEQNLAESKVALVYGQMNEPPGAR(14)-GGKIGLFGGAGVGK(3)	ESGVINEQNLAESKVALVYGQMNEPPGAR-GGKIGLFGGAGVGK	ATCG00480.1(231)-ATCG00480.1(167)	ATCG00480	ATCG00480	ATCG00480-ATCG00480
E20230523_04.81616.81616.4.0.dta	4	3946.82	KMELWTNQPGVQFYTSNMMK(1)-KTAVVTEQVTGR(1)	Cross-Linked	PhoX_C	3946.82	Oxidation[M](18)	1	0.999999	0.001946	0.493055	AT3G47800.1(285)-AT3G47800.1(273)/	Intra-Protein	3	1	22	13	1	1	0.578947	1	0	0	ChlorplastXL_cross-linked_spectra.csv	KMELWTNQPGVQFYTSNMMK(1)-KTAVVTEQVTGR(1)	KMELWTNQPGVQFYTSNMMK-KTAVVTEQVTGR	AT3G47800.1(285)-AT3G47800.1(273)	AT3G47800	AT3G47800	AT3G47800-AT3G47800
E20230523_23.70222.70222.3.0.dta	3	3775.7	LTYDEIQSKTYMEVK(9)-ADSVSKNAPPDFQNTK(6)	Cross-Linked	PhoX_C	3775.71		1	0.999999	-0.003499	-0.926714	AT3G50820.1(99)-AT3G50820.1(151)/AT5G66570.1(100)-AT3G50820.1(151)/	Intra-Protein	18	1	20	22	1	1	0.785714	0.733333	0	0	ChlorplastXL_cross-linked_spectra.csv	ADSVSKNAPPDFQNTK(6)-LTYDEIQSKTYMEVK(9)	ADSVSKNAPPDFQNTK-LTYDEIQSKTYMEVK	AT3G50820.1(99)-AT3G50820.1(151)	AT3G50820	AT3G50820	AT3G50820-AT3G50820
E20230523_03.102380.102380.5.0.dta	5	6013.83	SKPETGEVIGVFESLQPSDTDLGAKVPK(2)-GTGTANQCPTIDGGSETFSFKPGKYAGK(21)	Cross-Linked	PhoX_C	6013.84	Carbamidomethyl[C](39)	1	0.999999	-0.007528	-1.25178	AT3G50820.1(292)-AT5G66570.1(127)/AT5G66570.1(293)-AT5G66570.1(127)/	Intra-Protein	2	1	18	19	1	1	0.407407	0.333333	0	0	ChlorplastXL_cross-linked_spectra.csv	GTGTANQCPTIDGGSETFSFKPGKYAGK(21)-SKPETGEVIGVFESLQPSDTDLGAKVPK(2)	GTGTANQCPTIDGGSETFSFKPGKYAGK-SKPETGEVIGVFESLQPSDTDLGAKVPK	AT5G66570.1(293)-AT5G66570.1(127)	AT5G66570	AT5G66570	AT5G66570-AT5G66570
E20230523_34.92315.92315.4.1.dta	4	3127.48	GHSLESIKASIEAR(8)-KPDFDAFIDPQK(1)	Cross-Linked	PhoX_C	3127.48		1	0.999999	-0.00026	-0.083134	AT1G32060.1(217)-AT1G32060.1(224)/	Intra-Protein	27	1	27.5	29.5	1	1	0.923077	1	1	0	ChlorplastXL_cross-linked_spectra.csv	GHSLESIKASIEAR(8)-KPDFDAFIDPQK(1)	GHSLESIKASIEAR-KPDFDAFIDPQK	AT1G32060.1(217)-AT1G32060.1(224)	AT1G32060	AT1G32060	AT1G32060-AT1G32060
E20230523_31.103203.103203.5.1.dta	5	3620.71	NSMSEKLAEDIDSAVK(6)-KLSDSAYEIALSHIK(1)	Cross-Linked	PhoX_C	3620.71		1	0.999999	0.001642	0.453503	AT2G30950.1(613)-AT2G30950.1(624)/	Intra-Protein	25	1	14.5	11.5	1	1	0.733333	0.642857	0	1	ChlorplastXL_cross-linked_spectra.csv	KLSDSAYEIALSHIK(1)-NSMSEKLAEDIDSAVK(6)	KLSDSAYEIALSHIK-NSMSEKLAEDIDSAVK	AT2G30950.1(613)-AT2G30950.1(624)	AT2G30950	AT2G30950	AT2G30950-AT2G30950
E20230523_38.71870.71870.4.0.dta	4	3408.73	TWGGKEENVKAAQDILLAR(10)-AKANSLAQLGK(2)	Cross-Linked	PhoX_C	3408.73		1	0.999999	-0.000475	-0.139348	AT2G21330.1(358)-AT2G21330.1(369)/AT2G21330.1(358)-AT2G01140.1(361)/AT2G21330.1(358)-AT4G38970.1(368)/	Intra-Protein	30	1	45	26	1	1	0.944444	0.9	0	1	ChlorplastXL_cross-linked_spectra.csv	AKANSLAQLGK(2)-TWGGKEENVKAAQDILLAR(10)	AKANSLAQLGK-TWGGKEENVKAAQDILLAR	AT2G21330.1(358)-AT2G21330.1(369)	AT2G21330	AT2G21330	AT2G21330-AT2G21330
E20230523_26.85041.85041.4.0.dta	4	3722.79	SPEPEVKILVDRDPIK(7)-TSFEEWAKPGHFSR(8)	Cross-Linked	PhoX_C	3722.79		1	0.999999	0.000587	0.157677	ATCG00350.1(11)-ATCG00350.1(28)/	Intra-Protein	21	1	38	35	1	1	0.866667	0.846154	1	0	ChlorplastXL_cross-linked_spectra.csv	SPEPEVKILVDRDPIK(7)-TSFEEWAKPGHFSR(8)	SPEPEVKILVDRDPIK-TSFEEWAKPGHFSR	ATCG00350.1(11)-ATCG00350.1(28)	ATCG00350	ATCG00350	ATCG00350-ATCG00350
E20230523_23.72159.72159.4.0.dta	4	3147.48	EISKDEISDALER(4)-ALGKDVDFDKVAR(10)	Cross-Linked	PhoX_C	3147.49		1	0.999999	-0.004891	-1.55394	AT1G50250.1(492)-AT1G50250.1(458)/AT5G42270.1(480)-AT1G50250.1(458)/	Intra-Protein	18	1	29.5	17.5	1	1	0.916667	0.916667	0	1	ChlorplastXL_cross-linked_spectra.csv	ALGKDVDFDKVAR(10)-EISKDEISDALER(4)	ALGKDVDFDKVAR-EISKDEISDALER	AT1G50250.1(492)-AT1G50250.1(458)	AT1G50250	AT1G50250	AT1G50250-AT1G50250
E20230523_29.6671.6671.5.0.dta	5	2097.1	KQLATKAAR(1)-KSTGGKAPR(1)	Cross-Linked	PhoX_C	2097.1		1	0.999999	0.000146	0.06962	AT1G09200.1(19)-AT1G09200.1(10)/AT1G09200.1(19)-AT3G27360.1(10)/AT1G09200.1(19)-AT4G40030.1(10)/AT1G09200.1(19)-AT5G10390.1(10)/AT1G09200.1(19)-AT5G10400.1(10)/AT1G09200.1(19)-AT5G65360.1(10)/AT3G27360.1(19)-AT1G09200.1(10)/AT3G27360.1(19)-AT3G27360.1(10)/AT3G27360.1(19)-AT4G40030.1(10)/AT3G27360.1(19)-AT5G10390.1(10)/AT3G27360.1(19)-AT5G10400.1(10)/AT3G27360.1(19)-AT5G65360.1(10)/AT4G40030.1(19)-AT1G09200.1(10)/AT4G40030.1(19)-AT3G27360.1(10)/AT4G40030.1(19)-AT4G40030.1(10)/AT4G40030.1(19)-AT5G10390.1(10)/AT4G40030.1(19)-AT5G10400.1(10)/AT4G40030.1(19)-AT5G65360.1(10)/AT5G10390.1(19)-AT1G09200.1(10)/AT5G10390.1(19)-AT3G27360.1(10)/AT5G10390.1(19)-AT4G40030.1(10)/AT5G10390.1(19)-AT5G10390.1(10)/AT5G10390.1(19)-AT5G10400.1(10)/AT5G10390.1(19)-AT5G65360.1(10)/AT5G10400.1(19)-AT1G09200.1(10)/AT5G10400.1(19)-AT3G27360.1(10)/AT5G10400.1(19)-AT4G40030.1(10)/AT5G10400.1(19)-AT5G10390.1(10)/AT5G10400.1(19)-AT5G10400.1(10)/AT5G10400.1(19)-AT5G65360.1(10)/AT5G65360.1(19)-AT1G09200.1(10)/AT5G65360.1(19)-AT3G27360.1(10)/AT5G65360.1(19)-AT4G40030.1(10)/AT5G65360.1(19)-AT5G10390.1(10)/AT5G65360.1(19)-AT5G10400.1(10)/AT5G65360.1(19)-AT5G65360.1(10)/	Intra-Protein	23	1	18.5	12.5	1	1	1	1	1	2	ChlorplastXL_cross-linked_spectra.csv	KQLATKAAR(1)-KSTGGKAPR(1)	KQLATKAAR-KSTGGKAPR	AT1G09200.1(19)-AT1G09200.1(10)	AT1G09200	AT1G09200	AT1G09200-AT1G09200
E20230523_35.99317.99317.3.2.dta	3	4149.9	QVQCISFIAYKPPSFTEA(11)-EVEECKKEYPGAFIR(6)	Cross-Linked	PhoX_C	4149.9	Carbamidomethyl[C](4);Carbamidomethyl[C](26)	1	0.999999	0.002946	0.709896	AT5G38410.1(174)-AT5G38430.1(146)/AT5G38410.1(174)-AT5G38410.1(146)/	Intra-Protein	28	1	27.5	14.5	1	1	0.647059	0.642857	0	1	ChlorplastXL_cross-linked_spectra.csv	EVEECKKEYPGAFIR(6)-QVQCISFIAYKPPSFTEA(11)	EVEECKKEYPGAFIR-QVQCISFIAYKPPSFTEA	AT5G38410.1(174)-AT5G38410.1(146)	AT5G38410	AT5G38410	AT5G38410-AT5G38410
E20230523_08.87146.87146.5.0.dta	5	4983.42	GLAAKGIYPAVDPLDSTSTMLQPR(5)-IVGEEHYETAQQVKQTLQR(14)	Cross-Linked	PhoX_C	4983.42	Oxidation[M](20)	1	0.999999	0.001735	0.348154	ATCG00480.1(359)-ATCG00480.1(392)/	Intra-Protein	6	1	37	17	1	1	0.695652	0.666667	0	1	ChlorplastXL_cross-linked_spectra.csv	GLAAKGIYPAVDPLDSTSTMLQPR(5)-IVGEEHYETAQQVKQTLQR(14)	GLAAKGIYPAVDPLDSTSTMLQPR-IVGEEHYETAQQVKQTLQR	ATCG00480.1(359)-ATCG00480.1(392)	ATCG00480	ATCG00480	ATCG00480-ATCG00480
E20230523_29.86455.86455.3.1.dta	3	4060.1	IPDSEIIVEPKKQELISK(11)-IALELAQSLKDPTEEK(10)	Cross-Linked	PhoX_C	4060.1		1	0.999999	0.001523	0.375114	AT3G14110.1(199)-AT3G14110.1(237)/	Intra-Protein	23	1	23	21	1	1	0.823529	0.8	0	0	ChlorplastXL_cross-linked_spectra.csv	IALELAQSLKDPTEEK(10)-IPDSEIIVEPKKQELISK(11)	IALELAQSLKDPTEEK-IPDSEIIVEPKKQELISK	AT3G14110.1(199)-AT3G14110.1(237)	AT3G14110	AT3G14110	AT3G14110-AT3G14110
E20230523_24.70187.70187.3.1.dta	3	2756.36	IEKNFVITDPR(3)-KTAVNIDEAVR(1)	Cross-Linked	PhoX_C	2756.37		1	0.999999	-0.005157	-1.87094	AT3G45780.1(475)-AT3G45780.1(603)/	Intra-Protein	19	1	19.5	11.5	1	1	0.9	1	1	0	ChlorplastXL_cross-linked_spectra.csv	IEKNFVITDPR(3)-KTAVNIDEAVR(1)	IEKNFVITDPR-KTAVNIDEAVR	AT3G45780.1(475)-AT3G45780.1(603)	AT3G45780	AT3G45780	AT3G45780-AT3G45780
E20230523_18.54199.54199.5.0.dta	5	3857.85	LEQETDAKIEQLKNEATR(8)-KLEATSGDSGANVKR(14)	Cross-Linked	PhoX_C	3857.86		1	0.999999	-0.001136	-0.294464	AT4G23710.1(78)-AT4G23710.1(69)/	Intra-Protein	14	1	18.5	24.5	1	1	0.705882	0.928571	0	1	ChlorplastXL_cross-linked_spectra.csv	KLEATSGDSGANVKR(14)-LEQETDAKIEQLKNEATR(8)	KLEATSGDSGANVKR-LEQETDAKIEQLKNEATR	AT4G23710.1(78)-AT4G23710.1(69)	AT4G23710	AT4G23710	AT4G23710-AT4G23710
E20230523_38.108835.108835.5.0.dta	5	5327.63	QASHLLKYDSTLGIFDADVKPSGETAISVDGK(7)-KDSPLDIIAINDTGGVK(1)	Cross-Linked	PhoX_C	5327.62		1	0.999999	0.003335	0.625983	AT3G26650.1(107)-AT3G26650.1(84)/	Intra-Protein	30	1	20	10	1	1	0.516129	0.625	0	0	ChlorplastXL_cross-linked_spectra.csv	KDSPLDIIAINDTGGVK(1)-QASHLLKYDSTLGIFDADVKPSGETAISVDGK(7)	KDSPLDIIAINDTGGVK-QASHLLKYDSTLGIFDADVKPSGETAISVDGK	AT3G26650.1(107)-AT3G26650.1(84)	AT3G26650	AT3G26650	AT3G26650-AT3G26650
E20230523_14.50743.50743.3.0.dta	3	3392.53	ADSVSKNAPPEFQNTK(6)-QLDASGKPDSFTGK(7)	Cross-Linked	PhoX_C	3392.53		1	0.999999	0.000351	0.103463	AT5G66570.1(152)-AT5G66570.1(223)/	Intra-Protein	11	1	25.5	22.5	1	1	0.866667	0.769231	0	0	ChlorplastXL_cross-linked_spectra.csv	ADSVSKNAPPEFQNTK(6)-QLDASGKPDSFTGK(7)	ADSVSKNAPPEFQNTK-QLDASGKPDSFTGK	AT5G66570.1(152)-AT5G66570.1(223)	AT5G66570	AT5G66570	AT5G66570-AT5G66570
E20230523_24.47238.47238.6.2.dta	6	4443.19	TVAKPKGPSGSPWYGSDRVK(6)-TVAKPKGPSGSPWYGSDRVK(4)	Cross-Linked	PhoX_C	4443.19		1	0.999999	0.001781	0.400838	AT1G29910.1(43)-AT1G29910.1(41)/AT1G29910.1(43)-AT1G29920.1(41)/AT1G29910.1(43)-AT1G29930.1(41)/AT1G29910.1(43)-AT2G34420.1(39)/AT1G29920.1(43)-AT1G29910.1(41)/AT1G29920.1(43)-AT1G29920.1(41)/AT1G29920.1(43)-AT1G29930.1(41)/AT1G29920.1(43)-AT2G34420.1(39)/AT1G29930.1(43)-AT1G29910.1(41)/AT1G29930.1(43)-AT1G29920.1(41)/AT1G29930.1(43)-AT1G29930.1(41)/AT1G29930.1(43)-AT2G34420.1(39)/AT2G34420.1(41)-AT1G29910.1(41)/AT2G34420.1(41)-AT1G29920.1(41)/AT2G34420.1(41)-AT1G29930.1(41)/AT2G34420.1(41)-AT2G34420.1(39)/	Intra-Protein	19	1	41	41	1	1	0.842105	0.842105	2	2	ChlorplastXL_cross-linked_spectra.csv	TVAKPKGPSGSPWYGSDRVK(4)-TVAKPKGPSGSPWYGSDRVK(6)	TVAKPKGPSGSPWYGSDRVK-TVAKPKGPSGSPWYGSDRVK	AT1G29910.1(43)-AT1G29910.1(41)	AT1G29910	AT1G29910	AT1G29910-AT1G29910
E20230523_20.55854.55854.3.0.dta	3	2782.35	DGVYPEKANPGR(7)-SIGKNVSPIEVK(4)	Cross-Linked	PhoX_C	2782.34		1	0.999999	0.001293	0.464716	AT4G02770.1(174)-AT4G02770.1(191)/	Intra-Protein	16	1	29.5	26.5	1	1	0.909091	0.818182	0	1	ChlorplastXL_cross-linked_spectra.csv	DGVYPEKANPGR(7)-SIGKNVSPIEVK(4)	DGVYPEKANPGR-SIGKNVSPIEVK	AT4G02770.1(174)-AT4G02770.1(191)	AT4G02770	AT4G02770	AT4G02770-AT4G02770
E20230523_34.56002.56002.5.0.dta	5	3935.76	ASKPTGPSGSPWYGSDRVK(3)-ASKPTGPSGSPWYGSDR(3)	Cross-Linked	PhoX_C	3935.77		1	0.999999	-0.000995	-0.25281	AT2G34430.1(40)-AT2G34430.1(40)/	Intra-Protein	27	1	18	24	1	1	0.722222	0.8125	0	0	ChlorplastXL_cross-linked_spectra.csv	ASKPTGPSGSPWYGSDR(3)-ASKPTGPSGSPWYGSDRVK(3)	ASKPTGPSGSPWYGSDR-ASKPTGPSGSPWYGSDRVK	AT2G34430.1(40)-AT2G34430.1(40)	AT2G34430	AT2G34430	AT2G34430-AT2G34430
E20230523_33.85186.85186.4.0.dta	4	4703.27	DSPAAAAAPDGATATKPKPPPIGPK(16)-ESYWFKNVGSVVAVDQDPK(6)	Cross-Linked	PhoX_C	4703.27		1	0.999999	-0.003872	-0.823257	AT4G28750.1(73)-AT4G28750.1(98)/	Intra-Protein	26	1	27.5	18.5	1	1	0.541667	0.777778	0	0	ChlorplastXL_cross-linked_spectra.csv	DSPAAAAAPDGATATKPKPPPIGPK(16)-ESYWFKNVGSVVAVDQDPK(6)	DSPAAAAAPDGATATKPKPPPIGPK-ESYWFKNVGSVVAVDQDPK	AT4G28750.1(73)-AT4G28750.1(98)	AT4G28750	AT4G28750	AT4G28750-AT4G28750
E20230523_08.88967.88967.5.0.dta	5	4576.05	GTGTANQCPTIDGGSETFSFKPGKYAGK(21)-KFCFEPTSFTVK(1)	Cross-Linked	PhoX_C	4576.05	Carbamidomethyl[C](8);Carbamidomethyl[C](34)	1	0.999999	0.002775	0.606418	AT5G66570.1(127)-AT3G50820.1(134)/AT5G66570.1(127)-AT5G66570.1(135)/	Intra-Protein	6	1	36.5	13.5	1	1	0.555556	0.909091	0	0	ChlorplastXL_cross-linked_spectra.csv	GTGTANQCPTIDGGSETFSFKPGKYAGK(21)-KFCFEPTSFTVK(1)	GTGTANQCPTIDGGSETFSFKPGKYAGK-KFCFEPTSFTVK	AT5G66570.1(127)-AT5G66570.1(135)	AT5G66570	AT5G66570	AT5G66570-AT5G66570
E20230523_10.92951.92951.4.0.dta	4	3269.56	ASKLPESDFTTLPNGLK(3)-WKGITFMTSR(2)	Cross-Linked	PhoX_C	3269.56	Oxidation[M](27)	1	0.999999	-0.00209	-0.63923	AT3G10060.1(94)-AT3G10060.1(135)/	Intra-Protein	8	1	23	16	1	1	0.8125	0.888889	0	1	ChlorplastXL_cross-linked_spectra.csv	ASKLPESDFTTLPNGLK(3)-WKGITFMTSR(2)	ASKLPESDFTTLPNGLK-WKGITFMTSR	AT3G10060.1(94)-AT3G10060.1(135)	AT3G10060	AT3G10060	AT3G10060-AT3G10060
E20230523_15.74685.74685.3.0.dta	3	3859.86	VNIPYKISASTNCNTVR(6)-CLQSAAKAVGPGLNTAR(7)	Cross-Linked	PhoX_C	3859.86	Carbamidomethyl[C](13);Carbamidomethyl[C](21)	1	0.999999	-0.000858	-0.222288	AT2G38530.1(107)-AT2G38530.1(82)/	Intra-Protein	12	1	17.5	17.5	1	1	0.8125	0.75	0	0	ChlorplastXL_cross-linked_spectra.csv	CLQSAAKAVGPGLNTAR(7)-VNIPYKISASTNCNTVR(6)	CLQSAAKAVGPGLNTAR-VNIPYKISASTNCNTVR	AT2G38530.1(107)-AT2G38530.1(82)	AT2G38530	AT2G38530	AT2G38530-AT2G38530
E20230523_15.74710.74710.4.0.dta	4	3859.86	VNIPYKISASTNCNTVR(6)-CLQSAAKAVGPGLNTAR(7)	Cross-Linked	PhoX_C	3859.86	Carbamidomethyl[C](13);Carbamidomethyl[C](21)	1	0.999999	0.001961	0.508049	AT2G38530.1(107)-AT2G38530.1(82)/	Intra-Protein	12	1	16	17	1	1	0.75	0.75	0	0	ChlorplastXL_cross-linked_spectra.csv	CLQSAAKAVGPGLNTAR(7)-VNIPYKISASTNCNTVR(6)	CLQSAAKAVGPGLNTAR-VNIPYKISASTNCNTVR	AT2G38530.1(107)-AT2G38530.1(82)	AT2G38530	AT2G38530	AT2G38530-AT2G38530
E20230523_13.52824.52824.4.0.dta	4	3158.55	KFKEGITKDEAEEAK(1)-EAKELIEGLPK(3)	Cross-Linked	PhoX_C	3158.55		1	0.999999	-0.002282	-0.722482	AT3G27830.1(164)-AT3G27830.1(155)/	Intra-Protein	10	1	19.5	24.5	1	1	0.785714	0.9	1	0	ChlorplastXL_cross-linked_spectra.csv	EAKELIEGLPK(3)-KFKEGITKDEAEEAK(1)	EAKELIEGLPK-KFKEGITKDEAEEAK	AT3G27830.1(164)-AT3G27830.1(155)	AT3G27830	AT3G27830	AT3G27830-AT3G27830
E20230523_36.51315.51315.3.0.dta	3	2410.24	AKANSLAQLGK(2)-AKANSLAQLGK(2)	Cross-Linked	PhoX_C	2410.25		1	0.999999	-0.00703	-2.91671	AT2G21330.1(369)-AT2G21330.1(369)/AT2G21330.1(369)-AT2G01140.1(361)/AT2G21330.1(369)-AT4G38970.1(368)/AT2G01140.1(361)-AT2G21330.1(369)/AT2G01140.1(361)-AT2G01140.1(361)/AT2G01140.1(361)-AT4G38970.1(368)/AT4G38970.1(368)-AT2G21330.1(369)/AT4G38970.1(368)-AT2G01140.1(361)/AT4G38970.1(368)-AT4G38970.1(368)/	Intra-Protein	29	1	31	31	1	1	0.9	0.9	1	1	ChlorplastXL_cross-linked_spectra.csv	AKANSLAQLGK(2)-AKANSLAQLGK(2)	AKANSLAQLGK-AKANSLAQLGK	AT2G21330.1(369)-AT2G21330.1(369)	AT2G21330	AT2G21330	AT2G21330-AT2G21330
E20230523_08.71537.71537.4.1.dta	4	4044.05	NKDSTITVTLAPENVKKPK(16)-KVWSFKDVNLSSGER(1)	Cross-Linked	PhoX_C	4044.05		1	0.999999	-0.001389	-0.343468	AT3G16530.1(226)-AT3G16530.1(188)/AT3G16530.1(226)-AT3G15356.1(188)/	Intra-Protein	6	1	35	14	1	1	0.777778	0.785714	0	0	ChlorplastXL_cross-linked_spectra.csv	KVWSFKDVNLSSGER(1)-NKDSTITVTLAPENVKKPK(16)	KVWSFKDVNLSSGER-NKDSTITVTLAPENVKKPK	AT3G16530.1(226)-AT3G16530.1(188)	AT3G16530	AT3G16530	AT3G16530-AT3G16530
E20230523_24.47205.47205.6.2.dta	6	4443.2	TVAKPKGPSGSPWYGSDRVK(4)-TVAKPKGPSGSPWYGSDRVK(6)	Cross-Linked	PhoX_C	4443.19		1	0.999999	0.003335	0.750587	AT1G29910.1(41)-AT1G29910.1(43)/AT1G29910.1(41)-AT1G29920.1(43)/AT1G29910.1(41)-AT1G29930.1(43)/AT1G29910.1(41)-AT2G34420.1(41)/AT1G29920.1(41)-AT1G29910.1(43)/AT1G29920.1(41)-AT1G29920.1(43)/AT1G29920.1(41)-AT1G29930.1(43)/AT1G29920.1(41)-AT2G34420.1(41)/AT1G29930.1(41)-AT1G29910.1(43)/AT1G29930.1(41)-AT1G29920.1(43)/AT1G29930.1(41)-AT1G29930.1(43)/AT1G29930.1(41)-AT2G34420.1(41)/AT2G34420.1(39)-AT1G29910.1(43)/AT2G34420.1(39)-AT1G29920.1(43)/AT2G34420.1(39)-AT1G29930.1(43)/AT2G34420.1(39)-AT2G34420.1(41)/	Intra-Protein	19	1	35	34	1	1	0.789474	0.736842	2	2	ChlorplastXL_cross-linked_spectra.csv	TVAKPKGPSGSPWYGSDRVK(4)-TVAKPKGPSGSPWYGSDRVK(6)	TVAKPKGPSGSPWYGSDRVK-TVAKPKGPSGSPWYGSDRVK	AT1G29910.1(41)-AT1G29910.1(43)	AT1G29910	AT1G29910	AT1G29910-AT1G29910
E20230523_03.88072.88072.4.1.dta	4	3960.9	KFCFEPTSFTVKADSVSK(12)-ENVKNTAASVGEITLK(4)	Cross-Linked	PhoX_C	3960.9	Carbamidomethyl[C](3)	1	0.999999	0.005617	1.41811	AT3G50820.1(145)-AT3G50820.1(275)/AT3G50820.1(145)-AT5G66570.1(276)/AT5G66570.1(146)-AT3G50820.1(275)/AT5G66570.1(146)-AT5G66570.1(276)/	Intra-Protein	2	1	21.5	21.5	1	1	0.823529	0.933333	2	0	ChlorplastXL_cross-linked_spectra.csv	ENVKNTAASVGEITLK(4)-KFCFEPTSFTVKADSVSK(12)	ENVKNTAASVGEITLK-KFCFEPTSFTVKADSVSK	AT3G50820.1(145)-AT3G50820.1(275)	AT3G50820	AT3G50820	AT3G50820-AT3G50820
E20230523_35.84539.84539.4.0.dta	4	4703.28	DSPAAAAAPDGATATKPKPPPIGPK(16)-ESYWFKNVGSVVAVDQDPK(6)	Cross-Linked	PhoX_C	4703.27		1	0.999999	0.0047	0.999305	AT4G28750.1(73)-AT4G28750.1(98)/	Intra-Protein	28	1	19.5	13.5	1	1	0.541667	0.555556	0	0	ChlorplastXL_cross-linked_spectra.csv	DSPAAAAAPDGATATKPKPPPIGPK(16)-ESYWFKNVGSVVAVDQDPK(6)	DSPAAAAAPDGATATKPKPPPIGPK-ESYWFKNVGSVVAVDQDPK	AT4G28750.1(73)-AT4G28750.1(98)	AT4G28750	AT4G28750	AT4G28750-AT4G28750
E20230523_38.94351.94351.5.0.dta	5	6263.93	GGSTGYDNAVALPAGGRGDEEELSKENVKNTAASVGEITLK(29)-FCFEPTSFTVKADSVSK(11)	Cross-Linked	PhoX_C	6263.93	Carbamidomethyl[C](46)	1	0.999999	0.00119	0.189977	AT3G50820.1(275)-AT3G50820.1(145)/AT3G50820.1(275)-AT5G66570.1(146)/	Intra-Protein	30	1	31.5	18.5	1	1	0.475	0.625	0	0	ChlorplastXL_cross-linked_spectra.csv	FCFEPTSFTVKADSVSK(11)-GGSTGYDNAVALPAGGRGDEEELSKENVKNTAASVGEITLK(29)	FCFEPTSFTVKADSVSK-GGSTGYDNAVALPAGGRGDEEELSKENVKNTAASVGEITLK	AT3G50820.1(275)-AT3G50820.1(145)	AT3G50820	AT3G50820	AT3G50820-AT3G50820
E20230523_38.87636.87636.3.0.dta	3	3805.73	FCFEPTSFTVKADSVSK(11)-NAPPEFQNTKLMTR(10)	Cross-Linked	PhoX_C	3805.73	Carbamidomethyl[C](2)	1	0.999999	-0.000471	-0.123761	AT3G50820.1(145)-AT5G66570.1(162)/AT5G66570.1(146)-AT5G66570.1(162)/	Intra-Protein	30	1	27	14	1	1	0.8125	0.692308	0	0	ChlorplastXL_cross-linked_spectra.csv	FCFEPTSFTVKADSVSK(11)-NAPPEFQNTKLMTR(10)	FCFEPTSFTVKADSVSK-NAPPEFQNTKLMTR	AT5G66570.1(146)-AT5G66570.1(162)	AT5G66570	AT5G66570	AT5G66570-AT5G66570
E20230523_03.92932.92932.5.0.dta	5	4324.08	VPFLFTVKQLDASGKPDSFTGK(8)-ADSVSKNAPPEFQNTK(6)	Cross-Linked	PhoX_C	4324.08		1	0.999999	-0.002773	-0.641292	AT5G66570.1(216)-AT5G66570.1(152)/	Intra-Protein	2	1	20	20	1	1	0.666667	0.666667	0	1	ChlorplastXL_cross-linked_spectra.csv	ADSVSKNAPPEFQNTK(6)-VPFLFTVKQLDASGKPDSFTGK(8)	ADSVSKNAPPEFQNTK-VPFLFTVKQLDASGKPDSFTGK	AT5G66570.1(216)-AT5G66570.1(152)	AT5G66570	AT5G66570	AT5G66570-AT5G66570
E20230523_38.65908.65908.4.0.dta	4	4508.18	GKSPIAKQLPGESDQDFADFSSK(7)-ILHLKGDRKDYDFVK(5)	Cross-Linked	PhoX_C	4508.18		1	0.999999	-0.003036	-0.673442	AT1G09340.1(92)-AT1G09340.1(113)/	Intra-Protein	30	1	35.5	18.5	1	1	0.863636	0.642857	0	0	ChlorplastXL_cross-linked_spectra.csv	GKSPIAKQLPGESDQDFADFSSK(7)-ILHLKGDRKDYDFVK(5)	GKSPIAKQLPGESDQDFADFSSK-ILHLKGDRKDYDFVK	AT1G09340.1(92)-AT1G09340.1(113)	AT1G09340	AT1G09340	AT1G09340-AT1G09340
E20230523_24.114521.114521.6.6.dta	6	5629.71	ASTDFVGLNYYTSVFSNHLEKPDPSKPR(21)-NAQNYAIGSKPLTAALNVYSR(10)	Cross-Linked	PhoX_C	5629.71		1	0.999999	-7.6e-05	-0.0135	AT3G09260.1(356)-AT3G09260.1(385)/	Intra-Protein	19	1	24	22	1	1	0.444444	0.75	0	0	ChlorplastXL_cross-linked_spectra.csv	ASTDFVGLNYYTSVFSNHLEKPDPSKPR(21)-NAQNYAIGSKPLTAALNVYSR(10)	ASTDFVGLNYYTSVFSNHLEKPDPSKPR-NAQNYAIGSKPLTAALNVYSR	AT3G09260.1(356)-AT3G09260.1(385)	AT3G09260	AT3G09260	AT3G09260-AT3G09260
E20230523_31.103197.103197.3.1.dta	3	3620.7	NSMSEKLAEDIDSAVK(6)-KLSDSAYEIALSHIK(1)	Cross-Linked	PhoX_C	3620.71		1	0.999999	-0.005303	-1.46463	AT2G30950.1(613)-AT2G30950.1(624)/	Intra-Protein	25	1	19.5	15.5	1	1	0.866667	0.928571	0	1	ChlorplastXL_cross-linked_spectra.csv	KLSDSAYEIALSHIK(1)-NSMSEKLAEDIDSAVK(6)	KLSDSAYEIALSHIK-NSMSEKLAEDIDSAVK	AT2G30950.1(613)-AT2G30950.1(624)	AT2G30950	AT2G30950	AT2G30950-AT2G30950
E20230523_23.70430.70430.4.0.dta	4	3789.72	LTYDEIQSKTYMEVK(9)-ADSVSKNAPPEFQNTK(6)	Cross-Linked	PhoX_C	3789.72		1	0.999999	-0.004187	-1.10483	AT3G50820.1(99)-AT5G66570.1(152)/AT5G66570.1(100)-AT5G66570.1(152)/	Intra-Protein	18	1	16	13	1	1	0.714286	0.6	0	0	ChlorplastXL_cross-linked_spectra.csv	ADSVSKNAPPEFQNTK(6)-LTYDEIQSKTYMEVK(9)	ADSVSKNAPPEFQNTK-LTYDEIQSKTYMEVK	AT5G66570.1(100)-AT5G66570.1(152)	AT5G66570	AT5G66570	AT5G66570-AT5G66570
E20230523_13.32741.32741.4.0.dta	4	2693.3	SAHVQELNKELSR(9)-KLEAQTQR(1)	Cross-Linked	PhoX_C	2693.3		1	0.999999	1.6e-05	0.005941	AT3G23980.1(638)-AT3G23980.1(643)/	Intra-Protein	10	1	14.5	17.5	1	1	0.916667	1	1	0	ChlorplastXL_cross-linked_spectra.csv	KLEAQTQR(1)-SAHVQELNKELSR(9)	KLEAQTQR-SAHVQELNKELSR	AT3G23980.1(638)-AT3G23980.1(643)	AT3G23980	AT3G23980	AT3G23980-AT3G23980
E20230523_38.54660.54660.4.1.dta	4	2753.23	INKMLSCAGADR(3)-GAFGKALGTCAR(5)	Cross-Linked	PhoX_C	2753.24	Carbamidomethyl[C](7);Carbamidomethyl[C](25)	1	0.999999	-0.000943	-0.342506	AT1G26910.1(101)-AT1G26910.1(121)/AT1G26910.1(101)-AT1G14320.1(121)/AT1G26910.1(101)-AT1G66580.1(121)/AT1G14320.1(101)-AT1G26910.1(121)/AT1G14320.1(101)-AT1G14320.1(121)/AT1G14320.1(101)-AT1G66580.1(121)/AT1G66580.1(101)-AT1G26910.1(121)/AT1G66580.1(101)-AT1G14320.1(121)/AT1G66580.1(101)-AT1G66580.1(121)/	Intra-Protein	30	1	24	25	1	1	0.909091	0.909091	1	1	ChlorplastXL_cross-linked_spectra.csv	GAFGKALGTCAR(5)-INKMLSCAGADR(3)	GAFGKALGTCAR-INKMLSCAGADR	AT1G26910.1(101)-AT1G26910.1(121)	AT1G26910	AT1G26910	AT1G26910-AT1G26910
E20230523_24.47261.47261.7.5.dta	7	4443.19	TVAKPKGPSGSPWYGSDRVK(4)-TVAKPKGPSGSPWYGSDRVK(4)	Cross-Linked	PhoX_C	4443.19		1	0.999999	-0.001609	-0.362127	AT1G29910.1(41)-AT1G29910.1(41)/AT1G29910.1(41)-AT1G29920.1(41)/AT1G29910.1(41)-AT1G29930.1(41)/AT1G29910.1(41)-AT2G34420.1(39)/AT1G29920.1(41)-AT1G29910.1(41)/AT1G29920.1(41)-AT1G29920.1(41)/AT1G29920.1(41)-AT1G29930.1(41)/AT1G29920.1(41)-AT2G34420.1(39)/AT1G29930.1(41)-AT1G29910.1(41)/AT1G29930.1(41)-AT1G29920.1(41)/AT1G29930.1(41)-AT1G29930.1(41)/AT1G29930.1(41)-AT2G34420.1(39)/AT2G34420.1(39)-AT1G29910.1(41)/AT2G34420.1(39)-AT1G29920.1(41)/AT2G34420.1(39)-AT1G29930.1(41)/AT2G34420.1(39)-AT2G34420.1(39)/	Intra-Protein	19	1	17	17	1	1	0.631579	0.631579	0	0	ChlorplastXL_cross-linked_spectra.csv	TVAKPKGPSGSPWYGSDRVK(4)-TVAKPKGPSGSPWYGSDRVK(4)	TVAKPKGPSGSPWYGSDRVK-TVAKPKGPSGSPWYGSDRVK	AT1G29910.1(41)-AT1G29910.1(41)	AT1G29910	AT1G29910	AT1G29910-AT1G29910
E20230523_29.85208.85208.5.0.dta	5	5212.53	SKPETGEVIGVFESLQPSDTDLGAKVPKDVK(25)-ADSVSKNAPPEFQNTK(6)	Cross-Linked	PhoX_C	5212.52		1	0.999999	0.000882	0.169208	AT3G50820.1(315)-AT5G66570.1(152)/AT5G66570.1(316)-AT5G66570.1(152)/	Intra-Protein	23	1	38	14	1	1	0.7	0.666667	0	0	ChlorplastXL_cross-linked_spectra.csv	ADSVSKNAPPEFQNTK(6)-SKPETGEVIGVFESLQPSDTDLGAKVPKDVK(25)	ADSVSKNAPPEFQNTK-SKPETGEVIGVFESLQPSDTDLGAKVPKDVK	AT5G66570.1(316)-AT5G66570.1(152)	AT5G66570	AT5G66570	AT5G66570-AT5G66570
E20230523_20.82599.82599.4.0.dta	4	3338.78	KIKFNTLETTLTR(1)-KIKFNTLETTLTR(3)	Cross-Linked	PhoX_C	3338.78		1	0.999999	0.00067	0.200672	AT4G28520.1(496)-AT4G28520.1(498)/	Intra-Protein	16	1	24	24	1	1	0.833333	0.916667	1	1	ChlorplastXL_cross-linked_spectra.csv	KIKFNTLETTLTR(1)-KIKFNTLETTLTR(3)	KIKFNTLETTLTR-KIKFNTLETTLTR	AT4G28520.1(496)-AT4G28520.1(498)	AT4G28520	AT4G28520	AT4G28520-AT4G28520
E20230523_02.75262.75262.3.1.dta	3	3831.88	QYLVENVNALAAGKQSIPYAR(14)-KVHQVTDPLSHG(1)	Cross-Linked	PhoX_C	3831.89		1	0.999999	-0.00592	-1.54493	AT4G37200.1(231)-AT4G37200.1(250)/	Intra-Protein	1	1	40	13	1	1	0.8	0.818182	0	0	ChlorplastXL_cross-linked_spectra.csv	KVHQVTDPLSHG(1)-QYLVENVNALAAGKQSIPYAR(14)	KVHQVTDPLSHG-QYLVENVNALAAGKQSIPYAR	AT4G37200.1(231)-AT4G37200.1(250)	AT4G37200	AT4G37200	AT4G37200-AT4G37200
E20230523_04.91683.91683.4.1.dta	4	3587.81	ATGKIAQIPVSEAYLGR(4)-TNKPQFQEIIASTK(3)	Cross-Linked	PhoX_C	3587.81		1	0.999999	-4e-06	-0.001115	ATCG00120.1(94)-ATCG00120.1(469)/	Intra-Protein	3	1	22	14	1	1	0.8125	0.692308	0	1	ChlorplastXL_cross-linked_spectra.csv	ATGKIAQIPVSEAYLGR(4)-TNKPQFQEIIASTK(3)	ATGKIAQIPVSEAYLGR-TNKPQFQEIIASTK	ATCG00120.1(94)-ATCG00120.1(469)	ATCG00120	ATCG00120	ATCG00120-ATCG00120
E20230523_24.47242.47242.5.0.dta	5	4443.18	TVAKPKGPSGSPWYGSDRVK(4)-TVAKPKGPSGSPWYGSDRVK(4)	Cross-Linked	PhoX_C	4443.19		1	0.999999	-0.00729	-1.64071	AT1G29910.1(41)-AT1G29910.1(41)/AT1G29910.1(41)-AT1G29920.1(41)/AT1G29910.1(41)-AT1G29930.1(41)/AT1G29910.1(41)-AT2G34420.1(39)/AT1G29920.1(41)-AT1G29910.1(41)/AT1G29920.1(41)-AT1G29920.1(41)/AT1G29920.1(41)-AT1G29930.1(41)/AT1G29920.1(41)-AT2G34420.1(39)/AT1G29930.1(41)-AT1G29910.1(41)/AT1G29930.1(41)-AT1G29920.1(41)/AT1G29930.1(41)-AT1G29930.1(41)/AT1G29930.1(41)-AT2G34420.1(39)/AT2G34420.1(39)-AT1G29910.1(41)/AT2G34420.1(39)-AT1G29920.1(41)/AT2G34420.1(39)-AT1G29930.1(41)/AT2G34420.1(39)-AT2G34420.1(39)/	Intra-Protein	19	1	22	22	1	1	0.684211	0.684211	0	0	ChlorplastXL_cross-linked_spectra.csv	TVAKPKGPSGSPWYGSDRVK(4)-TVAKPKGPSGSPWYGSDRVK(4)	TVAKPKGPSGSPWYGSDRVK-TVAKPKGPSGSPWYGSDRVK	AT1G29910.1(41)-AT1G29910.1(41)	AT1G29910	AT1G29910	AT1G29910-AT1G29910
E20230523_31.90182.90182.5.0.dta	5	4856.32	SKPETGEVIGVFESLQPSDTDLGAKVPK(25)-ADSVSKNAPPDFQNTK(6)	Cross-Linked	PhoX_C	4856.32		1	0.999999	-0.000676	-0.1392	AT3G50820.1(315)-AT3G50820.1(151)/AT5G66570.1(316)-AT3G50820.1(151)/	Intra-Protein	25	1	23.5	18.5	1	1	0.518519	0.8	0	0	ChlorplastXL_cross-linked_spectra.csv	ADSVSKNAPPDFQNTK(6)-SKPETGEVIGVFESLQPSDTDLGAKVPK(25)	ADSVSKNAPPDFQNTK-SKPETGEVIGVFESLQPSDTDLGAKVPK	AT3G50820.1(315)-AT3G50820.1(151)	AT3G50820	AT3G50820	AT3G50820-AT3G50820
E20230523_13.81756.81756.5.0.dta	5	3225.64	AGDLLHKFGVHVAPITK(7)-DGQKIVGFHGR(4)	Cross-Linked	PhoX_C	3225.64		1	0.999999	-2.3e-05	-0.00713	AT3G16460.1(695)-AT3G16460.1(681)/	Intra-Protein	10	1	17	17	1	1	0.75	0.9	1	0	ChlorplastXL_cross-linked_spectra.csv	AGDLLHKFGVHVAPITK(7)-DGQKIVGFHGR(4)	AGDLLHKFGVHVAPITK-DGQKIVGFHGR	AT3G16460.1(695)-AT3G16460.1(681)	AT3G16460	AT3G16460	AT3G16460-AT3G16460
E20230523_31.59940.59940.5.0.dta	5	3312.73	GVTKKPDLNDPVLR(1)-GVTKKPDLNDPVLR(4)	Cross-Linked	PhoX_C	3312.74		1	0.999999	-0.000317	-0.095691	ATCG00730.1(2)-ATCG00730.1(5)/	Intra-Protein	25	1	14	17	1	1	0.615385	0.615385	0	0	ChlorplastXL_cross-linked_spectra.csv	GVTKKPDLNDPVLR(1)-GVTKKPDLNDPVLR(4)	GVTKKPDLNDPVLR-GVTKKPDLNDPVLR	ATCG00730.1(2)-ATCG00730.1(5)	ATCG00730	ATCG00730	ATCG00730-ATCG00730
E20230523_22.33405.33405.5.0.dta	5	3430.69	TEATHLKNQQATIR(7)-TEATHLKNQQATIR(7)	Cross-Linked	PhoX_C	3430.69		1	0.999999	-0.001135	-0.330838	AT3G18480.1(162)-AT3G18480.1(162)/	Intra-Protein	17	1	31	31	1	1	0.846154	0.846154	1	1	ChlorplastXL_cross-linked_spectra.csv	TEATHLKNQQATIR(7)-TEATHLKNQQATIR(7)	TEATHLKNQQATIR-TEATHLKNQQATIR	AT3G18480.1(162)-AT3G18480.1(162)	AT3G18480	AT3G18480	AT3G18480-AT3G18480
E20230523_31.62697.62697.4.0.dta	4	4808.14	GTGTANQCPTIDGGSETFSFKAGKYTGK(21)-ADSVSKNAPPDFQNTK(6)	Cross-Linked	PhoX_C	4808.15	Carbamidomethyl[C](8)	1	0.999999	-0.002331	-0.484802	AT3G50820.1(126)-AT3G50820.1(151)/	Intra-Protein	25	1	32.5	20.5	1	1	0.62963	0.733333	0	0	ChlorplastXL_cross-linked_spectra.csv	ADSVSKNAPPDFQNTK(6)-GTGTANQCPTIDGGSETFSFKAGKYTGK(21)	ADSVSKNAPPDFQNTK-GTGTANQCPTIDGGSETFSFKAGKYTGK	AT3G50820.1(126)-AT3G50820.1(151)	AT3G50820	AT3G50820	AT3G50820-AT3G50820
E20230523_19.107399.107399.4.0.dta	4	3244.75	KAIEVAETVRPVPGLR(1)-VKLGDIMGLLNK(2)	Cross-Linked	PhoX_C	3244.75		1	0.999999	-9.4e-05	-0.02897	AT5G47190.1(125)-AT5G47190.1(114)/	Intra-Protein	15	1	18	27	1	1	0.733333	0.909091	1	1	ChlorplastXL_cross-linked_spectra.csv	KAIEVAETVRPVPGLR(1)-VKLGDIMGLLNK(2)	KAIEVAETVRPVPGLR-VKLGDIMGLLNK	AT5G47190.1(125)-AT5G47190.1(114)	AT5G47190	AT5G47190	AT5G47190-AT5G47190
E20230523_36.61833.61833.5.2.dta	5	3962.95	KALESANLGGDKLNTIDKR(1)-RLDDCLKYCIVAGK(7)	Cross-Linked	PhoX_C	3962.95	Carbamidomethyl[C](27);Carbamidomethyl[C](31)	1	0.999999	0.001011	0.255113	AT5G46290.1(141)-AT5G46290.1(133)/	Intra-Protein	29	1	26	17	1	1	0.833333	0.769231	0	1	ChlorplastXL_cross-linked_spectra.csv	KALESANLGGDKLNTIDKR(1)-RLDDCLKYCIVAGK(7)	KALESANLGGDKLNTIDKR-RLDDCLKYCIVAGK	AT5G46290.1(141)-AT5G46290.1(133)	AT5G46290	AT5G46290	AT5G46290-AT5G46290
E20230523_31.59937.59937.5.0.dta	5	3312.74	GVTKKPDLNDPVLR(4)-GVTKKPDLNDPVLR(1)	Cross-Linked	PhoX_C	3312.74		1	0.999999	0.001288	0.388803	ATCG00730.1(5)-ATCG00730.1(2)/	Intra-Protein	25	1	26	22	1	1	0.923077	0.846154	1	1	ChlorplastXL_cross-linked_spectra.csv	GVTKKPDLNDPVLR(1)-GVTKKPDLNDPVLR(4)	GVTKKPDLNDPVLR-GVTKKPDLNDPVLR	ATCG00730.1(5)-ATCG00730.1(2)	ATCG00730	ATCG00730	ATCG00730-ATCG00730
E20230523_33.58157.58157.4.0.dta	4	4946.26	GTGTANQCPTIDGGSETFSFKPGKYAGKK(21)-ADSVSKNAPPEFQNTK(6)	Cross-Linked	PhoX_C	4946.26	Carbamidomethyl[C](8)	1	0.999999	5.5e-05	0.01112	AT5G66570.1(127)-AT5G66570.1(152)/	Intra-Protein	26	1	33.5	17.5	1	1	0.5	0.666667	0	0	ChlorplastXL_cross-linked_spectra.csv	ADSVSKNAPPEFQNTK(6)-GTGTANQCPTIDGGSETFSFKPGKYAGKK(21)	ADSVSKNAPPEFQNTK-GTGTANQCPTIDGGSETFSFKPGKYAGKK	AT5G66570.1(127)-AT5G66570.1(152)	AT5G66570	AT5G66570	AT5G66570-AT5G66570
E20230523_13.53386.53386.3.0.dta	3	2564.19	LLKPLNSEYGK(3)-ATQTVEDSSR(1)	Cross-Linked	PhoX_C	2564.19		1	0.999999	-0.000682	-0.265971	ATCG00710.1(24)-ATCG00710.1(2)/	Intra-Protein	10	1	17.5	20.5	1	1	0.9	1	0	1	ChlorplastXL_cross-linked_spectra.csv	ATQTVEDSSR(1)-LLKPLNSEYGK(3)	ATQTVEDSSR-LLKPLNSEYGK	ATCG00710.1(24)-ATCG00710.1(2)	ATCG00710	ATCG00710	ATCG00710-ATCG00710
E20230523_24.66056.66056.4.1.dta	4	4632.14	AQKVEAGGGAGGASWDDGVHDGVR(3)-KVHVGQGQDGVSSINVVYAK(1)	Cross-Linked	PhoX_C	4632.15	Acetyl[ProteinN-term](0)	1	0.999999	-0.010312	-2.22618	AT3G16450.1(4)-AT3G16450.1(26)/	Intra-Protein	19	1	30	16	1	1	0.869565	0.684211	0	1	ChlorplastXL_cross-linked_spectra.csv	AQKVEAGGGAGGASWDDGVHDGVR(3)-KVHVGQGQDGVSSINVVYAK(1)	AQKVEAGGGAGGASWDDGVHDGVR-KVHVGQGQDGVSSINVVYAK	AT3G16450.1(4)-AT3G16450.1(26)	AT3G16450	AT3G16450	AT3G16450-AT3G16450
E20230523_29.70429.70429.4.1.dta	4	3260.6	EENVKAAQEALYVR(5)-ALQQSTLKTWAGK(8)	Cross-Linked	PhoX_C	3260.6		1	0.999999	0.001342	0.411581	AT3G52930.1(316)-AT3G52930.1(306)/	Intra-Protein	23	1	15.5	16.5	1	1	0.846154	0.75	1	1	ChlorplastXL_cross-linked_spectra.csv	ALQQSTLKTWAGK(8)-EENVKAAQEALYVR(5)	ALQQSTLKTWAGK-EENVKAAQEALYVR	AT3G52930.1(316)-AT3G52930.1(306)	AT3G52930	AT3G52930	AT3G52930-AT3G52930
E20230523_31.59822.59822.4.0.dta	4	3008.4	SKYKITYQFYR(4)-DGVYPEKANPGR(7)	Cross-Linked	PhoX_C	3008.4		1	0.999999	0.002796	0.929398	AT4G02770.1(147)-AT4G02770.1(174)/	Intra-Protein	25	1	12.5	16.5	1	1	0.9	0.727273	1	0	ChlorplastXL_cross-linked_spectra.csv	DGVYPEKANPGR(7)-SKYKITYQFYR(4)	DGVYPEKANPGR-SKYKITYQFYR	AT4G02770.1(147)-AT4G02770.1(174)	AT4G02770	AT4G02770	AT4G02770-AT4G02770
E20230523_04.42910.42910.4.0.dta	4	3442.66	DKQELADTQKELAK(10)-DKQELADTQKELAK(10)	Cross-Linked	PhoX_C	3442.66		1	0.999999	0.00073	0.212045	AT4G28300.1(167)-AT4G28300.1(167)/	Intra-Protein	3	1	28	28	1	1	0.769231	0.769231	0	0	ChlorplastXL_cross-linked_spectra.csv	DKQELADTQKELAK(10)-DKQELADTQKELAK(10)	DKQELADTQKELAK-DKQELADTQKELAK	AT4G28300.1(167)-AT4G28300.1(167)	AT4G28300	AT4G28300	AT4G28300-AT4G28300
E20230523_30.78165.78165.4.0.dta	4	4278.07	EKLASVPSGGGGGVAVASATSGGGGGGGAPAAESK(2)-GKDLAELIAAGR(2)	Cross-Linked	PhoX_C	4278.07		1	0.999999	-0.001119	-0.261567	AT2G27720.1(61)-AT2G27710.1(49)/AT2G27720.1(61)-AT2G27720.1(49)/	Intra-Protein	24	1	28	11	1	1	0.588235	0.909091	0	0	ChlorplastXL_cross-linked_spectra.csv	EKLASVPSGGGGGVAVASATSGGGGGGGAPAAESK(2)-GKDLAELIAAGR(2)	EKLASVPSGGGGGVAVASATSGGGGGGGAPAAESK-GKDLAELIAAGR	AT2G27720.1(61)-AT2G27720.1(49)	AT2G27720	AT2G27720	AT2G27720-AT2G27720
E20230523_35.95292.95292.5.0.dta	5	4004.89	KLSDSAYEIALSHIKNNR(1)-NSMSEKLAEDIDSAVK(6)	Cross-Linked	PhoX_C	4004.89		1	0.999999	-3.9e-05	-0.009738	AT2G30950.1(624)-AT2G30950.1(613)/	Intra-Protein	28	1	26	33	1	1	0.882353	1	1	1	ChlorplastXL_cross-linked_spectra.csv	KLSDSAYEIALSHIKNNR(1)-NSMSEKLAEDIDSAVK(6)	KLSDSAYEIALSHIKNNR-NSMSEKLAEDIDSAVK	AT2G30950.1(624)-AT2G30950.1(613)	AT2G30950	AT2G30950	AT2G30950-AT2G30950
E20230523_38.53064.53064.5.0.dta	5	2978.49	GEIKTEHYLPIHR(4)-GVQKVLQNYK(4)	Cross-Linked	PhoX_C	2978.49		1	0.999999	0.000346	0.116166	AT5G08670.1(184)-AT5G08670.1(453)/AT5G08670.1(184)-AT5G08680.1(456)/AT5G08670.1(184)-AT5G08690.1(453)/AT5G08680.1(187)-AT5G08670.1(453)/AT5G08680.1(187)-AT5G08680.1(456)/AT5G08680.1(187)-AT5G08690.1(453)/AT5G08690.1(184)-AT5G08670.1(453)/AT5G08690.1(184)-AT5G08680.1(456)/AT5G08690.1(184)-AT5G08690.1(453)/	Intra-Protein	30	1	15	17	1	1	0.833333	0.888889	1	0	ChlorplastXL_cross-linked_spectra.csv	GEIKTEHYLPIHR(4)-GVQKVLQNYK(4)	GEIKTEHYLPIHR-GVQKVLQNYK	AT5G08670.1(184)-AT5G08670.1(453)	AT5G08670	AT5G08670	AT5G08670-AT5G08670
E20230523_31.90059.90059.5.0.dta	5	4870.33	SKPETGEVIGVFESLQPSDTDLGAKVPK(25)-ADSVSKNAPPEFQNTK(6)	Cross-Linked	PhoX_C	4870.33		1	0.999999	-0.001155	-0.23715	AT3G50820.1(315)-AT5G66570.1(152)/AT5G66570.1(316)-AT5G66570.1(152)/	Intra-Protein	25	1	29	13	1	1	0.666667	0.666667	0	0	ChlorplastXL_cross-linked_spectra.csv	ADSVSKNAPPEFQNTK(6)-SKPETGEVIGVFESLQPSDTDLGAKVPK(25)	ADSVSKNAPPEFQNTK-SKPETGEVIGVFESLQPSDTDLGAKVPK	AT5G66570.1(316)-AT5G66570.1(152)	AT5G66570	AT5G66570	AT5G66570-AT5G66570
E20230523_20.46215.46215.6.0.dta	6	4216.03	TVAKPKGPSGSPWYGSDRVK(4)-TVAKPKGPSGSPWYGSDR(6)	Cross-Linked	PhoX_C	4216.03		1	0.999999	0.0022	0.521818	AT1G29910.1(41)-AT1G29910.1(43)/AT1G29910.1(41)-AT1G29920.1(43)/AT1G29910.1(41)-AT1G29930.1(43)/AT1G29910.1(41)-AT2G34420.1(41)/AT1G29920.1(41)-AT1G29910.1(43)/AT1G29920.1(41)-AT1G29920.1(43)/AT1G29920.1(41)-AT1G29930.1(43)/AT1G29920.1(41)-AT2G34420.1(41)/AT1G29930.1(41)-AT1G29910.1(43)/AT1G29930.1(41)-AT1G29920.1(43)/AT1G29930.1(41)-AT1G29930.1(43)/AT1G29930.1(41)-AT2G34420.1(41)/AT2G34420.1(39)-AT1G29910.1(43)/AT2G34420.1(39)-AT1G29920.1(43)/AT2G34420.1(39)-AT1G29930.1(43)/AT2G34420.1(39)-AT2G34420.1(41)/	Intra-Protein	16	1	25	21	1	1	0.684211	0.588235	0	0	ChlorplastXL_cross-linked_spectra.csv	TVAKPKGPSGSPWYGSDR(6)-TVAKPKGPSGSPWYGSDRVK(4)	TVAKPKGPSGSPWYGSDR-TVAKPKGPSGSPWYGSDRVK	AT1G29910.1(41)-AT1G29910.1(43)	AT1G29910	AT1G29910	AT1G29910-AT1G29910
E20230523_03.91076.91076.4.0.dta	4	4196.06	QLDASGKPDSFTGKFLVPSYR(14)-ENVKNTAASVGEITLK(4)	Cross-Linked	PhoX_C	4196.06		1	0.999999	-0.003096	-0.737835	AT5G66570.1(230)-AT3G50820.1(275)/AT5G66570.1(230)-AT5G66570.1(276)/	Intra-Protein	2	1	21	16	1	1	0.55	0.866667	0	0	ChlorplastXL_cross-linked_spectra.csv	ENVKNTAASVGEITLK(4)-QLDASGKPDSFTGKFLVPSYR(14)	ENVKNTAASVGEITLK-QLDASGKPDSFTGKFLVPSYR	AT5G66570.1(230)-AT5G66570.1(276)	AT5G66570	AT5G66570	AT5G66570-AT5G66570
E20230523_36.61797.61797.5.2.dta	5	3962.95	KALESANLGGDKLNTIDKR(1)-RLDDCLKYCIVAGK(7)	Cross-Linked	PhoX_C	3962.95	Carbamidomethyl[C](27);Carbamidomethyl[C](31)	1	0.999999	-0.000739	-0.186477	AT5G46290.1(141)-AT5G46290.1(133)/	Intra-Protein	29	1	24	22	1	1	0.777778	0.923077	0	1	ChlorplastXL_cross-linked_spectra.csv	KALESANLGGDKLNTIDKR(1)-RLDDCLKYCIVAGK(7)	KALESANLGGDKLNTIDKR-RLDDCLKYCIVAGK	AT5G46290.1(141)-AT5G46290.1(133)	AT5G46290	AT5G46290	AT5G46290-AT5G46290
E20230523_02.93792.93792.6.1.dta	6	6086.96	SKPETGEVIGVFESLQPSDTDLGAKVPKDVK(25)-GSSFLDPKGRGGSTGYDNAVALPAGGR(8)	Cross-Linked	PhoX_C	6086.97		1	0.999999	-0.00365	-0.599642	AT3G50820.1(315)-AT3G50820.1(244)/AT3G50820.1(315)-AT5G66570.1(245)/AT5G66570.1(316)-AT3G50820.1(244)/AT5G66570.1(316)-AT5G66570.1(245)/	Intra-Protein	1	1	15	15	1	1	0.333333	0.346154	0	0	ChlorplastXL_cross-linked_spectra.csv	GSSFLDPKGRGGSTGYDNAVALPAGGR(8)-SKPETGEVIGVFESLQPSDTDLGAKVPKDVK(25)	GSSFLDPKGRGGSTGYDNAVALPAGGR-SKPETGEVIGVFESLQPSDTDLGAKVPKDVK	AT3G50820.1(315)-AT3G50820.1(244)	AT3G50820	AT3G50820	AT3G50820-AT3G50820
E20230523_26.103204.103204.4.2.dta	4	4203.09	NTQALFYNYKQLPIQR(10)-NTQALFYNYKQLPIQR(10)	Cross-Linked	PhoX_C	4203.08		1	0.999999	0.003391	0.806788	AT3G06650.1(19)-AT3G06650.1(19)/	Intra-Protein	21	1	30	30	1	1	0.866667	0.866667	0	0	ChlorplastXL_cross-linked_spectra.csv	NTQALFYNYKQLPIQR(10)-NTQALFYNYKQLPIQR(10)	NTQALFYNYKQLPIQR-NTQALFYNYKQLPIQR	AT3G06650.1(19)-AT3G06650.1(19)	AT3G06650	AT3G06650	AT3G06650-AT3G06650
E20230523_31.90092.90092.5.0.dta	5	4870.33	SKPETGEVIGVFESLQPSDTDLGAKVPK(25)-ADSVSKNAPPEFQNTK(6)	Cross-Linked	PhoX_C	4870.33		1	0.999999	-0.00102	-0.209431	AT3G50820.1(315)-AT5G66570.1(152)/AT5G66570.1(316)-AT5G66570.1(152)/	Intra-Protein	25	1	28	16	1	1	0.703704	0.733333	0	0	ChlorplastXL_cross-linked_spectra.csv	ADSVSKNAPPEFQNTK(6)-SKPETGEVIGVFESLQPSDTDLGAKVPK(25)	ADSVSKNAPPEFQNTK-SKPETGEVIGVFESLQPSDTDLGAKVPK	AT5G66570.1(316)-AT5G66570.1(152)	AT5G66570	AT5G66570	AT5G66570-AT5G66570
E20230523_33.87718.87718.3.0.dta	3	2510.35	AEKAGLLSLAEK(3)-VEQLKLLTK(5)	Cross-Linked	PhoX_C	2510.35		1	0.999999	-0.002714	-1.08112	AT5G08050.1(57)-AT5G08050.1(50)/	Intra-Protein	26	1	25.5	24.5	1	1	0.909091	1	2	2	ChlorplastXL_cross-linked_spectra.csv	AEKAGLLSLAEK(3)-VEQLKLLTK(5)	AEKAGLLSLAEK-VEQLKLLTK	AT5G08050.1(57)-AT5G08050.1(50)	AT5G08050	AT5G08050	AT5G08050-AT5G08050
E20230523_04.111492.111492.5.0.dta	5	5095.49	GDEEELVKENVKNTAASVGEITLK(8)-QLDASGKPDSFTGKFLVPSYR(14)	Cross-Linked	PhoX_C	5095.48		1	0.999999	0.004479	0.879014	AT5G66570.1(272)-AT5G66570.1(230)/	Intra-Protein	3	1	38	44	1	1	0.913043	0.85	0	0	ChlorplastXL_cross-linked_spectra.csv	GDEEELVKENVKNTAASVGEITLK(8)-QLDASGKPDSFTGKFLVPSYR(14)	GDEEELVKENVKNTAASVGEITLK-QLDASGKPDSFTGKFLVPSYR	AT5G66570.1(272)-AT5G66570.1(230)	AT5G66570	AT5G66570	AT5G66570-AT5G66570
E20230523_33.57975.57975.5.0.dta	5	3312.73	GVTKKPDLNDPVLR(1)-GVTKKPDLNDPVLR(4)	Cross-Linked	PhoX_C	3312.74		1	0.999999	-0.001692	-0.510756	ATCG00730.1(2)-ATCG00730.1(5)/	Intra-Protein	26	1	19	21	1	1	0.846154	0.846154	1	1	ChlorplastXL_cross-linked_spectra.csv	GVTKKPDLNDPVLR(1)-GVTKKPDLNDPVLR(4)	GVTKKPDLNDPVLR-GVTKKPDLNDPVLR	ATCG00730.1(2)-ATCG00730.1(5)	ATCG00730	ATCG00730	ATCG00730-ATCG00730
E20230523_13.81694.81694.6.5.dta	6	3225.63	AGDLLHKFGVHVAPITK(7)-DGQKIVGFHGR(4)	Cross-Linked	PhoX_C	3225.64		1	0.999999	-0.001226	-0.38008	AT3G16460.1(695)-AT3G16460.1(681)/	Intra-Protein	10	1	18	18	1	1	0.8125	0.9	0	1	ChlorplastXL_cross-linked_spectra.csv	AGDLLHKFGVHVAPITK(7)-DGQKIVGFHGR(4)	AGDLLHKFGVHVAPITK-DGQKIVGFHGR	AT3G16460.1(695)-AT3G16460.1(681)	AT3G16460	AT3G16460	AT3G16460-AT3G16460
E20230523_10.48904.48904.5.0.dta	5	4216.03	TVAKPKGPSGSPWYGSDRVK(6)-TVAKPKGPSGSPWYGSDR(4)	Cross-Linked	PhoX_C	4216.03		1	0.999999	0.000285	0.067599	AT1G29910.1(43)-AT1G29910.1(41)/AT1G29910.1(43)-AT1G29920.1(41)/AT1G29910.1(43)-AT1G29930.1(41)/AT1G29910.1(43)-AT2G34420.1(39)/AT1G29920.1(43)-AT1G29910.1(41)/AT1G29920.1(43)-AT1G29920.1(41)/AT1G29920.1(43)-AT1G29930.1(41)/AT1G29920.1(43)-AT2G34420.1(39)/AT1G29930.1(43)-AT1G29910.1(41)/AT1G29930.1(43)-AT1G29920.1(41)/AT1G29930.1(43)-AT1G29930.1(41)/AT1G29930.1(43)-AT2G34420.1(39)/AT2G34420.1(41)-AT1G29910.1(41)/AT2G34420.1(41)-AT1G29920.1(41)/AT2G34420.1(41)-AT1G29930.1(41)/AT2G34420.1(41)-AT2G34420.1(39)/	Intra-Protein	8	1	34.5	29.5	1	1	0.894737	0.882353	2	2	ChlorplastXL_cross-linked_spectra.csv	TVAKPKGPSGSPWYGSDR(4)-TVAKPKGPSGSPWYGSDRVK(6)	TVAKPKGPSGSPWYGSDR-TVAKPKGPSGSPWYGSDRVK	AT1G29910.1(43)-AT1G29910.1(41)	AT1G29910	AT1G29910	AT1G29910-AT1G29910
E20230523_18.68096.68096.4.0.dta	4	3547.72	ELKEISKDEISDALER(7)-AIGKDVDYEKVAR(10)	Cross-Linked	PhoX_C	3547.72		1	0.999999	-0.001879	-0.529636	AT1G50250.1(492)-AT5G42270.1(446)/AT5G42270.1(480)-AT5G42270.1(446)/	Intra-Protein	14	1	27	16	1	1	0.866667	0.916667	0	0	ChlorplastXL_cross-linked_spectra.csv	AIGKDVDYEKVAR(10)-ELKEISKDEISDALER(7)	AIGKDVDYEKVAR-ELKEISKDEISDALER	AT5G42270.1(480)-AT5G42270.1(446)	AT5G42270	AT5G42270	AT5G42270-AT5G42270
E20230523_30.87564.87564.4.0.dta	4	4604.12	MSLWAEHLGKTGDEFVEPSDLECLK(10)-KVNTISEENWKR(1)	Cross-Linked	PhoX_C	4604.11	Carbamidomethyl[C](23)	1	0.999999	0.004379	0.951106	AT4G35790.2(774)-AT4G35790.2(790)/	Intra-Protein	24	1	25	16	1	1	0.666667	0.909091	1	0	ChlorplastXL_cross-linked_spectra.csv	KVNTISEENWKR(1)-MSLWAEHLGKTGDEFVEPSDLECLK(10)	KVNTISEENWKR-MSLWAEHLGKTGDEFVEPSDLECLK	AT4G35790.2(774)-AT4G35790.2(790)	AT4G35790	AT4G35790	AT4G35790-AT4G35790
E20230523_36.54048.54048.4.0.dta	4	3385.66	ALQNTCLKTWGGKEENVK(8)-AKANSLAQLGK(2)	Cross-Linked	PhoX_C	3385.66	Carbamidomethyl[C](6)	1	0.999999	0.001619	0.478193	AT2G21330.1(348)-AT2G21330.1(369)/AT2G21330.1(348)-AT2G01140.1(361)/AT2G21330.1(348)-AT4G38970.1(368)/	Intra-Protein	29	1	33.5	24.5	1	1	0.764706	0.9	0	1	ChlorplastXL_cross-linked_spectra.csv	AKANSLAQLGK(2)-ALQNTCLKTWGGKEENVK(8)	AKANSLAQLGK-ALQNTCLKTWGGKEENVK	AT2G21330.1(348)-AT2G21330.1(369)	AT2G21330	AT2G21330	AT2G21330-AT2G21330
E20230523_38.64270.64270.3.0.dta	3	2456.27	SLFKGAGANILR(4)-QILKNEGAK(4)	Cross-Linked	PhoX_C	2456.27		1	0.999999	0.000359	0.146157	AT3G08580.1(345)-AT3G08580.1(336)/AT4G28390.1(343)-AT3G08580.1(336)/AT5G13490.1(349)-AT3G08580.1(336)/	Intra-Protein	30	1	18.5	28.5	1	1	0.909091	1	0	2	ChlorplastXL_cross-linked_spectra.csv	QILKNEGAK(4)-SLFKGAGANILR(4)	QILKNEGAK-SLFKGAGANILR	AT3G08580.1(345)-AT3G08580.1(336)	AT3G08580	AT3G08580	AT3G08580-AT3G08580
E20230523_23.67371.67371.4.5.dta	4	3333.58	ENVKNTAASVGEITLK(4)-QLDASGKPDSFTGK(7)	Cross-Linked	PhoX_C	3333.59		1	0.999999	-0.004916	-1.47469	AT3G50820.1(275)-AT5G66570.1(223)/AT5G66570.1(276)-AT5G66570.1(223)/	Intra-Protein	18	1	19	21	1	1	0.866667	0.692308	0	0	ChlorplastXL_cross-linked_spectra.csv	ENVKNTAASVGEITLK(4)-QLDASGKPDSFTGK(7)	ENVKNTAASVGEITLK-QLDASGKPDSFTGK	AT5G66570.1(276)-AT5G66570.1(223)	AT5G66570	AT5G66570	AT5G66570-AT5G66570
E20230523_31.90400.90400.4.0.dta	4	4870.33	SKPETGEVIGVFESLQPSDTDLGAKVPK(25)-ADSVSKNAPPEFQNTK(6)	Cross-Linked	PhoX_C	4870.33		1	0.999999	0.000455	0.093423	AT3G50820.1(315)-AT5G66570.1(152)/AT5G66570.1(316)-AT5G66570.1(152)/	Intra-Protein	25	1	18.5	10.5	1	1	0.555556	0.466667	0	0	ChlorplastXL_cross-linked_spectra.csv	ADSVSKNAPPEFQNTK(6)-SKPETGEVIGVFESLQPSDTDLGAKVPK(25)	ADSVSKNAPPEFQNTK-SKPETGEVIGVFESLQPSDTDLGAKVPK	AT5G66570.1(316)-AT5G66570.1(152)	AT5G66570	AT5G66570	AT5G66570-AT5G66570
E20230523_19.69663.69663.4.0.dta	4	3332.6	GKALGKDVDFDKVAR(12)-EISKDEISDALER(4)	Cross-Linked	PhoX_C	3332.6		1	0.999999	-0.000271	-0.081318	AT1G50250.1(458)-AT1G50250.1(492)/AT1G50250.1(458)-AT5G42270.1(480)/	Intra-Protein	15	1	22.5	30.5	1	1	0.857143	0.916667	1	0	ChlorplastXL_cross-linked_spectra.csv	EISKDEISDALER(4)-GKALGKDVDFDKVAR(12)	EISKDEISDALER-GKALGKDVDFDKVAR	AT1G50250.1(458)-AT1G50250.1(492)	AT1G50250	AT1G50250	AT1G50250-AT1G50250
E20230523_18.68086.68086.5.0.dta	5	3547.72	ELKEISKDEISDALER(7)-AIGKDVDYEKVAR(10)	Cross-Linked	PhoX_C	3547.72		1	0.999999	-0.000618	-0.174196	AT1G50250.1(492)-AT5G42270.1(446)/AT5G42270.1(480)-AT5G42270.1(446)/	Intra-Protein	14	1	36	21	1	1	0.866667	0.916667	0	1	ChlorplastXL_cross-linked_spectra.csv	AIGKDVDYEKVAR(10)-ELKEISKDEISDALER(7)	AIGKDVDYEKVAR-ELKEISKDEISDALER	AT5G42270.1(480)-AT5G42270.1(446)	AT5G42270	AT5G42270	AT5G42270-AT5G42270
E20230523_03.110626.110626.3.0.dta	3	3375.58	QVQCISFIAYKPPSFTEA(11)-KEYPGAFIR(1)	Cross-Linked	PhoX_C	3375.58	Carbamidomethyl[C](4)	1	0.999999	-0.003563	-1.05552	AT5G38410.1(174)-AT5G38430.1(147)/AT5G38410.1(174)-AT5G38410.1(147)/	Intra-Protein	2	1	29	9	1	1	0.705882	0.875	0	1	ChlorplastXL_cross-linked_spectra.csv	KEYPGAFIR(1)-QVQCISFIAYKPPSFTEA(11)	KEYPGAFIR-QVQCISFIAYKPPSFTEA	AT5G38410.1(174)-AT5G38410.1(147)	AT5G38410	AT5G38410	AT5G38410-AT5G38410
E20230523_19.69674.69674.4.0.dta	4	3672.88	ALTVVEKPVEEPAPAKPASASLDR(16)-DVKLADLSK(3)	Cross-Linked	PhoX_C	3672.88		1	0.999999	0.000486	0.132321	AT3G61260.1(83)-AT3G61260.1(94)/	Intra-Protein	15	1	31	10	1	1	0.695652	0.875	0	1	ChlorplastXL_cross-linked_spectra.csv	ALTVVEKPVEEPAPAKPASASLDR(16)-DVKLADLSK(3)	ALTVVEKPVEEPAPAKPASASLDR-DVKLADLSK	AT3G61260.1(83)-AT3G61260.1(94)	AT3G61260	AT3G61260	AT3G61260-AT3G61260
E20230523_26.80983.80983.3.0.dta	3	3667.61	GQSPKYMVFACSDSR(5)-EKYETNPALYGELAK(2)	Cross-Linked	PhoX_C	3667.61	Carbamidomethyl[C](11)	1	0.999999	0.001373	0.374358	AT3G01500.1(84)-AT3G01500.1(66)/AT3G01500.1(84)-AT5G14740.2(66)/AT5G14740.2(84)-AT3G01500.1(66)/AT5G14740.2(84)-AT5G14740.2(66)/	Intra-Protein	21	1	17	14	1	1	0.857143	0.928571	0	0	ChlorplastXL_cross-linked_spectra.csv	EKYETNPALYGELAK(2)-GQSPKYMVFACSDSR(5)	EKYETNPALYGELAK-GQSPKYMVFACSDSR	AT3G01500.1(84)-AT3G01500.1(66)	AT3G01500	AT3G01500	AT3G01500-AT3G01500
E20230523_33.80390.80390.4.0.dta	4	3150.41	KFCFEPTSFTVK(1)-QLDASGKPDSFTGK(7)	Cross-Linked	PhoX_C	3150.42	Carbamidomethyl[C](3)	1	0.999999	-0.006972	-2.21304	AT3G50820.1(134)-AT5G66570.1(223)/AT5G66570.1(135)-AT5G66570.1(223)/	Intra-Protein	26	1	23.5	33.5	1	1	0.909091	0.923077	0	1	ChlorplastXL_cross-linked_spectra.csv	KFCFEPTSFTVK(1)-QLDASGKPDSFTGK(7)	KFCFEPTSFTVK-QLDASGKPDSFTGK	AT5G66570.1(135)-AT5G66570.1(223)	AT5G66570	AT5G66570	AT5G66570-AT5G66570
E20230523_23.67315.67315.3.0.dta	3	3333.58	ENVKNTAASVGEITLK(4)-QLDASGKPDSFTGK(7)	Cross-Linked	PhoX_C	3333.59		1	0.999999	-0.005684	-1.70507	AT3G50820.1(275)-AT5G66570.1(223)/AT5G66570.1(276)-AT5G66570.1(223)/	Intra-Protein	18	1	18.5	26.5	1	1	0.933333	0.846154	0	0	ChlorplastXL_cross-linked_spectra.csv	ENVKNTAASVGEITLK(4)-QLDASGKPDSFTGK(7)	ENVKNTAASVGEITLK-QLDASGKPDSFTGK	AT5G66570.1(276)-AT5G66570.1(223)	AT5G66570	AT5G66570	AT5G66570-AT5G66570
E20230523_10.96126.96126.4.0.dta	4	4499.26	HAAPNCKVLVVANPANTNALILK(7)-EFAPSIPEKNISCLTR(9)	Cross-Linked	PhoX_C	4499.26	Carbamidomethyl[C](6);Carbamidomethyl[C](39)	1	0.999999	0.000779	0.17314	AT1G04410.1(126)-AT1G04410.1(151)/AT5G43330.1(126)-AT1G04410.1(151)/	Intra-Protein	8	1	31	20	1	1	0.818182	0.733333	0	0	ChlorplastXL_cross-linked_spectra.csv	EFAPSIPEKNISCLTR(9)-HAAPNCKVLVVANPANTNALILK(7)	EFAPSIPEKNISCLTR-HAAPNCKVLVVANPANTNALILK	AT1G04410.1(126)-AT1G04410.1(151)	AT1G04410	AT1G04410	AT1G04410-AT1G04410
E20230523_10.115408.115408.5.0.dta	5	6293.87	VKYLGPFSGEPPSYLTGEFPGDYGWDTAGLSADPETFAR(2)-TVAKPKGPSGSPWYGSDR(4)	Cross-Linked	PhoX_C	6293.88		1	0.999999	-0.002526	-0.401343	AT2G34430.1(56)-AT1G29910.1(41)/AT2G34430.1(56)-AT1G29920.1(41)/AT2G34430.1(56)-AT1G29930.1(41)/AT2G34430.1(56)-AT2G34420.1(39)/AT2G34420.1(55)-AT1G29910.1(41)/AT2G34420.1(55)-AT1G29920.1(41)/AT2G34420.1(55)-AT1G29930.1(41)/AT2G34420.1(55)-AT2G34420.1(39)/	Intra-Protein	8	1	23.5	11.5	1	1	0.447368	0.411765	0	0	ChlorplastXL_cross-linked_spectra.csv	TVAKPKGPSGSPWYGSDR(4)-VKYLGPFSGEPPSYLTGEFPGDYGWDTAGLSADPETFAR(2)	TVAKPKGPSGSPWYGSDR-VKYLGPFSGEPPSYLTGEFPGDYGWDTAGLSADPETFAR	AT2G34420.1(55)-AT2G34420.1(39)	AT2G34420	AT2G34420	AT2G34420-AT2G34420
E20230523_31.60476.60476.5.0.dta	5	3767.66	SKTNRWNWEVSGFEPR(2)-KSSSNASFAESTGHR(1)	Cross-Linked	PhoX_C	3767.66		1	0.999999	0.001059	0.281076	AT5G10470.2(7)-AT5G10470.2(22)/	Intra-Protein	25	1	24.5	21.5	1	1	0.666667	0.928571	0	0	ChlorplastXL_cross-linked_spectra.csv	KSSSNASFAESTGHR(1)-SKTNRWNWEVSGFEPR(2)	KSSSNASFAESTGHR-SKTNRWNWEVSGFEPR	AT5G10470.2(7)-AT5G10470.2(22)	AT5G10470	AT5G10470	AT5G10470-AT5G10470
E20230523_23.67297.67297.3.1.dta	3	2756.36	IEKNFVITDPR(3)-KTAVNIDEAVR(1)	Cross-Linked	PhoX_C	2756.37		1	0.999999	-0.00462	-1.67612	AT3G45780.1(475)-AT3G45780.1(603)/	Intra-Protein	18	1	24.5	22.5	1	1	0.9	1	1	1	ChlorplastXL_cross-linked_spectra.csv	IEKNFVITDPR(3)-KTAVNIDEAVR(1)	IEKNFVITDPR-KTAVNIDEAVR	AT3G45780.1(475)-AT3G45780.1(603)	AT3G45780	AT3G45780	AT3G45780-AT3G45780
E20230523_31.37960.37960.6.4.dta	6	3270.62	NCLKEPHKAEALTR(4)-WADGKPQKPVLR(5)	Cross-Linked	PhoX_C	3270.62	Carbamidomethyl[C](2)	1	0.999999	-0.000243	-0.074298	AT1G51650.1(33)-AT1G51650.1(57)/	Intra-Protein	25	1	20	18	1	1	1	0.909091	1	0	ChlorplastXL_cross-linked_spectra.csv	NCLKEPHKAEALTR(4)-WADGKPQKPVLR(5)	NCLKEPHKAEALTR-WADGKPQKPVLR	AT1G51650.1(33)-AT1G51650.1(57)	AT1G51650	AT1G51650	AT1G51650-AT1G51650
E20230523_38.105503.105503.6.5.dta	6	6398.21	VTKSKPETGEVIGVFESLQPSDTDLGAKVPK(5)-VTKSKPETGEVIGVFESLQPSDTDLGAK(3)	Cross-Linked	PhoX_C	6398.21		1	0.999999	-0.000685	-0.107061	AT5G66570.1(293)-AT5G66570.1(291)/	Intra-Protein	30	1	16	19	1	1	0.433333	0.481481	0	0	ChlorplastXL_cross-linked_spectra.csv	VTKSKPETGEVIGVFESLQPSDTDLGAK(3)-VTKSKPETGEVIGVFESLQPSDTDLGAKVPK(5)	VTKSKPETGEVIGVFESLQPSDTDLGAK-VTKSKPETGEVIGVFESLQPSDTDLGAKVPK	AT5G66570.1(293)-AT5G66570.1(291)	AT5G66570	AT5G66570	AT5G66570-AT5G66570
E20230523_20.85580.85580.3.0.dta	3	2918.42	ILEEMETAEKALTR(10)-DTSAVISKVR(8)	Cross-Linked	PhoX_C	2918.42		1	0.999999	0.002441	0.836411	AT1G03600.1(168)-AT1G03600.1(84)/	Intra-Protein	16	1	21.5	19.5	1	1	1	0.888889	0	0	ChlorplastXL_cross-linked_spectra.csv	DTSAVISKVR(8)-ILEEMETAEKALTR(10)	DTSAVISKVR-ILEEMETAEKALTR	AT1G03600.1(168)-AT1G03600.1(84)	AT1G03600	AT1G03600	AT1G03600-AT1G03600
E20230523_31.62660.62660.4.1.dta	4	4808.14	GTGTANQCPTIDGGSETFSFKAGKYTGK(21)-ADSVSKNAPPDFQNTK(6)	Cross-Linked	PhoX_C	4808.15	Carbamidomethyl[C](8)	1	0.999999	-0.002803	-0.582969	AT3G50820.1(126)-AT3G50820.1(151)/	Intra-Protein	25	1	28	17	1	1	0.555556	0.733333	0	0	ChlorplastXL_cross-linked_spectra.csv	ADSVSKNAPPDFQNTK(6)-GTGTANQCPTIDGGSETFSFKAGKYTGK(21)	ADSVSKNAPPDFQNTK-GTGTANQCPTIDGGSETFSFKAGKYTGK	AT3G50820.1(126)-AT3G50820.1(151)	AT3G50820	AT3G50820	AT3G50820-AT3G50820
E20230523_08.26249.26249.5.0.dta	5	2300.16	SKVAEVEKR(2)-SKVAEVEKR(2)	Cross-Linked	PhoX_C	2300.16		1	0.999999	0.000135	0.058691	AT1G67230.1(374)-AT1G67230.1(374)/	Intra-Protein	6	1	12	12	1	1	0.875	0.875	0	0	ChlorplastXL_cross-linked_spectra.csv	SKVAEVEKR(2)-SKVAEVEKR(2)	SKVAEVEKR-SKVAEVEKR	AT1G67230.1(374)-AT1G67230.1(374)	AT1G67230	AT1G67230	AT1G67230-AT1G67230
E20230523_04.91998.91998.4.1.dta	4	4867.4	DIGATSKSSAVFIPHGPGAVSDVAAQIR(7)-RAEGEAESKYLSGLGIAR(9)	Cross-Linked	PhoX_C	4867.4		1	0.999999	-0.001213	-0.249209	AT3G01290.1(254)-AT3G01290.1(196)/AT3G01290.1(254)-AT5G62740.1(196)/	Intra-Protein	3	1	20	11	1	1	0.407407	0.705882	0	0	ChlorplastXL_cross-linked_spectra.csv	DIGATSKSSAVFIPHGPGAVSDVAAQIR(7)-RAEGEAESKYLSGLGIAR(9)	DIGATSKSSAVFIPHGPGAVSDVAAQIR-RAEGEAESKYLSGLGIAR	AT3G01290.1(254)-AT3G01290.1(196)	AT3G01290	AT3G01290	AT3G01290-AT3G01290
E20230523_05.86218.86218.4.1.dta	4	3827.95	KIKDAVVTVPAYFNDAQR(1)-QATKDAGVIAGLNVAR(4)	Cross-Linked	PhoX_C	3827.95		1	0.999999	0.002491	0.65074	AT5G42020.1(170)-AT5G42020.1(191)/AT5G42020.1(170)-AT5G28540.1(191)/AT5G28540.1(170)-AT5G42020.1(191)/AT5G28540.1(170)-AT5G28540.1(191)/	Intra-Protein	4	1	16.5	9.5	1	1	0.588235	0.666667	0	0	ChlorplastXL_cross-linked_spectra.csv	KIKDAVVTVPAYFNDAQR(1)-QATKDAGVIAGLNVAR(4)	KIKDAVVTVPAYFNDAQR-QATKDAGVIAGLNVAR	AT5G42020.1(170)-AT5G42020.1(191)	AT5G42020	AT5G42020	AT5G42020-AT5G42020
E20230523_04.111717.111717.4.0.dta	4	4022.01	DLDPAFQGAGQKAGIEIWR(12)-IENFIPTPIPKSSIGK(11)	Cross-Linked	PhoX_C	4022.01		1	0.999999	0.001303	0.323967	AT4G30160.1(18)-AT4G30160.1(36)/	Intra-Protein	3	1	13.5	20.5	1	1	0.722222	0.466667	0	0	ChlorplastXL_cross-linked_spectra.csv	DLDPAFQGAGQKAGIEIWR(12)-IENFIPTPIPKSSIGK(11)	DLDPAFQGAGQKAGIEIWR-IENFIPTPIPKSSIGK	AT4G30160.1(18)-AT4G30160.1(36)	AT4G30160	AT4G30160	AT4G30160-AT4G30160
E20230523_30.47702.47702.3.0.dta	3	3334.52	SHSVKIYDTCIGCTQCVR(5)-AKQIASAPR(2)	Cross-Linked	PhoX_C	3334.52	Carbamidomethyl[C](10);Carbamidomethyl[C](13);Carbamidomethyl[C](16)	1	0.999999	0.000702	0.210525	ATCG01060.1(6)-ATCG01060.1(37)/	Intra-Protein	24	1	31.5	13.5	1	1	0.882353	0.875	0	1	ChlorplastXL_cross-linked_spectra.csv	AKQIASAPR(2)-SHSVKIYDTCIGCTQCVR(5)	AKQIASAPR-SHSVKIYDTCIGCTQCVR	ATCG01060.1(6)-ATCG01060.1(37)	ATCG01060	ATCG01060	ATCG01060-ATCG01060
E20230523_03.67188.67188.4.1.dta	4	4271.14	QATAQVLASQKQLQNKYK(11)-TQLDQQKGVVDNLVSNTR(7)	Cross-Linked	PhoX_C	4271.15		1	0.999999	-0.004548	-1.06482	AT1G65260.1(126)-AT1G65260.1(183)/	Intra-Protein	2	1	35	22	1	1	0.823529	0.941176	0	0	ChlorplastXL_cross-linked_spectra.csv	QATAQVLASQKQLQNKYK(11)-TQLDQQKGVVDNLVSNTR(7)	QATAQVLASQKQLQNKYK-TQLDQQKGVVDNLVSNTR	AT1G65260.1(126)-AT1G65260.1(183)	AT1G65260	AT1G65260	AT1G65260-AT1G65260
E20230523_31.119872.119872.4.0.dta	4	5052.51	QAAAKTNDLAGDGTTTSVVLAQGFIAEGVK(5)-EVELEDPVENIGAKLVR(14)	Cross-Linked	PhoX_C	5052.51		1	0.999999	0.00108	0.213755	AT1G55490.1(135)-AT1G55490.1(127)/AT1G55490.1(135)-AT3G13470.1(123)/AT1G55490.1(135)-AT5G56500.1(123)/AT3G13470.1(131)-AT1G55490.1(127)/AT3G13470.1(131)-AT3G13470.1(123)/AT3G13470.1(131)-AT5G56500.1(123)/	Intra-Protein	25	1	14	17	1	1	0.448276	0.625	0	0	ChlorplastXL_cross-linked_spectra.csv	EVELEDPVENIGAKLVR(14)-QAAAKTNDLAGDGTTTSVVLAQGFIAEGVK(5)	EVELEDPVENIGAKLVR-QAAAKTNDLAGDGTTTSVVLAQGFIAEGVK	AT1G55490.1(135)-AT1G55490.1(127)	AT1G55490	AT1G55490	AT1G55490-AT1G55490
E20230523_36.86122.86122.5.0.dta	5	5097.46	GDEEELSKENVKNTAASVGEITLK(12)-QLEASGKPESFSGKFLVPSYR(14)	Cross-Linked	PhoX_C	5097.46		1	0.999999	0.001154	0.226387	AT3G50820.1(275)-AT3G50820.1(229)/	Intra-Protein	29	1	19	22	1	1	0.782609	0.5	0	0	ChlorplastXL_cross-linked_spectra.csv	GDEEELSKENVKNTAASVGEITLK(12)-QLEASGKPESFSGKFLVPSYR(14)	GDEEELSKENVKNTAASVGEITLK-QLEASGKPESFSGKFLVPSYR	AT3G50820.1(275)-AT3G50820.1(229)	AT3G50820	AT3G50820	AT3G50820-AT3G50820
E20230523_19.69629.69629.3.0.dta	3	3332.61	GKALGKDVDFDKVAR(12)-EISKDEISDALER(4)	Cross-Linked	PhoX_C	3332.6		1	0.999999	0.006396	1.91922	AT1G50250.1(458)-AT1G50250.1(492)/AT1G50250.1(458)-AT5G42270.1(480)/	Intra-Protein	15	1	23.5	14.5	1	1	0.857143	0.75	0	0	ChlorplastXL_cross-linked_spectra.csv	EISKDEISDALER(4)-GKALGKDVDFDKVAR(12)	EISKDEISDALER-GKALGKDVDFDKVAR	AT1G50250.1(458)-AT1G50250.1(492)	AT1G50250	AT1G50250	AT1G50250-AT1G50250
E20230523_33.57591.57591.4.0.dta	4	3134.56	TSFKDDPSLQIVR(4)-KVFVAGATGQTGKR(13)	Cross-Linked	PhoX_C	3134.57		1	0.999999	-0.002501	-0.797877	AT2G34460.1(88)-AT2G34460.1(60)/	Intra-Protein	26	1	25	31	1	1	0.916667	0.923077	0	1	ChlorplastXL_cross-linked_spectra.csv	KVFVAGATGQTGKR(13)-TSFKDDPSLQIVR(4)	KVFVAGATGQTGKR-TSFKDDPSLQIVR	AT2G34460.1(88)-AT2G34460.1(60)	AT2G34460	AT2G34460	AT2G34460-AT2G34460
E20230523_33.80198.80198.5.0.dta	5	4022.96	RAEGEAESKYLSGLGIAR(9)-RAEGEAESKYLSGLGIAR(9)	Cross-Linked	PhoX_C	4022.96		1	0.999999	-0.005283	-1.31321	AT3G01290.1(196)-AT3G01290.1(196)/AT3G01290.1(196)-AT5G62740.1(196)/AT5G62740.1(196)-AT3G01290.1(196)/AT5G62740.1(196)-AT5G62740.1(196)/	Intra-Protein	26	1	44	44	1	1	0.941176	0.941176	1	1	ChlorplastXL_cross-linked_spectra.csv	RAEGEAESKYLSGLGIAR(9)-RAEGEAESKYLSGLGIAR(9)	RAEGEAESKYLSGLGIAR-RAEGEAESKYLSGLGIAR	AT3G01290.1(196)-AT3G01290.1(196)	AT3G01290	AT3G01290	AT3G01290-AT3G01290
E20230523_33.97312.97312.4.0.dta	4	5153.59	SKPETGEVIGVFESLQPSDTDLGAKVPKDVK(25)-ENVKNTAASVGEITLK(4)	Cross-Linked	PhoX_C	5153.58		1	0.999999	0.005779	1.12136	AT3G50820.1(315)-AT3G50820.1(275)/AT3G50820.1(315)-AT5G66570.1(276)/AT5G66570.1(316)-AT3G50820.1(275)/AT5G66570.1(316)-AT5G66570.1(276)/	Intra-Protein	26	1	28.5	13.5	1	1	0.6	0.866667	1	0	ChlorplastXL_cross-linked_spectra.csv	ENVKNTAASVGEITLK(4)-SKPETGEVIGVFESLQPSDTDLGAKVPKDVK(25)	ENVKNTAASVGEITLK-SKPETGEVIGVFESLQPSDTDLGAKVPKDVK	AT3G50820.1(315)-AT3G50820.1(275)	AT3G50820	AT3G50820	AT3G50820-AT3G50820
E20230523_04.118224.118224.4.2.dta	4	4327.16	VFQVVGDALKPALDTALPIAK(10)-QAGEEAMKLASPAFSEASK(8)	Cross-Linked	PhoX_C	4327.16		1	0.999999	0.001749	0.404191	AT5G23060.1(103)-AT5G23060.1(122)/	Intra-Protein	3	1	24.5	24.5	1	1	0.85	0.833333	0	0	ChlorplastXL_cross-linked_spectra.csv	QAGEEAMKLASPAFSEASK(8)-VFQVVGDALKPALDTALPIAK(10)	QAGEEAMKLASPAFSEASK-VFQVVGDALKPALDTALPIAK	AT5G23060.1(103)-AT5G23060.1(122)	AT5G23060	AT5G23060	AT5G23060-AT5G23060
E20230523_10.70172.70172.4.0.dta	4	2976.49	SKYKITYQFYR(4)-SIGKNVSPIEVK(4)	Cross-Linked	PhoX_C	2976.49		1	0.999999	-0.000511	-0.171679	AT4G02770.1(147)-AT4G02770.1(191)/	Intra-Protein	8	1	16	18	1	1	0.9	0.909091	1	0	ChlorplastXL_cross-linked_spectra.csv	SIGKNVSPIEVK(4)-SKYKITYQFYR(4)	SIGKNVSPIEVK-SKYKITYQFYR	AT4G02770.1(147)-AT4G02770.1(191)	AT4G02770	AT4G02770	AT4G02770-AT4G02770
E20230523_33.57577.57577.3.0.dta	3	2598.2	FNMKTGSASQK(4)-KLSASAVDFPR(1)	Cross-Linked	PhoX_C	2598.21		1	0.999999	-0.001251	-0.481486	AT3G63520.1(385)-AT3G63520.1(393)/	Intra-Protein	26	1	14	12	1	1	0.9	0.9	0	0	ChlorplastXL_cross-linked_spectra.csv	FNMKTGSASQK(4)-KLSASAVDFPR(1)	FNMKTGSASQK-KLSASAVDFPR	AT3G63520.1(385)-AT3G63520.1(393)	AT3G63520	AT3G63520	AT3G63520-AT3G63520
E20230523_03.22468.22468.4.0.dta	4	2077.95	GKISASESR(2)-GKISASESR(2)	Cross-Linked	PhoX_C	2077.95		1	0.999999	-0.007533	-3.6252	ATCG00120.1(121)-ATCG00120.1(121)/	Intra-Protein	2	1	17	17	1	1	0.875	0.875	1	1	ChlorplastXL_cross-linked_spectra.csv	GKISASESR(2)-GKISASESR(2)	GKISASESR-GKISASESR	ATCG00120.1(121)-ATCG00120.1(121)	ATCG00120	ATCG00120	ATCG00120-ATCG00120
E20230523_38.78765.78765.5.0.dta	5	3601.73	SAFEKLESIYGSFEKPSEKK(15)-AKMVNADLAR(2)	Cross-Linked	PhoX_C	3601.73		1	0.999999	-0.000276	-0.07663	AT3G09630.1(275)-AT3G09630.1(289)/AT3G09630.1(275)-AT5G02870.1(290)/AT5G02870.1(276)-AT3G09630.1(289)/AT5G02870.1(276)-AT5G02870.1(290)/	Intra-Protein	30	1	24.5	14.5	1	1	0.578947	0.888889	0	0	ChlorplastXL_cross-linked_spectra.csv	AKMVNADLAR(2)-SAFEKLESIYGSFEKPSEKK(15)	AKMVNADLAR-SAFEKLESIYGSFEKPSEKK	AT3G09630.1(275)-AT3G09630.1(289)	AT3G09630	AT3G09630	AT3G09630-AT3G09630
E20230523_30.81251.81251.3.0.dta	3	3406.49	LSEPYKGIGDCFGR(6)-LSEPYKGIGDCFGR(6)	Cross-Linked	PhoX_C	3406.49	Carbamidomethyl[C](11);Carbamidomethyl[C](28)	1	0.999999	0.003492	1.0251	AT3G08580.1(125)-AT3G08580.1(125)/	Intra-Protein	24	1	14	14	1	1	0.846154	0.846154	0	0	ChlorplastXL_cross-linked_spectra.csv	LSEPYKGIGDCFGR(6)-LSEPYKGIGDCFGR(6)	LSEPYKGIGDCFGR-LSEPYKGIGDCFGR	AT3G08580.1(125)-AT3G08580.1(125)	AT3G08580	AT3G08580	AT3G08580-AT3G08580
E20230523_30.65221.65221.4.2.dta	4	3473.75	LIGEAAKNQAAVNPER(7)-QATKDAGVIAGLNVAR(4)	Cross-Linked	PhoX_C	3473.75		1	0.999999	0.001003	0.288737	AT5G42020.1(87)-AT5G42020.1(191)/AT5G42020.1(87)-AT5G28540.1(191)/AT5G28540.1(87)-AT5G42020.1(191)/AT5G28540.1(87)-AT5G28540.1(191)/	Intra-Protein	24	1	12.5	13.5	1	1	0.733333	0.8	0	0	ChlorplastXL_cross-linked_spectra.csv	LIGEAAKNQAAVNPER(7)-QATKDAGVIAGLNVAR(4)	LIGEAAKNQAAVNPER-QATKDAGVIAGLNVAR	AT5G42020.1(87)-AT5G42020.1(191)	AT5G42020	AT5G42020	AT5G42020-AT5G42020
E20230523_09.88055.88055.4.0.dta	4	4983.43	GLAAKGIYPAVDPLDSTSTMLQPR(5)-IVGEEHYETAQQVKQTLQR(14)	Cross-Linked	PhoX_C	4983.42	Oxidation[M](20)	1	0.999999	0.00213	0.427417	ATCG00480.1(359)-ATCG00480.1(392)/	Intra-Protein	7	1	40.5	24.5	1	1	0.782609	0.777778	0	1	ChlorplastXL_cross-linked_spectra.csv	GLAAKGIYPAVDPLDSTSTMLQPR(5)-IVGEEHYETAQQVKQTLQR(14)	GLAAKGIYPAVDPLDSTSTMLQPR-IVGEEHYETAQQVKQTLQR	ATCG00480.1(359)-ATCG00480.1(392)	ATCG00480	ATCG00480	ATCG00480-ATCG00480
E20230523_34.61004.61004.5.0.dta	5	3961.83	KSFADNATALKTQLDQQK(11)-YKAAQQSSDDWYKR(2)	Cross-Linked	PhoX_C	3961.84		1	0.999999	-0.00462	-1.16613	AT1G65260.1(176)-AT1G65260.1(133)/	Intra-Protein	27	1	37	18	1	1	0.882353	0.846154	0	0	ChlorplastXL_cross-linked_spectra.csv	KSFADNATALKTQLDQQK(11)-YKAAQQSSDDWYKR(2)	KSFADNATALKTQLDQQK-YKAAQQSSDDWYKR	AT1G65260.1(176)-AT1G65260.1(133)	AT1G65260	AT1G65260	AT1G65260-AT1G65260
E20230523_36.96295.96295.5.0.dta	5	4325.03	ACAKAGGFPEPEIVHYNPK(4)-EIFNISGEKYVTFDGLAK(9)	Cross-Linked	PhoX_C	4325.03	Carbamidomethyl[C](2)	1	0.999999	-0.000405	-0.093641	AT1G09340.1(290)-AT1G09340.1(277)/	Intra-Protein	29	1	27	30	1	1	0.888889	0.882353	1	1	ChlorplastXL_cross-linked_spectra.csv	ACAKAGGFPEPEIVHYNPK(4)-EIFNISGEKYVTFDGLAK(9)	ACAKAGGFPEPEIVHYNPK-EIFNISGEKYVTFDGLAK	AT1G09340.1(290)-AT1G09340.1(277)	AT1G09340	AT1G09340	AT1G09340-AT1G09340
E20230523_28.98744.98744.4.2.dta	4	3652.64	MKEGQNDIFYITGESK(2)-SGDELTSLKDYVTR(9)	Cross-Linked	PhoX_C	3652.64		1	0.999999	0.000183	0.050101	AT5G56030.1(456)-AT5G56030.1(449)/AT5G56030.1(456)-AT5G56000.1(449)/AT5G56030.1(456)-AT5G56010.1(449)/AT5G56010.1(456)-AT5G56030.1(449)/AT5G56010.1(456)-AT5G56000.1(449)/AT5G56010.1(456)-AT5G56010.1(449)/	Intra-Protein	22	1	13	13	1	1	0.533333	0.769231	0	0	ChlorplastXL_cross-linked_spectra.csv	MKEGQNDIFYITGESK(2)-SGDELTSLKDYVTR(9)	MKEGQNDIFYITGESK-SGDELTSLKDYVTR	AT5G56030.1(456)-AT5G56030.1(449)	AT5G56030	AT5G56030	AT5G56030-AT5G56030
E20230523_38.110726.110726.4.0.dta	4	3357.63	KFETLSYLPDLSDVELAK(1)-KEYPGAFIR(1)	Cross-Linked	PhoX_C	3357.63		1	0.999999	0.000713	0.212352	AT5G38410.1(66)-AT5G38430.1(147)/AT5G38410.1(66)-AT5G38410.1(147)/	Intra-Protein	30	1	28.5	13.5	1	1	0.764706	1	0	2	ChlorplastXL_cross-linked_spectra.csv	KEYPGAFIR(1)-KFETLSYLPDLSDVELAK(1)	KEYPGAFIR-KFETLSYLPDLSDVELAK	AT5G38410.1(66)-AT5G38410.1(147)	AT5G38410	AT5G38410	AT5G38410-AT5G38410
E20230523_20.29871.29871.4.1.dta	4	2445.28	LEKIITRPSK(3)-KQVYEEKK(7)	Cross-Linked	PhoX_C	2445.28		1	0.999999	-1.9e-05	-0.00777	AT5G02940.1(530)-AT5G02940.1(524)/	Intra-Protein	16	1	23	25	1	1	0.777778	1	0	1	ChlorplastXL_cross-linked_spectra.csv	KQVYEEKK(7)-LEKIITRPSK(3)	KQVYEEKK-LEKIITRPSK	AT5G02940.1(530)-AT5G02940.1(524)	AT5G02940	AT5G02940	AT5G02940-AT5G02940
E20230523_02.93740.93740.3.0.dta	3	4002.91	LTYYTPEYETKDTDILAAFR(11)-ASVGFKAGVKEYK(6)	Cross-Linked	PhoX_C	4002.91		1	0.999999	0.00147	0.367233	ATCG00490.1(32)-ATCG00490.1(14)/	Intra-Protein	1	1	23	14	1	1	0.789474	0.666667	0	0	ChlorplastXL_cross-linked_spectra.csv	ASVGFKAGVKEYK(6)-LTYYTPEYETKDTDILAAFR(11)	ASVGFKAGVKEYK-LTYYTPEYETKDTDILAAFR	ATCG00490.1(32)-ATCG00490.1(14)	ATCG00490	ATCG00490	ATCG00490-ATCG00490
E20230523_20.46350.46350.6.1.dta	6	4443.19	TVAKPKGPSGSPWYGSDRVK(6)-TVAKPKGPSGSPWYGSDRVK(6)	Cross-Linked	PhoX_C	4443.19		1	0.999999	0.002123	0.47781	AT1G29910.1(43)-AT1G29910.1(43)/AT1G29910.1(43)-AT1G29920.1(43)/AT1G29910.1(43)-AT1G29930.1(43)/AT1G29910.1(43)-AT2G34420.1(41)/AT1G29920.1(43)-AT1G29910.1(43)/AT1G29920.1(43)-AT1G29920.1(43)/AT1G29920.1(43)-AT1G29930.1(43)/AT1G29920.1(43)-AT2G34420.1(41)/AT1G29930.1(43)-AT1G29910.1(43)/AT1G29930.1(43)-AT1G29920.1(43)/AT1G29930.1(43)-AT1G29930.1(43)/AT1G29930.1(43)-AT2G34420.1(41)/AT2G34420.1(41)-AT1G29910.1(43)/AT2G34420.1(41)-AT1G29920.1(43)/AT2G34420.1(41)-AT1G29930.1(43)/AT2G34420.1(41)-AT2G34420.1(41)/	Intra-Protein	16	1	20	20	1	1	0.578947	0.578947	0	0	ChlorplastXL_cross-linked_spectra.csv	TVAKPKGPSGSPWYGSDRVK(6)-TVAKPKGPSGSPWYGSDRVK(6)	TVAKPKGPSGSPWYGSDRVK-TVAKPKGPSGSPWYGSDRVK	AT1G29910.1(43)-AT1G29910.1(43)	AT1G29910	AT1G29910	AT1G29910-AT1G29910
E20230523_31.43851.43851.3.0.dta	3	2311.18	AKANSLAQLGK(2)-TAKTIASPGR(3)	Cross-Linked	PhoX_C	2311.18		1	0.999999	-0.000187	-0.080911	AT2G21330.1(369)-AT4G38970.1(60)/AT2G01140.1(361)-AT4G38970.1(60)/AT4G38970.1(368)-AT4G38970.1(60)/	Intra-Protein	25	1	18	16	1	1	0.9	0.888889	2	0	ChlorplastXL_cross-linked_spectra.csv	AKANSLAQLGK(2)-TAKTIASPGR(3)	AKANSLAQLGK-TAKTIASPGR	AT4G38970.1(368)-AT4G38970.1(60)	AT4G38970	AT4G38970	AT4G38970-AT4G38970
E20230523_24.48076.48076.4.0.dta	4	3054.44	CKANSEATLGAYKGDAK(2)-KAQEAFLVR(1)	Cross-Linked	PhoX_C	3054.44	Carbamidomethyl[C](1)	1	0.999999	0.005915	1.93653	AT2G36460.1(327)-AT2G36460.1(317)/	Intra-Protein	19	1	28	19	1	1	0.8125	1	1	0	ChlorplastXL_cross-linked_spectra.csv	CKANSEATLGAYKGDAK(2)-KAQEAFLVR(1)	CKANSEATLGAYKGDAK-KAQEAFLVR	AT2G36460.1(327)-AT2G36460.1(317)	AT2G36460	AT2G36460	AT2G36460-AT2G36460
E20230523_23.93387.93387.4.0.dta	4	4548.93	GGLDFTKDDENVNSQPFMR(7)-GGLDFTKDDENVNSQPFMR(7)	Cross-Linked	PhoX_C	4548.94		1	0.999999	-0.003976	-0.87405	ATCG00490.1(201)-ATCG00490.1(201)/	Intra-Protein	18	1	24	24	1	1	0.888889	0.888889	0	0	ChlorplastXL_cross-linked_spectra.csv	GGLDFTKDDENVNSQPFMR(7)-GGLDFTKDDENVNSQPFMR(7)	GGLDFTKDDENVNSQPFMR-GGLDFTKDDENVNSQPFMR	ATCG00490.1(201)-ATCG00490.1(201)	ATCG00490	ATCG00490	ATCG00490-ATCG00490
E20230523_38.110727.110727.3.0.dta	3	3357.64	KFETLSYLPDLSDVELAK(1)-KEYPGAFIR(1)	Cross-Linked	PhoX_C	3357.63		1	0.999999	0.003797	1.13086	AT5G38410.1(66)-AT5G38430.1(147)/AT5G38410.1(66)-AT5G38410.1(147)/	Intra-Protein	30	1	19.5	12.5	1	1	0.705882	1	0	1	ChlorplastXL_cross-linked_spectra.csv	KEYPGAFIR(1)-KFETLSYLPDLSDVELAK(1)	KEYPGAFIR-KFETLSYLPDLSDVELAK	AT5G38410.1(66)-AT5G38410.1(147)	AT5G38410	AT5G38410	AT5G38410-AT5G38410
E20230523_35.113073.113073.5.0.dta	5	6070	VTKSKPETGEVIGVFESLQPSDTDLGAK(3)-SKPETGEVIGVFESLQPSDTDLGAKVPK(25)	Cross-Linked	PhoX_C	6070		1	0.999999	0.003069	0.505601	AT5G66570.1(291)-AT3G50820.1(315)/AT5G66570.1(291)-AT5G66570.1(316)/	Intra-Protein	28	1	20	20	1	1	0.444444	0.518519	1	0	ChlorplastXL_cross-linked_spectra.csv	SKPETGEVIGVFESLQPSDTDLGAKVPK(25)-VTKSKPETGEVIGVFESLQPSDTDLGAK(3)	SKPETGEVIGVFESLQPSDTDLGAKVPK-VTKSKPETGEVIGVFESLQPSDTDLGAK	AT5G66570.1(291)-AT5G66570.1(316)	AT5G66570	AT5G66570	AT5G66570-AT5G66570
E20230523_13.60436.60436.4.3.dta	4	3838.78	DATDDKVTIESAEATKK(16)-YNVAIKCATITPDEGR(6)	Cross-Linked	PhoX_C	3838.77	Carbamidomethyl[C](27)	1	0.999999	0.004079	1.06258	AT1G65930.1(67)-AT1G65930.1(74)/AT1G65930.1(67)-AT5G14590.1(144)/	Intra-Protein	10	1	24	34	1	1	0.875	0.933333	1	0	ChlorplastXL_cross-linked_spectra.csv	DATDDKVTIESAEATKK(16)-YNVAIKCATITPDEGR(6)	DATDDKVTIESAEATKK-YNVAIKCATITPDEGR	AT1G65930.1(67)-AT1G65930.1(74)	AT1G65930	AT1G65930	AT1G65930-AT1G65930
E20230523_19.69425.69425.4.0.dta	4	3547.72	ELKEISKDEISDALER(7)-AIGKDVDYEKVAR(10)	Cross-Linked	PhoX_C	3547.72		1	0.999999	0.000941	0.265241	AT1G50250.1(492)-AT5G42270.1(446)/AT5G42270.1(480)-AT5G42270.1(446)/	Intra-Protein	15	1	32.5	20.5	1	1	0.866667	1	0	0	ChlorplastXL_cross-linked_spectra.csv	AIGKDVDYEKVAR(10)-ELKEISKDEISDALER(7)	AIGKDVDYEKVAR-ELKEISKDEISDALER	AT5G42270.1(480)-AT5G42270.1(446)	AT5G42270	AT5G42270	AT5G42270-AT5G42270
E20230523_26.103284.103284.4.0.dta	4	4203.09	NTQALFYNYKQLPIQR(10)-NTQALFYNYKQLPIQR(10)	Cross-Linked	PhoX_C	4203.08		1	0.999999	0.003391	0.806788	AT3G06650.1(19)-AT3G06650.1(19)/	Intra-Protein	21	1	23	23	1	1	0.8	0.8	0	0	ChlorplastXL_cross-linked_spectra.csv	NTQALFYNYKQLPIQR(10)-NTQALFYNYKQLPIQR(10)	NTQALFYNYKQLPIQR-NTQALFYNYKQLPIQR	AT3G06650.1(19)-AT3G06650.1(19)	AT3G06650	AT3G06650	AT3G06650-AT3G06650
E20230523_28.79411.79411.5.0.dta	5	5389.58	GSSFLDPKGRGGSTGYDNAVALPAGGRGDEEELVK(8)-ENVKNTAASVGEITLK(4)	Cross-Linked	PhoX_C	5389.59		1	0.999999	-0.001025	-0.190182	AT5G66570.1(245)-AT3G50820.1(275)/AT5G66570.1(245)-AT5G66570.1(276)/	Intra-Protein	22	1	21.5	12.5	1	1	0.470588	0.733333	0	0	ChlorplastXL_cross-linked_spectra.csv	ENVKNTAASVGEITLK(4)-GSSFLDPKGRGGSTGYDNAVALPAGGRGDEEELVK(8)	ENVKNTAASVGEITLK-GSSFLDPKGRGGSTGYDNAVALPAGGRGDEEELVK	AT5G66570.1(245)-AT5G66570.1(276)	AT5G66570	AT5G66570	AT5G66570-AT5G66570
E20230523_35.44160.44160.4.0.dta	4	3964.79	KASKPTGPSGSPWYGSDR(1)-KASKPTGPSGSPWYGSDR(1)	Cross-Linked	PhoX_C	3964.79		1	0.999999	0.00163	0.411119	AT2G34430.1(37)-AT2G34430.1(37)/	Intra-Protein	28	1	20	20	1	1	0.647059	0.647059	1	1	ChlorplastXL_cross-linked_spectra.csv	KASKPTGPSGSPWYGSDR(1)-KASKPTGPSGSPWYGSDR(1)	KASKPTGPSGSPWYGSDR-KASKPTGPSGSPWYGSDR	AT2G34430.1(37)-AT2G34430.1(37)	AT2G34430	AT2G34430	AT2G34430-AT2G34430
E20230523_22.71171.71171.4.0.dta	4	3332.61	GKALGKDVDFDKVAR(6)-EISKDEISDALER(4)	Cross-Linked	PhoX_C	3332.6		1	0.999999	0.001225	0.36758	AT1G50250.1(452)-AT1G50250.1(492)/AT1G50250.1(452)-AT5G42270.1(480)/	Intra-Protein	17	1	24	21	1	1	0.857143	0.833333	1	0	ChlorplastXL_cross-linked_spectra.csv	EISKDEISDALER(4)-GKALGKDVDFDKVAR(6)	EISKDEISDALER-GKALGKDVDFDKVAR	AT1G50250.1(452)-AT1G50250.1(492)	AT1G50250	AT1G50250	AT1G50250-AT1G50250
E20230523_30.81747.81747.4.1.dta	4	4188.2	IPDSEIIVEPKKQELISK(12)-IALELAQSLKDPTEEKK(10)	Cross-Linked	PhoX_C	4188.2		1	0.999999	0.001691	0.403754	AT3G14110.1(200)-AT3G14110.1(237)/	Intra-Protein	24	1	19	22	1	1	0.647059	0.6875	0	0	ChlorplastXL_cross-linked_spectra.csv	IALELAQSLKDPTEEKK(10)-IPDSEIIVEPKKQELISK(12)	IALELAQSLKDPTEEKK-IPDSEIIVEPKKQELISK	AT3G14110.1(200)-AT3G14110.1(237)	AT3G14110	AT3G14110	AT3G14110-AT3G14110
E20230523_20.46255.46255.3.0.dta	3	2426.21	AIGKDVDYEK(4)-VQILKVHSR(5)	Cross-Linked	PhoX_C	2426.21		1	0.999999	0.000621	0.255955	AT5G42270.1(440)-AT5G42270.1(430)/	Intra-Protein	16	1	26	29	1	1	0.888889	1	2	1	ChlorplastXL_cross-linked_spectra.csv	AIGKDVDYEK(4)-VQILKVHSR(5)	AIGKDVDYEK-VQILKVHSR	AT5G42270.1(440)-AT5G42270.1(430)	AT5G42270	AT5G42270	AT5G42270-AT5G42270
E20230523_22.62749.62749.3.0.dta	3	2773.31	KEAAESTLVAYK(1)-YLAEFKAGAER(6)	Cross-Linked	PhoX_C	2773.31		1	0.999999	0.000968	0.349041	AT3G02520.1(145)-AT5G38480.1(138)/AT5G16050.1(147)-AT5G38480.1(138)/AT5G38480.1(144)-AT5G38480.1(138)/	Intra-Protein	17	1	15.5	17.5	1	1	0.909091	1	0	1	ChlorplastXL_cross-linked_spectra.csv	KEAAESTLVAYK(1)-YLAEFKAGAER(6)	KEAAESTLVAYK-YLAEFKAGAER	AT5G38480.1(144)-AT5G38480.1(138)	AT5G38480	AT5G38480	AT5G38480-AT5G38480
E20230523_31.89986.89986.4.1.dta	4	4856.32	SKPETGEVIGVFESLQPSDTDLGAKVPK(25)-ADSVSKNAPPDFQNTK(6)	Cross-Linked	PhoX_C	4856.32		1	0.999999	-0.001028	-0.211683	AT3G50820.1(315)-AT3G50820.1(151)/AT5G66570.1(316)-AT3G50820.1(151)/	Intra-Protein	25	1	33	19	1	1	0.740741	0.8	0	0	ChlorplastXL_cross-linked_spectra.csv	ADSVSKNAPPDFQNTK(6)-SKPETGEVIGVFESLQPSDTDLGAKVPK(25)	ADSVSKNAPPDFQNTK-SKPETGEVIGVFESLQPSDTDLGAKVPK	AT3G50820.1(315)-AT3G50820.1(151)	AT3G50820	AT3G50820	AT3G50820-AT3G50820
E20230523_35.61582.61582.5.0.dta	5	4685.32	AKANSLAQLGKYSAEGENEDAK(2)-TWQGKPEKIEASQKALLVR(14)	Cross-Linked	PhoX_C	4685.32		1	0.999999	-0.001144	-0.244167	AT2G01140.1(361)-AT2G01140.1(354)/	Intra-Protein	28	1	25	16	1	1	0.761905	0.555556	0	0	ChlorplastXL_cross-linked_spectra.csv	AKANSLAQLGKYSAEGENEDAK(2)-TWQGKPEKIEASQKALLVR(14)	AKANSLAQLGKYSAEGENEDAK-TWQGKPEKIEASQKALLVR	AT2G01140.1(361)-AT2G01140.1(354)	AT2G01140	AT2G01140	AT2G01140-AT2G01140
E20230523_22.63152.63152.5.0.dta	5	5659.6	AQKVEAQGGKGANLWDDGSTHDAVTK(10)-AQKVEAQGGKGANLWDDGSTHDAVTK(10)	Cross-Linked	PhoX_C	5659.6	Acetyl[ProteinN-term](0);Acetyl[ProteinN-term](29)	1	0.999999	0.004805	0.849	AT3G16420.1(11)-AT3G16420.1(11)/	Intra-Protein	17	1	38	38	1	1	0.88	0.88	0	0	ChlorplastXL_cross-linked_spectra.csv	AQKVEAQGGKGANLWDDGSTHDAVTK(10)-AQKVEAQGGKGANLWDDGSTHDAVTK(10)	AQKVEAQGGKGANLWDDGSTHDAVTK-AQKVEAQGGKGANLWDDGSTHDAVTK	AT3G16420.1(11)-AT3G16420.1(11)	AT3G16420	AT3G16420	AT3G16420-AT3G16420
E20230523_22.63184.63184.5.4.dta	5	5659.6	AQKVEAQGGKGANLWDDGSTHDAVTK(10)-AQKVEAQGGKGANLWDDGSTHDAVTK(10)	Cross-Linked	PhoX_C	5659.6	Acetyl[ProteinN-term](0);Acetyl[ProteinN-term](29)	1	0.999999	-0.00115	-0.203195	AT3G16420.1(11)-AT3G16420.1(11)/	Intra-Protein	17	1	36	36	1	1	0.84	0.84	0	0	ChlorplastXL_cross-linked_spectra.csv	AQKVEAQGGKGANLWDDGSTHDAVTK(10)-AQKVEAQGGKGANLWDDGSTHDAVTK(10)	AQKVEAQGGKGANLWDDGSTHDAVTK-AQKVEAQGGKGANLWDDGSTHDAVTK	AT3G16420.1(11)-AT3G16420.1(11)	AT3G16420	AT3G16420	AT3G16420-AT3G16420
E20230523_03.111150.111150.4.0.dta	4	3767.82	YETNPALYGELAKGQSPK(13)-AFDPVETIKQGFIK(9)	Cross-Linked	PhoX_C	3767.82		1	0.999999	-0.003638	-0.965544	AT3G01500.1(79)-AT3G01500.1(56)/AT5G14740.2(79)-AT3G01500.1(56)/	Intra-Protein	2	1	26.5	14.5	1	1	0.764706	0.692308	0	1	ChlorplastXL_cross-linked_spectra.csv	AFDPVETIKQGFIK(9)-YETNPALYGELAKGQSPK(13)	AFDPVETIKQGFIK-YETNPALYGELAKGQSPK	AT3G01500.1(79)-AT3G01500.1(56)	AT3G01500	AT3G01500	AT3G01500-AT3G01500
E20230523_10.56777.56777.3.0.dta	3	2587.23	KETQVEVEEK(1)-AEIAAALNKMK(9)	Cross-Linked	PhoX_C	2587.24		1	0.999999	-0.001892	-0.731282	AT4G32260.1(162)-AT4G32260.1(159)/	Intra-Protein	8	1	19.5	27.5	1	1	1	0.9	0	1	ChlorplastXL_cross-linked_spectra.csv	AEIAAALNKMK(9)-KETQVEVEEK(1)	AEIAAALNKMK-KETQVEVEEK	AT4G32260.1(162)-AT4G32260.1(159)	AT4G32260	AT4G32260	AT4G32260-AT4G32260
E20230523_13.34402.34402.5.3.dta	5	2849.42	LEKAATYDEIKK(3)-AIKEESEGKLK(3)	Cross-Linked	PhoX_C	2849.42		1	0.999999	-0.000299	-0.104934	AT1G13440.1(255)-AT3G04120.1(267)/AT3G04120.1(255)-AT3G04120.1(267)/	Intra-Protein	10	1	20	19	1	1	0.909091	0.9	1	1	ChlorplastXL_cross-linked_spectra.csv	AIKEESEGKLK(3)-LEKAATYDEIKK(3)	AIKEESEGKLK-LEKAATYDEIKK	AT3G04120.1(255)-AT3G04120.1(267)	AT3G04120	AT3G04120	AT3G04120-AT3G04120
E20230523_33.57624.57624.4.0.dta	4	2598.2	FNMKTGSASQK(4)-KLSASAVDFPR(1)	Cross-Linked	PhoX_C	2598.21		1	0.999999	-0.001256	-0.483411	AT3G63520.1(385)-AT3G63520.1(393)/	Intra-Protein	26	1	18	20	1	1	0.9	0.9	1	0	ChlorplastXL_cross-linked_spectra.csv	FNMKTGSASQK(4)-KLSASAVDFPR(1)	FNMKTGSASQK-KLSASAVDFPR	AT3G63520.1(385)-AT3G63520.1(393)	AT3G63520	AT3G63520	AT3G63520-AT3G63520
E20230523_04.91937.91937.5.0.dta	5	4867.41	DIGATSKSSAVFIPHGPGAVSDVAAQIR(7)-RAEGEAESKYLSGLGIAR(9)	Cross-Linked	PhoX_C	4867.4		1	0.999999	0.001889	0.388092	AT3G01290.1(254)-AT3G01290.1(196)/AT3G01290.1(254)-AT5G62740.1(196)/	Intra-Protein	3	1	38	19	1	1	0.888889	0.882353	0	2	ChlorplastXL_cross-linked_spectra.csv	DIGATSKSSAVFIPHGPGAVSDVAAQIR(7)-RAEGEAESKYLSGLGIAR(9)	DIGATSKSSAVFIPHGPGAVSDVAAQIR-RAEGEAESKYLSGLGIAR	AT3G01290.1(254)-AT3G01290.1(196)	AT3G01290	AT3G01290	AT3G01290-AT3G01290
E20230523_35.79803.79803.5.0.dta	5	4022.96	RAEGEAESKYLSGLGIAR(9)-RAEGEAESKYLSGLGIAR(9)	Cross-Linked	PhoX_C	4022.96		1	0.999999	-0.005418	-1.34677	AT3G01290.1(196)-AT3G01290.1(196)/AT3G01290.1(196)-AT5G62740.1(196)/AT5G62740.1(196)-AT3G01290.1(196)/AT5G62740.1(196)-AT5G62740.1(196)/	Intra-Protein	28	1	26	26	1	1	0.823529	0.823529	0	0	ChlorplastXL_cross-linked_spectra.csv	RAEGEAESKYLSGLGIAR(9)-RAEGEAESKYLSGLGIAR(9)	RAEGEAESKYLSGLGIAR-RAEGEAESKYLSGLGIAR	AT3G01290.1(196)-AT3G01290.1(196)	AT3G01290	AT3G01290	AT3G01290-AT3G01290
E20230523_04.111464.111464.4.2.dta	4	5095.48	GDEEELVKENVKNTAASVGEITLK(8)-QLDASGKPDSFTGKFLVPSYR(14)	Cross-Linked	PhoX_C	5095.48		1	0.999999	-0.000213	-0.041802	AT5G66570.1(272)-AT5G66570.1(230)/	Intra-Protein	3	1	16	21	1	1	0.608696	0.55	0	0	ChlorplastXL_cross-linked_spectra.csv	GDEEELVKENVKNTAASVGEITLK(8)-QLDASGKPDSFTGKFLVPSYR(14)	GDEEELVKENVKNTAASVGEITLK-QLDASGKPDSFTGKFLVPSYR	AT5G66570.1(272)-AT5G66570.1(230)	AT5G66570	AT5G66570	AT5G66570-AT5G66570
E20230523_36.71383.71383.3.0.dta	3	3408.73	TWGGKEENVKAAQDILLAR(10)-AKANSLAQLGK(2)	Cross-Linked	PhoX_C	3408.73		1	0.999999	-0.001376	-0.403669	AT2G21330.1(358)-AT2G21330.1(369)/AT2G21330.1(358)-AT2G01140.1(361)/AT2G21330.1(358)-AT4G38970.1(368)/	Intra-Protein	29	1	22	15	1	1	0.777778	0.8	0	0	ChlorplastXL_cross-linked_spectra.csv	AKANSLAQLGK(2)-TWGGKEENVKAAQDILLAR(10)	AKANSLAQLGK-TWGGKEENVKAAQDILLAR	AT2G21330.1(358)-AT2G21330.1(369)	AT2G21330	AT2G21330	AT2G21330-AT2G21330
E20230523_34.102040.102040.5.1.dta	5	5698.77	SKPETGEVIGVFESLQPSDTDLGAKVPK(25)-GDEEELSKENVKNTAASVGEITLK(12)	Cross-Linked	PhoX_C	5698.78		1	0.999999	-0.012816	-2.2489	AT3G50820.1(315)-AT3G50820.1(275)/AT5G66570.1(316)-AT3G50820.1(275)/	Intra-Protein	27	1	20.5	12.5	1	1	0.518519	0.478261	0	0	ChlorplastXL_cross-linked_spectra.csv	GDEEELSKENVKNTAASVGEITLK(12)-SKPETGEVIGVFESLQPSDTDLGAKVPK(25)	GDEEELSKENVKNTAASVGEITLK-SKPETGEVIGVFESLQPSDTDLGAKVPK	AT3G50820.1(315)-AT3G50820.1(275)	AT3G50820	AT3G50820	AT3G50820-AT3G50820
E20230523_26.80955.80955.4.2.dta	4	3667.61	GQSPKYMVFACSDSR(5)-EKYETNPALYGELAK(2)	Cross-Linked	PhoX_C	3667.61	Carbamidomethyl[C](11)	1	0.999999	0.00117	0.319009	AT3G01500.1(84)-AT3G01500.1(66)/AT3G01500.1(84)-AT5G14740.2(66)/AT5G14740.2(84)-AT3G01500.1(66)/AT5G14740.2(84)-AT5G14740.2(66)/	Intra-Protein	21	1	19	15	1	1	0.857143	0.857143	0	0	ChlorplastXL_cross-linked_spectra.csv	EKYETNPALYGELAK(2)-GQSPKYMVFACSDSR(5)	EKYETNPALYGELAK-GQSPKYMVFACSDSR	AT3G01500.1(84)-AT3G01500.1(66)	AT3G01500	AT3G01500	AT3G01500-AT3G01500
E20230523_28.98750.98750.3.0.dta	3	3652.64	MKEGQNDIFYITGESK(2)-SGDELTSLKDYVTR(9)	Cross-Linked	PhoX_C	3652.64		1	0.999999	-4.3e-05	-0.011772	AT5G56030.1(456)-AT5G56030.1(449)/AT5G56030.1(456)-AT5G56000.1(449)/AT5G56030.1(456)-AT5G56010.1(449)/AT5G56010.1(456)-AT5G56030.1(449)/AT5G56010.1(456)-AT5G56000.1(449)/AT5G56010.1(456)-AT5G56010.1(449)/	Intra-Protein	22	1	18.5	22.5	1	1	0.8	0.923077	0	0	ChlorplastXL_cross-linked_spectra.csv	MKEGQNDIFYITGESK(2)-SGDELTSLKDYVTR(9)	MKEGQNDIFYITGESK-SGDELTSLKDYVTR	AT5G56030.1(456)-AT5G56030.1(449)	AT5G56030	AT5G56030	AT5G56030-AT5G56030
E20230523_35.44115.44115.5.0.dta	5	3964.79	KASKPTGPSGSPWYGSDR(1)-KASKPTGPSGSPWYGSDR(1)	Cross-Linked	PhoX_C	3964.79		1	0.999999	-0.000762	-0.192192	AT2G34430.1(37)-AT2G34430.1(37)/	Intra-Protein	28	1	36	36	1	1	0.882353	0.882353	0	0	ChlorplastXL_cross-linked_spectra.csv	KASKPTGPSGSPWYGSDR(1)-KASKPTGPSGSPWYGSDR(1)	KASKPTGPSGSPWYGSDR-KASKPTGPSGSPWYGSDR	AT2G34430.1(37)-AT2G34430.1(37)	AT2G34430	AT2G34430	AT2G34430-AT2G34430
E20230523_08.73052.73052.4.1.dta	4	3070.4	FNQKFSYCLVDR(4)-GKLSFPGQTGHR(2)	Cross-Linked	PhoX_C	3070.4	Carbamidomethyl[C](8)	1	0.999999	-0.00201	-0.654637	AT1G01300.1(287)-AT1G01300.1(273)/	Intra-Protein	6	1	12.5	14.5	1	1	0.909091	0.727273	0	1	ChlorplastXL_cross-linked_spectra.csv	FNQKFSYCLVDR(4)-GKLSFPGQTGHR(2)	FNQKFSYCLVDR-GKLSFPGQTGHR	AT1G01300.1(287)-AT1G01300.1(273)	AT1G01300	AT1G01300	AT1G01300-AT1G01300
E20230523_19.69423.69423.5.0.dta	5	3547.72	ELKEISKDEISDALER(7)-AIGKDVDYEKVAR(10)	Cross-Linked	PhoX_C	3547.72		1	0.999999	-1.3e-05	-0.003664	AT1G50250.1(492)-AT5G42270.1(446)/AT5G42270.1(480)-AT5G42270.1(446)/	Intra-Protein	15	1	22.5	11.5	1	1	0.8	0.75	0	1	ChlorplastXL_cross-linked_spectra.csv	AIGKDVDYEKVAR(10)-ELKEISKDEISDALER(7)	AIGKDVDYEKVAR-ELKEISKDEISDALER	AT5G42270.1(480)-AT5G42270.1(446)	AT5G42270	AT5G42270	AT5G42270-AT5G42270
E20230523_10.49013.49013.6.0.dta	6	4216.03	TVAKPKGPSGSPWYGSDRVK(6)-TVAKPKGPSGSPWYGSDR(4)	Cross-Linked	PhoX_C	4216.03		1	0.999999	0.000442	0.104838	AT1G29910.1(43)-AT1G29910.1(41)/AT1G29910.1(43)-AT1G29920.1(41)/AT1G29910.1(43)-AT1G29930.1(41)/AT1G29910.1(43)-AT2G34420.1(39)/AT1G29920.1(43)-AT1G29910.1(41)/AT1G29920.1(43)-AT1G29920.1(41)/AT1G29920.1(43)-AT1G29930.1(41)/AT1G29920.1(43)-AT2G34420.1(39)/AT1G29930.1(43)-AT1G29910.1(41)/AT1G29930.1(43)-AT1G29920.1(41)/AT1G29930.1(43)-AT1G29930.1(41)/AT1G29930.1(43)-AT2G34420.1(39)/AT2G34420.1(41)-AT1G29910.1(41)/AT2G34420.1(41)-AT1G29920.1(41)/AT2G34420.1(41)-AT1G29930.1(41)/AT2G34420.1(41)-AT2G34420.1(39)/	Intra-Protein	8	1	10.5	11.5	1	1	0.473684	0.470588	0	0	ChlorplastXL_cross-linked_spectra.csv	TVAKPKGPSGSPWYGSDR(4)-TVAKPKGPSGSPWYGSDRVK(6)	TVAKPKGPSGSPWYGSDR-TVAKPKGPSGSPWYGSDRVK	AT1G29910.1(43)-AT1G29910.1(41)	AT1G29910	AT1G29910	AT1G29910-AT1G29910
E20230523_38.63817.63817.5.0.dta	5	5339.53	SQAETGEIKGHYLNATAGTCEEMIKR(9)-IPPAYTKTFQGPPHGIQVER(7)	Cross-Linked	PhoX_C	5339.53	Carbamidomethyl[C](20)	1	0.999999	-0.002876	-0.538624	ATCG00490.1(236)-ATCG00490.1(146)/	Intra-Protein	30	1	22.5	18.5	1	1	0.68	0.631579	0	0	ChlorplastXL_cross-linked_spectra.csv	IPPAYTKTFQGPPHGIQVER(7)-SQAETGEIKGHYLNATAGTCEEMIKR(9)	IPPAYTKTFQGPPHGIQVER-SQAETGEIKGHYLNATAGTCEEMIKR	ATCG00490.1(236)-ATCG00490.1(146)	ATCG00490	ATCG00490	ATCG00490-ATCG00490
E20230523_31.90836.90836.6.0.dta	6	6058.88	GGSTGYDNAVALPAGGRGDEEELVKENVKNTAASVGEITLK(29)-ADSVSKNAPPEFQNTK(6)	Cross-Linked	PhoX_C	6058.88		1	0.999999	0.002104	0.347259	AT5G66570.1(276)-AT5G66570.1(152)/	Intra-Protein	25	1	31.5	19.5	1	1	0.5	0.733333	0	0	ChlorplastXL_cross-linked_spectra.csv	ADSVSKNAPPEFQNTK(6)-GGSTGYDNAVALPAGGRGDEEELVKENVKNTAASVGEITLK(29)	ADSVSKNAPPEFQNTK-GGSTGYDNAVALPAGGRGDEEELVKENVKNTAASVGEITLK	AT5G66570.1(276)-AT5G66570.1(152)	AT5G66570	AT5G66570	AT5G66570-AT5G66570
E20230523_20.15508.15508.4.1.dta	4	2383.24	VAGLKKNSAAVQK(5)-KAAAAEATK(1)	Cross-Linked	PhoX_C	2383.24		1	0.999999	0.00127	0.532888	AT4G20260.1(79)-AT4G20260.1(23)/	Intra-Protein	16	1	27	26	1	1	0.916667	1	1	0	ChlorplastXL_cross-linked_spectra.csv	KAAAAEATK(1)-VAGLKKNSAAVQK(5)	KAAAAEATK-VAGLKKNSAAVQK	AT4G20260.1(79)-AT4G20260.1(23)	AT4G20260	AT4G20260	AT4G20260-AT4G20260
E20230523_34.94141.94141.5.0.dta	5	6058.88	GGSTGYDNAVALPAGGRGDEEELVKENVKNTAASVGEITLK(25)-ADSVSKNAPPEFQNTK(6)	Cross-Linked	PhoX_C	6058.88		1	0.999999	-0.00396	-0.653586	AT5G66570.1(272)-AT5G66570.1(152)/	Intra-Protein	27	1	46.5	17.5	1	1	0.65	0.733333	0	0	ChlorplastXL_cross-linked_spectra.csv	ADSVSKNAPPEFQNTK(6)-GGSTGYDNAVALPAGGRGDEEELVKENVKNTAASVGEITLK(25)	ADSVSKNAPPEFQNTK-GGSTGYDNAVALPAGGRGDEEELVKENVKNTAASVGEITLK	AT5G66570.1(272)-AT5G66570.1(152)	AT5G66570	AT5G66570	AT5G66570-AT5G66570
E20230523_31.90846.90846.4.0.dta	4	6058.88	GGSTGYDNAVALPAGGRGDEEELVKENVKNTAASVGEITLK(29)-ADSVSKNAPPEFQNTK(6)	Cross-Linked	PhoX_C	6058.88		1	0.999999	0.001297	0.214066	AT5G66570.1(276)-AT5G66570.1(152)/	Intra-Protein	25	1	28.5	13.5	1	1	0.45	0.666667	0	0	ChlorplastXL_cross-linked_spectra.csv	ADSVSKNAPPEFQNTK(6)-GGSTGYDNAVALPAGGRGDEEELVKENVKNTAASVGEITLK(29)	ADSVSKNAPPEFQNTK-GGSTGYDNAVALPAGGRGDEEELVKENVKNTAASVGEITLK	AT5G66570.1(276)-AT5G66570.1(152)	AT5G66570	AT5G66570	AT5G66570-AT5G66570
E20230523_34.63168.63168.5.0.dta	5	4833.46	DSPAAAAAPDGATATKPKPPPIGPK(16)-NVGSVVAVDQDPKTRYPVVVR(13)	Cross-Linked	PhoX_C	4833.46		1	0.999999	-0.00521	-1.0779	AT4G28750.1(73)-AT2G20260.1(114)/AT4G28750.1(73)-AT4G28750.1(111)/	Intra-Protein	27	1	29	22	1	1	0.458333	0.5	0	0	ChlorplastXL_cross-linked_spectra.csv	DSPAAAAAPDGATATKPKPPPIGPK(16)-NVGSVVAVDQDPKTRYPVVVR(13)	DSPAAAAAPDGATATKPKPPPIGPK-NVGSVVAVDQDPKTRYPVVVR	AT4G28750.1(73)-AT4G28750.1(111)	AT4G28750	AT4G28750	AT4G28750-AT4G28750
E20230523_22.68133.68133.4.1.dta	4	3332.6	GKALGKDVDFDKVAR(12)-EISKDEISDALER(4)	Cross-Linked	PhoX_C	3332.6		1	0.999999	-0.001263	-0.378983	AT1G50250.1(458)-AT1G50250.1(492)/AT1G50250.1(458)-AT5G42270.1(480)/	Intra-Protein	17	1	21	30	1	1	0.857143	0.916667	1	0	ChlorplastXL_cross-linked_spectra.csv	EISKDEISDALER(4)-GKALGKDVDFDKVAR(12)	EISKDEISDALER-GKALGKDVDFDKVAR	AT1G50250.1(458)-AT1G50250.1(492)	AT1G50250	AT1G50250	AT1G50250-AT1G50250
E20230523_38.71161.71161.6.2.dta	6	4397.04	YHSTKSGDELTSLKDYVTR(5)-MKEGQNDIFYITGESKK(2)	Cross-Linked	PhoX_C	4397.03		1	0.999999	0.005216	1.18626	AT5G56030.1(440)-AT5G56030.1(456)/AT5G56030.1(440)-AT5G56010.1(456)/AT5G56000.1(440)-AT5G56030.1(456)/AT5G56000.1(440)-AT5G56010.1(456)/AT5G56010.1(440)-AT5G56030.1(456)/AT5G56010.1(440)-AT5G56010.1(456)/	Intra-Protein	30	1	14.5	16.5	1	1	0.611111	0.5625	0	0	ChlorplastXL_cross-linked_spectra.csv	MKEGQNDIFYITGESKK(2)-YHSTKSGDELTSLKDYVTR(5)	MKEGQNDIFYITGESKK-YHSTKSGDELTSLKDYVTR	AT5G56030.1(440)-AT5G56030.1(456)	AT5G56030	AT5G56030	AT5G56030-AT5G56030
E20230523_15.88583.88583.4.1.dta	4	3138.43	TDKNGYFFMLAPK(3)-KLTTYAFHTCR(1)	Cross-Linked	PhoX_C	3138.43	Carbamidomethyl[C](26)	1	0.999999	0.002856	0.910011	AT2G34700.1(95)-AT2G34700.1(106)/	Intra-Protein	12	1	16	17	1	1	0.916667	0.9	0	1	ChlorplastXL_cross-linked_spectra.csv	KLTTYAFHTCR(1)-TDKNGYFFMLAPK(3)	KLTTYAFHTCR-TDKNGYFFMLAPK	AT2G34700.1(95)-AT2G34700.1(106)	AT2G34700	AT2G34700	AT2G34700-AT2G34700
E20230523_15.88597.88597.4.0.dta	4	3138.43	TDKNGYFFMLAPK(3)-KLTTYAFHTCR(1)	Cross-Linked	PhoX_C	3138.43	Carbamidomethyl[C](26)	1	0.999999	0.002856	0.910011	AT2G34700.1(95)-AT2G34700.1(106)/	Intra-Protein	12	1	14	16	1	1	0.833333	0.8	0	1	ChlorplastXL_cross-linked_spectra.csv	KLTTYAFHTCR(1)-TDKNGYFFMLAPK(3)	KLTTYAFHTCR-TDKNGYFFMLAPK	AT2G34700.1(95)-AT2G34700.1(106)	AT2G34700	AT2G34700	AT2G34700-AT2G34700
E20230523_05.83831.83831.5.0.dta	5	3933.82	KFCFEPTSFTVKADSVSK(12)-NAPPEFQNTKLMTR(10)	Cross-Linked	PhoX_C	3933.82	Carbamidomethyl[C](3)	1	0.999999	0.00081	0.205907	AT3G50820.1(145)-AT5G66570.1(162)/AT5G66570.1(146)-AT5G66570.1(162)/	Intra-Protein	4	1	17.5	11.5	1	1	0.705882	0.538462	0	0	ChlorplastXL_cross-linked_spectra.csv	KFCFEPTSFTVKADSVSK(12)-NAPPEFQNTKLMTR(10)	KFCFEPTSFTVKADSVSK-NAPPEFQNTKLMTR	AT5G66570.1(146)-AT5G66570.1(162)	AT5G66570	AT5G66570	AT5G66570-AT5G66570
E20230523_35.95537.95537.3.0.dta	3	3216.45	LSEPYKGIGDCFGR(6)-TIKDEGFGSLWR(3)	Cross-Linked	PhoX_C	3216.45	Carbamidomethyl[C](11)	1	0.999999	0.004327	1.34527	AT3G08580.1(125)-AT3G08580.1(136)/	Intra-Protein	28	1	22	13	1	1	0.923077	0.818182	0	1	ChlorplastXL_cross-linked_spectra.csv	LSEPYKGIGDCFGR(6)-TIKDEGFGSLWR(3)	LSEPYKGIGDCFGR-TIKDEGFGSLWR	AT3G08580.1(125)-AT3G08580.1(136)	AT3G08580	AT3G08580	AT3G08580-AT3G08580
E20230523_08.96144.96144.5.0.dta	5	3930.96	FKKEKYETNPALYGELAK(3)-AFDPVETIKQGFIK(9)	Cross-Linked	PhoX_C	3930.96		1	0.999999	0.001923	0.489193	AT3G01500.1(64)-AT3G01500.1(56)/	Intra-Protein	6	1	21.5	18.5	1	1	0.705882	0.769231	0	0	ChlorplastXL_cross-linked_spectra.csv	AFDPVETIKQGFIK(9)-FKKEKYETNPALYGELAK(3)	AFDPVETIKQGFIK-FKKEKYETNPALYGELAK	AT3G01500.1(64)-AT3G01500.1(56)	AT3G01500	AT3G01500	AT3G01500-AT3G01500
E20230523_04.65027.65027.3.0.dta	3	2979.51	GIVYGKPTNQGVTQLK(6)-AKQGFVVYR(2)	Cross-Linked	PhoX_C	2979.51		1	0.999999	0.00134	0.449738	AT4G16720.1(83)-AT4G16720.1(56)/	Intra-Protein	3	1	34	12	1	1	0.866667	1	0	2	ChlorplastXL_cross-linked_spectra.csv	AKQGFVVYR(2)-GIVYGKPTNQGVTQLK(6)	AKQGFVVYR-GIVYGKPTNQGVTQLK	AT4G16720.1(83)-AT4G16720.1(56)	AT4G16720	AT4G16720	AT4G16720-AT4G16720
E20230523_33.59543.59543.3.0.dta	3	3008.4	SKYKITYQFYR(4)-DGVYPEKANPGR(7)	Cross-Linked	PhoX_C	3008.4		1	0.999999	-0.002455	-0.816049	AT4G02770.1(147)-AT4G02770.1(174)/	Intra-Protein	26	1	17.5	21.5	1	1	0.9	0.909091	0	0	ChlorplastXL_cross-linked_spectra.csv	DGVYPEKANPGR(7)-SKYKITYQFYR(4)	DGVYPEKANPGR-SKYKITYQFYR	AT4G02770.1(147)-AT4G02770.1(174)	AT4G02770	AT4G02770	AT4G02770-AT4G02770
E20230523_19.70449.70449.3.0.dta	3	3260.65	GGGIGGGIGKGGGIGGGIGK(10)-GGGIGGGIGKGGGIGGGIGK(10)	Cross-Linked	PhoX_C	3260.65		1	0.999999	-0.001243	-0.381212	AT3G23450.1(176)-AT3G23450.1(176)/AT3G23450.1(176)-AT3G23450.1(186)/AT3G23450.1(176)-AT3G23450.1(196)/AT3G23450.1(176)-AT3G23450.1(256)/AT3G23450.1(176)-AT3G23450.1(266)/AT3G23450.1(176)-AT3G23450.1(276)/AT3G23450.1(176)-AT3G23450.1(286)/AT3G23450.1(176)-AT3G23450.1(296)/AT3G23450.1(176)-AT3G23450.1(306)/AT3G23450.1(186)-AT3G23450.1(176)/AT3G23450.1(186)-AT3G23450.1(186)/AT3G23450.1(186)-AT3G23450.1(196)/AT3G23450.1(186)-AT3G23450.1(256)/AT3G23450.1(186)-AT3G23450.1(266)/AT3G23450.1(186)-AT3G23450.1(276)/AT3G23450.1(186)-AT3G23450.1(286)/AT3G23450.1(186)-AT3G23450.1(296)/AT3G23450.1(186)-AT3G23450.1(306)/AT3G23450.1(196)-AT3G23450.1(176)/AT3G23450.1(196)-AT3G23450.1(186)/AT3G23450.1(196)-AT3G23450.1(196)/AT3G23450.1(196)-AT3G23450.1(256)/AT3G23450.1(196)-AT3G23450.1(266)/AT3G23450.1(196)-AT3G23450.1(276)/AT3G23450.1(196)-AT3G23450.1(286)/AT3G23450.1(196)-AT3G23450.1(296)/AT3G23450.1(196)-AT3G23450.1(306)/AT3G23450.1(256)-AT3G23450.1(176)/AT3G23450.1(256)-AT3G23450.1(186)/AT3G23450.1(256)-AT3G23450.1(196)/AT3G23450.1(256)-AT3G23450.1(256)/AT3G23450.1(256)-AT3G23450.1(266)/AT3G23450.1(256)-AT3G23450.1(276)/AT3G23450.1(256)-AT3G23450.1(286)/AT3G23450.1(256)-AT3G23450.1(296)/AT3G23450.1(256)-AT3G23450.1(306)/AT3G23450.1(266)-AT3G23450.1(176)/AT3G23450.1(266)-AT3G23450.1(186)/AT3G23450.1(266)-AT3G23450.1(196)/AT3G23450.1(266)-AT3G23450.1(256)/AT3G23450.1(266)-AT3G23450.1(266)/AT3G23450.1(266)-AT3G23450.1(276)/AT3G23450.1(266)-AT3G23450.1(286)/AT3G23450.1(266)-AT3G23450.1(296)/AT3G23450.1(266)-AT3G23450.1(306)/AT3G23450.1(276)-AT3G23450.1(176)/AT3G23450.1(276)-AT3G23450.1(186)/AT3G23450.1(276)-AT3G23450.1(196)/AT3G23450.1(276)-AT3G23450.1(256)/AT3G23450.1(276)-AT3G23450.1(266)/AT3G23450.1(276)-AT3G23450.1(276)/AT3G23450.1(276)-AT3G23450.1(286)/AT3G23450.1(276)-AT3G23450.1(296)/AT3G23450.1(276)-AT3G23450.1(306)/AT3G23450.1(286)-AT3G23450.1(176)/AT3G23450.1(286)-AT3G23450.1(186)/AT3G23450.1(286)-AT3G23450.1(196)/AT3G23450.1(286)-AT3G23450.1(256)/AT3G23450.1(286)-AT3G23450.1(266)/AT3G23450.1(286)-AT3G23450.1(276)/AT3G23450.1(286)-AT3G23450.1(286)/AT3G23450.1(286)-AT3G23450.1(296)/AT3G23450.1(286)-AT3G23450.1(306)/AT3G23450.1(296)-AT3G23450.1(176)/AT3G23450.1(296)-AT3G23450.1(186)/AT3G23450.1(296)-AT3G23450.1(196)/AT3G23450.1(296)-AT3G23450.1(256)/AT3G23450.1(296)-AT3G23450.1(266)/AT3G23450.1(296)-AT3G23450.1(276)/AT3G23450.1(296)-AT3G23450.1(286)/AT3G23450.1(296)-AT3G23450.1(296)/AT3G23450.1(296)-AT3G23450.1(306)/AT3G23450.1(306)-AT3G23450.1(176)/AT3G23450.1(306)-AT3G23450.1(186)/AT3G23450.1(306)-AT3G23450.1(196)/AT3G23450.1(306)-AT3G23450.1(256)/AT3G23450.1(306)-AT3G23450.1(266)/AT3G23450.1(306)-AT3G23450.1(276)/AT3G23450.1(306)-AT3G23450.1(286)/AT3G23450.1(306)-AT3G23450.1(296)/AT3G23450.1(306)-AT3G23450.1(306)/	Intra-Protein	15	1	33	33	1	1	0.736842	0.736842	1	1	ChlorplastXL_cross-linked_spectra.csv	GGGIGGGIGKGGGIGGGIGK(10)-GGGIGGGIGKGGGIGGGIGK(10)	GGGIGGGIGKGGGIGGGIGK-GGGIGGGIGKGGGIGGGIGK	AT3G23450.1(176)-AT3G23450.1(176)	AT3G23450	AT3G23450	AT3G23450-AT3G23450
E20230523_03.94957.94957.4.0.dta	4	4156.83	GTGTANQCPTIDGGSETFSFKPGK(21)-KFCFEPTSFTVK(1)	Cross-Linked	PhoX_C	4156.83	Carbamidomethyl[C](8);Carbamidomethyl[C](30)	1	0.999999	-0.002317	-0.557395	AT5G66570.1(127)-AT3G50820.1(134)/AT5G66570.1(127)-AT5G66570.1(135)/	Intra-Protein	2	1	31	12	1	1	0.608696	0.727273	0	1	ChlorplastXL_cross-linked_spectra.csv	GTGTANQCPTIDGGSETFSFKPGK(21)-KFCFEPTSFTVK(1)	GTGTANQCPTIDGGSETFSFKPGK-KFCFEPTSFTVK	AT5G66570.1(127)-AT5G66570.1(135)	AT5G66570	AT5G66570	AT5G66570-AT5G66570
E20230523_24.65901.65901.4.1.dta	4	4632.15	AQKVEAGGGAGGASWDDGVHDGVR(3)-KVHVGQGQDGVSSINVVYAK(1)	Cross-Linked	PhoX_C	4632.15	Acetyl[ProteinN-term](0)	1	0.999999	-0.00422	-0.911023	AT3G16450.1(4)-AT3G16450.1(26)/	Intra-Protein	19	1	45.5	25.5	1	1	0.913043	0.894737	0	1	ChlorplastXL_cross-linked_spectra.csv	AQKVEAGGGAGGASWDDGVHDGVR(3)-KVHVGQGQDGVSSINVVYAK(1)	AQKVEAGGGAGGASWDDGVHDGVR-KVHVGQGQDGVSSINVVYAK	AT3G16450.1(4)-AT3G16450.1(26)	AT3G16450	AT3G16450	AT3G16450-AT3G16450
E20230523_10.39782.39782.4.2.dta	4	2782.33	IVSSIEQKEESR(8)-KNDEHVSLVK(1)	Cross-Linked	PhoX_C	2782.33		1	0.999999	0.001107	0.397868	AT5G10450.1(75)-AT5G10450.1(80)/AT5G65430.1(75)-AT5G10450.1(80)/	Intra-Protein	8	1	32	20	1	1	0.909091	1	0	1	ChlorplastXL_cross-linked_spectra.csv	IVSSIEQKEESR(8)-KNDEHVSLVK(1)	IVSSIEQKEESR-KNDEHVSLVK	AT5G10450.1(75)-AT5G10450.1(80)	AT5G10450	AT5G10450	AT5G10450-AT5G10450
E20230523_33.29664.29664.5.0.dta	5	2489.29	KYQKSTELLIR(4)-KSTGGKAPR(1)	Cross-Linked	PhoX_C	2489.29		1	0.999999	-0.001924	-0.772911	AT1G09200.1(57)-AT1G09200.1(10)/AT1G09200.1(57)-AT3G27360.1(10)/AT1G09200.1(57)-AT4G40030.1(10)/AT1G09200.1(57)-AT5G10390.1(10)/AT1G09200.1(57)-AT5G10400.1(10)/AT1G09200.1(57)-AT5G65360.1(10)/AT3G27360.1(57)-AT1G09200.1(10)/AT3G27360.1(57)-AT3G27360.1(10)/AT3G27360.1(57)-AT4G40030.1(10)/AT3G27360.1(57)-AT5G10390.1(10)/AT3G27360.1(57)-AT5G10400.1(10)/AT3G27360.1(57)-AT5G65360.1(10)/AT4G40030.1(57)-AT1G09200.1(10)/AT4G40030.1(57)-AT3G27360.1(10)/AT4G40030.1(57)-AT4G40030.1(10)/AT4G40030.1(57)-AT5G10390.1(10)/AT4G40030.1(57)-AT5G10400.1(10)/AT4G40030.1(57)-AT5G65360.1(10)/AT5G10390.1(57)-AT1G09200.1(10)/AT5G10390.1(57)-AT3G27360.1(10)/AT5G10390.1(57)-AT4G40030.1(10)/AT5G10390.1(57)-AT5G10390.1(10)/AT5G10390.1(57)-AT5G10400.1(10)/AT5G10390.1(57)-AT5G65360.1(10)/AT5G10400.1(57)-AT1G09200.1(10)/AT5G10400.1(57)-AT3G27360.1(10)/AT5G10400.1(57)-AT4G40030.1(10)/AT5G10400.1(57)-AT5G10390.1(10)/AT5G10400.1(57)-AT5G10400.1(10)/AT5G10400.1(57)-AT5G65360.1(10)/AT5G65350.1(57)-AT1G09200.1(10)/AT5G65350.1(57)-AT3G27360.1(10)/AT5G65350.1(57)-AT4G40030.1(10)/AT5G65350.1(57)-AT5G10390.1(10)/AT5G65350.1(57)-AT5G10400.1(10)/AT5G65350.1(57)-AT5G65360.1(10)/AT5G65360.1(57)-AT1G09200.1(10)/AT5G65360.1(57)-AT3G27360.1(10)/AT5G65360.1(57)-AT4G40030.1(10)/AT5G65360.1(57)-AT5G10390.1(10)/AT5G65360.1(57)-AT5G10400.1(10)/AT5G65360.1(57)-AT5G65360.1(10)/	Intra-Protein	26	1	27	14	1	1	1	1	0	1	ChlorplastXL_cross-linked_spectra.csv	KSTGGKAPR(1)-KYQKSTELLIR(4)	KSTGGKAPR-KYQKSTELLIR	AT1G09200.1(57)-AT1G09200.1(10)	AT1G09200	AT1G09200	AT1G09200-AT1G09200
E20230523_03.89700.89700.4.0.dta	4	4196.05	QLDASGKPDSFTGKFLVPSYR(7)-ENVKNTAASVGEITLK(4)	Cross-Linked	PhoX_C	4196.06		1	0.999999	-0.004664	-1.11152	AT5G66570.1(223)-AT3G50820.1(275)/AT5G66570.1(223)-AT5G66570.1(276)/	Intra-Protein	2	1	20	17	1	1	0.6	0.733333	0	0	ChlorplastXL_cross-linked_spectra.csv	ENVKNTAASVGEITLK(4)-QLDASGKPDSFTGKFLVPSYR(7)	ENVKNTAASVGEITLK-QLDASGKPDSFTGKFLVPSYR	AT5G66570.1(223)-AT5G66570.1(276)	AT5G66570	AT5G66570	AT5G66570-AT5G66570
E20230523_33.80967.80967.3.0.dta	3	3139.55	YANNSNYKNDTIIR(8)-KEVFLTPAVLK(1)	Cross-Linked	PhoX_C	3139.55		1	0.999999	-0.002738	-0.8721	AT1G02140.1(45)-AT1G02140.1(52)/	Intra-Protein	26	1	19	13	1	1	0.923077	0.9	0	0	ChlorplastXL_cross-linked_spectra.csv	KEVFLTPAVLK(1)-YANNSNYKNDTIIR(8)	KEVFLTPAVLK-YANNSNYKNDTIIR	AT1G02140.1(45)-AT1G02140.1(52)	AT1G02140	AT1G02140	AT1G02140-AT1G02140
E20230523_22.69854.69854.3.0.dta	3	2756.36	IEKNFVITDPR(3)-KTAVNIDEAVR(1)	Cross-Linked	PhoX_C	2756.37		1	0.999999	-0.001842	-0.668271	AT3G45780.1(475)-AT3G45780.1(603)/	Intra-Protein	17	1	23.5	14.5	1	1	0.9	1	1	1	ChlorplastXL_cross-linked_spectra.csv	IEKNFVITDPR(3)-KTAVNIDEAVR(1)	IEKNFVITDPR-KTAVNIDEAVR	AT3G45780.1(475)-AT3G45780.1(603)	AT3G45780	AT3G45780	AT3G45780-AT3G45780
E20230523_03.104048.104048.3.0.dta	3	3557.75	NVKSSNNNEASVVGTEN(3)-TLALLASPNLKFLGK(11)	Cross-Linked	PhoX_C	3557.75		1	0.999999	-0.004595	-1.29155	AT3G25480.1(250)-AT3G25480.1(156)/	Intra-Protein	2	1	22.5	28.5	1	1	0.75	0.714286	0	0	ChlorplastXL_cross-linked_spectra.csv	NVKSSNNNEASVVGTEN(3)-TLALLASPNLKFLGK(11)	NVKSSNNNEASVVGTEN-TLALLASPNLKFLGK	AT3G25480.1(250)-AT3G25480.1(156)	AT3G25480	AT3G25480	AT3G25480-AT3G25480
E20230523_08.50654.50654.5.0.dta	5	3988.87	TVAKPKGPSGSPWYGSDR(6)-TVAKPKGPSGSPWYGSDR(6)	Cross-Linked	PhoX_C	3988.87		1	0.999999	0.000604	0.151422	AT1G29910.1(43)-AT1G29910.1(43)/AT1G29910.1(43)-AT1G29920.1(43)/AT1G29910.1(43)-AT1G29930.1(43)/AT1G29910.1(43)-AT2G34420.1(41)/AT1G29920.1(43)-AT1G29910.1(43)/AT1G29920.1(43)-AT1G29920.1(43)/AT1G29920.1(43)-AT1G29930.1(43)/AT1G29920.1(43)-AT2G34420.1(41)/AT1G29930.1(43)-AT1G29910.1(43)/AT1G29930.1(43)-AT1G29920.1(43)/AT1G29930.1(43)-AT1G29930.1(43)/AT1G29930.1(43)-AT2G34420.1(41)/AT2G34420.1(41)-AT1G29910.1(43)/AT2G34420.1(41)-AT1G29920.1(43)/AT2G34420.1(41)-AT1G29930.1(43)/AT2G34420.1(41)-AT2G34420.1(41)/	Intra-Protein	6	1	42	42	1	1	0.882353	0.882353	0	0	ChlorplastXL_cross-linked_spectra.csv	TVAKPKGPSGSPWYGSDR(6)-TVAKPKGPSGSPWYGSDR(6)	TVAKPKGPSGSPWYGSDR-TVAKPKGPSGSPWYGSDR	AT1G29910.1(43)-AT1G29910.1(43)	AT1G29910	AT1G29910	AT1G29910-AT1G29910
E20230523_22.67996.67996.3.0.dta	3	3615.72	ADSVSKNAPPEFQNTK(6)-ENVKNTAASVGEITLK(4)	Cross-Linked	PhoX_C	3615.72		1	0.999999	0.001462	0.404345	AT5G66570.1(152)-AT3G50820.1(275)/AT5G66570.1(152)-AT5G66570.1(276)/	Intra-Protein	17	1	14.5	16.5	1	1	0.666667	0.866667	0	0	ChlorplastXL_cross-linked_spectra.csv	ADSVSKNAPPEFQNTK(6)-ENVKNTAASVGEITLK(4)	ADSVSKNAPPEFQNTK-ENVKNTAASVGEITLK	AT5G66570.1(152)-AT5G66570.1(276)	AT5G66570	AT5G66570	AT5G66570-AT5G66570
E20230523_20.74220.74220.3.0.dta	3	3147.49	EISKDEISDALER(4)-ALGKDVDFDKVAR(10)	Cross-Linked	PhoX_C	3147.49		1	0.999999	0.000135	0.042891	AT1G50250.1(492)-AT1G50250.1(458)/AT5G42270.1(480)-AT1G50250.1(458)/	Intra-Protein	16	1	17	22	1	1	0.833333	0.916667	0	0	ChlorplastXL_cross-linked_spectra.csv	ALGKDVDFDKVAR(10)-EISKDEISDALER(4)	ALGKDVDFDKVAR-EISKDEISDALER	AT1G50250.1(492)-AT1G50250.1(458)	AT1G50250	AT1G50250	AT1G50250-AT1G50250
E20230523_10.88775.88775.5.0.dta	5	4576.05	GTGTANQCPTIDGGSETFSFKPGKYAGK(21)-KFCFEPTSFTVK(1)	Cross-Linked	PhoX_C	4576.05	Carbamidomethyl[C](8);Carbamidomethyl[C](34)	1	0.999999	-0.001035	-0.226178	AT5G66570.1(127)-AT3G50820.1(134)/AT5G66570.1(127)-AT5G66570.1(135)/	Intra-Protein	8	1	49.5	15.5	1	1	0.592593	0.909091	0	0	ChlorplastXL_cross-linked_spectra.csv	GTGTANQCPTIDGGSETFSFKPGKYAGK(21)-KFCFEPTSFTVK(1)	GTGTANQCPTIDGGSETFSFKPGKYAGK-KFCFEPTSFTVK	AT5G66570.1(127)-AT5G66570.1(135)	AT5G66570	AT5G66570	AT5G66570-AT5G66570
E20230523_24.54379.54379.3.0.dta	3	3828.75	DRIDSVKNTQKITEAMK(11)-MSAMSSASDNASDLKK(15)	Cross-Linked	PhoX_C	3828.75		1	0.999999	-0.000774	-0.202155	AT4G04640.1(68)-AT4G04640.1(343)/	Intra-Protein	19	1	20.5	26.5	1	1	0.875	0.933333	1	0	ChlorplastXL_cross-linked_spectra.csv	DRIDSVKNTQKITEAMK(11)-MSAMSSASDNASDLKK(15)	DRIDSVKNTQKITEAMK-MSAMSSASDNASDLKK	AT4G04640.1(68)-AT4G04640.1(343)	AT4G04640	AT4G04640	AT4G04640-AT4G04640
E20230523_33.29743.29743.5.0.dta	5	2489.29	KYQKSTELLIR(4)-KSTGGKAPR(1)	Cross-Linked	PhoX_C	2489.29		1	0.999999	-0.001879	-0.754833	AT1G09200.1(57)-AT1G09200.1(10)/AT1G09200.1(57)-AT3G27360.1(10)/AT1G09200.1(57)-AT4G40030.1(10)/AT1G09200.1(57)-AT5G10390.1(10)/AT1G09200.1(57)-AT5G10400.1(10)/AT1G09200.1(57)-AT5G65360.1(10)/AT3G27360.1(57)-AT1G09200.1(10)/AT3G27360.1(57)-AT3G27360.1(10)/AT3G27360.1(57)-AT4G40030.1(10)/AT3G27360.1(57)-AT5G10390.1(10)/AT3G27360.1(57)-AT5G10400.1(10)/AT3G27360.1(57)-AT5G65360.1(10)/AT4G40030.1(57)-AT1G09200.1(10)/AT4G40030.1(57)-AT3G27360.1(10)/AT4G40030.1(57)-AT4G40030.1(10)/AT4G40030.1(57)-AT5G10390.1(10)/AT4G40030.1(57)-AT5G10400.1(10)/AT4G40030.1(57)-AT5G65360.1(10)/AT5G10390.1(57)-AT1G09200.1(10)/AT5G10390.1(57)-AT3G27360.1(10)/AT5G10390.1(57)-AT4G40030.1(10)/AT5G10390.1(57)-AT5G10390.1(10)/AT5G10390.1(57)-AT5G10400.1(10)/AT5G10390.1(57)-AT5G65360.1(10)/AT5G10400.1(57)-AT1G09200.1(10)/AT5G10400.1(57)-AT3G27360.1(10)/AT5G10400.1(57)-AT4G40030.1(10)/AT5G10400.1(57)-AT5G10390.1(10)/AT5G10400.1(57)-AT5G10400.1(10)/AT5G10400.1(57)-AT5G65360.1(10)/AT5G65350.1(57)-AT1G09200.1(10)/AT5G65350.1(57)-AT3G27360.1(10)/AT5G65350.1(57)-AT4G40030.1(10)/AT5G65350.1(57)-AT5G10390.1(10)/AT5G65350.1(57)-AT5G10400.1(10)/AT5G65350.1(57)-AT5G65360.1(10)/AT5G65360.1(57)-AT1G09200.1(10)/AT5G65360.1(57)-AT3G27360.1(10)/AT5G65360.1(57)-AT4G40030.1(10)/AT5G65360.1(57)-AT5G10390.1(10)/AT5G65360.1(57)-AT5G10400.1(10)/AT5G65360.1(57)-AT5G65360.1(10)/	Intra-Protein	26	1	34.5	24.5	1	1	1	1	0	3	ChlorplastXL_cross-linked_spectra.csv	KSTGGKAPR(1)-KYQKSTELLIR(4)	KSTGGKAPR-KYQKSTELLIR	AT1G09200.1(57)-AT1G09200.1(10)	AT1G09200	AT1G09200	AT1G09200-AT1G09200
E20230523_28.79180.79180.5.0.dta	5	4361.02	KVPFISEDIALECEGKDKYK(1)-FPENFTGCQDLAKQK(13)	Cross-Linked	PhoX_C	4361.02	Carbamidomethyl[C](13);Carbamidomethyl[C](31)	1	0.999999	-0.002355	-0.540012	AT5G64040.1(143)-AT5G64040.1(140)/	Intra-Protein	22	1	14.5	17.5	1	1	0.631579	0.785714	0	1	ChlorplastXL_cross-linked_spectra.csv	FPENFTGCQDLAKQK(13)-KVPFISEDIALECEGKDKYK(1)	FPENFTGCQDLAKQK-KVPFISEDIALECEGKDKYK	AT5G64040.1(143)-AT5G64040.1(140)	AT5G64040	AT5G64040	AT5G64040-AT5G64040
E20230523_03.53074.53074.4.3.dta	4	4162.93	ASKPTGPSGSPWYGSDRVK(3)-ASKPTGPSGSPWYGSDRVK(3)	Cross-Linked	PhoX_C	4162.93		1	0.999999	-0.004064	-0.976236	AT2G34430.1(40)-AT2G34430.1(40)/	Intra-Protein	2	1	29	29	1	1	0.833333	0.833333	1	1	ChlorplastXL_cross-linked_spectra.csv	ASKPTGPSGSPWYGSDRVK(3)-ASKPTGPSGSPWYGSDRVK(3)	ASKPTGPSGSPWYGSDRVK-ASKPTGPSGSPWYGSDRVK	AT2G34430.1(40)-AT2G34430.1(40)	AT2G34430	AT2G34430	AT2G34430-AT2G34430
E20230523_04.103154.103154.4.0.dta	4	4952.27	AFTVQFGSCKFPENFTGCQDLAKQK(23)-KVPFISEDIALECEGK(1)	Cross-Linked	PhoX_C	4952.27	Carbamidomethyl[C](9);Carbamidomethyl[C](18);Carbamidomethyl[C](41)	1	0.999999	0.00401	0.80973	AT5G64040.1(140)-AT5G64040.1(143)/	Intra-Protein	3	1	30	22	1	1	0.666667	0.933333	1	0	ChlorplastXL_cross-linked_spectra.csv	AFTVQFGSCKFPENFTGCQDLAKQK(23)-KVPFISEDIALECEGK(1)	AFTVQFGSCKFPENFTGCQDLAKQK-KVPFISEDIALECEGK	AT5G64040.1(140)-AT5G64040.1(143)	AT5G64040	AT5G64040	AT5G64040-AT5G64040
E20230523_03.74378.74378.5.0.dta	5	5961.66	GTGTANQCPTIDGGSETFSFKPGKYAGK(21)-GTGTANQCPTIDGGSETFSFKPGKYAGK(21)	Cross-Linked	PhoX_C	5961.67	Carbamidomethyl[C](8);Carbamidomethyl[C](39)	1	0.999999	-0.00494	-0.828627	AT5G66570.1(127)-AT5G66570.1(127)/	Intra-Protein	2	1	41	41	1	1	0.592593	0.592593	0	0	ChlorplastXL_cross-linked_spectra.csv	GTGTANQCPTIDGGSETFSFKPGKYAGK(21)-GTGTANQCPTIDGGSETFSFKPGKYAGK(21)	GTGTANQCPTIDGGSETFSFKPGKYAGK-GTGTANQCPTIDGGSETFSFKPGKYAGK	AT5G66570.1(127)-AT5G66570.1(127)	AT5G66570	AT5G66570	AT5G66570-AT5G66570
E20230523_20.74240.74240.4.0.dta	4	3147.49	EISKDEISDALER(4)-ALGKDVDFDKVAR(10)	Cross-Linked	PhoX_C	3147.49		1	0.999999	0.000613	0.194758	AT1G50250.1(492)-AT1G50250.1(458)/AT5G42270.1(480)-AT1G50250.1(458)/	Intra-Protein	16	1	26	14	1	1	0.916667	0.833333	0	1	ChlorplastXL_cross-linked_spectra.csv	ALGKDVDFDKVAR(10)-EISKDEISDALER(4)	ALGKDVDFDKVAR-EISKDEISDALER	AT1G50250.1(492)-AT1G50250.1(458)	AT1G50250	AT1G50250	AT1G50250-AT1G50250
E20230523_03.109452.109452.6.0.dta	6	7582.72	GGSTGYDNAVALPAGGRGDEEELVKENVKNTAASVGEITLK(25)-VTKSKPETGEVIGVFESLQPSDTDLGAKVPK(3)	Cross-Linked	PhoX_C	7582.76		1	0.999999	-0.041198	-5.43311	AT5G66570.1(272)-AT5G66570.1(291)/	Intra-Protein	2	1	25.5	16.5	1	1	0.4	0.366667	0	0	ChlorplastXL_cross-linked_spectra.csv	GGSTGYDNAVALPAGGRGDEEELVKENVKNTAASVGEITLK(25)-VTKSKPETGEVIGVFESLQPSDTDLGAKVPK(3)	GGSTGYDNAVALPAGGRGDEEELVKENVKNTAASVGEITLK-VTKSKPETGEVIGVFESLQPSDTDLGAKVPK	AT5G66570.1(272)-AT5G66570.1(291)	AT5G66570	AT5G66570	AT5G66570-AT5G66570
E20230523_26.81001.81001.3.0.dta	3	3667.61	GQSPKYMVFACSDSR(5)-EKYETNPALYGELAK(2)	Cross-Linked	PhoX_C	3667.61	Carbamidomethyl[C](11)	1	0.999999	0.001373	0.374358	AT3G01500.1(84)-AT3G01500.1(66)/AT3G01500.1(84)-AT5G14740.2(66)/AT5G14740.2(84)-AT3G01500.1(66)/AT5G14740.2(84)-AT5G14740.2(66)/	Intra-Protein	21	1	16	17	1	1	0.857143	0.928571	0	0	ChlorplastXL_cross-linked_spectra.csv	EKYETNPALYGELAK(2)-GQSPKYMVFACSDSR(5)	EKYETNPALYGELAK-GQSPKYMVFACSDSR	AT3G01500.1(84)-AT3G01500.1(66)	AT3G01500	AT3G01500	AT3G01500-AT3G01500
E20230523_20.49462.49462.3.0.dta	3	2898.34	KDAAEHTLTAYK(1)-YLAEFKTGQER(6)	Cross-Linked	PhoX_C	2898.33		1	0.999999	0.001167	0.402645	AT1G35160.1(151)-AT1G78300.1(139)/AT1G35160.1(151)-AT1G35160.1(145)/AT4G09000.1(150)-AT1G78300.1(139)/AT4G09000.1(150)-AT1G35160.1(145)/	Intra-Protein	16	1	17	26	1	1	0.909091	1	0	2	ChlorplastXL_cross-linked_spectra.csv	KDAAEHTLTAYK(1)-YLAEFKTGQER(6)	KDAAEHTLTAYK-YLAEFKTGQER	AT1G35160.1(151)-AT1G35160.1(145)	AT1G35160	AT1G35160	AT1G35160-AT1G35160
E20230523_29.81766.81766.4.0.dta	4	4562.04	AGVKEYKLTYYTPEYETK(7)-GGLDFTKDDENVNSQPFMR(7)	Cross-Linked	PhoX_C	4562.04		1	0.999999	0.001164	0.255149	ATCG00490.1(21)-ATCG00490.1(201)/	Intra-Protein	23	1	27	29	1	1	0.882353	0.888889	0	0	ChlorplastXL_cross-linked_spectra.csv	AGVKEYKLTYYTPEYETK(7)-GGLDFTKDDENVNSQPFMR(7)	AGVKEYKLTYYTPEYETK-GGLDFTKDDENVNSQPFMR	ATCG00490.1(21)-ATCG00490.1(201)	ATCG00490	ATCG00490	ATCG00490-ATCG00490
E20230523_03.109452.109452.6.3.dta	6	7584.76	GGSTGYDNAVALPAGGRGDEEELSKENVKNTAASVGEITLK(25)-ITKSKPETGEVIGVFESLQPSDTDLGAKVPK(5)	Cross-Linked	PhoX_C	7584.74		1	0.999999	0.017707	2.33455	AT3G50820.1(271)-AT3G50820.1(292)/	Intra-Protein	2	1	24.5	16.5	1	1	0.4	0.4	0	0	ChlorplastXL_cross-linked_spectra.csv	GGSTGYDNAVALPAGGRGDEEELSKENVKNTAASVGEITLK(25)-ITKSKPETGEVIGVFESLQPSDTDLGAKVPK(5)	GGSTGYDNAVALPAGGRGDEEELSKENVKNTAASVGEITLK-ITKSKPETGEVIGVFESLQPSDTDLGAKVPK	AT3G50820.1(271)-AT3G50820.1(292)	AT3G50820	AT3G50820	AT3G50820-AT3G50820
E20230523_08.50719.50719.5.1.dta	5	3988.87	TVAKPKGPSGSPWYGSDR(6)-TVAKPKGPSGSPWYGSDR(6)	Cross-Linked	PhoX_C	3988.87		1	0.999999	0.000604	0.151422	AT1G29910.1(43)-AT1G29910.1(43)/AT1G29910.1(43)-AT1G29920.1(43)/AT1G29910.1(43)-AT1G29930.1(43)/AT1G29910.1(43)-AT2G34420.1(41)/AT1G29920.1(43)-AT1G29910.1(43)/AT1G29920.1(43)-AT1G29920.1(43)/AT1G29920.1(43)-AT1G29930.1(43)/AT1G29920.1(43)-AT2G34420.1(41)/AT1G29930.1(43)-AT1G29910.1(43)/AT1G29930.1(43)-AT1G29920.1(43)/AT1G29930.1(43)-AT1G29930.1(43)/AT1G29930.1(43)-AT2G34420.1(41)/AT2G34420.1(41)-AT1G29910.1(43)/AT2G34420.1(41)-AT1G29920.1(43)/AT2G34420.1(41)-AT1G29930.1(43)/AT2G34420.1(41)-AT2G34420.1(41)/	Intra-Protein	6	1	32	32	1	1	0.882353	0.882353	0	0	ChlorplastXL_cross-linked_spectra.csv	TVAKPKGPSGSPWYGSDR(6)-TVAKPKGPSGSPWYGSDR(6)	TVAKPKGPSGSPWYGSDR-TVAKPKGPSGSPWYGSDR	AT1G29910.1(43)-AT1G29910.1(43)	AT1G29910	AT1G29910	AT1G29910-AT1G29910
E20230523_34.102921.102921.5.0.dta	5	5689.61	GTGTANQCPTIDGGSETFSFKPGKYAGK(21)-SKPETGEVIGVFESLQPSDTDLGAK(2)	Cross-Linked	PhoX_C	5689.62	Carbamidomethyl[C](8)	1	0.999999	-0.005955	-1.04664	AT5G66570.1(127)-AT3G50820.1(292)/AT5G66570.1(127)-AT5G66570.1(293)/	Intra-Protein	27	1	20.5	22.5	1	1	0.407407	0.583333	0	0	ChlorplastXL_cross-linked_spectra.csv	GTGTANQCPTIDGGSETFSFKPGKYAGK(21)-SKPETGEVIGVFESLQPSDTDLGAK(2)	GTGTANQCPTIDGGSETFSFKPGKYAGK-SKPETGEVIGVFESLQPSDTDLGAK	AT5G66570.1(127)-AT5G66570.1(293)	AT5G66570	AT5G66570	AT5G66570-AT5G66570
E20230523_03.76590.76590.4.0.dta	4	3553.7	KAVAHQPISIAIEAGGR(1)-NSWGKSWGESGYLR(5)	Cross-Linked	PhoX_C	3553.7		1	0.999999	0.000608	0.171089	AT1G47128.1(261)-AT1G47128.1(321)/	Intra-Protein	2	1	13.5	18.5	1	1	0.6875	0.846154	1	0	ChlorplastXL_cross-linked_spectra.csv	KAVAHQPISIAIEAGGR(1)-NSWGKSWGESGYLR(5)	KAVAHQPISIAIEAGGR-NSWGKSWGESGYLR	AT1G47128.1(261)-AT1G47128.1(321)	AT1G47128	AT1G47128	AT1G47128-AT1G47128
E20230523_03.104022.104022.3.0.dta	3	3557.75	NVKSSNNNEASVVGTEN(3)-TLALLASPNLKFLGK(11)	Cross-Linked	PhoX_C	3557.75		1	0.999999	-0.004505	-1.26625	AT3G25480.1(250)-AT3G25480.1(156)/	Intra-Protein	2	1	20.5	25.5	1	1	0.5625	0.714286	0	0	ChlorplastXL_cross-linked_spectra.csv	NVKSSNNNEASVVGTEN(3)-TLALLASPNLKFLGK(11)	NVKSSNNNEASVVGTEN-TLALLASPNLKFLGK	AT3G25480.1(250)-AT3G25480.1(156)	AT3G25480	AT3G25480	AT3G25480-AT3G25480
E20230523_38.55732.55732.5.1.dta	5	3312.74	GVTKKPDLNDPVLR(1)-GVTKKPDLNDPVLR(1)	Cross-Linked	PhoX_C	3312.74		1	0.999999	0.000948	0.286168	ATCG00730.1(2)-ATCG00730.1(2)/	Intra-Protein	30	1	26	26	1	1	0.846154	0.846154	0	0	ChlorplastXL_cross-linked_spectra.csv	GVTKKPDLNDPVLR(1)-GVTKKPDLNDPVLR(1)	GVTKKPDLNDPVLR-GVTKKPDLNDPVLR	ATCG00730.1(2)-ATCG00730.1(2)	ATCG00730	ATCG00730	ATCG00730-ATCG00730
E20230523_02.92545.92545.5.0.dta	5	6017.83	VTKSKPETGEVIGVFESLQPSDTDLGAK(3)-GTGTANQCPTIDGGSETFSFKPGKYAGK(21)	Cross-Linked	PhoX_C	6017.83	Carbamidomethyl[C](39)	1	0.999999	-0.004228	-0.702579	AT5G66570.1(291)-AT5G66570.1(127)/	Intra-Protein	1	1	22.5	24.5	1	1	0.592593	0.444444	0	0	ChlorplastXL_cross-linked_spectra.csv	GTGTANQCPTIDGGSETFSFKPGKYAGK(21)-VTKSKPETGEVIGVFESLQPSDTDLGAK(3)	GTGTANQCPTIDGGSETFSFKPGKYAGK-VTKSKPETGEVIGVFESLQPSDTDLGAK	AT5G66570.1(291)-AT5G66570.1(127)	AT5G66570	AT5G66570	AT5G66570-AT5G66570
E20230523_24.61558.61558.4.0.dta	4	5249.56	AAEDTPPATASSDSSSTTAAAAPAKVPAAK(25)-NVGSVVAVDQDPKTRYPVVVR(13)	Cross-Linked	PhoX_C	5249.56		1	0.999999	-0.004492	-0.85569	AT2G20260.1(71)-AT2G20260.1(114)/AT2G20260.1(71)-AT4G28750.1(111)/	Intra-Protein	19	1	34.5	33.5	1	1	0.655172	0.8	0	0	ChlorplastXL_cross-linked_spectra.csv	AAEDTPPATASSDSSSTTAAAAPAKVPAAK(25)-NVGSVVAVDQDPKTRYPVVVR(13)	AAEDTPPATASSDSSSTTAAAAPAKVPAAK-NVGSVVAVDQDPKTRYPVVVR	AT2G20260.1(71)-AT2G20260.1(114)	AT2G20260	AT2G20260	AT2G20260-AT2G20260
E20230523_08.87724.87724.3.0.dta	3	4580.03	GTGTANQCPTIDGGSETFSFKAGKYTGK(21)-KFCFEPTSFTVK(1)	Cross-Linked	PhoX_C	4580.05	Carbamidomethyl[C](8);Carbamidomethyl[C](34)	1	0.999999	-0.018451	-4.02856	AT3G50820.1(126)-AT3G50820.1(134)/AT3G50820.1(126)-AT5G66570.1(135)/	Intra-Protein	6	1	18.5	9.5	1	1	0.444444	0.818182	0	0	ChlorplastXL_cross-linked_spectra.csv	GTGTANQCPTIDGGSETFSFKAGKYTGK(21)-KFCFEPTSFTVK(1)	GTGTANQCPTIDGGSETFSFKAGKYTGK-KFCFEPTSFTVK	AT3G50820.1(126)-AT3G50820.1(134)	AT3G50820	AT3G50820	AT3G50820-AT3G50820
E20230523_33.106677.106677.4.0.dta	4	3612.67	LPLFGCTDSAQVLKEVEECK(14)-KEYPGAFIR(1)	Cross-Linked	PhoX_C	3612.68	Carbamidomethyl[C](6);Carbamidomethyl[C](19)	1	0.999999	-0.004003	-1.10804	AT1G67090.1(140)-AT5G38430.1(147)/AT1G67090.1(140)-AT5G38410.1(147)/AT5G38430.1(140)-AT5G38430.1(147)/AT5G38430.1(140)-AT5G38410.1(147)/AT5G38410.1(140)-AT5G38430.1(147)/AT5G38410.1(140)-AT5G38410.1(147)/	Intra-Protein	26	1	37	19	1	1	0.842105	1	1	2	ChlorplastXL_cross-linked_spectra.csv	KEYPGAFIR(1)-LPLFGCTDSAQVLKEVEECK(14)	KEYPGAFIR-LPLFGCTDSAQVLKEVEECK	AT5G38430.1(140)-AT5G38430.1(147)	AT5G38430	AT5G38430	AT5G38430-AT5G38430
E20230523_29.83819.83819.4.0.dta	4	5212.53	SKPETGEVIGVFESLQPSDTDLGAKVPKDVK(28)-ADSVSKNAPPEFQNTK(6)	Cross-Linked	PhoX_C	5212.52		1	0.999999	0.000712	0.136594	AT3G50820.1(318)-AT5G66570.1(152)/AT5G66570.1(319)-AT5G66570.1(152)/	Intra-Protein	23	1	45	20	1	1	0.633333	0.733333	0	0	ChlorplastXL_cross-linked_spectra.csv	ADSVSKNAPPEFQNTK(6)-SKPETGEVIGVFESLQPSDTDLGAKVPKDVK(28)	ADSVSKNAPPEFQNTK-SKPETGEVIGVFESLQPSDTDLGAKVPKDVK	AT5G66570.1(319)-AT5G66570.1(152)	AT5G66570	AT5G66570	AT5G66570-AT5G66570
E20230523_04.92088.92088.4.0.dta	4	3374.77	AVKGEVVDRPPVWLMR(3)-KVSATSEPLLLR(1)	Cross-Linked	PhoX_C	3374.77		1	0.999999	0.000264	0.078228	AT2G40490.1(61)-AT2G40490.1(47)/	Intra-Protein	3	1	16.5	24.5	1	1	0.666667	0.909091	1	0	ChlorplastXL_cross-linked_spectra.csv	AVKGEVVDRPPVWLMR(3)-KVSATSEPLLLR(1)	AVKGEVVDRPPVWLMR-KVSATSEPLLLR	AT2G40490.1(61)-AT2G40490.1(47)	AT2G40490	AT2G40490	AT2G40490-AT2G40490
E20230523_20.74177.74177.4.0.dta	4	3147.49	EISKDEISDALER(4)-ALGKDVDFDKVAR(10)	Cross-Linked	PhoX_C	3147.49		1	0.999999	0.000933	0.296427	AT1G50250.1(492)-AT1G50250.1(458)/AT5G42270.1(480)-AT1G50250.1(458)/	Intra-Protein	16	1	30.5	21.5	1	1	0.916667	0.916667	0	1	ChlorplastXL_cross-linked_spectra.csv	ALGKDVDFDKVAR(10)-EISKDEISDALER(4)	ALGKDVDFDKVAR-EISKDEISDALER	AT1G50250.1(492)-AT1G50250.1(458)	AT1G50250	AT1G50250	AT1G50250-AT1G50250
E20230523_34.102571.102571.5.0.dta	5	5689.61	GTGTANQCPTIDGGSETFSFKPGKYAGK(21)-SKPETGEVIGVFESLQPSDTDLGAK(2)	Cross-Linked	PhoX_C	5689.62	Carbamidomethyl[C](8)	1	0.999999	-0.00713	-1.25316	AT5G66570.1(127)-AT3G50820.1(292)/AT5G66570.1(127)-AT5G66570.1(293)/	Intra-Protein	27	1	36.5	24.5	1	1	0.555556	0.583333	0	0	ChlorplastXL_cross-linked_spectra.csv	GTGTANQCPTIDGGSETFSFKPGKYAGK(21)-SKPETGEVIGVFESLQPSDTDLGAK(2)	GTGTANQCPTIDGGSETFSFKPGKYAGK-SKPETGEVIGVFESLQPSDTDLGAK	AT5G66570.1(127)-AT5G66570.1(293)	AT5G66570	AT5G66570	AT5G66570-AT5G66570
E20230523_04.55982.55982.3.0.dta	3	2862.35	EYILKAAEESPSDVK(5)-AKVVSEEGR(2)	Cross-Linked	PhoX_C	2862.34		1	0.999999	0.002876	1.00477	AT2G38550.1(174)-AT2G38550.1(162)/	Intra-Protein	3	1	15	8	1	1	0.785714	0.875	0	1	ChlorplastXL_cross-linked_spectra.csv	AKVVSEEGR(2)-EYILKAAEESPSDVK(5)	AKVVSEEGR-EYILKAAEESPSDVK	AT2G38550.1(174)-AT2G38550.1(162)	AT2G38550	AT2G38550	AT2G38550-AT2G38550
E20230523_18.68293.68293.4.0.dta	4	3332.6	GKALGKDVDFDKVAR(12)-EISKDEISDALER(4)	Cross-Linked	PhoX_C	3332.6		1	0.999999	-0.001219	-0.36578	AT1G50250.1(458)-AT1G50250.1(492)/AT1G50250.1(458)-AT5G42270.1(480)/	Intra-Protein	14	1	23	31	1	1	0.857143	0.916667	1	0	ChlorplastXL_cross-linked_spectra.csv	EISKDEISDALER(4)-GKALGKDVDFDKVAR(12)	EISKDEISDALER-GKALGKDVDFDKVAR	AT1G50250.1(458)-AT1G50250.1(492)	AT1G50250	AT1G50250	AT1G50250-AT1G50250
E20230523_20.46019.46019.4.0.dta	4	4443.19	TVAKPKGPSGSPWYGSDRVK(4)-TVAKPKGPSGSPWYGSDRVK(4)	Cross-Linked	PhoX_C	4443.19		1	0.999999	-0.000656	-0.147642	AT1G29910.1(41)-AT1G29910.1(41)/AT1G29910.1(41)-AT1G29920.1(41)/AT1G29910.1(41)-AT1G29930.1(41)/AT1G29910.1(41)-AT2G34420.1(39)/AT1G29920.1(41)-AT1G29910.1(41)/AT1G29920.1(41)-AT1G29920.1(41)/AT1G29920.1(41)-AT1G29930.1(41)/AT1G29920.1(41)-AT2G34420.1(39)/AT1G29930.1(41)-AT1G29910.1(41)/AT1G29930.1(41)-AT1G29920.1(41)/AT1G29930.1(41)-AT1G29930.1(41)/AT1G29930.1(41)-AT2G34420.1(39)/AT2G34420.1(39)-AT1G29910.1(41)/AT2G34420.1(39)-AT1G29920.1(41)/AT2G34420.1(39)-AT1G29930.1(41)/AT2G34420.1(39)-AT2G34420.1(39)/	Intra-Protein	16	1	32	32	1	1	0.894737	0.894737	2	2	ChlorplastXL_cross-linked_spectra.csv	TVAKPKGPSGSPWYGSDRVK(4)-TVAKPKGPSGSPWYGSDRVK(4)	TVAKPKGPSGSPWYGSDRVK-TVAKPKGPSGSPWYGSDRVK	AT1G29910.1(41)-AT1G29910.1(41)	AT1G29910	AT1G29910	AT1G29910-AT1G29910
E20230523_24.61639.61639.4.0.dta	4	4497.13	AQKVEAQGGKGANLWDDGSTHDAVTK(10)-KVYVGQAQDGISAVK(1)	Cross-Linked	PhoX_C	4497.14	Acetyl[ProteinN-term](0)	1	0.999999	-0.008719	-1.93879	AT3G16420.1(11)-AT3G16430.1(174)/AT3G16420.1(11)-AT3G16420.1(176)/	Intra-Protein	19	1	43.5	23.5	1	1	0.92	1	1	1	ChlorplastXL_cross-linked_spectra.csv	AQKVEAQGGKGANLWDDGSTHDAVTK(10)-KVYVGQAQDGISAVK(1)	AQKVEAQGGKGANLWDDGSTHDAVTK-KVYVGQAQDGISAVK	AT3G16420.1(11)-AT3G16420.1(176)	AT3G16420	AT3G16420	AT3G16420-AT3G16420
E20230523_33.80420.80420.4.0.dta	4	3150.41	KFCFEPTSFTVK(1)-QLDASGKPDSFTGK(7)	Cross-Linked	PhoX_C	3150.42	Carbamidomethyl[C](3)	1	0.999999	-0.006972	-2.21304	AT3G50820.1(134)-AT5G66570.1(223)/AT5G66570.1(135)-AT5G66570.1(223)/	Intra-Protein	26	1	27.5	38.5	1	1	0.909091	1	1	1	ChlorplastXL_cross-linked_spectra.csv	KFCFEPTSFTVK(1)-QLDASGKPDSFTGK(7)	KFCFEPTSFTVK-QLDASGKPDSFTGK	AT5G66570.1(135)-AT5G66570.1(223)	AT5G66570	AT5G66570	AT5G66570-AT5G66570
E20230523_03.104085.104085.4.0.dta	4	4236.01	TNTDFLPYNGDGFKVQVPAK(14)-WNPSKEIEYPGQVLR(5)	Cross-Linked	PhoX_C	4236.01		1	0.999999	-0.004861	-1.14754	AT1G06680.1(104)-AT1G06680.1(115)/	Intra-Protein	2	1	33	17	1	1	0.684211	0.785714	0	0	ChlorplastXL_cross-linked_spectra.csv	TNTDFLPYNGDGFKVQVPAK(14)-WNPSKEIEYPGQVLR(5)	TNTDFLPYNGDGFKVQVPAK-WNPSKEIEYPGQVLR	AT1G06680.1(104)-AT1G06680.1(115)	AT1G06680	AT1G06680	AT1G06680-AT1G06680
E20230523_33.121425.121425.4.2.dta	4	4512.24	VDKGTVELAGTDGETTTQGLDGLGDR(3)-LFVDILKEGGVLPGIK(7)	Cross-Linked	PhoX_C	4512.24		1	0.999999	-0.002228	-0.493768	AT3G52930.1(106)-AT3G52930.1(94)/	Intra-Protein	26	1	25.5	29.5	1	1	0.6	0.933333	0	0	ChlorplastXL_cross-linked_spectra.csv	LFVDILKEGGVLPGIK(7)-VDKGTVELAGTDGETTTQGLDGLGDR(3)	LFVDILKEGGVLPGIK-VDKGTVELAGTDGETTTQGLDGLGDR	AT3G52930.1(106)-AT3G52930.1(94)	AT3G52930	AT3G52930	AT3G52930-AT3G52930
E20230523_20.49339.49339.3.0.dta	3	2833.3	GILAMDESNATCGKR(14)-TAKTIASPGR(3)	Cross-Linked	PhoX_C	2833.3	Carbamidomethyl[C](12)	1	0.999999	0.000344	0.121413	AT4G38970.1(81)-AT4G38970.1(60)/	Intra-Protein	16	1	25	18	1	1	0.928571	1	0	0	ChlorplastXL_cross-linked_spectra.csv	GILAMDESNATCGKR(14)-TAKTIASPGR(3)	GILAMDESNATCGKR-TAKTIASPGR	AT4G38970.1(81)-AT4G38970.1(60)	AT4G38970	AT4G38970	AT4G38970-AT4G38970
E20230523_04.109804.109804.5.0.dta	5	6275.97	GGSTGYDNAVALPAGGRGDEEELVKENVKNTAASVGEITLK(29)-FCFEPTSFTVKADSVSK(11)	Cross-Linked	PhoX_C	6275.96	Carbamidomethyl[C](46)	1	0.999999	0.00742	1.18229	AT5G66570.1(276)-AT3G50820.1(145)/AT5G66570.1(276)-AT5G66570.1(146)/	Intra-Protein	3	1	21.5	14.5	1	1	0.325	0.5625	0	0	ChlorplastXL_cross-linked_spectra.csv	FCFEPTSFTVKADSVSK(11)-GGSTGYDNAVALPAGGRGDEEELVKENVKNTAASVGEITLK(29)	FCFEPTSFTVKADSVSK-GGSTGYDNAVALPAGGRGDEEELVKENVKNTAASVGEITLK	AT5G66570.1(276)-AT5G66570.1(146)	AT5G66570	AT5G66570	AT5G66570-AT5G66570
E20230523_31.90552.90552.5.0.dta	5	6058.88	GGSTGYDNAVALPAGGRGDEEELVKENVKNTAASVGEITLK(29)-ADSVSKNAPPEFQNTK(6)	Cross-Linked	PhoX_C	6058.88		1	0.999999	-7e-05	-0.011553	AT5G66570.1(276)-AT5G66570.1(152)/	Intra-Protein	25	1	52.5	21.5	1	1	0.625	0.733333	0	0	ChlorplastXL_cross-linked_spectra.csv	ADSVSKNAPPEFQNTK(6)-GGSTGYDNAVALPAGGRGDEEELVKENVKNTAASVGEITLK(29)	ADSVSKNAPPEFQNTK-GGSTGYDNAVALPAGGRGDEEELVKENVKNTAASVGEITLK	AT5G66570.1(276)-AT5G66570.1(152)	AT5G66570	AT5G66570	AT5G66570-AT5G66570
E20230523_13.35261.35261.3.0.dta	3	2945.37	AEKTDSSAAAAAAPATK(3)-KEQCLALGTR(1)	Cross-Linked	PhoX_C	2945.37	Carbamidomethyl[C](24)	1	0.999999	0.002088	0.708909	AT4G02770.1(47)-AT4G02770.1(132)/	Intra-Protein	10	1	31	24	1	1	0.9375	1	0	2	ChlorplastXL_cross-linked_spectra.csv	AEKTDSSAAAAAAPATK(3)-KEQCLALGTR(1)	AEKTDSSAAAAAAPATK-KEQCLALGTR	AT4G02770.1(47)-AT4G02770.1(132)	AT4G02770	AT4G02770	AT4G02770-AT4G02770
E20230523_38.72474.72474.4.0.dta	4	3660.68	KYLLPAMWDPQSSTCK(1)-VLVDKTTGSSYNAR(5)	Cross-Linked	PhoX_C	3660.67	Carbamidomethyl[C](15);Oxidation[M](7)	1	0.999999	0.000399	0.108996	AT5G64260.1(287)-AT5G64260.1(272)/	Intra-Protein	30	1	27	27	1	1	0.8	0.923077	0	1	ChlorplastXL_cross-linked_spectra.csv	KYLLPAMWDPQSSTCK(1)-VLVDKTTGSSYNAR(5)	KYLLPAMWDPQSSTCK-VLVDKTTGSSYNAR	AT5G64260.1(287)-AT5G64260.1(272)	AT5G64260	AT5G64260	AT5G64260-AT5G64260
E20230523_31.60586.60586.3.0.dta	3	3287.65	ALQQSTLKTWGGKEENVK(8)-KAQEAFLVR(1)	Cross-Linked	PhoX_C	3287.65		1	0.999999	0.001129	0.343407	AT2G36460.1(306)-AT2G36460.1(317)/	Intra-Protein	25	1	37	13	1	1	0.941176	1	1	1	ChlorplastXL_cross-linked_spectra.csv	ALQQSTLKTWGGKEENVK(8)-KAQEAFLVR(1)	ALQQSTLKTWGGKEENVK-KAQEAFLVR	AT2G36460.1(306)-AT2G36460.1(317)	AT2G36460	AT2G36460	AT2G36460-AT2G36460
E20230523_33.58333.58333.5.0.dta	5	4946.26	GTGTANQCPTIDGGSETFSFKPGKYAGKK(21)-ADSVSKNAPPEFQNTK(6)	Cross-Linked	PhoX_C	4946.26	Carbamidomethyl[C](8)	1	0.999999	-0.004867	-0.983976	AT5G66570.1(127)-AT5G66570.1(152)/	Intra-Protein	26	1	32	22	1	1	0.5	0.8	0	0	ChlorplastXL_cross-linked_spectra.csv	ADSVSKNAPPEFQNTK(6)-GTGTANQCPTIDGGSETFSFKPGKYAGKK(21)	ADSVSKNAPPEFQNTK-GTGTANQCPTIDGGSETFSFKPGKYAGKK	AT5G66570.1(127)-AT5G66570.1(152)	AT5G66570	AT5G66570	AT5G66570-AT5G66570
E20230523_36.93130.93130.5.0.dta	5	5389.59	GSSFLDPKGRGGSTGYDNAVALPAGGR(8)-GDEEELVKENVKNTAASVGEITLK(12)	Cross-Linked	PhoX_C	5389.59		1	0.999999	0.001215	0.225435	AT3G50820.1(244)-AT5G66570.1(276)/AT5G66570.1(245)-AT5G66570.1(276)/	Intra-Protein	29	1	16	13	1	1	0.346154	0.521739	0	0	ChlorplastXL_cross-linked_spectra.csv	GDEEELVKENVKNTAASVGEITLK(12)-GSSFLDPKGRGGSTGYDNAVALPAGGR(8)	GDEEELVKENVKNTAASVGEITLK-GSSFLDPKGRGGSTGYDNAVALPAGGR	AT5G66570.1(245)-AT5G66570.1(276)	AT5G66570	AT5G66570	AT5G66570-AT5G66570
E20230523_31.60506.60506.5.0.dta	5	3767.66	SKTNRWNWEVSGFEPR(2)-KSSSNASFAESTGHR(1)	Cross-Linked	PhoX_C	3767.66		1	0.999999	0.001079	0.286384	AT5G10470.2(7)-AT5G10470.2(22)/	Intra-Protein	25	1	26	24	1	1	0.733333	1	0	0	ChlorplastXL_cross-linked_spectra.csv	KSSSNASFAESTGHR(1)-SKTNRWNWEVSGFEPR(2)	KSSSNASFAESTGHR-SKTNRWNWEVSGFEPR	AT5G10470.2(7)-AT5G10470.2(22)	AT5G10470	AT5G10470	AT5G10470-AT5G10470
E20230523_13.35309.35309.3.0.dta	3	2945.37	AEKTDSSAAAAAAPATK(3)-KEQCLALGTR(1)	Cross-Linked	PhoX_C	2945.37	Carbamidomethyl[C](24)	1	0.999999	0.002088	0.708909	AT4G02770.1(47)-AT4G02770.1(132)/	Intra-Protein	10	1	21	14	1	1	0.8125	1	0	1	ChlorplastXL_cross-linked_spectra.csv	AEKTDSSAAAAAAPATK(3)-KEQCLALGTR(1)	AEKTDSSAAAAAAPATK-KEQCLALGTR	AT4G02770.1(47)-AT4G02770.1(132)	AT4G02770	AT4G02770	AT4G02770-AT4G02770
E20230523_31.60566.60566.3.0.dta	3	3287.65	ALQQSTLKTWGGKEENVK(8)-KAQEAFLVR(1)	Cross-Linked	PhoX_C	3287.65		1	0.999999	0.001129	0.343407	AT2G36460.1(306)-AT2G36460.1(317)/	Intra-Protein	25	1	32	11	1	1	1	1	0	1	ChlorplastXL_cross-linked_spectra.csv	ALQQSTLKTWGGKEENVK(8)-KAQEAFLVR(1)	ALQQSTLKTWGGKEENVK-KAQEAFLVR	AT2G36460.1(306)-AT2G36460.1(317)	AT2G36460	AT2G36460	AT2G36460-AT2G36460
E20230523_31.37986.37986.6.4.dta	6	3270.62	NCLKEPHKAEALTR(4)-WADGKPQKPVLR(5)	Cross-Linked	PhoX_C	3270.62	Carbamidomethyl[C](2)	1	0.999999	-0.000243	-0.074298	AT1G51650.1(33)-AT1G51650.1(57)/	Intra-Protein	25	1	18	19	1	1	0.923077	0.909091	0	0	ChlorplastXL_cross-linked_spectra.csv	NCLKEPHKAEALTR(4)-WADGKPQKPVLR(5)	NCLKEPHKAEALTR-WADGKPQKPVLR	AT1G51650.1(33)-AT1G51650.1(57)	AT1G51650	AT1G51650	AT1G51650-AT1G51650
E20230523_23.67243.67243.4.2.dta	4	2756.36	IEKNFVITDPR(3)-KTAVNIDEAVR(1)	Cross-Linked	PhoX_C	2756.37		1	0.999999	-0.002737	-0.992974	AT3G45780.1(475)-AT3G45780.1(603)/	Intra-Protein	18	1	20.5	21.5	1	1	0.9	1	1	0	ChlorplastXL_cross-linked_spectra.csv	IEKNFVITDPR(3)-KTAVNIDEAVR(1)	IEKNFVITDPR-KTAVNIDEAVR	AT3G45780.1(475)-AT3G45780.1(603)	AT3G45780	AT3G45780	AT3G45780-AT3G45780
E20230523_29.73769.73769.5.0.dta	5	5273.34	SQAETGEIKGHYLNATAGTCEEMIKR(9)-GGLDFTKDDENVNSQPFMR(7)	Cross-Linked	PhoX_C	5273.33	Carbamidomethyl[C](20)	1	0.999999	0.010958	2.078	ATCG00490.1(236)-ATCG00490.1(201)/	Intra-Protein	23	1	40.5	28.5	1	1	0.88	0.888889	0	0	ChlorplastXL_cross-linked_spectra.csv	GGLDFTKDDENVNSQPFMR(7)-SQAETGEIKGHYLNATAGTCEEMIKR(9)	GGLDFTKDDENVNSQPFMR-SQAETGEIKGHYLNATAGTCEEMIKR	ATCG00490.1(236)-ATCG00490.1(201)	ATCG00490	ATCG00490	ATCG00490-ATCG00490
E20230523_24.61552.61552.5.0.dta	5	5249.56	AAEDTPPATASSDSSSTTAAAAPAKVPAAK(25)-NVGSVVAVDQDPKTRYPVVVR(13)	Cross-Linked	PhoX_C	5249.56		1	0.999999	-0.003573	-0.680628	AT2G20260.1(71)-AT2G20260.1(114)/AT2G20260.1(71)-AT4G28750.1(111)/	Intra-Protein	19	1	44.5	29.5	1	1	0.655172	0.75	0	0	ChlorplastXL_cross-linked_spectra.csv	AAEDTPPATASSDSSSTTAAAAPAKVPAAK(25)-NVGSVVAVDQDPKTRYPVVVR(13)	AAEDTPPATASSDSSSTTAAAAPAKVPAAK-NVGSVVAVDQDPKTRYPVVVR	AT2G20260.1(71)-AT2G20260.1(114)	AT2G20260	AT2G20260	AT2G20260-AT2G20260
E20230523_15.62850.62850.4.0.dta	4	3079.49	IQDKEGIPPDQQR(4)-LIFAGKQLEDGR(6)	Cross-Linked	PhoX_C	3079.49		1	0.999999	0.002208	0.717002	AT1G31340.1(33)-AT1G31340.1(48)/AT1G31340.1(33)-AT2G47110.1(48)/AT1G31340.1(33)-AT2G35635.1(48)/AT1G31340.1(33)-AT3G62250.1(48)/AT1G31340.1(33)-AT3G09790.1(126)/AT2G47110.1(33)-AT1G31340.1(48)/AT2G47110.1(33)-AT2G47110.1(48)/AT2G47110.1(33)-AT2G35635.1(48)/AT2G47110.1(33)-AT3G62250.1(48)/AT2G47110.1(33)-AT3G09790.1(126)/AT2G35635.1(33)-AT1G31340.1(48)/AT2G35635.1(33)-AT2G47110.1(48)/AT2G35635.1(33)-AT2G35635.1(48)/AT2G35635.1(33)-AT3G62250.1(48)/AT2G35635.1(33)-AT3G09790.1(126)/AT3G62250.1(33)-AT1G31340.1(48)/AT3G62250.1(33)-AT2G47110.1(48)/AT3G62250.1(33)-AT2G35635.1(48)/AT3G62250.1(33)-AT3G62250.1(48)/AT3G62250.1(33)-AT3G09790.1(126)/	Intra-Protein	12	1	15.5	11.5	1	1	0.833333	0.818182	0	0	ChlorplastXL_cross-linked_spectra.csv	IQDKEGIPPDQQR(4)-LIFAGKQLEDGR(6)	IQDKEGIPPDQQR-LIFAGKQLEDGR	AT1G31340.1(33)-AT1G31340.1(48)	AT1G31340	AT1G31340	AT1G31340-AT1G31340
E20230523_03.53048.53048.5.0.dta	5	4162.93	ASKPTGPSGSPWYGSDRVK(3)-ASKPTGPSGSPWYGSDRVK(3)	Cross-Linked	PhoX_C	4162.93		1	0.999999	-0.00127	-0.305074	AT2G34430.1(40)-AT2G34430.1(40)/	Intra-Protein	2	1	44	44	1	1	0.944444	0.944444	1	1	ChlorplastXL_cross-linked_spectra.csv	ASKPTGPSGSPWYGSDRVK(3)-ASKPTGPSGSPWYGSDRVK(3)	ASKPTGPSGSPWYGSDRVK-ASKPTGPSGSPWYGSDRVK	AT2G34430.1(40)-AT2G34430.1(40)	AT2G34430	AT2G34430	AT2G34430-AT2G34430
E20230523_23.31907.31907.4.0.dta	4	3430.68	TEATHLKNQQATIR(7)-TEATHLKNQQATIR(7)	Cross-Linked	PhoX_C	3430.69		1	0.999999	-0.001772	-0.516515	AT3G18480.1(162)-AT3G18480.1(162)/	Intra-Protein	18	1	28	28	1	1	0.923077	0.923077	0	0	ChlorplastXL_cross-linked_spectra.csv	TEATHLKNQQATIR(7)-TEATHLKNQQATIR(7)	TEATHLKNQQATIR-TEATHLKNQQATIR	AT3G18480.1(162)-AT3G18480.1(162)	AT3G18480	AT3G18480	AT3G18480-AT3G18480
E20230523_23.67179.67179.3.0.dta	3	2756.36	IEKNFVITDPR(3)-KTAVNIDEAVR(1)	Cross-Linked	PhoX_C	2756.37		1	0.999999	-0.004869	-1.76646	AT3G45780.1(475)-AT3G45780.1(603)/	Intra-Protein	18	1	20.5	12.5	1	1	0.9	1	1	0	ChlorplastXL_cross-linked_spectra.csv	IEKNFVITDPR(3)-KTAVNIDEAVR(1)	IEKNFVITDPR-KTAVNIDEAVR	AT3G45780.1(475)-AT3G45780.1(603)	AT3G45780	AT3G45780	AT3G45780-AT3G45780
E20230523_33.80415.80415.4.2.dta	4	2892.45	KQTLKQVDEFLNTK(5)-KLLFAEDR(1)	Cross-Linked	PhoX_C	2892.45		1	0.999999	-0.003395	-1.17374	AT4G01050.1(328)-AT4G01050.1(316)/	Intra-Protein	26	1	23.5	15.5	1	1	0.923077	1	1	0	ChlorplastXL_cross-linked_spectra.csv	KLLFAEDR(1)-KQTLKQVDEFLNTK(5)	KLLFAEDR-KQTLKQVDEFLNTK	AT4G01050.1(328)-AT4G01050.1(316)	AT4G01050	AT4G01050	AT4G01050-AT4G01050
E20230523_03.23033.23033.3.0.dta	3	2077.95	GKISASESR(2)-GKISASESR(2)	Cross-Linked	PhoX_C	2077.95		1	0.999999	-0.001013	-0.487499	ATCG00120.1(121)-ATCG00120.1(121)/	Intra-Protein	2	1	18	18	1	1	0.875	0.875	1	1	ChlorplastXL_cross-linked_spectra.csv	GKISASESR(2)-GKISASESR(2)	GKISASESR-GKISASESR	ATCG00120.1(121)-ATCG00120.1(121)	ATCG00120	ATCG00120	ATCG00120-ATCG00120
E20230523_29.99229.99229.3.0.dta	3	3130.55	NLLSVAYKNVIGAR(8)-AVDKDELTVEER(4)	Cross-Linked	PhoX_C	3130.55		1	0.999999	0.000581	0.185591	AT1G78300.1(53)-AT4G09000.1(42)/AT1G35160.1(59)-AT4G09000.1(42)/AT3G02520.1(53)-AT4G09000.1(42)/AT4G09000.1(58)-AT4G09000.1(42)/AT5G16050.1(55)-AT4G09000.1(42)/AT5G38480.1(52)-AT4G09000.1(42)/	Intra-Protein	23	1	23	10	1	1	0.846154	0.727273	0	0	ChlorplastXL_cross-linked_spectra.csv	AVDKDELTVEER(4)-NLLSVAYKNVIGAR(8)	AVDKDELTVEER-NLLSVAYKNVIGAR	AT4G09000.1(58)-AT4G09000.1(42)	AT4G09000	AT4G09000	AT4G09000-AT4G09000
E20230523_04.87827.87827.4.0.dta	4	4744.13	GTGTANQCPTIDGGSETFSFKPGK(21)-KFCFEPTSFTVKADSVSK(1)	Cross-Linked	PhoX_C	4744.13	Carbamidomethyl[C](8);Carbamidomethyl[C](30)	1	0.999999	-0.000275	-0.057966	AT5G66570.1(127)-AT3G50820.1(134)/AT5G66570.1(127)-AT5G66570.1(135)/	Intra-Protein	3	1	34.5	19.5	1	1	0.521739	0.823529	1	1	ChlorplastXL_cross-linked_spectra.csv	GTGTANQCPTIDGGSETFSFKPGK(21)-KFCFEPTSFTVKADSVSK(1)	GTGTANQCPTIDGGSETFSFKPGK-KFCFEPTSFTVKADSVSK	AT5G66570.1(127)-AT5G66570.1(135)	AT5G66570	AT5G66570	AT5G66570-AT5G66570
E20230523_10.39778.39778.4.2.dta	4	3246.53	KLQAEEVGGGDKEVVR(1)-KIYGETDEVNR(1)	Cross-Linked	PhoX_C	3246.53		1	0.999999	0.002921	0.89973	AT4G25080.1(79)-AT4G25080.1(107)/	Intra-Protein	8	1	13.5	12.5	1	1	0.666667	0.9	1	0	ChlorplastXL_cross-linked_spectra.csv	KIYGETDEVNR(1)-KLQAEEVGGGDKEVVR(1)	KIYGETDEVNR-KLQAEEVGGGDKEVVR	AT4G25080.1(79)-AT4G25080.1(107)	AT4G25080	AT4G25080	AT4G25080-AT4G25080
E20230523_02.47249.47249.5.0.dta	5	3988.87	TVAKPKGPSGSPWYGSDR(6)-TVAKPKGPSGSPWYGSDR(6)	Cross-Linked	PhoX_C	3988.87		1	0.999999	0.002664	0.667859	AT1G29910.1(43)-AT1G29910.1(43)/AT1G29910.1(43)-AT1G29920.1(43)/AT1G29910.1(43)-AT1G29930.1(43)/AT1G29910.1(43)-AT2G34420.1(41)/AT1G29920.1(43)-AT1G29910.1(43)/AT1G29920.1(43)-AT1G29920.1(43)/AT1G29920.1(43)-AT1G29930.1(43)/AT1G29920.1(43)-AT2G34420.1(41)/AT1G29930.1(43)-AT1G29910.1(43)/AT1G29930.1(43)-AT1G29920.1(43)/AT1G29930.1(43)-AT1G29930.1(43)/AT1G29930.1(43)-AT2G34420.1(41)/AT2G34420.1(41)-AT1G29910.1(43)/AT2G34420.1(41)-AT1G29920.1(43)/AT2G34420.1(41)-AT1G29930.1(43)/AT2G34420.1(41)-AT2G34420.1(41)/	Intra-Protein	1	1	35	35	1	1	0.941176	0.941176	0	0	ChlorplastXL_cross-linked_spectra.csv	TVAKPKGPSGSPWYGSDR(6)-TVAKPKGPSGSPWYGSDR(6)	TVAKPKGPSGSPWYGSDR-TVAKPKGPSGSPWYGSDR	AT1G29910.1(43)-AT1G29910.1(43)	AT1G29910	AT1G29910	AT1G29910-AT1G29910
E20230523_35.98949.98949.4.0.dta	4	4325.03	ACAKAGGFPEPEIVHYNPK(4)-EIFNISGEKYVTFDGLAK(9)	Cross-Linked	PhoX_C	4325.03	Carbamidomethyl[C](2)	1	0.999999	0.000388	0.08971	AT1G09340.1(290)-AT1G09340.1(277)/	Intra-Protein	28	1	36	37	1	1	1	0.941176	0	1	ChlorplastXL_cross-linked_spectra.csv	ACAKAGGFPEPEIVHYNPK(4)-EIFNISGEKYVTFDGLAK(9)	ACAKAGGFPEPEIVHYNPK-EIFNISGEKYVTFDGLAK	AT1G09340.1(290)-AT1G09340.1(277)	AT1G09340	AT1G09340	AT1G09340-AT1G09340
E20230523_10.96592.96592.5.0.dta	5	5027.47	QLDASGKPDSFTGKFLVPSYRGSSFLDPK(14)-ENVKNTAASVGEITLK(4)	Cross-Linked	PhoX_C	5027.47		1	0.999999	-0.000996	-0.198112	AT5G66570.1(230)-AT3G50820.1(275)/AT5G66570.1(230)-AT5G66570.1(276)/	Intra-Protein	8	1	27	14	1	1	0.464286	0.8	0	1	ChlorplastXL_cross-linked_spectra.csv	ENVKNTAASVGEITLK(4)-QLDASGKPDSFTGKFLVPSYRGSSFLDPK(14)	ENVKNTAASVGEITLK-QLDASGKPDSFTGKFLVPSYRGSSFLDPK	AT5G66570.1(230)-AT5G66570.1(276)	AT5G66570	AT5G66570	AT5G66570-AT5G66570
E20230523_36.107691.107691.5.1.dta	5	5327.63	QASHLLKYDSTLGIFDADVKPSGETAISVDGK(7)-KDSPLDIIAINDTGGVK(1)	Cross-Linked	PhoX_C	5327.62		1	0.999999	0.00456	0.855916	AT3G26650.1(107)-AT3G26650.1(84)/	Intra-Protein	29	1	16	10	1	1	0.451613	0.5625	0	0	ChlorplastXL_cross-linked_spectra.csv	KDSPLDIIAINDTGGVK(1)-QASHLLKYDSTLGIFDADVKPSGETAISVDGK(7)	KDSPLDIIAINDTGGVK-QASHLLKYDSTLGIFDADVKPSGETAISVDGK	AT3G26650.1(107)-AT3G26650.1(84)	AT3G26650	AT3G26650	AT3G26650-AT3G26650
E20230523_04.92181.92181.5.0.dta	5	6342.05	VTKSKPETGEVIGVFESLQPSDTDLGAKVPK(5)-GTGTANQCPTIDGGSETFSFKPGKYAGK(21)	Cross-Linked	PhoX_C	6342.05	Carbamidomethyl[C](42)	1	0.999999	0.006134	0.967196	AT5G66570.1(293)-AT5G66570.1(127)/	Intra-Protein	3	1	35	28	1	1	0.666667	0.555556	0	0	ChlorplastXL_cross-linked_spectra.csv	GTGTANQCPTIDGGSETFSFKPGKYAGK(21)-VTKSKPETGEVIGVFESLQPSDTDLGAKVPK(5)	GTGTANQCPTIDGGSETFSFKPGKYAGK-VTKSKPETGEVIGVFESLQPSDTDLGAKVPK	AT5G66570.1(293)-AT5G66570.1(127)	AT5G66570	AT5G66570	AT5G66570-AT5G66570
E20230523_38.111801.111801.4.0.dta	4	3438.59	TFSQFGDVIDSKIINDR(12)-GFGFVTFKDEK(8)	Cross-Linked	PhoX_C	3438.59		1	0.999999	-0.000772	-0.22451	AT4G39260.1(36)-AT2G21660.1(57)/AT4G39260.1(36)-AT4G39260.1(55)/	Intra-Protein	30	1	28	15	1	1	0.875	0.9	1	0	ChlorplastXL_cross-linked_spectra.csv	GFGFVTFKDEK(8)-TFSQFGDVIDSKIINDR(12)	GFGFVTFKDEK-TFSQFGDVIDSKIINDR	AT4G39260.1(36)-AT4G39260.1(55)	AT4G39260	AT4G39260	AT4G39260-AT4G39260
E20230523_29.78568.78568.5.0.dta	5	4361.02	KVPFISEDIALECEGKDKYK(1)-FPENFTGCQDLAKQK(13)	Cross-Linked	PhoX_C	4361.02	Carbamidomethyl[C](13);Carbamidomethyl[C](31)	1	0.999999	-0.0022	-0.504469	AT5G64040.1(143)-AT5G64040.1(140)/	Intra-Protein	23	1	15	20	1	1	0.684211	0.857143	0	1	ChlorplastXL_cross-linked_spectra.csv	FPENFTGCQDLAKQK(13)-KVPFISEDIALECEGKDKYK(1)	FPENFTGCQDLAKQK-KVPFISEDIALECEGKDKYK	AT5G64040.1(143)-AT5G64040.1(140)	AT5G64040	AT5G64040	AT5G64040-AT5G64040
E20230523_31.90603.90603.6.1.dta	6	6058.88	GGSTGYDNAVALPAGGRGDEEELVKENVKNTAASVGEITLK(29)-ADSVSKNAPPEFQNTK(6)	Cross-Linked	PhoX_C	6058.88		1	0.999999	0.001726	0.284871	AT5G66570.1(276)-AT5G66570.1(152)/	Intra-Protein	25	1	34	22	1	1	0.525	0.866667	0	0	ChlorplastXL_cross-linked_spectra.csv	ADSVSKNAPPEFQNTK(6)-GGSTGYDNAVALPAGGRGDEEELVKENVKNTAASVGEITLK(29)	ADSVSKNAPPEFQNTK-GGSTGYDNAVALPAGGRGDEEELVKENVKNTAASVGEITLK	AT5G66570.1(276)-AT5G66570.1(152)	AT5G66570	AT5G66570	AT5G66570-AT5G66570
E20230523_05.111045.111045.6.0.dta	6	6639.22	GGSTGYDNAVALPAGGRGDEEELVKENVKNTAASVGEITLK(25)-QLDASGKPDSFTGKFLVPSYR(14)	Cross-Linked	PhoX_C	6639.22		1	0.999999	0.00247	0.372032	AT5G66570.1(272)-AT5G66570.1(230)/	Intra-Protein	4	1	36	29	1	1	0.475	0.7	0	0	ChlorplastXL_cross-linked_spectra.csv	GGSTGYDNAVALPAGGRGDEEELVKENVKNTAASVGEITLK(25)-QLDASGKPDSFTGKFLVPSYR(14)	GGSTGYDNAVALPAGGRGDEEELVKENVKNTAASVGEITLK-QLDASGKPDSFTGKFLVPSYR	AT5G66570.1(272)-AT5G66570.1(230)	AT5G66570	AT5G66570	AT5G66570-AT5G66570
E20230523_20.73919.73919.5.1.dta	5	3524.79	KLEEDLGSAKGEILR(1)-KLEEDLGSAKGEILR(10)	Cross-Linked	PhoX_C	3524.79		1	0.999999	0.001405	0.398606	AT3G16000.1(673)-AT3G16000.1(682)/	Intra-Protein	16	1	31	33	1	1	1	1	1	1	ChlorplastXL_cross-linked_spectra.csv	KLEEDLGSAKGEILR(1)-KLEEDLGSAKGEILR(10)	KLEEDLGSAKGEILR-KLEEDLGSAKGEILR	AT3G16000.1(673)-AT3G16000.1(682)	AT3G16000	AT3G16000	AT3G16000-AT3G16000
E20230523_33.57508.57508.3.0.dta	3	2598.2	FNMKTGSASQK(4)-KLSASAVDFPR(1)	Cross-Linked	PhoX_C	2598.21		1	0.999999	-0.001689	-0.650064	AT3G63520.1(385)-AT3G63520.1(393)/	Intra-Protein	26	1	18	16	1	1	0.9	1	1	0	ChlorplastXL_cross-linked_spectra.csv	FNMKTGSASQK(4)-KLSASAVDFPR(1)	FNMKTGSASQK-KLSASAVDFPR	AT3G63520.1(385)-AT3G63520.1(393)	AT3G63520	AT3G63520	AT3G63520-AT3G63520
E20230523_36.96342.96342.5.0.dta	5	4325.03	ACAKAGGFPEPEIVHYNPK(4)-EIFNISGEKYVTFDGLAK(9)	Cross-Linked	PhoX_C	4325.03	Carbamidomethyl[C](2)	1	0.999999	-0.000405	-0.093641	AT1G09340.1(290)-AT1G09340.1(277)/	Intra-Protein	29	1	34	26	1	1	0.944444	0.823529	1	0	ChlorplastXL_cross-linked_spectra.csv	ACAKAGGFPEPEIVHYNPK(4)-EIFNISGEKYVTFDGLAK(9)	ACAKAGGFPEPEIVHYNPK-EIFNISGEKYVTFDGLAK	AT1G09340.1(290)-AT1G09340.1(277)	AT1G09340	AT1G09340	AT1G09340-AT1G09340
E20230523_03.51840.51840.5.0.dta	5	3333.7	AKTSFKDDPSLQIVR(6)-KVFVAGATGQTGKR(13)	Cross-Linked	PhoX_C	3333.7		1	0.999999	-0.002953	-0.885803	AT2G34460.1(88)-AT2G34460.1(60)/	Intra-Protein	2	1	21	18	1	1	0.785714	0.692308	0	0	ChlorplastXL_cross-linked_spectra.csv	AKTSFKDDPSLQIVR(6)-KVFVAGATGQTGKR(13)	AKTSFKDDPSLQIVR-KVFVAGATGQTGKR	AT2G34460.1(88)-AT2G34460.1(60)	AT2G34460	AT2G34460	AT2G34460-AT2G34460
E20230523_33.81175.81175.5.0.dta	5	4615.14	IPPAYTKTFQGPPHGIQVER(7)-GGLDFTKDDENVNSQPFMR(7)	Cross-Linked	PhoX_C	4615.14		1	0.999999	-0.001665	-0.360769	ATCG00490.1(146)-ATCG00490.1(201)/	Intra-Protein	26	1	18	18	1	1	0.684211	0.722222	0	0	ChlorplastXL_cross-linked_spectra.csv	GGLDFTKDDENVNSQPFMR(7)-IPPAYTKTFQGPPHGIQVER(7)	GGLDFTKDDENVNSQPFMR-IPPAYTKTFQGPPHGIQVER	ATCG00490.1(146)-ATCG00490.1(201)	ATCG00490	ATCG00490	ATCG00490-ATCG00490
E20230523_38.55559.55559.4.0.dta	4	3253.61	TYLKTNKPQFQEIIASTK(4)-GKISASESR(2)	Cross-Linked	PhoX_C	3253.61		1	0.999999	-0.000181	-0.05563	ATCG00120.1(466)-ATCG00120.1(121)/	Intra-Protein	30	1	23	17	1	1	0.882353	0.875	0	2	ChlorplastXL_cross-linked_spectra.csv	GKISASESR(2)-TYLKTNKPQFQEIIASTK(4)	GKISASESR-TYLKTNKPQFQEIIASTK	ATCG00120.1(466)-ATCG00120.1(121)	ATCG00120	ATCG00120	ATCG00120-ATCG00120
E20230523_31.120111.120111.4.0.dta	4	5052.51	QAAAKTNDLAGDGTTTSVVLAQGFIAEGVK(5)-EVELEDPVENIGAKLVR(14)	Cross-Linked	PhoX_C	5052.51		1	0.999999	0.002676	0.529638	AT1G55490.1(135)-AT1G55490.1(127)/AT1G55490.1(135)-AT3G13470.1(123)/AT1G55490.1(135)-AT5G56500.1(123)/AT3G13470.1(131)-AT1G55490.1(127)/AT3G13470.1(131)-AT3G13470.1(123)/AT3G13470.1(131)-AT5G56500.1(123)/	Intra-Protein	25	1	20	16	1	1	0.517241	0.625	0	1	ChlorplastXL_cross-linked_spectra.csv	EVELEDPVENIGAKLVR(14)-QAAAKTNDLAGDGTTTSVVLAQGFIAEGVK(5)	EVELEDPVENIGAKLVR-QAAAKTNDLAGDGTTTSVVLAQGFIAEGVK	AT1G55490.1(135)-AT1G55490.1(127)	AT1G55490	AT1G55490	AT1G55490-AT1G55490
E20230523_24.61597.61597.4.0.dta	4	2613.31	EKVTIDDLRK(2)-VAKCLAAIEGR(3)	Cross-Linked	PhoX_C	2613.31	Carbamidomethyl[C](17)	1	0.999999	-0.001221	-0.467223	AT1G08520.1(380)-AT1G08520.1(370)/	Intra-Protein	19	1	22	20	1	1	0.888889	0.9	1	0	ChlorplastXL_cross-linked_spectra.csv	EKVTIDDLRK(2)-VAKCLAAIEGR(3)	EKVTIDDLRK-VAKCLAAIEGR	AT1G08520.1(380)-AT1G08520.1(370)	AT1G08520	AT1G08520	AT1G08520-AT1G08520
E20230523_26.87978.87978.4.0.dta	4	4874.33	VTKSKPETGEVIGVFESLQPSDTDLGAK(3)-ADSVSKNAPPEFQNTK(6)	Cross-Linked	PhoX_C	4874.33		1	0.999999	0.002676	0.548999	AT5G66570.1(291)-AT5G66570.1(152)/	Intra-Protein	21	1	31	18	1	1	0.592593	0.733333	0	0	ChlorplastXL_cross-linked_spectra.csv	ADSVSKNAPPEFQNTK(6)-VTKSKPETGEVIGVFESLQPSDTDLGAK(3)	ADSVSKNAPPEFQNTK-VTKSKPETGEVIGVFESLQPSDTDLGAK	AT5G66570.1(291)-AT5G66570.1(152)	AT5G66570	AT5G66570	AT5G66570-AT5G66570
E20230523_35.62657.62657.4.1.dta	4	3525.62	KDHSDVSNQLYANYAIGK(1)-LMKSAIGEGMTR(3)	Cross-Linked	PhoX_C	3525.62		1	0.999999	0.001143	0.324199	AT1G76030.1(389)-AT1G76030.1(379)/AT1G76030.1(389)-AT1G20260.1(380)/AT1G76030.1(389)-AT4G38510.1(380)/AT1G20260.1(390)-AT1G76030.1(379)/AT1G20260.1(390)-AT1G20260.1(380)/AT1G20260.1(390)-AT4G38510.1(380)/	Intra-Protein	28	1	28.5	17.5	1	1	0.764706	0.909091	1	0	ChlorplastXL_cross-linked_spectra.csv	KDHSDVSNQLYANYAIGK(1)-LMKSAIGEGMTR(3)	KDHSDVSNQLYANYAIGK-LMKSAIGEGMTR	AT1G76030.1(389)-AT1G76030.1(379)	AT1G76030	AT1G76030	AT1G76030-AT1G76030
E20230523_29.67407.67407.4.2.dta	4	3100.43	NKVSCADILALATR(2)-AKQAVDSNPNCR(2)	Cross-Linked	PhoX_C	3100.43	Carbamidomethyl[C](5);Carbamidomethyl[C](28)	1	0.999999	0.000265	0.085472	AT2G18980.1(116)-AT4G30170.1(106)/AT4G30170.1(118)-AT4G30170.1(106)/AT5G67400.1(122)-AT4G30170.1(106)/	Intra-Protein	23	1	21	21	1	1	0.923077	0.909091	1	1	ChlorplastXL_cross-linked_spectra.csv	AKQAVDSNPNCR(2)-NKVSCADILALATR(2)	AKQAVDSNPNCR-NKVSCADILALATR	AT4G30170.1(118)-AT4G30170.1(106)	AT4G30170	AT4G30170	AT4G30170-AT4G30170
E20230523_31.100844.100844.4.2.dta	4	3130.54	NLLSVAYKNVIGAR(8)-AVDKDELTVEER(4)	Cross-Linked	PhoX_C	3130.55		1	0.999999	-0.000716	-0.228714	AT1G78300.1(53)-AT4G09000.1(42)/AT1G35160.1(59)-AT4G09000.1(42)/AT3G02520.1(53)-AT4G09000.1(42)/AT4G09000.1(58)-AT4G09000.1(42)/AT5G16050.1(55)-AT4G09000.1(42)/AT5G38480.1(52)-AT4G09000.1(42)/	Intra-Protein	25	1	21.5	11.5	1	1	0.923077	0.909091	0	0	ChlorplastXL_cross-linked_spectra.csv	AVDKDELTVEER(4)-NLLSVAYKNVIGAR(8)	AVDKDELTVEER-NLLSVAYKNVIGAR	AT4G09000.1(58)-AT4G09000.1(42)	AT4G09000	AT4G09000	AT4G09000-AT4G09000
E20230523_36.53256.53256.3.0.dta	3	2492.35	AAVASKTPLGVK(6)-AAVASKTPLGVK(6)	Cross-Linked	PhoX_C	2492.35		1	0.999999	0.00208	0.834553	AT5G63400.1(75)-AT5G63400.1(75)/	Intra-Protein	29	1	22	22	1	1	0.909091	0.909091	0	0	ChlorplastXL_cross-linked_spectra.csv	AAVASKTPLGVK(6)-AAVASKTPLGVK(6)	AAVASKTPLGVK-AAVASKTPLGVK	AT5G63400.1(75)-AT5G63400.1(75)	AT5G63400	AT5G63400	AT5G63400-AT5G63400
E20230523_04.92763.92763.5.0.dta	5	4480.1	IPPAYTKTFQGPPHGIQVER(7)-EACKWSPELAAACEVWK(4)	Cross-Linked	PhoX_C	4480.09	Carbamidomethyl[C](26);Carbamidomethyl[C](36)	1	0.999999	0.003837	0.856455	ATCG00490.1(146)-ATCG00490.1(450)/	Intra-Protein	3	1	14	14	1	1	0.526316	0.75	0	0	ChlorplastXL_cross-linked_spectra.csv	EACKWSPELAAACEVWK(4)-IPPAYTKTFQGPPHGIQVER(7)	EACKWSPELAAACEVWK-IPPAYTKTFQGPPHGIQVER	ATCG00490.1(146)-ATCG00490.1(450)	ATCG00490	ATCG00490	ATCG00490-ATCG00490
E20230523_22.73259.73259.3.0.dta	3	3789.73	LTYDEIQSKTYMEVK(9)-ADSVSKNAPPEFQNTK(6)	Cross-Linked	PhoX_C	3789.72		1	0.999999	0.002282	0.602155	AT3G50820.1(99)-AT5G66570.1(152)/AT5G66570.1(100)-AT5G66570.1(152)/	Intra-Protein	17	1	24	24	1	1	0.857143	0.8	0	0	ChlorplastXL_cross-linked_spectra.csv	ADSVSKNAPPEFQNTK(6)-LTYDEIQSKTYMEVK(9)	ADSVSKNAPPEFQNTK-LTYDEIQSKTYMEVK	AT5G66570.1(100)-AT5G66570.1(152)	AT5G66570	AT5G66570	AT5G66570-AT5G66570
E20230523_30.93623.93623.4.7.dta	4	4870.33	SKPETGEVIGVFESLQPSDTDLGAKVPK(2)-ADSVSKNAPPEFQNTK(6)	Cross-Linked	PhoX_C	4870.33		1	0.999999	-0.002671	-0.548422	AT3G50820.1(292)-AT5G66570.1(152)/AT5G66570.1(293)-AT5G66570.1(152)/	Intra-Protein	24	1	25	13	1	1	0.555556	0.6	0	0	ChlorplastXL_cross-linked_spectra.csv	ADSVSKNAPPEFQNTK(6)-SKPETGEVIGVFESLQPSDTDLGAKVPK(2)	ADSVSKNAPPEFQNTK-SKPETGEVIGVFESLQPSDTDLGAKVPK	AT5G66570.1(293)-AT5G66570.1(152)	AT5G66570	AT5G66570	AT5G66570-AT5G66570
E20230523_08.70340.70340.4.0.dta	4	2976.49	SKYKITYQFYR(4)-SIGKNVSPIEVK(4)	Cross-Linked	PhoX_C	2976.49		1	0.999999	0.002513	0.844283	AT4G02770.1(147)-AT4G02770.1(191)/	Intra-Protein	6	1	26	23	1	1	0.9	0.909091	1	1	ChlorplastXL_cross-linked_spectra.csv	SIGKNVSPIEVK(4)-SKYKITYQFYR(4)	SIGKNVSPIEVK-SKYKITYQFYR	AT4G02770.1(147)-AT4G02770.1(191)	AT4G02770	AT4G02770	AT4G02770-AT4G02770
E20230523_34.96772.96772.5.0.dta	5	5153.58	SKPETGEVIGVFESLQPSDTDLGAKVPKDVK(25)-ENVKNTAASVGEITLK(4)	Cross-Linked	PhoX_C	5153.58		1	0.999999	-0.002208	-0.42844	AT3G50820.1(315)-AT3G50820.1(275)/AT3G50820.1(315)-AT5G66570.1(276)/AT5G66570.1(316)-AT3G50820.1(275)/AT5G66570.1(316)-AT5G66570.1(276)/	Intra-Protein	27	1	40.5	12.5	1	1	0.633333	0.8	0	0	ChlorplastXL_cross-linked_spectra.csv	ENVKNTAASVGEITLK(4)-SKPETGEVIGVFESLQPSDTDLGAKVPKDVK(25)	ENVKNTAASVGEITLK-SKPETGEVIGVFESLQPSDTDLGAKVPKDVK	AT3G50820.1(315)-AT3G50820.1(275)	AT3G50820	AT3G50820	AT3G50820-AT3G50820
E20230523_34.101036.101036.5.0.dta	5	4811.38	SKPETGEVIGVFESLQPSDTDLGAKVPK(25)-ENVKNTAASVGEITLK(4)	Cross-Linked	PhoX_C	4811.39		1	0.999999	-0.011495	-2.38912	AT3G50820.1(315)-AT3G50820.1(275)/AT3G50820.1(315)-AT5G66570.1(276)/AT5G66570.1(316)-AT3G50820.1(275)/AT5G66570.1(316)-AT5G66570.1(276)/	Intra-Protein	27	1	26	15	1	1	0.592593	0.866667	0	0	ChlorplastXL_cross-linked_spectra.csv	ENVKNTAASVGEITLK(4)-SKPETGEVIGVFESLQPSDTDLGAKVPK(25)	ENVKNTAASVGEITLK-SKPETGEVIGVFESLQPSDTDLGAKVPK	AT3G50820.1(315)-AT3G50820.1(275)	AT3G50820	AT3G50820	AT3G50820-AT3G50820
E20230523_13.22302.22302.5.0.dta	5	2739.31	KIADVHAWENSKK(1)-SKAENKAEK(2)	Cross-Linked	PhoX_C	2739.31		1	0.999999	-0.001932	-0.705286	AT3G61260.1(125)-AT3G61260.1(117)/	Intra-Protein	10	1	22.5	18.5	1	1	1	1	0	1	ChlorplastXL_cross-linked_spectra.csv	KIADVHAWENSKK(1)-SKAENKAEK(2)	KIADVHAWENSKK-SKAENKAEK	AT3G61260.1(125)-AT3G61260.1(117)	AT3G61260	AT3G61260	AT3G61260-AT3G61260
E20230523_28.65169.65169.3.0.dta	3	2750.44	SIGKNVSPIEVK(4)-SIGKNVSPIEVK(4)	Cross-Linked	PhoX_C	2750.44		1	0.999999	-0.001255	-0.456291	AT4G02770.1(191)-AT4G02770.1(191)/	Intra-Protein	22	1	25	25	1	1	0.818182	0.818182	1	1	ChlorplastXL_cross-linked_spectra.csv	SIGKNVSPIEVK(4)-SIGKNVSPIEVK(4)	SIGKNVSPIEVK-SIGKNVSPIEVK	AT4G02770.1(191)-AT4G02770.1(191)	AT4G02770	AT4G02770	AT4G02770-AT4G02770
E20230523_20.78446.78446.3.1.dta	3	3082.47	EKYETNPALYGELAK(2)-KAFDPVETIK(1)	Cross-Linked	PhoX_C	3082.47		1	0.999999	0.003382	1.09717	AT3G01500.1(66)-AT3G01500.1(47)/AT5G14740.2(66)-AT3G01500.1(47)/	Intra-Protein	16	1	20.5	12.5	1	1	0.857143	0.888889	0	0	ChlorplastXL_cross-linked_spectra.csv	EKYETNPALYGELAK(2)-KAFDPVETIK(1)	EKYETNPALYGELAK-KAFDPVETIK	AT3G01500.1(66)-AT3G01500.1(47)	AT3G01500	AT3G01500	AT3G01500-AT3G01500
E20230523_25.74405.74405.5.0.dta	5	3818.74	HAKSEGHEDYGLLVSEK(3)-WIVSKNSDYEGVWK(5)	Cross-Linked	PhoX_C	3818.74		1	0.999999	0.004983	1.30488	AT5G61790.1(59)-AT5G61790.1(47)/	Intra-Protein	20	1	16.5	19.5	1	1	0.875	0.846154	1	0	ChlorplastXL_cross-linked_spectra.csv	HAKSEGHEDYGLLVSEK(3)-WIVSKNSDYEGVWK(5)	HAKSEGHEDYGLLVSEK-WIVSKNSDYEGVWK	AT5G61790.1(59)-AT5G61790.1(47)	AT5G61790	AT5G61790	AT5G61790-AT5G61790
E20230523_22.56501.56501.3.0.dta	3	3159.56	AMTVLKETSEQLR(6)-IQAEKAKEELGTK(5)	Cross-Linked	PhoX_C	3159.56		1	0.999999	-0.000135	-0.042727	AT2G38550.1(140)-AT2G38550.1(152)/	Intra-Protein	17	1	29.5	26.5	1	1	0.916667	0.916667	0	1	ChlorplastXL_cross-linked_spectra.csv	AMTVLKETSEQLR(6)-IQAEKAKEELGTK(5)	AMTVLKETSEQLR-IQAEKAKEELGTK	AT2G38550.1(140)-AT2G38550.1(152)	AT2G38550	AT2G38550	AT2G38550-AT2G38550
E20230523_24.87407.87407.4.3.dta	4	3571.75	KRLANAVSSGDLEAQDSK(1)-AAKSLASVVEELEK(3)	Cross-Linked	PhoX_C	3571.75		1	0.999999	-0.001482	-0.414922	AT1G06950.1(476)-AT1G06950.1(369)/	Intra-Protein	19	1	19	19	1	1	0.764706	0.769231	1	0	ChlorplastXL_cross-linked_spectra.csv	AAKSLASVVEELEK(3)-KRLANAVSSGDLEAQDSK(1)	AAKSLASVVEELEK-KRLANAVSSGDLEAQDSK	AT1G06950.1(476)-AT1G06950.1(369)	AT1G06950	AT1G06950	AT1G06950-AT1G06950
E20230523_34.96740.96740.5.0.dta	5	5153.58	SKPETGEVIGVFESLQPSDTDLGAKVPKDVK(25)-ENVKNTAASVGEITLK(4)	Cross-Linked	PhoX_C	5153.58		1	0.999999	-0.002268	-0.440082	AT3G50820.1(315)-AT3G50820.1(275)/AT3G50820.1(315)-AT5G66570.1(276)/AT5G66570.1(316)-AT3G50820.1(275)/AT5G66570.1(316)-AT5G66570.1(276)/	Intra-Protein	27	1	15.5	9.5	1	1	0.4	0.6	0	0	ChlorplastXL_cross-linked_spectra.csv	ENVKNTAASVGEITLK(4)-SKPETGEVIGVFESLQPSDTDLGAKVPKDVK(25)	ENVKNTAASVGEITLK-SKPETGEVIGVFESLQPSDTDLGAKVPKDVK	AT3G50820.1(315)-AT3G50820.1(275)	AT3G50820	AT3G50820	AT3G50820-AT3G50820
E20230523_19.108223.108223.4.3.dta	4	4042.84	LAEQAERYEEMVEFMEKVAK(17)-AVDKDELTVEER(4)	Cross-Linked	PhoX_C	4042.83		1	0.999999	0.002336	0.577813	AT3G02520.1(30)-AT4G09000.1(42)/AT4G09000.1(35)-AT4G09000.1(42)/AT5G16050.1(32)-AT4G09000.1(42)/AT5G38480.1(29)-AT4G09000.1(42)/	Intra-Protein	15	1	29	13	1	1	0.789474	0.909091	1	0	ChlorplastXL_cross-linked_spectra.csv	AVDKDELTVEER(4)-LAEQAERYEEMVEFMEKVAK(17)	AVDKDELTVEER-LAEQAERYEEMVEFMEKVAK	AT4G09000.1(35)-AT4G09000.1(42)	AT4G09000	AT4G09000	AT4G09000-AT4G09000
E20230523_28.68003.68003.3.0.dta	3	2703.32	NVSPIEVKFTGK(8)-KEQCLALGTR(1)	Cross-Linked	PhoX_C	2703.32	Carbamidomethyl[C](19)	1	0.999999	-0.000777	-0.287424	AT4G02770.1(199)-AT4G02770.1(132)/	Intra-Protein	22	1	25	12	1	1	0.909091	1	0	0	ChlorplastXL_cross-linked_spectra.csv	KEQCLALGTR(1)-NVSPIEVKFTGK(8)	KEQCLALGTR-NVSPIEVKFTGK	AT4G02770.1(199)-AT4G02770.1(132)	AT4G02770	AT4G02770	AT4G02770-AT4G02770
E20230523_34.100951.100951.5.0.dta	5	5689.62	GTGTANQCPTIDGGSETFSFKPGKYAGK(24)-SKPETGEVIGVFESLQPSDTDLGAK(2)	Cross-Linked	PhoX_C	5689.62	Carbamidomethyl[C](8)	1	0.999999	-0.003455	-0.607246	AT5G66570.1(130)-AT3G50820.1(292)/AT5G66570.1(130)-AT5G66570.1(293)/	Intra-Protein	27	1	26.5	25.5	1	1	0.407407	0.541667	0	0	ChlorplastXL_cross-linked_spectra.csv	GTGTANQCPTIDGGSETFSFKPGKYAGK(24)-SKPETGEVIGVFESLQPSDTDLGAK(2)	GTGTANQCPTIDGGSETFSFKPGKYAGK-SKPETGEVIGVFESLQPSDTDLGAK	AT5G66570.1(130)-AT5G66570.1(293)	AT5G66570	AT5G66570	AT5G66570-AT5G66570
E20230523_33.85760.85760.5.0.dta	5	5198.55	VTKSKPETGEVIGVFESLQPSDTDLGAKVPK(5)-ADSVSKNAPPEFQNTK(6)	Cross-Linked	PhoX_C	5198.55		1	0.999999	-0.000418	-0.080407	AT5G66570.1(293)-AT5G66570.1(152)/	Intra-Protein	26	1	30	23	1	1	0.733333	0.933333	0	0	ChlorplastXL_cross-linked_spectra.csv	ADSVSKNAPPEFQNTK(6)-VTKSKPETGEVIGVFESLQPSDTDLGAKVPK(5)	ADSVSKNAPPEFQNTK-VTKSKPETGEVIGVFESLQPSDTDLGAKVPK	AT5G66570.1(293)-AT5G66570.1(152)	AT5G66570	AT5G66570	AT5G66570-AT5G66570
E20230523_33.82964.82964.4.6.dta	4	5377.54	GSSFLDPKGRGGSTGYDNAVALPAGGR(8)-GDEEELSKENVKNTAASVGEITLK(12)	Cross-Linked	PhoX_C	5377.55		1	0.999999	-0.005283	-0.982418	AT3G50820.1(244)-AT3G50820.1(275)/AT5G66570.1(245)-AT3G50820.1(275)/	Intra-Protein	26	1	17	21	1	1	0.576923	0.695652	0	0	ChlorplastXL_cross-linked_spectra.csv	GDEEELSKENVKNTAASVGEITLK(12)-GSSFLDPKGRGGSTGYDNAVALPAGGR(8)	GDEEELSKENVKNTAASVGEITLK-GSSFLDPKGRGGSTGYDNAVALPAGGR	AT3G50820.1(244)-AT3G50820.1(275)	AT3G50820	AT3G50820	AT3G50820-AT3G50820
E20230523_38.95123.95123.3.0.dta	3	4063.87	QVQCISFIAYKPPSFTG(11)-EVEECKKEYPNAFIR(6)	Cross-Linked	PhoX_C	4063.86	Carbamidomethyl[C](4);Carbamidomethyl[C](25)	1	0.999999	0.000607	0.149365	AT1G67090.1(174)-AT1G67090.1(146)/	Intra-Protein	30	1	26.5	9.5	1	1	0.6875	0.571429	0	0	ChlorplastXL_cross-linked_spectra.csv	EVEECKKEYPNAFIR(6)-QVQCISFIAYKPPSFTG(11)	EVEECKKEYPNAFIR-QVQCISFIAYKPPSFTG	AT1G67090.1(174)-AT1G67090.1(146)	AT1G67090	AT1G67090	AT1G67090-AT1G67090
E20230523_13.80321.80321.5.0.dta	5	4991.42	KDHSDVSNQLYANYAIGKDVQAMK(1)-ELLHRIPAKTLDQFYSR(9)	Cross-Linked	PhoX_C	4991.42		1	0.999999	0.000414	0.082942	AT1G76030.1(389)-AT1G76030.1(474)/AT1G76030.1(389)-AT1G20260.1(475)/AT1G76030.1(389)-AT4G38510.1(475)/AT1G20260.1(390)-AT1G76030.1(474)/AT1G20260.1(390)-AT1G20260.1(475)/AT1G20260.1(390)-AT4G38510.1(475)/	Intra-Protein	10	1	43	20	1	1	0.869565	0.75	0	1	ChlorplastXL_cross-linked_spectra.csv	ELLHRIPAKTLDQFYSR(9)-KDHSDVSNQLYANYAIGKDVQAMK(1)	ELLHRIPAKTLDQFYSR-KDHSDVSNQLYANYAIGKDVQAMK	AT1G76030.1(389)-AT1G76030.1(474)	AT1G76030	AT1G76030	AT1G76030-AT1G76030
E20230523_04.94395.94395.4.0.dta	4	4156.84	GTGTANQCPTIDGGSETFSFKPGK(21)-KFCFEPTSFTVK(1)	Cross-Linked	PhoX_C	4156.83	Carbamidomethyl[C](8);Carbamidomethyl[C](30)	1	0.999999	0.001847	0.444329	AT5G66570.1(127)-AT3G50820.1(134)/AT5G66570.1(127)-AT5G66570.1(135)/	Intra-Protein	3	1	43	19	1	1	0.73913	1	0	1	ChlorplastXL_cross-linked_spectra.csv	GTGTANQCPTIDGGSETFSFKPGK(21)-KFCFEPTSFTVK(1)	GTGTANQCPTIDGGSETFSFKPGK-KFCFEPTSFTVK	AT5G66570.1(127)-AT5G66570.1(135)	AT5G66570	AT5G66570	AT5G66570-AT5G66570
E20230523_26.65136.65136.3.0.dta	3	3638.77	DGVYPEKANPGREGVGLNMR(7)-SIGKNVSPIEVK(4)	Cross-Linked	PhoX_C	3638.77		1	0.999999	0.000852	0.234145	AT4G02770.1(174)-AT4G02770.1(191)/	Intra-Protein	21	1	38.5	23.5	1	1	0.947368	0.818182	0	0	ChlorplastXL_cross-linked_spectra.csv	DGVYPEKANPGREGVGLNMR(7)-SIGKNVSPIEVK(4)	DGVYPEKANPGREGVGLNMR-SIGKNVSPIEVK	AT4G02770.1(174)-AT4G02770.1(191)	AT4G02770	AT4G02770	AT4G02770-AT4G02770
E20230523_20.28852.28852.4.0.dta	4	3063.3	MSAMSSASDNASDLKK(15)-NTQKITEAMK(4)	Cross-Linked	PhoX_C	3063.3	Oxidation[M](1);Oxidation[M](4);Oxidation[M](28)	1	0.999999	-0.000601	-0.196194	AT4G04640.1(343)-AT4G04640.1(68)/	Intra-Protein	16	1	23.5	16.5	1	1	0.733333	0.888889	1	0	ChlorplastXL_cross-linked_spectra.csv	MSAMSSASDNASDLKK(15)-NTQKITEAMK(4)	MSAMSSASDNASDLKK-NTQKITEAMK	AT4G04640.1(343)-AT4G04640.1(68)	AT4G04640	AT4G04640	AT4G04640-AT4G04640
E20230523_03.53092.53092.5.0.dta	5	4162.93	ASKPTGPSGSPWYGSDRVK(3)-ASKPTGPSGSPWYGSDRVK(3)	Cross-Linked	PhoX_C	4162.93		1	0.999999	-0.00119	-0.285856	AT2G34430.1(40)-AT2G34430.1(40)/	Intra-Protein	2	1	23	23	1	1	0.666667	0.666667	1	1	ChlorplastXL_cross-linked_spectra.csv	ASKPTGPSGSPWYGSDRVK(3)-ASKPTGPSGSPWYGSDRVK(3)	ASKPTGPSGSPWYGSDRVK-ASKPTGPSGSPWYGSDRVK	AT2G34430.1(40)-AT2G34430.1(40)	AT2G34430	AT2G34430	AT2G34430-AT2G34430
E20230523_28.91875.91875.4.0.dta	4	4515.14	GDEEELVKENVKNTAASVGEITLK(8)-ADSVSKNAPPEFQNTK(6)	Cross-Linked	PhoX_C	4515.14		1	0.999999	-0.009513	-2.10691	AT5G66570.1(272)-AT5G66570.1(152)/	Intra-Protein	22	1	14.5	17.5	1	1	0.565217	0.666667	0	0	ChlorplastXL_cross-linked_spectra.csv	ADSVSKNAPPEFQNTK(6)-GDEEELVKENVKNTAASVGEITLK(8)	ADSVSKNAPPEFQNTK-GDEEELVKENVKNTAASVGEITLK	AT5G66570.1(272)-AT5G66570.1(152)	AT5G66570	AT5G66570	AT5G66570-AT5G66570
E20230523_19.100319.100319.4.0.dta	4	3962.97	VLVDKTSGASYNALGLAGR(5)-SISSVTAAKGPSVASWWK(9)	Cross-Linked	PhoX_C	3962.97		1	0.999999	-0.002301	-0.580625	AT5G09440.1(245)-AT5G09440.1(68)/	Intra-Protein	15	1	21	21	1	1	0.833333	0.647059	0	1	ChlorplastXL_cross-linked_spectra.csv	SISSVTAAKGPSVASWWK(9)-VLVDKTSGASYNALGLAGR(5)	SISSVTAAKGPSVASWWK-VLVDKTSGASYNALGLAGR	AT5G09440.1(245)-AT5G09440.1(68)	AT5G09440	AT5G09440	AT5G09440-AT5G09440
E20230523_29.94021.94021.4.3.dta	4	3738.7	SKVISELGDSAFEDQCGR(2)-GTLALKGGYYDFVK(6)	Cross-Linked	PhoX_C	3738.7	Carbamidomethyl[C](16)	1	0.999999	-0.001535	-0.41057	AT3G01500.1(186)-AT3G01500.1(233)/	Intra-Protein	23	1	15.5	20.5	1	1	0.588235	0.769231	0	0	ChlorplastXL_cross-linked_spectra.csv	GTLALKGGYYDFVK(6)-SKVISELGDSAFEDQCGR(2)	GTLALKGGYYDFVK-SKVISELGDSAFEDQCGR	AT3G01500.1(186)-AT3G01500.1(233)	AT3G01500	AT3G01500	AT3G01500-AT3G01500
E20230523_34.101088.101088.4.0.dta	4	4811.39	SKPETGEVIGVFESLQPSDTDLGAKVPK(25)-ENVKNTAASVGEITLK(4)	Cross-Linked	PhoX_C	4811.39		1	0.999999	-0.003398	-0.706241	AT3G50820.1(315)-AT3G50820.1(275)/AT3G50820.1(315)-AT5G66570.1(276)/AT5G66570.1(316)-AT3G50820.1(275)/AT5G66570.1(316)-AT5G66570.1(276)/	Intra-Protein	27	1	38	17	1	1	0.814815	0.866667	1	0	ChlorplastXL_cross-linked_spectra.csv	ENVKNTAASVGEITLK(4)-SKPETGEVIGVFESLQPSDTDLGAKVPK(25)	ENVKNTAASVGEITLK-SKPETGEVIGVFESLQPSDTDLGAKVPK	AT3G50820.1(315)-AT3G50820.1(275)	AT3G50820	AT3G50820	AT3G50820-AT3G50820
E20230523_31.91885.91885.3.0.dta	3	3246.56	LLIQNQDEMIKAGR(11)-TIKDEGFGSLWR(3)	Cross-Linked	PhoX_C	3246.57		1	0.999999	-0.000883	-0.27198	AT3G08580.1(116)-AT3G08580.1(136)/AT4G28390.1(115)-AT3G08580.1(136)/AT5G13490.1(120)-AT3G08580.1(136)/	Intra-Protein	25	1	19.5	14.5	1	1	0.923077	0.909091	0	0	ChlorplastXL_cross-linked_spectra.csv	LLIQNQDEMIKAGR(11)-TIKDEGFGSLWR(3)	LLIQNQDEMIKAGR-TIKDEGFGSLWR	AT3G08580.1(116)-AT3G08580.1(136)	AT3G08580	AT3G08580	AT3G08580-AT3G08580
E20230523_28.80726.80726.4.2.dta	4	3503.67	GNVQPDAVLQTVTKTGK(14)-KTAFWEAEGETAKA(1)	Cross-Linked	PhoX_C	3503.67		1	0.999999	-0.002096	-0.598229	AT1G66240.1(89)-AT1G66240.1(93)/	Intra-Protein	22	1	35	19	1	1	0.9375	0.846154	0	0	ChlorplastXL_cross-linked_spectra.csv	GNVQPDAVLQTVTKTGK(14)-KTAFWEAEGETAKA(1)	GNVQPDAVLQTVTKTGK-KTAFWEAEGETAKA	AT1G66240.1(89)-AT1G66240.1(93)	AT1G66240	AT1G66240	AT1G66240-AT1G66240
E20230523_34.51195.51195.5.0.dta	5	3804.93	DVEKAKTSFKDDPSLQIVR(4)-KVFVAGATGQTGKR(13)	Cross-Linked	PhoX_C	3804.93		1	0.999999	-0.004493	-1.18084	AT2G34460.1(82)-AT2G34460.1(60)/	Intra-Protein	27	1	21.5	22.5	1	1	0.722222	0.615385	0	1	ChlorplastXL_cross-linked_spectra.csv	DVEKAKTSFKDDPSLQIVR(4)-KVFVAGATGQTGKR(13)	DVEKAKTSFKDDPSLQIVR-KVFVAGATGQTGKR	AT2G34460.1(82)-AT2G34460.1(60)	AT2G34460	AT2G34460	AT2G34460-AT2G34460
E20230523_38.95195.95195.5.0.dta	5	3568.85	KQTLKQVDEFLNTK(5)-VAPKELVDELKEIGK(4)	Cross-Linked	PhoX_C	3568.85		1	0.999999	-0.001078	-0.302058	AT4G01050.1(328)-AT4G01050.1(341)/	Intra-Protein	30	1	11.5	15.5	1	1	0.769231	0.857143	0	0	ChlorplastXL_cross-linked_spectra.csv	KQTLKQVDEFLNTK(5)-VAPKELVDELKEIGK(4)	KQTLKQVDEFLNTK-VAPKELVDELKEIGK	AT4G01050.1(328)-AT4G01050.1(341)	AT4G01050	AT4G01050	AT4G01050-AT4G01050
E20230523_29.67409.67409.3.1.dta	3	3100.43	NKVSCADILALATR(2)-AKQAVDSNPNCR(2)	Cross-Linked	PhoX_C	3100.43	Carbamidomethyl[C](5);Carbamidomethyl[C](28)	1	0.999999	-0.002588	-0.834722	AT2G18980.1(116)-AT4G30170.1(106)/AT4G30170.1(118)-AT4G30170.1(106)/AT5G67400.1(122)-AT4G30170.1(106)/	Intra-Protein	23	1	16.5	22.5	1	1	0.923077	0.909091	0	0	ChlorplastXL_cross-linked_spectra.csv	AKQAVDSNPNCR(2)-NKVSCADILALATR(2)	AKQAVDSNPNCR-NKVSCADILALATR	AT4G30170.1(118)-AT4G30170.1(106)	AT4G30170	AT4G30170	AT4G30170-AT4G30170
E20230523_25.65610.65610.3.1.dta	3	3945.83	RLTYDEIQSKTYMEVK(10)-ADSVSKNAPPEFQNTK(6)	Cross-Linked	PhoX_C	3945.83		1	0.999999	0.001914	0.48507	AT3G50820.1(99)-AT5G66570.1(152)/AT5G66570.1(100)-AT5G66570.1(152)/	Intra-Protein	20	1	13.5	17.5	1	1	0.866667	0.6	0	0	ChlorplastXL_cross-linked_spectra.csv	ADSVSKNAPPEFQNTK(6)-RLTYDEIQSKTYMEVK(10)	ADSVSKNAPPEFQNTK-RLTYDEIQSKTYMEVK	AT5G66570.1(100)-AT5G66570.1(152)	AT5G66570	AT5G66570	AT5G66570-AT5G66570
E20230523_04.58894.58894.4.1.dta	4	3114.5	KIKALHQFDCLR(3)-ANKSTSAWGVEAR(3)	Cross-Linked	PhoX_C	3114.5	Carbamidomethyl[C](10)	1	0.999999	0.00093	0.298604	AT5G65010.1(373)-AT5G10240.1(385)/AT5G65010.1(373)-AT5G65010.1(385)/	Intra-Protein	3	1	17.5	25.5	1	1	1	0.916667	1	0	ChlorplastXL_cross-linked_spectra.csv	ANKSTSAWGVEAR(3)-KIKALHQFDCLR(3)	ANKSTSAWGVEAR-KIKALHQFDCLR	AT5G65010.1(373)-AT5G65010.1(385)	AT5G65010	AT5G65010	AT5G65010-AT5G65010
E20230523_26.105847.105847.4.1.dta	4	4136.95	KENKIDELVESGEEVSEFEK(1)-EALTMLKNTVQWR(7)	Cross-Linked	PhoX_C	4136.94		1	0.999999	0.005279	1.27606	AT1G72150.1(285)-AT1G72150.1(278)/	Intra-Protein	21	1	20	20	1	1	0.789474	0.833333	0	0	ChlorplastXL_cross-linked_spectra.csv	EALTMLKNTVQWR(7)-KENKIDELVESGEEVSEFEK(1)	EALTMLKNTVQWR-KENKIDELVESGEEVSEFEK	AT1G72150.1(285)-AT1G72150.1(278)	AT1G72150	AT1G72150	AT1G72150-AT1G72150
E20230523_03.49422.49422.4.2.dta	4	3988.86	TVAKPKGPSGSPWYGSDR(6)-TVAKPKGPSGSPWYGSDR(6)	Cross-Linked	PhoX_C	3988.87		1	0.999999	-0.006139	-1.53903	AT1G29910.1(43)-AT1G29910.1(43)/AT1G29910.1(43)-AT1G29920.1(43)/AT1G29910.1(43)-AT1G29930.1(43)/AT1G29910.1(43)-AT2G34420.1(41)/AT1G29920.1(43)-AT1G29910.1(43)/AT1G29920.1(43)-AT1G29920.1(43)/AT1G29920.1(43)-AT1G29930.1(43)/AT1G29920.1(43)-AT2G34420.1(41)/AT1G29930.1(43)-AT1G29910.1(43)/AT1G29930.1(43)-AT1G29920.1(43)/AT1G29930.1(43)-AT1G29930.1(43)/AT1G29930.1(43)-AT2G34420.1(41)/AT2G34420.1(41)-AT1G29910.1(43)/AT2G34420.1(41)-AT1G29920.1(43)/AT2G34420.1(41)-AT1G29930.1(43)/AT2G34420.1(41)-AT2G34420.1(41)/	Intra-Protein	2	1	15	15	1	1	0.588235	0.588235	0	0	ChlorplastXL_cross-linked_spectra.csv	TVAKPKGPSGSPWYGSDR(6)-TVAKPKGPSGSPWYGSDR(6)	TVAKPKGPSGSPWYGSDR-TVAKPKGPSGSPWYGSDR	AT1G29910.1(43)-AT1G29910.1(43)	AT1G29910	AT1G29910	AT1G29910-AT1G29910
E20230523_08.94648.94648.5.0.dta	5	4515.23	VVISAPSKDAPMFVVGVNEHEYK(8)-AASFNIIPSSTGAAKAVGK(15)	Cross-Linked	PhoX_C	4515.23		1	0.999999	-0.000194	-0.042966	AT1G13440.1(130)-AT1G13440.1(219)/AT1G13440.1(130)-AT3G04120.1(219)/AT3G04120.1(130)-AT1G13440.1(219)/AT3G04120.1(130)-AT3G04120.1(219)/	Intra-Protein	6	1	26.5	27.5	1	1	0.818182	0.611111	0	0	ChlorplastXL_cross-linked_spectra.csv	AASFNIIPSSTGAAKAVGK(15)-VVISAPSKDAPMFVVGVNEHEYK(8)	AASFNIIPSSTGAAKAVGK-VVISAPSKDAPMFVVGVNEHEYK	AT1G13440.1(130)-AT1G13440.1(219)	AT1G13440	AT1G13440	AT1G13440-AT1G13440
E20230523_35.112557.112557.5.0.dta	5	5710.82	SKPETGEVIGVFESLQPSDTDLGAKVPK(25)-GDEEELVKENVKNTAASVGEITLK(12)	Cross-Linked	PhoX_C	5710.81		1	0.999999	0.00296	0.518315	AT3G50820.1(315)-AT5G66570.1(276)/AT5G66570.1(316)-AT5G66570.1(276)/	Intra-Protein	28	1	16.5	13.5	1	1	0.481481	0.521739	0	0	ChlorplastXL_cross-linked_spectra.csv	GDEEELVKENVKNTAASVGEITLK(12)-SKPETGEVIGVFESLQPSDTDLGAKVPK(25)	GDEEELVKENVKNTAASVGEITLK-SKPETGEVIGVFESLQPSDTDLGAKVPK	AT5G66570.1(316)-AT5G66570.1(276)	AT5G66570	AT5G66570	AT5G66570-AT5G66570
E20230523_22.39280.39280.3.0.dta	3	2718.34	VTCEGIKVVAPTGK(7)-KATTATTSAAK(1)	Cross-Linked	PhoX_C	2718.34	Carbamidomethyl[C](3)	1	0.999999	0.000637	0.234334	AT1G17620.1(232)-AT1G17620.1(240)/	Intra-Protein	17	1	30	13	1	1	0.923077	0.9	0	1	ChlorplastXL_cross-linked_spectra.csv	KATTATTSAAK(1)-VTCEGIKVVAPTGK(7)	KATTATTSAAK-VTCEGIKVVAPTGK	AT1G17620.1(232)-AT1G17620.1(240)	AT1G17620	AT1G17620	AT1G17620-AT1G17620
E20230523_38.95154.95154.4.0.dta	4	4063.87	QVQCISFIAYKPPSFTG(11)-EVEECKKEYPNAFIR(6)	Cross-Linked	PhoX_C	4063.86	Carbamidomethyl[C](4);Carbamidomethyl[C](25)	1	0.999999	0.001098	0.270186	AT1G67090.1(174)-AT1G67090.1(146)/	Intra-Protein	30	1	30.5	14.5	1	1	0.8125	0.714286	0	1	ChlorplastXL_cross-linked_spectra.csv	EVEECKKEYPNAFIR(6)-QVQCISFIAYKPPSFTG(11)	EVEECKKEYPNAFIR-QVQCISFIAYKPPSFTG	AT1G67090.1(174)-AT1G67090.1(146)	AT1G67090	AT1G67090	AT1G67090-AT1G67090
E20230523_22.57644.57644.4.1.dta	4	3722.73	FVYDKSPEEVTGEEHGK(5)-KVYVGQAQDGISAVK(1)	Cross-Linked	PhoX_C	3722.73		1	0.999999	0.000873	0.234506	AT3G16430.1(193)-AT3G16430.1(174)/AT3G16430.1(193)-AT3G16420.1(176)/AT3G16420.1(195)-AT3G16430.1(174)/AT3G16420.1(195)-AT3G16420.1(176)/	Intra-Protein	17	1	27.5	26.5	1	1	0.8125	0.928571	1	1	ChlorplastXL_cross-linked_spectra.csv	FVYDKSPEEVTGEEHGK(5)-KVYVGQAQDGISAVK(1)	FVYDKSPEEVTGEEHGK-KVYVGQAQDGISAVK	AT3G16430.1(193)-AT3G16430.1(174)	AT3G16430	AT3G16430	AT3G16430-AT3G16430
E20230523_08.72167.72167.4.3.dta	4	4586.1	GAPLTQGCCNGVTNLKNMASTTPDR(16)-CLQSAAKAVGPGLNTAR(7)	Cross-Linked	PhoX_C	4586.1	Carbamidomethyl[C](8);Carbamidomethyl[C](9);Carbamidomethyl[C](29)	1	0.999999	0.000367	0.080024	AT2G38530.1(61)-AT2G38530.1(82)/	Intra-Protein	6	1	13.5	13.5	1	1	0.5	0.625	0	0	ChlorplastXL_cross-linked_spectra.csv	CLQSAAKAVGPGLNTAR(7)-GAPLTQGCCNGVTNLKNMASTTPDR(16)	CLQSAAKAVGPGLNTAR-GAPLTQGCCNGVTNLKNMASTTPDR	AT2G38530.1(61)-AT2G38530.1(82)	AT2G38530	AT2G38530	AT2G38530-AT2G38530
E20230523_33.56531.56531.5.1.dta	5	6032	AAEDPAPASSSSKDSPAAAAAPDGATATKPKPPPIGPK(13)-NVGSVVAVDQDPKTRYPVVVR(13)	Cross-Linked	PhoX_C	6032.01		1	0.999999	-0.009205	-1.52603	AT4G28750.1(57)-AT2G20260.1(114)/AT4G28750.1(57)-AT4G28750.1(111)/	Intra-Protein	26	1	41.5	31.5	1	1	0.756757	0.8	0	0	ChlorplastXL_cross-linked_spectra.csv	AAEDPAPASSSSKDSPAAAAAPDGATATKPKPPPIGPK(13)-NVGSVVAVDQDPKTRYPVVVR(13)	AAEDPAPASSSSKDSPAAAAAPDGATATKPKPPPIGPK-NVGSVVAVDQDPKTRYPVVVR	AT4G28750.1(57)-AT4G28750.1(111)	AT4G28750	AT4G28750	AT4G28750-AT4G28750
E20230523_25.60775.60775.4.1.dta	4	3947.81	RLTYDEIQSKTYMEVK(10)-ADSVSKNAPPDFQNTK(6)	Cross-Linked	PhoX_C	3947.8	Oxidation[M](13)	1	0.999999	0.000834	0.211257	AT3G50820.1(99)-AT3G50820.1(151)/AT5G66570.1(100)-AT3G50820.1(151)/	Intra-Protein	20	1	14.5	20.5	1	1	0.733333	0.733333	1	0	ChlorplastXL_cross-linked_spectra.csv	ADSVSKNAPPDFQNTK(6)-RLTYDEIQSKTYMEVK(10)	ADSVSKNAPPDFQNTK-RLTYDEIQSKTYMEVK	AT3G50820.1(99)-AT3G50820.1(151)	AT3G50820	AT3G50820	AT3G50820-AT3G50820
E20230523_33.56576.56576.5.1.dta	5	6032	AAEDPAPASSSSKDSPAAAAAPDGATATKPKPPPIGPK(13)-NVGSVVAVDQDPKTRYPVVVR(13)	Cross-Linked	PhoX_C	6032.01		1	0.999999	-0.007665	-1.27072	AT4G28750.1(57)-AT2G20260.1(114)/AT4G28750.1(57)-AT4G28750.1(111)/	Intra-Protein	26	1	28	22	1	1	0.621622	0.65	0	0	ChlorplastXL_cross-linked_spectra.csv	AAEDPAPASSSSKDSPAAAAAPDGATATKPKPPPIGPK(13)-NVGSVVAVDQDPKTRYPVVVR(13)	AAEDPAPASSSSKDSPAAAAAPDGATATKPKPPPIGPK-NVGSVVAVDQDPKTRYPVVVR	AT4G28750.1(57)-AT4G28750.1(111)	AT4G28750	AT4G28750	AT4G28750-AT4G28750
E20230523_33.109904.109904.4.0.dta	4	4805.13	LTYYTPEYETKDTDILAAFR(11)-GGLDFTKDDENVNSQPFMR(7)	Cross-Linked	PhoX_C	4805.13	Oxidation[M](41)	1	0.999999	0.00149	0.310085	ATCG00490.1(32)-ATCG00490.1(201)/	Intra-Protein	26	1	19.5	18.5	1	1	0.736842	0.666667	0	0	ChlorplastXL_cross-linked_spectra.csv	GGLDFTKDDENVNSQPFMR(7)-LTYYTPEYETKDTDILAAFR(11)	GGLDFTKDDENVNSQPFMR-LTYYTPEYETKDTDILAAFR	ATCG00490.1(32)-ATCG00490.1(201)	ATCG00490	ATCG00490	ATCG00490-ATCG00490
E20230523_19.67904.67904.4.1.dta	4	3177.5	EISKDEISDALER(4)-AIGKDVDYEKVAR(10)	Cross-Linked	PhoX_C	3177.5		1	0.999999	-0.000434	-0.136585	AT1G50250.1(492)-AT5G42270.1(446)/AT5G42270.1(480)-AT5G42270.1(446)/	Intra-Protein	15	1	25.5	17.5	1	1	0.916667	0.833333	0	1	ChlorplastXL_cross-linked_spectra.csv	AIGKDVDYEKVAR(10)-EISKDEISDALER(4)	AIGKDVDYEKVAR-EISKDEISDALER	AT5G42270.1(480)-AT5G42270.1(446)	AT5G42270	AT5G42270	AT5G42270-AT5G42270
E20230523_02.75027.75027.4.0.dta	4	4422.16	IVGEEHYETAQQVKQTLQR(14)-TTSPIHKSAPAFIELDTK(7)	Cross-Linked	PhoX_C	4422.17		1	0.999999	-0.005679	-1.28421	ATCG00480.1(392)-ATCG00480.1(134)/	Intra-Protein	1	1	28.5	26.5	1	1	0.944444	0.764706	1	0	ChlorplastXL_cross-linked_spectra.csv	IVGEEHYETAQQVKQTLQR(14)-TTSPIHKSAPAFIELDTK(7)	IVGEEHYETAQQVKQTLQR-TTSPIHKSAPAFIELDTK	ATCG00480.1(392)-ATCG00480.1(134)	ATCG00480	ATCG00480	ATCG00480-ATCG00480
E20230523_36.96227.96227.5.0.dta	5	4325.03	ACAKAGGFPEPEIVHYNPK(4)-EIFNISGEKYVTFDGLAK(9)	Cross-Linked	PhoX_C	4325.03	Carbamidomethyl[C](2)	1	0.999999	-0.000405	-0.093641	AT1G09340.1(290)-AT1G09340.1(277)/	Intra-Protein	29	1	29	28	1	1	0.944444	0.823529	0	1	ChlorplastXL_cross-linked_spectra.csv	ACAKAGGFPEPEIVHYNPK(4)-EIFNISGEKYVTFDGLAK(9)	ACAKAGGFPEPEIVHYNPK-EIFNISGEKYVTFDGLAK	AT1G09340.1(290)-AT1G09340.1(277)	AT1G09340	AT1G09340	AT1G09340-AT1G09340
E20230523_34.51971.51971.4.1.dta	4	3090.55	LKKDIQPWQER(2)-LKKDIQPWQER(2)	Cross-Linked	PhoX_C	3090.56		1	0.999999	-0.002134	-0.690491	ATCG00280.1(381)-ATCG00280.1(381)/	Intra-Protein	27	1	21	21	1	1	0.9	0.9	1	1	ChlorplastXL_cross-linked_spectra.csv	LKKDIQPWQER(2)-LKKDIQPWQER(2)	LKKDIQPWQER-LKKDIQPWQER	ATCG00280.1(381)-ATCG00280.1(381)	ATCG00280	ATCG00280	ATCG00280-ATCG00280
E20230523_31.85869.85869.5.0.dta	5	5212.52	SKPETGEVIGVFESLQPSDTDLGAKVPKDVK(25)-ADSVSKNAPPEFQNTK(6)	Cross-Linked	PhoX_C	5212.52		1	0.999999	5.2e-05	0.009976	AT3G50820.1(315)-AT5G66570.1(152)/AT5G66570.1(316)-AT5G66570.1(152)/	Intra-Protein	25	1	39.5	14.5	1	1	0.566667	0.733333	0	0	ChlorplastXL_cross-linked_spectra.csv	ADSVSKNAPPEFQNTK(6)-SKPETGEVIGVFESLQPSDTDLGAKVPKDVK(25)	ADSVSKNAPPEFQNTK-SKPETGEVIGVFESLQPSDTDLGAKVPKDVK	AT5G66570.1(316)-AT5G66570.1(152)	AT5G66570	AT5G66570	AT5G66570-AT5G66570
E20230523_36.113174.113174.4.0.dta	4	3652.74	NSMSEKLANDIDTAVK(6)-TLSDKAYEIALSQIR(5)	Cross-Linked	PhoX_C	3652.75		1	0.999999	-0.000997	-0.272945	AT1G06430.1(606)-AT1G06430.1(621)/	Intra-Protein	29	1	35	43	1	1	0.933333	0.928571	1	0	ChlorplastXL_cross-linked_spectra.csv	NSMSEKLANDIDTAVK(6)-TLSDKAYEIALSQIR(5)	NSMSEKLANDIDTAVK-TLSDKAYEIALSQIR	AT1G06430.1(606)-AT1G06430.1(621)	AT1G06430	AT1G06430	AT1G06430-AT1G06430
E20230523_04.94116.94116.3.0.dta	3	4286.87	SAFQKIDCPSPTCNPTCPAISTED(5)-IAKAVGNWFYGR(3)	Cross-Linked	PhoX_C	4286.87	Carbamidomethyl[C](8);Carbamidomethyl[C](13);Carbamidomethyl[C](17)	1	0.999999	0.003574	0.833709	AT4G19410.1(372)-AT4G19410.1(358)/	Intra-Protein	3	1	29	23	1	1	0.478261	0.909091	0	0	ChlorplastXL_cross-linked_spectra.csv	IAKAVGNWFYGR(3)-SAFQKIDCPSPTCNPTCPAISTED(5)	IAKAVGNWFYGR-SAFQKIDCPSPTCNPTCPAISTED	AT4G19410.1(372)-AT4G19410.1(358)	AT4G19410	AT4G19410	AT4G19410-AT4G19410
E20230523_34.51934.51934.4.3.dta	4	3090.56	LKKDIQPWQER(2)-LKKDIQPWQER(2)	Cross-Linked	PhoX_C	3090.56		1	0.999999	-0.000662	-0.214201	ATCG00280.1(381)-ATCG00280.1(381)/	Intra-Protein	27	1	23	23	1	1	0.9	0.9	1	1	ChlorplastXL_cross-linked_spectra.csv	LKKDIQPWQER(2)-LKKDIQPWQER(2)	LKKDIQPWQER-LKKDIQPWQER	ATCG00280.1(381)-ATCG00280.1(381)	ATCG00280	ATCG00280	ATCG00280-ATCG00280
E20230523_33.79800.79800.3.0.dta	3	2691.3	VGKFPFMANSR(3)-AKAIDNAEGLVK(2)	Cross-Linked	PhoX_C	2691.3		1	0.999999	-0.001986	-0.737933	AT1G48030.1(419)-AT1G48030.1(429)/	Intra-Protein	26	1	16.5	15.5	1	1	0.8	0.818182	0	1	ChlorplastXL_cross-linked_spectra.csv	AKAIDNAEGLVK(2)-VGKFPFMANSR(3)	AKAIDNAEGLVK-VGKFPFMANSR	AT1G48030.1(419)-AT1G48030.1(429)	AT1G48030	AT1G48030	AT1G48030-AT1G48030
E20230523_13.61034.61034.3.1.dta	3	3500.55	NCSYDQVTIGYKER(12)-ELKEQGLDEEQLK(3)	Cross-Linked	PhoX_C	3500.56	Carbamidomethyl[C](2)	1	0.999999	-0.001956	-0.558768	AT5G21430.1(116)-AT5G21430.1(123)/	Intra-Protein	10	1	25	19	1	1	0.846154	0.833333	0	0	ChlorplastXL_cross-linked_spectra.csv	ELKEQGLDEEQLK(3)-NCSYDQVTIGYKER(12)	ELKEQGLDEEQLK-NCSYDQVTIGYKER	AT5G21430.1(116)-AT5G21430.1(123)	AT5G21430	AT5G21430	AT5G21430-AT5G21430
E20230523_24.89709.89709.5.0.dta	5	4515.14	GDEEELVKENVKNTAASVGEITLK(12)-ADSVSKNAPPEFQNTK(6)	Cross-Linked	PhoX_C	4515.14		1	0.999999	-0.004404	-0.975384	AT5G66570.1(276)-AT5G66570.1(152)/	Intra-Protein	19	1	32	25	1	1	0.913043	0.8	0	0	ChlorplastXL_cross-linked_spectra.csv	ADSVSKNAPPEFQNTK(6)-GDEEELVKENVKNTAASVGEITLK(12)	ADSVSKNAPPEFQNTK-GDEEELVKENVKNTAASVGEITLK	AT5G66570.1(276)-AT5G66570.1(152)	AT5G66570	AT5G66570	AT5G66570-AT5G66570
E20230523_30.48626.48626.4.0.dta	4	4053.93	ALQQSTLKTWAGKEENVK(8)-CKANSEATLGTYKGDAK(2)	Cross-Linked	PhoX_C	4053.93	Carbamidomethyl[C](22)	1	0.999999	-0.000895	-0.220774	AT3G52930.1(306)-AT3G52930.1(327)/	Intra-Protein	24	1	17.5	13.5	1	1	0.647059	0.625	0	0	ChlorplastXL_cross-linked_spectra.csv	ALQQSTLKTWAGKEENVK(8)-CKANSEATLGTYKGDAK(2)	ALQQSTLKTWAGKEENVK-CKANSEATLGTYKGDAK	AT3G52930.1(306)-AT3G52930.1(327)	AT3G52930	AT3G52930	AT3G52930-AT3G52930
E20230523_04.94076.94076.4.0.dta	4	4286.87	SAFQKIDCPSPTCNPTCPAISTED(5)-IAKAVGNWFYGR(3)	Cross-Linked	PhoX_C	4286.87	Carbamidomethyl[C](8);Carbamidomethyl[C](13);Carbamidomethyl[C](17)	1	0.999999	0.003664	0.854704	AT4G19410.1(372)-AT4G19410.1(358)/	Intra-Protein	3	1	24	14	1	1	0.391304	0.818182	0	1	ChlorplastXL_cross-linked_spectra.csv	IAKAVGNWFYGR(3)-SAFQKIDCPSPTCNPTCPAISTED(5)	IAKAVGNWFYGR-SAFQKIDCPSPTCNPTCPAISTED	AT4G19410.1(372)-AT4G19410.1(358)	AT4G19410	AT4G19410	AT4G19410-AT4G19410
E20230523_20.72411.72411.4.0.dta	4	3152.46	STAEDLQKVSADLR(8)-SSIWKQMSAAGTK(5)	Cross-Linked	PhoX_C	3152.46	Oxidation[M](24)	1	0.999999	-0.000963	-0.305476	AT5G17920.1(36)-AT5G17920.1(47)/	Intra-Protein	16	1	18	16	1	1	0.846154	0.833333	0	0	ChlorplastXL_cross-linked_spectra.csv	SSIWKQMSAAGTK(5)-STAEDLQKVSADLR(8)	SSIWKQMSAAGTK-STAEDLQKVSADLR	AT5G17920.1(36)-AT5G17920.1(47)	AT5G17920	AT5G17920	AT5G17920-AT5G17920
E20230523_36.98808.98808.6.0.dta	6	7242.52	GGSTGYDNAVALPAGGRGDEEELSKENVKNTAASVGEITLK(29)-SKPETGEVIGVFESLQPSDTDLGAKVPK(25)	Cross-Linked	PhoX_C	7242.52		1	0.999999	0.00176	0.243009	AT3G50820.1(275)-AT3G50820.1(315)/AT3G50820.1(275)-AT5G66570.1(316)/	Intra-Protein	29	1	35.5	26.5	1	1	0.475	0.592593	0	0	ChlorplastXL_cross-linked_spectra.csv	GGSTGYDNAVALPAGGRGDEEELSKENVKNTAASVGEITLK(29)-SKPETGEVIGVFESLQPSDTDLGAKVPK(25)	GGSTGYDNAVALPAGGRGDEEELSKENVKNTAASVGEITLK-SKPETGEVIGVFESLQPSDTDLGAKVPK	AT3G50820.1(275)-AT3G50820.1(315)	AT3G50820	AT3G50820	AT3G50820-AT3G50820
E20230523_03.73171.73171.4.0.dta	4	3670.72	KDHSDVSNQLYANYAIGK(1)-IPAKTLDQFYSR(4)	Cross-Linked	PhoX_C	3670.72		1	0.999999	-0.003723	-1.01424	AT1G76030.1(389)-AT1G76030.1(474)/AT1G76030.1(389)-AT1G20260.1(475)/AT1G76030.1(389)-AT4G38510.1(475)/AT1G20260.1(390)-AT1G76030.1(474)/AT1G20260.1(390)-AT1G20260.1(475)/AT1G20260.1(390)-AT4G38510.1(475)/	Intra-Protein	2	1	51	27	1	1	0.882353	1	1	1	ChlorplastXL_cross-linked_spectra.csv	IPAKTLDQFYSR(4)-KDHSDVSNQLYANYAIGK(1)	IPAKTLDQFYSR-KDHSDVSNQLYANYAIGK	AT1G76030.1(389)-AT1G76030.1(474)	AT1G76030	AT1G76030	AT1G76030-AT1G76030
E20230523_36.116425.116425.4.2.dta	4	4105.99	TAQNVEEAFIKTAATIYK(11)-KIQDGVFDVSNESYGIK(1)	Cross-Linked	PhoX_C	4105.97		1	0.999999	0.019423	4.73043	AT4G17170.1(162)-AT4G17170.1(170)/	Intra-Protein	29	1	20.5	12.5	1	1	0.823529	0.75	0	0	ChlorplastXL_cross-linked_spectra.csv	KIQDGVFDVSNESYGIK(1)-TAQNVEEAFIKTAATIYK(11)	KIQDGVFDVSNESYGIK-TAQNVEEAFIKTAATIYK	AT4G17170.1(162)-AT4G17170.1(170)	AT4G17170	AT4G17170	AT4G17170-AT4G17170
E20230523_30.48608.48608.5.0.dta	5	4053.93	ALQQSTLKTWAGKEENVK(8)-CKANSEATLGTYKGDAK(2)	Cross-Linked	PhoX_C	4053.93	Carbamidomethyl[C](22)	1	0.999999	0.001163	0.286882	AT3G52930.1(306)-AT3G52930.1(327)/	Intra-Protein	24	1	19.5	27.5	1	1	0.764706	0.875	0	0	ChlorplastXL_cross-linked_spectra.csv	ALQQSTLKTWAGKEENVK(8)-CKANSEATLGTYKGDAK(2)	ALQQSTLKTWAGKEENVK-CKANSEATLGTYKGDAK	AT3G52930.1(306)-AT3G52930.1(327)	AT3G52930	AT3G52930	AT3G52930-AT3G52930
E20230523_33.85543.85543.4.0.dta	4	4703.26	DSPAAAAAPDGATATKPKPPPIGPK(16)-ESYWFKNVGSVVAVDQDPK(6)	Cross-Linked	PhoX_C	4703.27		1	0.999999	-0.0059	-1.25445	AT4G28750.1(73)-AT4G28750.1(98)/	Intra-Protein	26	1	19.5	14.5	1	1	0.458333	0.666667	0	0	ChlorplastXL_cross-linked_spectra.csv	DSPAAAAAPDGATATKPKPPPIGPK(16)-ESYWFKNVGSVVAVDQDPK(6)	DSPAAAAAPDGATATKPKPPPIGPK-ESYWFKNVGSVVAVDQDPK	AT4G28750.1(73)-AT4G28750.1(98)	AT4G28750	AT4G28750	AT4G28750-AT4G28750
E20230523_31.85891.85891.4.0.dta	4	5198.51	SKPETGEVIGVFESLQPSDTDLGAKVPKDVK(25)-ADSVSKNAPPDFQNTK(6)	Cross-Linked	PhoX_C	5198.51		1	0.999999	-0.001651	-0.317591	AT3G50820.1(315)-AT3G50820.1(151)/AT5G66570.1(316)-AT3G50820.1(151)/	Intra-Protein	25	1	22	11	1	1	0.566667	0.6	0	0	ChlorplastXL_cross-linked_spectra.csv	ADSVSKNAPPDFQNTK(6)-SKPETGEVIGVFESLQPSDTDLGAKVPKDVK(25)	ADSVSKNAPPDFQNTK-SKPETGEVIGVFESLQPSDTDLGAKVPKDVK	AT3G50820.1(315)-AT3G50820.1(151)	AT3G50820	AT3G50820	AT3G50820-AT3G50820
E20230523_25.65599.65599.3.0.dta	3	3945.83	RLTYDEIQSKTYMEVK(10)-ADSVSKNAPPEFQNTK(6)	Cross-Linked	PhoX_C	3945.83		1	0.999999	0.001281	0.324647	AT3G50820.1(99)-AT5G66570.1(152)/AT5G66570.1(100)-AT5G66570.1(152)/	Intra-Protein	20	1	14.5	15.5	1	1	0.866667	0.666667	0	0	ChlorplastXL_cross-linked_spectra.csv	ADSVSKNAPPEFQNTK(6)-RLTYDEIQSKTYMEVK(10)	ADSVSKNAPPEFQNTK-RLTYDEIQSKTYMEVK	AT5G66570.1(100)-AT5G66570.1(152)	AT5G66570	AT5G66570	AT5G66570-AT5G66570
E20230523_13.33502.33502.3.0.dta	3	2499.17	NPGQKNAELVR(5)-KMNEALSSGK(1)	Cross-Linked	PhoX_C	2499.17		1	0.999999	-0.001093	-0.437345	AT4G29690.1(317)-AT4G29690.1(324)/	Intra-Protein	10	1	32	27	1	1	1	1	1	1	ChlorplastXL_cross-linked_spectra.csv	KMNEALSSGK(1)-NPGQKNAELVR(5)	KMNEALSSGK-NPGQKNAELVR	AT4G29690.1(317)-AT4G29690.1(324)	AT4G29690	AT4G29690	AT4G29690-AT4G29690
E20230523_26.84960.84960.5.0.dta	5	3722.79	SPEPEVKILVDRDPIK(7)-TSFEEWAKPGHFSR(8)	Cross-Linked	PhoX_C	3722.79		1	0.999999	0.001231	0.330666	ATCG00350.1(11)-ATCG00350.1(28)/	Intra-Protein	21	1	24	19	1	1	0.666667	0.769231	1	0	ChlorplastXL_cross-linked_spectra.csv	SPEPEVKILVDRDPIK(7)-TSFEEWAKPGHFSR(8)	SPEPEVKILVDRDPIK-TSFEEWAKPGHFSR	ATCG00350.1(11)-ATCG00350.1(28)	ATCG00350	ATCG00350	ATCG00350-ATCG00350
E20230523_03.87728.87728.5.0.dta	5	4983.42	GLAAKGIYPAVDPLDSTSTMLQPR(5)-IVGEEHYETAQQVKQTLQR(14)	Cross-Linked	PhoX_C	4983.42	Oxidation[M](20)	1	0.999999	-0.005705	-1.1448	ATCG00480.1(359)-ATCG00480.1(392)/	Intra-Protein	2	1	26.5	14.5	1	1	0.695652	0.666667	0	1	ChlorplastXL_cross-linked_spectra.csv	GLAAKGIYPAVDPLDSTSTMLQPR(5)-IVGEEHYETAQQVKQTLQR(14)	GLAAKGIYPAVDPLDSTSTMLQPR-IVGEEHYETAQQVKQTLQR	ATCG00480.1(359)-ATCG00480.1(392)	ATCG00480	ATCG00480	ATCG00480-ATCG00480
E20230523_28.91849.91849.4.0.dta	4	4515.14	GDEEELVKENVKNTAASVGEITLK(8)-ADSVSKNAPPEFQNTK(6)	Cross-Linked	PhoX_C	4515.14		1	0.999999	-0.007625	-1.68876	AT5G66570.1(272)-AT5G66570.1(152)/	Intra-Protein	22	1	24	22	1	1	0.869565	0.8	0	0	ChlorplastXL_cross-linked_spectra.csv	ADSVSKNAPPEFQNTK(6)-GDEEELVKENVKNTAASVGEITLK(8)	ADSVSKNAPPEFQNTK-GDEEELVKENVKNTAASVGEITLK	AT5G66570.1(272)-AT5G66570.1(152)	AT5G66570	AT5G66570	AT5G66570-AT5G66570
E20230523_28.76117.76117.5.0.dta	5	5377.55	GSSFLDPKGRGGSTGYDNAVALPAGGRGDEEELSK(8)-ENVKNTAASVGEITLK(4)	Cross-Linked	PhoX_C	5377.55		1	0.999999	-0.001251	-0.232634	AT3G50820.1(244)-AT3G50820.1(275)/AT3G50820.1(244)-AT5G66570.1(276)/	Intra-Protein	22	1	30.5	17.5	1	1	0.529412	0.933333	0	0	ChlorplastXL_cross-linked_spectra.csv	ENVKNTAASVGEITLK(4)-GSSFLDPKGRGGSTGYDNAVALPAGGRGDEEELSK(8)	ENVKNTAASVGEITLK-GSSFLDPKGRGGSTGYDNAVALPAGGRGDEEELSK	AT3G50820.1(244)-AT3G50820.1(275)	AT3G50820	AT3G50820	AT3G50820-AT3G50820
E20230523_31.56634.56634.6.0.dta	6	6032.01	AAEDPAPASSSSKDSPAAAAAPDGATATKPKPPPIGPK(13)-NVGSVVAVDQDPKTRYPVVVR(13)	Cross-Linked	PhoX_C	6032.01		1	0.999999	-0.000511	-0.084715	AT4G28750.1(57)-AT2G20260.1(114)/AT4G28750.1(57)-AT4G28750.1(111)/	Intra-Protein	25	1	33.5	26.5	1	1	0.648649	0.75	0	0	ChlorplastXL_cross-linked_spectra.csv	AAEDPAPASSSSKDSPAAAAAPDGATATKPKPPPIGPK(13)-NVGSVVAVDQDPKTRYPVVVR(13)	AAEDPAPASSSSKDSPAAAAAPDGATATKPKPPPIGPK-NVGSVVAVDQDPKTRYPVVVR	AT4G28750.1(57)-AT4G28750.1(111)	AT4G28750	AT4G28750	AT4G28750-AT4G28750
E20230523_13.33533.33533.3.0.dta	3	2499.17	NPGQKNAELVR(5)-KMNEALSSGK(1)	Cross-Linked	PhoX_C	2499.17		1	0.999999	-0.001093	-0.437345	AT4G29690.1(317)-AT4G29690.1(324)/	Intra-Protein	10	1	30.5	26.5	1	1	1	1	1	1	ChlorplastXL_cross-linked_spectra.csv	KMNEALSSGK(1)-NPGQKNAELVR(5)	KMNEALSSGK-NPGQKNAELVR	AT4G29690.1(317)-AT4G29690.1(324)	AT4G29690	AT4G29690	AT4G29690-AT4G29690
E20230523_24.92533.92533.4.0.dta	4	3098.49	DYKAQLEDDPIVHR(3)-SLKLFENALR(3)	Cross-Linked	PhoX_C	3098.5		1	0.999999	-0.009097	-2.93594	AT1G29150.1(306)-AT1G29150.1(296)/	Intra-Protein	19	1	13.5	14.5	1	1	0.692308	0.888889	1	0	ChlorplastXL_cross-linked_spectra.csv	DYKAQLEDDPIVHR(3)-SLKLFENALR(3)	DYKAQLEDDPIVHR-SLKLFENALR	AT1G29150.1(306)-AT1G29150.1(296)	AT1G29150	AT1G29150	AT1G29150-AT1G29150
E20230523_03.83037.83037.4.2.dta	4	3719.7	RLTYDEIQSKTYMEVK(10)-KFCFEPTSFTVK(1)	Cross-Linked	PhoX_C	3719.7	Oxidation[M](13);Carbamidomethyl[C](22)	1	0.999999	8.3e-05	0.022314	AT3G50820.1(99)-AT3G50820.1(134)/AT3G50820.1(99)-AT5G66570.1(135)/AT5G66570.1(100)-AT3G50820.1(134)/AT5G66570.1(100)-AT5G66570.1(135)/	Intra-Protein	2	1	16.5	15.5	1	1	0.733333	0.727273	1	0	ChlorplastXL_cross-linked_spectra.csv	KFCFEPTSFTVK(1)-RLTYDEIQSKTYMEVK(10)	KFCFEPTSFTVK-RLTYDEIQSKTYMEVK	AT3G50820.1(99)-AT3G50820.1(134)	AT3G50820	AT3G50820	AT3G50820-AT3G50820
E20230523_30.56863.56863.3.1.dta	3	3051.41	AEKTDSSAAAAAAPATK(3)-YKITYQFYR(2)	Cross-Linked	PhoX_C	3051.41		1	0.999999	-0.000141	-0.046208	AT4G02770.1(47)-AT4G02770.1(147)/	Intra-Protein	24	1	29	12	1	1	0.875	0.875	0	0	ChlorplastXL_cross-linked_spectra.csv	AEKTDSSAAAAAAPATK(3)-YKITYQFYR(2)	AEKTDSSAAAAAAPATK-YKITYQFYR	AT4G02770.1(47)-AT4G02770.1(147)	AT4G02770	AT4G02770	AT4G02770-AT4G02770
E20230523_24.92542.92542.4.0.dta	4	4464	MSLWAEHLGKTGDEFVEPSDLECLK(10)-KVNTISEENWK(1)	Cross-Linked	PhoX_C	4464.01	Carbamidomethyl[C](23);Oxidation[M](1)	1	0.999999	-0.010265	-2.2995	AT4G35790.2(774)-AT4G35790.2(790)/	Intra-Protein	19	1	17.5	14.5	1	1	0.541667	1	0	0	ChlorplastXL_cross-linked_spectra.csv	KVNTISEENWK(1)-MSLWAEHLGKTGDEFVEPSDLECLK(10)	KVNTISEENWK-MSLWAEHLGKTGDEFVEPSDLECLK	AT4G35790.2(774)-AT4G35790.2(790)	AT4G35790	AT4G35790	AT4G35790-AT4G35790
E20230523_04.94217.94217.4.0.dta	4	4156.84	GTGTANQCPTIDGGSETFSFKPGK(21)-KFCFEPTSFTVK(1)	Cross-Linked	PhoX_C	4156.83	Carbamidomethyl[C](8);Carbamidomethyl[C](30)	1	0.999999	0.002011	0.483782	AT5G66570.1(127)-AT3G50820.1(134)/AT5G66570.1(127)-AT5G66570.1(135)/	Intra-Protein	3	1	46.5	19.5	1	1	0.826087	1	1	2	ChlorplastXL_cross-linked_spectra.csv	GTGTANQCPTIDGGSETFSFKPGK(21)-KFCFEPTSFTVK(1)	GTGTANQCPTIDGGSETFSFKPGK-KFCFEPTSFTVK	AT5G66570.1(127)-AT5G66570.1(135)	AT5G66570	AT5G66570	AT5G66570-AT5G66570
E20230523_31.56758.56758.5.0.dta	5	6032.01	AAEDPAPASSSSKDSPAAAAAPDGATATKPKPPPIGPK(13)-NVGSVVAVDQDPKTRYPVVVR(13)	Cross-Linked	PhoX_C	6032.01		1	0.999999	-0.000805	-0.133455	AT4G28750.1(57)-AT2G20260.1(114)/AT4G28750.1(57)-AT4G28750.1(111)/	Intra-Protein	25	1	36.5	23.5	1	1	0.756757	0.75	0	0	ChlorplastXL_cross-linked_spectra.csv	AAEDPAPASSSSKDSPAAAAAPDGATATKPKPPPIGPK(13)-NVGSVVAVDQDPKTRYPVVVR(13)	AAEDPAPASSSSKDSPAAAAAPDGATATKPKPPPIGPK-NVGSVVAVDQDPKTRYPVVVR	AT4G28750.1(57)-AT4G28750.1(111)	AT4G28750	AT4G28750	AT4G28750-AT4G28750
E20230523_04.94222.94222.4.0.dta	4	3126.65	VSKGAPEQILELAK(3)-KVLSIIDKYAER(1)	Cross-Linked	PhoX_C	3126.65		1	0.999999	-0.000263	-0.084116	AT4G30190.1(423)-AT4G30190.1(442)/	Intra-Protein	3	1	25.5	21.5	1	1	0.923077	1	1	1	ChlorplastXL_cross-linked_spectra.csv	KVLSIIDKYAER(1)-VSKGAPEQILELAK(3)	KVLSIIDKYAER-VSKGAPEQILELAK	AT4G30190.1(423)-AT4G30190.1(442)	AT4G30190	AT4G30190	AT4G30190-AT4G30190
E20230523_20.83544.83544.5.0.dta	5	3222.7	TYLKTNKPQFQEIIASTK(4)-KFLVQLR(1)	Cross-Linked	PhoX_C	3222.7		1	0.999999	0.002224	0.690105	ATCG00120.1(466)-ATCG00120.1(456)/	Intra-Protein	16	1	35	24	1	1	0.941176	1	1	1	ChlorplastXL_cross-linked_spectra.csv	KFLVQLR(1)-TYLKTNKPQFQEIIASTK(4)	KFLVQLR-TYLKTNKPQFQEIIASTK	ATCG00120.1(466)-ATCG00120.1(456)	ATCG00120	ATCG00120	ATCG00120-ATCG00120
E20230523_03.81965.81965.4.0.dta	4	3508.79	AKESAKDIINVKPLIDR(12)-KAWPYVQNDLR(1)	Cross-Linked	PhoX_C	3508.8		1	0.999999	-0.003954	-1.12688	AT4G21280.1(137)-AT4G05180.1(150)/AT4G21280.1(137)-AT4G21280.1(143)/	Intra-Protein	2	1	30.5	25.5	1	1	0.75	0.9	2	0	ChlorplastXL_cross-linked_spectra.csv	AKESAKDIINVKPLIDR(12)-KAWPYVQNDLR(1)	AKESAKDIINVKPLIDR-KAWPYVQNDLR	AT4G21280.1(137)-AT4G21280.1(143)	AT4G21280	AT4G21280	AT4G21280-AT4G21280
E20230523_24.65554.65554.4.0.dta	4	3945.82	RLTYDEIQSKTYMEVK(10)-ADSVSKNAPPEFQNTK(6)	Cross-Linked	PhoX_C	3945.83		1	0.999999	-0.003069	-0.777784	AT3G50820.1(99)-AT5G66570.1(152)/AT5G66570.1(100)-AT5G66570.1(152)/	Intra-Protein	19	1	24.5	36.5	1	1	0.933333	0.933333	1	0	ChlorplastXL_cross-linked_spectra.csv	ADSVSKNAPPEFQNTK(6)-RLTYDEIQSKTYMEVK(10)	ADSVSKNAPPEFQNTK-RLTYDEIQSKTYMEVK	AT5G66570.1(100)-AT5G66570.1(152)	AT5G66570	AT5G66570	AT5G66570-AT5G66570
E20230523_04.79830.79830.4.1.dta	4	2493.24	KWALDIAEGR(1)-KPFLQSLHR(1)	Cross-Linked	PhoX_C	2493.24		1	0.999999	0.000195	0.078211	AT4G29010.1(196)-AT4G29010.1(206)/	Intra-Protein	3	1	19.5	14.5	1	1	0.888889	0.875	0	1	ChlorplastXL_cross-linked_spectra.csv	KPFLQSLHR(1)-KWALDIAEGR(1)	KPFLQSLHR-KWALDIAEGR	AT4G29010.1(196)-AT4G29010.1(206)	AT4G29010	AT4G29010	AT4G29010-AT4G29010
E20230523_03.60230.60230.5.0.dta	5	4573.18	QLQNKYKAAQQSSDDWYKR(7)-KSFADNATALKTQLDQQK(11)	Cross-Linked	PhoX_C	4573.18		1	0.999999	-0.001539	-0.336527	AT1G65260.1(133)-AT1G65260.1(176)/	Intra-Protein	2	1	22	29	1	1	0.666667	0.941176	0	0	ChlorplastXL_cross-linked_spectra.csv	KSFADNATALKTQLDQQK(11)-QLQNKYKAAQQSSDDWYKR(7)	KSFADNATALKTQLDQQK-QLQNKYKAAQQSSDDWYKR	AT1G65260.1(133)-AT1G65260.1(176)	AT1G65260	AT1G65260	AT1G65260-AT1G65260
E20230523_04.33649.33649.3.0.dta	3	2608.24	LEKAATYDEIKK(3)-AIKEESEGK(3)	Cross-Linked	PhoX_C	2608.24		1	0.999999	-0.000292	-0.111953	AT1G13440.1(255)-AT1G13440.1(267)/AT1G13440.1(255)-AT3G04120.1(267)/AT3G04120.1(255)-AT1G13440.1(267)/AT3G04120.1(255)-AT3G04120.1(267)/	Intra-Protein	3	1	27.5	21.5	1	1	0.909091	0.875	1	2	ChlorplastXL_cross-linked_spectra.csv	AIKEESEGK(3)-LEKAATYDEIKK(3)	AIKEESEGK-LEKAATYDEIKK	AT1G13440.1(255)-AT1G13440.1(267)	AT1G13440	AT1G13440	AT1G13440-AT1G13440
E20230523_38.104384.104384.4.3.dta	4	4383.2	IKALTAELKELDSSNSDAIER(2)-GLNDLLSTKADLGNVAAAK(9)	Cross-Linked	PhoX_C	4383.2		1	0.999999	0.001897	0.432789	AT1G70410.1(32)-AT1G70410.1(20)/	Intra-Protein	30	1	14	26	1	1	0.6	0.722222	1	0	ChlorplastXL_cross-linked_spectra.csv	GLNDLLSTKADLGNVAAAK(9)-IKALTAELKELDSSNSDAIER(2)	GLNDLLSTKADLGNVAAAK-IKALTAELKELDSSNSDAIER	AT1G70410.1(32)-AT1G70410.1(20)	AT1G70410	AT1G70410	AT1G70410-AT1G70410
E20230523_31.105321.105321.4.0.dta	4	3669.7	LPLFGCTDSAQVLKEVEECK(14)-KEYPNAFIR(1)	Cross-Linked	PhoX_C	3669.7	Carbamidomethyl[C](6);Carbamidomethyl[C](19)	1	0.999999	0.000528	0.143881	AT1G67090.1(140)-AT1G67090.1(147)/AT5G38430.1(140)-AT1G67090.1(147)/AT5G38410.1(140)-AT1G67090.1(147)/	Intra-Protein	25	1	29.5	16.5	1	1	0.789474	1	1	2	ChlorplastXL_cross-linked_spectra.csv	KEYPNAFIR(1)-LPLFGCTDSAQVLKEVEECK(14)	KEYPNAFIR-LPLFGCTDSAQVLKEVEECK	AT1G67090.1(140)-AT1G67090.1(147)	AT1G67090	AT1G67090	AT1G67090-AT1G67090
E20230523_19.103927.103927.5.0.dta	5	3688.92	RLQAGVNKLADLVGVTLGPK(8)-ELHFNKDGTTIR(6)	Cross-Linked	PhoX_C	3688.92		1	0.999999	-0.000203	-0.05503	AT1G55490.1(77)-AT1G55490.1(63)/AT1G55490.1(77)-AT3G13470.1(59)/	Intra-Protein	15	1	23	11	1	1	0.789474	0.727273	0	1	ChlorplastXL_cross-linked_spectra.csv	ELHFNKDGTTIR(6)-RLQAGVNKLADLVGVTLGPK(8)	ELHFNKDGTTIR-RLQAGVNKLADLVGVTLGPK	AT1G55490.1(77)-AT1G55490.1(63)	AT1G55490	AT1G55490	AT1G55490-AT1G55490
E20230523_15.71660.71660.6.0.dta	6	3920.96	NKLDHYQILKYPLTTESAMK(2)-TGKYPKISATPR(6)	Cross-Linked	PhoX_C	3920.97		1	0.999999	-0.003348	-0.853871	AT2G39460.1(68)-AT2G39460.1(60)/	Intra-Protein	12	1	21.5	20.5	1	1	0.684211	0.909091	0	0	ChlorplastXL_cross-linked_spectra.csv	NKLDHYQILKYPLTTESAMK(2)-TGKYPKISATPR(6)	NKLDHYQILKYPLTTESAMK-TGKYPKISATPR	AT2G39460.1(68)-AT2G39460.1(60)	AT2G39460	AT2G39460	AT2G39460-AT2G39460
E20230523_36.65422.65422.4.1.dta	4	3924.97	KIKDAVVTVPAYFNDAQR(1)-LIGEAAKNQAAVNPER(7)	Cross-Linked	PhoX_C	3924.96		1	0.999999	0.003132	0.797969	AT5G42020.1(170)-AT5G42020.1(87)/AT5G42020.1(170)-AT5G28540.1(87)/AT5G28540.1(170)-AT5G42020.1(87)/AT5G28540.1(170)-AT5G28540.1(87)/	Intra-Protein	29	1	23.5	18.5	1	1	0.647059	0.933333	0	0	ChlorplastXL_cross-linked_spectra.csv	KIKDAVVTVPAYFNDAQR(1)-LIGEAAKNQAAVNPER(7)	KIKDAVVTVPAYFNDAQR-LIGEAAKNQAAVNPER	AT5G42020.1(170)-AT5G42020.1(87)	AT5G42020	AT5G42020	AT5G42020-AT5G42020
E20230523_07.88594.88594.3.2.dta	3	3382.71	TTSPIHKSAPAFIELDTK(7)-GGKIGLFGGAGVGK(3)	Cross-Linked	PhoX_C	3382.71		1	0.999999	-0.000742	-0.219351	ATCG00480.1(134)-AT5G08670.1(226)/ATCG00480.1(134)-AT5G08680.1(229)/ATCG00480.1(134)-AT5G08690.1(226)/ATCG00480.1(134)-ATCG00480.1(167)/	Intra-Protein	5	1	23.5	15.5	1	1	0.705882	0.846154	0	0	ChlorplastXL_cross-linked_spectra.csv	GGKIGLFGGAGVGK(3)-TTSPIHKSAPAFIELDTK(7)	GGKIGLFGGAGVGK-TTSPIHKSAPAFIELDTK	ATCG00480.1(134)-ATCG00480.1(167)	ATCG00480	ATCG00480	ATCG00480-ATCG00480
E20230523_03.77018.77018.3.0.dta	3	2761.36	YKITYQFYR(2)-SIGKNVSPIEVK(4)	Cross-Linked	PhoX_C	2761.36		1	0.999999	-0.002308	-0.835819	AT4G02770.1(147)-AT4G02770.1(191)/	Intra-Protein	2	1	14	23	1	1	0.875	0.818182	1	1	ChlorplastXL_cross-linked_spectra.csv	SIGKNVSPIEVK(4)-YKITYQFYR(2)	SIGKNVSPIEVK-YKITYQFYR	AT4G02770.1(147)-AT4G02770.1(191)	AT4G02770	AT4G02770	AT4G02770-AT4G02770
E20230523_02.106920.106920.4.0.dta	4	3790.78	KTPNSYMLQQFDNPANPK(1)-GMTGAIQKAEEILK(8)	Cross-Linked	PhoX_C	3790.79		1	0.999999	-0.002666	-0.703284	AT2G43750.1(208)-AT2G43750.1(201)/	Intra-Protein	1	1	23.5	13.5	1	1	0.705882	0.615385	0	1	ChlorplastXL_cross-linked_spectra.csv	GMTGAIQKAEEILK(8)-KTPNSYMLQQFDNPANPK(1)	GMTGAIQKAEEILK-KTPNSYMLQQFDNPANPK	AT2G43750.1(208)-AT2G43750.1(201)	AT2G43750	AT2G43750	AT2G43750-AT2G43750
E20230523_03.67148.67148.5.0.dta	5	4271.14	QATAQVLASQKQLQNKYK(11)-TQLDQQKGVVDNLVSNTR(7)	Cross-Linked	PhoX_C	4271.15		1	0.999999	-0.005044	-1.18095	AT1G65260.1(126)-AT1G65260.1(183)/	Intra-Protein	2	1	31.5	24.5	1	1	0.647059	0.882353	0	0	ChlorplastXL_cross-linked_spectra.csv	QATAQVLASQKQLQNKYK(11)-TQLDQQKGVVDNLVSNTR(7)	QATAQVLASQKQLQNKYK-TQLDQQKGVVDNLVSNTR	AT1G65260.1(126)-AT1G65260.1(183)	AT1G65260	AT1G65260	AT1G65260-AT1G65260
E20230523_38.106207.106207.4.0.dta	4	4669.36	SKPETGEVIGVFESLQPSDTDLGAKVPK(2)-NTAASVGEITLKVTK(12)	Cross-Linked	PhoX_C	4669.35		1	0.999999	0.002406	0.515275	AT3G50820.1(292)-AT5G66570.1(288)/AT5G66570.1(293)-AT5G66570.1(288)/	Intra-Protein	30	1	26	20	1	1	0.62963	0.642857	0	0	ChlorplastXL_cross-linked_spectra.csv	NTAASVGEITLKVTK(12)-SKPETGEVIGVFESLQPSDTDLGAKVPK(2)	NTAASVGEITLKVTK-SKPETGEVIGVFESLQPSDTDLGAKVPK	AT5G66570.1(293)-AT5G66570.1(288)	AT5G66570	AT5G66570	AT5G66570-AT5G66570
E20230523_30.102542.102542.5.1.dta	5	3620.71	NSMSEKLAEDIDSAVK(6)-KLSDSAYEIALSHIK(1)	Cross-Linked	PhoX_C	3620.71		1	0.999999	0.000246	0.067943	AT2G30950.1(613)-AT2G30950.1(624)/	Intra-Protein	24	1	11.5	11.5	1	1	0.666667	0.714286	0	1	ChlorplastXL_cross-linked_spectra.csv	KLSDSAYEIALSHIK(1)-NSMSEKLAEDIDSAVK(6)	KLSDSAYEIALSHIK-NSMSEKLAEDIDSAVK	AT2G30950.1(613)-AT2G30950.1(624)	AT2G30950	AT2G30950	AT2G30950-AT2G30950
E20230523_19.68717.68717.3.1.dta	3	4575.13	AGVKEYKLTYYTPEYETK(7)-AGVKEYKLTYYTPEYETK(7)	Cross-Linked	PhoX_C	4575.15		1	0.999999	-0.013882	-3.03422	ATCG00490.1(21)-ATCG00490.1(21)/	Intra-Protein	15	1	19	19	1	1	0.705882	0.705882	1	1	ChlorplastXL_cross-linked_spectra.csv	AGVKEYKLTYYTPEYETK(7)-AGVKEYKLTYYTPEYETK(7)	AGVKEYKLTYYTPEYETK-AGVKEYKLTYYTPEYETK	ATCG00490.1(21)-ATCG00490.1(21)	ATCG00490	ATCG00490	ATCG00490-ATCG00490
E20230523_31.106040.106040.4.0.dta	4	3612.68	LPLFGCTDSAQVLKEVEECK(14)-KEYPGAFIR(1)	Cross-Linked	PhoX_C	3612.68	Carbamidomethyl[C](6);Carbamidomethyl[C](19)	1	0.999999	-0.000199	-0.055084	AT1G67090.1(140)-AT5G38430.1(147)/AT1G67090.1(140)-AT5G38410.1(147)/AT5G38430.1(140)-AT5G38430.1(147)/AT5G38430.1(140)-AT5G38410.1(147)/AT5G38410.1(140)-AT5G38430.1(147)/AT5G38410.1(140)-AT5G38410.1(147)/	Intra-Protein	25	1	33	13	1	1	0.894737	0.875	1	0	ChlorplastXL_cross-linked_spectra.csv	KEYPGAFIR(1)-LPLFGCTDSAQVLKEVEECK(14)	KEYPGAFIR-LPLFGCTDSAQVLKEVEECK	AT5G38430.1(140)-AT5G38430.1(147)	AT5G38430	AT5G38430	AT5G38430-AT5G38430
E20230523_31.58440.58440.5.0.dta	5	4946.26	GTGTANQCPTIDGGSETFSFKPGKYAGKK(21)-ADSVSKNAPPEFQNTK(6)	Cross-Linked	PhoX_C	4946.26	Carbamidomethyl[C](8)	1	0.999999	-0.000222	-0.044882	AT5G66570.1(127)-AT5G66570.1(152)/	Intra-Protein	25	1	33	22	1	1	0.5	0.866667	0	0	ChlorplastXL_cross-linked_spectra.csv	ADSVSKNAPPEFQNTK(6)-GTGTANQCPTIDGGSETFSFKPGKYAGKK(21)	ADSVSKNAPPEFQNTK-GTGTANQCPTIDGGSETFSFKPGKYAGKK	AT5G66570.1(127)-AT5G66570.1(152)	AT5G66570	AT5G66570	AT5G66570-AT5G66570
E20230523_38.76380.76380.3.0.dta	3	2745.33	KSEGGFGGLGSLFK(1)-GGKNSAPTPVPK(3)	Cross-Linked	PhoX_C	2745.33		1	0.999999	0.000398	0.144974	AT3G47070.1(86)-AT3G47070.1(76)/	Intra-Protein	30	1	27.5	24.5	1	1	1	0.818182	1	2	ChlorplastXL_cross-linked_spectra.csv	GGKNSAPTPVPK(3)-KSEGGFGGLGSLFK(1)	GGKNSAPTPVPK-KSEGGFGGLGSLFK	AT3G47070.1(86)-AT3G47070.1(76)	AT3G47070	AT3G47070	AT3G47070-AT3G47070
E20230523_10.117664.117664.5.7.dta	5	5730.77	DISSGLSWNKLGSQFATAIQNASETPKVQVATVR(10)-LSEKEAEAASLAEDAQQK(4)	Cross-Linked	PhoX_C	5730.78		1	0.999999	-0.007535	-1.31483	AT3G46780.1(429)-AT3G46780.1(389)/	Intra-Protein	8	1	14.5	12.5	1	1	0.393939	0.705882	0	0	ChlorplastXL_cross-linked_spectra.csv	DISSGLSWNKLGSQFATAIQNASETPKVQVATVR(10)-LSEKEAEAASLAEDAQQK(4)	DISSGLSWNKLGSQFATAIQNASETPKVQVATVR-LSEKEAEAASLAEDAQQK	AT3G46780.1(429)-AT3G46780.1(389)	AT3G46780	AT3G46780	AT3G46780-AT3G46780
E20230523_38.106172.106172.4.0.dta	4	3250.67	ISAADAKSETEDIVR(7)-GGLVSILNLGLPKR(13)	Cross-Linked	PhoX_C	3250.67		1	0.999999	0.001389	0.427296	AT3G43300.1(822)-AT3G43300.1(814)/	Intra-Protein	30	1	18.5	27.5	1	1	0.857143	0.769231	0	0	ChlorplastXL_cross-linked_spectra.csv	GGLVSILNLGLPKR(13)-ISAADAKSETEDIVR(7)	GGLVSILNLGLPKR-ISAADAKSETEDIVR	AT3G43300.1(822)-AT3G43300.1(814)	AT3G43300	AT3G43300	AT3G43300-AT3G43300
E20230523_29.99448.99448.4.1.dta	4	4071.77	EACKWSPELAAACEVWK(4)-EYKLTYYTPEYETK(3)	Cross-Linked	PhoX_C	4071.77	Carbamidomethyl[C](3);Carbamidomethyl[C](13)	1	0.999999	-0.000119	-0.029226	ATCG00490.1(450)-ATCG00490.1(21)/	Intra-Protein	23	1	14.5	13.5	1	1	0.75	0.769231	0	0	ChlorplastXL_cross-linked_spectra.csv	EACKWSPELAAACEVWK(4)-EYKLTYYTPEYETK(3)	EACKWSPELAAACEVWK-EYKLTYYTPEYETK	ATCG00490.1(450)-ATCG00490.1(21)	ATCG00490	ATCG00490	ATCG00490-ATCG00490
E20230523_35.43815.43815.6.4.dta	6	4245.06	KTVAKPKGPSGSPWYGSDR(5)-KTVAKPKGPSGSPWYGSDR(5)	Cross-Linked	PhoX_C	4245.06		1	0.999999	0.004625	1.0895	AT1G29910.1(41)-AT1G29910.1(41)/AT1G29910.1(41)-AT1G29920.1(41)/AT1G29910.1(41)-AT1G29930.1(41)/AT1G29910.1(41)-AT2G34420.1(39)/AT1G29920.1(41)-AT1G29910.1(41)/AT1G29920.1(41)-AT1G29920.1(41)/AT1G29920.1(41)-AT1G29930.1(41)/AT1G29920.1(41)-AT2G34420.1(39)/AT1G29930.1(41)-AT1G29910.1(41)/AT1G29930.1(41)-AT1G29920.1(41)/AT1G29930.1(41)-AT1G29930.1(41)/AT1G29930.1(41)-AT2G34420.1(39)/AT2G34420.1(39)-AT1G29910.1(41)/AT2G34420.1(39)-AT1G29920.1(41)/AT2G34420.1(39)-AT1G29930.1(41)/AT2G34420.1(39)-AT2G34420.1(39)/	Intra-Protein	28	1	22	22	1	1	0.777778	0.777778	0	0	ChlorplastXL_cross-linked_spectra.csv	KTVAKPKGPSGSPWYGSDR(5)-KTVAKPKGPSGSPWYGSDR(5)	KTVAKPKGPSGSPWYGSDR-KTVAKPKGPSGSPWYGSDR	AT1G29910.1(41)-AT1G29910.1(41)	AT1G29910	AT1G29910	AT1G29910-AT1G29910
E20230523_20.48792.48792.5.0.dta	5	3722.73	FVYDKSPEEVTGEEHGK(5)-KVYVGQAQDGISAVK(1)	Cross-Linked	PhoX_C	3722.73		1	0.999999	0.00405	1.08791	AT3G16430.1(193)-AT3G16430.1(174)/AT3G16430.1(193)-AT3G16420.1(176)/AT3G16420.1(195)-AT3G16430.1(174)/AT3G16420.1(195)-AT3G16420.1(176)/	Intra-Protein	16	1	23.5	25.5	1	1	0.8125	0.857143	1	0	ChlorplastXL_cross-linked_spectra.csv	FVYDKSPEEVTGEEHGK(5)-KVYVGQAQDGISAVK(1)	FVYDKSPEEVTGEEHGK-KVYVGQAQDGISAVK	AT3G16430.1(193)-AT3G16430.1(174)	AT3G16430	AT3G16430	AT3G16430-AT3G16430
E20230523_33.86310.86310.3.0.dta	3	3379.61	LSEPYKGIGDCFGR(6)-VKLLIQNQDEMIK(2)	Cross-Linked	PhoX_C	3379.61	Carbamidomethyl[C](11)	1	0.999999	-0.001413	-0.418096	AT3G08580.1(125)-AT3G08580.1(105)/AT3G08580.1(125)-AT4G28390.1(104)/AT3G08580.1(125)-AT5G13490.1(109)/	Intra-Protein	26	1	13	15	1	1	0.692308	0.916667	0	0	ChlorplastXL_cross-linked_spectra.csv	LSEPYKGIGDCFGR(6)-VKLLIQNQDEMIK(2)	LSEPYKGIGDCFGR-VKLLIQNQDEMIK	AT3G08580.1(125)-AT3G08580.1(105)	AT3G08580	AT3G08580	AT3G08580-AT3G08580
E20230523_22.60760.60760.4.0.dta	4	3947.8	RLTYDEIQSKTYMEVK(10)-ADSVSKNAPPDFQNTK(6)	Cross-Linked	PhoX_C	3947.8	Oxidation[M](13)	1	0.999999	-0.001526	-0.386544	AT3G50820.1(99)-AT3G50820.1(151)/AT5G66570.1(100)-AT3G50820.1(151)/	Intra-Protein	17	1	17.5	23.5	1	1	0.866667	0.733333	1	0	ChlorplastXL_cross-linked_spectra.csv	ADSVSKNAPPDFQNTK(6)-RLTYDEIQSKTYMEVK(10)	ADSVSKNAPPDFQNTK-RLTYDEIQSKTYMEVK	AT3G50820.1(99)-AT3G50820.1(151)	AT3G50820	AT3G50820	AT3G50820-AT3G50820
E20230523_30.102526.102526.3.0.dta	3	3620.7	NSMSEKLAEDIDSAVK(6)-KLSDSAYEIALSHIK(1)	Cross-Linked	PhoX_C	3620.71		1	0.999999	-0.004433	-1.22435	AT2G30950.1(613)-AT2G30950.1(624)/	Intra-Protein	24	1	15	15	1	1	0.8	0.928571	0	0	ChlorplastXL_cross-linked_spectra.csv	KLSDSAYEIALSHIK(1)-NSMSEKLAEDIDSAVK(6)	KLSDSAYEIALSHIK-NSMSEKLAEDIDSAVK	AT2G30950.1(613)-AT2G30950.1(624)	AT2G30950	AT2G30950	AT2G30950-AT2G30950
E20230523_22.60790.60790.4.1.dta	4	3947.8	RLTYDEIQSKTYMEVK(10)-ADSVSKNAPPDFQNTK(6)	Cross-Linked	PhoX_C	3947.8	Oxidation[M](13)	1	0.999999	-0.001526	-0.386544	AT3G50820.1(99)-AT3G50820.1(151)/AT5G66570.1(100)-AT3G50820.1(151)/	Intra-Protein	17	1	16.5	18.5	1	1	0.8	0.666667	1	0	ChlorplastXL_cross-linked_spectra.csv	ADSVSKNAPPDFQNTK(6)-RLTYDEIQSKTYMEVK(10)	ADSVSKNAPPDFQNTK-RLTYDEIQSKTYMEVK	AT3G50820.1(99)-AT3G50820.1(151)	AT3G50820	AT3G50820	AT3G50820-AT3G50820
E20230523_35.81355.81355.3.1.dta	3	3313.52	GKMCCLFINDLDAGAGR(2)-YREAADLIKK(9)	Cross-Linked	PhoX_C	3313.52	Carbamidomethyl[C](4);Carbamidomethyl[C](5)	1	0.999999	-5.5e-05	-0.016599	AT2G39730.1(221)-AT2G39730.1(218)/	Intra-Protein	28	1	25	20	1	1	0.875	0.888889	0	1	ChlorplastXL_cross-linked_spectra.csv	GKMCCLFINDLDAGAGR(2)-YREAADLIKK(9)	GKMCCLFINDLDAGAGR-YREAADLIKK	AT2G39730.1(221)-AT2G39730.1(218)	AT2G39730	AT2G39730	AT2G39730-AT2G39730
E20230523_34.25850.25850.4.0.dta	4	2489.29	KYQKSTELLIR(1)-KSTGGKAPR(1)	Cross-Linked	PhoX_C	2489.29		1	0.999999	-0.001728	-0.694174	AT1G09200.1(54)-AT1G09200.1(10)/AT1G09200.1(54)-AT3G27360.1(10)/AT1G09200.1(54)-AT4G40030.1(10)/AT1G09200.1(54)-AT5G10390.1(10)/AT1G09200.1(54)-AT5G10400.1(10)/AT1G09200.1(54)-AT5G65360.1(10)/AT3G27360.1(54)-AT1G09200.1(10)/AT3G27360.1(54)-AT3G27360.1(10)/AT3G27360.1(54)-AT4G40030.1(10)/AT3G27360.1(54)-AT5G10390.1(10)/AT3G27360.1(54)-AT5G10400.1(10)/AT3G27360.1(54)-AT5G65360.1(10)/AT4G40030.1(54)-AT1G09200.1(10)/AT4G40030.1(54)-AT3G27360.1(10)/AT4G40030.1(54)-AT4G40030.1(10)/AT4G40030.1(54)-AT5G10390.1(10)/AT4G40030.1(54)-AT5G10400.1(10)/AT4G40030.1(54)-AT5G65360.1(10)/AT5G10390.1(54)-AT1G09200.1(10)/AT5G10390.1(54)-AT3G27360.1(10)/AT5G10390.1(54)-AT4G40030.1(10)/AT5G10390.1(54)-AT5G10390.1(10)/AT5G10390.1(54)-AT5G10400.1(10)/AT5G10390.1(54)-AT5G65360.1(10)/AT5G10400.1(54)-AT1G09200.1(10)/AT5G10400.1(54)-AT3G27360.1(10)/AT5G10400.1(54)-AT4G40030.1(10)/AT5G10400.1(54)-AT5G10390.1(10)/AT5G10400.1(54)-AT5G10400.1(10)/AT5G10400.1(54)-AT5G65360.1(10)/AT5G65350.1(54)-AT1G09200.1(10)/AT5G65350.1(54)-AT3G27360.1(10)/AT5G65350.1(54)-AT4G40030.1(10)/AT5G65350.1(54)-AT5G10390.1(10)/AT5G65350.1(54)-AT5G10400.1(10)/AT5G65350.1(54)-AT5G65360.1(10)/AT5G65360.1(54)-AT1G09200.1(10)/AT5G65360.1(54)-AT3G27360.1(10)/AT5G65360.1(54)-AT4G40030.1(10)/AT5G65360.1(54)-AT5G10390.1(10)/AT5G65360.1(54)-AT5G10400.1(10)/AT5G65360.1(54)-AT5G65360.1(10)/	Intra-Protein	27	1	14	11	1	1	0.9	0.875	1	1	ChlorplastXL_cross-linked_spectra.csv	KSTGGKAPR(1)-KYQKSTELLIR(1)	KSTGGKAPR-KYQKSTELLIR	AT1G09200.1(54)-AT1G09200.1(10)	AT1G09200	AT1G09200	AT1G09200-AT1G09200
E20230523_28.73944.73944.4.0.dta	4	3359.61	MWDETVAGPKPEHGLGR(1)-NKITTQPLDIK(2)	Cross-Linked	PhoX_C	3359.61		1	0.999999	-0.000533	-0.158649	AT2G33830.1(1)-AT2G33830.1(21)/	Intra-Protein	22	1	18	19	1	1	0.8125	0.8	1	0	ChlorplastXL_cross-linked_spectra.csv	MWDETVAGPKPEHGLGR(1)-NKITTQPLDIK(2)	MWDETVAGPKPEHGLGR-NKITTQPLDIK	AT2G33830.1(1)-AT2G33830.1(21)	AT2G33830	AT2G33830	AT2G33830-AT2G33830
E20230523_08.90525.90525.4.0.dta	4	4196.05	QLDASGKPDSFTGKFLVPSYR(14)-ENVKNTAASVGEITLK(4)	Cross-Linked	PhoX_C	4196.06		1	0.999999	-0.011156	-2.65869	AT5G66570.1(230)-AT3G50820.1(275)/AT5G66570.1(230)-AT5G66570.1(276)/	Intra-Protein	6	1	31	15	1	1	0.85	0.8	0	0	ChlorplastXL_cross-linked_spectra.csv	ENVKNTAASVGEITLK(4)-QLDASGKPDSFTGKFLVPSYR(14)	ENVKNTAASVGEITLK-QLDASGKPDSFTGKFLVPSYR	AT5G66570.1(230)-AT5G66570.1(276)	AT5G66570	AT5G66570	AT5G66570-AT5G66570
E20230523_20.48765.48765.5.1.dta	5	3722.72	FVYDKSPEEVTGEEHGK(5)-KVYVGQAQDGISAVK(1)	Cross-Linked	PhoX_C	3722.73		1	0.999999	-0.00502	-1.34847	AT3G16430.1(193)-AT3G16430.1(174)/AT3G16430.1(193)-AT3G16420.1(176)/AT3G16420.1(195)-AT3G16430.1(174)/AT3G16420.1(195)-AT3G16420.1(176)/	Intra-Protein	16	1	22.5	21.5	1	1	0.6875	0.857143	1	0	ChlorplastXL_cross-linked_spectra.csv	FVYDKSPEEVTGEEHGK(5)-KVYVGQAQDGISAVK(1)	FVYDKSPEEVTGEEHGK-KVYVGQAQDGISAVK	AT3G16430.1(193)-AT3G16430.1(174)	AT3G16430	AT3G16430	AT3G16430-AT3G16430
E20230523_05.83530.83530.5.0.dta	5	3933.82	KFCFEPTSFTVKADSVSK(12)-NAPPEFQNTKLMTR(10)	Cross-Linked	PhoX_C	3933.82	Carbamidomethyl[C](3)	1	0.999999	0.000585	0.14871	AT3G50820.1(145)-AT5G66570.1(162)/AT5G66570.1(146)-AT5G66570.1(162)/	Intra-Protein	4	1	18.5	10.5	1	1	0.647059	0.461538	0	0	ChlorplastXL_cross-linked_spectra.csv	KFCFEPTSFTVKADSVSK(12)-NAPPEFQNTKLMTR(10)	KFCFEPTSFTVKADSVSK-NAPPEFQNTKLMTR	AT5G66570.1(146)-AT5G66570.1(162)	AT5G66570	AT5G66570	AT5G66570-AT5G66570
E20230523_35.80358.80358.5.0.dta	5	4615.14	IPPAYTKTFQGPPHGIQVER(7)-GGLDFTKDDENVNSQPFMR(7)	Cross-Linked	PhoX_C	4615.14		1	0.999999	0.001235	0.267598	ATCG00490.1(146)-ATCG00490.1(201)/	Intra-Protein	28	1	24.5	29.5	1	1	0.894737	0.888889	0	0	ChlorplastXL_cross-linked_spectra.csv	GGLDFTKDDENVNSQPFMR(7)-IPPAYTKTFQGPPHGIQVER(7)	GGLDFTKDDENVNSQPFMR-IPPAYTKTFQGPPHGIQVER	ATCG00490.1(146)-ATCG00490.1(201)	ATCG00490	ATCG00490	ATCG00490-ATCG00490
E20230523_31.106070.106070.4.0.dta	4	3612.68	LPLFGCTDSAQVLKEVEECK(14)-KEYPGAFIR(1)	Cross-Linked	PhoX_C	3612.68	Carbamidomethyl[C](6);Carbamidomethyl[C](19)	1	0.999999	0.000645	0.178538	AT1G67090.1(140)-AT5G38430.1(147)/AT1G67090.1(140)-AT5G38410.1(147)/AT5G38430.1(140)-AT5G38430.1(147)/AT5G38430.1(140)-AT5G38410.1(147)/AT5G38410.1(140)-AT5G38430.1(147)/AT5G38410.1(140)-AT5G38410.1(147)/	Intra-Protein	25	1	32	15	1	1	0.842105	1	0	1	ChlorplastXL_cross-linked_spectra.csv	KEYPGAFIR(1)-LPLFGCTDSAQVLKEVEECK(14)	KEYPGAFIR-LPLFGCTDSAQVLKEVEECK	AT5G38430.1(140)-AT5G38430.1(147)	AT5G38430	AT5G38430	AT5G38430-AT5G38430
E20230523_05.111127.111127.5.0.dta	5	6639.22	GGSTGYDNAVALPAGGRGDEEELVKENVKNTAASVGEITLK(25)-QLDASGKPDSFTGKFLVPSYR(14)	Cross-Linked	PhoX_C	6639.22		1	0.999999	-0.000267	-0.040216	AT5G66570.1(272)-AT5G66570.1(230)/	Intra-Protein	4	1	41	28	1	1	0.55	0.65	0	0	ChlorplastXL_cross-linked_spectra.csv	GGSTGYDNAVALPAGGRGDEEELVKENVKNTAASVGEITLK(25)-QLDASGKPDSFTGKFLVPSYR(14)	GGSTGYDNAVALPAGGRGDEEELVKENVKNTAASVGEITLK-QLDASGKPDSFTGKFLVPSYR	AT5G66570.1(272)-AT5G66570.1(230)	AT5G66570	AT5G66570	AT5G66570-AT5G66570
E20230523_04.63547.63547.3.0.dta	3	3639.82	LISKNCSATVGQVGNVGVNQK(4)-SATLKLPSGEVR(5)	Cross-Linked	PhoX_C	3639.82	Carbamidomethyl[C](6)	1	0.999999	0.004249	1.16736	ATCG00830.1(184)-ATCG00830.1(173)/	Intra-Protein	3	1	20	12	1	1	0.65	0.727273	0	0	ChlorplastXL_cross-linked_spectra.csv	LISKNCSATVGQVGNVGVNQK(4)-SATLKLPSGEVR(5)	LISKNCSATVGQVGNVGVNQK-SATLKLPSGEVR	ATCG00830.1(184)-ATCG00830.1(173)	ATCG00830	ATCG00830	ATCG00830-ATCG00830
E20230523_03.118525.118525.4.0.dta	4	4291.2	AEVAAKELETAGGPVDLTDDLDKLQGK(6)-LKLLSVVSGLNR(2)	Cross-Linked	PhoX_C	4291.21		1	0.999999	-0.010512	-2.44966	AT3G23400.1(117)-AT3G23400.1(90)/	Intra-Protein	2	1	17	9	1	1	0.576923	0.818182	0	0	ChlorplastXL_cross-linked_spectra.csv	AEVAAKELETAGGPVDLTDDLDKLQGK(6)-LKLLSVVSGLNR(2)	AEVAAKELETAGGPVDLTDDLDKLQGK-LKLLSVVSGLNR	AT3G23400.1(117)-AT3G23400.1(90)	AT3G23400	AT3G23400	AT3G23400-AT3G23400
E20230523_28.90164.90164.4.0.dta	4	4856.32	SKPETGEVIGVFESLQPSDTDLGAKVPK(25)-ADSVSKNAPPDFQNTK(6)	Cross-Linked	PhoX_C	4856.32		1	0.999999	-0.002532	-0.521383	AT3G50820.1(315)-AT3G50820.1(151)/AT5G66570.1(316)-AT3G50820.1(151)/	Intra-Protein	22	1	36	17	1	1	0.777778	0.666667	0	0	ChlorplastXL_cross-linked_spectra.csv	ADSVSKNAPPDFQNTK(6)-SKPETGEVIGVFESLQPSDTDLGAKVPK(25)	ADSVSKNAPPDFQNTK-SKPETGEVIGVFESLQPSDTDLGAKVPK	AT3G50820.1(315)-AT3G50820.1(151)	AT3G50820	AT3G50820	AT3G50820-AT3G50820
E20230523_31.58336.58336.5.0.dta	5	4946.26	GTGTANQCPTIDGGSETFSFKPGKYAGKK(21)-ADSVSKNAPPEFQNTK(6)	Cross-Linked	PhoX_C	4946.26	Carbamidomethyl[C](8)	1	0.999999	-8.2e-05	-0.016578	AT5G66570.1(127)-AT5G66570.1(152)/	Intra-Protein	25	1	42	23	1	1	0.535714	0.8	0	0	ChlorplastXL_cross-linked_spectra.csv	ADSVSKNAPPEFQNTK(6)-GTGTANQCPTIDGGSETFSFKPGKYAGKK(21)	ADSVSKNAPPEFQNTK-GTGTANQCPTIDGGSETFSFKPGKYAGKK	AT5G66570.1(127)-AT5G66570.1(152)	AT5G66570	AT5G66570	AT5G66570-AT5G66570
E20230523_38.53030.53030.4.1.dta	4	2978.49	GEIKTEHYLPIHR(4)-GVQKVLQNYK(4)	Cross-Linked	PhoX_C	2978.49		1	0.999999	-0.000256	-0.08595	AT5G08670.1(184)-AT5G08670.1(453)/AT5G08670.1(184)-AT5G08680.1(456)/AT5G08670.1(184)-AT5G08690.1(453)/AT5G08680.1(187)-AT5G08670.1(453)/AT5G08680.1(187)-AT5G08680.1(456)/AT5G08680.1(187)-AT5G08690.1(453)/AT5G08690.1(184)-AT5G08670.1(453)/AT5G08690.1(184)-AT5G08680.1(456)/AT5G08690.1(184)-AT5G08690.1(453)/	Intra-Protein	30	1	16	21	1	1	0.833333	0.888889	1	0	ChlorplastXL_cross-linked_spectra.csv	GEIKTEHYLPIHR(4)-GVQKVLQNYK(4)	GEIKTEHYLPIHR-GVQKVLQNYK	AT5G08670.1(184)-AT5G08670.1(453)	AT5G08670	AT5G08670	AT5G08670-AT5G08670
E20230523_35.112972.112972.5.0.dta	5	6070	VTKSKPETGEVIGVFESLQPSDTDLGAK(3)-SKPETGEVIGVFESLQPSDTDLGAKVPK(25)	Cross-Linked	PhoX_C	6070		1	0.999999	-0.002151	-0.354366	AT5G66570.1(291)-AT3G50820.1(315)/AT5G66570.1(291)-AT5G66570.1(316)/	Intra-Protein	28	1	24	20	1	1	0.555556	0.481481	0	1	ChlorplastXL_cross-linked_spectra.csv	SKPETGEVIGVFESLQPSDTDLGAKVPK(25)-VTKSKPETGEVIGVFESLQPSDTDLGAK(3)	SKPETGEVIGVFESLQPSDTDLGAKVPK-VTKSKPETGEVIGVFESLQPSDTDLGAK	AT5G66570.1(291)-AT5G66570.1(316)	AT5G66570	AT5G66570	AT5G66570-AT5G66570
E20230523_26.80947.80947.3.0.dta	3	3667.61	GQSPKYMVFACSDSR(5)-EKYETNPALYGELAK(2)	Cross-Linked	PhoX_C	3667.61	Carbamidomethyl[C](11)	1	0.999999	0.001142	0.311374	AT3G01500.1(84)-AT3G01500.1(66)/AT3G01500.1(84)-AT5G14740.2(66)/AT5G14740.2(84)-AT3G01500.1(66)/AT5G14740.2(84)-AT5G14740.2(66)/	Intra-Protein	21	1	14	14	1	1	0.857143	0.785714	0	0	ChlorplastXL_cross-linked_spectra.csv	EKYETNPALYGELAK(2)-GQSPKYMVFACSDSR(5)	EKYETNPALYGELAK-GQSPKYMVFACSDSR	AT3G01500.1(84)-AT3G01500.1(66)	AT3G01500	AT3G01500	AT3G01500-AT3G01500
E20230523_30.102407.102407.4.1.dta	4	3620.71	NSMSEKLAEDIDSAVK(6)-KLSDSAYEIALSHIK(1)	Cross-Linked	PhoX_C	3620.71		1	0.999999	-0.00078	-0.215428	AT2G30950.1(613)-AT2G30950.1(624)/	Intra-Protein	24	1	29	24	1	1	0.933333	1	0	1	ChlorplastXL_cross-linked_spectra.csv	KLSDSAYEIALSHIK(1)-NSMSEKLAEDIDSAVK(6)	KLSDSAYEIALSHIK-NSMSEKLAEDIDSAVK	AT2G30950.1(613)-AT2G30950.1(624)	AT2G30950	AT2G30950	AT2G30950-AT2G30950
E20230523_29.102061.102061.3.2.dta	3	3620.71	NSMSEKLAEDIDSAVK(6)-KLSDSAYEIALSHIK(1)	Cross-Linked	PhoX_C	3620.71		1	0.999999	-0.00194	-0.535807	AT2G30950.1(613)-AT2G30950.1(624)/	Intra-Protein	23	1	17.5	14.5	1	1	0.8	1	0	0	ChlorplastXL_cross-linked_spectra.csv	KLSDSAYEIALSHIK(1)-NSMSEKLAEDIDSAVK(6)	KLSDSAYEIALSHIK-NSMSEKLAEDIDSAVK	AT2G30950.1(613)-AT2G30950.1(624)	AT2G30950	AT2G30950	AT2G30950-AT2G30950
E20230523_04.103004.103004.5.0.dta	5	4952.27	AFTVQFGSCKFPENFTGCQDLAKQK(23)-KVPFISEDIALECEGK(1)	Cross-Linked	PhoX_C	4952.27	Carbamidomethyl[C](9);Carbamidomethyl[C](18);Carbamidomethyl[C](41)	1	0.999999	0.002063	0.416577	AT5G64040.1(140)-AT5G64040.1(143)/	Intra-Protein	3	1	24.5	17.5	1	1	0.541667	0.8	0	0	ChlorplastXL_cross-linked_spectra.csv	AFTVQFGSCKFPENFTGCQDLAKQK(23)-KVPFISEDIALECEGK(1)	AFTVQFGSCKFPENFTGCQDLAKQK-KVPFISEDIALECEGK	AT5G64040.1(140)-AT5G64040.1(143)	AT5G64040	AT5G64040	AT5G64040-AT5G64040
E20230523_04.92527.92527.4.0.dta	4	5131.42	LFTKLSSDPTTTSQLVANEPASFTGSEVR(4)-EDLQNYIKTHYTASR(8)	Cross-Linked	PhoX_C	5131.42		1	0.999999	0.003888	0.757685	AT3G02090.1(302)-AT3G02090.1(271)/	Intra-Protein	3	1	30.5	13.5	1	1	0.571429	0.857143	0	0	ChlorplastXL_cross-linked_spectra.csv	EDLQNYIKTHYTASR(8)-LFTKLSSDPTTTSQLVANEPASFTGSEVR(4)	EDLQNYIKTHYTASR-LFTKLSSDPTTTSQLVANEPASFTGSEVR	AT3G02090.1(302)-AT3G02090.1(271)	AT3G02090	AT3G02090	AT3G02090-AT3G02090
E20230523_24.130090.130090.5.0.dta	5	6705.24	TNTDFLPYNGDGFKVQVPAKWNPSKEIEYPGQVLR(20)-KSITDYGSPEEFLSQVNYLLGK(1)	Cross-Linked	PhoX_C	6705.25		1	0.999999	-0.017374	-2.5911	AT1G06680.1(110)-AT1G06680.1(146)/	Intra-Protein	19	1	28	19	1	1	0.470588	0.666667	0	0	ChlorplastXL_cross-linked_spectra.csv	KSITDYGSPEEFLSQVNYLLGK(1)-TNTDFLPYNGDGFKVQVPAKWNPSKEIEYPGQVLR(20)	KSITDYGSPEEFLSQVNYLLGK-TNTDFLPYNGDGFKVQVPAKWNPSKEIEYPGQVLR	AT1G06680.1(110)-AT1G06680.1(146)	AT1G06680	AT1G06680	AT1G06680-AT1G06680
E20230523_03.86299.86299.4.2.dta	4	3043.47	NKVSCADILALATR(2)-KSCPNVETIVR(1)	Cross-Linked	PhoX_C	3043.47	Carbamidomethyl[C](5);Carbamidomethyl[C](20)	1	0.999999	-0.003878	-1.2742	AT2G18980.1(116)-AT2G18980.1(32)/AT4G30170.1(118)-AT2G18980.1(32)/AT5G67400.1(122)-AT2G18980.1(32)/	Intra-Protein	2	1	21	14	1	1	0.923077	1	1	0	ChlorplastXL_cross-linked_spectra.csv	KSCPNVETIVR(1)-NKVSCADILALATR(2)	KSCPNVETIVR-NKVSCADILALATR	AT2G18980.1(116)-AT2G18980.1(32)	AT2G18980	AT2G18980	AT2G18980-AT2G18980
E20230523_38.93595.93595.4.2.dta	4	3547.61	LTYDEIQSKTYMEVK(9)-KFCFEPTSFTVK(1)	Cross-Linked	PhoX_C	3547.61	Carbamidomethyl[C](21)	1	0.999999	-0.000669	-0.188578	AT3G50820.1(99)-AT3G50820.1(134)/AT3G50820.1(99)-AT5G66570.1(135)/AT5G66570.1(100)-AT3G50820.1(134)/AT5G66570.1(100)-AT5G66570.1(135)/	Intra-Protein	30	1	24	14	1	1	0.785714	0.818182	1	0	ChlorplastXL_cross-linked_spectra.csv	KFCFEPTSFTVK(1)-LTYDEIQSKTYMEVK(9)	KFCFEPTSFTVK-LTYDEIQSKTYMEVK	AT3G50820.1(99)-AT3G50820.1(134)	AT3G50820	AT3G50820	AT3G50820-AT3G50820
E20230523_36.76732.76732.4.0.dta	4	2938.47	KEMEPLQQALGKLR(12)-DKVIANAAMR(2)	Cross-Linked	PhoX_C	2938.47		1	0.999999	-0.001383	-0.470653	AT4G27500.1(161)-AT4G27500.1(219)/	Intra-Protein	29	1	16.5	12.5	1	1	0.769231	0.777778	1	0	ChlorplastXL_cross-linked_spectra.csv	DKVIANAAMR(2)-KEMEPLQQALGKLR(12)	DKVIANAAMR-KEMEPLQQALGKLR	AT4G27500.1(161)-AT4G27500.1(219)	AT4G27500	AT4G27500	AT4G27500-AT4G27500
E20230523_29.68614.68614.5.0.dta	5	5289.32	SQAETGEIKGHYLNATAGTCEEMIKR(9)-GGLDFTKDDENVNSQPFMR(7)	Cross-Linked	PhoX_C	5289.32	Carbamidomethyl[C](20);Oxidation[M](23)	1	0.999999	-0.003586	-0.67797	ATCG00490.1(236)-ATCG00490.1(201)/	Intra-Protein	23	1	35.5	23.5	1	1	0.8	0.888889	0	0	ChlorplastXL_cross-linked_spectra.csv	GGLDFTKDDENVNSQPFMR(7)-SQAETGEIKGHYLNATAGTCEEMIKR(9)	GGLDFTKDDENVNSQPFMR-SQAETGEIKGHYLNATAGTCEEMIKR	ATCG00490.1(236)-ATCG00490.1(201)	ATCG00490	ATCG00490	ATCG00490-ATCG00490
E20230523_33.80171.80171.5.0.dta	5	4022.95	RAEGEAESKYLSGLGIAR(9)-RAEGEAESKYLSGLGIAR(9)	Cross-Linked	PhoX_C	4022.96		1	0.999999	-0.005638	-1.40145	AT3G01290.1(196)-AT3G01290.1(196)/AT3G01290.1(196)-AT5G62740.1(196)/AT5G62740.1(196)-AT3G01290.1(196)/AT5G62740.1(196)-AT5G62740.1(196)/	Intra-Protein	26	1	40	40	1	1	0.941176	0.941176	1	1	ChlorplastXL_cross-linked_spectra.csv	RAEGEAESKYLSGLGIAR(9)-RAEGEAESKYLSGLGIAR(9)	RAEGEAESKYLSGLGIAR-RAEGEAESKYLSGLGIAR	AT3G01290.1(196)-AT3G01290.1(196)	AT3G01290	AT3G01290	AT3G01290-AT3G01290
E20230523_38.71321.71321.5.0.dta	5	5061.32	GTGTANQCPTIDGGSETFSFKPGKYAGKK(28)-LTYDEIQSKTYMEVK(9)	Cross-Linked	PhoX_C	5061.32	Carbamidomethyl[C](8)	1	0.999999	-0.004532	-0.895418	AT5G66570.1(134)-AT3G50820.1(99)/AT5G66570.1(134)-AT5G66570.1(100)/	Intra-Protein	30	1	33.5	18.5	1	1	0.428571	0.785714	0	0	ChlorplastXL_cross-linked_spectra.csv	GTGTANQCPTIDGGSETFSFKPGKYAGKK(28)-LTYDEIQSKTYMEVK(9)	GTGTANQCPTIDGGSETFSFKPGKYAGKK-LTYDEIQSKTYMEVK	AT5G66570.1(134)-AT5G66570.1(100)	AT5G66570	AT5G66570	AT5G66570-AT5G66570
E20230523_29.70763.70763.3.0.dta	3	2559.19	DASKDGLVCTAR(4)-KPWIAVGMR(1)	Cross-Linked	PhoX_C	2559.19	Carbamidomethyl[C](9)	1	0.999999	-0.001026	-0.400908	AT3G19820.1(81)-AT3G19820.1(90)/	Intra-Protein	23	1	24.5	22.5	1	1	0.909091	1	2	1	ChlorplastXL_cross-linked_spectra.csv	DASKDGLVCTAR(4)-KPWIAVGMR(1)	DASKDGLVCTAR-KPWIAVGMR	AT3G19820.1(81)-AT3G19820.1(90)	AT3G19820	AT3G19820	AT3G19820-AT3G19820
E20230523_10.56689.56689.3.0.dta	3	2587.23	KETQVEVEEK(1)-AEIAAALNKMK(9)	Cross-Linked	PhoX_C	2587.24		1	0.999999	-0.002048	-0.791578	AT4G32260.1(162)-AT4G32260.1(159)/	Intra-Protein	8	1	8.5	16.5	1	1	0.888889	0.9	0	1	ChlorplastXL_cross-linked_spectra.csv	AEIAAALNKMK(9)-KETQVEVEEK(1)	AEIAAALNKMK-KETQVEVEEK	AT4G32260.1(162)-AT4G32260.1(159)	AT4G32260	AT4G32260	AT4G32260-AT4G32260
E20230523_30.65226.65226.3.0.dta	3	3473.75	LIGEAAKNQAAVNPER(7)-QATKDAGVIAGLNVAR(4)	Cross-Linked	PhoX_C	3473.75		1	0.999999	0.000202	0.05815	AT5G42020.1(87)-AT5G42020.1(191)/AT5G42020.1(87)-AT5G28540.1(191)/AT5G28540.1(87)-AT5G42020.1(191)/AT5G28540.1(87)-AT5G28540.1(191)/	Intra-Protein	24	1	14.5	14.5	1	1	0.666667	0.8	0	0	ChlorplastXL_cross-linked_spectra.csv	LIGEAAKNQAAVNPER(7)-QATKDAGVIAGLNVAR(4)	LIGEAAKNQAAVNPER-QATKDAGVIAGLNVAR	AT5G42020.1(87)-AT5G42020.1(191)	AT5G42020	AT5G42020	AT5G42020-AT5G42020
E20230523_19.68835.68835.4.0.dta	4	3260.65	GGGIGGGIGKGGGIGGGIGK(10)-GGGIGGGIGKGGGIGGGIGK(10)	Cross-Linked	PhoX_C	3260.65		1	0.999999	-0.000318	-0.097526	AT3G23450.1(176)-AT3G23450.1(176)/AT3G23450.1(176)-AT3G23450.1(186)/AT3G23450.1(176)-AT3G23450.1(196)/AT3G23450.1(176)-AT3G23450.1(256)/AT3G23450.1(176)-AT3G23450.1(266)/AT3G23450.1(176)-AT3G23450.1(276)/AT3G23450.1(176)-AT3G23450.1(286)/AT3G23450.1(176)-AT3G23450.1(296)/AT3G23450.1(176)-AT3G23450.1(306)/AT3G23450.1(186)-AT3G23450.1(176)/AT3G23450.1(186)-AT3G23450.1(186)/AT3G23450.1(186)-AT3G23450.1(196)/AT3G23450.1(186)-AT3G23450.1(256)/AT3G23450.1(186)-AT3G23450.1(266)/AT3G23450.1(186)-AT3G23450.1(276)/AT3G23450.1(186)-AT3G23450.1(286)/AT3G23450.1(186)-AT3G23450.1(296)/AT3G23450.1(186)-AT3G23450.1(306)/AT3G23450.1(196)-AT3G23450.1(176)/AT3G23450.1(196)-AT3G23450.1(186)/AT3G23450.1(196)-AT3G23450.1(196)/AT3G23450.1(196)-AT3G23450.1(256)/AT3G23450.1(196)-AT3G23450.1(266)/AT3G23450.1(196)-AT3G23450.1(276)/AT3G23450.1(196)-AT3G23450.1(286)/AT3G23450.1(196)-AT3G23450.1(296)/AT3G23450.1(196)-AT3G23450.1(306)/AT3G23450.1(256)-AT3G23450.1(176)/AT3G23450.1(256)-AT3G23450.1(186)/AT3G23450.1(256)-AT3G23450.1(196)/AT3G23450.1(256)-AT3G23450.1(256)/AT3G23450.1(256)-AT3G23450.1(266)/AT3G23450.1(256)-AT3G23450.1(276)/AT3G23450.1(256)-AT3G23450.1(286)/AT3G23450.1(256)-AT3G23450.1(296)/AT3G23450.1(256)-AT3G23450.1(306)/AT3G23450.1(266)-AT3G23450.1(176)/AT3G23450.1(266)-AT3G23450.1(186)/AT3G23450.1(266)-AT3G23450.1(196)/AT3G23450.1(266)-AT3G23450.1(256)/AT3G23450.1(266)-AT3G23450.1(266)/AT3G23450.1(266)-AT3G23450.1(276)/AT3G23450.1(266)-AT3G23450.1(286)/AT3G23450.1(266)-AT3G23450.1(296)/AT3G23450.1(266)-AT3G23450.1(306)/AT3G23450.1(276)-AT3G23450.1(176)/AT3G23450.1(276)-AT3G23450.1(186)/AT3G23450.1(276)-AT3G23450.1(196)/AT3G23450.1(276)-AT3G23450.1(256)/AT3G23450.1(276)-AT3G23450.1(266)/AT3G23450.1(276)-AT3G23450.1(276)/AT3G23450.1(276)-AT3G23450.1(286)/AT3G23450.1(276)-AT3G23450.1(296)/AT3G23450.1(276)-AT3G23450.1(306)/AT3G23450.1(286)-AT3G23450.1(176)/AT3G23450.1(286)-AT3G23450.1(186)/AT3G23450.1(286)-AT3G23450.1(196)/AT3G23450.1(286)-AT3G23450.1(256)/AT3G23450.1(286)-AT3G23450.1(266)/AT3G23450.1(286)-AT3G23450.1(276)/AT3G23450.1(286)-AT3G23450.1(286)/AT3G23450.1(286)-AT3G23450.1(296)/AT3G23450.1(286)-AT3G23450.1(306)/AT3G23450.1(296)-AT3G23450.1(176)/AT3G23450.1(296)-AT3G23450.1(186)/AT3G23450.1(296)-AT3G23450.1(196)/AT3G23450.1(296)-AT3G23450.1(256)/AT3G23450.1(296)-AT3G23450.1(266)/AT3G23450.1(296)-AT3G23450.1(276)/AT3G23450.1(296)-AT3G23450.1(286)/AT3G23450.1(296)-AT3G23450.1(296)/AT3G23450.1(296)-AT3G23450.1(306)/AT3G23450.1(306)-AT3G23450.1(176)/AT3G23450.1(306)-AT3G23450.1(186)/AT3G23450.1(306)-AT3G23450.1(196)/AT3G23450.1(306)-AT3G23450.1(256)/AT3G23450.1(306)-AT3G23450.1(266)/AT3G23450.1(306)-AT3G23450.1(276)/AT3G23450.1(306)-AT3G23450.1(286)/AT3G23450.1(306)-AT3G23450.1(296)/AT3G23450.1(306)-AT3G23450.1(306)/	Intra-Protein	15	1	48	48	1	1	0.894737	0.894737	0	0	ChlorplastXL_cross-linked_spectra.csv	GGGIGGGIGKGGGIGGGIGK(10)-GGGIGGGIGKGGGIGGGIGK(10)	GGGIGGGIGKGGGIGGGIGK-GGGIGGGIGKGGGIGGGIGK	AT3G23450.1(176)-AT3G23450.1(176)	AT3G23450	AT3G23450	AT3G23450-AT3G23450
E20230523_18.66312.66312.4.0.dta	4	3177.5	EISKDEISDALER(4)-AIGKDVDYEKVAR(10)	Cross-Linked	PhoX_C	3177.5		1	0.999999	-0.002054	-0.64642	AT1G50250.1(492)-AT5G42270.1(446)/AT5G42270.1(480)-AT5G42270.1(446)/	Intra-Protein	14	1	29.5	18.5	1	1	0.833333	0.916667	0	1	ChlorplastXL_cross-linked_spectra.csv	AIGKDVDYEKVAR(10)-EISKDEISDALER(4)	AIGKDVDYEKVAR-EISKDEISDALER	AT5G42270.1(480)-AT5G42270.1(446)	AT5G42270	AT5G42270	AT5G42270-AT5G42270
E20230523_36.71259.71259.4.0.dta	4	3408.73	TWGGKEENVKAAQDILLAR(10)-AKANSLAQLGK(2)	Cross-Linked	PhoX_C	3408.73		1	0.999999	0.000197	0.057793	AT2G21330.1(358)-AT2G21330.1(369)/AT2G21330.1(358)-AT2G01140.1(361)/AT2G21330.1(358)-AT4G38970.1(368)/	Intra-Protein	29	1	19	12	1	1	0.611111	0.9	0	1	ChlorplastXL_cross-linked_spectra.csv	AKANSLAQLGK(2)-TWGGKEENVKAAQDILLAR(10)	AKANSLAQLGK-TWGGKEENVKAAQDILLAR	AT2G21330.1(358)-AT2G21330.1(369)	AT2G21330	AT2G21330	AT2G21330-AT2G21330
E20230523_30.94261.94261.5.0.dta	5	3722.79	DPIKTSFEEWAKPGHFSR(4)-SPEPEVKILVDR(7)	Cross-Linked	PhoX_C	3722.79		1	0.999999	-0.000139	-0.037338	ATCG00350.1(20)-ATCG00350.1(11)/	Intra-Protein	24	1	13.5	13.5	1	1	0.647059	0.818182	0	1	ChlorplastXL_cross-linked_spectra.csv	DPIKTSFEEWAKPGHFSR(4)-SPEPEVKILVDR(7)	DPIKTSFEEWAKPGHFSR-SPEPEVKILVDR	ATCG00350.1(20)-ATCG00350.1(11)	ATCG00350	ATCG00350	ATCG00350-ATCG00350
E20230523_33.30792.30792.3.0.dta	3	2133.18	GKVAAAVAPAK(2)-KATVVAKPK(7)	Cross-Linked	PhoX_C	2133.18		1	0.999999	-0.001526	-0.715363	AT2G30620.1(156)-AT2G30620.1(152)/	Intra-Protein	26	1	23	19	1	1	0.9	1	1	0	ChlorplastXL_cross-linked_spectra.csv	GKVAAAVAPAK(2)-KATVVAKPK(7)	GKVAAAVAPAK-KATVVAKPK	AT2G30620.1(156)-AT2G30620.1(152)	AT2G30620	AT2G30620	AT2G30620-AT2G30620
E20230523_30.102486.102486.3.0.dta	3	3620.71	NSMSEKLAEDIDSAVK(6)-KLSDSAYEIALSHIK(1)	Cross-Linked	PhoX_C	3620.71		1	0.999999	-0.000593	-0.16378	AT2G30950.1(613)-AT2G30950.1(624)/	Intra-Protein	24	1	11	11	1	1	0.733333	0.785714	0	0	ChlorplastXL_cross-linked_spectra.csv	KLSDSAYEIALSHIK(1)-NSMSEKLAEDIDSAVK(6)	KLSDSAYEIALSHIK-NSMSEKLAEDIDSAVK	AT2G30950.1(613)-AT2G30950.1(624)	AT2G30950	AT2G30950	AT2G30950-AT2G30950
E20230523_31.89282.89282.4.0.dta	4	4261.95	EACKWSPELAAACEVWK(4)-LSGGDHIHAGTVVGKLEGDR(15)	Cross-Linked	PhoX_C	4261.95	Carbamidomethyl[C](3);Carbamidomethyl[C](13)	1	0.999999	-0.000222	-0.052089	ATCG00490.1(450)-ATCG00490.1(334)/	Intra-Protein	25	1	20	17	1	1	0.6875	0.578947	0	1	ChlorplastXL_cross-linked_spectra.csv	EACKWSPELAAACEVWK(4)-LSGGDHIHAGTVVGKLEGDR(15)	EACKWSPELAAACEVWK-LSGGDHIHAGTVVGKLEGDR	ATCG00490.1(450)-ATCG00490.1(334)	ATCG00490	ATCG00490	ATCG00490-ATCG00490
E20230523_02.99085.99085.4.0.dta	4	5389.59	GSSFLDPKGRGGSTGYDNAVALPAGGR(8)-GDEEELVKENVKNTAASVGEITLK(8)	Cross-Linked	PhoX_C	5389.59		1	0.999999	0.006753	1.25297	AT3G50820.1(244)-AT5G66570.1(272)/AT5G66570.1(245)-AT5G66570.1(272)/	Intra-Protein	1	1	12	17	1	1	0.423077	0.565217	0	0	ChlorplastXL_cross-linked_spectra.csv	GDEEELVKENVKNTAASVGEITLK(8)-GSSFLDPKGRGGSTGYDNAVALPAGGR(8)	GDEEELVKENVKNTAASVGEITLK-GSSFLDPKGRGGSTGYDNAVALPAGGR	AT5G66570.1(245)-AT5G66570.1(272)	AT5G66570	AT5G66570	AT5G66570-AT5G66570
E20230523_03.104211.104211.3.0.dta	3	4236	TNTDFLPYNGDGFKVQVPAK(14)-WNPSKEIEYPGQVLR(5)	Cross-Linked	PhoX_C	4236.01		1	0.999999	-0.010201	-2.40816	AT1G06680.1(104)-AT1G06680.1(115)/	Intra-Protein	2	1	28	16	1	1	0.631579	0.785714	0	0	ChlorplastXL_cross-linked_spectra.csv	TNTDFLPYNGDGFKVQVPAK(14)-WNPSKEIEYPGQVLR(5)	TNTDFLPYNGDGFKVQVPAK-WNPSKEIEYPGQVLR	AT1G06680.1(104)-AT1G06680.1(115)	AT1G06680	AT1G06680	AT1G06680-AT1G06680
E20230523_08.94537.94537.4.0.dta	4	4967.43	GLAAKGIYPAVDPLDSTSTMLQPR(5)-IVGEEHYETAQQVKQTLQR(14)	Cross-Linked	PhoX_C	4967.43		1	0.999999	0.000844	0.169907	ATCG00480.1(359)-ATCG00480.1(392)/	Intra-Protein	6	1	16.5	10.5	1	1	0.608696	0.555556	0	0	ChlorplastXL_cross-linked_spectra.csv	GLAAKGIYPAVDPLDSTSTMLQPR(5)-IVGEEHYETAQQVKQTLQR(14)	GLAAKGIYPAVDPLDSTSTMLQPR-IVGEEHYETAQQVKQTLQR	ATCG00480.1(359)-ATCG00480.1(392)	ATCG00480	ATCG00480	ATCG00480-ATCG00480
E20230523_04.58759.58759.4.0.dta	4	3116.59	KVLNTGAPITVPVGR(1)-KTYDYGGKGAIGR(1)	Cross-Linked	PhoX_C	3116.59		1	0.999999	0.001694	0.543542	AT5G08670.1(149)-AT5G08670.1(73)/AT5G08670.1(149)-AT5G08680.1(76)/AT5G08670.1(149)-AT5G08690.1(73)/AT5G08680.1(152)-AT5G08670.1(73)/AT5G08680.1(152)-AT5G08680.1(76)/AT5G08680.1(152)-AT5G08690.1(73)/AT5G08690.1(149)-AT5G08670.1(73)/AT5G08690.1(149)-AT5G08680.1(76)/AT5G08690.1(149)-AT5G08690.1(73)/	Intra-Protein	3	1	20.5	12.5	1	1	0.785714	0.833333	0	1	ChlorplastXL_cross-linked_spectra.csv	KTYDYGGKGAIGR(1)-KVLNTGAPITVPVGR(1)	KTYDYGGKGAIGR-KVLNTGAPITVPVGR	AT5G08670.1(149)-AT5G08670.1(73)	AT5G08670	AT5G08670	AT5G08670-AT5G08670
E20230523_04.58788.58788.4.0.dta	4	3116.59	KVLNTGAPITVPVGR(1)-KTYDYGGKGAIGR(1)	Cross-Linked	PhoX_C	3116.59		1	0.999999	0.001638	0.525574	AT5G08670.1(149)-AT5G08670.1(73)/AT5G08670.1(149)-AT5G08680.1(76)/AT5G08670.1(149)-AT5G08690.1(73)/AT5G08680.1(152)-AT5G08670.1(73)/AT5G08680.1(152)-AT5G08680.1(76)/AT5G08680.1(152)-AT5G08690.1(73)/AT5G08690.1(149)-AT5G08670.1(73)/AT5G08690.1(149)-AT5G08680.1(76)/AT5G08690.1(149)-AT5G08690.1(73)/	Intra-Protein	3	1	17.5	11.5	1	1	0.785714	0.75	0	1	ChlorplastXL_cross-linked_spectra.csv	KTYDYGGKGAIGR(1)-KVLNTGAPITVPVGR(1)	KTYDYGGKGAIGR-KVLNTGAPITVPVGR	AT5G08670.1(149)-AT5G08670.1(73)	AT5G08670	AT5G08670	AT5G08670-AT5G08670
E20230523_05.83467.83467.4.0.dta	4	3827.95	KIKDAVVTVPAYFNDAQR(1)-QATKDAGVIAGLNVAR(4)	Cross-Linked	PhoX_C	3827.95		1	0.999999	0.000219	0.057211	AT5G42020.1(170)-AT5G42020.1(191)/AT5G42020.1(170)-AT5G28540.1(191)/AT5G28540.1(170)-AT5G42020.1(191)/AT5G28540.1(170)-AT5G28540.1(191)/	Intra-Protein	4	1	13.5	8.5	1	1	0.647059	0.6	0	0	ChlorplastXL_cross-linked_spectra.csv	KIKDAVVTVPAYFNDAQR(1)-QATKDAGVIAGLNVAR(4)	KIKDAVVTVPAYFNDAQR-QATKDAGVIAGLNVAR	AT5G42020.1(170)-AT5G42020.1(191)	AT5G42020	AT5G42020	AT5G42020-AT5G42020
E20230523_31.57674.57674.3.0.dta	3	2851.45	TGPVTTKSVTIQR(7)-VKVVEQGGWPR(2)	Cross-Linked	PhoX_C	2851.45		1	0.999999	-0.001662	-0.582861	AT1G21670.1(288)-AT1G21670.1(245)/	Intra-Protein	25	1	19.5	14.5	1	1	0.916667	0.9	0	0	ChlorplastXL_cross-linked_spectra.csv	TGPVTTKSVTIQR(7)-VKVVEQGGWPR(2)	TGPVTTKSVTIQR-VKVVEQGGWPR	AT1G21670.1(288)-AT1G21670.1(245)	AT1G21670	AT1G21670	AT1G21670-AT1G21670
E20230523_02.89960.89960.5.0.dta	5	5736.78	GRGGSTGYDNAVALPAGGRGDEEELVKENVK(27)-VPFLFTVKQLDASGKPDSFTGK(8)	Cross-Linked	PhoX_C	5736.79		1	0.999999	-0.009809	-1.70984	AT5G66570.1(272)-AT5G66570.1(216)/	Intra-Protein	1	1	14	21	1	1	0.3	0.714286	0	0	ChlorplastXL_cross-linked_spectra.csv	GRGGSTGYDNAVALPAGGRGDEEELVKENVK(27)-VPFLFTVKQLDASGKPDSFTGK(8)	GRGGSTGYDNAVALPAGGRGDEEELVKENVK-VPFLFTVKQLDASGKPDSFTGK	AT5G66570.1(272)-AT5G66570.1(216)	AT5G66570	AT5G66570	AT5G66570-AT5G66570
E20230523_10.49274.49274.5.0.dta	5	4216.03	TVAKPKGPSGSPWYGSDRVK(4)-TVAKPKGPSGSPWYGSDR(6)	Cross-Linked	PhoX_C	4216.03		1	0.999999	-0.000115	-0.027277	AT1G29910.1(41)-AT1G29910.1(43)/AT1G29910.1(41)-AT1G29920.1(43)/AT1G29910.1(41)-AT1G29930.1(43)/AT1G29910.1(41)-AT2G34420.1(41)/AT1G29920.1(41)-AT1G29910.1(43)/AT1G29920.1(41)-AT1G29920.1(43)/AT1G29920.1(41)-AT1G29930.1(43)/AT1G29920.1(41)-AT2G34420.1(41)/AT1G29930.1(41)-AT1G29910.1(43)/AT1G29930.1(41)-AT1G29920.1(43)/AT1G29930.1(41)-AT1G29930.1(43)/AT1G29930.1(41)-AT2G34420.1(41)/AT2G34420.1(39)-AT1G29910.1(43)/AT2G34420.1(39)-AT1G29920.1(43)/AT2G34420.1(39)-AT1G29930.1(43)/AT2G34420.1(39)-AT2G34420.1(41)/	Intra-Protein	8	1	17	10	1	1	0.526316	0.470588	0	0	ChlorplastXL_cross-linked_spectra.csv	TVAKPKGPSGSPWYGSDR(6)-TVAKPKGPSGSPWYGSDRVK(4)	TVAKPKGPSGSPWYGSDR-TVAKPKGPSGSPWYGSDRVK	AT1G29910.1(41)-AT1G29910.1(43)	AT1G29910	AT1G29910	AT1G29910-AT1G29910
E20230523_31.57688.57688.3.0.dta	3	2851.45	TGPVTTKSVTIQR(7)-VKVVEQGGWPR(2)	Cross-Linked	PhoX_C	2851.45		1	0.999999	-0.001662	-0.582861	AT1G21670.1(288)-AT1G21670.1(245)/	Intra-Protein	25	1	30	21	1	1	0.916667	0.9	0	1	ChlorplastXL_cross-linked_spectra.csv	TGPVTTKSVTIQR(7)-VKVVEQGGWPR(2)	TGPVTTKSVTIQR-VKVVEQGGWPR	AT1G21670.1(288)-AT1G21670.1(245)	AT1G21670	AT1G21670	AT1G21670-AT1G21670
E20230523_34.96370.96370.4.3.dta	4	3724.78	SAAELPSQYVLQKYDNQLSK(13)-KFNDVVNEIR(1)	Cross-Linked	PhoX_C	3724.79		1	0.999999	-0.004497	-1.20732	AT3G44340.1(1025)-AT3G44340.1(1033)/	Intra-Protein	27	1	32	11	1	1	0.894737	1	0	0	ChlorplastXL_cross-linked_spectra.csv	KFNDVVNEIR(1)-SAAELPSQYVLQKYDNQLSK(13)	KFNDVVNEIR-SAAELPSQYVLQKYDNQLSK	AT3G44340.1(1025)-AT3G44340.1(1033)	AT3G44340	AT3G44340	AT3G44340-AT3G44340
E20230523_03.88575.88575.4.0.dta	4	4744.12	GTGTANQCPTIDGGSETFSFKPGK(21)-KFCFEPTSFTVKADSVSK(12)	Cross-Linked	PhoX_C	4744.13	Carbamidomethyl[C](8);Carbamidomethyl[C](30)	1	0.999999	-0.008231	-1.73499	AT5G66570.1(127)-AT3G50820.1(145)/AT5G66570.1(127)-AT5G66570.1(146)/	Intra-Protein	2	1	33.5	20.5	1	1	0.608696	0.941176	0	1	ChlorplastXL_cross-linked_spectra.csv	GTGTANQCPTIDGGSETFSFKPGK(21)-KFCFEPTSFTVKADSVSK(12)	GTGTANQCPTIDGGSETFSFKPGK-KFCFEPTSFTVKADSVSK	AT5G66570.1(127)-AT5G66570.1(146)	AT5G66570	AT5G66570	AT5G66570-AT5G66570
E20230523_10.35850.35850.3.0.dta	3	3072.39	AEKTDSSAAAAAAPATK(3)-DGVYPEKANPGR(7)	Cross-Linked	PhoX_C	3072.39		1	0.999999	-0.001257	-0.409127	AT4G02770.1(47)-AT4G02770.1(174)/	Intra-Protein	8	1	24	20	1	1	0.8125	0.909091	0	0	ChlorplastXL_cross-linked_spectra.csv	AEKTDSSAAAAAAPATK(3)-DGVYPEKANPGR(7)	AEKTDSSAAAAAAPATK-DGVYPEKANPGR	AT4G02770.1(47)-AT4G02770.1(174)	AT4G02770	AT4G02770	AT4G02770-AT4G02770
E20230523_31.57720.57720.4.0.dta	4	2851.45	TGPVTTKSVTIQR(7)-VKVVEQGGWPR(2)	Cross-Linked	PhoX_C	2851.45		1	0.999999	-0.00098	-0.343685	AT1G21670.1(288)-AT1G21670.1(245)/	Intra-Protein	25	1	15.5	20.5	1	1	0.75	0.9	1	0	ChlorplastXL_cross-linked_spectra.csv	TGPVTTKSVTIQR(7)-VKVVEQGGWPR(2)	TGPVTTKSVTIQR-VKVVEQGGWPR	AT1G21670.1(288)-AT1G21670.1(245)	AT1G21670	AT1G21670	AT1G21670-AT1G21670
E20230523_31.57722.57722.3.0.dta	3	2851.45	TGPVTTKSVTIQR(7)-VKVVEQGGWPR(2)	Cross-Linked	PhoX_C	2851.45		1	0.999999	-0.001662	-0.582861	AT1G21670.1(288)-AT1G21670.1(245)/	Intra-Protein	25	1	27	17	1	1	0.916667	0.9	0	0	ChlorplastXL_cross-linked_spectra.csv	TGPVTTKSVTIQR(7)-VKVVEQGGWPR(2)	TGPVTTKSVTIQR-VKVVEQGGWPR	AT1G21670.1(288)-AT1G21670.1(245)	AT1G21670	AT1G21670	AT1G21670-AT1G21670
E20230523_10.49249.49249.5.0.dta	5	4216.03	TVAKPKGPSGSPWYGSDRVK(4)-TVAKPKGPSGSPWYGSDR(6)	Cross-Linked	PhoX_C	4216.03		1	0.999999	-0.00155	-0.367645	AT1G29910.1(41)-AT1G29910.1(43)/AT1G29910.1(41)-AT1G29920.1(43)/AT1G29910.1(41)-AT1G29930.1(43)/AT1G29910.1(41)-AT2G34420.1(41)/AT1G29920.1(41)-AT1G29910.1(43)/AT1G29920.1(41)-AT1G29920.1(43)/AT1G29920.1(41)-AT1G29930.1(43)/AT1G29920.1(41)-AT2G34420.1(41)/AT1G29930.1(41)-AT1G29910.1(43)/AT1G29930.1(41)-AT1G29920.1(43)/AT1G29930.1(41)-AT1G29930.1(43)/AT1G29930.1(41)-AT2G34420.1(41)/AT2G34420.1(39)-AT1G29910.1(43)/AT2G34420.1(39)-AT1G29920.1(43)/AT2G34420.1(39)-AT1G29930.1(43)/AT2G34420.1(39)-AT2G34420.1(41)/	Intra-Protein	8	1	25.5	19.5	1	1	0.789474	0.764706	0	1	ChlorplastXL_cross-linked_spectra.csv	TVAKPKGPSGSPWYGSDR(6)-TVAKPKGPSGSPWYGSDRVK(4)	TVAKPKGPSGSPWYGSDR-TVAKPKGPSGSPWYGSDRVK	AT1G29910.1(41)-AT1G29910.1(43)	AT1G29910	AT1G29910	AT1G29910-AT1G29910
E20230523_02.67723.67723.5.0.dta	5	4197.94	KDHSDVSNQLYANYAIGKDVQAMK(1)-LMKSAIGEGMTR(3)	Cross-Linked	PhoX_C	4197.94		1	0.999999	-0.003426	-0.816114	AT1G76030.1(389)-AT1G76030.1(379)/AT1G76030.1(389)-AT1G20260.1(380)/AT1G76030.1(389)-AT4G38510.1(380)/AT1G20260.1(390)-AT1G76030.1(379)/AT1G20260.1(390)-AT1G20260.1(380)/AT1G20260.1(390)-AT4G38510.1(380)/	Intra-Protein	1	1	38	22	1	1	0.913043	0.818182	0	0	ChlorplastXL_cross-linked_spectra.csv	KDHSDVSNQLYANYAIGKDVQAMK(1)-LMKSAIGEGMTR(3)	KDHSDVSNQLYANYAIGKDVQAMK-LMKSAIGEGMTR	AT1G76030.1(389)-AT1G76030.1(379)	AT1G76030	AT1G76030	AT1G76030-AT1G76030
E20230523_38.71358.71358.5.1.dta	5	5061.32	GTGTANQCPTIDGGSETFSFKPGKYAGKK(24)-LTYDEIQSKTYMEVK(9)	Cross-Linked	PhoX_C	5061.32	Carbamidomethyl[C](8)	1	0.999999	-0.004532	-0.895418	AT5G66570.1(130)-AT3G50820.1(99)/AT5G66570.1(130)-AT5G66570.1(100)/	Intra-Protein	30	1	36	18	1	1	0.464286	0.714286	0	0	ChlorplastXL_cross-linked_spectra.csv	GTGTANQCPTIDGGSETFSFKPGKYAGKK(24)-LTYDEIQSKTYMEVK(9)	GTGTANQCPTIDGGSETFSFKPGKYAGKK-LTYDEIQSKTYMEVK	AT5G66570.1(130)-AT5G66570.1(100)	AT5G66570	AT5G66570	AT5G66570-AT5G66570
E20230523_23.69020.69020.4.2.dta	4	2793.38	EISKDEISDALER(4)-VKILQVHSR(2)	Cross-Linked	PhoX_C	2793.38		1	0.999999	-0.002773	-0.992704	AT1G50250.1(492)-AT1G50250.1(439)/AT5G42270.1(480)-AT1G50250.1(439)/	Intra-Protein	18	1	18.5	12.5	1	1	0.916667	0.875	0	1	ChlorplastXL_cross-linked_spectra.csv	EISKDEISDALER(4)-VKILQVHSR(2)	EISKDEISDALER-VKILQVHSR	AT1G50250.1(492)-AT1G50250.1(439)	AT1G50250	AT1G50250	AT1G50250-AT1G50250
E20230523_38.66242.66242.5.1.dta	5	4197.94	KDHSDVSNQLYANYAIGKDVQAMK(1)-LMKSAIGEGMTR(3)	Cross-Linked	PhoX_C	4197.94		1	0.999999	-0.002126	-0.506438	AT1G76030.1(389)-AT1G76030.1(379)/AT1G76030.1(389)-AT1G20260.1(380)/AT1G76030.1(389)-AT4G38510.1(380)/AT1G20260.1(390)-AT1G76030.1(379)/AT1G20260.1(390)-AT1G20260.1(380)/AT1G20260.1(390)-AT4G38510.1(380)/	Intra-Protein	30	1	33	17	1	1	0.869565	0.818182	0	0	ChlorplastXL_cross-linked_spectra.csv	KDHSDVSNQLYANYAIGKDVQAMK(1)-LMKSAIGEGMTR(3)	KDHSDVSNQLYANYAIGKDVQAMK-LMKSAIGEGMTR	AT1G76030.1(389)-AT1G76030.1(379)	AT1G76030	AT1G76030	AT1G76030-AT1G76030
E20230523_02.93597.93597.5.0.dta	5	4002.91	LTYYTPEYETKDTDILAAFR(11)-ASVGFKAGVKEYK(6)	Cross-Linked	PhoX_C	4002.91		1	0.999999	-0.00045	-0.112418	ATCG00490.1(32)-ATCG00490.1(14)/	Intra-Protein	1	1	25	17	1	1	0.736842	0.833333	0	1	ChlorplastXL_cross-linked_spectra.csv	ASVGFKAGVKEYK(6)-LTYYTPEYETKDTDILAAFR(11)	ASVGFKAGVKEYK-LTYYTPEYETKDTDILAAFR	ATCG00490.1(32)-ATCG00490.1(14)	ATCG00490	ATCG00490	ATCG00490-ATCG00490
E20230523_03.87796.87796.4.0.dta	4	4983.42	GLAAKGIYPAVDPLDSTSTMLQPR(5)-IVGEEHYETAQQVKQTLQR(14)	Cross-Linked	PhoX_C	4983.42	Oxidation[M](20)	1	0.999999	-0.001418	-0.284543	ATCG00480.1(359)-ATCG00480.1(392)/	Intra-Protein	2	1	48	30	1	1	0.782609	0.833333	0	1	ChlorplastXL_cross-linked_spectra.csv	GLAAKGIYPAVDPLDSTSTMLQPR(5)-IVGEEHYETAQQVKQTLQR(14)	GLAAKGIYPAVDPLDSTSTMLQPR-IVGEEHYETAQQVKQTLQR	ATCG00480.1(359)-ATCG00480.1(392)	ATCG00480	ATCG00480	ATCG00480-ATCG00480
E20230523_03.109353.109353.6.2.dta	6	7584.76	GGSTGYDNAVALPAGGRGDEEELSKENVKNTAASVGEITLK(25)-ITKSKPETGEVIGVFESLQPSDTDLGAKVPK(5)	Cross-Linked	PhoX_C	7584.74		1	0.999999	0.013993	1.84489	AT3G50820.1(271)-AT3G50820.1(292)/	Intra-Protein	2	1	32	17	1	1	0.4	0.4	0	0	ChlorplastXL_cross-linked_spectra.csv	GGSTGYDNAVALPAGGRGDEEELSKENVKNTAASVGEITLK(25)-ITKSKPETGEVIGVFESLQPSDTDLGAKVPK(5)	GGSTGYDNAVALPAGGRGDEEELSKENVKNTAASVGEITLK-ITKSKPETGEVIGVFESLQPSDTDLGAKVPK	AT3G50820.1(271)-AT3G50820.1(292)	AT3G50820	AT3G50820	AT3G50820-AT3G50820
E20230523_26.105880.105880.4.1.dta	4	4136.95	KENKIDELVESGEEVSEFEK(1)-EALTMLKNTVQWR(7)	Cross-Linked	PhoX_C	4136.94		1	0.999999	0.005459	1.31957	AT1G72150.1(285)-AT1G72150.1(278)/	Intra-Protein	21	1	22	24	1	1	0.842105	0.916667	1	0	ChlorplastXL_cross-linked_spectra.csv	EALTMLKNTVQWR(7)-KENKIDELVESGEEVSEFEK(1)	EALTMLKNTVQWR-KENKIDELVESGEEVSEFEK	AT1G72150.1(285)-AT1G72150.1(278)	AT1G72150	AT1G72150	AT1G72150-AT1G72150
E20230523_13.72804.72804.3.0.dta	3	3458.59	AKDVEAVPGEGFQTR(2)-AKDVEAVPGEGFQTR(1)	Cross-Linked	PhoX_C	3458.59	Acetyl[ProteinN-term](0)	1	0.999999	-0.000487	-0.140809	AT3G53420.1(3)-AT3G53420.1(2)/	Intra-Protein	10	1	25	21	1	1	0.928571	0.928571	0	0	ChlorplastXL_cross-linked_spectra.csv	AKDVEAVPGEGFQTR(1)-AKDVEAVPGEGFQTR(2)	AKDVEAVPGEGFQTR-AKDVEAVPGEGFQTR	AT3G53420.1(3)-AT3G53420.1(2)	AT3G53420	AT3G53420	AT3G53420-AT3G53420
E20230523_04.63245.63245.4.0.dta	4	2881.38	SKYKITYQFYR(4)-KEQCLALGTR(1)	Cross-Linked	PhoX_C	2881.37	Carbamidomethyl[C](18)	1	0.999999	0.00179	0.621231	AT4G02770.1(147)-AT4G02770.1(132)/	Intra-Protein	3	1	10.5	9.5	1	1	0.8	0.888889	1	0	ChlorplastXL_cross-linked_spectra.csv	KEQCLALGTR(1)-SKYKITYQFYR(4)	KEQCLALGTR-SKYKITYQFYR	AT4G02770.1(147)-AT4G02770.1(132)	AT4G02770	AT4G02770	AT4G02770-AT4G02770
E20230523_38.63709.63709.6.2.dta	6	5339.53	SQAETGEIKGHYLNATAGTCEEMIKR(9)-IPPAYTKTFQGPPHGIQVER(7)	Cross-Linked	PhoX_C	5339.53	Carbamidomethyl[C](20)	1	0.999999	0.00559	1.04691	ATCG00490.1(236)-ATCG00490.1(146)/	Intra-Protein	30	1	20	14	1	1	0.64	0.578947	0	0	ChlorplastXL_cross-linked_spectra.csv	IPPAYTKTFQGPPHGIQVER(7)-SQAETGEIKGHYLNATAGTCEEMIKR(9)	IPPAYTKTFQGPPHGIQVER-SQAETGEIKGHYLNATAGTCEEMIKR	ATCG00490.1(236)-ATCG00490.1(146)	ATCG00490	ATCG00490	ATCG00490-ATCG00490
E20230523_25.74299.74299.4.0.dta	4	3818.74	HAKSEGHEDYGLLVSEK(3)-WIVSKNSDYEGVWK(5)	Cross-Linked	PhoX_C	3818.74		1	0.999999	0.003117	0.816238	AT5G61790.1(59)-AT5G61790.1(47)/	Intra-Protein	20	1	20.5	26.5	1	1	0.75	0.846154	1	0	ChlorplastXL_cross-linked_spectra.csv	HAKSEGHEDYGLLVSEK(3)-WIVSKNSDYEGVWK(5)	HAKSEGHEDYGLLVSEK-WIVSKNSDYEGVWK	AT5G61790.1(59)-AT5G61790.1(47)	AT5G61790	AT5G61790	AT5G61790-AT5G61790
E20230523_33.56744.56744.5.0.dta	5	6032	AAEDPAPASSSSKDSPAAAAAPDGATATKPKPPPIGPK(13)-NVGSVVAVDQDPKTRYPVVVR(13)	Cross-Linked	PhoX_C	6032.01		1	0.999999	-0.00492	-0.815649	AT4G28750.1(57)-AT2G20260.1(114)/AT4G28750.1(57)-AT4G28750.1(111)/	Intra-Protein	26	1	45.5	30.5	1	1	0.810811	0.8	0	0	ChlorplastXL_cross-linked_spectra.csv	AAEDPAPASSSSKDSPAAAAAPDGATATKPKPPPIGPK(13)-NVGSVVAVDQDPKTRYPVVVR(13)	AAEDPAPASSSSKDSPAAAAAPDGATATKPKPPPIGPK-NVGSVVAVDQDPKTRYPVVVR	AT4G28750.1(57)-AT4G28750.1(111)	AT4G28750	AT4G28750	AT4G28750-AT4G28750
E20230523_13.48315.48315.5.1.dta	5	3988.87	TVAKPKGPSGSPWYGSDR(6)-TVAKPKGPSGSPWYGSDR(6)	Cross-Linked	PhoX_C	3988.87		1	0.999999	0.000259	0.064931	AT1G29910.1(43)-AT1G29910.1(43)/AT1G29910.1(43)-AT1G29920.1(43)/AT1G29910.1(43)-AT1G29930.1(43)/AT1G29910.1(43)-AT2G34420.1(41)/AT1G29920.1(43)-AT1G29910.1(43)/AT1G29920.1(43)-AT1G29920.1(43)/AT1G29920.1(43)-AT1G29930.1(43)/AT1G29920.1(43)-AT2G34420.1(41)/AT1G29930.1(43)-AT1G29910.1(43)/AT1G29930.1(43)-AT1G29920.1(43)/AT1G29930.1(43)-AT1G29930.1(43)/AT1G29930.1(43)-AT2G34420.1(41)/AT2G34420.1(41)-AT1G29910.1(43)/AT2G34420.1(41)-AT1G29920.1(43)/AT2G34420.1(41)-AT1G29930.1(43)/AT2G34420.1(41)-AT2G34420.1(41)/	Intra-Protein	10	1	25	25	1	1	0.705882	0.705882	0	0	ChlorplastXL_cross-linked_spectra.csv	TVAKPKGPSGSPWYGSDR(6)-TVAKPKGPSGSPWYGSDR(6)	TVAKPKGPSGSPWYGSDR-TVAKPKGPSGSPWYGSDR	AT1G29910.1(43)-AT1G29910.1(43)	AT1G29910	AT1G29910	AT1G29910-AT1G29910
E20230523_08.89294.89294.5.0.dta	5	4576.05	GTGTANQCPTIDGGSETFSFKPGKYAGK(21)-KFCFEPTSFTVK(1)	Cross-Linked	PhoX_C	4576.05	Carbamidomethyl[C](8);Carbamidomethyl[C](34)	1	0.999999	0.001835	0.401001	AT5G66570.1(127)-AT3G50820.1(134)/AT5G66570.1(127)-AT5G66570.1(135)/	Intra-Protein	6	1	32.5	17.5	1	1	0.518519	0.909091	0	0	ChlorplastXL_cross-linked_spectra.csv	GTGTANQCPTIDGGSETFSFKPGKYAGK(21)-KFCFEPTSFTVK(1)	GTGTANQCPTIDGGSETFSFKPGKYAGK-KFCFEPTSFTVK	AT5G66570.1(127)-AT5G66570.1(135)	AT5G66570	AT5G66570	AT5G66570-AT5G66570
E20230523_34.65097.65097.5.1.dta	5	5569.52	TYMEVKGTGTANQCPTIDGGSETFSFKPGKYAGK(6)-ADSVSKNAPPEFQNTK(6)	Cross-Linked	PhoX_C	5569.52	Carbamidomethyl[C](14)	1	0.999999	-0.003639	-0.653377	AT5G66570.1(106)-AT5G66570.1(152)/	Intra-Protein	27	1	36	20	1	1	0.787879	0.733333	0	0	ChlorplastXL_cross-linked_spectra.csv	ADSVSKNAPPEFQNTK(6)-TYMEVKGTGTANQCPTIDGGSETFSFKPGKYAGK(6)	ADSVSKNAPPEFQNTK-TYMEVKGTGTANQCPTIDGGSETFSFKPGKYAGK	AT5G66570.1(106)-AT5G66570.1(152)	AT5G66570	AT5G66570	AT5G66570-AT5G66570
E20230523_31.106160.106160.4.2.dta	4	3612.68	LPLFGCTDSAQVLKEVEECK(14)-KEYPGAFIR(1)	Cross-Linked	PhoX_C	3612.68	Carbamidomethyl[C](6);Carbamidomethyl[C](19)	1	0.999999	-0.000759	-0.210093	AT1G67090.1(140)-AT5G38430.1(147)/AT1G67090.1(140)-AT5G38410.1(147)/AT5G38430.1(140)-AT5G38430.1(147)/AT5G38430.1(140)-AT5G38410.1(147)/AT5G38410.1(140)-AT5G38430.1(147)/AT5G38410.1(140)-AT5G38410.1(147)/	Intra-Protein	25	1	32	16	1	1	0.789474	1	1	0	ChlorplastXL_cross-linked_spectra.csv	KEYPGAFIR(1)-LPLFGCTDSAQVLKEVEECK(14)	KEYPGAFIR-LPLFGCTDSAQVLKEVEECK	AT5G38430.1(140)-AT5G38430.1(147)	AT5G38430	AT5G38430	AT5G38430-AT5G38430
E20230523_13.33939.33939.4.0.dta	4	3018.45	NASSKDKLVTDAR(5)-NASSKDKLVTDAR(7)	Cross-Linked	PhoX_C	3018.45		1	0.999999	0.000234	0.077523	AT1G16790.1(69)-AT1G16790.1(71)/	Intra-Protein	10	1	26	26	1	1	0.916667	0.916667	0	0	ChlorplastXL_cross-linked_spectra.csv	NASSKDKLVTDAR(5)-NASSKDKLVTDAR(7)	NASSKDKLVTDAR-NASSKDKLVTDAR	AT1G16790.1(69)-AT1G16790.1(71)	AT1G16790	AT1G16790	AT1G16790-AT1G16790
E20230523_30.61688.61688.5.0.dta	5	3549.75	ELKDVAGGKVNQAHLDR(3)-AATKSAVLMNLESR(4)	Cross-Linked	PhoX_C	3549.75		1	0.999999	-0.000116	-0.032678	AT1G51980.1(404)-AT1G51980.1(424)/	Intra-Protein	24	1	13.5	14.5	1	1	0.75	0.846154	0	0	ChlorplastXL_cross-linked_spectra.csv	AATKSAVLMNLESR(4)-ELKDVAGGKVNQAHLDR(3)	AATKSAVLMNLESR-ELKDVAGGKVNQAHLDR	AT1G51980.1(404)-AT1G51980.1(424)	AT1G51980	AT1G51980	AT1G51980-AT1G51980
E20230523_38.78708.78708.5.0.dta	5	3601.73	SAFEKLESIYGSFEKPSEKK(15)-AKMVNADLAR(2)	Cross-Linked	PhoX_C	3601.73		1	0.999999	-0.000276	-0.07663	AT3G09630.1(275)-AT3G09630.1(289)/AT3G09630.1(275)-AT5G02870.1(290)/AT5G02870.1(276)-AT3G09630.1(289)/AT5G02870.1(276)-AT5G02870.1(290)/	Intra-Protein	30	1	27.5	17.5	1	1	0.631579	0.888889	0	0	ChlorplastXL_cross-linked_spectra.csv	AKMVNADLAR(2)-SAFEKLESIYGSFEKPSEKK(15)	AKMVNADLAR-SAFEKLESIYGSFEKPSEKK	AT3G09630.1(275)-AT3G09630.1(289)	AT3G09630	AT3G09630	AT3G09630-AT3G09630
E20230523_31.107291.107291.4.6.dta	4	4487.17	SKPETGEVIGVFESLQPSDTDLGAK(2)-ENVKNTAASVGEITLK(4)	Cross-Linked	PhoX_C	4487.18		1	0.999999	-0.006974	-1.55421	AT3G50820.1(292)-AT3G50820.1(275)/AT3G50820.1(292)-AT5G66570.1(276)/AT5G66570.1(293)-AT3G50820.1(275)/AT5G66570.1(293)-AT5G66570.1(276)/	Intra-Protein	25	1	23	11	1	1	0.541667	0.733333	0	0	ChlorplastXL_cross-linked_spectra.csv	ENVKNTAASVGEITLK(4)-SKPETGEVIGVFESLQPSDTDLGAK(2)	ENVKNTAASVGEITLK-SKPETGEVIGVFESLQPSDTDLGAK	AT3G50820.1(292)-AT3G50820.1(275)	AT3G50820	AT3G50820	AT3G50820-AT3G50820
E20230523_31.58057.58057.5.0.dta	5	3312.73	GVTKKPDLNDPVLR(1)-GVTKKPDLNDPVLR(4)	Cross-Linked	PhoX_C	3312.74		1	0.999999	-0.000747	-0.225493	ATCG00730.1(2)-ATCG00730.1(5)/	Intra-Protein	25	1	30	32	1	1	0.923077	0.923077	2	2	ChlorplastXL_cross-linked_spectra.csv	GVTKKPDLNDPVLR(1)-GVTKKPDLNDPVLR(4)	GVTKKPDLNDPVLR-GVTKKPDLNDPVLR	ATCG00730.1(2)-ATCG00730.1(5)	ATCG00730	ATCG00730	ATCG00730-ATCG00730
E20230523_19.70975.70975.3.2.dta	3	2485.21	VAKCLAAIEGR(3)-EKVTIDDLR(2)	Cross-Linked	PhoX_C	2485.22	Carbamidomethyl[C](4)	1	0.999999	-0.000637	-0.256316	AT1G08520.1(370)-AT1G08520.1(380)/	Intra-Protein	15	1	13	10	1	1	1	0.875	0	1	ChlorplastXL_cross-linked_spectra.csv	EKVTIDDLR(2)-VAKCLAAIEGR(3)	EKVTIDDLR-VAKCLAAIEGR	AT1G08520.1(370)-AT1G08520.1(380)	AT1G08520	AT1G08520	AT1G08520-AT1G08520
E20230523_13.33938.33938.5.0.dta	5	3018.45	NASSKDKLVTDAR(5)-NASSKDKLVTDAR(7)	Cross-Linked	PhoX_C	3018.45		1	0.999999	0.000137	0.045387	AT1G16790.1(69)-AT1G16790.1(71)/	Intra-Protein	10	1	28	30	1	1	0.75	0.75	1	1	ChlorplastXL_cross-linked_spectra.csv	NASSKDKLVTDAR(5)-NASSKDKLVTDAR(7)	NASSKDKLVTDAR-NASSKDKLVTDAR	AT1G16790.1(69)-AT1G16790.1(71)	AT1G16790	AT1G16790	AT1G16790-AT1G16790
E20230523_38.78707.78707.4.1.dta	4	3601.73	SAFEKLESIYGSFEKPSEKK(19)-AKMVNADLAR(2)	Cross-Linked	PhoX_C	3601.73		1	0.999999	-0.00185	-0.513642	AT3G09630.1(279)-AT3G09630.1(289)/AT3G09630.1(279)-AT5G02870.1(290)/AT5G02870.1(280)-AT3G09630.1(289)/AT5G02870.1(280)-AT5G02870.1(290)/	Intra-Protein	30	1	32.5	14.5	1	1	0.736842	0.888889	1	0	ChlorplastXL_cross-linked_spectra.csv	AKMVNADLAR(2)-SAFEKLESIYGSFEKPSEKK(19)	AKMVNADLAR-SAFEKLESIYGSFEKPSEKK	AT3G09630.1(279)-AT3G09630.1(289)	AT3G09630	AT3G09630	AT3G09630-AT3G09630
E20230523_02.85407.85407.5.0.dta	5	4210.07	QLEASGKPESFSGKFLVPSYR(14)-ENVKNTAASVGEITLK(4)	Cross-Linked	PhoX_C	4210.07		1	0.999999	-0.00338	-0.802836	AT3G50820.1(229)-AT3G50820.1(275)/AT3G50820.1(229)-AT5G66570.1(276)/	Intra-Protein	1	1	36	22	1	1	0.75	0.933333	0	0	ChlorplastXL_cross-linked_spectra.csv	ENVKNTAASVGEITLK(4)-QLEASGKPESFSGKFLVPSYR(14)	ENVKNTAASVGEITLK-QLEASGKPESFSGKFLVPSYR	AT3G50820.1(229)-AT3G50820.1(275)	AT3G50820	AT3G50820	AT3G50820-AT3G50820
E20230523_02.67763.67763.4.0.dta	4	4197.94	KDHSDVSNQLYANYAIGKDVQAMK(1)-LMKSAIGEGMTR(3)	Cross-Linked	PhoX_C	4197.94		1	0.999999	-0.002516	-0.599341	AT1G76030.1(389)-AT1G76030.1(379)/AT1G76030.1(389)-AT1G20260.1(380)/AT1G76030.1(389)-AT4G38510.1(380)/AT1G20260.1(390)-AT1G76030.1(379)/AT1G20260.1(390)-AT1G20260.1(380)/AT1G20260.1(390)-AT4G38510.1(380)/	Intra-Protein	1	1	30	10	1	1	0.565217	0.727273	0	0	ChlorplastXL_cross-linked_spectra.csv	KDHSDVSNQLYANYAIGKDVQAMK(1)-LMKSAIGEGMTR(3)	KDHSDVSNQLYANYAIGKDVQAMK-LMKSAIGEGMTR	AT1G76030.1(389)-AT1G76030.1(379)	AT1G76030	AT1G76030	AT1G76030-AT1G76030
E20230523_30.102629.102629.3.0.dta	3	3620.71	NSMSEKLAEDIDSAVK(6)-KLSDSAYEIALSHIK(1)	Cross-Linked	PhoX_C	3620.71		1	0.999999	0.00013	0.035905	AT2G30950.1(613)-AT2G30950.1(624)/	Intra-Protein	24	1	11.5	13.5	1	1	0.733333	0.857143	0	0	ChlorplastXL_cross-linked_spectra.csv	KLSDSAYEIALSHIK(1)-NSMSEKLAEDIDSAVK(6)	KLSDSAYEIALSHIK-NSMSEKLAEDIDSAVK	AT2G30950.1(613)-AT2G30950.1(624)	AT2G30950	AT2G30950	AT2G30950-AT2G30950
E20230523_13.48353.48353.5.0.dta	5	3988.87	TVAKPKGPSGSPWYGSDR(6)-TVAKPKGPSGSPWYGSDR(4)	Cross-Linked	PhoX_C	3988.87		1	0.999999	0.000259	0.064931	AT1G29910.1(43)-AT1G29910.1(41)/AT1G29910.1(43)-AT1G29920.1(41)/AT1G29910.1(43)-AT1G29930.1(41)/AT1G29910.1(43)-AT2G34420.1(39)/AT1G29920.1(43)-AT1G29910.1(41)/AT1G29920.1(43)-AT1G29920.1(41)/AT1G29920.1(43)-AT1G29930.1(41)/AT1G29920.1(43)-AT2G34420.1(39)/AT1G29930.1(43)-AT1G29910.1(41)/AT1G29930.1(43)-AT1G29920.1(41)/AT1G29930.1(43)-AT1G29930.1(41)/AT1G29930.1(43)-AT2G34420.1(39)/AT2G34420.1(41)-AT1G29910.1(41)/AT2G34420.1(41)-AT1G29920.1(41)/AT2G34420.1(41)-AT1G29930.1(41)/AT2G34420.1(41)-AT2G34420.1(39)/	Intra-Protein	10	1	28	28	1	1	0.823529	0.823529	0	0	ChlorplastXL_cross-linked_spectra.csv	TVAKPKGPSGSPWYGSDR(4)-TVAKPKGPSGSPWYGSDR(6)	TVAKPKGPSGSPWYGSDR-TVAKPKGPSGSPWYGSDR	AT1G29910.1(43)-AT1G29910.1(41)	AT1G29910	AT1G29910	AT1G29910-AT1G29910
E20230523_38.55127.55127.4.0.dta	4	3283.59	DRIDSVKNTQKITEAMK(7)-KSLSMVYNR(1)	Cross-Linked	PhoX_C	3283.58		1	0.999999	0.001301	0.396213	AT4G04640.1(64)-AT4G04640.1(344)/	Intra-Protein	30	1	30.5	15.5	1	1	0.8125	1	1	0	ChlorplastXL_cross-linked_spectra.csv	DRIDSVKNTQKITEAMK(7)-KSLSMVYNR(1)	DRIDSVKNTQKITEAMK-KSLSMVYNR	AT4G04640.1(64)-AT4G04640.1(344)	AT4G04640	AT4G04640	AT4G04640-AT4G04640
E20230523_38.78671.78671.5.0.dta	5	3601.73	SAFEKLESIYGSFEKPSEKK(19)-AKMVNADLAR(2)	Cross-Linked	PhoX_C	3601.73		1	0.999999	-0.000276	-0.07663	AT3G09630.1(279)-AT3G09630.1(289)/AT3G09630.1(279)-AT5G02870.1(290)/AT5G02870.1(280)-AT3G09630.1(289)/AT5G02870.1(280)-AT5G02870.1(290)/	Intra-Protein	30	1	26.5	17.5	1	1	0.736842	0.888889	0	0	ChlorplastXL_cross-linked_spectra.csv	AKMVNADLAR(2)-SAFEKLESIYGSFEKPSEKK(19)	AKMVNADLAR-SAFEKLESIYGSFEKPSEKK	AT3G09630.1(279)-AT3G09630.1(289)	AT3G09630	AT3G09630	AT3G09630-AT3G09630
E20230523_08.89360.89360.5.0.dta	5	4576.05	GTGTANQCPTIDGGSETFSFKPGKYAGK(21)-KFCFEPTSFTVK(1)	Cross-Linked	PhoX_C	4576.05	Carbamidomethyl[C](8);Carbamidomethyl[C](34)	1	0.999999	0.00119	0.26005	AT5G66570.1(127)-AT3G50820.1(134)/AT5G66570.1(127)-AT5G66570.1(135)/	Intra-Protein	6	1	37.5	14.5	1	1	0.518519	0.909091	0	0	ChlorplastXL_cross-linked_spectra.csv	GTGTANQCPTIDGGSETFSFKPGKYAGK(21)-KFCFEPTSFTVK(1)	GTGTANQCPTIDGGSETFSFKPGKYAGK-KFCFEPTSFTVK	AT5G66570.1(127)-AT5G66570.1(135)	AT5G66570	AT5G66570	AT5G66570-AT5G66570
E20230523_38.78676.78676.4.1.dta	4	3601.73	SAFEKLESIYGSFEKPSEKK(19)-AKMVNADLAR(2)	Cross-Linked	PhoX_C	3601.73		1	0.999999	-0.00097	-0.269315	AT3G09630.1(279)-AT3G09630.1(289)/AT3G09630.1(279)-AT5G02870.1(290)/AT5G02870.1(280)-AT3G09630.1(289)/AT5G02870.1(280)-AT5G02870.1(290)/	Intra-Protein	30	1	36.5	13.5	1	1	0.842105	0.888889	1	0	ChlorplastXL_cross-linked_spectra.csv	AKMVNADLAR(2)-SAFEKLESIYGSFEKPSEKK(19)	AKMVNADLAR-SAFEKLESIYGSFEKPSEKK	AT3G09630.1(279)-AT3G09630.1(289)	AT3G09630	AT3G09630	AT3G09630-AT3G09630
E20230523_28.61681.61681.4.0.dta	4	4818.17	GTGTANQCPTIDGGSETFSFKPGKYAGK(24)-ADSVSKNAPPEFQNTK(6)	Cross-Linked	PhoX_C	4818.17	Carbamidomethyl[C](8)	1	0.999999	0.001318	0.273548	AT5G66570.1(130)-AT5G66570.1(152)/	Intra-Protein	22	1	40	21	1	1	0.666667	0.733333	0	0	ChlorplastXL_cross-linked_spectra.csv	ADSVSKNAPPEFQNTK(6)-GTGTANQCPTIDGGSETFSFKPGKYAGK(24)	ADSVSKNAPPEFQNTK-GTGTANQCPTIDGGSETFSFKPGKYAGK	AT5G66570.1(130)-AT5G66570.1(152)	AT5G66570	AT5G66570	AT5G66570-AT5G66570
E20230523_02.49538.49538.4.0.dta	4	4063.86	KASKPTGPSGSPWYGSDRVK(4)-ASKPTGPSGSPWYGSDR(3)	Cross-Linked	PhoX_C	4063.86		1	0.999999	-0.002407	-0.592294	AT2G34430.1(40)-AT2G34430.1(40)/	Intra-Protein	1	1	32.5	25.5	1	1	0.789474	0.8125	1	0	ChlorplastXL_cross-linked_spectra.csv	ASKPTGPSGSPWYGSDR(3)-KASKPTGPSGSPWYGSDRVK(4)	ASKPTGPSGSPWYGSDR-KASKPTGPSGSPWYGSDRVK	AT2G34430.1(40)-AT2G34430.1(40)	AT2G34430	AT2G34430	AT2G34430-AT2G34430
E20230523_19.67736.67736.4.1.dta	4	3177.5	EISKDEISDALER(4)-AIGKDVDYEKVAR(10)	Cross-Linked	PhoX_C	3177.5		1	0.999999	-0.000482	-0.151692	AT1G50250.1(492)-AT5G42270.1(446)/AT5G42270.1(480)-AT5G42270.1(446)/	Intra-Protein	15	1	28.5	19.5	1	1	0.833333	0.916667	0	1	ChlorplastXL_cross-linked_spectra.csv	AIGKDVDYEKVAR(10)-EISKDEISDALER(4)	AIGKDVDYEKVAR-EISKDEISDALER	AT5G42270.1(480)-AT5G42270.1(446)	AT5G42270	AT5G42270	AT5G42270-AT5G42270
E20230523_10.97710.97710.4.1.dta	4	2983.45	EKAFSIIQNVFKR(2)-DFAKEQMAVR(4)	Cross-Linked	PhoX_C	2983.45		1	0.999999	-0.000669	-0.224237	AT3G02760.1(465)-AT3G02760.1(457)/	Intra-Protein	8	1	16.5	17.5	1	1	0.916667	0.888889	1	0	ChlorplastXL_cross-linked_spectra.csv	DFAKEQMAVR(4)-EKAFSIIQNVFKR(2)	DFAKEQMAVR-EKAFSIIQNVFKR	AT3G02760.1(465)-AT3G02760.1(457)	AT3G02760	AT3G02760	AT3G02760-AT3G02760
E20230523_03.111633.111633.6.1.dta	6	7260.55	GGSTGYDNAVALPAGGRGDEEELSKENVKNTAASVGEITLK(25)-ITKSKPETGEVIGVFESLQPSDTDLGAK(5)	Cross-Linked	PhoX_C	7260.53		1	0.999999	0.022565	3.1079	AT3G50820.1(271)-AT3G50820.1(292)/	Intra-Protein	2	1	26.5	20.5	1	1	0.475	0.481481	0	0	ChlorplastXL_cross-linked_spectra.csv	GGSTGYDNAVALPAGGRGDEEELSKENVKNTAASVGEITLK(25)-ITKSKPETGEVIGVFESLQPSDTDLGAK(5)	GGSTGYDNAVALPAGGRGDEEELSKENVKNTAASVGEITLK-ITKSKPETGEVIGVFESLQPSDTDLGAK	AT3G50820.1(271)-AT3G50820.1(292)	AT3G50820	AT3G50820	AT3G50820-AT3G50820
E20230523_30.93692.93692.4.0.dta	4	4870.33	SKPETGEVIGVFESLQPSDTDLGAKVPK(2)-ADSVSKNAPPEFQNTK(6)	Cross-Linked	PhoX_C	4870.33		1	0.999999	-0.000841	-0.172678	AT3G50820.1(292)-AT5G66570.1(152)/AT5G66570.1(293)-AT5G66570.1(152)/	Intra-Protein	24	1	15.5	16.5	1	1	0.407407	0.666667	0	0	ChlorplastXL_cross-linked_spectra.csv	ADSVSKNAPPEFQNTK(6)-SKPETGEVIGVFESLQPSDTDLGAKVPK(2)	ADSVSKNAPPEFQNTK-SKPETGEVIGVFESLQPSDTDLGAKVPK	AT5G66570.1(293)-AT5G66570.1(152)	AT5G66570	AT5G66570	AT5G66570-AT5G66570
E20230523_19.71026.71026.5.0.dta	5	3047.59	SRLPGGFAAQKIIGTGR(11)-ALLKVSADHR(4)	Cross-Linked	PhoX_C	3047.59		1	0.999999	-0.001141	-0.374394	AT1G74970.1(82)-AT1G74970.1(167)/	Intra-Protein	15	1	17.5	9.5	1	1	0.75	0.888889	0	1	ChlorplastXL_cross-linked_spectra.csv	ALLKVSADHR(4)-SRLPGGFAAQKIIGTGR(11)	ALLKVSADHR-SRLPGGFAAQKIIGTGR	AT1G74970.1(82)-AT1G74970.1(167)	AT1G74970	AT1G74970	AT1G74970-AT1G74970
E20230523_10.90382.90382.4.1.dta	4	3449.61	QNSNKYVVLMCSDQSR(5)-SGKQLIQWPVR(3)	Cross-Linked	PhoX_C	3449.61	Carbamidomethyl[C](11)	1	0.999999	0.000607	0.175962	AT3G13790.1(485)-AT3G13790.1(372)/	Intra-Protein	8	1	27.5	13.5	1	1	0.733333	0.8	0	1	ChlorplastXL_cross-linked_spectra.csv	QNSNKYVVLMCSDQSR(5)-SGKQLIQWPVR(3)	QNSNKYVVLMCSDQSR-SGKQLIQWPVR	AT3G13790.1(485)-AT3G13790.1(372)	AT3G13790	AT3G13790	AT3G13790-AT3G13790
E20230523_03.131018.131018.3.0.dta	3	3445.71	ATESYEAAIKGLNDLLSTK(10)-ADLGNVAAAKIK(10)	Cross-Linked	PhoX_C	3445.71	Acetyl[ProteinN-term](0)	1	0.999999	-0.006432	-1.86667	AT1G70410.1(11)-AT1G70410.1(30)/	Intra-Protein	2	1	34	26	1	1	0.944444	0.909091	0	1	ChlorplastXL_cross-linked_spectra.csv	ADLGNVAAAKIK(10)-ATESYEAAIKGLNDLLSTK(10)	ADLGNVAAAKIK-ATESYEAAIKGLNDLLSTK	AT1G70410.1(11)-AT1G70410.1(30)	AT1G70410	AT1G70410	AT1G70410-AT1G70410
E20230523_08.70170.70170.3.0.dta	3	2976.49	SKYKITYQFYR(2)-SIGKNVSPIEVK(4)	Cross-Linked	PhoX_C	2976.49		1	0.999999	0.001438	0.483119	AT4G02770.1(145)-AT4G02770.1(191)/	Intra-Protein	6	1	19	26	1	1	0.9	0.818182	0	0	ChlorplastXL_cross-linked_spectra.csv	SIGKNVSPIEVK(4)-SKYKITYQFYR(2)	SIGKNVSPIEVK-SKYKITYQFYR	AT4G02770.1(145)-AT4G02770.1(191)	AT4G02770	AT4G02770	AT4G02770-AT4G02770
E20230523_33.114722.114722.4.0.dta	4	4789.13	LTYYTPEYETKDTDILAAFR(11)-GGLDFTKDDENVNSQPFMR(7)	Cross-Linked	PhoX_C	4789.13		1	0.999999	-0.00478	-0.998093	ATCG00490.1(32)-ATCG00490.1(201)/	Intra-Protein	26	1	14.5	9.5	1	1	0.526316	0.555556	0	0	ChlorplastXL_cross-linked_spectra.csv	GGLDFTKDDENVNSQPFMR(7)-LTYYTPEYETKDTDILAAFR(11)	GGLDFTKDDENVNSQPFMR-LTYYTPEYETKDTDILAAFR	ATCG00490.1(32)-ATCG00490.1(201)	ATCG00490	ATCG00490	ATCG00490-ATCG00490
E20230523_02.91437.91437.4.1.dta	4	3373.6	ENVKNTAASVGEITLK(4)-KFCFEPTSFTVK(1)	Cross-Linked	PhoX_C	3373.61	Carbamidomethyl[C](22)	1	0.999999	-0.002969	-0.880067	AT3G50820.1(275)-AT3G50820.1(134)/AT3G50820.1(275)-AT5G66570.1(135)/AT5G66570.1(276)-AT3G50820.1(134)/AT5G66570.1(276)-AT5G66570.1(135)/	Intra-Protein	1	1	21.5	15.5	1	1	0.866667	0.727273	1	0	ChlorplastXL_cross-linked_spectra.csv	ENVKNTAASVGEITLK(4)-KFCFEPTSFTVK(1)	ENVKNTAASVGEITLK-KFCFEPTSFTVK	AT3G50820.1(275)-AT3G50820.1(134)	AT3G50820	AT3G50820	AT3G50820-AT3G50820
E20230523_08.54711.54711.5.0.dta	5	3988.86	TVAKPKGPSGSPWYGSDR(4)-TVAKPKGPSGSPWYGSDR(4)	Cross-Linked	PhoX_C	3988.87		1	0.999999	-0.001436	-0.360002	AT1G29910.1(41)-AT1G29910.1(41)/AT1G29910.1(41)-AT1G29920.1(41)/AT1G29910.1(41)-AT1G29930.1(41)/AT1G29910.1(41)-AT2G34420.1(39)/AT1G29920.1(41)-AT1G29910.1(41)/AT1G29920.1(41)-AT1G29920.1(41)/AT1G29920.1(41)-AT1G29930.1(41)/AT1G29920.1(41)-AT2G34420.1(39)/AT1G29930.1(41)-AT1G29910.1(41)/AT1G29930.1(41)-AT1G29920.1(41)/AT1G29930.1(41)-AT1G29930.1(41)/AT1G29930.1(41)-AT2G34420.1(39)/AT2G34420.1(39)-AT1G29910.1(41)/AT2G34420.1(39)-AT1G29920.1(41)/AT2G34420.1(39)-AT1G29930.1(41)/AT2G34420.1(39)-AT2G34420.1(39)/	Intra-Protein	6	1	17	17	1	1	0.529412	0.529412	0	0	ChlorplastXL_cross-linked_spectra.csv	TVAKPKGPSGSPWYGSDR(4)-TVAKPKGPSGSPWYGSDR(4)	TVAKPKGPSGSPWYGSDR-TVAKPKGPSGSPWYGSDR	AT1G29910.1(41)-AT1G29910.1(41)	AT1G29910	AT1G29910	AT1G29910-AT1G29910
E20230523_05.60920.60920.4.0.dta	4	3008.4	SKYKITYQFYR(4)-DGVYPEKANPGR(7)	Cross-Linked	PhoX_C	3008.4		1	0.999999	0.0011	0.365643	AT4G02770.1(147)-AT4G02770.1(174)/	Intra-Protein	4	1	12.5	13.5	1	1	0.8	0.636364	1	0	ChlorplastXL_cross-linked_spectra.csv	DGVYPEKANPGR(7)-SKYKITYQFYR(4)	DGVYPEKANPGR-SKYKITYQFYR	AT4G02770.1(147)-AT4G02770.1(174)	AT4G02770	AT4G02770	AT4G02770-AT4G02770
E20230523_15.107838.107838.4.0.dta	4	4240.06	GIVPFCKGLDVIQQAQSGTGK(7)-GIYAYGFEKPSAIQQR(9)	Cross-Linked	PhoX_C	4240.06	Carbamidomethyl[C](6)	1	0.999999	0.002348	0.553766	AT1G54270.1(75)-AT1G54270.1(61)/AT1G54270.1(75)-AT1G72730.1(63)/AT1G54270.1(75)-AT3G13920.1(61)/AT3G13920.1(75)-AT1G54270.1(61)/AT3G13920.1(75)-AT1G72730.1(63)/AT3G13920.1(75)-AT3G13920.1(61)/	Intra-Protein	12	1	33	27	1	1	0.8	0.933333	1	0	ChlorplastXL_cross-linked_spectra.csv	GIVPFCKGLDVIQQAQSGTGK(7)-GIYAYGFEKPSAIQQR(9)	GIVPFCKGLDVIQQAQSGTGK-GIYAYGFEKPSAIQQR	AT1G54270.1(75)-AT1G54270.1(61)	AT1G54270	AT1G54270	AT1G54270-AT1G54270
E20230523_31.76067.76067.5.0.dta	5	4589.22	AKANSLAQLGKYTGEGESEEAK(2)-TWGGKEENVKAAQDILLAR(10)	Cross-Linked	PhoX_C	4589.22		1	0.999999	-0.001447	-0.315304	AT2G21330.1(369)-AT2G21330.1(358)/AT4G38970.1(368)-AT2G21330.1(358)/	Intra-Protein	25	1	35	29	1	1	0.904762	0.888889	1	1	ChlorplastXL_cross-linked_spectra.csv	AKANSLAQLGKYTGEGESEEAK(2)-TWGGKEENVKAAQDILLAR(10)	AKANSLAQLGKYTGEGESEEAK-TWGGKEENVKAAQDILLAR	AT2G21330.1(369)-AT2G21330.1(358)	AT2G21330	AT2G21330	AT2G21330-AT2G21330
E20230523_04.86790.86790.5.1.dta	5	4526.16	QLDASGKPDSFTGKFLVPSYR(14)-RLTYDEIQSKTYMEVK(10)	Cross-Linked	PhoX_C	4526.16		1	0.999999	0.000428	0.094561	AT5G66570.1(230)-AT3G50820.1(99)/AT5G66570.1(230)-AT5G66570.1(100)/	Intra-Protein	3	1	24.5	15.5	1	1	0.45	0.733333	0	0	ChlorplastXL_cross-linked_spectra.csv	QLDASGKPDSFTGKFLVPSYR(14)-RLTYDEIQSKTYMEVK(10)	QLDASGKPDSFTGKFLVPSYR-RLTYDEIQSKTYMEVK	AT5G66570.1(230)-AT5G66570.1(100)	AT5G66570	AT5G66570	AT5G66570-AT5G66570
E20230523_33.119096.119096.4.4.dta	4	4021.96	MDLIKESYTILSTVEER(5)-VKELKEQGLDEEQLK(5)	Cross-Linked	PhoX_C	4021.96		1	0.999999	-0.004065	-1.0107	AT5G21430.1(140)-AT5G21430.1(123)/	Intra-Protein	26	1	20	15	1	1	0.9375	0.642857	0	1	ChlorplastXL_cross-linked_spectra.csv	MDLIKESYTILSTVEER(5)-VKELKEQGLDEEQLK(5)	MDLIKESYTILSTVEER-VKELKEQGLDEEQLK	AT5G21430.1(140)-AT5G21430.1(123)	AT5G21430	AT5G21430	AT5G21430-AT5G21430
E20230523_38.60039.60039.6.0.dta	6	3398.7	GFKNTAGIEPEDVAKR(3)-RLEKHYPVLFR(4)	Cross-Linked	PhoX_C	3398.7		1	0.999999	-6.8e-05	-0.020008	AT2G26080.1(900)-AT4G33010.1(869)/AT4G33010.1(894)-AT4G33010.1(869)/	Intra-Protein	30	1	19	13	1	1	0.666667	0.9	0	1	ChlorplastXL_cross-linked_spectra.csv	GFKNTAGIEPEDVAKR(3)-RLEKHYPVLFR(4)	GFKNTAGIEPEDVAKR-RLEKHYPVLFR	AT4G33010.1(894)-AT4G33010.1(869)	AT4G33010	AT4G33010	AT4G33010-AT4G33010
E20230523_02.53348.53348.5.0.dta	5	4117.94	RKSFADNATALKTQLDQQK(12)-YKAAQQSSDDWYKR(2)	Cross-Linked	PhoX_C	4117.94		1	0.999999	-0.000493	-0.11972	AT1G65260.1(176)-AT1G65260.1(133)/	Intra-Protein	1	1	34	23	1	1	0.722222	0.923077	0	0	ChlorplastXL_cross-linked_spectra.csv	RKSFADNATALKTQLDQQK(12)-YKAAQQSSDDWYKR(2)	RKSFADNATALKTQLDQQK-YKAAQQSSDDWYKR	AT1G65260.1(176)-AT1G65260.1(133)	AT1G65260	AT1G65260	AT1G65260-AT1G65260
E20230523_35.90656.90656.4.2.dta	4	4148.04	VVDAMGVPIDGKGALSDHEQR(12)-QTGKTTIAIDTILNQK(4)	Cross-Linked	PhoX_C	4148.04		1	0.999999	0.002176	0.524586	AT2G07698.1(390)-AT2G07698.1(447)/AT2G07698.1(390)-ATMG01190.1(177)/ATMG01190.1(120)-AT2G07698.1(447)/ATMG01190.1(120)-ATMG01190.1(177)/	Intra-Protein	28	1	20	15	1	1	0.65	0.8	0	0	ChlorplastXL_cross-linked_spectra.csv	QTGKTTIAIDTILNQK(4)-VVDAMGVPIDGKGALSDHEQR(12)	QTGKTTIAIDTILNQK-VVDAMGVPIDGKGALSDHEQR	AT2G07698.1(390)-AT2G07698.1(447)	AT2G07698	AT2G07698	AT2G07698-AT2G07698
E20230523_15.107871.107871.3.0.dta	3	4021.98	KYLLPALWDPQTSTCK(1)-VLVDKTSGASYNALGLAGR(5)	Cross-Linked	PhoX_C	4021.98	Carbamidomethyl[C](15)	1	0.999999	0.004438	1.10344	AT5G09440.1(260)-AT5G09440.1(245)/	Intra-Protein	12	1	16.5	17.5	1	1	0.666667	0.833333	0	1	ChlorplastXL_cross-linked_spectra.csv	KYLLPALWDPQTSTCK(1)-VLVDKTSGASYNALGLAGR(5)	KYLLPALWDPQTSTCK-VLVDKTSGASYNALGLAGR	AT5G09440.1(260)-AT5G09440.1(245)	AT5G09440	AT5G09440	AT5G09440-AT5G09440
E20230523_38.82196.82196.4.0.dta	4	3043.47	NKVSCADILALATR(2)-KSCPNVETIVR(1)	Cross-Linked	PhoX_C	3043.47	Carbamidomethyl[C](5);Carbamidomethyl[C](20)	1	0.999999	-0.000402	-0.132086	AT2G18980.1(116)-AT2G18980.1(32)/AT4G30170.1(118)-AT2G18980.1(32)/AT5G67400.1(122)-AT2G18980.1(32)/	Intra-Protein	30	1	36.5	28.5	1	1	0.923077	1	1	1	ChlorplastXL_cross-linked_spectra.csv	KSCPNVETIVR(1)-NKVSCADILALATR(2)	KSCPNVETIVR-NKVSCADILALATR	AT2G18980.1(116)-AT2G18980.1(32)	AT2G18980	AT2G18980	AT2G18980-AT2G18980
E20230523_08.58195.58195.5.0.dta	5	3108.53	KKNLQYYEISAK(1)-LTYKNVPTWHR(4)	Cross-Linked	PhoX_C	3108.53		1	0.999999	-0.000796	-0.256069	AT5G20010.1(144)-AT5G20010.1(102)/	Intra-Protein	6	1	16.5	19.5	1	1	0.909091	0.8	1	1	ChlorplastXL_cross-linked_spectra.csv	KKNLQYYEISAK(1)-LTYKNVPTWHR(4)	KKNLQYYEISAK-LTYKNVPTWHR	AT5G20010.1(144)-AT5G20010.1(102)	AT5G20010	AT5G20010	AT5G20010-AT5G20010
E20230523_19.125051.125051.4.0.dta	4	3525.88	KVVVENISSALSILKSR(15)-AAKSLASVVEELEK(3)	Cross-Linked	PhoX_C	3525.88		1	0.999999	-0.001226	-0.347714	AT1G06950.1(362)-AT1G06950.1(369)/	Intra-Protein	15	1	25.5	22.5	1	1	0.9375	0.846154	1	0	ChlorplastXL_cross-linked_spectra.csv	AAKSLASVVEELEK(3)-KVVVENISSALSILKSR(15)	AAKSLASVVEELEK-KVVVENISSALSILKSR	AT1G06950.1(362)-AT1G06950.1(369)	AT1G06950	AT1G06950	AT1G06950-AT1G06950
E20230523_22.86044.86044.4.2.dta	4	3630.78	GQEKIIADVVPSEEFDKNAGIK(4)-AKEFGVIDR(2)	Cross-Linked	PhoX_C	3630.77		1	0.999999	0.003061	0.843071	AT1G09130.1(309)-AT1G09130.1(294)/	Intra-Protein	17	1	19.5	9.5	1	1	0.666667	0.875	0	2	ChlorplastXL_cross-linked_spectra.csv	AKEFGVIDR(2)-GQEKIIADVVPSEEFDKNAGIK(4)	AKEFGVIDR-GQEKIIADVVPSEEFDKNAGIK	AT1G09130.1(309)-AT1G09130.1(294)	AT1G09130	AT1G09130	AT1G09130-AT1G09130
E20230523_33.91957.91957.4.0.dta	4	3127.47	GHSLESIKASIEAR(8)-KPDFDAFIDPQK(1)	Cross-Linked	PhoX_C	3127.48		1	0.999999	-0.003084	-0.986098	AT1G32060.1(217)-AT1G32060.1(224)/	Intra-Protein	26	1	35.5	38.5	1	1	0.923077	1	1	0	ChlorplastXL_cross-linked_spectra.csv	GHSLESIKASIEAR(8)-KPDFDAFIDPQK(1)	GHSLESIKASIEAR-KPDFDAFIDPQK	AT1G32060.1(217)-AT1G32060.1(224)	AT1G32060	AT1G32060	AT1G32060-AT1G32060
E20230523_08.54674.54674.5.0.dta	5	3988.86	TVAKPKGPSGSPWYGSDR(4)-TVAKPKGPSGSPWYGSDR(4)	Cross-Linked	PhoX_C	3988.87		1	0.999999	-0.001436	-0.360002	AT1G29910.1(41)-AT1G29910.1(41)/AT1G29910.1(41)-AT1G29920.1(41)/AT1G29910.1(41)-AT1G29930.1(41)/AT1G29910.1(41)-AT2G34420.1(39)/AT1G29920.1(41)-AT1G29910.1(41)/AT1G29920.1(41)-AT1G29920.1(41)/AT1G29920.1(41)-AT1G29930.1(41)/AT1G29920.1(41)-AT2G34420.1(39)/AT1G29930.1(41)-AT1G29910.1(41)/AT1G29930.1(41)-AT1G29920.1(41)/AT1G29930.1(41)-AT1G29930.1(41)/AT1G29930.1(41)-AT2G34420.1(39)/AT2G34420.1(39)-AT1G29910.1(41)/AT2G34420.1(39)-AT1G29920.1(41)/AT2G34420.1(39)-AT1G29930.1(41)/AT2G34420.1(39)-AT2G34420.1(39)/	Intra-Protein	6	1	26	26	1	1	0.823529	0.823529	1	1	ChlorplastXL_cross-linked_spectra.csv	TVAKPKGPSGSPWYGSDR(4)-TVAKPKGPSGSPWYGSDR(4)	TVAKPKGPSGSPWYGSDR-TVAKPKGPSGSPWYGSDR	AT1G29910.1(41)-AT1G29910.1(41)	AT1G29910	AT1G29910	AT1G29910-AT1G29910
E20230523_19.58745.58745.4.0.dta	4	3722.73	FVYDKSPEEVTGEEHGK(5)-KVYVGQAQDGISAVK(1)	Cross-Linked	PhoX_C	3722.73		1	0.999999	-1.1e-05	-0.002955	AT3G16430.1(193)-AT3G16430.1(174)/AT3G16430.1(193)-AT3G16420.1(176)/AT3G16420.1(195)-AT3G16430.1(174)/AT3G16420.1(195)-AT3G16420.1(176)/	Intra-Protein	15	1	40.5	41.5	1	1	1	0.928571	1	0	ChlorplastXL_cross-linked_spectra.csv	FVYDKSPEEVTGEEHGK(5)-KVYVGQAQDGISAVK(1)	FVYDKSPEEVTGEEHGK-KVYVGQAQDGISAVK	AT3G16430.1(193)-AT3G16430.1(174)	AT3G16430	AT3G16430	AT3G16430-AT3G16430
E20230523_38.88379.88379.6.0.dta	6	6641.2	GGSTGYDNAVALPAGGRGDEEELSKENVKNTAASVGEITLK(29)-QLEASGKPESFSGKFLVPSYR(14)	Cross-Linked	PhoX_C	6641.2		1	0.999999	-0.000827	-0.124526	AT3G50820.1(275)-AT3G50820.1(229)/	Intra-Protein	30	1	29	24	1	1	0.425	0.55	0	0	ChlorplastXL_cross-linked_spectra.csv	GGSTGYDNAVALPAGGRGDEEELSKENVKNTAASVGEITLK(29)-QLEASGKPESFSGKFLVPSYR(14)	GGSTGYDNAVALPAGGRGDEEELSKENVKNTAASVGEITLK-QLEASGKPESFSGKFLVPSYR	AT3G50820.1(275)-AT3G50820.1(229)	AT3G50820	AT3G50820	AT3G50820-AT3G50820
E20230523_38.87036.87036.3.0.dta	3	4196.05	QLDASGKPDSFTGKFLVPSYR(14)-ENVKNTAASVGEITLK(4)	Cross-Linked	PhoX_C	4196.06		1	0.999999	-0.010688	-2.54715	AT5G66570.1(230)-AT3G50820.1(275)/AT5G66570.1(230)-AT5G66570.1(276)/	Intra-Protein	30	1	21	11	1	1	0.6	0.6	0	0	ChlorplastXL_cross-linked_spectra.csv	ENVKNTAASVGEITLK(4)-QLDASGKPDSFTGKFLVPSYR(14)	ENVKNTAASVGEITLK-QLDASGKPDSFTGKFLVPSYR	AT5G66570.1(230)-AT5G66570.1(276)	AT5G66570	AT5G66570	AT5G66570-AT5G66570
E20230523_33.100923.100923.3.0.dta	3	3130.54	NLLSVAYKNVIGAR(8)-AVDKDELTVEER(4)	Cross-Linked	PhoX_C	3130.55		1	0.999999	-0.002152	-0.68742	AT1G78300.1(53)-AT4G09000.1(42)/AT1G35160.1(59)-AT4G09000.1(42)/AT3G02520.1(53)-AT4G09000.1(42)/AT4G09000.1(58)-AT4G09000.1(42)/AT5G16050.1(55)-AT4G09000.1(42)/AT5G38480.1(52)-AT4G09000.1(42)/	Intra-Protein	26	1	26.5	11.5	1	1	0.923077	0.727273	0	0	ChlorplastXL_cross-linked_spectra.csv	AVDKDELTVEER(4)-NLLSVAYKNVIGAR(8)	AVDKDELTVEER-NLLSVAYKNVIGAR	AT4G09000.1(58)-AT4G09000.1(42)	AT4G09000	AT4G09000	AT4G09000-AT4G09000
E20230523_24.69641.69641.3.0.dta	3	3473.68	ADSVSKNAPPEFQNTK(6)-NTAASVGEITLKVTK(12)	Cross-Linked	PhoX_C	3473.68		1	0.999999	-0.000558	-0.160636	AT5G66570.1(152)-AT5G66570.1(288)/	Intra-Protein	19	1	12	27	1	1	0.666667	0.857143	0	0	ChlorplastXL_cross-linked_spectra.csv	ADSVSKNAPPEFQNTK(6)-NTAASVGEITLKVTK(12)	ADSVSKNAPPEFQNTK-NTAASVGEITLKVTK	AT5G66570.1(152)-AT5G66570.1(288)	AT5G66570	AT5G66570	AT5G66570-AT5G66570
E20230523_19.91613.91613.4.0.dta	4	4576.05	GTGTANQCPTIDGGSETFSFKPGKYAGK(21)-KFCFEPTSFTVK(1)	Cross-Linked	PhoX_C	4576.05	Carbamidomethyl[C](8);Carbamidomethyl[C](34)	1	0.999999	-0.004407	-0.963057	AT5G66570.1(127)-AT3G50820.1(134)/AT5G66570.1(127)-AT5G66570.1(135)/	Intra-Protein	15	1	30.5	13.5	1	1	0.518519	0.818182	0	0	ChlorplastXL_cross-linked_spectra.csv	GTGTANQCPTIDGGSETFSFKPGKYAGK(21)-KFCFEPTSFTVK(1)	GTGTANQCPTIDGGSETFSFKPGKYAGK-KFCFEPTSFTVK	AT5G66570.1(127)-AT5G66570.1(135)	AT5G66570	AT5G66570	AT5G66570-AT5G66570
E20230523_03.95052.95052.5.0.dta	5	6356.02	SKPETGEVIGVFESLQPSDTDLGAKVPKDVK(25)-GTGTANQCPTIDGGSETFSFKPGKYAGK(21)	Cross-Linked	PhoX_C	6356.03	Carbamidomethyl[C](42)	1	0.999999	-0.001726	-0.271553	AT3G50820.1(315)-AT5G66570.1(127)/AT5G66570.1(316)-AT5G66570.1(127)/	Intra-Protein	2	1	24.5	20.5	1	1	0.533333	0.407407	0	0	ChlorplastXL_cross-linked_spectra.csv	GTGTANQCPTIDGGSETFSFKPGKYAGK(21)-SKPETGEVIGVFESLQPSDTDLGAKVPKDVK(25)	GTGTANQCPTIDGGSETFSFKPGKYAGK-SKPETGEVIGVFESLQPSDTDLGAKVPKDVK	AT5G66570.1(316)-AT5G66570.1(127)	AT5G66570	AT5G66570	AT5G66570-AT5G66570
E20230523_33.114263.114263.4.4.dta	4	5438.5	EGNDLYMEMKESGVINEQNLAESK(10)-GLAAKGIYPAVDPLDSTSTMLQPR(5)	Cross-Linked	PhoX_C	5438.52		1	0.999999	-0.017067	-3.13817	ATCG00480.1(217)-ATCG00480.1(359)/	Intra-Protein	26	1	13	17	1	1	0.434783	0.565217	0	0	ChlorplastXL_cross-linked_spectra.csv	EGNDLYMEMKESGVINEQNLAESK(10)-GLAAKGIYPAVDPLDSTSTMLQPR(5)	EGNDLYMEMKESGVINEQNLAESK-GLAAKGIYPAVDPLDSTSTMLQPR	ATCG00480.1(217)-ATCG00480.1(359)	ATCG00480	ATCG00480	ATCG00480-ATCG00480
E20230523_10.85885.85885.4.4.dta	4	2795.47	AKTSDPVLFIANHLK(2)-KAVSSVITK(1)	Cross-Linked	PhoX_C	2795.47		1	0.999999	-0.002196	-0.785555	AT2G29560.1(27)-AT2G29560.1(41)/	Intra-Protein	8	1	27.5	12.5	1	1	0.785714	1	1	0	ChlorplastXL_cross-linked_spectra.csv	AKTSDPVLFIANHLK(2)-KAVSSVITK(1)	AKTSDPVLFIANHLK-KAVSSVITK	AT2G29560.1(27)-AT2G29560.1(41)	AT2G29560	AT2G29560	AT2G29560-AT2G29560
E20230523_20.59943.59943.3.0.dta	3	3362.62	GKAIGKDVDYEKVAR(12)-EISKDEISDALER(4)	Cross-Linked	PhoX_C	3362.62		1	0.999999	0.004781	1.42181	AT5G42270.1(446)-AT1G50250.1(492)/AT5G42270.1(446)-AT5G42270.1(480)/	Intra-Protein	16	1	22	14	1	1	0.785714	0.75	0	0	ChlorplastXL_cross-linked_spectra.csv	EISKDEISDALER(4)-GKAIGKDVDYEKVAR(12)	EISKDEISDALER-GKAIGKDVDYEKVAR	AT5G42270.1(446)-AT5G42270.1(480)	AT5G42270	AT5G42270	AT5G42270-AT5G42270
E20230523_13.8109.8109.4.0.dta	4	2340.18	KSATKPAEEK(1)-ATKSPVKSPK(3)	Cross-Linked	PhoX_C	2340.18		1	0.999999	0.000427	0.182464	AT5G59870.1(129)-AT5G59870.1(141)/	Intra-Protein	10	1	23	21	1	1	1	0.888889	1	1	ChlorplastXL_cross-linked_spectra.csv	ATKSPVKSPK(3)-KSATKPAEEK(1)	ATKSPVKSPK-KSATKPAEEK	AT5G59870.1(129)-AT5G59870.1(141)	AT5G59870	AT5G59870	AT5G59870-AT5G59870
E20230523_36.127618.127618.3.0.dta	3	4541.14	ESVTSTAESVTASLTDAEKTVNQTAR(19)-AQFLEKATSALSEAK(6)	Cross-Linked	PhoX_C	4541.15	Acetyl[ProteinN-term](29)	1	0.999999	-0.003442	-0.757959	AT2G30930.1(35)-AT2G30930.1(7)/	Intra-Protein	29	1	38.5	15.5	1	1	0.84	0.785714	0	0	ChlorplastXL_cross-linked_spectra.csv	AQFLEKATSALSEAK(6)-ESVTSTAESVTASLTDAEKTVNQTAR(19)	AQFLEKATSALSEAK-ESVTSTAESVTASLTDAEKTVNQTAR	AT2G30930.1(35)-AT2G30930.1(7)	AT2G30930	AT2G30930	AT2G30930-AT2G30930
E20230523_19.61919.61919.4.1.dta	4	3362.61	GKAIGKDVDYEKVAR(12)-EISKDEISDALER(4)	Cross-Linked	PhoX_C	3362.62		1	0.999999	-0.001991	-0.592099	AT5G42270.1(446)-AT1G50250.1(492)/AT5G42270.1(446)-AT5G42270.1(480)/	Intra-Protein	15	1	14.5	27.5	1	1	0.714286	0.916667	1	0	ChlorplastXL_cross-linked_spectra.csv	EISKDEISDALER(4)-GKAIGKDVDYEKVAR(12)	EISKDEISDALER-GKAIGKDVDYEKVAR	AT5G42270.1(446)-AT5G42270.1(480)	AT5G42270	AT5G42270	AT5G42270-AT5G42270
E20230523_18.92288.92288.4.0.dta	4	3304.62	ISVLNDALKSMYNAEKR(9)-LNKCGVISPR(3)	Cross-Linked	PhoX_C	3304.62	Carbamidomethyl[C](24)	1	0.999999	-0.002469	-0.747135	AT1G07770.1(12)-AT1G07770.1(71)/AT1G07770.1(12)-AT3G46040.1(71)/	Intra-Protein	14	1	32	13	1	1	0.8125	0.888889	0	1	ChlorplastXL_cross-linked_spectra.csv	ISVLNDALKSMYNAEKR(9)-LNKCGVISPR(3)	ISVLNDALKSMYNAEKR-LNKCGVISPR	AT1G07770.1(12)-AT1G07770.1(71)	AT1G07770	AT1G07770	AT1G07770-AT1G07770
E20230523_13.50115.50115.4.0.dta	4	4216.02	TVAKPKGPSGSPWYGSDRVK(4)-TVAKPKGPSGSPWYGSDR(4)	Cross-Linked	PhoX_C	4216.03		1	0.999999	-0.004447	-1.05478	AT1G29910.1(41)-AT1G29910.1(41)/AT1G29910.1(41)-AT1G29920.1(41)/AT1G29910.1(41)-AT1G29930.1(41)/AT1G29910.1(41)-AT2G34420.1(39)/AT1G29920.1(41)-AT1G29910.1(41)/AT1G29920.1(41)-AT1G29920.1(41)/AT1G29920.1(41)-AT1G29930.1(41)/AT1G29920.1(41)-AT2G34420.1(39)/AT1G29930.1(41)-AT1G29910.1(41)/AT1G29930.1(41)-AT1G29920.1(41)/AT1G29930.1(41)-AT1G29930.1(41)/AT1G29930.1(41)-AT2G34420.1(39)/AT2G34420.1(39)-AT1G29910.1(41)/AT2G34420.1(39)-AT1G29920.1(41)/AT2G34420.1(39)-AT1G29930.1(41)/AT2G34420.1(39)-AT2G34420.1(39)/	Intra-Protein	10	1	24	28	1	1	0.684211	0.823529	1	1	ChlorplastXL_cross-linked_spectra.csv	TVAKPKGPSGSPWYGSDR(4)-TVAKPKGPSGSPWYGSDRVK(4)	TVAKPKGPSGSPWYGSDR-TVAKPKGPSGSPWYGSDRVK	AT1G29910.1(41)-AT1G29910.1(41)	AT1G29910	AT1G29910	AT1G29910-AT1G29910
E20230523_08.79775.79775.4.1.dta	4	4004.8	NAQNYAIGSKPLTAALNVYSR(10)-CSSYVNAKCQDGR(8)	Cross-Linked	PhoX_C	4004.81	Carbamidomethyl[C](25);Carbamidomethyl[C](33)	1	0.999999	-0.000502	-0.125349	AT3G09260.1(385)-AT3G09260.1(229)/	Intra-Protein	6	1	30	19	1	1	0.9	0.833333	0	1	ChlorplastXL_cross-linked_spectra.csv	CSSYVNAKCQDGR(8)-NAQNYAIGSKPLTAALNVYSR(10)	CSSYVNAKCQDGR-NAQNYAIGSKPLTAALNVYSR	AT3G09260.1(385)-AT3G09260.1(229)	AT3G09260	AT3G09260	AT3G09260-AT3G09260
E20230523_02.101647.101647.4.0.dta	4	4236.01	TNTDFLPYNGDGFKVQVPAK(14)-WNPSKEIEYPGQVLR(5)	Cross-Linked	PhoX_C	4236.01		1	0.999999	-0.001025	-0.241973	AT1G06680.1(104)-AT1G06680.1(115)/	Intra-Protein	1	1	28	18	1	1	0.631579	0.785714	0	0	ChlorplastXL_cross-linked_spectra.csv	TNTDFLPYNGDGFKVQVPAK(14)-WNPSKEIEYPGQVLR(5)	TNTDFLPYNGDGFKVQVPAK-WNPSKEIEYPGQVLR	AT1G06680.1(104)-AT1G06680.1(115)	AT1G06680	AT1G06680	AT1G06680-AT1G06680
E20230523_02.92083.92083.3.0.dta	3	4286.86	SAFQKIDCPSPTCNPTCPAISTED(5)-IAKAVGNWFYGR(3)	Cross-Linked	PhoX_C	4286.87	Carbamidomethyl[C](8);Carbamidomethyl[C](13);Carbamidomethyl[C](17)	1	0.999999	-0.001526	-0.355971	AT4G19410.1(372)-AT4G19410.1(358)/	Intra-Protein	1	1	23.5	19.5	1	1	0.521739	0.818182	0	1	ChlorplastXL_cross-linked_spectra.csv	IAKAVGNWFYGR(3)-SAFQKIDCPSPTCNPTCPAISTED(5)	IAKAVGNWFYGR-SAFQKIDCPSPTCNPTCPAISTED	AT4G19410.1(372)-AT4G19410.1(358)	AT4G19410	AT4G19410	AT4G19410-AT4G19410
E20230523_10.63328.63328.4.1.dta	4	2881.37	SKYKITYQFYR(4)-KEQCLALGTR(1)	Cross-Linked	PhoX_C	2881.37	Carbamidomethyl[C](18)	1	0.999999	-0.000506	-0.175611	AT4G02770.1(147)-AT4G02770.1(132)/	Intra-Protein	8	1	14.5	15.5	1	1	0.9	0.888889	1	0	ChlorplastXL_cross-linked_spectra.csv	KEQCLALGTR(1)-SKYKITYQFYR(4)	KEQCLALGTR-SKYKITYQFYR	AT4G02770.1(147)-AT4G02770.1(132)	AT4G02770	AT4G02770	AT4G02770-AT4G02770
E20230523_18.51463.51463.4.0.dta	4	3392.53	ADSVSKNAPPEFQNTK(6)-QLDASGKPDSFTGK(7)	Cross-Linked	PhoX_C	3392.53		1	0.999999	-0.001451	-0.427704	AT5G66570.1(152)-AT5G66570.1(223)/	Intra-Protein	14	1	32.5	29.5	1	1	0.866667	1	1	1	ChlorplastXL_cross-linked_spectra.csv	ADSVSKNAPPEFQNTK(6)-QLDASGKPDSFTGK(7)	ADSVSKNAPPEFQNTK-QLDASGKPDSFTGK	AT5G66570.1(152)-AT5G66570.1(223)	AT5G66570	AT5G66570	AT5G66570-AT5G66570
E20230523_31.77922.77922.5.0.dta	5	3385.51	GKNPFQFDFGKLPDMK(2)-TKGDDDSEGKQK(2)	Cross-Linked	PhoX_C	3385.51		1	0.999999	0.000278	0.082115	AT3G46780.1(54)-AT3G46780.1(42)/	Intra-Protein	25	1	22.5	20.5	1	1	0.733333	0.818182	0	1	ChlorplastXL_cross-linked_spectra.csv	GKNPFQFDFGKLPDMK(2)-TKGDDDSEGKQK(2)	GKNPFQFDFGKLPDMK-TKGDDDSEGKQK	AT3G46780.1(54)-AT3G46780.1(42)	AT3G46780	AT3G46780	AT3G46780-AT3G46780
E20230523_03.103628.103628.5.0.dta	5	5792.86	SKPETGEVIGVFESLQPSDTDLGAKVPKDVK(28)-QLDASGKPDSFTGKFLVPSYR(14)	Cross-Linked	PhoX_C	5792.86		1	0.999999	-0.00595	-1.02713	AT3G50820.1(318)-AT5G66570.1(230)/AT5G66570.1(319)-AT5G66570.1(230)/	Intra-Protein	2	1	33.5	30.5	1	1	0.566667	0.75	0	0	ChlorplastXL_cross-linked_spectra.csv	QLDASGKPDSFTGKFLVPSYR(14)-SKPETGEVIGVFESLQPSDTDLGAKVPKDVK(28)	QLDASGKPDSFTGKFLVPSYR-SKPETGEVIGVFESLQPSDTDLGAKVPKDVK	AT5G66570.1(319)-AT5G66570.1(230)	AT5G66570	AT5G66570	AT5G66570-AT5G66570
E20230523_35.88527.88527.4.4.dta	4	3323.58	KAQVEEFYVITWNSPK(1)-KEQCLALGTR(1)	Cross-Linked	PhoX_C	3323.58	Carbamidomethyl[C](23)	1	0.999999	-0.000734	-0.220846	AT4G02770.1(91)-AT4G02770.1(132)/	Intra-Protein	28	1	22	11	1	1	0.8	1	0	1	ChlorplastXL_cross-linked_spectra.csv	KAQVEEFYVITWNSPK(1)-KEQCLALGTR(1)	KAQVEEFYVITWNSPK-KEQCLALGTR	AT4G02770.1(91)-AT4G02770.1(132)	AT4G02770	AT4G02770	AT4G02770-AT4G02770
E20230523_22.134803.134803.5.0.dta	5	7401.48	QAYFGETASEGGFDNNAVATANILESSSQEVGGKPYYYLSVLTR(34)-KSITDYGSPEEFLSQVNYLLGK(1)	Cross-Linked	PhoX_C	7401.46		1	0.999999	0.019228	2.59787	AT1G06680.1(201)-AT1G06680.1(146)/	Intra-Protein	17	1	25.5	16.5	1	1	0.418605	0.666667	0	0	ChlorplastXL_cross-linked_spectra.csv	KSITDYGSPEEFLSQVNYLLGK(1)-QAYFGETASEGGFDNNAVATANILESSSQEVGGKPYYYLSVLTR(34)	KSITDYGSPEEFLSQVNYLLGK-QAYFGETASEGGFDNNAVATANILESSSQEVGGKPYYYLSVLTR	AT1G06680.1(201)-AT1G06680.1(146)	AT1G06680	AT1G06680	AT1G06680-AT1G06680
E20230523_33.103625.103625.4.0.dta	4	5689.62	GTGTANQCPTIDGGSETFSFKPGKYAGK(21)-SKPETGEVIGVFESLQPSDTDLGAK(2)	Cross-Linked	PhoX_C	5689.62	Carbamidomethyl[C](8)	1	0.999999	0.004183	0.735198	AT5G66570.1(127)-AT3G50820.1(292)/AT5G66570.1(127)-AT5G66570.1(293)/	Intra-Protein	26	1	21.5	25.5	1	1	0.444444	0.708333	0	0	ChlorplastXL_cross-linked_spectra.csv	GTGTANQCPTIDGGSETFSFKPGKYAGK(21)-SKPETGEVIGVFESLQPSDTDLGAK(2)	GTGTANQCPTIDGGSETFSFKPGKYAGK-SKPETGEVIGVFESLQPSDTDLGAK	AT5G66570.1(127)-AT5G66570.1(293)	AT5G66570	AT5G66570	AT5G66570-AT5G66570
E20230523_29.93510.93510.4.1.dta	4	4870.33	SKPETGEVIGVFESLQPSDTDLGAKVPK(2)-ADSVSKNAPPEFQNTK(6)	Cross-Linked	PhoX_C	4870.33		1	0.999999	-0.005133	-1.05393	AT3G50820.1(292)-AT5G66570.1(152)/AT5G66570.1(293)-AT5G66570.1(152)/	Intra-Protein	23	1	25.5	19.5	1	1	0.518519	0.666667	0	0	ChlorplastXL_cross-linked_spectra.csv	ADSVSKNAPPEFQNTK(6)-SKPETGEVIGVFESLQPSDTDLGAKVPK(2)	ADSVSKNAPPEFQNTK-SKPETGEVIGVFESLQPSDTDLGAKVPK	AT5G66570.1(293)-AT5G66570.1(152)	AT5G66570	AT5G66570	AT5G66570-AT5G66570
E20230523_08.75880.75880.6.3.dta	6	5473.65	ALQNTCLKTWGGRPENVNAAQTTLLAR(8)-AKANSLAQLGKYTGEGESEEAK(2)	Cross-Linked	PhoX_C	5473.65	Carbamidomethyl[C](6)	1	0.999999	-0.002802	-0.511907	AT4G38970.1(347)-AT2G21330.1(369)/AT4G38970.1(347)-AT4G38970.1(368)/	Intra-Protein	6	1	21	15	1	1	0.615385	0.619048	0	0	ChlorplastXL_cross-linked_spectra.csv	AKANSLAQLGKYTGEGESEEAK(2)-ALQNTCLKTWGGRPENVNAAQTTLLAR(8)	AKANSLAQLGKYTGEGESEEAK-ALQNTCLKTWGGRPENVNAAQTTLLAR	AT4G38970.1(347)-AT4G38970.1(368)	AT4G38970	AT4G38970	AT4G38970-AT4G38970
E20230523_26.63179.63179.4.1.dta	4	3931.81	RLTYDEIQSKTYMEVK(10)-ADSVSKNAPPDFQNTK(6)	Cross-Linked	PhoX_C	3931.81		1	0.999999	0.001656	0.42118	AT3G50820.1(99)-AT3G50820.1(151)/AT5G66570.1(100)-AT3G50820.1(151)/	Intra-Protein	21	1	18	33	1	1	0.933333	0.933333	1	0	ChlorplastXL_cross-linked_spectra.csv	ADSVSKNAPPDFQNTK(6)-RLTYDEIQSKTYMEVK(10)	ADSVSKNAPPDFQNTK-RLTYDEIQSKTYMEVK	AT3G50820.1(99)-AT3G50820.1(151)	AT3G50820	AT3G50820	AT3G50820-AT3G50820
E20230523_10.44047.44047.3.0.dta	3	2720.27	IDGIQATGLDKK(11)-DTSNASSKVDTK(8)	Cross-Linked	PhoX_C	2720.27		1	0.999999	-7.5e-05	-0.027571	AT1G01320.1(424)-AT1G01320.1(409)/	Intra-Protein	8	1	25.5	21.5	1	1	1	0.909091	0	0	ChlorplastXL_cross-linked_spectra.csv	DTSNASSKVDTK(8)-IDGIQATGLDKK(11)	DTSNASSKVDTK-IDGIQATGLDKK	AT1G01320.1(424)-AT1G01320.1(409)	AT1G01320	AT1G01320	AT1G01320-AT1G01320
E20230523_10.85949.85949.4.1.dta	4	3575.68	VQFSKESNNLVNINSYK(5)-NNCFLVKQFGR(7)	Cross-Linked	PhoX_C	3575.68	Carbamidomethyl[C](23)	1	0.999999	-0.000714	-0.199682	AT4G29410.1(35)-AT4G29410.1(22)/	Intra-Protein	8	1	18	14	1	1	0.875	0.9	0	0	ChlorplastXL_cross-linked_spectra.csv	NNCFLVKQFGR(7)-VQFSKESNNLVNINSYK(5)	NNCFLVKQFGR-VQFSKESNNLVNINSYK	AT4G29410.1(35)-AT4G29410.1(22)	AT4G29410	AT4G29410	AT4G29410-AT4G29410
E20230523_20.102458.102458.4.2.dta	4	3340.7	VAEQYIQAFGKIAK(11)-VAEQYIQAFGKIAK(11)	Cross-Linked	PhoX_C	3340.7		1	0.999999	0.000587	0.175712	AT5G54100.1(356)-AT5G54100.1(356)/	Intra-Protein	16	1	39	39	1	1	0.923077	0.923077	0	0	ChlorplastXL_cross-linked_spectra.csv	VAEQYIQAFGKIAK(11)-VAEQYIQAFGKIAK(11)	VAEQYIQAFGKIAK-VAEQYIQAFGKIAK	AT5G54100.1(356)-AT5G54100.1(356)	AT5G54100	AT5G54100	AT5G54100-AT5G54100
E20230523_20.57076.57076.4.0.dta	4	3722.73	FVYDKSPEEVTGEEHGK(5)-KVYVGQAQDGISAVK(1)	Cross-Linked	PhoX_C	3722.73		1	0.999999	0.001857	0.498828	AT3G16430.1(193)-AT3G16430.1(174)/AT3G16430.1(193)-AT3G16420.1(176)/AT3G16420.1(195)-AT3G16430.1(174)/AT3G16420.1(195)-AT3G16420.1(176)/	Intra-Protein	16	1	15.5	17.5	1	1	0.625	0.785714	1	0	ChlorplastXL_cross-linked_spectra.csv	FVYDKSPEEVTGEEHGK(5)-KVYVGQAQDGISAVK(1)	FVYDKSPEEVTGEEHGK-KVYVGQAQDGISAVK	AT3G16430.1(193)-AT3G16430.1(174)	AT3G16430	AT3G16430	AT3G16430-AT3G16430
E20230523_08.92575.92575.5.1.dta	5	6327.98	VNLTNANLEGATVTGNTSFKGSNITGADFTDVPLRDDQR(20)-VYLCKVADGVNATTGNATR(5)	Cross-Linked	PhoX_C	6327.99	Carbamidomethyl[C](46)	1	0.999999	-0.005165	-0.816215	AT2G44920.2(180)-AT2G44920.2(204)/	Intra-Protein	6	1	14.5	10.5	1	1	0.315789	0.611111	0	0	ChlorplastXL_cross-linked_spectra.csv	VNLTNANLEGATVTGNTSFKGSNITGADFTDVPLRDDQR(20)-VYLCKVADGVNATTGNATR(5)	VNLTNANLEGATVTGNTSFKGSNITGADFTDVPLRDDQR-VYLCKVADGVNATTGNATR	AT2G44920.2(180)-AT2G44920.2(204)	AT2G44920	AT2G44920	AT2G44920-AT2G44920
E20230523_36.118263.118263.4.0.dta	4	4110.82	EACKWSPELAAACEVWK(4)-EITFNFPTIDKLDGQE(11)	Cross-Linked	PhoX_C	4110.82	Carbamidomethyl[C](3);Carbamidomethyl[C](13)	1	0.999999	-0.000408	-0.09925	ATCG00490.1(450)-ATCG00490.1(474)/	Intra-Protein	29	1	16	29	1	1	0.625	0.666667	0	0	ChlorplastXL_cross-linked_spectra.csv	EACKWSPELAAACEVWK(4)-EITFNFPTIDKLDGQE(11)	EACKWSPELAAACEVWK-EITFNFPTIDKLDGQE	ATCG00490.1(450)-ATCG00490.1(474)	ATCG00490	ATCG00490	ATCG00490-ATCG00490
E20230523_35.58035.58035.5.0.dta	5	3312.74	GVTKKPDLNDPVLR(1)-GVTKKPDLNDPVLR(1)	Cross-Linked	PhoX_C	3312.74		1	0.999999	0.000758	0.228814	ATCG00730.1(2)-ATCG00730.1(2)/	Intra-Protein	28	1	29	29	1	1	0.923077	0.923077	0	0	ChlorplastXL_cross-linked_spectra.csv	GVTKKPDLNDPVLR(1)-GVTKKPDLNDPVLR(1)	GVTKKPDLNDPVLR-GVTKKPDLNDPVLR	ATCG00730.1(2)-ATCG00730.1(2)	ATCG00730	ATCG00730	ATCG00730-ATCG00730
E20230523_38.75707.75707.5.0.dta	5	4342.11	KLVTEADGYQPHLIAPEQGYRR(1)-LQFDKQLAMDNIR(5)	Cross-Linked	PhoX_C	4342.11		1	0.999999	-0.000485	-0.111697	AT5G42080.1(388)-AT5G42080.1(379)/	Intra-Protein	30	1	14.5	18.5	1	1	0.619048	0.916667	0	1	ChlorplastXL_cross-linked_spectra.csv	KLVTEADGYQPHLIAPEQGYRR(1)-LQFDKQLAMDNIR(5)	KLVTEADGYQPHLIAPEQGYRR-LQFDKQLAMDNIR	AT5G42080.1(388)-AT5G42080.1(379)	AT5G42080	AT5G42080	AT5G42080-AT5G42080
E20230523_31.79682.79682.5.0.dta	5	4268.94	YHSTKSGDELTSLKDYVTR(5)-MKEGQNDIFYITGESK(2)	Cross-Linked	PhoX_C	4268.94		1	0.999999	-0.000993	-0.232611	AT5G56030.1(440)-AT5G56030.1(456)/AT5G56030.1(440)-AT5G56010.1(456)/AT5G56000.1(440)-AT5G56030.1(456)/AT5G56000.1(440)-AT5G56010.1(456)/AT5G56010.1(440)-AT5G56030.1(456)/AT5G56010.1(440)-AT5G56010.1(456)/	Intra-Protein	25	1	24	31	1	1	0.833333	0.8	0	0	ChlorplastXL_cross-linked_spectra.csv	MKEGQNDIFYITGESK(2)-YHSTKSGDELTSLKDYVTR(5)	MKEGQNDIFYITGESK-YHSTKSGDELTSLKDYVTR	AT5G56030.1(440)-AT5G56030.1(456)	AT5G56030	AT5G56030	AT5G56030-AT5G56030
E20230523_38.58172.58172.5.0.dta	5	4242.75	KECPNATCGAGTFMASHFDR(1)-HYCGKCGLTYVYQK(5)	Cross-Linked	PhoX_C	4242.74	Carbamidomethyl[C](3);Carbamidomethyl[C](8);Carbamidomethyl[C](26);Carbamidomethyl[C](29)	1	0.999999	0.003639	0.8577	AT2G47110.1(119)-AT2G47110.1(143)/AT2G47110.1(119)-AT3G62250.1(143)/AT3G62250.1(119)-AT2G47110.1(143)/AT3G62250.1(119)-AT3G62250.1(143)/	Intra-Protein	30	1	29	13	1	1	0.947368	0.692308	0	1	ChlorplastXL_cross-linked_spectra.csv	HYCGKCGLTYVYQK(5)-KECPNATCGAGTFMASHFDR(1)	HYCGKCGLTYVYQK-KECPNATCGAGTFMASHFDR	AT2G47110.1(119)-AT2G47110.1(143)	AT2G47110	AT2G47110	AT2G47110-AT2G47110
E20230523_13.91622.91622.4.0.dta	4	3011.5	KMEVPYCIVKGK(10)-TLDKNLATSLFK(4)	Cross-Linked	PhoX_C	3011.5	Carbamidomethyl[C](7)	1	0.999999	-0.002271	-0.754109	AT2G47610.1(176)-AT2G47610.1(81)/AT2G47610.1(176)-AT3G62870.1(80)/AT3G62870.1(175)-AT2G47610.1(81)/AT3G62870.1(175)-AT3G62870.1(80)/	Intra-Protein	10	1	23	22	1	1	1	1	1	0	ChlorplastXL_cross-linked_spectra.csv	KMEVPYCIVKGK(10)-TLDKNLATSLFK(4)	KMEVPYCIVKGK-TLDKNLATSLFK	AT2G47610.1(176)-AT2G47610.1(81)	AT2G47610	AT2G47610	AT2G47610-AT2G47610
E20230523_20.122959.122959.4.3.dta	4	3794.86	SDGPMAFYKGFIPNFGR(9)-LQLQKSALAGDVTLPK(5)	Cross-Linked	PhoX_C	3794.87		1	0.999999	-0.007534	-1.98531	AT3G54110.1(270)-AT3G54110.1(43)/	Intra-Protein	16	1	19	18	1	1	0.75	0.8	0	0	ChlorplastXL_cross-linked_spectra.csv	LQLQKSALAGDVTLPK(5)-SDGPMAFYKGFIPNFGR(9)	LQLQKSALAGDVTLPK-SDGPMAFYKGFIPNFGR	AT3G54110.1(270)-AT3G54110.1(43)	AT3G54110	AT3G54110	AT3G54110-AT3G54110
E20230523_38.99877.99877.4.4.dta	4	4364.09	KENKIDELVESGEEVSEFEK(4)-VKEALTMLKNTVQWR(9)	Cross-Linked	PhoX_C	4364.1		1	0.999999	-0.017745	-4.06613	AT1G72150.1(288)-AT1G72150.1(278)/	Intra-Protein	30	1	19	14	1	1	0.631579	0.785714	0	1	ChlorplastXL_cross-linked_spectra.csv	KENKIDELVESGEEVSEFEK(4)-VKEALTMLKNTVQWR(9)	KENKIDELVESGEEVSEFEK-VKEALTMLKNTVQWR	AT1G72150.1(288)-AT1G72150.1(278)	AT1G72150	AT1G72150	AT1G72150-AT1G72150
E20230523_19.61955.61955.4.1.dta	4	3362.61	GKAIGKDVDYEKVAR(12)-EISKDEISDALER(4)	Cross-Linked	PhoX_C	3362.62		1	0.999999	-0.002003	-0.595667	AT5G42270.1(446)-AT1G50250.1(492)/AT5G42270.1(446)-AT5G42270.1(480)/	Intra-Protein	15	1	23	26	1	1	0.928571	0.916667	1	0	ChlorplastXL_cross-linked_spectra.csv	EISKDEISDALER(4)-GKAIGKDVDYEKVAR(12)	EISKDEISDALER-GKAIGKDVDYEKVAR	AT5G42270.1(446)-AT5G42270.1(480)	AT5G42270	AT5G42270	AT5G42270-AT5G42270
E20230523_35.115838.115838.6.0.dta	6	6930.36	GGSTGYDNAVALPAGGRGDEEELVKENVKNTAASVGEITLK(25)-SKPETGEVIGVFESLQPSDTDLGAK(2)	Cross-Linked	PhoX_C	6930.34		1	0.999999	0.021203	3.05945	AT5G66570.1(272)-AT3G50820.1(292)/AT5G66570.1(272)-AT5G66570.1(293)/	Intra-Protein	28	1	25	20	1	1	0.425	0.541667	0	0	ChlorplastXL_cross-linked_spectra.csv	GGSTGYDNAVALPAGGRGDEEELVKENVKNTAASVGEITLK(25)-SKPETGEVIGVFESLQPSDTDLGAK(2)	GGSTGYDNAVALPAGGRGDEEELVKENVKNTAASVGEITLK-SKPETGEVIGVFESLQPSDTDLGAK	AT5G66570.1(272)-AT5G66570.1(293)	AT5G66570	AT5G66570	AT5G66570-AT5G66570
E20230523_07.101452.101452.5.1.dta	5	6342.05	KFCFEPTSFTVKADSVSKNAPPEFQNTK(18)-SKPETGEVIGVFESLQPSDTDLGAKVPK(25)	Cross-Linked	PhoX_C	6342.05	Carbamidomethyl[C](3)	1	0.999999	-0.003967	-0.625507	AT5G66570.1(152)-AT3G50820.1(315)/AT5G66570.1(152)-AT5G66570.1(316)/	Intra-Protein	5	1	14.5	19.5	1	1	0.518519	0.518519	0	0	ChlorplastXL_cross-linked_spectra.csv	KFCFEPTSFTVKADSVSKNAPPEFQNTK(18)-SKPETGEVIGVFESLQPSDTDLGAKVPK(25)	KFCFEPTSFTVKADSVSKNAPPEFQNTK-SKPETGEVIGVFESLQPSDTDLGAKVPK	AT5G66570.1(152)-AT5G66570.1(316)	AT5G66570	AT5G66570	AT5G66570-AT5G66570
E20230523_34.70383.70383.4.0.dta	4	3289.56	KYLEKWDKTYLPTYR(5)-KMIDEGDLR(1)	Cross-Linked	PhoX_C	3289.56		1	0.999999	-0.00178	-0.541105	AT1G74470.1(382)-AT1G74470.1(369)/	Intra-Protein	27	1	19.5	17.5	1	1	0.785714	1	1	0	ChlorplastXL_cross-linked_spectra.csv	KMIDEGDLR(1)-KYLEKWDKTYLPTYR(5)	KMIDEGDLR-KYLEKWDKTYLPTYR	AT1G74470.1(382)-AT1G74470.1(369)	AT1G74470	AT1G74470	AT1G74470-AT1G74470
E20230523_03.39488.39488.4.1.dta	4	3891.72	EEAETEVAEHKTSTEQGFQR(11)-KLEATSGDSGANVK(1)	Cross-Linked	PhoX_C	3891.72		1	0.999999	-0.00401	-1.03039	AT4G23710.1(46)-AT4G23710.1(56)/	Intra-Protein	2	1	36.5	27.5	1	1	0.736842	0.769231	1	0	ChlorplastXL_cross-linked_spectra.csv	EEAETEVAEHKTSTEQGFQR(11)-KLEATSGDSGANVK(1)	EEAETEVAEHKTSTEQGFQR-KLEATSGDSGANVK	AT4G23710.1(46)-AT4G23710.1(56)	AT4G23710	AT4G23710	AT4G23710-AT4G23710
E20230523_02.96154.96154.4.0.dta	4	4682.31	GLAAKGIYPAVDPLDSTSTMLQPR(5)-TTSPIHKSAPAFIELDTK(7)	Cross-Linked	PhoX_C	4682.31	Oxidation[M](20)	1	0.999999	0.002966	0.633448	ATCG00480.1(359)-ATCG00480.1(134)/	Intra-Protein	1	1	40.5	14.5	1	1	0.782609	0.705882	0	0	ChlorplastXL_cross-linked_spectra.csv	GLAAKGIYPAVDPLDSTSTMLQPR(5)-TTSPIHKSAPAFIELDTK(7)	GLAAKGIYPAVDPLDSTSTMLQPR-TTSPIHKSAPAFIELDTK	ATCG00480.1(359)-ATCG00480.1(134)	ATCG00480	ATCG00480	ATCG00480-ATCG00480
E20230523_04.106265.106265.4.1.dta	4	5215.52	SKPETGEVIGVFESLQPSDTDLGAKVPK(25)-KFCFEPTSFTVKADSVSK(12)	Cross-Linked	PhoX_C	5215.51	Carbamidomethyl[C](34)	1	0.999999	0.004839	0.927809	AT3G50820.1(315)-AT3G50820.1(145)/AT3G50820.1(315)-AT5G66570.1(146)/AT5G66570.1(316)-AT3G50820.1(145)/AT5G66570.1(316)-AT5G66570.1(146)/	Intra-Protein	3	1	36	19	1	1	0.666667	0.882353	0	0	ChlorplastXL_cross-linked_spectra.csv	KFCFEPTSFTVKADSVSK(12)-SKPETGEVIGVFESLQPSDTDLGAKVPK(25)	KFCFEPTSFTVKADSVSK-SKPETGEVIGVFESLQPSDTDLGAKVPK	AT3G50820.1(315)-AT3G50820.1(145)	AT3G50820	AT3G50820	AT3G50820-AT3G50820
E20230523_35.6296.6296.5.0.dta	5	2097.1	KQLATKAAR(1)-KSTGGKAPR(1)	Cross-Linked	PhoX_C	2097.1		1	0.999999	0.000201	0.095847	AT1G09200.1(19)-AT1G09200.1(10)/AT1G09200.1(19)-AT3G27360.1(10)/AT1G09200.1(19)-AT4G40030.1(10)/AT1G09200.1(19)-AT5G10390.1(10)/AT1G09200.1(19)-AT5G10400.1(10)/AT1G09200.1(19)-AT5G65360.1(10)/AT3G27360.1(19)-AT1G09200.1(10)/AT3G27360.1(19)-AT3G27360.1(10)/AT3G27360.1(19)-AT4G40030.1(10)/AT3G27360.1(19)-AT5G10390.1(10)/AT3G27360.1(19)-AT5G10400.1(10)/AT3G27360.1(19)-AT5G65360.1(10)/AT4G40030.1(19)-AT1G09200.1(10)/AT4G40030.1(19)-AT3G27360.1(10)/AT4G40030.1(19)-AT4G40030.1(10)/AT4G40030.1(19)-AT5G10390.1(10)/AT4G40030.1(19)-AT5G10400.1(10)/AT4G40030.1(19)-AT5G65360.1(10)/AT5G10390.1(19)-AT1G09200.1(10)/AT5G10390.1(19)-AT3G27360.1(10)/AT5G10390.1(19)-AT4G40030.1(10)/AT5G10390.1(19)-AT5G10390.1(10)/AT5G10390.1(19)-AT5G10400.1(10)/AT5G10390.1(19)-AT5G65360.1(10)/AT5G10400.1(19)-AT1G09200.1(10)/AT5G10400.1(19)-AT3G27360.1(10)/AT5G10400.1(19)-AT4G40030.1(10)/AT5G10400.1(19)-AT5G10390.1(10)/AT5G10400.1(19)-AT5G10400.1(10)/AT5G10400.1(19)-AT5G65360.1(10)/AT5G65360.1(19)-AT1G09200.1(10)/AT5G65360.1(19)-AT3G27360.1(10)/AT5G65360.1(19)-AT4G40030.1(10)/AT5G65360.1(19)-AT5G10390.1(10)/AT5G65360.1(19)-AT5G10400.1(10)/AT5G65360.1(19)-AT5G65360.1(10)/	Intra-Protein	28	1	12	15	1	1	0.875	1	1	2	ChlorplastXL_cross-linked_spectra.csv	KQLATKAAR(1)-KSTGGKAPR(1)	KQLATKAAR-KSTGGKAPR	AT1G09200.1(19)-AT1G09200.1(10)	AT1G09200	AT1G09200	AT1G09200-AT1G09200
E20230523_23.103260.103260.4.0.dta	4	3204.64	SSLDAFKQILKNEGAK(7)-SLFKGAGANILR(4)	Cross-Linked	PhoX_C	3204.65		1	0.999999	-0.003083	-0.962041	AT3G08580.1(332)-AT3G08580.1(345)/AT3G08580.1(332)-AT4G28390.1(343)/AT3G08580.1(332)-AT5G13490.1(349)/	Intra-Protein	18	1	26	19	1	1	0.866667	0.909091	1	0	ChlorplastXL_cross-linked_spectra.csv	SLFKGAGANILR(4)-SSLDAFKQILKNEGAK(7)	SLFKGAGANILR-SSLDAFKQILKNEGAK	AT3G08580.1(332)-AT3G08580.1(345)	AT3G08580	AT3G08580	AT3G08580-AT3G08580
E20230523_29.132240.132240.5.0.dta	5	4622.31	GFTNFALDFLMGGVSAAVSKTAAAPIER(20)-VKLLIQNQDEMIK(2)	Cross-Linked	PhoX_C	4622.31		1	0.999999	-0.001697	-0.367133	AT3G08580.1(95)-AT3G08580.1(105)/AT3G08580.1(95)-AT4G28390.1(104)/AT3G08580.1(95)-AT5G13490.1(109)/	Intra-Protein	23	1	46	19	1	1	0.666667	0.916667	0	0	ChlorplastXL_cross-linked_spectra.csv	GFTNFALDFLMGGVSAAVSKTAAAPIER(20)-VKLLIQNQDEMIK(2)	GFTNFALDFLMGGVSAAVSKTAAAPIER-VKLLIQNQDEMIK	AT3G08580.1(95)-AT3G08580.1(105)	AT3G08580	AT3G08580	AT3G08580-AT3G08580
E20230523_07.105940.105940.4.0.dta	4	5126.33	LKDSTDFVGLNYYTSTFSNYNEKPDPSK(23)-PSWKQDSLVSWEPK(4)	Cross-Linked	PhoX_C	5126.33		1	0.999999	0.002096	0.40887	AT1G66270.1(356)-AT1G66270.1(365)/	Intra-Protein	5	1	26.5	13.5	1	1	0.555556	0.769231	0	1	ChlorplastXL_cross-linked_spectra.csv	LKDSTDFVGLNYYTSTFSNYNEKPDPSK(23)-PSWKQDSLVSWEPK(4)	LKDSTDFVGLNYYTSTFSNYNEKPDPSK-PSWKQDSLVSWEPK	AT1G66270.1(356)-AT1G66270.1(365)	AT1G66270	AT1G66270	AT1G66270-AT1G66270
E20230523_15.100828.100828.4.0.dta	4	3235.69	LLITCLPKLNLETR(8)-KDATQVVANLQR(1)	Cross-Linked	PhoX_C	3235.69	Carbamidomethyl[C](5)	1	0.999999	0.002317	0.716076	AT5G47540.1(93)-AT4G17270.1(100)/AT5G47540.1(93)-AT5G47540.1(100)/	Intra-Protein	12	1	21	17	1	1	0.846154	0.727273	1	0	ChlorplastXL_cross-linked_spectra.csv	KDATQVVANLQR(1)-LLITCLPKLNLETR(8)	KDATQVVANLQR-LLITCLPKLNLETR	AT5G47540.1(93)-AT5G47540.1(100)	AT5G47540	AT5G47540	AT5G47540-AT5G47540
E20230523_02.96737.96737.4.2.dta	4	3777.88	FVDDKKGFVLGNDGVLLR(5)-DKAADNIAANLYAVK(2)	Cross-Linked	PhoX_C	3777.89		1	0.999999	-0.008412	-2.22664	AT5G23120.1(387)-AT5G23120.1(369)/	Intra-Protein	1	1	14	18	1	1	0.647059	0.785714	0	0	ChlorplastXL_cross-linked_spectra.csv	DKAADNIAANLYAVK(2)-FVDDKKGFVLGNDGVLLR(5)	DKAADNIAANLYAVK-FVDDKKGFVLGNDGVLLR	AT5G23120.1(387)-AT5G23120.1(369)	AT5G23120	AT5G23120	AT5G23120-AT5G23120
E20230523_23.32399.32399.3.0.dta	3	2321.24	ALVRDPKVAGLK(7)-KNSAAVQK(1)	Cross-Linked	PhoX_C	2321.24		1	0.999999	-0.001903	-0.819821	AT4G20260.1(74)-AT4G20260.1(80)/	Intra-Protein	18	1	19	16	1	1	0.727273	1	1	0	ChlorplastXL_cross-linked_spectra.csv	ALVRDPKVAGLK(7)-KNSAAVQK(1)	ALVRDPKVAGLK-KNSAAVQK	AT4G20260.1(74)-AT4G20260.1(80)	AT4G20260	AT4G20260	AT4G20260-AT4G20260
E20230523_13.45418.45418.4.0.dta	4	4116.96	KTVAKPKGPSGSPWYGSDR(1)-TVAKPKGPSGSPWYGSDR(4)	Cross-Linked	PhoX_C	4116.96		1	0.999999	-0.004503	-1.09377	AT1G29910.1(37)-AT1G29910.1(41)/AT1G29910.1(37)-AT1G29920.1(41)/AT1G29910.1(37)-AT1G29930.1(41)/AT1G29910.1(37)-AT2G34420.1(39)/AT1G29920.1(37)-AT1G29910.1(41)/AT1G29920.1(37)-AT1G29920.1(41)/AT1G29920.1(37)-AT1G29930.1(41)/AT1G29920.1(37)-AT2G34420.1(39)/AT1G29930.1(37)-AT1G29910.1(41)/AT1G29930.1(37)-AT1G29920.1(41)/AT1G29930.1(37)-AT1G29930.1(41)/AT1G29930.1(37)-AT2G34420.1(39)/AT2G34420.1(35)-AT1G29910.1(41)/AT2G34420.1(35)-AT1G29920.1(41)/AT2G34420.1(35)-AT1G29930.1(41)/AT2G34420.1(35)-AT2G34420.1(39)/	Intra-Protein	10	1	21	19	1	1	0.833333	0.823529	1	1	ChlorplastXL_cross-linked_spectra.csv	KTVAKPKGPSGSPWYGSDR(1)-TVAKPKGPSGSPWYGSDR(4)	KTVAKPKGPSGSPWYGSDR-TVAKPKGPSGSPWYGSDR	AT1G29910.1(37)-AT1G29910.1(41)	AT1G29910	AT1G29910	AT1G29910-AT1G29910
E20230523_20.51592.51592.3.0.dta	3	2829.38	KVYVGQAQDGISAVK(1)-AQKVEAQGGK(3)	Cross-Linked	PhoX_C	2829.38	Acetyl[ProteinN-term](18)	1	0.999999	0.000273	0.096488	AT3G16430.1(174)-AT3G16420.1(4)/AT3G16420.1(176)-AT3G16420.1(4)/	Intra-Protein	16	1	16.5	17.5	1	1	0.785714	1	0	1	ChlorplastXL_cross-linked_spectra.csv	AQKVEAQGGK(3)-KVYVGQAQDGISAVK(1)	AQKVEAQGGK-KVYVGQAQDGISAVK	AT3G16420.1(176)-AT3G16420.1(4)	AT3G16420	AT3G16420	AT3G16420-AT3G16420
E20230523_34.79141.79141.5.0.dta	5	4308.17	AAKPEIDAAIEQLNKLKLEK(15)-QSLSEKSSSVEAQGNAVR(6)	Cross-Linked	PhoX_C	4308.18		1	0.999999	-0.003668	-0.851404	AT1G29880.1(87)-AT1G29880.1(54)/	Intra-Protein	27	1	20	31	1	1	0.736842	0.764706	0	0	ChlorplastXL_cross-linked_spectra.csv	AAKPEIDAAIEQLNKLKLEK(15)-QSLSEKSSSVEAQGNAVR(6)	AAKPEIDAAIEQLNKLKLEK-QSLSEKSSSVEAQGNAVR	AT1G29880.1(87)-AT1G29880.1(54)	AT1G29880	AT1G29880	AT1G29880-AT1G29880
E20230523_34.106616.106616.4.0.dta	4	5695.67	TREGNDLYMEMKESGVINEQNLAESK(12)-GLAAKGIYPAVDPLDSTSTMLQPR(5)	Cross-Linked	PhoX_C	5695.66		1	0.999999	0.003561	0.625212	ATCG00480.1(217)-ATCG00480.1(359)/	Intra-Protein	27	1	16	17	1	1	0.6	0.565217	0	0	ChlorplastXL_cross-linked_spectra.csv	GLAAKGIYPAVDPLDSTSTMLQPR(5)-TREGNDLYMEMKESGVINEQNLAESK(12)	GLAAKGIYPAVDPLDSTSTMLQPR-TREGNDLYMEMKESGVINEQNLAESK	ATCG00480.1(217)-ATCG00480.1(359)	ATCG00480	ATCG00480	ATCG00480-ATCG00480
E20230523_38.82275.82275.4.0.dta	4	3043.47	NKVSCADILALATR(2)-KSCPNVETIVR(1)	Cross-Linked	PhoX_C	3043.47	Carbamidomethyl[C](5);Carbamidomethyl[C](20)	1	0.999999	-0.000594	-0.195172	AT2G18980.1(116)-AT2G18980.1(32)/AT4G30170.1(118)-AT2G18980.1(32)/AT5G67400.1(122)-AT2G18980.1(32)/	Intra-Protein	30	1	33.5	30.5	1	1	0.923077	1	1	1	ChlorplastXL_cross-linked_spectra.csv	KSCPNVETIVR(1)-NKVSCADILALATR(2)	KSCPNVETIVR-NKVSCADILALATR	AT2G18980.1(116)-AT2G18980.1(32)	AT2G18980	AT2G18980	AT2G18980-AT2G18980
E20230523_04.107165.107165.5.0.dta	5	6213.95	FCFEPTSFTVKADSVSKNAPPEFQNTK(11)-SKPETGEVIGVFESLQPSDTDLGAKVPK(25)	Cross-Linked	PhoX_C	6213.96	Carbamidomethyl[C](2)	1	0.999999	-0.007256	-1.16769	AT5G66570.1(146)-AT3G50820.1(315)/AT5G66570.1(146)-AT5G66570.1(316)/	Intra-Protein	3	1	18.5	19.5	1	1	0.423077	0.518519	0	0	ChlorplastXL_cross-linked_spectra.csv	FCFEPTSFTVKADSVSKNAPPEFQNTK(11)-SKPETGEVIGVFESLQPSDTDLGAKVPK(25)	FCFEPTSFTVKADSVSKNAPPEFQNTK-SKPETGEVIGVFESLQPSDTDLGAKVPK	AT5G66570.1(146)-AT5G66570.1(316)	AT5G66570	AT5G66570	AT5G66570-AT5G66570
E20230523_04.82452.82452.5.0.dta	5	4232.15	LKAGRPIPVPNSGIQISQLGHVK(2)-KEADFTTDDMILSK(1)	Cross-Linked	PhoX_C	4232.15		1	0.999999	0.003745	0.884894	AT1G09340.1(230)-AT1G09340.1(360)/	Intra-Protein	3	1	23.5	16.5	1	1	0.681818	0.923077	0	0	ChlorplastXL_cross-linked_spectra.csv	KEADFTTDDMILSK(1)-LKAGRPIPVPNSGIQISQLGHVK(2)	KEADFTTDDMILSK-LKAGRPIPVPNSGIQISQLGHVK	AT1G09340.1(230)-AT1G09340.1(360)	AT1G09340	AT1G09340	AT1G09340-AT1G09340
E20230523_20.125163.125163.3.0.dta	3	3668.85	GSSWLLTTYLDKDLR(12)-ALSGQPPLKLPFPGNR(9)	Cross-Linked	PhoX_C	3668.85		1	0.999999	0.001856	0.50588	AT2G35490.1(352)-AT2G35490.1(333)/	Intra-Protein	16	1	25.5	17.5	1	1	0.857143	0.666667	0	0	ChlorplastXL_cross-linked_spectra.csv	ALSGQPPLKLPFPGNR(9)-GSSWLLTTYLDKDLR(12)	ALSGQPPLKLPFPGNR-GSSWLLTTYLDKDLR	AT2G35490.1(352)-AT2G35490.1(333)	AT2G35490	AT2G35490	AT2G35490-AT2G35490
E20230523_04.97984.97984.5.1.dta	5	5195.39	AFTVQFGSCKFPENFTGCQDLAKQK(23)-KVPFISEDIALECEGKDK(1)	Cross-Linked	PhoX_C	5195.39	Carbamidomethyl[C](9);Carbamidomethyl[C](18);Carbamidomethyl[C](41)	1	0.999999	0.000584	0.112407	AT5G64040.1(140)-AT5G64040.1(143)/	Intra-Protein	3	1	27.5	22.5	1	1	0.541667	0.823529	0	0	ChlorplastXL_cross-linked_spectra.csv	AFTVQFGSCKFPENFTGCQDLAKQK(23)-KVPFISEDIALECEGKDK(1)	AFTVQFGSCKFPENFTGCQDLAKQK-KVPFISEDIALECEGKDK	AT5G64040.1(140)-AT5G64040.1(143)	AT5G64040	AT5G64040	AT5G64040-AT5G64040
E20230523_20.125158.125158.4.0.dta	4	3668.85	GSSWLLTTYLDKDLR(12)-ALSGQPPLKLPFPGNR(9)	Cross-Linked	PhoX_C	3668.85		1	0.999999	0.000849	0.231408	AT2G35490.1(352)-AT2G35490.1(333)/	Intra-Protein	16	1	30.5	29.5	1	1	0.785714	0.866667	0	1	ChlorplastXL_cross-linked_spectra.csv	ALSGQPPLKLPFPGNR(9)-GSSWLLTTYLDKDLR(12)	ALSGQPPLKLPFPGNR-GSSWLLTTYLDKDLR	AT2G35490.1(352)-AT2G35490.1(333)	AT2G35490	AT2G35490	AT2G35490-AT2G35490
E20230523_20.69069.69069.4.1.dta	4	2767.37	DLVIESHDAAFKVK(12)-TGSKDLPIR(4)	Cross-Linked	PhoX_C	2767.37		1	0.999999	0.000871	0.314739	AT5G42650.1(409)-AT5G42650.1(50)/	Intra-Protein	16	1	34.5	18.5	1	1	0.923077	0.875	1	1	ChlorplastXL_cross-linked_spectra.csv	DLVIESHDAAFKVK(12)-TGSKDLPIR(4)	DLVIESHDAAFKVK-TGSKDLPIR	AT5G42650.1(409)-AT5G42650.1(50)	AT5G42650	AT5G42650	AT5G42650-AT5G42650
E20230523_31.79110.79110.5.0.dta	5	5389.59	GSSFLDPKGRGGSTGYDNAVALPAGGRGDEEELVK(8)-ENVKNTAASVGEITLK(4)	Cross-Linked	PhoX_C	5389.59		1	0.999999	0.000905	0.167916	AT5G66570.1(245)-AT3G50820.1(275)/AT5G66570.1(245)-AT5G66570.1(276)/	Intra-Protein	25	1	28.5	18.5	1	1	0.529412	0.933333	0	0	ChlorplastXL_cross-linked_spectra.csv	ENVKNTAASVGEITLK(4)-GSSFLDPKGRGGSTGYDNAVALPAGGRGDEEELVK(8)	ENVKNTAASVGEITLK-GSSFLDPKGRGGSTGYDNAVALPAGGRGDEEELVK	AT5G66570.1(245)-AT5G66570.1(276)	AT5G66570	AT5G66570	AT5G66570-AT5G66570
E20230523_03.95095.95095.5.0.dta	5	6017.8	VTKSKPETGEVIGVFESLQPSDTDLGAK(3)-GTGTANQCPTIDGGSETFSFKPGKYAGK(21)	Cross-Linked	PhoX_C	6017.83	Carbamidomethyl[C](39)	1	0.999999	-0.034538	-5.73928	AT5G66570.1(291)-AT5G66570.1(127)/	Intra-Protein	2	1	26	25	1	1	0.518519	0.444444	0	0	ChlorplastXL_cross-linked_spectra.csv	GTGTANQCPTIDGGSETFSFKPGKYAGK(21)-VTKSKPETGEVIGVFESLQPSDTDLGAK(3)	GTGTANQCPTIDGGSETFSFKPGKYAGK-VTKSKPETGEVIGVFESLQPSDTDLGAK	AT5G66570.1(291)-AT5G66570.1(127)	AT5G66570	AT5G66570	AT5G66570-AT5G66570
E20230523_04.76809.76809.4.0.dta	4	2761.36	YKITYQFYR(2)-SIGKNVSPIEVK(4)	Cross-Linked	PhoX_C	2761.36		1	0.999999	0.001181	0.427687	AT4G02770.1(147)-AT4G02770.1(191)/	Intra-Protein	3	1	21	19	1	1	0.875	0.909091	1	0	ChlorplastXL_cross-linked_spectra.csv	SIGKNVSPIEVK(4)-YKITYQFYR(2)	SIGKNVSPIEVK-YKITYQFYR	AT4G02770.1(147)-AT4G02770.1(191)	AT4G02770	AT4G02770	AT4G02770-AT4G02770
E20230523_09.81593.81593.4.2.dta	4	3536.63	SASSKPSSVVFGNAAVSR(5)-FNQKFSYCLVDR(4)	Cross-Linked	PhoX_C	3536.63	Carbamidomethyl[C](29)	1	0.999999	0.000824	0.23299	AT1G01300.1(300)-AT1G01300.1(287)/	Intra-Protein	7	1	21.5	13.5	1	1	0.705882	0.909091	0	1	ChlorplastXL_cross-linked_spectra.csv	FNQKFSYCLVDR(4)-SASSKPSSVVFGNAAVSR(5)	FNQKFSYCLVDR-SASSKPSSVVFGNAAVSR	AT1G01300.1(300)-AT1G01300.1(287)	AT1G01300	AT1G01300	AT1G01300-AT1G01300
E20230523_38.75611.75611.4.0.dta	4	3881.8	GGLDFTKDDENVNSQPFMR(7)-YGRPLLGCTIKPK(11)	Cross-Linked	PhoX_C	3881.8	Carbamidomethyl[C](30)	1	0.999999	0.001025	0.264053	ATCG00490.1(201)-ATCG00490.1(175)/	Intra-Protein	30	1	27	15	1	1	0.777778	0.75	0	1	ChlorplastXL_cross-linked_spectra.csv	GGLDFTKDDENVNSQPFMR(7)-YGRPLLGCTIKPK(11)	GGLDFTKDDENVNSQPFMR-YGRPLLGCTIKPK	ATCG00490.1(201)-ATCG00490.1(175)	ATCG00490	ATCG00490	ATCG00490-ATCG00490
E20230523_38.45603.45603.5.0.dta	5	3299.58	DRIDSVKNTQKITEAMK(7)-KSLSMVYNR(1)	Cross-Linked	PhoX_C	3299.58	Oxidation[M](16)	1	0.999999	0.000613	0.185781	AT4G04640.1(64)-AT4G04640.1(344)/	Intra-Protein	30	1	24	21	1	1	0.875	0.875	0	0	ChlorplastXL_cross-linked_spectra.csv	DRIDSVKNTQKITEAMK(7)-KSLSMVYNR(1)	DRIDSVKNTQKITEAMK-KSLSMVYNR	AT4G04640.1(64)-AT4G04640.1(344)	AT4G04640	AT4G04640	AT4G04640-AT4G04640
E20230523_30.89571.89571.4.0.dta	4	4870.34	SKPETGEVIGVFESLQPSDTDLGAKVPK(25)-ADSVSKNAPPEFQNTK(6)	Cross-Linked	PhoX_C	4870.33		1	0.999999	0.002147	0.440832	AT3G50820.1(315)-AT5G66570.1(152)/AT5G66570.1(316)-AT5G66570.1(152)/	Intra-Protein	24	1	23	12	1	1	0.592593	0.666667	0	0	ChlorplastXL_cross-linked_spectra.csv	ADSVSKNAPPEFQNTK(6)-SKPETGEVIGVFESLQPSDTDLGAKVPK(25)	ADSVSKNAPPEFQNTK-SKPETGEVIGVFESLQPSDTDLGAKVPK	AT5G66570.1(316)-AT5G66570.1(152)	AT5G66570	AT5G66570	AT5G66570-AT5G66570
E20230523_36.81774.81774.4.0.dta	4	3043.47	NKVSCADILALATR(2)-KSCPNVETIVR(1)	Cross-Linked	PhoX_C	3043.47	Carbamidomethyl[C](5);Carbamidomethyl[C](20)	1	0.999999	0.000726	0.238543	AT2G18980.1(116)-AT2G18980.1(32)/AT4G30170.1(118)-AT2G18980.1(32)/AT5G67400.1(122)-AT2G18980.1(32)/	Intra-Protein	29	1	35	27	1	1	0.923077	1	1	1	ChlorplastXL_cross-linked_spectra.csv	KSCPNVETIVR(1)-NKVSCADILALATR(2)	KSCPNVETIVR-NKVSCADILALATR	AT2G18980.1(116)-AT2G18980.1(32)	AT2G18980	AT2G18980	AT2G18980-AT2G18980
E20230523_20.51557.51557.3.0.dta	3	2829.38	KVYVGQAQDGISAVK(1)-AQKVEAQGGK(3)	Cross-Linked	PhoX_C	2829.38	Acetyl[ProteinN-term](18)	1	0.999999	0.000273	0.096488	AT3G16430.1(174)-AT3G16420.1(4)/AT3G16420.1(176)-AT3G16420.1(4)/	Intra-Protein	16	1	19.5	22.5	1	1	0.785714	1	0	2	ChlorplastXL_cross-linked_spectra.csv	AQKVEAQGGK(3)-KVYVGQAQDGISAVK(1)	AQKVEAQGGK-KVYVGQAQDGISAVK	AT3G16420.1(176)-AT3G16420.1(4)	AT3G16420	AT3G16420	AT3G16420-AT3G16420
E20230523_10.55408.55408.3.0.dta	3	2587.23	KETQVEVEEK(1)-AEIAAALNKMK(9)	Cross-Linked	PhoX_C	2587.24		1	0.999999	-0.001367	-0.528363	AT4G32260.1(162)-AT4G32260.1(159)/	Intra-Protein	8	1	16.5	26.5	1	1	1	0.9	0	0	ChlorplastXL_cross-linked_spectra.csv	AEIAAALNKMK(9)-KETQVEVEEK(1)	AEIAAALNKMK-KETQVEVEEK	AT4G32260.1(162)-AT4G32260.1(159)	AT4G32260	AT4G32260	AT4G32260-AT4G32260
E20230523_38.96528.96528.4.0.dta	4	4801.25	MTPTKPMVVETFSEYPPLGR(5)-MTPTKPMVVETFSEYPPLGR(5)	Cross-Linked	PhoX_C	4801.23	Oxidation[M](7);Oxidation[M](30)	1	0.999999	0.014487	3.01735	AT1G07920.1(396)-AT1G07920.1(396)/AT1G07920.1(396)-AT1G07930.2(319)/AT1G07930.2(319)-AT1G07920.1(396)/AT1G07930.2(319)-AT1G07930.2(319)/	Intra-Protein	30	1	12	12	1	1	0.526316	0.526316	0	0	ChlorplastXL_cross-linked_spectra.csv	MTPTKPMVVETFSEYPPLGR(5)-MTPTKPMVVETFSEYPPLGR(5)	MTPTKPMVVETFSEYPPLGR-MTPTKPMVVETFSEYPPLGR	AT1G07920.1(396)-AT1G07920.1(396)	AT1G07920	AT1G07920	AT1G07920-AT1G07920
E20230523_25.65106.65106.3.0.dta	3	3931.81	RLTYDEIQSKTYMEVK(10)-ADSVSKNAPPDFQNTK(6)	Cross-Linked	PhoX_C	3931.81		1	0.999999	0.003549	0.902638	AT3G50820.1(99)-AT3G50820.1(151)/AT5G66570.1(100)-AT3G50820.1(151)/	Intra-Protein	20	1	17	22	1	1	0.866667	0.733333	0	0	ChlorplastXL_cross-linked_spectra.csv	ADSVSKNAPPDFQNTK(6)-RLTYDEIQSKTYMEVK(10)	ADSVSKNAPPDFQNTK-RLTYDEIQSKTYMEVK	AT3G50820.1(99)-AT3G50820.1(151)	AT3G50820	AT3G50820	AT3G50820-AT3G50820
E20230523_02.101399.101399.4.0.dta	4	4024.96	EKYETNPALYGELAKGQSPK(15)-AFDPVETIKQGFIK(9)	Cross-Linked	PhoX_C	4024.96		1	0.999999	-0.001038	-0.257891	AT3G01500.1(79)-AT3G01500.1(56)/AT5G14740.2(79)-AT3G01500.1(56)/	Intra-Protein	1	1	26.5	19.5	1	1	0.736842	0.769231	0	0	ChlorplastXL_cross-linked_spectra.csv	AFDPVETIKQGFIK(9)-EKYETNPALYGELAKGQSPK(15)	AFDPVETIKQGFIK-EKYETNPALYGELAKGQSPK	AT3G01500.1(79)-AT3G01500.1(56)	AT3G01500	AT3G01500	AT3G01500-AT3G01500
E20230523_23.46692.46692.5.0.dta	5	2629.29	QYDKLDKLLK(4)-KLQASHEESK(1)	Cross-Linked	PhoX_C	2629.29		1	0.999999	-0.001121	-0.426351	AT5G08080.1(50)-AT5G08080.1(57)/	Intra-Protein	18	1	19.5	16.5	1	1	1	1	0	1	ChlorplastXL_cross-linked_spectra.csv	KLQASHEESK(1)-QYDKLDKLLK(4)	KLQASHEESK-QYDKLDKLLK	AT5G08080.1(50)-AT5G08080.1(57)	AT5G08080	AT5G08080	AT5G08080-AT5G08080
E20230523_03.52547.52547.4.4.dta	4	2907.52	GKALGKDVDFDKVAR(6)-VKILQVHSR(2)	Cross-Linked	PhoX_C	2907.52		1	0.999999	-0.001312	-0.451243	AT1G50250.1(452)-AT1G50250.1(439)/	Intra-Protein	2	1	28.5	20.5	1	1	0.785714	0.875	1	0	ChlorplastXL_cross-linked_spectra.csv	GKALGKDVDFDKVAR(6)-VKILQVHSR(2)	GKALGKDVDFDKVAR-VKILQVHSR	AT1G50250.1(452)-AT1G50250.1(439)	AT1G50250	AT1G50250	AT1G50250-AT1G50250
E20230523_13.87319.87319.4.0.dta	4	3229.6	HQLTMTKFIQLR(7)-DNTKFVNGAVVGQR(4)	Cross-Linked	PhoX_C	3229.6		1	0.999999	-0.000613	-0.189807	AT3G46740.1(677)-AT3G46740.1(640)/	Intra-Protein	10	1	18.5	26.5	1	1	0.909091	0.846154	1	0	ChlorplastXL_cross-linked_spectra.csv	DNTKFVNGAVVGQR(4)-HQLTMTKFIQLR(7)	DNTKFVNGAVVGQR-HQLTMTKFIQLR	AT3G46740.1(677)-AT3G46740.1(640)	AT3G46740	AT3G46740	AT3G46740-AT3G46740
E20230523_02.91324.91324.4.0.dta	4	3373.6	ENVKNTAASVGEITLK(4)-KFCFEPTSFTVK(1)	Cross-Linked	PhoX_C	3373.61	Carbamidomethyl[C](22)	1	0.999999	-0.005809	-1.7219	AT3G50820.1(275)-AT3G50820.1(134)/AT3G50820.1(275)-AT5G66570.1(135)/AT5G66570.1(276)-AT3G50820.1(134)/AT5G66570.1(276)-AT5G66570.1(135)/	Intra-Protein	1	1	13.5	13.5	1	1	0.666667	0.727273	0	1	ChlorplastXL_cross-linked_spectra.csv	ENVKNTAASVGEITLK(4)-KFCFEPTSFTVK(1)	ENVKNTAASVGEITLK-KFCFEPTSFTVK	AT3G50820.1(275)-AT3G50820.1(134)	AT3G50820	AT3G50820	AT3G50820-AT3G50820
E20230523_10.110140.110140.3.0.dta	3	2666.33	ELFKWMLEEK(4)-AILKQFIGSK(4)	Cross-Linked	PhoX_C	2666.33		1	0.999999	-0.002094	-0.785348	AT1G55160.1(149)-AT1G55160.1(177)/	Intra-Protein	8	1	16.5	18.5	1	1	0.888889	0.888889	0	2	ChlorplastXL_cross-linked_spectra.csv	AILKQFIGSK(4)-ELFKWMLEEK(4)	AILKQFIGSK-ELFKWMLEEK	AT1G55160.1(149)-AT1G55160.1(177)	AT1G55160	AT1G55160	AT1G55160-AT1G55160
E20230523_34.84973.84973.4.0.dta	4	4703.27	DSPAAAAAPDGATATKPKPPPIGPK(16)-ESYWFKNVGSVVAVDQDPK(6)	Cross-Linked	PhoX_C	4703.27		1	0.999999	-0.004212	-0.895547	AT4G28750.1(73)-AT4G28750.1(98)/	Intra-Protein	27	1	23.5	14.5	1	1	0.5	0.666667	0	0	ChlorplastXL_cross-linked_spectra.csv	DSPAAAAAPDGATATKPKPPPIGPK(16)-ESYWFKNVGSVVAVDQDPK(6)	DSPAAAAAPDGATATKPKPPPIGPK-ESYWFKNVGSVVAVDQDPK	AT4G28750.1(73)-AT4G28750.1(98)	AT4G28750	AT4G28750	AT4G28750-AT4G28750
E20230523_38.100257.100257.5.3.dta	5	4860.33	GDEEELVKENVKNTAASVGEITLK(12)-KFCFEPTSFTVKADSVSK(12)	Cross-Linked	PhoX_C	4860.32	Carbamidomethyl[C](30)	1	0.999999	0.004676	0.962076	AT5G66570.1(276)-AT3G50820.1(145)/AT5G66570.1(276)-AT5G66570.1(146)/	Intra-Protein	30	1	21.5	22.5	1	1	0.695652	0.823529	0	0	ChlorplastXL_cross-linked_spectra.csv	GDEEELVKENVKNTAASVGEITLK(12)-KFCFEPTSFTVKADSVSK(12)	GDEEELVKENVKNTAASVGEITLK-KFCFEPTSFTVKADSVSK	AT5G66570.1(276)-AT5G66570.1(146)	AT5G66570	AT5G66570	AT5G66570-AT5G66570
E20230523_02.101407.101407.4.1.dta	4	4024.96	EKYETNPALYGELAKGQSPK(15)-AFDPVETIKQGFIK(9)	Cross-Linked	PhoX_C	4024.96		1	0.999999	-0.001038	-0.257891	AT3G01500.1(79)-AT3G01500.1(56)/AT5G14740.2(79)-AT3G01500.1(56)/	Intra-Protein	1	1	25	17	1	1	0.736842	0.692308	0	0	ChlorplastXL_cross-linked_spectra.csv	AFDPVETIKQGFIK(9)-EKYETNPALYGELAKGQSPK(15)	AFDPVETIKQGFIK-EKYETNPALYGELAKGQSPK	AT3G01500.1(79)-AT3G01500.1(56)	AT3G01500	AT3G01500	AT3G01500-AT3G01500
E20230523_25.65143.65143.3.0.dta	3	3931.81	RLTYDEIQSKTYMEVK(10)-ADSVSKNAPPDFQNTK(6)	Cross-Linked	PhoX_C	3931.81		1	0.999999	0.003549	0.902638	AT3G50820.1(99)-AT3G50820.1(151)/AT5G66570.1(100)-AT3G50820.1(151)/	Intra-Protein	20	1	15.5	22.5	1	1	0.8	0.733333	0	0	ChlorplastXL_cross-linked_spectra.csv	ADSVSKNAPPDFQNTK(6)-RLTYDEIQSKTYMEVK(10)	ADSVSKNAPPDFQNTK-RLTYDEIQSKTYMEVK	AT3G50820.1(99)-AT3G50820.1(151)	AT3G50820	AT3G50820	AT3G50820-AT3G50820
E20230523_35.72503.72503.5.1.dta	5	4575.14	AGVKEYKLTYYTPEYETK(7)-AGVKEYKLTYYTPEYETK(7)	Cross-Linked	PhoX_C	4575.15		1	0.999999	-0.001447	-0.316274	ATCG00490.1(21)-ATCG00490.1(21)/	Intra-Protein	28	1	28	28	1	1	0.823529	0.823529	0	0	ChlorplastXL_cross-linked_spectra.csv	AGVKEYKLTYYTPEYETK(7)-AGVKEYKLTYYTPEYETK(7)	AGVKEYKLTYYTPEYETK-AGVKEYKLTYYTPEYETK	ATCG00490.1(21)-ATCG00490.1(21)	ATCG00490	ATCG00490	ATCG00490-ATCG00490
E20230523_29.129310.129310.5.0.dta	5	4638.29	GFTNFALDFLMGGVSAAVSKTAAAPIER(20)-VKLLIQNQDEMIK(2)	Cross-Linked	PhoX_C	4638.3	Oxidation[M](11)	1	0.999999	-0.016372	-3.52974	AT3G08580.1(95)-AT3G08580.1(105)/AT3G08580.1(95)-AT4G28390.1(104)/AT3G08580.1(95)-AT5G13490.1(109)/	Intra-Protein	23	1	35	16	1	1	0.666667	0.916667	0	0	ChlorplastXL_cross-linked_spectra.csv	GFTNFALDFLMGGVSAAVSKTAAAPIER(20)-VKLLIQNQDEMIK(2)	GFTNFALDFLMGGVSAAVSKTAAAPIER-VKLLIQNQDEMIK	AT3G08580.1(95)-AT3G08580.1(105)	AT3G08580	AT3G08580	AT3G08580-AT3G08580
E20230523_34.81128.81128.5.0.dta	5	4615.13	IPPAYTKTFQGPPHGIQVER(7)-GGLDFTKDDENVNSQPFMR(7)	Cross-Linked	PhoX_C	4615.14		1	0.999999	-0.004145	-0.898131	ATCG00490.1(146)-ATCG00490.1(201)/	Intra-Protein	27	1	12	15	1	1	0.526316	0.611111	0	0	ChlorplastXL_cross-linked_spectra.csv	GGLDFTKDDENVNSQPFMR(7)-IPPAYTKTFQGPPHGIQVER(7)	GGLDFTKDDENVNSQPFMR-IPPAYTKTFQGPPHGIQVER	ATCG00490.1(146)-ATCG00490.1(201)	ATCG00490	ATCG00490	ATCG00490-ATCG00490
E20230523_10.85821.85821.3.0.dta	3	3338.58	FSNQYKATIGADFLTK(6)-TSLMNQYVNKK(10)	Cross-Linked	PhoX_C	3338.58		1	0.999999	-0.000835	-0.250106	AT1G49300.1(38)-AT1G49300.1(31)/AT1G49300.1(38)-AT3G18820.1(31)/AT1G52280.1(38)-AT1G49300.1(31)/AT1G52280.1(38)-AT3G18820.1(31)/AT3G16100.1(38)-AT1G49300.1(31)/AT3G16100.1(38)-AT3G18820.1(31)/AT3G18820.1(38)-AT1G49300.1(31)/AT3G18820.1(38)-AT3G18820.1(31)/	Intra-Protein	8	1	31.5	34.5	1	1	0.933333	0.9	0	1	ChlorplastXL_cross-linked_spectra.csv	FSNQYKATIGADFLTK(6)-TSLMNQYVNKK(10)	FSNQYKATIGADFLTK-TSLMNQYVNKK	AT1G49300.1(38)-AT1G49300.1(31)	AT1G49300	AT1G49300	AT1G49300-AT1G49300
E20230523_33.103544.103544.4.1.dta	4	5689.62	GTGTANQCPTIDGGSETFSFKPGKYAGK(21)-SKPETGEVIGVFESLQPSDTDLGAK(2)	Cross-Linked	PhoX_C	5689.62	Carbamidomethyl[C](8)	1	0.999999	0.004675	0.821672	AT5G66570.1(127)-AT3G50820.1(292)/AT5G66570.1(127)-AT5G66570.1(293)/	Intra-Protein	26	1	21.5	24.5	1	1	0.444444	0.625	0	0	ChlorplastXL_cross-linked_spectra.csv	GTGTANQCPTIDGGSETFSFKPGKYAGK(21)-SKPETGEVIGVFESLQPSDTDLGAK(2)	GTGTANQCPTIDGGSETFSFKPGKYAGK-SKPETGEVIGVFESLQPSDTDLGAK	AT5G66570.1(127)-AT5G66570.1(293)	AT5G66570	AT5G66570	AT5G66570-AT5G66570
E20230523_08.58467.58467.4.0.dta	4	2773.41	KAPNVSLGETVKAR(12)-LKQFSVMNK(2)	Cross-Linked	PhoX_C	2773.41		1	0.999999	0.000382	0.137737	AT5G12480.1(333)-AT5G12480.1(337)/AT5G12480.1(333)-AT5G19450.1(335)/AT5G19450.1(331)-AT5G12480.1(337)/AT5G19450.1(331)-AT5G19450.1(335)/	Intra-Protein	6	1	21.5	15.5	1	1	0.846154	0.875	1	0	ChlorplastXL_cross-linked_spectra.csv	KAPNVSLGETVKAR(12)-LKQFSVMNK(2)	KAPNVSLGETVKAR-LKQFSVMNK	AT5G12480.1(333)-AT5G12480.1(337)	AT5G12480	AT5G12480	AT5G12480-AT5G12480
E20230523_33.77667.77667.4.0.dta	4	3418.53	ADSVSKNAPPDFQNTK(6)-KFCFEPTSFTVK(1)	Cross-Linked	PhoX_C	3418.53	Carbamidomethyl[C](22)	1	0.999999	-0.003607	-1.05513	AT3G50820.1(151)-AT3G50820.1(134)/AT3G50820.1(151)-AT5G66570.1(135)/	Intra-Protein	26	1	18.5	14.5	1	1	0.666667	0.909091	0	0	ChlorplastXL_cross-linked_spectra.csv	ADSVSKNAPPDFQNTK(6)-KFCFEPTSFTVK(1)	ADSVSKNAPPDFQNTK-KFCFEPTSFTVK	AT3G50820.1(151)-AT3G50820.1(134)	AT3G50820	AT3G50820	AT3G50820-AT3G50820
E20230523_02.103929.103929.6.1.dta	6	5095.49	GDEEELVKENVKNTAASVGEITLK(12)-QLDASGKPDSFTGKFLVPSYR(14)	Cross-Linked	PhoX_C	5095.48		1	0.999999	0.008674	1.70229	AT5G66570.1(276)-AT5G66570.1(230)/	Intra-Protein	1	1	16.5	21.5	1	1	0.565217	0.55	0	0	ChlorplastXL_cross-linked_spectra.csv	GDEEELVKENVKNTAASVGEITLK(12)-QLDASGKPDSFTGKFLVPSYR(14)	GDEEELVKENVKNTAASVGEITLK-QLDASGKPDSFTGKFLVPSYR	AT5G66570.1(276)-AT5G66570.1(230)	AT5G66570	AT5G66570	AT5G66570-AT5G66570
E20230523_02.115206.115206.4.0.dta	4	4291.2	AEVAAKELETAGGPVDLTDDLDKLQGK(6)-LKLLSVVSGLNR(2)	Cross-Linked	PhoX_C	4291.21		1	0.999999	-0.00802	-1.86894	AT3G23400.1(117)-AT3G23400.1(90)/	Intra-Protein	1	1	23	9	1	1	0.730769	0.818182	0	0	ChlorplastXL_cross-linked_spectra.csv	AEVAAKELETAGGPVDLTDDLDKLQGK(6)-LKLLSVVSGLNR(2)	AEVAAKELETAGGPVDLTDDLDKLQGK-LKLLSVVSGLNR	AT3G23400.1(117)-AT3G23400.1(90)	AT3G23400	AT3G23400	AT3G23400-AT3G23400
E20230523_23.58086.58086.4.0.dta	4	3543.65	DGVYPEKANPGREGVGLNMR(7)-KEQCLALGTR(1)	Cross-Linked	PhoX_C	3543.65	Carbamidomethyl[C](27)	1	0.999999	-0.003213	-0.906692	AT4G02770.1(174)-AT4G02770.1(132)/	Intra-Protein	18	1	34	18	1	1	0.947368	1	1	1	ChlorplastXL_cross-linked_spectra.csv	DGVYPEKANPGREGVGLNMR(7)-KEQCLALGTR(1)	DGVYPEKANPGREGVGLNMR-KEQCLALGTR	AT4G02770.1(174)-AT4G02770.1(132)	AT4G02770	AT4G02770	AT4G02770-AT4G02770
E20230523_20.90427.90427.5.0.dta	5	4485.22	KVEEELKEALASLESQKEETIK(1)-ETQVEVEEKLAEGRK(9)	Cross-Linked	PhoX_C	4485.22		1	0.999999	0.000742	0.165432	AT4G32260.1(178)-AT4G32260.1(171)/	Intra-Protein	16	1	23.5	26.5	1	1	0.666667	0.785714	0	1	ChlorplastXL_cross-linked_spectra.csv	ETQVEVEEKLAEGRK(9)-KVEEELKEALASLESQKEETIK(1)	ETQVEVEEKLAEGRK-KVEEELKEALASLESQKEETIK	AT4G32260.1(178)-AT4G32260.1(171)	AT4G32260	AT4G32260	AT4G32260-AT4G32260
E20230523_34.80284.80284.5.0.dta	5	4022.95	RAEGEAESKYLSGLGIAR(9)-RAEGEAESKYLSGLGIAR(9)	Cross-Linked	PhoX_C	4022.96		1	0.999999	-0.006503	-1.61647	AT3G01290.1(196)-AT3G01290.1(196)/AT3G01290.1(196)-AT5G62740.1(196)/AT5G62740.1(196)-AT3G01290.1(196)/AT5G62740.1(196)-AT5G62740.1(196)/	Intra-Protein	27	1	37	37	1	1	0.882353	0.882353	1	1	ChlorplastXL_cross-linked_spectra.csv	RAEGEAESKYLSGLGIAR(9)-RAEGEAESKYLSGLGIAR(9)	RAEGEAESKYLSGLGIAR-RAEGEAESKYLSGLGIAR	AT3G01290.1(196)-AT3G01290.1(196)	AT3G01290	AT3G01290	AT3G01290-AT3G01290
E20230523_22.86496.86496.3.0.dta	3	3102.54	AEGEAESKYLSGLGIAR(8)-AEAEKILQIK(5)	Cross-Linked	PhoX_C	3102.54		1	0.999999	0.000614	0.197902	AT3G01290.1(196)-AT1G69840.1(182)/AT3G01290.1(196)-AT3G01290.1(182)/AT3G01290.1(196)-AT5G62740.1(182)/AT5G62740.1(196)-AT1G69840.1(182)/AT5G62740.1(196)-AT3G01290.1(182)/AT5G62740.1(196)-AT5G62740.1(182)/	Intra-Protein	17	1	16	12	1	1	0.75	0.777778	0	0	ChlorplastXL_cross-linked_spectra.csv	AEAEKILQIK(5)-AEGEAESKYLSGLGIAR(8)	AEAEKILQIK-AEGEAESKYLSGLGIAR	AT3G01290.1(196)-AT3G01290.1(182)	AT3G01290	AT3G01290	AT3G01290-AT3G01290
E20230523_02.77549.77549.4.0.dta	4	3027.59	QKLPHLPGTSIEGVEK(2)-KTPSILALSR(1)	Cross-Linked	PhoX_C	3027.59		1	0.999999	-0.002595	-0.857117	AT3G60750.1(600)-AT3G60750.1(589)/	Intra-Protein	1	1	35	17	1	1	0.866667	1	1	0	ChlorplastXL_cross-linked_spectra.csv	KTPSILALSR(1)-QKLPHLPGTSIEGVEK(2)	KTPSILALSR-QKLPHLPGTSIEGVEK	AT3G60750.1(600)-AT3G60750.1(589)	AT3G60750	AT3G60750	AT3G60750-AT3G60750
E20230523_31.112719.112719.5.0.dta	5	5710.82	SKPETGEVIGVFESLQPSDTDLGAKVPK(25)-GDEEELVKENVKNTAASVGEITLK(12)	Cross-Linked	PhoX_C	5710.81		1	0.999999	0.00202	0.353715	AT3G50820.1(315)-AT5G66570.1(276)/AT5G66570.1(316)-AT5G66570.1(276)/	Intra-Protein	25	1	21	15	1	1	0.481481	0.565217	0	0	ChlorplastXL_cross-linked_spectra.csv	GDEEELVKENVKNTAASVGEITLK(12)-SKPETGEVIGVFESLQPSDTDLGAKVPK(25)	GDEEELVKENVKNTAASVGEITLK-SKPETGEVIGVFESLQPSDTDLGAKVPK	AT5G66570.1(316)-AT5G66570.1(276)	AT5G66570	AT5G66570	AT5G66570-AT5G66570
E20230523_10.100772.100772.3.0.dta	3	3253.56	ASKLPESDFTTLPNGLK(3)-WKGITFMTSR(2)	Cross-Linked	PhoX_C	3253.56		1	0.999999	-0.000899	-0.276312	AT3G10060.1(94)-AT3G10060.1(135)/	Intra-Protein	8	1	39	21	1	1	0.875	0.888889	0	1	ChlorplastXL_cross-linked_spectra.csv	ASKLPESDFTTLPNGLK(3)-WKGITFMTSR(2)	ASKLPESDFTTLPNGLK-WKGITFMTSR	AT3G10060.1(94)-AT3G10060.1(135)	AT3G10060	AT3G10060	AT3G10060-AT3G10060
E20230523_18.111046.111046.3.0.dta	3	3313.59	GNTDKLMNQIFDLK(1)-MTTITKSMTNIVK(6)	Cross-Linked	PhoX_C	3313.59		1	0.999999	-0.001429	-0.431254	AT1G73030.1(2)-AT1G73030.1(93)/	Intra-Protein	14	1	15.5	16.5	1	1	0.769231	0.833333	0	0	ChlorplastXL_cross-linked_spectra.csv	GNTDKLMNQIFDLK(1)-MTTITKSMTNIVK(6)	GNTDKLMNQIFDLK-MTTITKSMTNIVK	AT1G73030.1(2)-AT1G73030.1(93)	AT1G73030	AT1G73030	AT1G73030-AT1G73030
E20230523_18.111042.111042.4.1.dta	4	3313.59	GNTDKLMNQIFDLK(1)-MTTITKSMTNIVK(6)	Cross-Linked	PhoX_C	3313.59		1	0.999999	-0.000855	-0.258028	AT1G73030.1(2)-AT1G73030.1(93)/	Intra-Protein	14	1	11.5	23.5	1	1	0.769231	0.916667	1	0	ChlorplastXL_cross-linked_spectra.csv	GNTDKLMNQIFDLK(1)-MTTITKSMTNIVK(6)	GNTDKLMNQIFDLK-MTTITKSMTNIVK	AT1G73030.1(2)-AT1G73030.1(93)	AT1G73030	AT1G73030	AT1G73030-AT1G73030
E20230523_31.100055.100055.4.1.dta	4	3889.93	DSKGQLTSKAGIVESLDALVK(9)-IEEEASTLKGSTTR(9)	Cross-Linked	PhoX_C	3889.93		1	0.999999	0.002603	0.669163	AT2G47470.1(262)-AT2G47470.1(299)/	Intra-Protein	25	1	22	17	1	1	0.7	0.615385	0	0	ChlorplastXL_cross-linked_spectra.csv	DSKGQLTSKAGIVESLDALVK(9)-IEEEASTLKGSTTR(9)	DSKGQLTSKAGIVESLDALVK-IEEEASTLKGSTTR	AT2G47470.1(262)-AT2G47470.1(299)	AT2G47470	AT2G47470	AT2G47470-AT2G47470
E20230523_31.76124.76124.4.0.dta	4	4589.22	AKANSLAQLGKYTGEGESEEAK(2)-TWGGKEENVKAAQDILLAR(10)	Cross-Linked	PhoX_C	4589.22		1	0.999999	0.003741	0.815171	AT2G21330.1(369)-AT2G21330.1(358)/AT4G38970.1(368)-AT2G21330.1(358)/	Intra-Protein	25	1	25	18	1	1	0.666667	0.833333	0	0	ChlorplastXL_cross-linked_spectra.csv	AKANSLAQLGKYTGEGESEEAK(2)-TWGGKEENVKAAQDILLAR(10)	AKANSLAQLGKYTGEGESEEAK-TWGGKEENVKAAQDILLAR	AT2G21330.1(369)-AT2G21330.1(358)	AT2G21330	AT2G21330	AT2G21330-AT2G21330
E20230523_23.121407.121407.4.0.dta	4	4396.12	ATPETWVNMVNEIQKASLSTR(15)-KYFIGSVLSGGGSVPSEK(1)	Cross-Linked	PhoX_C	4396.12		1	0.999999	-0.004311	-0.980637	AT5G20950.1(100)-AT5G20950.1(68)/	Intra-Protein	18	1	22	19	1	1	0.6	0.705882	0	0	ChlorplastXL_cross-linked_spectra.csv	ATPETWVNMVNEIQKASLSTR(15)-KYFIGSVLSGGGSVPSEK(1)	ATPETWVNMVNEIQKASLSTR-KYFIGSVLSGGGSVPSEK	AT5G20950.1(100)-AT5G20950.1(68)	AT5G20950	AT5G20950	AT5G20950-AT5G20950
E20230523_20.54214.54214.3.0.dta	3	3074.49	DLLYKDHNSDQK(5)-VKGPGLYTEIGKK(12)	Cross-Linked	PhoX_C	3074.49		1	0.999999	0.000546	0.177591	AT3G01280.1(21)-AT3G01280.1(13)/AT3G01280.1(21)-AT5G15090.1(13)/	Intra-Protein	16	1	22.5	20.5	1	1	0.909091	0.833333	0	0	ChlorplastXL_cross-linked_spectra.csv	DLLYKDHNSDQK(5)-VKGPGLYTEIGKK(12)	DLLYKDHNSDQK-VKGPGLYTEIGKK	AT3G01280.1(21)-AT3G01280.1(13)	AT3G01280	AT3G01280	AT3G01280-AT3G01280
E20230523_15.54175.54175.3.0.dta	3	2564.19	LLKPLNSEYGK(3)-ATQTVEDSSR(1)	Cross-Linked	PhoX_C	2564.19		1	0.999999	0.001598	0.623198	ATCG00710.1(24)-ATCG00710.1(2)/	Intra-Protein	12	1	19	21	1	1	0.9	1	0	2	ChlorplastXL_cross-linked_spectra.csv	ATQTVEDSSR(1)-LLKPLNSEYGK(3)	ATQTVEDSSR-LLKPLNSEYGK	ATCG00710.1(24)-ATCG00710.1(2)	ATCG00710	ATCG00710	ATCG00710-ATCG00710
E20230523_02.71966.71966.4.0.dta	4	3484.69	IKDAVVTVPAYFNDAQR(2)-MKETAEAYLGKK(2)	Cross-Linked	PhoX_C	3484.69		1	0.999999	-0.000106	-0.030419	AT5G42020.1(172)-AT5G42020.1(160)/AT5G42020.1(172)-AT5G28540.1(160)/AT5G28540.1(172)-AT5G42020.1(160)/AT5G28540.1(172)-AT5G28540.1(160)/	Intra-Protein	1	1	29	12	1	1	0.6875	0.909091	0	1	ChlorplastXL_cross-linked_spectra.csv	IKDAVVTVPAYFNDAQR(2)-MKETAEAYLGKK(2)	IKDAVVTVPAYFNDAQR-MKETAEAYLGKK	AT5G42020.1(172)-AT5G42020.1(160)	AT5G42020	AT5G42020	AT5G42020-AT5G42020
E20230523_31.93843.93843.5.0.dta	5	6058.88	GGSTGYDNAVALPAGGRGDEEELVKENVKNTAASVGEITLK(25)-ADSVSKNAPPEFQNTK(6)	Cross-Linked	PhoX_C	6058.88		1	0.999999	-0.003735	-0.61645	AT5G66570.1(272)-AT5G66570.1(152)/	Intra-Protein	25	1	31.5	16.5	1	1	0.475	0.666667	0	0	ChlorplastXL_cross-linked_spectra.csv	ADSVSKNAPPEFQNTK(6)-GGSTGYDNAVALPAGGRGDEEELVKENVKNTAASVGEITLK(25)	ADSVSKNAPPEFQNTK-GGSTGYDNAVALPAGGRGDEEELVKENVKNTAASVGEITLK	AT5G66570.1(272)-AT5G66570.1(152)	AT5G66570	AT5G66570	AT5G66570-AT5G66570
E20230523_36.106092.106092.6.3.dta	6	7258.53	GGSTGYDNAVALPAGGRGDEEELVKENVKNTAASVGEITLK(29)-VTKSKPETGEVIGVFESLQPSDTDLGAK(3)	Cross-Linked	PhoX_C	7258.55		1	0.999999	-0.019811	-2.72933	AT5G66570.1(276)-AT5G66570.1(291)/	Intra-Protein	29	1	18.5	22.5	1	1	0.35	0.518519	0	0	ChlorplastXL_cross-linked_spectra.csv	GGSTGYDNAVALPAGGRGDEEELVKENVKNTAASVGEITLK(29)-VTKSKPETGEVIGVFESLQPSDTDLGAK(3)	GGSTGYDNAVALPAGGRGDEEELVKENVKNTAASVGEITLK-VTKSKPETGEVIGVFESLQPSDTDLGAK	AT5G66570.1(276)-AT5G66570.1(291)	AT5G66570	AT5G66570	AT5G66570-AT5G66570
E20230523_24.74199.74199.3.0.dta	3	3789.72	LTYDEIQSKTYMEVK(9)-ADSVSKNAPPEFQNTK(6)	Cross-Linked	PhoX_C	3789.72		1	0.999999	-0.003043	-0.802961	AT3G50820.1(99)-AT5G66570.1(152)/AT5G66570.1(100)-AT5G66570.1(152)/	Intra-Protein	19	1	19	19	1	1	0.785714	0.6	0	0	ChlorplastXL_cross-linked_spectra.csv	ADSVSKNAPPEFQNTK(6)-LTYDEIQSKTYMEVK(9)	ADSVSKNAPPEFQNTK-LTYDEIQSKTYMEVK	AT5G66570.1(100)-AT5G66570.1(152)	AT5G66570	AT5G66570	AT5G66570-AT5G66570
E20230523_35.72570.72570.4.0.dta	4	3311.57	AKHYLSLTSGGLGAYSDSR(2)-KEVAEFIQR(1)	Cross-Linked	PhoX_C	3311.57		1	0.999999	0.001204	0.363573	AT1G70580.1(90)-AT1G23310.1(114)/AT1G23310.1(90)-AT1G23310.1(114)/	Intra-Protein	28	1	30.5	10.5	1	1	0.777778	1	0	0	ChlorplastXL_cross-linked_spectra.csv	AKHYLSLTSGGLGAYSDSR(2)-KEVAEFIQR(1)	AKHYLSLTSGGLGAYSDSR-KEVAEFIQR	AT1G23310.1(90)-AT1G23310.1(114)	AT1G23310	AT1G23310	AT1G23310-AT1G23310
E20230523_23.57100.57100.5.0.dta	5	3139.55	EKDLVSVRGDGKGER(2)-KSLESPVMGLPK(1)	Cross-Linked	PhoX_C	3139.55		1	0.999999	-0.002285	-0.727811	AT1G67560.1(235)-AT1G67560.1(133)/	Intra-Protein	18	1	14	20	1	1	0.714286	0.818182	1	0	ChlorplastXL_cross-linked_spectra.csv	EKDLVSVRGDGKGER(2)-KSLESPVMGLPK(1)	EKDLVSVRGDGKGER-KSLESPVMGLPK	AT1G67560.1(235)-AT1G67560.1(133)	AT1G67560	AT1G67560	AT1G67560-AT1G67560
E20230523_13.102734.102734.5.0.dta	5	4806.29	SKSSPDAEKYYSETVSSLNNVLAK(2)-SFIDKKAWPYVQNDLR(6)	Cross-Linked	PhoX_C	4806.3		1	0.999999	-0.004433	-0.922332	AT4G05180.1(206)-AT4G05180.1(150)/	Intra-Protein	10	1	19	15	1	1	0.478261	0.666667	0	1	ChlorplastXL_cross-linked_spectra.csv	SFIDKKAWPYVQNDLR(6)-SKSSPDAEKYYSETVSSLNNVLAK(2)	SFIDKKAWPYVQNDLR-SKSSPDAEKYYSETVSSLNNVLAK	AT4G05180.1(206)-AT4G05180.1(150)	AT4G05180	AT4G05180	AT4G05180-AT4G05180
E20230523_35.101048.101048.4.0.dta	4	3730.89	NVKGPVREGDILTLLESER(3)-MDSQIKHAVVVK(6)	Cross-Linked	PhoX_C	3730.89	Acetyl[ProteinN-term](22)	1	0.999999	-0.001017	-0.272589	AT3G10090.1(42)-AT3G10090.1(6)/AT3G10090.1(42)-AT5G64140.1(6)/	Intra-Protein	28	1	17.5	19.5	1	1	0.611111	0.909091	0	0	ChlorplastXL_cross-linked_spectra.csv	MDSQIKHAVVVK(6)-NVKGPVREGDILTLLESER(3)	MDSQIKHAVVVK-NVKGPVREGDILTLLESER	AT3G10090.1(42)-AT3G10090.1(6)	AT3G10090	AT3G10090	AT3G10090-AT3G10090
E20230523_34.81434.81434.4.0.dta	4	4283.19	IPDSEIIVEPKKQELISK(12)-QAKIESYAPSLSYAPVGAR(3)	Cross-Linked	PhoX_C	4283.19		1	0.999999	-0.002533	-0.591382	AT3G14110.1(200)-AT3G14110.1(172)/	Intra-Protein	27	1	27	30	1	1	0.882353	0.666667	0	0	ChlorplastXL_cross-linked_spectra.csv	IPDSEIIVEPKKQELISK(12)-QAKIESYAPSLSYAPVGAR(3)	IPDSEIIVEPKKQELISK-QAKIESYAPSLSYAPVGAR	AT3G14110.1(200)-AT3G14110.1(172)	AT3G14110	AT3G14110	AT3G14110-AT3G14110
E20230523_13.64405.64405.4.1.dta	4	3416.58	AKDVEAVPGEGFQTR(1)-AKDVEAVPGEGFQTR(2)	Cross-Linked	PhoX_C	3416.58		1	0.999999	-0.001851	-0.54177	AT3G53420.1(2)-AT3G53420.1(3)/	Intra-Protein	10	1	23	23	1	1	0.857143	0.857143	0	0	ChlorplastXL_cross-linked_spectra.csv	AKDVEAVPGEGFQTR(1)-AKDVEAVPGEGFQTR(2)	AKDVEAVPGEGFQTR-AKDVEAVPGEGFQTR	AT3G53420.1(2)-AT3G53420.1(3)	AT3G53420	AT3G53420	AT3G53420-AT3G53420
E20230523_33.62824.62824.5.0.dta	5	4196	VFPNGEVQYLHPKDGVYPEKANPGR(13)-KEQCLALGTR(1)	Cross-Linked	PhoX_C	4196.01	Carbamidomethyl[C](32)	1	0.999999	-0.003621	-0.862964	AT4G02770.1(167)-AT4G02770.1(132)/	Intra-Protein	26	1	27.5	12.5	1	1	0.541667	1	0	0	ChlorplastXL_cross-linked_spectra.csv	KEQCLALGTR(1)-VFPNGEVQYLHPKDGVYPEKANPGR(13)	KEQCLALGTR-VFPNGEVQYLHPKDGVYPEKANPGR	AT4G02770.1(167)-AT4G02770.1(132)	AT4G02770	AT4G02770	AT4G02770-AT4G02770
E20230523_08.82117.82117.5.3.dta	5	4151.13	VINALANPIDGRGKISASESR(14)-ATGKIAQIPVSEAYLGR(4)	Cross-Linked	PhoX_C	4151.13		1	0.999999	0.004033	0.971543	ATCG00120.1(121)-ATCG00120.1(94)/	Intra-Protein	6	1	16	19	1	1	0.55	0.8125	0	0	ChlorplastXL_cross-linked_spectra.csv	ATGKIAQIPVSEAYLGR(4)-VINALANPIDGRGKISASESR(14)	ATGKIAQIPVSEAYLGR-VINALANPIDGRGKISASESR	ATCG00120.1(121)-ATCG00120.1(94)	ATCG00120	ATCG00120	ATCG00120-ATCG00120
E20230523_22.123545.123545.4.0.dta	4	3931.98	SYFTVLDLSYNNLKGPIPR(14)-NLLQGKIPEGFGPR(6)	Cross-Linked	PhoX_C	3931.98		1	0.999999	0.001533	0.38988	AT3G20820.1(307)-AT3G20820.1(285)/	Intra-Protein	17	1	19.5	9.5	1	1	0.833333	0.692308	0	0	ChlorplastXL_cross-linked_spectra.csv	NLLQGKIPEGFGPR(6)-SYFTVLDLSYNNLKGPIPR(14)	NLLQGKIPEGFGPR-SYFTVLDLSYNNLKGPIPR	AT3G20820.1(307)-AT3G20820.1(285)	AT3G20820	AT3G20820	AT3G20820-AT3G20820
E20230523_33.103624.103624.5.0.dta	5	5689.61	GTGTANQCPTIDGGSETFSFKPGKYAGK(21)-SKPETGEVIGVFESLQPSDTDLGAK(2)	Cross-Linked	PhoX_C	5689.62	Carbamidomethyl[C](8)	1	0.999999	-0.0064	-1.12485	AT5G66570.1(127)-AT3G50820.1(292)/AT5G66570.1(127)-AT5G66570.1(293)/	Intra-Protein	26	1	26.5	22.5	1	1	0.444444	0.541667	0	0	ChlorplastXL_cross-linked_spectra.csv	GTGTANQCPTIDGGSETFSFKPGKYAGK(21)-SKPETGEVIGVFESLQPSDTDLGAK(2)	GTGTANQCPTIDGGSETFSFKPGKYAGK-SKPETGEVIGVFESLQPSDTDLGAK	AT5G66570.1(127)-AT5G66570.1(293)	AT5G66570	AT5G66570	AT5G66570-AT5G66570
E20230523_33.89502.89502.4.0.dta	4	4261.94	EACKWSPELAAACEVWK(4)-LSGGDHIHAGTVVGKLEGDR(15)	Cross-Linked	PhoX_C	4261.95	Carbamidomethyl[C](3);Carbamidomethyl[C](13)	1	0.999999	-0.006062	-1.42236	ATCG00490.1(450)-ATCG00490.1(334)/	Intra-Protein	26	1	18	19	1	1	0.75	0.578947	0	1	ChlorplastXL_cross-linked_spectra.csv	EACKWSPELAAACEVWK(4)-LSGGDHIHAGTVVGKLEGDR(15)	EACKWSPELAAACEVWK-LSGGDHIHAGTVVGKLEGDR	ATCG00490.1(450)-ATCG00490.1(334)	ATCG00490	ATCG00490	ATCG00490-ATCG00490
E20230523_08.94100.94100.4.0.dta	4	3756.94	ATGKIAQIPVSEAYLGR(4)-ATGKIAQIPVSEAYLGR(4)	Cross-Linked	PhoX_C	3756.94		1	0.999999	0.002305	0.613532	ATCG00120.1(94)-ATCG00120.1(94)/	Intra-Protein	6	1	14	14	1	1	0.6875	0.6875	0	0	ChlorplastXL_cross-linked_spectra.csv	ATGKIAQIPVSEAYLGR(4)-ATGKIAQIPVSEAYLGR(4)	ATGKIAQIPVSEAYLGR-ATGKIAQIPVSEAYLGR	ATCG00120.1(94)-ATCG00120.1(94)	ATCG00120	ATCG00120	ATCG00120-ATCG00120
E20230523_30.89156.89156.4.1.dta	4	3737.73	DGKTDWDSVIVSEAKR(15)-YQNAKWVNGTWDLK(5)	Cross-Linked	PhoX_C	3737.73		1	0.999999	-0.001231	-0.329345	AT5G47110.1(131)-AT5G47110.1(103)/	Intra-Protein	24	1	21	29	1	1	0.666667	0.846154	1	0	ChlorplastXL_cross-linked_spectra.csv	DGKTDWDSVIVSEAKR(15)-YQNAKWVNGTWDLK(5)	DGKTDWDSVIVSEAKR-YQNAKWVNGTWDLK	AT5G47110.1(131)-AT5G47110.1(103)	AT5G47110	AT5G47110	AT5G47110-AT5G47110
E20230523_08.67980.67980.4.0.dta	4	2677.45	GEMKGSAITGPIGK(4)-KKVLPAVIVR(1)	Cross-Linked	PhoX_C	2677.45		1	0.999999	0.001564	0.584138	AT3G04400.2(98)-AT3G04400.2(59)/	Intra-Protein	6	1	24	16	1	1	0.846154	0.888889	0	1	ChlorplastXL_cross-linked_spectra.csv	GEMKGSAITGPIGK(4)-KKVLPAVIVR(1)	GEMKGSAITGPIGK-KKVLPAVIVR	AT3G04400.2(98)-AT3G04400.2(59)	AT3G04400	AT3G04400	AT3G04400-AT3G04400
E20230523_18.92168.92168.5.0.dta	5	3304.62	ISVLNDALKSMYNAEKR(9)-LNKCGVISPR(3)	Cross-Linked	PhoX_C	3304.62	Carbamidomethyl[C](24)	1	0.999999	-0.000666	-0.201536	AT1G07770.1(12)-AT1G07770.1(71)/AT1G07770.1(12)-AT3G46040.1(71)/	Intra-Protein	14	1	23.5	10.5	1	1	0.75	0.888889	0	1	ChlorplastXL_cross-linked_spectra.csv	ISVLNDALKSMYNAEKR(9)-LNKCGVISPR(3)	ISVLNDALKSMYNAEKR-LNKCGVISPR	AT1G07770.1(12)-AT1G07770.1(71)	AT1G07770	AT1G07770	AT1G07770-AT1G07770
E20230523_08.67989.67989.4.0.dta	4	2677.45	GEMKGSAITGPIGK(4)-KKVLPAVIVR(1)	Cross-Linked	PhoX_C	2677.45		1	0.999999	0.001564	0.584138	AT3G04400.2(98)-AT3G04400.2(59)/	Intra-Protein	6	1	24	15	1	1	0.923077	0.888889	0	1	ChlorplastXL_cross-linked_spectra.csv	GEMKGSAITGPIGK(4)-KKVLPAVIVR(1)	GEMKGSAITGPIGK-KKVLPAVIVR	AT3G04400.2(98)-AT3G04400.2(59)	AT3G04400	AT3G04400	AT3G04400-AT3G04400
E20230523_03.110168.110168.5.0.dta	5	5450.66	SKPETGEVIGVFESLQPSDTDLGAKVPK(25)-QLDASGKPDSFTGKFLVPSYR(14)	Cross-Linked	PhoX_C	5450.67		1	0.999999	-0.007023	-1.28846	AT3G50820.1(315)-AT5G66570.1(230)/AT5G66570.1(316)-AT5G66570.1(230)/	Intra-Protein	2	1	32	29	1	1	0.62963	0.75	0	1	ChlorplastXL_cross-linked_spectra.csv	QLDASGKPDSFTGKFLVPSYR(14)-SKPETGEVIGVFESLQPSDTDLGAKVPK(25)	QLDASGKPDSFTGKFLVPSYR-SKPETGEVIGVFESLQPSDTDLGAKVPK	AT5G66570.1(316)-AT5G66570.1(230)	AT5G66570	AT5G66570	AT5G66570-AT5G66570
E20230523_33.73398.73398.4.1.dta	4	3751.72	KFCFEPTSFTVKADSVSK(12)-QLEASGKPESFSGK(7)	Cross-Linked	PhoX_C	3751.72	Carbamidomethyl[C](3)	1	0.999999	-0.002556	-0.681287	AT3G50820.1(145)-AT3G50820.1(222)/AT5G66570.1(146)-AT3G50820.1(222)/	Intra-Protein	26	1	16	21	1	1	0.647059	0.615385	1	0	ChlorplastXL_cross-linked_spectra.csv	KFCFEPTSFTVKADSVSK(12)-QLEASGKPESFSGK(7)	KFCFEPTSFTVKADSVSK-QLEASGKPESFSGK	AT3G50820.1(145)-AT3G50820.1(222)	AT3G50820	AT3G50820	AT3G50820-AT3G50820
E20230523_31.78900.78900.4.0.dta	4	3227.67	KLDVTVLHPLSPEVISR(1)-NKGLAEQDLK(2)	Cross-Linked	PhoX_C	3227.67		1	0.999999	0.000143	0.044304	AT1G04170.1(14)-AT1G04170.1(5)/	Intra-Protein	25	1	28	18	1	1	0.75	1	1	0	ChlorplastXL_cross-linked_spectra.csv	KLDVTVLHPLSPEVISR(1)-NKGLAEQDLK(2)	KLDVTVLHPLSPEVISR-NKGLAEQDLK	AT1G04170.1(14)-AT1G04170.1(5)	AT1G04170	AT1G04170	AT1G04170-AT1G04170
E20230523_02.103885.103885.4.0.dta	4	5095.48	GDEEELVKENVKNTAASVGEITLK(12)-QLDASGKPDSFTGKFLVPSYR(14)	Cross-Linked	PhoX_C	5095.48		1	0.999999	-0.000345	-0.067707	AT5G66570.1(276)-AT5G66570.1(230)/	Intra-Protein	1	1	42	44	1	1	0.956522	0.9	0	1	ChlorplastXL_cross-linked_spectra.csv	GDEEELVKENVKNTAASVGEITLK(12)-QLDASGKPDSFTGKFLVPSYR(14)	GDEEELVKENVKNTAASVGEITLK-QLDASGKPDSFTGKFLVPSYR	AT5G66570.1(276)-AT5G66570.1(230)	AT5G66570	AT5G66570	AT5G66570-AT5G66570
E20230523_20.65764.65764.4.2.dta	4	3177.5	EISKDEISDALER(4)-AIGKDVDYEKVAR(10)	Cross-Linked	PhoX_C	3177.5		1	0.999999	0.001282	0.403462	AT1G50250.1(492)-AT5G42270.1(446)/AT5G42270.1(480)-AT5G42270.1(446)/	Intra-Protein	16	1	29.5	24.5	1	1	0.916667	0.916667	0	1	ChlorplastXL_cross-linked_spectra.csv	AIGKDVDYEKVAR(10)-EISKDEISDALER(4)	AIGKDVDYEKVAR-EISKDEISDALER	AT5G42270.1(480)-AT5G42270.1(446)	AT5G42270	AT5G42270	AT5G42270-AT5G42270
E20230523_35.96466.96466.4.0.dta	4	4297.89	QQLQDMLNNMSGSGEWDKR(18)-MTDTLKNFDLNSPEVK(6)	Cross-Linked	PhoX_C	4297.89		1	0.999999	0.00084	0.195445	AT5G16620.1(359)-AT5G16620.1(366)/	Intra-Protein	28	1	38	26	1	1	0.888889	0.933333	0	0	ChlorplastXL_cross-linked_spectra.csv	MTDTLKNFDLNSPEVK(6)-QQLQDMLNNMSGSGEWDKR(18)	MTDTLKNFDLNSPEVK-QQLQDMLNNMSGSGEWDKR	AT5G16620.1(359)-AT5G16620.1(366)	AT5G16620	AT5G16620	AT5G16620-AT5G16620
E20230523_36.91647.91647.5.0.dta	5	5139.61	VTKSKPETGEVIGVFESLQPSDTDLGAKVPK(5)-ENVKNTAASVGEITLK(4)	Cross-Linked	PhoX_C	5139.6		1	0.999999	0.006012	1.16974	AT5G66570.1(293)-AT3G50820.1(275)/AT5G66570.1(293)-AT5G66570.1(276)/	Intra-Protein	29	1	19.5	15.5	1	1	0.466667	0.866667	0	0	ChlorplastXL_cross-linked_spectra.csv	ENVKNTAASVGEITLK(4)-VTKSKPETGEVIGVFESLQPSDTDLGAKVPK(5)	ENVKNTAASVGEITLK-VTKSKPETGEVIGVFESLQPSDTDLGAKVPK	AT5G66570.1(293)-AT5G66570.1(276)	AT5G66570	AT5G66570	AT5G66570-AT5G66570
E20230523_23.63025.63025.4.0.dta	4	3945.82	RLTYDEIQSKTYMEVK(10)-ADSVSKNAPPEFQNTK(6)	Cross-Linked	PhoX_C	3945.83		1	0.999999	-0.003253	-0.824416	AT3G50820.1(99)-AT5G66570.1(152)/AT5G66570.1(100)-AT5G66570.1(152)/	Intra-Protein	18	1	13.5	19.5	1	1	0.733333	0.666667	0	0	ChlorplastXL_cross-linked_spectra.csv	ADSVSKNAPPEFQNTK(6)-RLTYDEIQSKTYMEVK(10)	ADSVSKNAPPEFQNTK-RLTYDEIQSKTYMEVK	AT5G66570.1(100)-AT5G66570.1(152)	AT5G66570	AT5G66570	AT5G66570-AT5G66570
E20230523_38.82946.82946.4.0.dta	4	3926.96	TLKQLENYKNETILFEQQR(3)-EKLNLINSTYK(2)	Cross-Linked	PhoX_C	3926.96		1	0.999999	0.002687	0.684245	ATCG00130.1(119)-ATCG00130.1(107)/	Intra-Protein	30	1	17	11	1	1	0.722222	0.9	0	0	ChlorplastXL_cross-linked_spectra.csv	EKLNLINSTYK(2)-TLKQLENYKNETILFEQQR(3)	EKLNLINSTYK-TLKQLENYKNETILFEQQR	ATCG00130.1(119)-ATCG00130.1(107)	ATCG00130	ATCG00130	ATCG00130-ATCG00130
E20230523_04.82292.82292.3.0.dta	3	3508.79	AKESAKDIINVKPLIDR(6)-KAWPYVQNDLR(1)	Cross-Linked	PhoX_C	3508.8		1	0.999999	-0.003762	-1.07216	AT4G21280.1(131)-AT4G05180.1(150)/AT4G21280.1(131)-AT4G21280.1(143)/	Intra-Protein	3	1	35.5	21.5	1	1	0.875	1	1	0	ChlorplastXL_cross-linked_spectra.csv	AKESAKDIINVKPLIDR(6)-KAWPYVQNDLR(1)	AKESAKDIINVKPLIDR-KAWPYVQNDLR	AT4G21280.1(131)-AT4G21280.1(143)	AT4G21280	AT4G21280	AT4G21280-AT4G21280
E20230523_31.100583.100583.3.0.dta	3	3130.55	NLLSVAYKNVIGAR(8)-AVDKDELTVEER(4)	Cross-Linked	PhoX_C	3130.55		1	0.999999	0.000749	0.239255	AT1G78300.1(53)-AT4G09000.1(42)/AT1G35160.1(59)-AT4G09000.1(42)/AT3G02520.1(53)-AT4G09000.1(42)/AT4G09000.1(58)-AT4G09000.1(42)/AT5G16050.1(55)-AT4G09000.1(42)/AT5G38480.1(52)-AT4G09000.1(42)/	Intra-Protein	25	1	23.5	10.5	1	1	0.923077	0.727273	0	0	ChlorplastXL_cross-linked_spectra.csv	AVDKDELTVEER(4)-NLLSVAYKNVIGAR(8)	AVDKDELTVEER-NLLSVAYKNVIGAR	AT4G09000.1(58)-AT4G09000.1(42)	AT4G09000	AT4G09000	AT4G09000-AT4G09000
E20230523_18.108701.108701.4.0.dta	4	4021.98	KYLLPALWDPQTSTCK(1)-VLVDKTSGASYNALGLAGR(5)	Cross-Linked	PhoX_C	4021.98	Carbamidomethyl[C](15)	1	0.999999	-0.000613	-0.152413	AT5G09440.1(260)-AT5G09440.1(245)/	Intra-Protein	14	1	16	19	1	1	0.6	0.833333	0	1	ChlorplastXL_cross-linked_spectra.csv	KYLLPALWDPQTSTCK(1)-VLVDKTSGASYNALGLAGR(5)	KYLLPALWDPQTSTCK-VLVDKTSGASYNALGLAGR	AT5G09440.1(260)-AT5G09440.1(245)	AT5G09440	AT5G09440	AT5G09440-AT5G09440
E20230523_22.107730.107730.3.1.dta	3	3204.65	SSLDAFKQILKNEGAK(7)-SLFKGAGANILR(4)	Cross-Linked	PhoX_C	3204.65		1	0.999999	0.00051	0.159144	AT3G08580.1(332)-AT3G08580.1(345)/AT3G08580.1(332)-AT4G28390.1(343)/AT3G08580.1(332)-AT5G13490.1(349)/	Intra-Protein	17	1	35.5	13.5	1	1	0.866667	0.818182	0	1	ChlorplastXL_cross-linked_spectra.csv	SLFKGAGANILR(4)-SSLDAFKQILKNEGAK(7)	SLFKGAGANILR-SSLDAFKQILKNEGAK	AT3G08580.1(332)-AT3G08580.1(345)	AT3G08580	AT3G08580	AT3G08580-AT3G08580
E20230523_26.81083.81083.4.4.dta	4	3667.61	GQSPKYMVFACSDSR(5)-EKYETNPALYGELAK(2)	Cross-Linked	PhoX_C	3667.61	Carbamidomethyl[C](11)	1	0.999999	0.002086	0.568762	AT3G01500.1(84)-AT3G01500.1(66)/AT3G01500.1(84)-AT5G14740.2(66)/AT5G14740.2(84)-AT3G01500.1(66)/AT5G14740.2(84)-AT5G14740.2(66)/	Intra-Protein	21	1	15	17	1	1	0.857143	0.785714	0	0	ChlorplastXL_cross-linked_spectra.csv	EKYETNPALYGELAK(2)-GQSPKYMVFACSDSR(5)	EKYETNPALYGELAK-GQSPKYMVFACSDSR	AT3G01500.1(84)-AT3G01500.1(66)	AT3G01500	AT3G01500	AT3G01500-AT3G01500
E20230523_13.56021.56021.5.0.dta	5	3158.55	KFKEGITKDEAEEAK(3)-EAKELIEGLPK(3)	Cross-Linked	PhoX_C	3158.55		1	0.999999	0.000229	0.072502	AT3G27830.1(166)-AT3G27830.1(155)/	Intra-Protein	10	1	16.5	20.5	1	1	0.928571	1	0	0	ChlorplastXL_cross-linked_spectra.csv	EAKELIEGLPK(3)-KFKEGITKDEAEEAK(3)	EAKELIEGLPK-KFKEGITKDEAEEAK	AT3G27830.1(166)-AT3G27830.1(155)	AT3G27830	AT3G27830	AT3G27830-AT3G27830
E20230523_02.96654.96654.4.1.dta	4	4626.02	TYMEVKGTGTANQCPTIDGGSETFSFK(6)-KFCFEPTSFTVK(1)	Cross-Linked	PhoX_C	4626.02	Carbamidomethyl[C](14);Carbamidomethyl[C](33)	1	0.999999	0.00054	0.116731	AT3G50820.1(105)-AT3G50820.1(134)/AT3G50820.1(105)-AT5G66570.1(135)/AT5G66570.1(106)-AT3G50820.1(134)/AT5G66570.1(106)-AT5G66570.1(135)/	Intra-Protein	1	1	27	14	1	1	0.692308	0.909091	0	0	ChlorplastXL_cross-linked_spectra.csv	KFCFEPTSFTVK(1)-TYMEVKGTGTANQCPTIDGGSETFSFK(6)	KFCFEPTSFTVK-TYMEVKGTGTANQCPTIDGGSETFSFK	AT3G50820.1(105)-AT3G50820.1(134)	AT3G50820	AT3G50820	AT3G50820-AT3G50820
E20230523_29.70326.70326.4.0.dta	4	3689.83	ENVKNTAASVGEITLKITK(16)-QLEASGKPESFSGK(7)	Cross-Linked	PhoX_C	3689.83		1	0.999999	0.00014	0.037942	AT3G50820.1(287)-AT3G50820.1(222)/	Intra-Protein	23	1	30.5	25.5	1	1	0.833333	0.769231	1	0	ChlorplastXL_cross-linked_spectra.csv	ENVKNTAASVGEITLKITK(16)-QLEASGKPESFSGK(7)	ENVKNTAASVGEITLKITK-QLEASGKPESFSGK	AT3G50820.1(287)-AT3G50820.1(222)	AT3G50820	AT3G50820	AT3G50820-AT3G50820
E20230523_34.108653.108653.6.0.dta	6	6053	SKPETGEVIGVFESLQPSDTDLGAKVPKDVK(25)-GDEEELVKENVKNTAASVGEITLK(12)	Cross-Linked	PhoX_C	6053.01		1	0.999999	-0.003311	-0.547001	AT3G50820.1(315)-AT5G66570.1(276)/AT5G66570.1(316)-AT5G66570.1(276)/	Intra-Protein	27	1	40	26	1	1	0.6	0.782609	0	0	ChlorplastXL_cross-linked_spectra.csv	GDEEELVKENVKNTAASVGEITLK(12)-SKPETGEVIGVFESLQPSDTDLGAKVPKDVK(25)	GDEEELVKENVKNTAASVGEITLK-SKPETGEVIGVFESLQPSDTDLGAKVPKDVK	AT5G66570.1(316)-AT5G66570.1(276)	AT5G66570	AT5G66570	AT5G66570-AT5G66570
E20230523_10.74203.74203.6.0.dta	6	5007.41	KDHSDVSNQLYANYAIGKDVQAMK(1)-ELLHRIPAKTLDQFYSR(9)	Cross-Linked	PhoX_C	5007.41	Oxidation[M](23)	1	0.999999	-0.002769	-0.55298	AT1G76030.1(389)-AT1G76030.1(474)/AT1G76030.1(389)-AT1G20260.1(475)/AT1G76030.1(389)-AT4G38510.1(475)/AT1G20260.1(390)-AT1G76030.1(474)/AT1G20260.1(390)-AT1G20260.1(475)/AT1G20260.1(390)-AT4G38510.1(475)/	Intra-Protein	8	1	23	13	1	1	0.565217	0.625	0	1	ChlorplastXL_cross-linked_spectra.csv	ELLHRIPAKTLDQFYSR(9)-KDHSDVSNQLYANYAIGKDVQAMK(1)	ELLHRIPAKTLDQFYSR-KDHSDVSNQLYANYAIGKDVQAMK	AT1G76030.1(389)-AT1G76030.1(474)	AT1G76030	AT1G76030	AT1G76030-AT1G76030
E20230523_04.86713.86713.4.0.dta	4	4017.89	SEEAFNAAKNLMPGGVNSPVR(9)-AFKSVGGQPVVMDSAK(3)	Cross-Linked	PhoX_C	4017.89		1	0.999999	0.001798	0.447499	AT3G48730.1(59)-AT3G48730.1(74)/AT5G63570.1(61)-AT3G48730.1(74)/	Intra-Protein	3	1	33.5	19.5	1	1	0.85	0.8	0	1	ChlorplastXL_cross-linked_spectra.csv	AFKSVGGQPVVMDSAK(3)-SEEAFNAAKNLMPGGVNSPVR(9)	AFKSVGGQPVVMDSAK-SEEAFNAAKNLMPGGVNSPVR	AT3G48730.1(59)-AT3G48730.1(74)	AT3G48730	AT3G48730	AT3G48730-AT3G48730
E20230523_30.79707.79707.4.0.dta	4	3891.75	FCFEPTSFTVKADSVSK(11)-ADSVSKNAPPEFQNTK(6)	Cross-Linked	PhoX_C	3891.75	Carbamidomethyl[C](2)	1	0.999999	0.002889	0.74234	AT3G50820.1(145)-AT5G66570.1(152)/AT5G66570.1(146)-AT5G66570.1(152)/	Intra-Protein	24	1	18.5	17.5	1	1	0.75	0.8	0	0	ChlorplastXL_cross-linked_spectra.csv	ADSVSKNAPPEFQNTK(6)-FCFEPTSFTVKADSVSK(11)	ADSVSKNAPPEFQNTK-FCFEPTSFTVKADSVSK	AT5G66570.1(146)-AT5G66570.1(152)	AT5G66570	AT5G66570	AT5G66570-AT5G66570
E20230523_33.95239.95239.5.0.dta	5	5153.58	SKPETGEVIGVFESLQPSDTDLGAKVPKDVK(28)-ENVKNTAASVGEITLK(4)	Cross-Linked	PhoX_C	5153.58		1	0.999999	-0.006158	-1.1949	AT3G50820.1(318)-AT3G50820.1(275)/AT3G50820.1(318)-AT5G66570.1(276)/AT5G66570.1(319)-AT3G50820.1(275)/AT5G66570.1(319)-AT5G66570.1(276)/	Intra-Protein	26	1	24	12	1	1	0.466667	0.8	0	0	ChlorplastXL_cross-linked_spectra.csv	ENVKNTAASVGEITLK(4)-SKPETGEVIGVFESLQPSDTDLGAKVPKDVK(28)	ENVKNTAASVGEITLK-SKPETGEVIGVFESLQPSDTDLGAKVPKDVK	AT3G50820.1(318)-AT3G50820.1(275)	AT3G50820	AT3G50820	AT3G50820-AT3G50820
E20230523_34.105880.105880.4.1.dta	4	3612.68	LPLFGCTDSAQVLKEVEECK(14)-KEYPGAFIR(1)	Cross-Linked	PhoX_C	3612.68	Carbamidomethyl[C](6);Carbamidomethyl[C](19)	1	0.999999	-0.003439	-0.951925	AT1G67090.1(140)-AT5G38430.1(147)/AT1G67090.1(140)-AT5G38410.1(147)/AT5G38430.1(140)-AT5G38430.1(147)/AT5G38430.1(140)-AT5G38410.1(147)/AT5G38410.1(140)-AT5G38430.1(147)/AT5G38410.1(140)-AT5G38410.1(147)/	Intra-Protein	27	1	27	14	1	1	0.789474	1	0	0	ChlorplastXL_cross-linked_spectra.csv	KEYPGAFIR(1)-LPLFGCTDSAQVLKEVEECK(14)	KEYPGAFIR-LPLFGCTDSAQVLKEVEECK	AT5G38430.1(140)-AT5G38430.1(147)	AT5G38430	AT5G38430	AT5G38430-AT5G38430
E20230523_35.114863.114863.3.1.dta	3	4278.83	EACKWSPELAAACEVWK(4)-EACKWSPELAAACEVWK(4)	Cross-Linked	PhoX_C	4278.85	Carbamidomethyl[C](3);Carbamidomethyl[C](13);Carbamidomethyl[C](23);Carbamidomethyl[C](33)	1	0.999999	-0.018678	-4.36519	ATCG00490.1(450)-ATCG00490.1(450)/	Intra-Protein	28	1	20	20	1	1	0.875	0.875	0	0	ChlorplastXL_cross-linked_spectra.csv	EACKWSPELAAACEVWK(4)-EACKWSPELAAACEVWK(4)	EACKWSPELAAACEVWK-EACKWSPELAAACEVWK	ATCG00490.1(450)-ATCG00490.1(450)	ATCG00490	ATCG00490	ATCG00490-ATCG00490
E20230523_18.48253.48253.4.1.dta	4	3768.76	FIVDNKAGHQENTSEAR(6)-LTEEKQSAIQLNNR(5)	Cross-Linked	PhoX_C	3768.76		1	0.999999	-0.004396	-1.16643	AT3G60600.1(184)-AT3G60600.1(205)/	Intra-Protein	14	1	17.5	25.5	1	1	0.6875	0.846154	1	0	ChlorplastXL_cross-linked_spectra.csv	FIVDNKAGHQENTSEAR(6)-LTEEKQSAIQLNNR(5)	FIVDNKAGHQENTSEAR-LTEEKQSAIQLNNR	AT3G60600.1(184)-AT3G60600.1(205)	AT3G60600	AT3G60600	AT3G60600-AT3G60600
E20230523_20.65547.65547.3.0.dta	3	2228.1	AAKDLLGWESK(3)-AIGVDAKK(7)	Cross-Linked	PhoX_C	2228.1		1	0.999999	0.000141	0.063283	AT3G63140.1(356)-AT3G63140.1(338)/	Intra-Protein	16	1	25	21	1	1	1	1	1	2	ChlorplastXL_cross-linked_spectra.csv	AAKDLLGWESK(3)-AIGVDAKK(7)	AAKDLLGWESK-AIGVDAKK	AT3G63140.1(356)-AT3G63140.1(338)	AT3G63140	AT3G63140	AT3G63140-AT3G63140
E20230523_33.74868.74868.5.0.dta	5	5273.33	SQAETGEIKGHYLNATAGTCEEMIKR(9)-GGLDFTKDDENVNSQPFMR(7)	Cross-Linked	PhoX_C	5273.33	Carbamidomethyl[C](20)	1	0.999999	0.006138	1.16397	ATCG00490.1(236)-ATCG00490.1(201)/	Intra-Protein	26	1	29.5	19.5	1	1	0.84	0.833333	0	0	ChlorplastXL_cross-linked_spectra.csv	GGLDFTKDDENVNSQPFMR(7)-SQAETGEIKGHYLNATAGTCEEMIKR(9)	GGLDFTKDDENVNSQPFMR-SQAETGEIKGHYLNATAGTCEEMIKR	ATCG00490.1(236)-ATCG00490.1(201)	ATCG00490	ATCG00490	ATCG00490-ATCG00490
E20230523_18.108577.108577.4.0.dta	4	4240.06	GIVPFCKGLDVIQQAQSGTGK(7)-GIYAYGFEKPSAIQQR(9)	Cross-Linked	PhoX_C	4240.06	Carbamidomethyl[C](6)	1	0.999999	-0.001956	-0.461315	AT1G54270.1(75)-AT1G54270.1(61)/AT1G54270.1(75)-AT1G72730.1(63)/AT1G54270.1(75)-AT3G13920.1(61)/AT3G13920.1(75)-AT1G54270.1(61)/AT3G13920.1(75)-AT1G72730.1(63)/AT3G13920.1(75)-AT3G13920.1(61)/	Intra-Protein	14	1	15.5	11.5	1	1	0.55	0.6	0	0	ChlorplastXL_cross-linked_spectra.csv	GIVPFCKGLDVIQQAQSGTGK(7)-GIYAYGFEKPSAIQQR(9)	GIVPFCKGLDVIQQAQSGTGK-GIYAYGFEKPSAIQQR	AT1G54270.1(75)-AT1G54270.1(61)	AT1G54270	AT1G54270	AT1G54270-AT1G54270
E20230523_19.132707.132707.5.1.dta	5	4778.42	TNKPQFQEIIASTKTLTAEAESFLK(14)-ATGKIAQIPVSEAYLGR(4)	Cross-Linked	PhoX_C	4778.43		1	0.999999	-0.008724	-1.8257	ATCG00120.1(480)-ATCG00120.1(94)/	Intra-Protein	15	1	36	24	1	1	0.875	0.8125	0	0	ChlorplastXL_cross-linked_spectra.csv	ATGKIAQIPVSEAYLGR(4)-TNKPQFQEIIASTKTLTAEAESFLK(14)	ATGKIAQIPVSEAYLGR-TNKPQFQEIIASTKTLTAEAESFLK	ATCG00120.1(480)-ATCG00120.1(94)	ATCG00120	ATCG00120	ATCG00120-ATCG00120
E20230523_28.92050.92050.4.0.dta	4	4515.13	GDEEELVKENVKNTAASVGEITLK(8)-ADSVSKNAPPEFQNTK(6)	Cross-Linked	PhoX_C	4515.14		1	0.999999	-0.013013	-2.88208	AT5G66570.1(272)-AT5G66570.1(152)/	Intra-Protein	22	1	21.5	17.5	1	1	0.782609	0.666667	1	0	ChlorplastXL_cross-linked_spectra.csv	ADSVSKNAPPEFQNTK(6)-GDEEELVKENVKNTAASVGEITLK(8)	ADSVSKNAPPEFQNTK-GDEEELVKENVKNTAASVGEITLK	AT5G66570.1(272)-AT5G66570.1(152)	AT5G66570	AT5G66570	AT5G66570-AT5G66570
E20230523_34.90509.90509.5.0.dta	5	4870.33	SKPETGEVIGVFESLQPSDTDLGAKVPK(25)-ADSVSKNAPPEFQNTK(6)	Cross-Linked	PhoX_C	4870.33		1	0.999999	-0.003225	-0.662172	AT3G50820.1(315)-AT5G66570.1(152)/AT5G66570.1(316)-AT5G66570.1(152)/	Intra-Protein	27	1	32.5	12.5	1	1	0.666667	0.733333	0	0	ChlorplastXL_cross-linked_spectra.csv	ADSVSKNAPPEFQNTK(6)-SKPETGEVIGVFESLQPSDTDLGAKVPK(25)	ADSVSKNAPPEFQNTK-SKPETGEVIGVFESLQPSDTDLGAKVPK	AT5G66570.1(316)-AT5G66570.1(152)	AT5G66570	AT5G66570	AT5G66570-AT5G66570
E20230523_33.103182.103182.5.0.dta	5	5920.66	SFECPVCTQYFKLEVVGPGGPPDGHGDDHH(12)-KLDDIDFPEGPFGTKEAPAVVK(15)	Cross-Linked	PhoX_C	5920.66	Carbamidomethyl[C](4);Carbamidomethyl[C](7)	1	0.999999	-0.005371	-0.907162	AT1G80230.1(153)-AT1G80230.1(104)/	Intra-Protein	26	1	23	17	1	1	0.62069	0.619048	0	0	ChlorplastXL_cross-linked_spectra.csv	KLDDIDFPEGPFGTKEAPAVVK(15)-SFECPVCTQYFKLEVVGPGGPPDGHGDDHH(12)	KLDDIDFPEGPFGTKEAPAVVK-SFECPVCTQYFKLEVVGPGGPPDGHGDDHH	AT1G80230.1(153)-AT1G80230.1(104)	AT1G80230	AT1G80230	AT1G80230-AT1G80230
E20230523_18.92051.92051.4.0.dta	4	3304.62	ISVLNDALKSMYNAEKR(9)-LNKCGVISPR(3)	Cross-Linked	PhoX_C	3304.62	Carbamidomethyl[C](24)	1	0.999999	-0.002681	-0.811288	AT1G07770.1(12)-AT1G07770.1(71)/AT1G07770.1(12)-AT3G46040.1(71)/	Intra-Protein	14	1	29	15	1	1	0.875	0.888889	0	1	ChlorplastXL_cross-linked_spectra.csv	ISVLNDALKSMYNAEKR(9)-LNKCGVISPR(3)	ISVLNDALKSMYNAEKR-LNKCGVISPR	AT1G07770.1(12)-AT1G07770.1(71)	AT1G07770	AT1G07770	AT1G07770-AT1G07770
E20230523_36.109367.109367.5.0.dta	5	7254.54	GGSTGYDNAVALPAGGRGDEEELVKENVKNTAASVGEITLK(25)-SKPETGEVIGVFESLQPSDTDLGAKVPK(25)	Cross-Linked	PhoX_C	7254.55		1	0.999999	-0.009926	-1.36824	AT5G66570.1(272)-AT3G50820.1(315)/AT5G66570.1(272)-AT5G66570.1(316)/	Intra-Protein	29	1	27.5	27.5	1	1	0.425	0.62963	0	0	ChlorplastXL_cross-linked_spectra.csv	GGSTGYDNAVALPAGGRGDEEELVKENVKNTAASVGEITLK(25)-SKPETGEVIGVFESLQPSDTDLGAKVPK(25)	GGSTGYDNAVALPAGGRGDEEELVKENVKNTAASVGEITLK-SKPETGEVIGVFESLQPSDTDLGAKVPK	AT5G66570.1(272)-AT5G66570.1(316)	AT5G66570	AT5G66570	AT5G66570-AT5G66570
E20230523_34.90503.90503.4.1.dta	4	4870.33	SKPETGEVIGVFESLQPSDTDLGAKVPK(25)-ADSVSKNAPPEFQNTK(6)	Cross-Linked	PhoX_C	4870.33		1	0.999999	-0.002429	-0.498734	AT3G50820.1(315)-AT5G66570.1(152)/AT5G66570.1(316)-AT5G66570.1(152)/	Intra-Protein	27	1	35.5	16.5	1	1	0.814815	0.666667	0	0	ChlorplastXL_cross-linked_spectra.csv	ADSVSKNAPPEFQNTK(6)-SKPETGEVIGVFESLQPSDTDLGAKVPK(25)	ADSVSKNAPPEFQNTK-SKPETGEVIGVFESLQPSDTDLGAKVPK	AT5G66570.1(316)-AT5G66570.1(152)	AT5G66570	AT5G66570	AT5G66570-AT5G66570
E20230523_26.81084.81084.3.0.dta	3	3667.61	GQSPKYMVFACSDSR(5)-EKYETNPALYGELAK(2)	Cross-Linked	PhoX_C	3667.61	Carbamidomethyl[C](11)	1	0.999999	0.001919	0.523229	AT3G01500.1(84)-AT3G01500.1(66)/AT3G01500.1(84)-AT5G14740.2(66)/AT5G14740.2(84)-AT3G01500.1(66)/AT5G14740.2(84)-AT5G14740.2(66)/	Intra-Protein	21	1	15	15	1	1	0.857143	0.928571	0	0	ChlorplastXL_cross-linked_spectra.csv	EKYETNPALYGELAK(2)-GQSPKYMVFACSDSR(5)	EKYETNPALYGELAK-GQSPKYMVFACSDSR	AT3G01500.1(84)-AT3G01500.1(66)	AT3G01500	AT3G01500	AT3G01500-AT3G01500
E20230523_33.74863.74863.3.0.dta	3	2495.25	KEQCLALGTR(1)-EGPNLLKLAR(7)	Cross-Linked	PhoX_C	2495.25	Carbamidomethyl[C](4)	1	0.999999	-0.001616	-0.647631	AT4G02770.1(132)-AT4G02770.1(128)/	Intra-Protein	26	1	13.5	22.5	1	1	1	0.888889	1	1	ChlorplastXL_cross-linked_spectra.csv	EGPNLLKLAR(7)-KEQCLALGTR(1)	EGPNLLKLAR-KEQCLALGTR	AT4G02770.1(132)-AT4G02770.1(128)	AT4G02770	AT4G02770	AT4G02770-AT4G02770
E20230523_10.47662.47662.5.0.dta	5	4216.03	TVAKPKGPSGSPWYGSDRVK(6)-TVAKPKGPSGSPWYGSDR(6)	Cross-Linked	PhoX_C	4216.03		1	0.999999	0.001065	0.252607	AT1G29910.1(43)-AT1G29910.1(43)/AT1G29910.1(43)-AT1G29920.1(43)/AT1G29910.1(43)-AT1G29930.1(43)/AT1G29910.1(43)-AT2G34420.1(41)/AT1G29920.1(43)-AT1G29910.1(43)/AT1G29920.1(43)-AT1G29920.1(43)/AT1G29920.1(43)-AT1G29930.1(43)/AT1G29920.1(43)-AT2G34420.1(41)/AT1G29930.1(43)-AT1G29910.1(43)/AT1G29930.1(43)-AT1G29920.1(43)/AT1G29930.1(43)-AT1G29930.1(43)/AT1G29930.1(43)-AT2G34420.1(41)/AT2G34420.1(41)-AT1G29910.1(43)/AT2G34420.1(41)-AT1G29920.1(43)/AT2G34420.1(41)-AT1G29930.1(43)/AT2G34420.1(41)-AT2G34420.1(41)/	Intra-Protein	8	1	21	16	1	1	0.736842	0.764706	0	0	ChlorplastXL_cross-linked_spectra.csv	TVAKPKGPSGSPWYGSDR(6)-TVAKPKGPSGSPWYGSDRVK(6)	TVAKPKGPSGSPWYGSDR-TVAKPKGPSGSPWYGSDRVK	AT1G29910.1(43)-AT1G29910.1(43)	AT1G29910	AT1G29910	AT1G29910-AT1G29910
E20230523_19.123849.123849.5.0.dta	5	4469.25	LNAVQSPFQDAESIAKAIGNATK(16)-KKDPGTIFVAGATGQAGIR(2)	Cross-Linked	PhoX_C	4469.25		1	0.999999	-0.001722	-0.3853	AT3G46780.1(164)-AT3G46780.1(89)/	Intra-Protein	15	1	19	24	1	1	0.636364	0.666667	0	1	ChlorplastXL_cross-linked_spectra.csv	KKDPGTIFVAGATGQAGIR(2)-LNAVQSPFQDAESIAKAIGNATK(16)	KKDPGTIFVAGATGQAGIR-LNAVQSPFQDAESIAKAIGNATK	AT3G46780.1(164)-AT3G46780.1(89)	AT3G46780	AT3G46780	AT3G46780-AT3G46780
E20230523_36.55566.55566.5.0.dta	5	3312.74	GVTKKPDLNDPVLR(1)-GVTKKPDLNDPVLR(1)	Cross-Linked	PhoX_C	3312.74		1	0.999999	0.000758	0.228814	ATCG00730.1(2)-ATCG00730.1(2)/	Intra-Protein	29	1	31	31	1	1	0.769231	0.769231	0	0	ChlorplastXL_cross-linked_spectra.csv	GVTKKPDLNDPVLR(1)-GVTKKPDLNDPVLR(1)	GVTKKPDLNDPVLR-GVTKKPDLNDPVLR	ATCG00730.1(2)-ATCG00730.1(2)	ATCG00730	ATCG00730	ATCG00730-ATCG00730
E20230523_28.84625.84625.4.0.dta	4	3722.79	SPEPEVKILVDRDPIK(7)-TSFEEWAKPGHFSR(8)	Cross-Linked	PhoX_C	3722.79		1	0.999999	-0.001041	-0.279629	ATCG00350.1(11)-ATCG00350.1(28)/	Intra-Protein	22	1	23	25	1	1	0.666667	0.846154	1	0	ChlorplastXL_cross-linked_spectra.csv	SPEPEVKILVDRDPIK(7)-TSFEEWAKPGHFSR(8)	SPEPEVKILVDRDPIK-TSFEEWAKPGHFSR	ATCG00350.1(11)-ATCG00350.1(28)	ATCG00350	ATCG00350	ATCG00350-ATCG00350
E20230523_04.23625.23625.3.0.dta	3	2611.2	VDEKEGTTTGGR(4)-GGKNSAPTPVPK(3)	Cross-Linked	PhoX_C	2611.2		1	0.999999	-0.000492	-0.188419	AT3G47070.1(61)-AT3G47070.1(76)/	Intra-Protein	3	1	24	21	1	1	0.909091	0.818182	1	1	ChlorplastXL_cross-linked_spectra.csv	GGKNSAPTPVPK(3)-VDEKEGTTTGGR(4)	GGKNSAPTPVPK-VDEKEGTTTGGR	AT3G47070.1(61)-AT3G47070.1(76)	AT3G47070	AT3G47070	AT3G47070-AT3G47070
E20230523_23.57052.57052.5.0.dta	5	3139.55	EKDLVSVRGDGKGER(2)-KSLESPVMGLPK(1)	Cross-Linked	PhoX_C	3139.55		1	0.999999	-0.002285	-0.727811	AT1G67560.1(235)-AT1G67560.1(133)/	Intra-Protein	18	1	15	17	1	1	0.714286	0.727273	1	0	ChlorplastXL_cross-linked_spectra.csv	EKDLVSVRGDGKGER(2)-KSLESPVMGLPK(1)	EKDLVSVRGDGKGER-KSLESPVMGLPK	AT1G67560.1(235)-AT1G67560.1(133)	AT1G67560	AT1G67560	AT1G67560-AT1G67560
E20230523_20.122148.122148.4.0.dta	4	3474.7	ILTGSVGSFFSEFAKSMEK(15)-INVKTGSAGVVR(4)	Cross-Linked	PhoX_C	3474.7		1	0.999999	0.002789	0.802659	AT1G05260.1(299)-AT1G05260.1(310)/	Intra-Protein	16	1	31	12	1	1	0.833333	0.818182	0	0	ChlorplastXL_cross-linked_spectra.csv	ILTGSVGSFFSEFAKSMEK(15)-INVKTGSAGVVR(4)	ILTGSVGSFFSEFAKSMEK-INVKTGSAGVVR	AT1G05260.1(299)-AT1G05260.1(310)	AT1G05260	AT1G05260	AT1G05260-AT1G05260
E20230523_20.109212.109212.4.0.dta	4	3435.63	TLTAEAESFLKEGIQEQLER(11)-GKISASESR(2)	Cross-Linked	PhoX_C	3435.63		1	0.999999	-0.000674	-0.196179	ATCG00120.1(491)-ATCG00120.1(121)/	Intra-Protein	16	1	38.5	8.5	1	1	0.842105	0.75	0	2	ChlorplastXL_cross-linked_spectra.csv	GKISASESR(2)-TLTAEAESFLKEGIQEQLER(11)	GKISASESR-TLTAEAESFLKEGIQEQLER	ATCG00120.1(491)-ATCG00120.1(121)	ATCG00120	ATCG00120	ATCG00120-ATCG00120
E20230523_20.109210.109210.3.0.dta	3	3435.63	TLTAEAESFLKEGIQEQLER(11)-GKISASESR(2)	Cross-Linked	PhoX_C	3435.63		1	0.999999	0.002574	0.749207	ATCG00120.1(491)-ATCG00120.1(121)/	Intra-Protein	16	1	29.5	8.5	1	1	0.947368	0.875	0	1	ChlorplastXL_cross-linked_spectra.csv	GKISASESR(2)-TLTAEAESFLKEGIQEQLER(11)	GKISASESR-TLTAEAESFLKEGIQEQLER	ATCG00120.1(491)-ATCG00120.1(121)	ATCG00120	ATCG00120	ATCG00120-ATCG00120
E20230523_05.114876.114876.4.0.dta	4	3507.7	EENVYMAKLAEQAER(8)-NLLSVAYKNVIGAR(8)	Cross-Linked	PhoX_C	3507.7		1	0.999999	0.002731	0.778573	AT5G38480.1(12)-AT1G78300.1(53)/AT5G38480.1(12)-AT1G35160.1(59)/AT5G38480.1(12)-AT3G02520.1(53)/AT5G38480.1(12)-AT4G09000.1(58)/AT5G38480.1(12)-AT5G16050.1(55)/AT5G38480.1(12)-AT5G38480.1(52)/	Intra-Protein	4	1	21	17	1	1	0.785714	0.769231	0	0	ChlorplastXL_cross-linked_spectra.csv	EENVYMAKLAEQAER(8)-NLLSVAYKNVIGAR(8)	EENVYMAKLAEQAER-NLLSVAYKNVIGAR	AT5G38480.1(12)-AT5G38480.1(52)	AT5G38480	AT5G38480	AT5G38480-AT5G38480
E20230523_08.75798.75798.6.2.dta	6	5473.65	ALQNTCLKTWGGRPENVNAAQTTLLAR(8)-AKANSLAQLGKYTGEGESEEAK(2)	Cross-Linked	PhoX_C	5473.65	Carbamidomethyl[C](6)	1	0.999999	-0.002802	-0.511907	AT4G38970.1(347)-AT2G21330.1(369)/AT4G38970.1(347)-AT4G38970.1(368)/	Intra-Protein	6	1	31	27	1	1	0.692308	0.857143	0	1	ChlorplastXL_cross-linked_spectra.csv	AKANSLAQLGKYTGEGESEEAK(2)-ALQNTCLKTWGGRPENVNAAQTTLLAR(8)	AKANSLAQLGKYTGEGESEEAK-ALQNTCLKTWGGRPENVNAAQTTLLAR	AT4G38970.1(347)-AT4G38970.1(368)	AT4G38970	AT4G38970	AT4G38970-AT4G38970
E20230523_19.78410.78410.3.0.dta	3	3147.49	EISKDEISDALER(4)-ALGKDVDFDKVAR(4)	Cross-Linked	PhoX_C	3147.49		1	0.999999	-0.001296	-0.411757	AT1G50250.1(492)-AT1G50250.1(452)/AT5G42270.1(480)-AT1G50250.1(452)/	Intra-Protein	15	1	9.5	12.5	1	1	0.75	0.833333	0	0	ChlorplastXL_cross-linked_spectra.csv	ALGKDVDFDKVAR(4)-EISKDEISDALER(4)	ALGKDVDFDKVAR-EISKDEISDALER	AT1G50250.1(492)-AT1G50250.1(452)	AT1G50250	AT1G50250	AT1G50250-AT1G50250
E20230523_10.68281.68281.6.2.dta	6	4129.02	TVKSTPQSIWYGPDRPK(3)-TVKSTPQSIWYGPDRPK(3)	Cross-Linked	PhoX_C	4129.02		1	0.999999	0.001212	0.293532	AT2G05100.1(42)-AT2G05100.1(42)/AT2G05100.1(42)-AT2G05070.1(42)/AT2G05100.1(42)-AT3G27690.1(43)/AT2G05070.1(42)-AT2G05100.1(42)/AT2G05070.1(42)-AT2G05070.1(42)/AT2G05070.1(42)-AT3G27690.1(43)/AT3G27690.1(43)-AT2G05100.1(42)/AT3G27690.1(43)-AT2G05070.1(42)/AT3G27690.1(43)-AT3G27690.1(43)/	Intra-Protein	8	1	28	28	1	1	0.875	0.875	0	0	ChlorplastXL_cross-linked_spectra.csv	TVKSTPQSIWYGPDRPK(3)-TVKSTPQSIWYGPDRPK(3)	TVKSTPQSIWYGPDRPK-TVKSTPQSIWYGPDRPK	AT2G05100.1(42)-AT2G05100.1(42)	AT2G05100	AT2G05100	AT2G05100-AT2G05100
E20230523_20.43876.43876.5.0.dta	5	3944.88	KTVAKPKGPSGSPWYGSDR(5)-PKGPSGSPWYGSDRVK(2)	Cross-Linked	PhoX_C	3944.88		1	0.999999	0.000762	0.193162	AT1G29910.1(41)-AT1G29910.1(43)/AT1G29910.1(41)-AT1G29920.1(43)/AT1G29910.1(41)-AT1G29930.1(43)/AT1G29910.1(41)-AT2G34420.1(41)/AT1G29920.1(41)-AT1G29910.1(43)/AT1G29920.1(41)-AT1G29920.1(43)/AT1G29920.1(41)-AT1G29930.1(43)/AT1G29920.1(41)-AT2G34420.1(41)/AT1G29930.1(41)-AT1G29910.1(43)/AT1G29930.1(41)-AT1G29920.1(43)/AT1G29930.1(41)-AT1G29930.1(43)/AT1G29930.1(41)-AT2G34420.1(41)/AT2G34420.1(39)-AT1G29910.1(43)/AT2G34420.1(39)-AT1G29920.1(43)/AT2G34420.1(39)-AT1G29930.1(43)/AT2G34420.1(39)-AT2G34420.1(41)/	Intra-Protein	16	1	21.5	22.5	1	1	0.722222	0.666667	1	0	ChlorplastXL_cross-linked_spectra.csv	KTVAKPKGPSGSPWYGSDR(5)-PKGPSGSPWYGSDRVK(2)	KTVAKPKGPSGSPWYGSDR-PKGPSGSPWYGSDRVK	AT1G29910.1(41)-AT1G29910.1(43)	AT1G29910	AT1G29910	AT1G29910-AT1G29910
E20230523_28.87397.87397.4.0.dta	4	4874.33	VTKSKPETGEVIGVFESLQPSDTDLGAK(3)-ADSVSKNAPPEFQNTK(6)	Cross-Linked	PhoX_C	4874.33		1	0.999999	-0.001564	-0.320865	AT5G66570.1(291)-AT5G66570.1(152)/	Intra-Protein	22	1	29.5	18.5	1	1	0.555556	0.733333	0	0	ChlorplastXL_cross-linked_spectra.csv	ADSVSKNAPPEFQNTK(6)-VTKSKPETGEVIGVFESLQPSDTDLGAK(3)	ADSVSKNAPPEFQNTK-VTKSKPETGEVIGVFESLQPSDTDLGAK	AT5G66570.1(291)-AT5G66570.1(152)	AT5G66570	AT5G66570	AT5G66570-AT5G66570
E20230523_18.75316.75316.4.0.dta	4	4293.16	ALQNTCLKTWGGRPENVNAAQTTLLAR(8)-AKANSLAQLGK(2)	Cross-Linked	PhoX_C	4293.16	Carbamidomethyl[C](6)	1	0.999999	-1.3e-05	-0.003028	AT4G38970.1(347)-AT2G21330.1(369)/AT4G38970.1(347)-AT2G01140.1(361)/AT4G38970.1(347)-AT4G38970.1(368)/	Intra-Protein	14	1	44	18	1	1	0.923077	0.9	0	1	ChlorplastXL_cross-linked_spectra.csv	AKANSLAQLGK(2)-ALQNTCLKTWGGRPENVNAAQTTLLAR(8)	AKANSLAQLGK-ALQNTCLKTWGGRPENVNAAQTTLLAR	AT4G38970.1(347)-AT4G38970.1(368)	AT4G38970	AT4G38970	AT4G38970-AT4G38970
E20230523_08.81996.81996.4.0.dta	4	3480.64	TVAKPKGPSGSPWYGSDR(4)-NGVKFGEAVWFK(4)	Cross-Linked	PhoX_C	3480.64		1	0.999999	-9.3e-05	-0.026719	AT1G29910.1(41)-AT1G29910.1(125)/AT1G29910.1(41)-AT1G29920.1(125)/AT1G29910.1(41)-AT1G29930.1(125)/AT1G29910.1(41)-AT2G05100.1(124)/AT1G29910.1(41)-AT2G05070.1(124)/AT1G29910.1(41)-AT2G34430.1(124)/AT1G29910.1(41)-AT2G34420.1(123)/AT1G29910.1(41)-AT3G27690.1(125)/AT1G29920.1(41)-AT1G29910.1(125)/AT1G29920.1(41)-AT1G29920.1(125)/AT1G29920.1(41)-AT1G29930.1(125)/AT1G29920.1(41)-AT2G05100.1(124)/AT1G29920.1(41)-AT2G05070.1(124)/AT1G29920.1(41)-AT2G34430.1(124)/AT1G29920.1(41)-AT2G34420.1(123)/AT1G29920.1(41)-AT3G27690.1(125)/AT1G29930.1(41)-AT1G29910.1(125)/AT1G29930.1(41)-AT1G29920.1(125)/AT1G29930.1(41)-AT1G29930.1(125)/AT1G29930.1(41)-AT2G05100.1(124)/AT1G29930.1(41)-AT2G05070.1(124)/AT1G29930.1(41)-AT2G34430.1(124)/AT1G29930.1(41)-AT2G34420.1(123)/AT1G29930.1(41)-AT3G27690.1(125)/AT2G34420.1(39)-AT1G29910.1(125)/AT2G34420.1(39)-AT1G29920.1(125)/AT2G34420.1(39)-AT1G29930.1(125)/AT2G34420.1(39)-AT2G05100.1(124)/AT2G34420.1(39)-AT2G05070.1(124)/AT2G34420.1(39)-AT2G34430.1(124)/AT2G34420.1(39)-AT2G34420.1(123)/AT2G34420.1(39)-AT3G27690.1(125)/	Intra-Protein	6	1	17	19	1	1	0.588235	0.909091	1	0	ChlorplastXL_cross-linked_spectra.csv	NGVKFGEAVWFK(4)-TVAKPKGPSGSPWYGSDR(4)	NGVKFGEAVWFK-TVAKPKGPSGSPWYGSDR	AT1G29910.1(41)-AT1G29910.1(125)	AT1G29910	AT1G29910	AT1G29910-AT1G29910
E20230523_29.67391.67391.3.1.dta	3	3100.43	NKVSCADILALATR(2)-AKQAVDSNPNCR(2)	Cross-Linked	PhoX_C	3100.43	Carbamidomethyl[C](5);Carbamidomethyl[C](28)	1	0.999999	-0.002588	-0.834722	AT2G18980.1(116)-AT4G30170.1(106)/AT4G30170.1(118)-AT4G30170.1(106)/AT5G67400.1(122)-AT4G30170.1(106)/	Intra-Protein	23	1	17.5	26.5	1	1	0.923077	0.909091	0	1	ChlorplastXL_cross-linked_spectra.csv	AKQAVDSNPNCR(2)-NKVSCADILALATR(2)	AKQAVDSNPNCR-NKVSCADILALATR	AT4G30170.1(118)-AT4G30170.1(106)	AT4G30170	AT4G30170	AT4G30170-AT4G30170
E20230523_13.56202.56202.6.0.dta	6	5776.85	KEEATPAPAVVETPVKEPETTTTAPVAEPPKP(1)-KGETPETAVVEEKKPEVEEK(14)	Cross-Linked	PhoX_C	5776.85		1	0.999999	-0.001784	-0.308819	AT4G20260.1(194)-AT4G20260.1(187)/	Intra-Protein	10	1	30	20	1	1	0.451613	0.789474	0	0	ChlorplastXL_cross-linked_spectra.csv	KEEATPAPAVVETPVKEPETTTTAPVAEPPKP(1)-KGETPETAVVEEKKPEVEEK(14)	KEEATPAPAVVETPVKEPETTTTAPVAEPPKP-KGETPETAVVEEKKPEVEEK	AT4G20260.1(194)-AT4G20260.1(187)	AT4G20260	AT4G20260	AT4G20260-AT4G20260
E20230523_10.126822.126822.4.0.dta	4	5647.76	AQEAMQSSGFDSEPVFNAAKTVTDVAQQTSK(20)-VFQVVGDALKPALDTALPIAK(10)	Cross-Linked	PhoX_C	5647.76		1	0.999999	0.007546	1.33611	AT5G23060.1(154)-AT5G23060.1(103)/	Intra-Protein	8	1	16	14	1	1	0.466667	0.7	0	0	ChlorplastXL_cross-linked_spectra.csv	AQEAMQSSGFDSEPVFNAAKTVTDVAQQTSK(20)-VFQVVGDALKPALDTALPIAK(10)	AQEAMQSSGFDSEPVFNAAKTVTDVAQQTSK-VFQVVGDALKPALDTALPIAK	AT5G23060.1(154)-AT5G23060.1(103)	AT5G23060	AT5G23060	AT5G23060-AT5G23060
E20230523_36.109158.109158.6.0.dta	6	7254.55	GGSTGYDNAVALPAGGRGDEEELVKENVKNTAASVGEITLK(25)-SKPETGEVIGVFESLQPSDTDLGAKVPK(25)	Cross-Linked	PhoX_C	7254.55		1	0.999999	0.001952	0.269072	AT5G66570.1(272)-AT3G50820.1(315)/AT5G66570.1(272)-AT5G66570.1(316)/	Intra-Protein	29	1	42	36	1	1	0.575	0.592593	0	0	ChlorplastXL_cross-linked_spectra.csv	GGSTGYDNAVALPAGGRGDEEELVKENVKNTAASVGEITLK(25)-SKPETGEVIGVFESLQPSDTDLGAKVPK(25)	GGSTGYDNAVALPAGGRGDEEELVKENVKNTAASVGEITLK-SKPETGEVIGVFESLQPSDTDLGAKVPK	AT5G66570.1(272)-AT5G66570.1(316)	AT5G66570	AT5G66570	AT5G66570-AT5G66570
E20230523_02.85925.85925.4.0.dta	4	3703.71	RLTYDEIQSKTYMEVK(10)-KFCFEPTSFTVK(1)	Cross-Linked	PhoX_C	3703.71	Carbamidomethyl[C](22)	1	0.999999	-0.002615	-0.706049	AT3G50820.1(99)-AT3G50820.1(134)/AT3G50820.1(99)-AT5G66570.1(135)/AT5G66570.1(100)-AT3G50820.1(134)/AT5G66570.1(100)-AT5G66570.1(135)/	Intra-Protein	1	1	16.5	17.5	1	1	0.733333	0.818182	1	0	ChlorplastXL_cross-linked_spectra.csv	KFCFEPTSFTVK(1)-RLTYDEIQSKTYMEVK(10)	KFCFEPTSFTVK-RLTYDEIQSKTYMEVK	AT3G50820.1(99)-AT3G50820.1(134)	AT3G50820	AT3G50820	AT3G50820-AT3G50820
E20230523_19.84209.84209.4.1.dta	4	3417.67	KLLIEKDDLKDVAAAK(1)-GNESYEDAIEALK(1)	Cross-Linked	PhoX_C	3417.67		1	0.999999	0.000749	0.219155	AT5G14740.2(15)-AT5G14740.2(2)/	Intra-Protein	15	1	21.5	28.5	1	1	1	0.916667	0	0	ChlorplastXL_cross-linked_spectra.csv	GNESYEDAIEALK(1)-KLLIEKDDLKDVAAAK(1)	GNESYEDAIEALK-KLLIEKDDLKDVAAAK	AT5G14740.2(15)-AT5G14740.2(2)	AT5G14740	AT5G14740	AT5G14740-AT5G14740
E20230523_13.93358.93358.4.0.dta	4	2993.67	LLTRVEQLKLLTK(9)-AEKAGLLSLAEK(3)	Cross-Linked	PhoX_C	2993.67		1	0.999999	-0.001008	-0.336711	AT5G08050.1(50)-AT5G08050.1(57)/	Intra-Protein	10	1	25.5	30.5	1	1	0.916667	0.909091	1	1	ChlorplastXL_cross-linked_spectra.csv	AEKAGLLSLAEK(3)-LLTRVEQLKLLTK(9)	AEKAGLLSLAEK-LLTRVEQLKLLTK	AT5G08050.1(50)-AT5G08050.1(57)	AT5G08050	AT5G08050	AT5G08050-AT5G08050
E20230523_02.88225.88225.5.0.dta	5	4196.06	QLDASGKPDSFTGKFLVPSYR(14)-ENVKNTAASVGEITLK(4)	Cross-Linked	PhoX_C	4196.06		1	0.999999	-0.002616	-0.623442	AT5G66570.1(230)-AT3G50820.1(275)/AT5G66570.1(230)-AT5G66570.1(276)/	Intra-Protein	1	1	42	26	1	1	0.8	0.933333	0	0	ChlorplastXL_cross-linked_spectra.csv	ENVKNTAASVGEITLK(4)-QLDASGKPDSFTGKFLVPSYR(14)	ENVKNTAASVGEITLK-QLDASGKPDSFTGKFLVPSYR	AT5G66570.1(230)-AT5G66570.1(276)	AT5G66570	AT5G66570	AT5G66570-AT5G66570
E20230523_35.122406.122406.4.0.dta	4	4106	TLTAEAESFLKEGIQEQLER(11)-TNKPQFQEIIASTK(3)	Cross-Linked	PhoX_C	4106		1	0.999999	0.002624	0.639065	ATCG00120.1(491)-ATCG00120.1(469)/	Intra-Protein	28	1	50	22	1	1	0.894737	0.846154	1	1	ChlorplastXL_cross-linked_spectra.csv	TLTAEAESFLKEGIQEQLER(11)-TNKPQFQEIIASTK(3)	TLTAEAESFLKEGIQEQLER-TNKPQFQEIIASTK	ATCG00120.1(491)-ATCG00120.1(469)	ATCG00120	ATCG00120	ATCG00120-ATCG00120
E20230523_04.76954.76954.4.0.dta	4	4343.05	KDHSDVSNQLYANYAIGKDVQAMK(1)-IPAKTLDQFYSR(4)	Cross-Linked	PhoX_C	4343.05		1	0.999999	0.000346	0.079668	AT1G76030.1(389)-AT1G76030.1(474)/AT1G76030.1(389)-AT1G20260.1(475)/AT1G76030.1(389)-AT4G38510.1(475)/AT1G20260.1(390)-AT1G76030.1(474)/AT1G20260.1(390)-AT1G20260.1(475)/AT1G20260.1(390)-AT4G38510.1(475)/	Intra-Protein	3	1	31	13	1	1	0.652174	0.818182	0	1	ChlorplastXL_cross-linked_spectra.csv	IPAKTLDQFYSR(4)-KDHSDVSNQLYANYAIGKDVQAMK(1)	IPAKTLDQFYSR-KDHSDVSNQLYANYAIGKDVQAMK	AT1G76030.1(389)-AT1G76030.1(474)	AT1G76030	AT1G76030	AT1G76030-AT1G76030
E20230523_33.114772.114772.3.0.dta	3	4789.13	LTYYTPEYETKDTDILAAFR(11)-GGLDFTKDDENVNSQPFMR(7)	Cross-Linked	PhoX_C	4789.13		1	0.999999	-0.003567	-0.744811	ATCG00490.1(32)-ATCG00490.1(201)/	Intra-Protein	26	1	10.5	8.5	1	1	0.526316	0.5	0	0	ChlorplastXL_cross-linked_spectra.csv	GGLDFTKDDENVNSQPFMR(7)-LTYYTPEYETKDTDILAAFR(11)	GGLDFTKDDENVNSQPFMR-LTYYTPEYETKDTDILAAFR	ATCG00490.1(32)-ATCG00490.1(201)	ATCG00490	ATCG00490	ATCG00490-ATCG00490
E20230523_15.108043.108043.4.0.dta	4	4240.06	GIVPFCKGLDVIQQAQSGTGK(7)-GIYAYGFEKPSAIQQR(9)	Cross-Linked	PhoX_C	4240.06	Carbamidomethyl[C](6)	1	0.999999	0.002408	0.567917	AT1G54270.1(75)-AT1G54270.1(61)/AT1G54270.1(75)-AT1G72730.1(63)/AT1G54270.1(75)-AT3G13920.1(61)/AT3G13920.1(75)-AT1G54270.1(61)/AT3G13920.1(75)-AT1G72730.1(63)/AT3G13920.1(75)-AT3G13920.1(61)/	Intra-Protein	12	1	19	15	1	1	0.65	0.666667	0	0	ChlorplastXL_cross-linked_spectra.csv	GIVPFCKGLDVIQQAQSGTGK(7)-GIYAYGFEKPSAIQQR(9)	GIVPFCKGLDVIQQAQSGTGK-GIYAYGFEKPSAIQQR	AT1G54270.1(75)-AT1G54270.1(61)	AT1G54270	AT1G54270	AT1G54270-AT1G54270
E20230523_31.82442.82442.5.0.dta	5	4188.2	IPDSEIIVEPKKQELISK(11)-IALELAQSLKDPTEEKK(10)	Cross-Linked	PhoX_C	4188.2		1	0.999999	-0.001794	-0.428347	AT3G14110.1(199)-AT3G14110.1(237)/	Intra-Protein	25	1	20.5	18.5	1	1	0.647059	0.6875	0	0	ChlorplastXL_cross-linked_spectra.csv	IALELAQSLKDPTEEKK(10)-IPDSEIIVEPKKQELISK(11)	IALELAQSLKDPTEEKK-IPDSEIIVEPKKQELISK	AT3G14110.1(199)-AT3G14110.1(237)	AT3G14110	AT3G14110	AT3G14110-AT3G14110
E20230523_33.46247.46247.3.0.dta	3	2258.15	AKMVNADLAR(2)-KKGYVLPR(1)	Cross-Linked	PhoX_C	2258.15		1	0.999999	-0.002568	-1.13721	AT3G09630.1(289)-AT3G09630.1(280)/AT3G09630.1(289)-AT5G02870.1(281)/AT5G02870.1(290)-AT3G09630.1(280)/AT5G02870.1(290)-AT5G02870.1(281)/	Intra-Protein	26	1	23	22	1	1	0.888889	1	3	1	ChlorplastXL_cross-linked_spectra.csv	AKMVNADLAR(2)-KKGYVLPR(1)	AKMVNADLAR-KKGYVLPR	AT3G09630.1(289)-AT3G09630.1(280)	AT3G09630	AT3G09630	AT3G09630-AT3G09630
E20230523_02.88252.88252.3.0.dta	3	4196.06	QLDASGKPDSFTGKFLVPSYR(14)-ENVKNTAASVGEITLK(4)	Cross-Linked	PhoX_C	4196.06		1	0.999999	-0.003002	-0.715433	AT5G66570.1(230)-AT3G50820.1(275)/AT5G66570.1(230)-AT5G66570.1(276)/	Intra-Protein	1	1	63	37	1	1	1	0.933333	0	0	ChlorplastXL_cross-linked_spectra.csv	ENVKNTAASVGEITLK(4)-QLDASGKPDSFTGKFLVPSYR(14)	ENVKNTAASVGEITLK-QLDASGKPDSFTGKFLVPSYR	AT5G66570.1(230)-AT5G66570.1(276)	AT5G66570	AT5G66570	AT5G66570-AT5G66570
E20230523_02.103915.103915.4.0.dta	4	5095.48	GDEEELVKENVKNTAASVGEITLK(12)-QLDASGKPDSFTGKFLVPSYR(14)	Cross-Linked	PhoX_C	5095.48		1	0.999999	-0.000281	-0.055147	AT5G66570.1(276)-AT5G66570.1(230)/	Intra-Protein	1	1	28	33	1	1	0.869565	0.65	0	0	ChlorplastXL_cross-linked_spectra.csv	GDEEELVKENVKNTAASVGEITLK(12)-QLDASGKPDSFTGKFLVPSYR(14)	GDEEELVKENVKNTAASVGEITLK-QLDASGKPDSFTGKFLVPSYR	AT5G66570.1(276)-AT5G66570.1(230)	AT5G66570	AT5G66570	AT5G66570-AT5G66570
E20230523_03.100223.100223.4.1.dta	4	4483.93	SHSVKIYDTCIGCTQCVR(5)-ACPTDVLEMIPWDGCKAK(16)	Cross-Linked	PhoX_C	4483.93	Carbamidomethyl[C](10);Carbamidomethyl[C](13);Carbamidomethyl[C](16);Carbamidomethyl[C](23);Carbamidomethyl[C](36)	1	0.999999	-0.002715	-0.605495	ATCG01060.1(6)-ATCG01060.1(35)/	Intra-Protein	2	1	19	20	1	1	0.882353	0.529412	0	0	ChlorplastXL_cross-linked_spectra.csv	ACPTDVLEMIPWDGCKAK(16)-SHSVKIYDTCIGCTQCVR(5)	ACPTDVLEMIPWDGCKAK-SHSVKIYDTCIGCTQCVR	ATCG01060.1(6)-ATCG01060.1(35)	ATCG01060	ATCG01060	ATCG01060-ATCG01060
E20230523_07.93862.93862.4.0.dta	4	3568.69	GFYSKTCPNVEQIVR(5)-NKVSCADILTLATR(2)	Cross-Linked	PhoX_C	3568.7	Carbamidomethyl[C](7);Carbamidomethyl[C](23)	1	0.999999	-0.001642	-0.460112	AT3G49960.1(34)-AT3G49960.1(122)/	Intra-Protein	5	1	17.5	15.5	1	1	0.857143	0.923077	1	0	ChlorplastXL_cross-linked_spectra.csv	GFYSKTCPNVEQIVR(5)-NKVSCADILTLATR(2)	GFYSKTCPNVEQIVR-NKVSCADILTLATR	AT3G49960.1(34)-AT3G49960.1(122)	AT3G49960	AT3G49960	AT3G49960-AT3G49960
E20230523_38.47535.47535.4.0.dta	4	2486.31	KLPEIGKSIGK(7)-TVKSFQQAAK(3)	Cross-Linked	PhoX_C	2486.31		1	0.999999	0.000146	0.058722	AT5G28750.1(92)-AT5G28750.1(99)/	Intra-Protein	30	1	19.5	20.5	1	1	0.9	0.888889	1	0	ChlorplastXL_cross-linked_spectra.csv	KLPEIGKSIGK(7)-TVKSFQQAAK(3)	KLPEIGKSIGK-TVKSFQQAAK	AT5G28750.1(92)-AT5G28750.1(99)	AT5G28750	AT5G28750	AT5G28750-AT5G28750
E20230523_03.63482.63482.4.0.dta	4	3639.82	LISKNCSATVGQVGNVGVNQK(4)-SATLKLPSGEVR(5)	Cross-Linked	PhoX_C	3639.82	Carbamidomethyl[C](6)	1	0.999999	-0.002749	-0.755257	ATCG00830.1(184)-ATCG00830.1(173)/	Intra-Protein	2	1	35.5	20.5	1	1	0.6	0.909091	0	0	ChlorplastXL_cross-linked_spectra.csv	LISKNCSATVGQVGNVGVNQK(4)-SATLKLPSGEVR(5)	LISKNCSATVGQVGNVGVNQK-SATLKLPSGEVR	ATCG00830.1(184)-ATCG00830.1(173)	ATCG00830	ATCG00830	ATCG00830-ATCG00830
E20230523_09.68612.68612.3.0.dta	3	3061.38	EKITLDPEDPAAVK(2)-QKADMFSESQR(2)	Cross-Linked	PhoX_C	3061.39		1	0.999999	-0.002583	-0.843736	AT2G21870.1(69)-AT2G21870.1(93)/	Intra-Protein	7	1	15.5	11.5	1	1	0.846154	0.9	0	0	ChlorplastXL_cross-linked_spectra.csv	EKITLDPEDPAAVK(2)-QKADMFSESQR(2)	EKITLDPEDPAAVK-QKADMFSESQR	AT2G21870.1(69)-AT2G21870.1(93)	AT2G21870	AT2G21870	AT2G21870-AT2G21870
E20230523_02.72020.72020.4.0.dta	4	3692.73	QEEPVCVCPTLKQAAR(12)-IYQSAKYLPNICK(6)	Cross-Linked	PhoX_C	3692.73	Carbamidomethyl[C](6);Carbamidomethyl[C](8);Carbamidomethyl[C](31)	1	0.999999	0.001824	0.493943	AT4G27160.1(112)-AT4G27160.1(137)/	Intra-Protein	1	1	27	14	1	1	0.733333	0.75	0	0	ChlorplastXL_cross-linked_spectra.csv	IYQSAKYLPNICK(6)-QEEPVCVCPTLKQAAR(12)	IYQSAKYLPNICK-QEEPVCVCPTLKQAAR	AT4G27160.1(112)-AT4G27160.1(137)	AT4G27160	AT4G27160	AT4G27160-AT4G27160
E20230523_18.75353.75353.4.0.dta	4	4293.16	ALQNTCLKTWGGRPENVNAAQTTLLAR(8)-AKANSLAQLGK(2)	Cross-Linked	PhoX_C	4293.16	Carbamidomethyl[C](6)	1	0.999999	3.5e-05	0.008153	AT4G38970.1(347)-AT2G21330.1(369)/AT4G38970.1(347)-AT2G01140.1(361)/AT4G38970.1(347)-AT4G38970.1(368)/	Intra-Protein	14	1	32	14	1	1	0.730769	0.9	0	1	ChlorplastXL_cross-linked_spectra.csv	AKANSLAQLGK(2)-ALQNTCLKTWGGRPENVNAAQTTLLAR(8)	AKANSLAQLGK-ALQNTCLKTWGGRPENVNAAQTTLLAR	AT4G38970.1(347)-AT4G38970.1(368)	AT4G38970	AT4G38970	AT4G38970-AT4G38970
E20230523_25.72077.72077.5.5.dta	5	5289.32	SQAETGEIKGHYLNATAGTCEEMIKR(9)-GGLDFTKDDENVNSQPFMR(7)	Cross-Linked	PhoX_C	5289.32	Carbamidomethyl[C](20);Oxidation[M](23)	1	0.999999	-0.000341	-0.064469	ATCG00490.1(236)-ATCG00490.1(201)/	Intra-Protein	20	1	23	20	1	1	0.64	0.777778	0	0	ChlorplastXL_cross-linked_spectra.csv	GGLDFTKDDENVNSQPFMR(7)-SQAETGEIKGHYLNATAGTCEEMIKR(9)	GGLDFTKDDENVNSQPFMR-SQAETGEIKGHYLNATAGTCEEMIKR	ATCG00490.1(236)-ATCG00490.1(201)	ATCG00490	ATCG00490	ATCG00490-ATCG00490
E20230523_29.89200.89200.5.0.dta	5	4856.32	SKPETGEVIGVFESLQPSDTDLGAKVPK(25)-ADSVSKNAPPDFQNTK(6)	Cross-Linked	PhoX_C	4856.32		1	0.999999	0.001399	0.288078	AT3G50820.1(315)-AT3G50820.1(151)/AT5G66570.1(316)-AT3G50820.1(151)/	Intra-Protein	23	1	24.5	11.5	1	1	0.555556	0.666667	0	0	ChlorplastXL_cross-linked_spectra.csv	ADSVSKNAPPDFQNTK(6)-SKPETGEVIGVFESLQPSDTDLGAKVPK(25)	ADSVSKNAPPDFQNTK-SKPETGEVIGVFESLQPSDTDLGAKVPK	AT3G50820.1(315)-AT3G50820.1(151)	AT3G50820	AT3G50820	AT3G50820-AT3G50820
E20230523_35.96565.96565.4.0.dta	4	5153.58	SKPETGEVIGVFESLQPSDTDLGAKVPKDVK(25)-ENVKNTAASVGEITLK(4)	Cross-Linked	PhoX_C	5153.58		1	0.999999	0.001343	0.260595	AT3G50820.1(315)-AT3G50820.1(275)/AT3G50820.1(315)-AT5G66570.1(276)/AT5G66570.1(316)-AT3G50820.1(275)/AT5G66570.1(316)-AT5G66570.1(276)/	Intra-Protein	28	1	35	14	1	1	0.566667	0.866667	1	0	ChlorplastXL_cross-linked_spectra.csv	ENVKNTAASVGEITLK(4)-SKPETGEVIGVFESLQPSDTDLGAKVPKDVK(25)	ENVKNTAASVGEITLK-SKPETGEVIGVFESLQPSDTDLGAKVPKDVK	AT3G50820.1(315)-AT3G50820.1(275)	AT3G50820	AT3G50820	AT3G50820-AT3G50820
E20230523_03.35382.35382.7.0.dta	7	2943.44	KEGYKITGFHGR(1)-KDGQKIVGFHGR(1)	Cross-Linked	PhoX_C	2943.44		1	0.999999	-0.001333	-0.452871	AT3G16460.1(523)-AT3G16460.1(677)/	Intra-Protein	2	1	12	13	1	1	0.818182	0.909091	1	0	ChlorplastXL_cross-linked_spectra.csv	KDGQKIVGFHGR(1)-KEGYKITGFHGR(1)	KDGQKIVGFHGR-KEGYKITGFHGR	AT3G16460.1(523)-AT3G16460.1(677)	AT3G16460	AT3G16460	AT3G16460-AT3G16460
E20230523_10.86023.86023.4.1.dta	4	4269.18	TLKQLENYKNETILFEQQR(3)-EKLNLINSTYKTLK(11)	Cross-Linked	PhoX_C	4269.18		1	0.999999	-0.002144	-0.502204	ATCG00130.1(119)-ATCG00130.1(116)/	Intra-Protein	8	1	29.5	32.5	1	1	0.888889	0.769231	0	0	ChlorplastXL_cross-linked_spectra.csv	EKLNLINSTYKTLK(11)-TLKQLENYKNETILFEQQR(3)	EKLNLINSTYKTLK-TLKQLENYKNETILFEQQR	ATCG00130.1(119)-ATCG00130.1(116)	ATCG00130	ATCG00130	ATCG00130-ATCG00130
E20230523_38.73131.73131.4.2.dta	4	3484.69	KIKDAVVTVPAYFNDAQR(1)-MKETAEAYLGK(2)	Cross-Linked	PhoX_C	3484.69		1	0.999999	-0.000658	-0.188826	AT5G42020.1(170)-AT4G37910.1(174)/AT5G42020.1(170)-AT5G42020.1(160)/AT5G42020.1(170)-AT5G09590.1(179)/AT5G42020.1(170)-AT5G28540.1(160)/AT5G28540.1(170)-AT4G37910.1(174)/AT5G28540.1(170)-AT5G42020.1(160)/AT5G28540.1(170)-AT5G09590.1(179)/AT5G28540.1(170)-AT5G28540.1(160)/	Intra-Protein	30	1	25	13	1	1	0.529412	0.9	0	0	ChlorplastXL_cross-linked_spectra.csv	KIKDAVVTVPAYFNDAQR(1)-MKETAEAYLGK(2)	KIKDAVVTVPAYFNDAQR-MKETAEAYLGK	AT5G42020.1(170)-AT5G42020.1(160)	AT5G42020	AT5G42020	AT5G42020-AT5G42020
E20230523_10.83835.83835.4.2.dta	4	3027.49	KMEVPYCIVKGK(10)-TLDKNLATSLFK(4)	Cross-Linked	PhoX_C	3027.5	Carbamidomethyl[C](7);Oxidation[M](2)	1	0.999999	-0.002309	-0.762676	AT2G47610.1(176)-AT2G47610.1(81)/AT2G47610.1(176)-AT3G62870.1(80)/AT3G62870.1(175)-AT2G47610.1(81)/AT3G62870.1(175)-AT3G62870.1(80)/	Intra-Protein	8	1	19	22	1	1	0.909091	1	1	0	ChlorplastXL_cross-linked_spectra.csv	KMEVPYCIVKGK(10)-TLDKNLATSLFK(4)	KMEVPYCIVKGK-TLDKNLATSLFK	AT2G47610.1(176)-AT2G47610.1(81)	AT2G47610	AT2G47610	AT2G47610-AT2G47610
E20230523_04.75415.75415.3.0.dta	3	3660.67	KYLLPAMWDPQSSTCK(1)-VLVDKTTGSSYNAR(5)	Cross-Linked	PhoX_C	3660.67	Carbamidomethyl[C](15);Oxidation[M](7)	1	0.999999	-0.004596	-1.25551	AT5G64260.1(287)-AT5G64260.1(272)/	Intra-Protein	3	1	22.5	21.5	1	1	0.8	0.846154	0	1	ChlorplastXL_cross-linked_spectra.csv	KYLLPAMWDPQSSTCK(1)-VLVDKTTGSSYNAR(5)	KYLLPAMWDPQSSTCK-VLVDKTTGSSYNAR	AT5G64260.1(287)-AT5G64260.1(272)	AT5G64260	AT5G64260	AT5G64260-AT5G64260
E20230523_24.73872.73872.4.0.dta	4	3775.7	LTYDEIQSKTYMEVK(9)-ADSVSKNAPPDFQNTK(6)	Cross-Linked	PhoX_C	3775.71		1	0.999999	-0.006358	-1.68392	AT3G50820.1(99)-AT3G50820.1(151)/AT5G66570.1(100)-AT3G50820.1(151)/	Intra-Protein	19	1	21	22	1	1	0.785714	0.8	0	0	ChlorplastXL_cross-linked_spectra.csv	ADSVSKNAPPDFQNTK(6)-LTYDEIQSKTYMEVK(9)	ADSVSKNAPPDFQNTK-LTYDEIQSKTYMEVK	AT3G50820.1(99)-AT3G50820.1(151)	AT3G50820	AT3G50820	AT3G50820-AT3G50820
E20230523_13.86721.86721.5.0.dta	5	3695.87	VPDKLLDQSSVTHLFPITK(4)-GKDSVCVVTQKK(11)	Cross-Linked	PhoX_C	3695.88	Carbamidomethyl[C](28)	1	0.999999	-0.000545	-0.147462	AT5G35590.1(59)-AT2G05840.1(54)/AT5G35590.1(59)-AT5G35590.1(54)/	Intra-Protein	10	1	24.5	36.5	1	1	0.722222	0.909091	0	1	ChlorplastXL_cross-linked_spectra.csv	GKDSVCVVTQKK(11)-VPDKLLDQSSVTHLFPITK(4)	GKDSVCVVTQKK-VPDKLLDQSSVTHLFPITK	AT5G35590.1(59)-AT5G35590.1(54)	AT5G35590	AT5G35590	AT5G35590-AT5G35590
E20230523_08.94079.94079.3.0.dta	3	4054.03	QLDASGKPDSFTGKFLVPSYR(14)-NTAASVGEITLKVTK(12)	Cross-Linked	PhoX_C	4054.02		1	0.999999	0.004719	1.16403	AT5G66570.1(230)-AT5G66570.1(288)/	Intra-Protein	6	1	32	29	1	1	0.7	0.785714	0	0	ChlorplastXL_cross-linked_spectra.csv	NTAASVGEITLKVTK(12)-QLDASGKPDSFTGKFLVPSYR(14)	NTAASVGEITLKVTK-QLDASGKPDSFTGKFLVPSYR	AT5G66570.1(230)-AT5G66570.1(288)	AT5G66570	AT5G66570	AT5G66570-AT5G66570
E20230523_29.53385.53385.3.0.dta	3	3022.54	AIVVVGDKQGNVGVGCAK(8)-AKEVVAAVQK(2)	Cross-Linked	PhoX_C	3022.54	Carbamidomethyl[C](16)	1	0.999999	0.000504	0.166747	AT2G33800.1(178)-AT2G33800.1(190)/	Intra-Protein	23	1	24.5	10.5	1	1	0.823529	0.888889	0	0	ChlorplastXL_cross-linked_spectra.csv	AIVVVGDKQGNVGVGCAK(8)-AKEVVAAVQK(2)	AIVVVGDKQGNVGVGCAK-AKEVVAAVQK	AT2G33800.1(178)-AT2G33800.1(190)	AT2G33800	AT2G33800	AT2G33800-AT2G33800
E20230523_10.113354.113354.4.0.dta	4	3371.73	LYPGGKFFDPLGLASDPVK(6)-KAQLQLAEIK(1)	Cross-Linked	PhoX_C	3371.73		1	0.999999	-0.002713	-0.804631	AT3G08940.2(218)-AT3G08940.2(232)/	Intra-Protein	8	1	13	11	1	1	0.555556	1	0	0	ChlorplastXL_cross-linked_spectra.csv	KAQLQLAEIK(1)-LYPGGKFFDPLGLASDPVK(6)	KAQLQLAEIK-LYPGGKFFDPLGLASDPVK	AT3G08940.2(218)-AT3G08940.2(232)	AT3G08940	AT3G08940	AT3G08940-AT3G08940
E20230523_20.114172.114172.4.1.dta	4	4917.33	ISTKASVQSQLPQPEFNLNQLNGMFSR(4)-TFDNAYFKNLQQGK(8)	Cross-Linked	PhoX_C	4917.33		1	0.999999	-0.005389	-1.09592	AT4G30170.1(155)-AT4G30170.1(258)/	Intra-Protein	16	1	25	16	1	1	0.576923	0.692308	0	0	ChlorplastXL_cross-linked_spectra.csv	ISTKASVQSQLPQPEFNLNQLNGMFSR(4)-TFDNAYFKNLQQGK(8)	ISTKASVQSQLPQPEFNLNQLNGMFSR-TFDNAYFKNLQQGK	AT4G30170.1(155)-AT4G30170.1(258)	AT4G30170	AT4G30170	AT4G30170-AT4G30170
E20230523_03.103673.103673.6.0.dta	6	5792.86	SKPETGEVIGVFESLQPSDTDLGAKVPKDVK(28)-QLDASGKPDSFTGKFLVPSYR(14)	Cross-Linked	PhoX_C	5792.86		1	0.999999	-0.005407	-0.93339	AT3G50820.1(318)-AT5G66570.1(230)/AT5G66570.1(319)-AT5G66570.1(230)/	Intra-Protein	2	1	32.5	25.5	1	1	0.633333	0.8	0	1	ChlorplastXL_cross-linked_spectra.csv	QLDASGKPDSFTGKFLVPSYR(14)-SKPETGEVIGVFESLQPSDTDLGAKVPKDVK(28)	QLDASGKPDSFTGKFLVPSYR-SKPETGEVIGVFESLQPSDTDLGAKVPKDVK	AT5G66570.1(319)-AT5G66570.1(230)	AT5G66570	AT5G66570	AT5G66570-AT5G66570
E20230523_08.82064.82064.4.0.dta	4	3480.64	TVAKPKGPSGSPWYGSDR(4)-NGVKFGEAVWFK(4)	Cross-Linked	PhoX_C	3480.64		1	0.999999	0.000535	0.153707	AT1G29910.1(41)-AT1G29910.1(125)/AT1G29910.1(41)-AT1G29920.1(125)/AT1G29910.1(41)-AT1G29930.1(125)/AT1G29910.1(41)-AT2G05100.1(124)/AT1G29910.1(41)-AT2G05070.1(124)/AT1G29910.1(41)-AT2G34430.1(124)/AT1G29910.1(41)-AT2G34420.1(123)/AT1G29910.1(41)-AT3G27690.1(125)/AT1G29920.1(41)-AT1G29910.1(125)/AT1G29920.1(41)-AT1G29920.1(125)/AT1G29920.1(41)-AT1G29930.1(125)/AT1G29920.1(41)-AT2G05100.1(124)/AT1G29920.1(41)-AT2G05070.1(124)/AT1G29920.1(41)-AT2G34430.1(124)/AT1G29920.1(41)-AT2G34420.1(123)/AT1G29920.1(41)-AT3G27690.1(125)/AT1G29930.1(41)-AT1G29910.1(125)/AT1G29930.1(41)-AT1G29920.1(125)/AT1G29930.1(41)-AT1G29930.1(125)/AT1G29930.1(41)-AT2G05100.1(124)/AT1G29930.1(41)-AT2G05070.1(124)/AT1G29930.1(41)-AT2G34430.1(124)/AT1G29930.1(41)-AT2G34420.1(123)/AT1G29930.1(41)-AT3G27690.1(125)/AT2G34420.1(39)-AT1G29910.1(125)/AT2G34420.1(39)-AT1G29920.1(125)/AT2G34420.1(39)-AT1G29930.1(125)/AT2G34420.1(39)-AT2G05100.1(124)/AT2G34420.1(39)-AT2G05070.1(124)/AT2G34420.1(39)-AT2G34430.1(124)/AT2G34420.1(39)-AT2G34420.1(123)/AT2G34420.1(39)-AT3G27690.1(125)/	Intra-Protein	6	1	14.5	13.5	1	1	0.588235	0.909091	1	0	ChlorplastXL_cross-linked_spectra.csv	NGVKFGEAVWFK(4)-TVAKPKGPSGSPWYGSDR(4)	NGVKFGEAVWFK-TVAKPKGPSGSPWYGSDR	AT1G29910.1(41)-AT1G29910.1(125)	AT1G29910	AT1G29910	AT1G29910-AT1G29910
E20230523_13.37166.37166.4.2.dta	4	3601.75	KLQAEEVGGGDKEVVR(1)-KIYGETDEVNRVQK(1)	Cross-Linked	PhoX_C	3601.75		1	0.999999	-0.001979	-0.549455	AT4G25080.1(79)-AT4G25080.1(107)/	Intra-Protein	10	1	35	27	1	1	0.933333	0.769231	1	1	ChlorplastXL_cross-linked_spectra.csv	KIYGETDEVNRVQK(1)-KLQAEEVGGGDKEVVR(1)	KIYGETDEVNRVQK-KLQAEEVGGGDKEVVR	AT4G25080.1(79)-AT4G25080.1(107)	AT4G25080	AT4G25080	AT4G25080-AT4G25080
E20230523_03.42209.42209.5.1.dta	5	3442.68	DKQELADTQKELAK(10)-DKQELADTQKELAK(10)	Cross-Linked	PhoX_C	3442.66		1	0.999999	0.013122	3.81159	AT4G28300.1(167)-AT4G28300.1(167)/	Intra-Protein	2	1	29	29	1	1	0.923077	0.923077	1	1	ChlorplastXL_cross-linked_spectra.csv	DKQELADTQKELAK(10)-DKQELADTQKELAK(10)	DKQELADTQKELAK-DKQELADTQKELAK	AT4G28300.1(167)-AT4G28300.1(167)	AT4G28300	AT4G28300	AT4G28300-AT4G28300
E20230523_08.82067.82067.4.0.dta	4	4151.13	VINALANPIDGRGKISASESR(14)-ATGKIAQIPVSEAYLGR(4)	Cross-Linked	PhoX_C	4151.13		1	0.999999	0.001934	0.465897	ATCG00120.1(121)-ATCG00120.1(94)/	Intra-Protein	6	1	30	27	1	1	0.7	0.75	0	0	ChlorplastXL_cross-linked_spectra.csv	ATGKIAQIPVSEAYLGR(4)-VINALANPIDGRGKISASESR(14)	ATGKIAQIPVSEAYLGR-VINALANPIDGRGKISASESR	ATCG00120.1(121)-ATCG00120.1(94)	ATCG00120	ATCG00120	ATCG00120-ATCG00120
E20230523_13.37163.37163.5.0.dta	5	3601.75	KLQAEEVGGGDKEVVR(1)-KIYGETDEVNRVQK(1)	Cross-Linked	PhoX_C	3601.75		1	0.999999	0.000394	0.109391	AT4G25080.1(79)-AT4G25080.1(107)/	Intra-Protein	10	1	31.5	25.5	1	1	0.866667	0.846154	1	2	ChlorplastXL_cross-linked_spectra.csv	KIYGETDEVNRVQK(1)-KLQAEEVGGGDKEVVR(1)	KIYGETDEVNRVQK-KLQAEEVGGGDKEVVR	AT4G25080.1(79)-AT4G25080.1(107)	AT4G25080	AT4G25080	AT4G25080-AT4G25080
E20230523_38.102854.102854.6.4.dta	6	5095.49	GDEEELVKENVKNTAASVGEITLK(12)-QLDASGKPDSFTGKFLVPSYR(14)	Cross-Linked	PhoX_C	5095.48		1	0.999999	0.0034	0.667258	AT5G66570.1(276)-AT5G66570.1(230)/	Intra-Protein	30	1	30	28	1	1	0.869565	0.45	0	0	ChlorplastXL_cross-linked_spectra.csv	GDEEELVKENVKNTAASVGEITLK(12)-QLDASGKPDSFTGKFLVPSYR(14)	GDEEELVKENVKNTAASVGEITLK-QLDASGKPDSFTGKFLVPSYR	AT5G66570.1(276)-AT5G66570.1(230)	AT5G66570	AT5G66570	AT5G66570-AT5G66570
E20230523_03.93573.93573.4.1.dta	4	4480.09	IPPAYTKTFQGPPHGIQVER(7)-EACKWSPELAAACEVWK(4)	Cross-Linked	PhoX_C	4480.09	Carbamidomethyl[C](26);Carbamidomethyl[C](36)	1	0.999999	-0.001067	-0.238165	ATCG00490.1(146)-ATCG00490.1(450)/	Intra-Protein	2	1	19	19	1	1	0.684211	0.875	0	0	ChlorplastXL_cross-linked_spectra.csv	EACKWSPELAAACEVWK(4)-IPPAYTKTFQGPPHGIQVER(7)	EACKWSPELAAACEVWK-IPPAYTKTFQGPPHGIQVER	ATCG00490.1(146)-ATCG00490.1(450)	ATCG00490	ATCG00490	ATCG00490-ATCG00490
E20230523_38.69600.69600.4.2.dta	4	3670.72	KDHSDVSNQLYANYAIGK(1)-IPAKTLDQFYSR(4)	Cross-Linked	PhoX_C	3670.72		1	0.999999	-0.002243	-0.611052	AT1G76030.1(389)-AT1G76030.1(474)/AT1G76030.1(389)-AT1G20260.1(475)/AT1G76030.1(389)-AT4G38510.1(475)/AT1G20260.1(390)-AT1G76030.1(474)/AT1G20260.1(390)-AT1G20260.1(475)/AT1G20260.1(390)-AT4G38510.1(475)/	Intra-Protein	30	1	42.5	20.5	1	1	0.823529	1	1	1	ChlorplastXL_cross-linked_spectra.csv	IPAKTLDQFYSR(4)-KDHSDVSNQLYANYAIGK(1)	IPAKTLDQFYSR-KDHSDVSNQLYANYAIGK	AT1G76030.1(389)-AT1G76030.1(474)	AT1G76030	AT1G76030	AT1G76030-AT1G76030
E20230523_31.128328.128328.3.0.dta	3	4110.82	EACKWSPELAAACEVWK(4)-EITFNFPTIDKLDGQE(11)	Cross-Linked	PhoX_C	4110.82	Carbamidomethyl[C](3);Carbamidomethyl[C](13)	1	0.999999	0.000638	0.1552	ATCG00490.1(450)-ATCG00490.1(474)/	Intra-Protein	25	1	29	35	1	1	0.9375	0.8	0	0	ChlorplastXL_cross-linked_spectra.csv	EACKWSPELAAACEVWK(4)-EITFNFPTIDKLDGQE(11)	EACKWSPELAAACEVWK-EITFNFPTIDKLDGQE	ATCG00490.1(450)-ATCG00490.1(474)	ATCG00490	ATCG00490	ATCG00490-ATCG00490
E20230523_31.75671.75671.5.0.dta	5	5901.82	AAEDPAPASSSSKDSPAAAAAPDGATATKPKPPPIGPK(13)-ESYWFKNVGSVVAVDQDPK(6)	Cross-Linked	PhoX_C	5901.82		1	0.999999	0.001266	0.21451	AT4G28750.1(57)-AT4G28750.1(98)/	Intra-Protein	25	1	23	16	1	1	0.567568	0.777778	0	0	ChlorplastXL_cross-linked_spectra.csv	AAEDPAPASSSSKDSPAAAAAPDGATATKPKPPPIGPK(13)-ESYWFKNVGSVVAVDQDPK(6)	AAEDPAPASSSSKDSPAAAAAPDGATATKPKPPPIGPK-ESYWFKNVGSVVAVDQDPK	AT4G28750.1(57)-AT4G28750.1(98)	AT4G28750	AT4G28750	AT4G28750-AT4G28750
E20230523_10.68257.68257.4.0.dta	4	4129.02	TVKSTPQSIWYGPDRPK(3)-TVKSTPQSIWYGPDRPK(3)	Cross-Linked	PhoX_C	4129.02		1	0.999999	-0.000607	-0.147008	AT2G05100.1(42)-AT2G05100.1(42)/AT2G05100.1(42)-AT2G05070.1(42)/AT2G05100.1(42)-AT3G27690.1(43)/AT2G05070.1(42)-AT2G05100.1(42)/AT2G05070.1(42)-AT2G05070.1(42)/AT2G05070.1(42)-AT3G27690.1(43)/AT3G27690.1(43)-AT2G05100.1(42)/AT3G27690.1(43)-AT2G05070.1(42)/AT3G27690.1(43)-AT3G27690.1(43)/	Intra-Protein	8	1	26	26	1	1	0.6875	0.6875	1	1	ChlorplastXL_cross-linked_spectra.csv	TVKSTPQSIWYGPDRPK(3)-TVKSTPQSIWYGPDRPK(3)	TVKSTPQSIWYGPDRPK-TVKSTPQSIWYGPDRPK	AT2G05100.1(42)-AT2G05100.1(42)	AT2G05100	AT2G05100	AT2G05100-AT2G05100
E20230523_02.65415.65415.5.0.dta	5	5339.53	SQAETGEIKGHYLNATAGTCEEMIKR(9)-IPPAYTKTFQGPPHGIQVER(7)	Cross-Linked	PhoX_C	5339.53	Carbamidomethyl[C](20)	1	0.999999	6.4e-05	0.011986	ATCG00490.1(236)-ATCG00490.1(146)/	Intra-Protein	1	1	27.5	25.5	1	1	0.84	0.789474	0	1	ChlorplastXL_cross-linked_spectra.csv	IPPAYTKTFQGPPHGIQVER(7)-SQAETGEIKGHYLNATAGTCEEMIKR(9)	IPPAYTKTFQGPPHGIQVER-SQAETGEIKGHYLNATAGTCEEMIKR	ATCG00490.1(236)-ATCG00490.1(146)	ATCG00490	ATCG00490	ATCG00490-ATCG00490
E20230523_20.65848.65848.4.3.dta	4	3177.5	EISKDEISDALER(4)-AIGKDVDYEKVAR(10)	Cross-Linked	PhoX_C	3177.5		1	0.999999	0.001266	0.398427	AT1G50250.1(492)-AT5G42270.1(446)/AT5G42270.1(480)-AT5G42270.1(446)/	Intra-Protein	16	1	27	24	1	1	1	1	0	1	ChlorplastXL_cross-linked_spectra.csv	AIGKDVDYEKVAR(10)-EISKDEISDALER(4)	AIGKDVDYEKVAR-EISKDEISDALER	AT5G42270.1(480)-AT5G42270.1(446)	AT5G42270	AT5G42270	AT5G42270-AT5G42270
E20230523_20.41927.41927.4.0.dta	4	2527.23	ELHFNKDGTTIR(6)-KLQTGVNK(1)	Cross-Linked	PhoX_C	2527.23		1	0.999999	0.000756	0.299141	AT1G55490.1(63)-AT3G13470.1(66)/AT3G13470.1(59)-AT3G13470.1(66)/	Intra-Protein	16	1	36	30	1	1	1	1	1	0	ChlorplastXL_cross-linked_spectra.csv	ELHFNKDGTTIR(6)-KLQTGVNK(1)	ELHFNKDGTTIR-KLQTGVNK	AT3G13470.1(59)-AT3G13470.1(66)	AT3G13470	AT3G13470	AT3G13470-AT3G13470
E20230523_28.115668.115668.4.1.dta	4	4550.18	YDSTLGIFDADVKPSGETAISVDGK(13)-KDSPLDIIAINDTGGVK(1)	Cross-Linked	PhoX_C	4550.17		1	0.999999	0.001976	0.434269	AT3G26650.1(120)-AT3G26650.1(84)/	Intra-Protein	22	1	23.5	13.5	1	1	0.666667	0.75	0	0	ChlorplastXL_cross-linked_spectra.csv	KDSPLDIIAINDTGGVK(1)-YDSTLGIFDADVKPSGETAISVDGK(13)	KDSPLDIIAINDTGGVK-YDSTLGIFDADVKPSGETAISVDGK	AT3G26650.1(120)-AT3G26650.1(84)	AT3G26650	AT3G26650	AT3G26650-AT3G26650
E20230523_36.92575.92575.4.3.dta	4	4004.89	KLSDSAYEIALSHIKNNR(1)-NSMSEKLAEDIDSAVK(6)	Cross-Linked	PhoX_C	4004.89		1	0.999999	-0.001482	-0.370047	AT2G30950.1(624)-AT2G30950.1(613)/	Intra-Protein	29	1	19	27	1	1	0.823529	0.866667	1	0	ChlorplastXL_cross-linked_spectra.csv	KLSDSAYEIALSHIKNNR(1)-NSMSEKLAEDIDSAVK(6)	KLSDSAYEIALSHIKNNR-NSMSEKLAEDIDSAVK	AT2G30950.1(624)-AT2G30950.1(613)	AT2G30950	AT2G30950	AT2G30950-AT2G30950
E20230523_02.59657.59657.3.0.dta	3	2839.45	MSKEITALAPSSMK(3)-IKVVAPPERK(2)	Cross-Linked	PhoX_C	2839.45		1	0.999999	-0.000736	-0.259205	AT1G49240.1(317)-AT1G49240.1(330)/AT1G49240.1(317)-AT2G37620.1(330)/AT1G49240.1(317)-AT2G42100.1(331)/AT1G49240.1(317)-AT3G46520.1(330)/AT1G49240.1(317)-AT3G12110.1(330)/AT1G49240.1(317)-AT3G53750.1(330)/AT1G49240.1(317)-AT3G18780.2(330)/AT1G49240.1(317)-AT5G09810.1(330)/AT1G49240.1(317)-AT5G59370.1(330)/AT2G37620.1(317)-AT1G49240.1(330)/AT2G37620.1(317)-AT2G37620.1(330)/AT2G37620.1(317)-AT2G42100.1(331)/AT2G37620.1(317)-AT3G46520.1(330)/AT2G37620.1(317)-AT3G12110.1(330)/AT2G37620.1(317)-AT3G53750.1(330)/AT2G37620.1(317)-AT3G18780.2(330)/AT2G37620.1(317)-AT5G09810.1(330)/AT2G37620.1(317)-AT5G59370.1(330)/AT3G46520.1(317)-AT1G49240.1(330)/AT3G46520.1(317)-AT2G37620.1(330)/AT3G46520.1(317)-AT2G42100.1(331)/AT3G46520.1(317)-AT3G46520.1(330)/AT3G46520.1(317)-AT3G12110.1(330)/AT3G46520.1(317)-AT3G53750.1(330)/AT3G46520.1(317)-AT3G18780.2(330)/AT3G46520.1(317)-AT5G09810.1(330)/AT3G46520.1(317)-AT5G59370.1(330)/AT3G12110.1(317)-AT1G49240.1(330)/AT3G12110.1(317)-AT2G37620.1(330)/AT3G12110.1(317)-AT2G42100.1(331)/AT3G12110.1(317)-AT3G46520.1(330)/AT3G12110.1(317)-AT3G12110.1(330)/AT3G12110.1(317)-AT3G53750.1(330)/AT3G12110.1(317)-AT3G18780.2(330)/AT3G12110.1(317)-AT5G09810.1(330)/AT3G12110.1(317)-AT5G59370.1(330)/AT3G53750.1(317)-AT1G49240.1(330)/AT3G53750.1(317)-AT2G37620.1(330)/AT3G53750.1(317)-AT2G42100.1(331)/AT3G53750.1(317)-AT3G46520.1(330)/AT3G53750.1(317)-AT3G12110.1(330)/AT3G53750.1(317)-AT3G53750.1(330)/AT3G53750.1(317)-AT3G18780.2(330)/AT3G53750.1(317)-AT5G09810.1(330)/AT3G53750.1(317)-AT5G59370.1(330)/AT3G18780.2(317)-AT1G49240.1(330)/AT3G18780.2(317)-AT2G37620.1(330)/AT3G18780.2(317)-AT2G42100.1(331)/AT3G18780.2(317)-AT3G46520.1(330)/AT3G18780.2(317)-AT3G12110.1(330)/AT3G18780.2(317)-AT3G53750.1(330)/AT3G18780.2(317)-AT3G18780.2(330)/AT3G18780.2(317)-AT5G09810.1(330)/AT3G18780.2(317)-AT5G59370.1(330)/AT5G09810.1(317)-AT1G49240.1(330)/AT5G09810.1(317)-AT2G37620.1(330)/AT5G09810.1(317)-AT2G42100.1(331)/AT5G09810.1(317)-AT3G46520.1(330)/AT5G09810.1(317)-AT3G12110.1(330)/AT5G09810.1(317)-AT3G53750.1(330)/AT5G09810.1(317)-AT3G18780.2(330)/AT5G09810.1(317)-AT5G09810.1(330)/AT5G09810.1(317)-AT5G59370.1(330)/AT5G59370.1(317)-AT1G49240.1(330)/AT5G59370.1(317)-AT2G37620.1(330)/AT5G59370.1(317)-AT5G59370.1(330)/	Intra-Protein	1	1	25.5	20.5	1	1	0.846154	0.888889	0	1	ChlorplastXL_cross-linked_spectra.csv	IKVVAPPERK(2)-MSKEITALAPSSMK(3)	IKVVAPPERK-MSKEITALAPSSMK	AT1G49240.1(317)-AT1G49240.1(330)	AT1G49240	AT1G49240	AT1G49240-AT1G49240
E20230523_31.77995.77995.5.0.dta	5	4284.93	YHSTKSGDELTSLKDYVTR(5)-MKEGQNDIFYITGESK(2)	Cross-Linked	PhoX_C	4284.93	Oxidation[M](23)	1	0.999999	-0.001517	-0.354031	AT5G56030.1(440)-AT5G56030.1(456)/AT5G56030.1(440)-AT5G56010.1(456)/AT5G56000.1(440)-AT5G56030.1(456)/AT5G56000.1(440)-AT5G56010.1(456)/AT5G56010.1(440)-AT5G56030.1(456)/AT5G56010.1(440)-AT5G56010.1(456)/	Intra-Protein	25	1	18	27	1	1	0.777778	0.733333	0	0	ChlorplastXL_cross-linked_spectra.csv	MKEGQNDIFYITGESK(2)-YHSTKSGDELTSLKDYVTR(5)	MKEGQNDIFYITGESK-YHSTKSGDELTSLKDYVTR	AT5G56030.1(440)-AT5G56030.1(456)	AT5G56030	AT5G56030	AT5G56030-AT5G56030
E20230523_38.69243.69243.5.0.dta	5	4197.95	KDHSDVSNQLYANYAIGKDVQAMK(18)-LMKSAIGEGMTR(3)	Cross-Linked	PhoX_C	4197.94		1	0.999999	0.000974	0.232018	AT1G76030.1(406)-AT1G76030.1(379)/AT1G76030.1(406)-AT1G20260.1(380)/AT1G76030.1(406)-AT4G38510.1(380)/AT1G20260.1(407)-AT1G76030.1(379)/AT1G20260.1(407)-AT1G20260.1(380)/AT1G20260.1(407)-AT4G38510.1(380)/	Intra-Protein	30	1	29.5	12.5	1	1	0.869565	0.727273	0	0	ChlorplastXL_cross-linked_spectra.csv	KDHSDVSNQLYANYAIGKDVQAMK(18)-LMKSAIGEGMTR(3)	KDHSDVSNQLYANYAIGKDVQAMK-LMKSAIGEGMTR	AT1G76030.1(406)-AT1G76030.1(379)	AT1G76030	AT1G76030	AT1G76030-AT1G76030
E20230523_13.86745.86745.4.0.dta	4	3695.87	VPDKLLDQSSVTHLFPITK(4)-GKDSVCVVTQKK(11)	Cross-Linked	PhoX_C	3695.88	Carbamidomethyl[C](28)	1	0.999999	-0.001375	-0.372036	AT5G35590.1(59)-AT2G05840.1(54)/AT5G35590.1(59)-AT5G35590.1(54)/	Intra-Protein	10	1	20.5	21.5	1	1	0.611111	0.818182	0	1	ChlorplastXL_cross-linked_spectra.csv	GKDSVCVVTQKK(11)-VPDKLLDQSSVTHLFPITK(4)	GKDSVCVVTQKK-VPDKLLDQSSVTHLFPITK	AT5G35590.1(59)-AT5G35590.1(54)	AT5G35590	AT5G35590	AT5G35590-AT5G35590
E20230523_03.83921.83921.4.0.dta	4	5084.32	NMVPTGTKFSWGSFNEATPTANEAGTFAR(8)-TEVYNTAKVNAPSVHR(8)	Cross-Linked	PhoX_C	5084.33		1	0.999999	-0.006838	-1.34492	AT5G56870.1(432)-AT5G56870.1(416)/	Intra-Protein	2	1	21.5	14.5	1	1	0.571429	0.733333	0	0	ChlorplastXL_cross-linked_spectra.csv	NMVPTGTKFSWGSFNEATPTANEAGTFAR(8)-TEVYNTAKVNAPSVHR(8)	NMVPTGTKFSWGSFNEATPTANEAGTFAR-TEVYNTAKVNAPSVHR	AT5G56870.1(432)-AT5G56870.1(416)	AT5G56870	AT5G56870	AT5G56870-AT5G56870
E20230523_29.82262.82262.4.0.dta	4	5454.58	GGSTGYDNAVALPAGGRGDEEELVKENVK(25)-QLDASGKPDSFTGKFLVPSYR(14)	Cross-Linked	PhoX_C	5454.58		1	0.999999	-0.001659	-0.304148	AT5G66570.1(272)-AT5G66570.1(230)/	Intra-Protein	23	1	36	33	1	1	0.535714	0.7	0	0	ChlorplastXL_cross-linked_spectra.csv	GGSTGYDNAVALPAGGRGDEEELVKENVK(25)-QLDASGKPDSFTGKFLVPSYR(14)	GGSTGYDNAVALPAGGRGDEEELVKENVK-QLDASGKPDSFTGKFLVPSYR	AT5G66570.1(272)-AT5G66570.1(230)	AT5G66570	AT5G66570	AT5G66570-AT5G66570
E20230523_02.108387.108387.6.3.dta	6	7596.74	GGSTGYDNAVALPAGGRGDEEELVKENVKNTAASVGEITLK(25)-SKPETGEVIGVFESLQPSDTDLGAKVPKDVK(25)	Cross-Linked	PhoX_C	7596.74		1	0.999999	-0.004043	-0.532202	AT5G66570.1(272)-AT3G50820.1(315)/AT5G66570.1(272)-AT5G66570.1(316)/	Intra-Protein	1	1	36	32	1	1	0.525	0.6	0	0	ChlorplastXL_cross-linked_spectra.csv	GGSTGYDNAVALPAGGRGDEEELVKENVKNTAASVGEITLK(25)-SKPETGEVIGVFESLQPSDTDLGAKVPKDVK(25)	GGSTGYDNAVALPAGGRGDEEELVKENVKNTAASVGEITLK-SKPETGEVIGVFESLQPSDTDLGAKVPKDVK	AT5G66570.1(272)-AT5G66570.1(316)	AT5G66570	AT5G66570	AT5G66570-AT5G66570
E20230523_33.63008.63008.5.0.dta	5	4196	VFPNGEVQYLHPKDGVYPEKANPGR(13)-KEQCLALGTR(1)	Cross-Linked	PhoX_C	4196.01	Carbamidomethyl[C](32)	1	0.999999	-0.004921	-1.17278	AT4G02770.1(167)-AT4G02770.1(132)/	Intra-Protein	26	1	33	15	1	1	0.5	1	0	0	ChlorplastXL_cross-linked_spectra.csv	KEQCLALGTR(1)-VFPNGEVQYLHPKDGVYPEKANPGR(13)	KEQCLALGTR-VFPNGEVQYLHPKDGVYPEKANPGR	AT4G02770.1(167)-AT4G02770.1(132)	AT4G02770	AT4G02770	AT4G02770-AT4G02770
E20230523_13.106033.106033.4.0.dta	4	3527.83	RLYPGGKFFDPLGLASDPVK(7)-KAQLQLAEIK(1)	Cross-Linked	PhoX_C	3527.83		1	0.999999	-0.001763	-0.49974	AT3G08940.2(218)-AT3G08940.2(232)/	Intra-Protein	10	1	20	10	1	1	0.578947	1	0	0	ChlorplastXL_cross-linked_spectra.csv	KAQLQLAEIK(1)-RLYPGGKFFDPLGLASDPVK(7)	KAQLQLAEIK-RLYPGGKFFDPLGLASDPVK	AT3G08940.2(218)-AT3G08940.2(232)	AT3G08940	AT3G08940	AT3G08940-AT3G08940
E20230523_20.67272.67272.3.1.dta	3	3615.72	ADSVSKNAPPEFQNTK(6)-ENVKNTAASVGEITLK(4)	Cross-Linked	PhoX_C	3615.72		1	0.999999	0.000586	0.16207	AT5G66570.1(152)-AT3G50820.1(275)/AT5G66570.1(152)-AT5G66570.1(276)/	Intra-Protein	16	1	13.5	12.5	1	1	0.666667	0.733333	0	0	ChlorplastXL_cross-linked_spectra.csv	ADSVSKNAPPEFQNTK(6)-ENVKNTAASVGEITLK(4)	ADSVSKNAPPEFQNTK-ENVKNTAASVGEITLK	AT5G66570.1(152)-AT5G66570.1(276)	AT5G66570	AT5G66570	AT5G66570-AT5G66570
E20230523_35.77968.77968.4.1.dta	4	4490.16	GSSFLDPKGRGGSTGYDNAVALPAGGR(8)-ENVKNTAASVGEITLK(4)	Cross-Linked	PhoX_C	4490.16		1	0.999999	0.001014	0.225827	AT3G50820.1(244)-AT3G50820.1(275)/AT3G50820.1(244)-AT5G66570.1(276)/AT5G66570.1(245)-AT3G50820.1(275)/AT5G66570.1(245)-AT5G66570.1(276)/	Intra-Protein	28	1	16	14	1	1	0.384615	0.733333	0	0	ChlorplastXL_cross-linked_spectra.csv	ENVKNTAASVGEITLK(4)-GSSFLDPKGRGGSTGYDNAVALPAGGR(8)	ENVKNTAASVGEITLK-GSSFLDPKGRGGSTGYDNAVALPAGGR	AT3G50820.1(244)-AT3G50820.1(275)	AT3G50820	AT3G50820	AT3G50820-AT3G50820
E20230523_02.72278.72278.5.0.dta	5	5961.67	GTGTANQCPTIDGGSETFSFKPGKYAGK(21)-GTGTANQCPTIDGGSETFSFKPGKYAGK(21)	Cross-Linked	PhoX_C	5961.67	Carbamidomethyl[C](8);Carbamidomethyl[C](39)	1	0.999999	0.006575	1.10288	AT5G66570.1(127)-AT5G66570.1(127)/	Intra-Protein	1	1	33	33	1	1	0.518519	0.518519	0	0	ChlorplastXL_cross-linked_spectra.csv	GTGTANQCPTIDGGSETFSFKPGKYAGK(21)-GTGTANQCPTIDGGSETFSFKPGKYAGK(21)	GTGTANQCPTIDGGSETFSFKPGKYAGK-GTGTANQCPTIDGGSETFSFKPGKYAGK	AT5G66570.1(127)-AT5G66570.1(127)	AT5G66570	AT5G66570	AT5G66570-AT5G66570
E20230523_26.63515.63515.3.1.dta	3	3945.83	RLTYDEIQSKTYMEVK(10)-ADSVSKNAPPEFQNTK(6)	Cross-Linked	PhoX_C	3945.83		1	0.999999	0.007815	1.98057	AT3G50820.1(99)-AT5G66570.1(152)/AT5G66570.1(100)-AT5G66570.1(152)/	Intra-Protein	21	1	16.5	24.5	1	1	0.933333	0.8	0	0	ChlorplastXL_cross-linked_spectra.csv	ADSVSKNAPPEFQNTK(6)-RLTYDEIQSKTYMEVK(10)	ADSVSKNAPPEFQNTK-RLTYDEIQSKTYMEVK	AT5G66570.1(100)-AT5G66570.1(152)	AT5G66570	AT5G66570	AT5G66570-AT5G66570
E20230523_04.103799.103799.4.1.dta	4	4952.27	AFTVQFGSCKFPENFTGCQDLAKQK(23)-KVPFISEDIALECEGK(1)	Cross-Linked	PhoX_C	4952.27	Carbamidomethyl[C](9);Carbamidomethyl[C](18);Carbamidomethyl[C](41)	1	0.999999	0.007266	1.46721	AT5G64040.1(140)-AT5G64040.1(143)/	Intra-Protein	3	1	21	19	1	1	0.583333	0.933333	1	0	ChlorplastXL_cross-linked_spectra.csv	AFTVQFGSCKFPENFTGCQDLAKQK(23)-KVPFISEDIALECEGK(1)	AFTVQFGSCKFPENFTGCQDLAKQK-KVPFISEDIALECEGK	AT5G64040.1(140)-AT5G64040.1(143)	AT5G64040	AT5G64040	AT5G64040-AT5G64040
E20230523_26.132302.132302.4.4.dta	4	5078.56	TPDTVAKFQSVPVQAGQTPPLLQYFGTLLTR(7)-GKLNSYESLELSR(2)	Cross-Linked	PhoX_C	5078.55		1	0.999999	0.010056	1.98009	AT3G11130.1(413)-AT3G11130.1(439)/AT3G11130.1(413)-AT3G08530.1(439)/AT3G08530.1(413)-AT3G11130.1(439)/AT3G08530.1(413)-AT3G08530.1(439)/	Intra-Protein	21	1	25.5	11.5	1	1	0.533333	0.916667	0	0	ChlorplastXL_cross-linked_spectra.csv	GKLNSYESLELSR(2)-TPDTVAKFQSVPVQAGQTPPLLQYFGTLLTR(7)	GKLNSYESLELSR-TPDTVAKFQSVPVQAGQTPPLLQYFGTLLTR	AT3G11130.1(413)-AT3G11130.1(439)	AT3G11130	AT3G11130	AT3G11130-AT3G11130
E20230523_28.83277.83277.4.3.dta	4	4562.04	AGVKEYKLTYYTPEYETK(7)-GGLDFTKDDENVNSQPFMR(7)	Cross-Linked	PhoX_C	4562.04		1	0.999999	-0.000472	-0.103462	ATCG00490.1(21)-ATCG00490.1(201)/	Intra-Protein	22	1	17.5	16.5	1	1	0.823529	0.888889	0	0	ChlorplastXL_cross-linked_spectra.csv	AGVKEYKLTYYTPEYETK(7)-GGLDFTKDDENVNSQPFMR(7)	AGVKEYKLTYYTPEYETK-GGLDFTKDDENVNSQPFMR	ATCG00490.1(21)-ATCG00490.1(201)	ATCG00490	ATCG00490	ATCG00490-ATCG00490
E20230523_04.106432.106432.4.0.dta	4	4635.37	ATVSLPKGTGQTVIVAVLAQGEKVDEAK(7)-LNIDPKYNDQQLR(6)	Cross-Linked	PhoX_C	4635.37		1	0.999999	0.001075	0.231912	AT3G63490.1(175)-AT3G63490.1(161)/	Intra-Protein	3	1	25	9	1	1	0.518519	0.75	0	0	ChlorplastXL_cross-linked_spectra.csv	ATVSLPKGTGQTVIVAVLAQGEKVDEAK(7)-LNIDPKYNDQQLR(6)	ATVSLPKGTGQTVIVAVLAQGEKVDEAK-LNIDPKYNDQQLR	AT3G63490.1(175)-AT3G63490.1(161)	AT3G63490	AT3G63490	AT3G63490-AT3G63490
E20230523_26.70189.70189.5.0.dta	5	5289.33	SQAETGEIKGHYLNATAGTCEEMIKR(9)-GGLDFTKDDENVNSQPFMR(7)	Cross-Linked	PhoX_C	5289.32	Carbamidomethyl[C](20);Oxidation[M](23)	1	0.999999	0.002249	0.425196	ATCG00490.1(236)-ATCG00490.1(201)/	Intra-Protein	21	1	32.5	24.5	1	1	0.76	0.833333	0	0	ChlorplastXL_cross-linked_spectra.csv	GGLDFTKDDENVNSQPFMR(7)-SQAETGEIKGHYLNATAGTCEEMIKR(9)	GGLDFTKDDENVNSQPFMR-SQAETGEIKGHYLNATAGTCEEMIKR	ATCG00490.1(236)-ATCG00490.1(201)	ATCG00490	ATCG00490	ATCG00490-ATCG00490
E20230523_38.117314.117314.5.0.dta	5	5307.6	STLTDAETTVAASVETVKTEAAAAPDKASGVSTQAK(27)-GIEGAKSLLQTFEAK(6)	Cross-Linked	PhoX_C	5307.6		1	0.999999	0.000133	0.025058	AT2G30930.1(69)-AT2G30930.1(93)/	Intra-Protein	30	1	59	23	1	1	0.657143	0.857143	0	0	ChlorplastXL_cross-linked_spectra.csv	GIEGAKSLLQTFEAK(6)-STLTDAETTVAASVETVKTEAAAAPDKASGVSTQAK(27)	GIEGAKSLLQTFEAK-STLTDAETTVAASVETVKTEAAAAPDKASGVSTQAK	AT2G30930.1(69)-AT2G30930.1(93)	AT2G30930	AT2G30930	AT2G30930-AT2G30930
E20230523_30.20683.20683.5.0.dta	5	3404.61	LAQHQAQTKSQMAR(9)-LAQHQAQTKSQMAR(9)	Cross-Linked	PhoX_C	3404.61		1	0.999999	0.002357	0.692297	AT3G03060.1(152)-AT3G03060.1(152)/AT3G03060.1(152)-AT5G16930.1(162)/AT5G16930.1(162)-AT3G03060.1(152)/AT5G16930.1(162)-AT5G16930.1(162)/	Intra-Protein	24	1	30	30	1	1	0.923077	0.923077	1	1	ChlorplastXL_cross-linked_spectra.csv	LAQHQAQTKSQMAR(9)-LAQHQAQTKSQMAR(9)	LAQHQAQTKSQMAR-LAQHQAQTKSQMAR	AT3G03060.1(152)-AT3G03060.1(152)	AT3G03060	AT3G03060	AT3G03060-AT3G03060
E20230523_19.48629.48629.3.0.dta	3	2457.18	TWGGKEENVK(5)-AKANSLAQLGK(2)	Cross-Linked	PhoX_C	2457.18		1	0.999999	-0.000715	-0.290984	AT2G21330.1(353)-AT2G21330.1(369)/AT2G21330.1(353)-AT2G01140.1(361)/AT2G21330.1(353)-AT4G38970.1(368)/AT2G36460.1(311)-AT2G21330.1(369)/AT2G36460.1(311)-AT2G01140.1(361)/AT2G36460.1(311)-AT4G38970.1(368)/	Intra-Protein	15	1	19	20	1	1	0.888889	0.9	1	0	ChlorplastXL_cross-linked_spectra.csv	AKANSLAQLGK(2)-TWGGKEENVK(5)	AKANSLAQLGK-TWGGKEENVK	AT2G21330.1(353)-AT2G21330.1(369)	AT2G21330	AT2G21330	AT2G21330-AT2G21330
E20230523_10.105850.105850.4.1.dta	4	3558.82	KPVDQFLKSVDQLTLK(8)-AATKSAVLMNLESR(4)	Cross-Linked	PhoX_C	3558.83		1	0.999999	-0.003134	-0.880627	AT1G51980.1(459)-AT1G51980.1(424)/	Intra-Protein	8	1	17	17	1	1	0.8	0.769231	1	0	ChlorplastXL_cross-linked_spectra.csv	AATKSAVLMNLESR(4)-KPVDQFLKSVDQLTLK(8)	AATKSAVLMNLESR-KPVDQFLKSVDQLTLK	AT1G51980.1(459)-AT1G51980.1(424)	AT1G51980	AT1G51980	AT1G51980-AT1G51980
E20230523_20.62859.62859.4.0.dta	4	3930.02	ALTVVEKPVEEPAPAKPASASLDR(16)-DVKLADLSKEK(3)	Cross-Linked	PhoX_C	3930.01		1	0.999999	0.003639	0.925951	AT3G61260.1(83)-AT3G61260.1(94)/	Intra-Protein	16	1	41	13	1	1	0.869565	0.8	0	1	ChlorplastXL_cross-linked_spectra.csv	ALTVVEKPVEEPAPAKPASASLDR(16)-DVKLADLSKEK(3)	ALTVVEKPVEEPAPAKPASASLDR-DVKLADLSKEK	AT3G61260.1(83)-AT3G61260.1(94)	AT3G61260	AT3G61260	AT3G61260-AT3G61260
E20230523_03.48542.48542.5.0.dta	5	3988.86	TVAKPKGPSGSPWYGSDR(6)-TVAKPKGPSGSPWYGSDR(6)	Cross-Linked	PhoX_C	3988.87		1	0.999999	-0.000371	-0.093009	AT1G29910.1(43)-AT1G29910.1(43)/AT1G29910.1(43)-AT1G29920.1(43)/AT1G29910.1(43)-AT1G29930.1(43)/AT1G29910.1(43)-AT2G34420.1(41)/AT1G29920.1(43)-AT1G29910.1(43)/AT1G29920.1(43)-AT1G29920.1(43)/AT1G29920.1(43)-AT1G29930.1(43)/AT1G29920.1(43)-AT2G34420.1(41)/AT1G29930.1(43)-AT1G29910.1(43)/AT1G29930.1(43)-AT1G29920.1(43)/AT1G29930.1(43)-AT1G29930.1(43)/AT1G29930.1(43)-AT2G34420.1(41)/AT2G34420.1(41)-AT1G29910.1(43)/AT2G34420.1(41)-AT1G29920.1(43)/AT2G34420.1(41)-AT1G29930.1(43)/AT2G34420.1(41)-AT2G34420.1(41)/	Intra-Protein	2	1	42	42	1	1	0.941176	0.941176	0	0	ChlorplastXL_cross-linked_spectra.csv	TVAKPKGPSGSPWYGSDR(6)-TVAKPKGPSGSPWYGSDR(6)	TVAKPKGPSGSPWYGSDR-TVAKPKGPSGSPWYGSDR	AT1G29910.1(43)-AT1G29910.1(43)	AT1G29910	AT1G29910	AT1G29910-AT1G29910
E20230523_13.42824.42824.4.0.dta	4	3777.66	YENLKPPSSPSPTASSTR(5)-KSDSLSPGPTDSDTDK(1)	Cross-Linked	PhoX_C	3777.66		1	0.999999	-0.003055	-0.808701	AT3G18890.1(455)-AT3G18890.1(469)/	Intra-Protein	10	1	30	25	1	1	0.823529	0.8	0	0	ChlorplastXL_cross-linked_spectra.csv	KSDSLSPGPTDSDTDK(1)-YENLKPPSSPSPTASSTR(5)	KSDSLSPGPTDSDTDK-YENLKPPSSPSPTASSTR	AT3G18890.1(455)-AT3G18890.1(469)	AT3G18890	AT3G18890	AT3G18890-AT3G18890
E20230523_35.57212.57212.4.0.dta	4	2722.41	ALGKDVDFDKVAR(4)-VKILQVHSR(2)	Cross-Linked	PhoX_C	2722.41		1	0.999999	-0.000201	-0.073832	AT1G50250.1(452)-AT1G50250.1(439)/	Intra-Protein	28	1	31.5	28.5	1	1	0.916667	1	1	1	ChlorplastXL_cross-linked_spectra.csv	ALGKDVDFDKVAR(4)-VKILQVHSR(2)	ALGKDVDFDKVAR-VKILQVHSR	AT1G50250.1(452)-AT1G50250.1(439)	AT1G50250	AT1G50250	AT1G50250-AT1G50250
E20230523_04.108224.108224.4.0.dta	4	3578.73	EITFNFPTIDKLDGQE(11)-YGRPLLGCTIKPK(11)	Cross-Linked	PhoX_C	3578.73	Carbamidomethyl[C](27)	1	0.999999	0.002196	0.613626	ATCG00490.1(474)-ATCG00490.1(175)/	Intra-Protein	3	1	24.5	13.5	1	1	0.733333	0.666667	0	1	ChlorplastXL_cross-linked_spectra.csv	EITFNFPTIDKLDGQE(11)-YGRPLLGCTIKPK(11)	EITFNFPTIDKLDGQE-YGRPLLGCTIKPK	ATCG00490.1(474)-ATCG00490.1(175)	ATCG00490	ATCG00490	ATCG00490-ATCG00490
E20230523_10.81440.81440.5.1.dta	5	5343.4	TYMEVKGTGTANQCPTIDGGSETFSFKPGKYAGK(6)-KFCFEPTSFTVK(1)	Cross-Linked	PhoX_C	5343.4	Carbamidomethyl[C](14);Oxidation[M](3);Carbamidomethyl[C](40)	1	0.999999	0.000108	0.020212	AT5G66570.1(106)-AT3G50820.1(134)/AT5G66570.1(106)-AT5G66570.1(135)/	Intra-Protein	8	1	24.5	13.5	1	1	0.515152	0.818182	0	0	ChlorplastXL_cross-linked_spectra.csv	KFCFEPTSFTVK(1)-TYMEVKGTGTANQCPTIDGGSETFSFKPGKYAGK(6)	KFCFEPTSFTVK-TYMEVKGTGTANQCPTIDGGSETFSFKPGKYAGK	AT5G66570.1(106)-AT5G66570.1(135)	AT5G66570	AT5G66570	AT5G66570-AT5G66570
E20230523_03.77957.77957.4.0.dta	4	3962.81	KMELWTNQPGVQFYTSNMMK(1)-KTAVVTEQVTGR(1)	Cross-Linked	PhoX_C	3962.82	Oxidation[M](18);Oxidation[M](19)	1	0.999999	-0.00668	-1.68567	AT3G47800.1(285)-AT3G47800.1(273)/	Intra-Protein	2	1	27	15	1	1	0.526316	0.909091	0	0	ChlorplastXL_cross-linked_spectra.csv	KMELWTNQPGVQFYTSNMMK(1)-KTAVVTEQVTGR(1)	KMELWTNQPGVQFYTSNMMK-KTAVVTEQVTGR	AT3G47800.1(285)-AT3G47800.1(273)	AT3G47800	AT3G47800	AT3G47800-AT3G47800
E20230523_33.74566.74566.4.0.dta	4	2972.43	GNESYEDAIEALKK(1)-IKEGFVTFKK(2)	Cross-Linked	PhoX_C	2972.43		1	0.999999	-0.003671	-1.23501	AT5G14740.2(2)-AT5G14740.2(56)/	Intra-Protein	26	1	31	16	1	1	0.846154	0.888889	1	0	ChlorplastXL_cross-linked_spectra.csv	GNESYEDAIEALKK(1)-IKEGFVTFKK(2)	GNESYEDAIEALKK-IKEGFVTFKK	AT5G14740.2(2)-AT5G14740.2(56)	AT5G14740	AT5G14740	AT5G14740-AT5G14740
E20230523_34.80469.80469.3.0.dta	3	3150.42	KFCFEPTSFTVK(1)-QLDASGKPDSFTGK(7)	Cross-Linked	PhoX_C	3150.42	Carbamidomethyl[C](3)	1	0.999999	-0.000574	-0.182198	AT3G50820.1(134)-AT5G66570.1(223)/AT5G66570.1(135)-AT5G66570.1(223)/	Intra-Protein	27	1	12.5	22.5	1	1	0.818182	0.769231	1	0	ChlorplastXL_cross-linked_spectra.csv	KFCFEPTSFTVK(1)-QLDASGKPDSFTGK(7)	KFCFEPTSFTVK-QLDASGKPDSFTGK	AT5G66570.1(135)-AT5G66570.1(223)	AT5G66570	AT5G66570	AT5G66570-AT5G66570
E20230523_31.68714.68714.4.1.dta	4	3100.43	NKVSCADILALATR(2)-AKQAVDSNPNCR(2)	Cross-Linked	PhoX_C	3100.43	Carbamidomethyl[C](5);Carbamidomethyl[C](28)	1	0.999999	-0.000231	-0.074506	AT2G18980.1(116)-AT4G30170.1(106)/AT4G30170.1(118)-AT4G30170.1(106)/AT5G67400.1(122)-AT4G30170.1(106)/	Intra-Protein	25	1	24	24	1	1	0.923077	0.909091	0	1	ChlorplastXL_cross-linked_spectra.csv	AKQAVDSNPNCR(2)-NKVSCADILALATR(2)	AKQAVDSNPNCR-NKVSCADILALATR	AT4G30170.1(118)-AT4G30170.1(106)	AT4G30170	AT4G30170	AT4G30170-AT4G30170
E20230523_02.50491.50491.5.0.dta	5	3333.7	AKTSFKDDPSLQIVR(6)-KVFVAGATGQTGKR(13)	Cross-Linked	PhoX_C	3333.7		1	0.999999	-0.000708	-0.212377	AT2G34460.1(88)-AT2G34460.1(60)/	Intra-Protein	1	1	28.5	20.5	1	1	0.857143	0.692308	0	1	ChlorplastXL_cross-linked_spectra.csv	AKTSFKDDPSLQIVR(6)-KVFVAGATGQTGKR(13)	AKTSFKDDPSLQIVR-KVFVAGATGQTGKR	AT2G34460.1(88)-AT2G34460.1(60)	AT2G34460	AT2G34460	AT2G34460-AT2G34460
E20230523_38.96644.96644.4.0.dta	4	4063.86	QVQCISFIAYKPPSFTG(11)-EVEECKKEYPNAFIR(7)	Cross-Linked	PhoX_C	4063.86	Carbamidomethyl[C](4);Carbamidomethyl[C](25)	1	0.999999	-0.000366	-0.090062	AT1G67090.1(174)-AT1G67090.1(147)/	Intra-Protein	30	1	32.5	13.5	1	1	0.875	0.714286	0	1	ChlorplastXL_cross-linked_spectra.csv	EVEECKKEYPNAFIR(7)-QVQCISFIAYKPPSFTG(11)	EVEECKKEYPNAFIR-QVQCISFIAYKPPSFTG	AT1G67090.1(174)-AT1G67090.1(147)	AT1G67090	AT1G67090	AT1G67090-AT1G67090
E20230523_10.46975.46975.6.0.dta	6	4216.03	TVAKPKGPSGSPWYGSDRVK(6)-TVAKPKGPSGSPWYGSDR(6)	Cross-Linked	PhoX_C	4216.03		1	0.999999	0.001486	0.352464	AT1G29910.1(43)-AT1G29910.1(43)/AT1G29910.1(43)-AT1G29920.1(43)/AT1G29910.1(43)-AT1G29930.1(43)/AT1G29910.1(43)-AT2G34420.1(41)/AT1G29920.1(43)-AT1G29910.1(43)/AT1G29920.1(43)-AT1G29920.1(43)/AT1G29920.1(43)-AT1G29930.1(43)/AT1G29920.1(43)-AT2G34420.1(41)/AT1G29930.1(43)-AT1G29910.1(43)/AT1G29930.1(43)-AT1G29920.1(43)/AT1G29930.1(43)-AT1G29930.1(43)/AT1G29930.1(43)-AT2G34420.1(41)/AT2G34420.1(41)-AT1G29910.1(43)/AT2G34420.1(41)-AT1G29920.1(43)/AT2G34420.1(41)-AT1G29930.1(43)/AT2G34420.1(41)-AT2G34420.1(41)/	Intra-Protein	8	1	16	17	1	1	0.578947	0.647059	0	0	ChlorplastXL_cross-linked_spectra.csv	TVAKPKGPSGSPWYGSDR(6)-TVAKPKGPSGSPWYGSDRVK(6)	TVAKPKGPSGSPWYGSDR-TVAKPKGPSGSPWYGSDRVK	AT1G29910.1(43)-AT1G29910.1(43)	AT1G29910	AT1G29910	AT1G29910-AT1G29910
E20230523_30.74726.74726.5.0.dta	5	5901.82	AAEDPAPASSSSKDSPAAAAAPDGATATKPKPPPIGPK(13)-ESYWFKNVGSVVAVDQDPK(6)	Cross-Linked	PhoX_C	5901.82		1	0.999999	0.002481	0.420379	AT4G28750.1(57)-AT4G28750.1(98)/	Intra-Protein	24	1	29.5	20.5	1	1	0.702703	0.833333	0	0	ChlorplastXL_cross-linked_spectra.csv	AAEDPAPASSSSKDSPAAAAAPDGATATKPKPPPIGPK(13)-ESYWFKNVGSVVAVDQDPK(6)	AAEDPAPASSSSKDSPAAAAAPDGATATKPKPPPIGPK-ESYWFKNVGSVVAVDQDPK	AT4G28750.1(57)-AT4G28750.1(98)	AT4G28750	AT4G28750	AT4G28750-AT4G28750
E20230523_31.77313.77313.3.0.dta	3	3418.53	ADSVSKNAPPDFQNTK(6)-KFCFEPTSFTVK(1)	Cross-Linked	PhoX_C	3418.53	Carbamidomethyl[C](22)	1	0.999999	-0.002614	-0.764655	AT3G50820.1(151)-AT3G50820.1(134)/AT3G50820.1(151)-AT5G66570.1(135)/	Intra-Protein	25	1	27.5	18.5	1	1	0.8	1	0	0	ChlorplastXL_cross-linked_spectra.csv	ADSVSKNAPPDFQNTK(6)-KFCFEPTSFTVK(1)	ADSVSKNAPPDFQNTK-KFCFEPTSFTVK	AT3G50820.1(151)-AT3G50820.1(134)	AT3G50820	AT3G50820	AT3G50820-AT3G50820
E20230523_10.64935.64935.4.0.dta	4	4809.19	NLNSIAKTTPDRQQACNCIQGAAR(7)-ACGVNIPYKISTSTNCK(9)	Cross-Linked	PhoX_C	4809.2	Carbamidomethyl[C](16);Carbamidomethyl[C](18);Carbamidomethyl[C](29);Carbamidomethyl[C](43)	1	0.999999	-0.005823	-1.2108	AT2G38540.1(65)-AT2G38540.1(107)/	Intra-Protein	8	1	26	36	1	1	0.695652	0.875	1	0	ChlorplastXL_cross-linked_spectra.csv	ACGVNIPYKISTSTNCK(9)-NLNSIAKTTPDRQQACNCIQGAAR(7)	ACGVNIPYKISTSTNCK-NLNSIAKTTPDRQQACNCIQGAAR	AT2G38540.1(65)-AT2G38540.1(107)	AT2G38540	AT2G38540	AT2G38540-AT2G38540
E20230523_23.95026.95026.4.0.dta	4	3987.83	DYQDDKADVILKYMSDEAR(12)-LLKAYGELPENTR(3)	Cross-Linked	PhoX_C	3987.84		1	0.999999	-0.004456	-1.1174	AT2G04520.1(94)-AT2G04520.1(104)/	Intra-Protein	18	1	15.5	15.5	1	1	0.611111	0.75	1	0	ChlorplastXL_cross-linked_spectra.csv	DYQDDKADVILKYMSDEAR(12)-LLKAYGELPENTR(3)	DYQDDKADVILKYMSDEAR-LLKAYGELPENTR	AT2G04520.1(94)-AT2G04520.1(104)	AT2G04520	AT2G04520	AT2G04520-AT2G04520
E20230523_20.37548.37548.3.3.dta	3	2291.08	KLAVCSAATK(1)-LMDEAKAAGK(6)	Cross-Linked	PhoX_C	2291.08	Carbamidomethyl[C](5)	1	0.999999	0.000275	0.120031	AT4G39970.1(193)-AT4G39970.1(188)/	Intra-Protein	16	1	13.5	22.5	1	1	1	1	0	1	ChlorplastXL_cross-linked_spectra.csv	KLAVCSAATK(1)-LMDEAKAAGK(6)	KLAVCSAATK-LMDEAKAAGK	AT4G39970.1(193)-AT4G39970.1(188)	AT4G39970	AT4G39970	AT4G39970-AT4G39970
E20230523_38.117306.117306.5.0.dta	5	5307.6	STLTDAETTVAASVETVKTEAAAAPDKASGVSTQAK(27)-GIEGAKSLLQTFEAK(6)	Cross-Linked	PhoX_C	5307.6		1	0.999999	0.000133	0.025058	AT2G30930.1(69)-AT2G30930.1(93)/	Intra-Protein	30	1	53	17	1	1	0.742857	0.857143	0	0	ChlorplastXL_cross-linked_spectra.csv	GIEGAKSLLQTFEAK(6)-STLTDAETTVAASVETVKTEAAAAPDKASGVSTQAK(27)	GIEGAKSLLQTFEAK-STLTDAETTVAASVETVKTEAAAAPDKASGVSTQAK	AT2G30930.1(69)-AT2G30930.1(93)	AT2G30930	AT2G30930	AT2G30930-AT2G30930
E20230523_08.100985.100985.4.0.dta	4	4211.14	TAKYIATPGKGILAADESTGTIGKR(3)-SAFVGKYADELIK(6)	Cross-Linked	PhoX_C	4211.13	Acetyl[ProteinN-term](28)	1	0.999999	0.006954	1.65134	AT4G26530.1(17)-AT4G26530.1(7)/	Intra-Protein	6	1	22	16	1	1	0.666667	0.833333	0	0	ChlorplastXL_cross-linked_spectra.csv	SAFVGKYADELIK(6)-TAKYIATPGKGILAADESTGTIGKR(3)	SAFVGKYADELIK-TAKYIATPGKGILAADESTGTIGKR	AT4G26530.1(17)-AT4G26530.1(7)	AT4G26530	AT4G26530	AT4G26530-AT4G26530
E20230523_04.90347.90347.4.0.dta	4	4196.06	QLDASGKPDSFTGKFLVPSYR(14)-ENVKNTAASVGEITLK(4)	Cross-Linked	PhoX_C	4196.06		1	0.999999	0.00214	0.510002	AT5G66570.1(230)-AT3G50820.1(275)/AT5G66570.1(230)-AT5G66570.1(276)/	Intra-Protein	3	1	30	16	1	1	0.75	0.8	0	0	ChlorplastXL_cross-linked_spectra.csv	ENVKNTAASVGEITLK(4)-QLDASGKPDSFTGKFLVPSYR(14)	ENVKNTAASVGEITLK-QLDASGKPDSFTGKFLVPSYR	AT5G66570.1(230)-AT5G66570.1(276)	AT5G66570	AT5G66570	AT5G66570-AT5G66570
E20230523_04.89356.89356.3.0.dta	3	3054.45	LSEPYKGIGDCFGR(6)-SLFKGAGANILR(4)	Cross-Linked	PhoX_C	3054.45	Carbamidomethyl[C](11)	1	0.999999	0.000262	0.085776	AT3G08580.1(125)-AT3G08580.1(345)/AT3G08580.1(125)-AT4G28390.1(343)/AT3G08580.1(125)-AT5G13490.1(349)/	Intra-Protein	3	1	18	11	1	1	0.923077	0.909091	0	0	ChlorplastXL_cross-linked_spectra.csv	LSEPYKGIGDCFGR(6)-SLFKGAGANILR(4)	LSEPYKGIGDCFGR-SLFKGAGANILR	AT3G08580.1(125)-AT3G08580.1(345)	AT3G08580	AT3G08580	AT3G08580-AT3G08580
E20230523_38.117355.117355.5.0.dta	5	5307.6	STLTDAETTVAASVETVKTEAAAAPDKASGVSTQAK(27)-GIEGAKSLLQTFEAK(6)	Cross-Linked	PhoX_C	5307.6		1	0.999999	0.000133	0.025058	AT2G30930.1(69)-AT2G30930.1(93)/	Intra-Protein	30	1	46	15	1	1	0.685714	0.714286	0	0	ChlorplastXL_cross-linked_spectra.csv	GIEGAKSLLQTFEAK(6)-STLTDAETTVAASVETVKTEAAAAPDKASGVSTQAK(27)	GIEGAKSLLQTFEAK-STLTDAETTVAASVETVKTEAAAAPDKASGVSTQAK	AT2G30930.1(69)-AT2G30930.1(93)	AT2G30930	AT2G30930	AT2G30930-AT2G30930
E20230523_36.105843.105843.4.2.dta	4	4785.24	MTPTKPMVVETFSEYPPLGR(5)-MTPTKPMVVETFSEYPPLGR(5)	Cross-Linked	PhoX_C	4785.24	Oxidation[M](1)	1	0.999999	-0.004199	-0.87749	AT1G07920.1(396)-AT1G07920.1(396)/AT1G07920.1(396)-AT1G07930.2(319)/AT1G07930.2(319)-AT1G07920.1(396)/AT1G07930.2(319)-AT1G07930.2(319)/	Intra-Protein	29	1	15	15	1	1	0.684211	0.684211	0	0	ChlorplastXL_cross-linked_spectra.csv	MTPTKPMVVETFSEYPPLGR(5)-MTPTKPMVVETFSEYPPLGR(5)	MTPTKPMVVETFSEYPPLGR-MTPTKPMVVETFSEYPPLGR	AT1G07920.1(396)-AT1G07920.1(396)	AT1G07920	AT1G07920	AT1G07920-AT1G07920
E20230523_03.117580.117580.6.0.dta	6	7254.54	GGSTGYDNAVALPAGGRGDEEELVKENVKNTAASVGEITLK(25)-SKPETGEVIGVFESLQPSDTDLGAKVPK(25)	Cross-Linked	PhoX_C	7254.55		1	0.999999	-0.00985	-1.35777	AT5G66570.1(272)-AT3G50820.1(315)/AT5G66570.1(272)-AT5G66570.1(316)/	Intra-Protein	2	1	29.5	19.5	1	1	0.5	0.518519	0	0	ChlorplastXL_cross-linked_spectra.csv	GGSTGYDNAVALPAGGRGDEEELVKENVKNTAASVGEITLK(25)-SKPETGEVIGVFESLQPSDTDLGAKVPK(25)	GGSTGYDNAVALPAGGRGDEEELVKENVKNTAASVGEITLK-SKPETGEVIGVFESLQPSDTDLGAKVPK	AT5G66570.1(272)-AT5G66570.1(316)	AT5G66570	AT5G66570	AT5G66570-AT5G66570
E20230523_03.51516.51516.5.2.dta	5	3988.88	TVAKPKGPSGSPWYGSDR(6)-TVAKPKGPSGSPWYGSDR(4)	Cross-Linked	PhoX_C	3988.87		1	0.999999	0.012404	3.10966	AT1G29910.1(43)-AT1G29910.1(41)/AT1G29910.1(43)-AT1G29920.1(41)/AT1G29910.1(43)-AT1G29930.1(41)/AT1G29910.1(43)-AT2G34420.1(39)/AT1G29920.1(43)-AT1G29910.1(41)/AT1G29920.1(43)-AT1G29920.1(41)/AT1G29920.1(43)-AT1G29930.1(41)/AT1G29920.1(43)-AT2G34420.1(39)/AT1G29930.1(43)-AT1G29910.1(41)/AT1G29930.1(43)-AT1G29920.1(41)/AT1G29930.1(43)-AT1G29930.1(41)/AT1G29930.1(43)-AT2G34420.1(39)/AT2G34420.1(41)-AT1G29910.1(41)/AT2G34420.1(41)-AT1G29920.1(41)/AT2G34420.1(41)-AT1G29930.1(41)/AT2G34420.1(41)-AT2G34420.1(39)/	Intra-Protein	2	1	19	19	1	1	0.647059	0.588235	0	0	ChlorplastXL_cross-linked_spectra.csv	TVAKPKGPSGSPWYGSDR(4)-TVAKPKGPSGSPWYGSDR(6)	TVAKPKGPSGSPWYGSDR-TVAKPKGPSGSPWYGSDR	AT1G29910.1(43)-AT1G29910.1(41)	AT1G29910	AT1G29910	AT1G29910-AT1G29910
E20230523_03.55421.55421.3.0.dta	3	2862.34	EYILKAAEESPSDVK(5)-AKVVSEEGR(2)	Cross-Linked	PhoX_C	2862.34		1	0.999999	-0.003751	-1.31046	AT2G38550.1(174)-AT2G38550.1(162)/	Intra-Protein	2	1	22	9	1	1	0.785714	0.875	0	2	ChlorplastXL_cross-linked_spectra.csv	AKVVSEEGR(2)-EYILKAAEESPSDVK(5)	AKVVSEEGR-EYILKAAEESPSDVK	AT2G38550.1(174)-AT2G38550.1(162)	AT2G38550	AT2G38550	AT2G38550-AT2G38550
E20230523_19.53692.53692.4.0.dta	4	2709.37	LQEQGKTEQAR(6)-KDLDRLALIR(1)	Cross-Linked	PhoX_C	2709.37		1	0.999999	-0.00051	-0.188236	AT5G46020.1(123)-AT5G46020.1(129)/	Intra-Protein	15	1	26.5	12.5	1	1	0.9	1	0	1	ChlorplastXL_cross-linked_spectra.csv	KDLDRLALIR(1)-LQEQGKTEQAR(6)	KDLDRLALIR-LQEQGKTEQAR	AT5G46020.1(123)-AT5G46020.1(129)	AT5G46020	AT5G46020	AT5G46020-AT5G46020
E20230523_02.97706.97706.4.1.dta	4	4483.93	SHSVKIYDTCIGCTQCVR(5)-ACPTDVLEMIPWDGCKAK(16)	Cross-Linked	PhoX_C	4483.93	Carbamidomethyl[C](10);Carbamidomethyl[C](13);Carbamidomethyl[C](16);Carbamidomethyl[C](23);Carbamidomethyl[C](36)	1	0.999999	-0.002743	-0.61174	ATCG01060.1(6)-ATCG01060.1(35)/	Intra-Protein	1	1	19	22	1	1	0.823529	0.647059	0	0	ChlorplastXL_cross-linked_spectra.csv	ACPTDVLEMIPWDGCKAK(16)-SHSVKIYDTCIGCTQCVR(5)	ACPTDVLEMIPWDGCKAK-SHSVKIYDTCIGCTQCVR	ATCG01060.1(6)-ATCG01060.1(35)	ATCG01060	ATCG01060	ATCG01060-ATCG01060
E20230523_36.77984.77984.5.2.dta	5	3601.73	SAFEKLESIYGSFEKPSEKK(19)-AKMVNADLAR(2)	Cross-Linked	PhoX_C	3601.73		1	0.999999	0.000814	0.226003	AT3G09630.1(279)-AT3G09630.1(289)/AT3G09630.1(279)-AT5G02870.1(290)/AT5G02870.1(280)-AT3G09630.1(289)/AT5G02870.1(280)-AT5G02870.1(290)/	Intra-Protein	29	1	23.5	14.5	1	1	0.631579	0.888889	0	0	ChlorplastXL_cross-linked_spectra.csv	AKMVNADLAR(2)-SAFEKLESIYGSFEKPSEKK(19)	AKMVNADLAR-SAFEKLESIYGSFEKPSEKK	AT3G09630.1(279)-AT3G09630.1(289)	AT3G09630	AT3G09630	AT3G09630-AT3G09630
E20230523_02.83012.83012.4.0.dta	4	3084.52	EKPTMELVKLTSEMK(9)-SFKAFDKIR(3)	Cross-Linked	PhoX_C	3084.52		1	0.999999	0.000318	0.103096	AT3G49010.1(166)-AT3G49010.1(175)/	Intra-Protein	1	1	29	10	1	1	0.785714	0.875	0	0	ChlorplastXL_cross-linked_spectra.csv	EKPTMELVKLTSEMK(9)-SFKAFDKIR(3)	EKPTMELVKLTSEMK-SFKAFDKIR	AT3G49010.1(166)-AT3G49010.1(175)	AT3G49010	AT3G49010	AT3G49010-AT3G49010
E20230523_38.56988.56988.4.0.dta	4	3008.4	SKYKITYQFYR(4)-DGVYPEKANPGR(7)	Cross-Linked	PhoX_C	3008.4		1	0.999999	-0.000228	-0.075788	AT4G02770.1(147)-AT4G02770.1(174)/	Intra-Protein	30	1	13.5	16.5	1	1	0.9	0.727273	1	0	ChlorplastXL_cross-linked_spectra.csv	DGVYPEKANPGR(7)-SKYKITYQFYR(4)	DGVYPEKANPGR-SKYKITYQFYR	AT4G02770.1(147)-AT4G02770.1(174)	AT4G02770	AT4G02770	AT4G02770-AT4G02770
E20230523_35.90929.90929.5.0.dta	5	6058.88	GGSTGYDNAVALPAGGRGDEEELVKENVKNTAASVGEITLK(29)-ADSVSKNAPPEFQNTK(6)	Cross-Linked	PhoX_C	6058.88		1	0.999999	-0.004875	-0.804604	AT5G66570.1(276)-AT5G66570.1(152)/	Intra-Protein	28	1	43.5	20.5	1	1	0.6	0.8	0	0	ChlorplastXL_cross-linked_spectra.csv	ADSVSKNAPPEFQNTK(6)-GGSTGYDNAVALPAGGRGDEEELVKENVKNTAASVGEITLK(29)	ADSVSKNAPPEFQNTK-GGSTGYDNAVALPAGGRGDEEELVKENVKNTAASVGEITLK	AT5G66570.1(276)-AT5G66570.1(152)	AT5G66570	AT5G66570	AT5G66570-AT5G66570
E20230523_20.62852.62852.5.0.dta	5	3930.02	ALTVVEKPVEEPAPAKPASASLDR(16)-DVKLADLSKEK(3)	Cross-Linked	PhoX_C	3930.01		1	0.999999	0.001492	0.379642	AT3G61260.1(83)-AT3G61260.1(94)/	Intra-Protein	16	1	36	16	1	1	0.695652	0.9	0	1	ChlorplastXL_cross-linked_spectra.csv	ALTVVEKPVEEPAPAKPASASLDR(16)-DVKLADLSKEK(3)	ALTVVEKPVEEPAPAKPASASLDR-DVKLADLSKEK	AT3G61260.1(83)-AT3G61260.1(94)	AT3G61260	AT3G61260	AT3G61260-AT3G61260
E20230523_20.128532.128532.6.0.dta	6	7418.59	TLTQGLKGDPTYLVVENDKTLATYGINAVCTHLGCVVPWNKAENK(19)-DALGNDVVAAEWLKTHGPGDR(14)	Cross-Linked	PhoX_C	7418.59	Carbamidomethyl[C](30);Carbamidomethyl[C](35)	1	0.999999	0.002019	0.272154	AT4G03280.1(146)-AT4G03280.1(120)/	Intra-Protein	16	1	21	15	1	1	0.386364	0.55	0	0	ChlorplastXL_cross-linked_spectra.csv	DALGNDVVAAEWLKTHGPGDR(14)-TLTQGLKGDPTYLVVENDKTLATYGINAVCTHLGCVVPWNKAENK(19)	DALGNDVVAAEWLKTHGPGDR-TLTQGLKGDPTYLVVENDKTLATYGINAVCTHLGCVVPWNKAENK	AT4G03280.1(146)-AT4G03280.1(120)	AT4G03280	AT4G03280	AT4G03280-AT4G03280
E20230523_20.62850.62850.5.0.dta	5	4298.03	ELEKVNTHASNLEDEKEVLQR(4)-SLDEMNKNTSILSR(7)	Cross-Linked	PhoX_C	4298.03		1	0.999999	0.002158	0.502091	AT3G16000.1(617)-AT3G16000.1(606)/	Intra-Protein	16	1	13.5	19.5	1	1	0.65	0.923077	0	0	ChlorplastXL_cross-linked_spectra.csv	ELEKVNTHASNLEDEKEVLQR(4)-SLDEMNKNTSILSR(7)	ELEKVNTHASNLEDEKEVLQR-SLDEMNKNTSILSR	AT3G16000.1(617)-AT3G16000.1(606)	AT3G16000	AT3G16000	AT3G16000-AT3G16000
E20230523_34.89037.89037.4.0.dta	4	3323.58	KAQVEEFYVITWNSPK(1)-KEQCLALGTR(1)	Cross-Linked	PhoX_C	3323.58	Carbamidomethyl[C](23)	1	0.999999	-0.002918	-0.877969	AT4G02770.1(91)-AT4G02770.1(132)/	Intra-Protein	27	1	40	15	1	1	0.866667	1	0	1	ChlorplastXL_cross-linked_spectra.csv	KAQVEEFYVITWNSPK(1)-KEQCLALGTR(1)	KAQVEEFYVITWNSPK-KEQCLALGTR	AT4G02770.1(91)-AT4G02770.1(132)	AT4G02770	AT4G02770	AT4G02770-AT4G02770
E20230523_20.111565.111565.4.0.dta	4	4099.19	EIIKHGLLSVTSGANPVSLKR(4)-GIDKTVQGLIEELQK(4)	Cross-Linked	PhoX_C	4099.18		1	0.999999	0.004844	1.1817	AT2G28000.1(145)-AT2G28000.1(166)/	Intra-Protein	16	1	15	18	1	1	0.5	0.714286	0	0	ChlorplastXL_cross-linked_spectra.csv	EIIKHGLLSVTSGANPVSLKR(4)-GIDKTVQGLIEELQK(4)	EIIKHGLLSVTSGANPVSLKR-GIDKTVQGLIEELQK	AT2G28000.1(145)-AT2G28000.1(166)	AT2G28000	AT2G28000	AT2G28000-AT2G28000
E20230523_36.59025.59025.4.1.dta	4	4685.33	AKANSLAQLGKYSAEGENEDAK(2)-TWQGKPEKIEASQKALLVR(14)	Cross-Linked	PhoX_C	4685.32		1	0.999999	0.004498	0.960019	AT2G01140.1(361)-AT2G01140.1(354)/	Intra-Protein	29	1	22	13	1	1	0.666667	0.611111	0	0	ChlorplastXL_cross-linked_spectra.csv	AKANSLAQLGKYSAEGENEDAK(2)-TWQGKPEKIEASQKALLVR(14)	AKANSLAQLGKYSAEGENEDAK-TWQGKPEKIEASQKALLVR	AT2G01140.1(361)-AT2G01140.1(354)	AT2G01140	AT2G01140	AT2G01140-AT2G01140
E20230523_15.49067.49067.5.0.dta	5	4216.03	TVAKPKGPSGSPWYGSDRVK(4)-TVAKPKGPSGSPWYGSDR(4)	Cross-Linked	PhoX_C	4216.03		1	0.999999	0.00158	0.37476	AT1G29910.1(41)-AT1G29910.1(41)/AT1G29910.1(41)-AT1G29920.1(41)/AT1G29910.1(41)-AT1G29930.1(41)/AT1G29910.1(41)-AT2G34420.1(39)/AT1G29920.1(41)-AT1G29910.1(41)/AT1G29920.1(41)-AT1G29920.1(41)/AT1G29920.1(41)-AT1G29930.1(41)/AT1G29920.1(41)-AT2G34420.1(39)/AT1G29930.1(41)-AT1G29910.1(41)/AT1G29930.1(41)-AT1G29920.1(41)/AT1G29930.1(41)-AT1G29930.1(41)/AT1G29930.1(41)-AT2G34420.1(39)/AT2G34420.1(39)-AT1G29910.1(41)/AT2G34420.1(39)-AT1G29920.1(41)/AT2G34420.1(39)-AT1G29930.1(41)/AT2G34420.1(39)-AT2G34420.1(39)/	Intra-Protein	12	1	32	24	1	1	0.789474	0.823529	2	1	ChlorplastXL_cross-linked_spectra.csv	TVAKPKGPSGSPWYGSDR(4)-TVAKPKGPSGSPWYGSDRVK(4)	TVAKPKGPSGSPWYGSDR-TVAKPKGPSGSPWYGSDRVK	AT1G29910.1(41)-AT1G29910.1(41)	AT1G29910	AT1G29910	AT1G29910-AT1G29910
E20230523_35.77975.77975.5.0.dta	5	4490.16	GSSFLDPKGRGGSTGYDNAVALPAGGR(8)-ENVKNTAASVGEITLK(4)	Cross-Linked	PhoX_C	4490.16		1	0.999999	0.00114	0.253888	AT3G50820.1(244)-AT3G50820.1(275)/AT3G50820.1(244)-AT5G66570.1(276)/AT5G66570.1(245)-AT3G50820.1(275)/AT5G66570.1(245)-AT5G66570.1(276)/	Intra-Protein	28	1	18	14	1	1	0.346154	0.733333	0	0	ChlorplastXL_cross-linked_spectra.csv	ENVKNTAASVGEITLK(4)-GSSFLDPKGRGGSTGYDNAVALPAGGR(8)	ENVKNTAASVGEITLK-GSSFLDPKGRGGSTGYDNAVALPAGGR	AT3G50820.1(244)-AT3G50820.1(275)	AT3G50820	AT3G50820	AT3G50820-AT3G50820
E20230523_31.103525.103525.4.4.dta	4	3259.63	EVELTKEESGFLR(6)-VKGPLGELALTYPR(2)	Cross-Linked	PhoX_C	3259.63		1	0.999999	0.001646	0.504966	AT1G05190.1(87)-AT1G05190.1(69)/	Intra-Protein	25	1	15.5	14.5	1	1	0.833333	0.692308	0	1	ChlorplastXL_cross-linked_spectra.csv	EVELTKEESGFLR(6)-VKGPLGELALTYPR(2)	EVELTKEESGFLR-VKGPLGELALTYPR	AT1G05190.1(87)-AT1G05190.1(69)	AT1G05190	AT1G05190	AT1G05190-AT1G05190
E20230523_08.81499.81499.5.0.dta	5	5343.4	TYMEVKGTGTANQCPTIDGGSETFSFKPGKYAGK(6)-KFCFEPTSFTVK(1)	Cross-Linked	PhoX_C	5343.4	Carbamidomethyl[C](14);Oxidation[M](3);Carbamidomethyl[C](40)	1	0.999999	-0.000697	-0.130441	AT5G66570.1(106)-AT3G50820.1(134)/AT5G66570.1(106)-AT5G66570.1(135)/	Intra-Protein	6	1	15.5	10.5	1	1	0.363636	0.727273	0	0	ChlorplastXL_cross-linked_spectra.csv	KFCFEPTSFTVK(1)-TYMEVKGTGTANQCPTIDGGSETFSFKPGKYAGK(6)	KFCFEPTSFTVK-TYMEVKGTGTANQCPTIDGGSETFSFKPGKYAGK	AT5G66570.1(106)-AT5G66570.1(135)	AT5G66570	AT5G66570	AT5G66570-AT5G66570
E20230523_36.105847.105847.6.0.dta	6	7596.74	GGSTGYDNAVALPAGGRGDEEELVKENVKNTAASVGEITLK(29)-SKPETGEVIGVFESLQPSDTDLGAKVPKDVK(25)	Cross-Linked	PhoX_C	7596.74		1	0.999999	-0.006311	-0.830751	AT5G66570.1(276)-AT3G50820.1(315)/AT5G66570.1(276)-AT5G66570.1(316)/	Intra-Protein	29	1	33	32	1	1	0.5	0.6	0	0	ChlorplastXL_cross-linked_spectra.csv	GGSTGYDNAVALPAGGRGDEEELVKENVKNTAASVGEITLK(29)-SKPETGEVIGVFESLQPSDTDLGAKVPKDVK(25)	GGSTGYDNAVALPAGGRGDEEELVKENVKNTAASVGEITLK-SKPETGEVIGVFESLQPSDTDLGAKVPKDVK	AT5G66570.1(276)-AT5G66570.1(316)	AT5G66570	AT5G66570	AT5G66570-AT5G66570
E20230523_31.95603.95603.4.2.dta	4	3216.45	LSEPYKGIGDCFGR(6)-TIKDEGFGSLWR(3)	Cross-Linked	PhoX_C	3216.45	Carbamidomethyl[C](11)	1	0.999999	-0.0004	-0.124361	AT3G08580.1(125)-AT3G08580.1(136)/	Intra-Protein	25	1	21	18	1	1	0.846154	0.909091	1	1	ChlorplastXL_cross-linked_spectra.csv	LSEPYKGIGDCFGR(6)-TIKDEGFGSLWR(3)	LSEPYKGIGDCFGR-TIKDEGFGSLWR	AT3G08580.1(125)-AT3G08580.1(136)	AT3G08580	AT3G08580	AT3G08580-AT3G08580
E20230523_19.95641.95641.4.0.dta	4	3140.64	IKELKGLGLEYTVISVGK(5)-KGNSYFLR(1)	Cross-Linked	PhoX_C	3140.64		1	0.999999	-0.00071	-0.226068	AT4G04640.1(158)-AT4G04640.1(172)/	Intra-Protein	15	1	40	15	1	1	0.823529	1	1	1	ChlorplastXL_cross-linked_spectra.csv	IKELKGLGLEYTVISVGK(5)-KGNSYFLR(1)	IKELKGLGLEYTVISVGK-KGNSYFLR	AT4G04640.1(158)-AT4G04640.1(172)	AT4G04640	AT4G04640	AT4G04640-AT4G04640
E20230523_26.92244.92244.4.0.dta	4	4515.15	GDEEELVKENVKNTAASVGEITLK(8)-ADSVSKNAPPEFQNTK(6)	Cross-Linked	PhoX_C	4515.14		1	0.999999	0.000991	0.219484	AT5G66570.1(272)-AT5G66570.1(152)/	Intra-Protein	21	1	18.5	17.5	1	1	0.782609	0.6	0	0	ChlorplastXL_cross-linked_spectra.csv	ADSVSKNAPPEFQNTK(6)-GDEEELVKENVKNTAASVGEITLK(8)	ADSVSKNAPPEFQNTK-GDEEELVKENVKNTAASVGEITLK	AT5G66570.1(272)-AT5G66570.1(152)	AT5G66570	AT5G66570	AT5G66570-AT5G66570
E20230523_13.65108.65108.4.0.dta	4	2956.45	KLEEDLGSAKGEILR(10)-KLEEDLGSAK(1)	Cross-Linked	PhoX_C	2956.45		1	0.999999	-0.001322	-0.447157	AT3G16000.1(682)-AT3G16000.1(673)/	Intra-Protein	10	1	37	30	1	1	1	1	1	1	ChlorplastXL_cross-linked_spectra.csv	KLEEDLGSAK(1)-KLEEDLGSAKGEILR(10)	KLEEDLGSAK-KLEEDLGSAKGEILR	AT3G16000.1(682)-AT3G16000.1(673)	AT3G16000	AT3G16000	AT3G16000-AT3G16000
E20230523_29.84920.84920.4.1.dta	4	5212.52	SKPETGEVIGVFESLQPSDTDLGAKVPKDVK(25)-ADSVSKNAPPEFQNTK(6)	Cross-Linked	PhoX_C	5212.52		1	0.999999	-0.0017	-0.326138	AT3G50820.1(315)-AT5G66570.1(152)/AT5G66570.1(316)-AT5G66570.1(152)/	Intra-Protein	23	1	46.5	23.5	1	1	0.833333	0.733333	0	0	ChlorplastXL_cross-linked_spectra.csv	ADSVSKNAPPEFQNTK(6)-SKPETGEVIGVFESLQPSDTDLGAKVPKDVK(25)	ADSVSKNAPPEFQNTK-SKPETGEVIGVFESLQPSDTDLGAKVPKDVK	AT5G66570.1(316)-AT5G66570.1(152)	AT5G66570	AT5G66570	AT5G66570-AT5G66570
E20230523_19.129656.129656.7.1.dta	7	7418.59	TLTQGLKGDPTYLVVENDKTLATYGINAVCTHLGCVVPWNKAENK(19)-DALGNDVVAAEWLKTHGPGDR(14)	Cross-Linked	PhoX_C	7418.59	Carbamidomethyl[C](30);Carbamidomethyl[C](35)	1	0.999999	0.001382	0.186289	AT4G03280.1(146)-AT4G03280.1(120)/	Intra-Protein	15	1	32	21	1	1	0.590909	0.55	0	0	ChlorplastXL_cross-linked_spectra.csv	DALGNDVVAAEWLKTHGPGDR(14)-TLTQGLKGDPTYLVVENDKTLATYGINAVCTHLGCVVPWNKAENK(19)	DALGNDVVAAEWLKTHGPGDR-TLTQGLKGDPTYLVVENDKTLATYGINAVCTHLGCVVPWNKAENK	AT4G03280.1(146)-AT4G03280.1(120)	AT4G03280	AT4G03280	AT4G03280-AT4G03280
E20230523_20.101276.101276.4.1.dta	4	3142.56	RPDPMVVATKLLGR(10)-EVASKCPLSSFR(5)	Cross-Linked	PhoX_C	3142.56	Carbamidomethyl[C](23)	1	0.999999	-0.000105	-0.033412	AT3G01420.1(136)-AT3G01420.1(186)/	Intra-Protein	16	1	11.5	16.5	1	1	0.769231	0.818182	1	0	ChlorplastXL_cross-linked_spectra.csv	EVASKCPLSSFR(5)-RPDPMVVATKLLGR(10)	EVASKCPLSSFR-RPDPMVVATKLLGR	AT3G01420.1(136)-AT3G01420.1(186)	AT3G01420	AT3G01420	AT3G01420-AT3G01420
E20230523_05.73556.73556.4.3.dta	4	2879.47	KIKFNTLETTLTR(3)-ADVYKPSLGR(5)	Cross-Linked	PhoX_C	2879.47		1	0.999999	0.001758	0.610529	AT4G28520.1(498)-AT4G28520.1(358)/	Intra-Protein	4	1	16.5	14.5	1	1	0.833333	0.888889	1	0	ChlorplastXL_cross-linked_spectra.csv	ADVYKPSLGR(5)-KIKFNTLETTLTR(3)	ADVYKPSLGR-KIKFNTLETTLTR	AT4G28520.1(498)-AT4G28520.1(358)	AT4G28520	AT4G28520	AT4G28520-AT4G28520
E20230523_04.90893.90893.4.0.dta	4	3787.75	SVCTKYGVSGYPTIQWFPK(5)-GSLEPQKYEGPR(7)	Cross-Linked	PhoX_C	3787.75	Carbamidomethyl[C](3)	1	0.999999	0.000654	0.172662	AT2G47470.1(91)-AT2G47470.1(112)/	Intra-Protein	3	1	16	9	1	1	0.611111	0.636364	0	0	ChlorplastXL_cross-linked_spectra.csv	GSLEPQKYEGPR(7)-SVCTKYGVSGYPTIQWFPK(5)	GSLEPQKYEGPR-SVCTKYGVSGYPTIQWFPK	AT2G47470.1(91)-AT2G47470.1(112)	AT2G47470	AT2G47470	AT2G47470-AT2G47470
E20230523_33.92179.92179.4.1.dta	4	3127.47	GHSLESIKASIEAR(8)-KPDFDAFIDPQK(1)	Cross-Linked	PhoX_C	3127.48		1	0.999999	-0.003424	-1.09481	AT1G32060.1(217)-AT1G32060.1(224)/	Intra-Protein	26	1	26	28	1	1	0.923077	0.909091	1	0	ChlorplastXL_cross-linked_spectra.csv	GHSLESIKASIEAR(8)-KPDFDAFIDPQK(1)	GHSLESIKASIEAR-KPDFDAFIDPQK	AT1G32060.1(217)-AT1G32060.1(224)	AT1G32060	AT1G32060	AT1G32060-AT1G32060
E20230523_08.76953.76953.5.2.dta	5	3683.82	IVGEEHYETAQQVKQTLQR(14)-GGKIGLFGGAGVGK(3)	Cross-Linked	PhoX_C	3683.82		1	0.999999	-0.000918	-0.249198	ATCG00480.1(392)-AT5G08670.1(226)/ATCG00480.1(392)-AT5G08680.1(229)/ATCG00480.1(392)-AT5G08690.1(226)/ATCG00480.1(392)-ATCG00480.1(167)/	Intra-Protein	6	1	22	17	1	1	0.722222	0.769231	0	0	ChlorplastXL_cross-linked_spectra.csv	GGKIGLFGGAGVGK(3)-IVGEEHYETAQQVKQTLQR(14)	GGKIGLFGGAGVGK-IVGEEHYETAQQVKQTLQR	ATCG00480.1(392)-ATCG00480.1(167)	ATCG00480	ATCG00480	ATCG00480-ATCG00480
E20230523_38.82566.82566.5.0.dta	5	4253.99	SDYVQKPVPENVFEEVTKR(6)-SLHDYMTPYVSKSPR(12)	Cross-Linked	PhoX_C	4253.99		1	0.999999	-0.001259	-0.295958	AT4G20860.1(380)-AT4G20860.1(465)/	Intra-Protein	30	1	27	23	1	1	0.833333	0.857143	0	1	ChlorplastXL_cross-linked_spectra.csv	SDYVQKPVPENVFEEVTKR(6)-SLHDYMTPYVSKSPR(12)	SDYVQKPVPENVFEEVTKR-SLHDYMTPYVSKSPR	AT4G20860.1(380)-AT4G20860.1(465)	AT4G20860	AT4G20860	AT4G20860-AT4G20860
E20230523_20.130444.130444.5.0.dta	5	6859.38	DISSGLSWNKLGSQFATAIQNASETPKVQVATVR(10)-EAEAASLAEDAQQKADAVGVTVDGLFNKAK(28)	Cross-Linked	PhoX_C	6859.37		1	0.999999	0.006381	0.93026	AT3G46780.1(429)-AT3G46780.1(417)/	Intra-Protein	16	1	28.5	24.5	1	1	0.666667	0.482759	0	0	ChlorplastXL_cross-linked_spectra.csv	DISSGLSWNKLGSQFATAIQNASETPKVQVATVR(10)-EAEAASLAEDAQQKADAVGVTVDGLFNKAK(28)	DISSGLSWNKLGSQFATAIQNASETPKVQVATVR-EAEAASLAEDAQQKADAVGVTVDGLFNKAK	AT3G46780.1(429)-AT3G46780.1(417)	AT3G46780	AT3G46780	AT3G46780-AT3G46780
E20230523_31.79032.79032.3.0.dta	3	3227.67	KLDVTVLHPLSPEVISR(1)-NKGLAEQDLK(2)	Cross-Linked	PhoX_C	3227.67		1	0.999999	0.002395	0.742021	AT1G04170.1(14)-AT1G04170.1(5)/	Intra-Protein	25	1	20	15	1	1	0.75	0.888889	0	1	ChlorplastXL_cross-linked_spectra.csv	KLDVTVLHPLSPEVISR(1)-NKGLAEQDLK(2)	KLDVTVLHPLSPEVISR-NKGLAEQDLK	AT1G04170.1(14)-AT1G04170.1(5)	AT1G04170	AT1G04170	AT1G04170-AT1G04170
E20230523_24.101542.101542.3.0.dta	3	3459.68	LLIEKDDLKDVAAAK(5)-GNESYEDAIEALKK(13)	Cross-Linked	PhoX_C	3459.68	Acetyl[ProteinN-term](18)	1	0.999999	-0.005592	-1.61633	AT5G14740.2(20)-AT5G14740.2(14)/	Intra-Protein	19	1	15	25	1	1	0.785714	0.923077	1	0	ChlorplastXL_cross-linked_spectra.csv	GNESYEDAIEALKK(13)-LLIEKDDLKDVAAAK(5)	GNESYEDAIEALKK-LLIEKDDLKDVAAAK	AT5G14740.2(20)-AT5G14740.2(14)	AT5G14740	AT5G14740	AT5G14740-AT5G14740
E20230523_08.100989.100989.5.1.dta	5	4211.14	TAKYIATPGKGILAADESTGTIGKR(3)-SAFVGKYADELIK(6)	Cross-Linked	PhoX_C	4211.13	Acetyl[ProteinN-term](28)	1	0.999999	0.004355	1.03416	AT4G26530.1(17)-AT4G26530.1(7)/	Intra-Protein	6	1	17	19	1	1	0.583333	0.916667	0	0	ChlorplastXL_cross-linked_spectra.csv	SAFVGKYADELIK(6)-TAKYIATPGKGILAADESTGTIGKR(3)	SAFVGKYADELIK-TAKYIATPGKGILAADESTGTIGKR	AT4G26530.1(17)-AT4G26530.1(7)	AT4G26530	AT4G26530	AT4G26530-AT4G26530
E20230523_38.73948.73948.3.0.dta	3	3172.68	LQLQKSALAGDVTLPK(5)-LQAEGKLAAGAPR(6)	Cross-Linked	PhoX_C	3172.68		1	0.999999	0.00084	0.264761	AT3G54110.1(43)-AT3G54110.1(147)/	Intra-Protein	30	1	24	14	1	1	0.866667	0.833333	0	0	ChlorplastXL_cross-linked_spectra.csv	LQAEGKLAAGAPR(6)-LQLQKSALAGDVTLPK(5)	LQAEGKLAAGAPR-LQLQKSALAGDVTLPK	AT3G54110.1(43)-AT3G54110.1(147)	AT3G54110	AT3G54110	AT3G54110-AT3G54110
E20230523_02.86368.86368.5.0.dta	5	6145.93	GTGTANQCPTIDGGSETFSFKPGKYAGKK(21)-VTKSKPETGEVIGVFESLQPSDTDLGAK(3)	Cross-Linked	PhoX_C	6145.93	Carbamidomethyl[C](8)	1	0.999999	0.003572	0.581198	AT5G66570.1(127)-AT5G66570.1(291)/	Intra-Protein	1	1	25.5	19.5	1	1	0.464286	0.481481	0	0	ChlorplastXL_cross-linked_spectra.csv	GTGTANQCPTIDGGSETFSFKPGKYAGKK(21)-VTKSKPETGEVIGVFESLQPSDTDLGAK(3)	GTGTANQCPTIDGGSETFSFKPGKYAGKK-VTKSKPETGEVIGVFESLQPSDTDLGAK	AT5G66570.1(127)-AT5G66570.1(291)	AT5G66570	AT5G66570	AT5G66570-AT5G66570
E20230523_20.67824.67824.4.0.dta	4	3332.6	GKALGKDVDFDKVAR(12)-EISKDEISDALER(4)	Cross-Linked	PhoX_C	3332.6		1	0.999999	0.000509	0.152733	AT1G50250.1(458)-AT1G50250.1(492)/AT1G50250.1(458)-AT5G42270.1(480)/	Intra-Protein	16	1	15.5	25.5	1	1	0.714286	0.916667	1	0	ChlorplastXL_cross-linked_spectra.csv	EISKDEISDALER(4)-GKALGKDVDFDKVAR(12)	EISKDEISDALER-GKALGKDVDFDKVAR	AT1G50250.1(458)-AT1G50250.1(492)	AT1G50250	AT1G50250	AT1G50250-AT1G50250
E20230523_18.45967.45967.4.1.dta	4	3031.31	MSAMSSASDNASDLKK(15)-NTQKITEAMK(4)	Cross-Linked	PhoX_C	3031.31	Oxidation[M](1)	1	0.999999	-0.002429	-0.801304	AT4G04640.1(343)-AT4G04640.1(68)/	Intra-Protein	14	1	27.5	11.5	1	1	0.8	0.888889	1	0	ChlorplastXL_cross-linked_spectra.csv	MSAMSSASDNASDLKK(15)-NTQKITEAMK(4)	MSAMSSASDNASDLKK-NTQKITEAMK	AT4G04640.1(343)-AT4G04640.1(68)	AT4G04640	AT4G04640	AT4G04640-AT4G04640
E20230523_03.93693.93693.5.2.dta	5	4480.08	IPPAYTKTFQGPPHGIQVER(7)-EACKWSPELAAACEVWK(4)	Cross-Linked	PhoX_C	4480.09	Carbamidomethyl[C](26);Carbamidomethyl[C](36)	1	0.999999	-0.007873	-1.75733	ATCG00490.1(146)-ATCG00490.1(450)/	Intra-Protein	2	1	18	18	1	1	0.684211	0.8125	0	0	ChlorplastXL_cross-linked_spectra.csv	EACKWSPELAAACEVWK(4)-IPPAYTKTFQGPPHGIQVER(7)	EACKWSPELAAACEVWK-IPPAYTKTFQGPPHGIQVER	ATCG00490.1(146)-ATCG00490.1(450)	ATCG00490	ATCG00490	ATCG00490-ATCG00490
E20230523_36.42868.42868.5.1.dta	5	3964.79	KASKPTGPSGSPWYGSDR(1)-KASKPTGPSGSPWYGSDR(1)	Cross-Linked	PhoX_C	3964.79		1	0.999999	-0.002227	-0.561694	AT2G34430.1(37)-AT2G34430.1(37)/	Intra-Protein	29	1	21	21	1	1	0.705882	0.705882	1	1	ChlorplastXL_cross-linked_spectra.csv	KASKPTGPSGSPWYGSDR(1)-KASKPTGPSGSPWYGSDR(1)	KASKPTGPSGSPWYGSDR-KASKPTGPSGSPWYGSDR	AT2G34430.1(37)-AT2G34430.1(37)	AT2G34430	AT2G34430	AT2G34430-AT2G34430
E20230523_08.97346.97346.4.0.dta	4	3957.88	KYLLPAMWDPQSSTCKTLV(16)-VLVDKTTGSSYNAR(5)	Cross-Linked	PhoX_C	3957.88	Carbamidomethyl[C](15)	1	0.999999	0.002036	0.514417	AT5G64260.1(302)-AT5G64260.1(272)/	Intra-Protein	6	1	10.5	11.5	1	1	0.5	0.846154	0	0	ChlorplastXL_cross-linked_spectra.csv	KYLLPAMWDPQSSTCKTLV(16)-VLVDKTTGSSYNAR(5)	KYLLPAMWDPQSSTCKTLV-VLVDKTTGSSYNAR	AT5G64260.1(302)-AT5G64260.1(272)	AT5G64260	AT5G64260	AT5G64260-AT5G64260
E20230523_04.75456.75456.6.3.dta	6	5961.68	GTGTANQCPTIDGGSETFSFKPGKYAGK(21)-GTGTANQCPTIDGGSETFSFKPGKYAGK(21)	Cross-Linked	PhoX_C	5961.67	Carbamidomethyl[C](8);Carbamidomethyl[C](39)	1	0.999999	0.011828	1.98401	AT5G66570.1(127)-AT5G66570.1(127)/	Intra-Protein	3	1	25	25	1	1	0.444444	0.444444	0	0	ChlorplastXL_cross-linked_spectra.csv	GTGTANQCPTIDGGSETFSFKPGKYAGK(21)-GTGTANQCPTIDGGSETFSFKPGKYAGK(21)	GTGTANQCPTIDGGSETFSFKPGKYAGK-GTGTANQCPTIDGGSETFSFKPGKYAGK	AT5G66570.1(127)-AT5G66570.1(127)	AT5G66570	AT5G66570	AT5G66570-AT5G66570
E20230523_36.55409.55409.4.0.dta	4	3253.61	TYLKTNKPQFQEIIASTK(4)-GKISASESR(2)	Cross-Linked	PhoX_C	3253.61		1	0.999999	0.000839	0.257867	ATCG00120.1(466)-ATCG00120.1(121)/	Intra-Protein	29	1	21	14	1	1	0.882353	0.875	0	1	ChlorplastXL_cross-linked_spectra.csv	GKISASESR(2)-TYLKTNKPQFQEIIASTK(4)	GKISASESR-TYLKTNKPQFQEIIASTK	ATCG00120.1(466)-ATCG00120.1(121)	ATCG00120	ATCG00120	ATCG00120-ATCG00120
E20230523_36.109179.109179.6.0.dta	6	7254.55	GGSTGYDNAVALPAGGRGDEEELVKENVKNTAASVGEITLK(25)-SKPETGEVIGVFESLQPSDTDLGAKVPK(25)	Cross-Linked	PhoX_C	7254.55		1	0.999999	0.001952	0.269072	AT5G66570.1(272)-AT3G50820.1(315)/AT5G66570.1(272)-AT5G66570.1(316)/	Intra-Protein	29	1	33	28	1	1	0.475	0.62963	0	0	ChlorplastXL_cross-linked_spectra.csv	GGSTGYDNAVALPAGGRGDEEELVKENVKNTAASVGEITLK(25)-SKPETGEVIGVFESLQPSDTDLGAKVPK(25)	GGSTGYDNAVALPAGGRGDEEELVKENVKNTAASVGEITLK-SKPETGEVIGVFESLQPSDTDLGAKVPK	AT5G66570.1(272)-AT5G66570.1(316)	AT5G66570	AT5G66570	AT5G66570-AT5G66570
E20230523_04.104165.104165.5.2.dta	5	3900.06	GSKDPQQDKVGVITIDQLR(3)-TPPASVLLLKAAGVEK(10)	Cross-Linked	PhoX_C	3900.05		1	0.999999	0.006949	1.78177	AT1G32990.1(159)-AT1G32990.1(150)/	Intra-Protein	3	1	14	14	1	1	0.666667	0.6	0	0	ChlorplastXL_cross-linked_spectra.csv	GSKDPQQDKVGVITIDQLR(3)-TPPASVLLLKAAGVEK(10)	GSKDPQQDKVGVITIDQLR-TPPASVLLLKAAGVEK	AT1G32990.1(159)-AT1G32990.1(150)	AT1G32990	AT1G32990	AT1G32990-AT1G32990
E20230523_04.106204.106204.5.0.dta	5	5215.52	SKPETGEVIGVFESLQPSDTDLGAKVPK(25)-KFCFEPTSFTVKADSVSK(12)	Cross-Linked	PhoX_C	5215.51	Carbamidomethyl[C](34)	1	0.999999	0.004559	0.874123	AT3G50820.1(315)-AT3G50820.1(145)/AT3G50820.1(315)-AT5G66570.1(146)/AT5G66570.1(316)-AT3G50820.1(145)/AT5G66570.1(316)-AT5G66570.1(146)/	Intra-Protein	3	1	37	13	1	1	0.666667	0.705882	0	0	ChlorplastXL_cross-linked_spectra.csv	KFCFEPTSFTVKADSVSK(12)-SKPETGEVIGVFESLQPSDTDLGAKVPK(25)	KFCFEPTSFTVKADSVSK-SKPETGEVIGVFESLQPSDTDLGAKVPK	AT3G50820.1(315)-AT3G50820.1(145)	AT3G50820	AT3G50820	AT3G50820-AT3G50820
E20230523_08.94003.94003.4.0.dta	4	3756.94	ATGKIAQIPVSEAYLGR(4)-ATGKIAQIPVSEAYLGR(4)	Cross-Linked	PhoX_C	3756.94		1	0.999999	0.001009	0.26857	ATCG00120.1(94)-ATCG00120.1(94)/	Intra-Protein	6	1	33	33	1	1	0.875	0.875	0	0	ChlorplastXL_cross-linked_spectra.csv	ATGKIAQIPVSEAYLGR(4)-ATGKIAQIPVSEAYLGR(4)	ATGKIAQIPVSEAYLGR-ATGKIAQIPVSEAYLGR	ATCG00120.1(94)-ATCG00120.1(94)	ATCG00120	ATCG00120	ATCG00120-ATCG00120
E20230523_38.62173.62173.5.0.dta	5	3962.95	KALESANLGGDKLNTIDKR(1)-RLDDCLKYCIVAGK(7)	Cross-Linked	PhoX_C	3962.95	Carbamidomethyl[C](27);Carbamidomethyl[C](31)	1	0.999999	0.001021	0.257636	AT5G46290.1(141)-AT5G46290.1(133)/	Intra-Protein	30	1	31	19	1	1	0.944444	0.846154	0	1	ChlorplastXL_cross-linked_spectra.csv	KALESANLGGDKLNTIDKR(1)-RLDDCLKYCIVAGK(7)	KALESANLGGDKLNTIDKR-RLDDCLKYCIVAGK	AT5G46290.1(141)-AT5G46290.1(133)	AT5G46290	AT5G46290	AT5G46290-AT5G46290
E20230523_24.73807.73807.3.0.dta	3	3775.71	LTYDEIQSKTYMEVK(9)-ADSVSKNAPPDFQNTK(6)	Cross-Linked	PhoX_C	3775.71		1	0.999999	0.000821	0.217443	AT3G50820.1(99)-AT3G50820.1(151)/AT5G66570.1(100)-AT3G50820.1(151)/	Intra-Protein	19	1	16.5	15.5	1	1	0.785714	0.666667	0	0	ChlorplastXL_cross-linked_spectra.csv	ADSVSKNAPPDFQNTK(6)-LTYDEIQSKTYMEVK(9)	ADSVSKNAPPDFQNTK-LTYDEIQSKTYMEVK	AT3G50820.1(99)-AT3G50820.1(151)	AT3G50820	AT3G50820	AT3G50820-AT3G50820
E20230523_19.76613.76613.3.0.dta	3	2831.26	NKGNVVSSVFDPALSR(2)-GNPGSDTER(1)	Cross-Linked	PhoX_C	2831.26		1	0.999999	-0.004823	-1.70348	AT1G70480.1(12)-AT1G70480.1(2)/	Intra-Protein	15	1	29	14	1	1	0.866667	1	0	1	ChlorplastXL_cross-linked_spectra.csv	GNPGSDTER(1)-NKGNVVSSVFDPALSR(2)	GNPGSDTER-NKGNVVSSVFDPALSR	AT1G70480.1(12)-AT1G70480.1(2)	AT1G70480	AT1G70480	AT1G70480-AT1G70480
E20230523_19.125508.125508.5.0.dta	5	5327.69	VLDEEFGIVKGTMTTTHSYTGDQR(10)-AAALNIVPTSTGAAKAVSLVLPQLK(15)	Cross-Linked	PhoX_C	5327.69		1	0.999999	0.002427	0.455544	AT1G42970.1(255)-AT1G42970.1(297)/	Intra-Protein	15	1	21	26	1	1	0.782609	0.625	0	0	ChlorplastXL_cross-linked_spectra.csv	AAALNIVPTSTGAAKAVSLVLPQLK(15)-VLDEEFGIVKGTMTTTHSYTGDQR(10)	AAALNIVPTSTGAAKAVSLVLPQLK-VLDEEFGIVKGTMTTTHSYTGDQR	AT1G42970.1(255)-AT1G42970.1(297)	AT1G42970	AT1G42970	AT1G42970-AT1G42970
E20230523_04.70088.70088.5.0.dta	5	3864.82	DGVYPEKANPGREGVGLNMR(7)-SKYKITYQFYR(4)	Cross-Linked	PhoX_C	3864.82		1	0.999999	0.00237	0.613224	AT4G02770.1(174)-AT4G02770.1(147)/	Intra-Protein	3	1	17.5	15.5	1	1	0.736842	0.9	0	0	ChlorplastXL_cross-linked_spectra.csv	DGVYPEKANPGREGVGLNMR(7)-SKYKITYQFYR(4)	DGVYPEKANPGREGVGLNMR-SKYKITYQFYR	AT4G02770.1(174)-AT4G02770.1(147)	AT4G02770	AT4G02770	AT4G02770-AT4G02770
E20230523_04.113418.113418.6.2.dta	6	7254.56	GGSTGYDNAVALPAGGRGDEEELVKENVKNTAASVGEITLK(29)-SKPETGEVIGVFESLQPSDTDLGAKVPK(25)	Cross-Linked	PhoX_C	7254.55		1	0.999999	0.002846	0.392305	AT5G66570.1(276)-AT3G50820.1(315)/AT5G66570.1(276)-AT5G66570.1(316)/	Intra-Protein	3	1	29.5	22.5	1	1	0.425	0.592593	0	0	ChlorplastXL_cross-linked_spectra.csv	GGSTGYDNAVALPAGGRGDEEELVKENVKNTAASVGEITLK(29)-SKPETGEVIGVFESLQPSDTDLGAKVPK(25)	GGSTGYDNAVALPAGGRGDEEELVKENVKNTAASVGEITLK-SKPETGEVIGVFESLQPSDTDLGAKVPK	AT5G66570.1(276)-AT5G66570.1(316)	AT5G66570	AT5G66570	AT5G66570-AT5G66570
E20230523_19.58872.58872.3.1.dta	3	3159.56	AMTVLKETSEQLR(6)-IQAEKAKEELGTK(5)	Cross-Linked	PhoX_C	3159.56		1	0.999999	-0.000219	-0.069313	AT2G38550.1(140)-AT2G38550.1(152)/	Intra-Protein	15	1	20	16	1	1	0.916667	0.916667	0	0	ChlorplastXL_cross-linked_spectra.csv	AMTVLKETSEQLR(6)-IQAEKAKEELGTK(5)	AMTVLKETSEQLR-IQAEKAKEELGTK	AT2G38550.1(140)-AT2G38550.1(152)	AT2G38550	AT2G38550	AT2G38550-AT2G38550
E20230523_20.101347.101347.3.0.dta	3	3337.61	EAEAISVDVTSKSYR(12)-AAKSLASVVEELEK(3)	Cross-Linked	PhoX_C	3337.61		1	0.999999	0.001945	0.582753	AT1G06950.1(472)-AT1G06950.1(369)/	Intra-Protein	16	1	30	12	1	1	1	0.692308	0	0	ChlorplastXL_cross-linked_spectra.csv	AAKSLASVVEELEK(3)-EAEAISVDVTSKSYR(12)	AAKSLASVVEELEK-EAEAISVDVTSKSYR	AT1G06950.1(472)-AT1G06950.1(369)	AT1G06950	AT1G06950	AT1G06950-AT1G06950
E20230523_38.96666.96666.5.0.dta	5	5744.77	SKPETGEVIGVFESLQPSDTDLGAKVPK(25)-GSSFLDPKGRGGSTGYDNAVALPAGGR(8)	Cross-Linked	PhoX_C	5744.78		1	0.999999	-0.004912	-0.855038	AT3G50820.1(315)-AT3G50820.1(244)/AT3G50820.1(315)-AT5G66570.1(245)/AT5G66570.1(316)-AT3G50820.1(244)/AT5G66570.1(316)-AT5G66570.1(245)/	Intra-Protein	30	1	28	16	1	1	0.62963	0.461538	0	0	ChlorplastXL_cross-linked_spectra.csv	GSSFLDPKGRGGSTGYDNAVALPAGGR(8)-SKPETGEVIGVFESLQPSDTDLGAKVPK(25)	GSSFLDPKGRGGSTGYDNAVALPAGGR-SKPETGEVIGVFESLQPSDTDLGAKVPK	AT3G50820.1(315)-AT3G50820.1(244)	AT3G50820	AT3G50820	AT3G50820-AT3G50820
E20230523_29.69288.69288.3.0.dta	3	3795.71	KEKYETNPALYGELAK(1)-GQSPKYMVFACSDSR(5)	Cross-Linked	PhoX_C	3795.71	Carbamidomethyl[C](30)	1	0.999999	0.000618	0.162816	AT3G01500.1(64)-AT3G01500.1(84)/AT3G01500.1(64)-AT5G14740.2(84)/AT5G14740.2(64)-AT3G01500.1(84)/AT5G14740.2(64)-AT5G14740.2(84)/	Intra-Protein	23	1	15.5	13.5	1	1	0.8	0.785714	0	0	ChlorplastXL_cross-linked_spectra.csv	GQSPKYMVFACSDSR(5)-KEKYETNPALYGELAK(1)	GQSPKYMVFACSDSR-KEKYETNPALYGELAK	AT3G01500.1(64)-AT3G01500.1(84)	AT3G01500	AT3G01500	AT3G01500-AT3G01500
E20230523_08.101056.101056.5.0.dta	5	4025.08	LAILKEFGDDSPDLGLGDR(5)-ATGFVKKPGVLVGDLKR(6)	Cross-Linked	PhoX_C	4025.08		1	0.999999	0.000572	0.142109	AT1G01610.1(184)-AT1G01610.1(168)/AT1G01610.1(184)-AT4G00400.1(167)/	Intra-Protein	6	1	33.5	21.5	1	1	0.888889	0.6875	0	1	ChlorplastXL_cross-linked_spectra.csv	ATGFVKKPGVLVGDLKR(6)-LAILKEFGDDSPDLGLGDR(5)	ATGFVKKPGVLVGDLKR-LAILKEFGDDSPDLGLGDR	AT1G01610.1(184)-AT1G01610.1(168)	AT1G01610	AT1G01610	AT1G01610-AT1G01610
E20230523_13.69872.69872.5.0.dta	5	4120.16	KLVPYQIVNKDGKPYIQVK(1)-LIGEAAKNQAAVNPER(7)	Cross-Linked	PhoX_C	4120.16		1	0.999999	-0.002265	-0.549736	AT5G42020.1(119)-AT5G42020.1(87)/AT5G42020.1(119)-AT5G28540.1(87)/AT5G28540.1(119)-AT5G42020.1(87)/AT5G28540.1(119)-AT5G28540.1(87)/	Intra-Protein	10	1	25.5	26.5	1	1	0.666667	0.866667	0	1	ChlorplastXL_cross-linked_spectra.csv	KLVPYQIVNKDGKPYIQVK(1)-LIGEAAKNQAAVNPER(7)	KLVPYQIVNKDGKPYIQVK-LIGEAAKNQAAVNPER	AT5G42020.1(119)-AT5G42020.1(87)	AT5G42020	AT5G42020	AT5G42020-AT5G42020
E20230523_03.108857.108857.4.2.dta	4	4008.98	KLSPVFTGGPGVEEVPPIWVDR(1)-AGVKANITENFTR(4)	Cross-Linked	PhoX_C	4008.99		1	0.999999	-0.005412	-1.34997	AT3G46740.1(541)-AT3G46740.1(566)/	Intra-Protein	2	1	29.5	13.5	1	1	0.47619	0.75	0	1	ChlorplastXL_cross-linked_spectra.csv	AGVKANITENFTR(4)-KLSPVFTGGPGVEEVPPIWVDR(1)	AGVKANITENFTR-KLSPVFTGGPGVEEVPPIWVDR	AT3G46740.1(541)-AT3G46740.1(566)	AT3G46740	AT3G46740	AT3G46740-AT3G46740
E20230523_36.89527.89527.5.1.dta	5	5513.51	SQAETGEIKGHYLNATAGTCEEMIKR(9)-LTYYTPEYETKDTDILAAFR(11)	Cross-Linked	PhoX_C	5513.52	Carbamidomethyl[C](20)	1	0.999999	-0.016828	-3.05213	ATCG00490.1(236)-ATCG00490.1(32)/	Intra-Protein	29	1	23.5	21.5	1	1	0.6	0.736842	0	0	ChlorplastXL_cross-linked_spectra.csv	LTYYTPEYETKDTDILAAFR(11)-SQAETGEIKGHYLNATAGTCEEMIKR(9)	LTYYTPEYETKDTDILAAFR-SQAETGEIKGHYLNATAGTCEEMIKR	ATCG00490.1(236)-ATCG00490.1(32)	ATCG00490	ATCG00490	ATCG00490-ATCG00490
E20230523_30.117448.117448.4.1.dta	4	4021.97	MDLIKESYTILSTVEER(5)-VKELKEQGLDEEQLK(5)	Cross-Linked	PhoX_C	4021.96		1	0.999999	0.005943	1.47764	AT5G21430.1(140)-AT5G21430.1(123)/	Intra-Protein	24	1	29	19	1	1	0.9375	0.857143	0	1	ChlorplastXL_cross-linked_spectra.csv	MDLIKESYTILSTVEER(5)-VKELKEQGLDEEQLK(5)	MDLIKESYTILSTVEER-VKELKEQGLDEEQLK	AT5G21430.1(140)-AT5G21430.1(123)	AT5G21430	AT5G21430	AT5G21430-AT5G21430
