## Supplemental Table 1 for "Mapping the Architecture of Protein Complexes in *Arabidopsis* Using Cross-Linking Mass Spectrometry" (part 2 of 3)

### Sheet: 2Total_intraXL (continued)
Table: Detected intra-crosslinks across all the runs.(plink3.2 intra only) (keep duplicates)
E20230523_26.96304.96304.5.3.dta	5	4448.01	MSLWAEHLGKTGDEFVEPSDLECLK(10)-KVNTISEENWK(1)	Cross-Linked	PhoX_C	4448.01	Carbamidomethyl[C](23)	1	0.999999	-0.000214	-0.048111	AT4G35790.2(774)-AT4G35790.2(790)/	Intra-Protein	21	1	22.5	19.5	1	1	0.541667	1	0	0	ChlorplastXL_cross-linked_spectra.csv	KVNTISEENWK(1)-MSLWAEHLGKTGDEFVEPSDLECLK(10)	KVNTISEENWK-MSLWAEHLGKTGDEFVEPSDLECLK	AT4G35790.2(774)-AT4G35790.2(790)	AT4G35790	AT4G35790	AT4G35790-AT4G35790
E20230523_08.82959.82959.5.0.dta	5	5163.34	GTGTANQCPTIDGGSETFSFKPGKYAGK(24)-KFCFEPTSFTVKADSVSK(12)	Cross-Linked	PhoX_C	5163.34	Carbamidomethyl[C](8);Carbamidomethyl[C](34)	1	0.999999	0.001248	0.241704	AT5G66570.1(130)-AT3G50820.1(145)/AT5G66570.1(130)-AT5G66570.1(146)/	Intra-Protein	6	1	50	30	1	1	0.555556	0.941176	0	0	ChlorplastXL_cross-linked_spectra.csv	GTGTANQCPTIDGGSETFSFKPGKYAGK(24)-KFCFEPTSFTVKADSVSK(12)	GTGTANQCPTIDGGSETFSFKPGKYAGK-KFCFEPTSFTVKADSVSK	AT5G66570.1(130)-AT5G66570.1(146)	AT5G66570	AT5G66570	AT5G66570-AT5G66570
E20230523_02.77814.77814.5.0.dta	5	4302.11	GKSPIAKQLPGESDQDFADFSSK(7)-ILVKEGHQVTLFTR(4)	Cross-Linked	PhoX_C	4302.11		1	0.999999	-0.00356	-0.827501	AT1G09340.1(92)-AT1G09340.1(75)/	Intra-Protein	1	1	44	18	1	1	0.863636	0.846154	0	1	ChlorplastXL_cross-linked_spectra.csv	GKSPIAKQLPGESDQDFADFSSK(7)-ILVKEGHQVTLFTR(4)	GKSPIAKQLPGESDQDFADFSSK-ILVKEGHQVTLFTR	AT1G09340.1(92)-AT1G09340.1(75)	AT1G09340	AT1G09340	AT1G09340-AT1G09340
E20230523_10.80657.80657.3.0.dta	3	2838.36	LKLSFQNNSQR(2)-VSCKLFDNLAK(4)	Cross-Linked	PhoX_C	2838.36	Carbamidomethyl[C](17)	1	0.999999	-0.000885	-0.311799	AT2G43950.1(84)-AT2G43950.1(75)/	Intra-Protein	8	1	24	26	1	1	0.9	1	1	1	ChlorplastXL_cross-linked_spectra.csv	LKLSFQNNSQR(2)-VSCKLFDNLAK(4)	LKLSFQNNSQR-VSCKLFDNLAK	AT2G43950.1(84)-AT2G43950.1(75)	AT2G43950	AT2G43950	AT2G43950-AT2G43950
E20230523_05.79700.79700.5.3.dta	5	4361.02	KVPFISEDIALECEGKDKYK(1)-FPENFTGCQDLAKQK(13)	Cross-Linked	PhoX_C	4361.02	Carbamidomethyl[C](13);Carbamidomethyl[C](31)	1	0.999999	0.004395	1.00779	AT5G64040.1(143)-AT5G64040.1(140)/	Intra-Protein	4	1	14.5	17.5	1	1	0.631579	0.785714	0	1	ChlorplastXL_cross-linked_spectra.csv	FPENFTGCQDLAKQK(13)-KVPFISEDIALECEGKDKYK(1)	FPENFTGCQDLAKQK-KVPFISEDIALECEGKDKYK	AT5G64040.1(143)-AT5G64040.1(140)	AT5G64040	AT5G64040	AT5G64040-AT5G64040
E20230523_30.74752.74752.6.0.dta	6	5901.81	AAEDPAPASSSSKDSPAAAAAPDGATATKPKPPPIGPK(13)-ESYWFKNVGSVVAVDQDPK(6)	Cross-Linked	PhoX_C	5901.82		1	0.999999	-0.007332	-1.24233	AT4G28750.1(57)-AT4G28750.1(98)/	Intra-Protein	24	1	21	18	1	1	0.513514	0.666667	0	0	ChlorplastXL_cross-linked_spectra.csv	AAEDPAPASSSSKDSPAAAAAPDGATATKPKPPPIGPK(13)-ESYWFKNVGSVVAVDQDPK(6)	AAEDPAPASSSSKDSPAAAAAPDGATATKPKPPPIGPK-ESYWFKNVGSVVAVDQDPK	AT4G28750.1(57)-AT4G28750.1(98)	AT4G28750	AT4G28750	AT4G28750-AT4G28750
E20230523_33.74538.74538.4.0.dta	4	2972.43	GNESYEDAIEALKK(1)-IKEGFVTFKK(2)	Cross-Linked	PhoX_C	2972.43		1	0.999999	-0.003671	-1.23501	AT5G14740.2(2)-AT5G14740.2(56)/	Intra-Protein	26	1	45	19	1	1	1	0.888889	1	0	ChlorplastXL_cross-linked_spectra.csv	GNESYEDAIEALKK(1)-IKEGFVTFKK(2)	GNESYEDAIEALKK-IKEGFVTFKK	AT5G14740.2(2)-AT5G14740.2(56)	AT5G14740	AT5G14740	AT5G14740-AT5G14740
E20230523_20.131572.131572.5.1.dta	5	6570.21	NNPTADASAQQAFVTSVTNKLKNDISALYSSGASK(20)-GASFAVEGATLLGAPVESMTLNQQVKK(26)	Cross-Linked	PhoX_C	6570.2	Oxidation[M](57)	1	0.999999	0.009441	1.43694	AT1G54000.1(188)-AT1G54000.1(134)/	Intra-Protein	16	1	30	28	1	1	0.5	0.384615	0	0	ChlorplastXL_cross-linked_spectra.csv	GASFAVEGATLLGAPVESMTLNQQVKK(26)-NNPTADASAQQAFVTSVTNKLKNDISALYSSGASK(20)	GASFAVEGATLLGAPVESMTLNQQVKK-NNPTADASAQQAFVTSVTNKLKNDISALYSSGASK	AT1G54000.1(188)-AT1G54000.1(134)	AT1G54000	AT1G54000	AT1G54000-AT1G54000
E20230523_20.130006.130006.4.0.dta	4	4664.26	DISSGLSWNKLGSQFATAIQNASETPK(10)-ADAVGVTVDGLFNKAK(14)	Cross-Linked	PhoX_C	4664.26		1	0.999999	0.00176	0.377338	AT3G46780.1(429)-AT3G46780.1(417)/	Intra-Protein	16	1	50	22	1	1	0.846154	0.733333	1	0	ChlorplastXL_cross-linked_spectra.csv	ADAVGVTVDGLFNKAK(14)-DISSGLSWNKLGSQFATAIQNASETPK(10)	ADAVGVTVDGLFNKAK-DISSGLSWNKLGSQFATAIQNASETPK	AT3G46780.1(429)-AT3G46780.1(417)	AT3G46780	AT3G46780	AT3G46780-AT3G46780
E20230523_08.76921.76921.4.2.dta	4	3683.82	IVGEEHYETAQQVKQTLQR(14)-GGKIGLFGGAGVGK(3)	Cross-Linked	PhoX_C	3683.82		1	0.999999	0.000497	0.134914	ATCG00480.1(392)-AT5G08670.1(226)/ATCG00480.1(392)-AT5G08680.1(229)/ATCG00480.1(392)-AT5G08690.1(226)/ATCG00480.1(392)-ATCG00480.1(167)/	Intra-Protein	6	1	44.5	29.5	1	1	0.944444	0.769231	1	2	ChlorplastXL_cross-linked_spectra.csv	GGKIGLFGGAGVGK(3)-IVGEEHYETAQQVKQTLQR(14)	GGKIGLFGGAGVGK-IVGEEHYETAQQVKQTLQR	ATCG00480.1(392)-ATCG00480.1(167)	ATCG00480	ATCG00480	ATCG00480-ATCG00480
E20230523_29.83681.83681.4.0.dta	4	5198.51	SKPETGEVIGVFESLQPSDTDLGAKVPKDVK(28)-ADSVSKNAPPDFQNTK(6)	Cross-Linked	PhoX_C	5198.51		1	0.999999	0.005901	1.13513	AT3G50820.1(318)-AT3G50820.1(151)/AT5G66570.1(319)-AT3G50820.1(151)/	Intra-Protein	23	1	33	12	1	1	0.7	0.666667	0	0	ChlorplastXL_cross-linked_spectra.csv	ADSVSKNAPPDFQNTK(6)-SKPETGEVIGVFESLQPSDTDLGAKVPKDVK(28)	ADSVSKNAPPDFQNTK-SKPETGEVIGVFESLQPSDTDLGAKVPKDVK	AT3G50820.1(318)-AT3G50820.1(151)	AT3G50820	AT3G50820	AT3G50820-AT3G50820
E20230523_04.51461.51461.3.0.dta	3	3988.87	TVAKPKGPSGSPWYGSDR(4)-TVAKPKGPSGSPWYGSDR(6)	Cross-Linked	PhoX_C	3988.87		1	0.999999	-3.6e-05	-0.009025	AT1G29910.1(41)-AT1G29910.1(43)/AT1G29910.1(41)-AT1G29920.1(43)/AT1G29910.1(41)-AT1G29930.1(43)/AT1G29910.1(41)-AT2G34420.1(41)/AT1G29920.1(41)-AT1G29910.1(43)/AT1G29920.1(41)-AT1G29920.1(43)/AT1G29920.1(41)-AT1G29930.1(43)/AT1G29920.1(41)-AT2G34420.1(41)/AT1G29930.1(41)-AT1G29910.1(43)/AT1G29930.1(41)-AT1G29920.1(43)/AT1G29930.1(41)-AT1G29930.1(43)/AT1G29930.1(41)-AT2G34420.1(41)/AT2G34420.1(39)-AT1G29910.1(43)/AT2G34420.1(39)-AT1G29920.1(43)/AT2G34420.1(39)-AT1G29930.1(43)/AT2G34420.1(39)-AT2G34420.1(41)/	Intra-Protein	3	1	37	34	1	1	0.941176	0.941176	2	2	ChlorplastXL_cross-linked_spectra.csv	TVAKPKGPSGSPWYGSDR(4)-TVAKPKGPSGSPWYGSDR(6)	TVAKPKGPSGSPWYGSDR-TVAKPKGPSGSPWYGSDR	AT1G29910.1(41)-AT1G29910.1(43)	AT1G29910	AT1G29910	AT1G29910-AT1G29910
E20230523_13.132262.132262.3.0.dta	3	3436.69	AQFLEKATSALSEAK(6)-GIEGAKSLLQTFEAK(6)	Cross-Linked	PhoX_C	3436.69	Acetyl[ProteinN-term](0)	1	0.999999	-0.001294	-0.376525	AT2G30930.1(7)-AT2G30930.1(93)/	Intra-Protein	10	1	20	13	1	1	1	0.785714	0	0	ChlorplastXL_cross-linked_spectra.csv	AQFLEKATSALSEAK(6)-GIEGAKSLLQTFEAK(6)	AQFLEKATSALSEAK-GIEGAKSLLQTFEAK	AT2G30930.1(7)-AT2G30930.1(93)	AT2G30930	AT2G30930	AT2G30930-AT2G30930
E20230523_38.100100.100100.4.0.dta	4	4236.01	TNTDFLPYNGDGFKVQVPAK(14)-WNPSKEIEYPGQVLR(5)	Cross-Linked	PhoX_C	4236.01		1	0.999999	0.001723	0.406751	AT1G06680.1(104)-AT1G06680.1(115)/	Intra-Protein	30	1	32	13	1	1	0.684211	0.642857	0	0	ChlorplastXL_cross-linked_spectra.csv	TNTDFLPYNGDGFKVQVPAK(14)-WNPSKEIEYPGQVLR(5)	TNTDFLPYNGDGFKVQVPAK-WNPSKEIEYPGQVLR	AT1G06680.1(104)-AT1G06680.1(115)	AT1G06680	AT1G06680	AT1G06680-AT1G06680
E20230523_31.75866.75866.4.3.dta	4	2907.43	LKFWSDPDKEVK(2)-LAKDTGVTVFR(3)	Cross-Linked	PhoX_C	2907.43		1	0.999999	-0.00123	-0.423054	AT3G06510.1(152)-AT3G06510.1(165)/	Intra-Protein	25	1	17	15	1	1	0.727273	0.9	1	0	ChlorplastXL_cross-linked_spectra.csv	LAKDTGVTVFR(3)-LKFWSDPDKEVK(2)	LAKDTGVTVFR-LKFWSDPDKEVK	AT3G06510.1(152)-AT3G06510.1(165)	AT3G06510	AT3G06510	AT3G06510-AT3G06510
E20230523_28.62763.62763.4.1.dta	4	3969.84	TQLDQQKGVVDNLVSNTR(7)-YKAAQQSSDDWYKR(2)	Cross-Linked	PhoX_C	3969.84		1	0.999999	0.00218	0.549141	AT1G65260.1(183)-AT1G65260.1(133)/	Intra-Protein	22	1	29.5	23.5	1	1	0.941176	0.923077	0	1	ChlorplastXL_cross-linked_spectra.csv	TQLDQQKGVVDNLVSNTR(7)-YKAAQQSSDDWYKR(2)	TQLDQQKGVVDNLVSNTR-YKAAQQSSDDWYKR	AT1G65260.1(183)-AT1G65260.1(133)	AT1G65260	AT1G65260	AT1G65260-AT1G65260
E20230523_08.76905.76905.4.0.dta	4	3683.82	IVGEEHYETAQQVKQTLQR(14)-GGKIGLFGGAGVGK(3)	Cross-Linked	PhoX_C	3683.82		1	0.999999	0.000497	0.134914	ATCG00480.1(392)-AT5G08670.1(226)/ATCG00480.1(392)-AT5G08680.1(229)/ATCG00480.1(392)-AT5G08690.1(226)/ATCG00480.1(392)-ATCG00480.1(167)/	Intra-Protein	6	1	30	20	1	1	0.888889	0.769231	0	0	ChlorplastXL_cross-linked_spectra.csv	GGKIGLFGGAGVGK(3)-IVGEEHYETAQQVKQTLQR(14)	GGKIGLFGGAGVGK-IVGEEHYETAQQVKQTLQR	ATCG00480.1(392)-ATCG00480.1(167)	ATCG00480	ATCG00480	ATCG00480-ATCG00480
E20230523_33.20194.20194.5.0.dta	5	3404.61	LAQHQAQTKSQMAR(9)-LAQHQAQTKSQMAR(9)	Cross-Linked	PhoX_C	3404.61		1	0.999999	-0.002848	-0.836513	AT3G03060.1(152)-AT3G03060.1(152)/AT3G03060.1(152)-AT5G16930.1(162)/AT5G16930.1(162)-AT3G03060.1(152)/AT5G16930.1(162)-AT5G16930.1(162)/	Intra-Protein	26	1	21	21	1	1	0.846154	0.846154	1	1	ChlorplastXL_cross-linked_spectra.csv	LAQHQAQTKSQMAR(9)-LAQHQAQTKSQMAR(9)	LAQHQAQTKSQMAR-LAQHQAQTKSQMAR	AT3G03060.1(152)-AT3G03060.1(152)	AT3G03060	AT3G03060	AT3G03060-AT3G03060
E20230523_22.91172.91172.4.2.dta	4	4485.22	KVEEELKEALASLESQKEETIK(1)-ETQVEVEEKLAEGRK(9)	Cross-Linked	PhoX_C	4485.22		1	0.999999	0.00166	0.370105	AT4G32260.1(178)-AT4G32260.1(171)/	Intra-Protein	17	1	16.5	19.5	1	1	0.666667	0.714286	0	1	ChlorplastXL_cross-linked_spectra.csv	ETQVEVEEKLAEGRK(9)-KVEEELKEALASLESQKEETIK(1)	ETQVEVEEKLAEGRK-KVEEELKEALASLESQKEETIK	AT4G32260.1(178)-AT4G32260.1(171)	AT4G32260	AT4G32260	AT4G32260-AT4G32260
E20230523_38.98424.98424.4.0.dta	4	3591.74	VSKGAPEQILDLCNAR(3)-EIHFLPFNPVDKR(12)	Cross-Linked	PhoX_C	3591.75	Carbamidomethyl[C](13)	1	0.999999	-0.000909	-0.25308	AT5G57350.1(424)-AT1G17260.1(413)/AT5G57350.1(424)-AT5G57350.1(406)/	Intra-Protein	30	1	27.5	26.5	1	1	0.866667	0.833333	0	1	ChlorplastXL_cross-linked_spectra.csv	EIHFLPFNPVDKR(12)-VSKGAPEQILDLCNAR(3)	EIHFLPFNPVDKR-VSKGAPEQILDLCNAR	AT5G57350.1(424)-AT5G57350.1(406)	AT5G57350	AT5G57350	AT5G57350-AT5G57350
E20230523_03.48598.48598.5.0.dta	5	3988.86	TVAKPKGPSGSPWYGSDR(6)-TVAKPKGPSGSPWYGSDR(6)	Cross-Linked	PhoX_C	3988.87		1	0.999999	-0.000931	-0.2334	AT1G29910.1(43)-AT1G29910.1(43)/AT1G29910.1(43)-AT1G29920.1(43)/AT1G29910.1(43)-AT1G29930.1(43)/AT1G29910.1(43)-AT2G34420.1(41)/AT1G29920.1(43)-AT1G29910.1(43)/AT1G29920.1(43)-AT1G29920.1(43)/AT1G29920.1(43)-AT1G29930.1(43)/AT1G29920.1(43)-AT2G34420.1(41)/AT1G29930.1(43)-AT1G29910.1(43)/AT1G29930.1(43)-AT1G29920.1(43)/AT1G29930.1(43)-AT1G29930.1(43)/AT1G29930.1(43)-AT2G34420.1(41)/AT2G34420.1(41)-AT1G29910.1(43)/AT2G34420.1(41)-AT1G29920.1(43)/AT2G34420.1(41)-AT1G29930.1(43)/AT2G34420.1(41)-AT2G34420.1(41)/	Intra-Protein	2	1	54	54	1	1	0.941176	0.941176	1	1	ChlorplastXL_cross-linked_spectra.csv	TVAKPKGPSGSPWYGSDR(6)-TVAKPKGPSGSPWYGSDR(6)	TVAKPKGPSGSPWYGSDR-TVAKPKGPSGSPWYGSDR	AT1G29910.1(43)-AT1G29910.1(43)	AT1G29910	AT1G29910	AT1G29910-AT1G29910
E20230523_31.79088.79088.4.1.dta	4	3327.6	KINKGSNIIILDSYTDSAK(4)-SGTKFLPSSD(4)	Cross-Linked	PhoX_C	3327.6		1	0.999999	0.001216	0.365428	AT5G23060.1(301)-AT5G23060.1(381)/	Intra-Protein	25	1	24.5	9.5	1	1	0.611111	0.666667	0	0	ChlorplastXL_cross-linked_spectra.csv	KINKGSNIIILDSYTDSAK(4)-SGTKFLPSSD(4)	KINKGSNIIILDSYTDSAK-SGTKFLPSSD	AT5G23060.1(301)-AT5G23060.1(381)	AT5G23060	AT5G23060	AT5G23060-AT5G23060
E20230523_04.108175.108175.6.3.dta	6	7582.78	GGSTGYDNAVALPAGGRGDEEELVKENVKNTAASVGEITLK(25)-VTKSKPETGEVIGVFESLQPSDTDLGAKVPK(3)	Cross-Linked	PhoX_C	7582.76		1	0.999999	0.0142	1.87267	AT5G66570.1(272)-AT5G66570.1(291)/	Intra-Protein	3	1	24.5	18.5	1	1	0.4	0.4	0	0	ChlorplastXL_cross-linked_spectra.csv	GGSTGYDNAVALPAGGRGDEEELVKENVKNTAASVGEITLK(25)-VTKSKPETGEVIGVFESLQPSDTDLGAKVPK(3)	GGSTGYDNAVALPAGGRGDEEELVKENVKNTAASVGEITLK-VTKSKPETGEVIGVFESLQPSDTDLGAKVPK	AT5G66570.1(272)-AT5G66570.1(291)	AT5G66570	AT5G66570	AT5G66570-AT5G66570
E20230523_30.74989.74989.5.0.dta	5	5901.82	AAEDPAPASSSSKDSPAAAAAPDGATATKPKPPPIGPK(13)-ESYWFKNVGSVVAVDQDPK(6)	Cross-Linked	PhoX_C	5901.82		1	0.999999	-0.001354	-0.229421	AT4G28750.1(57)-AT4G28750.1(98)/	Intra-Protein	24	1	18	12	1	1	0.405405	0.611111	0	0	ChlorplastXL_cross-linked_spectra.csv	AAEDPAPASSSSKDSPAAAAAPDGATATKPKPPPIGPK(13)-ESYWFKNVGSVVAVDQDPK(6)	AAEDPAPASSSSKDSPAAAAAPDGATATKPKPPPIGPK-ESYWFKNVGSVVAVDQDPK	AT4G28750.1(57)-AT4G28750.1(98)	AT4G28750	AT4G28750	AT4G28750-AT4G28750
E20230523_02.107557.107557.4.1.dta	4	3540.79	TNPTNPAIELGPEFKK(15)-FKSIPSIVELDSLK(2)	Cross-Linked	PhoX_C	3540.79		1	0.999999	-0.001029	-0.290613	AT5G17310.2(402)-AT3G03250.1(411)/AT5G17310.2(402)-AT5G17310.2(412)/	Intra-Protein	1	1	28.5	16.5	1	1	0.666667	0.846154	0	1	ChlorplastXL_cross-linked_spectra.csv	FKSIPSIVELDSLK(2)-TNPTNPAIELGPEFKK(15)	FKSIPSIVELDSLK-TNPTNPAIELGPEFKK	AT5G17310.2(402)-AT5G17310.2(412)	AT5G17310	AT5G17310	AT5G17310-AT5G17310
E20230523_29.65730.65730.4.1.dta	4	5150.3	TYMEVKGTGTANQCPTIDGGSETFSFKPGK(6)-ADSVSKNAPPEFQNTK(6)	Cross-Linked	PhoX_C	5150.31	Carbamidomethyl[C](14)	1	0.999999	-0.003503	-0.680154	AT5G66570.1(106)-AT5G66570.1(152)/	Intra-Protein	23	1	31	22	1	1	0.793103	0.666667	0	0	ChlorplastXL_cross-linked_spectra.csv	ADSVSKNAPPEFQNTK(6)-TYMEVKGTGTANQCPTIDGGSETFSFKPGK(6)	ADSVSKNAPPEFQNTK-TYMEVKGTGTANQCPTIDGGSETFSFKPGK	AT5G66570.1(106)-AT5G66570.1(152)	AT5G66570	AT5G66570	AT5G66570-AT5G66570
E20230523_10.47156.47156.3.0.dta	3	2318.1	KEVAEFIQR(1)-ASELQKEGK(6)	Cross-Linked	PhoX_C	2318.11		1	0.999999	-0.001711	-0.738102	AT1G23310.1(114)-AT1G70580.1(35)/AT1G23310.1(114)-AT1G23310.1(35)/	Intra-Protein	8	1	15	23	1	1	1	1	1	1	ChlorplastXL_cross-linked_spectra.csv	ASELQKEGK(6)-KEVAEFIQR(1)	ASELQKEGK-KEVAEFIQR	AT1G23310.1(114)-AT1G23310.1(35)	AT1G23310	AT1G23310	AT1G23310-AT1G23310
E20230523_08.76387.76387.6.3.dta	6	4319.09	ELLHRIPAKTLDQFYSR(9)-KDHSDVSNQLYANYAIGK(1)	Cross-Linked	PhoX_C	4319.09		1	0.999999	-2.3e-05	-0.005325	AT1G76030.1(474)-AT1G76030.1(389)/AT1G76030.1(474)-AT1G20260.1(390)/AT1G20260.1(475)-AT1G76030.1(389)/AT1G20260.1(475)-AT1G20260.1(390)/AT4G38510.1(475)-AT1G76030.1(389)/AT4G38510.1(475)-AT1G20260.1(390)/	Intra-Protein	6	1	20	25	1	1	0.6875	0.529412	0	0	ChlorplastXL_cross-linked_spectra.csv	ELLHRIPAKTLDQFYSR(9)-KDHSDVSNQLYANYAIGK(1)	ELLHRIPAKTLDQFYSR-KDHSDVSNQLYANYAIGK	AT1G76030.1(474)-AT1G76030.1(389)	AT1G76030	AT1G76030	AT1G76030-AT1G76030
E20230523_19.73650.73650.3.0.dta	3	3311.52	GNESYEDAIEALKK(1)-KITAELQAASSSDSK(1)	Cross-Linked	PhoX_C	3311.52		1	0.999999	-0.000769	-0.23222	AT5G14740.2(2)-AT5G14740.2(33)/	Intra-Protein	15	1	27.5	38.5	1	1	0.923077	1	1	0	ChlorplastXL_cross-linked_spectra.csv	GNESYEDAIEALKK(1)-KITAELQAASSSDSK(1)	GNESYEDAIEALKK-KITAELQAASSSDSK	AT5G14740.2(2)-AT5G14740.2(33)	AT5G14740	AT5G14740	AT5G14740-AT5G14740
E20230523_04.72786.72786.4.0.dta	4	3670.73	KDHSDVSNQLYANYAIGK(1)-IPAKTLDQFYSR(4)	Cross-Linked	PhoX_C	3670.72		1	0.999999	0.006429	1.75143	AT1G76030.1(389)-AT1G76030.1(474)/AT1G76030.1(389)-AT1G20260.1(475)/AT1G76030.1(389)-AT4G38510.1(475)/AT1G20260.1(390)-AT1G76030.1(474)/AT1G20260.1(390)-AT1G20260.1(475)/AT1G20260.1(390)-AT4G38510.1(475)/	Intra-Protein	3	1	20	12	1	1	0.588235	0.909091	0	1	ChlorplastXL_cross-linked_spectra.csv	IPAKTLDQFYSR(4)-KDHSDVSNQLYANYAIGK(1)	IPAKTLDQFYSR-KDHSDVSNQLYANYAIGK	AT1G76030.1(389)-AT1G76030.1(474)	AT1G76030	AT1G76030	AT1G76030-AT1G76030
E20230523_02.53387.53387.6.0.dta	6	4117.94	RKSFADNATALKTQLDQQK(12)-YKAAQQSSDDWYKR(2)	Cross-Linked	PhoX_C	4117.94		1	0.999999	-0.004043	-0.981802	AT1G65260.1(176)-AT1G65260.1(133)/	Intra-Protein	1	1	32	18	1	1	0.666667	0.846154	0	1	ChlorplastXL_cross-linked_spectra.csv	RKSFADNATALKTQLDQQK(12)-YKAAQQSSDDWYKR(2)	RKSFADNATALKTQLDQQK-YKAAQQSSDDWYKR	AT1G65260.1(176)-AT1G65260.1(133)	AT1G65260	AT1G65260	AT1G65260-AT1G65260
E20230523_24.74796.74796.3.1.dta	3	3589.73	KHIVGMTGDGVNDAPALK(1)-KADIGIAVADATDAAR(1)	Cross-Linked	PhoX_C	3589.74		1	0.999999	-0.00283	-0.788359	AT2G18960.1(580)-AT1G17260.1(605)/AT2G18960.1(580)-AT2G18960.1(598)/AT2G18960.1(580)-AT3G42640.1(601)/AT2G18960.1(580)-AT3G47950.1(606)/AT2G18960.1(580)-AT4G30190.1(598)/AT2G18960.1(580)-AT5G62670.1(602)/AT2G18960.1(580)-AT5G57350.1(599)/AT2G07560.1(582)-AT1G17260.1(605)/AT2G07560.1(582)-AT2G18960.1(598)/AT2G07560.1(582)-AT3G42640.1(601)/AT2G07560.1(582)-AT3G47950.1(606)/AT2G07560.1(582)-AT4G30190.1(598)/AT2G07560.1(582)-AT5G62670.1(602)/AT2G07560.1(582)-AT5G57350.1(599)/AT4G30190.1(580)-AT1G17260.1(605)/AT4G30190.1(580)-AT2G18960.1(598)/AT4G30190.1(580)-AT3G42640.1(601)/AT4G30190.1(580)-AT3G47950.1(606)/AT4G30190.1(580)-AT4G30190.1(598)/AT4G30190.1(580)-AT5G62670.1(602)/AT4G30190.1(580)-AT5G57350.1(599)/	Intra-Protein	19	1	39	32	1	1	0.882353	0.933333	2	1	ChlorplastXL_cross-linked_spectra.csv	KADIGIAVADATDAAR(1)-KHIVGMTGDGVNDAPALK(1)	KADIGIAVADATDAAR-KHIVGMTGDGVNDAPALK	AT2G18960.1(580)-AT2G18960.1(598)	AT2G18960	AT2G18960	AT2G18960-AT2G18960
E20230523_10.112766.112766.4.0.dta	4	4453.15	VSAGLAENQSLSEAWAKIPEK(17)-LAFYDYIGNNPAKGGLFR(13)	Cross-Linked	PhoX_C	4453.15		1	0.999999	-0.00123	-0.276209	ATCG00680.1(304)-ATCG00680.1(321)/	Intra-Protein	8	1	18.5	10.5	1	1	0.5	0.470588	0	0	ChlorplastXL_cross-linked_spectra.csv	LAFYDYIGNNPAKGGLFR(13)-VSAGLAENQSLSEAWAKIPEK(17)	LAFYDYIGNNPAKGGLFR-VSAGLAENQSLSEAWAKIPEK	ATCG00680.1(304)-ATCG00680.1(321)	ATCG00680	ATCG00680	ATCG00680-ATCG00680
E20230523_10.114035.114035.4.1.dta	4	4565.26	VGNKIVDIPTSALAFDPATGAGTIFDSGTVYTR(4)-KSSVPIASGR(1)	Cross-Linked	PhoX_C	4565.26		1	0.999999	-0.001384	-0.303159	AT3G54400.1(284)-AT3G54400.1(71)/	Intra-Protein	8	1	28	10	1	1	0.5	0.888889	0	0	ChlorplastXL_cross-linked_spectra.csv	KSSVPIASGR(1)-VGNKIVDIPTSALAFDPATGAGTIFDSGTVYTR(4)	KSSVPIASGR-VGNKIVDIPTSALAFDPATGAGTIFDSGTVYTR	AT3G54400.1(284)-AT3G54400.1(71)	AT3G54400	AT3G54400	AT3G54400-AT3G54400
E20230523_33.65281.65281.3.0.dta	3	3090.39	SWGVESAKNAYTK(8)-SWGVESAKNAYTK(8)	Cross-Linked	PhoX_C	3090.39		1	0.999999	-0.002195	-0.710267	AT4G01050.1(136)-AT4G01050.1(136)/	Intra-Protein	26	1	20	20	1	1	0.916667	0.916667	0	0	ChlorplastXL_cross-linked_spectra.csv	SWGVESAKNAYTK(8)-SWGVESAKNAYTK(8)	SWGVESAKNAYTK-SWGVESAKNAYTK	AT4G01050.1(136)-AT4G01050.1(136)	AT4G01050	AT4G01050	AT4G01050-AT4G01050
E20230523_22.88156.88156.4.4.dta	4	3342.49	GNESYEDAIEALKK(1)-GNESYEDAIEALKK(1)	Cross-Linked	PhoX_C	3342.49		1	0.999999	-0.005357	-1.6027	AT5G14740.2(2)-AT5G14740.2(2)/	Intra-Protein	17	1	35	35	1	1	0.846154	0.846154	0	0	ChlorplastXL_cross-linked_spectra.csv	GNESYEDAIEALKK(1)-GNESYEDAIEALKK(1)	GNESYEDAIEALKK-GNESYEDAIEALKK	AT5G14740.2(2)-AT5G14740.2(2)	AT5G14740	AT5G14740	AT5G14740-AT5G14740
E20230523_03.93389.93389.5.1.dta	5	5097.46	GDEEELSKENVKNTAASVGEITLK(8)-QLEASGKPESFSGKFLVPSYR(14)	Cross-Linked	PhoX_C	5097.46		1	0.999999	-0.004881	-0.957535	AT3G50820.1(271)-AT3G50820.1(229)/	Intra-Protein	2	1	18	25	1	1	0.608696	0.5	0	0	ChlorplastXL_cross-linked_spectra.csv	GDEEELSKENVKNTAASVGEITLK(8)-QLEASGKPESFSGKFLVPSYR(14)	GDEEELSKENVKNTAASVGEITLK-QLEASGKPESFSGKFLVPSYR	AT3G50820.1(271)-AT3G50820.1(229)	AT3G50820	AT3G50820	AT3G50820-AT3G50820
E20230523_20.39933.39933.4.1.dta	4	3065.44	WKAMTDEDKAPYVAK(2)-SVATVGKAAGAR(7)	Cross-Linked	PhoX_C	3065.44	Oxidation[M](4)	1	0.999999	0.00048	0.156584	AT2G17560.1(75)-AT2G17560.1(68)/	Intra-Protein	16	1	20	20	1	1	0.714286	0.818182	1	0	ChlorplastXL_cross-linked_spectra.csv	SVATVGKAAGAR(7)-WKAMTDEDKAPYVAK(2)	SVATVGKAAGAR-WKAMTDEDKAPYVAK	AT2G17560.1(75)-AT2G17560.1(68)	AT2G17560	AT2G17560	AT2G17560-AT2G17560
E20230523_08.76372.76372.5.0.dta	5	4319.09	ELLHRIPAKTLDQFYSR(9)-KDHSDVSNQLYANYAIGK(1)	Cross-Linked	PhoX_C	4319.09		1	0.999999	-0.000538	-0.124563	AT1G76030.1(474)-AT1G76030.1(389)/AT1G76030.1(474)-AT1G20260.1(390)/AT1G20260.1(475)-AT1G76030.1(389)/AT1G20260.1(475)-AT1G20260.1(390)/AT4G38510.1(475)-AT1G76030.1(389)/AT4G38510.1(475)-AT1G20260.1(390)/	Intra-Protein	6	1	14	22	1	1	0.625	0.588235	1	0	ChlorplastXL_cross-linked_spectra.csv	ELLHRIPAKTLDQFYSR(9)-KDHSDVSNQLYANYAIGK(1)	ELLHRIPAKTLDQFYSR-KDHSDVSNQLYANYAIGK	AT1G76030.1(474)-AT1G76030.1(389)	AT1G76030	AT1G76030	AT1G76030-AT1G76030
E20230523_04.76769.76769.3.0.dta	3	2761.36	YKITYQFYR(2)-SIGKNVSPIEVK(4)	Cross-Linked	PhoX_C	2761.36		1	0.999999	0.001031	0.373366	AT4G02770.1(147)-AT4G02770.1(191)/	Intra-Protein	3	1	13	28	1	1	0.875	0.909091	1	1	ChlorplastXL_cross-linked_spectra.csv	SIGKNVSPIEVK(4)-YKITYQFYR(2)	SIGKNVSPIEVK-YKITYQFYR	AT4G02770.1(147)-AT4G02770.1(191)	AT4G02770	AT4G02770	AT4G02770-AT4G02770
E20230523_26.100479.100479.4.0.dta	4	4429.89	GGLDFTKDDENVNSQPFMR(7)-EACKWSPELAAACEVWK(4)	Cross-Linked	PhoX_C	4429.89	Oxidation[M](18);Carbamidomethyl[C](25);Carbamidomethyl[C](35)	1	0.999999	-0.001056	-0.238381	ATCG00490.1(201)-ATCG00490.1(450)/	Intra-Protein	21	1	23	17	1	1	0.833333	0.875	0	0	ChlorplastXL_cross-linked_spectra.csv	EACKWSPELAAACEVWK(4)-GGLDFTKDDENVNSQPFMR(7)	EACKWSPELAAACEVWK-GGLDFTKDDENVNSQPFMR	ATCG00490.1(201)-ATCG00490.1(450)	ATCG00490	ATCG00490	ATCG00490-ATCG00490
E20230523_34.76417.76417.5.0.dta	5	4589.22	AKANSLAQLGKYTGEGESEEAK(2)-TWGGKEENVKAAQDILLAR(10)	Cross-Linked	PhoX_C	4589.22		1	0.999999	-0.002357	-0.513595	AT2G21330.1(369)-AT2G21330.1(358)/AT4G38970.1(368)-AT2G21330.1(358)/	Intra-Protein	27	1	29.5	21.5	1	1	0.761905	0.833333	1	0	ChlorplastXL_cross-linked_spectra.csv	AKANSLAQLGKYTGEGESEEAK(2)-TWGGKEENVKAAQDILLAR(10)	AKANSLAQLGKYTGEGESEEAK-TWGGKEENVKAAQDILLAR	AT2G21330.1(369)-AT2G21330.1(358)	AT2G21330	AT2G21330	AT2G21330-AT2G21330
E20230523_28.87866.87866.4.1.dta	4	4515.14	GDEEELVKENVKNTAASVGEITLK(12)-ADSVSKNAPPEFQNTK(6)	Cross-Linked	PhoX_C	4515.14		1	0.999999	-0.004089	-0.905619	AT5G66570.1(276)-AT5G66570.1(152)/	Intra-Protein	22	1	27	23	1	1	0.869565	0.866667	1	0	ChlorplastXL_cross-linked_spectra.csv	ADSVSKNAPPEFQNTK(6)-GDEEELVKENVKNTAASVGEITLK(12)	ADSVSKNAPPEFQNTK-GDEEELVKENVKNTAASVGEITLK	AT5G66570.1(276)-AT5G66570.1(152)	AT5G66570	AT5G66570	AT5G66570-AT5G66570
E20230523_04.72773.72773.5.0.dta	5	3496.67	LVSPKSHHFNPFLSPDSSR(5)-KNEFVELTR(1)	Cross-Linked	PhoX_C	3496.67		1	0.999999	0.00158	0.451859	AT1G21670.1(349)-AT1G21670.1(336)/	Intra-Protein	3	1	14.5	12.5	1	1	0.5	0.875	0	0	ChlorplastXL_cross-linked_spectra.csv	KNEFVELTR(1)-LVSPKSHHFNPFLSPDSSR(5)	KNEFVELTR-LVSPKSHHFNPFLSPDSSR	AT1G21670.1(349)-AT1G21670.1(336)	AT1G21670	AT1G21670	AT1G21670-AT1G21670
E20230523_10.34740.34740.4.1.dta	4	2746.32	QITKEKNEAVR(4)-GQDFEKAGTLR(6)	Cross-Linked	PhoX_C	2746.32		1	0.999999	-0.001198	-0.43622	AT3G48870.1(540)-AT5G50920.1(532)/AT5G50920.1(519)-AT5G50920.1(532)/	Intra-Protein	8	1	20.5	30.5	1	1	1	0.9	1	0	ChlorplastXL_cross-linked_spectra.csv	GQDFEKAGTLR(6)-QITKEKNEAVR(4)	GQDFEKAGTLR-QITKEKNEAVR	AT5G50920.1(519)-AT5G50920.1(532)	AT5G50920	AT5G50920	AT5G50920-AT5G50920
E20230523_33.77363.77363.3.0.dta	3	3418.53	ADSVSKNAPPDFQNTK(6)-KFCFEPTSFTVK(1)	Cross-Linked	PhoX_C	3418.53	Carbamidomethyl[C](22)	1	0.999999	-0.002344	-0.685674	AT3G50820.1(151)-AT3G50820.1(134)/AT3G50820.1(151)-AT5G66570.1(135)/	Intra-Protein	26	1	23.5	14.5	1	1	0.733333	0.909091	0	0	ChlorplastXL_cross-linked_spectra.csv	ADSVSKNAPPDFQNTK(6)-KFCFEPTSFTVK(1)	ADSVSKNAPPDFQNTK-KFCFEPTSFTVK	AT3G50820.1(151)-AT3G50820.1(134)	AT3G50820	AT3G50820	AT3G50820-AT3G50820
E20230523_10.46682.46682.6.0.dta	6	4216.03	TVAKPKGPSGSPWYGSDRVK(6)-TVAKPKGPSGSPWYGSDR(6)	Cross-Linked	PhoX_C	4216.03		1	0.999999	0.002836	0.672671	AT1G29910.1(43)-AT1G29910.1(43)/AT1G29910.1(43)-AT1G29920.1(43)/AT1G29910.1(43)-AT1G29930.1(43)/AT1G29910.1(43)-AT2G34420.1(41)/AT1G29920.1(43)-AT1G29910.1(43)/AT1G29920.1(43)-AT1G29920.1(43)/AT1G29920.1(43)-AT1G29930.1(43)/AT1G29920.1(43)-AT2G34420.1(41)/AT1G29930.1(43)-AT1G29910.1(43)/AT1G29930.1(43)-AT1G29920.1(43)/AT1G29930.1(43)-AT1G29930.1(43)/AT1G29930.1(43)-AT2G34420.1(41)/AT2G34420.1(41)-AT1G29910.1(43)/AT2G34420.1(41)-AT1G29920.1(43)/AT2G34420.1(41)-AT1G29930.1(43)/AT2G34420.1(41)-AT2G34420.1(41)/	Intra-Protein	8	1	27	20	1	1	0.736842	0.588235	0	0	ChlorplastXL_cross-linked_spectra.csv	TVAKPKGPSGSPWYGSDR(6)-TVAKPKGPSGSPWYGSDRVK(6)	TVAKPKGPSGSPWYGSDR-TVAKPKGPSGSPWYGSDRVK	AT1G29910.1(43)-AT1G29910.1(43)	AT1G29910	AT1G29910	AT1G29910-AT1G29910
E20230523_20.61369.61369.4.2.dta	4	3004.51	AREDPVIVKNVPYYK(9)-KSLEAEVTK(1)	Cross-Linked	PhoX_C	3004.51		1	0.999999	0.001708	0.568479	AT5G53860.2(297)-AT5G53860.2(306)/	Intra-Protein	16	1	27	15	1	1	0.714286	1	0	1	ChlorplastXL_cross-linked_spectra.csv	AREDPVIVKNVPYYK(9)-KSLEAEVTK(1)	AREDPVIVKNVPYYK-KSLEAEVTK	AT5G53860.2(297)-AT5G53860.2(306)	AT5G53860	AT5G53860	AT5G53860-AT5G53860
E20230523_28.95901.95901.4.0.dta	4	4448.01	MSLWAEHLGKTGDEFVEPSDLECLK(10)-KVNTISEENWK(1)	Cross-Linked	PhoX_C	4448.01	Carbamidomethyl[C](23)	1	0.999999	-0.001567	-0.352292	AT4G35790.2(774)-AT4G35790.2(790)/	Intra-Protein	22	1	16	11	1	1	0.541667	1	0	0	ChlorplastXL_cross-linked_spectra.csv	KVNTISEENWK(1)-MSLWAEHLGKTGDEFVEPSDLECLK(10)	KVNTISEENWK-MSLWAEHLGKTGDEFVEPSDLECLK	AT4G35790.2(774)-AT4G35790.2(790)	AT4G35790	AT4G35790	AT4G35790-AT4G35790
E20230523_19.79581.79581.4.2.dta	4	4075.89	ESDDSNLSFKVPEDGFEK(10)-TFIEKNPPPPPPPPPAK(5)	Cross-Linked	PhoX_C	4075.89		1	0.999999	-0.002562	-0.628575	AT4G23890.1(105)-AT4G23890.1(135)/	Intra-Protein	15	1	15.5	19.5	1	1	0.529412	0.75	0	0	ChlorplastXL_cross-linked_spectra.csv	ESDDSNLSFKVPEDGFEK(10)-TFIEKNPPPPPPPPPAK(5)	ESDDSNLSFKVPEDGFEK-TFIEKNPPPPPPPPPAK	AT4G23890.1(105)-AT4G23890.1(135)	AT4G23890	AT4G23890	AT4G23890-AT4G23890
E20230523_28.90339.90339.4.0.dta	4	4870.33	SKPETGEVIGVFESLQPSDTDLGAKVPK(25)-ADSVSKNAPPEFQNTK(6)	Cross-Linked	PhoX_C	4870.33		1	0.999999	-0.003189	-0.65478	AT3G50820.1(315)-AT5G66570.1(152)/AT5G66570.1(316)-AT5G66570.1(152)/	Intra-Protein	22	1	27	20	1	1	0.62963	0.8	0	0	ChlorplastXL_cross-linked_spectra.csv	ADSVSKNAPPEFQNTK(6)-SKPETGEVIGVFESLQPSDTDLGAKVPK(25)	ADSVSKNAPPEFQNTK-SKPETGEVIGVFESLQPSDTDLGAKVPK	AT5G66570.1(316)-AT5G66570.1(152)	AT5G66570	AT5G66570	AT5G66570-AT5G66570
E20230523_02.83820.83820.4.2.dta	4	3043.47	NKVSCADILALATR(2)-KSCPNVETIVR(1)	Cross-Linked	PhoX_C	3043.47	Carbamidomethyl[C](5);Carbamidomethyl[C](20)	1	0.999999	-0.002598	-0.85363	AT2G18980.1(116)-AT2G18980.1(32)/AT4G30170.1(118)-AT2G18980.1(32)/AT5G67400.1(122)-AT2G18980.1(32)/	Intra-Protein	1	1	24.5	16.5	1	1	0.923077	1	1	0	ChlorplastXL_cross-linked_spectra.csv	KSCPNVETIVR(1)-NKVSCADILALATR(2)	KSCPNVETIVR-NKVSCADILALATR	AT2G18980.1(116)-AT2G18980.1(32)	AT2G18980	AT2G18980	AT2G18980-AT2G18980
E20230523_04.69651.69651.4.5.dta	4	4477.04	GAPLTQGCCNGVTNLKNMASTTPDR(16)-AAGLPSACKVNIPYK(9)	Cross-Linked	PhoX_C	4477.04	Carbamidomethyl[C](8);Carbamidomethyl[C](9);Oxidation[M](18);Carbamidomethyl[C](36)	1	0.999999	0.000333	0.074379	AT2G38530.1(61)-AT2G38530.1(101)/	Intra-Protein	3	1	22	19	1	1	0.625	0.714286	0	1	ChlorplastXL_cross-linked_spectra.csv	AAGLPSACKVNIPYK(9)-GAPLTQGCCNGVTNLKNMASTTPDR(16)	AAGLPSACKVNIPYK-GAPLTQGCCNGVTNLKNMASTTPDR	AT2G38530.1(61)-AT2G38530.1(101)	AT2G38530	AT2G38530	AT2G38530-AT2G38530
E20230523_31.77622.77622.3.0.dta	3	3432.55	ADSVSKNAPPEFQNTK(6)-KFCFEPTSFTVK(1)	Cross-Linked	PhoX_C	3432.55	Carbamidomethyl[C](22)	1	0.999999	-0.00073	-0.21267	AT5G66570.1(152)-AT3G50820.1(134)/AT5G66570.1(152)-AT5G66570.1(135)/	Intra-Protein	25	1	18.5	12.5	1	1	0.733333	0.909091	0	0	ChlorplastXL_cross-linked_spectra.csv	ADSVSKNAPPEFQNTK(6)-KFCFEPTSFTVK(1)	ADSVSKNAPPEFQNTK-KFCFEPTSFTVK	AT5G66570.1(152)-AT5G66570.1(135)	AT5G66570	AT5G66570	AT5G66570-AT5G66570
E20230523_10.84201.84201.4.0.dta	4	4451.16	GGLDFTKDDENVNSQPFMR(7)-YGRPLLGCTIKPKLGLSAK(13)	Cross-Linked	PhoX_C	4451.16	Carbamidomethyl[C](30)	1	0.999999	0.008222	1.84716	ATCG00490.1(201)-ATCG00490.1(177)/	Intra-Protein	8	1	23	21	1	1	0.777778	0.777778	0	0	ChlorplastXL_cross-linked_spectra.csv	GGLDFTKDDENVNSQPFMR(7)-YGRPLLGCTIKPKLGLSAK(13)	GGLDFTKDDENVNSQPFMR-YGRPLLGCTIKPKLGLSAK	ATCG00490.1(201)-ATCG00490.1(177)	ATCG00490	ATCG00490	ATCG00490-ATCG00490
E20230523_10.35189.35189.3.0.dta	3	3072.39	AEKTDSSAAAAAAPATK(3)-DGVYPEKANPGR(7)	Cross-Linked	PhoX_C	3072.39		1	0.999999	-0.000714	-0.232392	AT4G02770.1(47)-AT4G02770.1(174)/	Intra-Protein	8	1	26	25	1	1	0.9375	0.909091	0	0	ChlorplastXL_cross-linked_spectra.csv	AEKTDSSAAAAAAPATK(3)-DGVYPEKANPGR(7)	AEKTDSSAAAAAAPATK-DGVYPEKANPGR	AT4G02770.1(47)-AT4G02770.1(174)	AT4G02770	AT4G02770	AT4G02770-AT4G02770
E20230523_34.72856.72856.5.1.dta	5	4575.14	AGVKEYKLTYYTPEYETK(4)-AGVKEYKLTYYTPEYETK(4)	Cross-Linked	PhoX_C	4575.15		1	0.999999	-0.000908	-0.198464	ATCG00490.1(18)-ATCG00490.1(18)/	Intra-Protein	27	1	18	18	1	1	0.647059	0.647059	1	1	ChlorplastXL_cross-linked_spectra.csv	AGVKEYKLTYYTPEYETK(4)-AGVKEYKLTYYTPEYETK(4)	AGVKEYKLTYYTPEYETK-AGVKEYKLTYYTPEYETK	ATCG00490.1(18)-ATCG00490.1(18)	ATCG00490	ATCG00490	ATCG00490-ATCG00490
E20230523_04.115648.115648.4.0.dta	4	4611.29	TLTAEAESFLKEGIQEQLER(11)-TYLKTNKPQFQEIIASTK(4)	Cross-Linked	PhoX_C	4611.29		1	0.999999	0.002382	0.516558	ATCG00120.1(491)-ATCG00120.1(466)/	Intra-Protein	3	1	24	11	1	1	0.631579	0.470588	0	0	ChlorplastXL_cross-linked_spectra.csv	TLTAEAESFLKEGIQEQLER(11)-TYLKTNKPQFQEIIASTK(4)	TLTAEAESFLKEGIQEQLER-TYLKTNKPQFQEIIASTK	ATCG00120.1(491)-ATCG00120.1(466)	ATCG00120	ATCG00120	ATCG00120-ATCG00120
E20230523_20.90564.90564.4.0.dta	4	4485.22	KVEEELKEALASLESQKEETIK(1)-ETQVEVEEKLAEGRK(9)	Cross-Linked	PhoX_C	4485.22		1	0.999999	-0.001248	-0.278247	AT4G32260.1(178)-AT4G32260.1(171)/	Intra-Protein	16	1	23.5	28.5	1	1	0.761905	0.785714	0	0	ChlorplastXL_cross-linked_spectra.csv	ETQVEVEEKLAEGRK(9)-KVEEELKEALASLESQKEETIK(1)	ETQVEVEEKLAEGRK-KVEEELKEALASLESQKEETIK	AT4G32260.1(178)-AT4G32260.1(171)	AT4G32260	AT4G32260	AT4G32260-AT4G32260
E20230523_02.95420.95420.5.0.dta	5	5389.58	GSSFLDPKGRGGSTGYDNAVALPAGGR(8)-GDEEELVKENVKNTAASVGEITLK(12)	Cross-Linked	PhoX_C	5389.59		1	0.999999	-0.009955	-1.84708	AT3G50820.1(244)-AT5G66570.1(276)/AT5G66570.1(245)-AT5G66570.1(276)/	Intra-Protein	1	1	23	14	1	1	0.423077	0.521739	0	0	ChlorplastXL_cross-linked_spectra.csv	GDEEELVKENVKNTAASVGEITLK(12)-GSSFLDPKGRGGSTGYDNAVALPAGGR(8)	GDEEELVKENVKNTAASVGEITLK-GSSFLDPKGRGGSTGYDNAVALPAGGR	AT5G66570.1(245)-AT5G66570.1(276)	AT5G66570	AT5G66570	AT5G66570-AT5G66570
E20230523_35.106724.106724.5.3.dta	5	5695.67	TREGNDLYMEMKESGVINEQNLAESK(12)-GLAAKGIYPAVDPLDSTSTMLQPR(5)	Cross-Linked	PhoX_C	5695.66		1	0.999999	0.00972	1.70656	ATCG00480.1(217)-ATCG00480.1(359)/	Intra-Protein	28	1	16	19	1	1	0.56	0.565217	0	0	ChlorplastXL_cross-linked_spectra.csv	GLAAKGIYPAVDPLDSTSTMLQPR(5)-TREGNDLYMEMKESGVINEQNLAESK(12)	GLAAKGIYPAVDPLDSTSTMLQPR-TREGNDLYMEMKESGVINEQNLAESK	ATCG00480.1(217)-ATCG00480.1(359)	ATCG00480	ATCG00480	ATCG00480-ATCG00480
E20230523_02.108129.108129.4.0.dta	4	3767.82	YETNPALYGELAKGQSPK(13)-AFDPVETIKQGFIK(9)	Cross-Linked	PhoX_C	3767.82		1	0.999999	-0.003342	-0.886984	AT3G01500.1(79)-AT3G01500.1(56)/AT5G14740.2(79)-AT3G01500.1(56)/	Intra-Protein	1	1	35.5	16.5	1	1	0.882353	0.692308	0	0	ChlorplastXL_cross-linked_spectra.csv	AFDPVETIKQGFIK(9)-YETNPALYGELAKGQSPK(13)	AFDPVETIKQGFIK-YETNPALYGELAKGQSPK	AT3G01500.1(79)-AT3G01500.1(56)	AT3G01500	AT3G01500	AT3G01500-AT3G01500
E20230523_38.51713.51713.6.0.dta	6	3511.72	KVDEKEGTTTGGRGTVR(5)-KSEGGFGGLGSLFKK(1)	Cross-Linked	PhoX_C	3511.72		1	0.999999	-0.000248	-0.070621	AT3G47070.1(61)-AT3G47070.1(86)/	Intra-Protein	30	1	10.5	21.5	1	1	0.625	0.928571	0	0	ChlorplastXL_cross-linked_spectra.csv	KSEGGFGGLGSLFKK(1)-KVDEKEGTTTGGRGTVR(5)	KSEGGFGGLGSLFKK-KVDEKEGTTTGGRGTVR	AT3G47070.1(61)-AT3G47070.1(86)	AT3G47070	AT3G47070	AT3G47070-AT3G47070
E20230523_02.91030.91030.6.0.dta	6	6356.02	SKPETGEVIGVFESLQPSDTDLGAKVPKDVK(28)-GTGTANQCPTIDGGSETFSFKPGKYAGK(21)	Cross-Linked	PhoX_C	6356.03	Carbamidomethyl[C](42)	1	0.999999	-0.004726	-0.743546	AT3G50820.1(318)-AT5G66570.1(127)/AT5G66570.1(319)-AT5G66570.1(127)/	Intra-Protein	1	1	25	24	1	1	0.4	0.481481	0	0	ChlorplastXL_cross-linked_spectra.csv	GTGTANQCPTIDGGSETFSFKPGKYAGK(21)-SKPETGEVIGVFESLQPSDTDLGAKVPKDVK(28)	GTGTANQCPTIDGGSETFSFKPGKYAGK-SKPETGEVIGVFESLQPSDTDLGAKVPKDVK	AT5G66570.1(319)-AT5G66570.1(127)	AT5G66570	AT5G66570	AT5G66570-AT5G66570
E20230523_19.123531.123531.4.4.dta	4	3931.97	SYFTVLDLSYNNLKGPIPR(14)-NLLQGKIPEGFGPR(6)	Cross-Linked	PhoX_C	3931.98		1	0.999999	-0.010887	-2.76884	AT3G20820.1(307)-AT3G20820.1(285)/	Intra-Protein	15	1	17	10	1	1	0.611111	0.769231	0	0	ChlorplastXL_cross-linked_spectra.csv	NLLQGKIPEGFGPR(6)-SYFTVLDLSYNNLKGPIPR(14)	NLLQGKIPEGFGPR-SYFTVLDLSYNNLKGPIPR	AT3G20820.1(307)-AT3G20820.1(285)	AT3G20820	AT3G20820	AT3G20820-AT3G20820
E20230523_02.113197.113197.4.0.dta	4	4611.29	TLTAEAESFLKEGIQEQLER(11)-TYLKTNKPQFQEIIASTK(4)	Cross-Linked	PhoX_C	4611.29		1	0.999999	-0.003678	-0.797608	ATCG00120.1(491)-ATCG00120.1(466)/	Intra-Protein	1	1	38	18	1	1	0.894737	0.705882	0	1	ChlorplastXL_cross-linked_spectra.csv	TLTAEAESFLKEGIQEQLER(11)-TYLKTNKPQFQEIIASTK(4)	TLTAEAESFLKEGIQEQLER-TYLKTNKPQFQEIIASTK	ATCG00120.1(491)-ATCG00120.1(466)	ATCG00120	ATCG00120	ATCG00120-ATCG00120
E20230523_19.57063.57063.3.0.dta	3	2774.39	DVAGGKVNQAHLDR(6)-AIELAAKELK(7)	Cross-Linked	PhoX_C	2774.39		1	0.999999	-0.000619	-0.223112	AT1G51980.1(410)-AT1G51980.1(401)/	Intra-Protein	15	1	34	27	1	1	0.923077	0.888889	1	1	ChlorplastXL_cross-linked_spectra.csv	AIELAAKELK(7)-DVAGGKVNQAHLDR(6)	AIELAAKELK-DVAGGKVNQAHLDR	AT1G51980.1(410)-AT1G51980.1(401)	AT1G51980	AT1G51980	AT1G51980-AT1G51980
E20230523_30.82702.82702.3.0.dta	3	3136.47	STAEDLQKVSADLR(8)-SSIWKQMSAAGTK(5)	Cross-Linked	PhoX_C	3136.47		1	0.999999	0.000354	0.112866	AT5G17920.1(36)-AT5G17920.1(47)/	Intra-Protein	24	1	26.5	16.5	1	1	0.923077	0.833333	0	0	ChlorplastXL_cross-linked_spectra.csv	SSIWKQMSAAGTK(5)-STAEDLQKVSADLR(8)	SSIWKQMSAAGTK-STAEDLQKVSADLR	AT5G17920.1(36)-AT5G17920.1(47)	AT5G17920	AT5G17920	AT5G17920-AT5G17920
E20230523_02.79799.79799.5.1.dta	5	3352.64	YHSTKSGDELTSLKDYVTR(5)-TKIAELLR(2)	Cross-Linked	PhoX_C	3352.65		1	0.999999	-0.003006	-0.896605	AT5G56030.1(440)-AT5G56030.1(429)/AT5G56030.1(440)-AT5G56000.1(429)/AT5G56030.1(440)-AT5G56010.1(429)/AT5G56000.1(440)-AT5G56030.1(429)/AT5G56000.1(440)-AT5G56000.1(429)/AT5G56000.1(440)-AT5G56010.1(429)/AT5G56010.1(440)-AT5G56030.1(429)/AT5G56010.1(440)-AT5G56000.1(429)/AT5G56010.1(440)-AT5G56010.1(429)/	Intra-Protein	1	1	23.5	11.5	1	1	0.833333	0.857143	0	0	ChlorplastXL_cross-linked_spectra.csv	TKIAELLR(2)-YHSTKSGDELTSLKDYVTR(5)	TKIAELLR-YHSTKSGDELTSLKDYVTR	AT5G56030.1(440)-AT5G56030.1(429)	AT5G56030	AT5G56030	AT5G56030-AT5G56030
E20230523_19.82945.82945.5.0.dta	5	3285.72	RKTVTAMDVVYALKR(2)-DNIQGITKPAIR(8)	Cross-Linked	PhoX_C	3285.72		1	0.999999	-0.001124	-0.342087	AT1G07660.1(80)-AT1G07660.1(32)/	Intra-Protein	15	1	13.5	22.5	1	1	0.714286	0.818182	1	0	ChlorplastXL_cross-linked_spectra.csv	DNIQGITKPAIR(8)-RKTVTAMDVVYALKR(2)	DNIQGITKPAIR-RKTVTAMDVVYALKR	AT1G07660.1(80)-AT1G07660.1(32)	AT1G07660	AT1G07660	AT1G07660-AT1G07660
E20230523_13.8045.8045.4.0.dta	4	2340.18	KSATKPAEEK(1)-ATKSPVKSPK(3)	Cross-Linked	PhoX_C	2340.18		1	0.999999	9.5e-05	0.040595	AT5G59870.1(129)-AT5G59870.1(141)/	Intra-Protein	10	1	20.5	22.5	1	1	0.777778	0.888889	1	1	ChlorplastXL_cross-linked_spectra.csv	ATKSPVKSPK(3)-KSATKPAEEK(1)	ATKSPVKSPK-KSATKPAEEK	AT5G59870.1(129)-AT5G59870.1(141)	AT5G59870	AT5G59870	AT5G59870-AT5G59870
E20230523_19.58916.58916.3.0.dta	3	3159.56	AMTVLKETSEQLR(6)-IQAEKAKEELGTK(5)	Cross-Linked	PhoX_C	3159.56		1	0.999999	-0.000219	-0.069313	AT2G38550.1(140)-AT2G38550.1(152)/	Intra-Protein	15	1	22	19	1	1	0.916667	0.916667	0	1	ChlorplastXL_cross-linked_spectra.csv	AMTVLKETSEQLR(6)-IQAEKAKEELGTK(5)	AMTVLKETSEQLR-IQAEKAKEELGTK	AT2G38550.1(140)-AT2G38550.1(152)	AT2G38550	AT2G38550	AT2G38550-AT2G38550
E20230523_19.73639.73639.4.0.dta	4	3311.52	GNESYEDAIEALKK(1)-KITAELQAASSSDSK(1)	Cross-Linked	PhoX_C	3311.52		1	0.999999	-2.8e-05	-0.008455	AT5G14740.2(2)-AT5G14740.2(33)/	Intra-Protein	15	1	29.5	37.5	1	1	1	0.928571	1	0	ChlorplastXL_cross-linked_spectra.csv	GNESYEDAIEALKK(1)-KITAELQAASSSDSK(1)	GNESYEDAIEALKK-KITAELQAASSSDSK	AT5G14740.2(2)-AT5G14740.2(33)	AT5G14740	AT5G14740	AT5G14740-AT5G14740
E20230523_03.100189.100189.4.1.dta	4	4483.93	SHSVKIYDTCIGCTQCVR(5)-ACPTDVLEMIPWDGCKAK(16)	Cross-Linked	PhoX_C	4483.93	Carbamidomethyl[C](10);Carbamidomethyl[C](13);Carbamidomethyl[C](16);Carbamidomethyl[C](23);Carbamidomethyl[C](36)	1	0.999999	-0.002623	-0.584977	ATCG01060.1(6)-ATCG01060.1(35)/	Intra-Protein	2	1	21	24	1	1	0.823529	0.588235	0	0	ChlorplastXL_cross-linked_spectra.csv	ACPTDVLEMIPWDGCKAK(16)-SHSVKIYDTCIGCTQCVR(5)	ACPTDVLEMIPWDGCKAK-SHSVKIYDTCIGCTQCVR	ATCG01060.1(6)-ATCG01060.1(35)	ATCG01060	ATCG01060	ATCG01060-ATCG01060
E20230523_28.36426.36426.4.0.dta	4	3212.55	WGKDVKNPGQKNAELVR(11)-KMNEALSSGK(1)	Cross-Linked	PhoX_C	3212.56		1	0.999999	-0.001688	-0.525438	AT4G29690.1(317)-AT4G29690.1(324)/	Intra-Protein	22	1	37	17	1	1	0.8125	1	1	0	ChlorplastXL_cross-linked_spectra.csv	KMNEALSSGK(1)-WGKDVKNPGQKNAELVR(11)	KMNEALSSGK-WGKDVKNPGQKNAELVR	AT4G29690.1(317)-AT4G29690.1(324)	AT4G29690	AT4G29690	AT4G29690-AT4G29690
E20230523_31.94513.94513.4.1.dta	4	4870.34	SKPETGEVIGVFESLQPSDTDLGAKVPK(2)-ADSVSKNAPPEFQNTK(6)	Cross-Linked	PhoX_C	4870.33		1	0.999999	0.003455	0.709397	AT3G50820.1(292)-AT5G66570.1(152)/AT5G66570.1(293)-AT5G66570.1(152)/	Intra-Protein	25	1	21	13	1	1	0.555556	0.6	0	1	ChlorplastXL_cross-linked_spectra.csv	ADSVSKNAPPEFQNTK(6)-SKPETGEVIGVFESLQPSDTDLGAKVPK(2)	ADSVSKNAPPEFQNTK-SKPETGEVIGVFESLQPSDTDLGAKVPK	AT5G66570.1(293)-AT5G66570.1(152)	AT5G66570	AT5G66570	AT5G66570-AT5G66570
E20230523_03.94063.94063.3.0.dta	3	3887.92	LLGDEAKGWLDTTYLSPSGNLR(7)-VEAVASIKDGKR(8)	Cross-Linked	PhoX_C	3887.92		1	0.999999	-0.005528	-1.42184	AT1G51110.1(225)-AT1G51110.1(188)/	Intra-Protein	2	1	16.5	11.5	1	1	0.52381	0.818182	0	0	ChlorplastXL_cross-linked_spectra.csv	LLGDEAKGWLDTTYLSPSGNLR(7)-VEAVASIKDGKR(8)	LLGDEAKGWLDTTYLSPSGNLR-VEAVASIKDGKR	AT1G51110.1(225)-AT1G51110.1(188)	AT1G51110	AT1G51110	AT1G51110-AT1G51110
E20230523_19.73609.73609.3.0.dta	3	3311.52	GNESYEDAIEALKK(1)-KITAELQAASSSDSK(1)	Cross-Linked	PhoX_C	3311.52		1	0.999999	-0.000769	-0.23222	AT5G14740.2(2)-AT5G14740.2(33)/	Intra-Protein	15	1	20.5	30.5	1	1	0.923077	1	1	0	ChlorplastXL_cross-linked_spectra.csv	GNESYEDAIEALKK(1)-KITAELQAASSSDSK(1)	GNESYEDAIEALKK-KITAELQAASSSDSK	AT5G14740.2(2)-AT5G14740.2(33)	AT5G14740	AT5G14740	AT5G14740-AT5G14740
E20230523_26.100497.100497.4.1.dta	4	4429.89	GGLDFTKDDENVNSQPFMR(7)-EACKWSPELAAACEVWK(4)	Cross-Linked	PhoX_C	4429.89	Oxidation[M](18);Carbamidomethyl[C](25);Carbamidomethyl[C](35)	1	0.999999	-0.001056	-0.238381	ATCG00490.1(201)-ATCG00490.1(450)/	Intra-Protein	21	1	18	16	1	1	0.666667	0.75	0	0	ChlorplastXL_cross-linked_spectra.csv	EACKWSPELAAACEVWK(4)-GGLDFTKDDENVNSQPFMR(7)	EACKWSPELAAACEVWK-GGLDFTKDDENVNSQPFMR	ATCG00490.1(201)-ATCG00490.1(450)	ATCG00490	ATCG00490	ATCG00490-ATCG00490
E20230523_31.98750.98750.5.0.dta	5	5716.78	ITKSKPETGEVIGVFESLQPSDTDLGAK(5)-GDEEELSKENVKNTAASVGEITLK(12)	Cross-Linked	PhoX_C	5716.79		1	0.999999	-0.006579	-1.15082	AT3G50820.1(292)-AT3G50820.1(275)/	Intra-Protein	25	1	21	13	1	1	0.407407	0.565217	0	0	ChlorplastXL_cross-linked_spectra.csv	GDEEELSKENVKNTAASVGEITLK(12)-ITKSKPETGEVIGVFESLQPSDTDLGAK(5)	GDEEELSKENVKNTAASVGEITLK-ITKSKPETGEVIGVFESLQPSDTDLGAK	AT3G50820.1(292)-AT3G50820.1(275)	AT3G50820	AT3G50820	AT3G50820-AT3G50820
E20230523_05.45031.45031.4.0.dta	4	3009.4	TFDESKETINKEIEEK(6)-KAAAAEATK(1)	Cross-Linked	PhoX_C	3009.4		1	0.999999	0.000804	0.267163	AT4G20260.1(37)-AT4G20260.1(23)/	Intra-Protein	4	1	21	15	1	1	0.733333	1	1	0	ChlorplastXL_cross-linked_spectra.csv	KAAAAEATK(1)-TFDESKETINKEIEEK(6)	KAAAAEATK-TFDESKETINKEIEEK	AT4G20260.1(37)-AT4G20260.1(23)	AT4G20260	AT4G20260	AT4G20260-AT4G20260
E20230523_04.89388.89388.3.0.dta	3	3054.45	LSEPYKGIGDCFGR(6)-SLFKGAGANILR(4)	Cross-Linked	PhoX_C	3054.45	Carbamidomethyl[C](11)	1	0.999999	0.000262	0.085776	AT3G08580.1(125)-AT3G08580.1(345)/AT3G08580.1(125)-AT4G28390.1(343)/AT3G08580.1(125)-AT5G13490.1(349)/	Intra-Protein	3	1	18	11	1	1	0.846154	0.909091	0	0	ChlorplastXL_cross-linked_spectra.csv	LSEPYKGIGDCFGR(6)-SLFKGAGANILR(4)	LSEPYKGIGDCFGR-SLFKGAGANILR	AT3G08580.1(125)-AT3G08580.1(345)	AT3G08580	AT3G08580	AT3G08580-AT3G08580
E20230523_13.43778.43778.4.0.dta	4	2968.38	KEIQDETDRETGR(1)-KKFTDFAAVR(1)	Cross-Linked	PhoX_C	2968.38		1	0.999999	-0.002019	-0.680168	AT5G42080.1(105)-AT3G61760.1(94)/AT5G42080.1(105)-AT5G42080.1(95)/	Intra-Protein	10	1	26	22	1	1	0.833333	1	2	0	ChlorplastXL_cross-linked_spectra.csv	KEIQDETDRETGR(1)-KKFTDFAAVR(1)	KEIQDETDRETGR-KKFTDFAAVR	AT5G42080.1(105)-AT5G42080.1(95)	AT5G42080	AT5G42080	AT5G42080-AT5G42080
E20230523_04.50587.50587.5.0.dta	5	3988.87	TVAKPKGPSGSPWYGSDR(6)-TVAKPKGPSGSPWYGSDR(6)	Cross-Linked	PhoX_C	3988.87		1	0.999999	0.000684	0.171477	AT1G29910.1(43)-AT1G29910.1(43)/AT1G29910.1(43)-AT1G29920.1(43)/AT1G29910.1(43)-AT1G29930.1(43)/AT1G29910.1(43)-AT2G34420.1(41)/AT1G29920.1(43)-AT1G29910.1(43)/AT1G29920.1(43)-AT1G29920.1(43)/AT1G29920.1(43)-AT1G29930.1(43)/AT1G29920.1(43)-AT2G34420.1(41)/AT1G29930.1(43)-AT1G29910.1(43)/AT1G29930.1(43)-AT1G29920.1(43)/AT1G29930.1(43)-AT1G29930.1(43)/AT1G29930.1(43)-AT2G34420.1(41)/AT2G34420.1(41)-AT1G29910.1(43)/AT2G34420.1(41)-AT1G29920.1(43)/AT2G34420.1(41)-AT1G29930.1(43)/AT2G34420.1(41)-AT2G34420.1(41)/	Intra-Protein	3	1	18	18	1	1	0.647059	0.647059	0	0	ChlorplastXL_cross-linked_spectra.csv	TVAKPKGPSGSPWYGSDR(6)-TVAKPKGPSGSPWYGSDR(6)	TVAKPKGPSGSPWYGSDR-TVAKPKGPSGSPWYGSDR	AT1G29910.1(43)-AT1G29910.1(43)	AT1G29910	AT1G29910	AT1G29910-AT1G29910
E20230523_08.76340.76340.5.0.dta	5	4319.09	ELLHRIPAKTLDQFYSR(9)-KDHSDVSNQLYANYAIGK(1)	Cross-Linked	PhoX_C	4319.09		1	0.999999	-0.000338	-0.078257	AT1G76030.1(474)-AT1G76030.1(389)/AT1G76030.1(474)-AT1G20260.1(390)/AT1G20260.1(475)-AT1G76030.1(389)/AT1G20260.1(475)-AT1G20260.1(390)/AT4G38510.1(475)-AT1G76030.1(389)/AT4G38510.1(475)-AT1G20260.1(390)/	Intra-Protein	6	1	19	15	1	1	0.6875	0.529412	1	0	ChlorplastXL_cross-linked_spectra.csv	ELLHRIPAKTLDQFYSR(9)-KDHSDVSNQLYANYAIGK(1)	ELLHRIPAKTLDQFYSR-KDHSDVSNQLYANYAIGK	AT1G76030.1(474)-AT1G76030.1(389)	AT1G76030	AT1G76030	AT1G76030-AT1G76030
E20230523_29.63994.63994.3.0.dta	3	2750.44	SIGKNVSPIEVK(4)-SIGKNVSPIEVK(4)	Cross-Linked	PhoX_C	2750.44		1	0.999999	0.000167	0.060718	AT4G02770.1(191)-AT4G02770.1(191)/	Intra-Protein	23	1	25	25	1	1	0.909091	0.909091	0	0	ChlorplastXL_cross-linked_spectra.csv	SIGKNVSPIEVK(4)-SIGKNVSPIEVK(4)	SIGKNVSPIEVK-SIGKNVSPIEVK	AT4G02770.1(191)-AT4G02770.1(191)	AT4G02770	AT4G02770	AT4G02770-AT4G02770
E20230523_20.68909.68909.4.0.dta	4	3658.65	VSDFPQPSRADEVDDWGKEK(18)-KPLPSFDQGR(1)	Cross-Linked	PhoX_C	3658.65		1	0.999999	-0.000598	-0.163448	AT3G26400.1(176)-AT3G26400.1(179)/	Intra-Protein	16	1	35	16	1	1	0.684211	0.888889	0	0	ChlorplastXL_cross-linked_spectra.csv	KPLPSFDQGR(1)-VSDFPQPSRADEVDDWGKEK(18)	KPLPSFDQGR-VSDFPQPSRADEVDDWGKEK	AT3G26400.1(176)-AT3G26400.1(179)	AT3G26400	AT3G26400	AT3G26400-AT3G26400
E20230523_02.101355.101355.4.0.dta	4	4236.01	TNTDFLPYNGDGFKVQVPAK(14)-WNPSKEIEYPGQVLR(5)	Cross-Linked	PhoX_C	4236.01		1	0.999999	-0.001153	-0.27219	AT1G06680.1(104)-AT1G06680.1(115)/	Intra-Protein	1	1	40	22	1	1	0.789474	0.785714	0	0	ChlorplastXL_cross-linked_spectra.csv	TNTDFLPYNGDGFKVQVPAK(14)-WNPSKEIEYPGQVLR(5)	TNTDFLPYNGDGFKVQVPAK-WNPSKEIEYPGQVLR	AT1G06680.1(104)-AT1G06680.1(115)	AT1G06680	AT1G06680	AT1G06680-AT1G06680
E20230523_19.93515.93515.4.1.dta	4	3304.62	ISVLNDALKSMYNAEKR(9)-LNKCGVISPR(3)	Cross-Linked	PhoX_C	3304.62	Carbamidomethyl[C](24)	1	0.999999	-0.001761	-0.53289	AT1G07770.1(12)-AT1G07770.1(71)/AT1G07770.1(12)-AT3G46040.1(71)/	Intra-Protein	15	1	33	17	1	1	0.875	0.888889	1	1	ChlorplastXL_cross-linked_spectra.csv	ISVLNDALKSMYNAEKR(9)-LNKCGVISPR(3)	ISVLNDALKSMYNAEKR-LNKCGVISPR	AT1G07770.1(12)-AT1G07770.1(71)	AT1G07770	AT1G07770	AT1G07770-AT1G07770
E20230523_20.127442.127442.4.0.dta	4	3591.74	AALSDKLADAYQNARPR(6)-YPIDWFTKLAAR(8)	Cross-Linked	PhoX_C	3591.74	Acetyl[ProteinN-term](0)	1	0.999999	0.001423	0.396187	AT1G55450.1(7)-AT1G55450.1(26)/	Intra-Protein	16	1	16.5	21.5	1	1	0.6875	0.818182	1	0	ChlorplastXL_cross-linked_spectra.csv	AALSDKLADAYQNARPR(6)-YPIDWFTKLAAR(8)	AALSDKLADAYQNARPR-YPIDWFTKLAAR	AT1G55450.1(7)-AT1G55450.1(26)	AT1G55450	AT1G55450	AT1G55450-AT1G55450
E20230523_34.80819.80819.5.1.dta	5	4615.14	IPPAYTKTFQGPPHGIQVER(7)-GGLDFTKDDENVNSQPFMR(7)	Cross-Linked	PhoX_C	4615.14		1	0.999999	-0.002715	-0.588281	ATCG00490.1(146)-ATCG00490.1(201)/	Intra-Protein	27	1	15.5	19.5	1	1	0.684211	0.777778	0	0	ChlorplastXL_cross-linked_spectra.csv	GGLDFTKDDENVNSQPFMR(7)-IPPAYTKTFQGPPHGIQVER(7)	GGLDFTKDDENVNSQPFMR-IPPAYTKTFQGPPHGIQVER	ATCG00490.1(146)-ATCG00490.1(201)	ATCG00490	ATCG00490	ATCG00490-ATCG00490
E20230523_24.50096.50096.3.0.dta	3	2784.37	SALQKAASVQER(5)-SALQKAASVQER(5)	Cross-Linked	PhoX_C	2784.37		1	0.999999	-0.001543	-0.554165	AT5G46070.1(666)-AT5G46070.1(666)/	Intra-Protein	19	1	30	30	1	1	0.909091	0.909091	2	2	ChlorplastXL_cross-linked_spectra.csv	SALQKAASVQER(5)-SALQKAASVQER(5)	SALQKAASVQER-SALQKAASVQER	AT5G46070.1(666)-AT5G46070.1(666)	AT5G46070	AT5G46070	AT5G46070-AT5G46070
E20230523_19.94955.94955.4.0.dta	4	3731.77	LSEKEAEAASLAEDAQQK(4)-ADAVGVTVDGLFNKAK(14)	Cross-Linked	PhoX_C	3731.77		1	0.999999	-0.001179	-0.315936	AT3G46780.1(389)-AT3G46780.1(417)/	Intra-Protein	15	1	24.5	24.5	1	1	0.882353	0.866667	0	0	ChlorplastXL_cross-linked_spectra.csv	ADAVGVTVDGLFNKAK(14)-LSEKEAEAASLAEDAQQK(4)	ADAVGVTVDGLFNKAK-LSEKEAEAASLAEDAQQK	AT3G46780.1(389)-AT3G46780.1(417)	AT3G46780	AT3G46780	AT3G46780-AT3G46780
E20230523_02.95626.95626.5.0.dta	5	5389.58	GSSFLDPKGRGGSTGYDNAVALPAGGR(8)-GDEEELVKENVKNTAASVGEITLK(8)	Cross-Linked	PhoX_C	5389.59		1	0.999999	-0.00646	-1.19861	AT3G50820.1(244)-AT5G66570.1(272)/AT5G66570.1(245)-AT5G66570.1(272)/	Intra-Protein	1	1	11	12	1	1	0.346154	0.434783	0	0	ChlorplastXL_cross-linked_spectra.csv	GDEEELVKENVKNTAASVGEITLK(8)-GSSFLDPKGRGGSTGYDNAVALPAGGR(8)	GDEEELVKENVKNTAASVGEITLK-GSSFLDPKGRGGSTGYDNAVALPAGGR	AT5G66570.1(245)-AT5G66570.1(272)	AT5G66570	AT5G66570	AT5G66570-AT5G66570
E20230523_05.98014.98014.4.1.dta	4	4215.99	SKSSPDAEKYYSETVSSLNNVLAK(2)-KAWPYVQNDLR(1)	Cross-Linked	PhoX_C	4215.99		1	0.999999	0.002563	0.607924	AT4G05180.1(206)-AT4G05180.1(150)/AT4G05180.1(206)-AT4G21280.1(143)/	Intra-Protein	4	1	18	15	1	1	0.652174	0.8	1	0	ChlorplastXL_cross-linked_spectra.csv	KAWPYVQNDLR(1)-SKSSPDAEKYYSETVSSLNNVLAK(2)	KAWPYVQNDLR-SKSSPDAEKYYSETVSSLNNVLAK	AT4G05180.1(206)-AT4G05180.1(150)	AT4G05180	AT4G05180	AT4G05180-AT4G05180
E20230523_20.101191.101191.4.1.dta	4	3337.61	EAEAISVDVTSKSYR(12)-AAKSLASVVEELEK(3)	Cross-Linked	PhoX_C	3337.61		1	0.999999	0.00079	0.236696	AT1G06950.1(472)-AT1G06950.1(369)/	Intra-Protein	16	1	42.5	19.5	1	1	1	0.846154	0	0	ChlorplastXL_cross-linked_spectra.csv	AAKSLASVVEELEK(3)-EAEAISVDVTSKSYR(12)	AAKSLASVVEELEK-EAEAISVDVTSKSYR	AT1G06950.1(472)-AT1G06950.1(369)	AT1G06950	AT1G06950	AT1G06950-AT1G06950
E20230523_38.75620.75620.3.0.dta	3	3881.81	GGLDFTKDDENVNSQPFMR(7)-YGRPLLGCTIKPK(11)	Cross-Linked	PhoX_C	3881.8	Carbamidomethyl[C](30)	1	0.999999	0.004759	1.22598	ATCG00490.1(201)-ATCG00490.1(175)/	Intra-Protein	30	1	27	21	1	1	0.722222	0.75	0	0	ChlorplastXL_cross-linked_spectra.csv	GGLDFTKDDENVNSQPFMR(7)-YGRPLLGCTIKPK(11)	GGLDFTKDDENVNSQPFMR-YGRPLLGCTIKPK	ATCG00490.1(201)-ATCG00490.1(175)	ATCG00490	ATCG00490	ATCG00490-ATCG00490
E20230523_03.94733.94733.3.0.dta	3	4156.83	GTGTANQCPTIDGGSETFSFKPGK(21)-KFCFEPTSFTVK(1)	Cross-Linked	PhoX_C	4156.83	Carbamidomethyl[C](8);Carbamidomethyl[C](30)	1	0.999999	-0.003271	-0.786897	AT5G66570.1(127)-AT3G50820.1(134)/AT5G66570.1(127)-AT5G66570.1(135)/	Intra-Protein	2	1	42	15	1	1	0.782609	1	0	1	ChlorplastXL_cross-linked_spectra.csv	GTGTANQCPTIDGGSETFSFKPGK(21)-KFCFEPTSFTVK(1)	GTGTANQCPTIDGGSETFSFKPGK-KFCFEPTSFTVK	AT5G66570.1(127)-AT5G66570.1(135)	AT5G66570	AT5G66570	AT5G66570-AT5G66570
E20230523_20.113148.113148.3.0.dta	3	2705.41	SSLDAFKQILK(7)-SLFKGAGANILR(4)	Cross-Linked	PhoX_C	2705.41		1	0.999999	0.001039	0.384046	AT3G08580.1(332)-AT3G08580.1(345)/AT3G08580.1(332)-AT4G28390.1(343)/AT3G08580.1(332)-AT5G13490.1(349)/	Intra-Protein	16	1	21	17	1	1	0.9	0.727273	1	0	ChlorplastXL_cross-linked_spectra.csv	SLFKGAGANILR(4)-SSLDAFKQILK(7)	SLFKGAGANILR-SSLDAFKQILK	AT3G08580.1(332)-AT3G08580.1(345)	AT3G08580	AT3G08580	AT3G08580-AT3G08580
E20230523_19.73722.73722.4.0.dta	4	3311.52	GNESYEDAIEALKK(1)-KITAELQAASSSDSK(1)	Cross-Linked	PhoX_C	3311.52		1	0.999999	-0.00032	-0.096632	AT5G14740.2(2)-AT5G14740.2(33)/	Intra-Protein	15	1	25.5	39.5	1	1	1	0.928571	1	0	ChlorplastXL_cross-linked_spectra.csv	GNESYEDAIEALKK(1)-KITAELQAASSSDSK(1)	GNESYEDAIEALKK-KITAELQAASSSDSK	AT5G14740.2(2)-AT5G14740.2(33)	AT5G14740	AT5G14740	AT5G14740-AT5G14740
E20230523_29.57489.57489.3.0.dta	3	3708.6	ASKPTGPSGSPWYGSDR(3)-ASKPTGPSGSPWYGSDR(3)	Cross-Linked	PhoX_C	3708.6		1	0.999999	-0.004373	-1.17915	AT2G34430.1(40)-AT2G34430.1(40)/	Intra-Protein	23	1	14	14	1	1	0.6875	0.6875	0	0	ChlorplastXL_cross-linked_spectra.csv	ASKPTGPSGSPWYGSDR(3)-ASKPTGPSGSPWYGSDR(3)	ASKPTGPSGSPWYGSDR-ASKPTGPSGSPWYGSDR	AT2G34430.1(40)-AT2G34430.1(40)	AT2G34430	AT2G34430	AT2G34430-AT2G34430
E20230523_03.92136.92136.6.0.dta	6	6641.2	GGSTGYDNAVALPAGGRGDEEELSKENVKNTAASVGEITLK(29)-QLEASGKPESFSGKFLVPSYR(14)	Cross-Linked	PhoX_C	6641.2		1	0.999999	-0.003539	-0.532886	AT3G50820.1(275)-AT3G50820.1(229)/	Intra-Protein	2	1	38	23	1	1	0.525	0.55	0	0	ChlorplastXL_cross-linked_spectra.csv	GGSTGYDNAVALPAGGRGDEEELSKENVKNTAASVGEITLK(29)-QLEASGKPESFSGKFLVPSYR(14)	GGSTGYDNAVALPAGGRGDEEELSKENVKNTAASVGEITLK-QLEASGKPESFSGKFLVPSYR	AT3G50820.1(275)-AT3G50820.1(229)	AT3G50820	AT3G50820	AT3G50820-AT3G50820
E20230523_03.78661.78661.4.0.dta	4	3508.79	AKESAKDIINVKPLIDR(2)-KAWPYVQNDLR(1)	Cross-Linked	PhoX_C	3508.8		1	0.999999	-0.007186	-2.04799	AT4G21280.1(127)-AT4G05180.1(150)/AT4G21280.1(127)-AT4G21280.1(143)/	Intra-Protein	2	1	16.5	19.5	1	1	0.6875	1	1	0	ChlorplastXL_cross-linked_spectra.csv	AKESAKDIINVKPLIDR(2)-KAWPYVQNDLR(1)	AKESAKDIINVKPLIDR-KAWPYVQNDLR	AT4G21280.1(127)-AT4G21280.1(143)	AT4G21280	AT4G21280	AT4G21280-AT4G21280
E20230523_04.50759.50759.5.0.dta	5	3816.78	TVAKPKGPSGSPWYGSDRVK(6)-PKGPSGSPWYGSDR(2)	Cross-Linked	PhoX_C	3816.78		1	0.999999	-0.000107	-0.028034	AT1G29910.1(43)-AT1G29910.1(43)/AT1G29910.1(43)-AT1G29920.1(43)/AT1G29910.1(43)-AT1G29930.1(43)/AT1G29910.1(43)-AT2G34420.1(41)/AT1G29920.1(43)-AT1G29910.1(43)/AT1G29920.1(43)-AT1G29920.1(43)/AT1G29920.1(43)-AT1G29930.1(43)/AT1G29920.1(43)-AT2G34420.1(41)/AT1G29930.1(43)-AT1G29910.1(43)/AT1G29930.1(43)-AT1G29920.1(43)/AT1G29930.1(43)-AT1G29930.1(43)/AT1G29930.1(43)-AT2G34420.1(41)/AT2G34420.1(41)-AT1G29910.1(43)/AT2G34420.1(41)-AT1G29920.1(43)/AT2G34420.1(41)-AT1G29930.1(43)/AT2G34420.1(41)-AT2G34420.1(41)/	Intra-Protein	3	1	24	20	1	1	0.631579	0.846154	0	0	ChlorplastXL_cross-linked_spectra.csv	PKGPSGSPWYGSDR(2)-TVAKPKGPSGSPWYGSDRVK(6)	PKGPSGSPWYGSDR-TVAKPKGPSGSPWYGSDRVK	AT1G29910.1(43)-AT1G29910.1(43)	AT1G29910	AT1G29910	AT1G29910-AT1G29910
E20230523_19.48195.48195.3.0.dta	3	2668.24	SALQKAASVQER(5)-KYDYAVGEAR(1)	Cross-Linked	PhoX_C	2668.24		1	0.999999	-0.001514	-0.567415	AT5G46070.1(666)-AT5G46070.1(652)/	Intra-Protein	15	1	15	9	1	1	0.909091	1	0	1	ChlorplastXL_cross-linked_spectra.csv	KYDYAVGEAR(1)-SALQKAASVQER(5)	KYDYAVGEAR-SALQKAASVQER	AT5G46070.1(666)-AT5G46070.1(652)	AT5G46070	AT5G46070	AT5G46070-AT5G46070
E20230523_10.47048.47048.6.0.dta	6	4216.03	TVAKPKGPSGSPWYGSDRVK(6)-TVAKPKGPSGSPWYGSDR(6)	Cross-Linked	PhoX_C	4216.03		1	0.999999	0.00085	0.201612	AT1G29910.1(43)-AT1G29910.1(43)/AT1G29910.1(43)-AT1G29920.1(43)/AT1G29910.1(43)-AT1G29930.1(43)/AT1G29910.1(43)-AT2G34420.1(41)/AT1G29920.1(43)-AT1G29910.1(43)/AT1G29920.1(43)-AT1G29920.1(43)/AT1G29920.1(43)-AT1G29930.1(43)/AT1G29920.1(43)-AT2G34420.1(41)/AT1G29930.1(43)-AT1G29910.1(43)/AT1G29930.1(43)-AT1G29920.1(43)/AT1G29930.1(43)-AT1G29930.1(43)/AT1G29930.1(43)-AT2G34420.1(41)/AT2G34420.1(41)-AT1G29910.1(43)/AT2G34420.1(41)-AT1G29920.1(43)/AT2G34420.1(41)-AT1G29930.1(43)/AT2G34420.1(41)-AT2G34420.1(41)/	Intra-Protein	8	1	16.5	16.5	1	1	0.578947	0.647059	0	0	ChlorplastXL_cross-linked_spectra.csv	TVAKPKGPSGSPWYGSDR(6)-TVAKPKGPSGSPWYGSDRVK(6)	TVAKPKGPSGSPWYGSDR-TVAKPKGPSGSPWYGSDRVK	AT1G29910.1(43)-AT1G29910.1(43)	AT1G29910	AT1G29910	AT1G29910-AT1G29910
E20230523_02.50903.50903.5.1.dta	5	2907.52	GKALGKDVDFDKVAR(6)-VKILQVHSR(2)	Cross-Linked	PhoX_C	2907.52		1	0.999999	-0.004967	-1.70833	AT1G50250.1(452)-AT1G50250.1(439)/	Intra-Protein	1	1	25.5	18.5	1	1	0.857143	0.875	0	0	ChlorplastXL_cross-linked_spectra.csv	GKALGKDVDFDKVAR(6)-VKILQVHSR(2)	GKALGKDVDFDKVAR-VKILQVHSR	AT1G50250.1(452)-AT1G50250.1(439)	AT1G50250	AT1G50250	AT1G50250-AT1G50250
E20230523_09.132525.132525.4.0.dta	4	3585.72	SLLQTFEAKSSDISSK(9)-AQFLEKATSALSEAK(6)	Cross-Linked	PhoX_C	3585.72	Acetyl[ProteinN-term](19)	1	0.999999	-0.00032	-0.089243	AT2G30930.1(102)-AT2G30930.1(7)/	Intra-Protein	7	1	19	22	1	1	0.866667	1	1	0	ChlorplastXL_cross-linked_spectra.csv	AQFLEKATSALSEAK(6)-SLLQTFEAKSSDISSK(9)	AQFLEKATSALSEAK-SLLQTFEAKSSDISSK	AT2G30930.1(102)-AT2G30930.1(7)	AT2G30930	AT2G30930	AT2G30930-AT2G30930
E20230523_29.128754.128754.4.0.dta	4	4654.3	GFTNFALDFLMGGVSAAVSKTAAAPIER(20)-VKLLIQNQDEMIK(2)	Cross-Linked	PhoX_C	4654.3	Oxidation[M](11);Oxidation[M](42)	1	0.999999	1e-05	0.002149	AT3G08580.1(95)-AT3G08580.1(105)/AT3G08580.1(95)-AT4G28390.1(104)/AT3G08580.1(95)-AT5G13490.1(109)/	Intra-Protein	23	1	25	12	1	1	0.592593	0.833333	0	0	ChlorplastXL_cross-linked_spectra.csv	GFTNFALDFLMGGVSAAVSKTAAAPIER(20)-VKLLIQNQDEMIK(2)	GFTNFALDFLMGGVSAAVSKTAAAPIER-VKLLIQNQDEMIK	AT3G08580.1(95)-AT3G08580.1(105)	AT3G08580	AT3G08580	AT3G08580-AT3G08580
E20230523_28.43750.43750.5.1.dta	5	3830.97	KLIGATDPQKSEPGTIR(1)-KLIGATDPQKSEPGTIR(1)	Cross-Linked	PhoX_C	3830.97		1	0.999999	0.001261	0.32916	AT4G11010.1(173)-AT4G11010.1(173)/AT4G11010.1(173)-AT4G23900.1(172)/AT4G23900.1(172)-AT4G11010.1(173)/AT4G23900.1(172)-AT4G23900.1(172)/	Intra-Protein	22	1	16	16	1	1	0.75	0.75	1	1	ChlorplastXL_cross-linked_spectra.csv	KLIGATDPQKSEPGTIR(1)-KLIGATDPQKSEPGTIR(1)	KLIGATDPQKSEPGTIR-KLIGATDPQKSEPGTIR	AT4G11010.1(173)-AT4G11010.1(173)	AT4G11010	AT4G11010	AT4G11010-AT4G11010
E20230523_02.94748.94748.5.0.dta	5	5922.85	VTKSKPETGEVIGVFESLQPSDTDLGAKVPK(5)-GTGTANQCPTIDGGSETFSFKPGK(21)	Cross-Linked	PhoX_C	5922.83	Carbamidomethyl[C](42)	1	0.999999	0.019473	3.28779	AT5G66570.1(293)-AT5G66570.1(127)/	Intra-Protein	1	1	24	23	1	1	0.5	0.521739	0	0	ChlorplastXL_cross-linked_spectra.csv	GTGTANQCPTIDGGSETFSFKPGK(21)-VTKSKPETGEVIGVFESLQPSDTDLGAKVPK(5)	GTGTANQCPTIDGGSETFSFKPGK-VTKSKPETGEVIGVFESLQPSDTDLGAKVPK	AT5G66570.1(293)-AT5G66570.1(127)	AT5G66570	AT5G66570	AT5G66570-AT5G66570
E20230523_24.133983.133983.5.0.dta	5	7401.46	QAYFGETASEGGFDNNAVATANILESSSQEVGGKPYYYLSVLTR(34)-KSITDYGSPEEFLSQVNYLLGK(1)	Cross-Linked	PhoX_C	7401.46		1	0.999999	-0.001142	-0.154294	AT1G06680.1(201)-AT1G06680.1(146)/	Intra-Protein	19	1	23.5	14.5	1	1	0.325581	0.571429	0	0	ChlorplastXL_cross-linked_spectra.csv	KSITDYGSPEEFLSQVNYLLGK(1)-QAYFGETASEGGFDNNAVATANILESSSQEVGGKPYYYLSVLTR(34)	KSITDYGSPEEFLSQVNYLLGK-QAYFGETASEGGFDNNAVATANILESSSQEVGGKPYYYLSVLTR	AT1G06680.1(201)-AT1G06680.1(146)	AT1G06680	AT1G06680	AT1G06680-AT1G06680
E20230523_19.82021.82021.4.1.dta	4	3330.53	MKEGQNDIFYITGESK(2)-KAVENSPFLEK(1)	Cross-Linked	PhoX_C	3330.53		1	0.999999	0.002059	0.61822	AT5G56030.1(456)-AT5G56030.1(471)/AT5G56030.1(456)-AT5G56000.1(471)/AT5G56030.1(456)-AT5G56010.1(471)/AT5G56010.1(456)-AT5G56030.1(471)/AT5G56010.1(456)-AT5G56000.1(471)/AT5G56010.1(456)-AT5G56010.1(471)/	Intra-Protein	15	1	22	16	1	1	0.666667	0.9	1	1	ChlorplastXL_cross-linked_spectra.csv	KAVENSPFLEK(1)-MKEGQNDIFYITGESK(2)	KAVENSPFLEK-MKEGQNDIFYITGESK	AT5G56030.1(456)-AT5G56030.1(471)	AT5G56030	AT5G56030	AT5G56030-AT5G56030
E20230523_18.97503.97503.4.1.dta	4	2821.44	LIFAGKQLEDGR(6)-MQIFVKTLTGK(6)	Cross-Linked	PhoX_C	2821.44		1	0.999999	-0.000566	-0.200607	AT1G31340.1(48)-AT1G31340.1(6)/AT1G31340.1(48)-AT2G47110.1(6)/AT1G31340.1(48)-AT2G35635.1(6)/AT1G31340.1(48)-AT3G62250.1(6)/AT2G47110.1(48)-AT1G31340.1(6)/AT2G47110.1(48)-AT2G47110.1(6)/AT2G47110.1(48)-AT2G35635.1(6)/AT2G47110.1(48)-AT3G62250.1(6)/AT2G35635.1(48)-AT1G31340.1(6)/AT2G35635.1(48)-AT2G47110.1(6)/AT2G35635.1(48)-AT2G35635.1(6)/AT2G35635.1(48)-AT3G62250.1(6)/AT3G62250.1(48)-AT1G31340.1(6)/AT3G62250.1(48)-AT2G47110.1(6)/AT3G62250.1(48)-AT2G35635.1(6)/AT3G62250.1(48)-AT3G62250.1(6)/AT3G09790.1(126)-AT1G31340.1(6)/AT3G09790.1(126)-AT2G47110.1(6)/AT3G09790.1(126)-AT2G35635.1(6)/AT3G09790.1(126)-AT3G62250.1(6)/	Intra-Protein	14	1	17	18	1	1	0.818182	0.8	0	1	ChlorplastXL_cross-linked_spectra.csv	LIFAGKQLEDGR(6)-MQIFVKTLTGK(6)	LIFAGKQLEDGR-MQIFVKTLTGK	AT1G31340.1(48)-AT1G31340.1(6)	AT1G31340	AT1G31340	AT1G31340-AT1G31340
E20230523_03.94034.94034.6.3.dta	6	6141.94	GTGTANQCPTIDGGSETFSFKPGKYAGKK(21)-SKPETGEVIGVFESLQPSDTDLGAKVPK(25)	Cross-Linked	PhoX_C	6141.93	Carbamidomethyl[C](8)	1	0.999999	0.007789	1.26817	AT5G66570.1(127)-AT3G50820.1(315)/AT5G66570.1(127)-AT5G66570.1(316)/	Intra-Protein	2	1	24.5	26.5	1	1	0.392857	0.481481	0	0	ChlorplastXL_cross-linked_spectra.csv	GTGTANQCPTIDGGSETFSFKPGKYAGKK(21)-SKPETGEVIGVFESLQPSDTDLGAKVPK(25)	GTGTANQCPTIDGGSETFSFKPGKYAGKK-SKPETGEVIGVFESLQPSDTDLGAKVPK	AT5G66570.1(127)-AT5G66570.1(316)	AT5G66570	AT5G66570	AT5G66570-AT5G66570
E20230523_19.111623.111623.4.0.dta	4	3254.69	DRATPEQVAAYTLKLLR(14)-AKANSLAQLGK(2)	Cross-Linked	PhoX_C	3254.69		1	0.999999	0.000105	0.032261	AT4G38970.1(292)-AT2G21330.1(369)/AT4G38970.1(292)-AT2G01140.1(361)/AT4G38970.1(292)-AT4G38970.1(368)/	Intra-Protein	15	1	20	11	1	1	0.8125	0.8	0	0	ChlorplastXL_cross-linked_spectra.csv	AKANSLAQLGK(2)-DRATPEQVAAYTLKLLR(14)	AKANSLAQLGK-DRATPEQVAAYTLKLLR	AT4G38970.1(292)-AT4G38970.1(368)	AT4G38970	AT4G38970	AT4G38970-AT4G38970
E20230523_38.69428.69428.4.0.dta	4	3539.68	EYKLTYYTPEYETK(3)-YGRPLLGCTIKPK(11)	Cross-Linked	PhoX_C	3539.68	Carbamidomethyl[C](25)	1	0.999999	-0.000679	-0.191825	ATCG00490.1(21)-ATCG00490.1(175)/	Intra-Protein	30	1	26	18	1	1	0.846154	0.75	0	1	ChlorplastXL_cross-linked_spectra.csv	EYKLTYYTPEYETK(3)-YGRPLLGCTIKPK(11)	EYKLTYYTPEYETK-YGRPLLGCTIKPK	ATCG00490.1(21)-ATCG00490.1(175)	ATCG00490	ATCG00490	ATCG00490-ATCG00490
E20230523_03.37534.37534.4.0.dta	4	3009.39	TFDESKETINKEIEEK(11)-KAAAAEATK(1)	Cross-Linked	PhoX_C	3009.4		1	0.999999	-0.003812	-1.2667	AT4G20260.1(42)-AT4G20260.1(23)/	Intra-Protein	2	1	22.5	16.5	1	1	0.666667	1	1	0	ChlorplastXL_cross-linked_spectra.csv	KAAAAEATK(1)-TFDESKETINKEIEEK(11)	KAAAAEATK-TFDESKETINKEIEEK	AT4G20260.1(42)-AT4G20260.1(23)	AT4G20260	AT4G20260	AT4G20260-AT4G20260
E20230523_20.113092.113092.3.0.dta	3	2705.41	SSLDAFKQILK(7)-SLFKGAGANILR(4)	Cross-Linked	PhoX_C	2705.41		1	0.999999	0.001039	0.384046	AT3G08580.1(332)-AT3G08580.1(345)/AT3G08580.1(332)-AT4G28390.1(343)/AT3G08580.1(332)-AT5G13490.1(349)/	Intra-Protein	16	1	35.5	18.5	1	1	0.9	0.909091	2	0	ChlorplastXL_cross-linked_spectra.csv	SLFKGAGANILR(4)-SSLDAFKQILK(7)	SLFKGAGANILR-SSLDAFKQILK	AT3G08580.1(332)-AT3G08580.1(345)	AT3G08580	AT3G08580	AT3G08580-AT3G08580
E20230523_34.80414.80414.4.1.dta	4	3150.41	KFCFEPTSFTVK(1)-QLDASGKPDSFTGK(7)	Cross-Linked	PhoX_C	3150.42	Carbamidomethyl[C](3)	1	0.999999	-0.001812	-0.575162	AT3G50820.1(134)-AT5G66570.1(223)/AT5G66570.1(135)-AT5G66570.1(223)/	Intra-Protein	27	1	24.5	28.5	1	1	0.909091	0.923077	0	1	ChlorplastXL_cross-linked_spectra.csv	KFCFEPTSFTVK(1)-QLDASGKPDSFTGK(7)	KFCFEPTSFTVK-QLDASGKPDSFTGK	AT5G66570.1(135)-AT5G66570.1(223)	AT5G66570	AT5G66570	AT5G66570-AT5G66570
E20230523_13.50073.50073.6.1.dta	6	4216.02	TVAKPKGPSGSPWYGSDRVK(4)-TVAKPKGPSGSPWYGSDR(4)	Cross-Linked	PhoX_C	4216.03		1	0.999999	-0.003974	-0.942593	AT1G29910.1(41)-AT1G29910.1(41)/AT1G29910.1(41)-AT1G29920.1(41)/AT1G29910.1(41)-AT1G29930.1(41)/AT1G29910.1(41)-AT2G34420.1(39)/AT1G29920.1(41)-AT1G29910.1(41)/AT1G29920.1(41)-AT1G29920.1(41)/AT1G29920.1(41)-AT1G29930.1(41)/AT1G29920.1(41)-AT2G34420.1(39)/AT1G29930.1(41)-AT1G29910.1(41)/AT1G29930.1(41)-AT1G29920.1(41)/AT1G29930.1(41)-AT1G29930.1(41)/AT1G29930.1(41)-AT2G34420.1(39)/AT2G34420.1(39)-AT1G29910.1(41)/AT2G34420.1(39)-AT1G29920.1(41)/AT2G34420.1(39)-AT1G29930.1(41)/AT2G34420.1(39)-AT2G34420.1(39)/	Intra-Protein	10	1	23	20	1	1	0.736842	0.647059	1	0	ChlorplastXL_cross-linked_spectra.csv	TVAKPKGPSGSPWYGSDR(4)-TVAKPKGPSGSPWYGSDRVK(4)	TVAKPKGPSGSPWYGSDR-TVAKPKGPSGSPWYGSDRVK	AT1G29910.1(41)-AT1G29910.1(41)	AT1G29910	AT1G29910	AT1G29910-AT1G29910
E20230523_19.91955.91955.5.0.dta	5	4485.22	KVEEELKEALASLESQKEETIK(1)-ETQVEVEEKLAEGRK(9)	Cross-Linked	PhoX_C	4485.22		1	0.999999	0.000872	0.194416	AT4G32260.1(178)-AT4G32260.1(171)/	Intra-Protein	15	1	27.5	26.5	1	1	0.761905	0.785714	0	1	ChlorplastXL_cross-linked_spectra.csv	ETQVEVEEKLAEGRK(9)-KVEEELKEALASLESQKEETIK(1)	ETQVEVEEKLAEGRK-KVEEELKEALASLESQKEETIK	AT4G32260.1(178)-AT4G32260.1(171)	AT4G32260	AT4G32260	AT4G32260-AT4G32260
E20230523_07.94157.94157.4.0.dta	4	3930.96	FKKEKYETNPALYGELAK(2)-AFDPVETIKQGFIK(9)	Cross-Linked	PhoX_C	3930.96		1	0.999999	-0.00095	-0.241671	AT3G01500.1(63)-AT3G01500.1(56)/	Intra-Protein	5	1	19.5	20.5	1	1	0.705882	0.769231	1	0	ChlorplastXL_cross-linked_spectra.csv	AFDPVETIKQGFIK(9)-FKKEKYETNPALYGELAK(2)	AFDPVETIKQGFIK-FKKEKYETNPALYGELAK	AT3G01500.1(63)-AT3G01500.1(56)	AT3G01500	AT3G01500	AT3G01500-AT3G01500
E20230523_08.116105.116105.4.0.dta	4	5164.57	GDEEELVKENVKNTAASVGEITLK(12)-VPFLFTVKQLDASGKPDSFTGK(8)	Cross-Linked	PhoX_C	5164.57		1	0.999999	0.003506	0.678857	AT5G66570.1(276)-AT5G66570.1(216)/	Intra-Protein	6	1	12.5	17.5	1	1	0.521739	0.52381	1	0	ChlorplastXL_cross-linked_spectra.csv	GDEEELVKENVKNTAASVGEITLK(12)-VPFLFTVKQLDASGKPDSFTGK(8)	GDEEELVKENVKNTAASVGEITLK-VPFLFTVKQLDASGKPDSFTGK	AT5G66570.1(276)-AT5G66570.1(216)	AT5G66570	AT5G66570	AT5G66570-AT5G66570
E20230523_29.55843.55843.4.0.dta	4	3051.41	AEKTDSSAAAAAAPATK(3)-YKITYQFYR(2)	Cross-Linked	PhoX_C	3051.41		1	0.999999	-8.6e-05	-0.028184	AT4G02770.1(47)-AT4G02770.1(147)/	Intra-Protein	23	1	29	18	1	1	0.8125	0.875	1	0	ChlorplastXL_cross-linked_spectra.csv	AEKTDSSAAAAAAPATK(3)-YKITYQFYR(2)	AEKTDSSAAAAAAPATK-YKITYQFYR	AT4G02770.1(47)-AT4G02770.1(147)	AT4G02770	AT4G02770	AT4G02770-AT4G02770
E20230523_13.42927.42927.5.0.dta	5	2968.38	KEIQDETDRETGR(1)-KKFTDFAAVR(2)	Cross-Linked	PhoX_C	2968.38		1	0.999999	-0.001673	-0.563606	AT5G42080.1(105)-AT3G61760.1(95)/AT5G42080.1(105)-AT5G42080.1(96)/	Intra-Protein	10	1	16.5	21.5	1	1	0.916667	1	0	1	ChlorplastXL_cross-linked_spectra.csv	KEIQDETDRETGR(1)-KKFTDFAAVR(2)	KEIQDETDRETGR-KKFTDFAAVR	AT5G42080.1(105)-AT5G42080.1(96)	AT5G42080	AT5G42080	AT5G42080-AT5G42080
E20230523_34.89427.89427.5.1.dta	5	5097.46	GDEEELSKENVKNTAASVGEITLK(12)-QLEASGKPESFSGKFLVPSYR(14)	Cross-Linked	PhoX_C	5097.46		1	0.999999	-0.003141	-0.616189	AT3G50820.1(275)-AT3G50820.1(229)/	Intra-Protein	27	1	24	31	1	1	0.826087	0.5	0	0	ChlorplastXL_cross-linked_spectra.csv	GDEEELSKENVKNTAASVGEITLK(12)-QLEASGKPESFSGKFLVPSYR(14)	GDEEELSKENVKNTAASVGEITLK-QLEASGKPESFSGKFLVPSYR	AT3G50820.1(275)-AT3G50820.1(229)	AT3G50820	AT3G50820	AT3G50820-AT3G50820
E20230523_34.70836.70836.6.0.dta	6	6057.9	AAEDPAPASSSSKDSPAAAAAPDGATATKPKPPPIGPK(13)-RESYWFKNVGSVVAVDQDPK(7)	Cross-Linked	PhoX_C	6057.92		1	0.999999	-0.0167	-2.75672	AT4G28750.1(57)-AT4G28750.1(98)/	Intra-Protein	27	1	23	15	1	1	0.567568	0.684211	0	0	ChlorplastXL_cross-linked_spectra.csv	AAEDPAPASSSSKDSPAAAAAPDGATATKPKPPPIGPK(13)-RESYWFKNVGSVVAVDQDPK(7)	AAEDPAPASSSSKDSPAAAAAPDGATATKPKPPPIGPK-RESYWFKNVGSVVAVDQDPK	AT4G28750.1(57)-AT4G28750.1(98)	AT4G28750	AT4G28750	AT4G28750-AT4G28750
E20230523_34.42606.42606.4.0.dta	4	3064.53	RDLTYQKPPSSSAR(7)-KPVANLVQQPR(1)	Cross-Linked	PhoX_C	3064.54		1	0.999999	-0.003971	-1.29579	AT1G76850.1(30)-AT1G76850.1(38)/	Intra-Protein	27	1	18.5	26.5	1	1	0.769231	1	1	0	ChlorplastXL_cross-linked_spectra.csv	KPVANLVQQPR(1)-RDLTYQKPPSSSAR(7)	KPVANLVQQPR-RDLTYQKPPSSSAR	AT1G76850.1(30)-AT1G76850.1(38)	AT1G76850	AT1G76850	AT1G76850-AT1G76850
E20230523_08.114666.114666.3.0.dta	3	3371.73	LYPGGKFFDPLGLASDPVK(6)-KAQLQLAEIK(1)	Cross-Linked	PhoX_C	3371.73		1	0.999999	-0.000206	-0.061096	AT3G08940.2(218)-AT3G08940.2(232)/	Intra-Protein	6	1	20	12	1	1	0.833333	1	0	1	ChlorplastXL_cross-linked_spectra.csv	KAQLQLAEIK(1)-LYPGGKFFDPLGLASDPVK(6)	KAQLQLAEIK-LYPGGKFFDPLGLASDPVK	AT3G08940.2(218)-AT3G08940.2(232)	AT3G08940	AT3G08940	AT3G08940-AT3G08940
E20230523_02.77983.77983.3.0.dta	3	2493.24	KWALDIAEGR(1)-KPFLQSLHR(1)	Cross-Linked	PhoX_C	2493.24		1	0.999999	-0.003011	-1.20766	AT4G29010.1(196)-AT4G29010.1(206)/	Intra-Protein	1	1	17	17	1	1	1	1	1	1	ChlorplastXL_cross-linked_spectra.csv	KPFLQSLHR(1)-KWALDIAEGR(1)	KPFLQSLHR-KWALDIAEGR	AT4G29010.1(196)-AT4G29010.1(206)	AT4G29010	AT4G29010	AT4G29010-AT4G29010
E20230523_19.58913.58913.4.1.dta	4	3159.56	AMTVLKETSEQLR(6)-IQAEKAKEELGTK(5)	Cross-Linked	PhoX_C	3159.56		1	0.999999	-0.000256	-0.081024	AT2G38550.1(140)-AT2G38550.1(152)/	Intra-Protein	15	1	29	17	1	1	0.916667	0.833333	0	1	ChlorplastXL_cross-linked_spectra.csv	AMTVLKETSEQLR(6)-IQAEKAKEELGTK(5)	AMTVLKETSEQLR-IQAEKAKEELGTK	AT2G38550.1(140)-AT2G38550.1(152)	AT2G38550	AT2G38550	AT2G38550-AT2G38550
E20230523_38.73304.73304.3.1.dta	3	3484.68	KIKDAVVTVPAYFNDAQR(1)-MKETAEAYLGK(2)	Cross-Linked	PhoX_C	3484.69		1	0.999999	-0.001296	-0.371913	AT5G42020.1(170)-AT4G37910.1(174)/AT5G42020.1(170)-AT5G42020.1(160)/AT5G42020.1(170)-AT5G09590.1(179)/AT5G42020.1(170)-AT5G28540.1(160)/AT5G28540.1(170)-AT4G37910.1(174)/AT5G28540.1(170)-AT5G42020.1(160)/AT5G28540.1(170)-AT5G09590.1(179)/AT5G28540.1(170)-AT5G28540.1(160)/	Intra-Protein	30	1	21	12	1	1	0.705882	0.9	0	0	ChlorplastXL_cross-linked_spectra.csv	KIKDAVVTVPAYFNDAQR(1)-MKETAEAYLGK(2)	KIKDAVVTVPAYFNDAQR-MKETAEAYLGK	AT5G42020.1(170)-AT5G42020.1(160)	AT5G42020	AT5G42020	AT5G42020-AT5G42020
E20230523_30.89417.89417.5.0.dta	5	4856.32	SKPETGEVIGVFESLQPSDTDLGAKVPK(25)-ADSVSKNAPPDFQNTK(6)	Cross-Linked	PhoX_C	4856.32		1	0.999999	-0.000391	-0.080514	AT3G50820.1(315)-AT3G50820.1(151)/AT5G66570.1(316)-AT3G50820.1(151)/	Intra-Protein	24	1	31.5	18.5	1	1	0.740741	0.8	0	0	ChlorplastXL_cross-linked_spectra.csv	ADSVSKNAPPDFQNTK(6)-SKPETGEVIGVFESLQPSDTDLGAKVPK(25)	ADSVSKNAPPDFQNTK-SKPETGEVIGVFESLQPSDTDLGAKVPK	AT3G50820.1(315)-AT3G50820.1(151)	AT3G50820	AT3G50820	AT3G50820-AT3G50820
E20230523_02.101950.101950.3.0.dta	3	3111.56	LDQVQLLLKGFAER(9)-AKGVDAQVASGGGR(2)	Cross-Linked	PhoX_C	3111.56		1	0.999999	-0.001365	-0.438686	AT3G08590.1(152)-AT3G08590.1(195)/	Intra-Protein	1	1	16	9	1	1	0.769231	0.692308	0	0	ChlorplastXL_cross-linked_spectra.csv	AKGVDAQVASGGGR(2)-LDQVQLLLKGFAER(9)	AKGVDAQVASGGGR-LDQVQLLLKGFAER	AT3G08590.1(152)-AT3G08590.1(195)	AT3G08590	AT3G08590	AT3G08590-AT3G08590
E20230523_28.85260.85260.4.0.dta	4	5198.51	SKPETGEVIGVFESLQPSDTDLGAKVPKDVK(28)-ADSVSKNAPPDFQNTK(6)	Cross-Linked	PhoX_C	5198.51		1	0.999999	0.000657	0.126382	AT3G50820.1(318)-AT3G50820.1(151)/AT5G66570.1(319)-AT3G50820.1(151)/	Intra-Protein	22	1	33.5	15.5	1	1	0.666667	0.733333	0	0	ChlorplastXL_cross-linked_spectra.csv	ADSVSKNAPPDFQNTK(6)-SKPETGEVIGVFESLQPSDTDLGAKVPKDVK(28)	ADSVSKNAPPDFQNTK-SKPETGEVIGVFESLQPSDTDLGAKVPKDVK	AT3G50820.1(318)-AT3G50820.1(151)	AT3G50820	AT3G50820	AT3G50820-AT3G50820
E20230523_35.78035.78035.5.0.dta	5	4490.16	GSSFLDPKGRGGSTGYDNAVALPAGGR(8)-ENVKNTAASVGEITLK(4)	Cross-Linked	PhoX_C	4490.16		1	0.999999	0.00114	0.253888	AT3G50820.1(244)-AT3G50820.1(275)/AT3G50820.1(244)-AT5G66570.1(276)/AT5G66570.1(245)-AT3G50820.1(275)/AT5G66570.1(245)-AT5G66570.1(276)/	Intra-Protein	28	1	17	16	1	1	0.384615	0.866667	0	0	ChlorplastXL_cross-linked_spectra.csv	ENVKNTAASVGEITLK(4)-GSSFLDPKGRGGSTGYDNAVALPAGGR(8)	ENVKNTAASVGEITLK-GSSFLDPKGRGGSTGYDNAVALPAGGR	AT3G50820.1(244)-AT3G50820.1(275)	AT3G50820	AT3G50820	AT3G50820-AT3G50820
E20230523_13.45334.45334.4.0.dta	4	2687.23	DGVYPEKANPGR(7)-KEQCLALGTR(1)	Cross-Linked	PhoX_C	2687.23	Carbamidomethyl[C](19)	1	0.999999	-0.000237	-0.088195	AT4G02770.1(174)-AT4G02770.1(132)/	Intra-Protein	10	1	25	16	1	1	0.909091	0.888889	1	0	ChlorplastXL_cross-linked_spectra.csv	DGVYPEKANPGR(7)-KEQCLALGTR(1)	DGVYPEKANPGR-KEQCLALGTR	AT4G02770.1(174)-AT4G02770.1(132)	AT4G02770	AT4G02770	AT4G02770-AT4G02770
E20230523_38.70540.70540.4.1.dta	4	3692.73	QEEPVCVCPTLKQAAR(12)-IYQSAKYLPNICK(6)	Cross-Linked	PhoX_C	3692.73	Carbamidomethyl[C](6);Carbamidomethyl[C](8);Carbamidomethyl[C](31)	1	0.999999	-0.00118	-0.319547	AT4G27160.1(112)-AT4G27160.1(137)/	Intra-Protein	30	1	30.5	12.5	1	1	0.8	0.75	0	0	ChlorplastXL_cross-linked_spectra.csv	IYQSAKYLPNICK(6)-QEEPVCVCPTLKQAAR(12)	IYQSAKYLPNICK-QEEPVCVCPTLKQAAR	AT4G27160.1(112)-AT4G27160.1(137)	AT4G27160	AT4G27160	AT4G27160-AT4G27160
E20230523_31.77217.77217.3.0.dta	3	3418.53	ADSVSKNAPPDFQNTK(6)-KFCFEPTSFTVK(1)	Cross-Linked	PhoX_C	3418.53	Carbamidomethyl[C](22)	1	0.999999	-0.003214	-0.940169	AT3G50820.1(151)-AT3G50820.1(134)/AT3G50820.1(151)-AT5G66570.1(135)/	Intra-Protein	25	1	17.5	11.5	1	1	0.666667	0.909091	0	0	ChlorplastXL_cross-linked_spectra.csv	ADSVSKNAPPDFQNTK(6)-KFCFEPTSFTVK(1)	ADSVSKNAPPDFQNTK-KFCFEPTSFTVK	AT3G50820.1(151)-AT3G50820.1(134)	AT3G50820	AT3G50820	AT3G50820-AT3G50820
E20230523_38.100212.100212.4.2.dta	4	4024.96	EKYETNPALYGELAKGQSPK(15)-AFDPVETIKQGFIK(9)	Cross-Linked	PhoX_C	4024.96		1	0.999999	0.002626	0.652429	AT3G01500.1(79)-AT3G01500.1(56)/AT5G14740.2(79)-AT3G01500.1(56)/	Intra-Protein	30	1	23.5	14.5	1	1	0.736842	0.692308	0	0	ChlorplastXL_cross-linked_spectra.csv	AFDPVETIKQGFIK(9)-EKYETNPALYGELAKGQSPK(15)	AFDPVETIKQGFIK-EKYETNPALYGELAKGQSPK	AT3G01500.1(79)-AT3G01500.1(56)	AT3G01500	AT3G01500	AT3G01500-AT3G01500
E20230523_31.95771.95771.4.2.dta	4	3216.45	LSEPYKGIGDCFGR(6)-TIKDEGFGSLWR(3)	Cross-Linked	PhoX_C	3216.45	Carbamidomethyl[C](11)	1	0.999999	-0.000308	-0.095758	AT3G08580.1(125)-AT3G08580.1(136)/	Intra-Protein	25	1	16	11	1	1	0.769231	0.909091	0	0	ChlorplastXL_cross-linked_spectra.csv	LSEPYKGIGDCFGR(6)-TIKDEGFGSLWR(3)	LSEPYKGIGDCFGR-TIKDEGFGSLWR	AT3G08580.1(125)-AT3G08580.1(136)	AT3G08580	AT3G08580	AT3G08580-AT3G08580
E20230523_13.64382.64382.3.0.dta	3	3416.57	AKDVEAVPGEGFQTR(1)-AKDVEAVPGEGFQTR(1)	Cross-Linked	PhoX_C	3416.58		1	0.999999	-0.005052	-1.47867	AT3G53420.1(2)-AT3G53420.1(2)/	Intra-Protein	10	1	27	27	1	1	0.857143	0.857143	0	0	ChlorplastXL_cross-linked_spectra.csv	AKDVEAVPGEGFQTR(1)-AKDVEAVPGEGFQTR(1)	AKDVEAVPGEGFQTR-AKDVEAVPGEGFQTR	AT3G53420.1(2)-AT3G53420.1(2)	AT3G53420	AT3G53420	AT3G53420-AT3G53420
E20230523_23.44456.44456.6.2.dta	6	4443.19	TVAKPKGPSGSPWYGSDRVK(4)-TVAKPKGPSGSPWYGSDRVK(6)	Cross-Linked	PhoX_C	4443.19		1	0.999999	-0.004093	-0.921185	AT1G29910.1(41)-AT1G29910.1(43)/AT1G29910.1(41)-AT1G29920.1(43)/AT1G29910.1(41)-AT1G29930.1(43)/AT1G29910.1(41)-AT2G34420.1(41)/AT1G29920.1(41)-AT1G29910.1(43)/AT1G29920.1(41)-AT1G29920.1(43)/AT1G29920.1(41)-AT1G29930.1(43)/AT1G29920.1(41)-AT2G34420.1(41)/AT1G29930.1(41)-AT1G29910.1(43)/AT1G29930.1(41)-AT1G29920.1(43)/AT1G29930.1(41)-AT1G29930.1(43)/AT1G29930.1(41)-AT2G34420.1(41)/AT2G34420.1(39)-AT1G29910.1(43)/AT2G34420.1(39)-AT1G29920.1(43)/AT2G34420.1(39)-AT1G29930.1(43)/AT2G34420.1(39)-AT2G34420.1(41)/	Intra-Protein	18	1	28	28	1	1	0.789474	0.736842	1	1	ChlorplastXL_cross-linked_spectra.csv	TVAKPKGPSGSPWYGSDRVK(4)-TVAKPKGPSGSPWYGSDRVK(6)	TVAKPKGPSGSPWYGSDRVK-TVAKPKGPSGSPWYGSDRVK	AT1G29910.1(41)-AT1G29910.1(43)	AT1G29910	AT1G29910	AT1G29910-AT1G29910
E20230523_31.69961.69961.3.0.dta	3	3131.53	EKYETNPALYGELAK(2)-IKEGFVTFKK(2)	Cross-Linked	PhoX_C	3131.54		1	0.999999	-0.0047	-1.50086	AT3G01500.1(66)-AT5G14740.2(56)/AT5G14740.2(66)-AT5G14740.2(56)/	Intra-Protein	25	1	23.5	17.5	1	1	0.928571	0.888889	0	1	ChlorplastXL_cross-linked_spectra.csv	EKYETNPALYGELAK(2)-IKEGFVTFKK(2)	EKYETNPALYGELAK-IKEGFVTFKK	AT5G14740.2(66)-AT5G14740.2(56)	AT5G14740	AT5G14740	AT5G14740-AT5G14740
E20230523_24.106950.106950.4.1.dta	4	4136.94	KENKIDELVESGEEVSEFEK(4)-EALTMLKNTVQWR(7)	Cross-Linked	PhoX_C	4136.94		1	0.999999	0.002331	0.56346	AT1G72150.1(288)-AT1G72150.1(278)/	Intra-Protein	19	1	29.5	22.5	1	1	0.842105	0.916667	1	0	ChlorplastXL_cross-linked_spectra.csv	EALTMLKNTVQWR(7)-KENKIDELVESGEEVSEFEK(4)	EALTMLKNTVQWR-KENKIDELVESGEEVSEFEK	AT1G72150.1(288)-AT1G72150.1(278)	AT1G72150	AT1G72150	AT1G72150-AT1G72150
E20230523_15.51201.51201.3.0.dta	3	3392.53	ADSVSKNAPPEFQNTK(6)-QLDASGKPDSFTGK(7)	Cross-Linked	PhoX_C	3392.53		1	0.999999	0.001242	0.366098	AT5G66570.1(152)-AT5G66570.1(223)/	Intra-Protein	12	1	29.5	26.5	1	1	0.933333	0.846154	0	0	ChlorplastXL_cross-linked_spectra.csv	ADSVSKNAPPEFQNTK(6)-QLDASGKPDSFTGK(7)	ADSVSKNAPPEFQNTK-QLDASGKPDSFTGK	AT5G66570.1(152)-AT5G66570.1(223)	AT5G66570	AT5G66570	AT5G66570-AT5G66570
E20230523_10.85282.85282.3.0.dta	3	2923.51	ILEEVAIIPSKR(11)-NKIAGFSTHLMK(2)	Cross-Linked	PhoX_C	2923.51		1	0.999999	-0.000291	-0.099538	AT3G10610.1(44)-AT3G10610.1(49)/AT3G10610.1(44)-AT5G04800.1(49)/AT5G04800.1(44)-AT3G10610.1(49)/AT5G04800.1(44)-AT5G04800.1(49)/	Intra-Protein	8	1	23	13	1	1	0.818182	0.818182	0	0	ChlorplastXL_cross-linked_spectra.csv	ILEEVAIIPSKR(11)-NKIAGFSTHLMK(2)	ILEEVAIIPSKR-NKIAGFSTHLMK	AT3G10610.1(44)-AT3G10610.1(49)	AT3G10610	AT3G10610	AT3G10610-AT3G10610
E20230523_03.94058.94058.3.0.dta	3	3887.91	LLGDEAKGWLDTTYLSPSGNLR(7)-VEAVASIKDGKR(8)	Cross-Linked	PhoX_C	3887.92		1	0.999999	-0.007898	-2.03142	AT1G51110.1(225)-AT1G51110.1(188)/	Intra-Protein	2	1	38	24	1	1	0.857143	0.909091	0	2	ChlorplastXL_cross-linked_spectra.csv	LLGDEAKGWLDTTYLSPSGNLR(7)-VEAVASIKDGKR(8)	LLGDEAKGWLDTTYLSPSGNLR-VEAVASIKDGKR	AT1G51110.1(225)-AT1G51110.1(188)	AT1G51110	AT1G51110	AT1G51110-AT1G51110
E20230523_22.113413.113413.4.0.dta	4	5014.39	VLDGKNTIVGEDEVLSEIVDVSHQAER(5)-AEKTLFGSQTQETTQGK(3)	Cross-Linked	PhoX_C	5014.38		1	0.999999	0.007686	1.53279	AT4G00630.1(366)-AT4G00630.1(347)/	Intra-Protein	17	1	25	18	1	1	0.653846	0.875	0	0	ChlorplastXL_cross-linked_spectra.csv	AEKTLFGSQTQETTQGK(3)-VLDGKNTIVGEDEVLSEIVDVSHQAER(5)	AEKTLFGSQTQETTQGK-VLDGKNTIVGEDEVLSEIVDVSHQAER	AT4G00630.1(366)-AT4G00630.1(347)	AT4G00630	AT4G00630	AT4G00630-AT4G00630
E20230523_02.65530.65530.5.0.dta	5	5339.53	SQAETGEIKGHYLNATAGTCEEMIKR(9)-IPPAYTKTFQGPPHGIQVER(7)	Cross-Linked	PhoX_C	5339.53	Carbamidomethyl[C](20)	1	0.999999	6.4e-05	0.011986	ATCG00490.1(236)-ATCG00490.1(146)/	Intra-Protein	1	1	32	31	1	1	0.8	0.842105	0	0	ChlorplastXL_cross-linked_spectra.csv	IPPAYTKTFQGPPHGIQVER(7)-SQAETGEIKGHYLNATAGTCEEMIKR(9)	IPPAYTKTFQGPPHGIQVER-SQAETGEIKGHYLNATAGTCEEMIKR	ATCG00490.1(236)-ATCG00490.1(146)	ATCG00490	ATCG00490	ATCG00490-ATCG00490
E20230523_34.76458.76458.5.0.dta	5	4589.22	AKANSLAQLGKYTGEGESEEAK(2)-TWGGKEENVKAAQDILLAR(10)	Cross-Linked	PhoX_C	4589.22		1	0.999999	-0.002357	-0.513595	AT2G21330.1(369)-AT2G21330.1(358)/AT4G38970.1(368)-AT2G21330.1(358)/	Intra-Protein	27	1	21.5	16.5	1	1	0.714286	0.666667	0	0	ChlorplastXL_cross-linked_spectra.csv	AKANSLAQLGKYTGEGESEEAK(2)-TWGGKEENVKAAQDILLAR(10)	AKANSLAQLGKYTGEGESEEAK-TWGGKEENVKAAQDILLAR	AT2G21330.1(369)-AT2G21330.1(358)	AT2G21330	AT2G21330	AT2G21330-AT2G21330
E20230523_19.45388.45388.5.0.dta	5	4443.19	TVAKPKGPSGSPWYGSDRVK(6)-TVAKPKGPSGSPWYGSDRVK(6)	Cross-Linked	PhoX_C	4443.19		1	0.999999	-0.000265	-0.059642	AT1G29910.1(43)-AT1G29910.1(43)/AT1G29910.1(43)-AT1G29920.1(43)/AT1G29910.1(43)-AT1G29930.1(43)/AT1G29910.1(43)-AT2G34420.1(41)/AT1G29920.1(43)-AT1G29910.1(43)/AT1G29920.1(43)-AT1G29920.1(43)/AT1G29920.1(43)-AT1G29930.1(43)/AT1G29920.1(43)-AT2G34420.1(41)/AT1G29930.1(43)-AT1G29910.1(43)/AT1G29930.1(43)-AT1G29920.1(43)/AT1G29930.1(43)-AT1G29930.1(43)/AT1G29930.1(43)-AT2G34420.1(41)/AT2G34420.1(41)-AT1G29910.1(43)/AT2G34420.1(41)-AT1G29920.1(43)/AT2G34420.1(41)-AT1G29930.1(43)/AT2G34420.1(41)-AT2G34420.1(41)/	Intra-Protein	15	1	39	39	1	1	0.842105	0.842105	0	0	ChlorplastXL_cross-linked_spectra.csv	TVAKPKGPSGSPWYGSDRVK(6)-TVAKPKGPSGSPWYGSDRVK(6)	TVAKPKGPSGSPWYGSDRVK-TVAKPKGPSGSPWYGSDRVK	AT1G29910.1(43)-AT1G29910.1(43)	AT1G29910	AT1G29910	AT1G29910-AT1G29910
E20230523_10.83556.83556.5.0.dta	5	5167.33	GTGTANQCPTIDGGSETFSFKAGKYTGK(21)-KFCFEPTSFTVKADSVSK(12)	Cross-Linked	PhoX_C	5167.34	Carbamidomethyl[C](8);Carbamidomethyl[C](34)	1	0.999999	-0.010326	-1.99832	AT3G50820.1(126)-AT3G50820.1(145)/AT3G50820.1(126)-AT5G66570.1(146)/	Intra-Protein	8	1	38.5	15.5	1	1	0.518519	0.823529	0	1	ChlorplastXL_cross-linked_spectra.csv	GTGTANQCPTIDGGSETFSFKAGKYTGK(21)-KFCFEPTSFTVKADSVSK(12)	GTGTANQCPTIDGGSETFSFKAGKYTGK-KFCFEPTSFTVKADSVSK	AT3G50820.1(126)-AT3G50820.1(145)	AT3G50820	AT3G50820	AT3G50820-AT3G50820
E20230523_19.45383.45383.6.0.dta	6	4443.19	TVAKPKGPSGSPWYGSDRVK(6)-TVAKPKGPSGSPWYGSDRVK(6)	Cross-Linked	PhoX_C	4443.19		1	0.999999	-0.000547	-0.12311	AT1G29910.1(43)-AT1G29910.1(43)/AT1G29910.1(43)-AT1G29920.1(43)/AT1G29910.1(43)-AT1G29930.1(43)/AT1G29910.1(43)-AT2G34420.1(41)/AT1G29920.1(43)-AT1G29910.1(43)/AT1G29920.1(43)-AT1G29920.1(43)/AT1G29920.1(43)-AT1G29930.1(43)/AT1G29920.1(43)-AT2G34420.1(41)/AT1G29930.1(43)-AT1G29910.1(43)/AT1G29930.1(43)-AT1G29920.1(43)/AT1G29930.1(43)-AT1G29930.1(43)/AT1G29930.1(43)-AT2G34420.1(41)/AT2G34420.1(41)-AT1G29910.1(43)/AT2G34420.1(41)-AT1G29920.1(43)/AT2G34420.1(41)-AT1G29930.1(43)/AT2G34420.1(41)-AT2G34420.1(41)/	Intra-Protein	15	1	29	29	1	1	0.842105	0.842105	0	0	ChlorplastXL_cross-linked_spectra.csv	TVAKPKGPSGSPWYGSDRVK(6)-TVAKPKGPSGSPWYGSDRVK(6)	TVAKPKGPSGSPWYGSDRVK-TVAKPKGPSGSPWYGSDRVK	AT1G29910.1(43)-AT1G29910.1(43)	AT1G29910	AT1G29910	AT1G29910-AT1G29910
E20230523_31.75555.75555.4.6.dta	4	4631.14	IPPAYTKTFQGPPHGIQVER(7)-GGLDFTKDDENVNSQPFMR(7)	Cross-Linked	PhoX_C	4631.13	Oxidation[M](41)	1	0.999999	0.003486	0.752731	ATCG00490.1(146)-ATCG00490.1(201)/	Intra-Protein	25	1	19.5	18.5	1	1	0.578947	0.666667	0	0	ChlorplastXL_cross-linked_spectra.csv	GGLDFTKDDENVNSQPFMR(7)-IPPAYTKTFQGPPHGIQVER(7)	GGLDFTKDDENVNSQPFMR-IPPAYTKTFQGPPHGIQVER	ATCG00490.1(146)-ATCG00490.1(201)	ATCG00490	ATCG00490	ATCG00490-ATCG00490
E20230523_31.82957.82957.4.1.dta	4	3553.72	ASKLPESDFTTLPNGLK(3)-YYDIKVGNGAEAVK(5)	Cross-Linked	PhoX_C	3553.71		1	0.999999	0.007167	2.01676	AT3G10060.1(94)-AT3G10060.1(113)/	Intra-Protein	25	1	15	16	1	1	0.8125	0.846154	0	0	ChlorplastXL_cross-linked_spectra.csv	ASKLPESDFTTLPNGLK(3)-YYDIKVGNGAEAVK(5)	ASKLPESDFTTLPNGLK-YYDIKVGNGAEAVK	AT3G10060.1(94)-AT3G10060.1(113)	AT3G10060	AT3G10060	AT3G10060-AT3G10060
E20230523_19.45340.45340.6.0.dta	6	4443.19	TVAKPKGPSGSPWYGSDRVK(6)-TVAKPKGPSGSPWYGSDRVK(6)	Cross-Linked	PhoX_C	4443.19		1	0.999999	-0.000547	-0.12311	AT1G29910.1(43)-AT1G29910.1(43)/AT1G29910.1(43)-AT1G29920.1(43)/AT1G29910.1(43)-AT1G29930.1(43)/AT1G29910.1(43)-AT2G34420.1(41)/AT1G29920.1(43)-AT1G29910.1(43)/AT1G29920.1(43)-AT1G29920.1(43)/AT1G29920.1(43)-AT1G29930.1(43)/AT1G29920.1(43)-AT2G34420.1(41)/AT1G29930.1(43)-AT1G29910.1(43)/AT1G29930.1(43)-AT1G29920.1(43)/AT1G29930.1(43)-AT1G29930.1(43)/AT1G29930.1(43)-AT2G34420.1(41)/AT2G34420.1(41)-AT1G29910.1(43)/AT2G34420.1(41)-AT1G29920.1(43)/AT2G34420.1(41)-AT1G29930.1(43)/AT2G34420.1(41)-AT2G34420.1(41)/	Intra-Protein	15	1	41	41	1	1	0.947368	0.947368	0	0	ChlorplastXL_cross-linked_spectra.csv	TVAKPKGPSGSPWYGSDRVK(6)-TVAKPKGPSGSPWYGSDRVK(6)	TVAKPKGPSGSPWYGSDRVK-TVAKPKGPSGSPWYGSDRVK	AT1G29910.1(43)-AT1G29910.1(43)	AT1G29910	AT1G29910	AT1G29910-AT1G29910
E20230523_13.85721.85721.5.0.dta	5	4093.1	TYLKTNKPQFQEIIASTK(4)-ATGKIAQIPVSEAYLGR(4)	Cross-Linked	PhoX_C	4093.1		1	0.999999	-0.004206	-1.02758	ATCG00120.1(466)-ATCG00120.1(94)/	Intra-Protein	10	1	20	25	1	1	0.764706	0.8125	1	0	ChlorplastXL_cross-linked_spectra.csv	ATGKIAQIPVSEAYLGR(4)-TYLKTNKPQFQEIIASTK(4)	ATGKIAQIPVSEAYLGR-TYLKTNKPQFQEIIASTK	ATCG00120.1(466)-ATCG00120.1(94)	ATCG00120	ATCG00120	ATCG00120-ATCG00120
E20230523_05.92498.92498.4.0.dta	4	4041.9	TIKDEGFGSLWRGNTANVIR(3)-LSEPYKGIGDCFGR(6)	Cross-Linked	PhoX_C	4041.9	Carbamidomethyl[C](34)	1	0.999999	0.003014	0.74569	AT3G08580.1(136)-AT3G08580.1(125)/	Intra-Protein	4	1	13.5	15.5	1	1	0.578947	0.769231	1	0	ChlorplastXL_cross-linked_spectra.csv	LSEPYKGIGDCFGR(6)-TIKDEGFGSLWRGNTANVIR(3)	LSEPYKGIGDCFGR-TIKDEGFGSLWRGNTANVIR	AT3G08580.1(136)-AT3G08580.1(125)	AT3G08580	AT3G08580	AT3G08580-AT3G08580
E20230523_08.86832.86832.5.0.dta	5	5398.51	GTGTANQCPTIDGGSETFSFKPGKYAGK(21)-QLDASGKPDSFTGKFLVPSYR(14)	Cross-Linked	PhoX_C	5398.5	Carbamidomethyl[C](8)	1	0.999999	0.002426	0.449384	AT5G66570.1(127)-AT5G66570.1(230)/	Intra-Protein	6	1	44	33	1	1	0.555556	0.7	0	0	ChlorplastXL_cross-linked_spectra.csv	GTGTANQCPTIDGGSETFSFKPGKYAGK(21)-QLDASGKPDSFTGKFLVPSYR(14)	GTGTANQCPTIDGGSETFSFKPGKYAGK-QLDASGKPDSFTGKFLVPSYR	AT5G66570.1(127)-AT5G66570.1(230)	AT5G66570	AT5G66570	AT5G66570-AT5G66570
E20230523_33.75393.75393.5.0.dta	5	5901.81	AAEDPAPASSSSKDSPAAAAAPDGATATKPKPPPIGPK(13)-ESYWFKNVGSVVAVDQDPK(6)	Cross-Linked	PhoX_C	5901.82		1	0.999999	-0.002319	-0.39293	AT4G28750.1(57)-AT4G28750.1(98)/	Intra-Protein	26	1	29	20	1	1	0.621622	0.888889	0	0	ChlorplastXL_cross-linked_spectra.csv	AAEDPAPASSSSKDSPAAAAAPDGATATKPKPPPIGPK(13)-ESYWFKNVGSVVAVDQDPK(6)	AAEDPAPASSSSKDSPAAAAAPDGATATKPKPPPIGPK-ESYWFKNVGSVVAVDQDPK	AT4G28750.1(57)-AT4G28750.1(98)	AT4G28750	AT4G28750	AT4G28750-AT4G28750
E20230523_31.126618.126618.5.0.dta	5	4764.3	VSSTEALIDELTQELEQKKASESR(18)-FKEELSVLQDLDAQTK(2)	Cross-Linked	PhoX_C	4764.3		1	0.999999	0.001412	0.296371	AT2G32240.1(325)-AT2G32240.1(333)/	Intra-Protein	25	1	32.5	22.5	1	1	0.608696	0.8	0	0	ChlorplastXL_cross-linked_spectra.csv	FKEELSVLQDLDAQTK(2)-VSSTEALIDELTQELEQKKASESR(18)	FKEELSVLQDLDAQTK-VSSTEALIDELTQELEQKKASESR	AT2G32240.1(325)-AT2G32240.1(333)	AT2G32240	AT2G32240	AT2G32240-AT2G32240
E20230523_04.85531.85531.4.0.dta	4	4924.19	TYMEVKGTGTANQCPTIDGGSETFSFKPGK(6)-KFCFEPTSFTVK(1)	Cross-Linked	PhoX_C	4924.19	Carbamidomethyl[C](14);Oxidation[M](3);Carbamidomethyl[C](36)	1	0.999999	0.002945	0.598068	AT5G66570.1(106)-AT3G50820.1(134)/AT5G66570.1(106)-AT5G66570.1(135)/	Intra-Protein	3	1	21.5	11.5	1	1	0.586207	0.818182	0	0	ChlorplastXL_cross-linked_spectra.csv	KFCFEPTSFTVK(1)-TYMEVKGTGTANQCPTIDGGSETFSFKPGK(6)	KFCFEPTSFTVK-TYMEVKGTGTANQCPTIDGGSETFSFKPGK	AT5G66570.1(106)-AT5G66570.1(135)	AT5G66570	AT5G66570	AT5G66570-AT5G66570
E20230523_38.87284.87284.3.0.dta	3	2710.41	ASKEAITAAVAELK(3)-GNVVAELKAAK(8)	Cross-Linked	PhoX_C	2710.41		1	0.999999	-7.6e-05	-0.02804	AT5G56680.1(261)-AT5G56680.1(255)/	Intra-Protein	30	1	23	36	1	1	0.923077	0.9	1	1	ChlorplastXL_cross-linked_spectra.csv	ASKEAITAAVAELK(3)-GNVVAELKAAK(8)	ASKEAITAAVAELK-GNVVAELKAAK	AT5G56680.1(261)-AT5G56680.1(255)	AT5G56680	AT5G56680	AT5G56680-AT5G56680
E20230523_04.112833.112833.3.0.dta	3	3743.92	KLNLPILPTTTIGSFPQTVELR(1)-KVSEEDYVK(1)	Cross-Linked	PhoX_C	3743.92		1	0.999999	0.002922	0.780466	AT3G03780.1(426)-AT5G17920.1(457)/AT5G17920.1(426)-AT5G17920.1(457)/	Intra-Protein	3	1	24.5	14.5	1	1	0.666667	1	0	2	ChlorplastXL_cross-linked_spectra.csv	KLNLPILPTTTIGSFPQTVELR(1)-KVSEEDYVK(1)	KLNLPILPTTTIGSFPQTVELR-KVSEEDYVK	AT5G17920.1(426)-AT5G17920.1(457)	AT5G17920	AT5G17920	AT5G17920-AT5G17920
E20230523_03.44327.44327.5.2.dta	5	3407.66	ATGGNKTKTPGPGAQSALR(6)-CKELGITAMHVK(2)	Cross-Linked	PhoX_C	3407.66	Carbamidomethyl[C](23)	1	0.999999	-0.004177	-1.22577	AT2G36160.1(103)-AT2G36160.1(85)/AT2G36160.1(103)-AT3G11510.1(85)/AT3G11510.1(103)-AT2G36160.1(85)/AT3G11510.1(103)-AT3G11510.1(85)/AT3G52580.1(103)-AT2G36160.1(85)/AT3G52580.1(103)-AT3G11510.1(85)/	Intra-Protein	2	1	19	15	1	1	0.611111	0.818182	0	1	ChlorplastXL_cross-linked_spectra.csv	ATGGNKTKTPGPGAQSALR(6)-CKELGITAMHVK(2)	ATGGNKTKTPGPGAQSALR-CKELGITAMHVK	AT2G36160.1(103)-AT2G36160.1(85)	AT2G36160	AT2G36160	AT2G36160-AT2G36160
E20230523_02.66330.66330.5.0.dta	5	3864.82	DGVYPEKANPGREGVGLNMR(7)-SKYKITYQFYR(4)	Cross-Linked	PhoX_C	3864.82		1	0.999999	0.002035	0.526545	AT4G02770.1(174)-AT4G02770.1(147)/	Intra-Protein	1	1	21.5	16.5	1	1	0.684211	0.9	0	0	ChlorplastXL_cross-linked_spectra.csv	DGVYPEKANPGREGVGLNMR(7)-SKYKITYQFYR(4)	DGVYPEKANPGREGVGLNMR-SKYKITYQFYR	AT4G02770.1(174)-AT4G02770.1(147)	AT4G02770	AT4G02770	AT4G02770-AT4G02770
E20230523_36.100270.100270.5.0.dta	5	5689.62	GTGTANQCPTIDGGSETFSFKPGKYAGK(21)-SKPETGEVIGVFESLQPSDTDLGAK(2)	Cross-Linked	PhoX_C	5689.62	Carbamidomethyl[C](8)	1	0.999999	-0.002535	-0.445548	AT5G66570.1(127)-AT3G50820.1(292)/AT5G66570.1(127)-AT5G66570.1(293)/	Intra-Protein	29	1	26	23	1	1	0.444444	0.541667	0	0	ChlorplastXL_cross-linked_spectra.csv	GTGTANQCPTIDGGSETFSFKPGKYAGK(21)-SKPETGEVIGVFESLQPSDTDLGAK(2)	GTGTANQCPTIDGGSETFSFKPGKYAGK-SKPETGEVIGVFESLQPSDTDLGAK	AT5G66570.1(127)-AT5G66570.1(293)	AT5G66570	AT5G66570	AT5G66570-AT5G66570
E20230523_23.89129.89129.5.1.dta	5	4515.14	GDEEELVKENVKNTAASVGEITLK(12)-ADSVSKNAPPEFQNTK(6)	Cross-Linked	PhoX_C	4515.14		1	0.999999	-0.003934	-0.87129	AT5G66570.1(276)-AT5G66570.1(152)/	Intra-Protein	18	1	24	22	1	1	0.869565	0.733333	0	0	ChlorplastXL_cross-linked_spectra.csv	ADSVSKNAPPEFQNTK(6)-GDEEELVKENVKNTAASVGEITLK(12)	ADSVSKNAPPEFQNTK-GDEEELVKENVKNTAASVGEITLK	AT5G66570.1(276)-AT5G66570.1(152)	AT5G66570	AT5G66570	AT5G66570-AT5G66570
E20230523_03.61210.61210.4.5.dta	4	3234.6	RTGQGSSYGAGVKLGLVR(13)-DVKGNPTAVYR(3)	Cross-Linked	PhoX_C	3234.61		1	0.999999	-0.003986	-1.2323	AT3G46740.1(791)-AT3G46740.1(770)/	Intra-Protein	2	1	21	17	1	1	0.764706	0.9	0	0	ChlorplastXL_cross-linked_spectra.csv	DVKGNPTAVYR(3)-RTGQGSSYGAGVKLGLVR(13)	DVKGNPTAVYR-RTGQGSSYGAGVKLGLVR	AT3G46740.1(791)-AT3G46740.1(770)	AT3G46740	AT3G46740	AT3G46740-AT3G46740
E20230523_29.101387.101387.4.1.dta	4	4142.01	ALTAELKELDSSNSDAIER(7)-GLNDLLSTKADLGNVAAAK(9)	Cross-Linked	PhoX_C	4142.02		1	0.999999	-0.005145	-1.24215	AT1G70410.1(39)-AT1G70410.1(20)/	Intra-Protein	23	1	24	23	1	1	0.833333	0.722222	0	0	ChlorplastXL_cross-linked_spectra.csv	ALTAELKELDSSNSDAIER(7)-GLNDLLSTKADLGNVAAAK(9)	ALTAELKELDSSNSDAIER-GLNDLLSTKADLGNVAAAK	AT1G70410.1(39)-AT1G70410.1(20)	AT1G70410	AT1G70410	AT1G70410-AT1G70410
E20230523_10.86954.86954.3.0.dta	3	3920.05	VVDVGGGTGFTTLGIVKTVK(17)-AKNVTILDQSPHQLAK(2)	Cross-Linked	PhoX_C	3920.06		1	0.999999	-0.001896	-0.483666	AT3G63410.1(130)-AT3G63410.1(135)/	Intra-Protein	8	1	48	28	1	1	0.894737	0.933333	1	0	ChlorplastXL_cross-linked_spectra.csv	AKNVTILDQSPHQLAK(2)-VVDVGGGTGFTTLGIVKTVK(17)	AKNVTILDQSPHQLAK-VVDVGGGTGFTTLGIVKTVK	AT3G63410.1(130)-AT3G63410.1(135)	AT3G63410	AT3G63410	AT3G63410-AT3G63410
E20230523_19.75795.75795.3.0.dta	3	3147.49	EISKDEISDALER(4)-ALGKDVDFDKVAR(10)	Cross-Linked	PhoX_C	3147.49		1	0.999999	0.000171	0.054329	AT1G50250.1(492)-AT1G50250.1(458)/AT5G42270.1(480)-AT1G50250.1(458)/	Intra-Protein	15	1	22	26	1	1	0.833333	0.916667	0	0	ChlorplastXL_cross-linked_spectra.csv	ALGKDVDFDKVAR(10)-EISKDEISDALER(4)	ALGKDVDFDKVAR-EISKDEISDALER	AT1G50250.1(492)-AT1G50250.1(458)	AT1G50250	AT1G50250	AT1G50250-AT1G50250
E20230523_13.102275.102275.4.0.dta	4	4012.88	QLDASGKPDSFTGKFLVPSYR(14)-KFCFEPTSFTVK(1)	Cross-Linked	PhoX_C	4012.89	Carbamidomethyl[C](27)	1	0.999999	-0.001632	-0.40669	AT5G66570.1(230)-AT3G50820.1(134)/AT5G66570.1(230)-AT5G66570.1(135)/	Intra-Protein	10	1	42	17	1	1	0.8	0.818182	1	0	ChlorplastXL_cross-linked_spectra.csv	KFCFEPTSFTVK(1)-QLDASGKPDSFTGKFLVPSYR(14)	KFCFEPTSFTVK-QLDASGKPDSFTGKFLVPSYR	AT5G66570.1(230)-AT5G66570.1(135)	AT5G66570	AT5G66570	AT5G66570-AT5G66570
E20230523_13.85865.85865.5.0.dta	5	4093.1	TYLKTNKPQFQEIIASTK(4)-ATGKIAQIPVSEAYLGR(4)	Cross-Linked	PhoX_C	4093.1		1	0.999999	-0.004206	-1.02758	ATCG00120.1(466)-ATCG00120.1(94)/	Intra-Protein	10	1	17	13	1	1	0.647059	0.5625	1	0	ChlorplastXL_cross-linked_spectra.csv	ATGKIAQIPVSEAYLGR(4)-TYLKTNKPQFQEIIASTK(4)	ATGKIAQIPVSEAYLGR-TYLKTNKPQFQEIIASTK	ATCG00120.1(466)-ATCG00120.1(94)	ATCG00120	ATCG00120	ATCG00120-ATCG00120
E20230523_38.50867.50867.3.0.dta	3	2251.13	LGLSAKNYGR(6)-ASVGFKAGVK(6)	Cross-Linked	PhoX_C	2251.13		1	0.999999	-0.000494	-0.219446	ATCG00490.1(183)-ATCG00490.1(14)/	Intra-Protein	30	1	21	26	1	1	1	0.888889	1	1	ChlorplastXL_cross-linked_spectra.csv	ASVGFKAGVK(6)-LGLSAKNYGR(6)	ASVGFKAGVK-LGLSAKNYGR	ATCG00490.1(183)-ATCG00490.1(14)	ATCG00490	ATCG00490	ATCG00490-ATCG00490
E20230523_34.112262.112262.4.0.dta	4	5710.81	SKPETGEVIGVFESLQPSDTDLGAKVPK(25)-GDEEELVKENVKNTAASVGEITLK(12)	Cross-Linked	PhoX_C	5710.81		1	0.999999	-0.001711	-0.299607	AT3G50820.1(315)-AT5G66570.1(276)/AT5G66570.1(316)-AT5G66570.1(276)/	Intra-Protein	27	1	12.5	15.5	1	1	0.407407	0.608696	0	1	ChlorplastXL_cross-linked_spectra.csv	GDEEELVKENVKNTAASVGEITLK(12)-SKPETGEVIGVFESLQPSDTDLGAKVPK(25)	GDEEELVKENVKNTAASVGEITLK-SKPETGEVIGVFESLQPSDTDLGAKVPK	AT5G66570.1(316)-AT5G66570.1(276)	AT5G66570	AT5G66570	AT5G66570-AT5G66570
E20230523_34.74796.74796.4.0.dta	4	2972.43	GNESYEDAIEALKK(1)-IKEGFVTFKK(2)	Cross-Linked	PhoX_C	2972.43		1	0.999999	-0.002591	-0.871677	AT5G14740.2(2)-AT5G14740.2(56)/	Intra-Protein	27	1	38	18	1	1	0.923077	0.888889	1	0	ChlorplastXL_cross-linked_spectra.csv	GNESYEDAIEALKK(1)-IKEGFVTFKK(2)	GNESYEDAIEALKK-IKEGFVTFKK	AT5G14740.2(2)-AT5G14740.2(56)	AT5G14740	AT5G14740	AT5G14740-AT5G14740
E20230523_36.91441.91441.5.0.dta	5	5139.61	VTKSKPETGEVIGVFESLQPSDTDLGAKVPK(5)-ENVKNTAASVGEITLK(4)	Cross-Linked	PhoX_C	5139.6		1	0.999999	0.007582	1.47521	AT5G66570.1(293)-AT3G50820.1(275)/AT5G66570.1(293)-AT5G66570.1(276)/	Intra-Protein	29	1	26	19	1	1	0.666667	0.866667	0	0	ChlorplastXL_cross-linked_spectra.csv	ENVKNTAASVGEITLK(4)-VTKSKPETGEVIGVFESLQPSDTDLGAKVPK(5)	ENVKNTAASVGEITLK-VTKSKPETGEVIGVFESLQPSDTDLGAKVPK	AT5G66570.1(293)-AT5G66570.1(276)	AT5G66570	AT5G66570	AT5G66570-AT5G66570
E20230523_28.118138.118138.4.0.dta	4	4021.96	MDLIKESYTILSTVEER(5)-VKELKEQGLDEEQLK(5)	Cross-Linked	PhoX_C	4021.96		1	0.999999	-0.001113	-0.276731	AT5G21430.1(140)-AT5G21430.1(123)/	Intra-Protein	22	1	29	23	1	1	0.9375	0.928571	0	2	ChlorplastXL_cross-linked_spectra.csv	MDLIKESYTILSTVEER(5)-VKELKEQGLDEEQLK(5)	MDLIKESYTILSTVEER-VKELKEQGLDEEQLK	AT5G21430.1(140)-AT5G21430.1(123)	AT5G21430	AT5G21430	AT5G21430-AT5G21430
E20230523_30.67874.67874.3.0.dta	3	3100.43	NKVSCADILALATR(2)-AKQAVDSNPNCR(2)	Cross-Linked	PhoX_C	3100.43	Carbamidomethyl[C](5);Carbamidomethyl[C](28)	1	0.999999	0.000901	0.290604	AT2G18980.1(116)-AT4G30170.1(106)/AT4G30170.1(118)-AT4G30170.1(106)/AT5G67400.1(122)-AT4G30170.1(106)/	Intra-Protein	24	1	17.5	22.5	1	1	0.923077	0.909091	0	0	ChlorplastXL_cross-linked_spectra.csv	AKQAVDSNPNCR(2)-NKVSCADILALATR(2)	AKQAVDSNPNCR-NKVSCADILALATR	AT4G30170.1(118)-AT4G30170.1(106)	AT4G30170	AT4G30170	AT4G30170-AT4G30170
E20230523_22.106545.106545.4.0.dta	4	4288.29	RPYIPVDKYLEAGTLPTAK(8)-IKELKGLGLEYTVISVGK(5)	Cross-Linked	PhoX_C	4288.29		1	0.999999	0.001018	0.237391	AT4G04640.1(187)-AT4G04640.1(158)/	Intra-Protein	17	1	19.5	15.5	1	1	0.666667	0.705882	0	0	ChlorplastXL_cross-linked_spectra.csv	IKELKGLGLEYTVISVGK(5)-RPYIPVDKYLEAGTLPTAK(8)	IKELKGLGLEYTVISVGK-RPYIPVDKYLEAGTLPTAK	AT4G04640.1(187)-AT4G04640.1(158)	AT4G04640	AT4G04640	AT4G04640-AT4G04640
E20230523_19.58078.58078.3.0.dta	3	2782.34	DGVYPEKANPGR(7)-SIGKNVSPIEVK(4)	Cross-Linked	PhoX_C	2782.34		1	0.999999	-0.000468	-0.168203	AT4G02770.1(174)-AT4G02770.1(191)/	Intra-Protein	15	1	30.5	26.5	1	1	0.909091	0.818182	0	1	ChlorplastXL_cross-linked_spectra.csv	DGVYPEKANPGR(7)-SIGKNVSPIEVK(4)	DGVYPEKANPGR-SIGKNVSPIEVK	AT4G02770.1(174)-AT4G02770.1(191)	AT4G02770	AT4G02770	AT4G02770-AT4G02770
E20230523_20.57139.57139.4.1.dta	4	3722.73	FVYDKSPEEVTGEEHGK(5)-KVYVGQAQDGISAVK(1)	Cross-Linked	PhoX_C	3722.73		1	0.999999	0.002809	0.754555	AT3G16430.1(193)-AT3G16430.1(174)/AT3G16430.1(193)-AT3G16420.1(176)/AT3G16420.1(195)-AT3G16430.1(174)/AT3G16420.1(195)-AT3G16420.1(176)/	Intra-Protein	16	1	14.5	15.5	1	1	0.5625	0.714286	1	0	ChlorplastXL_cross-linked_spectra.csv	FVYDKSPEEVTGEEHGK(5)-KVYVGQAQDGISAVK(1)	FVYDKSPEEVTGEEHGK-KVYVGQAQDGISAVK	AT3G16430.1(193)-AT3G16430.1(174)	AT3G16430	AT3G16430	AT3G16430-AT3G16430
E20230523_36.45867.45867.5.2.dta	5	3988.87	TVAKPKGPSGSPWYGSDR(6)-TVAKPKGPSGSPWYGSDR(6)	Cross-Linked	PhoX_C	3988.87		1	0.999999	0.004224	1.05895	AT1G29910.1(43)-AT1G29910.1(43)/AT1G29910.1(43)-AT1G29920.1(43)/AT1G29910.1(43)-AT1G29930.1(43)/AT1G29910.1(43)-AT2G34420.1(41)/AT1G29920.1(43)-AT1G29910.1(43)/AT1G29920.1(43)-AT1G29920.1(43)/AT1G29920.1(43)-AT1G29930.1(43)/AT1G29920.1(43)-AT2G34420.1(41)/AT1G29930.1(43)-AT1G29910.1(43)/AT1G29930.1(43)-AT1G29920.1(43)/AT1G29930.1(43)-AT1G29930.1(43)/AT1G29930.1(43)-AT2G34420.1(41)/AT2G34420.1(41)-AT1G29910.1(43)/AT2G34420.1(41)-AT1G29920.1(43)/AT2G34420.1(41)-AT1G29930.1(43)/AT2G34420.1(41)-AT2G34420.1(41)/	Intra-Protein	29	1	20	20	1	1	0.823529	0.823529	0	0	ChlorplastXL_cross-linked_spectra.csv	TVAKPKGPSGSPWYGSDR(6)-TVAKPKGPSGSPWYGSDR(6)	TVAKPKGPSGSPWYGSDR-TVAKPKGPSGSPWYGSDR	AT1G29910.1(43)-AT1G29910.1(43)	AT1G29910	AT1G29910	AT1G29910-AT1G29910
E20230523_19.124205.124205.4.0.dta	4	4417.22	GLTWFIPSDDPTLISKQQLFAR(16)-KLSDSAYEIALSHIK(1)	Cross-Linked	PhoX_C	4417.22		1	0.999999	8.2e-05	0.018564	AT1G06430.1(526)-AT2G30950.1(624)/AT2G30950.1(533)-AT2G30950.1(624)/	Intra-Protein	15	1	31	10	1	1	0.666667	0.642857	0	0	ChlorplastXL_cross-linked_spectra.csv	GLTWFIPSDDPTLISKQQLFAR(16)-KLSDSAYEIALSHIK(1)	GLTWFIPSDDPTLISKQQLFAR-KLSDSAYEIALSHIK	AT2G30950.1(533)-AT2G30950.1(624)	AT2G30950	AT2G30950	AT2G30950-AT2G30950
E20230523_18.90616.90616.5.0.dta	5	4485.21	KVEEELKEALASLESQKEETIK(1)-ETQVEVEEKLAEGRK(9)	Cross-Linked	PhoX_C	4485.22		1	0.999999	-0.004428	-0.987243	AT4G32260.1(178)-AT4G32260.1(171)/	Intra-Protein	14	1	23.5	17.5	1	1	0.619048	0.714286	0	0	ChlorplastXL_cross-linked_spectra.csv	ETQVEVEEKLAEGRK(9)-KVEEELKEALASLESQKEETIK(1)	ETQVEVEEKLAEGRK-KVEEELKEALASLESQKEETIK	AT4G32260.1(178)-AT4G32260.1(171)	AT4G32260	AT4G32260	AT4G32260-AT4G32260
E20230523_31.100288.100288.4.0.dta	4	3130.55	NLLSVAYKNVIGAR(8)-AVDKDELTVEER(4)	Cross-Linked	PhoX_C	3130.55		1	0.999999	0.000548	0.175049	AT1G78300.1(53)-AT4G09000.1(42)/AT1G35160.1(59)-AT4G09000.1(42)/AT3G02520.1(53)-AT4G09000.1(42)/AT4G09000.1(58)-AT4G09000.1(42)/AT5G16050.1(55)-AT4G09000.1(42)/AT5G38480.1(52)-AT4G09000.1(42)/	Intra-Protein	25	1	25.5	14.5	1	1	0.923077	0.909091	0	0	ChlorplastXL_cross-linked_spectra.csv	AVDKDELTVEER(4)-NLLSVAYKNVIGAR(8)	AVDKDELTVEER-NLLSVAYKNVIGAR	AT4G09000.1(58)-AT4G09000.1(42)	AT4G09000	AT4G09000	AT4G09000-AT4G09000
E20230523_08.97505.97505.4.1.dta	4	4215.99	SKSSPDAEKYYSETVSSLNNVLAK(2)-KAWPYVQNDLR(1)	Cross-Linked	PhoX_C	4215.99		1	0.999999	-3.3e-05	-0.007827	AT4G05180.1(206)-AT4G05180.1(150)/AT4G05180.1(206)-AT4G21280.1(143)/	Intra-Protein	6	1	18	14	1	1	0.652174	0.8	1	0	ChlorplastXL_cross-linked_spectra.csv	KAWPYVQNDLR(1)-SKSSPDAEKYYSETVSSLNNVLAK(2)	KAWPYVQNDLR-SKSSPDAEKYYSETVSSLNNVLAK	AT4G05180.1(206)-AT4G05180.1(150)	AT4G05180	AT4G05180	AT4G05180-AT4G05180
E20230523_03.71084.71084.4.2.dta	4	5217.43	GTGTANQCPTIDGGSETFSFKPGKYAGKK(21)-RLTYDEIQSKTYMEVK(10)	Cross-Linked	PhoX_C	5217.42	Carbamidomethyl[C](8)	1	0.999999	0.005148	0.986694	AT5G66570.1(127)-AT3G50820.1(99)/AT5G66570.1(127)-AT5G66570.1(100)/	Intra-Protein	2	1	31.5	14.5	1	1	0.464286	0.733333	0	0	ChlorplastXL_cross-linked_spectra.csv	GTGTANQCPTIDGGSETFSFKPGKYAGKK(21)-RLTYDEIQSKTYMEVK(10)	GTGTANQCPTIDGGSETFSFKPGKYAGKK-RLTYDEIQSKTYMEVK	AT5G66570.1(127)-AT5G66570.1(100)	AT5G66570	AT5G66570	AT5G66570-AT5G66570
E20230523_03.24047.24047.3.0.dta	3	2077.95	GKISASESR(2)-GKISASESR(2)	Cross-Linked	PhoX_C	2077.95		1	0.999999	-0.001379	-0.663633	ATCG00120.1(121)-ATCG00120.1(121)/	Intra-Protein	2	1	11	11	1	1	0.875	0.875	1	1	ChlorplastXL_cross-linked_spectra.csv	GKISASESR(2)-GKISASESR(2)	GKISASESR-GKISASESR	ATCG00120.1(121)-ATCG00120.1(121)	ATCG00120	ATCG00120	ATCG00120-ATCG00120
E20230523_26.82418.82418.3.1.dta	3	3547.57	AMKDAIEGMNGQDLDGR(3)-SRGFGFVTFKDEK(10)	Cross-Linked	PhoX_C	3547.57		1	0.999999	0.003428	0.966296	AT2G21660.1(63)-AT2G21660.1(57)/AT2G21660.1(63)-AT4G39260.1(55)/	Intra-Protein	21	1	23	19	1	1	0.875	0.833333	0	0	ChlorplastXL_cross-linked_spectra.csv	AMKDAIEGMNGQDLDGR(3)-SRGFGFVTFKDEK(10)	AMKDAIEGMNGQDLDGR-SRGFGFVTFKDEK	AT2G21660.1(63)-AT2G21660.1(57)	AT2G21660	AT2G21660	AT2G21660-AT2G21660
E20230523_03.95001.95001.4.0.dta	4	4156.83	GTGTANQCPTIDGGSETFSFKPGK(21)-KFCFEPTSFTVK(1)	Cross-Linked	PhoX_C	4156.83	Carbamidomethyl[C](8);Carbamidomethyl[C](30)	1	0.999999	-0.002525	-0.607433	AT5G66570.1(127)-AT3G50820.1(134)/AT5G66570.1(127)-AT5G66570.1(135)/	Intra-Protein	2	1	54	20	1	1	0.869565	0.909091	0	1	ChlorplastXL_cross-linked_spectra.csv	GTGTANQCPTIDGGSETFSFKPGK(21)-KFCFEPTSFTVK(1)	GTGTANQCPTIDGGSETFSFKPGK-KFCFEPTSFTVK	AT5G66570.1(127)-AT5G66570.1(135)	AT5G66570	AT5G66570	AT5G66570-AT5G66570
E20230523_13.95452.95452.3.0.dta	3	3053.61	FTDKIITTTGVLR(4)-KLPSPDGILINGR(1)	Cross-Linked	PhoX_C	3053.61		1	0.999999	-0.001578	-0.516766	AT1G41830.1(284)-AT1G41830.1(186)/	Intra-Protein	10	1	29.5	26.5	1	1	1	1	2	0	ChlorplastXL_cross-linked_spectra.csv	FTDKIITTTGVLR(4)-KLPSPDGILINGR(1)	FTDKIITTTGVLR-KLPSPDGILINGR	AT1G41830.1(284)-AT1G41830.1(186)	AT1G41830	AT1G41830	AT1G41830-AT1G41830
E20230523_15.57174.57174.5.0.dta	5	3095.58	YGRPLLGCTIKPK(11)-ASVGFKAGVKEYK(6)	Cross-Linked	PhoX_C	3095.58	Carbamidomethyl[C](8)	1	0.999999	0.002795	0.902901	ATCG00490.1(175)-ATCG00490.1(14)/	Intra-Protein	12	1	26.5	23.5	1	1	0.916667	0.916667	0	1	ChlorplastXL_cross-linked_spectra.csv	ASVGFKAGVKEYK(6)-YGRPLLGCTIKPK(11)	ASVGFKAGVKEYK-YGRPLLGCTIKPK	ATCG00490.1(175)-ATCG00490.1(14)	ATCG00490	ATCG00490	ATCG00490-ATCG00490
E20230523_20.61814.61814.4.0.dta	4	2803.32	KEAAESTLVAYK(1)-YLAEFKTGAER(6)	Cross-Linked	PhoX_C	2803.32		1	0.999999	-0.000152	-0.054221	AT3G02520.1(145)-AT3G02520.1(139)/AT3G02520.1(145)-AT5G16050.1(141)/AT5G16050.1(147)-AT3G02520.1(139)/AT5G16050.1(147)-AT5G16050.1(141)/AT5G38480.1(144)-AT3G02520.1(139)/AT5G38480.1(144)-AT5G16050.1(141)/	Intra-Protein	16	1	20.5	27.5	1	1	0.909091	1	0	1	ChlorplastXL_cross-linked_spectra.csv	KEAAESTLVAYK(1)-YLAEFKTGAER(6)	KEAAESTLVAYK-YLAEFKTGAER	AT3G02520.1(145)-AT3G02520.1(139)	AT3G02520	AT3G02520	AT3G02520-AT3G02520
E20230523_08.102040.102040.4.0.dta	4	3431.71	ASKVLEQLSGQTPVFSK(3)-GEKAMQLLESGLK(3)	Cross-Linked	PhoX_C	3431.72		1	0.999999	-0.00345	-1.00533	AT2G42740.1(37)-AT2G42740.1(77)/	Intra-Protein	6	1	20	12	1	1	0.6875	0.833333	1	1	ChlorplastXL_cross-linked_spectra.csv	ASKVLEQLSGQTPVFSK(3)-GEKAMQLLESGLK(3)	ASKVLEQLSGQTPVFSK-GEKAMQLLESGLK	AT2G42740.1(37)-AT2G42740.1(77)	AT2G42740	AT2G42740	AT2G42740-AT2G42740
E20230523_24.60552.60552.4.0.dta	4	3543.65	DGVYPEKANPGREGVGLNMR(7)-KEQCLALGTR(1)	Cross-Linked	PhoX_C	3543.65	Carbamidomethyl[C](27)	1	0.999999	-0.000589	-0.166213	AT4G02770.1(174)-AT4G02770.1(132)/	Intra-Protein	19	1	28.5	15.5	1	1	0.736842	1	1	0	ChlorplastXL_cross-linked_spectra.csv	DGVYPEKANPGREGVGLNMR(7)-KEQCLALGTR(1)	DGVYPEKANPGREGVGLNMR-KEQCLALGTR	AT4G02770.1(174)-AT4G02770.1(132)	AT4G02770	AT4G02770	AT4G02770-AT4G02770
E20230523_23.88138.88138.3.4.dta	3	3571.75	KRLANAVSSGDLEAQDSK(1)-AAKSLASVVEELEK(3)	Cross-Linked	PhoX_C	3571.75		1	0.999999	-0.001574	-0.44068	AT1G06950.1(476)-AT1G06950.1(369)/	Intra-Protein	18	1	16.5	11.5	1	1	0.588235	0.692308	1	0	ChlorplastXL_cross-linked_spectra.csv	AAKSLASVVEELEK(3)-KRLANAVSSGDLEAQDSK(1)	AAKSLASVVEELEK-KRLANAVSSGDLEAQDSK	AT1G06950.1(476)-AT1G06950.1(369)	AT1G06950	AT1G06950	AT1G06950-AT1G06950
E20230523_23.102833.102833.5.0.dta	5	4288.28	RPYIPVDKYLEAGTLPTAK(8)-IKELKGLGLEYTVISVGK(5)	Cross-Linked	PhoX_C	4288.29		1	0.999999	-0.008197	-1.91148	AT4G04640.1(187)-AT4G04640.1(158)/	Intra-Protein	18	1	19	16	1	1	0.666667	0.705882	1	0	ChlorplastXL_cross-linked_spectra.csv	IKELKGLGLEYTVISVGK(5)-RPYIPVDKYLEAGTLPTAK(8)	IKELKGLGLEYTVISVGK-RPYIPVDKYLEAGTLPTAK	AT4G04640.1(187)-AT4G04640.1(158)	AT4G04640	AT4G04640	AT4G04640-AT4G04640
E20230523_10.112364.112364.4.0.dta	4	4453.16	VSAGLAENQSLSEAWAKIPEK(17)-LAFYDYIGNNPAKGGLFR(13)	Cross-Linked	PhoX_C	4453.15		1	0.999999	0.001306	0.293275	ATCG00680.1(304)-ATCG00680.1(321)/	Intra-Protein	8	1	25.5	20.5	1	1	0.8	0.647059	0	0	ChlorplastXL_cross-linked_spectra.csv	LAFYDYIGNNPAKGGLFR(13)-VSAGLAENQSLSEAWAKIPEK(17)	LAFYDYIGNNPAKGGLFR-VSAGLAENQSLSEAWAKIPEK	ATCG00680.1(304)-ATCG00680.1(321)	ATCG00680	ATCG00680	ATCG00680-ATCG00680
E20230523_20.61832.61832.4.0.dta	4	2803.32	KEAAESTLVAYK(1)-YLAEFKTGAER(6)	Cross-Linked	PhoX_C	2803.32		1	0.999999	-2.4e-05	-0.008561	AT3G02520.1(145)-AT3G02520.1(139)/AT3G02520.1(145)-AT5G16050.1(141)/AT5G16050.1(147)-AT3G02520.1(139)/AT5G16050.1(147)-AT5G16050.1(141)/AT5G38480.1(144)-AT3G02520.1(139)/AT5G38480.1(144)-AT5G16050.1(141)/	Intra-Protein	16	1	26	26	1	1	0.909091	1	0	1	ChlorplastXL_cross-linked_spectra.csv	KEAAESTLVAYK(1)-YLAEFKTGAER(6)	KEAAESTLVAYK-YLAEFKTGAER	AT3G02520.1(145)-AT3G02520.1(139)	AT3G02520	AT3G02520	AT3G02520-AT3G02520
E20230523_19.124103.124103.5.0.dta	5	4417.21	GLTWFIPSDDPTLISKQQLFAR(16)-KLSDSAYEIALSHIK(1)	Cross-Linked	PhoX_C	4417.22		1	0.999999	-0.002917	-0.660371	AT1G06430.1(526)-AT2G30950.1(624)/AT2G30950.1(533)-AT2G30950.1(624)/	Intra-Protein	15	1	27	11	1	1	0.666667	0.714286	0	0	ChlorplastXL_cross-linked_spectra.csv	GLTWFIPSDDPTLISKQQLFAR(16)-KLSDSAYEIALSHIK(1)	GLTWFIPSDDPTLISKQQLFAR-KLSDSAYEIALSHIK	AT2G30950.1(533)-AT2G30950.1(624)	AT2G30950	AT2G30950	AT2G30950-AT2G30950
E20230523_13.85659.85659.4.0.dta	4	4093.1	TYLKTNKPQFQEIIASTK(4)-ATGKIAQIPVSEAYLGR(4)	Cross-Linked	PhoX_C	4093.1		1	0.999999	-0.002726	-0.665998	ATCG00120.1(466)-ATCG00120.1(94)/	Intra-Protein	10	1	20	27	1	1	0.764706	0.875	1	0	ChlorplastXL_cross-linked_spectra.csv	ATGKIAQIPVSEAYLGR(4)-TYLKTNKPQFQEIIASTK(4)	ATGKIAQIPVSEAYLGR-TYLKTNKPQFQEIIASTK	ATCG00120.1(466)-ATCG00120.1(94)	ATCG00120	ATCG00120	ATCG00120-ATCG00120
E20230523_24.73983.73983.4.0.dta	4	3775.7	LTYDEIQSKTYMEVK(9)-ADSVSKNAPPDFQNTK(6)	Cross-Linked	PhoX_C	3775.71		1	0.999999	-0.007658	-2.02823	AT3G50820.1(99)-AT3G50820.1(151)/AT5G66570.1(100)-AT3G50820.1(151)/	Intra-Protein	19	1	19	17	1	1	0.785714	0.666667	0	0	ChlorplastXL_cross-linked_spectra.csv	ADSVSKNAPPDFQNTK(6)-LTYDEIQSKTYMEVK(9)	ADSVSKNAPPDFQNTK-LTYDEIQSKTYMEVK	AT3G50820.1(99)-AT3G50820.1(151)	AT3G50820	AT3G50820	AT3G50820-AT3G50820
E20230523_36.83834.83834.3.0.dta	3	2827.44	DIKPSNLLINSAK(3)-NVKIADFGVSR(3)	Cross-Linked	PhoX_C	2827.44		1	0.999999	0.001278	0.451999	AT1G51660.1(198)-AT1G51660.1(211)/AT1G51660.1(198)-AT3G21220.1(202)/AT3G21220.1(189)-AT1G51660.1(211)/AT3G21220.1(189)-AT3G21220.1(202)/	Intra-Protein	29	1	21	20	1	1	0.833333	0.9	0	1	ChlorplastXL_cross-linked_spectra.csv	DIKPSNLLINSAK(3)-NVKIADFGVSR(3)	DIKPSNLLINSAK-NVKIADFGVSR	AT1G51660.1(198)-AT1G51660.1(211)	AT1G51660	AT1G51660	AT1G51660-AT1G51660
E20230523_33.61848.61848.4.0.dta	4	4196	VFPNGEVQYLHPKDGVYPEKANPGR(13)-KEQCLALGTR(1)	Cross-Linked	PhoX_C	4196.01	Carbamidomethyl[C](32)	1	0.999999	-0.003899	-0.929217	AT4G02770.1(167)-AT4G02770.1(132)/	Intra-Protein	26	1	39.5	11.5	1	1	0.666667	1	0	0	ChlorplastXL_cross-linked_spectra.csv	KEQCLALGTR(1)-VFPNGEVQYLHPKDGVYPEKANPGR(13)	KEQCLALGTR-VFPNGEVQYLHPKDGVYPEKANPGR	AT4G02770.1(167)-AT4G02770.1(132)	AT4G02770	AT4G02770	AT4G02770-AT4G02770
E20230523_36.123251.123251.4.5.dta	4	4362.04	EAEAASLAEDAQQKADAVGVTVDGLFNK(14)-AKDISSGLSWNK(2)	Cross-Linked	PhoX_C	4362.04		1	0.999999	-0.004734	-1.08527	AT3G46780.1(403)-AT3G46780.1(419)/	Intra-Protein	29	1	28.5	8.5	1	1	0.740741	0.909091	0	0	ChlorplastXL_cross-linked_spectra.csv	AKDISSGLSWNK(2)-EAEAASLAEDAQQKADAVGVTVDGLFNK(14)	AKDISSGLSWNK-EAEAASLAEDAQQKADAVGVTVDGLFNK	AT3G46780.1(403)-AT3G46780.1(419)	AT3G46780	AT3G46780	AT3G46780-AT3G46780
E20230523_05.106676.106676.6.0.dta	6	6639.23	GGSTGYDNAVALPAGGRGDEEELVKENVKNTAASVGEITLK(25)-QLDASGKPDSFTGKFLVPSYR(14)	Cross-Linked	PhoX_C	6639.22		1	0.999999	0.0082	1.23508	AT5G66570.1(272)-AT5G66570.1(230)/	Intra-Protein	4	1	31	31	1	1	0.425	0.75	0	0	ChlorplastXL_cross-linked_spectra.csv	GGSTGYDNAVALPAGGRGDEEELVKENVKNTAASVGEITLK(25)-QLDASGKPDSFTGKFLVPSYR(14)	GGSTGYDNAVALPAGGRGDEEELVKENVKNTAASVGEITLK-QLDASGKPDSFTGKFLVPSYR	AT5G66570.1(272)-AT5G66570.1(230)	AT5G66570	AT5G66570	AT5G66570-AT5G66570
E20230523_08.84630.84630.4.2.dta	4	5163.33	GTGTANQCPTIDGGSETFSFKPGKYAGK(21)-KFCFEPTSFTVKADSVSK(12)	Cross-Linked	PhoX_C	5163.34	Carbamidomethyl[C](8);Carbamidomethyl[C](34)	1	0.999999	-0.008397	-1.62627	AT5G66570.1(127)-AT3G50820.1(145)/AT5G66570.1(127)-AT5G66570.1(146)/	Intra-Protein	6	1	19.5	12.5	1	1	0.37037	0.588235	1	0	ChlorplastXL_cross-linked_spectra.csv	GTGTANQCPTIDGGSETFSFKPGKYAGK(21)-KFCFEPTSFTVKADSVSK(12)	GTGTANQCPTIDGGSETFSFKPGKYAGK-KFCFEPTSFTVKADSVSK	AT5G66570.1(127)-AT5G66570.1(146)	AT5G66570	AT5G66570	AT5G66570-AT5G66570
E20230523_34.109008.109008.4.0.dta	4	4447.02	LTYYTPEYETKDTDILAAFR(11)-EYKLTYYTPEYETK(3)	Cross-Linked	PhoX_C	4447.01		1	0.999999	0.001876	0.421856	ATCG00490.1(32)-ATCG00490.1(21)/	Intra-Protein	27	1	23	21	1	1	0.684211	0.769231	0	0	ChlorplastXL_cross-linked_spectra.csv	EYKLTYYTPEYETK(3)-LTYYTPEYETKDTDILAAFR(11)	EYKLTYYTPEYETK-LTYYTPEYETKDTDILAAFR	ATCG00490.1(32)-ATCG00490.1(21)	ATCG00490	ATCG00490	ATCG00490-ATCG00490
E20230523_05.47205.47205.5.0.dta	5	4216.03	TVAKPKGPSGSPWYGSDRVK(4)-TVAKPKGPSGSPWYGSDR(6)	Cross-Linked	PhoX_C	4216.03		1	0.999999	-0.00013	-0.030835	AT1G29910.1(41)-AT1G29910.1(43)/AT1G29910.1(41)-AT1G29920.1(43)/AT1G29910.1(41)-AT1G29930.1(43)/AT1G29910.1(41)-AT2G34420.1(41)/AT1G29920.1(41)-AT1G29910.1(43)/AT1G29920.1(41)-AT1G29920.1(43)/AT1G29920.1(41)-AT1G29930.1(43)/AT1G29920.1(41)-AT2G34420.1(41)/AT1G29930.1(41)-AT1G29910.1(43)/AT1G29930.1(41)-AT1G29920.1(43)/AT1G29930.1(41)-AT1G29930.1(43)/AT1G29930.1(41)-AT2G34420.1(41)/AT2G34420.1(39)-AT1G29910.1(43)/AT2G34420.1(39)-AT1G29920.1(43)/AT2G34420.1(39)-AT1G29930.1(43)/AT2G34420.1(39)-AT2G34420.1(41)/	Intra-Protein	4	1	18	16	1	1	0.578947	0.705882	0	0	ChlorplastXL_cross-linked_spectra.csv	TVAKPKGPSGSPWYGSDR(6)-TVAKPKGPSGSPWYGSDRVK(4)	TVAKPKGPSGSPWYGSDR-TVAKPKGPSGSPWYGSDRVK	AT1G29910.1(41)-AT1G29910.1(43)	AT1G29910	AT1G29910	AT1G29910-AT1G29910
E20230523_38.91171.91171.5.0.dta	5	6017.83	VTKSKPETGEVIGVFESLQPSDTDLGAK(3)-GTGTANQCPTIDGGSETFSFKPGKYAGK(21)	Cross-Linked	PhoX_C	6017.83	Carbamidomethyl[C](39)	1	0.999999	-0.001473	-0.244773	AT5G66570.1(291)-AT5G66570.1(127)/	Intra-Protein	30	1	21	17	1	1	0.481481	0.333333	1	0	ChlorplastXL_cross-linked_spectra.csv	GTGTANQCPTIDGGSETFSFKPGKYAGK(21)-VTKSKPETGEVIGVFESLQPSDTDLGAK(3)	GTGTANQCPTIDGGSETFSFKPGKYAGK-VTKSKPETGEVIGVFESLQPSDTDLGAK	AT5G66570.1(291)-AT5G66570.1(127)	AT5G66570	AT5G66570	AT5G66570-AT5G66570
E20230523_13.99004.99004.4.0.dta	4	3360.7	SSSLKEKLEQTLGR(5)-SSSLKEKLEQTLGR(7)	Cross-Linked	PhoX_C	3360.7		1	0.999999	-0.002193	-0.652542	AT2G32240.1(854)-AT2G32240.1(856)/	Intra-Protein	10	1	21	21	1	1	0.769231	0.769231	1	1	ChlorplastXL_cross-linked_spectra.csv	SSSLKEKLEQTLGR(5)-SSSLKEKLEQTLGR(7)	SSSLKEKLEQTLGR-SSSLKEKLEQTLGR	AT2G32240.1(854)-AT2G32240.1(856)	AT2G32240	AT2G32240	AT2G32240-AT2G32240
E20230523_04.97020.97020.4.3.dta	4	3669.87	TLADYNIQKESTLHLVLR(9)-LIFAGKQLEDGR(6)	Cross-Linked	PhoX_C	3669.87		1	0.999999	0.00253	0.689398	AT1G31340.1(63)-AT1G31340.1(48)/AT1G31340.1(63)-AT2G47110.1(48)/AT1G31340.1(63)-AT2G35635.1(48)/AT1G31340.1(63)-AT3G62250.1(48)/AT1G31340.1(63)-AT3G09790.1(126)/AT2G47110.1(63)-AT1G31340.1(48)/AT2G47110.1(63)-AT2G47110.1(48)/AT2G47110.1(63)-AT2G35635.1(48)/AT2G47110.1(63)-AT3G62250.1(48)/AT2G47110.1(63)-AT3G09790.1(126)/AT2G35635.1(63)-AT1G31340.1(48)/AT2G35635.1(63)-AT2G47110.1(48)/AT2G35635.1(63)-AT2G35635.1(48)/AT2G35635.1(63)-AT3G62250.1(48)/AT2G35635.1(63)-AT3G09790.1(126)/AT3G62250.1(63)-AT1G31340.1(48)/AT3G62250.1(63)-AT2G47110.1(48)/AT3G62250.1(63)-AT2G35635.1(48)/AT3G62250.1(63)-AT3G62250.1(48)/AT3G62250.1(63)-AT3G09790.1(126)/AT3G09790.1(141)-AT1G31340.1(48)/AT3G09790.1(141)-AT2G47110.1(48)/AT3G09790.1(141)-AT2G35635.1(48)/AT3G09790.1(141)-AT3G62250.1(48)/AT3G09790.1(141)-AT3G09790.1(126)/	Intra-Protein	3	1	11.5	14.5	1	1	0.470588	0.818182	0	0	ChlorplastXL_cross-linked_spectra.csv	LIFAGKQLEDGR(6)-TLADYNIQKESTLHLVLR(9)	LIFAGKQLEDGR-TLADYNIQKESTLHLVLR	AT1G31340.1(63)-AT1G31340.1(48)	AT1G31340	AT1G31340	AT1G31340-AT1G31340
E20230523_04.75649.75649.4.0.dta	4	4593.32	EIIKHGLLSVTSGANPVSLKR(4)-EVASKTNDSAGDGTTTASILAR(5)	Cross-Linked	PhoX_C	4593.32		1	0.999999	-0.002564	-0.558202	AT2G28000.1(145)-AT2G28000.1(124)/	Intra-Protein	3	1	32.5	38.5	1	1	0.85	0.904762	1	0	ChlorplastXL_cross-linked_spectra.csv	EIIKHGLLSVTSGANPVSLKR(4)-EVASKTNDSAGDGTTTASILAR(5)	EIIKHGLLSVTSGANPVSLKR-EVASKTNDSAGDGTTTASILAR	AT2G28000.1(145)-AT2G28000.1(124)	AT2G28000	AT2G28000	AT2G28000-AT2G28000
E20230523_31.103072.103072.4.0.dta	4	3620.71	NSMSEKLAEDIDSAVK(6)-KLSDSAYEIALSHIK(1)	Cross-Linked	PhoX_C	3620.71		1	0.999999	-0.001304	-0.360151	AT2G30950.1(613)-AT2G30950.1(624)/	Intra-Protein	25	1	25.5	22.5	1	1	0.933333	1	0	1	ChlorplastXL_cross-linked_spectra.csv	KLSDSAYEIALSHIK(1)-NSMSEKLAEDIDSAVK(6)	KLSDSAYEIALSHIK-NSMSEKLAEDIDSAVK	AT2G30950.1(613)-AT2G30950.1(624)	AT2G30950	AT2G30950	AT2G30950-AT2G30950
E20230523_04.72065.72065.5.0.dta	5	4107.96	VQGTPLPYSAGNFSSSKLKR(17)-KSGSNQSWNIQDEIR(1)	Cross-Linked	PhoX_C	4107.96		1	0.999999	0.002458	0.598351	AT4G31430.1(261)-AT4G31430.1(265)/	Intra-Protein	3	1	24.5	20.5	1	1	0.526316	0.785714	0	0	ChlorplastXL_cross-linked_spectra.csv	KSGSNQSWNIQDEIR(1)-VQGTPLPYSAGNFSSSKLKR(17)	KSGSNQSWNIQDEIR-VQGTPLPYSAGNFSSSKLKR	AT4G31430.1(261)-AT4G31430.1(265)	AT4G31430	AT4G31430	AT4G31430-AT4G31430
E20230523_33.75475.75475.4.3.dta	4	4631.13	IPPAYTKTFQGPPHGIQVER(7)-GGLDFTKDDENVNSQPFMR(7)	Cross-Linked	PhoX_C	4631.13	Oxidation[M](41)	1	0.999999	-0.001754	-0.378741	ATCG00490.1(146)-ATCG00490.1(201)/	Intra-Protein	26	1	28.5	24.5	1	1	0.842105	0.666667	0	0	ChlorplastXL_cross-linked_spectra.csv	GGLDFTKDDENVNSQPFMR(7)-IPPAYTKTFQGPPHGIQVER(7)	GGLDFTKDDENVNSQPFMR-IPPAYTKTFQGPPHGIQVER	ATCG00490.1(146)-ATCG00490.1(201)	ATCG00490	ATCG00490	ATCG00490-ATCG00490
E20230523_29.109784.109784.3.2.dta	3	3547.68	TEAAAAPDKASGVSTQAK(9)-AQFLEKATSALSEAK(6)	Cross-Linked	PhoX_C	3547.68	Acetyl[ProteinN-term](21)	1	0.999999	-0.001063	-0.299632	AT2G30930.1(69)-AT2G30930.1(7)/	Intra-Protein	23	1	19.5	14.5	1	1	0.764706	0.857143	0	0	ChlorplastXL_cross-linked_spectra.csv	AQFLEKATSALSEAK(6)-TEAAAAPDKASGVSTQAK(9)	AQFLEKATSALSEAK-TEAAAAPDKASGVSTQAK	AT2G30930.1(69)-AT2G30930.1(7)	AT2G30930	AT2G30930	AT2G30930-AT2G30930
E20230523_38.88937.88937.4.1.dta	4	3559.78	VNQIGSVTESIEAVKMSK(15)-AIAEKSCNALLLK(5)	Cross-Linked	PhoX_C	3559.78	Carbamidomethyl[C](28)	1	0.999999	-9e-05	-0.025282	AT2G36530.1(367)-AT2G36530.1(344)/	Intra-Protein	30	1	40	16	1	1	1	1	0	1	ChlorplastXL_cross-linked_spectra.csv	AIAEKSCNALLLK(5)-VNQIGSVTESIEAVKMSK(15)	AIAEKSCNALLLK-VNQIGSVTESIEAVKMSK	AT2G36530.1(367)-AT2G36530.1(344)	AT2G36530	AT2G36530	AT2G36530-AT2G36530
E20230523_31.126684.126684.4.0.dta	4	4764.3	VSSTEALIDELTQELEQKKASESR(18)-FKEELSVLQDLDAQTK(2)	Cross-Linked	PhoX_C	4764.3		1	0.999999	0.001078	0.226266	AT2G32240.1(325)-AT2G32240.1(333)/	Intra-Protein	25	1	35.5	20.5	1	1	0.608696	0.866667	1	0	ChlorplastXL_cross-linked_spectra.csv	FKEELSVLQDLDAQTK(2)-VSSTEALIDELTQELEQKKASESR(18)	FKEELSVLQDLDAQTK-VSSTEALIDELTQELEQKKASESR	AT2G32240.1(325)-AT2G32240.1(333)	AT2G32240	AT2G32240	AT2G32240-AT2G32240
E20230523_34.79773.79773.5.0.dta	5	4268.93	YHSTKSGDELTSLKDYVTR(5)-MKEGQNDIFYITGESK(2)	Cross-Linked	PhoX_C	4268.94		1	0.999999	-0.004188	-0.981041	AT5G56030.1(440)-AT5G56030.1(456)/AT5G56030.1(440)-AT5G56010.1(456)/AT5G56000.1(440)-AT5G56030.1(456)/AT5G56000.1(440)-AT5G56010.1(456)/AT5G56010.1(440)-AT5G56030.1(456)/AT5G56010.1(440)-AT5G56010.1(456)/	Intra-Protein	27	1	16	25	1	1	0.722222	0.666667	0	0	ChlorplastXL_cross-linked_spectra.csv	MKEGQNDIFYITGESK(2)-YHSTKSGDELTSLKDYVTR(5)	MKEGQNDIFYITGESK-YHSTKSGDELTSLKDYVTR	AT5G56030.1(440)-AT5G56030.1(456)	AT5G56030	AT5G56030	AT5G56030-AT5G56030
E20230523_31.100214.100214.3.0.dta	3	3130.54	NLLSVAYKNVIGAR(8)-AVDKDELTVEER(4)	Cross-Linked	PhoX_C	3130.55		1	0.999999	-0.000856	-0.273435	AT1G78300.1(53)-AT4G09000.1(42)/AT1G35160.1(59)-AT4G09000.1(42)/AT3G02520.1(53)-AT4G09000.1(42)/AT4G09000.1(58)-AT4G09000.1(42)/AT5G16050.1(55)-AT4G09000.1(42)/AT5G38480.1(52)-AT4G09000.1(42)/	Intra-Protein	25	1	20.5	10.5	1	1	0.923077	0.818182	0	0	ChlorplastXL_cross-linked_spectra.csv	AVDKDELTVEER(4)-NLLSVAYKNVIGAR(8)	AVDKDELTVEER-NLLSVAYKNVIGAR	AT4G09000.1(58)-AT4G09000.1(42)	AT4G09000	AT4G09000	AT4G09000-AT4G09000
E20230523_08.102028.102028.6.2.dta	6	5778.89	VTKSKPETGEVIGVFESLQPSDTDLGAKVPK(3)-QLDASGKPDSFTGKFLVPSYR(14)	Cross-Linked	PhoX_C	5778.88		1	0.999999	0.002305	0.398866	AT5G66570.1(291)-AT5G66570.1(230)/	Intra-Protein	6	1	28	21	1	1	0.5	0.5	0	0	ChlorplastXL_cross-linked_spectra.csv	QLDASGKPDSFTGKFLVPSYR(14)-VTKSKPETGEVIGVFESLQPSDTDLGAKVPK(3)	QLDASGKPDSFTGKFLVPSYR-VTKSKPETGEVIGVFESLQPSDTDLGAKVPK	AT5G66570.1(291)-AT5G66570.1(230)	AT5G66570	AT5G66570	AT5G66570-AT5G66570
E20230523_08.86737.86737.4.0.dta	4	4576.05	GTGTANQCPTIDGGSETFSFKPGK(21)-YAGKKFCFEPTSFTVK(4)	Cross-Linked	PhoX_C	4576.05	Carbamidomethyl[C](8);Carbamidomethyl[C](34)	1	0.999999	-0.002291	-0.50065	AT5G66570.1(127)-AT5G66570.1(134)/	Intra-Protein	6	1	32	18	1	1	0.565217	0.733333	0	1	ChlorplastXL_cross-linked_spectra.csv	GTGTANQCPTIDGGSETFSFKPGK(21)-YAGKKFCFEPTSFTVK(4)	GTGTANQCPTIDGGSETFSFKPGK-YAGKKFCFEPTSFTVK	AT5G66570.1(127)-AT5G66570.1(134)	AT5G66570	AT5G66570	AT5G66570-AT5G66570
E20230523_10.69073.69073.4.0.dta	4	2873.42	KSEGGFGGLGSLFKK(1)-GGKNSAPTPVPK(3)	Cross-Linked	PhoX_C	2873.42		1	0.999999	-0.000483	-0.168092	AT3G47070.1(86)-AT3G47070.1(76)/	Intra-Protein	8	1	37	35	1	1	1	0.909091	2	0	ChlorplastXL_cross-linked_spectra.csv	GGKNSAPTPVPK(3)-KSEGGFGGLGSLFKK(1)	GGKNSAPTPVPK-KSEGGFGGLGSLFKK	AT3G47070.1(86)-AT3G47070.1(76)	AT3G47070	AT3G47070	AT3G47070-AT3G47070
E20230523_07.96827.96827.4.0.dta	4	3930.96	FKKEKYETNPALYGELAK(2)-AFDPVETIKQGFIK(9)	Cross-Linked	PhoX_C	3930.96		1	0.999999	0.003394	0.863402	AT3G01500.1(63)-AT3G01500.1(56)/	Intra-Protein	5	1	16.5	23.5	1	1	0.764706	0.769231	0	0	ChlorplastXL_cross-linked_spectra.csv	AFDPVETIKQGFIK(9)-FKKEKYETNPALYGELAK(2)	AFDPVETIKQGFIK-FKKEKYETNPALYGELAK	AT3G01500.1(63)-AT3G01500.1(56)	AT3G01500	AT3G01500	AT3G01500-AT3G01500
E20230523_03.129428.129428.4.0.dta	4	5307.6	STLTDAETTVAASVETVKTEAAAAPDKASGVSTQAK(18)-GIEGAKSLLQTFEAK(6)	Cross-Linked	PhoX_C	5307.6		1	0.999999	-0.00732	-1.37915	AT2G30930.1(60)-AT2G30930.1(93)/	Intra-Protein	2	1	36.5	16.5	1	1	0.6	0.785714	0	0	ChlorplastXL_cross-linked_spectra.csv	GIEGAKSLLQTFEAK(6)-STLTDAETTVAASVETVKTEAAAAPDKASGVSTQAK(18)	GIEGAKSLLQTFEAK-STLTDAETTVAASVETVKTEAAAAPDKASGVSTQAK	AT2G30930.1(60)-AT2G30930.1(93)	AT2G30930	AT2G30930	AT2G30930-AT2G30930
E20230523_31.80970.80970.3.0.dta	3	3139.55	YANNSNYKNDTIIR(8)-KEVFLTPAVLK(1)	Cross-Linked	PhoX_C	3139.55		1	0.999999	-0.001616	-0.514723	AT1G02140.1(45)-AT1G02140.1(52)/	Intra-Protein	25	1	19.5	16.5	1	1	0.923077	0.9	1	0	ChlorplastXL_cross-linked_spectra.csv	KEVFLTPAVLK(1)-YANNSNYKNDTIIR(8)	KEVFLTPAVLK-YANNSNYKNDTIIR	AT1G02140.1(45)-AT1G02140.1(52)	AT1G02140	AT1G02140	AT1G02140-AT1G02140
E20230523_31.109148.109148.5.0.dta	5	5714.81	VTKSKPETGEVIGVFESLQPSDTDLGAK(3)-GDEEELVKENVKNTAASVGEITLK(12)	Cross-Linked	PhoX_C	5714.81		1	0.999999	0.000211	0.036922	AT5G66570.1(291)-AT5G66570.1(276)/	Intra-Protein	25	1	24	16	1	1	0.444444	0.565217	0	0	ChlorplastXL_cross-linked_spectra.csv	GDEEELVKENVKNTAASVGEITLK(12)-VTKSKPETGEVIGVFESLQPSDTDLGAK(3)	GDEEELVKENVKNTAASVGEITLK-VTKSKPETGEVIGVFESLQPSDTDLGAK	AT5G66570.1(291)-AT5G66570.1(276)	AT5G66570	AT5G66570	AT5G66570-AT5G66570
E20230523_03.37492.37492.4.0.dta	4	3009.39	TFDESKETINKEIEEK(11)-KAAAAEATK(1)	Cross-Linked	PhoX_C	3009.4		1	0.999999	-0.003812	-1.2667	AT4G20260.1(42)-AT4G20260.1(23)/	Intra-Protein	2	1	21.5	12.5	1	1	0.8	1	1	0	ChlorplastXL_cross-linked_spectra.csv	KAAAAEATK(1)-TFDESKETINKEIEEK(11)	KAAAAEATK-TFDESKETINKEIEEK	AT4G20260.1(42)-AT4G20260.1(23)	AT4G20260	AT4G20260	AT4G20260-AT4G20260
E20230523_28.66196.66196.4.0.dta	4	2793.27	DGVYPEKANPGR(7)-YKITYQFYR(2)	Cross-Linked	PhoX_C	2793.27		1	0.999999	-0.001012	-0.362299	AT4G02770.1(174)-AT4G02770.1(147)/	Intra-Protein	22	1	27.5	15.5	1	1	1	0.875	1	0	ChlorplastXL_cross-linked_spectra.csv	DGVYPEKANPGR(7)-YKITYQFYR(2)	DGVYPEKANPGR-YKITYQFYR	AT4G02770.1(174)-AT4G02770.1(147)	AT4G02770	AT4G02770	AT4G02770-AT4G02770
E20230523_13.68586.68586.3.1.dta	3	3416.58	AKDVEAVPGEGFQTR(1)-AKDVEAVPGEGFQTR(1)	Cross-Linked	PhoX_C	3416.58		1	0.999999	0.001335	0.390742	AT3G53420.1(2)-AT3G53420.1(2)/	Intra-Protein	10	1	30	30	1	1	1	1	0	0	ChlorplastXL_cross-linked_spectra.csv	AKDVEAVPGEGFQTR(1)-AKDVEAVPGEGFQTR(1)	AKDVEAVPGEGFQTR-AKDVEAVPGEGFQTR	AT3G53420.1(2)-AT3G53420.1(2)	AT3G53420	AT3G53420	AT3G53420-AT3G53420
E20230523_38.61340.61340.4.1.dta	4	4445.08	QLQNKYKAAQQSSDDWYKR(7)-SFADNATALKTQLDQQK(10)	Cross-Linked	PhoX_C	4445.08		1	0.999999	0.000174	0.039144	AT1G65260.1(133)-AT1G65260.1(176)/	Intra-Protein	30	1	19.5	27.5	1	1	0.777778	0.875	0	0	ChlorplastXL_cross-linked_spectra.csv	QLQNKYKAAQQSSDDWYKR(7)-SFADNATALKTQLDQQK(10)	QLQNKYKAAQQSSDDWYKR-SFADNATALKTQLDQQK	AT1G65260.1(133)-AT1G65260.1(176)	AT1G65260	AT1G65260	AT1G65260-AT1G65260
E20230523_03.101838.101838.5.0.dta	5	5389.58	GSSFLDPKGRGGSTGYDNAVALPAGGR(8)-GDEEELVKENVKNTAASVGEITLK(8)	Cross-Linked	PhoX_C	5389.59		1	0.999999	-0.005245	-0.973173	AT3G50820.1(244)-AT5G66570.1(272)/AT5G66570.1(245)-AT5G66570.1(272)/	Intra-Protein	2	1	19	14	1	1	0.423077	0.565217	0	0	ChlorplastXL_cross-linked_spectra.csv	GDEEELVKENVKNTAASVGEITLK(8)-GSSFLDPKGRGGSTGYDNAVALPAGGR(8)	GDEEELVKENVKNTAASVGEITLK-GSSFLDPKGRGGSTGYDNAVALPAGGR	AT5G66570.1(245)-AT5G66570.1(272)	AT5G66570	AT5G66570	AT5G66570-AT5G66570
E20230523_36.98445.98445.4.0.dta	4	4811.39	SKPETGEVIGVFESLQPSDTDLGAKVPK(25)-ENVKNTAASVGEITLK(4)	Cross-Linked	PhoX_C	4811.39		1	0.999999	0.000974	0.202436	AT3G50820.1(315)-AT3G50820.1(275)/AT3G50820.1(315)-AT5G66570.1(276)/AT5G66570.1(316)-AT3G50820.1(275)/AT5G66570.1(316)-AT5G66570.1(276)/	Intra-Protein	29	1	34	15	1	1	0.740741	0.8	1	0	ChlorplastXL_cross-linked_spectra.csv	ENVKNTAASVGEITLK(4)-SKPETGEVIGVFESLQPSDTDLGAKVPK(25)	ENVKNTAASVGEITLK-SKPETGEVIGVFESLQPSDTDLGAKVPK	AT3G50820.1(315)-AT3G50820.1(275)	AT3G50820	AT3G50820	AT3G50820-AT3G50820
E20230523_36.81734.81734.4.0.dta	4	3043.47	NKVSCADILALATR(2)-KSCPNVETIVR(1)	Cross-Linked	PhoX_C	3043.47	Carbamidomethyl[C](5);Carbamidomethyl[C](20)	1	0.999999	0.00083	0.272715	AT2G18980.1(116)-AT2G18980.1(32)/AT4G30170.1(118)-AT2G18980.1(32)/AT5G67400.1(122)-AT2G18980.1(32)/	Intra-Protein	29	1	33	28	1	1	0.923077	1	1	1	ChlorplastXL_cross-linked_spectra.csv	KSCPNVETIVR(1)-NKVSCADILALATR(2)	KSCPNVETIVR-NKVSCADILALATR	AT2G18980.1(116)-AT2G18980.1(32)	AT2G18980	AT2G18980	AT2G18980-AT2G18980
E20230523_10.104910.104910.6.0.dta	6	6639.22	GGSTGYDNAVALPAGGRGDEEELVKENVKNTAASVGEITLK(29)-QLDASGKPDSFTGKFLVPSYR(14)	Cross-Linked	PhoX_C	6639.22		1	0.999999	0.003898	0.587117	AT5G66570.1(276)-AT5G66570.1(230)/	Intra-Protein	8	1	26	23	1	1	0.4	0.6	0	0	ChlorplastXL_cross-linked_spectra.csv	GGSTGYDNAVALPAGGRGDEEELVKENVKNTAASVGEITLK(29)-QLDASGKPDSFTGKFLVPSYR(14)	GGSTGYDNAVALPAGGRGDEEELVKENVKNTAASVGEITLK-QLDASGKPDSFTGKFLVPSYR	AT5G66570.1(276)-AT5G66570.1(230)	AT5G66570	AT5G66570	AT5G66570-AT5G66570
E20230523_03.94834.94834.4.0.dta	4	4286.86	SAFQKIDCPSPTCNPTCPAISTED(5)-IAKAVGNWFYGR(3)	Cross-Linked	PhoX_C	4286.87	Carbamidomethyl[C](8);Carbamidomethyl[C](13);Carbamidomethyl[C](17)	1	0.999999	-0.00368	-0.858436	AT4G19410.1(372)-AT4G19410.1(358)/	Intra-Protein	2	1	14	10	1	1	0.347826	0.818182	0	0	ChlorplastXL_cross-linked_spectra.csv	IAKAVGNWFYGR(3)-SAFQKIDCPSPTCNPTCPAISTED(5)	IAKAVGNWFYGR-SAFQKIDCPSPTCNPTCPAISTED	AT4G19410.1(372)-AT4G19410.1(358)	AT4G19410	AT4G19410	AT4G19410-AT4G19410
E20230523_22.106614.106614.4.0.dta	4	4288.29	RPYIPVDKYLEAGTLPTAK(8)-IKELKGLGLEYTVISVGK(5)	Cross-Linked	PhoX_C	4288.29		1	0.999999	-0.00031	-0.07229	AT4G04640.1(187)-AT4G04640.1(158)/	Intra-Protein	17	1	21	18	1	1	0.666667	0.823529	0	0	ChlorplastXL_cross-linked_spectra.csv	IKELKGLGLEYTVISVGK(5)-RPYIPVDKYLEAGTLPTAK(8)	IKELKGLGLEYTVISVGK-RPYIPVDKYLEAGTLPTAK	AT4G04640.1(187)-AT4G04640.1(158)	AT4G04640	AT4G04640	AT4G04640-AT4G04640
E20230523_22.106610.106610.5.0.dta	5	4288.29	RPYIPVDKYLEAGTLPTAK(8)-IKELKGLGLEYTVISVGK(5)	Cross-Linked	PhoX_C	4288.29		1	0.999999	0.000583	0.135952	AT4G04640.1(187)-AT4G04640.1(158)/	Intra-Protein	17	1	20.5	14.5	1	1	0.666667	0.588235	0	0	ChlorplastXL_cross-linked_spectra.csv	IKELKGLGLEYTVISVGK(5)-RPYIPVDKYLEAGTLPTAK(8)	IKELKGLGLEYTVISVGK-RPYIPVDKYLEAGTLPTAK	AT4G04640.1(187)-AT4G04640.1(158)	AT4G04640	AT4G04640	AT4G04640-AT4G04640
E20230523_13.85929.85929.3.0.dta	3	2988.56	KIAAPYDLVVQTK(1)-AKAIVQAVTNYR(2)	Cross-Linked	PhoX_C	2988.56		1	0.999999	-0.002412	-0.807078	AT2G38230.1(205)-AT2G38230.1(266)/	Intra-Protein	10	1	16.5	18.5	1	1	0.916667	0.909091	0	1	ChlorplastXL_cross-linked_spectra.csv	AKAIVQAVTNYR(2)-KIAAPYDLVVQTK(1)	AKAIVQAVTNYR-KIAAPYDLVVQTK	AT2G38230.1(205)-AT2G38230.1(266)	AT2G38230	AT2G38230	AT2G38230-AT2G38230
E20230523_30.85404.85404.5.0.dta	5	5198.51	SKPETGEVIGVFESLQPSDTDLGAKVPKDVK(25)-ADSVSKNAPPDFQNTK(6)	Cross-Linked	PhoX_C	5198.51		1	0.999999	0.002781	0.534961	AT3G50820.1(315)-AT3G50820.1(151)/AT5G66570.1(316)-AT3G50820.1(151)/	Intra-Protein	24	1	28.5	14.5	1	1	0.566667	0.666667	0	0	ChlorplastXL_cross-linked_spectra.csv	ADSVSKNAPPDFQNTK(6)-SKPETGEVIGVFESLQPSDTDLGAKVPKDVK(25)	ADSVSKNAPPDFQNTK-SKPETGEVIGVFESLQPSDTDLGAKVPKDVK	AT3G50820.1(315)-AT3G50820.1(151)	AT3G50820	AT3G50820	AT3G50820-AT3G50820
E20230523_18.107227.107227.5.1.dta	5	4453.19	NTKIFFGDKVPNMVLDQR(3)-NTKIFFGDKVPNMVLDQR(3)	Cross-Linked	PhoX_C	4453.19		1	0.999999	0.002112	0.474267	AT2G03510.1(318)-AT2G03510.1(318)/	Intra-Protein	14	1	17	17	1	1	0.823529	0.823529	0	0	ChlorplastXL_cross-linked_spectra.csv	NTKIFFGDKVPNMVLDQR(3)-NTKIFFGDKVPNMVLDQR(3)	NTKIFFGDKVPNMVLDQR-NTKIFFGDKVPNMVLDQR	AT2G03510.1(318)-AT2G03510.1(318)	AT2G03510	AT2G03510	AT2G03510-AT2G03510
E20230523_34.84194.84194.4.0.dta	4	4186.01	KLVTEADGYQPHLIAPEQGYR(1)-LQFDKQLAMDNIR(5)	Cross-Linked	PhoX_C	4186.01		1	0.999999	-0.00218	-0.520782	AT5G42080.1(388)-AT5G42080.1(379)/	Intra-Protein	27	1	15.5	11.5	1	1	0.65	0.75	0	0	ChlorplastXL_cross-linked_spectra.csv	KLVTEADGYQPHLIAPEQGYR(1)-LQFDKQLAMDNIR(5)	KLVTEADGYQPHLIAPEQGYR-LQFDKQLAMDNIR	AT5G42080.1(388)-AT5G42080.1(379)	AT5G42080	AT5G42080	AT5G42080-AT5G42080
E20230523_04.106354.106354.5.0.dta	5	4635.37	ATVSLPKGTGQTVIVAVLAQGEKVDEAK(7)-LNIDPKYNDQQLR(6)	Cross-Linked	PhoX_C	4635.37		1	0.999999	0.003474	0.749455	AT3G63490.1(175)-AT3G63490.1(161)/	Intra-Protein	3	1	37	13	1	1	0.814815	0.833333	0	1	ChlorplastXL_cross-linked_spectra.csv	ATVSLPKGTGQTVIVAVLAQGEKVDEAK(7)-LNIDPKYNDQQLR(6)	ATVSLPKGTGQTVIVAVLAQGEKVDEAK-LNIDPKYNDQQLR	AT3G63490.1(175)-AT3G63490.1(161)	AT3G63490	AT3G63490	AT3G63490-AT3G63490
E20230523_33.62098.62098.4.0.dta	4	4196	VFPNGEVQYLHPKDGVYPEKANPGR(13)-KEQCLALGTR(1)	Cross-Linked	PhoX_C	4196.01	Carbamidomethyl[C](32)	1	0.999999	-0.003207	-0.764298	AT4G02770.1(167)-AT4G02770.1(132)/	Intra-Protein	26	1	35	11	1	1	0.666667	1	0	0	ChlorplastXL_cross-linked_spectra.csv	KEQCLALGTR(1)-VFPNGEVQYLHPKDGVYPEKANPGR(13)	KEQCLALGTR-VFPNGEVQYLHPKDGVYPEKANPGR	AT4G02770.1(167)-AT4G02770.1(132)	AT4G02770	AT4G02770	AT4G02770-AT4G02770
E20230523_34.105233.105233.4.0.dta	4	3669.7	LPLFGCTDSAQVLKEVEECK(14)-KEYPNAFIR(1)	Cross-Linked	PhoX_C	3669.7	Carbamidomethyl[C](6);Carbamidomethyl[C](19)	1	0.999999	0.001852	0.504673	AT1G67090.1(140)-AT1G67090.1(147)/AT5G38430.1(140)-AT1G67090.1(147)/AT5G38410.1(140)-AT1G67090.1(147)/	Intra-Protein	27	1	22	12	1	1	0.789474	1	0	0	ChlorplastXL_cross-linked_spectra.csv	KEYPNAFIR(1)-LPLFGCTDSAQVLKEVEECK(14)	KEYPNAFIR-LPLFGCTDSAQVLKEVEECK	AT1G67090.1(140)-AT1G67090.1(147)	AT1G67090	AT1G67090	AT1G67090-AT1G67090
E20230523_19.117807.117807.5.0.dta	5	4531.21	LIDYMVQKGITPYANLYHYDLPLALENK(8)-KLNFDAYR(1)	Cross-Linked	PhoX_C	4531.21		1	0.999999	-0.000707	-0.156029	AT3G18080.1(149)-AT3G18080.1(108)/	Intra-Protein	15	1	18	9	1	1	0.555556	1	0	0	ChlorplastXL_cross-linked_spectra.csv	KLNFDAYR(1)-LIDYMVQKGITPYANLYHYDLPLALENK(8)	KLNFDAYR-LIDYMVQKGITPYANLYHYDLPLALENK	AT3G18080.1(149)-AT3G18080.1(108)	AT3G18080	AT3G18080	AT3G18080-AT3G18080
E20230523_33.113510.113510.4.0.dta	4	5710.81	SKPETGEVIGVFESLQPSDTDLGAKVPK(25)-GDEEELVKENVKNTAASVGEITLK(12)	Cross-Linked	PhoX_C	5710.81		1	0.999999	-0.001739	-0.30451	AT3G50820.1(315)-AT5G66570.1(276)/AT5G66570.1(316)-AT5G66570.1(276)/	Intra-Protein	26	1	14	21	1	1	0.444444	0.782609	0	0	ChlorplastXL_cross-linked_spectra.csv	GDEEELVKENVKNTAASVGEITLK(12)-SKPETGEVIGVFESLQPSDTDLGAKVPK(25)	GDEEELVKENVKNTAASVGEITLK-SKPETGEVIGVFESLQPSDTDLGAKVPK	AT5G66570.1(316)-AT5G66570.1(276)	AT5G66570	AT5G66570	AT5G66570-AT5G66570
E20230523_28.87439.87439.4.0.dta	4	4874.33	VTKSKPETGEVIGVFESLQPSDTDLGAK(3)-ADSVSKNAPPEFQNTK(6)	Cross-Linked	PhoX_C	4874.33		1	0.999999	-0.002204	-0.452165	AT5G66570.1(291)-AT5G66570.1(152)/	Intra-Protein	22	1	34	21	1	1	0.592593	0.866667	0	0	ChlorplastXL_cross-linked_spectra.csv	ADSVSKNAPPEFQNTK(6)-VTKSKPETGEVIGVFESLQPSDTDLGAK(3)	ADSVSKNAPPEFQNTK-VTKSKPETGEVIGVFESLQPSDTDLGAK	AT5G66570.1(291)-AT5G66570.1(152)	AT5G66570	AT5G66570	AT5G66570-AT5G66570
E20230523_19.85048.85048.4.1.dta	4	3338.78	KIKFNTLETTLTR(3)-KIKFNTLETTLTR(3)	Cross-Linked	PhoX_C	3338.78		1	0.999999	0.00157	0.470232	AT4G28520.1(498)-AT4G28520.1(498)/	Intra-Protein	15	1	14	14	1	1	0.833333	0.833333	1	1	ChlorplastXL_cross-linked_spectra.csv	KIKFNTLETTLTR(3)-KIKFNTLETTLTR(3)	KIKFNTLETTLTR-KIKFNTLETTLTR	AT4G28520.1(498)-AT4G28520.1(498)	AT4G28520	AT4G28520	AT4G28520-AT4G28520
E20230523_04.106309.106309.6.0.dta	6	6639.23	GGSTGYDNAVALPAGGRGDEEELVKENVKNTAASVGEITLK(25)-QLDASGKPDSFTGKFLVPSYR(14)	Cross-Linked	PhoX_C	6639.22		1	0.999999	0.01117	1.68243	AT5G66570.1(272)-AT5G66570.1(230)/	Intra-Protein	3	1	28	28	1	1	0.375	0.65	0	1	ChlorplastXL_cross-linked_spectra.csv	GGSTGYDNAVALPAGGRGDEEELVKENVKNTAASVGEITLK(25)-QLDASGKPDSFTGKFLVPSYR(14)	GGSTGYDNAVALPAGGRGDEEELVKENVKNTAASVGEITLK-QLDASGKPDSFTGKFLVPSYR	AT5G66570.1(272)-AT5G66570.1(230)	AT5G66570	AT5G66570	AT5G66570-AT5G66570
E20230523_31.126683.126683.5.0.dta	5	4764.3	VSSTEALIDELTQELEQKKASESR(18)-FKEELSVLQDLDAQTK(2)	Cross-Linked	PhoX_C	4764.3		1	0.999999	0.001412	0.296371	AT2G32240.1(325)-AT2G32240.1(333)/	Intra-Protein	25	1	29	19	1	1	0.608696	0.8	0	0	ChlorplastXL_cross-linked_spectra.csv	FKEELSVLQDLDAQTK(2)-VSSTEALIDELTQELEQKKASESR(18)	FKEELSVLQDLDAQTK-VSSTEALIDELTQELEQKKASESR	AT2G32240.1(325)-AT2G32240.1(333)	AT2G32240	AT2G32240	AT2G32240-AT2G32240
E20230523_20.53892.53892.4.0.dta	4	3445.63	KIIGATNPAASEPGTIR(1)-SFAEKHYEDLSSK(5)	Cross-Linked	PhoX_C	3445.63		1	0.999999	-0.003318	-0.962959	AT4G09320.1(106)-AT4G09320.1(67)/	Intra-Protein	16	1	27	15	1	1	0.625	0.833333	0	1	ChlorplastXL_cross-linked_spectra.csv	KIIGATNPAASEPGTIR(1)-SFAEKHYEDLSSK(5)	KIIGATNPAASEPGTIR-SFAEKHYEDLSSK	AT4G09320.1(106)-AT4G09320.1(67)	AT4G09320	AT4G09320	AT4G09320-AT4G09320
E20230523_13.43380.43380.5.0.dta	5	4116.96	KTVAKPKGPSGSPWYGSDR(1)-TVAKPKGPSGSPWYGSDR(4)	Cross-Linked	PhoX_C	4116.96		1	0.999999	-0.002452	-0.595585	AT1G29910.1(37)-AT1G29910.1(41)/AT1G29910.1(37)-AT1G29920.1(41)/AT1G29910.1(37)-AT1G29930.1(41)/AT1G29910.1(37)-AT2G34420.1(39)/AT1G29920.1(37)-AT1G29910.1(41)/AT1G29920.1(37)-AT1G29920.1(41)/AT1G29920.1(37)-AT1G29930.1(41)/AT1G29920.1(37)-AT2G34420.1(39)/AT1G29930.1(37)-AT1G29910.1(41)/AT1G29930.1(37)-AT1G29920.1(41)/AT1G29930.1(37)-AT1G29930.1(41)/AT1G29930.1(37)-AT2G34420.1(39)/AT2G34420.1(35)-AT1G29910.1(41)/AT2G34420.1(35)-AT1G29920.1(41)/AT2G34420.1(35)-AT1G29930.1(41)/AT2G34420.1(35)-AT2G34420.1(39)/	Intra-Protein	10	1	18	20	1	1	0.888889	0.882353	0	1	ChlorplastXL_cross-linked_spectra.csv	KTVAKPKGPSGSPWYGSDR(1)-TVAKPKGPSGSPWYGSDR(4)	KTVAKPKGPSGSPWYGSDR-TVAKPKGPSGSPWYGSDR	AT1G29910.1(37)-AT1G29910.1(41)	AT1G29910	AT1G29910	AT1G29910-AT1G29910
E20230523_04.100090.100090.5.0.dta	5	5806.88	SKPETGEVIGVFESLQPSDTDLGAKVPKDVK(28)-QLEASGKPESFSGKFLVPSYR(14)	Cross-Linked	PhoX_C	5806.88		1	0.999999	0.00468	0.805941	AT3G50820.1(318)-AT3G50820.1(229)/AT5G66570.1(319)-AT3G50820.1(229)/	Intra-Protein	3	1	37	20	1	1	0.533333	0.75	0	0	ChlorplastXL_cross-linked_spectra.csv	QLEASGKPESFSGKFLVPSYR(14)-SKPETGEVIGVFESLQPSDTDLGAKVPKDVK(28)	QLEASGKPESFSGKFLVPSYR-SKPETGEVIGVFESLQPSDTDLGAKVPKDVK	AT3G50820.1(318)-AT3G50820.1(229)	AT3G50820	AT3G50820	AT3G50820-AT3G50820
E20230523_13.107112.107112.4.1.dta	4	3558.83	KPVDQFLKSVDQLTLK(8)-AATKSAVLMNLESR(4)	Cross-Linked	PhoX_C	3558.83		1	0.999999	-0.001838	-0.516462	AT1G51980.1(459)-AT1G51980.1(424)/	Intra-Protein	10	1	13	10	1	1	0.733333	0.769231	1	0	ChlorplastXL_cross-linked_spectra.csv	AATKSAVLMNLESR(4)-KPVDQFLKSVDQLTLK(8)	AATKSAVLMNLESR-KPVDQFLKSVDQLTLK	AT1G51980.1(459)-AT1G51980.1(424)	AT1G51980	AT1G51980	AT1G51980-AT1G51980
E20230523_08.101191.101191.5.0.dta	5	4787.37	GAKEANLYSEIAEGISSYGVTR(3)-ANLIKHENIIIDAKSGVSGAGR(14)	Cross-Linked	PhoX_C	4787.37		1	0.999999	0.003439	0.718349	AT2G19940.1(244)-AT2G19940.1(233)/	Intra-Protein	6	1	24.5	21.5	1	1	0.619048	0.714286	0	0	ChlorplastXL_cross-linked_spectra.csv	ANLIKHENIIIDAKSGVSGAGR(14)-GAKEANLYSEIAEGISSYGVTR(3)	ANLIKHENIIIDAKSGVSGAGR-GAKEANLYSEIAEGISSYGVTR	AT2G19940.1(244)-AT2G19940.1(233)	AT2G19940	AT2G19940	AT2G19940-AT2G19940
E20230523_02.84356.84356.4.0.dta	4	4253.98	SDYVQKPVPENVFEEVTKR(6)-SLHDYMTPYVSKSPR(12)	Cross-Linked	PhoX_C	4253.99		1	0.999999	-0.00456	-1.07194	AT4G20860.1(380)-AT4G20860.1(465)/	Intra-Protein	1	1	19	17	1	1	0.666667	0.785714	0	1	ChlorplastXL_cross-linked_spectra.csv	SDYVQKPVPENVFEEVTKR(6)-SLHDYMTPYVSKSPR(12)	SDYVQKPVPENVFEEVTKR-SLHDYMTPYVSKSPR	AT4G20860.1(380)-AT4G20860.1(465)	AT4G20860	AT4G20860	AT4G20860-AT4G20860
E20230523_10.68060.68060.6.3.dta	6	4129.02	TVKSTPQSIWYGPDRPK(3)-TVKSTPQSIWYGPDRPK(3)	Cross-Linked	PhoX_C	4129.02		1	0.999999	0.000276	0.066844	AT2G05100.1(42)-AT2G05100.1(42)/AT2G05100.1(42)-AT2G05070.1(42)/AT2G05100.1(42)-AT3G27690.1(43)/AT2G05070.1(42)-AT2G05100.1(42)/AT2G05070.1(42)-AT2G05070.1(42)/AT2G05070.1(42)-AT3G27690.1(43)/AT3G27690.1(43)-AT2G05100.1(42)/AT3G27690.1(43)-AT2G05070.1(42)/AT3G27690.1(43)-AT3G27690.1(43)/	Intra-Protein	8	1	22	22	1	1	0.8125	0.8125	0	0	ChlorplastXL_cross-linked_spectra.csv	TVKSTPQSIWYGPDRPK(3)-TVKSTPQSIWYGPDRPK(3)	TVKSTPQSIWYGPDRPK-TVKSTPQSIWYGPDRPK	AT2G05100.1(42)-AT2G05100.1(42)	AT2G05100	AT2G05100	AT2G05100-AT2G05100
E20230523_04.104292.104292.5.0.dta	5	5792.87	SKPETGEVIGVFESLQPSDTDLGAKVPKDVK(25)-QLDASGKPDSFTGKFLVPSYR(14)	Cross-Linked	PhoX_C	5792.86		1	0.999999	0.003275	0.565351	AT3G50820.1(315)-AT5G66570.1(230)/AT5G66570.1(316)-AT5G66570.1(230)/	Intra-Protein	3	1	31	28	1	1	0.566667	0.75	0	0	ChlorplastXL_cross-linked_spectra.csv	QLDASGKPDSFTGKFLVPSYR(14)-SKPETGEVIGVFESLQPSDTDLGAKVPKDVK(25)	QLDASGKPDSFTGKFLVPSYR-SKPETGEVIGVFESLQPSDTDLGAKVPKDVK	AT5G66570.1(316)-AT5G66570.1(230)	AT5G66570	AT5G66570	AT5G66570-AT5G66570
E20230523_38.91167.91167.5.0.dta	5	4675.29	NVGSVVAVDQDPKTRYPVVVR(13)-ESYWFKNVGSVVAVDQDPK(6)	Cross-Linked	PhoX_C	4675.29		1	0.999999	-0.001428	-0.305436	AT2G20260.1(114)-AT4G28750.1(98)/AT4G28750.1(111)-AT4G28750.1(98)/	Intra-Protein	30	1	19	20	1	1	0.55	0.722222	0	0	ChlorplastXL_cross-linked_spectra.csv	ESYWFKNVGSVVAVDQDPK(6)-NVGSVVAVDQDPKTRYPVVVR(13)	ESYWFKNVGSVVAVDQDPK-NVGSVVAVDQDPKTRYPVVVR	AT4G28750.1(111)-AT4G28750.1(98)	AT4G28750	AT4G28750	AT4G28750-AT4G28750
E20230523_28.62741.62741.4.1.dta	4	3969.84	TQLDQQKGVVDNLVSNTR(7)-YKAAQQSSDDWYKR(2)	Cross-Linked	PhoX_C	3969.84		1	0.999999	0.00218	0.549141	AT1G65260.1(183)-AT1G65260.1(133)/	Intra-Protein	22	1	27.5	19.5	1	1	0.941176	0.846154	0	1	ChlorplastXL_cross-linked_spectra.csv	TQLDQQKGVVDNLVSNTR(7)-YKAAQQSSDDWYKR(2)	TQLDQQKGVVDNLVSNTR-YKAAQQSSDDWYKR	AT1G65260.1(183)-AT1G65260.1(133)	AT1G65260	AT1G65260	AT1G65260-AT1G65260
E20230523_30.84110.84110.3.0.dta	3	3584.73	QLENYKNETILFEQQR(6)-EKLNLINSTYK(2)	Cross-Linked	PhoX_C	3584.73		1	0.999999	-0.003107	-0.866732	ATCG00130.1(125)-ATCG00130.1(107)/	Intra-Protein	24	1	14	12	1	1	0.6	0.9	0	0	ChlorplastXL_cross-linked_spectra.csv	EKLNLINSTYK(2)-QLENYKNETILFEQQR(6)	EKLNLINSTYK-QLENYKNETILFEQQR	ATCG00130.1(125)-ATCG00130.1(107)	ATCG00130	ATCG00130	ATCG00130-ATCG00130
E20230523_19.124095.124095.4.0.dta	4	4417.22	GLTWFIPSDDPTLISKQQLFAR(16)-KLSDSAYEIALSHIK(1)	Cross-Linked	PhoX_C	4417.22		1	0.999999	8.2e-05	0.018564	AT1G06430.1(526)-AT2G30950.1(624)/AT2G30950.1(533)-AT2G30950.1(624)/	Intra-Protein	15	1	33	16	1	1	0.714286	0.928571	0	0	ChlorplastXL_cross-linked_spectra.csv	GLTWFIPSDDPTLISKQQLFAR(16)-KLSDSAYEIALSHIK(1)	GLTWFIPSDDPTLISKQQLFAR-KLSDSAYEIALSHIK	AT2G30950.1(533)-AT2G30950.1(624)	AT2G30950	AT2G30950	AT2G30950-AT2G30950
E20230523_31.65723.65723.4.1.dta	4	3833.74	SFADNATALKTQLDQQK(10)-YKAAQQSSDDWYKR(2)	Cross-Linked	PhoX_C	3833.74		1	0.999999	-0.00026	-0.067819	AT1G65260.1(176)-AT1G65260.1(133)/	Intra-Protein	25	1	47	24	1	1	0.9375	0.923077	0	0	ChlorplastXL_cross-linked_spectra.csv	SFADNATALKTQLDQQK(10)-YKAAQQSSDDWYKR(2)	SFADNATALKTQLDQQK-YKAAQQSSDDWYKR	AT1G65260.1(176)-AT1G65260.1(133)	AT1G65260	AT1G65260	AT1G65260-AT1G65260
E20230523_10.117531.117531.4.0.dta	4	4350.1	KKFETLSYLPDLTDSELAK(2)-QVQCISFIAYKPPSFTG(11)	Cross-Linked	PhoX_C	4350.1	Carbamidomethyl[C](26)	1	0.999999	0.004585	1.054	AT1G67090.1(66)-AT1G67090.1(174)/	Intra-Protein	8	1	17	25	1	1	0.611111	0.75	1	0	ChlorplastXL_cross-linked_spectra.csv	KKFETLSYLPDLTDSELAK(2)-QVQCISFIAYKPPSFTG(11)	KKFETLSYLPDLTDSELAK-QVQCISFIAYKPPSFTG	AT1G67090.1(66)-AT1G67090.1(174)	AT1G67090	AT1G67090	AT1G67090-AT1G67090
E20230523_36.105676.105676.4.0.dta	4	4732.23	GDEEELVKENVKNTAASVGEITLK(12)-FCFEPTSFTVKADSVSK(11)	Cross-Linked	PhoX_C	4732.23	Carbamidomethyl[C](29)	1	0.999999	0.002884	0.609438	AT5G66570.1(276)-AT3G50820.1(145)/AT5G66570.1(276)-AT5G66570.1(146)/	Intra-Protein	29	1	16.5	17.5	1	1	0.652174	0.625	0	0	ChlorplastXL_cross-linked_spectra.csv	FCFEPTSFTVKADSVSK(11)-GDEEELVKENVKNTAASVGEITLK(12)	FCFEPTSFTVKADSVSK-GDEEELVKENVKNTAASVGEITLK	AT5G66570.1(276)-AT5G66570.1(146)	AT5G66570	AT5G66570	AT5G66570-AT5G66570
E20230523_23.56618.56618.4.0.dta	4	3253.57	NATLTNEKEVDAHPIR(8)-AMKFSVSPVVR(3)	Cross-Linked	PhoX_C	3253.57	Oxidation[M](21)	1	0.999999	-0.002547	-0.782832	AT1G56070.1(471)-AT1G56070.1(482)/AT1G56070.1(471)-AT3G12915.1(460)/	Intra-Protein	18	1	22	12	1	1	0.6	0.9	0	0	ChlorplastXL_cross-linked_spectra.csv	AMKFSVSPVVR(3)-NATLTNEKEVDAHPIR(8)	AMKFSVSPVVR-NATLTNEKEVDAHPIR	AT1G56070.1(471)-AT1G56070.1(482)	AT1G56070	AT1G56070	AT1G56070-AT1G56070
E20230523_08.87030.87030.5.2.dta	5	4868.46	ILSNDEVKRLNAVQSPFQDAESIAK(8)-KKDPGTIFVAGATGQAGIR(1)	Cross-Linked	PhoX_C	4868.46		1	0.999999	-0.004769	-0.97957	AT3G46780.1(147)-AT3G46780.1(88)/	Intra-Protein	6	1	24	21	1	1	0.541667	0.611111	0	0	ChlorplastXL_cross-linked_spectra.csv	ILSNDEVKRLNAVQSPFQDAESIAK(8)-KKDPGTIFVAGATGQAGIR(1)	ILSNDEVKRLNAVQSPFQDAESIAK-KKDPGTIFVAGATGQAGIR	AT3G46780.1(147)-AT3G46780.1(88)	AT3G46780	AT3G46780	AT3G46780-AT3G46780
E20230523_19.121063.121063.3.0.dta	3	2528.24	ASLLKAFIDPK(5)-MHMKAISTR(4)	Cross-Linked	PhoX_C	2528.24	Acetyl[ProteinN-term](0)	1	0.999999	-0.001511	-0.597648	AT4G32470.1(6)-AT4G32470.1(22)/	Intra-Protein	15	1	22	14	1	1	0.9	1	0	1	ChlorplastXL_cross-linked_spectra.csv	ASLLKAFIDPK(5)-MHMKAISTR(4)	ASLLKAFIDPK-MHMKAISTR	AT4G32470.1(6)-AT4G32470.1(22)	AT4G32470	AT4G32470	AT4G32470-AT4G32470
E20230523_20.52146.52146.4.0.dta	4	2664.27	KYSEGLEEDKK(1)-GQKINPLGFR(1)	Cross-Linked	PhoX_C	2664.27		1	0.999999	0.00061	0.228956	ATCG00800.1(28)-ATCG00800.1(2)/	Intra-Protein	16	1	39.5	33.5	1	1	1	1	0	2	ChlorplastXL_cross-linked_spectra.csv	GQKINPLGFR(1)-KYSEGLEEDKK(1)	GQKINPLGFR-KYSEGLEEDKK	ATCG00800.1(28)-ATCG00800.1(2)	ATCG00800	ATCG00800	ATCG00800-ATCG00800
E20230523_20.98805.98805.4.1.dta	4	3962.97	VLVDKTSGASYNALGLAGR(5)-SISSVTAAKGPSVASWWK(9)	Cross-Linked	PhoX_C	3962.97		1	0.999999	0.002803	0.707298	AT5G09440.1(245)-AT5G09440.1(68)/	Intra-Protein	16	1	19	22	1	1	0.722222	0.588235	0	0	ChlorplastXL_cross-linked_spectra.csv	SISSVTAAKGPSVASWWK(9)-VLVDKTSGASYNALGLAGR(5)	SISSVTAAKGPSVASWWK-VLVDKTSGASYNALGLAGR	AT5G09440.1(245)-AT5G09440.1(68)	AT5G09440	AT5G09440	AT5G09440-AT5G09440
E20230523_31.75407.75407.5.0.dta	5	5901.82	AAEDPAPASSSSKDSPAAAAAPDGATATKPKPPPIGPK(13)-ESYWFKNVGSVVAVDQDPK(6)	Cross-Linked	PhoX_C	5901.82		1	0.999999	0.002496	0.422921	AT4G28750.1(57)-AT4G28750.1(98)/	Intra-Protein	25	1	46	29	1	1	0.891892	1	0	0	ChlorplastXL_cross-linked_spectra.csv	AAEDPAPASSSSKDSPAAAAAPDGATATKPKPPPIGPK(13)-ESYWFKNVGSVVAVDQDPK(6)	AAEDPAPASSSSKDSPAAAAAPDGATATKPKPPPIGPK-ESYWFKNVGSVVAVDQDPK	AT4G28750.1(57)-AT4G28750.1(98)	AT4G28750	AT4G28750	AT4G28750-AT4G28750
E20230523_38.98894.98894.4.0.dta	4	3655.79	KEKYETNPALYGELAK(1)-AFDPVETIKQGFIK(9)	Cross-Linked	PhoX_C	3655.8		1	0.999999	-0.002157	-0.590022	AT3G01500.1(64)-AT3G01500.1(56)/AT5G14740.2(64)-AT3G01500.1(56)/	Intra-Protein	30	1	17.5	23.5	1	1	0.733333	0.769231	0	0	ChlorplastXL_cross-linked_spectra.csv	AFDPVETIKQGFIK(9)-KEKYETNPALYGELAK(1)	AFDPVETIKQGFIK-KEKYETNPALYGELAK	AT3G01500.1(64)-AT3G01500.1(56)	AT3G01500	AT3G01500	AT3G01500-AT3G01500
E20230523_04.67103.67103.4.5.dta	4	4271.15	QATAQVLASQKQLQNKYK(11)-TQLDQQKGVVDNLVSNTR(7)	Cross-Linked	PhoX_C	4271.15		1	0.999999	0.005856	1.37106	AT1G65260.1(126)-AT1G65260.1(183)/	Intra-Protein	3	1	23	16	1	1	0.588235	0.705882	0	0	ChlorplastXL_cross-linked_spectra.csv	QATAQVLASQKQLQNKYK(11)-TQLDQQKGVVDNLVSNTR(7)	QATAQVLASQKQLQNKYK-TQLDQQKGVVDNLVSNTR	AT1G65260.1(126)-AT1G65260.1(183)	AT1G65260	AT1G65260	AT1G65260-AT1G65260
E20230523_02.61135.61135.4.1.dta	4	3253.61	TYLKTNKPQFQEIIASTK(7)-GKISASESR(2)	Cross-Linked	PhoX_C	3253.61		1	0.999999	-8.9e-05	-0.027354	ATCG00120.1(469)-ATCG00120.1(121)/	Intra-Protein	1	1	33	14	1	1	0.882353	0.875	0	0	ChlorplastXL_cross-linked_spectra.csv	GKISASESR(2)-TYLKTNKPQFQEIIASTK(7)	GKISASESR-TYLKTNKPQFQEIIASTK	ATCG00120.1(469)-ATCG00120.1(121)	ATCG00120	ATCG00120	ATCG00120-ATCG00120
E20230523_36.100029.100029.5.0.dta	5	5689.62	GTGTANQCPTIDGGSETFSFKPGKYAGK(21)-SKPETGEVIGVFESLQPSDTDLGAK(2)	Cross-Linked	PhoX_C	5689.62	Carbamidomethyl[C](8)	1	0.999999	-0.00134	-0.235517	AT5G66570.1(127)-AT3G50820.1(292)/AT5G66570.1(127)-AT5G66570.1(293)/	Intra-Protein	29	1	27.5	28.5	1	1	0.481481	0.625	0	0	ChlorplastXL_cross-linked_spectra.csv	GTGTANQCPTIDGGSETFSFKPGKYAGK(21)-SKPETGEVIGVFESLQPSDTDLGAK(2)	GTGTANQCPTIDGGSETFSFKPGKYAGK-SKPETGEVIGVFESLQPSDTDLGAK	AT5G66570.1(127)-AT5G66570.1(293)	AT5G66570	AT5G66570	AT5G66570-AT5G66570
E20230523_31.78695.78695.5.0.dta	5	5901.81	AAEDPAPASSSSKDSPAAAAAPDGATATKPKPPPIGPK(29)-ESYWFKNVGSVVAVDQDPK(6)	Cross-Linked	PhoX_C	5901.82		1	0.999999	-0.004499	-0.762308	AT4G28750.1(73)-AT4G28750.1(98)/	Intra-Protein	25	1	33	19	1	1	0.486486	0.777778	0	0	ChlorplastXL_cross-linked_spectra.csv	AAEDPAPASSSSKDSPAAAAAPDGATATKPKPPPIGPK(29)-ESYWFKNVGSVVAVDQDPK(6)	AAEDPAPASSSSKDSPAAAAAPDGATATKPKPPPIGPK-ESYWFKNVGSVVAVDQDPK	AT4G28750.1(73)-AT4G28750.1(98)	AT4G28750	AT4G28750	AT4G28750-AT4G28750
E20230523_19.55357.55357.5.0.dta	5	3857.85	LEQETDAKIEQLKNEATR(8)-KLEATSGDSGANVKR(14)	Cross-Linked	PhoX_C	3857.86		1	0.999999	-0.004251	-1.10191	AT4G23710.1(78)-AT4G23710.1(69)/	Intra-Protein	15	1	22	31	1	1	0.764706	0.928571	0	1	ChlorplastXL_cross-linked_spectra.csv	KLEATSGDSGANVKR(14)-LEQETDAKIEQLKNEATR(8)	KLEATSGDSGANVKR-LEQETDAKIEQLKNEATR	AT4G23710.1(78)-AT4G23710.1(69)	AT4G23710	AT4G23710	AT4G23710-AT4G23710
E20230523_29.103994.103994.4.0.dta	4	3669.7	LPLFGCTDSAQVLKEVEECK(14)-KEYPNAFIR(1)	Cross-Linked	PhoX_C	3669.7	Carbamidomethyl[C](6);Carbamidomethyl[C](19)	1	0.999999	-0.000216	-0.05886	AT1G67090.1(140)-AT1G67090.1(147)/AT5G38430.1(140)-AT1G67090.1(147)/AT5G38410.1(140)-AT1G67090.1(147)/	Intra-Protein	23	1	31	16	1	1	0.894737	1	1	1	ChlorplastXL_cross-linked_spectra.csv	KEYPNAFIR(1)-LPLFGCTDSAQVLKEVEECK(14)	KEYPNAFIR-LPLFGCTDSAQVLKEVEECK	AT1G67090.1(140)-AT1G67090.1(147)	AT1G67090	AT1G67090	AT1G67090-AT1G67090
E20230523_31.97106.97106.4.0.dta	4	4815.39	VTKSKPETGEVIGVFESLQPSDTDLGAK(3)-ENVKNTAASVGEITLK(4)	Cross-Linked	PhoX_C	4815.39		1	0.999999	0.00052	0.107987	AT5G66570.1(291)-AT3G50820.1(275)/AT5G66570.1(291)-AT5G66570.1(276)/	Intra-Protein	25	1	44	16	1	1	0.62963	0.933333	0	0	ChlorplastXL_cross-linked_spectra.csv	ENVKNTAASVGEITLK(4)-VTKSKPETGEVIGVFESLQPSDTDLGAK(3)	ENVKNTAASVGEITLK-VTKSKPETGEVIGVFESLQPSDTDLGAK	AT5G66570.1(291)-AT5G66570.1(276)	AT5G66570	AT5G66570	AT5G66570-AT5G66570
E20230523_02.49151.49151.3.0.dta	3	2486.3	KLPEIGKSIGK(7)-TVKSFQQAAK(3)	Cross-Linked	PhoX_C	2486.31		1	0.999999	-0.000688	-0.276716	AT5G28750.1(92)-AT5G28750.1(99)/	Intra-Protein	1	1	21	16	1	1	1	0.888889	0	0	ChlorplastXL_cross-linked_spectra.csv	KLPEIGKSIGK(7)-TVKSFQQAAK(3)	KLPEIGKSIGK-TVKSFQQAAK	AT5G28750.1(92)-AT5G28750.1(99)	AT5G28750	AT5G28750	AT5G28750-AT5G28750
E20230523_03.81973.81973.3.0.dta	3	3508.79	AKESAKDIINVKPLIDR(12)-KAWPYVQNDLR(1)	Cross-Linked	PhoX_C	3508.8		1	0.999999	-0.004173	-1.1893	AT4G21280.1(137)-AT4G05180.1(150)/AT4G21280.1(137)-AT4G21280.1(143)/	Intra-Protein	2	1	44	25	1	1	0.875	1	1	1	ChlorplastXL_cross-linked_spectra.csv	AKESAKDIINVKPLIDR(12)-KAWPYVQNDLR(1)	AKESAKDIINVKPLIDR-KAWPYVQNDLR	AT4G21280.1(137)-AT4G21280.1(143)	AT4G21280	AT4G21280	AT4G21280-AT4G21280
E20230523_33.75198.75198.4.0.dta	4	4255	QLDASGKPDSFTGKFLVPSYR(14)-ADSVSKNAPPEFQNTK(6)	Cross-Linked	PhoX_C	4255		1	0.999999	-0.003739	-0.878731	AT5G66570.1(230)-AT5G66570.1(152)/	Intra-Protein	26	1	53.5	35.5	1	1	0.9	0.933333	0	0	ChlorplastXL_cross-linked_spectra.csv	ADSVSKNAPPEFQNTK(6)-QLDASGKPDSFTGKFLVPSYR(14)	ADSVSKNAPPEFQNTK-QLDASGKPDSFTGKFLVPSYR	AT5G66570.1(230)-AT5G66570.1(152)	AT5G66570	AT5G66570	AT5G66570-AT5G66570
E20230523_20.61614.61614.4.1.dta	4	3263.64	LKGEEVLTKDNIAEPMR(2)-GVKPDQQLVK(3)	Cross-Linked	PhoX_C	3263.64		1	0.999999	0.002647	0.811058	AT5G03940.1(93)-AT5G03940.1(145)/	Intra-Protein	16	1	22	17	1	1	0.8125	0.888889	1	0	ChlorplastXL_cross-linked_spectra.csv	GVKPDQQLVK(3)-LKGEEVLTKDNIAEPMR(2)	GVKPDQQLVK-LKGEEVLTKDNIAEPMR	AT5G03940.1(93)-AT5G03940.1(145)	AT5G03940	AT5G03940	AT5G03940-AT5G03940
E20230523_26.99118.99118.4.0.dta	4	3652.64	MKEGQNDIFYITGESK(2)-SGDELTSLKDYVTR(9)	Cross-Linked	PhoX_C	3652.64		1	0.999999	0.001623	0.444336	AT5G56030.1(456)-AT5G56030.1(449)/AT5G56030.1(456)-AT5G56000.1(449)/AT5G56030.1(456)-AT5G56010.1(449)/AT5G56010.1(456)-AT5G56030.1(449)/AT5G56010.1(456)-AT5G56000.1(449)/AT5G56010.1(456)-AT5G56010.1(449)/	Intra-Protein	21	1	22.5	26.5	1	1	0.866667	0.846154	0	1	ChlorplastXL_cross-linked_spectra.csv	MKEGQNDIFYITGESK(2)-SGDELTSLKDYVTR(9)	MKEGQNDIFYITGESK-SGDELTSLKDYVTR	AT5G56030.1(456)-AT5G56030.1(449)	AT5G56030	AT5G56030	AT5G56030-AT5G56030
E20230523_30.85357.85357.4.0.dta	4	3379.61	LSEPYKGIGDCFGR(6)-VKLLIQNQDEMIK(2)	Cross-Linked	PhoX_C	3379.61	Carbamidomethyl[C](11)	1	0.999999	0.001017	0.300922	AT3G08580.1(125)-AT3G08580.1(105)/AT3G08580.1(125)-AT4G28390.1(104)/AT3G08580.1(125)-AT5G13490.1(109)/	Intra-Protein	24	1	20	29	1	1	0.846154	0.916667	0	1	ChlorplastXL_cross-linked_spectra.csv	LSEPYKGIGDCFGR(6)-VKLLIQNQDEMIK(2)	LSEPYKGIGDCFGR-VKLLIQNQDEMIK	AT3G08580.1(125)-AT3G08580.1(105)	AT3G08580	AT3G08580	AT3G08580-AT3G08580
E20230523_13.85074.85074.4.0.dta	4	4451.16	GGLDFTKDDENVNSQPFMR(7)-YGRPLLGCTIKPKLGLSAK(13)	Cross-Linked	PhoX_C	4451.16	Carbamidomethyl[C](30)	1	0.999999	0.00437	0.981767	ATCG00490.1(201)-ATCG00490.1(177)/	Intra-Protein	10	1	15	18	1	1	0.611111	0.666667	0	0	ChlorplastXL_cross-linked_spectra.csv	GGLDFTKDDENVNSQPFMR(7)-YGRPLLGCTIKPKLGLSAK(13)	GGLDFTKDDENVNSQPFMR-YGRPLLGCTIKPKLGLSAK	ATCG00490.1(201)-ATCG00490.1(177)	ATCG00490	ATCG00490	ATCG00490-ATCG00490
E20230523_08.61581.61581.5.0.dta	5	3491.84	TWQGKPEKIEASQKALLVR(14)-AKANSLAQLGK(2)	Cross-Linked	PhoX_C	3491.84		1	0.999999	0.000509	0.145768	AT2G01140.1(354)-AT2G21330.1(369)/AT2G01140.1(354)-AT2G01140.1(361)/AT2G01140.1(354)-AT4G38970.1(368)/	Intra-Protein	6	1	17	26	1	1	0.611111	0.9	0	0	ChlorplastXL_cross-linked_spectra.csv	AKANSLAQLGK(2)-TWQGKPEKIEASQKALLVR(14)	AKANSLAQLGK-TWQGKPEKIEASQKALLVR	AT2G01140.1(354)-AT2G01140.1(361)	AT2G01140	AT2G01140	AT2G01140-AT2G01140
E20230523_34.75474.75474.5.0.dta	5	4254.99	QLDASGKPDSFTGKFLVPSYR(14)-ADSVSKNAPPEFQNTK(6)	Cross-Linked	PhoX_C	4255		1	0.999999	-0.007056	-1.65828	AT5G66570.1(230)-AT5G66570.1(152)/	Intra-Protein	27	1	39.5	24.5	1	1	0.75	0.866667	0	1	ChlorplastXL_cross-linked_spectra.csv	ADSVSKNAPPEFQNTK(6)-QLDASGKPDSFTGKFLVPSYR(14)	ADSVSKNAPPEFQNTK-QLDASGKPDSFTGKFLVPSYR	AT5G66570.1(230)-AT5G66570.1(152)	AT5G66570	AT5G66570	AT5G66570-AT5G66570
E20230523_08.83234.83234.3.0.dta	3	2514.24	SLFKGAGANILR(4)-YKSSLDAFK(2)	Cross-Linked	PhoX_C	2514.24		1	0.999999	-0.000618	-0.2458	AT3G08580.1(345)-AT3G08580.1(325)/AT4G28390.1(343)-AT3G08580.1(325)/AT5G13490.1(349)-AT3G08580.1(325)/	Intra-Protein	6	1	21.5	17.5	1	1	0.909091	0.875	0	2	ChlorplastXL_cross-linked_spectra.csv	SLFKGAGANILR(4)-YKSSLDAFK(2)	SLFKGAGANILR-YKSSLDAFK	AT3G08580.1(345)-AT3G08580.1(325)	AT3G08580	AT3G08580	AT3G08580-AT3G08580
E20230523_34.19324.19324.5.0.dta	5	3404.61	LAQHQAQTKSQMAR(9)-LAQHQAQTKSQMAR(9)	Cross-Linked	PhoX_C	3404.61		1	0.999999	-0.000968	-0.28432	AT3G03060.1(152)-AT3G03060.1(152)/AT3G03060.1(152)-AT5G16930.1(162)/AT5G16930.1(162)-AT3G03060.1(152)/AT5G16930.1(162)-AT5G16930.1(162)/	Intra-Protein	27	1	13	13	1	1	0.692308	0.692308	1	1	ChlorplastXL_cross-linked_spectra.csv	LAQHQAQTKSQMAR(9)-LAQHQAQTKSQMAR(9)	LAQHQAQTKSQMAR-LAQHQAQTKSQMAR	AT3G03060.1(152)-AT3G03060.1(152)	AT3G03060	AT3G03060	AT3G03060-AT3G03060
E20230523_38.91080.91080.3.0.dta	3	3418.69	KAQVEEFYVITWNSPK(1)-SIGKNVSPIEVK(4)	Cross-Linked	PhoX_C	3418.7		1	0.999999	-0.004186	-1.22444	AT4G02770.1(91)-AT4G02770.1(191)/	Intra-Protein	30	1	19.5	21.5	1	1	0.866667	0.909091	0	2	ChlorplastXL_cross-linked_spectra.csv	KAQVEEFYVITWNSPK(1)-SIGKNVSPIEVK(4)	KAQVEEFYVITWNSPK-SIGKNVSPIEVK	AT4G02770.1(91)-AT4G02770.1(191)	AT4G02770	AT4G02770	AT4G02770-AT4G02770
E20230523_04.106598.106598.5.0.dta	5	5464.69	SKPETGEVIGVFESLQPSDTDLGAKVPK(25)-QLEASGKPESFSGKFLVPSYR(14)	Cross-Linked	PhoX_C	5464.69		1	0.999999	0.001948	0.356471	AT3G50820.1(315)-AT3G50820.1(229)/AT5G66570.1(316)-AT3G50820.1(229)/	Intra-Protein	3	1	25	16	1	1	0.518519	0.55	0	0	ChlorplastXL_cross-linked_spectra.csv	QLEASGKPESFSGKFLVPSYR(14)-SKPETGEVIGVFESLQPSDTDLGAKVPK(25)	QLEASGKPESFSGKFLVPSYR-SKPETGEVIGVFESLQPSDTDLGAKVPK	AT3G50820.1(315)-AT3G50820.1(229)	AT3G50820	AT3G50820	AT3G50820-AT3G50820
E20230523_23.54046.54046.4.1.dta	4	2774.39	KSVHEPMQTGLK(1)-VEVKAPGILER(4)	Cross-Linked	PhoX_C	2774.39		1	0.999999	-0.003027	-1.09105	AT2G07698.1(412)-AT2G07698.1(404)/AT2G07698.1(412)-ATMG01190.1(134)/ATMG01190.1(142)-AT2G07698.1(404)/ATMG01190.1(142)-ATMG01190.1(134)/	Intra-Protein	18	1	17	22	1	1	0.818182	0.9	1	0	ChlorplastXL_cross-linked_spectra.csv	KSVHEPMQTGLK(1)-VEVKAPGILER(4)	KSVHEPMQTGLK-VEVKAPGILER	AT2G07698.1(412)-AT2G07698.1(404)	AT2G07698	AT2G07698	AT2G07698-AT2G07698
E20230523_13.72114.72114.4.2.dta	4	3048.5	TEEGKPLVLDVVR(5)-KAEQQLVNDPSR(1)	Cross-Linked	PhoX_C	3048.5		1	0.999999	-0.001159	-0.380187	AT1G62800.1(45)-AT5G19550.1(54)/AT5G19550.1(45)-AT5G19550.1(54)/	Intra-Protein	10	1	17.5	27.5	1	1	0.916667	0.909091	1	1	ChlorplastXL_cross-linked_spectra.csv	KAEQQLVNDPSR(1)-TEEGKPLVLDVVR(5)	KAEQQLVNDPSR-TEEGKPLVLDVVR	AT5G19550.1(45)-AT5G19550.1(54)	AT5G19550	AT5G19550	AT5G19550-AT5G19550
E20230523_35.49370.49370.6.4.dta	6	2981.53	IKYYKDYLTNLKK(5)-NKLHTGGLSR(2)	Cross-Linked	PhoX_C	2981.53		1	0.999999	0.003145	1.05483	AT3G18080.1(444)-AT3G18080.1(33)/	Intra-Protein	28	1	15	12	1	1	0.75	0.888889	0	1	ChlorplastXL_cross-linked_spectra.csv	IKYYKDYLTNLKK(5)-NKLHTGGLSR(2)	IKYYKDYLTNLKK-NKLHTGGLSR	AT3G18080.1(444)-AT3G18080.1(33)	AT3G18080	AT3G18080	AT3G18080-AT3G18080
E20230523_20.116508.116508.5.1.dta	5	4531.21	LIDYMVQKGITPYANLYHYDLPLALENK(8)-KLNFDAYR(1)	Cross-Linked	PhoX_C	4531.21		1	0.999999	0.003688	0.813911	AT3G18080.1(149)-AT3G18080.1(108)/	Intra-Protein	16	1	21	11	1	1	0.62963	1	0	1	ChlorplastXL_cross-linked_spectra.csv	KLNFDAYR(1)-LIDYMVQKGITPYANLYHYDLPLALENK(8)	KLNFDAYR-LIDYMVQKGITPYANLYHYDLPLALENK	AT3G18080.1(149)-AT3G18080.1(108)	AT3G18080	AT3G18080	AT3G18080-AT3G18080
E20230523_20.107255.107255.3.0.dta	3	2915.53	LKVPPALNQFTK(2)-TLDKNLATSLFK(4)	Cross-Linked	PhoX_C	2915.53		1	0.999999	0.000338	0.115931	AT2G47610.1(67)-AT2G47610.1(81)/AT2G47610.1(67)-AT3G62870.1(80)/AT3G62870.1(66)-AT2G47610.1(81)/AT3G62870.1(66)-AT3G62870.1(80)/	Intra-Protein	16	1	14.5	13.5	1	1	0.909091	0.818182	0	1	ChlorplastXL_cross-linked_spectra.csv	LKVPPALNQFTK(2)-TLDKNLATSLFK(4)	LKVPPALNQFTK-TLDKNLATSLFK	AT2G47610.1(67)-AT2G47610.1(81)	AT2G47610	AT2G47610	AT2G47610-AT2G47610
E20230523_35.96037.96037.5.0.dta	5	5523.66	GGSTGYDNAVALPAGGRGDEEELVKENVK(25)-VPFLFTVKQLDASGKPDSFTGK(8)	Cross-Linked	PhoX_C	5523.66		1	0.999999	-0.002981	-0.539678	AT5G66570.1(272)-AT5G66570.1(216)/	Intra-Protein	28	1	28.5	27.5	1	1	0.464286	0.857143	0	0	ChlorplastXL_cross-linked_spectra.csv	GGSTGYDNAVALPAGGRGDEEELVKENVK(25)-VPFLFTVKQLDASGKPDSFTGK(8)	GGSTGYDNAVALPAGGRGDEEELVKENVK-VPFLFTVKQLDASGKPDSFTGK	AT5G66570.1(272)-AT5G66570.1(216)	AT5G66570	AT5G66570	AT5G66570-AT5G66570
E20230523_08.87064.87064.5.0.dta	5	4983.42	GLAAKGIYPAVDPLDSTSTMLQPR(5)-IVGEEHYETAQQVKQTLQR(14)	Cross-Linked	PhoX_C	4983.42	Oxidation[M](20)	1	0.999999	0.00163	0.327084	ATCG00480.1(359)-ATCG00480.1(392)/	Intra-Protein	6	1	47.5	18.5	1	1	0.782609	0.722222	0	1	ChlorplastXL_cross-linked_spectra.csv	GLAAKGIYPAVDPLDSTSTMLQPR(5)-IVGEEHYETAQQVKQTLQR(14)	GLAAKGIYPAVDPLDSTSTMLQPR-IVGEEHYETAQQVKQTLQR	ATCG00480.1(359)-ATCG00480.1(392)	ATCG00480	ATCG00480	ATCG00480-ATCG00480
E20230523_03.87886.87886.5.0.dta	5	4210.07	QLEASGKPESFSGKFLVPSYR(14)-ENVKNTAASVGEITLK(4)	Cross-Linked	PhoX_C	4210.07		1	0.999999	-0.008025	-1.90614	AT3G50820.1(229)-AT3G50820.1(275)/AT3G50820.1(229)-AT5G66570.1(276)/	Intra-Protein	2	1	34	24	1	1	0.7	0.933333	0	0	ChlorplastXL_cross-linked_spectra.csv	ENVKNTAASVGEITLK(4)-QLEASGKPESFSGKFLVPSYR(14)	ENVKNTAASVGEITLK-QLEASGKPESFSGKFLVPSYR	AT3G50820.1(229)-AT3G50820.1(275)	AT3G50820	AT3G50820	AT3G50820-AT3G50820
E20230523_02.71029.71029.4.0.dta	4	3670.72	KDHSDVSNQLYANYAIGK(1)-IPAKTLDQFYSR(4)	Cross-Linked	PhoX_C	3670.72		1	0.999999	-0.002323	-0.632846	AT1G76030.1(389)-AT1G76030.1(474)/AT1G76030.1(389)-AT1G20260.1(475)/AT1G76030.1(389)-AT4G38510.1(475)/AT1G20260.1(390)-AT1G76030.1(474)/AT1G20260.1(390)-AT1G20260.1(475)/AT1G20260.1(390)-AT4G38510.1(475)/	Intra-Protein	1	1	36	16	1	1	0.764706	0.909091	1	1	ChlorplastXL_cross-linked_spectra.csv	IPAKTLDQFYSR(4)-KDHSDVSNQLYANYAIGK(1)	IPAKTLDQFYSR-KDHSDVSNQLYANYAIGK	AT1G76030.1(389)-AT1G76030.1(474)	AT1G76030	AT1G76030	AT1G76030-AT1G76030
E20230523_36.69087.69087.4.0.dta	4	3670.72	KDHSDVSNQLYANYAIGK(1)-IPAKTLDQFYSR(4)	Cross-Linked	PhoX_C	3670.72		1	0.999999	0.000273	0.074372	AT1G76030.1(389)-AT1G76030.1(474)/AT1G76030.1(389)-AT1G20260.1(475)/AT1G76030.1(389)-AT4G38510.1(475)/AT1G20260.1(390)-AT1G76030.1(474)/AT1G20260.1(390)-AT1G20260.1(475)/AT1G20260.1(390)-AT4G38510.1(475)/	Intra-Protein	29	1	37	18	1	1	0.823529	1	1	1	ChlorplastXL_cross-linked_spectra.csv	IPAKTLDQFYSR(4)-KDHSDVSNQLYANYAIGK(1)	IPAKTLDQFYSR-KDHSDVSNQLYANYAIGK	AT1G76030.1(389)-AT1G76030.1(474)	AT1G76030	AT1G76030	AT1G76030-AT1G76030
E20230523_15.93850.93850.4.0.dta	4	3470.81	LQLLQGNKLANPTDAYLGIK(8)-KLTANAFAQK(1)	Cross-Linked	PhoX_C	3470.81		1	0.999999	0.001256	0.361875	AT1G74690.1(198)-AT1G74690.1(211)/	Intra-Protein	12	1	20.5	12.5	1	1	0.736842	1	0	1	ChlorplastXL_cross-linked_spectra.csv	KLTANAFAQK(1)-LQLLQGNKLANPTDAYLGIK(8)	KLTANAFAQK-LQLLQGNKLANPTDAYLGIK	AT1G74690.1(198)-AT1G74690.1(211)	AT1G74690	AT1G74690	AT1G74690-AT1G74690
E20230523_04.91600.91600.5.0.dta	5	6641.2	GGSTGYDNAVALPAGGRGDEEELSKENVKNTAASVGEITLK(25)-QLEASGKPESFSGKFLVPSYR(14)	Cross-Linked	PhoX_C	6641.2		1	0.999999	8.8e-05	0.013251	AT3G50820.1(271)-AT3G50820.1(229)/	Intra-Protein	3	1	37	21	1	1	0.475	0.55	0	0	ChlorplastXL_cross-linked_spectra.csv	GGSTGYDNAVALPAGGRGDEEELSKENVKNTAASVGEITLK(25)-QLEASGKPESFSGKFLVPSYR(14)	GGSTGYDNAVALPAGGRGDEEELSKENVKNTAASVGEITLK-QLEASGKPESFSGKFLVPSYR	AT3G50820.1(271)-AT3G50820.1(229)	AT3G50820	AT3G50820	AT3G50820-AT3G50820
E20230523_20.58538.58538.5.0.dta	5	4216.02	QDQFYETNPLLKKVDEKEGTTTGGR(12)-GGKNSAPTPVPK(3)	Cross-Linked	PhoX_C	4216.02		1	0.999999	0.000453	0.107447	AT3G47070.1(56)-AT3G47070.1(76)/	Intra-Protein	16	1	31	12	1	1	0.75	0.727273	0	0	ChlorplastXL_cross-linked_spectra.csv	GGKNSAPTPVPK(3)-QDQFYETNPLLKKVDEKEGTTTGGR(12)	GGKNSAPTPVPK-QDQFYETNPLLKKVDEKEGTTTGGR	AT3G47070.1(56)-AT3G47070.1(76)	AT3G47070	AT3G47070	AT3G47070-AT3G47070
E20230523_34.86062.86062.4.1.dta	4	3379.61	LSEPYKGIGDCFGR(6)-VKLLIQNQDEMIK(2)	Cross-Linked	PhoX_C	3379.61	Carbamidomethyl[C](11)	1	0.999999	-0.004431	-1.3111	AT3G08580.1(125)-AT3G08580.1(105)/AT3G08580.1(125)-AT4G28390.1(104)/AT3G08580.1(125)-AT5G13490.1(109)/	Intra-Protein	27	1	17	30	1	1	0.846154	1	1	0	ChlorplastXL_cross-linked_spectra.csv	LSEPYKGIGDCFGR(6)-VKLLIQNQDEMIK(2)	LSEPYKGIGDCFGR-VKLLIQNQDEMIK	AT3G08580.1(125)-AT3G08580.1(105)	AT3G08580	AT3G08580	AT3G08580-AT3G08580
E20230523_13.39734.39734.4.0.dta	4	2446.18	EIAQDFKTDLR(7)-KSTGGKAPR(1)	Cross-Linked	PhoX_C	2446.18		1	0.999999	-0.000283	-0.115691	AT1G09200.1(80)-AT1G09200.1(10)/AT1G09200.1(80)-AT3G27360.1(10)/AT1G09200.1(80)-AT4G40030.1(10)/AT1G09200.1(80)-AT5G10390.1(10)/AT1G09200.1(80)-AT5G10400.1(10)/AT1G09200.1(80)-AT5G65360.1(10)/AT1G13370.1(80)-AT1G09200.1(10)/AT1G13370.1(80)-AT3G27360.1(10)/AT1G13370.1(80)-AT4G40030.1(10)/AT1G13370.1(80)-AT5G10390.1(10)/AT1G13370.1(80)-AT5G10400.1(10)/AT1G13370.1(80)-AT5G65360.1(10)/AT3G27360.1(80)-AT1G09200.1(10)/AT3G27360.1(80)-AT3G27360.1(10)/AT3G27360.1(80)-AT4G40030.1(10)/AT3G27360.1(80)-AT5G10390.1(10)/AT3G27360.1(80)-AT5G10400.1(10)/AT3G27360.1(80)-AT5G65360.1(10)/AT4G40030.1(80)-AT1G09200.1(10)/AT4G40030.1(80)-AT3G27360.1(10)/AT4G40030.1(80)-AT4G40030.1(10)/AT4G40030.1(80)-AT5G10390.1(10)/AT4G40030.1(80)-AT5G10400.1(10)/AT4G40030.1(80)-AT5G65360.1(10)/AT5G10390.1(80)-AT1G09200.1(10)/AT5G10390.1(80)-AT3G27360.1(10)/AT5G10390.1(80)-AT4G40030.1(10)/AT5G10390.1(80)-AT5G10390.1(10)/AT5G10390.1(80)-AT5G10400.1(10)/AT5G10390.1(80)-AT5G65360.1(10)/AT5G10400.1(80)-AT1G09200.1(10)/AT5G10400.1(80)-AT3G27360.1(10)/AT5G10400.1(80)-AT4G40030.1(10)/AT5G10400.1(80)-AT5G10390.1(10)/AT5G10400.1(80)-AT5G10400.1(10)/AT5G10400.1(80)-AT5G65360.1(10)/AT5G65350.1(80)-AT1G09200.1(10)/AT5G65350.1(80)-AT3G27360.1(10)/AT5G65350.1(80)-AT4G40030.1(10)/AT5G65350.1(80)-AT5G10390.1(10)/AT5G65350.1(80)-AT5G10400.1(10)/AT5G65350.1(80)-AT5G65360.1(10)/AT5G65360.1(80)-AT1G09200.1(10)/AT5G65360.1(80)-AT3G27360.1(10)/AT5G65360.1(80)-AT4G40030.1(10)/AT5G65360.1(80)-AT5G10390.1(10)/AT5G65360.1(80)-AT5G10400.1(10)/AT5G65360.1(80)-AT5G65360.1(10)/	Intra-Protein	10	1	31	19	1	1	0.9	1	0	1	ChlorplastXL_cross-linked_spectra.csv	EIAQDFKTDLR(7)-KSTGGKAPR(1)	EIAQDFKTDLR-KSTGGKAPR	AT1G09200.1(80)-AT1G09200.1(10)	AT1G09200	AT1G09200	AT1G09200-AT1G09200
E20230523_26.99074.99074.4.0.dta	4	3652.64	MKEGQNDIFYITGESK(2)-SGDELTSLKDYVTR(9)	Cross-Linked	PhoX_C	3652.64		1	0.999999	0.001515	0.414769	AT5G56030.1(456)-AT5G56030.1(449)/AT5G56030.1(456)-AT5G56000.1(449)/AT5G56030.1(456)-AT5G56010.1(449)/AT5G56010.1(456)-AT5G56030.1(449)/AT5G56010.1(456)-AT5G56000.1(449)/AT5G56010.1(456)-AT5G56010.1(449)/	Intra-Protein	21	1	23	23	1	1	0.8	0.923077	0	0	ChlorplastXL_cross-linked_spectra.csv	MKEGQNDIFYITGESK(2)-SGDELTSLKDYVTR(9)	MKEGQNDIFYITGESK-SGDELTSLKDYVTR	AT5G56030.1(456)-AT5G56030.1(449)	AT5G56030	AT5G56030	AT5G56030-AT5G56030
E20230523_13.99736.99736.4.0.dta	4	3029.57	DLKFPASIPASLQVK(3)-QKTFTNVLQK(2)	Cross-Linked	PhoX_C	3029.57		1	0.999999	-0.001277	-0.421511	AT3G45780.1(910)-AT3G45780.1(899)/	Intra-Protein	10	1	21.5	10.5	1	1	0.785714	0.888889	0	1	ChlorplastXL_cross-linked_spectra.csv	DLKFPASIPASLQVK(3)-QKTFTNVLQK(2)	DLKFPASIPASLQVK-QKTFTNVLQK	AT3G45780.1(910)-AT3G45780.1(899)	AT3G45780	AT3G45780	AT3G45780-AT3G45780
E20230523_10.114071.114071.4.1.dta	4	4565.26	VGNKIVDIPTSALAFDPATGAGTIFDSGTVYTR(4)-KSSVPIASGR(1)	Cross-Linked	PhoX_C	4565.26		1	0.999999	-0.001384	-0.303159	AT3G54400.1(284)-AT3G54400.1(71)/	Intra-Protein	8	1	28	10	1	1	0.4375	0.888889	0	0	ChlorplastXL_cross-linked_spectra.csv	KSSVPIASGR(1)-VGNKIVDIPTSALAFDPATGAGTIFDSGTVYTR(4)	KSSVPIASGR-VGNKIVDIPTSALAFDPATGAGTIFDSGTVYTR	AT3G54400.1(284)-AT3G54400.1(71)	AT3G54400	AT3G54400	AT3G54400-AT3G54400
E20230523_13.101830.101830.4.0.dta	4	3253.56	ASKLPESDFTTLPNGLK(3)-WKGITFMTSR(2)	Cross-Linked	PhoX_C	3253.56		1	0.999999	-0.00108	-0.331944	AT3G10060.1(94)-AT3G10060.1(135)/	Intra-Protein	10	1	21	12	1	1	0.5625	0.888889	0	1	ChlorplastXL_cross-linked_spectra.csv	ASKLPESDFTTLPNGLK(3)-WKGITFMTSR(2)	ASKLPESDFTTLPNGLK-WKGITFMTSR	AT3G10060.1(94)-AT3G10060.1(135)	AT3G10060	AT3G10060	AT3G10060-AT3G10060
E20230523_23.44475.44475.5.0.dta	5	4443.19	TVAKPKGPSGSPWYGSDRVK(4)-TVAKPKGPSGSPWYGSDRVK(4)	Cross-Linked	PhoX_C	4443.19		1	0.999999	-0.006505	-1.46404	AT1G29910.1(41)-AT1G29910.1(41)/AT1G29910.1(41)-AT1G29920.1(41)/AT1G29910.1(41)-AT1G29930.1(41)/AT1G29910.1(41)-AT2G34420.1(39)/AT1G29920.1(41)-AT1G29910.1(41)/AT1G29920.1(41)-AT1G29920.1(41)/AT1G29920.1(41)-AT1G29930.1(41)/AT1G29920.1(41)-AT2G34420.1(39)/AT1G29930.1(41)-AT1G29910.1(41)/AT1G29930.1(41)-AT1G29920.1(41)/AT1G29930.1(41)-AT1G29930.1(41)/AT1G29930.1(41)-AT2G34420.1(39)/AT2G34420.1(39)-AT1G29910.1(41)/AT2G34420.1(39)-AT1G29920.1(41)/AT2G34420.1(39)-AT1G29930.1(41)/AT2G34420.1(39)-AT2G34420.1(39)/	Intra-Protein	18	1	39	39	1	1	0.842105	0.842105	1	1	ChlorplastXL_cross-linked_spectra.csv	TVAKPKGPSGSPWYGSDRVK(4)-TVAKPKGPSGSPWYGSDRVK(4)	TVAKPKGPSGSPWYGSDRVK-TVAKPKGPSGSPWYGSDRVK	AT1G29910.1(41)-AT1G29910.1(41)	AT1G29910	AT1G29910	AT1G29910-AT1G29910
E20230523_34.82203.82203.3.0.dta	3	3592.74	EFAPSIPEKNISCLTR(9)-NVSIYKSQAAALEK(6)	Cross-Linked	PhoX_C	3592.74	Carbamidomethyl[C](13)	1	0.999999	-0.002576	-0.717002	AT1G04410.1(151)-AT1G04410.1(111)/	Intra-Protein	27	1	12.5	12.5	1	1	0.6	0.615385	0	0	ChlorplastXL_cross-linked_spectra.csv	EFAPSIPEKNISCLTR(9)-NVSIYKSQAAALEK(6)	EFAPSIPEKNISCLTR-NVSIYKSQAAALEK	AT1G04410.1(151)-AT1G04410.1(111)	AT1G04410	AT1G04410	AT1G04410-AT1G04410
E20230523_13.65161.65161.4.1.dta	4	2956.45	KLEEDLGSAKGEILR(10)-KLEEDLGSAK(1)	Cross-Linked	PhoX_C	2956.45		1	0.999999	-0.00123	-0.416039	AT3G16000.1(682)-AT3G16000.1(673)/	Intra-Protein	10	1	21	23	1	1	0.857143	1	0	0	ChlorplastXL_cross-linked_spectra.csv	KLEEDLGSAK(1)-KLEEDLGSAKGEILR(10)	KLEEDLGSAK-KLEEDLGSAKGEILR	AT3G16000.1(682)-AT3G16000.1(673)	AT3G16000	AT3G16000	AT3G16000-AT3G16000
E20230523_31.101184.101184.4.0.dta	4	4811.39	SKPETGEVIGVFESLQPSDTDLGAKVPK(25)-ENVKNTAASVGEITLK(4)	Cross-Linked	PhoX_C	4811.39		1	0.999999	-0.00501	-1.04128	AT3G50820.1(315)-AT3G50820.1(275)/AT3G50820.1(315)-AT5G66570.1(276)/AT5G66570.1(316)-AT3G50820.1(275)/AT5G66570.1(316)-AT5G66570.1(276)/	Intra-Protein	25	1	31.5	13.5	1	1	0.740741	0.8	1	0	ChlorplastXL_cross-linked_spectra.csv	ENVKNTAASVGEITLK(4)-SKPETGEVIGVFESLQPSDTDLGAKVPK(25)	ENVKNTAASVGEITLK-SKPETGEVIGVFESLQPSDTDLGAKVPK	AT3G50820.1(315)-AT3G50820.1(275)	AT3G50820	AT3G50820	AT3G50820-AT3G50820
E20230523_15.124723.124723.4.0.dta	4	4266.11	GLTVFAPSDEAFKAEGVPDLTK(13)-AGCKTFANLLVSSGVLK(4)	Cross-Linked	PhoX_C	4266.11	Carbamidomethyl[C](28)	1	0.999999	0.004729	1.10851	AT2G45470.1(234)-AT2G45470.1(200)/AT2G45470.1(234)-AT3G60900.1(201)/	Intra-Protein	12	1	24	13	1	1	0.666667	0.75	0	0	ChlorplastXL_cross-linked_spectra.csv	AGCKTFANLLVSSGVLK(4)-GLTVFAPSDEAFKAEGVPDLTK(13)	AGCKTFANLLVSSGVLK-GLTVFAPSDEAFKAEGVPDLTK	AT2G45470.1(234)-AT2G45470.1(200)	AT2G45470	AT2G45470	AT2G45470-AT2G45470
E20230523_22.76780.76780.3.2.dta	3	3192.52	SLGGKEVVVSVDNIR(5)-DSKSFIASDQASR(3)	Cross-Linked	PhoX_C	3192.52		1	0.999999	0.001162	0.363976	AT2G43235.1(176)-AT2G43235.1(193)/	Intra-Protein	17	1	15.5	9.5	1	1	0.785714	0.75	0	0	ChlorplastXL_cross-linked_spectra.csv	DSKSFIASDQASR(3)-SLGGKEVVVSVDNIR(5)	DSKSFIASDQASR-SLGGKEVVVSVDNIR	AT2G43235.1(176)-AT2G43235.1(193)	AT2G43235	AT2G43235	AT2G43235-AT2G43235
E20230523_10.87376.87376.5.0.dta	5	4580.05	GTGTANQCPTIDGGSETFSFKAGKYTGK(21)-KFCFEPTSFTVK(1)	Cross-Linked	PhoX_C	4580.05	Carbamidomethyl[C](8);Carbamidomethyl[C](34)	1	0.999999	0.001596	0.348468	AT3G50820.1(126)-AT3G50820.1(134)/AT3G50820.1(126)-AT5G66570.1(135)/	Intra-Protein	8	1	41	14	1	1	0.62963	0.909091	0	0	ChlorplastXL_cross-linked_spectra.csv	GTGTANQCPTIDGGSETFSFKAGKYTGK(21)-KFCFEPTSFTVK(1)	GTGTANQCPTIDGGSETFSFKAGKYTGK-KFCFEPTSFTVK	AT3G50820.1(126)-AT3G50820.1(134)	AT3G50820	AT3G50820	AT3G50820-AT3G50820
E20230523_36.81173.81173.3.0.dta	3	3080.58	SLKPTATGDIPSLEPVLR(3)-SKTMVLNGK(2)	Cross-Linked	PhoX_C	3080.57		1	0.999999	0.002439	0.791736	AT5G07830.1(501)-AT5G07830.1(491)/	Intra-Protein	29	1	19	14	1	1	0.705882	0.875	0	2	ChlorplastXL_cross-linked_spectra.csv	SKTMVLNGK(2)-SLKPTATGDIPSLEPVLR(3)	SKTMVLNGK-SLKPTATGDIPSLEPVLR	AT5G07830.1(501)-AT5G07830.1(491)	AT5G07830	AT5G07830	AT5G07830-AT5G07830
E20230523_02.71034.71034.3.0.dta	3	3670.72	KDHSDVSNQLYANYAIGK(1)-IPAKTLDQFYSR(4)	Cross-Linked	PhoX_C	3670.72		1	0.999999	-0.001545	-0.420898	AT1G76030.1(389)-AT1G76030.1(474)/AT1G76030.1(389)-AT1G20260.1(475)/AT1G76030.1(389)-AT4G38510.1(475)/AT1G20260.1(390)-AT1G76030.1(474)/AT1G20260.1(390)-AT1G20260.1(475)/AT1G20260.1(390)-AT4G38510.1(475)/	Intra-Protein	1	1	35.5	24.5	1	1	0.882353	0.909091	0	2	ChlorplastXL_cross-linked_spectra.csv	IPAKTLDQFYSR(4)-KDHSDVSNQLYANYAIGK(1)	IPAKTLDQFYSR-KDHSDVSNQLYANYAIGK	AT1G76030.1(389)-AT1G76030.1(474)	AT1G76030	AT1G76030	AT1G76030-AT1G76030
E20230523_20.88342.88342.3.0.dta	3	3476.61	ADSVSKNAPPEFQNTK(6)-DVKIQGVWYGQIE(3)	Cross-Linked	PhoX_C	3476.6		1	0.999999	0.001824	0.52465	AT5G66570.1(152)-AT3G50820.1(321)/AT5G66570.1(152)-AT5G66570.1(322)/	Intra-Protein	16	1	24	17	1	1	0.8	0.583333	0	0	ChlorplastXL_cross-linked_spectra.csv	ADSVSKNAPPEFQNTK(6)-DVKIQGVWYGQIE(3)	ADSVSKNAPPEFQNTK-DVKIQGVWYGQIE	AT5G66570.1(152)-AT5G66570.1(322)	AT5G66570	AT5G66570	AT5G66570-AT5G66570
E20230523_34.127865.127865.4.0.dta	4	4110.81	EACKWSPELAAACEVWK(4)-EITFNFPTIDKLDGQE(11)	Cross-Linked	PhoX_C	4110.82	Carbamidomethyl[C](3);Carbamidomethyl[C](13)	1	0.999999	-0.003616	-0.87963	ATCG00490.1(450)-ATCG00490.1(474)/	Intra-Protein	27	1	32.5	40.5	1	1	0.875	1	1	0	ChlorplastXL_cross-linked_spectra.csv	EACKWSPELAAACEVWK(4)-EITFNFPTIDKLDGQE(11)	EACKWSPELAAACEVWK-EITFNFPTIDKLDGQE	ATCG00490.1(450)-ATCG00490.1(474)	ATCG00490	ATCG00490	ATCG00490-ATCG00490
E20230523_31.97113.97113.5.0.dta	5	4815.39	VTKSKPETGEVIGVFESLQPSDTDLGAK(3)-ENVKNTAASVGEITLK(4)	Cross-Linked	PhoX_C	4815.39		1	0.999999	0.003276	0.680319	AT5G66570.1(291)-AT3G50820.1(275)/AT5G66570.1(291)-AT5G66570.1(276)/	Intra-Protein	25	1	34	15	1	1	0.592593	0.933333	0	0	ChlorplastXL_cross-linked_spectra.csv	ENVKNTAASVGEITLK(4)-VTKSKPETGEVIGVFESLQPSDTDLGAK(3)	ENVKNTAASVGEITLK-VTKSKPETGEVIGVFESLQPSDTDLGAK	AT5G66570.1(291)-AT5G66570.1(276)	AT5G66570	AT5G66570	AT5G66570-AT5G66570
E20230523_10.113391.113391.4.1.dta	4	3371.73	LYPGGKFFDPLGLASDPVK(6)-KAQLQLAEIK(1)	Cross-Linked	PhoX_C	3371.73		1	0.999999	-0.002713	-0.804631	AT3G08940.2(218)-AT3G08940.2(232)/	Intra-Protein	8	1	18	14	1	1	0.611111	1	0	0	ChlorplastXL_cross-linked_spectra.csv	KAQLQLAEIK(1)-LYPGGKFFDPLGLASDPVK(6)	KAQLQLAEIK-LYPGGKFFDPLGLASDPVK	AT3G08940.2(218)-AT3G08940.2(232)	AT3G08940	AT3G08940	AT3G08940-AT3G08940
E20230523_20.64370.64370.3.0.dta	3	2691.29	LNSTMFEEKAQR(9)-AIKELEVAR(3)	Cross-Linked	PhoX_C	2691.28		1	0.999999	0.000891	0.331069	AT1G01790.1(168)-AT1G01790.1(153)/	Intra-Protein	16	1	22.5	10.5	1	1	1	0.875	0	1	ChlorplastXL_cross-linked_spectra.csv	AIKELEVAR(3)-LNSTMFEEKAQR(9)	AIKELEVAR-LNSTMFEEKAQR	AT1G01790.1(168)-AT1G01790.1(153)	AT1G01790	AT1G01790	AT1G01790-AT1G01790
E20230523_36.81549.81549.3.0.dta	3	3043.48	NKVSCADILALATR(2)-KSCPNVETIVR(1)	Cross-Linked	PhoX_C	3043.47	Carbamidomethyl[C](5);Carbamidomethyl[C](20)	1	0.999999	0.001233	0.405129	AT2G18980.1(116)-AT2G18980.1(32)/AT4G30170.1(118)-AT2G18980.1(32)/AT5G67400.1(122)-AT2G18980.1(32)/	Intra-Protein	29	1	24	25	1	1	0.923077	1	1	1	ChlorplastXL_cross-linked_spectra.csv	KSCPNVETIVR(1)-NKVSCADILALATR(2)	KSCPNVETIVR-NKVSCADILALATR	AT2G18980.1(116)-AT2G18980.1(32)	AT2G18980	AT2G18980	AT2G18980-AT2G18980
E20230523_23.44474.44474.6.0.dta	6	4443.19	TVAKPKGPSGSPWYGSDRVK(6)-TVAKPKGPSGSPWYGSDRVK(4)	Cross-Linked	PhoX_C	4443.19		1	0.999999	-0.003247	-0.730781	AT1G29910.1(43)-AT1G29910.1(41)/AT1G29910.1(43)-AT1G29920.1(41)/AT1G29910.1(43)-AT1G29930.1(41)/AT1G29910.1(43)-AT2G34420.1(39)/AT1G29920.1(43)-AT1G29910.1(41)/AT1G29920.1(43)-AT1G29920.1(41)/AT1G29920.1(43)-AT1G29930.1(41)/AT1G29920.1(43)-AT2G34420.1(39)/AT1G29930.1(43)-AT1G29910.1(41)/AT1G29930.1(43)-AT1G29920.1(41)/AT1G29930.1(43)-AT1G29930.1(41)/AT1G29930.1(43)-AT2G34420.1(39)/AT2G34420.1(41)-AT1G29910.1(41)/AT2G34420.1(41)-AT1G29920.1(41)/AT2G34420.1(41)-AT1G29930.1(41)/AT2G34420.1(41)-AT2G34420.1(39)/	Intra-Protein	18	1	20	21	1	1	0.684211	0.684211	0	0	ChlorplastXL_cross-linked_spectra.csv	TVAKPKGPSGSPWYGSDRVK(4)-TVAKPKGPSGSPWYGSDRVK(6)	TVAKPKGPSGSPWYGSDRVK-TVAKPKGPSGSPWYGSDRVK	AT1G29910.1(43)-AT1G29910.1(41)	AT1G29910	AT1G29910	AT1G29910-AT1G29910
E20230523_10.79336.79336.4.0.dta	4	3154.41	TDKNGYFFMLAPK(3)-KLTTYAFHTCR(1)	Cross-Linked	PhoX_C	3154.42	Oxidation[M](9);Carbamidomethyl[C](26)	1	0.999999	-0.00549	-1.74042	AT2G34700.1(95)-AT2G34700.1(106)/	Intra-Protein	8	1	18	13	1	1	0.833333	0.9	0	1	ChlorplastXL_cross-linked_spectra.csv	KLTTYAFHTCR(1)-TDKNGYFFMLAPK(3)	KLTTYAFHTCR-TDKNGYFFMLAPK	AT2G34700.1(95)-AT2G34700.1(106)	AT2G34700	AT2G34700	AT2G34700-AT2G34700
E20230523_04.67008.67008.4.0.dta	4	2860.49	VKGPGLYTEIGKK(2)-VKGPGLYTEIGK(1)	Cross-Linked	PhoX_C	2860.49		1	0.999999	-0.000506	-0.176893	AT3G01280.1(3)-AT3G01280.1(2)/AT3G01280.1(3)-AT5G15090.1(2)/AT5G15090.1(3)-AT3G01280.1(2)/AT5G15090.1(3)-AT5G15090.1(2)/	Intra-Protein	3	1	22	25	1	1	0.916667	1	2	1	ChlorplastXL_cross-linked_spectra.csv	VKGPGLYTEIGK(1)-VKGPGLYTEIGKK(2)	VKGPGLYTEIGK-VKGPGLYTEIGKK	AT3G01280.1(3)-AT3G01280.1(2)	AT3G01280	AT3G01280	AT3G01280-AT3G01280
E20230523_24.131019.131019.4.0.dta	4	4654.29	GFTNFALDFLMGGVSAAVSKTAAAPIER(20)-VKLLIQNQDEMIK(2)	Cross-Linked	PhoX_C	4654.3	Oxidation[M](11);Oxidation[M](42)	1	0.999999	-0.004942	-1.06181	AT3G08580.1(95)-AT3G08580.1(105)/AT3G08580.1(95)-AT4G28390.1(104)/AT3G08580.1(95)-AT5G13490.1(109)/	Intra-Protein	19	1	39	23	1	1	0.777778	0.916667	0	0	ChlorplastXL_cross-linked_spectra.csv	GFTNFALDFLMGGVSAAVSKTAAAPIER(20)-VKLLIQNQDEMIK(2)	GFTNFALDFLMGGVSAAVSKTAAAPIER-VKLLIQNQDEMIK	AT3G08580.1(95)-AT3G08580.1(105)	AT3G08580	AT3G08580	AT3G08580-AT3G08580
E20230523_22.128998.128998.4.0.dta	4	3733.8	KVLQFAGIDDVFTSSR(1)-TLGNFVKATFDCLQK(7)	Cross-Linked	PhoX_C	3733.8	Carbamidomethyl[C](31)	1	0.999999	0.002835	0.759281	AT1G58380.1(205)-AT1G58380.1(231)/AT1G58380.1(205)-AT2G41840.1(232)/AT2G41840.1(206)-AT1G58380.1(231)/AT2G41840.1(206)-AT2G41840.1(232)/	Intra-Protein	17	1	23.5	25.5	1	1	0.8	0.785714	0	1	ChlorplastXL_cross-linked_spectra.csv	KVLQFAGIDDVFTSSR(1)-TLGNFVKATFDCLQK(7)	KVLQFAGIDDVFTSSR-TLGNFVKATFDCLQK	AT1G58380.1(205)-AT1G58380.1(231)	AT1G58380	AT1G58380	AT1G58380-AT1G58380
E20230523_33.73034.73034.5.0.dta	5	3859.8	RLTYDEIQSKTYMEVK(10)-NAPPEFQNTKLMTR(10)	Cross-Linked	PhoX_C	3859.81		1	0.999999	-0.00445	-1.15291	AT3G50820.1(99)-AT5G66570.1(162)/AT5G66570.1(100)-AT5G66570.1(162)/	Intra-Protein	26	1	22	23	1	1	0.866667	0.846154	0	1	ChlorplastXL_cross-linked_spectra.csv	NAPPEFQNTKLMTR(10)-RLTYDEIQSKTYMEVK(10)	NAPPEFQNTKLMTR-RLTYDEIQSKTYMEVK	AT5G66570.1(100)-AT5G66570.1(162)	AT5G66570	AT5G66570	AT5G66570-AT5G66570
E20230523_38.81821.81821.4.0.dta	4	3926.96	QLENYKNETILFEQQR(6)-EKLNLINSTYKTLK(11)	Cross-Linked	PhoX_C	3926.96		1	0.999999	0.000275	0.070029	ATCG00130.1(125)-ATCG00130.1(116)/	Intra-Protein	30	1	41	28	1	1	0.933333	0.923077	1	1	ChlorplastXL_cross-linked_spectra.csv	EKLNLINSTYKTLK(11)-QLENYKNETILFEQQR(6)	EKLNLINSTYKTLK-QLENYKNETILFEQQR	ATCG00130.1(125)-ATCG00130.1(116)	ATCG00130	ATCG00130	ATCG00130-ATCG00130
E20230523_15.95337.95337.4.1.dta	4	3737.89	SADTIFKYIAPEQVPVKYGGLSK(7)-SKMVLAGPSK(2)	Cross-Linked	PhoX_C	3737.89		1	0.999999	0.004712	1.2606	AT1G72150.1(449)-AT1G72150.1(434)/	Intra-Protein	12	1	29	11	1	1	0.636364	0.888889	0	2	ChlorplastXL_cross-linked_spectra.csv	SADTIFKYIAPEQVPVKYGGLSK(7)-SKMVLAGPSK(2)	SADTIFKYIAPEQVPVKYGGLSK-SKMVLAGPSK	AT1G72150.1(449)-AT1G72150.1(434)	AT1G72150	AT1G72150	AT1G72150-AT1G72150
E20230523_02.56564.56564.4.0.dta	4	3283.58	DRIDSVKNTQKITEAMK(7)-KSLSMVYNR(1)	Cross-Linked	PhoX_C	3283.58		1	0.999999	-0.000223	-0.067914	AT4G04640.1(64)-AT4G04640.1(344)/	Intra-Protein	1	1	33.5	18.5	1	1	0.875	1	1	0	ChlorplastXL_cross-linked_spectra.csv	DRIDSVKNTQKITEAMK(7)-KSLSMVYNR(1)	DRIDSVKNTQKITEAMK-KSLSMVYNR	AT4G04640.1(64)-AT4G04640.1(344)	AT4G04640	AT4G04640	AT4G04640-AT4G04640
E20230523_19.56302.56302.5.0.dta	5	2853.43	IKYYKDYLTNLK(2)-NKLHTGGLSR(2)	Cross-Linked	PhoX_C	2853.43		1	0.999999	-0.001254	-0.439471	AT3G18080.1(441)-AT3G18080.1(33)/	Intra-Protein	15	1	23	13	1	1	0.818182	0.666667	0	1	ChlorplastXL_cross-linked_spectra.csv	IKYYKDYLTNLK(2)-NKLHTGGLSR(2)	IKYYKDYLTNLK-NKLHTGGLSR	AT3G18080.1(441)-AT3G18080.1(33)	AT3G18080	AT3G18080	AT3G18080-AT3G18080
E20230523_19.130792.130792.4.2.dta	4	5689.74	SLSTQEVITALTFTTNKTSYGPYGTK(17)-GSVGPKSAEFTLAPDEYITALSAYGK(6)	Cross-Linked	PhoX_C	5689.74		1	0.999999	-0.004521	-0.794588	AT3G16460.1(83)-AT3G16460.1(46)/	Intra-Protein	15	1	22	18	1	1	0.44	0.68	0	0	ChlorplastXL_cross-linked_spectra.csv	GSVGPKSAEFTLAPDEYITALSAYGK(6)-SLSTQEVITALTFTTNKTSYGPYGTK(17)	GSVGPKSAEFTLAPDEYITALSAYGK-SLSTQEVITALTFTTNKTSYGPYGTK	AT3G16460.1(83)-AT3G16460.1(46)	AT3G16460	AT3G16460	AT3G16460-AT3G16460
E20230523_23.44496.44496.6.3.dta	6	4443.19	TVAKPKGPSGSPWYGSDRVK(6)-TVAKPKGPSGSPWYGSDRVK(4)	Cross-Linked	PhoX_C	4443.19		1	0.999999	-0.003679	-0.828008	AT1G29910.1(43)-AT1G29910.1(41)/AT1G29910.1(43)-AT1G29920.1(41)/AT1G29910.1(43)-AT1G29930.1(41)/AT1G29910.1(43)-AT2G34420.1(39)/AT1G29920.1(43)-AT1G29910.1(41)/AT1G29920.1(43)-AT1G29920.1(41)/AT1G29920.1(43)-AT1G29930.1(41)/AT1G29920.1(43)-AT2G34420.1(39)/AT1G29930.1(43)-AT1G29910.1(41)/AT1G29930.1(43)-AT1G29920.1(41)/AT1G29930.1(43)-AT1G29930.1(41)/AT1G29930.1(43)-AT2G34420.1(39)/AT2G34420.1(41)-AT1G29910.1(41)/AT2G34420.1(41)-AT1G29920.1(41)/AT2G34420.1(41)-AT1G29930.1(41)/AT2G34420.1(41)-AT2G34420.1(39)/	Intra-Protein	18	1	20	21	1	1	0.684211	0.684211	0	0	ChlorplastXL_cross-linked_spectra.csv	TVAKPKGPSGSPWYGSDRVK(4)-TVAKPKGPSGSPWYGSDRVK(6)	TVAKPKGPSGSPWYGSDRVK-TVAKPKGPSGSPWYGSDRVK	AT1G29910.1(43)-AT1G29910.1(41)	AT1G29910	AT1G29910	AT1G29910-AT1G29910
E20230523_30.85375.85375.3.0.dta	3	3379.61	LSEPYKGIGDCFGR(6)-VKLLIQNQDEMIK(2)	Cross-Linked	PhoX_C	3379.61	Carbamidomethyl[C](11)	1	0.999999	0.001227	0.36306	AT3G08580.1(125)-AT3G08580.1(105)/AT3G08580.1(125)-AT4G28390.1(104)/AT3G08580.1(125)-AT5G13490.1(109)/	Intra-Protein	24	1	22	24	1	1	0.923077	0.916667	0	0	ChlorplastXL_cross-linked_spectra.csv	LSEPYKGIGDCFGR(6)-VKLLIQNQDEMIK(2)	LSEPYKGIGDCFGR-VKLLIQNQDEMIK	AT3G08580.1(125)-AT3G08580.1(105)	AT3G08580	AT3G08580	AT3G08580-AT3G08580
E20230523_13.19874.19874.3.0.dta	3	2134.06	KLFEKNSAK(5)-KAAAAEATK(1)	Cross-Linked	PhoX_C	2134.06		1	0.999999	-0.0003	-0.140577	AT4G20260.1(18)-AT4G20260.1(23)/	Intra-Protein	10	1	19	21	1	1	1	1	1	0	ChlorplastXL_cross-linked_spectra.csv	KAAAAEATK(1)-KLFEKNSAK(5)	KAAAAEATK-KLFEKNSAK	AT4G20260.1(18)-AT4G20260.1(23)	AT4G20260	AT4G20260	AT4G20260-AT4G20260
E20230523_02.78280.78280.5.0.dta	5	4499.2	VLDEEFGIVKGTMTTTHSYTGDQR(10)-HIQAGASKVIITAPAK(8)	Cross-Linked	PhoX_C	4499.2		1	0.999999	0.000444	0.098684	AT1G42970.1(255)-AT1G42970.1(198)/	Intra-Protein	1	1	14	13	1	1	0.521739	0.533333	0	1	ChlorplastXL_cross-linked_spectra.csv	HIQAGASKVIITAPAK(8)-VLDEEFGIVKGTMTTTHSYTGDQR(10)	HIQAGASKVIITAPAK-VLDEEFGIVKGTMTTTHSYTGDQR	AT1G42970.1(255)-AT1G42970.1(198)	AT1G42970	AT1G42970	AT1G42970-AT1G42970
E20230523_34.91441.91441.5.0.dta	5	6058.88	GGSTGYDNAVALPAGGRGDEEELVKENVKNTAASVGEITLK(29)-ADSVSKNAPPEFQNTK(6)	Cross-Linked	PhoX_C	6058.88		1	0.999999	-0.00358	-0.590868	AT5G66570.1(276)-AT5G66570.1(152)/	Intra-Protein	27	1	41.5	15.5	1	1	0.6	0.666667	0	0	ChlorplastXL_cross-linked_spectra.csv	ADSVSKNAPPEFQNTK(6)-GGSTGYDNAVALPAGGRGDEEELVKENVKNTAASVGEITLK(29)	ADSVSKNAPPEFQNTK-GGSTGYDNAVALPAGGRGDEEELVKENVKNTAASVGEITLK	AT5G66570.1(276)-AT5G66570.1(152)	AT5G66570	AT5G66570	AT5G66570-AT5G66570
E20230523_19.121037.121037.3.0.dta	3	2528.24	ASLLKAFIDPK(5)-MHMKAISTR(4)	Cross-Linked	PhoX_C	2528.24	Acetyl[ProteinN-term](0)	1	0.999999	-0.001895	-0.749532	AT4G32470.1(6)-AT4G32470.1(22)/	Intra-Protein	15	1	23	14	1	1	0.9	0.875	0	1	ChlorplastXL_cross-linked_spectra.csv	ASLLKAFIDPK(5)-MHMKAISTR(4)	ASLLKAFIDPK-MHMKAISTR	AT4G32470.1(6)-AT4G32470.1(22)	AT4G32470	AT4G32470	AT4G32470-AT4G32470
E20230523_29.82145.82145.3.0.dta	3	3136.47	STAEDLQKVSADLR(8)-SSIWKQMSAAGTK(5)	Cross-Linked	PhoX_C	3136.47		1	0.999999	-4.2e-05	-0.013391	AT5G17920.1(36)-AT5G17920.1(47)/	Intra-Protein	23	1	32.5	17.5	1	1	0.923077	0.833333	0	1	ChlorplastXL_cross-linked_spectra.csv	SSIWKQMSAAGTK(5)-STAEDLQKVSADLR(8)	SSIWKQMSAAGTK-STAEDLQKVSADLR	AT5G17920.1(36)-AT5G17920.1(47)	AT5G17920	AT5G17920	AT5G17920-AT5G17920
E20230523_33.129351.129351.3.0.dta	3	4110.81	EACKWSPELAAACEVWK(4)-EITFNFPTIDKLDGQE(11)	Cross-Linked	PhoX_C	4110.82	Carbamidomethyl[C](3);Carbamidomethyl[C](13)	1	0.999999	-0.002734	-0.665075	ATCG00490.1(450)-ATCG00490.1(474)/	Intra-Protein	26	1	25	30	1	1	0.875	0.666667	0	0	ChlorplastXL_cross-linked_spectra.csv	EACKWSPELAAACEVWK(4)-EITFNFPTIDKLDGQE(11)	EACKWSPELAAACEVWK-EITFNFPTIDKLDGQE	ATCG00490.1(450)-ATCG00490.1(474)	ATCG00490	ATCG00490	ATCG00490-ATCG00490
E20230523_23.42617.42617.5.0.dta	5	4443.19	TVAKPKGPSGSPWYGSDRVK(6)-TVAKPKGPSGSPWYGSDRVK(6)	Cross-Linked	PhoX_C	4443.19		1	0.999999	-0.003835	-0.863118	AT1G29910.1(43)-AT1G29910.1(43)/AT1G29910.1(43)-AT1G29920.1(43)/AT1G29910.1(43)-AT1G29930.1(43)/AT1G29910.1(43)-AT2G34420.1(41)/AT1G29920.1(43)-AT1G29910.1(43)/AT1G29920.1(43)-AT1G29920.1(43)/AT1G29920.1(43)-AT1G29930.1(43)/AT1G29920.1(43)-AT2G34420.1(41)/AT1G29930.1(43)-AT1G29910.1(43)/AT1G29930.1(43)-AT1G29920.1(43)/AT1G29930.1(43)-AT1G29930.1(43)/AT1G29930.1(43)-AT2G34420.1(41)/AT2G34420.1(41)-AT1G29910.1(43)/AT2G34420.1(41)-AT1G29920.1(43)/AT2G34420.1(41)-AT1G29930.1(43)/AT2G34420.1(41)-AT2G34420.1(41)/	Intra-Protein	18	1	44	44	1	1	0.894737	0.894737	0	0	ChlorplastXL_cross-linked_spectra.csv	TVAKPKGPSGSPWYGSDRVK(6)-TVAKPKGPSGSPWYGSDRVK(6)	TVAKPKGPSGSPWYGSDRVK-TVAKPKGPSGSPWYGSDRVK	AT1G29910.1(43)-AT1G29910.1(43)	AT1G29910	AT1G29910	AT1G29910-AT1G29910
E20230523_38.80237.80237.4.2.dta	4	2938.39	NKFQAAVDILRK(2)-QKADMFSESQR(2)	Cross-Linked	PhoX_C	2938.39		1	0.999999	0.000598	0.203513	AT2G21870.1(57)-AT2G21870.1(93)/	Intra-Protein	30	1	17	16	1	1	0.818182	0.8	1	1	ChlorplastXL_cross-linked_spectra.csv	NKFQAAVDILRK(2)-QKADMFSESQR(2)	NKFQAAVDILRK-QKADMFSESQR	AT2G21870.1(57)-AT2G21870.1(93)	AT2G21870	AT2G21870	AT2G21870-AT2G21870
E20230523_33.61726.61726.4.1.dta	4	2965.39	SCALINQKCHVK(8)-KFLDGIYVSEK(1)	Cross-Linked	PhoX_C	2965.4	Carbamidomethyl[C](2);Carbamidomethyl[C](9)	1	0.999999	-0.005997	-2.02232	AT1G33120.1(167)-AT1G33120.1(177)/AT1G33120.1(167)-AT4G10450.1(177)/AT4G10450.1(167)-AT1G33120.1(177)/AT4G10450.1(167)-AT4G10450.1(177)/	Intra-Protein	26	1	28.5	27.5	1	1	0.909091	0.9	1	0	ChlorplastXL_cross-linked_spectra.csv	KFLDGIYVSEK(1)-SCALINQKCHVK(8)	KFLDGIYVSEK-SCALINQKCHVK	AT1G33120.1(167)-AT1G33120.1(177)	AT1G33120	AT1G33120	AT1G33120-AT1G33120
E20230523_19.75835.75835.4.1.dta	4	3536.59	TKNLAETESCYKDTK(2)-LFDNFEKLEDAAK(7)	Cross-Linked	PhoX_C	3536.58	Carbamidomethyl[C](10)	1	0.999999	0.005362	1.51615	AT3G01440.1(196)-AT3G01440.1(188)/	Intra-Protein	15	1	20.5	22.5	1	1	0.785714	0.916667	0	0	ChlorplastXL_cross-linked_spectra.csv	LFDNFEKLEDAAK(7)-TKNLAETESCYKDTK(2)	LFDNFEKLEDAAK-TKNLAETESCYKDTK	AT3G01440.1(196)-AT3G01440.1(188)	AT3G01440	AT3G01440	AT3G01440-AT3G01440
E20230523_23.89234.89234.4.0.dta	4	4515.14	GDEEELVKENVKNTAASVGEITLK(12)-ADSVSKNAPPEFQNTK(6)	Cross-Linked	PhoX_C	4515.14		1	0.999999	-0.006865	-1.52044	AT5G66570.1(276)-AT5G66570.1(152)/	Intra-Protein	18	1	19.5	15.5	1	1	0.782609	0.6	0	0	ChlorplastXL_cross-linked_spectra.csv	ADSVSKNAPPEFQNTK(6)-GDEEELVKENVKNTAASVGEITLK(12)	ADSVSKNAPPEFQNTK-GDEEELVKENVKNTAASVGEITLK	AT5G66570.1(276)-AT5G66570.1(152)	AT5G66570	AT5G66570	AT5G66570-AT5G66570
E20230523_34.91376.91376.5.0.dta	5	6058.88	GGSTGYDNAVALPAGGRGDEEELVKENVKNTAASVGEITLK(25)-ADSVSKNAPPEFQNTK(6)	Cross-Linked	PhoX_C	6058.88		1	0.999999	-0.00273	-0.450578	AT5G66570.1(272)-AT5G66570.1(152)/	Intra-Protein	27	1	36.5	22.5	1	1	0.525	0.8	0	0	ChlorplastXL_cross-linked_spectra.csv	ADSVSKNAPPEFQNTK(6)-GGSTGYDNAVALPAGGRGDEEELVKENVKNTAASVGEITLK(25)	ADSVSKNAPPEFQNTK-GGSTGYDNAVALPAGGRGDEEELVKENVKNTAASVGEITLK	AT5G66570.1(272)-AT5G66570.1(152)	AT5G66570	AT5G66570	AT5G66570-AT5G66570
E20230523_23.89244.89244.5.1.dta	5	4515.14	GDEEELVKENVKNTAASVGEITLK(8)-ADSVSKNAPPEFQNTK(6)	Cross-Linked	PhoX_C	4515.14		1	0.999999	-0.003934	-0.87129	AT5G66570.1(272)-AT5G66570.1(152)/	Intra-Protein	18	1	13	13	1	1	0.521739	0.6	0	0	ChlorplastXL_cross-linked_spectra.csv	ADSVSKNAPPEFQNTK(6)-GDEEELVKENVKNTAASVGEITLK(8)	ADSVSKNAPPEFQNTK-GDEEELVKENVKNTAASVGEITLK	AT5G66570.1(272)-AT5G66570.1(152)	AT5G66570	AT5G66570	AT5G66570-AT5G66570
E20230523_33.71926.71926.4.0.dta	4	4255	QLEASGKPESFSGKFLVPSYR(14)-ADSVSKNAPPDFQNTK(6)	Cross-Linked	PhoX_C	4255		1	0.999999	-0.003591	-0.843948	AT3G50820.1(229)-AT3G50820.1(151)/	Intra-Protein	26	1	49	31	1	1	0.85	0.933333	1	0	ChlorplastXL_cross-linked_spectra.csv	ADSVSKNAPPDFQNTK(6)-QLEASGKPESFSGKFLVPSYR(14)	ADSVSKNAPPDFQNTK-QLEASGKPESFSGKFLVPSYR	AT3G50820.1(229)-AT3G50820.1(151)	AT3G50820	AT3G50820	AT3G50820-AT3G50820
E20230523_04.81887.81887.4.0.dta	4	3288.71	GTVKVGETVDLVGLR(4)-GMVLAKPGSITPHTK(6)	Cross-Linked	PhoX_C	3288.71		1	0.999999	0.00163	0.495636	AT4G20360.1(315)-AT4G20360.1(372)/	Intra-Protein	3	1	22	23	1	1	0.785714	0.857143	1	1	ChlorplastXL_cross-linked_spectra.csv	GMVLAKPGSITPHTK(6)-GTVKVGETVDLVGLR(4)	GMVLAKPGSITPHTK-GTVKVGETVDLVGLR	AT4G20360.1(315)-AT4G20360.1(372)	AT4G20360	AT4G20360	AT4G20360-AT4G20360
E20230523_31.80620.80620.4.0.dta	4	3085.55	RVTIMPKDIQLAR(7)-EIAQDFKTDLR(7)	Cross-Linked	PhoX_C	3085.55		1	0.999999	-0.001362	-0.441412	AT1G09200.1(123)-AT1G09200.1(80)/AT1G09200.1(123)-AT1G13370.1(80)/AT1G09200.1(123)-AT3G27360.1(80)/AT1G09200.1(123)-AT4G40030.1(80)/AT1G09200.1(123)-AT5G10390.1(80)/AT1G09200.1(123)-AT5G10400.1(80)/AT1G09200.1(123)-AT5G65350.1(80)/AT1G09200.1(123)-AT5G65360.1(80)/AT3G27360.1(123)-AT1G09200.1(80)/AT3G27360.1(123)-AT1G13370.1(80)/AT3G27360.1(123)-AT3G27360.1(80)/AT3G27360.1(123)-AT4G40030.1(80)/AT3G27360.1(123)-AT5G10390.1(80)/AT3G27360.1(123)-AT5G10400.1(80)/AT3G27360.1(123)-AT5G65350.1(80)/AT3G27360.1(123)-AT5G65360.1(80)/AT4G40030.1(123)-AT1G09200.1(80)/AT4G40030.1(123)-AT1G13370.1(80)/AT4G40030.1(123)-AT3G27360.1(80)/AT4G40030.1(123)-AT4G40030.1(80)/AT4G40030.1(123)-AT5G10390.1(80)/AT4G40030.1(123)-AT5G10400.1(80)/AT4G40030.1(123)-AT5G65350.1(80)/AT4G40030.1(123)-AT5G65360.1(80)/AT5G10390.1(123)-AT1G09200.1(80)/AT5G10390.1(123)-AT1G13370.1(80)/AT5G10390.1(123)-AT3G27360.1(80)/AT5G10390.1(123)-AT4G40030.1(80)/AT5G10390.1(123)-AT5G10390.1(80)/AT5G10390.1(123)-AT5G10400.1(80)/AT5G10390.1(123)-AT5G65350.1(80)/AT5G10390.1(123)-AT5G65360.1(80)/AT5G10400.1(123)-AT1G09200.1(80)/AT5G10400.1(123)-AT1G13370.1(80)/AT5G10400.1(123)-AT3G27360.1(80)/AT5G10400.1(123)-AT4G40030.1(80)/AT5G10400.1(123)-AT5G10390.1(80)/AT5G10400.1(123)-AT5G10400.1(80)/AT5G10400.1(123)-AT5G65350.1(80)/AT5G10400.1(123)-AT5G65360.1(80)/AT5G65360.1(123)-AT1G09200.1(80)/AT5G65360.1(123)-AT1G13370.1(80)/AT5G65360.1(123)-AT3G27360.1(80)/AT5G65360.1(123)-AT4G40030.1(80)/AT5G65360.1(123)-AT5G10390.1(80)/AT5G65360.1(123)-AT5G10400.1(80)/AT5G65360.1(123)-AT5G65350.1(80)/AT5G65360.1(123)-AT5G65360.1(80)/	Intra-Protein	25	1	11.5	15.5	1	1	0.666667	0.6	1	0	ChlorplastXL_cross-linked_spectra.csv	EIAQDFKTDLR(7)-RVTIMPKDIQLAR(7)	EIAQDFKTDLR-RVTIMPKDIQLAR	AT1G09200.1(123)-AT1G09200.1(80)	AT1G09200	AT1G09200	AT1G09200-AT1G09200
E20230523_22.103287.103287.4.1.dta	4	3340.7	VAEQYIQAFGKIAK(11)-VAEQYIQAFGKIAK(11)	Cross-Linked	PhoX_C	3340.7		1	0.999999	-0.002285	-0.683988	AT5G54100.1(356)-AT5G54100.1(356)/	Intra-Protein	17	1	22	22	1	1	0.769231	0.769231	0	0	ChlorplastXL_cross-linked_spectra.csv	VAEQYIQAFGKIAK(11)-VAEQYIQAFGKIAK(11)	VAEQYIQAFGKIAK-VAEQYIQAFGKIAK	AT5G54100.1(356)-AT5G54100.1(356)	AT5G54100	AT5G54100	AT5G54100-AT5G54100
E20230523_33.61724.61724.5.0.dta	5	4196	VFPNGEVQYLHPKDGVYPEKANPGR(13)-KEQCLALGTR(1)	Cross-Linked	PhoX_C	4196.01	Carbamidomethyl[C](32)	1	0.999999	-0.004751	-1.13227	AT4G02770.1(167)-AT4G02770.1(132)/	Intra-Protein	26	1	26.5	14.5	1	1	0.541667	1	0	0	ChlorplastXL_cross-linked_spectra.csv	KEQCLALGTR(1)-VFPNGEVQYLHPKDGVYPEKANPGR(13)	KEQCLALGTR-VFPNGEVQYLHPKDGVYPEKANPGR	AT4G02770.1(167)-AT4G02770.1(132)	AT4G02770	AT4G02770	AT4G02770-AT4G02770
E20230523_30.82389.82389.4.0.dta	4	4044.87	KLASLADLYVNDAFGTAHR(1)-FYKEEEKNDPEFAK(7)	Cross-Linked	PhoX_C	4044.87		1	0.999999	-0.000963	-0.238079	AT1G56190.1(209)-AT3G12780.1(204)/AT3G12780.1(212)-AT3G12780.1(204)/	Intra-Protein	24	1	31	17	1	1	0.722222	0.769231	0	1	ChlorplastXL_cross-linked_spectra.csv	FYKEEEKNDPEFAK(7)-KLASLADLYVNDAFGTAHR(1)	FYKEEEKNDPEFAK-KLASLADLYVNDAFGTAHR	AT3G12780.1(212)-AT3G12780.1(204)	AT3G12780	AT3G12780	AT3G12780-AT3G12780
E20230523_10.87214.87214.5.0.dta	5	4576.05	GTGTANQCPTIDGGSETFSFKPGKYAGK(24)-KFCFEPTSFTVK(1)	Cross-Linked	PhoX_C	4576.05	Carbamidomethyl[C](8);Carbamidomethyl[C](34)	1	0.999999	-0.00417	-0.911266	AT5G66570.1(130)-AT3G50820.1(134)/AT5G66570.1(130)-AT5G66570.1(135)/	Intra-Protein	8	1	37.5	15.5	1	1	0.481481	0.818182	0	0	ChlorplastXL_cross-linked_spectra.csv	GTGTANQCPTIDGGSETFSFKPGKYAGK(24)-KFCFEPTSFTVK(1)	GTGTANQCPTIDGGSETFSFKPGKYAGK-KFCFEPTSFTVK	AT5G66570.1(130)-AT5G66570.1(135)	AT5G66570	AT5G66570	AT5G66570-AT5G66570
E20230523_19.75852.75852.4.0.dta	4	3147.49	EISKDEISDALER(4)-ALGKDVDFDKVAR(10)	Cross-Linked	PhoX_C	3147.49		1	0.999999	-8.3e-05	-0.02637	AT1G50250.1(492)-AT1G50250.1(458)/AT5G42270.1(480)-AT1G50250.1(458)/	Intra-Protein	15	1	21	13	1	1	0.833333	0.833333	0	0	ChlorplastXL_cross-linked_spectra.csv	ALGKDVDFDKVAR(10)-EISKDEISDALER(4)	ALGKDVDFDKVAR-EISKDEISDALER	AT1G50250.1(492)-AT1G50250.1(458)	AT1G50250	AT1G50250	AT1G50250-AT1G50250
E20230523_30.74336.74336.4.0.dta	4	5273.32	SQAETGEIKGHYLNATAGTCEEMIKR(9)-GGLDFTKDDENVNSQPFMR(7)	Cross-Linked	PhoX_C	5273.33	Carbamidomethyl[C](20)	1	0.999999	-0.00624	-1.18331	ATCG00490.1(236)-ATCG00490.1(201)/	Intra-Protein	24	1	27.5	17.5	1	1	0.88	0.722222	0	0	ChlorplastXL_cross-linked_spectra.csv	GGLDFTKDDENVNSQPFMR(7)-SQAETGEIKGHYLNATAGTCEEMIKR(9)	GGLDFTKDDENVNSQPFMR-SQAETGEIKGHYLNATAGTCEEMIKR	ATCG00490.1(236)-ATCG00490.1(201)	ATCG00490	ATCG00490	ATCG00490-ATCG00490
E20230523_33.95282.95282.5.0.dta	5	5153.58	SKPETGEVIGVFESLQPSDTDLGAKVPKDVK(28)-ENVKNTAASVGEITLK(4)	Cross-Linked	PhoX_C	5153.58		1	0.999999	-0.006033	-1.17064	AT3G50820.1(318)-AT3G50820.1(275)/AT3G50820.1(318)-AT5G66570.1(276)/AT5G66570.1(319)-AT3G50820.1(275)/AT5G66570.1(319)-AT5G66570.1(276)/	Intra-Protein	26	1	31	12	1	1	0.533333	0.8	0	0	ChlorplastXL_cross-linked_spectra.csv	ENVKNTAASVGEITLK(4)-SKPETGEVIGVFESLQPSDTDLGAKVPKDVK(28)	ENVKNTAASVGEITLK-SKPETGEVIGVFESLQPSDTDLGAKVPKDVK	AT3G50820.1(318)-AT3G50820.1(275)	AT3G50820	AT3G50820	AT3G50820-AT3G50820
E20230523_35.96070.96070.5.0.dta	5	5523.66	GGSTGYDNAVALPAGGRGDEEELVKENVK(25)-VPFLFTVKQLDASGKPDSFTGK(8)	Cross-Linked	PhoX_C	5523.66		1	0.999999	-0.001071	-0.193893	AT5G66570.1(272)-AT5G66570.1(216)/	Intra-Protein	28	1	30	25	1	1	0.464286	0.857143	0	0	ChlorplastXL_cross-linked_spectra.csv	GGSTGYDNAVALPAGGRGDEEELVKENVK(25)-VPFLFTVKQLDASGKPDSFTGK(8)	GGSTGYDNAVALPAGGRGDEEELVKENVK-VPFLFTVKQLDASGKPDSFTGK	AT5G66570.1(272)-AT5G66570.1(216)	AT5G66570	AT5G66570	AT5G66570-AT5G66570
E20230523_18.98686.98686.4.0.dta	4	3962.96	VLVDKTSGASYNALGLAGR(5)-SISSVTAAKGPSVASWWK(9)	Cross-Linked	PhoX_C	3962.97		1	0.999999	-0.004797	-1.21046	AT5G09440.1(245)-AT5G09440.1(68)/	Intra-Protein	14	1	23.5	35.5	1	1	0.944444	0.882353	1	0	ChlorplastXL_cross-linked_spectra.csv	SISSVTAAKGPSVASWWK(9)-VLVDKTSGASYNALGLAGR(5)	SISSVTAAKGPSVASWWK-VLVDKTSGASYNALGLAGR	AT5G09440.1(245)-AT5G09440.1(68)	AT5G09440	AT5G09440	AT5G09440-AT5G09440
E20230523_19.52136.52136.4.1.dta	4	3683.65	QEEPVCVCPTLKQAAR(12)-CQKEFQQSQHLR(3)	Cross-Linked	PhoX_C	3683.66	Carbamidomethyl[C](6);Carbamidomethyl[C](8);Carbamidomethyl[C](20)	1	0.999999	-0.000438	-0.118904	AT4G27160.1(112)-AT4G27160.1(47)/AT4G27160.1(112)-AT4G27150.1(47)/	Intra-Protein	15	1	23.5	9.5	1	1	0.666667	0.818182	0	0	ChlorplastXL_cross-linked_spectra.csv	CQKEFQQSQHLR(3)-QEEPVCVCPTLKQAAR(12)	CQKEFQQSQHLR-QEEPVCVCPTLKQAAR	AT4G27160.1(112)-AT4G27160.1(47)	AT4G27160	AT4G27160	AT4G27160-AT4G27160
E20230523_13.65643.65643.4.1.dta	4	3177.5	EISKDEISDALER(4)-AIGKDVDYEKVAR(10)	Cross-Linked	PhoX_C	3177.5		1	0.999999	-0.000954	-0.300236	AT1G50250.1(492)-AT5G42270.1(446)/AT5G42270.1(480)-AT5G42270.1(446)/	Intra-Protein	10	1	28	21	1	1	0.916667	0.916667	0	1	ChlorplastXL_cross-linked_spectra.csv	AIGKDVDYEKVAR(10)-EISKDEISDALER(4)	AIGKDVDYEKVAR-EISKDEISDALER	AT5G42270.1(480)-AT5G42270.1(446)	AT5G42270	AT5G42270	AT5G42270-AT5G42270
E20230523_18.106684.106684.5.0.dta	5	4316.23	KSVHEPMQTGLKAVDSLVPIGR(12)-QTGKTTIAIDTILNQK(4)	Cross-Linked	PhoX_C	4316.24		1	0.999999	-0.001475	-0.341733	AT2G07698.1(423)-AT2G07698.1(447)/AT2G07698.1(423)-ATMG01190.1(177)/ATMG01190.1(153)-AT2G07698.1(447)/ATMG01190.1(153)-ATMG01190.1(177)/	Intra-Protein	14	1	12.5	8.5	1	1	0.571429	0.533333	0	0	ChlorplastXL_cross-linked_spectra.csv	KSVHEPMQTGLKAVDSLVPIGR(12)-QTGKTTIAIDTILNQK(4)	KSVHEPMQTGLKAVDSLVPIGR-QTGKTTIAIDTILNQK	AT2G07698.1(423)-AT2G07698.1(447)	AT2G07698	AT2G07698	AT2G07698-AT2G07698
E20230523_34.127864.127864.3.0.dta	3	4110.81	EACKWSPELAAACEVWK(4)-EITFNFPTIDKLDGQE(11)	Cross-Linked	PhoX_C	4110.82	Carbamidomethyl[C](3);Carbamidomethyl[C](13)	1	0.999999	-0.002833	-0.689157	ATCG00490.1(450)-ATCG00490.1(474)/	Intra-Protein	27	1	23	32	1	1	0.875	0.666667	0	0	ChlorplastXL_cross-linked_spectra.csv	EACKWSPELAAACEVWK(4)-EITFNFPTIDKLDGQE(11)	EACKWSPELAAACEVWK-EITFNFPTIDKLDGQE	ATCG00490.1(450)-ATCG00490.1(474)	ATCG00490	ATCG00490	ATCG00490-ATCG00490
E20230523_03.107215.107215.5.0.dta	5	5095.48	GDEEELVKENVKNTAASVGEITLK(12)-QLDASGKPDSFTGKFLVPSYR(14)	Cross-Linked	PhoX_C	5095.48		1	0.999999	-0.005531	-1.08547	AT5G66570.1(276)-AT5G66570.1(230)/	Intra-Protein	2	1	16	17	1	1	0.565217	0.45	0	0	ChlorplastXL_cross-linked_spectra.csv	GDEEELVKENVKNTAASVGEITLK(12)-QLDASGKPDSFTGKFLVPSYR(14)	GDEEELVKENVKNTAASVGEITLK-QLDASGKPDSFTGKFLVPSYR	AT5G66570.1(276)-AT5G66570.1(230)	AT5G66570	AT5G66570	AT5G66570-AT5G66570
E20230523_02.98263.98263.5.1.dta	5	6406.01	ITKSKPETGEVIGVFESLQPSDTDLGAKVPK(5)-TYMEVKGTGTANQCPTIDGGSETFSFK(6)	Cross-Linked	PhoX_C	6406.03	Carbamidomethyl[C](48)	1	0.999999	-0.027962	-4.36495	AT3G50820.1(292)-AT3G50820.1(105)/AT3G50820.1(292)-AT5G66570.1(106)/	Intra-Protein	1	1	17.5	23.5	1	1	0.433333	0.615385	0	0	ChlorplastXL_cross-linked_spectra.csv	ITKSKPETGEVIGVFESLQPSDTDLGAKVPK(5)-TYMEVKGTGTANQCPTIDGGSETFSFK(6)	ITKSKPETGEVIGVFESLQPSDTDLGAKVPK-TYMEVKGTGTANQCPTIDGGSETFSFK	AT3G50820.1(292)-AT3G50820.1(105)	AT3G50820	AT3G50820	AT3G50820-AT3G50820
E20230523_26.97640.97640.4.0.dta	4	4546.12	SKPETGEVIGVFESLQPSDTDLGAK(2)-ADSVSKNAPPEFQNTK(6)	Cross-Linked	PhoX_C	4546.12		1	0.999999	0.003514	0.772967	AT3G50820.1(292)-AT5G66570.1(152)/AT5G66570.1(293)-AT5G66570.1(152)/	Intra-Protein	21	1	22	15	1	1	0.5	0.6	0	0	ChlorplastXL_cross-linked_spectra.csv	ADSVSKNAPPEFQNTK(6)-SKPETGEVIGVFESLQPSDTDLGAK(2)	ADSVSKNAPPEFQNTK-SKPETGEVIGVFESLQPSDTDLGAK	AT5G66570.1(293)-AT5G66570.1(152)	AT5G66570	AT5G66570	AT5G66570-AT5G66570
E20230523_19.80915.80915.4.1.dta	4	4418.94	KAQEAMQSSGFDSEPVFNAAK(1)-QAGEEAMKLASPAFSEASK(8)	Cross-Linked	PhoX_C	4418.95	Oxidation[M](6)	1	0.999999	-0.003842	-0.869438	AT5G23060.1(134)-AT5G23060.1(122)/	Intra-Protein	15	1	16	22	1	1	0.7	0.611111	0	0	ChlorplastXL_cross-linked_spectra.csv	KAQEAMQSSGFDSEPVFNAAK(1)-QAGEEAMKLASPAFSEASK(8)	KAQEAMQSSGFDSEPVFNAAK-QAGEEAMKLASPAFSEASK	AT5G23060.1(134)-AT5G23060.1(122)	AT5G23060	AT5G23060	AT5G23060-AT5G23060
E20230523_23.64359.64359.4.0.dta	4	4398.95	GTGTANQCPTIDGGSETFSFKPGK(21)-ADSVSKNAPPEFQNTK(6)	Cross-Linked	PhoX_C	4398.95	Carbamidomethyl[C](8)	1	0.999999	-0.003908	-0.888394	AT5G66570.1(127)-AT5G66570.1(152)/	Intra-Protein	18	1	31	20	1	1	0.695652	0.8	0	0	ChlorplastXL_cross-linked_spectra.csv	ADSVSKNAPPEFQNTK(6)-GTGTANQCPTIDGGSETFSFKPGK(21)	ADSVSKNAPPEFQNTK-GTGTANQCPTIDGGSETFSFKPGK	AT5G66570.1(127)-AT5G66570.1(152)	AT5G66570	AT5G66570	AT5G66570-AT5G66570
E20230523_36.91073.91073.5.0.dta	5	6058.88	GGSTGYDNAVALPAGGRGDEEELVKENVKNTAASVGEITLK(25)-ADSVSKNAPPEFQNTK(6)	Cross-Linked	PhoX_C	6058.88		1	0.999999	-0.00062	-0.102329	AT5G66570.1(272)-AT5G66570.1(152)/	Intra-Protein	29	1	32	12	1	1	0.5	0.6	0	0	ChlorplastXL_cross-linked_spectra.csv	ADSVSKNAPPEFQNTK(6)-GGSTGYDNAVALPAGGRGDEEELVKENVKNTAASVGEITLK(25)	ADSVSKNAPPEFQNTK-GGSTGYDNAVALPAGGRGDEEELVKENVKNTAASVGEITLK	AT5G66570.1(272)-AT5G66570.1(152)	AT5G66570	AT5G66570	AT5G66570-AT5G66570
E20230523_38.32532.32532.5.0.dta	5	3576.55	NIGRHWPAYKAQGSCGR(10)-KCLSNCGEASQR(1)	Cross-Linked	PhoX_C	3576.55	Carbamidomethyl[C](15);Carbamidomethyl[C](22);Carbamidomethyl[C](26)	1	0.999999	0.001006	0.281277	AT5G56870.1(661)-AT4G26140.1(680)/AT5G56870.1(661)-AT5G56870.1(679)/	Intra-Protein	30	1	11.5	17.5	1	1	0.625	0.818182	0	0	ChlorplastXL_cross-linked_spectra.csv	KCLSNCGEASQR(1)-NIGRHWPAYKAQGSCGR(10)	KCLSNCGEASQR-NIGRHWPAYKAQGSCGR	AT5G56870.1(661)-AT5G56870.1(679)	AT5G56870	AT5G56870	AT5G56870-AT5G56870
E20230523_33.75205.75205.5.0.dta	5	4255	QLDASGKPDSFTGKFLVPSYR(14)-ADSVSKNAPPEFQNTK(6)	Cross-Linked	PhoX_C	4255		1	0.999999	-0.003516	-0.826322	AT5G66570.1(230)-AT5G66570.1(152)/	Intra-Protein	26	1	34.5	25.5	1	1	0.6	0.933333	0	0	ChlorplastXL_cross-linked_spectra.csv	ADSVSKNAPPEFQNTK(6)-QLDASGKPDSFTGKFLVPSYR(14)	ADSVSKNAPPEFQNTK-QLDASGKPDSFTGKFLVPSYR	AT5G66570.1(230)-AT5G66570.1(152)	AT5G66570	AT5G66570	AT5G66570-AT5G66570
E20230523_35.46417.46417.5.0.dta	5	3407.66	ATGGNKTKTPGPGAQSALR(6)-CKELGITAMHVK(2)	Cross-Linked	PhoX_C	3407.66	Carbamidomethyl[C](23)	1	0.999999	0.001213	0.355963	AT2G36160.1(103)-AT2G36160.1(85)/AT2G36160.1(103)-AT3G11510.1(85)/AT3G11510.1(103)-AT2G36160.1(85)/AT3G11510.1(103)-AT3G11510.1(85)/AT3G52580.1(103)-AT2G36160.1(85)/AT3G52580.1(103)-AT3G11510.1(85)/	Intra-Protein	28	1	24.5	16.5	1	1	0.666667	0.818182	0	0	ChlorplastXL_cross-linked_spectra.csv	ATGGNKTKTPGPGAQSALR(6)-CKELGITAMHVK(2)	ATGGNKTKTPGPGAQSALR-CKELGITAMHVK	AT2G36160.1(103)-AT2G36160.1(85)	AT2G36160	AT2G36160	AT2G36160-AT2G36160
E20230523_36.65773.65773.4.0.dta	4	2729.43	FVDKGVQVKLTGGR(9)-KETVLDLAK(1)	Cross-Linked	PhoX_C	2729.43		1	0.999999	-6e-05	-0.021983	AT2G03870.1(22)-AT2G03870.1(5)/	Intra-Protein	29	1	18	18	1	1	0.769231	1	1	0	ChlorplastXL_cross-linked_spectra.csv	FVDKGVQVKLTGGR(9)-KETVLDLAK(1)	FVDKGVQVKLTGGR-KETVLDLAK	AT2G03870.1(22)-AT2G03870.1(5)	AT2G03870	AT2G03870	AT2G03870-AT2G03870
E20230523_38.67426.67426.3.0.dta	3	3523.71	GTGGKIDGFVSGIGTGGTITGAGK(5)-YLKEQNANVK(3)	Cross-Linked	PhoX_C	3523.71		1	0.999999	0.002519	0.714871	AT4G14880.1(172)-AT4G14880.1(194)/	Intra-Protein	30	1	26.5	13.5	1	1	0.782609	0.777778	0	1	ChlorplastXL_cross-linked_spectra.csv	GTGGKIDGFVSGIGTGGTITGAGK(5)-YLKEQNANVK(3)	GTGGKIDGFVSGIGTGGTITGAGK-YLKEQNANVK	AT4G14880.1(172)-AT4G14880.1(194)	AT4G14880	AT4G14880	AT4G14880-AT4G14880
E20230523_18.98732.98732.3.0.dta	3	3962.97	VLVDKTSGASYNALGLAGR(5)-SISSVTAAKGPSVASWWK(9)	Cross-Linked	PhoX_C	3962.97		1	0.999999	-0.001993	-0.502906	AT5G09440.1(245)-AT5G09440.1(68)/	Intra-Protein	14	1	22.5	26.5	1	1	0.833333	0.764706	0	0	ChlorplastXL_cross-linked_spectra.csv	SISSVTAAKGPSVASWWK(9)-VLVDKTSGASYNALGLAGR(5)	SISSVTAAKGPSVASWWK-VLVDKTSGASYNALGLAGR	AT5G09440.1(245)-AT5G09440.1(68)	AT5G09440	AT5G09440	AT5G09440-AT5G09440
E20230523_31.79712.79712.4.0.dta	4	4268.94	YHSTKSGDELTSLKDYVTR(5)-MKEGQNDIFYITGESK(2)	Cross-Linked	PhoX_C	4268.94		1	0.999999	0.000524	0.122747	AT5G56030.1(440)-AT5G56030.1(456)/AT5G56030.1(440)-AT5G56010.1(456)/AT5G56000.1(440)-AT5G56030.1(456)/AT5G56000.1(440)-AT5G56010.1(456)/AT5G56010.1(440)-AT5G56030.1(456)/AT5G56010.1(440)-AT5G56010.1(456)/	Intra-Protein	25	1	26	33	1	1	0.833333	0.866667	0	0	ChlorplastXL_cross-linked_spectra.csv	MKEGQNDIFYITGESK(2)-YHSTKSGDELTSLKDYVTR(5)	MKEGQNDIFYITGESK-YHSTKSGDELTSLKDYVTR	AT5G56030.1(440)-AT5G56030.1(456)	AT5G56030	AT5G56030	AT5G56030-AT5G56030
E20230523_28.83879.83879.4.0.dta	4	3503.69	TEAAAAPDKASGVSTQAK(9)-GIEGAKSLLQTFEAK(6)	Cross-Linked	PhoX_C	3503.69		1	0.999999	-0.002515	-0.717814	AT2G30930.1(69)-AT2G30930.1(93)/	Intra-Protein	22	1	30.5	19.5	1	1	0.823529	0.857143	0	0	ChlorplastXL_cross-linked_spectra.csv	GIEGAKSLLQTFEAK(6)-TEAAAAPDKASGVSTQAK(9)	GIEGAKSLLQTFEAK-TEAAAAPDKASGVSTQAK	AT2G30930.1(69)-AT2G30930.1(93)	AT2G30930	AT2G30930	AT2G30930-AT2G30930
E20230523_19.75887.75887.4.0.dta	4	3536.59	TKNLAETESCYKDTK(2)-LFDNFEKLEDAAK(7)	Cross-Linked	PhoX_C	3536.58	Carbamidomethyl[C](10)	1	0.999999	0.005362	1.51615	AT3G01440.1(196)-AT3G01440.1(188)/	Intra-Protein	15	1	17	21	1	1	0.714286	0.833333	1	0	ChlorplastXL_cross-linked_spectra.csv	LFDNFEKLEDAAK(7)-TKNLAETESCYKDTK(2)	LFDNFEKLEDAAK-TKNLAETESCYKDTK	AT3G01440.1(196)-AT3G01440.1(188)	AT3G01440	AT3G01440	AT3G01440-AT3G01440
E20230523_04.112757.112757.4.0.dta	4	3743.92	KLNLPILPTTTIGSFPQTVELR(1)-KVSEEDYVK(1)	Cross-Linked	PhoX_C	3743.92		1	0.999999	0.002359	0.630089	AT3G03780.1(426)-AT5G17920.1(457)/AT5G17920.1(426)-AT5G17920.1(457)/	Intra-Protein	3	1	34.5	13.5	1	1	0.666667	1	0	2	ChlorplastXL_cross-linked_spectra.csv	KLNLPILPTTTIGSFPQTVELR(1)-KVSEEDYVK(1)	KLNLPILPTTTIGSFPQTVELR-KVSEEDYVK	AT5G17920.1(426)-AT5G17920.1(457)	AT5G17920	AT5G17920	AT5G17920-AT5G17920
E20230523_33.75058.75058.4.4.dta	4	3990.9	VVDAMGVPIDGKGALSDHEQR(12)-TGSIVDVPAGKAMLGR(11)	Cross-Linked	PhoX_C	3990.91	Oxidation[M](5)	1	0.999999	-0.005644	-1.41421	AT2G07698.1(390)-AT2G07698.1(373)/AT2G07698.1(390)-ATMG01190.1(103)/ATMG01190.1(120)-AT2G07698.1(373)/ATMG01190.1(120)-ATMG01190.1(103)/	Intra-Protein	26	1	21	23	1	1	0.65	0.733333	0	0	ChlorplastXL_cross-linked_spectra.csv	TGSIVDVPAGKAMLGR(11)-VVDAMGVPIDGKGALSDHEQR(12)	TGSIVDVPAGKAMLGR-VVDAMGVPIDGKGALSDHEQR	AT2G07698.1(390)-AT2G07698.1(373)	AT2G07698	AT2G07698	AT2G07698-AT2G07698
E20230523_35.83793.83793.5.0.dta	5	5377.53	GSSFLDPKGRGGSTGYDNAVALPAGGR(8)-GDEEELSKENVKNTAASVGEITLK(8)	Cross-Linked	PhoX_C	5377.55		1	0.999999	-0.015121	-2.81188	AT3G50820.1(244)-AT3G50820.1(271)/AT5G66570.1(245)-AT3G50820.1(271)/	Intra-Protein	28	1	26.5	19.5	1	1	0.5	0.652174	0	0	ChlorplastXL_cross-linked_spectra.csv	GDEEELSKENVKNTAASVGEITLK(8)-GSSFLDPKGRGGSTGYDNAVALPAGGR(8)	GDEEELSKENVKNTAASVGEITLK-GSSFLDPKGRGGSTGYDNAVALPAGGR	AT3G50820.1(244)-AT3G50820.1(271)	AT3G50820	AT3G50820	AT3G50820-AT3G50820
E20230523_34.79567.79567.4.0.dta	4	4933.23	GTGTANQCPTIDGGSETFSFKPGKYAGK(24)-LTYDEIQSKTYMEVK(9)	Cross-Linked	PhoX_C	4933.23	Carbamidomethyl[C](8)	1	0.999999	0.00163	0.330413	AT5G66570.1(130)-AT3G50820.1(99)/AT5G66570.1(130)-AT5G66570.1(100)/	Intra-Protein	27	1	42.5	22.5	1	1	0.740741	0.857143	0	0	ChlorplastXL_cross-linked_spectra.csv	GTGTANQCPTIDGGSETFSFKPGKYAGK(24)-LTYDEIQSKTYMEVK(9)	GTGTANQCPTIDGGSETFSFKPGKYAGK-LTYDEIQSKTYMEVK	AT5G66570.1(130)-AT5G66570.1(100)	AT5G66570	AT5G66570	AT5G66570-AT5G66570
E20230523_30.65064.65064.4.0.dta	4	3833.74	SFADNATALKTQLDQQK(10)-YKAAQQSSDDWYKR(2)	Cross-Linked	PhoX_C	3833.74		1	0.999999	-0.000452	-0.1179	AT1G65260.1(176)-AT1G65260.1(133)/	Intra-Protein	24	1	47.5	21.5	1	1	0.9375	0.923077	0	0	ChlorplastXL_cross-linked_spectra.csv	SFADNATALKTQLDQQK(10)-YKAAQQSSDDWYKR(2)	SFADNATALKTQLDQQK-YKAAQQSSDDWYKR	AT1G65260.1(176)-AT1G65260.1(133)	AT1G65260	AT1G65260	AT1G65260-AT1G65260
E20230523_35.120559.120559.4.0.dta	4	5199.53	YDSTLGIFDADVKPSGETAISVDGK(13)-DSPLDIIAINDTGGVKQASHLLK(16)	Cross-Linked	PhoX_C	5199.53		1	0.999999	0.001728	0.332338	AT3G26650.1(120)-AT3G26650.1(100)/	Intra-Protein	28	1	31.5	23.5	1	1	0.75	0.681818	0	0	ChlorplastXL_cross-linked_spectra.csv	DSPLDIIAINDTGGVKQASHLLK(16)-YDSTLGIFDADVKPSGETAISVDGK(13)	DSPLDIIAINDTGGVKQASHLLK-YDSTLGIFDADVKPSGETAISVDGK	AT3G26650.1(120)-AT3G26650.1(100)	AT3G26650	AT3G26650	AT3G26650-AT3G26650
E20230523_13.65645.65645.3.0.dta	3	3177.5	EISKDEISDALER(4)-AIGKDVDYEKVAR(10)	Cross-Linked	PhoX_C	3177.5		1	0.999999	-0.001377	-0.43336	AT1G50250.1(492)-AT5G42270.1(446)/AT5G42270.1(480)-AT5G42270.1(446)/	Intra-Protein	10	1	26	30	1	1	0.75	0.916667	0	1	ChlorplastXL_cross-linked_spectra.csv	AIGKDVDYEKVAR(10)-EISKDEISDALER(4)	AIGKDVDYEKVAR-EISKDEISDALER	AT5G42270.1(480)-AT5G42270.1(446)	AT5G42270	AT5G42270	AT5G42270-AT5G42270
E20230523_03.91752.91752.6.0.dta	6	6769.18	TYMEVKGTGTANQCPTIDGGSETFSFKPGKYAGK(6)-VTKSKPETGEVIGVFESLQPSDTDLGAK(3)	Cross-Linked	PhoX_C	6769.19	Carbamidomethyl[C](14)	1	0.999999	-0.007419	-1.096	AT5G66570.1(106)-AT5G66570.1(291)/	Intra-Protein	2	1	18.5	18.5	1	1	0.515152	0.407407	0	0	ChlorplastXL_cross-linked_spectra.csv	TYMEVKGTGTANQCPTIDGGSETFSFKPGKYAGK(6)-VTKSKPETGEVIGVFESLQPSDTDLGAK(3)	TYMEVKGTGTANQCPTIDGGSETFSFKPGKYAGK-VTKSKPETGEVIGVFESLQPSDTDLGAK	AT5G66570.1(106)-AT5G66570.1(291)	AT5G66570	AT5G66570	AT5G66570-AT5G66570
E20230523_33.66619.66619.5.2.dta	5	3720.93	AAAILKDNKAPMAESLVK(6)-EIAKPAKDSVTEVVR(7)	Cross-Linked	PhoX_C	3720.93		1	0.999999	-0.00251	-0.674563	AT2G24270.1(89)-AT2G24270.1(108)/	Intra-Protein	26	1	23	19	1	1	0.705882	0.857143	1	0	ChlorplastXL_cross-linked_spectra.csv	AAAILKDNKAPMAESLVK(6)-EIAKPAKDSVTEVVR(7)	AAAILKDNKAPMAESLVK-EIAKPAKDSVTEVVR	AT2G24270.1(89)-AT2G24270.1(108)	AT2G24270	AT2G24270	AT2G24270-AT2G24270
E20230523_04.106300.106300.4.1.dta	4	5215.52	SKPETGEVIGVFESLQPSDTDLGAKVPK(25)-KFCFEPTSFTVKADSVSK(12)	Cross-Linked	PhoX_C	5215.51	Carbamidomethyl[C](34)	1	0.999999	0.006359	1.21925	AT3G50820.1(315)-AT3G50820.1(145)/AT3G50820.1(315)-AT5G66570.1(146)/AT5G66570.1(316)-AT3G50820.1(145)/AT5G66570.1(316)-AT5G66570.1(146)/	Intra-Protein	3	1	39	19	1	1	0.703704	0.941176	0	0	ChlorplastXL_cross-linked_spectra.csv	KFCFEPTSFTVKADSVSK(12)-SKPETGEVIGVFESLQPSDTDLGAKVPK(25)	KFCFEPTSFTVKADSVSK-SKPETGEVIGVFESLQPSDTDLGAKVPK	AT3G50820.1(315)-AT3G50820.1(145)	AT3G50820	AT3G50820	AT3G50820-AT3G50820
E20230523_38.81971.81971.4.1.dta	4	3043.47	NKVSCADILALATR(2)-KSCPNVETIVR(1)	Cross-Linked	PhoX_C	3043.47	Carbamidomethyl[C](5);Carbamidomethyl[C](20)	1	0.999999	0.000454	0.149172	AT2G18980.1(116)-AT2G18980.1(32)/AT4G30170.1(118)-AT2G18980.1(32)/AT5G67400.1(122)-AT2G18980.1(32)/	Intra-Protein	30	1	34.5	23.5	1	1	0.923077	1	1	1	ChlorplastXL_cross-linked_spectra.csv	KSCPNVETIVR(1)-NKVSCADILALATR(2)	KSCPNVETIVR-NKVSCADILALATR	AT2G18980.1(116)-AT2G18980.1(32)	AT2G18980	AT2G18980	AT2G18980-AT2G18980
E20230523_29.82447.82447.4.1.dta	4	3503.69	TEAAAAPDKASGVSTQAK(9)-GIEGAKSLLQTFEAK(6)	Cross-Linked	PhoX_C	3503.69		1	0.999999	0.000469	0.133859	AT2G30930.1(69)-AT2G30930.1(93)/	Intra-Protein	23	1	28.5	14.5	1	1	0.764706	0.714286	0	0	ChlorplastXL_cross-linked_spectra.csv	GIEGAKSLLQTFEAK(6)-TEAAAAPDKASGVSTQAK(9)	GIEGAKSLLQTFEAK-TEAAAAPDKASGVSTQAK	AT2G30930.1(69)-AT2G30930.1(93)	AT2G30930	AT2G30930	AT2G30930-AT2G30930
E20230523_30.68071.68071.3.0.dta	3	3100.44	NKVSCADILALATR(2)-AKQAVDSNPNCR(2)	Cross-Linked	PhoX_C	3100.43	Carbamidomethyl[C](5);Carbamidomethyl[C](28)	1	0.999999	0.001282	0.413491	AT2G18980.1(116)-AT4G30170.1(106)/AT4G30170.1(118)-AT4G30170.1(106)/AT5G67400.1(122)-AT4G30170.1(106)/	Intra-Protein	24	1	13.5	10.5	1	1	0.923077	0.818182	0	0	ChlorplastXL_cross-linked_spectra.csv	AKQAVDSNPNCR(2)-NKVSCADILALATR(2)	AKQAVDSNPNCR-NKVSCADILALATR	AT4G30170.1(118)-AT4G30170.1(106)	AT4G30170	AT4G30170	AT4G30170-AT4G30170
E20230523_20.43877.43877.7.3.dta	7	4443.19	TVAKPKGPSGSPWYGSDRVK(6)-TVAKPKGPSGSPWYGSDRVK(4)	Cross-Linked	PhoX_C	4443.19		1	0.999999	-0.000754	-0.169698	AT1G29910.1(43)-AT1G29910.1(41)/AT1G29910.1(43)-AT1G29920.1(41)/AT1G29910.1(43)-AT1G29930.1(41)/AT1G29910.1(43)-AT2G34420.1(39)/AT1G29920.1(43)-AT1G29910.1(41)/AT1G29920.1(43)-AT1G29920.1(41)/AT1G29920.1(43)-AT1G29930.1(41)/AT1G29920.1(43)-AT2G34420.1(39)/AT1G29930.1(43)-AT1G29910.1(41)/AT1G29930.1(43)-AT1G29920.1(41)/AT1G29930.1(43)-AT1G29930.1(41)/AT1G29930.1(43)-AT2G34420.1(39)/AT2G34420.1(41)-AT1G29910.1(41)/AT2G34420.1(41)-AT1G29920.1(41)/AT2G34420.1(41)-AT1G29930.1(41)/AT2G34420.1(41)-AT2G34420.1(39)/	Intra-Protein	16	1	33	32	1	1	0.842105	0.842105	0	0	ChlorplastXL_cross-linked_spectra.csv	TVAKPKGPSGSPWYGSDRVK(4)-TVAKPKGPSGSPWYGSDRVK(6)	TVAKPKGPSGSPWYGSDRVK-TVAKPKGPSGSPWYGSDRVK	AT1G29910.1(43)-AT1G29910.1(41)	AT1G29910	AT1G29910	AT1G29910-AT1G29910
E20230523_24.74058.74058.3.0.dta	3	3789.72	LTYDEIQSKTYMEVK(9)-ADSVSKNAPPEFQNTK(6)	Cross-Linked	PhoX_C	3789.72		1	0.999999	-0.004153	-1.09586	AT3G50820.1(99)-AT5G66570.1(152)/AT5G66570.1(100)-AT5G66570.1(152)/	Intra-Protein	19	1	25.5	29.5	1	1	0.857143	0.8	0	0	ChlorplastXL_cross-linked_spectra.csv	ADSVSKNAPPEFQNTK(6)-LTYDEIQSKTYMEVK(9)	ADSVSKNAPPEFQNTK-LTYDEIQSKTYMEVK	AT5G66570.1(100)-AT5G66570.1(152)	AT5G66570	AT5G66570	AT5G66570-AT5G66570
E20230523_36.75019.75019.5.0.dta	5	3881.8	GGLDFTKDDENVNSQPFMR(7)-YGRPLLGCTIKPK(11)	Cross-Linked	PhoX_C	3881.8	Carbamidomethyl[C](30)	1	0.999999	-0.000104	-0.026792	ATCG00490.1(201)-ATCG00490.1(175)/	Intra-Protein	29	1	18.5	14.5	1	1	0.611111	0.75	0	1	ChlorplastXL_cross-linked_spectra.csv	GGLDFTKDDENVNSQPFMR(7)-YGRPLLGCTIKPK(11)	GGLDFTKDDENVNSQPFMR-YGRPLLGCTIKPK	ATCG00490.1(201)-ATCG00490.1(175)	ATCG00490	ATCG00490	ATCG00490-ATCG00490
E20230523_10.68876.68876.5.0.dta	5	4129.02	TVKSTPQSIWYGPDRPK(3)-TVKSTPQSIWYGPDRPK(3)	Cross-Linked	PhoX_C	4129.02		1	0.999999	-0.003618	-0.876237	AT2G05100.1(42)-AT2G05100.1(42)/AT2G05100.1(42)-AT2G05070.1(42)/AT2G05100.1(42)-AT3G27690.1(43)/AT2G05070.1(42)-AT2G05100.1(42)/AT2G05070.1(42)-AT2G05070.1(42)/AT2G05070.1(42)-AT3G27690.1(43)/AT3G27690.1(43)-AT2G05100.1(42)/AT3G27690.1(43)-AT2G05070.1(42)/AT3G27690.1(43)-AT3G27690.1(43)/	Intra-Protein	8	1	19	19	1	1	0.6875	0.6875	0	0	ChlorplastXL_cross-linked_spectra.csv	TVKSTPQSIWYGPDRPK(3)-TVKSTPQSIWYGPDRPK(3)	TVKSTPQSIWYGPDRPK-TVKSTPQSIWYGPDRPK	AT2G05100.1(42)-AT2G05100.1(42)	AT2G05100	AT2G05100	AT2G05100-AT2G05100
E20230523_35.102693.102693.4.0.dta	4	5689.62	GTGTANQCPTIDGGSETFSFKPGKYAGK(21)-SKPETGEVIGVFESLQPSDTDLGAK(2)	Cross-Linked	PhoX_C	5689.62	Carbamidomethyl[C](8)	1	0.999999	-3.3e-05	-0.0058	AT5G66570.1(127)-AT3G50820.1(292)/AT5G66570.1(127)-AT5G66570.1(293)/	Intra-Protein	28	1	33	34	1	1	0.62963	0.75	1	0	ChlorplastXL_cross-linked_spectra.csv	GTGTANQCPTIDGGSETFSFKPGKYAGK(21)-SKPETGEVIGVFESLQPSDTDLGAK(2)	GTGTANQCPTIDGGSETFSFKPGKYAGK-SKPETGEVIGVFESLQPSDTDLGAK	AT5G66570.1(127)-AT5G66570.1(293)	AT5G66570	AT5G66570	AT5G66570-AT5G66570
E20230523_31.20601.20601.5.0.dta	5	3404.61	LAQHQAQTKSQMAR(9)-LAQHQAQTKSQMAR(9)	Cross-Linked	PhoX_C	3404.61		1	0.999999	0.000162	0.047583	AT3G03060.1(152)-AT3G03060.1(152)/AT3G03060.1(152)-AT5G16930.1(162)/AT5G16930.1(162)-AT3G03060.1(152)/AT5G16930.1(162)-AT5G16930.1(162)/	Intra-Protein	25	1	25	25	1	1	0.846154	0.846154	1	1	ChlorplastXL_cross-linked_spectra.csv	LAQHQAQTKSQMAR(9)-LAQHQAQTKSQMAR(9)	LAQHQAQTKSQMAR-LAQHQAQTKSQMAR	AT3G03060.1(152)-AT3G03060.1(152)	AT3G03060	AT3G03060	AT3G03060-AT3G03060
E20230523_38.59609.59609.4.0.dta	4	3253.61	TYLKTNKPQFQEIIASTK(7)-GKISASESR(2)	Cross-Linked	PhoX_C	3253.61		1	0.999999	0.000339	0.104192	ATCG00120.1(469)-ATCG00120.1(121)/	Intra-Protein	30	1	44	21	1	1	0.941176	0.875	0	2	ChlorplastXL_cross-linked_spectra.csv	GKISASESR(2)-TYLKTNKPQFQEIIASTK(7)	GKISASESR-TYLKTNKPQFQEIIASTK	ATCG00120.1(469)-ATCG00120.1(121)	ATCG00120	ATCG00120	ATCG00120-ATCG00120
E20230523_36.47929.47929.4.0.dta	4	2640.26	KVACIGAWHPAR(1)-GKGYEGVVTR(2)	Cross-Linked	PhoX_C	2640.25	Carbamidomethyl[C](4)	1	0.999999	0.001475	0.558658	AT1G61580.1(251)-AT1G61580.1(227)/AT1G61580.1(251)-AT1G43170.1(227)/AT1G43170.1(251)-AT1G61580.1(227)/AT1G43170.1(251)-AT1G43170.1(227)/	Intra-Protein	29	1	29.5	22.5	1	1	1	0.888889	1	1	ChlorplastXL_cross-linked_spectra.csv	GKGYEGVVTR(2)-KVACIGAWHPAR(1)	GKGYEGVVTR-KVACIGAWHPAR	AT1G61580.1(251)-AT1G61580.1(227)	AT1G61580	AT1G61580	AT1G61580-AT1G61580
E20230523_28.90390.90390.5.0.dta	5	4870.33	SKPETGEVIGVFESLQPSDTDLGAKVPK(25)-ADSVSKNAPPEFQNTK(6)	Cross-Linked	PhoX_C	4870.33		1	0.999999	-0.00191	-0.39217	AT3G50820.1(315)-AT5G66570.1(152)/AT5G66570.1(316)-AT5G66570.1(152)/	Intra-Protein	22	1	28	15	1	1	0.666667	0.733333	0	0	ChlorplastXL_cross-linked_spectra.csv	ADSVSKNAPPEFQNTK(6)-SKPETGEVIGVFESLQPSDTDLGAKVPK(25)	ADSVSKNAPPEFQNTK-SKPETGEVIGVFESLQPSDTDLGAKVPK	AT5G66570.1(316)-AT5G66570.1(152)	AT5G66570	AT5G66570	AT5G66570-AT5G66570
E20230523_33.62476.62476.5.0.dta	5	4196.01	VFPNGEVQYLHPKDGVYPEKANPGR(13)-KEQCLALGTR(1)	Cross-Linked	PhoX_C	4196.01	Carbamidomethyl[C](32)	1	0.999999	-0.000501	-0.119399	AT4G02770.1(167)-AT4G02770.1(132)/	Intra-Protein	26	1	30.5	16.5	1	1	0.5	1	0	0	ChlorplastXL_cross-linked_spectra.csv	KEQCLALGTR(1)-VFPNGEVQYLHPKDGVYPEKANPGR(13)	KEQCLALGTR-VFPNGEVQYLHPKDGVYPEKANPGR	AT4G02770.1(167)-AT4G02770.1(132)	AT4G02770	AT4G02770	AT4G02770-AT4G02770
E20230523_18.74473.74473.4.0.dta	4	3536.58	TKNLAETESCYKDTK(2)-LFDNFEKLEDAAK(7)	Cross-Linked	PhoX_C	3536.58	Carbamidomethyl[C](10)	1	0.999999	-0.003562	-1.00719	AT3G01440.1(196)-AT3G01440.1(188)/	Intra-Protein	14	1	15.5	22.5	1	1	0.714286	0.916667	1	1	ChlorplastXL_cross-linked_spectra.csv	LFDNFEKLEDAAK(7)-TKNLAETESCYKDTK(2)	LFDNFEKLEDAAK-TKNLAETESCYKDTK	AT3G01440.1(196)-AT3G01440.1(188)	AT3G01440	AT3G01440	AT3G01440-AT3G01440
E20230523_30.67850.67850.3.0.dta	3	3100.43	NKVSCADILALATR(2)-AKQAVDSNPNCR(2)	Cross-Linked	PhoX_C	3100.43	Carbamidomethyl[C](5);Carbamidomethyl[C](28)	1	0.999999	0.000955	0.308021	AT2G18980.1(116)-AT4G30170.1(106)/AT4G30170.1(118)-AT4G30170.1(106)/AT5G67400.1(122)-AT4G30170.1(106)/	Intra-Protein	24	1	12.5	12.5	1	1	0.923077	0.909091	0	0	ChlorplastXL_cross-linked_spectra.csv	AKQAVDSNPNCR(2)-NKVSCADILALATR(2)	AKQAVDSNPNCR-NKVSCADILALATR	AT4G30170.1(118)-AT4G30170.1(106)	AT4G30170	AT4G30170	AT4G30170-AT4G30170
E20230523_04.49746.49746.3.0.dta	3	3988.87	TVAKPKGPSGSPWYGSDR(6)-TVAKPKGPSGSPWYGSDR(6)	Cross-Linked	PhoX_C	3988.87		1	0.999999	0.000579	0.145154	AT1G29910.1(43)-AT1G29910.1(43)/AT1G29910.1(43)-AT1G29920.1(43)/AT1G29910.1(43)-AT1G29930.1(43)/AT1G29910.1(43)-AT2G34420.1(41)/AT1G29920.1(43)-AT1G29910.1(43)/AT1G29920.1(43)-AT1G29920.1(43)/AT1G29920.1(43)-AT1G29930.1(43)/AT1G29920.1(43)-AT2G34420.1(41)/AT1G29930.1(43)-AT1G29910.1(43)/AT1G29930.1(43)-AT1G29920.1(43)/AT1G29930.1(43)-AT1G29930.1(43)/AT1G29930.1(43)-AT2G34420.1(41)/AT2G34420.1(41)-AT1G29910.1(43)/AT2G34420.1(41)-AT1G29920.1(43)/AT2G34420.1(41)-AT1G29930.1(43)/AT2G34420.1(41)-AT2G34420.1(41)/	Intra-Protein	3	1	27	27	1	1	0.882353	0.882353	0	0	ChlorplastXL_cross-linked_spectra.csv	TVAKPKGPSGSPWYGSDR(6)-TVAKPKGPSGSPWYGSDR(6)	TVAKPKGPSGSPWYGSDR-TVAKPKGPSGSPWYGSDR	AT1G29910.1(43)-AT1G29910.1(43)	AT1G29910	AT1G29910	AT1G29910-AT1G29910
E20230523_13.43411.43411.4.1.dta	4	4116.96	KTVAKPKGPSGSPWYGSDR(1)-TVAKPKGPSGSPWYGSDR(6)	Cross-Linked	PhoX_C	4116.96		1	0.999999	-0.001755	-0.426285	AT1G29910.1(37)-AT1G29910.1(43)/AT1G29910.1(37)-AT1G29920.1(43)/AT1G29910.1(37)-AT1G29930.1(43)/AT1G29910.1(37)-AT2G34420.1(41)/AT1G29920.1(37)-AT1G29910.1(43)/AT1G29920.1(37)-AT1G29920.1(43)/AT1G29920.1(37)-AT1G29930.1(43)/AT1G29920.1(37)-AT2G34420.1(41)/AT1G29930.1(37)-AT1G29910.1(43)/AT1G29930.1(37)-AT1G29920.1(43)/AT1G29930.1(37)-AT1G29930.1(43)/AT1G29930.1(37)-AT2G34420.1(41)/AT2G34420.1(35)-AT1G29910.1(43)/AT2G34420.1(35)-AT1G29920.1(43)/AT2G34420.1(35)-AT1G29930.1(43)/AT2G34420.1(35)-AT2G34420.1(41)/	Intra-Protein	10	1	24.5	32.5	1	1	0.888889	1	1	2	ChlorplastXL_cross-linked_spectra.csv	KTVAKPKGPSGSPWYGSDR(1)-TVAKPKGPSGSPWYGSDR(6)	KTVAKPKGPSGSPWYGSDR-TVAKPKGPSGSPWYGSDR	AT1G29910.1(37)-AT1G29910.1(43)	AT1G29910	AT1G29910	AT1G29910-AT1G29910
E20230523_19.75618.75618.6.3.dta	6	3529.73	NKTAGPFGIVSGTKFEFK(2)-KEGYKITGFHGR(1)	Cross-Linked	PhoX_C	3529.73		1	0.999999	0.000758	0.214747	AT3G16460.1(506)-AT3G16460.1(523)/	Intra-Protein	15	1	18	13	1	1	0.588235	0.818182	0	0	ChlorplastXL_cross-linked_spectra.csv	KEGYKITGFHGR(1)-NKTAGPFGIVSGTKFEFK(2)	KEGYKITGFHGR-NKTAGPFGIVSGTKFEFK	AT3G16460.1(506)-AT3G16460.1(523)	AT3G16460	AT3G16460	AT3G16460-AT3G16460
E20230523_04.104289.104289.6.0.dta	6	5792.87	SKPETGEVIGVFESLQPSDTDLGAKVPKDVK(25)-QLDASGKPDSFTGKFLVPSYR(14)	Cross-Linked	PhoX_C	5792.86		1	0.999999	0.003281	0.566387	AT3G50820.1(315)-AT5G66570.1(230)/AT5G66570.1(316)-AT5G66570.1(230)/	Intra-Protein	3	1	32	32	1	1	0.633333	0.7	0	0	ChlorplastXL_cross-linked_spectra.csv	QLDASGKPDSFTGKFLVPSYR(14)-SKPETGEVIGVFESLQPSDTDLGAKVPKDVK(25)	QLDASGKPDSFTGKFLVPSYR-SKPETGEVIGVFESLQPSDTDLGAKVPKDVK	AT5G66570.1(316)-AT5G66570.1(230)	AT5G66570	AT5G66570	AT5G66570-AT5G66570
E20230523_08.93426.93426.5.0.dta	5	3930.96	FKKEKYETNPALYGELAK(2)-AFDPVETIKQGFIK(9)	Cross-Linked	PhoX_C	3930.96		1	0.999999	-9.7e-05	-0.024676	AT3G01500.1(63)-AT3G01500.1(56)/	Intra-Protein	6	1	23.5	15.5	1	1	0.764706	0.769231	0	0	ChlorplastXL_cross-linked_spectra.csv	AFDPVETIKQGFIK(9)-FKKEKYETNPALYGELAK(2)	AFDPVETIKQGFIK-FKKEKYETNPALYGELAK	AT3G01500.1(63)-AT3G01500.1(56)	AT3G01500	AT3G01500	AT3G01500-AT3G01500
E20230523_24.75121.75121.4.1.dta	4	3167.5	GLVASPDGTKVLETSR(10)-KGPYVYEDMVK(1)	Cross-Linked	PhoX_C	3167.5		1	0.999999	-0.00105	-0.331492	AT5G08280.1(345)-AT5G08280.1(352)/	Intra-Protein	19	1	24	18	1	1	0.866667	1	1	0	ChlorplastXL_cross-linked_spectra.csv	GLVASPDGTKVLETSR(10)-KGPYVYEDMVK(1)	GLVASPDGTKVLETSR-KGPYVYEDMVK	AT5G08280.1(345)-AT5G08280.1(352)	AT5G08280	AT5G08280	AT5G08280-AT5G08280
E20230523_18.91611.91611.5.0.dta	5	3779.96	AKLNNHGTLGALLQHEVLPR(2)-SKGPGLFTDIGKK(2)	Cross-Linked	PhoX_C	3779.96	Acetyl[ProteinN-term](23)	1	0.999999	-0.001425	-0.376988	AT5G67500.1(230)-AT5G67500.1(3)/	Intra-Protein	14	1	15	18	1	1	0.736842	0.833333	0	0	ChlorplastXL_cross-linked_spectra.csv	AKLNNHGTLGALLQHEVLPR(2)-SKGPGLFTDIGKK(2)	AKLNNHGTLGALLQHEVLPR-SKGPGLFTDIGKK	AT5G67500.1(230)-AT5G67500.1(3)	AT5G67500	AT5G67500	AT5G67500-AT5G67500
E20230523_35.72822.72822.4.0.dta	4	4444.21	AVLTNIQAEKAPQEVTSEVK(10)-LAAFHSQTQPVIDYYAKK(17)	Cross-Linked	PhoX_C	4444.21		1	0.999999	-0.00223	-0.501776	AT5G63400.1(232)-AT5G63400.1(221)/	Intra-Protein	28	1	35.5	22.5	1	1	0.894737	0.705882	1	1	ChlorplastXL_cross-linked_spectra.csv	AVLTNIQAEKAPQEVTSEVK(10)-LAAFHSQTQPVIDYYAKK(17)	AVLTNIQAEKAPQEVTSEVK-LAAFHSQTQPVIDYYAKK	AT5G63400.1(232)-AT5G63400.1(221)	AT5G63400	AT5G63400	AT5G63400-AT5G63400
E20230523_38.62924.62924.4.0.dta	4	2988.5	KVLNTGAPITVPVGR(1)-TYDYGGKGAIGR(7)	Cross-Linked	PhoX_C	2988.5		1	0.999999	0.000198	0.066254	AT5G08670.1(149)-AT5G08670.1(80)/AT5G08670.1(149)-AT5G08680.1(83)/AT5G08670.1(149)-AT5G08690.1(80)/AT5G08680.1(152)-AT5G08670.1(80)/AT5G08680.1(152)-AT5G08680.1(83)/AT5G08680.1(152)-AT5G08690.1(80)/AT5G08690.1(149)-AT5G08670.1(80)/AT5G08690.1(149)-AT5G08680.1(83)/AT5G08690.1(149)-AT5G08690.1(80)/	Intra-Protein	30	1	20.5	17.5	1	1	0.714286	0.818182	0	2	ChlorplastXL_cross-linked_spectra.csv	KVLNTGAPITVPVGR(1)-TYDYGGKGAIGR(7)	KVLNTGAPITVPVGR-TYDYGGKGAIGR	AT5G08670.1(149)-AT5G08670.1(80)	AT5G08670	AT5G08670	AT5G08670-AT5G08670
E20230523_31.100489.100489.3.0.dta	3	3130.54	NLLSVAYKNVIGAR(8)-AVDKDELTVEER(4)	Cross-Linked	PhoX_C	3130.55		1	0.999999	-0.000847	-0.27056	AT1G78300.1(53)-AT4G09000.1(42)/AT1G35160.1(59)-AT4G09000.1(42)/AT3G02520.1(53)-AT4G09000.1(42)/AT4G09000.1(58)-AT4G09000.1(42)/AT5G16050.1(55)-AT4G09000.1(42)/AT5G38480.1(52)-AT4G09000.1(42)/	Intra-Protein	25	1	22	9	1	1	0.923077	0.727273	0	0	ChlorplastXL_cross-linked_spectra.csv	AVDKDELTVEER(4)-NLLSVAYKNVIGAR(8)	AVDKDELTVEER-NLLSVAYKNVIGAR	AT4G09000.1(58)-AT4G09000.1(42)	AT4G09000	AT4G09000	AT4G09000-AT4G09000
E20230523_26.88194.88194.4.0.dta	4	4515.15	GDEEELVKENVKNTAASVGEITLK(12)-ADSVSKNAPPEFQNTK(6)	Cross-Linked	PhoX_C	4515.14		1	0.999999	0.000923	0.204423	AT5G66570.1(276)-AT5G66570.1(152)/	Intra-Protein	21	1	34	27	1	1	0.913043	0.933333	0	0	ChlorplastXL_cross-linked_spectra.csv	ADSVSKNAPPEFQNTK(6)-GDEEELVKENVKNTAASVGEITLK(12)	ADSVSKNAPPEFQNTK-GDEEELVKENVKNTAASVGEITLK	AT5G66570.1(276)-AT5G66570.1(152)	AT5G66570	AT5G66570	AT5G66570-AT5G66570
E20230523_04.68133.68133.3.0.dta	3	3820.83	QEEPVCVCPTLKQAAR(12)-KIYQSAKYLPNICK(7)	Cross-Linked	PhoX_C	3820.83	Carbamidomethyl[C](6);Carbamidomethyl[C](8);Carbamidomethyl[C](32)	1	0.999999	0.002095	0.548311	AT4G27160.1(112)-AT4G27160.1(137)/	Intra-Protein	3	1	36	25	1	1	0.933333	0.923077	0	0	ChlorplastXL_cross-linked_spectra.csv	KIYQSAKYLPNICK(7)-QEEPVCVCPTLKQAAR(12)	KIYQSAKYLPNICK-QEEPVCVCPTLKQAAR	AT4G27160.1(112)-AT4G27160.1(137)	AT4G27160	AT4G27160	AT4G27160-AT4G27160
E20230523_26.92195.92195.4.1.dta	4	4515.15	GDEEELVKENVKNTAASVGEITLK(8)-ADSVSKNAPPEFQNTK(6)	Cross-Linked	PhoX_C	4515.14		1	0.999999	0.001087	0.240745	AT5G66570.1(272)-AT5G66570.1(152)/	Intra-Protein	21	1	26	29	1	1	0.869565	0.933333	1	0	ChlorplastXL_cross-linked_spectra.csv	ADSVSKNAPPEFQNTK(6)-GDEEELVKENVKNTAASVGEITLK(8)	ADSVSKNAPPEFQNTK-GDEEELVKENVKNTAASVGEITLK	AT5G66570.1(272)-AT5G66570.1(152)	AT5G66570	AT5G66570	AT5G66570-AT5G66570
E20230523_22.131586.131586.3.0.dta	3	4654.3	GFTNFALDFLMGGVSAAVSKTAAAPIER(20)-VKLLIQNQDEMIK(2)	Cross-Linked	PhoX_C	4654.3	Oxidation[M](11);Oxidation[M](42)	1	0.999999	0.00076	0.16329	AT3G08580.1(95)-AT3G08580.1(105)/AT3G08580.1(95)-AT4G28390.1(104)/AT3G08580.1(95)-AT5G13490.1(109)/	Intra-Protein	17	1	38	20	1	1	0.777778	0.75	0	0	ChlorplastXL_cross-linked_spectra.csv	GFTNFALDFLMGGVSAAVSKTAAAPIER(20)-VKLLIQNQDEMIK(2)	GFTNFALDFLMGGVSAAVSKTAAAPIER-VKLLIQNQDEMIK	AT3G08580.1(95)-AT3G08580.1(105)	AT3G08580	AT3G08580	AT3G08580-AT3G08580
E20230523_13.68607.68607.3.1.dta	3	3416.58	AKDVEAVPGEGFQTR(1)-AKDVEAVPGEGFQTR(1)	Cross-Linked	PhoX_C	3416.58		1	0.999999	0.005112	1.49623	AT3G53420.1(2)-AT3G53420.1(2)/	Intra-Protein	10	1	29	29	1	1	0.928571	0.928571	0	0	ChlorplastXL_cross-linked_spectra.csv	AKDVEAVPGEGFQTR(1)-AKDVEAVPGEGFQTR(1)	AKDVEAVPGEGFQTR-AKDVEAVPGEGFQTR	AT3G53420.1(2)-AT3G53420.1(2)	AT3G53420	AT3G53420	AT3G53420-AT3G53420
E20230523_33.129177.129177.4.1.dta	4	3714.87	LKATKDEITVLENELK(5)-SELFDLLDPLKSER(11)	Cross-Linked	PhoX_C	3714.88		1	0.999999	-0.005581	-1.50234	AT4G27500.1(276)-AT4G27500.1(135)/	Intra-Protein	26	1	23	31	1	1	0.866667	0.846154	1	0	ChlorplastXL_cross-linked_spectra.csv	LKATKDEITVLENELK(5)-SELFDLLDPLKSER(11)	LKATKDEITVLENELK-SELFDLLDPLKSER	AT4G27500.1(276)-AT4G27500.1(135)	AT4G27500	AT4G27500	AT4G27500-AT4G27500
E20230523_38.51504.51504.3.0.dta	3	2410.25	AKANSLAQLGK(2)-AKANSLAQLGK(2)	Cross-Linked	PhoX_C	2410.25		1	0.999999	-0.000469	-0.194586	AT2G21330.1(369)-AT2G21330.1(369)/AT2G21330.1(369)-AT2G01140.1(361)/AT2G21330.1(369)-AT4G38970.1(368)/AT2G01140.1(361)-AT2G21330.1(369)/AT2G01140.1(361)-AT2G01140.1(361)/AT2G01140.1(361)-AT4G38970.1(368)/AT4G38970.1(368)-AT2G21330.1(369)/AT4G38970.1(368)-AT2G01140.1(361)/AT4G38970.1(368)-AT4G38970.1(368)/	Intra-Protein	30	1	36	36	1	1	0.9	0.9	1	1	ChlorplastXL_cross-linked_spectra.csv	AKANSLAQLGK(2)-AKANSLAQLGK(2)	AKANSLAQLGK-AKANSLAQLGK	AT2G21330.1(369)-AT2G21330.1(369)	AT2G21330	AT2G21330	AT2G21330-AT2G21330
E20230523_36.60100.60100.4.0.dta	4	4833.46	DSPAAAAAPDGATATKPKPPPIGPK(16)-NVGSVVAVDQDPKTRYPVVVR(13)	Cross-Linked	PhoX_C	4833.46		1	0.999999	-0.001432	-0.296268	AT4G28750.1(73)-AT2G20260.1(114)/AT4G28750.1(73)-AT4G28750.1(111)/	Intra-Protein	29	1	24.5	18.5	1	1	0.541667	0.5	0	0	ChlorplastXL_cross-linked_spectra.csv	DSPAAAAAPDGATATKPKPPPIGPK(16)-NVGSVVAVDQDPKTRYPVVVR(13)	DSPAAAAAPDGATATKPKPPPIGPK-NVGSVVAVDQDPKTRYPVVVR	AT4G28750.1(73)-AT4G28750.1(111)	AT4G28750	AT4G28750	AT4G28750-AT4G28750
E20230523_28.65323.65323.3.0.dta	3	2750.44	SIGKNVSPIEVK(4)-SIGKNVSPIEVK(4)	Cross-Linked	PhoX_C	2750.44		1	0.999999	-0.001225	-0.445384	AT4G02770.1(191)-AT4G02770.1(191)/	Intra-Protein	22	1	19	19	1	1	0.909091	0.909091	0	0	ChlorplastXL_cross-linked_spectra.csv	SIGKNVSPIEVK(4)-SIGKNVSPIEVK(4)	SIGKNVSPIEVK-SIGKNVSPIEVK	AT4G02770.1(191)-AT4G02770.1(191)	AT4G02770	AT4G02770	AT4G02770-AT4G02770
E20230523_10.82881.82881.3.0.dta	3	3197.56	NVIEETAVKEGEDLVK(9)-KTAVNIDEAVR(1)	Cross-Linked	PhoX_C	3197.56		1	0.999999	-0.001405	-0.439397	AT3G45780.1(595)-AT3G45780.1(603)/	Intra-Protein	8	1	25.5	11.5	1	1	0.8	1	0	0	ChlorplastXL_cross-linked_spectra.csv	KTAVNIDEAVR(1)-NVIEETAVKEGEDLVK(9)	KTAVNIDEAVR-NVIEETAVKEGEDLVK	AT3G45780.1(595)-AT3G45780.1(603)	AT3G45780	AT3G45780	AT3G45780-AT3G45780
E20230523_34.75851.75851.4.0.dta	4	4631.13	IPPAYTKTFQGPPHGIQVER(7)-GGLDFTKDDENVNSQPFMR(7)	Cross-Linked	PhoX_C	4631.13	Oxidation[M](41)	1	0.999999	0.00123	0.265594	ATCG00490.1(146)-ATCG00490.1(201)/	Intra-Protein	27	1	15.5	14.5	1	1	0.578947	0.611111	0	0	ChlorplastXL_cross-linked_spectra.csv	GGLDFTKDDENVNSQPFMR(7)-IPPAYTKTFQGPPHGIQVER(7)	GGLDFTKDDENVNSQPFMR-IPPAYTKTFQGPPHGIQVER	ATCG00490.1(146)-ATCG00490.1(201)	ATCG00490	ATCG00490	ATCG00490-ATCG00490
E20230523_13.57488.57488.3.0.dta	3	3192.42	TTGKGFDDGGDYDGIR(4)-KVYVTTDGSAIR(1)	Cross-Linked	PhoX_C	3192.42		1	0.999999	3.9e-05	0.012216	AT1G52100.1(159)-AT1G52100.1(172)/	Intra-Protein	10	1	25.5	18.5	1	1	0.933333	1	2	0	ChlorplastXL_cross-linked_spectra.csv	KVYVTTDGSAIR(1)-TTGKGFDDGGDYDGIR(4)	KVYVTTDGSAIR-TTGKGFDDGGDYDGIR	AT1G52100.1(159)-AT1G52100.1(172)	AT1G52100	AT1G52100	AT1G52100-AT1G52100
E20230523_13.56142.56142.5.0.dta	5	5776.85	KEEATPAPAVVETPVKEPETTTTAPVAEPPKP(1)-KGETPETAVVEEKKPEVEEK(14)	Cross-Linked	PhoX_C	5776.85		1	0.999999	-0.002641	-0.45717	AT4G20260.1(194)-AT4G20260.1(187)/	Intra-Protein	10	1	43	21	1	1	0.741935	0.684211	0	1	ChlorplastXL_cross-linked_spectra.csv	KEEATPAPAVVETPVKEPETTTTAPVAEPPKP(1)-KGETPETAVVEEKKPEVEEK(14)	KEEATPAPAVVETPVKEPETTTTAPVAEPPKP-KGETPETAVVEEKKPEVEEK	AT4G20260.1(194)-AT4G20260.1(187)	AT4G20260	AT4G20260	AT4G20260-AT4G20260
E20230523_19.120759.120759.4.0.dta	4	3260.65	NLLSVAYKNVIGSLR(8)-IVSSIEQKEESR(8)	Cross-Linked	PhoX_C	3260.66		1	0.999999	-0.001569	-0.481192	AT5G10450.1(56)-AT5G10450.1(75)/AT5G10450.1(56)-AT5G65430.1(75)/AT5G65430.1(56)-AT5G10450.1(75)/AT5G65430.1(56)-AT5G65430.1(75)/	Intra-Protein	15	1	22.5	14.5	1	1	0.857143	0.818182	0	0	ChlorplastXL_cross-linked_spectra.csv	IVSSIEQKEESR(8)-NLLSVAYKNVIGSLR(8)	IVSSIEQKEESR-NLLSVAYKNVIGSLR	AT5G10450.1(56)-AT5G10450.1(75)	AT5G10450	AT5G10450	AT5G10450-AT5G10450
E20230523_08.61468.61468.4.0.dta	4	3491.84	TWQGKPEKIEASQKALLVR(14)-AKANSLAQLGK(2)	Cross-Linked	PhoX_C	3491.84		1	0.999999	-0.000406	-0.116271	AT2G01140.1(354)-AT2G21330.1(369)/AT2G01140.1(354)-AT2G01140.1(361)/AT2G01140.1(354)-AT4G38970.1(368)/	Intra-Protein	6	1	42	30	1	1	0.777778	0.9	1	0	ChlorplastXL_cross-linked_spectra.csv	AKANSLAQLGK(2)-TWQGKPEKIEASQKALLVR(14)	AKANSLAQLGK-TWQGKPEKIEASQKALLVR	AT2G01140.1(354)-AT2G01140.1(361)	AT2G01140	AT2G01140	AT2G01140-AT2G01140
E20230523_13.51836.51836.3.0.dta	3	2418.15	TWGGKEENVK(5)-KAQEAFLVR(1)	Cross-Linked	PhoX_C	2418.15		1	0.999999	-0.001034	-0.4276	AT2G21330.1(353)-AT2G36460.1(317)/AT2G36460.1(311)-AT2G36460.1(317)/	Intra-Protein	10	1	23	15	1	1	1	1	1	0	ChlorplastXL_cross-linked_spectra.csv	KAQEAFLVR(1)-TWGGKEENVK(5)	KAQEAFLVR-TWGGKEENVK	AT2G36460.1(311)-AT2G36460.1(317)	AT2G36460	AT2G36460	AT2G36460-AT2G36460
E20230523_34.77899.77899.3.0.dta	3	3432.53	ADSVSKNAPPEFQNTK(6)-KFCFEPTSFTVK(1)	Cross-Linked	PhoX_C	3432.55	Carbamidomethyl[C](22)	1	0.999999	-0.014905	-4.34225	AT5G66570.1(152)-AT3G50820.1(134)/AT5G66570.1(152)-AT5G66570.1(135)/	Intra-Protein	27	1	21.5	13.5	1	1	0.666667	1	0	0	ChlorplastXL_cross-linked_spectra.csv	ADSVSKNAPPEFQNTK(6)-KFCFEPTSFTVK(1)	ADSVSKNAPPEFQNTK-KFCFEPTSFTVK	AT5G66570.1(152)-AT5G66570.1(135)	AT5G66570	AT5G66570	AT5G66570-AT5G66570
E20230523_29.84646.84646.4.0.dta	4	5212.53	SKPETGEVIGVFESLQPSDTDLGAKVPKDVK(25)-ADSVSKNAPPEFQNTK(6)	Cross-Linked	PhoX_C	5212.52		1	0.999999	0.002424	0.465034	AT3G50820.1(315)-AT5G66570.1(152)/AT5G66570.1(316)-AT5G66570.1(152)/	Intra-Protein	23	1	51.5	23.5	1	1	0.8	0.733333	0	0	ChlorplastXL_cross-linked_spectra.csv	ADSVSKNAPPEFQNTK(6)-SKPETGEVIGVFESLQPSDTDLGAKVPKDVK(25)	ADSVSKNAPPEFQNTK-SKPETGEVIGVFESLQPSDTDLGAKVPKDVK	AT5G66570.1(316)-AT5G66570.1(152)	AT5G66570	AT5G66570	AT5G66570-AT5G66570
E20230523_19.46338.46338.4.2.dta	4	2608.25	KISDVHAWENSK(1)-KAAVEAQLR(1)	Cross-Linked	PhoX_C	2608.26		1	0.999999	-0.000621	-0.23809	AT2G45820.1(103)-AT2G45820.1(115)/	Intra-Protein	15	1	22.5	19.5	1	1	0.909091	1	1	1	ChlorplastXL_cross-linked_spectra.csv	KAAVEAQLR(1)-KISDVHAWENSK(1)	KAAVEAQLR-KISDVHAWENSK	AT2G45820.1(103)-AT2G45820.1(115)	AT2G45820	AT2G45820	AT2G45820-AT2G45820
E20230523_02.96649.96649.4.3.dta	4	4626.02	TYMEVKGTGTANQCPTIDGGSETFSFK(6)-KFCFEPTSFTVK(1)	Cross-Linked	PhoX_C	4626.02	Carbamidomethyl[C](14);Carbamidomethyl[C](33)	1	0.999999	0.00054	0.116731	AT3G50820.1(105)-AT3G50820.1(134)/AT3G50820.1(105)-AT5G66570.1(135)/AT5G66570.1(106)-AT3G50820.1(134)/AT5G66570.1(106)-AT5G66570.1(135)/	Intra-Protein	1	1	16.5	9.5	1	1	0.5	0.818182	0	0	ChlorplastXL_cross-linked_spectra.csv	KFCFEPTSFTVK(1)-TYMEVKGTGTANQCPTIDGGSETFSFK(6)	KFCFEPTSFTVK-TYMEVKGTGTANQCPTIDGGSETFSFK	AT3G50820.1(105)-AT3G50820.1(134)	AT3G50820	AT3G50820	AT3G50820-AT3G50820
E20230523_38.99695.99695.4.0.dta	4	3289.67	EVHFLPFNPVDKR(12)-VSKGAPEQILELAK(3)	Cross-Linked	PhoX_C	3289.67		1	0.999999	0.000685	0.208228	AT2G18960.1(405)-AT4G30190.1(423)/AT4G30190.1(405)-AT4G30190.1(423)/	Intra-Protein	30	1	36.5	27.5	1	1	0.833333	0.923077	1	0	ChlorplastXL_cross-linked_spectra.csv	EVHFLPFNPVDKR(12)-VSKGAPEQILELAK(3)	EVHFLPFNPVDKR-VSKGAPEQILELAK	AT4G30190.1(405)-AT4G30190.1(423)	AT4G30190	AT4G30190	AT4G30190-AT4G30190
E20230523_04.49844.49844.5.0.dta	5	3988.87	TVAKPKGPSGSPWYGSDR(6)-TVAKPKGPSGSPWYGSDR(6)	Cross-Linked	PhoX_C	3988.87		1	0.999999	0.004939	1.2382	AT1G29910.1(43)-AT1G29910.1(43)/AT1G29910.1(43)-AT1G29920.1(43)/AT1G29910.1(43)-AT1G29930.1(43)/AT1G29910.1(43)-AT2G34420.1(41)/AT1G29920.1(43)-AT1G29910.1(43)/AT1G29920.1(43)-AT1G29920.1(43)/AT1G29920.1(43)-AT1G29930.1(43)/AT1G29920.1(43)-AT2G34420.1(41)/AT1G29930.1(43)-AT1G29910.1(43)/AT1G29930.1(43)-AT1G29920.1(43)/AT1G29930.1(43)-AT1G29930.1(43)/AT1G29930.1(43)-AT2G34420.1(41)/AT2G34420.1(41)-AT1G29910.1(43)/AT2G34420.1(41)-AT1G29920.1(43)/AT2G34420.1(41)-AT1G29930.1(43)/AT2G34420.1(41)-AT2G34420.1(41)/	Intra-Protein	3	1	35	35	1	1	0.823529	0.823529	0	0	ChlorplastXL_cross-linked_spectra.csv	TVAKPKGPSGSPWYGSDR(6)-TVAKPKGPSGSPWYGSDR(6)	TVAKPKGPSGSPWYGSDR-TVAKPKGPSGSPWYGSDR	AT1G29910.1(43)-AT1G29910.1(43)	AT1G29910	AT1G29910	AT1G29910-AT1G29910
E20230523_33.91218.91218.3.0.dta	3	2671.34	ISKDVVEMLLK(3)-IEQLKNEASR(5)	Cross-Linked	PhoX_C	2671.34		1	0.999999	-0.003576	-1.33865	AT3G01390.1(95)-AT3G01390.1(87)/	Intra-Protein	26	1	20.5	16.5	1	1	1	1	1	0	ChlorplastXL_cross-linked_spectra.csv	IEQLKNEASR(5)-ISKDVVEMLLK(3)	IEQLKNEASR-ISKDVVEMLLK	AT3G01390.1(95)-AT3G01390.1(87)	AT3G01390	AT3G01390	AT3G01390-AT3G01390
E20230523_34.75946.75946.4.1.dta	4	3737.7	KFCFEPTSFTVKADSVSK(12)-QLDASGKPDSFTGK(7)	Cross-Linked	PhoX_C	3737.71	Carbamidomethyl[C](3)	1	0.999999	-0.003574	-0.956201	AT3G50820.1(145)-AT5G66570.1(223)/AT5G66570.1(146)-AT5G66570.1(223)/	Intra-Protein	27	1	14.5	19.5	1	1	0.705882	0.615385	1	0	ChlorplastXL_cross-linked_spectra.csv	KFCFEPTSFTVKADSVSK(12)-QLDASGKPDSFTGK(7)	KFCFEPTSFTVKADSVSK-QLDASGKPDSFTGK	AT5G66570.1(146)-AT5G66570.1(223)	AT5G66570	AT5G66570	AT5G66570-AT5G66570
E20230523_13.93668.93668.4.0.dta	4	2886.53	ATGKIAQIPVSEAYLGR(4)-KFLVQLR(1)	Cross-Linked	PhoX_C	2886.53		1	0.999999	-0.001964	-0.680402	ATCG00120.1(94)-ATCG00120.1(456)/	Intra-Protein	10	1	33.5	18.5	1	1	0.8125	1	0	2	ChlorplastXL_cross-linked_spectra.csv	ATGKIAQIPVSEAYLGR(4)-KFLVQLR(1)	ATGKIAQIPVSEAYLGR-KFLVQLR	ATCG00120.1(94)-ATCG00120.1(456)	ATCG00120	ATCG00120	ATCG00120-ATCG00120
E20230523_13.97692.97692.5.0.dta	5	6423.98	TVAVIGPNSDVTETMIGNYAGKACAYTSPLQGISR(22)-TLHQAGCAGVACKGNQGFGAAEAAAR(13)	Cross-Linked	PhoX_C	6423.97	Carbamidomethyl[C](24);Carbamidomethyl[C](45);Carbamidomethyl[C](50)	1	0.999999	0.01432	2.22915	AT5G49360.1(440)-AT5G49360.1(469)/	Intra-Protein	10	1	26	18	1	1	0.529412	0.68	0	0	ChlorplastXL_cross-linked_spectra.csv	TLHQAGCAGVACKGNQGFGAAEAAAR(13)-TVAVIGPNSDVTETMIGNYAGKACAYTSPLQGISR(22)	TLHQAGCAGVACKGNQGFGAAEAAAR-TVAVIGPNSDVTETMIGNYAGKACAYTSPLQGISR	AT5G49360.1(440)-AT5G49360.1(469)	AT5G49360	AT5G49360	AT5G49360-AT5G49360
E20230523_26.97828.97828.4.0.dta	4	4546.12	SKPETGEVIGVFESLQPSDTDLGAK(2)-ADSVSKNAPPEFQNTK(6)	Cross-Linked	PhoX_C	4546.12		1	0.999999	0.005562	1.22346	AT3G50820.1(292)-AT5G66570.1(152)/AT5G66570.1(293)-AT5G66570.1(152)/	Intra-Protein	21	1	30.5	15.5	1	1	0.541667	0.666667	0	0	ChlorplastXL_cross-linked_spectra.csv	ADSVSKNAPPEFQNTK(6)-SKPETGEVIGVFESLQPSDTDLGAK(2)	ADSVSKNAPPEFQNTK-SKPETGEVIGVFESLQPSDTDLGAK	AT5G66570.1(293)-AT5G66570.1(152)	AT5G66570	AT5G66570	AT5G66570-AT5G66570
E20230523_24.123223.123223.3.0.dta	3	3931.98	SYFTVLDLSYNNLKGPIPR(14)-NLLQGKIPEGFGPR(6)	Cross-Linked	PhoX_C	3931.98		1	0.999999	-0.000893	-0.227112	AT3G20820.1(307)-AT3G20820.1(285)/	Intra-Protein	19	1	29	12	1	1	0.888889	0.846154	0	0	ChlorplastXL_cross-linked_spectra.csv	NLLQGKIPEGFGPR(6)-SYFTVLDLSYNNLKGPIPR(14)	NLLQGKIPEGFGPR-SYFTVLDLSYNNLKGPIPR	AT3G20820.1(307)-AT3G20820.1(285)	AT3G20820	AT3G20820	AT3G20820-AT3G20820
E20230523_36.98086.98086.4.2.dta	4	3655.8	KEKYETNPALYGELAK(1)-AFDPVETIKQGFIK(9)	Cross-Linked	PhoX_C	3655.8		1	0.999999	0.000879	0.24044	AT3G01500.1(64)-AT3G01500.1(56)/AT5G14740.2(64)-AT3G01500.1(56)/	Intra-Protein	29	1	18	26	1	1	0.8	0.846154	0	0	ChlorplastXL_cross-linked_spectra.csv	AFDPVETIKQGFIK(9)-KEKYETNPALYGELAK(1)	AFDPVETIKQGFIK-KEKYETNPALYGELAK	AT3G01500.1(64)-AT3G01500.1(56)	AT3G01500	AT3G01500	AT3G01500-AT3G01500
E20230523_25.91786.91786.4.1.dta	4	3636.7	NSMSEKLAEDIDSAVK(6)-KLSDSAYEIALSHIK(1)	Cross-Linked	PhoX_C	3636.7	Oxidation[M](3)	1	0.999999	-0.000554	-0.152336	AT2G30950.1(613)-AT2G30950.1(624)/	Intra-Protein	20	1	19.5	15.5	1	1	0.733333	0.714286	0	1	ChlorplastXL_cross-linked_spectra.csv	KLSDSAYEIALSHIK(1)-NSMSEKLAEDIDSAVK(6)	KLSDSAYEIALSHIK-NSMSEKLAEDIDSAVK	AT2G30950.1(613)-AT2G30950.1(624)	AT2G30950	AT2G30950	AT2G30950-AT2G30950
E20230523_03.85909.85909.5.0.dta	5	5234.52	GTFYGKGAQQVNLPVPEGCTDPVAENFDPTAR(6)-KFVESLGVEKIGKR(10)	Cross-Linked	PhoX_C	5234.53	Carbamidomethyl[C](19)	1	0.999999	-0.006818	-1.30251	AT2G39730.1(438)-AT2G39730.1(368)/	Intra-Protein	2	1	31.5	10.5	1	1	0.451613	0.846154	0	0	ChlorplastXL_cross-linked_spectra.csv	GTFYGKGAQQVNLPVPEGCTDPVAENFDPTAR(6)-KFVESLGVEKIGKR(10)	GTFYGKGAQQVNLPVPEGCTDPVAENFDPTAR-KFVESLGVEKIGKR	AT2G39730.1(438)-AT2G39730.1(368)	AT2G39730	AT2G39730	AT2G39730-AT2G39730
E20230523_04.68477.68477.4.0.dta	4	3864.82	DGVYPEKANPGREGVGLNMR(7)-SKYKITYQFYR(4)	Cross-Linked	PhoX_C	3864.82		1	0.999999	0.000912	0.235975	AT4G02770.1(174)-AT4G02770.1(147)/	Intra-Protein	3	1	28.5	19.5	1	1	0.631579	0.9	1	0	ChlorplastXL_cross-linked_spectra.csv	DGVYPEKANPGREGVGLNMR(7)-SKYKITYQFYR(4)	DGVYPEKANPGREGVGLNMR-SKYKITYQFYR	AT4G02770.1(174)-AT4G02770.1(147)	AT4G02770	AT4G02770	AT4G02770-AT4G02770
E20230523_36.91472.91472.4.0.dta	4	3832.8	FCFEPTSFTVKADSVSK(11)-ENVKNTAASVGEITLK(4)	Cross-Linked	PhoX_C	3832.8	Carbamidomethyl[C](2)	1	0.999999	0.000644	0.168023	AT3G50820.1(145)-AT3G50820.1(275)/AT3G50820.1(145)-AT5G66570.1(276)/AT5G66570.1(146)-AT3G50820.1(275)/AT5G66570.1(146)-AT5G66570.1(276)/	Intra-Protein	29	1	11	9	1	1	0.5	0.6	0	0	ChlorplastXL_cross-linked_spectra.csv	ENVKNTAASVGEITLK(4)-FCFEPTSFTVKADSVSK(11)	ENVKNTAASVGEITLK-FCFEPTSFTVKADSVSK	AT3G50820.1(145)-AT3G50820.1(275)	AT3G50820	AT3G50820	AT3G50820-AT3G50820
E20230523_07.76515.76515.5.0.dta	5	5473.65	ALQNTCLKTWGGRPENVNAAQTTLLAR(8)-AKANSLAQLGKYTGEGESEEAK(2)	Cross-Linked	PhoX_C	5473.65	Carbamidomethyl[C](6)	1	0.999999	0.003147	0.574936	AT4G38970.1(347)-AT2G21330.1(369)/AT4G38970.1(347)-AT4G38970.1(368)/	Intra-Protein	5	1	25	20	1	1	0.769231	0.666667	0	0	ChlorplastXL_cross-linked_spectra.csv	AKANSLAQLGKYTGEGESEEAK(2)-ALQNTCLKTWGGRPENVNAAQTTLLAR(8)	AKANSLAQLGKYTGEGESEEAK-ALQNTCLKTWGGRPENVNAAQTTLLAR	AT4G38970.1(347)-AT4G38970.1(368)	AT4G38970	AT4G38970	AT4G38970-AT4G38970
E20230523_20.65500.65500.4.1.dta	4	3605.73	KHIVGMTGDGVNDAPALK(1)-KADIGIAVADATDAAR(1)	Cross-Linked	PhoX_C	3605.73	Oxidation[M](6)	1	0.999999	0.002645	0.733555	AT2G18960.1(580)-AT1G17260.1(605)/AT2G18960.1(580)-AT2G18960.1(598)/AT2G18960.1(580)-AT3G42640.1(601)/AT2G18960.1(580)-AT3G47950.1(606)/AT2G18960.1(580)-AT4G30190.1(598)/AT2G18960.1(580)-AT5G62670.1(602)/AT2G18960.1(580)-AT5G57350.1(599)/AT2G07560.1(582)-AT1G17260.1(605)/AT2G07560.1(582)-AT2G18960.1(598)/AT2G07560.1(582)-AT3G42640.1(601)/AT2G07560.1(582)-AT3G47950.1(606)/AT2G07560.1(582)-AT4G30190.1(598)/AT2G07560.1(582)-AT5G62670.1(602)/AT2G07560.1(582)-AT5G57350.1(599)/AT4G30190.1(580)-AT1G17260.1(605)/AT4G30190.1(580)-AT2G18960.1(598)/AT4G30190.1(580)-AT3G42640.1(601)/AT4G30190.1(580)-AT3G47950.1(606)/AT4G30190.1(580)-AT4G30190.1(598)/AT4G30190.1(580)-AT5G62670.1(602)/AT4G30190.1(580)-AT5G57350.1(599)/	Intra-Protein	16	1	21	29	1	1	0.705882	0.666667	1	0	ChlorplastXL_cross-linked_spectra.csv	KADIGIAVADATDAAR(1)-KHIVGMTGDGVNDAPALK(1)	KADIGIAVADATDAAR-KHIVGMTGDGVNDAPALK	AT2G18960.1(580)-AT2G18960.1(598)	AT2G18960	AT2G18960	AT2G18960-AT2G18960
E20230523_17.69567.69567.4.0.dta	4	3177.5	EISKDEISDALER(4)-AIGKDVDYEKVAR(4)	Cross-Linked	PhoX_C	3177.5		1	0.999999	-0.000162	-0.050983	AT1G50250.1(492)-AT5G42270.1(440)/AT5G42270.1(480)-AT5G42270.1(440)/	Intra-Protein	13	1	26	17	1	1	0.916667	0.833333	0	1	ChlorplastXL_cross-linked_spectra.csv	AIGKDVDYEKVAR(4)-EISKDEISDALER(4)	AIGKDVDYEKVAR-EISKDEISDALER	AT5G42270.1(480)-AT5G42270.1(440)	AT5G42270	AT5G42270	AT5G42270-AT5G42270
E20230523_08.91891.91891.4.0.dta	4	3999.06	GYELVSGGTDNHLVLVNLKPK(19)-VEKVLEAVHIASNK(3)	Cross-Linked	PhoX_C	3999.06		1	0.999999	0.001044	0.261061	AT4G37930.1(392)-AT4G37930.1(403)/	Intra-Protein	6	1	29.5	13.5	1	1	0.65	0.769231	0	0	ChlorplastXL_cross-linked_spectra.csv	GYELVSGGTDNHLVLVNLKPK(19)-VEKVLEAVHIASNK(3)	GYELVSGGTDNHLVLVNLKPK-VEKVLEAVHIASNK	AT4G37930.1(392)-AT4G37930.1(403)	AT4G37930	AT4G37930	AT4G37930-AT4G37930
E20230523_36.106133.106133.6.0.dta	6	7596.74	GGSTGYDNAVALPAGGRGDEEELVKENVKNTAASVGEITLK(25)-SKPETGEVIGVFESLQPSDTDLGAKVPKDVK(25)	Cross-Linked	PhoX_C	7596.74		1	0.999999	-0.004859	-0.639616	AT5G66570.1(272)-AT3G50820.1(315)/AT5G66570.1(272)-AT5G66570.1(316)/	Intra-Protein	29	1	24	16	1	1	0.325	0.466667	0	0	ChlorplastXL_cross-linked_spectra.csv	GGSTGYDNAVALPAGGRGDEEELVKENVKNTAASVGEITLK(25)-SKPETGEVIGVFESLQPSDTDLGAKVPKDVK(25)	GGSTGYDNAVALPAGGRGDEEELVKENVKNTAASVGEITLK-SKPETGEVIGVFESLQPSDTDLGAKVPKDVK	AT5G66570.1(272)-AT5G66570.1(316)	AT5G66570	AT5G66570	AT5G66570-AT5G66570
E20230523_36.81855.81855.3.0.dta	3	3043.47	NKVSCADILALATR(2)-KSCPNVETIVR(1)	Cross-Linked	PhoX_C	3043.47	Carbamidomethyl[C](5);Carbamidomethyl[C](20)	1	0.999999	0.000768	0.252343	AT2G18980.1(116)-AT2G18980.1(32)/AT4G30170.1(118)-AT2G18980.1(32)/AT5G67400.1(122)-AT2G18980.1(32)/	Intra-Protein	29	1	19.5	20.5	1	1	0.923077	1	0	1	ChlorplastXL_cross-linked_spectra.csv	KSCPNVETIVR(1)-NKVSCADILALATR(2)	KSCPNVETIVR-NKVSCADILALATR	AT2G18980.1(116)-AT2G18980.1(32)	AT2G18980	AT2G18980	AT2G18980-AT2G18980
E20230523_28.87415.87415.4.0.dta	4	4874.33	VTKSKPETGEVIGVFESLQPSDTDLGAK(3)-ADSVSKNAPPEFQNTK(6)	Cross-Linked	PhoX_C	4874.33		1	0.999999	-0.001564	-0.320865	AT5G66570.1(291)-AT5G66570.1(152)/	Intra-Protein	22	1	23.5	15.5	1	1	0.555556	0.666667	0	0	ChlorplastXL_cross-linked_spectra.csv	ADSVSKNAPPEFQNTK(6)-VTKSKPETGEVIGVFESLQPSDTDLGAK(3)	ADSVSKNAPPEFQNTK-VTKSKPETGEVIGVFESLQPSDTDLGAK	AT5G66570.1(291)-AT5G66570.1(152)	AT5G66570	AT5G66570	AT5G66570-AT5G66570
E20230523_22.132246.132246.4.1.dta	4	4638.31	GFTNFALDFLMGGVSAAVSKTAAAPIER(20)-VKLLIQNQDEMIK(2)	Cross-Linked	PhoX_C	4638.3	Oxidation[M](11)	1	0.999999	0.00364	0.78477	AT3G08580.1(95)-AT3G08580.1(105)/AT3G08580.1(95)-AT4G28390.1(104)/AT3G08580.1(95)-AT5G13490.1(109)/	Intra-Protein	17	1	36	19	1	1	0.740741	0.916667	0	0	ChlorplastXL_cross-linked_spectra.csv	GFTNFALDFLMGGVSAAVSKTAAAPIER(20)-VKLLIQNQDEMIK(2)	GFTNFALDFLMGGVSAAVSKTAAAPIER-VKLLIQNQDEMIK	AT3G08580.1(95)-AT3G08580.1(105)	AT3G08580	AT3G08580	AT3G08580-AT3G08580
E20230523_18.74506.74506.4.0.dta	4	3147.49	EISKDEISDALER(4)-ALGKDVDFDKVAR(10)	Cross-Linked	PhoX_C	3147.49		1	0.999999	-0.001159	-0.36823	AT1G50250.1(492)-AT1G50250.1(458)/AT5G42270.1(480)-AT1G50250.1(458)/	Intra-Protein	14	1	19	13	1	1	0.833333	0.833333	0	1	ChlorplastXL_cross-linked_spectra.csv	ALGKDVDFDKVAR(10)-EISKDEISDALER(4)	ALGKDVDFDKVAR-EISKDEISDALER	AT1G50250.1(492)-AT1G50250.1(458)	AT1G50250	AT1G50250	AT1G50250-AT1G50250
E20230523_05.106522.106522.5.0.dta	5	6639.22	GGSTGYDNAVALPAGGRGDEEELVKENVKNTAASVGEITLK(29)-QLDASGKPDSFTGKFLVPSYR(14)	Cross-Linked	PhoX_C	6639.22		1	0.999999	0.000883	0.132998	AT5G66570.1(276)-AT5G66570.1(230)/	Intra-Protein	4	1	37	24	1	1	0.475	0.65	0	0	ChlorplastXL_cross-linked_spectra.csv	GGSTGYDNAVALPAGGRGDEEELVKENVKNTAASVGEITLK(29)-QLDASGKPDSFTGKFLVPSYR(14)	GGSTGYDNAVALPAGGRGDEEELVKENVKNTAASVGEITLK-QLDASGKPDSFTGKFLVPSYR	AT5G66570.1(276)-AT5G66570.1(230)	AT5G66570	AT5G66570	AT5G66570-AT5G66570
E20230523_08.96756.96756.5.0.dta	5	3930.96	FKKEKYETNPALYGELAK(3)-AFDPVETIKQGFIK(9)	Cross-Linked	PhoX_C	3930.96		1	0.999999	0.001008	0.256426	AT3G01500.1(64)-AT3G01500.1(56)/	Intra-Protein	6	1	26.5	19.5	1	1	0.705882	0.769231	1	0	ChlorplastXL_cross-linked_spectra.csv	AFDPVETIKQGFIK(9)-FKKEKYETNPALYGELAK(3)	AFDPVETIKQGFIK-FKKEKYETNPALYGELAK	AT3G01500.1(64)-AT3G01500.1(56)	AT3G01500	AT3G01500	AT3G01500-AT3G01500
E20230523_33.75650.75650.4.0.dta	4	4255	QLDASGKPDSFTGKFLVPSYR(14)-ADSVSKNAPPEFQNTK(6)	Cross-Linked	PhoX_C	4255		1	0.999999	-0.002939	-0.690717	AT5G66570.1(230)-AT5G66570.1(152)/	Intra-Protein	26	1	29.5	18.5	1	1	0.6	0.666667	0	0	ChlorplastXL_cross-linked_spectra.csv	ADSVSKNAPPEFQNTK(6)-QLDASGKPDSFTGKFLVPSYR(14)	ADSVSKNAPPEFQNTK-QLDASGKPDSFTGKFLVPSYR	AT5G66570.1(230)-AT5G66570.1(152)	AT5G66570	AT5G66570	AT5G66570-AT5G66570
E20230523_02.65206.65206.3.0.dta	3	2506.2	DCIKNYVQK(4)-GQKINPLGFR(1)	Cross-Linked	PhoX_C	2506.19	Carbamidomethyl[C](2)	1	0.999999	0.000457	0.182348	ATCG00800.1(44)-ATCG00800.1(2)/	Intra-Protein	1	1	20	20	1	1	0.875	0.888889	0	2	ChlorplastXL_cross-linked_spectra.csv	DCIKNYVQK(4)-GQKINPLGFR(1)	DCIKNYVQK-GQKINPLGFR	ATCG00800.1(44)-ATCG00800.1(2)	ATCG00800	ATCG00800	ATCG00800-ATCG00800
E20230523_05.93419.93419.4.1.dta	4	3568.7	GFYSKTCPNVEQIVR(5)-NKVSCADILTLATR(2)	Cross-Linked	PhoX_C	3568.7	Carbamidomethyl[C](7);Carbamidomethyl[C](23)	1	0.999999	-0.000102	-0.028582	AT3G49960.1(34)-AT3G49960.1(122)/	Intra-Protein	4	1	18	20	1	1	0.928571	0.923077	0	1	ChlorplastXL_cross-linked_spectra.csv	GFYSKTCPNVEQIVR(5)-NKVSCADILTLATR(2)	GFYSKTCPNVEQIVR-NKVSCADILTLATR	AT3G49960.1(34)-AT3G49960.1(122)	AT3G49960	AT3G49960	AT3G49960-AT3G49960
E20230523_31.30796.30796.4.1.dta	4	2685.4	SKVDKEKLTSGTR(7)-LIVKASSGPR(4)	Cross-Linked	PhoX_C	2685.4		1	0.999999	-0.000794	-0.295673	AT1G45000.1(97)-AT1G45000.1(78)/AT1G45000.1(97)-AT5G43010.1(78)/AT5G43010.1(97)-AT1G45000.1(78)/AT5G43010.1(97)-AT5G43010.1(78)/	Intra-Protein	25	1	17	16	1	1	0.75	0.888889	1	0	ChlorplastXL_cross-linked_spectra.csv	LIVKASSGPR(4)-SKVDKEKLTSGTR(7)	LIVKASSGPR-SKVDKEKLTSGTR	AT1G45000.1(97)-AT1G45000.1(78)	AT1G45000	AT1G45000	AT1G45000-AT1G45000
E20230523_29.105752.105752.4.0.dta	4	4487.18	SKPETGEVIGVFESLQPSDTDLGAK(2)-ENVKNTAASVGEITLK(4)	Cross-Linked	PhoX_C	4487.18		1	0.999999	0.001646	0.366823	AT3G50820.1(292)-AT3G50820.1(275)/AT3G50820.1(292)-AT5G66570.1(276)/AT5G66570.1(293)-AT3G50820.1(275)/AT5G66570.1(293)-AT5G66570.1(276)/	Intra-Protein	23	1	23.5	11.5	1	1	0.5	0.733333	0	0	ChlorplastXL_cross-linked_spectra.csv	ENVKNTAASVGEITLK(4)-SKPETGEVIGVFESLQPSDTDLGAK(2)	ENVKNTAASVGEITLK-SKPETGEVIGVFESLQPSDTDLGAK	AT3G50820.1(292)-AT3G50820.1(275)	AT3G50820	AT3G50820	AT3G50820-AT3G50820
E20230523_26.83116.83116.4.1.dta	4	3961.87	AIGLYSEAIKLSDNNATYYSNR(10)-AITKEESAEIAK(4)	Cross-Linked	PhoX_C	3961.87		1	0.999999	0.000758	0.191324	AT3G17970.1(502)-AT3G17970.1(470)/	Intra-Protein	21	1	23	13	1	1	0.904762	0.818182	0	0	ChlorplastXL_cross-linked_spectra.csv	AIGLYSEAIKLSDNNATYYSNR(10)-AITKEESAEIAK(4)	AIGLYSEAIKLSDNNATYYSNR-AITKEESAEIAK	AT3G17970.1(502)-AT3G17970.1(470)	AT3G17970	AT3G17970	AT3G17970-AT3G17970
E20230523_13.57465.57465.3.0.dta	3	3192.41	TTGKGFDDGGDYDGIR(4)-KVYVTTDGSAIR(1)	Cross-Linked	PhoX_C	3192.42		1	0.999999	-0.000612	-0.191704	AT1G52100.1(159)-AT1G52100.1(172)/	Intra-Protein	10	1	12	12	1	1	0.8	0.909091	1	0	ChlorplastXL_cross-linked_spectra.csv	KVYVTTDGSAIR(1)-TTGKGFDDGGDYDGIR(4)	KVYVTTDGSAIR-TTGKGFDDGGDYDGIR	AT1G52100.1(159)-AT1G52100.1(172)	AT1G52100	AT1G52100	AT1G52100-AT1G52100
E20230523_08.96758.96758.5.0.dta	5	3649.85	NAGAVTGKFIVIHGIESDSK(8)-GFKPVFVIPHEK(3)	Cross-Linked	PhoX_C	3649.85		1	0.999999	0.003082	0.844419	AT1G15980.1(304)-AT1G15980.1(345)/	Intra-Protein	6	1	16.5	12.5	1	1	0.631579	0.727273	0	0	ChlorplastXL_cross-linked_spectra.csv	GFKPVFVIPHEK(3)-NAGAVTGKFIVIHGIESDSK(8)	GFKPVFVIPHEK-NAGAVTGKFIVIHGIESDSK	AT1G15980.1(304)-AT1G15980.1(345)	AT1G15980	AT1G15980	AT1G15980-AT1G15980
E20230523_03.82677.82677.3.0.dta	3	3358.59	VNQIGSVTESIEAVKMSK(15)-KAGWGVMTSHR(1)	Cross-Linked	PhoX_C	3358.6		1	0.999999	-0.002077	-0.618413	AT2G36530.1(367)-AT2G36530.1(371)/	Intra-Protein	2	1	33	19	1	1	0.941176	1	0	2	ChlorplastXL_cross-linked_spectra.csv	KAGWGVMTSHR(1)-VNQIGSVTESIEAVKMSK(15)	KAGWGVMTSHR-VNQIGSVTESIEAVKMSK	AT2G36530.1(367)-AT2G36530.1(371)	AT2G36530	AT2G36530	AT2G36530-AT2G36530
E20230523_20.121482.121482.4.0.dta	4	4151.13	ATGKIAQIPVSEAYLGRVINALANPIDGR(4)-GKISASESR(2)	Cross-Linked	PhoX_C	4151.13		1	0.999999	0.003206	0.77232	ATCG00120.1(94)-ATCG00120.1(121)/	Intra-Protein	16	1	26.5	11.5	1	1	0.642857	0.875	0	2	ChlorplastXL_cross-linked_spectra.csv	ATGKIAQIPVSEAYLGRVINALANPIDGR(4)-GKISASESR(2)	ATGKIAQIPVSEAYLGRVINALANPIDGR-GKISASESR	ATCG00120.1(94)-ATCG00120.1(121)	ATCG00120	ATCG00120	ATCG00120-ATCG00120
E20230523_36.95033.95033.4.0.dta	4	3655.8	KEKYETNPALYGELAK(1)-AFDPVETIKQGFIK(9)	Cross-Linked	PhoX_C	3655.8		1	0.999999	-0.000717	-0.196127	AT3G01500.1(64)-AT3G01500.1(56)/AT5G14740.2(64)-AT3G01500.1(56)/	Intra-Protein	29	1	15.5	24.5	1	1	0.866667	0.923077	0	0	ChlorplastXL_cross-linked_spectra.csv	AFDPVETIKQGFIK(9)-KEKYETNPALYGELAK(1)	AFDPVETIKQGFIK-KEKYETNPALYGELAK	AT3G01500.1(64)-AT3G01500.1(56)	AT3G01500	AT3G01500	AT3G01500-AT3G01500
E20230523_02.68717.68717.5.0.dta	5	4070.87	FKKEKYETNPALYGELAK(3)-GQSPKYMVFACSDSR(5)	Cross-Linked	PhoX_C	4070.87	Carbamidomethyl[C](32)	1	0.999999	-0.003753	-0.921916	AT3G01500.1(64)-AT3G01500.1(84)/AT3G01500.1(64)-AT5G14740.2(84)/	Intra-Protein	1	1	17	18	1	1	0.588235	0.714286	0	0	ChlorplastXL_cross-linked_spectra.csv	FKKEKYETNPALYGELAK(3)-GQSPKYMVFACSDSR(5)	FKKEKYETNPALYGELAK-GQSPKYMVFACSDSR	AT3G01500.1(64)-AT3G01500.1(84)	AT3G01500	AT3G01500	AT3G01500-AT3G01500
E20230523_35.100814.100814.4.0.dta	4	4811.39	SKPETGEVIGVFESLQPSDTDLGAKVPK(25)-ENVKNTAASVGEITLK(4)	Cross-Linked	PhoX_C	4811.39		1	0.999999	-0.001514	-0.31467	AT3G50820.1(315)-AT3G50820.1(275)/AT3G50820.1(315)-AT5G66570.1(276)/AT5G66570.1(316)-AT3G50820.1(275)/AT5G66570.1(316)-AT5G66570.1(276)/	Intra-Protein	28	1	25	14	1	1	0.62963	0.8	0	0	ChlorplastXL_cross-linked_spectra.csv	ENVKNTAASVGEITLK(4)-SKPETGEVIGVFESLQPSDTDLGAKVPK(25)	ENVKNTAASVGEITLK-SKPETGEVIGVFESLQPSDTDLGAKVPK	AT3G50820.1(315)-AT3G50820.1(275)	AT3G50820	AT3G50820	AT3G50820-AT3G50820
E20230523_38.115098.115098.3.0.dta	3	2573.31	TTLTSSLDKFLP(9)-KDTIIGAVPK(1)	Cross-Linked	PhoX_C	2573.31		1	0.999999	9.9e-05	0.038472	AT4G03520.1(183)-AT4G03520.1(165)/	Intra-Protein	30	1	23	19	1	1	0.909091	1	0	1	ChlorplastXL_cross-linked_spectra.csv	KDTIIGAVPK(1)-TTLTSSLDKFLP(9)	KDTIIGAVPK-TTLTSSLDKFLP	AT4G03520.1(183)-AT4G03520.1(165)	AT4G03520	AT4G03520	AT4G03520-AT4G03520
E20230523_31.71089.71089.3.0.dta	3	2872.4	EKGIFTNVTSPTAK(2)-LIDYYVKEK(7)	Cross-Linked	PhoX_C	2872.41		1	0.999999	-0.001447	-0.503759	AT3G55800.1(307)-AT3G55800.1(284)/	Intra-Protein	25	1	16.5	13.5	1	1	0.769231	0.875	1	0	ChlorplastXL_cross-linked_spectra.csv	EKGIFTNVTSPTAK(2)-LIDYYVKEK(7)	EKGIFTNVTSPTAK-LIDYYVKEK	AT3G55800.1(307)-AT3G55800.1(284)	AT3G55800	AT3G55800	AT3G55800-AT3G55800
E20230523_18.95688.95688.4.0.dta	4	4316.11	YGRPLLGCTIKPKLGLSAK(13)-EACKWSPELAAACEVWK(4)	Cross-Linked	PhoX_C	4316.11	Carbamidomethyl[C](8);Carbamidomethyl[C](25);Carbamidomethyl[C](35)	1	0.999999	0.001607	0.372326	ATCG00490.1(177)-ATCG00490.1(450)/	Intra-Protein	14	1	18.5	27.5	1	1	0.777778	0.875	1	0	ChlorplastXL_cross-linked_spectra.csv	EACKWSPELAAACEVWK(4)-YGRPLLGCTIKPKLGLSAK(13)	EACKWSPELAAACEVWK-YGRPLLGCTIKPKLGLSAK	ATCG00490.1(177)-ATCG00490.1(450)	ATCG00490	ATCG00490	ATCG00490-ATCG00490
E20230523_22.131583.131583.5.0.dta	5	4654.3	GFTNFALDFLMGGVSAAVSKTAAAPIER(20)-VKLLIQNQDEMIK(2)	Cross-Linked	PhoX_C	4654.3	Oxidation[M](11);Oxidation[M](42)	1	0.999999	0.001554	0.333885	AT3G08580.1(95)-AT3G08580.1(105)/AT3G08580.1(95)-AT4G28390.1(104)/AT3G08580.1(95)-AT5G13490.1(109)/	Intra-Protein	17	1	51.5	26.5	1	1	0.740741	0.916667	0	1	ChlorplastXL_cross-linked_spectra.csv	GFTNFALDFLMGGVSAAVSKTAAAPIER(20)-VKLLIQNQDEMIK(2)	GFTNFALDFLMGGVSAAVSKTAAAPIER-VKLLIQNQDEMIK	AT3G08580.1(95)-AT3G08580.1(105)	AT3G08580	AT3G08580	AT3G08580-AT3G08580
E20230523_33.73066.73066.5.0.dta	5	3859.8	RLTYDEIQSKTYMEVK(10)-NAPPEFQNTKLMTR(10)	Cross-Linked	PhoX_C	3859.81		1	0.999999	-0.00439	-1.13736	AT3G50820.1(99)-AT5G66570.1(162)/AT5G66570.1(100)-AT5G66570.1(162)/	Intra-Protein	26	1	20	21	1	1	0.933333	0.923077	0	1	ChlorplastXL_cross-linked_spectra.csv	NAPPEFQNTKLMTR(10)-RLTYDEIQSKTYMEVK(10)	NAPPEFQNTKLMTR-RLTYDEIQSKTYMEVK	AT5G66570.1(100)-AT5G66570.1(162)	AT5G66570	AT5G66570	AT5G66570-AT5G66570
E20230523_19.114972.114972.4.0.dta	4	3450.8	LQAGVNKLADLVGVTLGPK(7)-NVVLESKYGSPR(7)	Cross-Linked	PhoX_C	3450.8		1	0.999999	0.000553	0.160253	AT1G55490.1(77)-AT1G55490.1(98)/AT1G55490.1(77)-AT3G13470.1(94)/AT1G55490.1(77)-AT5G56500.1(94)/AT5G56500.1(73)-AT1G55490.1(98)/AT5G56500.1(73)-AT3G13470.1(94)/AT5G56500.1(73)-AT5G56500.1(94)/	Intra-Protein	15	1	28.5	15.5	1	1	0.944444	0.909091	0	0	ChlorplastXL_cross-linked_spectra.csv	LQAGVNKLADLVGVTLGPK(7)-NVVLESKYGSPR(7)	LQAGVNKLADLVGVTLGPK-NVVLESKYGSPR	AT1G55490.1(77)-AT1G55490.1(98)	AT1G55490	AT1G55490	AT1G55490-AT1G55490
E20230523_02.65570.65570.5.0.dta	5	5339.53	SQAETGEIKGHYLNATAGTCEEMIKR(9)-IPPAYTKTFQGPPHGIQVER(7)	Cross-Linked	PhoX_C	5339.53	Carbamidomethyl[C](20)	1	0.999999	6.4e-05	0.011986	ATCG00490.1(236)-ATCG00490.1(146)/	Intra-Protein	1	1	28.5	22.5	1	1	0.76	0.578947	0	1	ChlorplastXL_cross-linked_spectra.csv	IPPAYTKTFQGPPHGIQVER(7)-SQAETGEIKGHYLNATAGTCEEMIKR(9)	IPPAYTKTFQGPPHGIQVER-SQAETGEIKGHYLNATAGTCEEMIKR	ATCG00490.1(236)-ATCG00490.1(146)	ATCG00490	ATCG00490	ATCG00490-ATCG00490
E20230523_36.92656.92656.4.2.dta	4	4004.89	KLSDSAYEIALSHIKNNR(1)-NSMSEKLAEDIDSAVK(6)	Cross-Linked	PhoX_C	4004.89		1	0.999999	-0.001482	-0.370047	AT2G30950.1(624)-AT2G30950.1(613)/	Intra-Protein	29	1	16	26	1	1	0.823529	0.866667	1	0	ChlorplastXL_cross-linked_spectra.csv	KLSDSAYEIALSHIKNNR(1)-NSMSEKLAEDIDSAVK(6)	KLSDSAYEIALSHIKNNR-NSMSEKLAEDIDSAVK	AT2G30950.1(624)-AT2G30950.1(613)	AT2G30950	AT2G30950	AT2G30950-AT2G30950
E20230523_08.97163.97163.5.0.dta	5	5027.47	QLDASGKPDSFTGKFLVPSYRGSSFLDPK(14)-ENVKNTAASVGEITLK(4)	Cross-Linked	PhoX_C	5027.47		1	0.999999	-8.1e-05	-0.016111	AT5G66570.1(230)-AT3G50820.1(275)/AT5G66570.1(230)-AT5G66570.1(276)/	Intra-Protein	6	1	23.5	13.5	1	1	0.357143	0.8	0	0	ChlorplastXL_cross-linked_spectra.csv	ENVKNTAASVGEITLK(4)-QLDASGKPDSFTGKFLVPSYRGSSFLDPK(14)	ENVKNTAASVGEITLK-QLDASGKPDSFTGKFLVPSYRGSSFLDPK	AT5G66570.1(230)-AT5G66570.1(276)	AT5G66570	AT5G66570	AT5G66570-AT5G66570
E20230523_38.60543.60543.5.0.dta	5	3229.69	DGKPYIQVKIKDGETK(9)-KLVPYQIVNK(1)	Cross-Linked	PhoX_C	3229.69		1	0.999999	0.001545	0.478374	AT5G42020.1(137)-AT5G42020.1(119)/AT5G42020.1(137)-AT5G28540.1(119)/AT5G28540.1(137)-AT5G42020.1(119)/AT5G28540.1(137)-AT5G28540.1(119)/	Intra-Protein	30	1	20.5	20.5	1	1	0.666667	0.888889	1	0	ChlorplastXL_cross-linked_spectra.csv	DGKPYIQVKIKDGETK(9)-KLVPYQIVNK(1)	DGKPYIQVKIKDGETK-KLVPYQIVNK	AT5G42020.1(137)-AT5G42020.1(119)	AT5G42020	AT5G42020	AT5G42020-AT5G42020
E20230523_13.64440.64440.3.0.dta	3	3416.58	AKDVEAVPGEGFQTR(1)-AKDVEAVPGEGFQTR(1)	Cross-Linked	PhoX_C	3416.58		1	0.999999	-0.003075	-0.900023	AT3G53420.1(2)-AT3G53420.1(2)/	Intra-Protein	10	1	33	33	1	1	1	1	0	0	ChlorplastXL_cross-linked_spectra.csv	AKDVEAVPGEGFQTR(1)-AKDVEAVPGEGFQTR(1)	AKDVEAVPGEGFQTR-AKDVEAVPGEGFQTR	AT3G53420.1(2)-AT3G53420.1(2)	AT3G53420	AT3G53420	AT3G53420-AT3G53420
E20230523_38.61117.61117.5.0.dta	5	3471.64	KRNPEWNDFEYR(1)-FISKKPSPTFELSK(4)	Cross-Linked	PhoX_C	3471.64		1	0.999999	-0.002158	-0.621608	ATCG01110.1(298)-ATCG01110.1(313)/	Intra-Protein	30	1	25	30	1	1	0.727273	0.923077	1	0	ChlorplastXL_cross-linked_spectra.csv	FISKKPSPTFELSK(4)-KRNPEWNDFEYR(1)	FISKKPSPTFELSK-KRNPEWNDFEYR	ATCG01110.1(298)-ATCG01110.1(313)	ATCG01110	ATCG01110	ATCG01110-ATCG01110
E20230523_31.80972.80972.4.0.dta	4	3139.55	YANNSNYKNDTIIR(8)-KEVFLTPAVLK(1)	Cross-Linked	PhoX_C	3139.55		1	0.999999	0.000364	0.11594	AT1G02140.1(45)-AT1G02140.1(52)/	Intra-Protein	25	1	20	21	1	1	0.923077	0.9	1	0	ChlorplastXL_cross-linked_spectra.csv	KEVFLTPAVLK(1)-YANNSNYKNDTIIR(8)	KEVFLTPAVLK-YANNSNYKNDTIIR	AT1G02140.1(45)-AT1G02140.1(52)	AT1G02140	AT1G02140	AT1G02140-AT1G02140
E20230523_04.68072.68072.4.0.dta	4	3820.83	QEEPVCVCPTLKQAAR(12)-KIYQSAKYLPNICK(7)	Cross-Linked	PhoX_C	3820.83	Carbamidomethyl[C](6);Carbamidomethyl[C](8);Carbamidomethyl[C](32)	1	0.999999	0.001276	0.333959	AT4G27160.1(112)-AT4G27160.1(137)/	Intra-Protein	3	1	28	15	1	1	0.666667	0.846154	0	0	ChlorplastXL_cross-linked_spectra.csv	KIYQSAKYLPNICK(7)-QEEPVCVCPTLKQAAR(12)	KIYQSAKYLPNICK-QEEPVCVCPTLKQAAR	AT4G27160.1(112)-AT4G27160.1(137)	AT4G27160	AT4G27160	AT4G27160-AT4G27160
E20230523_34.86682.86682.4.2.dta	4	3473.63	SAFEKLESIYGSFEKPSEK(15)-AKMVNADLAR(2)	Cross-Linked	PhoX_C	3473.63		1	0.999999	-0.002262	-0.651191	AT3G09630.1(275)-AT3G09630.1(289)/AT3G09630.1(275)-AT5G02870.1(290)/AT5G02870.1(276)-AT3G09630.1(289)/AT5G02870.1(276)-AT5G02870.1(290)/	Intra-Protein	27	1	28.5	12.5	1	1	0.833333	0.888889	1	0	ChlorplastXL_cross-linked_spectra.csv	AKMVNADLAR(2)-SAFEKLESIYGSFEKPSEK(15)	AKMVNADLAR-SAFEKLESIYGSFEKPSEK	AT3G09630.1(275)-AT3G09630.1(289)	AT3G09630	AT3G09630	AT3G09630-AT3G09630
E20230523_34.77953.77953.4.2.dta	4	3432.55	ADSVSKNAPPEFQNTK(6)-KFCFEPTSFTVK(1)	Cross-Linked	PhoX_C	3432.55	Carbamidomethyl[C](22)	1	0.999999	-0.003916	-1.14084	AT5G66570.1(152)-AT3G50820.1(134)/AT5G66570.1(152)-AT5G66570.1(135)/	Intra-Protein	27	1	19.5	14.5	1	1	0.8	0.818182	0	1	ChlorplastXL_cross-linked_spectra.csv	ADSVSKNAPPEFQNTK(6)-KFCFEPTSFTVK(1)	ADSVSKNAPPEFQNTK-KFCFEPTSFTVK	AT5G66570.1(152)-AT5G66570.1(135)	AT5G66570	AT5G66570	AT5G66570-AT5G66570
E20230523_03.94800.94800.3.0.dta	3	4286.86	SAFQKIDCPSPTCNPTCPAISTED(5)-IAKAVGNWFYGR(3)	Cross-Linked	PhoX_C	4286.87	Carbamidomethyl[C](8);Carbamidomethyl[C](13);Carbamidomethyl[C](17)	1	0.999999	-0.002483	-0.579211	AT4G19410.1(372)-AT4G19410.1(358)/	Intra-Protein	2	1	33	31	1	1	0.521739	0.818182	0	1	ChlorplastXL_cross-linked_spectra.csv	IAKAVGNWFYGR(3)-SAFQKIDCPSPTCNPTCPAISTED(5)	IAKAVGNWFYGR-SAFQKIDCPSPTCNPTCPAISTED	AT4G19410.1(372)-AT4G19410.1(358)	AT4G19410	AT4G19410	AT4G19410-AT4G19410
E20230523_17.109079.109079.3.0.dta	3	4021.98	KYLLPALWDPQTSTCK(1)-VLVDKTSGASYNALGLAGR(5)	Cross-Linked	PhoX_C	4021.98	Carbamidomethyl[C](15)	1	0.999998	0.0019	0.472405	AT5G09440.1(260)-AT5G09440.1(245)/	Intra-Protein	13	1	18	18	1	1	0.733333	0.833333	0	0	ChlorplastXL_cross-linked_spectra.csv	KYLLPALWDPQTSTCK(1)-VLVDKTSGASYNALGLAGR(5)	KYLLPALWDPQTSTCK-VLVDKTSGASYNALGLAGR	AT5G09440.1(260)-AT5G09440.1(245)	AT5G09440	AT5G09440	AT5G09440-AT5G09440
E20230523_07.116176.116176.5.0.dta	5	5164.57	GDEEELVKENVKNTAASVGEITLK(8)-VPFLFTVKQLDASGKPDSFTGK(8)	Cross-Linked	PhoX_C	5164.57		1	0.999998	0.001872	0.36247	AT5G66570.1(272)-AT5G66570.1(216)/	Intra-Protein	5	1	19	23	1	1	0.73913	0.666667	0	0	ChlorplastXL_cross-linked_spectra.csv	GDEEELVKENVKNTAASVGEITLK(8)-VPFLFTVKQLDASGKPDSFTGK(8)	GDEEELVKENVKNTAASVGEITLK-VPFLFTVKQLDASGKPDSFTGK	AT5G66570.1(272)-AT5G66570.1(216)	AT5G66570	AT5G66570	AT5G66570-AT5G66570
E20230523_28.14764.14764.5.1.dta	5	3420.6	LAQHQAQTKSQMAR(9)-LAQHQAQTKSQMAR(9)	Cross-Linked	PhoX_C	3420.6	Oxidation[M](12)	1	0.999998	-0.001632	-0.477109	AT3G03060.1(152)-AT3G03060.1(152)/AT3G03060.1(152)-AT5G16930.1(162)/AT5G16930.1(162)-AT3G03060.1(152)/AT5G16930.1(162)-AT5G16930.1(162)/	Intra-Protein	22	1	15	14	1	1	0.692308	0.769231	0	0	ChlorplastXL_cross-linked_spectra.csv	LAQHQAQTKSQMAR(9)-LAQHQAQTKSQMAR(9)	LAQHQAQTKSQMAR-LAQHQAQTKSQMAR	AT3G03060.1(152)-AT3G03060.1(152)	AT3G03060	AT3G03060	AT3G03060-AT3G03060
E20230523_38.110884.110884.4.0.dta	4	3357.63	KFETLSYLPDLSDVELAK(1)-KEYPGAFIR(1)	Cross-Linked	PhoX_C	3357.63		1	0.999998	-3.5e-05	-0.010424	AT5G38410.1(66)-AT5G38430.1(147)/AT5G38410.1(66)-AT5G38410.1(147)/	Intra-Protein	30	1	15	10	1	1	0.470588	0.875	0	1	ChlorplastXL_cross-linked_spectra.csv	KEYPGAFIR(1)-KFETLSYLPDLSDVELAK(1)	KEYPGAFIR-KFETLSYLPDLSDVELAK	AT5G38410.1(66)-AT5G38410.1(147)	AT5G38410	AT5G38410	AT5G38410-AT5G38410
E20230523_19.94993.94993.4.1.dta	4	2950.39	SDKVGEAEIEYR(3)-EINLDKLMLTR(6)	Cross-Linked	PhoX_C	2950.39		1	0.999998	-0.00132	-0.447398	AT5G06140.1(323)-AT5G06140.1(315)/	Intra-Protein	15	1	11.5	11.5	1	1	0.818182	0.7	1	0	ChlorplastXL_cross-linked_spectra.csv	EINLDKLMLTR(6)-SDKVGEAEIEYR(3)	EINLDKLMLTR-SDKVGEAEIEYR	AT5G06140.1(323)-AT5G06140.1(315)	AT5G06140	AT5G06140	AT5G06140-AT5G06140
E20230523_34.52807.52807.3.0.dta	3	2372.17	SSKAGLQFPVGR(3)-GKQLGSGAAK(2)	Cross-Linked	PhoX_C	2372.18		1	0.999998	-0.002849	-1.20101	AT1G51060.1(22)-AT4G27230.1(6)/AT1G08880.1(28)-AT4G27230.1(6)/AT1G54690.1(28)-AT4G27230.1(6)/AT3G20670.1(22)-AT4G27230.1(6)/AT4G27230.1(22)-AT4G27230.1(6)/AT5G54640.1(22)-AT4G27230.1(6)/	Intra-Protein	27	1	23	18	1	1	0.909091	0.888889	0	2	ChlorplastXL_cross-linked_spectra.csv	GKQLGSGAAK(2)-SSKAGLQFPVGR(3)	GKQLGSGAAK-SSKAGLQFPVGR	AT4G27230.1(22)-AT4G27230.1(6)	AT4G27230	AT4G27230	AT4G27230-AT4G27230
E20230523_08.20402.20402.4.0.dta	4	2739.3	KVDEKEGTTTGGR(5)-GGKNSAPTPVPK(3)	Cross-Linked	PhoX_C	2739.3		1	0.999998	0.001599	0.583726	AT3G47070.1(61)-AT3G47070.1(76)/	Intra-Protein	6	1	22.5	24.5	1	1	1	0.818182	1	0	ChlorplastXL_cross-linked_spectra.csv	GGKNSAPTPVPK(3)-KVDEKEGTTTGGR(5)	GGKNSAPTPVPK-KVDEKEGTTTGGR	AT3G47070.1(61)-AT3G47070.1(76)	AT3G47070	AT3G47070	AT3G47070-AT3G47070
E20230523_15.47108.47108.3.0.dta	3	2954.32	ESGSFNKNFQSPAK(7)-SADKSTPELTR(4)	Cross-Linked	PhoX_C	2954.32		1	0.999998	0.001628	0.551057	AT3G55770.1(74)-AT3G55770.1(85)/	Intra-Protein	12	1	20	12	1	1	0.846154	0.8	0	1	ChlorplastXL_cross-linked_spectra.csv	ESGSFNKNFQSPAK(7)-SADKSTPELTR(4)	ESGSFNKNFQSPAK-SADKSTPELTR	AT3G55770.1(74)-AT3G55770.1(85)	AT3G55770	AT3G55770	AT3G55770-AT3G55770
E20230523_18.66036.66036.4.0.dta	4	4874.24	GGSTGYDNAVALPAGGRGDEEELVKENVK(25)-ADSVSKNAPPEFQNTK(6)	Cross-Linked	PhoX_C	4874.24		1	0.999998	-0.003867	-0.793354	AT5G66570.1(272)-AT5G66570.1(152)/	Intra-Protein	14	1	64	30	1	1	0.642857	0.866667	1	0	ChlorplastXL_cross-linked_spectra.csv	ADSVSKNAPPEFQNTK(6)-GGSTGYDNAVALPAGGRGDEEELVKENVK(25)	ADSVSKNAPPEFQNTK-GGSTGYDNAVALPAGGRGDEEELVKENVK	AT5G66570.1(272)-AT5G66570.1(152)	AT5G66570	AT5G66570	AT5G66570-AT5G66570
E20230523_28.67899.67899.3.0.dta	3	2703.32	NVSPIEVKFTGK(8)-KEQCLALGTR(1)	Cross-Linked	PhoX_C	2703.32	Carbamidomethyl[C](19)	1	0.999998	-0.000792	-0.292973	AT4G02770.1(199)-AT4G02770.1(132)/	Intra-Protein	22	1	26	14	1	1	0.909091	1	0	2	ChlorplastXL_cross-linked_spectra.csv	KEQCLALGTR(1)-NVSPIEVKFTGK(8)	KEQCLALGTR-NVSPIEVKFTGK	AT4G02770.1(199)-AT4G02770.1(132)	AT4G02770	AT4G02770	AT4G02770-AT4G02770
E20230523_14.84219.84219.4.1.dta	4	2756.44	LNLLKLAPGGHLGR(5)-AKMVNADLAR(2)	Cross-Linked	PhoX_C	2756.44		1	0.999998	0.00186	0.674783	AT3G09630.1(245)-AT3G09630.1(289)/AT3G09630.1(245)-AT5G02870.1(290)/AT5G02870.1(246)-AT3G09630.1(289)/AT5G02870.1(246)-AT5G02870.1(290)/	Intra-Protein	11	1	21.5	19.5	1	1	0.769231	0.888889	1	2	ChlorplastXL_cross-linked_spectra.csv	AKMVNADLAR(2)-LNLLKLAPGGHLGR(5)	AKMVNADLAR-LNLLKLAPGGHLGR	AT3G09630.1(245)-AT3G09630.1(289)	AT3G09630	AT3G09630	AT3G09630-AT3G09630
E20230523_33.121460.121460.4.1.dta	4	4512.24	VDKGTVELAGTDGETTTQGLDGLGDR(3)-LFVDILKEGGVLPGIK(7)	Cross-Linked	PhoX_C	4512.24		1	0.999998	-0.002228	-0.493768	AT3G52930.1(106)-AT3G52930.1(94)/	Intra-Protein	26	1	14.5	13.5	1	1	0.56	0.666667	0	0	ChlorplastXL_cross-linked_spectra.csv	LFVDILKEGGVLPGIK(7)-VDKGTVELAGTDGETTTQGLDGLGDR(3)	LFVDILKEGGVLPGIK-VDKGTVELAGTDGETTTQGLDGLGDR	AT3G52930.1(106)-AT3G52930.1(94)	AT3G52930	AT3G52930	AT3G52930-AT3G52930
E20230523_15.126612.126612.4.4.dta	4	3548.75	TTKNSVISTTLNDLSNWSR(3)-NSIKFPILDR(4)	Cross-Linked	PhoX_C	3548.74		1	0.999998	0.005761	1.62339	ATCG00430.1(14)-ATCG00430.1(5)/	Intra-Protein	12	1	22	12	1	1	0.666667	0.888889	0	1	ChlorplastXL_cross-linked_spectra.csv	NSIKFPILDR(4)-TTKNSVISTTLNDLSNWSR(3)	NSIKFPILDR-TTKNSVISTTLNDLSNWSR	ATCG00430.1(14)-ATCG00430.1(5)	ATCG00430	ATCG00430	ATCG00430-ATCG00430
E20230523_33.72967.72967.5.0.dta	5	5977.75	AVEEGYDISKLHKTPQSDTPPESNTAPEDSK(10)-WYEIASFPSRFQPKNGVDTR(14)	Cross-Linked	PhoX_C	5977.75		1	0.999998	-0.003537	-0.591694	AT5G58070.1(154)-AT5G58070.1(35)/	Intra-Protein	26	1	27	15	1	1	0.533333	0.526316	0	0	ChlorplastXL_cross-linked_spectra.csv	AVEEGYDISKLHKTPQSDTPPESNTAPEDSK(10)-WYEIASFPSRFQPKNGVDTR(14)	AVEEGYDISKLHKTPQSDTPPESNTAPEDSK-WYEIASFPSRFQPKNGVDTR	AT5G58070.1(154)-AT5G58070.1(35)	AT5G58070	AT5G58070	AT5G58070-AT5G58070
E20230523_04.63572.63572.4.0.dta	4	3639.82	LISKNCSATVGQVGNVGVNQK(4)-SATLKLPSGEVR(5)	Cross-Linked	PhoX_C	3639.82	Carbamidomethyl[C](6)	1	0.999998	0.001267	0.348094	ATCG00830.1(184)-ATCG00830.1(173)/	Intra-Protein	3	1	40.5	21.5	1	1	0.65	0.909091	0	0	ChlorplastXL_cross-linked_spectra.csv	LISKNCSATVGQVGNVGVNQK(4)-SATLKLPSGEVR(5)	LISKNCSATVGQVGNVGVNQK-SATLKLPSGEVR	ATCG00830.1(184)-ATCG00830.1(173)	ATCG00830	ATCG00830	ATCG00830-ATCG00830
E20230523_23.60999.60999.4.2.dta	4	2960.4	DSNKSPKAGDSVLR(7)-KAEDVVSSMLAK(1)	Cross-Linked	PhoX_C	2960.41		1	0.999998	-0.003638	-1.22889	AT4G17720.1(99)-AT4G17720.1(107)/	Intra-Protein	18	1	16.5	26.5	1	1	0.692308	0.909091	1	0	ChlorplastXL_cross-linked_spectra.csv	DSNKSPKAGDSVLR(7)-KAEDVVSSMLAK(1)	DSNKSPKAGDSVLR-KAEDVVSSMLAK	AT4G17720.1(99)-AT4G17720.1(107)	AT4G17720	AT4G17720	AT4G17720-AT4G17720
E20230523_18.30793.30793.5.0.dta	5	2919.44	VSKKNEEGVIVNR(4)-YRPKEPYTGK(4)	Cross-Linked	PhoX_C	2919.44		1	0.999998	-0.001006	-0.344587	AT1G20020.1(77)-AT1G20020.1(90)/	Intra-Protein	14	1	21.5	14.5	1	1	0.583333	0.777778	0	1	ChlorplastXL_cross-linked_spectra.csv	VSKKNEEGVIVNR(4)-YRPKEPYTGK(4)	VSKKNEEGVIVNR-YRPKEPYTGK	AT1G20020.1(77)-AT1G20020.1(90)	AT1G20020	AT1G20020	AT1G20020-AT1G20020
E20230523_30.76677.76677.3.0.dta	3	3156.5	IGAVGVTKSLAEDTYK(8)-PSSTFSGTVSTPK(1)	Cross-Linked	PhoX_C	3156.5		1	0.999998	0.00143	0.453033	AT2G28900.1(43)-AT2G28900.1(2)/	Intra-Protein	24	1	22.5	15.5	1	1	0.866667	0.916667	0	0	ChlorplastXL_cross-linked_spectra.csv	IGAVGVTKSLAEDTYK(8)-PSSTFSGTVSTPK(1)	IGAVGVTKSLAEDTYK-PSSTFSGTVSTPK	AT2G28900.1(43)-AT2G28900.1(2)	AT2G28900	AT2G28900	AT2G28900-AT2G28900
E20230523_10.55789.55789.3.0.dta	3	2587.23	KETQVEVEEK(1)-AEIAAALNKMK(9)	Cross-Linked	PhoX_C	2587.24		1	0.999998	-0.001274	-0.492417	AT4G32260.1(162)-AT4G32260.1(159)/	Intra-Protein	8	1	18.5	30.5	1	1	1	0.9	1	0	ChlorplastXL_cross-linked_spectra.csv	AEIAAALNKMK(9)-KETQVEVEEK(1)	AEIAAALNKMK-KETQVEVEEK	AT4G32260.1(162)-AT4G32260.1(159)	AT4G32260	AT4G32260	AT4G32260-AT4G32260
E20230523_31.58371.58371.3.0.dta	3	3304.56	QKFQQTFVTAPATLR(2)-AKQAVDSNPNCR(2)	Cross-Linked	PhoX_C	3304.56	Carbamidomethyl[C](29)	1	0.999998	-0.001604	-0.48539	AT2G18980.1(48)-AT4G30170.1(106)/AT4G30170.1(50)-AT4G30170.1(106)/	Intra-Protein	25	1	8.5	7.5	1	1	0.642857	0.727273	0	0	ChlorplastXL_cross-linked_spectra.csv	AKQAVDSNPNCR(2)-QKFQQTFVTAPATLR(2)	AKQAVDSNPNCR-QKFQQTFVTAPATLR	AT4G30170.1(50)-AT4G30170.1(106)	AT4G30170	AT4G30170	AT4G30170-AT4G30170
E20230523_03.81927.81927.4.0.dta	4	3508.79	AKESAKDIINVKPLIDR(12)-KAWPYVQNDLR(1)	Cross-Linked	PhoX_C	3508.8		1	0.999998	-0.003954	-1.12688	AT4G21280.1(137)-AT4G05180.1(150)/AT4G21280.1(137)-AT4G21280.1(143)/	Intra-Protein	2	1	28.5	28.5	1	1	0.875	0.9	1	0	ChlorplastXL_cross-linked_spectra.csv	AKESAKDIINVKPLIDR(12)-KAWPYVQNDLR(1)	AKESAKDIINVKPLIDR-KAWPYVQNDLR	AT4G21280.1(137)-AT4G21280.1(143)	AT4G21280	AT4G21280	AT4G21280-AT4G21280
E20230523_19.129655.129655.6.0.dta	6	7418.59	TLTQGLKGDPTYLVVENDKTLATYGINAVCTHLGCVVPWNKAENK(19)-DALGNDVVAAEWLKTHGPGDR(14)	Cross-Linked	PhoX_C	7418.59	Carbamidomethyl[C](30);Carbamidomethyl[C](35)	1	0.999998	-0.001641	-0.221201	AT4G03280.1(146)-AT4G03280.1(120)/	Intra-Protein	15	1	37	21	1	1	0.636364	0.6	0	0	ChlorplastXL_cross-linked_spectra.csv	DALGNDVVAAEWLKTHGPGDR(14)-TLTQGLKGDPTYLVVENDKTLATYGINAVCTHLGCVVPWNKAENK(19)	DALGNDVVAAEWLKTHGPGDR-TLTQGLKGDPTYLVVENDKTLATYGINAVCTHLGCVVPWNKAENK	AT4G03280.1(146)-AT4G03280.1(120)	AT4G03280	AT4G03280	AT4G03280-AT4G03280
E20230523_24.106901.106901.4.1.dta	4	4136.94	KENKIDELVESGEEVSEFEK(1)-EALTMLKNTVQWR(7)	Cross-Linked	PhoX_C	4136.94		1	0.999998	0.001963	0.474505	AT1G72150.1(285)-AT1G72150.1(278)/	Intra-Protein	19	1	30	26	1	1	0.894737	0.916667	1	0	ChlorplastXL_cross-linked_spectra.csv	EALTMLKNTVQWR(7)-KENKIDELVESGEEVSEFEK(1)	EALTMLKNTVQWR-KENKIDELVESGEEVSEFEK	AT1G72150.1(285)-AT1G72150.1(278)	AT1G72150	AT1G72150	AT1G72150-AT1G72150
E20230523_38.34316.34316.4.0.dta	4	2442.13	QKNHGMHFR(2)-LGLSAKNYGR(6)	Cross-Linked	PhoX_C	2442.13		1	0.999998	-0.000464	-0.189998	ATCG00490.1(305)-ATCG00490.1(183)/	Intra-Protein	30	1	11.5	17.5	1	1	0.875	0.888889	1	0	ChlorplastXL_cross-linked_spectra.csv	LGLSAKNYGR(6)-QKNHGMHFR(2)	LGLSAKNYGR-QKNHGMHFR	ATCG00490.1(305)-ATCG00490.1(183)	ATCG00490	ATCG00490	ATCG00490-ATCG00490
E20230523_18.78359.78359.5.1.dta	5	4429.26	TYLKTNKPQFQEIIASTK(4)-TYLKTNKPQFQEIIASTK(4)	Cross-Linked	PhoX_C	4429.27		1	0.999998	-0.010163	-2.29451	ATCG00120.1(466)-ATCG00120.1(466)/	Intra-Protein	14	1	22	22	1	1	0.882353	0.882353	1	1	ChlorplastXL_cross-linked_spectra.csv	TYLKTNKPQFQEIIASTK(4)-TYLKTNKPQFQEIIASTK(4)	TYLKTNKPQFQEIIASTK-TYLKTNKPQFQEIIASTK	ATCG00120.1(466)-ATCG00120.1(466)	ATCG00120	ATCG00120	ATCG00120-ATCG00120
E20230523_38.100177.100177.5.4.dta	5	4860.33	GDEEELVKENVKNTAASVGEITLK(12)-KFCFEPTSFTVKADSVSK(12)	Cross-Linked	PhoX_C	4860.32	Carbamidomethyl[C](30)	1	0.999998	0.005351	1.10096	AT5G66570.1(276)-AT3G50820.1(145)/AT5G66570.1(276)-AT5G66570.1(146)/	Intra-Protein	30	1	26	18	1	1	0.869565	0.764706	0	0	ChlorplastXL_cross-linked_spectra.csv	GDEEELVKENVKNTAASVGEITLK(12)-KFCFEPTSFTVKADSVSK(12)	GDEEELVKENVKNTAASVGEITLK-KFCFEPTSFTVKADSVSK	AT5G66570.1(276)-AT5G66570.1(146)	AT5G66570	AT5G66570	AT5G66570-AT5G66570
E20230523_05.64251.64251.6.1.dta	6	3380.61	TKEDVRPIFWANRPK(2)-TKGWNDFPHGR(2)	Cross-Linked	PhoX_C	3380.61		1	0.999998	0.000734	0.217121	AT2G44160.1(324)-AT3G59970.3(344)/AT3G59970.3(324)-AT3G59970.3(344)/	Intra-Protein	4	1	10	12	1	1	0.571429	0.9	0	0	ChlorplastXL_cross-linked_spectra.csv	TKEDVRPIFWANRPK(2)-TKGWNDFPHGR(2)	TKEDVRPIFWANRPK-TKGWNDFPHGR	AT3G59970.3(324)-AT3G59970.3(344)	AT3G59970	AT3G59970	AT3G59970-AT3G59970
E20230523_19.131215.131215.3.0.dta	3	4664.26	DISSGLSWNKLGSQFATAIQNASETPK(10)-ADAVGVTVDGLFNKAK(14)	Cross-Linked	PhoX_C	4664.26		1	0.999998	7.2e-05	0.015437	AT3G46780.1(429)-AT3G46780.1(417)/	Intra-Protein	15	1	50	29	1	1	0.884615	0.866667	0	0	ChlorplastXL_cross-linked_spectra.csv	ADAVGVTVDGLFNKAK(14)-DISSGLSWNKLGSQFATAIQNASETPK(10)	ADAVGVTVDGLFNKAK-DISSGLSWNKLGSQFATAIQNASETPK	AT3G46780.1(429)-AT3G46780.1(417)	AT3G46780	AT3G46780	AT3G46780-AT3G46780
E20230523_07.116221.116221.5.0.dta	5	5164.57	GDEEELVKENVKNTAASVGEITLK(12)-VPFLFTVKQLDASGKPDSFTGK(8)	Cross-Linked	PhoX_C	5164.57		1	0.999998	0.000667	0.129149	AT5G66570.1(276)-AT5G66570.1(216)/	Intra-Protein	5	1	23.5	24.5	1	1	0.913043	0.809524	0	0	ChlorplastXL_cross-linked_spectra.csv	GDEEELVKENVKNTAASVGEITLK(12)-VPFLFTVKQLDASGKPDSFTGK(8)	GDEEELVKENVKNTAASVGEITLK-VPFLFTVKQLDASGKPDSFTGK	AT5G66570.1(276)-AT5G66570.1(216)	AT5G66570	AT5G66570	AT5G66570-AT5G66570
E20230523_31.76247.76247.5.0.dta	5	5901.82	AAEDPAPASSSSKDSPAAAAAPDGATATKPKPPPIGPK(13)-ESYWFKNVGSVVAVDQDPK(6)	Cross-Linked	PhoX_C	5901.82		1	0.999998	-8.4e-05	-0.014233	AT4G28750.1(57)-AT4G28750.1(98)/	Intra-Protein	25	1	18	26	1	1	0.459459	0.888889	0	0	ChlorplastXL_cross-linked_spectra.csv	AAEDPAPASSSSKDSPAAAAAPDGATATKPKPPPIGPK(13)-ESYWFKNVGSVVAVDQDPK(6)	AAEDPAPASSSSKDSPAAAAAPDGATATKPKPPPIGPK-ESYWFKNVGSVVAVDQDPK	AT4G28750.1(57)-AT4G28750.1(98)	AT4G28750	AT4G28750	AT4G28750-AT4G28750
E20230523_31.76927.76927.5.0.dta	5	6032.83	GGSTGYDNAVALPAGGRGDEEELSKENVKNTAASVGEITLK(25)-ADSVSKNAPPDFQNTK(6)	Cross-Linked	PhoX_C	6032.83		1	0.999998	-0.003736	-0.619278	AT3G50820.1(271)-AT3G50820.1(151)/	Intra-Protein	25	1	39.5	17.5	1	1	0.525	0.666667	0	0	ChlorplastXL_cross-linked_spectra.csv	ADSVSKNAPPDFQNTK(6)-GGSTGYDNAVALPAGGRGDEEELSKENVKNTAASVGEITLK(25)	ADSVSKNAPPDFQNTK-GGSTGYDNAVALPAGGRGDEEELSKENVKNTAASVGEITLK	AT3G50820.1(271)-AT3G50820.1(151)	AT3G50820	AT3G50820	AT3G50820-AT3G50820
E20230523_04.60689.60689.3.1.dta	3	3116.59	KVLNTGAPITVPVGR(1)-KTYDYGGKGAIGR(8)	Cross-Linked	PhoX_C	3116.59		1	0.999998	0.001213	0.389207	AT5G08670.1(149)-AT5G08670.1(80)/AT5G08670.1(149)-AT5G08680.1(83)/AT5G08670.1(149)-AT5G08690.1(80)/AT5G08680.1(152)-AT5G08670.1(80)/AT5G08680.1(152)-AT5G08680.1(83)/AT5G08680.1(152)-AT5G08690.1(80)/AT5G08690.1(149)-AT5G08670.1(80)/AT5G08690.1(149)-AT5G08680.1(83)/AT5G08690.1(149)-AT5G08690.1(80)/	Intra-Protein	3	1	25.5	19.5	1	1	0.857143	0.916667	0	1	ChlorplastXL_cross-linked_spectra.csv	KTYDYGGKGAIGR(8)-KVLNTGAPITVPVGR(1)	KTYDYGGKGAIGR-KVLNTGAPITVPVGR	AT5G08670.1(149)-AT5G08670.1(80)	AT5G08670	AT5G08670	AT5G08670-AT5G08670
E20230523_25.134169.134169.4.0.dta	4	4381.22	DTIIGAVSKDTLATSINKFL(9)-MIDPIVNELAQKYAGQFK(12)	Cross-Linked	PhoX_C	4381.21		1	0.999998	0.008894	2.03003	AT1G03680.1(168)-AT1G03680.1(120)/	Intra-Protein	20	1	15	15	1	1	0.631579	0.647059	0	0	ChlorplastXL_cross-linked_spectra.csv	DTIIGAVSKDTLATSINKFL(9)-MIDPIVNELAQKYAGQFK(12)	DTIIGAVSKDTLATSINKFL-MIDPIVNELAQKYAGQFK	AT1G03680.1(168)-AT1G03680.1(120)	AT1G03680	AT1G03680	AT1G03680-AT1G03680
E20230523_24.89969.89969.4.1.dta	4	4603.21	NVVLDEFGSPKVVNDGVTIAR(11)-EVASKTNDSAGDGTTTASILAR(5)	Cross-Linked	PhoX_C	4603.22		1	0.999998	-0.010878	-2.36313	AT2G28000.1(92)-AT2G28000.1(124)/	Intra-Protein	19	1	14	17	1	1	0.65	0.857143	0	0	ChlorplastXL_cross-linked_spectra.csv	EVASKTNDSAGDGTTTASILAR(5)-NVVLDEFGSPKVVNDGVTIAR(11)	EVASKTNDSAGDGTTTASILAR-NVVLDEFGSPKVVNDGVTIAR	AT2G28000.1(92)-AT2G28000.1(124)	AT2G28000	AT2G28000	AT2G28000-AT2G28000
E20230523_09.104197.104197.4.0.dta	4	3001.52	TVTAMDVVYALKR(12)-DNIQGITKPAIR(8)	Cross-Linked	PhoX_C	3001.52		1	0.999998	0.000285	0.094952	AT1G07660.1(92)-AT1G07660.1(32)/	Intra-Protein	7	1	23.5	22.5	1	1	0.916667	0.909091	0	0	ChlorplastXL_cross-linked_spectra.csv	DNIQGITKPAIR(8)-TVTAMDVVYALKR(12)	DNIQGITKPAIR-TVTAMDVVYALKR	AT1G07660.1(92)-AT1G07660.1(32)	AT1G07660	AT1G07660	AT1G07660-AT1G07660
E20230523_36.7102.7102.4.0.dta	4	1751.98	KTVAKPK(1)-KTVAKPK(1)	Cross-Linked	PhoX_C	1751.98		1	0.999998	0.000992	0.566216	AT1G29910.1(37)-AT1G29910.1(37)/AT1G29910.1(37)-AT1G29920.1(37)/AT1G29910.1(37)-AT1G29930.1(37)/AT1G29910.1(37)-AT2G34420.1(35)/AT1G29920.1(37)-AT1G29910.1(37)/AT1G29920.1(37)-AT1G29920.1(37)/AT1G29920.1(37)-AT1G29930.1(37)/AT1G29920.1(37)-AT2G34420.1(35)/AT1G29930.1(37)-AT1G29910.1(37)/AT1G29930.1(37)-AT1G29920.1(37)/AT1G29930.1(37)-AT1G29930.1(37)/AT1G29930.1(37)-AT2G34420.1(35)/AT2G34420.1(35)-AT1G29910.1(37)/AT2G34420.1(35)-AT1G29920.1(37)/AT2G34420.1(35)-AT1G29930.1(37)/AT2G34420.1(35)-AT2G34420.1(35)/	Intra-Protein	29	1	24	24	1	1	1	1	2	2	ChlorplastXL_cross-linked_spectra.csv	KTVAKPK(1)-KTVAKPK(1)	KTVAKPK-KTVAKPK	AT1G29910.1(37)-AT1G29910.1(37)	AT1G29910	AT1G29910	AT1G29910-AT1G29910
E20230523_20.60975.60975.5.0.dta	5	5087.37	GRGGSTGYDNAVALPAGGRGDEEELVKENVK(27)-ADSVSKNAPPEFQNTK(6)	Cross-Linked	PhoX_C	5087.37		1	0.999998	0.003336	0.655742	AT5G66570.1(272)-AT5G66570.1(152)/	Intra-Protein	16	1	25.5	19.5	1	1	0.466667	0.6	0	1	ChlorplastXL_cross-linked_spectra.csv	ADSVSKNAPPEFQNTK(6)-GRGGSTGYDNAVALPAGGRGDEEELVKENVK(27)	ADSVSKNAPPEFQNTK-GRGGSTGYDNAVALPAGGRGDEEELVKENVK	AT5G66570.1(272)-AT5G66570.1(152)	AT5G66570	AT5G66570	AT5G66570-AT5G66570
E20230523_02.75823.75823.5.0.dta	5	5061.32	GTGTANQCPTIDGGSETFSFKPGKYAGKK(21)-LTYDEIQSKTYMEVK(9)	Cross-Linked	PhoX_C	5061.32	Carbamidomethyl[C](8)	1	0.999998	-0.003122	-0.616835	AT5G66570.1(127)-AT3G50820.1(99)/AT5G66570.1(127)-AT5G66570.1(100)/	Intra-Protein	1	1	40	17	1	1	0.464286	0.785714	0	0	ChlorplastXL_cross-linked_spectra.csv	GTGTANQCPTIDGGSETFSFKPGKYAGKK(21)-LTYDEIQSKTYMEVK(9)	GTGTANQCPTIDGGSETFSFKPGKYAGKK-LTYDEIQSKTYMEVK	AT5G66570.1(127)-AT5G66570.1(100)	AT5G66570	AT5G66570	AT5G66570-AT5G66570
E20230523_05.42771.42771.5.1.dta	5	2236.2	LVKDGFIIR(3)-KPTKIHSR(1)	Cross-Linked	PhoX_C	2236.2		1	0.999998	0.001359	0.607727	AT1G02780.1(46)-AT1G02780.1(53)/AT1G02780.1(46)-AT3G16780.1(53)/AT1G02780.1(46)-AT4G02230.1(53)/AT3G16780.1(46)-AT1G02780.1(53)/AT3G16780.1(46)-AT3G16780.1(53)/AT3G16780.1(46)-AT4G02230.1(53)/AT4G02230.1(46)-AT1G02780.1(53)/AT4G02230.1(46)-AT3G16780.1(53)/AT4G02230.1(46)-AT4G02230.1(53)/	Intra-Protein	4	1	10.5	12.5	1	1	0.875	1	0	2	ChlorplastXL_cross-linked_spectra.csv	KPTKIHSR(1)-LVKDGFIIR(3)	KPTKIHSR-LVKDGFIIR	AT1G02780.1(46)-AT1G02780.1(53)	AT1G02780	AT1G02780	AT1G02780-AT1G02780
E20230523_09.104167.104167.3.0.dta	3	2864.41	TIKDEGFGSLWR(3)-SLFKGAGANILR(4)	Cross-Linked	PhoX_C	2864.41		1	0.999998	0.00179	0.62491	AT3G08580.1(136)-AT3G08580.1(345)/AT3G08580.1(136)-AT4G28390.1(343)/AT3G08580.1(136)-AT5G13490.1(349)/	Intra-Protein	7	1	11.5	10.5	1	1	0.818182	0.909091	0	0	ChlorplastXL_cross-linked_spectra.csv	SLFKGAGANILR(4)-TIKDEGFGSLWR(3)	SLFKGAGANILR-TIKDEGFGSLWR	AT3G08580.1(136)-AT3G08580.1(345)	AT3G08580	AT3G08580	AT3G08580-AT3G08580
E20230523_23.54055.54055.3.0.dta	3	2774.39	KSVHEPMQTGLK(1)-VEVKAPGILER(4)	Cross-Linked	PhoX_C	2774.39		1	0.999998	-0.002592	-0.934258	AT2G07698.1(412)-AT2G07698.1(404)/AT2G07698.1(412)-ATMG01190.1(134)/ATMG01190.1(142)-AT2G07698.1(404)/ATMG01190.1(142)-ATMG01190.1(134)/	Intra-Protein	18	1	27	23	1	1	0.909091	0.9	1	2	ChlorplastXL_cross-linked_spectra.csv	KSVHEPMQTGLK(1)-VEVKAPGILER(4)	KSVHEPMQTGLK-VEVKAPGILER	AT2G07698.1(412)-AT2G07698.1(404)	AT2G07698	AT2G07698	AT2G07698-AT2G07698
E20230523_18.66034.66034.5.1.dta	5	4874.24	GGSTGYDNAVALPAGGRGDEEELVKENVK(25)-ADSVSKNAPPEFQNTK(6)	Cross-Linked	PhoX_C	4874.24		1	0.999998	-0.003261	-0.669027	AT5G66570.1(272)-AT5G66570.1(152)/	Intra-Protein	14	1	37.5	21.5	1	1	0.5	0.733333	0	0	ChlorplastXL_cross-linked_spectra.csv	ADSVSKNAPPEFQNTK(6)-GGSTGYDNAVALPAGGRGDEEELVKENVK(25)	ADSVSKNAPPEFQNTK-GGSTGYDNAVALPAGGRGDEEELVKENVK	AT5G66570.1(272)-AT5G66570.1(152)	AT5G66570	AT5G66570	AT5G66570-AT5G66570
E20230523_23.88130.88130.4.0.dta	4	3571.75	KRLANAVSSGDLEAQDSK(1)-AAKSLASVVEELEK(3)	Cross-Linked	PhoX_C	3571.75		1	0.999998	-0.004026	-1.12718	AT1G06950.1(476)-AT1G06950.1(369)/	Intra-Protein	18	1	22.5	19.5	1	1	0.647059	1	1	0	ChlorplastXL_cross-linked_spectra.csv	AAKSLASVVEELEK(3)-KRLANAVSSGDLEAQDSK(1)	AAKSLASVVEELEK-KRLANAVSSGDLEAQDSK	AT1G06950.1(476)-AT1G06950.1(369)	AT1G06950	AT1G06950	AT1G06950-AT1G06950
E20230523_19.83003.83003.5.0.dta	5	3538.88	EKLNLINSTYKTLK(11)-EKLNLINSTYKTLK(11)	Cross-Linked	PhoX_C	3538.88		1	0.999998	-0.000599	-0.169263	ATCG00130.1(116)-ATCG00130.1(116)/	Intra-Protein	15	1	30	30	1	1	0.692308	0.692308	1	1	ChlorplastXL_cross-linked_spectra.csv	EKLNLINSTYKTLK(11)-EKLNLINSTYKTLK(11)	EKLNLINSTYKTLK-EKLNLINSTYKTLK	ATCG00130.1(116)-ATCG00130.1(116)	ATCG00130	ATCG00130	ATCG00130-ATCG00130
E20230523_28.79780.79780.5.0.dta	5	4361.01	KVPFISEDIALECEGKDKYK(1)-FPENFTGCQDLAKQK(13)	Cross-Linked	PhoX_C	4361.02	Carbamidomethyl[C](13);Carbamidomethyl[C](31)	1	0.999998	-0.003925	-0.900019	AT5G64040.1(143)-AT5G64040.1(140)/	Intra-Protein	22	1	19	22	1	1	0.789474	1	0	1	ChlorplastXL_cross-linked_spectra.csv	FPENFTGCQDLAKQK(13)-KVPFISEDIALECEGKDKYK(1)	FPENFTGCQDLAKQK-KVPFISEDIALECEGKDKYK	AT5G64040.1(143)-AT5G64040.1(140)	AT5G64040	AT5G64040	AT5G64040-AT5G64040
E20230523_02.90695.90695.4.2.dta	4	3340.59	VTKDDAMKWFQVK(8)-YEGVILNKSQNITG(8)	Cross-Linked	PhoX_C	3340.6		1	0.999998	-0.001264	-0.378376	AT2G42740.1(163)-AT2G42740.1(176)/	Intra-Protein	1	1	18	27	1	1	0.833333	0.846154	1	0	ChlorplastXL_cross-linked_spectra.csv	VTKDDAMKWFQVK(8)-YEGVILNKSQNITG(8)	VTKDDAMKWFQVK-YEGVILNKSQNITG	AT2G42740.1(163)-AT2G42740.1(176)	AT2G42740	AT2G42740	AT2G42740-AT2G42740
E20230523_23.44541.44541.6.0.dta	6	4443.19	TVAKPKGPSGSPWYGSDRVK(6)-TVAKPKGPSGSPWYGSDRVK(4)	Cross-Linked	PhoX_C	4443.19		1	0.999998	-0.003595	-0.809103	AT1G29910.1(43)-AT1G29910.1(41)/AT1G29910.1(43)-AT1G29920.1(41)/AT1G29910.1(43)-AT1G29930.1(41)/AT1G29910.1(43)-AT2G34420.1(39)/AT1G29920.1(43)-AT1G29910.1(41)/AT1G29920.1(43)-AT1G29920.1(41)/AT1G29920.1(43)-AT1G29930.1(41)/AT1G29920.1(43)-AT2G34420.1(39)/AT1G29930.1(43)-AT1G29910.1(41)/AT1G29930.1(43)-AT1G29920.1(41)/AT1G29930.1(43)-AT1G29930.1(41)/AT1G29930.1(43)-AT2G34420.1(39)/AT2G34420.1(41)-AT1G29910.1(41)/AT2G34420.1(41)-AT1G29920.1(41)/AT2G34420.1(41)-AT1G29930.1(41)/AT2G34420.1(41)-AT2G34420.1(39)/	Intra-Protein	18	1	40	40	1	1	0.842105	0.842105	2	2	ChlorplastXL_cross-linked_spectra.csv	TVAKPKGPSGSPWYGSDRVK(4)-TVAKPKGPSGSPWYGSDRVK(6)	TVAKPKGPSGSPWYGSDRVK-TVAKPKGPSGSPWYGSDRVK	AT1G29910.1(43)-AT1G29910.1(41)	AT1G29910	AT1G29910	AT1G29910-AT1G29910
E20230523_22.107769.107769.5.0.dta	5	3743.97	GIDKTVQGLIEELQKK(4)-HGLLSVTSGANPVSLKR(16)	Cross-Linked	PhoX_C	3743.97		1	0.999998	-0.000164	-0.043804	AT2G28000.1(166)-AT2G28000.1(161)/	Intra-Protein	17	1	19	30	1	1	0.733333	0.75	0	0	ChlorplastXL_cross-linked_spectra.csv	GIDKTVQGLIEELQKK(4)-HGLLSVTSGANPVSLKR(16)	GIDKTVQGLIEELQKK-HGLLSVTSGANPVSLKR	AT2G28000.1(166)-AT2G28000.1(161)	AT2G28000	AT2G28000	AT2G28000-AT2G28000
E20230523_34.86165.86165.5.0.dta	5	5212.53	SKPETGEVIGVFESLQPSDTDLGAKVPKDVK(25)-ADSVSKNAPPEFQNTK(6)	Cross-Linked	PhoX_C	5212.52		1	0.999998	0.001647	0.31597	AT3G50820.1(315)-AT5G66570.1(152)/AT5G66570.1(316)-AT5G66570.1(152)/	Intra-Protein	27	1	24	12	1	1	0.5	0.6	0	0	ChlorplastXL_cross-linked_spectra.csv	ADSVSKNAPPEFQNTK(6)-SKPETGEVIGVFESLQPSDTDLGAKVPKDVK(25)	ADSVSKNAPPEFQNTK-SKPETGEVIGVFESLQPSDTDLGAKVPKDVK	AT5G66570.1(316)-AT5G66570.1(152)	AT5G66570	AT5G66570	AT5G66570-AT5G66570
E20230523_34.111983.111983.6.2.dta	6	8000.61	TSLTEDFSPEKAYNVVVSAEGSNSGSGSSSSEAYKVPK(11)-TSLTEDFSPEKAYNVVVSAEGSNSGSGSSSSEAYKVPK(11)	Cross-Linked	PhoX_C	8000.64		1	0.999998	-0.026958	-3.36948	AT3G46780.1(271)-AT3G46780.1(271)/	Intra-Protein	27	1	23	23	1	1	0.513514	0.513514	0	0	ChlorplastXL_cross-linked_spectra.csv	TSLTEDFSPEKAYNVVVSAEGSNSGSGSSSSEAYKVPK(11)-TSLTEDFSPEKAYNVVVSAEGSNSGSGSSSSEAYKVPK(11)	TSLTEDFSPEKAYNVVVSAEGSNSGSGSSSSEAYKVPK-TSLTEDFSPEKAYNVVVSAEGSNSGSGSSSSEAYKVPK	AT3G46780.1(271)-AT3G46780.1(271)	AT3G46780	AT3G46780	AT3G46780-AT3G46780
E20230523_23.82316.82316.3.1.dta	3	3313.47	YFKGEDFPTENYIVK(3)-YAAGTKDMLER(6)	Cross-Linked	PhoX_C	3313.48		1	0.999998	-0.004834	-1.45889	AT5G14780.1(363)-AT5G14780.1(355)/	Intra-Protein	18	1	15.5	10.5	1	1	0.714286	0.7	0	1	ChlorplastXL_cross-linked_spectra.csv	YAAGTKDMLER(6)-YFKGEDFPTENYIVK(3)	YAAGTKDMLER-YFKGEDFPTENYIVK	AT5G14780.1(363)-AT5G14780.1(355)	AT5G14780	AT5G14780	AT5G14780-AT5G14780
E20230523_22.60356.60356.4.0.dta	4	3362.61	GKAIGKDVDYEKVAR(12)-EISKDEISDALER(4)	Cross-Linked	PhoX_C	3362.62		1	0.999998	-0.006395	-1.90179	AT5G42270.1(446)-AT1G50250.1(492)/AT5G42270.1(446)-AT5G42270.1(480)/	Intra-Protein	17	1	21	28	1	1	0.928571	0.916667	1	0	ChlorplastXL_cross-linked_spectra.csv	EISKDEISDALER(4)-GKAIGKDVDYEKVAR(12)	EISKDEISDALER-GKAIGKDVDYEKVAR	AT5G42270.1(446)-AT5G42270.1(480)	AT5G42270	AT5G42270	AT5G42270-AT5G42270
E20230523_31.89962.89962.5.1.dta	5	4319.05	KKFETLSYLPDLTDSELAK(1)-EVEECKKEYPNAFIR(6)	Cross-Linked	PhoX_C	4319.05	Carbamidomethyl[C](27)	1	0.999998	0.000183	0.04237	AT1G67090.1(65)-AT1G67090.1(146)/	Intra-Protein	25	1	21	17	1	1	0.611111	0.785714	0	1	ChlorplastXL_cross-linked_spectra.csv	EVEECKKEYPNAFIR(6)-KKFETLSYLPDLTDSELAK(1)	EVEECKKEYPNAFIR-KKFETLSYLPDLTDSELAK	AT1G67090.1(65)-AT1G67090.1(146)	AT1G67090	AT1G67090	AT1G67090-AT1G67090
E20230523_36.55494.55494.5.1.dta	5	3312.74	GVTKKPDLNDPVLR(1)-GVTKKPDLNDPVLR(1)	Cross-Linked	PhoX_C	3312.74		1	0.999998	0.000778	0.234851	ATCG00730.1(2)-ATCG00730.1(2)/	Intra-Protein	29	1	23	23	1	1	0.846154	0.846154	0	0	ChlorplastXL_cross-linked_spectra.csv	GVTKKPDLNDPVLR(1)-GVTKKPDLNDPVLR(1)	GVTKKPDLNDPVLR-GVTKKPDLNDPVLR	ATCG00730.1(2)-ATCG00730.1(2)	ATCG00730	ATCG00730	ATCG00730-ATCG00730
E20230523_02.72224.72224.5.0.dta	5	5961.67	GTGTANQCPTIDGGSETFSFKPGKYAGK(21)-GTGTANQCPTIDGGSETFSFKPGKYAGK(21)	Cross-Linked	PhoX_C	5961.67	Carbamidomethyl[C](8);Carbamidomethyl[C](39)	1	0.999998	0.006575	1.10288	AT5G66570.1(127)-AT5G66570.1(127)/	Intra-Protein	1	1	21	21	1	1	0.37037	0.37037	0	0	ChlorplastXL_cross-linked_spectra.csv	GTGTANQCPTIDGGSETFSFKPGKYAGK(21)-GTGTANQCPTIDGGSETFSFKPGKYAGK(21)	GTGTANQCPTIDGGSETFSFKPGKYAGK-GTGTANQCPTIDGGSETFSFKPGKYAGK	AT5G66570.1(127)-AT5G66570.1(127)	AT5G66570	AT5G66570	AT5G66570-AT5G66570
E20230523_13.102556.102556.5.0.dta	5	4806.29	SKSSPDAEKYYSETVSSLNNVLAK(2)-SFIDKKAWPYVQNDLR(5)	Cross-Linked	PhoX_C	4806.3		1	0.999998	-0.005023	-1.04509	AT4G05180.1(206)-AT4G05180.1(149)/	Intra-Protein	10	1	19	17	1	1	0.478261	0.666667	0	1	ChlorplastXL_cross-linked_spectra.csv	SFIDKKAWPYVQNDLR(5)-SKSSPDAEKYYSETVSSLNNVLAK(2)	SFIDKKAWPYVQNDLR-SKSSPDAEKYYSETVSSLNNVLAK	AT4G05180.1(206)-AT4G05180.1(149)	AT4G05180	AT4G05180	AT4G05180-AT4G05180
E20230523_19.30408.30408.3.0.dta	3	2426.18	FAKYDVNTGK(3)-KLTETQKAR(7)	Cross-Linked	PhoX_C	2426.18		1	0.999998	0.001516	0.624852	AT5G17170.1(233)-AT5G17170.1(192)/	Intra-Protein	15	1	23.5	17.5	1	1	0.888889	1	0	1	ChlorplastXL_cross-linked_spectra.csv	FAKYDVNTGK(3)-KLTETQKAR(7)	FAKYDVNTGK-KLTETQKAR	AT5G17170.1(233)-AT5G17170.1(192)	AT5G17170	AT5G17170	AT5G17170-AT5G17170
E20230523_15.48811.48811.3.0.dta	3	3392.53	ADSVSKNAPPDFQNTK(6)-QLEASGKPESFSGK(7)	Cross-Linked	PhoX_C	3392.53		1	0.999998	0.002424	0.714511	AT3G50820.1(151)-AT3G50820.1(222)/	Intra-Protein	12	1	15.5	20.5	1	1	0.6	0.923077	0	0	ChlorplastXL_cross-linked_spectra.csv	ADSVSKNAPPDFQNTK(6)-QLEASGKPESFSGK(7)	ADSVSKNAPPDFQNTK-QLEASGKPESFSGK	AT3G50820.1(151)-AT3G50820.1(222)	AT3G50820	AT3G50820	AT3G50820-AT3G50820
E20230523_22.44530.44530.5.0.dta	5	3944.87	KTVAKPKGPSGSPWYGSDR(5)-PKGPSGSPWYGSDRVK(2)	Cross-Linked	PhoX_C	3944.88		1	0.999998	-0.001533	-0.388605	AT1G29910.1(41)-AT1G29910.1(43)/AT1G29910.1(41)-AT1G29920.1(43)/AT1G29910.1(41)-AT1G29930.1(43)/AT1G29910.1(41)-AT2G34420.1(41)/AT1G29920.1(41)-AT1G29910.1(43)/AT1G29920.1(41)-AT1G29920.1(43)/AT1G29920.1(41)-AT1G29930.1(43)/AT1G29920.1(41)-AT2G34420.1(41)/AT1G29930.1(41)-AT1G29910.1(43)/AT1G29930.1(41)-AT1G29920.1(43)/AT1G29930.1(41)-AT1G29930.1(43)/AT1G29930.1(41)-AT2G34420.1(41)/AT2G34420.1(39)-AT1G29910.1(43)/AT2G34420.1(39)-AT1G29920.1(43)/AT2G34420.1(39)-AT1G29930.1(43)/AT2G34420.1(39)-AT2G34420.1(41)/	Intra-Protein	17	1	21.5	20.5	1	1	0.555556	0.6	0	0	ChlorplastXL_cross-linked_spectra.csv	KTVAKPKGPSGSPWYGSDR(5)-PKGPSGSPWYGSDRVK(2)	KTVAKPKGPSGSPWYGSDR-PKGPSGSPWYGSDRVK	AT1G29910.1(41)-AT1G29910.1(43)	AT1G29910	AT1G29910	AT1G29910-AT1G29910
E20230523_35.52602.52602.3.0.dta	3	2361.16	SSKAGLQFPVGR(3)-GKTLGSGSAK(2)	Cross-Linked	PhoX_C	2361.16		1	0.999998	-0.000355	-0.15035	AT1G51060.1(22)-AT1G51060.1(6)/AT1G08880.1(28)-AT1G51060.1(6)/AT1G54690.1(28)-AT1G51060.1(6)/AT3G20670.1(22)-AT1G51060.1(6)/AT4G27230.1(22)-AT1G51060.1(6)/AT5G54640.1(22)-AT1G51060.1(6)/	Intra-Protein	28	1	27	18	1	1	0.909091	0.888889	0	2	ChlorplastXL_cross-linked_spectra.csv	GKTLGSGSAK(2)-SSKAGLQFPVGR(3)	GKTLGSGSAK-SSKAGLQFPVGR	AT1G51060.1(22)-AT1G51060.1(6)	AT1G51060	AT1G51060	AT1G51060-AT1G51060
E20230523_28.99552.99552.4.3.dta	4	3408.61	ALDLGNLFEEEEGFKR(15)-FAAKGAANDLVQK(4)	Cross-Linked	PhoX_C	3408.61		1	0.999998	-0.002267	-0.66508	AT5G21326.1(336)-AT5G21326.1(344)/	Intra-Protein	22	1	25	17	1	1	0.866667	0.833333	0	0	ChlorplastXL_cross-linked_spectra.csv	ALDLGNLFEEEEGFKR(15)-FAAKGAANDLVQK(4)	ALDLGNLFEEEEGFKR-FAAKGAANDLVQK	AT5G21326.1(336)-AT5G21326.1(344)	AT5G21326	AT5G21326	AT5G21326-AT5G21326
E20230523_18.106779.106779.5.0.dta	5	4316.23	KSVHEPMQTGLKAVDSLVPIGR(12)-QTGKTTIAIDTILNQK(4)	Cross-Linked	PhoX_C	4316.24		1	0.999998	-0.000865	-0.200406	AT2G07698.1(423)-AT2G07698.1(447)/AT2G07698.1(423)-ATMG01190.1(177)/ATMG01190.1(153)-AT2G07698.1(447)/ATMG01190.1(153)-ATMG01190.1(177)/	Intra-Protein	14	1	15.5	15.5	1	1	0.619048	0.733333	0	0	ChlorplastXL_cross-linked_spectra.csv	KSVHEPMQTGLKAVDSLVPIGR(12)-QTGKTTIAIDTILNQK(4)	KSVHEPMQTGLKAVDSLVPIGR-QTGKTTIAIDTILNQK	AT2G07698.1(423)-AT2G07698.1(447)	AT2G07698	AT2G07698	AT2G07698-AT2G07698
E20230523_13.47675.47675.4.2.dta	4	4216.03	TVAKPKGPSGSPWYGSDRVK(4)-TVAKPKGPSGSPWYGSDR(4)	Cross-Linked	PhoX_C	4216.03		1	0.999998	-0.003287	-0.779644	AT1G29910.1(41)-AT1G29910.1(41)/AT1G29910.1(41)-AT1G29920.1(41)/AT1G29910.1(41)-AT1G29930.1(41)/AT1G29910.1(41)-AT2G34420.1(39)/AT1G29920.1(41)-AT1G29910.1(41)/AT1G29920.1(41)-AT1G29920.1(41)/AT1G29920.1(41)-AT1G29930.1(41)/AT1G29920.1(41)-AT2G34420.1(39)/AT1G29930.1(41)-AT1G29910.1(41)/AT1G29930.1(41)-AT1G29920.1(41)/AT1G29930.1(41)-AT1G29930.1(41)/AT1G29930.1(41)-AT2G34420.1(39)/AT2G34420.1(39)-AT1G29910.1(41)/AT2G34420.1(39)-AT1G29920.1(41)/AT2G34420.1(39)-AT1G29930.1(41)/AT2G34420.1(39)-AT2G34420.1(39)/	Intra-Protein	10	1	22	19	1	1	0.736842	0.705882	2	1	ChlorplastXL_cross-linked_spectra.csv	TVAKPKGPSGSPWYGSDR(4)-TVAKPKGPSGSPWYGSDRVK(4)	TVAKPKGPSGSPWYGSDR-TVAKPKGPSGSPWYGSDRVK	AT1G29910.1(41)-AT1G29910.1(41)	AT1G29910	AT1G29910	AT1G29910-AT1G29910
E20230523_26.66360.66360.4.0.dta	4	3700.75	VFPNGEVQYLHPKDGVYPEK(13)-KEQCLALGTR(1)	Cross-Linked	PhoX_C	3700.75	Carbamidomethyl[C](27)	1	0.999998	3.2e-05	0.008647	AT4G02770.1(167)-AT4G02770.1(132)/	Intra-Protein	21	1	31	11	1	1	0.684211	0.888889	0	0	ChlorplastXL_cross-linked_spectra.csv	KEQCLALGTR(1)-VFPNGEVQYLHPKDGVYPEK(13)	KEQCLALGTR-VFPNGEVQYLHPKDGVYPEK	AT4G02770.1(167)-AT4G02770.1(132)	AT4G02770	AT4G02770	AT4G02770-AT4G02770
E20230523_04.90387.90387.5.0.dta	5	4196.06	QLDASGKPDSFTGKFLVPSYR(14)-ENVKNTAASVGEITLK(4)	Cross-Linked	PhoX_C	4196.06		1	0.999998	0.000179	0.042659	AT5G66570.1(230)-AT3G50820.1(275)/AT5G66570.1(230)-AT5G66570.1(276)/	Intra-Protein	3	1	47	29	1	1	0.95	0.933333	0	1	ChlorplastXL_cross-linked_spectra.csv	ENVKNTAASVGEITLK(4)-QLDASGKPDSFTGKFLVPSYR(14)	ENVKNTAASVGEITLK-QLDASGKPDSFTGKFLVPSYR	AT5G66570.1(230)-AT5G66570.1(276)	AT5G66570	AT5G66570	AT5G66570-AT5G66570
E20230523_31.60497.60497.4.0.dta	4	3008.4	SKYKITYQFYR(4)-DGVYPEKANPGR(7)	Cross-Linked	PhoX_C	3008.4		1	0.999998	-0.000596	-0.198112	AT4G02770.1(147)-AT4G02770.1(174)/	Intra-Protein	25	1	12.5	16.5	1	1	0.9	0.818182	1	0	ChlorplastXL_cross-linked_spectra.csv	DGVYPEKANPGR(7)-SKYKITYQFYR(4)	DGVYPEKANPGR-SKYKITYQFYR	AT4G02770.1(147)-AT4G02770.1(174)	AT4G02770	AT4G02770	AT4G02770-AT4G02770
E20230523_05.106629.106629.5.0.dta	5	6639.22	GGSTGYDNAVALPAGGRGDEEELVKENVKNTAASVGEITLK(29)-QLDASGKPDSFTGKFLVPSYR(14)	Cross-Linked	PhoX_C	6639.22		1	0.999998	-0.000337	-0.050759	AT5G66570.1(276)-AT5G66570.1(230)/	Intra-Protein	4	1	37	28	1	1	0.45	0.7	0	0	ChlorplastXL_cross-linked_spectra.csv	GGSTGYDNAVALPAGGRGDEEELVKENVKNTAASVGEITLK(29)-QLDASGKPDSFTGKFLVPSYR(14)	GGSTGYDNAVALPAGGRGDEEELVKENVKNTAASVGEITLK-QLDASGKPDSFTGKFLVPSYR	AT5G66570.1(276)-AT5G66570.1(230)	AT5G66570	AT5G66570	AT5G66570-AT5G66570
E20230523_33.129352.129352.4.0.dta	4	4110.82	EACKWSPELAAACEVWK(4)-EITFNFPTIDKLDGQE(11)	Cross-Linked	PhoX_C	4110.82	Carbamidomethyl[C](3);Carbamidomethyl[C](13)	1	0.999998	-0.002484	-0.604259	ATCG00490.1(450)-ATCG00490.1(474)/	Intra-Protein	26	1	35.5	45.5	1	1	0.9375	0.933333	0	0	ChlorplastXL_cross-linked_spectra.csv	EACKWSPELAAACEVWK(4)-EITFNFPTIDKLDGQE(11)	EACKWSPELAAACEVWK-EITFNFPTIDKLDGQE	ATCG00490.1(450)-ATCG00490.1(474)	ATCG00490	ATCG00490	ATCG00490-ATCG00490
E20230523_19.60063.60063.3.0.dta	3	2731.31	DFEVASKNPSLEAR(7)-SSVGLVKNR(7)	Cross-Linked	PhoX_C	2731.31		1	0.999998	-2.8e-05	-0.010251	AT3G57330.1(13)-AT3G57330.1(31)/	Intra-Protein	15	1	23.5	21.5	1	1	0.923077	0.875	0	1	ChlorplastXL_cross-linked_spectra.csv	DFEVASKNPSLEAR(7)-SSVGLVKNR(7)	DFEVASKNPSLEAR-SSVGLVKNR	AT3G57330.1(13)-AT3G57330.1(31)	AT3G57330	AT3G57330	AT3G57330-AT3G57330
E20230523_33.74827.74827.4.3.dta	4	3356.6	SFKFKDNDQSQEVR(5)-KQFLEMQGVVLK(1)	Cross-Linked	PhoX_C	3356.6		1	0.999998	-0.003039	-0.90538	AT2G29720.1(129)-AT2G29720.1(105)/	Intra-Protein	26	1	13	16	1	1	0.769231	0.818182	1	0	ChlorplastXL_cross-linked_spectra.csv	KQFLEMQGVVLK(1)-SFKFKDNDQSQEVR(5)	KQFLEMQGVVLK-SFKFKDNDQSQEVR	AT2G29720.1(129)-AT2G29720.1(105)	AT2G29720	AT2G29720	AT2G29720-AT2G29720
E20230523_36.73867.73867.4.0.dta	4	3663.77	VKLLIQNQDEMIKAGR(13)-LSEPYKGIGDCFGR(6)	Cross-Linked	PhoX_C	3663.77	Carbamidomethyl[C](30)	1	0.999998	-0.000216	-0.058956	AT3G08580.1(116)-AT3G08580.1(125)/AT4G28390.1(115)-AT3G08580.1(125)/AT5G13490.1(120)-AT3G08580.1(125)/	Intra-Protein	29	1	24	25	1	1	0.866667	0.923077	1	1	ChlorplastXL_cross-linked_spectra.csv	LSEPYKGIGDCFGR(6)-VKLLIQNQDEMIKAGR(13)	LSEPYKGIGDCFGR-VKLLIQNQDEMIKAGR	AT3G08580.1(116)-AT3G08580.1(125)	AT3G08580	AT3G08580	AT3G08580-AT3G08580
E20230523_02.93670.93670.3.2.dta	3	4002.91	LTYYTPEYETKDTDILAAFR(11)-ASVGFKAGVKEYK(6)	Cross-Linked	PhoX_C	4002.91		1	0.999998	0.001584	0.395712	ATCG00490.1(32)-ATCG00490.1(14)/	Intra-Protein	1	1	21	10	1	1	0.736842	0.5	0	0	ChlorplastXL_cross-linked_spectra.csv	ASVGFKAGVKEYK(6)-LTYYTPEYETKDTDILAAFR(11)	ASVGFKAGVKEYK-LTYYTPEYETKDTDILAAFR	ATCG00490.1(32)-ATCG00490.1(14)	ATCG00490	ATCG00490	ATCG00490-ATCG00490
E20230523_31.95664.95664.4.1.dta	4	3216.45	LSEPYKGIGDCFGR(6)-TIKDEGFGSLWR(3)	Cross-Linked	PhoX_C	3216.45	Carbamidomethyl[C](11)	1	0.999998	-0.000244	-0.07586	AT3G08580.1(125)-AT3G08580.1(136)/	Intra-Protein	25	1	27	19	1	1	0.923077	1	1	1	ChlorplastXL_cross-linked_spectra.csv	LSEPYKGIGDCFGR(6)-TIKDEGFGSLWR(3)	LSEPYKGIGDCFGR-TIKDEGFGSLWR	AT3G08580.1(125)-AT3G08580.1(136)	AT3G08580	AT3G08580	AT3G08580-AT3G08580
E20230523_38.76349.76349.4.0.dta	4	4302.11	GKSPIAKQLPGESDQDFADFSSK(7)-ILVKEGHQVTLFTR(4)	Cross-Linked	PhoX_C	4302.11		1	0.999998	-0.001494	-0.347271	AT1G09340.1(92)-AT1G09340.1(75)/	Intra-Protein	30	1	18	10	1	1	0.545455	0.615385	0	0	ChlorplastXL_cross-linked_spectra.csv	GKSPIAKQLPGESDQDFADFSSK(7)-ILVKEGHQVTLFTR(4)	GKSPIAKQLPGESDQDFADFSSK-ILVKEGHQVTLFTR	AT1G09340.1(92)-AT1G09340.1(75)	AT1G09340	AT1G09340	AT1G09340-AT1G09340
E20230523_14.98042.98042.3.0.dta	3	3476.74	QKFQQTFVTAPATLR(2)-NKVSCADILALATR(2)	Cross-Linked	PhoX_C	3476.74	Carbamidomethyl[C](23)	1	0.999998	0.00239	0.687426	AT2G18980.1(48)-AT2G18980.1(116)/AT2G18980.1(48)-AT4G30170.1(118)/AT2G18980.1(48)-AT5G67400.1(122)/AT4G30170.1(50)-AT2G18980.1(116)/AT4G30170.1(50)-AT4G30170.1(118)/AT4G30170.1(50)-AT5G67400.1(122)/	Intra-Protein	11	1	11	12	1	1	0.785714	0.923077	0	0	ChlorplastXL_cross-linked_spectra.csv	NKVSCADILALATR(2)-QKFQQTFVTAPATLR(2)	NKVSCADILALATR-QKFQQTFVTAPATLR	AT2G18980.1(48)-AT2G18980.1(116)	AT2G18980	AT2G18980	AT2G18980-AT2G18980
E20230523_04.90393.90393.5.0.dta	5	3348.72	TVKSFQQAAKEFESELK(3)-KLPEIGKSIGK(7)	Cross-Linked	PhoX_C	3348.71		1	0.999998	0.002792	0.833753	AT5G28750.1(99)-AT5G28750.1(92)/	Intra-Protein	3	1	21	16	1	1	0.75	0.8	0	1	ChlorplastXL_cross-linked_spectra.csv	KLPEIGKSIGK(7)-TVKSFQQAAKEFESELK(3)	KLPEIGKSIGK-TVKSFQQAAKEFESELK	AT5G28750.1(99)-AT5G28750.1(92)	AT5G28750	AT5G28750	AT5G28750-AT5G28750
E20230523_35.75125.75125.4.0.dta	4	3094.56	IINSDEIQSVVNPIKK(15)-AKMVNADLAR(2)	Cross-Linked	PhoX_C	3094.56		1	0.999998	-0.003195	-1.03246	AT3G09630.1(312)-AT3G09630.1(289)/AT3G09630.1(312)-AT5G02870.1(290)/	Intra-Protein	28	1	36.5	14.5	1	1	0.933333	0.888889	1	1	ChlorplastXL_cross-linked_spectra.csv	AKMVNADLAR(2)-IINSDEIQSVVNPIKK(15)	AKMVNADLAR-IINSDEIQSVVNPIKK	AT3G09630.1(312)-AT3G09630.1(289)	AT3G09630	AT3G09630	AT3G09630-AT3G09630
E20230523_19.81581.81581.4.0.dta	4	3377.63	FAPPKTPGVDDITGEPLIQR(5)-KDDNADVLK(1)	Cross-Linked	PhoX_C	3377.63		1	0.999998	-0.000114	-0.033751	AT5G63400.1(178)-AT5G63400.1(194)/	Intra-Protein	15	1	28	10	1	1	0.631579	1	0	0	ChlorplastXL_cross-linked_spectra.csv	FAPPKTPGVDDITGEPLIQR(5)-KDDNADVLK(1)	FAPPKTPGVDDITGEPLIQR-KDDNADVLK	AT5G63400.1(178)-AT5G63400.1(194)	AT5G63400	AT5G63400	AT5G63400-AT5G63400
E20230523_04.104055.104055.5.4.dta	5	3900.06	GSKDPQQDKVGVITIDQLR(3)-TPPASVLLLKAAGVEK(10)	Cross-Linked	PhoX_C	3900.05		1	0.999998	0.003609	0.925372	AT1G32990.1(159)-AT1G32990.1(150)/	Intra-Protein	3	1	14	17	1	1	0.5	0.666667	0	1	ChlorplastXL_cross-linked_spectra.csv	GSKDPQQDKVGVITIDQLR(3)-TPPASVLLLKAAGVEK(10)	GSKDPQQDKVGVITIDQLR-TPPASVLLLKAAGVEK	AT1G32990.1(159)-AT1G32990.1(150)	AT1G32990	AT1G32990	AT1G32990-AT1G32990
E20230523_31.57685.57685.4.1.dta	4	2851.45	TGPVTTKSVTIQR(7)-VKVVEQGGWPR(2)	Cross-Linked	PhoX_C	2851.45		1	0.999998	-0.00098	-0.343685	AT1G21670.1(288)-AT1G21670.1(245)/	Intra-Protein	25	1	30.5	26.5	1	1	0.916667	0.9	1	1	ChlorplastXL_cross-linked_spectra.csv	TGPVTTKSVTIQR(7)-VKVVEQGGWPR(2)	TGPVTTKSVTIQR-VKVVEQGGWPR	AT1G21670.1(288)-AT1G21670.1(245)	AT1G21670	AT1G21670	AT1G21670-AT1G21670
E20230523_13.78039.78039.4.2.dta	4	3675.87	VLSVVKNFQKVDPSKVTPK(6)-GSFLDKSEVTDR(6)	Cross-Linked	PhoX_C	3675.87		1	0.999998	0.000863	0.234775	AT1G65290.1(59)-AT1G65290.1(47)/	Intra-Protein	10	1	26	15	1	1	0.611111	0.818182	1	0	ChlorplastXL_cross-linked_spectra.csv	GSFLDKSEVTDR(6)-VLSVVKNFQKVDPSKVTPK(6)	GSFLDKSEVTDR-VLSVVKNFQKVDPSKVTPK	AT1G65290.1(59)-AT1G65290.1(47)	AT1G65290	AT1G65290	AT1G65290-AT1G65290
E20230523_24.101459.101459.3.0.dta	3	3459.68	LLIEKDDLKDVAAAK(5)-GNESYEDAIEALKK(13)	Cross-Linked	PhoX_C	3459.68	Acetyl[ProteinN-term](18)	1	0.999998	-0.006405	-1.85133	AT5G14740.2(20)-AT5G14740.2(14)/	Intra-Protein	19	1	17.5	30.5	1	1	0.857143	0.923077	1	0	ChlorplastXL_cross-linked_spectra.csv	GNESYEDAIEALKK(13)-LLIEKDDLKDVAAAK(5)	GNESYEDAIEALKK-LLIEKDDLKDVAAAK	AT5G14740.2(20)-AT5G14740.2(14)	AT5G14740	AT5G14740	AT5G14740-AT5G14740
E20230523_04.93563.93563.6.2.dta	6	5486.55	AFTVQFGSCKFPENFTGCQDLAKQK(23)-KVPFISEDIALECEGKDKYK(1)	Cross-Linked	PhoX_C	5486.55	Carbamidomethyl[C](9);Carbamidomethyl[C](18);Carbamidomethyl[C](41)	1	0.999998	0.006151	1.12111	AT5G64040.1(140)-AT5G64040.1(143)/	Intra-Protein	3	1	30	23	1	1	0.625	0.736842	0	0	ChlorplastXL_cross-linked_spectra.csv	AFTVQFGSCKFPENFTGCQDLAKQK(23)-KVPFISEDIALECEGKDKYK(1)	AFTVQFGSCKFPENFTGCQDLAKQK-KVPFISEDIALECEGKDKYK	AT5G64040.1(140)-AT5G64040.1(143)	AT5G64040	AT5G64040	AT5G64040-AT5G64040
E20230523_34.73275.73275.4.3.dta	4	4005.82	KFCFEPTSFTVKADSVSK(12)-ADSVSKNAPPDFQNTK(6)	Cross-Linked	PhoX_C	4005.83	Carbamidomethyl[C](3)	1	0.999998	-0.002237	-0.558437	AT3G50820.1(145)-AT3G50820.1(151)/AT5G66570.1(146)-AT3G50820.1(151)/	Intra-Protein	27	1	18	18	1	1	0.705882	0.533333	2	0	ChlorplastXL_cross-linked_spectra.csv	ADSVSKNAPPDFQNTK(6)-KFCFEPTSFTVKADSVSK(12)	ADSVSKNAPPDFQNTK-KFCFEPTSFTVKADSVSK	AT3G50820.1(145)-AT3G50820.1(151)	AT3G50820	AT3G50820	AT3G50820-AT3G50820
E20230523_22.44532.44532.3.0.dta	3	3445.67	LKEASETDHQSGVNPSK(2)-LHIGQLVKDTSAK(8)	Cross-Linked	PhoX_C	3445.66		1	0.999998	0.002505	0.727001	AT5G46860.1(81)-AT5G46860.1(74)/	Intra-Protein	17	1	14.5	15.5	1	1	0.6875	0.833333	0	0	ChlorplastXL_cross-linked_spectra.csv	LHIGQLVKDTSAK(8)-LKEASETDHQSGVNPSK(2)	LHIGQLVKDTSAK-LKEASETDHQSGVNPSK	AT5G46860.1(81)-AT5G46860.1(74)	AT5G46860	AT5G46860	AT5G46860-AT5G46860
E20230523_22.126116.126116.4.0.dta	4	3668.85	GSSWLLTTYLDKDLR(12)-ALSGQPPLKLPFPGNR(9)	Cross-Linked	PhoX_C	3668.85		1	0.999998	0.000881	0.24013	AT2G35490.1(352)-AT2G35490.1(333)/	Intra-Protein	17	1	25.5	22.5	1	1	0.857143	0.733333	0	1	ChlorplastXL_cross-linked_spectra.csv	ALSGQPPLKLPFPGNR(9)-GSSWLLTTYLDKDLR(12)	ALSGQPPLKLPFPGNR-GSSWLLTTYLDKDLR	AT2G35490.1(352)-AT2G35490.1(333)	AT2G35490	AT2G35490	AT2G35490-AT2G35490
E20230523_35.93035.93035.5.0.dta	5	6017.83	VTKSKPETGEVIGVFESLQPSDTDLGAK(5)-GTGTANQCPTIDGGSETFSFKPGKYAGK(21)	Cross-Linked	PhoX_C	6017.83	Carbamidomethyl[C](39)	1	0.999998	-0.002848	-0.47326	AT5G66570.1(293)-AT5G66570.1(127)/	Intra-Protein	28	1	14	13	1	1	0.333333	0.333333	0	0	ChlorplastXL_cross-linked_spectra.csv	GTGTANQCPTIDGGSETFSFKPGKYAGK(21)-VTKSKPETGEVIGVFESLQPSDTDLGAK(5)	GTGTANQCPTIDGGSETFSFKPGKYAGK-VTKSKPETGEVIGVFESLQPSDTDLGAK	AT5G66570.1(293)-AT5G66570.1(127)	AT5G66570	AT5G66570	AT5G66570-AT5G66570
E20230523_02.114876.114876.4.6.dta	4	3652.74	NSMSEKLANDIDTAVK(6)-TLSDKAYEIALSQIR(5)	Cross-Linked	PhoX_C	3652.75		1	0.999998	-0.003922	-1.07371	AT1G06430.1(606)-AT1G06430.1(621)/	Intra-Protein	1	1	11	10	1	1	0.666667	0.642857	0	0	ChlorplastXL_cross-linked_spectra.csv	NSMSEKLANDIDTAVK(6)-TLSDKAYEIALSQIR(5)	NSMSEKLANDIDTAVK-TLSDKAYEIALSQIR	AT1G06430.1(606)-AT1G06430.1(621)	AT1G06430	AT1G06430	AT1G06430-AT1G06430
E20230523_25.82336.82336.4.0.dta	4	5117.24	SQAETGEIKGHYLNATAGTCEEMIK(9)-GGLDFTKDDENVNSQPFMR(7)	Cross-Linked	PhoX_C	5117.23	Carbamidomethyl[C](20)	1	0.999998	0.008582	1.67708	ATCG00490.1(236)-ATCG00490.1(201)/	Intra-Protein	20	1	28.5	20.5	1	1	0.833333	0.777778	0	0	ChlorplastXL_cross-linked_spectra.csv	GGLDFTKDDENVNSQPFMR(7)-SQAETGEIKGHYLNATAGTCEEMIK(9)	GGLDFTKDDENVNSQPFMR-SQAETGEIKGHYLNATAGTCEEMIK	ATCG00490.1(236)-ATCG00490.1(201)	ATCG00490	ATCG00490	ATCG00490-ATCG00490
E20230523_36.118019.118019.4.0.dta	4	5199.53	YDSTLGIFDADVKPSGETAISVDGK(13)-DSPLDIIAINDTGGVKQASHLLK(16)	Cross-Linked	PhoX_C	5199.53		1	0.999998	0.002608	0.501584	AT3G26650.1(120)-AT3G26650.1(100)/	Intra-Protein	29	1	18.5	13.5	1	1	0.583333	0.454545	0	0	ChlorplastXL_cross-linked_spectra.csv	DSPLDIIAINDTGGVKQASHLLK(16)-YDSTLGIFDADVKPSGETAISVDGK(13)	DSPLDIIAINDTGGVKQASHLLK-YDSTLGIFDADVKPSGETAISVDGK	AT3G26650.1(120)-AT3G26650.1(100)	AT3G26650	AT3G26650	AT3G26650-AT3G26650
E20230523_31.81654.81654.4.0.dta	4	3176.51	DWYDVKAPSIFTHR(6)-TQGTKIASEGLK(5)	Cross-Linked	PhoX_C	3176.51		1	0.999998	-0.001489	-0.468754	AT3G04840.1(33)-AT3G04840.1(55)/AT3G04840.1(33)-AT4G34670.1(55)/	Intra-Protein	25	1	20	14	1	1	0.692308	0.727273	0	1	ChlorplastXL_cross-linked_spectra.csv	DWYDVKAPSIFTHR(6)-TQGTKIASEGLK(5)	DWYDVKAPSIFTHR-TQGTKIASEGLK	AT3G04840.1(33)-AT3G04840.1(55)	AT3G04840	AT3G04840	AT3G04840-AT3G04840
E20230523_35.98384.98384.6.1.dta	6	7584.69	GGSTGYDNAVALPAGGRGDEEELSKENVKNTAASVGEITLK(25)-SKPETGEVIGVFESLQPSDTDLGAKVPKDVK(25)	Cross-Linked	PhoX_C	7584.71		1	0.999998	-0.020981	-2.76622	AT3G50820.1(271)-AT3G50820.1(315)/AT3G50820.1(271)-AT5G66570.1(316)/	Intra-Protein	28	1	25.5	23.5	1	1	0.4	0.533333	0	0	ChlorplastXL_cross-linked_spectra.csv	GGSTGYDNAVALPAGGRGDEEELSKENVKNTAASVGEITLK(25)-SKPETGEVIGVFESLQPSDTDLGAKVPKDVK(25)	GGSTGYDNAVALPAGGRGDEEELSKENVKNTAASVGEITLK-SKPETGEVIGVFESLQPSDTDLGAKVPKDVK	AT3G50820.1(271)-AT3G50820.1(315)	AT3G50820	AT3G50820	AT3G50820-AT3G50820
E20230523_36.71367.71367.4.0.dta	4	3408.73	TWGGKEENVKAAQDILLAR(10)-AKANSLAQLGK(2)	Cross-Linked	PhoX_C	3408.73		1	0.999998	-0.000159	-0.046645	AT2G21330.1(358)-AT2G21330.1(369)/AT2G21330.1(358)-AT2G01140.1(361)/AT2G21330.1(358)-AT4G38970.1(368)/	Intra-Protein	29	1	30	19	1	1	0.722222	0.9	0	1	ChlorplastXL_cross-linked_spectra.csv	AKANSLAQLGK(2)-TWGGKEENVKAAQDILLAR(10)	AKANSLAQLGK-TWGGKEENVKAAQDILLAR	AT2G21330.1(358)-AT2G21330.1(369)	AT2G21330	AT2G21330	AT2G21330-AT2G21330
E20230523_34.97939.97939.5.1.dta	5	5598.61	VTKSKPETGEVIGVFESLQPSDTDLGAK(3)-GTGTANQCPTIDGGSETFSFKPGK(21)	Cross-Linked	PhoX_C	5598.61	Carbamidomethyl[C](39)	1	0.999998	0.000122	0.021791	AT5G66570.1(291)-AT5G66570.1(127)/	Intra-Protein	27	1	19.5	19.5	1	1	0.37037	0.391304	0	0	ChlorplastXL_cross-linked_spectra.csv	GTGTANQCPTIDGGSETFSFKPGK(21)-VTKSKPETGEVIGVFESLQPSDTDLGAK(3)	GTGTANQCPTIDGGSETFSFKPGK-VTKSKPETGEVIGVFESLQPSDTDLGAK	AT5G66570.1(291)-AT5G66570.1(127)	AT5G66570	AT5G66570	AT5G66570-AT5G66570
E20230523_28.83880.83880.3.0.dta	3	3503.69	TEAAAAPDKASGVSTQAK(9)-GIEGAKSLLQTFEAK(6)	Cross-Linked	PhoX_C	3503.69		1	0.999998	-0.000178	-0.050804	AT2G30930.1(69)-AT2G30930.1(93)/	Intra-Protein	22	1	25	11	1	1	0.882353	0.642857	0	0	ChlorplastXL_cross-linked_spectra.csv	GIEGAKSLLQTFEAK(6)-TEAAAAPDKASGVSTQAK(9)	GIEGAKSLLQTFEAK-TEAAAAPDKASGVSTQAK	AT2G30930.1(69)-AT2G30930.1(93)	AT2G30930	AT2G30930	AT2G30930-AT2G30930
E20230523_29.47980.47980.4.0.dta	4	2908.44	DLTYQKPPSSSAR(6)-KPVANLVQQPR(1)	Cross-Linked	PhoX_C	2908.44		1	0.999998	0.000403	0.138562	AT1G76850.1(30)-AT1G76850.1(38)/	Intra-Protein	23	1	22	27	1	1	0.833333	1	0	1	ChlorplastXL_cross-linked_spectra.csv	DLTYQKPPSSSAR(6)-KPVANLVQQPR(1)	DLTYQKPPSSSAR-KPVANLVQQPR	AT1G76850.1(30)-AT1G76850.1(38)	AT1G76850	AT1G76850	AT1G76850-AT1G76850
E20230523_02.67881.67881.4.2.dta	4	3228.66	GNKGTTFVLQKETVPR(11)-QKLLATISQDK(2)	Cross-Linked	PhoX_C	3228.67		1	0.999998	-0.004569	-1.41514	AT1G51110.1(254)-AT1G51110.1(261)/	Intra-Protein	1	1	20	17	1	1	0.8	0.8	1	0	ChlorplastXL_cross-linked_spectra.csv	GNKGTTFVLQKETVPR(11)-QKLLATISQDK(2)	GNKGTTFVLQKETVPR-QKLLATISQDK	AT1G51110.1(254)-AT1G51110.1(261)	AT1G51110	AT1G51110	AT1G51110-AT1G51110
E20230523_13.54911.54911.3.0.dta	3	2587.23	KETQVEVEEK(1)-AEIAAALNKMK(9)	Cross-Linked	PhoX_C	2587.24		1	0.999998	-0.002909	-1.12437	AT4G32260.1(162)-AT4G32260.1(159)/	Intra-Protein	10	1	16.5	27.5	1	1	1	0.9	1	0	ChlorplastXL_cross-linked_spectra.csv	AEIAAALNKMK(9)-KETQVEVEEK(1)	AEIAAALNKMK-KETQVEVEEK	AT4G32260.1(162)-AT4G32260.1(159)	AT4G32260	AT4G32260	AT4G32260-AT4G32260
E20230523_07.92695.92695.6.5.dta	6	6360.06	ITKSKPETGEVIGVFESLQPSDTDLGAKVPK(3)-GTGTANQCPTIDGGSETFSFKAGKYTGK(21)	Cross-Linked	PhoX_C	6360.06	Carbamidomethyl[C](42)	1	0.999998	0.000367	0.057704	AT3G50820.1(290)-AT3G50820.1(126)/	Intra-Protein	5	1	21	28	1	1	0.533333	0.555556	0	0	ChlorplastXL_cross-linked_spectra.csv	GTGTANQCPTIDGGSETFSFKAGKYTGK(21)-ITKSKPETGEVIGVFESLQPSDTDLGAKVPK(3)	GTGTANQCPTIDGGSETFSFKAGKYTGK-ITKSKPETGEVIGVFESLQPSDTDLGAKVPK	AT3G50820.1(290)-AT3G50820.1(126)	AT3G50820	AT3G50820	AT3G50820-AT3G50820
E20230523_05.96471.96471.5.0.dta	5	3930.96	FKKEKYETNPALYGELAK(5)-AFDPVETIKQGFIK(9)	Cross-Linked	PhoX_C	3930.96		1	0.999998	0.001998	0.508273	AT3G01500.1(66)-AT3G01500.1(56)/	Intra-Protein	4	1	20.5	14.5	1	1	0.705882	0.846154	0	0	ChlorplastXL_cross-linked_spectra.csv	AFDPVETIKQGFIK(9)-FKKEKYETNPALYGELAK(5)	AFDPVETIKQGFIK-FKKEKYETNPALYGELAK	AT3G01500.1(66)-AT3G01500.1(56)	AT3G01500	AT3G01500	AT3G01500-AT3G01500
E20230523_36.106783.106783.5.1.dta	5	4785.26	MTPTKPMVVETFSEYPPLGR(5)-MTPTKPMVVETFSEYPPLGR(5)	Cross-Linked	PhoX_C	4785.24	Oxidation[M](1)	1	0.999998	0.019984	4.17617	AT1G07920.1(396)-AT1G07920.1(396)/AT1G07920.1(396)-AT1G07930.2(319)/AT1G07930.2(319)-AT1G07920.1(396)/AT1G07930.2(319)-AT1G07930.2(319)/	Intra-Protein	29	1	15	15	1	1	0.631579	0.631579	0	0	ChlorplastXL_cross-linked_spectra.csv	MTPTKPMVVETFSEYPPLGR(5)-MTPTKPMVVETFSEYPPLGR(5)	MTPTKPMVVETFSEYPPLGR-MTPTKPMVVETFSEYPPLGR	AT1G07920.1(396)-AT1G07920.1(396)	AT1G07920	AT1G07920	AT1G07920-AT1G07920
E20230523_04.63093.63093.4.0.dta	4	2881.38	SKYKITYQFYR(4)-KEQCLALGTR(1)	Cross-Linked	PhoX_C	2881.37	Carbamidomethyl[C](18)	1	0.999998	0.00179	0.621231	AT4G02770.1(147)-AT4G02770.1(132)/	Intra-Protein	3	1	24.5	23.5	1	1	0.9	0.888889	1	1	ChlorplastXL_cross-linked_spectra.csv	KEQCLALGTR(1)-SKYKITYQFYR(4)	KEQCLALGTR-SKYKITYQFYR	AT4G02770.1(147)-AT4G02770.1(132)	AT4G02770	AT4G02770	AT4G02770-AT4G02770
E20230523_19.28846.28846.4.1.dta	4	2635.21	CQKEFQQSQHLR(3)-KIYQSAK(1)	Cross-Linked	PhoX_C	2635.21	Carbamidomethyl[C](1)	1	0.999998	-0.001277	-0.484591	AT4G27160.1(47)-AT4G27160.1(131)/AT4G27150.1(47)-AT4G27160.1(131)/	Intra-Protein	15	1	22	14	1	1	0.909091	1	1	1	ChlorplastXL_cross-linked_spectra.csv	CQKEFQQSQHLR(3)-KIYQSAK(1)	CQKEFQQSQHLR-KIYQSAK	AT4G27160.1(47)-AT4G27160.1(131)	AT4G27160	AT4G27160	AT4G27160-AT4G27160
E20230523_08.112036.112036.3.0.dta	3	3216.74	VIGANKGGLVALVEGLR(6)-QLQAEDVIVKAK(10)	Cross-Linked	PhoX_C	3216.74		1	0.999998	-7.3e-05	-0.022694	AT5G30510.1(199)-AT5G30510.1(191)/	Intra-Protein	6	1	14.5	33.5	1	1	0.6875	0.909091	0	0	ChlorplastXL_cross-linked_spectra.csv	QLQAEDVIVKAK(10)-VIGANKGGLVALVEGLR(6)	QLQAEDVIVKAK-VIGANKGGLVALVEGLR	AT5G30510.1(199)-AT5G30510.1(191)	AT5G30510	AT5G30510	AT5G30510-AT5G30510
E20230523_22.61569.61569.5.0.dta	5	5087.37	GRGGSTGYDNAVALPAGGRGDEEELVKENVK(27)-ADSVSKNAPPEFQNTK(6)	Cross-Linked	PhoX_C	5087.37		1	0.999998	0.001126	0.221333	AT5G66570.1(272)-AT5G66570.1(152)/	Intra-Protein	17	1	30.5	23.5	1	1	0.5	0.733333	0	0	ChlorplastXL_cross-linked_spectra.csv	ADSVSKNAPPEFQNTK(6)-GRGGSTGYDNAVALPAGGRGDEEELVKENVK(27)	ADSVSKNAPPEFQNTK-GRGGSTGYDNAVALPAGGRGDEEELVKENVK	AT5G66570.1(272)-AT5G66570.1(152)	AT5G66570	AT5G66570	AT5G66570-AT5G66570
E20230523_23.58998.58998.4.1.dta	4	2613.31	EKVTIDDLRK(2)-VAKCLAAIEGR(3)	Cross-Linked	PhoX_C	2613.31	Carbamidomethyl[C](17)	1	0.999998	-0.002409	-0.921819	AT1G08520.1(380)-AT1G08520.1(370)/	Intra-Protein	18	1	14	12	1	1	0.888889	0.9	0	0	ChlorplastXL_cross-linked_spectra.csv	EKVTIDDLRK(2)-VAKCLAAIEGR(3)	EKVTIDDLRK-VAKCLAAIEGR	AT1G08520.1(380)-AT1G08520.1(370)	AT1G08520	AT1G08520	AT1G08520-AT1G08520
E20230523_10.46734.46734.5.1.dta	5	2651.39	RVTIMPKDIQLAR(7)-KSTGGKAPR(1)	Cross-Linked	PhoX_C	2651.38		1	0.999998	0.000309	0.116543	AT1G09200.1(123)-AT1G09200.1(10)/AT1G09200.1(123)-AT3G27360.1(10)/AT1G09200.1(123)-AT4G40030.1(10)/AT1G09200.1(123)-AT5G10390.1(10)/AT1G09200.1(123)-AT5G10400.1(10)/AT1G09200.1(123)-AT5G65360.1(10)/AT3G27360.1(123)-AT1G09200.1(10)/AT3G27360.1(123)-AT3G27360.1(10)/AT3G27360.1(123)-AT4G40030.1(10)/AT3G27360.1(123)-AT5G10390.1(10)/AT3G27360.1(123)-AT5G10400.1(10)/AT3G27360.1(123)-AT5G65360.1(10)/AT4G40030.1(123)-AT1G09200.1(10)/AT4G40030.1(123)-AT3G27360.1(10)/AT4G40030.1(123)-AT4G40030.1(10)/AT4G40030.1(123)-AT5G10390.1(10)/AT4G40030.1(123)-AT5G10400.1(10)/AT4G40030.1(123)-AT5G65360.1(10)/AT5G10390.1(123)-AT1G09200.1(10)/AT5G10390.1(123)-AT3G27360.1(10)/AT5G10390.1(123)-AT4G40030.1(10)/AT5G10390.1(123)-AT5G10390.1(10)/AT5G10390.1(123)-AT5G10400.1(10)/AT5G10390.1(123)-AT5G65360.1(10)/AT5G10400.1(123)-AT1G09200.1(10)/AT5G10400.1(123)-AT3G27360.1(10)/AT5G10400.1(123)-AT4G40030.1(10)/AT5G10400.1(123)-AT5G10390.1(10)/AT5G10400.1(123)-AT5G10400.1(10)/AT5G10400.1(123)-AT5G65360.1(10)/AT5G65360.1(123)-AT1G09200.1(10)/AT5G65360.1(123)-AT3G27360.1(10)/AT5G65360.1(123)-AT4G40030.1(10)/AT5G65360.1(123)-AT5G10390.1(10)/AT5G65360.1(123)-AT5G10400.1(10)/AT5G65360.1(123)-AT5G65360.1(10)/	Intra-Protein	8	1	20.5	10.5	1	1	0.75	0.875	0	1	ChlorplastXL_cross-linked_spectra.csv	KSTGGKAPR(1)-RVTIMPKDIQLAR(7)	KSTGGKAPR-RVTIMPKDIQLAR	AT1G09200.1(123)-AT1G09200.1(10)	AT1G09200	AT1G09200	AT1G09200-AT1G09200
E20230523_08.47258.47258.4.2.dta	4	4291.03	KASKPTGPSGSPWYGSDRVK(1)-ASKPTGPSGSPWYGSDRVK(3)	Cross-Linked	PhoX_C	4291.02		1	0.999998	0.000841	0.195991	AT2G34430.1(37)-AT2G34430.1(40)/	Intra-Protein	6	1	13.5	11.5	1	1	0.578947	0.611111	1	0	ChlorplastXL_cross-linked_spectra.csv	ASKPTGPSGSPWYGSDRVK(3)-KASKPTGPSGSPWYGSDRVK(1)	ASKPTGPSGSPWYGSDRVK-KASKPTGPSGSPWYGSDRVK	AT2G34430.1(37)-AT2G34430.1(40)	AT2G34430	AT2G34430	AT2G34430-AT2G34430
E20230523_19.75988.75988.4.0.dta	4	3147.49	EISKDEISDALER(4)-ALGKDVDFDKVAR(10)	Cross-Linked	PhoX_C	3147.49		1	0.999998	1.3e-05	0.00413	AT1G50250.1(492)-AT1G50250.1(458)/AT5G42270.1(480)-AT1G50250.1(458)/	Intra-Protein	15	1	18	13	1	1	0.833333	0.583333	0	1	ChlorplastXL_cross-linked_spectra.csv	ALGKDVDFDKVAR(10)-EISKDEISDALER(4)	ALGKDVDFDKVAR-EISKDEISDALER	AT1G50250.1(492)-AT1G50250.1(458)	AT1G50250	AT1G50250	AT1G50250-AT1G50250
E20230523_02.78412.78412.4.5.dta	4	2944.35	KAEDLAGNFWQHLK(1)-WGKMAADATK(3)	Cross-Linked	PhoX_C	2944.35		1	0.999998	-0.002436	-0.827348	AT1G28200.1(98)-AT1G28200.1(90)/	Intra-Protein	1	1	16.5	13.5	1	1	0.692308	0.888889	1	1	ChlorplastXL_cross-linked_spectra.csv	KAEDLAGNFWQHLK(1)-WGKMAADATK(3)	KAEDLAGNFWQHLK-WGKMAADATK	AT1G28200.1(98)-AT1G28200.1(90)	AT1G28200	AT1G28200	AT1G28200-AT1G28200
E20230523_25.58917.58917.3.0.dta	3	3051.41	AEKTDSSAAAAAAPATK(3)-YKITYQFYR(2)	Cross-Linked	PhoX_C	3051.41		1	0.999998	-6e-05	-0.019663	AT4G02770.1(47)-AT4G02770.1(147)/	Intra-Protein	20	1	20	10	1	1	0.875	0.875	0	1	ChlorplastXL_cross-linked_spectra.csv	AEKTDSSAAAAAAPATK(3)-YKITYQFYR(2)	AEKTDSSAAAAAAPATK-YKITYQFYR	AT4G02770.1(47)-AT4G02770.1(147)	AT4G02770	AT4G02770	AT4G02770-AT4G02770
E20230523_20.39005.39005.3.0.dta	3	3031.31	MSAMSSASDNASDLKK(15)-NTQKITEAMK(4)	Cross-Linked	PhoX_C	3031.31	Oxidation[M](28)	1	0.999998	0.000746	0.246098	AT4G04640.1(343)-AT4G04640.1(68)/	Intra-Protein	16	1	46	40	1	1	1	1	0	2	ChlorplastXL_cross-linked_spectra.csv	MSAMSSASDNASDLKK(15)-NTQKITEAMK(4)	MSAMSSASDNASDLKK-NTQKITEAMK	AT4G04640.1(343)-AT4G04640.1(68)	AT4G04640	AT4G04640	AT4G04640-AT4G04640
E20230523_28.86404.86404.5.0.dta	5	5212.52	SKPETGEVIGVFESLQPSDTDLGAKVPKDVK(25)-ADSVSKNAPPEFQNTK(6)	Cross-Linked	PhoX_C	5212.52		1	0.999998	-0.000773	-0.148297	AT3G50820.1(315)-AT5G66570.1(152)/AT5G66570.1(316)-AT5G66570.1(152)/	Intra-Protein	22	1	37	23	1	1	0.566667	0.733333	0	0	ChlorplastXL_cross-linked_spectra.csv	ADSVSKNAPPEFQNTK(6)-SKPETGEVIGVFESLQPSDTDLGAKVPKDVK(25)	ADSVSKNAPPEFQNTK-SKPETGEVIGVFESLQPSDTDLGAKVPKDVK	AT5G66570.1(316)-AT5G66570.1(152)	AT5G66570	AT5G66570	AT5G66570-AT5G66570
E20230523_31.51152.51152.5.1.dta	5	3736.77	DNDKYLRNPCSTEGK(4)-VLSSNKEAKGAASILSR(9)	Cross-Linked	PhoX_C	3736.76	Carbamidomethyl[C](10)	1	0.999998	0.001533	0.410248	AT1G22882.1(294)-AT1G22882.1(282)/	Intra-Protein	25	1	16	18	1	1	0.714286	0.6875	1	0	ChlorplastXL_cross-linked_spectra.csv	DNDKYLRNPCSTEGK(4)-VLSSNKEAKGAASILSR(9)	DNDKYLRNPCSTEGK-VLSSNKEAKGAASILSR	AT1G22882.1(294)-AT1G22882.1(282)	AT1G22882	AT1G22882	AT1G22882-AT1G22882
E20230523_26.99080.99080.3.0.dta	3	3652.64	MKEGQNDIFYITGESK(2)-SGDELTSLKDYVTR(9)	Cross-Linked	PhoX_C	3652.64		1	0.999998	0.00047	0.128674	AT5G56030.1(456)-AT5G56030.1(449)/AT5G56030.1(456)-AT5G56000.1(449)/AT5G56030.1(456)-AT5G56010.1(449)/AT5G56010.1(456)-AT5G56030.1(449)/AT5G56010.1(456)-AT5G56000.1(449)/AT5G56010.1(456)-AT5G56010.1(449)/	Intra-Protein	21	1	19	22	1	1	0.866667	0.846154	0	0	ChlorplastXL_cross-linked_spectra.csv	MKEGQNDIFYITGESK(2)-SGDELTSLKDYVTR(9)	MKEGQNDIFYITGESK-SGDELTSLKDYVTR	AT5G56030.1(456)-AT5G56030.1(449)	AT5G56030	AT5G56030	AT5G56030-AT5G56030
E20230523_20.114435.114435.4.1.dta	4	4427.21	KTPASFEPSIDYVVTKIPR(16)-FAFEKFPGSQPLLTTQMK(5)	Cross-Linked	PhoX_C	4427.21		1	0.999998	0.000521	0.117681	AT1G29900.1(449)-AT1G29900.1(457)/	Intra-Protein	16	1	16.5	17.5	1	1	0.666667	0.529412	0	0	ChlorplastXL_cross-linked_spectra.csv	FAFEKFPGSQPLLTTQMK(5)-KTPASFEPSIDYVVTKIPR(16)	FAFEKFPGSQPLLTTQMK-KTPASFEPSIDYVVTKIPR	AT1G29900.1(449)-AT1G29900.1(457)	AT1G29900	AT1G29900	AT1G29900-AT1G29900
E20230523_03.113909.113909.4.0.dta	4	5087.41	SKPETGEVIGVFESLQPSDTDLGAKVPK(25)-FCFEPTSFTVKADSVSK(11)	Cross-Linked	PhoX_C	5087.42	Carbamidomethyl[C](33)	1	0.999998	-0.001097	-0.21563	AT3G50820.1(315)-AT3G50820.1(145)/AT3G50820.1(315)-AT5G66570.1(146)/AT5G66570.1(316)-AT3G50820.1(145)/AT5G66570.1(316)-AT5G66570.1(146)/	Intra-Protein	2	1	19.5	15.5	1	1	0.518519	0.5	0	0	ChlorplastXL_cross-linked_spectra.csv	FCFEPTSFTVKADSVSK(11)-SKPETGEVIGVFESLQPSDTDLGAKVPK(25)	FCFEPTSFTVKADSVSK-SKPETGEVIGVFESLQPSDTDLGAKVPK	AT3G50820.1(315)-AT3G50820.1(145)	AT3G50820	AT3G50820	AT3G50820-AT3G50820
E20230523_31.76167.76167.5.0.dta	5	5901.82	AAEDPAPASSSSKDSPAAAAAPDGATATKPKPPPIGPK(13)-ESYWFKNVGSVVAVDQDPK(6)	Cross-Linked	PhoX_C	5901.82		1	0.999998	-8.4e-05	-0.014233	AT4G28750.1(57)-AT4G28750.1(98)/	Intra-Protein	25	1	20	28	1	1	0.486486	0.888889	0	0	ChlorplastXL_cross-linked_spectra.csv	AAEDPAPASSSSKDSPAAAAAPDGATATKPKPPPIGPK(13)-ESYWFKNVGSVVAVDQDPK(6)	AAEDPAPASSSSKDSPAAAAAPDGATATKPKPPPIGPK-ESYWFKNVGSVVAVDQDPK	AT4G28750.1(57)-AT4G28750.1(98)	AT4G28750	AT4G28750	AT4G28750-AT4G28750
E20230523_02.34110.34110.4.1.dta	4	3492.74	STNVQVGKGGVNVNTHKGK(8)-TGSGTAVNVGKGGVR(11)	Cross-Linked	PhoX_C	3492.73		1	0.999998	0.001756	0.502758	AT5G25610.1(62)-AT5G25610.1(84)/	Intra-Protein	1	1	15	23	1	1	0.5	0.642857	0	0	ChlorplastXL_cross-linked_spectra.csv	STNVQVGKGGVNVNTHKGK(8)-TGSGTAVNVGKGGVR(11)	STNVQVGKGGVNVNTHKGK-TGSGTAVNVGKGGVR	AT5G25610.1(62)-AT5G25610.1(84)	AT5G25610	AT5G25610	AT5G25610-AT5G25610
E20230523_10.56049.56049.3.0.dta	3	2587.23	KETQVEVEEK(1)-AEIAAALNKMK(9)	Cross-Linked	PhoX_C	2587.24		1	0.999998	-0.001481	-0.572426	AT4G32260.1(162)-AT4G32260.1(159)/	Intra-Protein	8	1	12	22	1	1	0.888889	0.9	0	0	ChlorplastXL_cross-linked_spectra.csv	AEIAAALNKMK(9)-KETQVEVEEK(1)	AEIAAALNKMK-KETQVEVEEK	AT4G32260.1(162)-AT4G32260.1(159)	AT4G32260	AT4G32260	AT4G32260-AT4G32260
E20230523_08.83111.83111.5.0.dta	5	5416.51	GTGTANQCPTIDGGSETFSFKAGKYTGK(21)-QLEASGKPESFSGKFLVPSYR(14)	Cross-Linked	PhoX_C	5416.51	Carbamidomethyl[C](8)	1	0.999998	-0.000442	-0.081602	AT3G50820.1(126)-AT3G50820.1(229)/	Intra-Protein	6	1	28	22	1	1	0.481481	0.45	0	0	ChlorplastXL_cross-linked_spectra.csv	GTGTANQCPTIDGGSETFSFKAGKYTGK(21)-QLEASGKPESFSGKFLVPSYR(14)	GTGTANQCPTIDGGSETFSFKAGKYTGK-QLEASGKPESFSGKFLVPSYR	AT3G50820.1(126)-AT3G50820.1(229)	AT3G50820	AT3G50820	AT3G50820-AT3G50820
E20230523_20.60268.60268.3.0.dta	3	2908.29	MKFNVANPTTGCQK(1)-KLEIDDDQK(1)	Cross-Linked	PhoX_C	2908.29	Carbamidomethyl[C](12)	1	0.999998	-0.002195	-0.754739	AT4G31700.1(1)-AT4G31700.1(15)/AT4G31700.1(1)-AT5G10360.1(15)/AT5G10360.1(1)-AT4G31700.1(15)/AT5G10360.1(1)-AT5G10360.1(15)/	Intra-Protein	16	1	21.5	14.5	1	1	0.769231	1	1	0	ChlorplastXL_cross-linked_spectra.csv	KLEIDDDQK(1)-MKFNVANPTTGCQK(1)	KLEIDDDQK-MKFNVANPTTGCQK	AT4G31700.1(1)-AT4G31700.1(15)	AT4G31700	AT4G31700	AT4G31700-AT4G31700
E20230523_31.100529.100529.3.0.dta	3	3130.54	NLLSVAYKNVIGAR(8)-AVDKDELTVEER(4)	Cross-Linked	PhoX_C	3130.55		1	0.999998	-0.000682	-0.217853	AT1G78300.1(53)-AT4G09000.1(42)/AT1G35160.1(59)-AT4G09000.1(42)/AT3G02520.1(53)-AT4G09000.1(42)/AT4G09000.1(58)-AT4G09000.1(42)/AT5G16050.1(55)-AT4G09000.1(42)/AT5G38480.1(52)-AT4G09000.1(42)/	Intra-Protein	25	1	23	9	1	1	0.846154	0.727273	0	0	ChlorplastXL_cross-linked_spectra.csv	AVDKDELTVEER(4)-NLLSVAYKNVIGAR(8)	AVDKDELTVEER-NLLSVAYKNVIGAR	AT4G09000.1(58)-AT4G09000.1(42)	AT4G09000	AT4G09000	AT4G09000-AT4G09000
E20230523_33.85291.85291.5.0.dta	5	4703.26	DSPAAAAAPDGATATKPKPPPIGPK(16)-ESYWFKNVGSVVAVDQDPK(6)	Cross-Linked	PhoX_C	4703.27		1	0.999998	-0.006895	-1.466	AT4G28750.1(73)-AT4G28750.1(98)/	Intra-Protein	26	1	25	24	1	1	0.5	0.833333	0	0	ChlorplastXL_cross-linked_spectra.csv	DSPAAAAAPDGATATKPKPPPIGPK(16)-ESYWFKNVGSVVAVDQDPK(6)	DSPAAAAAPDGATATKPKPPPIGPK-ESYWFKNVGSVVAVDQDPK	AT4G28750.1(73)-AT4G28750.1(98)	AT4G28750	AT4G28750	AT4G28750-AT4G28750
E20230523_24.101522.101522.3.0.dta	3	3459.68	LLIEKDDLKDVAAAK(5)-GNESYEDAIEALKK(13)	Cross-Linked	PhoX_C	3459.68	Acetyl[ProteinN-term](18)	1	0.999998	-0.004698	-1.35793	AT5G14740.2(20)-AT5G14740.2(14)/	Intra-Protein	19	1	17.5	29.5	1	1	0.857143	0.923077	1	0	ChlorplastXL_cross-linked_spectra.csv	GNESYEDAIEALKK(13)-LLIEKDDLKDVAAAK(5)	GNESYEDAIEALKK-LLIEKDDLKDVAAAK	AT5G14740.2(20)-AT5G14740.2(14)	AT5G14740	AT5G14740	AT5G14740-AT5G14740
E20230523_19.130372.130372.4.2.dta	4	4398.36	AAALNIVPTSTGAAKAVSLVLPQLK(15)-KDSPLEVVVLNDSGGVK(1)	Cross-Linked	PhoX_C	4398.36		1	0.999998	0.000265	0.06025	AT1G42970.1(297)-AT1G42970.1(104)/	Intra-Protein	15	1	21	10	1	1	0.625	0.625	0	0	ChlorplastXL_cross-linked_spectra.csv	AAALNIVPTSTGAAKAVSLVLPQLK(15)-KDSPLEVVVLNDSGGVK(1)	AAALNIVPTSTGAAKAVSLVLPQLK-KDSPLEVVVLNDSGGVK	AT1G42970.1(297)-AT1G42970.1(104)	AT1G42970	AT1G42970	AT1G42970-AT1G42970
E20230523_15.35700.35700.4.0.dta	4	3311.61	LIGEAAKNQAAVNPER(7)-KFEDKEVQKDR(1)	Cross-Linked	PhoX_C	3311.61		1	0.999998	0.002257	0.681543	AT5G42020.1(87)-AT5G42020.1(108)/AT5G42020.1(87)-AT5G28540.1(108)/AT5G28540.1(87)-AT5G42020.1(108)/AT5G28540.1(87)-AT5G28540.1(108)/	Intra-Protein	12	1	36.5	17.5	1	1	0.866667	1	0	1	ChlorplastXL_cross-linked_spectra.csv	KFEDKEVQKDR(1)-LIGEAAKNQAAVNPER(7)	KFEDKEVQKDR-LIGEAAKNQAAVNPER	AT5G42020.1(87)-AT5G42020.1(108)	AT5G42020	AT5G42020	AT5G42020-AT5G42020
E20230523_10.90265.90265.4.2.dta	4	3550.71	TVKSTPQSIWYGPDRPK(3)-NGVKFGEAVWFK(4)	Cross-Linked	PhoX_C	3550.72		1	0.999998	-0.006311	-1.77739	AT2G05100.1(42)-AT1G29910.1(125)/AT2G05100.1(42)-AT1G29920.1(125)/AT2G05100.1(42)-AT1G29930.1(125)/AT2G05100.1(42)-AT2G05100.1(124)/AT2G05100.1(42)-AT2G05070.1(124)/AT2G05100.1(42)-AT2G34430.1(124)/AT2G05100.1(42)-AT2G34420.1(123)/AT2G05100.1(42)-AT3G27690.1(125)/AT2G05070.1(42)-AT1G29910.1(125)/AT2G05070.1(42)-AT1G29920.1(125)/AT2G05070.1(42)-AT1G29930.1(125)/AT2G05070.1(42)-AT2G05100.1(124)/AT2G05070.1(42)-AT2G05070.1(124)/AT2G05070.1(42)-AT2G34430.1(124)/AT2G05070.1(42)-AT2G34420.1(123)/AT2G05070.1(42)-AT3G27690.1(125)/AT3G27690.1(43)-AT1G29910.1(125)/AT3G27690.1(43)-AT1G29920.1(125)/AT3G27690.1(43)-AT1G29930.1(125)/AT3G27690.1(43)-AT2G05100.1(124)/AT3G27690.1(43)-AT2G05070.1(124)/AT3G27690.1(43)-AT2G34430.1(124)/AT3G27690.1(43)-AT2G34420.1(123)/AT3G27690.1(43)-AT3G27690.1(125)/	Intra-Protein	8	1	21.5	12.5	1	1	0.8125	0.909091	0	0	ChlorplastXL_cross-linked_spectra.csv	NGVKFGEAVWFK(4)-TVKSTPQSIWYGPDRPK(3)	NGVKFGEAVWFK-TVKSTPQSIWYGPDRPK	AT2G05100.1(42)-AT2G05100.1(124)	AT2G05100	AT2G05100	AT2G05100-AT2G05100
E20230523_15.23869.23869.3.1.dta	3	2495.27	KDPTVTGVQAK(1)-RPPPPPPKEK(8)	Cross-Linked	PhoX_C	2495.27		1	0.999998	0.00175	0.701327	AT1G21500.1(80)-AT1G21500.1(77)/	Intra-Protein	12	1	16.5	11.5	1	1	0.8	0.888889	0	1	ChlorplastXL_cross-linked_spectra.csv	KDPTVTGVQAK(1)-RPPPPPPKEK(8)	KDPTVTGVQAK-RPPPPPPKEK	AT1G21500.1(80)-AT1G21500.1(77)	AT1G21500	AT1G21500	AT1G21500-AT1G21500
E20230523_13.88647.88647.5.0.dta	5	4643.32	KVVISAPSKDAPMFVVGVNEHEYK(9)-AASFNIIPSSTGAAKAVGK(15)	Cross-Linked	PhoX_C	4643.33		1	0.999998	-0.000815	-0.175521	AT1G13440.1(130)-AT1G13440.1(219)/AT1G13440.1(130)-AT3G04120.1(219)/AT3G04120.1(130)-AT1G13440.1(219)/AT3G04120.1(130)-AT3G04120.1(219)/	Intra-Protein	10	1	27.5	28.5	1	1	0.826087	0.611111	0	0	ChlorplastXL_cross-linked_spectra.csv	AASFNIIPSSTGAAKAVGK(15)-KVVISAPSKDAPMFVVGVNEHEYK(9)	AASFNIIPSSTGAAKAVGK-KVVISAPSKDAPMFVVGVNEHEYK	AT1G13440.1(130)-AT1G13440.1(219)	AT1G13440	AT1G13440	AT1G13440-AT1G13440
E20230523_13.10584.10584.4.0.dta	4	2340.18	KSATKPAEEK(5)-ATKSPVKSPK(3)	Cross-Linked	PhoX_C	2340.18		1	0.999998	-0.000369	-0.15768	AT5G59870.1(133)-AT5G59870.1(141)/	Intra-Protein	10	1	28	24	1	1	0.888889	0.888889	1	1	ChlorplastXL_cross-linked_spectra.csv	ATKSPVKSPK(3)-KSATKPAEEK(5)	ATKSPVKSPK-KSATKPAEEK	AT5G59870.1(133)-AT5G59870.1(141)	AT5G59870	AT5G59870	AT5G59870-AT5G59870
E20230523_19.64052.64052.4.4.dta	4	3079.49	IQDKEGIPPDQQR(4)-LIFAGKQLEDGR(6)	Cross-Linked	PhoX_C	3079.49		1	0.999998	-0.002836	-0.920932	AT1G31340.1(33)-AT1G31340.1(48)/AT1G31340.1(33)-AT2G47110.1(48)/AT1G31340.1(33)-AT2G35635.1(48)/AT1G31340.1(33)-AT3G62250.1(48)/AT1G31340.1(33)-AT3G09790.1(126)/AT2G47110.1(33)-AT1G31340.1(48)/AT2G47110.1(33)-AT2G47110.1(48)/AT2G47110.1(33)-AT2G35635.1(48)/AT2G47110.1(33)-AT3G62250.1(48)/AT2G47110.1(33)-AT3G09790.1(126)/AT2G35635.1(33)-AT1G31340.1(48)/AT2G35635.1(33)-AT2G47110.1(48)/AT2G35635.1(33)-AT2G35635.1(48)/AT2G35635.1(33)-AT3G62250.1(48)/AT2G35635.1(33)-AT3G09790.1(126)/AT3G62250.1(33)-AT1G31340.1(48)/AT3G62250.1(33)-AT2G47110.1(48)/AT3G62250.1(33)-AT2G35635.1(48)/AT3G62250.1(33)-AT3G62250.1(48)/AT3G62250.1(33)-AT3G09790.1(126)/	Intra-Protein	15	1	15.5	14.5	1	1	0.75	0.727273	0	1	ChlorplastXL_cross-linked_spectra.csv	IQDKEGIPPDQQR(4)-LIFAGKQLEDGR(6)	IQDKEGIPPDQQR-LIFAGKQLEDGR	AT1G31340.1(33)-AT1G31340.1(48)	AT1G31340	AT1G31340	AT1G31340-AT1G31340
E20230523_36.71298.71298.3.0.dta	3	3408.73	TWGGKEENVKAAQDILLAR(10)-AKANSLAQLGK(2)	Cross-Linked	PhoX_C	3408.73		1	0.999998	-0.001376	-0.403669	AT2G21330.1(358)-AT2G21330.1(369)/AT2G21330.1(358)-AT2G01140.1(361)/AT2G21330.1(358)-AT4G38970.1(368)/	Intra-Protein	29	1	22	13	1	1	0.777778	0.8	0	0	ChlorplastXL_cross-linked_spectra.csv	AKANSLAQLGK(2)-TWGGKEENVKAAQDILLAR(10)	AKANSLAQLGK-TWGGKEENVKAAQDILLAR	AT2G21330.1(358)-AT2G21330.1(369)	AT2G21330	AT2G21330	AT2G21330-AT2G21330
E20230523_36.112131.112131.6.0.dta	6	7254.57	GGSTGYDNAVALPAGGRGDEEELVKENVKNTAASVGEITLK(29)-SKPETGEVIGVFESLQPSDTDLGAKVPK(25)	Cross-Linked	PhoX_C	7254.55		1	0.999998	0.012578	1.73381	AT5G66570.1(276)-AT3G50820.1(315)/AT5G66570.1(276)-AT5G66570.1(316)/	Intra-Protein	29	1	15	14	1	1	0.25	0.407407	0	0	ChlorplastXL_cross-linked_spectra.csv	GGSTGYDNAVALPAGGRGDEEELVKENVKNTAASVGEITLK(29)-SKPETGEVIGVFESLQPSDTDLGAKVPK(25)	GGSTGYDNAVALPAGGRGDEEELVKENVKNTAASVGEITLK-SKPETGEVIGVFESLQPSDTDLGAKVPK	AT5G66570.1(276)-AT5G66570.1(316)	AT5G66570	AT5G66570	AT5G66570-AT5G66570
E20230523_26.53305.53305.4.0.dta	4	2863.39	HKEHISAYGEGNER(2)-KAILNLSLR(1)	Cross-Linked	PhoX_C	2863.39		1	0.999998	-0.000652	-0.227702	AT1G66200.1(278)-AT5G35630.1(326)/AT5G35630.1(336)-AT5G35630.1(326)/	Intra-Protein	21	1	18.5	16.5	1	1	0.615385	1	1	0	ChlorplastXL_cross-linked_spectra.csv	HKEHISAYGEGNER(2)-KAILNLSLR(1)	HKEHISAYGEGNER-KAILNLSLR	AT5G35630.1(336)-AT5G35630.1(326)	AT5G35630	AT5G35630	AT5G35630-AT5G35630
E20230523_35.90975.90975.3.0.dta	3	3319.63	TTSQDVDESICKFAK(12)-KGLTPSQIGVILR(1)	Cross-Linked	PhoX_C	3319.63	Carbamidomethyl[C](11)	1	0.999998	-0.000781	-0.235267	AT4G00100.1(39)-AT3G60770.1(43)/AT4G00100.1(39)-AT4G00100.1(43)/	Intra-Protein	28	1	27	14	1	1	0.928571	0.916667	0	0	ChlorplastXL_cross-linked_spectra.csv	KGLTPSQIGVILR(1)-TTSQDVDESICKFAK(12)	KGLTPSQIGVILR-TTSQDVDESICKFAK	AT4G00100.1(39)-AT4G00100.1(43)	AT4G00100	AT4G00100	AT4G00100-AT4G00100
E20230523_02.68037.68037.4.1.dta	4	2880.43	IPKGCLLVGPPGTGK(3)-NPDKYTALGAK(4)	Cross-Linked	PhoX_C	2880.44	Carbamidomethyl[C](5)	1	0.999998	-0.001684	-0.584634	AT1G50250.1(296)-AT1G50250.1(286)/AT1G50250.1(296)-AT5G42270.1(274)/AT5G42270.1(284)-AT1G50250.1(286)/AT5G42270.1(284)-AT5G42270.1(274)/	Intra-Protein	1	1	32	21	1	1	0.857143	0.9	1	1	ChlorplastXL_cross-linked_spectra.csv	IPKGCLLVGPPGTGK(3)-NPDKYTALGAK(4)	IPKGCLLVGPPGTGK-NPDKYTALGAK	AT1G50250.1(296)-AT1G50250.1(286)	AT1G50250	AT1G50250	AT1G50250-AT1G50250
E20230523_10.56679.56679.3.0.dta	3	2587.23	KETQVEVEEK(1)-AEIAAALNKMK(9)	Cross-Linked	PhoX_C	2587.24		1	0.999998	-0.001973	-0.76259	AT4G32260.1(162)-AT4G32260.1(159)/	Intra-Protein	8	1	18.5	28.5	1	1	1	0.9	0	1	ChlorplastXL_cross-linked_spectra.csv	AEIAAALNKMK(9)-KETQVEVEEK(1)	AEIAAALNKMK-KETQVEVEEK	AT4G32260.1(162)-AT4G32260.1(159)	AT4G32260	AT4G32260	AT4G32260-AT4G32260
E20230523_19.76590.76590.3.1.dta	3	2831.26	NKGNVVSSVFDPALSR(2)-GNPGSDTER(1)	Cross-Linked	PhoX_C	2831.26		1	0.999998	-0.004748	-1.67699	AT1G70480.1(12)-AT1G70480.1(2)/	Intra-Protein	15	1	26.5	17.5	1	1	0.866667	1	0	2	ChlorplastXL_cross-linked_spectra.csv	GNPGSDTER(1)-NKGNVVSSVFDPALSR(2)	GNPGSDTER-NKGNVVSSVFDPALSR	AT1G70480.1(12)-AT1G70480.1(2)	AT1G70480	AT1G70480	AT1G70480-AT1G70480
E20230523_15.75143.75143.4.0.dta	4	4293.16	ALQNTCLKTWGGRPENVNAAQTTLLAR(8)-AKANSLAQLGK(2)	Cross-Linked	PhoX_C	4293.16	Carbamidomethyl[C](6)	1	0.999998	0.003499	0.815017	AT4G38970.1(347)-AT2G21330.1(369)/AT4G38970.1(347)-AT2G01140.1(361)/AT4G38970.1(347)-AT4G38970.1(368)/	Intra-Protein	12	1	24	11	1	1	0.730769	0.8	0	1	ChlorplastXL_cross-linked_spectra.csv	AKANSLAQLGK(2)-ALQNTCLKTWGGRPENVNAAQTTLLAR(8)	AKANSLAQLGK-ALQNTCLKTWGGRPENVNAAQTTLLAR	AT4G38970.1(347)-AT4G38970.1(368)	AT4G38970	AT4G38970	AT4G38970-AT4G38970
E20230523_05.96020.96020.4.0.dta	4	4041.97	SEEAFNAAKNLMPGGVNSPVR(9)-AFKSVGGQPVLIDSVK(3)	Cross-Linked	PhoX_C	4041.98		1	0.999998	-0.011697	-2.89388	AT3G48730.1(59)-AT5G63570.1(76)/AT5G63570.1(61)-AT5G63570.1(76)/	Intra-Protein	4	1	18	14	1	1	0.75	0.666667	0	1	ChlorplastXL_cross-linked_spectra.csv	AFKSVGGQPVLIDSVK(3)-SEEAFNAAKNLMPGGVNSPVR(9)	AFKSVGGQPVLIDSVK-SEEAFNAAKNLMPGGVNSPVR	AT5G63570.1(61)-AT5G63570.1(76)	AT5G63570	AT5G63570	AT5G63570-AT5G63570
E20230523_24.60945.60945.4.0.dta	4	3961.82	RLTYDEIQSKTYMEVK(10)-ADSVSKNAPPEFQNTK(6)	Cross-Linked	PhoX_C	3961.82	Oxidation[M](13)	1	0.999998	-0.004731	-1.19415	AT3G50820.1(99)-AT5G66570.1(152)/AT5G66570.1(100)-AT5G66570.1(152)/	Intra-Protein	19	1	23.5	31.5	1	1	0.933333	0.866667	1	0	ChlorplastXL_cross-linked_spectra.csv	ADSVSKNAPPEFQNTK(6)-RLTYDEIQSKTYMEVK(10)	ADSVSKNAPPEFQNTK-RLTYDEIQSKTYMEVK	AT5G66570.1(100)-AT5G66570.1(152)	AT5G66570	AT5G66570	AT5G66570-AT5G66570
E20230523_14.57481.57481.3.0.dta	3	3192.41	TTGKGFDDGGDYDGIR(4)-KVYVTTDGSAIR(1)	Cross-Linked	PhoX_C	3192.42		1	0.999998	-0.001203	-0.376831	AT1G52100.1(159)-AT1G52100.1(172)/	Intra-Protein	11	1	21	17	1	1	0.933333	1	1	0	ChlorplastXL_cross-linked_spectra.csv	KVYVTTDGSAIR(1)-TTGKGFDDGGDYDGIR(4)	KVYVTTDGSAIR-TTGKGFDDGGDYDGIR	AT1G52100.1(159)-AT1G52100.1(172)	AT1G52100	AT1G52100	AT1G52100-AT1G52100
E20230523_22.125841.125841.5.0.dta	5	4194.16	LELQEVVDFLKNPDKYTALGAK(15)-IPKGCLLVGPPGTGK(3)	Cross-Linked	PhoX_C	4194.16	Carbamidomethyl[C](30)	1	0.999998	0.000607	0.144725	AT1G50250.1(286)-AT1G50250.1(296)/AT1G50250.1(286)-AT5G42270.1(284)/AT5G42270.1(274)-AT1G50250.1(296)/AT5G42270.1(274)-AT5G42270.1(284)/	Intra-Protein	17	1	23.5	16.5	1	1	0.619048	0.785714	0	1	ChlorplastXL_cross-linked_spectra.csv	IPKGCLLVGPPGTGK(3)-LELQEVVDFLKNPDKYTALGAK(15)	IPKGCLLVGPPGTGK-LELQEVVDFLKNPDKYTALGAK	AT1G50250.1(286)-AT1G50250.1(296)	AT1G50250	AT1G50250	AT1G50250-AT1G50250
E20230523_30.57071.57071.4.1.dta	4	2784.46	LEKAATYDEIKK(3)-AVGKVLPALNGK(4)	Cross-Linked	PhoX_C	2784.46		1	0.999998	0.002848	1.02282	AT1G13440.1(255)-AT3G04120.1(223)/AT3G04120.1(255)-AT3G04120.1(223)/	Intra-Protein	24	1	18.5	24.5	1	1	0.909091	1	1	0	ChlorplastXL_cross-linked_spectra.csv	AVGKVLPALNGK(4)-LEKAATYDEIKK(3)	AVGKVLPALNGK-LEKAATYDEIKK	AT3G04120.1(255)-AT3G04120.1(223)	AT3G04120	AT3G04120	AT3G04120-AT3G04120
E20230523_33.90439.90439.4.0.dta	4	2810.37	EMEPLQQALGKLR(11)-DKVIANAAMR(2)	Cross-Linked	PhoX_C	2810.37		1	0.999998	-0.003623	-1.28915	AT4G27500.1(161)-AT4G27500.1(219)/	Intra-Protein	26	1	25.5	12.5	1	1	0.75	0.888889	0	0	ChlorplastXL_cross-linked_spectra.csv	DKVIANAAMR(2)-EMEPLQQALGKLR(11)	DKVIANAAMR-EMEPLQQALGKLR	AT4G27500.1(161)-AT4G27500.1(219)	AT4G27500	AT4G27500	AT4G27500-AT4G27500
E20230523_02.96404.96404.4.0.dta	4	4063.86	QVQCISFIAYKPPSFTG(11)-EVEECKKEYPNAFIR(6)	Cross-Linked	PhoX_C	4063.86	Carbamidomethyl[C](4);Carbamidomethyl[C](25)	1	0.999998	-0.00101	-0.248532	AT1G67090.1(174)-AT1G67090.1(146)/	Intra-Protein	1	1	30.5	14.5	1	1	0.75	0.642857	0	1	ChlorplastXL_cross-linked_spectra.csv	EVEECKKEYPNAFIR(6)-QVQCISFIAYKPPSFTG(11)	EVEECKKEYPNAFIR-QVQCISFIAYKPPSFTG	AT1G67090.1(174)-AT1G67090.1(146)	AT1G67090	AT1G67090	AT1G67090-AT1G67090
E20230523_33.74523.74523.3.3.dta	3	2972.43	GNESYEDAIEALKK(1)-IKEGFVTFKK(2)	Cross-Linked	PhoX_C	2972.43		1	0.999998	-0.002453	-0.82525	AT5G14740.2(2)-AT5G14740.2(56)/	Intra-Protein	26	1	20	13	1	1	0.769231	0.888889	1	0	ChlorplastXL_cross-linked_spectra.csv	GNESYEDAIEALKK(1)-IKEGFVTFKK(2)	GNESYEDAIEALKK-IKEGFVTFKK	AT5G14740.2(2)-AT5G14740.2(56)	AT5G14740	AT5G14740	AT5G14740-AT5G14740
E20230523_10.113782.113782.5.0.dta	5	6283.87	VKYLGPFSGESPSYLTGEFPGDYGWDTAGLSADPETFAR(2)-TVAKPKGPSGSPWYGSDR(4)	Cross-Linked	PhoX_C	6283.85		1	0.999998	0.014299	2.27551	AT1G29910.1(57)-AT1G29910.1(41)/AT1G29910.1(57)-AT1G29920.1(41)/AT1G29910.1(57)-AT1G29930.1(41)/AT1G29910.1(57)-AT2G34420.1(39)/AT1G29920.1(57)-AT1G29910.1(41)/AT1G29920.1(57)-AT1G29920.1(41)/AT1G29920.1(57)-AT1G29930.1(41)/AT1G29920.1(57)-AT2G34420.1(39)/AT1G29930.1(57)-AT1G29910.1(41)/AT1G29930.1(57)-AT1G29920.1(41)/AT1G29930.1(57)-AT1G29930.1(41)/AT1G29930.1(57)-AT2G34420.1(39)/	Intra-Protein	8	1	27	23	1	1	0.394737	0.823529	0	0	ChlorplastXL_cross-linked_spectra.csv	TVAKPKGPSGSPWYGSDR(4)-VKYLGPFSGESPSYLTGEFPGDYGWDTAGLSADPETFAR(2)	TVAKPKGPSGSPWYGSDR-VKYLGPFSGESPSYLTGEFPGDYGWDTAGLSADPETFAR	AT1G29910.1(57)-AT1G29910.1(41)	AT1G29910	AT1G29910	AT1G29910-AT1G29910
E20230523_38.100319.100319.4.0.dta	4	4860.32	GDEEELVKENVKNTAASVGEITLK(12)-KFCFEPTSFTVKADSVSK(12)	Cross-Linked	PhoX_C	4860.32	Carbamidomethyl[C](30)	1	0.999998	-0.002976	-0.612305	AT5G66570.1(276)-AT3G50820.1(145)/AT5G66570.1(276)-AT5G66570.1(146)/	Intra-Protein	30	1	12	10	1	1	0.478261	0.470588	0	0	ChlorplastXL_cross-linked_spectra.csv	GDEEELVKENVKNTAASVGEITLK(12)-KFCFEPTSFTVKADSVSK(12)	GDEEELVKENVKNTAASVGEITLK-KFCFEPTSFTVKADSVSK	AT5G66570.1(276)-AT5G66570.1(146)	AT5G66570	AT5G66570	AT5G66570-AT5G66570
E20230523_10.66298.66298.5.0.dta	5	2897.39	FKAFDLGGHQIAR(2)-RVWKDYYAK(4)	Cross-Linked	PhoX_C	2897.39		1	0.999998	0.001544	0.532893	AT1G56330.1(67)-AT1G56330.1(82)/AT1G56330.1(67)-AT3G62560.1(82)/AT1G56330.1(67)-AT4G02080.1(82)/AT3G62560.1(67)-AT1G56330.1(82)/AT3G62560.1(67)-AT3G62560.1(82)/AT3G62560.1(67)-AT4G02080.1(82)/AT4G02080.1(67)-AT1G56330.1(82)/AT4G02080.1(67)-AT3G62560.1(82)/AT4G02080.1(67)-AT4G02080.1(82)/	Intra-Protein	8	1	19	13	1	1	0.916667	0.875	0	1	ChlorplastXL_cross-linked_spectra.csv	FKAFDLGGHQIAR(2)-RVWKDYYAK(4)	FKAFDLGGHQIAR-RVWKDYYAK	AT1G56330.1(67)-AT1G56330.1(82)	AT1G56330	AT1G56330	AT1G56330-AT1G56330
E20230523_15.35739.35739.4.0.dta	4	3311.61	LIGEAAKNQAAVNPER(7)-KFEDKEVQKDR(1)	Cross-Linked	PhoX_C	3311.61		1	0.999998	0.002257	0.681543	AT5G42020.1(87)-AT5G42020.1(108)/AT5G42020.1(87)-AT5G28540.1(108)/AT5G28540.1(87)-AT5G42020.1(108)/AT5G28540.1(87)-AT5G28540.1(108)/	Intra-Protein	12	1	45.5	17.5	1	1	0.933333	1	0	1	ChlorplastXL_cross-linked_spectra.csv	KFEDKEVQKDR(1)-LIGEAAKNQAAVNPER(7)	KFEDKEVQKDR-LIGEAAKNQAAVNPER	AT5G42020.1(87)-AT5G42020.1(108)	AT5G42020	AT5G42020	AT5G42020-AT5G42020
E20230523_34.130103.130103.3.0.dta	3	4541.14	ESVTSTAESVTASLTDAEKTVNQTAR(19)-AQFLEKATSALSEAK(6)	Cross-Linked	PhoX_C	4541.15	Acetyl[ProteinN-term](29)	1	0.999998	-0.001522	-0.335158	AT2G30930.1(35)-AT2G30930.1(7)/	Intra-Protein	27	1	29.5	18.5	1	1	0.68	0.785714	0	0	ChlorplastXL_cross-linked_spectra.csv	AQFLEKATSALSEAK(6)-ESVTSTAESVTASLTDAEKTVNQTAR(19)	AQFLEKATSALSEAK-ESVTSTAESVTASLTDAEKTVNQTAR	AT2G30930.1(35)-AT2G30930.1(7)	AT2G30930	AT2G30930	AT2G30930-AT2G30930
E20230523_31.45887.45887.4.0.dta	4	3710.76	QATAQVLASQKQLQNK(11)-YKAAQQSSDDWYKR(2)	Cross-Linked	PhoX_C	3710.76		1	0.999998	-0.000808	-0.217745	AT1G65260.1(126)-AT1G65260.1(133)/	Intra-Protein	25	1	36	17	1	1	0.733333	0.846154	0	0	ChlorplastXL_cross-linked_spectra.csv	QATAQVLASQKQLQNK(11)-YKAAQQSSDDWYKR(2)	QATAQVLASQKQLQNK-YKAAQQSSDDWYKR	AT1G65260.1(126)-AT1G65260.1(133)	AT1G65260	AT1G65260	AT1G65260-AT1G65260
E20230523_02.100402.100402.3.6.dta	3	2533.26	KTFAEEVNAAFR(1)-GKLNGIALR(2)	Cross-Linked	PhoX_C	2533.26		1	0.999998	-0.002724	-1.07529	AT1G12900.1(315)-AT1G12900.1(290)/AT1G12900.1(315)-AT1G42970.1(309)/AT1G12900.1(315)-AT3G26650.1(287)/AT3G26650.1(312)-AT1G12900.1(290)/AT3G26650.1(312)-AT1G42970.1(309)/AT3G26650.1(312)-AT3G26650.1(287)/	Intra-Protein	1	1	15.5	10.5	1	1	1	0.875	0	2	ChlorplastXL_cross-linked_spectra.csv	GKLNGIALR(2)-KTFAEEVNAAFR(1)	GKLNGIALR-KTFAEEVNAAFR	AT1G12900.1(315)-AT1G12900.1(290)	AT1G12900	AT1G12900	AT1G12900-AT1G12900
E20230523_13.39715.39715.4.0.dta	4	2446.18	EIAQDFKTDLR(7)-KSTGGKAPR(1)	Cross-Linked	PhoX_C	2446.18		1	0.999998	-0.000283	-0.115691	AT1G09200.1(80)-AT1G09200.1(10)/AT1G09200.1(80)-AT3G27360.1(10)/AT1G09200.1(80)-AT4G40030.1(10)/AT1G09200.1(80)-AT5G10390.1(10)/AT1G09200.1(80)-AT5G10400.1(10)/AT1G09200.1(80)-AT5G65360.1(10)/AT1G13370.1(80)-AT1G09200.1(10)/AT1G13370.1(80)-AT3G27360.1(10)/AT1G13370.1(80)-AT4G40030.1(10)/AT1G13370.1(80)-AT5G10390.1(10)/AT1G13370.1(80)-AT5G10400.1(10)/AT1G13370.1(80)-AT5G65360.1(10)/AT3G27360.1(80)-AT1G09200.1(10)/AT3G27360.1(80)-AT3G27360.1(10)/AT3G27360.1(80)-AT4G40030.1(10)/AT3G27360.1(80)-AT5G10390.1(10)/AT3G27360.1(80)-AT5G10400.1(10)/AT3G27360.1(80)-AT5G65360.1(10)/AT4G40030.1(80)-AT1G09200.1(10)/AT4G40030.1(80)-AT3G27360.1(10)/AT4G40030.1(80)-AT4G40030.1(10)/AT4G40030.1(80)-AT5G10390.1(10)/AT4G40030.1(80)-AT5G10400.1(10)/AT4G40030.1(80)-AT5G65360.1(10)/AT5G10390.1(80)-AT1G09200.1(10)/AT5G10390.1(80)-AT3G27360.1(10)/AT5G10390.1(80)-AT4G40030.1(10)/AT5G10390.1(80)-AT5G10390.1(10)/AT5G10390.1(80)-AT5G10400.1(10)/AT5G10390.1(80)-AT5G65360.1(10)/AT5G10400.1(80)-AT1G09200.1(10)/AT5G10400.1(80)-AT3G27360.1(10)/AT5G10400.1(80)-AT4G40030.1(10)/AT5G10400.1(80)-AT5G10390.1(10)/AT5G10400.1(80)-AT5G10400.1(10)/AT5G10400.1(80)-AT5G65360.1(10)/AT5G65350.1(80)-AT1G09200.1(10)/AT5G65350.1(80)-AT3G27360.1(10)/AT5G65350.1(80)-AT4G40030.1(10)/AT5G65350.1(80)-AT5G10390.1(10)/AT5G65350.1(80)-AT5G10400.1(10)/AT5G65350.1(80)-AT5G65360.1(10)/AT5G65360.1(80)-AT1G09200.1(10)/AT5G65360.1(80)-AT3G27360.1(10)/AT5G65360.1(80)-AT4G40030.1(10)/AT5G65360.1(80)-AT5G10390.1(10)/AT5G65360.1(80)-AT5G10400.1(10)/AT5G65360.1(80)-AT5G65360.1(10)/	Intra-Protein	10	1	29.5	20.5	1	1	0.9	1	0	2	ChlorplastXL_cross-linked_spectra.csv	EIAQDFKTDLR(7)-KSTGGKAPR(1)	EIAQDFKTDLR-KSTGGKAPR	AT1G09200.1(80)-AT1G09200.1(10)	AT1G09200	AT1G09200	AT1G09200-AT1G09200
E20230523_09.102459.102459.4.1.dta	4	3431.71	ASKVLEQLSGQTPVFSK(3)-GEKAMQLLESGLK(3)	Cross-Linked	PhoX_C	3431.72		1	0.999998	-0.002258	-0.65798	AT2G42740.1(37)-AT2G42740.1(77)/	Intra-Protein	7	1	17	11	1	1	0.75	0.75	0	0	ChlorplastXL_cross-linked_spectra.csv	ASKVLEQLSGQTPVFSK(3)-GEKAMQLLESGLK(3)	ASKVLEQLSGQTPVFSK-GEKAMQLLESGLK	AT2G42740.1(37)-AT2G42740.1(77)	AT2G42740	AT2G42740	AT2G42740-AT2G42740
E20230523_04.70261.70261.5.0.dta	5	3527.72	MEKFYWAPTREDR(3)-KFVESLGVEKIGKR(10)	Cross-Linked	PhoX_C	3527.72		1	0.999998	0.00049	0.1389	AT2G39730.1(302)-AT2G39730.1(368)/	Intra-Protein	3	1	16.5	20.5	1	1	0.666667	0.769231	1	0	ChlorplastXL_cross-linked_spectra.csv	KFVESLGVEKIGKR(10)-MEKFYWAPTREDR(3)	KFVESLGVEKIGKR-MEKFYWAPTREDR	AT2G39730.1(302)-AT2G39730.1(368)	AT2G39730	AT2G39730	AT2G39730-AT2G39730
E20230523_19.74243.74243.4.0.dta	4	3545.73	LQKENNFVILDVRPEAEYK(3)-SVDVKEAQR(5)	Cross-Linked	PhoX_C	3545.73		1	0.999998	-0.00018	-0.050765	AT4G27700.1(87)-AT4G27700.1(80)/	Intra-Protein	15	1	19	11	1	1	0.555556	0.75	0	0	ChlorplastXL_cross-linked_spectra.csv	LQKENNFVILDVRPEAEYK(3)-SVDVKEAQR(5)	LQKENNFVILDVRPEAEYK-SVDVKEAQR	AT4G27700.1(87)-AT4G27700.1(80)	AT4G27700	AT4G27700	AT4G27700-AT4G27700
E20230523_26.78986.78986.4.0.dta	4	2794.36	NKDADHVEWAK(2)-ALKELYLPGLR(3)	Cross-Linked	PhoX_C	2794.36		1	0.999998	0.001748	0.625546	AT4G34490.1(186)-AT4G34490.1(198)/	Intra-Protein	21	1	14	27	1	1	0.8	0.8	1	0	ChlorplastXL_cross-linked_spectra.csv	ALKELYLPGLR(3)-NKDADHVEWAK(2)	ALKELYLPGLR-NKDADHVEWAK	AT4G34490.1(186)-AT4G34490.1(198)	AT4G34490	AT4G34490	AT4G34490-AT4G34490
E20230523_18.108632.108632.4.0.dta	4	4240.06	GIVPFCKGLDVIQQAQSGTGK(7)-GIYAYGFEKPSAIQQR(9)	Cross-Linked	PhoX_C	4240.06	Carbamidomethyl[C](6)	1	0.999998	-0.001972	-0.465088	AT1G54270.1(75)-AT1G54270.1(61)/AT1G54270.1(75)-AT1G72730.1(63)/AT1G54270.1(75)-AT3G13920.1(61)/AT3G13920.1(75)-AT1G54270.1(61)/AT3G13920.1(75)-AT1G72730.1(63)/AT3G13920.1(75)-AT3G13920.1(61)/	Intra-Protein	14	1	19	18	1	1	0.65	0.933333	0	0	ChlorplastXL_cross-linked_spectra.csv	GIVPFCKGLDVIQQAQSGTGK(7)-GIYAYGFEKPSAIQQR(9)	GIVPFCKGLDVIQQAQSGTGK-GIYAYGFEKPSAIQQR	AT1G54270.1(75)-AT1G54270.1(61)	AT1G54270	AT1G54270	AT1G54270-AT1G54270
E20230523_30.90268.90268.4.0.dta	4	6058.88	GGSTGYDNAVALPAGGRGDEEELVKENVKNTAASVGEITLK(29)-ADSVSKNAPPEFQNTK(6)	Cross-Linked	PhoX_C	6058.88		1	0.999998	-0.000159	-0.026242	AT5G66570.1(276)-AT5G66570.1(152)/	Intra-Protein	24	1	47.5	22.5	1	1	0.575	0.8	0	0	ChlorplastXL_cross-linked_spectra.csv	ADSVSKNAPPEFQNTK(6)-GGSTGYDNAVALPAGGRGDEEELVKENVKNTAASVGEITLK(29)	ADSVSKNAPPEFQNTK-GGSTGYDNAVALPAGGRGDEEELVKENVKNTAASVGEITLK	AT5G66570.1(276)-AT5G66570.1(152)	AT5G66570	AT5G66570	AT5G66570-AT5G66570
E20230523_33.75150.75150.4.1.dta	4	3990.91	VVDAMGVPIDGKGALSDHEQR(12)-TGSIVDVPAGKAMLGR(11)	Cross-Linked	PhoX_C	3990.91	Oxidation[M](5)	1	0.999998	-0.00236	-0.591344	AT2G07698.1(390)-AT2G07698.1(373)/AT2G07698.1(390)-ATMG01190.1(103)/ATMG01190.1(120)-AT2G07698.1(373)/ATMG01190.1(120)-ATMG01190.1(103)/	Intra-Protein	26	1	25.5	23.5	1	1	0.65	0.733333	0	0	ChlorplastXL_cross-linked_spectra.csv	TGSIVDVPAGKAMLGR(11)-VVDAMGVPIDGKGALSDHEQR(12)	TGSIVDVPAGKAMLGR-VVDAMGVPIDGKGALSDHEQR	AT2G07698.1(390)-AT2G07698.1(373)	AT2G07698	AT2G07698	AT2G07698-AT2G07698
E20230523_08.23653.23653.3.0.dta	3	2611.2	VDEKEGTTTGGR(4)-GGKNSAPTPVPK(3)	Cross-Linked	PhoX_C	2611.2		1	0.999998	0.000165	0.063189	AT3G47070.1(61)-AT3G47070.1(76)/	Intra-Protein	6	1	19	19	1	1	1	0.818182	0	0	ChlorplastXL_cross-linked_spectra.csv	GGKNSAPTPVPK(3)-VDEKEGTTTGGR(4)	GGKNSAPTPVPK-VDEKEGTTTGGR	AT3G47070.1(61)-AT3G47070.1(76)	AT3G47070	AT3G47070	AT3G47070-AT3G47070
E20230523_22.37222.37222.4.0.dta	4	3847.81	NVTASSDVPAAPKNTADGGK(13)-HSISSGSGPAPGSVSGVKK(18)	Cross-Linked	PhoX_C	3847.81		1	0.999998	0.00049	0.127345	AT5G24165.1(44)-AT5G24165.1(30)/	Intra-Protein	17	1	45	34	1	1	0.842105	0.777778	0	0	ChlorplastXL_cross-linked_spectra.csv	HSISSGSGPAPGSVSGVKK(18)-NVTASSDVPAAPKNTADGGK(13)	HSISSGSGPAPGSVSGVKK-NVTASSDVPAAPKNTADGGK	AT5G24165.1(44)-AT5G24165.1(30)	AT5G24165	AT5G24165	AT5G24165-AT5G24165
E20230523_04.102621.102621.5.0.dta	5	5792.86	SKPETGEVIGVFESLQPSDTDLGAKVPKDVK(28)-QLDASGKPDSFTGKFLVPSYR(14)	Cross-Linked	PhoX_C	5792.86		1	0.999998	-0.00301	-0.519605	AT3G50820.1(318)-AT5G66570.1(230)/AT5G66570.1(319)-AT5G66570.1(230)/	Intra-Protein	3	1	41.5	33.5	1	1	0.633333	0.75	0	0	ChlorplastXL_cross-linked_spectra.csv	QLDASGKPDSFTGKFLVPSYR(14)-SKPETGEVIGVFESLQPSDTDLGAKVPKDVK(28)	QLDASGKPDSFTGKFLVPSYR-SKPETGEVIGVFESLQPSDTDLGAKVPKDVK	AT5G66570.1(319)-AT5G66570.1(230)	AT5G66570	AT5G66570	AT5G66570-AT5G66570
E20230523_19.129605.129605.7.4.dta	7	7418.59	TLTQGLKGDPTYLVVENDKTLATYGINAVCTHLGCVVPWNKAENK(19)-DALGNDVVAAEWLKTHGPGDR(14)	Cross-Linked	PhoX_C	7418.59	Carbamidomethyl[C](30);Carbamidomethyl[C](35)	1	0.999998	0.001029	0.138706	AT4G03280.1(146)-AT4G03280.1(120)/	Intra-Protein	15	1	38	26	1	1	0.659091	0.65	0	0	ChlorplastXL_cross-linked_spectra.csv	DALGNDVVAAEWLKTHGPGDR(14)-TLTQGLKGDPTYLVVENDKTLATYGINAVCTHLGCVVPWNKAENK(19)	DALGNDVVAAEWLKTHGPGDR-TLTQGLKGDPTYLVVENDKTLATYGINAVCTHLGCVVPWNKAENK	AT4G03280.1(146)-AT4G03280.1(120)	AT4G03280	AT4G03280	AT4G03280-AT4G03280
E20230523_31.89927.89927.3.1.dta	3	2810.3	QKADMFSESQR(2)-NKFQAAVDILR(2)	Cross-Linked	PhoX_C	2810.3		1	0.999998	-0.000404	-0.143757	AT2G21870.1(93)-AT2G21870.1(57)/	Intra-Protein	25	1	13.5	13.5	1	1	0.9	1	0	0	ChlorplastXL_cross-linked_spectra.csv	NKFQAAVDILR(2)-QKADMFSESQR(2)	NKFQAAVDILR-QKADMFSESQR	AT2G21870.1(93)-AT2G21870.1(57)	AT2G21870	AT2G21870	AT2G21870-AT2G21870
E20230523_23.44476.44476.7.4.dta	7	4443.19	TVAKPKGPSGSPWYGSDRVK(4)-TVAKPKGPSGSPWYGSDRVK(4)	Cross-Linked	PhoX_C	4443.19		1	0.999998	-0.001609	-0.362127	AT1G29910.1(41)-AT1G29910.1(41)/AT1G29910.1(41)-AT1G29920.1(41)/AT1G29910.1(41)-AT1G29930.1(41)/AT1G29910.1(41)-AT2G34420.1(39)/AT1G29920.1(41)-AT1G29910.1(41)/AT1G29920.1(41)-AT1G29920.1(41)/AT1G29920.1(41)-AT1G29930.1(41)/AT1G29920.1(41)-AT2G34420.1(39)/AT1G29930.1(41)-AT1G29910.1(41)/AT1G29930.1(41)-AT1G29920.1(41)/AT1G29930.1(41)-AT1G29930.1(41)/AT1G29930.1(41)-AT2G34420.1(39)/AT2G34420.1(39)-AT1G29910.1(41)/AT2G34420.1(39)-AT1G29920.1(41)/AT2G34420.1(39)-AT1G29930.1(41)/AT2G34420.1(39)-AT2G34420.1(39)/	Intra-Protein	18	1	28	28	1	1	0.894737	0.894737	0	0	ChlorplastXL_cross-linked_spectra.csv	TVAKPKGPSGSPWYGSDRVK(4)-TVAKPKGPSGSPWYGSDRVK(4)	TVAKPKGPSGSPWYGSDRVK-TVAKPKGPSGSPWYGSDRVK	AT1G29910.1(41)-AT1G29910.1(41)	AT1G29910	AT1G29910	AT1G29910-AT1G29910
E20230523_38.46954.46954.3.0.dta	3	2577.24	KLVNQNAMLCR(1)-TVQKFSSPK(4)	Cross-Linked	PhoX_C	2577.24	Carbamidomethyl[C](10)	1	0.999998	0.000413	0.160249	AT5G08540.1(150)-AT5G08540.1(140)/	Intra-Protein	30	1	24	22	1	1	0.9	0.875	0	2	ChlorplastXL_cross-linked_spectra.csv	KLVNQNAMLCR(1)-TVQKFSSPK(4)	KLVNQNAMLCR-TVQKFSSPK	AT5G08540.1(150)-AT5G08540.1(140)	AT5G08540	AT5G08540	AT5G08540-AT5G08540
E20230523_30.68174.68174.4.0.dta	4	3137.5	STTVGKLLKPLNSEYGK(6)-ATQTVEDSSR(1)	Cross-Linked	PhoX_C	3137.5		1	0.999998	0.000528	0.168287	ATCG00710.1(21)-ATCG00710.1(2)/	Intra-Protein	24	1	22	17	1	1	0.6875	1	0	0	ChlorplastXL_cross-linked_spectra.csv	ATQTVEDSSR(1)-STTVGKLLKPLNSEYGK(6)	ATQTVEDSSR-STTVGKLLKPLNSEYGK	ATCG00710.1(21)-ATCG00710.1(2)	ATCG00710	ATCG00710	ATCG00710-ATCG00710
E20230523_33.57620.57620.4.0.dta	4	2851.45	TGPVTTKSVTIQR(7)-VKVVEQGGWPR(2)	Cross-Linked	PhoX_C	2851.45		1	0.999998	-0.0023	-0.806607	AT1G21670.1(288)-AT1G21670.1(245)/	Intra-Protein	26	1	33	33	1	1	0.916667	0.9	1	1	ChlorplastXL_cross-linked_spectra.csv	TGPVTTKSVTIQR(7)-VKVVEQGGWPR(2)	TGPVTTKSVTIQR-VKVVEQGGWPR	AT1G21670.1(288)-AT1G21670.1(245)	AT1G21670	AT1G21670	AT1G21670-AT1G21670
E20230523_17.76193.76193.4.0.dta	4	4293.16	ALQNTCLKTWGGRPENVNAAQTTLLAR(8)-AKANSLAQLGK(2)	Cross-Linked	PhoX_C	4293.16	Carbamidomethyl[C](6)	1	0.999998	-9.7e-05	-0.022594	AT4G38970.1(347)-AT2G21330.1(369)/AT4G38970.1(347)-AT2G01140.1(361)/AT4G38970.1(347)-AT4G38970.1(368)/	Intra-Protein	13	1	34	14	1	1	0.807692	0.9	0	1	ChlorplastXL_cross-linked_spectra.csv	AKANSLAQLGK(2)-ALQNTCLKTWGGRPENVNAAQTTLLAR(8)	AKANSLAQLGK-ALQNTCLKTWGGRPENVNAAQTTLLAR	AT4G38970.1(347)-AT4G38970.1(368)	AT4G38970	AT4G38970	AT4G38970-AT4G38970
E20230523_02.92667.92667.5.0.dta	5	6356.02	SKPETGEVIGVFESLQPSDTDLGAKVPKDVK(25)-GTGTANQCPTIDGGSETFSFKPGKYAGK(21)	Cross-Linked	PhoX_C	6356.03	Carbamidomethyl[C](42)	1	0.999998	-0.001766	-0.277847	AT3G50820.1(315)-AT5G66570.1(127)/AT5G66570.1(316)-AT5G66570.1(127)/	Intra-Protein	1	1	33	27	1	1	0.533333	0.444444	0	0	ChlorplastXL_cross-linked_spectra.csv	GTGTANQCPTIDGGSETFSFKPGKYAGK(21)-SKPETGEVIGVFESLQPSDTDLGAKVPKDVK(25)	GTGTANQCPTIDGGSETFSFKPGKYAGK-SKPETGEVIGVFESLQPSDTDLGAKVPKDVK	AT5G66570.1(316)-AT5G66570.1(127)	AT5G66570	AT5G66570	AT5G66570-AT5G66570
E20230523_19.52605.52605.4.0.dta	4	2704.34	FEDKEVQKDR(4)-KLVPYQIVNK(1)	Cross-Linked	PhoX_C	2704.34		1	0.999998	0.000412	0.152348	AT5G42020.1(112)-AT5G42020.1(119)/AT5G42020.1(112)-AT5G28540.1(119)/AT5G28540.1(112)-AT5G42020.1(119)/AT5G28540.1(112)-AT5G28540.1(119)/	Intra-Protein	15	1	17	23	1	1	1	0.888889	2	0	ChlorplastXL_cross-linked_spectra.csv	FEDKEVQKDR(4)-KLVPYQIVNK(1)	FEDKEVQKDR-KLVPYQIVNK	AT5G42020.1(112)-AT5G42020.1(119)	AT5G42020	AT5G42020	AT5G42020-AT5G42020
E20230523_10.68533.68533.3.1.dta	3	2240.2	VNKAPLSLSR(3)-FNGVILKR(7)	Cross-Linked	PhoX_C	2240.2		1	0.999998	0.000199	0.088832	AT3G05590.1(59)-AT3G05590.1(50)/AT5G27850.1(59)-AT3G05590.1(50)/	Intra-Protein	8	1	18	21	1	1	0.888889	1	0	2	ChlorplastXL_cross-linked_spectra.csv	FNGVILKR(7)-VNKAPLSLSR(3)	FNGVILKR-VNKAPLSLSR	AT3G05590.1(59)-AT3G05590.1(50)	AT3G05590	AT3G05590	AT3G05590-AT3G05590
E20230523_33.67066.67066.3.0.dta	3	2273.17	GKQFLIVGTK(2)-NKAADLVSR(2)	Cross-Linked	PhoX_C	2273.17		1	0.999998	-0.003765	-1.65628	ATCG00160.1(69)-ATCG00160.1(79)/	Intra-Protein	26	1	23	15	1	1	0.888889	1	1	1	ChlorplastXL_cross-linked_spectra.csv	GKQFLIVGTK(2)-NKAADLVSR(2)	GKQFLIVGTK-NKAADLVSR	ATCG00160.1(69)-ATCG00160.1(79)	ATCG00160	ATCG00160	ATCG00160-ATCG00160
E20230523_07.87895.87895.4.0.dta	4	4983.43	GLAAKGIYPAVDPLDSTSTMLQPR(5)-IVGEEHYETAQQVKQTLQR(14)	Cross-Linked	PhoX_C	4983.42	Oxidation[M](20)	1	0.999998	0.00335	0.672229	ATCG00480.1(359)-ATCG00480.1(392)/	Intra-Protein	5	1	41.5	15.5	1	1	0.782609	0.722222	0	1	ChlorplastXL_cross-linked_spectra.csv	GLAAKGIYPAVDPLDSTSTMLQPR(5)-IVGEEHYETAQQVKQTLQR(14)	GLAAKGIYPAVDPLDSTSTMLQPR-IVGEEHYETAQQVKQTLQR	ATCG00480.1(359)-ATCG00480.1(392)	ATCG00480	ATCG00480	ATCG00480-ATCG00480
E20230523_15.35686.35686.4.0.dta	4	3311.61	LIGEAAKNQAAVNPER(7)-KFEDKEVQKDR(1)	Cross-Linked	PhoX_C	3311.61		1	0.999998	0.002229	0.673087	AT5G42020.1(87)-AT5G42020.1(108)/AT5G42020.1(87)-AT5G28540.1(108)/AT5G28540.1(87)-AT5G42020.1(108)/AT5G28540.1(87)-AT5G28540.1(108)/	Intra-Protein	12	1	35	17	1	1	0.866667	1	0	1	ChlorplastXL_cross-linked_spectra.csv	KFEDKEVQKDR(1)-LIGEAAKNQAAVNPER(7)	KFEDKEVQKDR-LIGEAAKNQAAVNPER	AT5G42020.1(87)-AT5G42020.1(108)	AT5G42020	AT5G42020	AT5G42020-AT5G42020
E20230523_28.95856.95856.4.0.dta	4	4448.01	MSLWAEHLGKTGDEFVEPSDLECLK(10)-KVNTISEENWK(1)	Cross-Linked	PhoX_C	4448.01	Carbamidomethyl[C](23)	1	0.999998	-0.001775	-0.399055	AT4G35790.2(774)-AT4G35790.2(790)/	Intra-Protein	22	1	34.5	17.5	1	1	0.791667	1	0	0	ChlorplastXL_cross-linked_spectra.csv	KVNTISEENWK(1)-MSLWAEHLGKTGDEFVEPSDLECLK(10)	KVNTISEENWK-MSLWAEHLGKTGDEFVEPSDLECLK	AT4G35790.2(774)-AT4G35790.2(790)	AT4G35790	AT4G35790	AT4G35790-AT4G35790
E20230523_13.81359.81359.4.0.dta	4	3639.81	LGANVGSAQGPTGLGKYLMR(16)-LKKDIQPWQER(3)	Cross-Linked	PhoX_C	3639.81		1	0.999998	-0.001716	-0.471453	ATCG00280.1(339)-ATCG00280.1(382)/	Intra-Protein	10	1	48.5	17.5	1	1	0.894737	0.9	0	0	ChlorplastXL_cross-linked_spectra.csv	LGANVGSAQGPTGLGKYLMR(16)-LKKDIQPWQER(3)	LGANVGSAQGPTGLGKYLMR-LKKDIQPWQER	ATCG00280.1(339)-ATCG00280.1(382)	ATCG00280	ATCG00280	ATCG00280-ATCG00280
E20230523_33.44669.44669.4.0.dta	4	2375.18	KWAVENQIGKK(1)-TSKPAFSK(3)	Cross-Linked	PhoX_C	2375.18		1	0.999998	-0.000982	-0.413442	AT4G34490.1(326)-AT4G34490.1(308)/	Intra-Protein	26	1	15.5	16.5	1	1	0.8	0.857143	1	1	ChlorplastXL_cross-linked_spectra.csv	KWAVENQIGKK(1)-TSKPAFSK(3)	KWAVENQIGKK-TSKPAFSK	AT4G34490.1(326)-AT4G34490.1(308)	AT4G34490	AT4G34490	AT4G34490-AT4G34490
E20230523_18.58192.58192.4.0.dta	4	2647.41	ALVRDPKVAGLK(7)-TKEIPVEEVK(2)	Cross-Linked	PhoX_C	2647.41		1	0.999998	-0.00115	-0.434387	AT4G20260.1(74)-AT4G20260.1(137)/	Intra-Protein	14	1	14.5	18.5	1	1	0.727273	0.888889	1	0	ChlorplastXL_cross-linked_spectra.csv	ALVRDPKVAGLK(7)-TKEIPVEEVK(2)	ALVRDPKVAGLK-TKEIPVEEVK	AT4G20260.1(74)-AT4G20260.1(137)	AT4G20260	AT4G20260	AT4G20260-AT4G20260
E20230523_31.106123.106123.3.0.dta	3	3612.67	LPLFGCTDSAQVLKEVEECK(14)-KEYPGAFIR(1)	Cross-Linked	PhoX_C	3612.68	Carbamidomethyl[C](6);Carbamidomethyl[C](19)	1	0.999998	-0.004635	-1.28298	AT1G67090.1(140)-AT5G38430.1(147)/AT1G67090.1(140)-AT5G38410.1(147)/AT5G38430.1(140)-AT5G38430.1(147)/AT5G38430.1(140)-AT5G38410.1(147)/AT5G38410.1(140)-AT5G38430.1(147)/AT5G38410.1(140)-AT5G38410.1(147)/	Intra-Protein	25	1	35	12	1	1	0.947368	1	0	1	ChlorplastXL_cross-linked_spectra.csv	KEYPGAFIR(1)-LPLFGCTDSAQVLKEVEECK(14)	KEYPGAFIR-LPLFGCTDSAQVLKEVEECK	AT5G38430.1(140)-AT5G38430.1(147)	AT5G38430	AT5G38430	AT5G38430-AT5G38430
E20230523_03.114141.114141.6.1.dta	6	7596.73	GGSTGYDNAVALPAGGRGDEEELVKENVKNTAASVGEITLK(25)-SKPETGEVIGVFESLQPSDTDLGAKVPKDVK(25)	Cross-Linked	PhoX_C	7596.74		1	0.999998	-0.017927	-2.35983	AT5G66570.1(272)-AT3G50820.1(315)/AT5G66570.1(272)-AT5G66570.1(316)/	Intra-Protein	2	1	22.5	17.5	1	1	0.4	0.466667	0	0	ChlorplastXL_cross-linked_spectra.csv	GGSTGYDNAVALPAGGRGDEEELVKENVKNTAASVGEITLK(25)-SKPETGEVIGVFESLQPSDTDLGAKVPKDVK(25)	GGSTGYDNAVALPAGGRGDEEELVKENVKNTAASVGEITLK-SKPETGEVIGVFESLQPSDTDLGAKVPKDVK	AT5G66570.1(272)-AT5G66570.1(316)	AT5G66570	AT5G66570	AT5G66570-AT5G66570
E20230523_04.106375.106375.5.0.dta	5	4635.37	ATVSLPKGTGQTVIVAVLAQGEKVDEAK(7)-LNIDPKYNDQQLR(6)	Cross-Linked	PhoX_C	4635.37		1	0.999998	0.003474	0.749455	AT3G63490.1(175)-AT3G63490.1(161)/	Intra-Protein	3	1	34	13	1	1	0.703704	0.833333	0	0	ChlorplastXL_cross-linked_spectra.csv	ATVSLPKGTGQTVIVAVLAQGEKVDEAK(7)-LNIDPKYNDQQLR(6)	ATVSLPKGTGQTVIVAVLAQGEKVDEAK-LNIDPKYNDQQLR	AT3G63490.1(175)-AT3G63490.1(161)	AT3G63490	AT3G63490	AT3G63490-AT3G63490
E20230523_31.76249.76249.6.5.dta	6	5901.82	AAEDPAPASSSSKDSPAAAAAPDGATATKPKPPPIGPK(13)-ESYWFKNVGSVVAVDQDPK(6)	Cross-Linked	PhoX_C	5901.82		1	0.999998	-0.000457	-0.077434	AT4G28750.1(57)-AT4G28750.1(98)/	Intra-Protein	25	1	14	14	1	1	0.351351	0.666667	0	0	ChlorplastXL_cross-linked_spectra.csv	AAEDPAPASSSSKDSPAAAAAPDGATATKPKPPPIGPK(13)-ESYWFKNVGSVVAVDQDPK(6)	AAEDPAPASSSSKDSPAAAAAPDGATATKPKPPPIGPK-ESYWFKNVGSVVAVDQDPK	AT4G28750.1(57)-AT4G28750.1(98)	AT4G28750	AT4G28750	AT4G28750-AT4G28750
E20230523_31.89919.89919.4.2.dta	4	4484.12	NALETYVYNMKNQVNDKDK(11)-LADKLEGDEKEKIEAATK(4)	Cross-Linked	PhoX_C	4484.12		1	0.999998	0.000741	0.16525	AT5G28540.1(581)-AT5G42020.1(593)/AT5G28540.1(581)-AT5G28540.1(593)/	Intra-Protein	25	1	26	19	1	1	0.611111	0.882353	0	1	ChlorplastXL_cross-linked_spectra.csv	LADKLEGDEKEKIEAATK(4)-NALETYVYNMKNQVNDKDK(11)	LADKLEGDEKEKIEAATK-NALETYVYNMKNQVNDKDK	AT5G28540.1(581)-AT5G28540.1(593)	AT5G28540	AT5G28540	AT5G28540-AT5G28540
E20230523_24.64813.64813.4.2.dta	4	2575.18	DASKDGLVCTAR(4)-KPWIAVGMR(1)	Cross-Linked	PhoX_C	2575.18	Carbamidomethyl[C](9);Oxidation[M](23)	1	0.999998	-0.002058	-0.799166	AT3G19820.1(81)-AT3G19820.1(90)/	Intra-Protein	19	1	14.5	23.5	1	1	0.818182	0.875	0	1	ChlorplastXL_cross-linked_spectra.csv	DASKDGLVCTAR(4)-KPWIAVGMR(1)	DASKDGLVCTAR-KPWIAVGMR	AT3G19820.1(81)-AT3G19820.1(90)	AT3G19820	AT3G19820	AT3G19820-AT3G19820
E20230523_19.78607.78607.3.0.dta	3	2879.37	AVSATKVITEGEDQA(6)-GSTKTLGNFVK(4)	Cross-Linked	PhoX_C	2879.37		1	0.999998	0.000114	0.039592	AT1G58380.1(275)-AT1G58380.1(224)/AT1G58380.1(275)-AT2G41840.1(225)/	Intra-Protein	15	1	26.5	9.5	1	1	0.785714	0.7	0	0	ChlorplastXL_cross-linked_spectra.csv	AVSATKVITEGEDQA(6)-GSTKTLGNFVK(4)	AVSATKVITEGEDQA-GSTKTLGNFVK	AT1G58380.1(275)-AT1G58380.1(224)	AT1G58380	AT1G58380	AT1G58380-AT1G58380
E20230523_38.66483.66483.4.0.dta	4	3239.67	HVVFGQVVKGLDVVK(9)-AIEKVGSDSGKTSK(4)	Cross-Linked	PhoX_C	3239.67		1	0.999998	-0.000557	-0.171931	AT4G34870.1(141)-AT4G34870.1(151)/	Intra-Protein	30	1	28.5	21.5	1	1	0.857143	0.769231	2	0	ChlorplastXL_cross-linked_spectra.csv	AIEKVGSDSGKTSK(4)-HVVFGQVVKGLDVVK(9)	AIEKVGSDSGKTSK-HVVFGQVVKGLDVVK	AT4G34870.1(141)-AT4G34870.1(151)	AT4G34870	AT4G34870	AT4G34870-AT4G34870
E20230523_03.39830.39830.4.0.dta	4	2863.53	QQKPVAAAAAPPKK(3)-KPVANLVQQPR(1)	Cross-Linked	PhoX_C	2863.53		1	0.999998	-0.001413	-0.493446	AT1G76850.1(51)-AT1G76850.1(38)/	Intra-Protein	2	1	20	20	1	1	0.769231	1	0	1	ChlorplastXL_cross-linked_spectra.csv	KPVANLVQQPR(1)-QQKPVAAAAAPPKK(3)	KPVANLVQQPR-QQKPVAAAAAPPKK	AT1G76850.1(51)-AT1G76850.1(38)	AT1G76850	AT1G76850	AT1G76850-AT1G76850
E20230523_36.58616.58616.5.0.dta	5	4581.18	QLQNKYKAAQQSSDDWYKR(7)-TQLDQQKGVVDNLVSNTR(7)	Cross-Linked	PhoX_C	4581.18		1	0.999998	-0.001725	-0.376541	AT1G65260.1(133)-AT1G65260.1(183)/	Intra-Protein	29	1	15.5	19.5	1	1	0.666667	0.823529	0	0	ChlorplastXL_cross-linked_spectra.csv	QLQNKYKAAQQSSDDWYKR(7)-TQLDQQKGVVDNLVSNTR(7)	QLQNKYKAAQQSSDDWYKR-TQLDQQKGVVDNLVSNTR	AT1G65260.1(133)-AT1G65260.1(183)	AT1G65260	AT1G65260	AT1G65260-AT1G65260
E20230523_33.86286.86286.3.0.dta	3	3379.61	LSEPYKGIGDCFGR(6)-VKLLIQNQDEMIK(2)	Cross-Linked	PhoX_C	3379.61	Carbamidomethyl[C](11)	1	0.999998	-0.001413	-0.418096	AT3G08580.1(125)-AT3G08580.1(105)/AT3G08580.1(125)-AT4G28390.1(104)/AT3G08580.1(125)-AT5G13490.1(109)/	Intra-Protein	26	1	13	19	1	1	0.692308	0.833333	0	0	ChlorplastXL_cross-linked_spectra.csv	LSEPYKGIGDCFGR(6)-VKLLIQNQDEMIK(2)	LSEPYKGIGDCFGR-VKLLIQNQDEMIK	AT3G08580.1(125)-AT3G08580.1(105)	AT3G08580	AT3G08580	AT3G08580-AT3G08580
E20230523_18.65957.65957.4.0.dta	4	4874.24	GGSTGYDNAVALPAGGRGDEEELVKENVK(25)-ADSVSKNAPPEFQNTK(6)	Cross-Linked	PhoX_C	4874.24		1	0.999998	-0.003847	-0.789251	AT5G66570.1(272)-AT5G66570.1(152)/	Intra-Protein	14	1	48	22	1	1	0.642857	0.666667	0	0	ChlorplastXL_cross-linked_spectra.csv	ADSVSKNAPPEFQNTK(6)-GGSTGYDNAVALPAGGRGDEEELVKENVK(25)	ADSVSKNAPPEFQNTK-GGSTGYDNAVALPAGGRGDEEELVKENVK	AT5G66570.1(272)-AT5G66570.1(152)	AT5G66570	AT5G66570	AT5G66570-AT5G66570
E20230523_08.83276.83276.4.0.dta	4	2514.24	SLFKGAGANILR(4)-YKSSLDAFK(2)	Cross-Linked	PhoX_C	2514.24		1	0.999998	-6.5e-05	-0.025853	AT3G08580.1(345)-AT3G08580.1(325)/AT4G28390.1(343)-AT3G08580.1(325)/AT5G13490.1(349)-AT3G08580.1(325)/	Intra-Protein	6	1	20.5	18.5	1	1	0.909091	1	0	2	ChlorplastXL_cross-linked_spectra.csv	SLFKGAGANILR(4)-YKSSLDAFK(2)	SLFKGAGANILR-YKSSLDAFK	AT3G08580.1(345)-AT3G08580.1(325)	AT3G08580	AT3G08580	AT3G08580-AT3G08580
E20230523_24.78216.78216.4.0.dta	4	3787.78	NVETEADKFRVNGYSEIER(8)-EKLNLINSTYK(2)	Cross-Linked	PhoX_C	3787.78		1	0.999998	-0.003289	-0.868318	ATCG00130.1(94)-ATCG00130.1(107)/	Intra-Protein	19	1	18	15	1	1	0.555556	0.9	0	0	ChlorplastXL_cross-linked_spectra.csv	EKLNLINSTYK(2)-NVETEADKFRVNGYSEIER(8)	EKLNLINSTYK-NVETEADKFRVNGYSEIER	ATCG00130.1(94)-ATCG00130.1(107)	ATCG00130	ATCG00130	ATCG00130-ATCG00130
E20230523_13.90382.90382.4.0.dta	4	4576.05	GTGTANQCPTIDGGSETFSFKPGK(21)-YAGKKFCFEPTSFTVK(4)	Cross-Linked	PhoX_C	4576.05	Carbamidomethyl[C](8);Carbamidomethyl[C](34)	1	0.999998	-0.002191	-0.478797	AT5G66570.1(127)-AT5G66570.1(134)/	Intra-Protein	10	1	34.5	15.5	1	1	0.565217	0.733333	0	0	ChlorplastXL_cross-linked_spectra.csv	GTGTANQCPTIDGGSETFSFKPGK(21)-YAGKKFCFEPTSFTVK(4)	GTGTANQCPTIDGGSETFSFKPGK-YAGKKFCFEPTSFTVK	AT5G66570.1(127)-AT5G66570.1(134)	AT5G66570	AT5G66570	AT5G66570-AT5G66570
E20230523_23.59358.59358.4.3.dta	4	2628.38	AKVHAPEVAVDTK(2)-LKEPSVLLR(2)	Cross-Linked	PhoX_C	2628.38		1	0.999998	-0.002219	-0.844246	AT4G11150.1(158)-AT4G11150.1(126)/	Intra-Protein	18	1	31	17	1	1	0.833333	0.875	1	0	ChlorplastXL_cross-linked_spectra.csv	AKVHAPEVAVDTK(2)-LKEPSVLLR(2)	AKVHAPEVAVDTK-LKEPSVLLR	AT4G11150.1(158)-AT4G11150.1(126)	AT4G11150	AT4G11150	AT4G11150-AT4G11150
E20230523_07.59047.59047.4.0.dta	4	3277.58	LRSKYKITYQFYR(6)-DGVYPEKANPGR(7)	Cross-Linked	PhoX_C	3277.58		1	0.999998	0.000732	0.223335	AT4G02770.1(147)-AT4G02770.1(174)/	Intra-Protein	5	1	23.5	28.5	1	1	0.916667	0.909091	1	0	ChlorplastXL_cross-linked_spectra.csv	DGVYPEKANPGR(7)-LRSKYKITYQFYR(6)	DGVYPEKANPGR-LRSKYKITYQFYR	AT4G02770.1(147)-AT4G02770.1(174)	AT4G02770	AT4G02770	AT4G02770-AT4G02770
E20230523_33.57621.57621.3.0.dta	3	2851.45	TGPVTTKSVTIQR(7)-VKVVEQGGWPR(2)	Cross-Linked	PhoX_C	2851.45		1	0.999998	-0.002325	-0.815375	AT1G21670.1(288)-AT1G21670.1(245)/	Intra-Protein	26	1	30	16	1	1	0.916667	0.9	1	0	ChlorplastXL_cross-linked_spectra.csv	TGPVTTKSVTIQR(7)-VKVVEQGGWPR(2)	TGPVTTKSVTIQR-VKVVEQGGWPR	AT1G21670.1(288)-AT1G21670.1(245)	AT1G21670	AT1G21670	AT1G21670-AT1G21670
E20230523_23.48316.48316.3.0.dta	3	2992.41	SAINKTGTDEGALTR(5)-SKAQINATFNR(2)	Cross-Linked	PhoX_C	2992.42		1	0.999998	-0.006984	-2.3339	AT1G35720.1(257)-AT1G35720.1(198)/	Intra-Protein	18	1	14	10	1	1	0.785714	0.9	0	0	ChlorplastXL_cross-linked_spectra.csv	SAINKTGTDEGALTR(5)-SKAQINATFNR(2)	SAINKTGTDEGALTR-SKAQINATFNR	AT1G35720.1(257)-AT1G35720.1(198)	AT1G35720	AT1G35720	AT1G35720-AT1G35720
E20230523_03.97680.97680.3.0.dta	3	3943.93	GLAAKGIYPAVDPLDSTSTMLQPR(5)-AVAMSATEGLKR(11)	Cross-Linked	PhoX_C	3943.93		1	0.999998	-0.004921	-1.24774	ATCG00480.1(359)-ATCG00480.1(86)/	Intra-Protein	2	1	35	18	1	1	0.826087	0.818182	0	2	ChlorplastXL_cross-linked_spectra.csv	AVAMSATEGLKR(11)-GLAAKGIYPAVDPLDSTSTMLQPR(5)	AVAMSATEGLKR-GLAAKGIYPAVDPLDSTSTMLQPR	ATCG00480.1(359)-ATCG00480.1(86)	ATCG00480	ATCG00480	ATCG00480-ATCG00480
E20230523_08.87982.87982.3.0.dta	3	2901.36	AMVKMGAVDVLTGR(4)-YANNNAFFKR(9)	Cross-Linked	PhoX_C	2901.36		1	0.999998	0.000609	0.209902	AT5G17820.1(291)-AT5G17820.1(282)/	Intra-Protein	6	1	22	25	1	1	0.923077	0.888889	0	1	ChlorplastXL_cross-linked_spectra.csv	AMVKMGAVDVLTGR(4)-YANNNAFFKR(9)	AMVKMGAVDVLTGR-YANNNAFFKR	AT5G17820.1(291)-AT5G17820.1(282)	AT5G17820	AT5G17820	AT5G17820-AT5G17820
E20230523_03.58073.58073.4.0.dta	4	3012.45	IDSVKNTQKITEAMK(5)-KSLSMVYNR(1)	Cross-Linked	PhoX_C	3012.46		1	0.999998	-0.00355	-1.17844	AT4G04640.1(64)-AT4G04640.1(344)/	Intra-Protein	2	1	29	26	1	1	1	1	1	0	ChlorplastXL_cross-linked_spectra.csv	IDSVKNTQKITEAMK(5)-KSLSMVYNR(1)	IDSVKNTQKITEAMK-KSLSMVYNR	AT4G04640.1(64)-AT4G04640.1(344)	AT4G04640	AT4G04640	AT4G04640-AT4G04640
E20230523_18.65956.65956.5.1.dta	5	4874.24	GGSTGYDNAVALPAGGRGDEEELVKENVK(25)-ADSVSKNAPPEFQNTK(6)	Cross-Linked	PhoX_C	4874.24		1	0.999998	-0.002731	-0.560292	AT5G66570.1(272)-AT5G66570.1(152)/	Intra-Protein	14	1	41.5	22.5	1	1	0.5	0.733333	0	0	ChlorplastXL_cross-linked_spectra.csv	ADSVSKNAPPEFQNTK(6)-GGSTGYDNAVALPAGGRGDEEELVKENVK(25)	ADSVSKNAPPEFQNTK-GGSTGYDNAVALPAGGRGDEEELVKENVK	AT5G66570.1(272)-AT5G66570.1(152)	AT5G66570	AT5G66570	AT5G66570-AT5G66570
E20230523_23.33559.33559.5.0.dta	5	2638.36	NKITITNDKGR(2)-IGEKLPAADKK(4)	Cross-Linked	PhoX_C	2638.36		1	0.999998	-0.001739	-0.659122	AT1G56410.1(506)-AT5G02490.1(567)/AT1G56410.1(506)-AT5G02500.1(567)/AT3G12580.1(506)-AT5G02490.1(567)/AT3G12580.1(506)-AT5G02500.1(567)/AT3G09440.1(506)-AT5G02490.1(567)/AT3G09440.1(506)-AT5G02500.1(567)/AT5G02490.1(506)-AT5G02490.1(567)/AT5G02490.1(506)-AT5G02500.1(567)/AT5G02500.1(506)-AT5G02490.1(567)/AT5G02500.1(506)-AT5G02500.1(567)/	Intra-Protein	18	1	20	24	1	1	0.9	1	1	1	ChlorplastXL_cross-linked_spectra.csv	IGEKLPAADKK(4)-NKITITNDKGR(2)	IGEKLPAADKK-NKITITNDKGR	AT5G02490.1(506)-AT5G02490.1(567)	AT5G02490	AT5G02490	AT5G02490-AT5G02490
E20230523_19.75730.75730.4.0.dta	4	3147.49	EISKDEISDALER(4)-ALGKDVDFDKVAR(10)	Cross-Linked	PhoX_C	3147.49		1	0.999998	0.000173	0.054964	AT1G50250.1(492)-AT1G50250.1(458)/AT5G42270.1(480)-AT1G50250.1(458)/	Intra-Protein	15	1	21.5	14.5	1	1	0.833333	0.833333	0	0	ChlorplastXL_cross-linked_spectra.csv	ALGKDVDFDKVAR(10)-EISKDEISDALER(4)	ALGKDVDFDKVAR-EISKDEISDALER	AT1G50250.1(492)-AT1G50250.1(458)	AT1G50250	AT1G50250	AT1G50250-AT1G50250
E20230523_02.91606.91606.3.0.dta	3	3887.92	LLGDEAKGWLDTTYLSPSGNLR(7)-VEAVASIKDGKR(8)	Cross-Linked	PhoX_C	3887.92		1	0.999998	-0.002312	-0.594662	AT1G51110.1(225)-AT1G51110.1(188)/	Intra-Protein	1	1	33	20	1	1	0.809524	0.909091	0	1	ChlorplastXL_cross-linked_spectra.csv	LLGDEAKGWLDTTYLSPSGNLR(7)-VEAVASIKDGKR(8)	LLGDEAKGWLDTTYLSPSGNLR-VEAVASIKDGKR	AT1G51110.1(225)-AT1G51110.1(188)	AT1G51110	AT1G51110	AT1G51110-AT1G51110
E20230523_30.89352.89352.4.0.dta	4	5060.45	ETTYTPFVPQSALPSSYTAGEVDKVPEQR(24)-LVNTLGTPKDTPELR(9)	Cross-Linked	PhoX_C	5060.45		1	0.999998	0.002742	0.54185	AT5G46860.1(148)-AT4G17730.1(58)/AT5G46860.1(148)-AT5G46860.1(53)/	Intra-Protein	24	1	34.5	16.5	1	1	0.75	0.785714	0	0	ChlorplastXL_cross-linked_spectra.csv	ETTYTPFVPQSALPSSYTAGEVDKVPEQR(24)-LVNTLGTPKDTPELR(9)	ETTYTPFVPQSALPSSYTAGEVDKVPEQR-LVNTLGTPKDTPELR	AT5G46860.1(148)-AT5G46860.1(53)	AT5G46860	AT5G46860	AT5G46860-AT5G46860
E20230523_18.94273.94273.4.3.dta	4	3140.64	IKELKGLGLEYTVISVGK(5)-KGNSYFLR(1)	Cross-Linked	PhoX_C	3140.64		1	0.999998	-0.00113	-0.359799	AT4G04640.1(158)-AT4G04640.1(172)/	Intra-Protein	14	1	22	9	1	1	0.588235	1	0	1	ChlorplastXL_cross-linked_spectra.csv	IKELKGLGLEYTVISVGK(5)-KGNSYFLR(1)	IKELKGLGLEYTVISVGK-KGNSYFLR	AT4G04640.1(158)-AT4G04640.1(172)	AT4G04640	AT4G04640	AT4G04640-AT4G04640
E20230523_05.89356.89356.4.0.dta	4	4580.05	GTGTANQCPTIDGGSETFSFKAGKYTGK(21)-KFCFEPTSFTVK(1)	Cross-Linked	PhoX_C	4580.05	Carbamidomethyl[C](8);Carbamidomethyl[C](34)	1	0.999998	0.003559	0.777066	AT3G50820.1(126)-AT3G50820.1(134)/AT3G50820.1(126)-AT5G66570.1(135)/	Intra-Protein	4	1	25.5	12.5	1	1	0.555556	0.818182	0	0	ChlorplastXL_cross-linked_spectra.csv	GTGTANQCPTIDGGSETFSFKAGKYTGK(21)-KFCFEPTSFTVK(1)	GTGTANQCPTIDGGSETFSFKAGKYTGK-KFCFEPTSFTVK	AT3G50820.1(126)-AT3G50820.1(134)	AT3G50820	AT3G50820	AT3G50820-AT3G50820
E20230523_22.107666.107666.4.1.dta	4	3204.65	SSLDAFKQILKNEGAK(7)-SLFKGAGANILR(4)	Cross-Linked	PhoX_C	3204.65		1	0.999998	0.000889	0.27741	AT3G08580.1(332)-AT3G08580.1(345)/AT3G08580.1(332)-AT4G28390.1(343)/AT3G08580.1(332)-AT5G13490.1(349)/	Intra-Protein	17	1	40.5	29.5	1	1	1	0.909091	1	1	ChlorplastXL_cross-linked_spectra.csv	SLFKGAGANILR(4)-SSLDAFKQILKNEGAK(7)	SLFKGAGANILR-SSLDAFKQILKNEGAK	AT3G08580.1(332)-AT3G08580.1(345)	AT3G08580	AT3G08580	AT3G08580-AT3G08580
E20230523_30.61710.61710.5.0.dta	5	3549.75	ELKDVAGGKVNQAHLDR(3)-AATKSAVLMNLESR(4)	Cross-Linked	PhoX_C	3549.75		1	0.999998	-0.000116	-0.032678	AT1G51980.1(404)-AT1G51980.1(424)/	Intra-Protein	24	1	19.5	24.5	1	1	0.8125	0.923077	1	0	ChlorplastXL_cross-linked_spectra.csv	AATKSAVLMNLESR(4)-ELKDVAGGKVNQAHLDR(3)	AATKSAVLMNLESR-ELKDVAGGKVNQAHLDR	AT1G51980.1(404)-AT1G51980.1(424)	AT1G51980	AT1G51980	AT1G51980-AT1G51980
E20230523_33.97233.97233.5.0.dta	5	5153.58	SKPETGEVIGVFESLQPSDTDLGAKVPKDVK(25)-ENVKNTAASVGEITLK(4)	Cross-Linked	PhoX_C	5153.58		1	0.999998	-0.004438	-0.861149	AT3G50820.1(315)-AT3G50820.1(275)/AT3G50820.1(315)-AT5G66570.1(276)/AT5G66570.1(316)-AT3G50820.1(275)/AT5G66570.1(316)-AT5G66570.1(276)/	Intra-Protein	26	1	34.5	13.5	1	1	0.633333	0.8	0	0	ChlorplastXL_cross-linked_spectra.csv	ENVKNTAASVGEITLK(4)-SKPETGEVIGVFESLQPSDTDLGAKVPKDVK(25)	ENVKNTAASVGEITLK-SKPETGEVIGVFESLQPSDTDLGAKVPKDVK	AT3G50820.1(315)-AT3G50820.1(275)	AT3G50820	AT3G50820	AT3G50820-AT3G50820
E20230523_20.51266.51266.4.0.dta	4	2704.34	FEDKEVQKDR(4)-KLVPYQIVNK(1)	Cross-Linked	PhoX_C	2704.34		1	0.999998	0.00122	0.451127	AT5G42020.1(112)-AT5G42020.1(119)/AT5G42020.1(112)-AT5G28540.1(119)/AT5G28540.1(112)-AT5G42020.1(119)/AT5G28540.1(112)-AT5G28540.1(119)/	Intra-Protein	16	1	16	20	1	1	1	0.888889	2	0	ChlorplastXL_cross-linked_spectra.csv	FEDKEVQKDR(4)-KLVPYQIVNK(1)	FEDKEVQKDR-KLVPYQIVNK	AT5G42020.1(112)-AT5G42020.1(119)	AT5G42020	AT5G42020	AT5G42020-AT5G42020
E20230523_31.103537.103537.4.6.dta	4	3259.63	EVELTKEESGFLR(6)-VKGPLGELALTYPR(2)	Cross-Linked	PhoX_C	3259.63		1	0.999998	7.2e-05	0.022088	AT1G05190.1(87)-AT1G05190.1(69)/	Intra-Protein	25	1	17.5	16.5	1	1	0.75	0.769231	0	1	ChlorplastXL_cross-linked_spectra.csv	EVELTKEESGFLR(6)-VKGPLGELALTYPR(2)	EVELTKEESGFLR-VKGPLGELALTYPR	AT1G05190.1(87)-AT1G05190.1(69)	AT1G05190	AT1G05190	AT1G05190-AT1G05190
E20230523_26.74427.74427.3.0.dta	3	2879.47	EENVKAAQDILLAR(5)-AKANSLAQLGK(2)	Cross-Linked	PhoX_C	2879.47		1	0.999998	7.1e-05	0.024657	AT2G21330.1(358)-AT2G21330.1(369)/AT2G21330.1(358)-AT2G01140.1(361)/AT2G21330.1(358)-AT4G38970.1(368)/	Intra-Protein	21	1	20	15	1	1	0.923077	0.9	1	2	ChlorplastXL_cross-linked_spectra.csv	AKANSLAQLGK(2)-EENVKAAQDILLAR(5)	AKANSLAQLGK-EENVKAAQDILLAR	AT2G21330.1(358)-AT2G21330.1(369)	AT2G21330	AT2G21330	AT2G21330-AT2G21330
E20230523_38.81920.81920.3.4.dta	3	3043.47	NKVSCADILALATR(2)-KSCPNVETIVR(1)	Cross-Linked	PhoX_C	3043.47	Carbamidomethyl[C](5);Carbamidomethyl[C](20)	1	0.999998	-7.8e-05	-0.025629	AT2G18980.1(116)-AT2G18980.1(32)/AT4G30170.1(118)-AT2G18980.1(32)/AT5G67400.1(122)-AT2G18980.1(32)/	Intra-Protein	30	1	18.5	11.5	1	1	0.923077	1	0	0	ChlorplastXL_cross-linked_spectra.csv	KSCPNVETIVR(1)-NKVSCADILALATR(2)	KSCPNVETIVR-NKVSCADILALATR	AT2G18980.1(116)-AT2G18980.1(32)	AT2G18980	AT2G18980	AT2G18980-AT2G18980
E20230523_35.77952.77952.5.0.dta	5	4490.16	GSSFLDPKGRGGSTGYDNAVALPAGGR(8)-ENVKNTAASVGEITLK(4)	Cross-Linked	PhoX_C	4490.16		1	0.999998	0.00031	0.06904	AT3G50820.1(244)-AT3G50820.1(275)/AT3G50820.1(244)-AT5G66570.1(276)/AT5G66570.1(245)-AT3G50820.1(275)/AT5G66570.1(245)-AT5G66570.1(276)/	Intra-Protein	28	1	15	16	1	1	0.384615	0.733333	0	0	ChlorplastXL_cross-linked_spectra.csv	ENVKNTAASVGEITLK(4)-GSSFLDPKGRGGSTGYDNAVALPAGGR(8)	ENVKNTAASVGEITLK-GSSFLDPKGRGGSTGYDNAVALPAGGR	AT3G50820.1(244)-AT3G50820.1(275)	AT3G50820	AT3G50820	AT3G50820-AT3G50820
E20230523_13.57519.57519.4.1.dta	4	3192.42	TTGKGFDDGGDYDGIR(4)-KVYVTTDGSAIR(1)	Cross-Linked	PhoX_C	3192.42		1	0.999998	-0.000328	-0.102744	AT1G52100.1(159)-AT1G52100.1(172)/	Intra-Protein	10	1	24	20	1	1	0.866667	0.909091	1	0	ChlorplastXL_cross-linked_spectra.csv	KVYVTTDGSAIR(1)-TTGKGFDDGGDYDGIR(4)	KVYVTTDGSAIR-TTGKGFDDGGDYDGIR	AT1G52100.1(159)-AT1G52100.1(172)	AT1G52100	AT1G52100	AT1G52100-AT1G52100
E20230523_34.79852.79852.4.0.dta	4	2691.3	VGKFPFMANSR(3)-AKAIDNAEGLVK(2)	Cross-Linked	PhoX_C	2691.3		1	0.999998	-0.002526	-0.93858	AT1G48030.1(419)-AT1G48030.1(429)/	Intra-Protein	27	1	17.5	18.5	1	1	0.9	0.909091	1	1	ChlorplastXL_cross-linked_spectra.csv	AKAIDNAEGLVK(2)-VGKFPFMANSR(3)	AKAIDNAEGLVK-VGKFPFMANSR	AT1G48030.1(419)-AT1G48030.1(429)	AT1G48030	AT1G48030	AT1G48030-AT1G48030
E20230523_04.106499.106499.5.0.dta	5	6639.23	GGSTGYDNAVALPAGGRGDEEELVKENVKNTAASVGEITLK(25)-QLDASGKPDSFTGKFLVPSYR(14)	Cross-Linked	PhoX_C	6639.22		1	0.999998	0.006318	0.951618	AT5G66570.1(272)-AT5G66570.1(230)/	Intra-Protein	3	1	36	20	1	1	0.5	0.5	0	0	ChlorplastXL_cross-linked_spectra.csv	GGSTGYDNAVALPAGGRGDEEELVKENVKNTAASVGEITLK(25)-QLDASGKPDSFTGKFLVPSYR(14)	GGSTGYDNAVALPAGGRGDEEELVKENVKNTAASVGEITLK-QLDASGKPDSFTGKFLVPSYR	AT5G66570.1(272)-AT5G66570.1(230)	AT5G66570	AT5G66570	AT5G66570-AT5G66570
E20230523_09.59303.59303.4.1.dta	4	3311.38	TTGKGFDDGGDYDGIR(4)-FDYDKAGQVETR(5)	Cross-Linked	PhoX_C	3311.38		1	0.999998	-0.001014	-0.306217	AT1G52100.1(159)-AT1G52100.1(191)/	Intra-Protein	7	1	14.5	14.5	1	1	0.8	0.909091	1	0	ChlorplastXL_cross-linked_spectra.csv	FDYDKAGQVETR(5)-TTGKGFDDGGDYDGIR(4)	FDYDKAGQVETR-TTGKGFDDGGDYDGIR	AT1G52100.1(159)-AT1G52100.1(191)	AT1G52100	AT1G52100	AT1G52100-AT1G52100
E20230523_03.68095.68095.4.1.dta	4	3820.82	QEEPVCVCPTLKQAAR(12)-KIYQSAKYLPNICK(7)	Cross-Linked	PhoX_C	3820.83	Carbamidomethyl[C](6);Carbamidomethyl[C](8);Carbamidomethyl[C](32)	1	0.999998	-0.003956	-1.03538	AT4G27160.1(112)-AT4G27160.1(137)/	Intra-Protein	2	1	24	11	1	1	0.533333	0.769231	0	0	ChlorplastXL_cross-linked_spectra.csv	KIYQSAKYLPNICK(7)-QEEPVCVCPTLKQAAR(12)	KIYQSAKYLPNICK-QEEPVCVCPTLKQAAR	AT4G27160.1(112)-AT4G27160.1(137)	AT4G27160	AT4G27160	AT4G27160-AT4G27160
E20230523_26.90980.90980.4.0.dta	4	4856.32	SKPETGEVIGVFESLQPSDTDLGAKVPK(25)-ADSVSKNAPPDFQNTK(6)	Cross-Linked	PhoX_C	4856.32		1	0.999998	3.2e-05	0.006589	AT3G50820.1(315)-AT3G50820.1(151)/AT5G66570.1(316)-AT3G50820.1(151)/	Intra-Protein	21	1	30	13	1	1	0.666667	0.666667	0	0	ChlorplastXL_cross-linked_spectra.csv	ADSVSKNAPPDFQNTK(6)-SKPETGEVIGVFESLQPSDTDLGAKVPK(25)	ADSVSKNAPPDFQNTK-SKPETGEVIGVFESLQPSDTDLGAKVPK	AT3G50820.1(315)-AT3G50820.1(151)	AT3G50820	AT3G50820	AT3G50820-AT3G50820
E20230523_29.31941.31941.3.0.dta	3	2448.23	YNKKPTITSR(3)-LAGESSKLAR(7)	Cross-Linked	PhoX_C	2448.23		1	0.999998	-0.000957	-0.390895	AT2G37470.1(100)-AT5G22880.1(100)/AT2G28720.1(112)-AT5G22880.1(100)/AT3G45980.1(111)-AT5G22880.1(100)/AT3G09480.1(87)-AT5G22880.1(100)/AT3G53650.1(99)-AT5G22880.1(100)/AT5G02570.1(93)-AT5G22880.1(100)/AT5G22880.1(106)-AT5G22880.1(100)/AT5G59910.1(111)-AT5G22880.1(100)/	Intra-Protein	23	1	16	19	1	1	0.888889	1	0	1	ChlorplastXL_cross-linked_spectra.csv	LAGESSKLAR(7)-YNKKPTITSR(3)	LAGESSKLAR-YNKKPTITSR	AT5G22880.1(106)-AT5G22880.1(100)	AT5G22880	AT5G22880	AT5G22880-AT5G22880
E20230523_04.92690.92690.4.1.dta	4	4480.09	IPPAYTKTFQGPPHGIQVER(7)-EACKWSPELAAACEVWK(4)	Cross-Linked	PhoX_C	4480.09	Carbamidomethyl[C](26);Carbamidomethyl[C](36)	1	0.999998	-0.002599	-0.580122	ATCG00490.1(146)-ATCG00490.1(450)/	Intra-Protein	3	1	16	16	1	1	0.578947	0.6875	0	0	ChlorplastXL_cross-linked_spectra.csv	EACKWSPELAAACEVWK(4)-IPPAYTKTFQGPPHGIQVER(7)	EACKWSPELAAACEVWK-IPPAYTKTFQGPPHGIQVER	ATCG00490.1(146)-ATCG00490.1(450)	ATCG00490	ATCG00490	ATCG00490-ATCG00490
E20230523_28.30931.30931.3.0.dta	3	2519.26	YNKKPTITSR(3)-LAQESSKLAR(7)	Cross-Linked	PhoX_C	2519.27		1	0.999998	-0.001221	-0.484665	AT2G37470.1(100)-AT2G37470.1(94)/AT2G28720.1(112)-AT2G37470.1(94)/AT3G45980.1(111)-AT2G37470.1(94)/AT3G09480.1(87)-AT2G37470.1(94)/AT3G53650.1(99)-AT2G37470.1(94)/AT5G02570.1(93)-AT2G37470.1(94)/AT5G22880.1(106)-AT2G37470.1(94)/AT5G59910.1(111)-AT2G37470.1(94)/	Intra-Protein	22	1	16	19	1	1	0.888889	1	0	1	ChlorplastXL_cross-linked_spectra.csv	LAQESSKLAR(7)-YNKKPTITSR(3)	LAQESSKLAR-YNKKPTITSR	AT2G37470.1(100)-AT2G37470.1(94)	AT2G37470	AT2G37470	AT2G37470-AT2G37470
E20230523_08.89609.89609.4.0.dta	4	4576.05	GTGTANQCPTIDGGSETFSFKPGKYAGK(21)-KFCFEPTSFTVK(1)	Cross-Linked	PhoX_C	4576.05	Carbamidomethyl[C](8);Carbamidomethyl[C](34)	1	0.999998	-0.000771	-0.168486	AT5G66570.1(127)-AT3G50820.1(134)/AT5G66570.1(127)-AT5G66570.1(135)/	Intra-Protein	6	1	30.5	13.5	1	1	0.518519	0.727273	0	0	ChlorplastXL_cross-linked_spectra.csv	GTGTANQCPTIDGGSETFSFKPGKYAGK(21)-KFCFEPTSFTVK(1)	GTGTANQCPTIDGGSETFSFKPGKYAGK-KFCFEPTSFTVK	AT5G66570.1(127)-AT5G66570.1(135)	AT5G66570	AT5G66570	AT5G66570-AT5G66570
E20230523_38.53538.53538.3.0.dta	3	2509.27	AVGVEVNKQIGNR(8)-IWNVTKR(6)	Cross-Linked	PhoX_C	2509.27		1	0.999998	-0.000372	-0.14825	AT1G09590.1(78)-AT1G09590.1(69)/	Intra-Protein	30	1	34.5	13.5	1	1	1	1	1	1	ChlorplastXL_cross-linked_spectra.csv	AVGVEVNKQIGNR(8)-IWNVTKR(6)	AVGVEVNKQIGNR-IWNVTKR	AT1G09590.1(78)-AT1G09590.1(69)	AT1G09590	AT1G09590	AT1G09590-AT1G09590
E20230523_24.128717.128717.5.1.dta	5	4658.25	SYNELMEYKLVLQKAGEFFSSAHR(9)-LSELKTTIDAGLGQR(5)	Cross-Linked	PhoX_C	4658.26		1	0.999998	-0.010154	-2.17978	AT4G39080.1(138)-AT4G39080.1(292)/	Intra-Protein	19	1	14.5	12.5	1	1	0.565217	0.785714	0	0	ChlorplastXL_cross-linked_spectra.csv	LSELKTTIDAGLGQR(5)-SYNELMEYKLVLQKAGEFFSSAHR(9)	LSELKTTIDAGLGQR-SYNELMEYKLVLQKAGEFFSSAHR	AT4G39080.1(138)-AT4G39080.1(292)	AT4G39080	AT4G39080	AT4G39080-AT4G39080
E20230523_28.42406.42406.3.0.dta	3	2610.24	DRIDSVKNTQK(7)-KSLSMVYNR(1)	Cross-Linked	PhoX_C	2610.24		1	0.999998	-0.000625	-0.239442	AT4G04640.1(64)-AT4G04640.1(344)/	Intra-Protein	22	1	19.5	12.5	1	1	0.9	1	1	1	ChlorplastXL_cross-linked_spectra.csv	DRIDSVKNTQK(7)-KSLSMVYNR(1)	DRIDSVKNTQK-KSLSMVYNR	AT4G04640.1(64)-AT4G04640.1(344)	AT4G04640	AT4G04640	AT4G04640-AT4G04640
E20230523_29.74694.74694.3.7.dta	3	2790.35	AFGDFQKATPEER(7)-KTPSILALSR(1)	Cross-Linked	PhoX_C	2790.35		1	0.999998	-0.001769	-0.633971	AT3G60750.1(474)-AT3G60750.1(589)/	Intra-Protein	23	1	21	11	1	1	0.833333	1	1	1	ChlorplastXL_cross-linked_spectra.csv	AFGDFQKATPEER(7)-KTPSILALSR(1)	AFGDFQKATPEER-KTPSILALSR	AT3G60750.1(474)-AT3G60750.1(589)	AT3G60750	AT3G60750	AT3G60750-AT3G60750
E20230523_22.98344.98344.4.0.dta	4	3668.64	MKEGQNDIFYITGESK(2)-SGDELTSLKDYVTR(9)	Cross-Linked	PhoX_C	3668.63	Oxidation[M](1)	1	0.999998	0.001941	0.52908	AT5G56030.1(456)-AT5G56030.1(449)/AT5G56030.1(456)-AT5G56000.1(449)/AT5G56030.1(456)-AT5G56010.1(449)/AT5G56010.1(456)-AT5G56030.1(449)/AT5G56010.1(456)-AT5G56000.1(449)/AT5G56010.1(456)-AT5G56010.1(449)/	Intra-Protein	17	1	16.5	17.5	1	1	0.733333	0.846154	0	0	ChlorplastXL_cross-linked_spectra.csv	MKEGQNDIFYITGESK(2)-SGDELTSLKDYVTR(9)	MKEGQNDIFYITGESK-SGDELTSLKDYVTR	AT5G56030.1(456)-AT5G56030.1(449)	AT5G56030	AT5G56030	AT5G56030-AT5G56030
E20230523_29.77435.77435.5.0.dta	5	4361.02	KVPFISEDIALECEGKDKYK(1)-FPENFTGCQDLAKQK(13)	Cross-Linked	PhoX_C	4361.02	Carbamidomethyl[C](13);Carbamidomethyl[C](31)	1	0.999998	0.000445	0.10204	AT5G64040.1(143)-AT5G64040.1(140)/	Intra-Protein	23	1	28	31	1	1	0.842105	1	0	1	ChlorplastXL_cross-linked_spectra.csv	FPENFTGCQDLAKQK(13)-KVPFISEDIALECEGKDKYK(1)	FPENFTGCQDLAKQK-KVPFISEDIALECEGKDKYK	AT5G64040.1(143)-AT5G64040.1(140)	AT5G64040	AT5G64040	AT5G64040-AT5G64040
E20230523_33.70773.70773.3.0.dta	3	2947.47	EEKQSLKDLTAK(3)-YDLNTVISAKPK(10)	Cross-Linked	PhoX_C	2947.47		1	0.999998	-0.002257	-0.765741	AT4G05180.1(182)-AT4G05180.1(177)/	Intra-Protein	26	1	17.5	29.5	1	1	0.818182	1	1	0	ChlorplastXL_cross-linked_spectra.csv	EEKQSLKDLTAK(3)-YDLNTVISAKPK(10)	EEKQSLKDLTAK-YDLNTVISAKPK	AT4G05180.1(182)-AT4G05180.1(177)	AT4G05180	AT4G05180	AT4G05180-AT4G05180
E20230523_20.51525.51525.3.0.dta	3	2829.38	KVYVGQAQDGISAVK(1)-AQKVEAQGGK(3)	Cross-Linked	PhoX_C	2829.38	Acetyl[ProteinN-term](18)	1	0.999998	0.000273	0.096488	AT3G16430.1(174)-AT3G16420.1(4)/AT3G16420.1(176)-AT3G16420.1(4)/	Intra-Protein	16	1	24.5	26.5	1	1	0.857143	1	0	2	ChlorplastXL_cross-linked_spectra.csv	AQKVEAQGGK(3)-KVYVGQAQDGISAVK(1)	AQKVEAQGGK-KVYVGQAQDGISAVK	AT3G16420.1(176)-AT3G16420.1(4)	AT3G16420	AT3G16420	AT3G16420-AT3G16420
E20230523_30.106391.106391.4.4.dta	4	4487.18	SKPETGEVIGVFESLQPSDTDLGAK(2)-ENVKNTAASVGEITLK(4)	Cross-Linked	PhoX_C	4487.18		1	0.999998	0.005478	1.22081	AT3G50820.1(292)-AT3G50820.1(275)/AT3G50820.1(292)-AT5G66570.1(276)/AT5G66570.1(293)-AT3G50820.1(275)/AT5G66570.1(293)-AT5G66570.1(276)/	Intra-Protein	24	1	23.5	15.5	1	1	0.541667	0.8	0	0	ChlorplastXL_cross-linked_spectra.csv	ENVKNTAASVGEITLK(4)-SKPETGEVIGVFESLQPSDTDLGAK(2)	ENVKNTAASVGEITLK-SKPETGEVIGVFESLQPSDTDLGAK	AT3G50820.1(292)-AT3G50820.1(275)	AT3G50820	AT3G50820	AT3G50820-AT3G50820
E20230523_22.102205.102205.4.0.dta	4	3337.61	EAEAISVDVTSKSYR(12)-AAKSLASVVEELEK(3)	Cross-Linked	PhoX_C	3337.61		1	0.999998	0.000362	0.108461	AT1G06950.1(472)-AT1G06950.1(369)/	Intra-Protein	17	1	22	13	1	1	0.785714	0.769231	0	0	ChlorplastXL_cross-linked_spectra.csv	AAKSLASVVEELEK(3)-EAEAISVDVTSKSYR(12)	AAKSLASVVEELEK-EAEAISVDVTSKSYR	AT1G06950.1(472)-AT1G06950.1(369)	AT1G06950	AT1G06950	AT1G06950-AT1G06950
E20230523_34.114380.114380.4.0.dta	4	4278.85	EACKWSPELAAACEVWK(4)-EACKWSPELAAACEVWK(4)	Cross-Linked	PhoX_C	4278.85	Carbamidomethyl[C](3);Carbamidomethyl[C](13);Carbamidomethyl[C](23);Carbamidomethyl[C](33)	1	0.999998	0.002083	0.486813	ATCG00490.1(450)-ATCG00490.1(450)/	Intra-Protein	27	1	29	29	1	1	0.875	0.875	0	0	ChlorplastXL_cross-linked_spectra.csv	EACKWSPELAAACEVWK(4)-EACKWSPELAAACEVWK(4)	EACKWSPELAAACEVWK-EACKWSPELAAACEVWK	ATCG00490.1(450)-ATCG00490.1(450)	ATCG00490	ATCG00490	ATCG00490-ATCG00490
E20230523_34.73469.73469.5.0.dta	5	3859.81	RLTYDEIQSKTYMEVK(10)-NAPPEFQNTKLMTR(10)	Cross-Linked	PhoX_C	3859.81		1	0.999998	-0.001895	-0.490957	AT3G50820.1(99)-AT5G66570.1(162)/AT5G66570.1(100)-AT5G66570.1(162)/	Intra-Protein	27	1	18	18	1	1	0.866667	0.769231	0	0	ChlorplastXL_cross-linked_spectra.csv	NAPPEFQNTKLMTR(10)-RLTYDEIQSKTYMEVK(10)	NAPPEFQNTKLMTR-RLTYDEIQSKTYMEVK	AT5G66570.1(100)-AT5G66570.1(162)	AT5G66570	AT5G66570	AT5G66570-AT5G66570
E20230523_13.48427.48427.4.0.dta	4	3135.45	LVTQEGAQSQAKEK(12)-KSVDDLFENQSK(1)	Cross-Linked	PhoX_C	3135.45		1	0.999998	-0.001822	-0.581097	AT1G19530.1(62)-AT1G19530.1(65)/	Intra-Protein	10	1	26.5	24.5	1	1	0.846154	0.909091	1	0	ChlorplastXL_cross-linked_spectra.csv	KSVDDLFENQSK(1)-LVTQEGAQSQAKEK(12)	KSVDDLFENQSK-LVTQEGAQSQAKEK	AT1G19530.1(62)-AT1G19530.1(65)	AT1G19530	AT1G19530	AT1G19530-AT1G19530
E20230523_05.81838.81838.5.0.dta	5	3922	RAVELVAGKESAIAQVAR(9)-AIKYVDVEHFSVPQGR(3)	Cross-Linked	PhoX_C	3922		1	0.999998	-0.000301	-0.076747	AT5G11420.1(261)-AT5G11420.1(239)/	Intra-Protein	4	1	17.5	13.5	1	1	0.823529	0.6	0	0	ChlorplastXL_cross-linked_spectra.csv	AIKYVDVEHFSVPQGR(3)-RAVELVAGKESAIAQVAR(9)	AIKYVDVEHFSVPQGR-RAVELVAGKESAIAQVAR	AT5G11420.1(261)-AT5G11420.1(239)	AT5G11420	AT5G11420	AT5G11420-AT5G11420
E20230523_02.93591.93591.4.0.dta	4	4002.91	LTYYTPEYETKDTDILAAFR(11)-ASVGFKAGVKEYK(6)	Cross-Linked	PhoX_C	4002.91		1	0.999998	-0.00028	-0.069949	ATCG00490.1(32)-ATCG00490.1(14)/	Intra-Protein	1	1	35	22	1	1	0.894737	0.75	0	0	ChlorplastXL_cross-linked_spectra.csv	ASVGFKAGVKEYK(6)-LTYYTPEYETKDTDILAAFR(11)	ASVGFKAGVKEYK-LTYYTPEYETKDTDILAAFR	ATCG00490.1(32)-ATCG00490.1(14)	ATCG00490	ATCG00490	ATCG00490-ATCG00490
E20230523_24.41005.41005.4.0.dta	4	3065.44	WKAMTDEDKAPYVAK(2)-SVATVGKAAGAR(7)	Cross-Linked	PhoX_C	3065.44	Oxidation[M](4)	1	0.999998	-0.000996	-0.324912	AT2G17560.1(75)-AT2G17560.1(68)/	Intra-Protein	19	1	25	21	1	1	0.857143	0.818182	1	0	ChlorplastXL_cross-linked_spectra.csv	SVATVGKAAGAR(7)-WKAMTDEDKAPYVAK(2)	SVATVGKAAGAR-WKAMTDEDKAPYVAK	AT2G17560.1(75)-AT2G17560.1(68)	AT2G17560	AT2G17560	AT2G17560-AT2G17560
E20230523_18.107197.107197.4.0.dta	4	4160.15	LLTAKAIESNDGKPLPLYQK(5)-NEGVGAFYKGLSAGLLR(9)	Cross-Linked	PhoX_C	4160.15		1	0.999998	-0.00101	-0.24278	AT5G19760.1(93)-AT5G19760.1(67)/	Intra-Protein	14	1	17	25	1	1	0.526316	0.75	0	0	ChlorplastXL_cross-linked_spectra.csv	LLTAKAIESNDGKPLPLYQK(5)-NEGVGAFYKGLSAGLLR(9)	LLTAKAIESNDGKPLPLYQK-NEGVGAFYKGLSAGLLR	AT5G19760.1(93)-AT5G19760.1(67)	AT5G19760	AT5G19760	AT5G19760-AT5G19760
E20230523_14.65450.65450.4.0.dta	4	3177.5	EISKDEISDALER(4)-AIGKDVDYEKVAR(10)	Cross-Linked	PhoX_C	3177.5		1	0.999998	0.001254	0.39465	AT1G50250.1(492)-AT5G42270.1(446)/AT5G42270.1(480)-AT5G42270.1(446)/	Intra-Protein	11	1	18	14	1	1	0.833333	0.833333	0	1	ChlorplastXL_cross-linked_spectra.csv	AIGKDVDYEKVAR(10)-EISKDEISDALER(4)	AIGKDVDYEKVAR-EISKDEISDALER	AT5G42270.1(480)-AT5G42270.1(446)	AT5G42270	AT5G42270	AT5G42270-AT5G42270
E20230523_33.7302.7302.4.0.dta	4	1751.98	KTVAKPK(1)-KTVAKPK(1)	Cross-Linked	PhoX_C	1751.98		1	0.999998	-0.000792	-0.452059	AT1G29910.1(37)-AT1G29910.1(37)/AT1G29910.1(37)-AT1G29920.1(37)/AT1G29910.1(37)-AT1G29930.1(37)/AT1G29910.1(37)-AT2G34420.1(35)/AT1G29920.1(37)-AT1G29910.1(37)/AT1G29920.1(37)-AT1G29920.1(37)/AT1G29920.1(37)-AT1G29930.1(37)/AT1G29920.1(37)-AT2G34420.1(35)/AT1G29930.1(37)-AT1G29910.1(37)/AT1G29930.1(37)-AT1G29920.1(37)/AT1G29930.1(37)-AT1G29930.1(37)/AT1G29930.1(37)-AT2G34420.1(35)/AT2G34420.1(35)-AT1G29910.1(37)/AT2G34420.1(35)-AT1G29920.1(37)/AT2G34420.1(35)-AT1G29930.1(37)/AT2G34420.1(35)-AT2G34420.1(35)/	Intra-Protein	26	1	17	17	1	1	1	1	1	1	ChlorplastXL_cross-linked_spectra.csv	KTVAKPK(1)-KTVAKPK(1)	KTVAKPK-KTVAKPK	AT1G29910.1(37)-AT1G29910.1(37)	AT1G29910	AT1G29910	AT1G29910-AT1G29910
E20230523_19.39038.39038.4.1.dta	4	2305.17	VHAKVIEVEGPR(4)-KTSASIR(1)	Cross-Linked	PhoX_C	2305.17		1	0.999998	-0.000664	-0.288048	AT1G33120.1(23)-AT1G33120.1(68)/AT1G33120.1(23)-AT4G10450.1(68)/	Intra-Protein	15	1	34.5	11.5	1	1	1	1	1	1	ChlorplastXL_cross-linked_spectra.csv	KTSASIR(1)-VHAKVIEVEGPR(4)	KTSASIR-VHAKVIEVEGPR	AT1G33120.1(23)-AT1G33120.1(68)	AT1G33120	AT1G33120	AT1G33120-AT1G33120
E20230523_10.28460.28460.4.1.dta	4	2987.41	KLEETSGDSGANVKR(14)-IEQLKNEASR(5)	Cross-Linked	PhoX_C	2987.41		1	0.999998	-0.000538	-0.180089	AT3G01390.1(73)-AT3G01390.1(87)/	Intra-Protein	8	1	26.5	19.5	1	1	0.857143	0.888889	1	1	ChlorplastXL_cross-linked_spectra.csv	IEQLKNEASR(5)-KLEETSGDSGANVKR(14)	IEQLKNEASR-KLEETSGDSGANVKR	AT3G01390.1(73)-AT3G01390.1(87)	AT3G01390	AT3G01390	AT3G01390-AT3G01390
E20230523_38.100222.100222.4.0.dta	4	4024.96	EKYETNPALYGELAKGQSPK(15)-AFDPVETIKQGFIK(9)	Cross-Linked	PhoX_C	4024.96		1	0.999998	0.002626	0.652429	AT3G01500.1(79)-AT3G01500.1(56)/AT5G14740.2(79)-AT3G01500.1(56)/	Intra-Protein	30	1	26	20	1	1	0.736842	0.615385	0	1	ChlorplastXL_cross-linked_spectra.csv	AFDPVETIKQGFIK(9)-EKYETNPALYGELAKGQSPK(15)	AFDPVETIKQGFIK-EKYETNPALYGELAKGQSPK	AT3G01500.1(79)-AT3G01500.1(56)	AT3G01500	AT3G01500	AT3G01500-AT3G01500
E20230523_20.23251.23251.4.1.dta	4	2119.07	ALASHPIKASK(8)-KGLGEQR(1)	Cross-Linked	PhoX_C	2119.07		1	0.999998	0.00101	0.476624	AT3G02770.1(124)-AT3G02770.1(128)/AT3G02770.1(124)-AT5G16450.1(128)/AT5G16450.1(124)-AT3G02770.1(128)/AT5G16450.1(124)-AT5G16450.1(128)/	Intra-Protein	16	1	31	16	1	1	1	1	1	0	ChlorplastXL_cross-linked_spectra.csv	ALASHPIKASK(8)-KGLGEQR(1)	ALASHPIKASK-KGLGEQR	AT3G02770.1(124)-AT3G02770.1(128)	AT3G02770	AT3G02770	AT3G02770-AT3G02770
E20230523_03.67545.67545.3.0.dta	3	3323.73	GEIKTEHYLPIHR(4)-KVLNTGAPITVPVGR(1)	Cross-Linked	PhoX_C	3323.73		1	0.999998	-0.003728	-1.12163	AT5G08670.1(184)-AT5G08670.1(149)/AT5G08670.1(184)-AT5G08680.1(152)/AT5G08670.1(184)-AT5G08690.1(149)/AT5G08680.1(187)-AT5G08670.1(149)/AT5G08680.1(187)-AT5G08680.1(152)/AT5G08680.1(187)-AT5G08690.1(149)/AT5G08690.1(184)-AT5G08670.1(149)/AT5G08690.1(184)-AT5G08680.1(152)/AT5G08690.1(184)-AT5G08690.1(149)/	Intra-Protein	2	1	17.5	25.5	1	1	0.666667	0.857143	1	0	ChlorplastXL_cross-linked_spectra.csv	GEIKTEHYLPIHR(4)-KVLNTGAPITVPVGR(1)	GEIKTEHYLPIHR-KVLNTGAPITVPVGR	AT5G08670.1(184)-AT5G08670.1(149)	AT5G08670	AT5G08670	AT5G08670-AT5G08670
E20230523_36.70622.70622.6.1.dta	6	4397.03	YHSTKSGDELTSLKDYVTR(5)-MKEGQNDIFYITGESKK(2)	Cross-Linked	PhoX_C	4397.03		1	0.999998	-0.00013	-0.029565	AT5G56030.1(440)-AT5G56030.1(456)/AT5G56030.1(440)-AT5G56010.1(456)/AT5G56000.1(440)-AT5G56030.1(456)/AT5G56000.1(440)-AT5G56010.1(456)/AT5G56010.1(440)-AT5G56030.1(456)/AT5G56010.1(440)-AT5G56010.1(456)/	Intra-Protein	29	1	15	18	1	1	0.722222	0.75	0	0	ChlorplastXL_cross-linked_spectra.csv	MKEGQNDIFYITGESKK(2)-YHSTKSGDELTSLKDYVTR(5)	MKEGQNDIFYITGESKK-YHSTKSGDELTSLKDYVTR	AT5G56030.1(440)-AT5G56030.1(456)	AT5G56030	AT5G56030	AT5G56030-AT5G56030
E20230523_34.86448.86448.5.0.dta	5	5212.54	SKPETGEVIGVFESLQPSDTDLGAKVPKDVK(25)-ADSVSKNAPPEFQNTK(6)	Cross-Linked	PhoX_C	5212.52		1	0.999998	0.012117	2.32459	AT3G50820.1(315)-AT5G66570.1(152)/AT5G66570.1(316)-AT5G66570.1(152)/	Intra-Protein	27	1	21.5	19.5	1	1	0.433333	0.8	0	0	ChlorplastXL_cross-linked_spectra.csv	ADSVSKNAPPEFQNTK(6)-SKPETGEVIGVFESLQPSDTDLGAKVPKDVK(25)	ADSVSKNAPPEFQNTK-SKPETGEVIGVFESLQPSDTDLGAKVPKDVK	AT5G66570.1(316)-AT5G66570.1(152)	AT5G66570	AT5G66570	AT5G66570-AT5G66570
E20230523_25.71885.71885.3.0.dta	3	3813.74	TQLDQQKGVVDNLVSNTR(7)-YKAAQQSSDDWYK(2)	Cross-Linked	PhoX_C	3813.74		1	0.999998	-0.001146	-0.300493	AT1G65260.1(183)-AT1G65260.1(133)/	Intra-Protein	20	1	10	11	1	1	0.588235	0.75	0	0	ChlorplastXL_cross-linked_spectra.csv	TQLDQQKGVVDNLVSNTR(7)-YKAAQQSSDDWYK(2)	TQLDQQKGVVDNLVSNTR-YKAAQQSSDDWYK	AT1G65260.1(183)-AT1G65260.1(133)	AT1G65260	AT1G65260	AT1G65260-AT1G65260
E20230523_02.125142.125142.5.0.dta	5	5307.6	STLTDAETTVAASVETVKTEAAAAPDKASGVSTQAK(18)-GIEGAKSLLQTFEAK(6)	Cross-Linked	PhoX_C	5307.6		1	0.999998	-0.003522	-0.663576	AT2G30930.1(60)-AT2G30930.1(93)/	Intra-Protein	1	1	20.5	10.5	1	1	0.371429	0.5	0	0	ChlorplastXL_cross-linked_spectra.csv	GIEGAKSLLQTFEAK(6)-STLTDAETTVAASVETVKTEAAAAPDKASGVSTQAK(18)	GIEGAKSLLQTFEAK-STLTDAETTVAASVETVKTEAAAAPDKASGVSTQAK	AT2G30930.1(60)-AT2G30930.1(93)	AT2G30930	AT2G30930	AT2G30930-AT2G30930
E20230523_24.130337.130337.4.0.dta	4	3473.7	SELFDLLDPLKSER(11)-ATKDEITVLENELK(3)	Cross-Linked	PhoX_C	3473.7		1	0.999998	-0.002143	-0.616922	AT4G27500.1(135)-AT4G27500.1(276)/	Intra-Protein	19	1	19.5	12.5	1	1	0.769231	0.769231	0	0	ChlorplastXL_cross-linked_spectra.csv	ATKDEITVLENELK(3)-SELFDLLDPLKSER(11)	ATKDEITVLENELK-SELFDLLDPLKSER	AT4G27500.1(135)-AT4G27500.1(276)	AT4G27500	AT4G27500	AT4G27500-AT4G27500
E20230523_13.43798.43798.5.0.dta	5	2968.38	KEIQDETDRETGR(1)-KKFTDFAAVR(1)	Cross-Linked	PhoX_C	2968.38		1	0.999998	-8.8e-05	-0.029646	AT5G42080.1(105)-AT3G61760.1(94)/AT5G42080.1(105)-AT5G42080.1(95)/	Intra-Protein	10	1	16.5	15.5	1	1	0.75	0.888889	1	0	ChlorplastXL_cross-linked_spectra.csv	KEIQDETDRETGR(1)-KKFTDFAAVR(1)	KEIQDETDRETGR-KKFTDFAAVR	AT5G42080.1(105)-AT5G42080.1(95)	AT5G42080	AT5G42080	AT5G42080-AT5G42080
E20230523_26.92473.92473.4.1.dta	4	4515.15	GDEEELVKENVKNTAASVGEITLK(8)-ADSVSKNAPPEFQNTK(6)	Cross-Linked	PhoX_C	4515.14		1	0.999998	0.002483	0.549927	AT5G66570.1(272)-AT5G66570.1(152)/	Intra-Protein	21	1	15.5	13.5	1	1	0.608696	0.6	0	0	ChlorplastXL_cross-linked_spectra.csv	ADSVSKNAPPEFQNTK(6)-GDEEELVKENVKNTAASVGEITLK(8)	ADSVSKNAPPEFQNTK-GDEEELVKENVKNTAASVGEITLK	AT5G66570.1(272)-AT5G66570.1(152)	AT5G66570	AT5G66570	AT5G66570-AT5G66570
E20230523_03.49159.49159.4.0.dta	4	3988.86	TVAKPKGPSGSPWYGSDR(6)-TVAKPKGPSGSPWYGSDR(6)	Cross-Linked	PhoX_C	3988.87		1	0.999998	-0.004983	-1.24923	AT1G29910.1(43)-AT1G29910.1(43)/AT1G29910.1(43)-AT1G29920.1(43)/AT1G29910.1(43)-AT1G29930.1(43)/AT1G29910.1(43)-AT2G34420.1(41)/AT1G29920.1(43)-AT1G29910.1(43)/AT1G29920.1(43)-AT1G29920.1(43)/AT1G29920.1(43)-AT1G29930.1(43)/AT1G29920.1(43)-AT2G34420.1(41)/AT1G29930.1(43)-AT1G29910.1(43)/AT1G29930.1(43)-AT1G29920.1(43)/AT1G29930.1(43)-AT1G29930.1(43)/AT1G29930.1(43)-AT2G34420.1(41)/AT2G34420.1(41)-AT1G29910.1(43)/AT2G34420.1(41)-AT1G29920.1(43)/AT2G34420.1(41)-AT1G29930.1(43)/AT2G34420.1(41)-AT2G34420.1(41)/	Intra-Protein	2	1	13	13	1	1	0.470588	0.470588	0	0	ChlorplastXL_cross-linked_spectra.csv	TVAKPKGPSGSPWYGSDR(6)-TVAKPKGPSGSPWYGSDR(6)	TVAKPKGPSGSPWYGSDR-TVAKPKGPSGSPWYGSDR	AT1G29910.1(43)-AT1G29910.1(43)	AT1G29910	AT1G29910	AT1G29910-AT1G29910
E20230523_05.31884.31884.4.0.dta	4	2878.38	KFKEGITKDEAEEAK(8)-KTLEEAGAK(1)	Cross-Linked	PhoX_C	2878.38		1	0.999998	0.001029	0.357493	AT3G27830.1(171)-AT3G27830.1(179)/	Intra-Protein	4	1	18	18	1	1	0.714286	1	1	0	ChlorplastXL_cross-linked_spectra.csv	KFKEGITKDEAEEAK(8)-KTLEEAGAK(1)	KFKEGITKDEAEEAK-KTLEEAGAK	AT3G27830.1(171)-AT3G27830.1(179)	AT3G27830	AT3G27830	AT3G27830-AT3G27830
E20230523_20.102502.102502.3.3.dta	3	3340.7	VAEQYIQAFGKIAK(11)-VAEQYIQAFGKIAK(11)	Cross-Linked	PhoX_C	3340.7		1	0.999998	-0.002412	-0.722004	AT5G54100.1(356)-AT5G54100.1(356)/	Intra-Protein	16	1	19	19	1	1	0.846154	0.846154	0	0	ChlorplastXL_cross-linked_spectra.csv	VAEQYIQAFGKIAK(11)-VAEQYIQAFGKIAK(11)	VAEQYIQAFGKIAK-VAEQYIQAFGKIAK	AT5G54100.1(356)-AT5G54100.1(356)	AT5G54100	AT5G54100	AT5G54100-AT5G54100
E20230523_07.52589.52589.4.0.dta	4	3988.87	TVAKPKGPSGSPWYGSDR(4)-TVAKPKGPSGSPWYGSDR(6)	Cross-Linked	PhoX_C	3988.87		1	0.999998	0.001653	0.414404	AT1G29910.1(41)-AT1G29910.1(43)/AT1G29910.1(41)-AT1G29920.1(43)/AT1G29910.1(41)-AT1G29930.1(43)/AT1G29910.1(41)-AT2G34420.1(41)/AT1G29920.1(41)-AT1G29910.1(43)/AT1G29920.1(41)-AT1G29920.1(43)/AT1G29920.1(41)-AT1G29930.1(43)/AT1G29920.1(41)-AT2G34420.1(41)/AT1G29930.1(41)-AT1G29910.1(43)/AT1G29930.1(41)-AT1G29920.1(43)/AT1G29930.1(41)-AT1G29930.1(43)/AT1G29930.1(41)-AT2G34420.1(41)/AT2G34420.1(39)-AT1G29910.1(43)/AT2G34420.1(39)-AT1G29920.1(43)/AT2G34420.1(39)-AT1G29930.1(43)/AT2G34420.1(39)-AT2G34420.1(41)/	Intra-Protein	5	1	22	20	1	1	0.705882	0.705882	1	1	ChlorplastXL_cross-linked_spectra.csv	TVAKPKGPSGSPWYGSDR(4)-TVAKPKGPSGSPWYGSDR(6)	TVAKPKGPSGSPWYGSDR-TVAKPKGPSGSPWYGSDR	AT1G29910.1(41)-AT1G29910.1(43)	AT1G29910	AT1G29910	AT1G29910-AT1G29910
E20230523_18.67706.67706.4.0.dta	4	4295.19	KEETPVAPAPVETKPAAPVVAETK(14)-KEEILPAAPVTTETK(1)	Cross-Linked	PhoX_C	4295.2		1	0.999998	-0.007587	-1.76639	AT1G22530.1(200)-AT1G22530.1(211)/	Intra-Protein	14	1	27	21	1	1	0.782609	0.785714	0	0	ChlorplastXL_cross-linked_spectra.csv	KEEILPAAPVTTETK(1)-KEETPVAPAPVETKPAAPVVAETK(14)	KEEILPAAPVTTETK-KEETPVAPAPVETKPAAPVVAETK	AT1G22530.1(200)-AT1G22530.1(211)	AT1G22530	AT1G22530	AT1G22530-AT1G22530
E20230523_23.83024.83024.3.0.dta	3	2682.28	ELFSEVGDLKR(10)-SKGTAEVVFSR(2)	Cross-Linked	PhoX_C	2682.28		1	0.999998	-0.003107	-1.15834	AT5G02530.1(135)-AT5G02530.1(148)/	Intra-Protein	18	1	21.5	8.5	1	1	0.9	0.8	0	0	ChlorplastXL_cross-linked_spectra.csv	ELFSEVGDLKR(10)-SKGTAEVVFSR(2)	ELFSEVGDLKR-SKGTAEVVFSR	AT5G02530.1(135)-AT5G02530.1(148)	AT5G02530	AT5G02530	AT5G02530-AT5G02530
E20230523_13.62635.62635.4.0.dta	4	3416.57	AKDVEAVPGEGFQTR(1)-AKDVEAVPGEGFQTR(1)	Cross-Linked	PhoX_C	3416.58		1	0.999998	-0.006859	-2.00756	AT3G53420.1(2)-AT3G53420.1(2)/	Intra-Protein	10	1	19	19	1	1	0.785714	0.785714	0	0	ChlorplastXL_cross-linked_spectra.csv	AKDVEAVPGEGFQTR(1)-AKDVEAVPGEGFQTR(1)	AKDVEAVPGEGFQTR-AKDVEAVPGEGFQTR	AT3G53420.1(2)-AT3G53420.1(2)	AT3G53420	AT3G53420	AT3G53420-AT3G53420
E20230523_38.57853.57853.4.0.dta	4	2753.35	SYIEKGSDYASK(5)-YGKLYLKLAK(7)	Cross-Linked	PhoX_C	2753.35		1	0.999998	0.000359	0.130387	AT2G47470.1(319)-AT2G47470.1(311)/	Intra-Protein	30	1	18.5	14.5	1	1	0.909091	0.888889	0	1	ChlorplastXL_cross-linked_spectra.csv	SYIEKGSDYASK(5)-YGKLYLKLAK(7)	SYIEKGSDYASK-YGKLYLKLAK	AT2G47470.1(319)-AT2G47470.1(311)	AT2G47470	AT2G47470	AT2G47470-AT2G47470
E20230523_22.130929.130929.4.0.dta	4	4450.24	GLTWFIPSDDPTLISKQQLFAR(16)-TLSDKAYEIALSQIR(5)	Cross-Linked	PhoX_C	4450.24		1	0.999998	0.001889	0.424472	AT1G06430.1(526)-AT1G06430.1(621)/AT2G30950.1(533)-AT1G06430.1(621)/	Intra-Protein	17	1	28.5	14.5	1	1	0.761905	0.785714	0	0	ChlorplastXL_cross-linked_spectra.csv	GLTWFIPSDDPTLISKQQLFAR(16)-TLSDKAYEIALSQIR(5)	GLTWFIPSDDPTLISKQQLFAR-TLSDKAYEIALSQIR	AT1G06430.1(526)-AT1G06430.1(621)	AT1G06430	AT1G06430	AT1G06430-AT1G06430
E20230523_22.96495.96495.4.1.dta	4	3796.92	TPRPVASKLAADTPLLTGQR(8)-KSYTMLQSWPVR(1)	Cross-Linked	PhoX_C	3796.92		1	0.999998	-0.004763	-1.25444	AT1G78900.1(222)-AT1G78900.1(203)/	Intra-Protein	17	1	24	14	1	1	0.842105	1	0	0	ChlorplastXL_cross-linked_spectra.csv	KSYTMLQSWPVR(1)-TPRPVASKLAADTPLLTGQR(8)	KSYTMLQSWPVR-TPRPVASKLAADTPLLTGQR	AT1G78900.1(222)-AT1G78900.1(203)	AT1G78900	AT1G78900	AT1G78900-AT1G78900
E20230523_34.74837.74837.4.0.dta	4	2972.43	GNESYEDAIEALKK(1)-IKEGFVTFKK(2)	Cross-Linked	PhoX_C	2972.43		1	0.999998	-0.003387	-1.13947	AT5G14740.2(2)-AT5G14740.2(56)/	Intra-Protein	27	1	38	16	1	1	0.923077	0.888889	1	0	ChlorplastXL_cross-linked_spectra.csv	GNESYEDAIEALKK(1)-IKEGFVTFKK(2)	GNESYEDAIEALKK-IKEGFVTFKK	AT5G14740.2(2)-AT5G14740.2(56)	AT5G14740	AT5G14740	AT5G14740-AT5G14740
E20230523_20.125284.125284.4.0.dta	4	3668.85	GSSWLLTTYLDKDLR(12)-ALSGQPPLKLPFPGNR(9)	Cross-Linked	PhoX_C	3668.85		1	0.999998	0.000761	0.207422	AT2G35490.1(352)-AT2G35490.1(333)/	Intra-Protein	16	1	29	20	1	1	0.714286	0.666667	0	1	ChlorplastXL_cross-linked_spectra.csv	ALSGQPPLKLPFPGNR(9)-GSSWLLTTYLDKDLR(12)	ALSGQPPLKLPFPGNR-GSSWLLTTYLDKDLR	AT2G35490.1(352)-AT2G35490.1(333)	AT2G35490	AT2G35490	AT2G35490-AT2G35490
E20230523_19.52628.52628.3.3.dta	3	2704.34	FEDKEVQKDR(4)-KLVPYQIVNK(1)	Cross-Linked	PhoX_C	2704.34		1	0.999998	-0.000119	-0.044003	AT5G42020.1(112)-AT5G42020.1(119)/AT5G42020.1(112)-AT5G28540.1(119)/AT5G28540.1(112)-AT5G42020.1(119)/AT5G28540.1(112)-AT5G28540.1(119)/	Intra-Protein	15	1	11	22	1	1	0.777778	0.777778	1	0	ChlorplastXL_cross-linked_spectra.csv	FEDKEVQKDR(4)-KLVPYQIVNK(1)	FEDKEVQKDR-KLVPYQIVNK	AT5G42020.1(112)-AT5G42020.1(119)	AT5G42020	AT5G42020	AT5G42020-AT5G42020
E20230523_20.23299.23299.4.0.dta	4	2119.07	ALASHPIKASK(8)-KGLGEQR(1)	Cross-Linked	PhoX_C	2119.07		1	0.999998	0.00101	0.476624	AT3G02770.1(124)-AT3G02770.1(128)/AT3G02770.1(124)-AT5G16450.1(128)/AT5G16450.1(124)-AT3G02770.1(128)/AT5G16450.1(124)-AT5G16450.1(128)/	Intra-Protein	16	1	44	18	1	1	1	1	1	0	ChlorplastXL_cross-linked_spectra.csv	ALASHPIKASK(8)-KGLGEQR(1)	ALASHPIKASK-KGLGEQR	AT3G02770.1(124)-AT3G02770.1(128)	AT3G02770	AT3G02770	AT3G02770-AT3G02770
E20230523_05.23759.23759.3.0.dta	3	2611.2	VDEKEGTTTGGR(4)-GGKNSAPTPVPK(3)	Cross-Linked	PhoX_C	2611.2		1	0.999998	-0.00018	-0.068934	AT3G47070.1(61)-AT3G47070.1(76)/	Intra-Protein	4	1	13	16	1	1	0.818182	0.727273	0	0	ChlorplastXL_cross-linked_spectra.csv	GGKNSAPTPVPK(3)-VDEKEGTTTGGR(4)	GGKNSAPTPVPK-VDEKEGTTTGGR	AT3G47070.1(61)-AT3G47070.1(76)	AT3G47070	AT3G47070	AT3G47070-AT3G47070
E20230523_08.72379.72379.3.0.dta	3	3245.63	VLVDKTSGASYNALGLAGR(5)-ALSSKLNAGGAR(5)	Cross-Linked	PhoX_C	3245.63		1	0.999998	0.001204	0.37096	AT5G09440.1(245)-AT5G09440.1(117)/	Intra-Protein	6	1	20	10	1	1	0.944444	0.727273	1	1	ChlorplastXL_cross-linked_spectra.csv	ALSSKLNAGGAR(5)-VLVDKTSGASYNALGLAGR(5)	ALSSKLNAGGAR-VLVDKTSGASYNALGLAGR	AT5G09440.1(245)-AT5G09440.1(117)	AT5G09440	AT5G09440	AT5G09440-AT5G09440
E20230523_24.74046.74046.4.2.dta	4	3789.72	LTYDEIQSKTYMEVK(9)-ADSVSKNAPPEFQNTK(6)	Cross-Linked	PhoX_C	3789.72		1	0.999998	-0.002503	-0.66047	AT3G50820.1(99)-AT5G66570.1(152)/AT5G66570.1(100)-AT5G66570.1(152)/	Intra-Protein	19	1	27	28	1	1	0.857143	0.866667	0	1	ChlorplastXL_cross-linked_spectra.csv	ADSVSKNAPPEFQNTK(6)-LTYDEIQSKTYMEVK(9)	ADSVSKNAPPEFQNTK-LTYDEIQSKTYMEVK	AT5G66570.1(100)-AT5G66570.1(152)	AT5G66570	AT5G66570	AT5G66570-AT5G66570
E20230523_19.82518.82518.4.0.dta	4	4231.96	SVEEHLAGKTYISGDQLSVDDVK(9)-AVTFSDLHTEEGVK(1)	Cross-Linked	PhoX_C	4231.96		1	0.999998	-0.001493	-0.352792	AT5G19510.1(24)-AT5G19510.1(2)/	Intra-Protein	15	1	36	19	1	1	0.954545	1	0	0	ChlorplastXL_cross-linked_spectra.csv	AVTFSDLHTEEGVK(1)-SVEEHLAGKTYISGDQLSVDDVK(9)	AVTFSDLHTEEGVK-SVEEHLAGKTYISGDQLSVDDVK	AT5G19510.1(24)-AT5G19510.1(2)	AT5G19510	AT5G19510	AT5G19510-AT5G19510
E20230523_24.74320.74320.4.0.dta	4	3789.72	LTYDEIQSKTYMEVK(9)-ADSVSKNAPPEFQNTK(6)	Cross-Linked	PhoX_C	3789.72		1	0.999998	-0.001107	-0.292106	AT3G50820.1(99)-AT5G66570.1(152)/AT5G66570.1(100)-AT5G66570.1(152)/	Intra-Protein	19	1	19	15	1	1	0.714286	0.6	0	1	ChlorplastXL_cross-linked_spectra.csv	ADSVSKNAPPEFQNTK(6)-LTYDEIQSKTYMEVK(9)	ADSVSKNAPPEFQNTK-LTYDEIQSKTYMEVK	AT5G66570.1(100)-AT5G66570.1(152)	AT5G66570	AT5G66570	AT5G66570-AT5G66570
E20230523_10.56392.56392.3.0.dta	3	2587.23	KETQVEVEEK(1)-AEIAAALNKMK(9)	Cross-Linked	PhoX_C	2587.24		1	0.999998	-0.00212	-0.819407	AT4G32260.1(162)-AT4G32260.1(159)/	Intra-Protein	8	1	24.5	33.5	1	1	1	0.9	1	1	ChlorplastXL_cross-linked_spectra.csv	AEIAAALNKMK(9)-KETQVEVEEK(1)	AEIAAALNKMK-KETQVEVEEK	AT4G32260.1(162)-AT4G32260.1(159)	AT4G32260	AT4G32260	AT4G32260-AT4G32260
E20230523_38.66443.66443.4.1.dta	4	3239.67	HVVFGQVVKGLDVVK(9)-AIEKVGSDSGKTSK(4)	Cross-Linked	PhoX_C	3239.67		1	0.999998	-0.000557	-0.171931	AT4G34870.1(141)-AT4G34870.1(151)/	Intra-Protein	30	1	24	19	1	1	0.785714	0.769231	1	0	ChlorplastXL_cross-linked_spectra.csv	AIEKVGSDSGKTSK(4)-HVVFGQVVKGLDVVK(9)	AIEKVGSDSGKTSK-HVVFGQVVKGLDVVK	AT4G34870.1(141)-AT4G34870.1(151)	AT4G34870	AT4G34870	AT4G34870-AT4G34870
E20230523_36.52659.52659.3.0.dta	3	2316.17	SSKAGLQFPVGR(3)-TLGSGVAKK(8)	Cross-Linked	PhoX_C	2316.17		1	0.999998	-0.000245	-0.105778	AT1G51060.1(22)-AT3G20670.1(14)/AT1G08880.1(28)-AT3G20670.1(14)/AT1G54690.1(28)-AT3G20670.1(14)/AT3G20670.1(22)-AT3G20670.1(14)/AT4G27230.1(22)-AT3G20670.1(14)/AT5G54640.1(22)-AT3G20670.1(14)/	Intra-Protein	29	1	25	26	1	1	0.818182	1	0	2	ChlorplastXL_cross-linked_spectra.csv	SSKAGLQFPVGR(3)-TLGSGVAKK(8)	SSKAGLQFPVGR-TLGSGVAKK	AT3G20670.1(22)-AT3G20670.1(14)	AT3G20670	AT3G20670	AT3G20670-AT3G20670
E20230523_04.80500.80500.4.2.dta	4	3568.68	NTQKITEAMKLVAAAK(4)-MSAMSSASDNASDLKK(15)	Cross-Linked	PhoX_C	3568.67		1	0.999998	0.003428	0.960581	AT4G04640.1(68)-AT4G04640.1(343)/	Intra-Protein	3	1	20.5	33.5	1	1	0.933333	0.8	0	0	ChlorplastXL_cross-linked_spectra.csv	MSAMSSASDNASDLKK(15)-NTQKITEAMKLVAAAK(4)	MSAMSSASDNASDLKK-NTQKITEAMKLVAAAK	AT4G04640.1(68)-AT4G04640.1(343)	AT4G04640	AT4G04640	AT4G04640-AT4G04640
E20230523_20.124303.124303.5.0.dta	5	5327.69	VLDEEFGIVKGTMTTTHSYTGDQR(10)-AAALNIVPTSTGAAKAVSLVLPQLK(15)	Cross-Linked	PhoX_C	5327.69		1	0.999998	-0.000378	-0.07095	AT1G42970.1(255)-AT1G42970.1(297)/	Intra-Protein	16	1	15	24	1	1	0.565217	0.625	0	0	ChlorplastXL_cross-linked_spectra.csv	AAALNIVPTSTGAAKAVSLVLPQLK(15)-VLDEEFGIVKGTMTTTHSYTGDQR(10)	AAALNIVPTSTGAAKAVSLVLPQLK-VLDEEFGIVKGTMTTTHSYTGDQR	AT1G42970.1(255)-AT1G42970.1(297)	AT1G42970	AT1G42970	AT1G42970-AT1G42970
E20230523_04.107887.107887.3.0.dta	3	3771.92	LSKVGQAIENNDLPAAGLVLGK(3)-EKGYLQDLVYK(2)	Cross-Linked	PhoX_C	3771.92		1	0.999998	-0.003589	-0.951504	AT4G02530.1(121)-AT4G02530.1(109)/	Intra-Protein	3	1	19.5	9.5	1	1	0.714286	0.8	0	0	ChlorplastXL_cross-linked_spectra.csv	EKGYLQDLVYK(2)-LSKVGQAIENNDLPAAGLVLGK(3)	EKGYLQDLVYK-LSKVGQAIENNDLPAAGLVLGK	AT4G02530.1(121)-AT4G02530.1(109)	AT4G02530	AT4G02530	AT4G02530-AT4G02530
E20230523_26.131747.131747.5.1.dta	5	6584.23	NLSQQCLNALAKVVPGFLGGSADLASSNMTLLK(12)-SIITGELPAGWEKALPTYTPESPGDATR(13)	Cross-Linked	PhoX_C	6584.24	Carbamidomethyl[C](6)	1	0.999998	-0.0112	-1.70103	AT3G60750.1(446)-AT3G60750.1(419)/	Intra-Protein	21	1	45.5	44.5	1	1	0.8125	0.777778	0	0	ChlorplastXL_cross-linked_spectra.csv	NLSQQCLNALAKVVPGFLGGSADLASSNMTLLK(12)-SIITGELPAGWEKALPTYTPESPGDATR(13)	NLSQQCLNALAKVVPGFLGGSADLASSNMTLLK-SIITGELPAGWEKALPTYTPESPGDATR	AT3G60750.1(446)-AT3G60750.1(419)	AT3G60750	AT3G60750	AT3G60750-AT3G60750
E20230523_04.98023.98023.5.0.dta	5	5566.67	ESGVINEQNLAESKVALVYGQMNEPPGAR(14)-IVGEEHYETAQQVKQTLQR(14)	Cross-Linked	PhoX_C	5566.66		1	0.999998	0.010569	1.89863	ATCG00480.1(231)-ATCG00480.1(392)/	Intra-Protein	3	1	47.5	16.5	1	1	0.785714	0.777778	0	1	ChlorplastXL_cross-linked_spectra.csv	ESGVINEQNLAESKVALVYGQMNEPPGAR(14)-IVGEEHYETAQQVKQTLQR(14)	ESGVINEQNLAESKVALVYGQMNEPPGAR-IVGEEHYETAQQVKQTLQR	ATCG00480.1(231)-ATCG00480.1(392)	ATCG00480	ATCG00480	ATCG00480-ATCG00480
E20230523_22.102076.102076.4.0.dta	4	3337.61	EAEAISVDVTSKSYR(12)-AAKSLASVVEELEK(3)	Cross-Linked	PhoX_C	3337.61		1	0.999998	0.000434	0.130033	AT1G06950.1(472)-AT1G06950.1(369)/	Intra-Protein	17	1	27	17	1	1	0.928571	0.923077	0	0	ChlorplastXL_cross-linked_spectra.csv	AAKSLASVVEELEK(3)-EAEAISVDVTSKSYR(12)	AAKSLASVVEELEK-EAEAISVDVTSKSYR	AT1G06950.1(472)-AT1G06950.1(369)	AT1G06950	AT1G06950	AT1G06950-AT1G06950
E20230523_29.88821.88821.4.0.dta	4	4856.32	SKPETGEVIGVFESLQPSDTDLGAKVPK(25)-ADSVSKNAPPDFQNTK(6)	Cross-Linked	PhoX_C	4856.32		1	0.999998	-0.000348	-0.071659	AT3G50820.1(315)-AT3G50820.1(151)/AT5G66570.1(316)-AT3G50820.1(151)/	Intra-Protein	23	1	46	22	1	1	0.888889	0.733333	0	0	ChlorplastXL_cross-linked_spectra.csv	ADSVSKNAPPDFQNTK(6)-SKPETGEVIGVFESLQPSDTDLGAKVPK(25)	ADSVSKNAPPDFQNTK-SKPETGEVIGVFESLQPSDTDLGAKVPK	AT3G50820.1(315)-AT3G50820.1(151)	AT3G50820	AT3G50820	AT3G50820-AT3G50820
E20230523_29.6704.6704.5.0.dta	5	2097.1	KQLATKAAR(1)-KSTGGKAPR(1)	Cross-Linked	PhoX_C	2097.1		1	0.999998	0.000151	0.072004	AT1G09200.1(19)-AT1G09200.1(10)/AT1G09200.1(19)-AT3G27360.1(10)/AT1G09200.1(19)-AT4G40030.1(10)/AT1G09200.1(19)-AT5G10390.1(10)/AT1G09200.1(19)-AT5G10400.1(10)/AT1G09200.1(19)-AT5G65360.1(10)/AT3G27360.1(19)-AT1G09200.1(10)/AT3G27360.1(19)-AT3G27360.1(10)/AT3G27360.1(19)-AT4G40030.1(10)/AT3G27360.1(19)-AT5G10390.1(10)/AT3G27360.1(19)-AT5G10400.1(10)/AT3G27360.1(19)-AT5G65360.1(10)/AT4G40030.1(19)-AT1G09200.1(10)/AT4G40030.1(19)-AT3G27360.1(10)/AT4G40030.1(19)-AT4G40030.1(10)/AT4G40030.1(19)-AT5G10390.1(10)/AT4G40030.1(19)-AT5G10400.1(10)/AT4G40030.1(19)-AT5G65360.1(10)/AT5G10390.1(19)-AT1G09200.1(10)/AT5G10390.1(19)-AT3G27360.1(10)/AT5G10390.1(19)-AT4G40030.1(10)/AT5G10390.1(19)-AT5G10390.1(10)/AT5G10390.1(19)-AT5G10400.1(10)/AT5G10390.1(19)-AT5G65360.1(10)/AT5G10400.1(19)-AT1G09200.1(10)/AT5G10400.1(19)-AT3G27360.1(10)/AT5G10400.1(19)-AT4G40030.1(10)/AT5G10400.1(19)-AT5G10390.1(10)/AT5G10400.1(19)-AT5G10400.1(10)/AT5G10400.1(19)-AT5G65360.1(10)/AT5G65360.1(19)-AT1G09200.1(10)/AT5G65360.1(19)-AT3G27360.1(10)/AT5G65360.1(19)-AT4G40030.1(10)/AT5G65360.1(19)-AT5G10390.1(10)/AT5G65360.1(19)-AT5G10400.1(10)/AT5G65360.1(19)-AT5G65360.1(10)/	Intra-Protein	23	1	15	15	1	1	1	1	2	2	ChlorplastXL_cross-linked_spectra.csv	KQLATKAAR(1)-KSTGGKAPR(1)	KQLATKAAR-KSTGGKAPR	AT1G09200.1(19)-AT1G09200.1(10)	AT1G09200	AT1G09200	AT1G09200-AT1G09200
E20230523_23.72269.72269.4.2.dta	4	3548.66	KDELNEVGAAIYQKPMSNK(1)-KTEEDVGIWK(1)	Cross-Linked	PhoX_C	3548.67		1	0.999998	-0.003811	-1.07393	AT1G29470.1(499)-AT1G29470.1(472)/	Intra-Protein	18	1	28	14	1	1	0.833333	0.888889	0	1	ChlorplastXL_cross-linked_spectra.csv	KDELNEVGAAIYQKPMSNK(1)-KTEEDVGIWK(1)	KDELNEVGAAIYQKPMSNK-KTEEDVGIWK	AT1G29470.1(499)-AT1G29470.1(472)	AT1G29470	AT1G29470	AT1G29470-AT1G29470
E20230523_13.52825.52825.5.0.dta	5	3158.55	KFKEGITKDEAEEAK(1)-EAKELIEGLPK(3)	Cross-Linked	PhoX_C	3158.55		1	0.999998	-0.002386	-0.755409	AT3G27830.1(164)-AT3G27830.1(155)/	Intra-Protein	10	1	20.5	22.5	1	1	0.857143	1	1	0	ChlorplastXL_cross-linked_spectra.csv	EAKELIEGLPK(3)-KFKEGITKDEAEEAK(1)	EAKELIEGLPK-KFKEGITKDEAEEAK	AT3G27830.1(164)-AT3G27830.1(155)	AT3G27830	AT3G27830	AT3G27830-AT3G27830
E20230523_34.74693.74693.5.2.dta	5	4649.3	KVSSILNEEYEASKDYIPQKR(1)-LLQSGQVTQEDIDKIQK(14)	Cross-Linked	PhoX_C	4649.3		1	0.999998	0.002735	0.58826	AT5G65750.1(553)-AT5G65750.1(549)/	Intra-Protein	27	1	18	24	1	1	0.7	0.8125	0	0	ChlorplastXL_cross-linked_spectra.csv	KVSSILNEEYEASKDYIPQKR(1)-LLQSGQVTQEDIDKIQK(14)	KVSSILNEEYEASKDYIPQKR-LLQSGQVTQEDIDKIQK	AT5G65750.1(553)-AT5G65750.1(549)	AT5G65750	AT5G65750	AT5G65750-AT5G65750
E20230523_09.104911.104911.5.0.dta	5	4265.14	VPFLFTVKQLDASGKPDSFTGK(8)-ENVKNTAASVGEITLK(4)	Cross-Linked	PhoX_C	4265.14		1	0.999998	-0.001163	-0.272676	AT5G66570.1(216)-AT3G50820.1(275)/AT5G66570.1(216)-AT5G66570.1(276)/	Intra-Protein	7	1	27	18	1	1	0.809524	0.8	0	0	ChlorplastXL_cross-linked_spectra.csv	ENVKNTAASVGEITLK(4)-VPFLFTVKQLDASGKPDSFTGK(8)	ENVKNTAASVGEITLK-VPFLFTVKQLDASGKPDSFTGK	AT5G66570.1(216)-AT5G66570.1(276)	AT5G66570	AT5G66570	AT5G66570-AT5G66570
E20230523_02.108409.108409.6.3.dta	6	7596.74	GGSTGYDNAVALPAGGRGDEEELVKENVKNTAASVGEITLK(25)-SKPETGEVIGVFESLQPSDTDLGAKVPKDVK(25)	Cross-Linked	PhoX_C	7596.74		1	0.999998	-0.004043	-0.532202	AT5G66570.1(272)-AT3G50820.1(315)/AT5G66570.1(272)-AT5G66570.1(316)/	Intra-Protein	1	1	15	17	1	1	0.275	0.466667	0	0	ChlorplastXL_cross-linked_spectra.csv	GGSTGYDNAVALPAGGRGDEEELVKENVKNTAASVGEITLK(25)-SKPETGEVIGVFESLQPSDTDLGAKVPKDVK(25)	GGSTGYDNAVALPAGGRGDEEELVKENVKNTAASVGEITLK-SKPETGEVIGVFESLQPSDTDLGAKVPKDVK	AT5G66570.1(272)-AT5G66570.1(316)	AT5G66570	AT5G66570	AT5G66570-AT5G66570
E20230523_36.36082.36082.6.2.dta	6	2782.38	KEGYKITGFHGR(1)-GGVTKQGVLHGK(5)	Cross-Linked	PhoX_C	2782.38		1	0.999998	-0.00065	-0.233613	AT3G16460.1(523)-AT3G16460.1(302)/	Intra-Protein	29	1	22	21	1	1	1	0.818182	1	0	ChlorplastXL_cross-linked_spectra.csv	GGVTKQGVLHGK(5)-KEGYKITGFHGR(1)	GGVTKQGVLHGK-KEGYKITGFHGR	AT3G16460.1(523)-AT3G16460.1(302)	AT3G16460	AT3G16460	AT3G16460-AT3G16460
E20230523_35.122349.122349.4.0.dta	4	4106	TLTAEAESFLKEGIQEQLER(11)-TNKPQFQEIIASTK(3)	Cross-Linked	PhoX_C	4106		1	0.999998	0.002624	0.639065	ATCG00120.1(491)-ATCG00120.1(469)/	Intra-Protein	28	1	49	21	1	1	0.894737	0.846154	1	1	ChlorplastXL_cross-linked_spectra.csv	TLTAEAESFLKEGIQEQLER(11)-TNKPQFQEIIASTK(3)	TLTAEAESFLKEGIQEQLER-TNKPQFQEIIASTK	ATCG00120.1(491)-ATCG00120.1(469)	ATCG00120	ATCG00120	ATCG00120-ATCG00120
E20230523_20.41686.41686.4.0.dta	4	2636.25	KIDYSMQLNASR(1)-EKQVDVRK(2)	Cross-Linked	PhoX_C	2636.25		1	0.999998	0.000824	0.312565	AT1G64200.1(67)-AT1G64200.1(60)/AT4G11150.1(67)-AT1G64200.1(60)/	Intra-Protein	16	1	33	16	1	1	0.909091	0.857143	0	1	ChlorplastXL_cross-linked_spectra.csv	EKQVDVRK(2)-KIDYSMQLNASR(1)	EKQVDVRK-KIDYSMQLNASR	AT1G64200.1(67)-AT1G64200.1(60)	AT1G64200	AT1G64200	AT1G64200-AT1G64200
E20230523_02.49507.49507.5.0.dta	5	4063.86	ASKPTGPSGSPWYGSDRVK(3)-KASKPTGPSGSPWYGSDR(1)	Cross-Linked	PhoX_C	4063.86		1	0.999998	-0.000786	-0.193412	AT2G34430.1(40)-AT2G34430.1(37)/	Intra-Protein	1	1	23	31	1	1	0.777778	0.823529	0	0	ChlorplastXL_cross-linked_spectra.csv	ASKPTGPSGSPWYGSDRVK(3)-KASKPTGPSGSPWYGSDR(1)	ASKPTGPSGSPWYGSDRVK-KASKPTGPSGSPWYGSDR	AT2G34430.1(40)-AT2G34430.1(37)	AT2G34430	AT2G34430	AT2G34430-AT2G34430
E20230523_26.35976.35976.5.0.dta	5	3330.69	AKNVTILDQSPHQLAK(2)-AKQKEPLKECK(2)	Cross-Linked	PhoX_C	3330.69	Carbamidomethyl[C](29)	1	0.999998	0.002402	0.721172	AT3G63410.1(135)-AT3G63410.1(151)/	Intra-Protein	21	1	37	17	1	1	0.933333	0.9	0	1	ChlorplastXL_cross-linked_spectra.csv	AKNVTILDQSPHQLAK(2)-AKQKEPLKECK(2)	AKNVTILDQSPHQLAK-AKQKEPLKECK	AT3G63410.1(135)-AT3G63410.1(151)	AT3G63410	AT3G63410	AT3G63410-AT3G63410
E20230523_03.129377.129377.5.0.dta	5	5307.6	STLTDAETTVAASVETVKTEAAAAPDKASGVSTQAK(18)-GIEGAKSLLQTFEAK(6)	Cross-Linked	PhoX_C	5307.6		1	0.999998	-0.003862	-0.727635	AT2G30930.1(60)-AT2G30930.1(93)/	Intra-Protein	2	1	51	19	1	1	0.685714	0.857143	0	0	ChlorplastXL_cross-linked_spectra.csv	GIEGAKSLLQTFEAK(6)-STLTDAETTVAASVETVKTEAAAAPDKASGVSTQAK(18)	GIEGAKSLLQTFEAK-STLTDAETTVAASVETVKTEAAAAPDKASGVSTQAK	AT2G30930.1(60)-AT2G30930.1(93)	AT2G30930	AT2G30930	AT2G30930-AT2G30930
E20230523_31.42358.42358.4.0.dta	4	3041.52	QKNKIYGSDITTLR(2)-VHITDAKQQR(7)	Cross-Linked	PhoX_C	3041.52		1	0.999998	-0.000155	-0.050961	AT1G68560.1(57)-AT1G68560.1(88)/	Intra-Protein	25	1	18.5	13.5	1	1	0.769231	0.888889	0	0	ChlorplastXL_cross-linked_spectra.csv	QKNKIYGSDITTLR(2)-VHITDAKQQR(7)	QKNKIYGSDITTLR-VHITDAKQQR	AT1G68560.1(57)-AT1G68560.1(88)	AT1G68560	AT1G68560	AT1G68560-AT1G68560
E20230523_34.95684.95684.3.0.dta	3	3216.45	LSEPYKGIGDCFGR(6)-TIKDEGFGSLWR(3)	Cross-Linked	PhoX_C	3216.45	Carbamidomethyl[C](11)	1	0.999998	-0.002552	-0.793421	AT3G08580.1(125)-AT3G08580.1(136)/	Intra-Protein	27	1	26.5	16.5	1	1	0.923077	0.818182	0	1	ChlorplastXL_cross-linked_spectra.csv	LSEPYKGIGDCFGR(6)-TIKDEGFGSLWR(3)	LSEPYKGIGDCFGR-TIKDEGFGSLWR	AT3G08580.1(125)-AT3G08580.1(136)	AT3G08580	AT3G08580	AT3G08580-AT3G08580
E20230523_18.58250.58250.5.1.dta	5	3727.71	NCSYDQVTIGYKERVK(12)-ELKEQGLDEEQLK(3)	Cross-Linked	PhoX_C	3727.72	Carbamidomethyl[C](2)	1	0.999998	-0.004661	-1.25036	AT5G21430.1(116)-AT5G21430.1(123)/	Intra-Protein	14	1	25	17	1	1	0.8	0.916667	0	0	ChlorplastXL_cross-linked_spectra.csv	ELKEQGLDEEQLK(3)-NCSYDQVTIGYKERVK(12)	ELKEQGLDEEQLK-NCSYDQVTIGYKERVK	AT5G21430.1(116)-AT5G21430.1(123)	AT5G21430	AT5G21430	AT5G21430-AT5G21430
E20230523_17.54742.54742.3.0.dta	3	2564.19	LLKPLNSEYGK(3)-ATQTVEDSSR(1)	Cross-Linked	PhoX_C	2564.19		1	0.999998	-0.002308	-0.900089	ATCG00710.1(24)-ATCG00710.1(2)/	Intra-Protein	13	1	17	11	1	1	0.9	0.888889	0	1	ChlorplastXL_cross-linked_spectra.csv	ATQTVEDSSR(1)-LLKPLNSEYGK(3)	ATQTVEDSSR-LLKPLNSEYGK	ATCG00710.1(24)-ATCG00710.1(2)	ATCG00710	ATCG00710	ATCG00710-ATCG00710
E20230523_22.101994.101994.4.1.dta	4	3337.61	EAEAISVDVTSKSYR(12)-AAKSLASVVEELEK(3)	Cross-Linked	PhoX_C	3337.61		1	0.999998	-0.000802	-0.240292	AT1G06950.1(472)-AT1G06950.1(369)/	Intra-Protein	17	1	28	17	1	1	0.928571	0.846154	0	0	ChlorplastXL_cross-linked_spectra.csv	AAKSLASVVEELEK(3)-EAEAISVDVTSKSYR(12)	AAKSLASVVEELEK-EAEAISVDVTSKSYR	AT1G06950.1(472)-AT1G06950.1(369)	AT1G06950	AT1G06950	AT1G06950-AT1G06950
E20230523_28.103602.103602.4.0.dta	4	3620.71	NSMSEKLAEDIDSAVK(6)-KLSDSAYEIALSHIK(1)	Cross-Linked	PhoX_C	3620.71		1	0.999998	-4.8e-05	-0.013257	AT2G30950.1(613)-AT2G30950.1(624)/	Intra-Protein	22	1	26.5	16.5	1	1	0.933333	0.857143	0	1	ChlorplastXL_cross-linked_spectra.csv	KLSDSAYEIALSHIK(1)-NSMSEKLAEDIDSAVK(6)	KLSDSAYEIALSHIK-NSMSEKLAEDIDSAVK	AT2G30950.1(613)-AT2G30950.1(624)	AT2G30950	AT2G30950	AT2G30950-AT2G30950
E20230523_02.64204.64204.4.1.dta	4	2917.44	ATGKIAQIPVSEAYLGR(4)-GKISASESR(2)	Cross-Linked	PhoX_C	2917.45		1	0.999998	-0.000758	-0.259816	ATCG00120.1(94)-ATCG00120.1(121)/	Intra-Protein	1	1	21	10	1	1	0.625	0.875	0	0	ChlorplastXL_cross-linked_spectra.csv	ATGKIAQIPVSEAYLGR(4)-GKISASESR(2)	ATGKIAQIPVSEAYLGR-GKISASESR	ATCG00120.1(94)-ATCG00120.1(121)	ATCG00120	ATCG00120	ATCG00120-ATCG00120
E20230523_08.72847.72847.4.3.dta	4	4118.93	KMELWTNQPGVQFYTSNMMKR(1)-KTAVVTEQVTGR(1)	Cross-Linked	PhoX_C	4118.92	Oxidation[M](18);Oxidation[M](19)	1	0.999998	0.00871	2.11463	AT3G47800.1(285)-AT3G47800.1(273)/	Intra-Protein	6	1	32	20	1	1	0.75	1	0	0	ChlorplastXL_cross-linked_spectra.csv	KMELWTNQPGVQFYTSNMMKR(1)-KTAVVTEQVTGR(1)	KMELWTNQPGVQFYTSNMMKR-KTAVVTEQVTGR	AT3G47800.1(285)-AT3G47800.1(273)	AT3G47800	AT3G47800	AT3G47800-AT3G47800
E20230523_23.70457.70457.3.0.dta	3	3789.72	LTYDEIQSKTYMEVK(9)-ADSVSKNAPPEFQNTK(6)	Cross-Linked	PhoX_C	3789.72		1	0.999998	-0.006178	-1.6302	AT3G50820.1(99)-AT5G66570.1(152)/AT5G66570.1(100)-AT5G66570.1(152)/	Intra-Protein	18	1	24	28	1	1	0.785714	0.866667	0	0	ChlorplastXL_cross-linked_spectra.csv	ADSVSKNAPPEFQNTK(6)-LTYDEIQSKTYMEVK(9)	ADSVSKNAPPEFQNTK-LTYDEIQSKTYMEVK	AT5G66570.1(100)-AT5G66570.1(152)	AT5G66570	AT5G66570	AT5G66570-AT5G66570
E20230523_08.78759.78759.4.4.dta	4	3160.58	TENVAKAQATFLTR(6)-ALQQSTLKAWAGK(8)	Cross-Linked	PhoX_C	3160.58		1	0.999998	-0.00023	-0.072771	AT4G26530.1(317)-AT4G26530.1(306)/	Intra-Protein	6	1	24	21	1	1	0.923077	0.833333	0	1	ChlorplastXL_cross-linked_spectra.csv	ALQQSTLKAWAGK(8)-TENVAKAQATFLTR(6)	ALQQSTLKAWAGK-TENVAKAQATFLTR	AT4G26530.1(317)-AT4G26530.1(306)	AT4G26530	AT4G26530	AT4G26530-AT4G26530
E20230523_09.47061.47061.5.0.dta	5	4216.03	TVAKPKGPSGSPWYGSDRVK(6)-TVAKPKGPSGSPWYGSDR(6)	Cross-Linked	PhoX_C	4216.03		1	0.999998	0.00199	0.472008	AT1G29910.1(43)-AT1G29910.1(43)/AT1G29910.1(43)-AT1G29920.1(43)/AT1G29910.1(43)-AT1G29930.1(43)/AT1G29910.1(43)-AT2G34420.1(41)/AT1G29920.1(43)-AT1G29910.1(43)/AT1G29920.1(43)-AT1G29920.1(43)/AT1G29920.1(43)-AT1G29930.1(43)/AT1G29920.1(43)-AT2G34420.1(41)/AT1G29930.1(43)-AT1G29910.1(43)/AT1G29930.1(43)-AT1G29920.1(43)/AT1G29930.1(43)-AT1G29930.1(43)/AT1G29930.1(43)-AT2G34420.1(41)/AT2G34420.1(41)-AT1G29910.1(43)/AT2G34420.1(41)-AT1G29920.1(43)/AT2G34420.1(41)-AT1G29930.1(43)/AT2G34420.1(41)-AT2G34420.1(41)/	Intra-Protein	7	1	24.5	15.5	1	1	0.684211	0.705882	0	0	ChlorplastXL_cross-linked_spectra.csv	TVAKPKGPSGSPWYGSDR(6)-TVAKPKGPSGSPWYGSDRVK(6)	TVAKPKGPSGSPWYGSDR-TVAKPKGPSGSPWYGSDRVK	AT1G29910.1(43)-AT1G29910.1(43)	AT1G29910	AT1G29910	AT1G29910-AT1G29910
E20230523_07.97462.97462.4.0.dta	4	3669.87	TLADYNIQKESTLHLVLR(9)-LIFAGKQLEDGR(6)	Cross-Linked	PhoX_C	3669.87		1	0.999998	-0.000522	-0.142239	AT1G31340.1(63)-AT1G31340.1(48)/AT1G31340.1(63)-AT2G47110.1(48)/AT1G31340.1(63)-AT2G35635.1(48)/AT1G31340.1(63)-AT3G62250.1(48)/AT1G31340.1(63)-AT3G09790.1(126)/AT2G47110.1(63)-AT1G31340.1(48)/AT2G47110.1(63)-AT2G47110.1(48)/AT2G47110.1(63)-AT2G35635.1(48)/AT2G47110.1(63)-AT3G62250.1(48)/AT2G47110.1(63)-AT3G09790.1(126)/AT2G35635.1(63)-AT1G31340.1(48)/AT2G35635.1(63)-AT2G47110.1(48)/AT2G35635.1(63)-AT2G35635.1(48)/AT2G35635.1(63)-AT3G62250.1(48)/AT2G35635.1(63)-AT3G09790.1(126)/AT3G62250.1(63)-AT1G31340.1(48)/AT3G62250.1(63)-AT2G47110.1(48)/AT3G62250.1(63)-AT2G35635.1(48)/AT3G62250.1(63)-AT3G62250.1(48)/AT3G62250.1(63)-AT3G09790.1(126)/AT3G09790.1(141)-AT1G31340.1(48)/AT3G09790.1(141)-AT2G47110.1(48)/AT3G09790.1(141)-AT2G35635.1(48)/AT3G09790.1(141)-AT3G62250.1(48)/AT3G09790.1(141)-AT3G09790.1(126)/	Intra-Protein	5	1	32.5	16.5	1	1	0.882353	0.818182	0	1	ChlorplastXL_cross-linked_spectra.csv	LIFAGKQLEDGR(6)-TLADYNIQKESTLHLVLR(9)	LIFAGKQLEDGR-TLADYNIQKESTLHLVLR	AT1G31340.1(63)-AT1G31340.1(48)	AT1G31340	AT1G31340	AT1G31340-AT1G31340
E20230523_31.105777.105777.4.0.dta	4	3612.68	LPLFGCTDSAQVLKEVEECK(14)-KEYPGAFIR(1)	Cross-Linked	PhoX_C	3612.68	Carbamidomethyl[C](6);Carbamidomethyl[C](19)	1	0.999998	6.9e-05	0.019099	AT1G67090.1(140)-AT5G38430.1(147)/AT1G67090.1(140)-AT5G38410.1(147)/AT5G38430.1(140)-AT5G38430.1(147)/AT5G38430.1(140)-AT5G38410.1(147)/AT5G38410.1(140)-AT5G38430.1(147)/AT5G38410.1(140)-AT5G38410.1(147)/	Intra-Protein	25	1	42	17	1	1	0.894737	1	1	1	ChlorplastXL_cross-linked_spectra.csv	KEYPGAFIR(1)-LPLFGCTDSAQVLKEVEECK(14)	KEYPGAFIR-LPLFGCTDSAQVLKEVEECK	AT5G38430.1(140)-AT5G38430.1(147)	AT5G38430	AT5G38430	AT5G38430-AT5G38430
E20230523_08.77979.77979.3.0.dta	3	2758.44	AIAEKSCNALLLK(5)-LAKYNQLLR(3)	Cross-Linked	PhoX_C	2758.44	Carbamidomethyl[C](7)	1	0.999998	-0.000516	-0.187063	AT2G36530.1(344)-AT2G36530.1(415)/	Intra-Protein	6	1	17.5	11.5	1	1	0.916667	0.875	1	1	ChlorplastXL_cross-linked_spectra.csv	AIAEKSCNALLLK(5)-LAKYNQLLR(3)	AIAEKSCNALLLK-LAKYNQLLR	AT2G36530.1(344)-AT2G36530.1(415)	AT2G36530	AT2G36530	AT2G36530-AT2G36530
E20230523_35.73565.73565.3.0.dta	3	3649.69	DGVYPEKANPGREGVGLNMR(7)-YKITYQFYR(2)	Cross-Linked	PhoX_C	3649.69		1	0.999998	0.000291	0.079733	AT4G02770.1(174)-AT4G02770.1(147)/	Intra-Protein	28	1	27	22	1	1	0.789474	0.875	0	1	ChlorplastXL_cross-linked_spectra.csv	DGVYPEKANPGREGVGLNMR(7)-YKITYQFYR(2)	DGVYPEKANPGREGVGLNMR-YKITYQFYR	AT4G02770.1(174)-AT4G02770.1(147)	AT4G02770	AT4G02770	AT4G02770-AT4G02770
E20230523_20.125099.125099.4.0.dta	4	3668.85	GSSWLLTTYLDKDLR(12)-ALSGQPPLKLPFPGNR(9)	Cross-Linked	PhoX_C	3668.85		1	0.999998	0.000757	0.206332	AT2G35490.1(352)-AT2G35490.1(333)/	Intra-Protein	16	1	28.5	23.5	1	1	0.857143	0.733333	0	1	ChlorplastXL_cross-linked_spectra.csv	ALSGQPPLKLPFPGNR(9)-GSSWLLTTYLDKDLR(12)	ALSGQPPLKLPFPGNR-GSSWLLTTYLDKDLR	AT2G35490.1(352)-AT2G35490.1(333)	AT2G35490	AT2G35490	AT2G35490-AT2G35490
E20230523_02.81784.81784.4.0.dta	4	2938.39	NKFQAAVDILRK(2)-QKADMFSESQR(2)	Cross-Linked	PhoX_C	2938.39		1	0.999998	-0.002878	-0.979447	AT2G21870.1(57)-AT2G21870.1(93)/	Intra-Protein	1	1	34	28	1	1	0.909091	1	1	1	ChlorplastXL_cross-linked_spectra.csv	NKFQAAVDILRK(2)-QKADMFSESQR(2)	NKFQAAVDILRK-QKADMFSESQR	AT2G21870.1(57)-AT2G21870.1(93)	AT2G21870	AT2G21870	AT2G21870-AT2G21870
E20230523_02.70037.70037.6.0.dta	6	5147.54	VFPNGEVQYLHPKDGVYPEKANPGREGVGLNMR(13)-SIGKNVSPIEVK(4)	Cross-Linked	PhoX_C	5147.54		1	0.999998	-0.003725	-0.723646	AT4G02770.1(167)-AT4G02770.1(191)/	Intra-Protein	1	1	15	14	1	1	0.375	0.727273	0	1	ChlorplastXL_cross-linked_spectra.csv	SIGKNVSPIEVK(4)-VFPNGEVQYLHPKDGVYPEKANPGREGVGLNMR(13)	SIGKNVSPIEVK-VFPNGEVQYLHPKDGVYPEKANPGREGVGLNMR	AT4G02770.1(167)-AT4G02770.1(191)	AT4G02770	AT4G02770	AT4G02770-AT4G02770
E20230523_17.85940.85940.4.1.dta	4	3430.6	TASVKCVSDAGYFIHGK(5)-IAKAVGNWFYGR(3)	Cross-Linked	PhoX_C	3430.61	Carbamidomethyl[C](6)	1	0.999998	-0.005002	-1.45805	AT4G19410.1(195)-AT4G19410.1(358)/	Intra-Protein	13	1	25	21	1	1	0.8125	0.909091	1	0	ChlorplastXL_cross-linked_spectra.csv	IAKAVGNWFYGR(3)-TASVKCVSDAGYFIHGK(5)	IAKAVGNWFYGR-TASVKCVSDAGYFIHGK	AT4G19410.1(195)-AT4G19410.1(358)	AT4G19410	AT4G19410	AT4G19410-AT4G19410
E20230523_10.75484.75484.4.5.dta	4	4102.93	KMELWTNQPGVQFYTSNMMKR(1)-KTAVVTEQVTGR(1)	Cross-Linked	PhoX_C	4102.92	Oxidation[M](19)	1	0.999998	0.004804	1.17087	AT3G47800.1(285)-AT3G47800.1(273)/	Intra-Protein	8	1	25	16	1	1	0.6	1	1	0	ChlorplastXL_cross-linked_spectra.csv	KMELWTNQPGVQFYTSNMMKR(1)-KTAVVTEQVTGR(1)	KMELWTNQPGVQFYTSNMMKR-KTAVVTEQVTGR	AT3G47800.1(285)-AT3G47800.1(273)	AT3G47800	AT3G47800	AT3G47800-AT3G47800
E20230523_36.93306.93306.5.1.dta	5	5523.66	GGSTGYDNAVALPAGGRGDEEELVKENVK(25)-VPFLFTVKQLDASGKPDSFTGK(8)	Cross-Linked	PhoX_C	5523.66		1	0.999998	-0.001661	-0.300706	AT5G66570.1(272)-AT5G66570.1(216)/	Intra-Protein	29	1	25	19	1	1	0.392857	0.761905	0	0	ChlorplastXL_cross-linked_spectra.csv	GGSTGYDNAVALPAGGRGDEEELVKENVK(25)-VPFLFTVKQLDASGKPDSFTGK(8)	GGSTGYDNAVALPAGGRGDEEELVKENVK-VPFLFTVKQLDASGKPDSFTGK	AT5G66570.1(272)-AT5G66570.1(216)	AT5G66570	AT5G66570	AT5G66570-AT5G66570
E20230523_31.106113.106113.4.0.dta	4	3612.68	LPLFGCTDSAQVLKEVEECK(14)-KEYPGAFIR(1)	Cross-Linked	PhoX_C	3612.68	Carbamidomethyl[C](6);Carbamidomethyl[C](19)	1	0.999998	0.000553	0.153072	AT1G67090.1(140)-AT5G38430.1(147)/AT1G67090.1(140)-AT5G38410.1(147)/AT5G38430.1(140)-AT5G38430.1(147)/AT5G38430.1(140)-AT5G38410.1(147)/AT5G38410.1(140)-AT5G38430.1(147)/AT5G38410.1(140)-AT5G38410.1(147)/	Intra-Protein	25	1	31	12	1	1	0.789474	0.875	1	1	ChlorplastXL_cross-linked_spectra.csv	KEYPGAFIR(1)-LPLFGCTDSAQVLKEVEECK(14)	KEYPGAFIR-LPLFGCTDSAQVLKEVEECK	AT5G38430.1(140)-AT5G38430.1(147)	AT5G38430	AT5G38430	AT5G38430-AT5G38430
E20230523_10.84125.84125.4.0.dta	4	4159.14	HAAPNCKVLVVANPANTNALILK(7)-NVSIYKSQAAALEK(6)	Cross-Linked	PhoX_C	4159.14	Carbamidomethyl[C](6)	1	0.999998	-0.00057	-0.137048	AT1G04410.1(126)-AT1G04410.1(111)/AT5G43330.1(126)-AT1G04410.1(111)/	Intra-Protein	8	1	34.5	14.5	1	1	0.818182	0.769231	0	0	ChlorplastXL_cross-linked_spectra.csv	HAAPNCKVLVVANPANTNALILK(7)-NVSIYKSQAAALEK(6)	HAAPNCKVLVVANPANTNALILK-NVSIYKSQAAALEK	AT1G04410.1(126)-AT1G04410.1(111)	AT1G04410	AT1G04410	AT1G04410-AT1G04410
E20230523_20.80676.80676.3.3.dta	3	3824.77	YNVAIKCATITPDEGR(6)-YNVAIKCATITPDEGR(6)	Cross-Linked	PhoX_C	3824.77	Carbamidomethyl[C](7);Carbamidomethyl[C](26)	1	0.999998	0.004647	1.21498	AT1G65930.1(74)-AT1G65930.1(74)/AT1G65930.1(74)-AT5G14590.1(144)/AT5G14590.1(144)-AT1G65930.1(74)/AT5G14590.1(144)-AT5G14590.1(144)/	Intra-Protein	16	1	12	12	1	1	0.6	0.6	0	0	ChlorplastXL_cross-linked_spectra.csv	YNVAIKCATITPDEGR(6)-YNVAIKCATITPDEGR(6)	YNVAIKCATITPDEGR-YNVAIKCATITPDEGR	AT1G65930.1(74)-AT1G65930.1(74)	AT1G65930	AT1G65930	AT1G65930-AT1G65930
E20230523_13.50089.50089.5.1.dta	5	4216.03	TVAKPKGPSGSPWYGSDRVK(4)-TVAKPKGPSGSPWYGSDR(4)	Cross-Linked	PhoX_C	4216.03		1	0.999998	-0.00292	-0.692595	AT1G29910.1(41)-AT1G29910.1(41)/AT1G29910.1(41)-AT1G29920.1(41)/AT1G29910.1(41)-AT1G29930.1(41)/AT1G29910.1(41)-AT2G34420.1(39)/AT1G29920.1(41)-AT1G29910.1(41)/AT1G29920.1(41)-AT1G29920.1(41)/AT1G29920.1(41)-AT1G29930.1(41)/AT1G29920.1(41)-AT2G34420.1(39)/AT1G29930.1(41)-AT1G29910.1(41)/AT1G29930.1(41)-AT1G29920.1(41)/AT1G29930.1(41)-AT1G29930.1(41)/AT1G29930.1(41)-AT2G34420.1(39)/AT2G34420.1(39)-AT1G29910.1(41)/AT2G34420.1(39)-AT1G29920.1(41)/AT2G34420.1(39)-AT1G29930.1(41)/AT2G34420.1(39)-AT2G34420.1(39)/	Intra-Protein	10	1	18	15	1	1	0.631579	0.588235	0	1	ChlorplastXL_cross-linked_spectra.csv	TVAKPKGPSGSPWYGSDR(4)-TVAKPKGPSGSPWYGSDRVK(4)	TVAKPKGPSGSPWYGSDR-TVAKPKGPSGSPWYGSDRVK	AT1G29910.1(41)-AT1G29910.1(41)	AT1G29910	AT1G29910	AT1G29910-AT1G29910
E20230523_33.5701.5701.4.0.dta	4	2097.1	KQLATKAAR(6)-KSTGGKAPR(1)	Cross-Linked	PhoX_C	2097.1		1	0.999998	-9.6e-05	-0.045778	AT1G09200.1(24)-AT1G09200.1(10)/AT1G09200.1(24)-AT3G27360.1(10)/AT1G09200.1(24)-AT4G40030.1(10)/AT1G09200.1(24)-AT5G10390.1(10)/AT1G09200.1(24)-AT5G10400.1(10)/AT1G09200.1(24)-AT5G65360.1(10)/AT3G27360.1(24)-AT1G09200.1(10)/AT3G27360.1(24)-AT3G27360.1(10)/AT3G27360.1(24)-AT4G40030.1(10)/AT3G27360.1(24)-AT5G10390.1(10)/AT3G27360.1(24)-AT5G10400.1(10)/AT3G27360.1(24)-AT5G65360.1(10)/AT4G40030.1(24)-AT1G09200.1(10)/AT4G40030.1(24)-AT3G27360.1(10)/AT4G40030.1(24)-AT4G40030.1(10)/AT4G40030.1(24)-AT5G10390.1(10)/AT4G40030.1(24)-AT5G10400.1(10)/AT4G40030.1(24)-AT5G65360.1(10)/AT5G10390.1(24)-AT1G09200.1(10)/AT5G10390.1(24)-AT3G27360.1(10)/AT5G10390.1(24)-AT4G40030.1(10)/AT5G10390.1(24)-AT5G10390.1(10)/AT5G10390.1(24)-AT5G10400.1(10)/AT5G10390.1(24)-AT5G65360.1(10)/AT5G10400.1(24)-AT1G09200.1(10)/AT5G10400.1(24)-AT3G27360.1(10)/AT5G10400.1(24)-AT4G40030.1(10)/AT5G10400.1(24)-AT5G10390.1(10)/AT5G10400.1(24)-AT5G10400.1(10)/AT5G10400.1(24)-AT5G65360.1(10)/AT5G65360.1(24)-AT1G09200.1(10)/AT5G65360.1(24)-AT3G27360.1(10)/AT5G65360.1(24)-AT4G40030.1(10)/AT5G65360.1(24)-AT5G10390.1(10)/AT5G65360.1(24)-AT5G10400.1(10)/AT5G65360.1(24)-AT5G65360.1(10)/	Intra-Protein	26	1	35	23	1	1	1	1	1	1	ChlorplastXL_cross-linked_spectra.csv	KQLATKAAR(6)-KSTGGKAPR(1)	KQLATKAAR-KSTGGKAPR	AT1G09200.1(24)-AT1G09200.1(10)	AT1G09200	AT1G09200	AT1G09200-AT1G09200
E20230523_25.24135.24135.5.0.dta	5	2644.31	HAVSEGTKAVTK(8)-YNKKPTITSR(4)	Cross-Linked	PhoX_C	2644.31		1	0.999998	0.001509	0.570659	AT2G37470.1(131)-AT2G37470.1(101)/AT2G37470.1(131)-AT2G28720.1(113)/AT2G37470.1(131)-AT3G45980.1(112)/AT2G37470.1(131)-AT3G09480.1(88)/AT2G37470.1(131)-AT3G53650.1(100)/AT2G37470.1(131)-AT5G02570.1(94)/AT2G37470.1(131)-AT5G22880.1(107)/AT2G37470.1(131)-AT5G59910.1(112)/AT2G28720.1(143)-AT2G37470.1(101)/AT2G28720.1(143)-AT2G28720.1(113)/AT2G28720.1(143)-AT3G45980.1(112)/AT2G28720.1(143)-AT3G09480.1(88)/AT2G28720.1(143)-AT3G53650.1(100)/AT2G28720.1(143)-AT5G02570.1(94)/AT2G28720.1(143)-AT5G22880.1(107)/AT2G28720.1(143)-AT5G59910.1(112)/AT3G45980.1(142)-AT2G37470.1(101)/AT3G45980.1(142)-AT2G28720.1(113)/AT3G45980.1(142)-AT3G45980.1(112)/AT3G45980.1(142)-AT3G09480.1(88)/AT3G45980.1(142)-AT3G53650.1(100)/AT3G45980.1(142)-AT5G02570.1(94)/AT3G45980.1(142)-AT5G22880.1(107)/AT3G45980.1(142)-AT5G59910.1(112)/AT3G09480.1(118)-AT2G37470.1(101)/AT3G09480.1(118)-AT2G28720.1(113)/AT3G09480.1(118)-AT3G45980.1(112)/AT3G09480.1(118)-AT3G09480.1(88)/AT3G09480.1(118)-AT3G53650.1(100)/AT3G09480.1(118)-AT5G02570.1(94)/AT3G09480.1(118)-AT5G22880.1(107)/AT3G09480.1(118)-AT5G59910.1(112)/AT3G53650.1(130)-AT2G37470.1(101)/AT3G53650.1(130)-AT2G28720.1(113)/AT3G53650.1(130)-AT3G45980.1(112)/AT3G53650.1(130)-AT3G09480.1(88)/AT3G53650.1(130)-AT3G53650.1(100)/AT3G53650.1(130)-AT5G02570.1(94)/AT3G53650.1(130)-AT5G22880.1(107)/AT3G53650.1(130)-AT5G59910.1(112)/AT5G02570.1(124)-AT2G37470.1(101)/AT5G02570.1(124)-AT2G28720.1(113)/AT5G02570.1(124)-AT3G45980.1(112)/AT5G02570.1(124)-AT3G09480.1(88)/AT5G02570.1(124)-AT3G53650.1(100)/AT5G02570.1(124)-AT5G02570.1(94)/AT5G02570.1(124)-AT5G22880.1(107)/AT5G02570.1(124)-AT5G59910.1(112)/AT5G22880.1(137)-AT2G37470.1(101)/AT5G22880.1(137)-AT2G28720.1(113)/AT5G22880.1(137)-AT3G45980.1(112)/AT5G22880.1(137)-AT3G09480.1(88)/AT5G22880.1(137)-AT3G53650.1(100)/AT5G22880.1(137)-AT5G02570.1(94)/AT5G22880.1(137)-AT5G22880.1(107)/AT5G22880.1(137)-AT5G59910.1(112)/AT5G59910.1(142)-AT2G37470.1(101)/AT5G59910.1(142)-AT2G28720.1(113)/AT5G59910.1(142)-AT3G45980.1(112)/AT5G59910.1(142)-AT3G09480.1(88)/AT5G59910.1(142)-AT3G53650.1(100)/AT5G59910.1(142)-AT5G02570.1(94)/AT5G59910.1(142)-AT5G22880.1(107)/AT5G59910.1(142)-AT5G59910.1(112)/	Intra-Protein	20	1	16	15	1	1	0.818182	0.888889	1	0	ChlorplastXL_cross-linked_spectra.csv	HAVSEGTKAVTK(8)-YNKKPTITSR(4)	HAVSEGTKAVTK-YNKKPTITSR	AT2G37470.1(131)-AT2G37470.1(101)	AT2G37470	AT2G37470	AT2G37470-AT2G37470
E20230523_04.49667.49667.5.0.dta	5	3988.87	TVAKPKGPSGSPWYGSDR(6)-TVAKPKGPSGSPWYGSDR(6)	Cross-Linked	PhoX_C	3988.87		1	0.999998	0.004644	1.16424	AT1G29910.1(43)-AT1G29910.1(43)/AT1G29910.1(43)-AT1G29920.1(43)/AT1G29910.1(43)-AT1G29930.1(43)/AT1G29910.1(43)-AT2G34420.1(41)/AT1G29920.1(43)-AT1G29910.1(43)/AT1G29920.1(43)-AT1G29920.1(43)/AT1G29920.1(43)-AT1G29930.1(43)/AT1G29920.1(43)-AT2G34420.1(41)/AT1G29930.1(43)-AT1G29910.1(43)/AT1G29930.1(43)-AT1G29920.1(43)/AT1G29930.1(43)-AT1G29930.1(43)/AT1G29930.1(43)-AT2G34420.1(41)/AT2G34420.1(41)-AT1G29910.1(43)/AT2G34420.1(41)-AT1G29920.1(43)/AT2G34420.1(41)-AT1G29930.1(43)/AT2G34420.1(41)-AT2G34420.1(41)/	Intra-Protein	3	1	39	39	1	1	0.941176	0.941176	0	0	ChlorplastXL_cross-linked_spectra.csv	TVAKPKGPSGSPWYGSDR(6)-TVAKPKGPSGSPWYGSDR(6)	TVAKPKGPSGSPWYGSDR-TVAKPKGPSGSPWYGSDR	AT1G29910.1(43)-AT1G29910.1(43)	AT1G29910	AT1G29910	AT1G29910-AT1G29910
E20230523_34.85688.85688.5.0.dta	5	5198.54	VTKSKPETGEVIGVFESLQPSDTDLGAKVPK(5)-ADSVSKNAPPEFQNTK(6)	Cross-Linked	PhoX_C	5198.55		1	0.999998	-0.000828	-0.159275	AT5G66570.1(293)-AT5G66570.1(152)/	Intra-Protein	27	1	15	17	1	1	0.4	0.733333	0	0	ChlorplastXL_cross-linked_spectra.csv	ADSVSKNAPPEFQNTK(6)-VTKSKPETGEVIGVFESLQPSDTDLGAKVPK(5)	ADSVSKNAPPEFQNTK-VTKSKPETGEVIGVFESLQPSDTDLGAKVPK	AT5G66570.1(293)-AT5G66570.1(152)	AT5G66570	AT5G66570	AT5G66570-AT5G66570
E20230523_24.114558.114558.6.2.dta	6	5629.7	ASTDFVGLNYYTSVFSNHLEKPDPSKPR(21)-NAQNYAIGSKPLTAALNVYSR(10)	Cross-Linked	PhoX_C	5629.71		1	0.999998	-0.002355	-0.418317	AT3G09260.1(356)-AT3G09260.1(385)/	Intra-Protein	19	1	27.5	26.5	1	1	0.481481	0.8	0	1	ChlorplastXL_cross-linked_spectra.csv	ASTDFVGLNYYTSVFSNHLEKPDPSKPR(21)-NAQNYAIGSKPLTAALNVYSR(10)	ASTDFVGLNYYTSVFSNHLEKPDPSKPR-NAQNYAIGSKPLTAALNVYSR	AT3G09260.1(356)-AT3G09260.1(385)	AT3G09260	AT3G09260	AT3G09260-AT3G09260
E20230523_13.50092.50092.4.0.dta	4	4216.02	TVAKPKGPSGSPWYGSDRVK(4)-TVAKPKGPSGSPWYGSDR(4)	Cross-Linked	PhoX_C	4216.03		1	0.999998	-0.004447	-1.05478	AT1G29910.1(41)-AT1G29910.1(41)/AT1G29910.1(41)-AT1G29920.1(41)/AT1G29910.1(41)-AT1G29930.1(41)/AT1G29910.1(41)-AT2G34420.1(39)/AT1G29920.1(41)-AT1G29910.1(41)/AT1G29920.1(41)-AT1G29920.1(41)/AT1G29920.1(41)-AT1G29930.1(41)/AT1G29920.1(41)-AT2G34420.1(39)/AT1G29930.1(41)-AT1G29910.1(41)/AT1G29930.1(41)-AT1G29920.1(41)/AT1G29930.1(41)-AT1G29930.1(41)/AT1G29930.1(41)-AT2G34420.1(39)/AT2G34420.1(39)-AT1G29910.1(41)/AT2G34420.1(39)-AT1G29920.1(41)/AT2G34420.1(39)-AT1G29930.1(41)/AT2G34420.1(39)-AT2G34420.1(39)/	Intra-Protein	10	1	27.5	24.5	1	1	0.736842	0.823529	1	1	ChlorplastXL_cross-linked_spectra.csv	TVAKPKGPSGSPWYGSDR(4)-TVAKPKGPSGSPWYGSDRVK(4)	TVAKPKGPSGSPWYGSDR-TVAKPKGPSGSPWYGSDRVK	AT1G29910.1(41)-AT1G29910.1(41)	AT1G29910	AT1G29910	AT1G29910-AT1G29910
E20230523_13.17300.17300.3.0.dta	3	2134.06	KLFEKNSAK(1)-KAAAAEATK(1)	Cross-Linked	PhoX_C	2134.06		1	0.999998	-0.000483	-0.226329	AT4G20260.1(14)-AT4G20260.1(23)/	Intra-Protein	10	1	12.5	17.5	1	1	0.875	1	1	2	ChlorplastXL_cross-linked_spectra.csv	KAAAAEATK(1)-KLFEKNSAK(1)	KAAAAEATK-KLFEKNSAK	AT4G20260.1(14)-AT4G20260.1(23)	AT4G20260	AT4G20260	AT4G20260-AT4G20260
E20230523_19.100091.100091.4.0.dta	4	3962.97	VLVDKTSGASYNALGLAGR(5)-SISSVTAAKGPSVASWWK(9)	Cross-Linked	PhoX_C	3962.97		1	0.999998	-0.003109	-0.784513	AT5G09440.1(245)-AT5G09440.1(68)/	Intra-Protein	15	1	21	28	1	1	0.777778	0.823529	0	1	ChlorplastXL_cross-linked_spectra.csv	SISSVTAAKGPSVASWWK(9)-VLVDKTSGASYNALGLAGR(5)	SISSVTAAKGPSVASWWK-VLVDKTSGASYNALGLAGR	AT5G09440.1(245)-AT5G09440.1(68)	AT5G09440	AT5G09440	AT5G09440-AT5G09440
E20230523_02.91177.91177.5.0.dta	5	3411.7	KETQVEVEEKLAEGR(1)-AARAEIAAALNKMK(12)	Cross-Linked	PhoX_C	3411.7		1	0.999998	-0.001292	-0.378697	AT4G32260.1(162)-AT4G32260.1(159)/	Intra-Protein	1	1	37.5	21.5	1	1	1	0.692308	0	0	ChlorplastXL_cross-linked_spectra.csv	AARAEIAAALNKMK(12)-KETQVEVEEKLAEGR(1)	AARAEIAAALNKMK-KETQVEVEEKLAEGR	AT4G32260.1(162)-AT4G32260.1(159)	AT4G32260	AT4G32260	AT4G32260-AT4G32260
E20230523_31.77022.77022.5.0.dta	5	6032.82	GGSTGYDNAVALPAGGRGDEEELSKENVKNTAASVGEITLK(29)-ADSVSKNAPPDFQNTK(6)	Cross-Linked	PhoX_C	6032.83		1	0.999998	-0.006206	-1.0287	AT3G50820.1(275)-AT3G50820.1(151)/	Intra-Protein	25	1	32.5	15.5	1	1	0.525	0.6	0	0	ChlorplastXL_cross-linked_spectra.csv	ADSVSKNAPPDFQNTK(6)-GGSTGYDNAVALPAGGRGDEEELSKENVKNTAASVGEITLK(29)	ADSVSKNAPPDFQNTK-GGSTGYDNAVALPAGGRGDEEELSKENVKNTAASVGEITLK	AT3G50820.1(275)-AT3G50820.1(151)	AT3G50820	AT3G50820	AT3G50820-AT3G50820
E20230523_04.74221.74221.5.0.dta	5	5961.67	GTGTANQCPTIDGGSETFSFKPGKYAGK(21)-GTGTANQCPTIDGGSETFSFKPGKYAGK(21)	Cross-Linked	PhoX_C	5961.67	Carbamidomethyl[C](8);Carbamidomethyl[C](39)	1	0.999998	0.003865	0.648308	AT5G66570.1(127)-AT5G66570.1(127)/	Intra-Protein	3	1	23	23	1	1	0.407407	0.407407	0	0	ChlorplastXL_cross-linked_spectra.csv	GTGTANQCPTIDGGSETFSFKPGKYAGK(21)-GTGTANQCPTIDGGSETFSFKPGKYAGK(21)	GTGTANQCPTIDGGSETFSFKPGKYAGK-GTGTANQCPTIDGGSETFSFKPGKYAGK	AT5G66570.1(127)-AT5G66570.1(127)	AT5G66570	AT5G66570	AT5G66570-AT5G66570
E20230523_38.58261.58261.4.0.dta	4	2839.45	MSKEITALAPSSMK(3)-IKVVAPPERK(2)	Cross-Linked	PhoX_C	2839.45		1	0.999998	-0.000434	-0.152847	AT1G49240.1(317)-AT1G49240.1(330)/AT1G49240.1(317)-AT2G37620.1(330)/AT1G49240.1(317)-AT2G42100.1(331)/AT1G49240.1(317)-AT3G46520.1(330)/AT1G49240.1(317)-AT3G12110.1(330)/AT1G49240.1(317)-AT3G53750.1(330)/AT1G49240.1(317)-AT3G18780.2(330)/AT1G49240.1(317)-AT5G09810.1(330)/AT1G49240.1(317)-AT5G59370.1(330)/AT2G37620.1(317)-AT1G49240.1(330)/AT2G37620.1(317)-AT2G37620.1(330)/AT2G37620.1(317)-AT2G42100.1(331)/AT2G37620.1(317)-AT3G46520.1(330)/AT2G37620.1(317)-AT3G12110.1(330)/AT2G37620.1(317)-AT3G53750.1(330)/AT2G37620.1(317)-AT3G18780.2(330)/AT2G37620.1(317)-AT5G09810.1(330)/AT2G37620.1(317)-AT5G59370.1(330)/AT3G46520.1(317)-AT1G49240.1(330)/AT3G46520.1(317)-AT2G37620.1(330)/AT3G46520.1(317)-AT2G42100.1(331)/AT3G46520.1(317)-AT3G46520.1(330)/AT3G46520.1(317)-AT3G12110.1(330)/AT3G46520.1(317)-AT3G53750.1(330)/AT3G46520.1(317)-AT3G18780.2(330)/AT3G46520.1(317)-AT5G09810.1(330)/AT3G46520.1(317)-AT5G59370.1(330)/AT3G12110.1(317)-AT1G49240.1(330)/AT3G12110.1(317)-AT2G37620.1(330)/AT3G12110.1(317)-AT2G42100.1(331)/AT3G12110.1(317)-AT3G46520.1(330)/AT3G12110.1(317)-AT3G12110.1(330)/AT3G12110.1(317)-AT3G53750.1(330)/AT3G12110.1(317)-AT3G18780.2(330)/AT3G12110.1(317)-AT5G09810.1(330)/AT3G12110.1(317)-AT5G59370.1(330)/AT3G53750.1(317)-AT1G49240.1(330)/AT3G53750.1(317)-AT2G37620.1(330)/AT3G53750.1(317)-AT2G42100.1(331)/AT3G53750.1(317)-AT3G46520.1(330)/AT3G53750.1(317)-AT3G12110.1(330)/AT3G53750.1(317)-AT3G53750.1(330)/AT3G53750.1(317)-AT3G18780.2(330)/AT3G53750.1(317)-AT5G09810.1(330)/AT3G53750.1(317)-AT5G59370.1(330)/AT3G18780.2(317)-AT1G49240.1(330)/AT3G18780.2(317)-AT2G37620.1(330)/AT3G18780.2(317)-AT2G42100.1(331)/AT3G18780.2(317)-AT3G46520.1(330)/AT3G18780.2(317)-AT3G12110.1(330)/AT3G18780.2(317)-AT3G53750.1(330)/AT3G18780.2(317)-AT3G18780.2(330)/AT3G18780.2(317)-AT5G09810.1(330)/AT3G18780.2(317)-AT5G59370.1(330)/AT5G09810.1(317)-AT1G49240.1(330)/AT5G09810.1(317)-AT2G37620.1(330)/AT5G09810.1(317)-AT2G42100.1(331)/AT5G09810.1(317)-AT3G46520.1(330)/AT5G09810.1(317)-AT3G12110.1(330)/AT5G09810.1(317)-AT3G53750.1(330)/AT5G09810.1(317)-AT3G18780.2(330)/AT5G09810.1(317)-AT5G09810.1(330)/AT5G09810.1(317)-AT5G59370.1(330)/AT5G59370.1(317)-AT1G49240.1(330)/AT5G59370.1(317)-AT2G37620.1(330)/AT5G59370.1(317)-AT5G59370.1(330)/	Intra-Protein	30	1	26	18	1	1	1	0.777778	0	1	ChlorplastXL_cross-linked_spectra.csv	IKVVAPPERK(2)-MSKEITALAPSSMK(3)	IKVVAPPERK-MSKEITALAPSSMK	AT1G49240.1(317)-AT1G49240.1(330)	AT1G49240	AT1G49240	AT1G49240-AT1G49240
E20230523_20.102588.102588.4.1.dta	4	3864.75	LSEKEAEAASLAEDAQQK(4)-EAAEAAKEFEKQMQK(11)	Cross-Linked	PhoX_C	3864.75		1	0.999998	0.00063	0.163012	AT3G46780.1(389)-AT3G46780.1(381)/	Intra-Protein	16	1	44.5	20.5	1	1	0.823529	0.714286	0	0	ChlorplastXL_cross-linked_spectra.csv	EAAEAAKEFEKQMQK(11)-LSEKEAEAASLAEDAQQK(4)	EAAEAAKEFEKQMQK-LSEKEAEAASLAEDAQQK	AT3G46780.1(389)-AT3G46780.1(381)	AT3G46780	AT3G46780	AT3G46780-AT3G46780
E20230523_38.64629.64629.4.0.dta	4	2734.49	VAKVTGGAPNKLSK(3)-ELKAELALLR(3)	Cross-Linked	PhoX_C	2734.49		1	0.999998	-0.000251	-0.09179	AT2G39390.1(35)-AT3G09500.1(25)/AT3G09500.1(35)-AT3G09500.1(25)/AT5G02610.1(35)-AT3G09500.1(25)/	Intra-Protein	30	1	19	21	1	1	0.615385	0.888889	1	1	ChlorplastXL_cross-linked_spectra.csv	ELKAELALLR(3)-VAKVTGGAPNKLSK(3)	ELKAELALLR-VAKVTGGAPNKLSK	AT3G09500.1(35)-AT3G09500.1(25)	AT3G09500	AT3G09500	AT3G09500-AT3G09500
E20230523_31.59832.59832.3.0.dta	3	3008.4	SKYKITYQFYR(4)-DGVYPEKANPGR(7)	Cross-Linked	PhoX_C	3008.4		1	0.999998	-1e-05	-0.003324	AT4G02770.1(147)-AT4G02770.1(174)/	Intra-Protein	25	1	18.5	22.5	1	1	0.9	0.909091	0	0	ChlorplastXL_cross-linked_spectra.csv	DGVYPEKANPGR(7)-SKYKITYQFYR(4)	DGVYPEKANPGR-SKYKITYQFYR	AT4G02770.1(147)-AT4G02770.1(174)	AT4G02770	AT4G02770	AT4G02770-AT4G02770
E20230523_17.58082.58082.3.0.dta	3	3722.72	FVYDKSPEEVTGEEHGK(5)-KVYVGQAQDGISAVK(1)	Cross-Linked	PhoX_C	3722.73		1	0.999998	-0.003687	-0.990403	AT3G16430.1(193)-AT3G16430.1(174)/AT3G16430.1(193)-AT3G16420.1(176)/AT3G16420.1(195)-AT3G16430.1(174)/AT3G16420.1(195)-AT3G16420.1(176)/	Intra-Protein	13	1	20	15	1	1	0.75	0.857143	1	0	ChlorplastXL_cross-linked_spectra.csv	FVYDKSPEEVTGEEHGK(5)-KVYVGQAQDGISAVK(1)	FVYDKSPEEVTGEEHGK-KVYVGQAQDGISAVK	AT3G16430.1(193)-AT3G16430.1(174)	AT3G16430	AT3G16430	AT3G16430-AT3G16430
E20230523_31.58074.58074.4.1.dta	4	3312.73	GVTKKPDLNDPVLR(1)-GVTKKPDLNDPVLR(4)	Cross-Linked	PhoX_C	3312.74		1	0.999998	-0.001108	-0.334467	ATCG00730.1(2)-ATCG00730.1(5)/	Intra-Protein	25	1	27	30	1	1	0.692308	0.846154	1	1	ChlorplastXL_cross-linked_spectra.csv	GVTKKPDLNDPVLR(1)-GVTKKPDLNDPVLR(4)	GVTKKPDLNDPVLR-GVTKKPDLNDPVLR	ATCG00730.1(2)-ATCG00730.1(5)	ATCG00730	ATCG00730	ATCG00730-ATCG00730
E20230523_33.129314.129314.3.0.dta	3	4110.81	EACKWSPELAAACEVWK(4)-EITFNFPTIDKLDGQE(11)	Cross-Linked	PhoX_C	4110.82	Carbamidomethyl[C](3);Carbamidomethyl[C](13)	1	0.999998	-0.002734	-0.665075	ATCG00490.1(450)-ATCG00490.1(474)/	Intra-Protein	26	1	38.5	41.5	1	1	0.9375	0.866667	0	0	ChlorplastXL_cross-linked_spectra.csv	EACKWSPELAAACEVWK(4)-EITFNFPTIDKLDGQE(11)	EACKWSPELAAACEVWK-EITFNFPTIDKLDGQE	ATCG00490.1(450)-ATCG00490.1(474)	ATCG00490	ATCG00490	ATCG00490-ATCG00490
E20230523_38.83885.83885.5.0.dta	5	4210.08	QLEASGKPESFSGKFLVPSYR(14)-ENVKNTAASVGEITLK(4)	Cross-Linked	PhoX_C	4210.07		1	0.999998	0.00205	0.486927	AT3G50820.1(229)-AT3G50820.1(275)/AT3G50820.1(229)-AT5G66570.1(276)/	Intra-Protein	30	1	22	14	1	1	0.4	0.666667	0	0	ChlorplastXL_cross-linked_spectra.csv	ENVKNTAASVGEITLK(4)-QLEASGKPESFSGKFLVPSYR(14)	ENVKNTAASVGEITLK-QLEASGKPESFSGKFLVPSYR	AT3G50820.1(229)-AT3G50820.1(275)	AT3G50820	AT3G50820	AT3G50820-AT3G50820
E20230523_38.61297.61297.5.0.dta	5	4445.08	QLQNKYKAAQQSSDDWYKR(7)-SFADNATALKTQLDQQK(10)	Cross-Linked	PhoX_C	4445.08		1	0.999998	-0.000123	-0.027671	AT1G65260.1(133)-AT1G65260.1(176)/	Intra-Protein	30	1	29	38	1	1	0.833333	0.9375	0	0	ChlorplastXL_cross-linked_spectra.csv	QLQNKYKAAQQSSDDWYKR(7)-SFADNATALKTQLDQQK(10)	QLQNKYKAAQQSSDDWYKR-SFADNATALKTQLDQQK	AT1G65260.1(133)-AT1G65260.1(176)	AT1G65260	AT1G65260	AT1G65260-AT1G65260
E20230523_19.49962.49962.3.1.dta	3	2379.15	KPEIWVPGQTR(1)-KADNVNAK(1)	Cross-Linked	PhoX_C	2379.15		1	0.999998	-0.000276	-0.116008	AT3G11710.1(239)-AT3G11710.1(231)/	Intra-Protein	15	1	25.5	18.5	1	1	0.9	1	1	2	ChlorplastXL_cross-linked_spectra.csv	KADNVNAK(1)-KPEIWVPGQTR(1)	KADNVNAK-KPEIWVPGQTR	AT3G11710.1(239)-AT3G11710.1(231)	AT3G11710	AT3G11710	AT3G11710-AT3G11710
E20230523_19.115034.115034.3.0.dta	3	3450.8	LQAGVNKLADLVGVTLGPK(7)-NVVLESKYGSPR(7)	Cross-Linked	PhoX_C	3450.8		1	0.999998	-2.1e-05	-0.006086	AT1G55490.1(77)-AT1G55490.1(98)/AT1G55490.1(77)-AT3G13470.1(94)/AT1G55490.1(77)-AT5G56500.1(94)/AT5G56500.1(73)-AT1G55490.1(98)/AT5G56500.1(73)-AT3G13470.1(94)/AT5G56500.1(73)-AT5G56500.1(94)/	Intra-Protein	15	1	22	14	1	1	0.888889	0.909091	0	0	ChlorplastXL_cross-linked_spectra.csv	LQAGVNKLADLVGVTLGPK(7)-NVVLESKYGSPR(7)	LQAGVNKLADLVGVTLGPK-NVVLESKYGSPR	AT1G55490.1(77)-AT1G55490.1(98)	AT1G55490	AT1G55490	AT1G55490-AT1G55490
E20230523_18.87374.87374.4.0.dta	4	4608.14	ESVTSTAESVTASLTDAEKTVNQTAR(19)-TEAAAAPDKASGVSTQAK(9)	Cross-Linked	PhoX_C	4608.15		1	0.999998	-0.004627	-1.00409	AT2G30930.1(35)-AT2G30930.1(69)/	Intra-Protein	14	1	19	17	1	1	0.56	0.705882	0	0	ChlorplastXL_cross-linked_spectra.csv	ESVTSTAESVTASLTDAEKTVNQTAR(19)-TEAAAAPDKASGVSTQAK(9)	ESVTSTAESVTASLTDAEKTVNQTAR-TEAAAAPDKASGVSTQAK	AT2G30930.1(35)-AT2G30930.1(69)	AT2G30930	AT2G30930	AT2G30930-AT2G30930
E20230523_36.93340.93340.5.0.dta	5	5523.66	GGSTGYDNAVALPAGGRGDEEELVKENVK(25)-VPFLFTVKQLDASGKPDSFTGK(8)	Cross-Linked	PhoX_C	5523.66		1	0.999998	-0.001661	-0.300706	AT5G66570.1(272)-AT5G66570.1(216)/	Intra-Protein	29	1	27	20	1	1	0.357143	0.666667	0	0	ChlorplastXL_cross-linked_spectra.csv	GGSTGYDNAVALPAGGRGDEEELVKENVK(25)-VPFLFTVKQLDASGKPDSFTGK(8)	GGSTGYDNAVALPAGGRGDEEELVKENVK-VPFLFTVKQLDASGKPDSFTGK	AT5G66570.1(272)-AT5G66570.1(216)	AT5G66570	AT5G66570	AT5G66570-AT5G66570
E20230523_08.81197.81197.4.1.dta	4	4151.13	VINALANPIDGRGKISASESR(14)-ATGKIAQIPVSEAYLGR(4)	Cross-Linked	PhoX_C	4151.13		1	0.999998	-0.00145	-0.349303	ATCG00120.1(121)-ATCG00120.1(94)/	Intra-Protein	6	1	29	24	1	1	0.65	0.8125	0	0	ChlorplastXL_cross-linked_spectra.csv	ATGKIAQIPVSEAYLGR(4)-VINALANPIDGRGKISASESR(14)	ATGKIAQIPVSEAYLGR-VINALANPIDGRGKISASESR	ATCG00120.1(121)-ATCG00120.1(94)	ATCG00120	ATCG00120	ATCG00120-ATCG00120
E20230523_28.66907.66907.3.0.dta	3	3700.75	VFPNGEVQYLHPKDGVYPEK(13)-KEQCLALGTR(1)	Cross-Linked	PhoX_C	3700.75	Carbamidomethyl[C](27)	1	0.999998	-0.002402	-0.649058	AT4G02770.1(167)-AT4G02770.1(132)/	Intra-Protein	22	1	40	9	1	1	0.894737	0.888889	0	0	ChlorplastXL_cross-linked_spectra.csv	KEQCLALGTR(1)-VFPNGEVQYLHPKDGVYPEK(13)	KEQCLALGTR-VFPNGEVQYLHPKDGVYPEK	AT4G02770.1(167)-AT4G02770.1(132)	AT4G02770	AT4G02770	AT4G02770-AT4G02770
E20230523_05.93778.93778.5.0.dta	5	6641.2	GGSTGYDNAVALPAGGRGDEEELSKENVKNTAASVGEITLK(25)-QLEASGKPESFSGKFLVPSYR(14)	Cross-Linked	PhoX_C	6641.2		1	0.999998	0.003178	0.478528	AT3G50820.1(271)-AT3G50820.1(229)/	Intra-Protein	4	1	38	19	1	1	0.55	0.55	0	0	ChlorplastXL_cross-linked_spectra.csv	GGSTGYDNAVALPAGGRGDEEELSKENVKNTAASVGEITLK(25)-QLEASGKPESFSGKFLVPSYR(14)	GGSTGYDNAVALPAGGRGDEEELSKENVKNTAASVGEITLK-QLEASGKPESFSGKFLVPSYR	AT3G50820.1(271)-AT3G50820.1(229)	AT3G50820	AT3G50820	AT3G50820-AT3G50820
E20230523_38.45503.45503.5.0.dta	5	3299.58	DRIDSVKNTQKITEAMK(7)-KSLSMVYNR(1)	Cross-Linked	PhoX_C	3299.58	Oxidation[M](16)	1	0.999998	0.000613	0.185781	AT4G04640.1(64)-AT4G04640.1(344)/	Intra-Protein	30	1	19.5	20.5	1	1	0.6875	0.875	0	0	ChlorplastXL_cross-linked_spectra.csv	DRIDSVKNTQKITEAMK(7)-KSLSMVYNR(1)	DRIDSVKNTQKITEAMK-KSLSMVYNR	AT4G04640.1(64)-AT4G04640.1(344)	AT4G04640	AT4G04640	AT4G04640-AT4G04640
E20230523_31.20606.20606.4.1.dta	4	3404.61	LAQHQAQTKSQMAR(9)-LAQHQAQTKSQMAR(9)	Cross-Linked	PhoX_C	3404.61		1	0.999998	0.000353	0.103683	AT3G03060.1(152)-AT3G03060.1(152)/AT3G03060.1(152)-AT5G16930.1(162)/AT5G16930.1(162)-AT3G03060.1(152)/AT5G16930.1(162)-AT5G16930.1(162)/	Intra-Protein	25	1	14	14	1	1	0.615385	0.615385	0	0	ChlorplastXL_cross-linked_spectra.csv	LAQHQAQTKSQMAR(9)-LAQHQAQTKSQMAR(9)	LAQHQAQTKSQMAR-LAQHQAQTKSQMAR	AT3G03060.1(152)-AT3G03060.1(152)	AT3G03060	AT3G03060	AT3G03060-AT3G03060
E20230523_05.98043.98043.4.0.dta	4	4215.99	SKSSPDAEKYYSETVSSLNNVLAK(2)-KAWPYVQNDLR(1)	Cross-Linked	PhoX_C	4215.99		1	0.999998	0.002563	0.607924	AT4G05180.1(206)-AT4G05180.1(150)/AT4G05180.1(206)-AT4G21280.1(143)/	Intra-Protein	4	1	24	17	1	1	0.826087	0.9	1	0	ChlorplastXL_cross-linked_spectra.csv	KAWPYVQNDLR(1)-SKSSPDAEKYYSETVSSLNNVLAK(2)	KAWPYVQNDLR-SKSSPDAEKYYSETVSSLNNVLAK	AT4G05180.1(206)-AT4G05180.1(150)	AT4G05180	AT4G05180	AT4G05180-AT4G05180
E20230523_38.61034.61034.4.0.dta	4	3699.78	IVGEEHYETAQQVKQTLQR(14)-AVAMSATEGLKR(11)	Cross-Linked	PhoX_C	3699.78		1	0.999998	-0.002065	-0.558141	ATCG00480.1(392)-ATCG00480.1(86)/	Intra-Protein	30	1	23.5	27.5	1	1	0.833333	0.727273	0	1	ChlorplastXL_cross-linked_spectra.csv	AVAMSATEGLKR(11)-IVGEEHYETAQQVKQTLQR(14)	AVAMSATEGLKR-IVGEEHYETAQQVKQTLQR	ATCG00480.1(392)-ATCG00480.1(86)	ATCG00480	ATCG00480	ATCG00480-ATCG00480
E20230523_07.97054.97054.5.0.dta	5	3930.96	FKKEKYETNPALYGELAK(5)-AFDPVETIKQGFIK(9)	Cross-Linked	PhoX_C	3930.96		1	0.999998	-0.000267	-0.067922	AT3G01500.1(66)-AT3G01500.1(56)/	Intra-Protein	5	1	16.5	15.5	1	1	0.529412	0.769231	0	0	ChlorplastXL_cross-linked_spectra.csv	AFDPVETIKQGFIK(9)-FKKEKYETNPALYGELAK(5)	AFDPVETIKQGFIK-FKKEKYETNPALYGELAK	AT3G01500.1(66)-AT3G01500.1(56)	AT3G01500	AT3G01500	AT3G01500-AT3G01500
E20230523_20.63394.63394.4.2.dta	4	4192.91	GSSFLDPKGRGGSTGYDNAVALPAGGR(8)-GDEEELSKENVK(8)	Cross-Linked	PhoX_C	4192.91		1	0.999998	0.002336	0.557131	AT3G50820.1(244)-AT3G50820.1(271)/AT5G66570.1(245)-AT3G50820.1(271)/	Intra-Protein	16	1	35.5	12.5	1	1	0.615385	0.818182	0	0	ChlorplastXL_cross-linked_spectra.csv	GDEEELSKENVK(8)-GSSFLDPKGRGGSTGYDNAVALPAGGR(8)	GDEEELSKENVK-GSSFLDPKGRGGSTGYDNAVALPAGGR	AT3G50820.1(244)-AT3G50820.1(271)	AT3G50820	AT3G50820	AT3G50820-AT3G50820
E20230523_36.62308.62308.4.0.dta	4	2917.45	ATGKIAQIPVSEAYLGR(4)-GKISASESR(2)	Cross-Linked	PhoX_C	2917.45		1	0.999998	0.002246	0.769852	ATCG00120.1(94)-ATCG00120.1(121)/	Intra-Protein	29	1	23.5	12.5	1	1	0.6875	0.875	0	2	ChlorplastXL_cross-linked_spectra.csv	ATGKIAQIPVSEAYLGR(4)-GKISASESR(2)	ATGKIAQIPVSEAYLGR-GKISASESR	ATCG00120.1(94)-ATCG00120.1(121)	ATCG00120	ATCG00120	ATCG00120-ATCG00120
E20230523_13.90540.90540.4.0.dta	4	2717.4	TNKPQFQEIIASTK(3)-KFLVQLR(1)	Cross-Linked	PhoX_C	2717.41		1	0.999998	-0.001578	-0.580701	ATCG00120.1(469)-ATCG00120.1(456)/	Intra-Protein	10	1	35	20	1	1	0.923077	1	1	2	ChlorplastXL_cross-linked_spectra.csv	KFLVQLR(1)-TNKPQFQEIIASTK(3)	KFLVQLR-TNKPQFQEIIASTK	ATCG00120.1(469)-ATCG00120.1(456)	ATCG00120	ATCG00120	ATCG00120-ATCG00120
E20230523_26.96286.96286.4.0.dta	4	4448.02	MSLWAEHLGKTGDEFVEPSDLECLK(10)-KVNTISEENWK(1)	Cross-Linked	PhoX_C	4448.01	Carbamidomethyl[C](23)	1	0.999998	0.001753	0.394109	AT4G35790.2(774)-AT4G35790.2(790)/	Intra-Protein	21	1	63.5	23.5	1	1	1	1	0	0	ChlorplastXL_cross-linked_spectra.csv	KVNTISEENWK(1)-MSLWAEHLGKTGDEFVEPSDLECLK(10)	KVNTISEENWK-MSLWAEHLGKTGDEFVEPSDLECLK	AT4G35790.2(774)-AT4G35790.2(790)	AT4G35790	AT4G35790	AT4G35790-AT4G35790
E20230523_19.88780.88780.4.0.dta	4	2782.43	LKPFGCNLLYHDR(2)-IGKLLLQR(3)	Cross-Linked	PhoX_C	2782.43	Carbamidomethyl[C](6)	1	0.999998	6.9e-05	0.024799	AT5G14780.1(217)-AT5G14780.1(210)/	Intra-Protein	15	1	23	12	1	1	0.833333	0.857143	1	1	ChlorplastXL_cross-linked_spectra.csv	IGKLLLQR(3)-LKPFGCNLLYHDR(2)	IGKLLLQR-LKPFGCNLLYHDR	AT5G14780.1(217)-AT5G14780.1(210)	AT5G14780	AT5G14780	AT5G14780-AT5G14780
E20230523_08.24364.24364.3.0.dta	3	1897.91	KGELPPGR(1)-KELSGSSK(1)	Cross-Linked	PhoX_C	1897.91		1	0.999998	0.000474	0.249749	AT1G65260.1(293)-AT1G65260.1(285)/	Intra-Protein	6	1	15.5	14.5	1	1	1	1	0	1	ChlorplastXL_cross-linked_spectra.csv	KELSGSSK(1)-KGELPPGR(1)	KELSGSSK-KGELPPGR	AT1G65260.1(293)-AT1G65260.1(285)	AT1G65260	AT1G65260	AT1G65260-AT1G65260
E20230523_23.42352.42352.5.0.dta	5	3445.66	LKEASETDHQSGVNPSK(2)-LHIGQLVKDTSAK(8)	Cross-Linked	PhoX_C	3445.66		1	0.999998	-0.004456	-1.29322	AT5G46860.1(81)-AT5G46860.1(74)/	Intra-Protein	18	1	19.5	21.5	1	1	0.875	0.833333	0	1	ChlorplastXL_cross-linked_spectra.csv	LHIGQLVKDTSAK(8)-LKEASETDHQSGVNPSK(2)	LHIGQLVKDTSAK-LKEASETDHQSGVNPSK	AT5G46860.1(81)-AT5G46860.1(74)	AT5G46860	AT5G46860	AT5G46860-AT5G46860
E20230523_31.60459.60459.4.0.dta	4	2579.3	TDKLPPLGEAR(3)-RKPWVSSVSK(2)	Cross-Linked	PhoX_C	2579.3		1	0.999998	-5.1e-05	-0.019773	AT3G06860.1(220)-AT3G06860.1(209)/	Intra-Protein	25	1	19	14	1	1	0.8	0.777778	0	1	ChlorplastXL_cross-linked_spectra.csv	RKPWVSSVSK(2)-TDKLPPLGEAR(3)	RKPWVSSVSK-TDKLPPLGEAR	AT3G06860.1(220)-AT3G06860.1(209)	AT3G06860	AT3G06860	AT3G06860-AT3G06860
E20230523_38.31906.31906.5.0.dta	5	2045.04	KKISVYPR(1)-GTKFHAGK(3)	Cross-Linked	PhoX_C	2045.04		1	0.999998	0.000223	0.109044	AT5G40950.1(134)-AT5G40950.1(101)/	Intra-Protein	30	1	16	16	1	1	0.857143	0.857143	1	2	ChlorplastXL_cross-linked_spectra.csv	GTKFHAGK(3)-KKISVYPR(1)	GTKFHAGK-KKISVYPR	AT5G40950.1(134)-AT5G40950.1(101)	AT5G40950	AT5G40950	AT5G40950-AT5G40950
E20230523_19.94925.94925.3.0.dta	3	2950.39	SDKVGEAEIEYR(3)-EINLDKLMLTR(6)	Cross-Linked	PhoX_C	2950.39		1	0.999998	0.002195	0.743969	AT5G06140.1(323)-AT5G06140.1(315)/	Intra-Protein	15	1	11.5	17.5	1	1	0.818182	0.9	0	0	ChlorplastXL_cross-linked_spectra.csv	EINLDKLMLTR(6)-SDKVGEAEIEYR(3)	EINLDKLMLTR-SDKVGEAEIEYR	AT5G06140.1(323)-AT5G06140.1(315)	AT5G06140	AT5G06140	AT5G06140-AT5G06140
E20230523_23.67314.67314.4.1.dta	4	2756.36	IEKNFVITDPR(3)-KTAVNIDEAVR(1)	Cross-Linked	PhoX_C	2756.37		1	0.999998	-0.002941	-1.06699	AT3G45780.1(475)-AT3G45780.1(603)/	Intra-Protein	18	1	21.5	22.5	1	1	0.9	0.9	1	0	ChlorplastXL_cross-linked_spectra.csv	IEKNFVITDPR(3)-KTAVNIDEAVR(1)	IEKNFVITDPR-KTAVNIDEAVR	AT3G45780.1(475)-AT3G45780.1(603)	AT3G45780	AT3G45780	AT3G45780-AT3G45780
E20230523_18.68119.68119.4.0.dta	4	3547.72	ELKEISKDEISDALER(7)-AIGKDVDYEKVAR(10)	Cross-Linked	PhoX_C	3547.72		1	0.999998	-0.001603	-0.451839	AT1G50250.1(492)-AT5G42270.1(446)/AT5G42270.1(480)-AT5G42270.1(446)/	Intra-Protein	14	1	29	12	1	1	0.866667	0.75	0	0	ChlorplastXL_cross-linked_spectra.csv	AIGKDVDYEKVAR(10)-ELKEISKDEISDALER(7)	AIGKDVDYEKVAR-ELKEISKDEISDALER	AT5G42270.1(480)-AT5G42270.1(446)	AT5G42270	AT5G42270	AT5G42270-AT5G42270
E20230523_31.71484.71484.4.0.dta	4	2579.32	SDEKLLSVFR(4)-KYTEVKPALK(1)	Cross-Linked	PhoX_C	2579.32		1	0.999998	0.000513	0.19889	AT3G03780.1(678)-AT3G03780.1(739)/AT3G03780.1(678)-AT5G17920.1(739)/AT5G17920.1(678)-AT3G03780.1(739)/AT5G17920.1(678)-AT5G17920.1(739)/	Intra-Protein	25	1	18	14	1	1	0.888889	0.888889	0	1	ChlorplastXL_cross-linked_spectra.csv	KYTEVKPALK(1)-SDEKLLSVFR(4)	KYTEVKPALK-SDEKLLSVFR	AT3G03780.1(678)-AT3G03780.1(739)	AT3G03780	AT3G03780	AT3G03780-AT3G03780
E20230523_26.43085.43085.6.1.dta	6	4443.2	TVAKPKGPSGSPWYGSDRVK(4)-TVAKPKGPSGSPWYGSDRVK(4)	Cross-Linked	PhoX_C	4443.19		1	0.999998	0.004517	1.01661	AT1G29910.1(41)-AT1G29910.1(41)/AT1G29910.1(41)-AT1G29920.1(41)/AT1G29910.1(41)-AT1G29930.1(41)/AT1G29910.1(41)-AT2G34420.1(39)/AT1G29920.1(41)-AT1G29910.1(41)/AT1G29920.1(41)-AT1G29920.1(41)/AT1G29920.1(41)-AT1G29930.1(41)/AT1G29920.1(41)-AT2G34420.1(39)/AT1G29930.1(41)-AT1G29910.1(41)/AT1G29930.1(41)-AT1G29920.1(41)/AT1G29930.1(41)-AT1G29930.1(41)/AT1G29930.1(41)-AT2G34420.1(39)/AT2G34420.1(39)-AT1G29910.1(41)/AT2G34420.1(39)-AT1G29920.1(41)/AT2G34420.1(39)-AT1G29930.1(41)/AT2G34420.1(39)-AT2G34420.1(39)/	Intra-Protein	21	1	24	24	1	1	0.631579	0.631579	0	0	ChlorplastXL_cross-linked_spectra.csv	TVAKPKGPSGSPWYGSDRVK(4)-TVAKPKGPSGSPWYGSDRVK(4)	TVAKPKGPSGSPWYGSDRVK-TVAKPKGPSGSPWYGSDRVK	AT1G29910.1(41)-AT1G29910.1(41)	AT1G29910	AT1G29910	AT1G29910-AT1G29910
E20230523_02.88907.88907.4.4.dta	4	4196.06	QLDASGKPDSFTGKFLVPSYR(14)-ENVKNTAASVGEITLK(4)	Cross-Linked	PhoX_C	4196.06		1	0.999998	-0.002656	-0.632975	AT5G66570.1(230)-AT3G50820.1(275)/AT5G66570.1(230)-AT5G66570.1(276)/	Intra-Protein	1	1	15.5	15.5	1	1	0.45	0.8	0	0	ChlorplastXL_cross-linked_spectra.csv	ENVKNTAASVGEITLK(4)-QLDASGKPDSFTGKFLVPSYR(14)	ENVKNTAASVGEITLK-QLDASGKPDSFTGKFLVPSYR	AT5G66570.1(230)-AT5G66570.1(276)	AT5G66570	AT5G66570	AT5G66570-AT5G66570
E20230523_30.50177.50177.3.0.dta	3	3700.74	TADGDEGGKHQLITATVNGGK(9)-LYICKAQAGDKR(5)	Cross-Linked	PhoX_C	3700.74	Carbamidomethyl[C](28)	1	0.999998	0.001185	0.320206	AT1G06680.1(220)-AT1G06680.1(237)/	Intra-Protein	24	1	37.5	18.5	1	1	0.75	0.818182	0	0	ChlorplastXL_cross-linked_spectra.csv	LYICKAQAGDKR(5)-TADGDEGGKHQLITATVNGGK(9)	LYICKAQAGDKR-TADGDEGGKHQLITATVNGGK	AT1G06680.1(220)-AT1G06680.1(237)	AT1G06680	AT1G06680	AT1G06680-AT1G06680
E20230523_13.51586.51586.6.3.dta	6	3907.96	FLKYASPHPILASHNHILSAPETR(3)-KLENPDKR(1)	Cross-Linked	PhoX_C	3907.96		1	0.999998	0.000204	0.052201	AT3G02090.1(77)-AT3G02090.1(67)/	Intra-Protein	10	1	22.5	17.5	1	1	0.565217	1	0	1	ChlorplastXL_cross-linked_spectra.csv	FLKYASPHPILASHNHILSAPETR(3)-KLENPDKR(1)	FLKYASPHPILASHNHILSAPETR-KLENPDKR	AT3G02090.1(77)-AT3G02090.1(67)	AT3G02090	AT3G02090	AT3G02090-AT3G02090
E20230523_12.109120.109120.4.2.dta	4	3558.82	KPVDQFLKSVDQLTLK(8)-AATKSAVLMNLESR(4)	Cross-Linked	PhoX_C	3558.83		1	0.999998	-0.00599	-1.68314	AT1G51980.1(459)-AT1G51980.1(424)/	Intra-Protein	9	1	25	24	1	1	1	0.923077	1	0	ChlorplastXL_cross-linked_spectra.csv	AATKSAVLMNLESR(4)-KPVDQFLKSVDQLTLK(8)	AATKSAVLMNLESR-KPVDQFLKSVDQLTLK	AT1G51980.1(459)-AT1G51980.1(424)	AT1G51980	AT1G51980	AT1G51980-AT1G51980
E20230523_22.109952.109952.3.0.dta	3	3435.63	TLTAEAESFLKEGIQEQLER(11)-GKISASESR(2)	Cross-Linked	PhoX_C	3435.63		1	0.999998	0.001179	0.343168	ATCG00120.1(491)-ATCG00120.1(121)/	Intra-Protein	17	1	46.5	11.5	1	1	0.947368	0.875	0	1	ChlorplastXL_cross-linked_spectra.csv	GKISASESR(2)-TLTAEAESFLKEGIQEQLER(11)	GKISASESR-TLTAEAESFLKEGIQEQLER	ATCG00120.1(491)-ATCG00120.1(121)	ATCG00120	ATCG00120	ATCG00120-ATCG00120
E20230523_26.74125.74125.5.0.dta	5	6017.74	GGSTGYDNAVALPAGGRGDEEELVKENVK(25)-GTGTANQCPTIDGGSETFSFKPGKYAGK(21)	Cross-Linked	PhoX_C	6017.74	Carbamidomethyl[C](40)	1	0.999998	-0.002639	-0.438536	AT5G66570.1(272)-AT5G66570.1(127)/	Intra-Protein	21	1	32.5	32.5	1	1	0.535714	0.592593	0	0	ChlorplastXL_cross-linked_spectra.csv	GGSTGYDNAVALPAGGRGDEEELVKENVK(25)-GTGTANQCPTIDGGSETFSFKPGKYAGK(21)	GGSTGYDNAVALPAGGRGDEEELVKENVK-GTGTANQCPTIDGGSETFSFKPGKYAGK	AT5G66570.1(272)-AT5G66570.1(127)	AT5G66570	AT5G66570	AT5G66570-AT5G66570
E20230523_34.60252.60252.5.3.dta	5	3008.39	SKYKITYQFYR(4)-DGVYPEKANPGR(7)	Cross-Linked	PhoX_C	3008.4		1	0.999998	-0.0051	-1.69525	AT4G02770.1(147)-AT4G02770.1(174)/	Intra-Protein	27	1	11	13	1	1	0.8	0.818182	0	1	ChlorplastXL_cross-linked_spectra.csv	DGVYPEKANPGR(7)-SKYKITYQFYR(4)	DGVYPEKANPGR-SKYKITYQFYR	AT4G02770.1(147)-AT4G02770.1(174)	AT4G02770	AT4G02770	AT4G02770-AT4G02770
E20230523_33.109839.109839.5.0.dta	5	6053	SKPETGEVIGVFESLQPSDTDLGAKVPKDVK(25)-GDEEELVKENVKNTAASVGEITLK(12)	Cross-Linked	PhoX_C	6053.01		1	0.999998	-0.006328	-1.04543	AT3G50820.1(315)-AT5G66570.1(276)/AT5G66570.1(316)-AT5G66570.1(276)/	Intra-Protein	26	1	25.5	18.5	1	1	0.6	0.608696	0	0	ChlorplastXL_cross-linked_spectra.csv	GDEEELVKENVKNTAASVGEITLK(12)-SKPETGEVIGVFESLQPSDTDLGAKVPKDVK(25)	GDEEELVKENVKNTAASVGEITLK-SKPETGEVIGVFESLQPSDTDLGAKVPKDVK	AT5G66570.1(316)-AT5G66570.1(276)	AT5G66570	AT5G66570	AT5G66570-AT5G66570
E20230523_30.78208.78208.4.0.dta	4	4278.07	EKLASVPSGGGGGVAVASATSGGGGGGGAPAAESK(2)-GKDLAELIAAGR(2)	Cross-Linked	PhoX_C	4278.07		1	0.999998	-0.001119	-0.261567	AT2G27720.1(61)-AT2G27710.1(49)/AT2G27720.1(61)-AT2G27720.1(49)/	Intra-Protein	24	1	30	10	1	1	0.558824	0.909091	0	0	ChlorplastXL_cross-linked_spectra.csv	EKLASVPSGGGGGVAVASATSGGGGGGGAPAAESK(2)-GKDLAELIAAGR(2)	EKLASVPSGGGGGVAVASATSGGGGGGGAPAAESK-GKDLAELIAAGR	AT2G27720.1(61)-AT2G27720.1(49)	AT2G27720	AT2G27720	AT2G27720-AT2G27720
E20230523_22.50050.50050.4.0.dta	4	3193.47	MKFNVANPTTGCQK(1)-KLEIDDDQKLR(1)	Cross-Linked	PhoX_C	3193.47	Carbamidomethyl[C](12);Oxidation[M](1)	1	0.999998	0.000972	0.304371	AT4G31700.1(1)-AT4G31700.1(15)/AT4G31700.1(1)-AT5G10360.1(15)/AT5G10360.1(1)-AT4G31700.1(15)/AT5G10360.1(1)-AT5G10360.1(15)/	Intra-Protein	17	1	26	21	1	1	0.692308	1	1	0	ChlorplastXL_cross-linked_spectra.csv	KLEIDDDQKLR(1)-MKFNVANPTTGCQK(1)	KLEIDDDQKLR-MKFNVANPTTGCQK	AT4G31700.1(1)-AT4G31700.1(15)	AT4G31700	AT4G31700	AT4G31700-AT4G31700
E20230523_04.76380.76380.4.2.dta	4	3926.96	QLENYKNETILFEQQR(6)-EKLNLINSTYKTLK(11)	Cross-Linked	PhoX_C	3926.96		1	0.999998	0.000355	0.090401	ATCG00130.1(125)-ATCG00130.1(116)/	Intra-Protein	3	1	14	22	1	1	0.666667	0.692308	0	0	ChlorplastXL_cross-linked_spectra.csv	EKLNLINSTYKTLK(11)-QLENYKNETILFEQQR(6)	EKLNLINSTYKTLK-QLENYKNETILFEQQR	ATCG00130.1(125)-ATCG00130.1(116)	ATCG00130	ATCG00130	ATCG00130-ATCG00130
E20230523_20.46256.46256.6.0.dta	6	4216.03	TVAKPKGPSGSPWYGSDRVK(6)-TVAKPKGPSGSPWYGSDR(6)	Cross-Linked	PhoX_C	4216.03		1	0.999998	0.0022	0.521818	AT1G29910.1(43)-AT1G29910.1(43)/AT1G29910.1(43)-AT1G29920.1(43)/AT1G29910.1(43)-AT1G29930.1(43)/AT1G29910.1(43)-AT2G34420.1(41)/AT1G29920.1(43)-AT1G29910.1(43)/AT1G29920.1(43)-AT1G29920.1(43)/AT1G29920.1(43)-AT1G29930.1(43)/AT1G29920.1(43)-AT2G34420.1(41)/AT1G29930.1(43)-AT1G29910.1(43)/AT1G29930.1(43)-AT1G29920.1(43)/AT1G29930.1(43)-AT1G29930.1(43)/AT1G29930.1(43)-AT2G34420.1(41)/AT2G34420.1(41)-AT1G29910.1(43)/AT2G34420.1(41)-AT1G29920.1(43)/AT2G34420.1(41)-AT1G29930.1(43)/AT2G34420.1(41)-AT2G34420.1(41)/	Intra-Protein	16	1	17	14	1	1	0.631579	0.588235	0	0	ChlorplastXL_cross-linked_spectra.csv	TVAKPKGPSGSPWYGSDR(6)-TVAKPKGPSGSPWYGSDRVK(6)	TVAKPKGPSGSPWYGSDR-TVAKPKGPSGSPWYGSDRVK	AT1G29910.1(43)-AT1G29910.1(43)	AT1G29910	AT1G29910	AT1G29910-AT1G29910
E20230523_33.67883.67883.3.0.dta	3	2711.35	MSKEITALAPSSMK(3)-IKVVAPPER(2)	Cross-Linked	PhoX_C	2711.35		1	0.999998	-0.001994	-0.735426	AT1G49240.1(317)-AT1G49240.1(330)/AT1G49240.1(317)-AT2G37620.1(330)/AT1G49240.1(317)-AT2G42100.1(331)/AT1G49240.1(317)-AT3G46520.1(330)/AT1G49240.1(317)-AT3G12110.1(330)/AT1G49240.1(317)-AT3G53750.1(330)/AT1G49240.1(317)-AT3G18780.2(330)/AT1G49240.1(317)-AT5G09810.1(330)/AT1G49240.1(317)-AT5G59370.1(330)/AT2G37620.1(317)-AT1G49240.1(330)/AT2G37620.1(317)-AT2G37620.1(330)/AT2G37620.1(317)-AT2G42100.1(331)/AT2G37620.1(317)-AT3G46520.1(330)/AT2G37620.1(317)-AT3G12110.1(330)/AT2G37620.1(317)-AT3G53750.1(330)/AT2G37620.1(317)-AT3G18780.2(330)/AT2G37620.1(317)-AT5G09810.1(330)/AT2G37620.1(317)-AT5G59370.1(330)/AT3G46520.1(317)-AT1G49240.1(330)/AT3G46520.1(317)-AT2G37620.1(330)/AT3G46520.1(317)-AT2G42100.1(331)/AT3G46520.1(317)-AT3G46520.1(330)/AT3G46520.1(317)-AT3G12110.1(330)/AT3G46520.1(317)-AT3G53750.1(330)/AT3G46520.1(317)-AT3G18780.2(330)/AT3G46520.1(317)-AT5G09810.1(330)/AT3G46520.1(317)-AT5G59370.1(330)/AT3G12110.1(317)-AT1G49240.1(330)/AT3G12110.1(317)-AT2G37620.1(330)/AT3G12110.1(317)-AT2G42100.1(331)/AT3G12110.1(317)-AT3G46520.1(330)/AT3G12110.1(317)-AT3G12110.1(330)/AT3G12110.1(317)-AT3G53750.1(330)/AT3G12110.1(317)-AT3G18780.2(330)/AT3G12110.1(317)-AT5G09810.1(330)/AT3G12110.1(317)-AT5G59370.1(330)/AT3G53750.1(317)-AT1G49240.1(330)/AT3G53750.1(317)-AT2G37620.1(330)/AT3G53750.1(317)-AT2G42100.1(331)/AT3G53750.1(317)-AT3G46520.1(330)/AT3G53750.1(317)-AT3G12110.1(330)/AT3G53750.1(317)-AT3G53750.1(330)/AT3G53750.1(317)-AT3G18780.2(330)/AT3G53750.1(317)-AT5G09810.1(330)/AT3G53750.1(317)-AT5G59370.1(330)/AT3G18780.2(317)-AT1G49240.1(330)/AT3G18780.2(317)-AT2G37620.1(330)/AT3G18780.2(317)-AT2G42100.1(331)/AT3G18780.2(317)-AT3G46520.1(330)/AT3G18780.2(317)-AT3G12110.1(330)/AT3G18780.2(317)-AT3G53750.1(330)/AT3G18780.2(317)-AT3G18780.2(330)/AT3G18780.2(317)-AT5G09810.1(330)/AT3G18780.2(317)-AT5G59370.1(330)/AT5G09810.1(317)-AT1G49240.1(330)/AT5G09810.1(317)-AT2G37620.1(330)/AT5G09810.1(317)-AT2G42100.1(331)/AT5G09810.1(317)-AT3G46520.1(330)/AT5G09810.1(317)-AT3G12110.1(330)/AT5G09810.1(317)-AT3G53750.1(330)/AT5G09810.1(317)-AT3G18780.2(330)/AT5G09810.1(317)-AT5G09810.1(330)/AT5G09810.1(317)-AT5G59370.1(330)/AT5G59370.1(317)-AT1G49240.1(330)/AT5G59370.1(317)-AT2G37620.1(330)/AT5G59370.1(317)-AT5G59370.1(330)/	Intra-Protein	26	1	27	19	1	1	0.923077	0.875	0	0	ChlorplastXL_cross-linked_spectra.csv	IKVVAPPER(2)-MSKEITALAPSSMK(3)	IKVVAPPER-MSKEITALAPSSMK	AT1G49240.1(317)-AT1G49240.1(330)	AT1G49240	AT1G49240	AT1G49240-AT1G49240
E20230523_10.104523.104523.4.0.dta	4	5048.37	GTGTANQCPTIDGGSETFSFKPGK(21)-VPFLFTVKQLDASGKPDSFTGK(8)	Cross-Linked	PhoX_C	5048.37	Carbamidomethyl[C](8)	1	0.999998	0.001039	0.205809	AT5G66570.1(127)-AT5G66570.1(216)/	Intra-Protein	8	1	26	24	1	1	0.478261	0.809524	0	0	ChlorplastXL_cross-linked_spectra.csv	GTGTANQCPTIDGGSETFSFKPGK(21)-VPFLFTVKQLDASGKPDSFTGK(8)	GTGTANQCPTIDGGSETFSFKPGK-VPFLFTVKQLDASGKPDSFTGK	AT5G66570.1(127)-AT5G66570.1(216)	AT5G66570	AT5G66570	AT5G66570-AT5G66570
E20230523_30.72224.72224.3.0.dta	3	3131.54	KEKYETNPALYGELAK(3)-IKEGFVTFK(2)	Cross-Linked	PhoX_C	3131.54		1	0.999998	-0.000641	-0.204692	AT3G01500.1(66)-AT5G14740.2(56)/AT5G14740.2(66)-AT5G14740.2(56)/	Intra-Protein	24	1	31.5	20.5	1	1	1	0.875	1	0	ChlorplastXL_cross-linked_spectra.csv	IKEGFVTFK(2)-KEKYETNPALYGELAK(3)	IKEGFVTFK-KEKYETNPALYGELAK	AT5G14740.2(66)-AT5G14740.2(56)	AT5G14740	AT5G14740	AT5G14740-AT5G14740
E20230523_35.79099.79099.4.2.dta	4	4933.23	GTGTANQCPTIDGGSETFSFKPGKYAGK(24)-LTYDEIQSKTYMEVK(9)	Cross-Linked	PhoX_C	4933.23	Carbamidomethyl[C](8)	1	0.999998	0.000362	0.07338	AT5G66570.1(130)-AT3G50820.1(99)/AT5G66570.1(130)-AT5G66570.1(100)/	Intra-Protein	28	1	37.5	22.5	1	1	0.518519	0.785714	0	0	ChlorplastXL_cross-linked_spectra.csv	GTGTANQCPTIDGGSETFSFKPGKYAGK(24)-LTYDEIQSKTYMEVK(9)	GTGTANQCPTIDGGSETFSFKPGKYAGK-LTYDEIQSKTYMEVK	AT5G66570.1(130)-AT5G66570.1(100)	AT5G66570	AT5G66570	AT5G66570-AT5G66570
E20230523_34.60282.60282.5.4.dta	5	3312.73	GVTKKPDLNDPVLR(4)-GVTKKPDLNDPVLR(4)	Cross-Linked	PhoX_C	3312.74		1	0.999998	-0.003797	-1.14618	ATCG00730.1(5)-ATCG00730.1(5)/	Intra-Protein	27	1	18	18	1	1	0.692308	0.692308	0	0	ChlorplastXL_cross-linked_spectra.csv	GVTKKPDLNDPVLR(4)-GVTKKPDLNDPVLR(4)	GVTKKPDLNDPVLR-GVTKKPDLNDPVLR	ATCG00730.1(5)-ATCG00730.1(5)	ATCG00730	ATCG00730	ATCG00730-ATCG00730
E20230523_03.92072.92072.5.0.dta	5	5736.78	GRGGSTGYDNAVALPAGGRGDEEELVKENVK(27)-VPFLFTVKQLDASGKPDSFTGK(8)	Cross-Linked	PhoX_C	5736.79		1	0.999998	-0.008249	-1.43791	AT5G66570.1(272)-AT5G66570.1(216)/	Intra-Protein	2	1	17	31	1	1	0.4	0.761905	0	1	ChlorplastXL_cross-linked_spectra.csv	GRGGSTGYDNAVALPAGGRGDEEELVKENVK(27)-VPFLFTVKQLDASGKPDSFTGK(8)	GRGGSTGYDNAVALPAGGRGDEEELVKENVK-VPFLFTVKQLDASGKPDSFTGK	AT5G66570.1(272)-AT5G66570.1(216)	AT5G66570	AT5G66570	AT5G66570-AT5G66570
E20230523_03.88092.88092.5.0.dta	5	3960.89	KFCFEPTSFTVKADSVSK(12)-ENVKNTAASVGEITLK(4)	Cross-Linked	PhoX_C	3960.9	Carbamidomethyl[C](3)	1	0.999998	-0.004184	-1.05633	AT3G50820.1(145)-AT3G50820.1(275)/AT3G50820.1(145)-AT5G66570.1(276)/AT5G66570.1(146)-AT3G50820.1(275)/AT5G66570.1(146)-AT5G66570.1(276)/	Intra-Protein	2	1	19.5	14.5	1	1	0.764706	0.8	1	0	ChlorplastXL_cross-linked_spectra.csv	ENVKNTAASVGEITLK(4)-KFCFEPTSFTVKADSVSK(12)	ENVKNTAASVGEITLK-KFCFEPTSFTVKADSVSK	AT3G50820.1(145)-AT3G50820.1(275)	AT3G50820	AT3G50820	AT3G50820-AT3G50820
E20230523_25.74301.74301.5.1.dta	5	3818.74	HAKSEGHEDYGLLVSEK(3)-WIVSKNSDYEGVWK(5)	Cross-Linked	PhoX_C	3818.74		1	0.999998	0.004983	1.30488	AT5G61790.1(59)-AT5G61790.1(47)/	Intra-Protein	20	1	16.5	20.5	1	1	0.8125	0.846154	1	0	ChlorplastXL_cross-linked_spectra.csv	HAKSEGHEDYGLLVSEK(3)-WIVSKNSDYEGVWK(5)	HAKSEGHEDYGLLVSEK-WIVSKNSDYEGVWK	AT5G61790.1(59)-AT5G61790.1(47)	AT5G61790	AT5G61790	AT5G61790-AT5G61790
E20230523_23.47500.47500.3.0.dta	3	2784.37	SALQKAASVQER(5)-SALQKAASVQER(5)	Cross-Linked	PhoX_C	2784.37		1	0.999998	-0.001693	-0.608038	AT5G46070.1(666)-AT5G46070.1(666)/	Intra-Protein	18	1	15	15	1	1	0.909091	0.909091	0	0	ChlorplastXL_cross-linked_spectra.csv	SALQKAASVQER(5)-SALQKAASVQER(5)	SALQKAASVQER-SALQKAASVQER	AT5G46070.1(666)-AT5G46070.1(666)	AT5G46070	AT5G46070	AT5G46070-AT5G46070
E20230523_08.88531.88531.4.1.dta	4	5259.51	KLFTKLSSDPTTTSQLVANEPASFTGSEVR(5)-EDLQNYIKTHYTASR(8)	Cross-Linked	PhoX_C	5259.52		1	0.999998	-0.002676	-0.508792	AT3G02090.1(302)-AT3G02090.1(271)/	Intra-Protein	6	1	26.5	12.5	1	1	0.448276	0.642857	0	0	ChlorplastXL_cross-linked_spectra.csv	EDLQNYIKTHYTASR(8)-KLFTKLSSDPTTTSQLVANEPASFTGSEVR(5)	EDLQNYIKTHYTASR-KLFTKLSSDPTTTSQLVANEPASFTGSEVR	AT3G02090.1(302)-AT3G02090.1(271)	AT3G02090	AT3G02090	AT3G02090-AT3G02090
E20230523_04.95045.95045.4.0.dta	4	3455.78	NAGVNGSVVSEKVLSNDNVK(12)-ALSYPLKLIAK(7)	Cross-Linked	PhoX_C	3455.78		1	0.999998	0.001487	0.430293	AT1G55490.1(524)-AT1G55490.1(508)/AT1G55490.1(524)-AT3G13470.1(504)/AT1G55490.1(524)-AT5G56500.1(504)/	Intra-Protein	3	1	16.5	14.5	1	1	0.578947	0.6	0	0	ChlorplastXL_cross-linked_spectra.csv	ALSYPLKLIAK(7)-NAGVNGSVVSEKVLSNDNVK(12)	ALSYPLKLIAK-NAGVNGSVVSEKVLSNDNVK	AT1G55490.1(524)-AT1G55490.1(508)	AT1G55490	AT1G55490	AT1G55490-AT1G55490
E20230523_18.46931.46931.5.0.dta	5	4216.03	TVAKPKGPSGSPWYGSDRVK(6)-TVAKPKGPSGSPWYGSDR(6)	Cross-Linked	PhoX_C	4216.03		1	0.999998	-0.00234	-0.555025	AT1G29910.1(43)-AT1G29910.1(43)/AT1G29910.1(43)-AT1G29920.1(43)/AT1G29910.1(43)-AT1G29930.1(43)/AT1G29910.1(43)-AT2G34420.1(41)/AT1G29920.1(43)-AT1G29910.1(43)/AT1G29920.1(43)-AT1G29920.1(43)/AT1G29920.1(43)-AT1G29930.1(43)/AT1G29920.1(43)-AT2G34420.1(41)/AT1G29930.1(43)-AT1G29910.1(43)/AT1G29930.1(43)-AT1G29920.1(43)/AT1G29930.1(43)-AT1G29930.1(43)/AT1G29930.1(43)-AT2G34420.1(41)/AT2G34420.1(41)-AT1G29910.1(43)/AT2G34420.1(41)-AT1G29920.1(43)/AT2G34420.1(41)-AT1G29930.1(43)/AT2G34420.1(41)-AT2G34420.1(41)/	Intra-Protein	14	1	29	17	1	1	0.736842	0.764706	0	0	ChlorplastXL_cross-linked_spectra.csv	TVAKPKGPSGSPWYGSDR(6)-TVAKPKGPSGSPWYGSDRVK(6)	TVAKPKGPSGSPWYGSDR-TVAKPKGPSGSPWYGSDRVK	AT1G29910.1(43)-AT1G29910.1(43)	AT1G29910	AT1G29910	AT1G29910-AT1G29910
E20230523_30.76733.76733.3.0.dta	3	3156.5	IGAVGVTKSLAEDTYK(8)-PSSTFSGTVSTPK(1)	Cross-Linked	PhoX_C	3156.5		1	0.999998	0.001331	0.421669	AT2G28900.1(43)-AT2G28900.1(2)/	Intra-Protein	24	1	32.5	16.5	1	1	1	1	0	1	ChlorplastXL_cross-linked_spectra.csv	IGAVGVTKSLAEDTYK(8)-PSSTFSGTVSTPK(1)	IGAVGVTKSLAEDTYK-PSSTFSGTVSTPK	AT2G28900.1(43)-AT2G28900.1(2)	AT2G28900	AT2G28900	AT2G28900-AT2G28900
E20230523_04.83384.83384.3.0.dta	3	3933.83	KFCFEPTSFTVKADSVSK(12)-NAPPEFQNTKLMTR(10)	Cross-Linked	PhoX_C	3933.82	Carbamidomethyl[C](3)	1	0.999998	0.00328	0.833795	AT3G50820.1(145)-AT5G66570.1(162)/AT5G66570.1(146)-AT5G66570.1(162)/	Intra-Protein	3	1	23	12	1	1	0.823529	0.615385	1	0	ChlorplastXL_cross-linked_spectra.csv	KFCFEPTSFTVKADSVSK(12)-NAPPEFQNTKLMTR(10)	KFCFEPTSFTVKADSVSK-NAPPEFQNTKLMTR	AT5G66570.1(146)-AT5G66570.1(162)	AT5G66570	AT5G66570	AT5G66570-AT5G66570
E20230523_09.76278.76278.5.0.dta	5	5473.64	ALQNTCLKTWGGRPENVNAAQTTLLAR(8)-AKANSLAQLGKYTGEGESEEAK(11)	Cross-Linked	PhoX_C	5473.65	Carbamidomethyl[C](6)	1	0.999998	-0.005128	-0.936852	AT4G38970.1(347)-AT2G21330.1(378)/AT4G38970.1(347)-AT4G38970.1(377)/	Intra-Protein	7	1	24	25	1	1	0.769231	0.809524	0	1	ChlorplastXL_cross-linked_spectra.csv	AKANSLAQLGKYTGEGESEEAK(11)-ALQNTCLKTWGGRPENVNAAQTTLLAR(8)	AKANSLAQLGKYTGEGESEEAK-ALQNTCLKTWGGRPENVNAAQTTLLAR	AT4G38970.1(347)-AT4G38970.1(377)	AT4G38970	AT4G38970	AT4G38970-AT4G38970
E20230523_35.70456.70456.4.2.dta	4	3308.66	QTGKTTIAIDTILNQK(4)-KSVHEPMQTGLK(1)	Cross-Linked	PhoX_C	3308.66		1	0.999998	5.8e-05	0.01753	AT2G07698.1(447)-AT2G07698.1(412)/AT2G07698.1(447)-ATMG01190.1(142)/ATMG01190.1(177)-AT2G07698.1(412)/ATMG01190.1(177)-ATMG01190.1(142)/	Intra-Protein	28	1	33.5	13.5	1	1	0.933333	0.909091	0	1	ChlorplastXL_cross-linked_spectra.csv	KSVHEPMQTGLK(1)-QTGKTTIAIDTILNQK(4)	KSVHEPMQTGLK-QTGKTTIAIDTILNQK	AT2G07698.1(447)-AT2G07698.1(412)	AT2G07698	AT2G07698	AT2G07698-AT2G07698
E20230523_07.91307.91307.4.1.dta	4	4004.78	KECPNATCGAGTFMASHFDR(1)-LAVLQFYKIDGSGK(8)	Cross-Linked	PhoX_C	4004.78	Carbamidomethyl[C](3);Carbamidomethyl[C](8)	1	0.999998	-0.003728	-0.930888	AT2G47110.1(119)-AT3G62250.1(107)/AT3G62250.1(119)-AT3G62250.1(107)/	Intra-Protein	5	1	23.5	22.5	1	1	0.894737	0.846154	0	1	ChlorplastXL_cross-linked_spectra.csv	KECPNATCGAGTFMASHFDR(1)-LAVLQFYKIDGSGK(8)	KECPNATCGAGTFMASHFDR-LAVLQFYKIDGSGK	AT3G62250.1(119)-AT3G62250.1(107)	AT3G62250	AT3G62250	AT3G62250-AT3G62250
E20230523_34.61946.61946.4.0.dta	4	3008.4	SKYKITYQFYR(4)-DGVYPEKANPGR(7)	Cross-Linked	PhoX_C	3008.4		1	0.999998	-0.002476	-0.823029	AT4G02770.1(147)-AT4G02770.1(174)/	Intra-Protein	27	1	18	28	1	1	0.9	0.909091	1	1	ChlorplastXL_cross-linked_spectra.csv	DGVYPEKANPGR(7)-SKYKITYQFYR(4)	DGVYPEKANPGR-SKYKITYQFYR	AT4G02770.1(147)-AT4G02770.1(174)	AT4G02770	AT4G02770	AT4G02770-AT4G02770
E20230523_23.125717.125717.4.0.dta	4	4654.29	GFTNFALDFLMGGVSAAVSKTAAAPIER(20)-VKLLIQNQDEMIK(2)	Cross-Linked	PhoX_C	4654.3	Oxidation[M](11);Oxidation[M](42)	1	0.999998	-0.005702	-1.2251	AT3G08580.1(95)-AT3G08580.1(105)/AT3G08580.1(95)-AT4G28390.1(104)/AT3G08580.1(95)-AT5G13490.1(109)/	Intra-Protein	18	1	37	17	1	1	0.777778	0.833333	0	0	ChlorplastXL_cross-linked_spectra.csv	GFTNFALDFLMGGVSAAVSKTAAAPIER(20)-VKLLIQNQDEMIK(2)	GFTNFALDFLMGGVSAAVSKTAAAPIER-VKLLIQNQDEMIK	AT3G08580.1(95)-AT3G08580.1(105)	AT3G08580	AT3G08580	AT3G08580-AT3G08580
E20230523_30.125721.125721.4.0.dta	4	4764.3	VSSTEALIDELTQELEQKKASESR(18)-FKEELSVLQDLDAQTK(2)	Cross-Linked	PhoX_C	4764.3		1	0.999998	-0.004326	-0.908003	AT2G32240.1(325)-AT2G32240.1(333)/	Intra-Protein	24	1	32.5	19.5	1	1	0.478261	0.866667	1	0	ChlorplastXL_cross-linked_spectra.csv	FKEELSVLQDLDAQTK(2)-VSSTEALIDELTQELEQKKASESR(18)	FKEELSVLQDLDAQTK-VSSTEALIDELTQELEQKKASESR	AT2G32240.1(325)-AT2G32240.1(333)	AT2G32240	AT2G32240	AT2G32240-AT2G32240
E20230523_03.109962.109962.4.1.dta	4	3790.78	KTPNSYMLQQFDNPANPK(1)-GMTGAIQKAEEILK(8)	Cross-Linked	PhoX_C	3790.79		1	0.999998	-0.000722	-0.190462	AT2G43750.1(208)-AT2G43750.1(201)/	Intra-Protein	2	1	41.5	25.5	1	1	0.764706	0.846154	0	2	ChlorplastXL_cross-linked_spectra.csv	GMTGAIQKAEEILK(8)-KTPNSYMLQQFDNPANPK(1)	GMTGAIQKAEEILK-KTPNSYMLQQFDNPANPK	AT2G43750.1(208)-AT2G43750.1(201)	AT2G43750	AT2G43750	AT2G43750-AT2G43750
E20230523_20.39318.39318.4.0.dta	4	3047.31	MSAMSSASDNASDLKK(15)-NTQKITEAMK(4)	Cross-Linked	PhoX_C	3047.3	Oxidation[M](1);Oxidation[M](4)	1	0.999998	0.001241	0.407245	AT4G04640.1(343)-AT4G04640.1(68)/	Intra-Protein	16	1	33.5	18.5	1	1	0.8	0.888889	1	1	ChlorplastXL_cross-linked_spectra.csv	MSAMSSASDNASDLKK(15)-NTQKITEAMK(4)	MSAMSSASDNASDLKK-NTQKITEAMK	AT4G04640.1(343)-AT4G04640.1(68)	AT4G04640	AT4G04640	AT4G04640-AT4G04640
E20230523_15.66129.66129.4.0.dta	4	3177.5	EISKDEISDALER(4)-AIGKDVDYEKVAR(10)	Cross-Linked	PhoX_C	3177.5		1	0.999998	0.003858	1.21416	AT1G50250.1(492)-AT5G42270.1(446)/AT5G42270.1(480)-AT5G42270.1(446)/	Intra-Protein	12	1	32.5	27.5	1	1	0.916667	0.916667	0	1	ChlorplastXL_cross-linked_spectra.csv	AIGKDVDYEKVAR(10)-EISKDEISDALER(4)	AIGKDVDYEKVAR-EISKDEISDALER	AT5G42270.1(480)-AT5G42270.1(446)	AT5G42270	AT5G42270	AT5G42270-AT5G42270
E20230523_25.72123.72123.5.4.dta	5	5289.33	SQAETGEIKGHYLNATAGTCEEMIKR(9)-GGLDFTKDDENVNSQPFMR(7)	Cross-Linked	PhoX_C	5289.32	Carbamidomethyl[C](20);Oxidation[M](23)	1	0.999998	0.002169	0.410071	ATCG00490.1(236)-ATCG00490.1(201)/	Intra-Protein	20	1	27	19	1	1	0.68	0.833333	0	0	ChlorplastXL_cross-linked_spectra.csv	GGLDFTKDDENVNSQPFMR(7)-SQAETGEIKGHYLNATAGTCEEMIKR(9)	GGLDFTKDDENVNSQPFMR-SQAETGEIKGHYLNATAGTCEEMIKR	ATCG00490.1(236)-ATCG00490.1(201)	ATCG00490	ATCG00490	ATCG00490-ATCG00490
E20230523_23.42572.42572.6.0.dta	6	4443.19	TVAKPKGPSGSPWYGSDRVK(6)-TVAKPKGPSGSPWYGSDRVK(6)	Cross-Linked	PhoX_C	4443.19		1	0.999998	-0.002071	-0.466106	AT1G29910.1(43)-AT1G29910.1(43)/AT1G29910.1(43)-AT1G29920.1(43)/AT1G29910.1(43)-AT1G29930.1(43)/AT1G29910.1(43)-AT2G34420.1(41)/AT1G29920.1(43)-AT1G29910.1(43)/AT1G29920.1(43)-AT1G29920.1(43)/AT1G29920.1(43)-AT1G29930.1(43)/AT1G29920.1(43)-AT2G34420.1(41)/AT1G29930.1(43)-AT1G29910.1(43)/AT1G29930.1(43)-AT1G29920.1(43)/AT1G29930.1(43)-AT1G29930.1(43)/AT1G29930.1(43)-AT2G34420.1(41)/AT2G34420.1(41)-AT1G29910.1(43)/AT2G34420.1(41)-AT1G29920.1(43)/AT2G34420.1(41)-AT1G29930.1(43)/AT2G34420.1(41)-AT2G34420.1(41)/	Intra-Protein	18	1	32	32	1	1	0.736842	0.736842	0	0	ChlorplastXL_cross-linked_spectra.csv	TVAKPKGPSGSPWYGSDRVK(6)-TVAKPKGPSGSPWYGSDRVK(6)	TVAKPKGPSGSPWYGSDRVK-TVAKPKGPSGSPWYGSDRVK	AT1G29910.1(43)-AT1G29910.1(43)	AT1G29910	AT1G29910	AT1G29910-AT1G29910
E20230523_20.65824.65824.3.1.dta	3	3177.5	EISKDEISDALER(4)-AIGKDVDYEKVAR(10)	Cross-Linked	PhoX_C	3177.5		1	0.999998	-0.001152	-0.362549	AT1G50250.1(492)-AT5G42270.1(446)/AT5G42270.1(480)-AT5G42270.1(446)/	Intra-Protein	16	1	23	28	1	1	0.75	0.916667	0	0	ChlorplastXL_cross-linked_spectra.csv	AIGKDVDYEKVAR(10)-EISKDEISDALER(4)	AIGKDVDYEKVAR-EISKDEISDALER	AT5G42270.1(480)-AT5G42270.1(446)	AT5G42270	AT5G42270	AT5G42270-AT5G42270
E20230523_31.80451.80451.3.0.dta	3	3285.67	VIIMLVKAGSPVDQTIK(7)-TTSKVDETVER(4)	Cross-Linked	PhoX_C	3285.67		1	0.999998	-0.001666	-0.507051	AT3G02360.1(80)-AT3G02360.1(40)/	Intra-Protein	25	1	18	12	1	1	0.75	0.8	0	1	ChlorplastXL_cross-linked_spectra.csv	TTSKVDETVER(4)-VIIMLVKAGSPVDQTIK(7)	TTSKVDETVER-VIIMLVKAGSPVDQTIK	AT3G02360.1(80)-AT3G02360.1(40)	AT3G02360	AT3G02360	AT3G02360-AT3G02360
E20230523_20.65823.65823.4.3.dta	4	3177.5	EISKDEISDALER(4)-AIGKDVDYEKVAR(10)	Cross-Linked	PhoX_C	3177.5		1	0.999998	0.001266	0.398427	AT1G50250.1(492)-AT5G42270.1(446)/AT5G42270.1(480)-AT5G42270.1(446)/	Intra-Protein	16	1	30	23	1	1	0.833333	0.916667	0	1	ChlorplastXL_cross-linked_spectra.csv	AIGKDVDYEKVAR(10)-EISKDEISDALER(4)	AIGKDVDYEKVAR-EISKDEISDALER	AT5G42270.1(480)-AT5G42270.1(446)	AT5G42270	AT5G42270	AT5G42270-AT5G42270
E20230523_20.75558.75558.5.0.dta	5	3517.71	ELKEISKDEISDALER(3)-ALGKDVDFDKVAR(4)	Cross-Linked	PhoX_C	3517.71		1	0.999998	0.001275	0.362452	AT1G50250.1(488)-AT1G50250.1(452)/AT5G42270.1(476)-AT1G50250.1(452)/	Intra-Protein	16	1	23.5	18.5	1	1	0.933333	0.833333	0	1	ChlorplastXL_cross-linked_spectra.csv	ALGKDVDFDKVAR(4)-ELKEISKDEISDALER(3)	ALGKDVDFDKVAR-ELKEISKDEISDALER	AT1G50250.1(488)-AT1G50250.1(452)	AT1G50250	AT1G50250	AT1G50250-AT1G50250
E20230523_24.100325.100325.3.0.dta	3	3652.64	MKEGQNDIFYITGESK(2)-SGDELTSLKDYVTR(9)	Cross-Linked	PhoX_C	3652.64		1	0.999998	0.001343	0.367679	AT5G56030.1(456)-AT5G56030.1(449)/AT5G56030.1(456)-AT5G56000.1(449)/AT5G56030.1(456)-AT5G56010.1(449)/AT5G56010.1(456)-AT5G56030.1(449)/AT5G56010.1(456)-AT5G56000.1(449)/AT5G56010.1(456)-AT5G56010.1(449)/	Intra-Protein	19	1	13	18	1	1	0.8	0.692308	0	0	ChlorplastXL_cross-linked_spectra.csv	MKEGQNDIFYITGESK(2)-SGDELTSLKDYVTR(9)	MKEGQNDIFYITGESK-SGDELTSLKDYVTR	AT5G56030.1(456)-AT5G56030.1(449)	AT5G56030	AT5G56030	AT5G56030-AT5G56030
E20230523_36.118254.118254.5.1.dta	5	6128.8	DKDGLQADTDSSINIAEILAEESKLQGSGTSR(2)-SSGGYNAGLEGLLKPADGVCGCFNK(14)	Cross-Linked	PhoX_C	6128.8	Carbamidomethyl[C](55);Carbamidomethyl[C](57)	1	0.999998	0.000691	0.112746	AT3G15950.1(513)-AT3G15950.1(500)/	Intra-Protein	29	1	28.5	30.5	1	1	0.806452	0.5	0	0	ChlorplastXL_cross-linked_spectra.csv	DKDGLQADTDSSINIAEILAEESKLQGSGTSR(2)-SSGGYNAGLEGLLKPADGVCGCFNK(14)	DKDGLQADTDSSINIAEILAEESKLQGSGTSR-SSGGYNAGLEGLLKPADGVCGCFNK	AT3G15950.1(513)-AT3G15950.1(500)	AT3G15950	AT3G15950	AT3G15950-AT3G15950
E20230523_30.78073.78073.5.0.dta	5	6032.83	GGSTGYDNAVALPAGGRGDEEELSKENVKNTAASVGEITLK(25)-ADSVSKNAPPDFQNTK(6)	Cross-Linked	PhoX_C	6032.83		1	0.999998	0.003934	0.652099	AT3G50820.1(271)-AT3G50820.1(151)/	Intra-Protein	24	1	38.5	18.5	1	1	0.55	0.733333	0	0	ChlorplastXL_cross-linked_spectra.csv	ADSVSKNAPPDFQNTK(6)-GGSTGYDNAVALPAGGRGDEEELSKENVKNTAASVGEITLK(25)	ADSVSKNAPPDFQNTK-GGSTGYDNAVALPAGGRGDEEELSKENVKNTAASVGEITLK	AT3G50820.1(271)-AT3G50820.1(151)	AT3G50820	AT3G50820	AT3G50820-AT3G50820
E20230523_38.82310.82310.4.0.dta	4	2768.37	EKKNAMDEFLISK(3)-ASFVKSVLR(5)	Cross-Linked	PhoX_C	2768.37		1	0.999998	0.000733	0.264776	AT5G45170.1(164)-AT5G45170.1(157)/	Intra-Protein	30	1	15	14	1	1	0.833333	0.875	1	0	ChlorplastXL_cross-linked_spectra.csv	ASFVKSVLR(5)-EKKNAMDEFLISK(3)	ASFVKSVLR-EKKNAMDEFLISK	AT5G45170.1(164)-AT5G45170.1(157)	AT5G45170	AT5G45170	AT5G45170-AT5G45170
E20230523_18.96974.96974.4.5.dta	4	4723.32	ILQVADMHFANGAKTQCQNVLPSQR(14)-DALKSINAAFAPAIASK(4)	Cross-Linked	PhoX_C	4723.32	Carbamidomethyl[C](17)	1	0.999998	-0.000467	-0.098871	AT5G63140.1(62)-AT5G63140.1(114)/	Intra-Protein	14	1	16.5	15.5	1	1	0.583333	0.6875	0	0	ChlorplastXL_cross-linked_spectra.csv	DALKSINAAFAPAIASK(4)-ILQVADMHFANGAKTQCQNVLPSQR(14)	DALKSINAAFAPAIASK-ILQVADMHFANGAKTQCQNVLPSQR	AT5G63140.1(62)-AT5G63140.1(114)	AT5G63140	AT5G63140	AT5G63140-AT5G63140
E20230523_31.134141.134141.4.0.dta	4	3887.95	TDAQADEIVTVEKLIGEAYSAIDK(13)-KVLEALEGLK(1)	Cross-Linked	PhoX_C	3887.95		1	0.999998	0.001771	0.455511	AT3G15190.1(141)-AT3G15190.1(117)/	Intra-Protein	25	1	30.5	11.5	1	1	0.869565	0.888889	0	2	ChlorplastXL_cross-linked_spectra.csv	KVLEALEGLK(1)-TDAQADEIVTVEKLIGEAYSAIDK(13)	KVLEALEGLK-TDAQADEIVTVEKLIGEAYSAIDK	AT3G15190.1(141)-AT3G15190.1(117)	AT3G15190	AT3G15190	AT3G15190-AT3G15190
E20230523_26.88219.88219.4.0.dta	4	4515.15	GDEEELVKENVKNTAASVGEITLK(12)-ADSVSKNAPPEFQNTK(6)	Cross-Linked	PhoX_C	4515.14		1	0.999998	0.000751	0.166329	AT5G66570.1(276)-AT5G66570.1(152)/	Intra-Protein	21	1	37	32	1	1	0.913043	0.866667	1	0	ChlorplastXL_cross-linked_spectra.csv	ADSVSKNAPPEFQNTK(6)-GDEEELVKENVKNTAASVGEITLK(12)	ADSVSKNAPPEFQNTK-GDEEELVKENVKNTAASVGEITLK	AT5G66570.1(276)-AT5G66570.1(152)	AT5G66570	AT5G66570	AT5G66570-AT5G66570
E20230523_23.48925.48925.3.0.dta	3	2868.32	YLAEFKTGQER(6)-KDAAEHTLAAYK(1)	Cross-Linked	PhoX_C	2868.32		1	0.999998	-0.004392	-1.53121	AT1G78300.1(139)-AT1G78300.1(145)/AT1G35160.1(145)-AT1G78300.1(145)/	Intra-Protein	18	1	22	21	1	1	0.9	1	1	0	ChlorplastXL_cross-linked_spectra.csv	KDAAEHTLAAYK(1)-YLAEFKTGQER(6)	KDAAEHTLAAYK-YLAEFKTGQER	AT1G78300.1(139)-AT1G78300.1(145)	AT1G78300	AT1G78300	AT1G78300-AT1G78300
E20230523_19.51543.51543.4.1.dta	4	3928.81	DGVYPEKANPGREGVGLNMR(7)-AEKTDSSAAAAAAPATK(3)	Cross-Linked	PhoX_C	3928.82		1	0.999998	-0.002581	-0.656941	AT4G02770.1(174)-AT4G02770.1(47)/	Intra-Protein	15	1	17	30	1	1	0.631579	0.875	0	0	ChlorplastXL_cross-linked_spectra.csv	AEKTDSSAAAAAAPATK(3)-DGVYPEKANPGREGVGLNMR(7)	AEKTDSSAAAAAAPATK-DGVYPEKANPGREGVGLNMR	AT4G02770.1(174)-AT4G02770.1(47)	AT4G02770	AT4G02770	AT4G02770-AT4G02770
E20230523_24.130271.130271.3.2.dta	3	3473.7	SELFDLLDPLKSER(11)-ATKDEITVLENELK(3)	Cross-Linked	PhoX_C	3473.7		1	0.999998	0.000735	0.21159	AT4G27500.1(135)-AT4G27500.1(276)/	Intra-Protein	19	1	27	16	1	1	0.923077	0.846154	0	0	ChlorplastXL_cross-linked_spectra.csv	ATKDEITVLENELK(3)-SELFDLLDPLKSER(11)	ATKDEITVLENELK-SELFDLLDPLKSER	AT4G27500.1(135)-AT4G27500.1(276)	AT4G27500	AT4G27500	AT4G27500-AT4G27500
E20230523_04.49683.49683.5.0.dta	5	3988.87	TVAKPKGPSGSPWYGSDR(6)-TVAKPKGPSGSPWYGSDR(6)	Cross-Linked	PhoX_C	3988.87		1	0.999998	0.004549	1.14043	AT1G29910.1(43)-AT1G29910.1(43)/AT1G29910.1(43)-AT1G29920.1(43)/AT1G29910.1(43)-AT1G29930.1(43)/AT1G29910.1(43)-AT2G34420.1(41)/AT1G29920.1(43)-AT1G29910.1(43)/AT1G29920.1(43)-AT1G29920.1(43)/AT1G29920.1(43)-AT1G29930.1(43)/AT1G29920.1(43)-AT2G34420.1(41)/AT1G29930.1(43)-AT1G29910.1(43)/AT1G29930.1(43)-AT1G29920.1(43)/AT1G29930.1(43)-AT1G29930.1(43)/AT1G29930.1(43)-AT2G34420.1(41)/AT2G34420.1(41)-AT1G29910.1(43)/AT2G34420.1(41)-AT1G29920.1(43)/AT2G34420.1(41)-AT1G29930.1(43)/AT2G34420.1(41)-AT2G34420.1(41)/	Intra-Protein	3	1	44	44	1	1	0.941176	0.941176	0	0	ChlorplastXL_cross-linked_spectra.csv	TVAKPKGPSGSPWYGSDR(6)-TVAKPKGPSGSPWYGSDR(6)	TVAKPKGPSGSPWYGSDR-TVAKPKGPSGSPWYGSDR	AT1G29910.1(43)-AT1G29910.1(43)	AT1G29910	AT1G29910	AT1G29910-AT1G29910
E20230523_04.90742.90742.5.3.dta	5	4153.05	KEKYETNPALYGELAKGQSPK(3)-AFDPVETIKQGFIK(9)	Cross-Linked	PhoX_C	4153.06		1	0.999998	-0.004209	-1.01347	AT3G01500.1(66)-AT3G01500.1(56)/AT5G14740.2(66)-AT3G01500.1(56)/	Intra-Protein	3	1	14.5	14.5	1	1	0.65	0.769231	0	0	ChlorplastXL_cross-linked_spectra.csv	AFDPVETIKQGFIK(9)-KEKYETNPALYGELAKGQSPK(3)	AFDPVETIKQGFIK-KEKYETNPALYGELAKGQSPK	AT3G01500.1(66)-AT3G01500.1(56)	AT3G01500	AT3G01500	AT3G01500-AT3G01500
E20230523_19.37486.37486.4.3.dta	4	2292.18	VKILQVHSR(2)-KNAVVSEEK(1)	Cross-Linked	PhoX_C	2292.17		1	0.999998	0.001261	0.550133	AT1G50250.1(439)-AT1G50250.1(509)/AT1G50250.1(439)-AT5G42270.1(497)/	Intra-Protein	15	1	14.5	17.5	1	1	1	1	1	0	ChlorplastXL_cross-linked_spectra.csv	KNAVVSEEK(1)-VKILQVHSR(2)	KNAVVSEEK-VKILQVHSR	AT1G50250.1(439)-AT1G50250.1(509)	AT1G50250	AT1G50250	AT1G50250-AT1G50250
E20230523_20.122859.122859.4.0.dta	4	3931.98	SYFTVLDLSYNNLKGPIPR(14)-NLLQGKIPEGFGPR(6)	Cross-Linked	PhoX_C	3931.98		1	0.999998	0.001909	0.485506	AT3G20820.1(307)-AT3G20820.1(285)/	Intra-Protein	16	1	19	10	1	1	0.666667	0.769231	0	0	ChlorplastXL_cross-linked_spectra.csv	NLLQGKIPEGFGPR(6)-SYFTVLDLSYNNLKGPIPR(14)	NLLQGKIPEGFGPR-SYFTVLDLSYNNLKGPIPR	AT3G20820.1(307)-AT3G20820.1(285)	AT3G20820	AT3G20820	AT3G20820-AT3G20820
E20230523_22.101973.101973.3.0.dta	3	3337.61	EAEAISVDVTSKSYR(12)-AAKSLASVVEELEK(3)	Cross-Linked	PhoX_C	3337.61		1	0.999998	-0.000845	-0.253175	AT1G06950.1(472)-AT1G06950.1(369)/	Intra-Protein	17	1	27	12	1	1	0.785714	0.692308	0	0	ChlorplastXL_cross-linked_spectra.csv	AAKSLASVVEELEK(3)-EAEAISVDVTSKSYR(12)	AAKSLASVVEELEK-EAEAISVDVTSKSYR	AT1G06950.1(472)-AT1G06950.1(369)	AT1G06950	AT1G06950	AT1G06950-AT1G06950
E20230523_04.83333.83333.4.0.dta	4	3933.83	KFCFEPTSFTVKADSVSK(12)-NAPPEFQNTKLMTR(10)	Cross-Linked	PhoX_C	3933.82	Carbamidomethyl[C](3)	1	0.999998	0.003231	0.821339	AT3G50820.1(145)-AT5G66570.1(162)/AT5G66570.1(146)-AT5G66570.1(162)/	Intra-Protein	3	1	19.5	16.5	1	1	0.764706	0.692308	1	0	ChlorplastXL_cross-linked_spectra.csv	KFCFEPTSFTVKADSVSK(12)-NAPPEFQNTKLMTR(10)	KFCFEPTSFTVKADSVSK-NAPPEFQNTKLMTR	AT5G66570.1(146)-AT5G66570.1(162)	AT5G66570	AT5G66570	AT5G66570-AT5G66570
E20230523_30.84987.84987.3.0.dta	3	3315.63	VKEYIPIVGISDFNK(2)-KAEQQLVNDPSR(1)	Cross-Linked	PhoX_C	3315.63		1	0.999998	0.002108	0.635777	AT5G19550.1(67)-AT5G19550.1(54)/	Intra-Protein	24	1	16	11	1	1	0.642857	0.909091	0	0	ChlorplastXL_cross-linked_spectra.csv	KAEQQLVNDPSR(1)-VKEYIPIVGISDFNK(2)	KAEQQLVNDPSR-VKEYIPIVGISDFNK	AT5G19550.1(67)-AT5G19550.1(54)	AT5G19550	AT5G19550	AT5G19550-AT5G19550
E20230523_13.62592.62592.3.0.dta	3	3134.42	AQLALAKGDEDLAR(7)-AAQQSSDDWYKR(11)	Cross-Linked	PhoX_C	3134.42		1	0.999998	-0.003525	-1.12461	AT1G65260.1(152)-AT1G65260.1(144)/	Intra-Protein	10	1	26.5	16.5	1	1	0.923077	0.909091	0	0	ChlorplastXL_cross-linked_spectra.csv	AAQQSSDDWYKR(11)-AQLALAKGDEDLAR(7)	AAQQSSDDWYKR-AQLALAKGDEDLAR	AT1G65260.1(152)-AT1G65260.1(144)	AT1G65260	AT1G65260	AT1G65260-AT1G65260
E20230523_02.92865.92865.5.0.dta	5	6356.02	SKPETGEVIGVFESLQPSDTDLGAKVPKDVK(25)-GTGTANQCPTIDGGSETFSFKPGKYAGK(21)	Cross-Linked	PhoX_C	6356.03	Carbamidomethyl[C](42)	1	0.999998	-0.001766	-0.277847	AT3G50820.1(315)-AT5G66570.1(127)/AT5G66570.1(316)-AT5G66570.1(127)/	Intra-Protein	1	1	22	20	1	1	0.5	0.333333	0	0	ChlorplastXL_cross-linked_spectra.csv	GTGTANQCPTIDGGSETFSFKPGKYAGK(21)-SKPETGEVIGVFESLQPSDTDLGAKVPKDVK(25)	GTGTANQCPTIDGGSETFSFKPGKYAGK-SKPETGEVIGVFESLQPSDTDLGAKVPKDVK	AT5G66570.1(316)-AT5G66570.1(127)	AT5G66570	AT5G66570	AT5G66570-AT5G66570
E20230523_18.66266.66266.4.0.dta	4	3177.5	EISKDEISDALER(4)-AIGKDVDYEKVAR(10)	Cross-Linked	PhoX_C	3177.5		1	0.999998	-0.00203	-0.638867	AT1G50250.1(492)-AT5G42270.1(446)/AT5G42270.1(480)-AT5G42270.1(446)/	Intra-Protein	14	1	33	26	1	1	0.833333	0.916667	0	1	ChlorplastXL_cross-linked_spectra.csv	AIGKDVDYEKVAR(10)-EISKDEISDALER(4)	AIGKDVDYEKVAR-EISKDEISDALER	AT5G42270.1(480)-AT5G42270.1(446)	AT5G42270	AT5G42270	AT5G42270-AT5G42270
E20230523_13.80446.80446.3.0.dta	3	2918.39	ANYFGQAKGLASGMR(8)-SLVGSSLYKGK(9)	Cross-Linked	PhoX_C	2918.39		1	0.999998	-0.003084	-1.05675	AT1G01900.1(248)-AT1G01900.1(373)/	Intra-Protein	10	1	21.5	24.5	1	1	0.714286	0.9	0	1	ChlorplastXL_cross-linked_spectra.csv	ANYFGQAKGLASGMR(8)-SLVGSSLYKGK(9)	ANYFGQAKGLASGMR-SLVGSSLYKGK	AT1G01900.1(248)-AT1G01900.1(373)	AT1G01900	AT1G01900	AT1G01900-AT1G01900
E20230523_02.47175.47175.3.0.dta	3	3988.86	TVAKPKGPSGSPWYGSDR(6)-TVAKPKGPSGSPWYGSDR(6)	Cross-Linked	PhoX_C	3988.87		1	0.999998	-0.001134	-0.284291	AT1G29910.1(43)-AT1G29910.1(43)/AT1G29910.1(43)-AT1G29920.1(43)/AT1G29910.1(43)-AT1G29930.1(43)/AT1G29910.1(43)-AT2G34420.1(41)/AT1G29920.1(43)-AT1G29910.1(43)/AT1G29920.1(43)-AT1G29920.1(43)/AT1G29920.1(43)-AT1G29930.1(43)/AT1G29920.1(43)-AT2G34420.1(41)/AT1G29930.1(43)-AT1G29910.1(43)/AT1G29930.1(43)-AT1G29920.1(43)/AT1G29930.1(43)-AT1G29930.1(43)/AT1G29930.1(43)-AT2G34420.1(41)/AT2G34420.1(41)-AT1G29910.1(43)/AT2G34420.1(41)-AT1G29920.1(43)/AT2G34420.1(41)-AT1G29930.1(43)/AT2G34420.1(41)-AT2G34420.1(41)/	Intra-Protein	1	1	32	32	1	1	0.882353	0.882353	0	0	ChlorplastXL_cross-linked_spectra.csv	TVAKPKGPSGSPWYGSDR(6)-TVAKPKGPSGSPWYGSDR(6)	TVAKPKGPSGSPWYGSDR-TVAKPKGPSGSPWYGSDR	AT1G29910.1(43)-AT1G29910.1(43)	AT1G29910	AT1G29910	AT1G29910-AT1G29910
E20230523_18.49238.49238.4.0.dta	4	3927.8	KKYGQDATNVGDEGGFAPNIQENK(1)-TAIEKAGYTGK(5)	Cross-Linked	PhoX_C	3927.81		1	0.999998	-0.003636	-0.925707	AT2G36530.1(203)-AT2G36530.1(238)/	Intra-Protein	14	1	34	14	1	1	0.521739	0.9	0	1	ChlorplastXL_cross-linked_spectra.csv	KKYGQDATNVGDEGGFAPNIQENK(1)-TAIEKAGYTGK(5)	KKYGQDATNVGDEGGFAPNIQENK-TAIEKAGYTGK	AT2G36530.1(203)-AT2G36530.1(238)	AT2G36530	AT2G36530	AT2G36530-AT2G36530
E20230523_13.81761.81761.6.5.dta	6	3225.63	AGDLLHKFGVHVAPITK(7)-DGQKIVGFHGR(4)	Cross-Linked	PhoX_C	3225.64		1	0.999998	-0.000602	-0.18663	AT3G16460.1(695)-AT3G16460.1(681)/	Intra-Protein	10	1	15	15	1	1	0.6875	0.9	0	0	ChlorplastXL_cross-linked_spectra.csv	AGDLLHKFGVHVAPITK(7)-DGQKIVGFHGR(4)	AGDLLHKFGVHVAPITK-DGQKIVGFHGR	AT3G16460.1(695)-AT3G16460.1(681)	AT3G16460	AT3G16460	AT3G16460-AT3G16460
E20230523_19.124000.124000.4.0.dta	4	4092.14	AAALNIVPTSTGAAKAVSLVLPQLK(15)-KGLTAEDVNEAFR(1)	Cross-Linked	PhoX_C	4092.14		1	0.999998	0.001832	0.447687	AT1G42970.1(297)-AT1G42970.1(334)/	Intra-Protein	15	1	21	8	1	1	0.541667	0.666667	0	0	ChlorplastXL_cross-linked_spectra.csv	AAALNIVPTSTGAAKAVSLVLPQLK(15)-KGLTAEDVNEAFR(1)	AAALNIVPTSTGAAKAVSLVLPQLK-KGLTAEDVNEAFR	AT1G42970.1(297)-AT1G42970.1(334)	AT1G42970	AT1G42970	AT1G42970-AT1G42970
E20230523_26.132240.132240.4.5.dta	4	5078.56	TPDTVAKFQSVPVQAGQTPPLLQYFGTLLTR(7)-GKLNSYESLELSR(2)	Cross-Linked	PhoX_C	5078.55		1	0.999998	0.010056	1.98009	AT3G11130.1(413)-AT3G11130.1(439)/AT3G11130.1(413)-AT3G08530.1(439)/AT3G08530.1(413)-AT3G11130.1(439)/AT3G08530.1(413)-AT3G08530.1(439)/	Intra-Protein	21	1	17.5	10.5	1	1	0.4	0.916667	0	0	ChlorplastXL_cross-linked_spectra.csv	GKLNSYESLELSR(2)-TPDTVAKFQSVPVQAGQTPPLLQYFGTLLTR(7)	GKLNSYESLELSR-TPDTVAKFQSVPVQAGQTPPLLQYFGTLLTR	AT3G11130.1(413)-AT3G11130.1(439)	AT3G11130	AT3G11130	AT3G11130-AT3G11130
E20230523_36.41413.41413.4.0.dta	4	3964.79	KASKPTGPSGSPWYGSDR(1)-KASKPTGPSGSPWYGSDR(1)	Cross-Linked	PhoX_C	3964.79		1	0.999998	0.002138	0.539246	AT2G34430.1(37)-AT2G34430.1(37)/	Intra-Protein	29	1	33	33	1	1	0.823529	0.823529	1	1	ChlorplastXL_cross-linked_spectra.csv	KASKPTGPSGSPWYGSDR(1)-KASKPTGPSGSPWYGSDR(1)	KASKPTGPSGSPWYGSDR-KASKPTGPSGSPWYGSDR	AT2G34430.1(37)-AT2G34430.1(37)	AT2G34430	AT2G34430	AT2G34430-AT2G34430
E20230523_04.97936.97936.5.0.dta	5	5566.67	ESGVINEQNLAESKVALVYGQMNEPPGAR(14)-IVGEEHYETAQQVKQTLQR(14)	Cross-Linked	PhoX_C	5566.66		1	0.999998	0.010569	1.89863	ATCG00480.1(231)-ATCG00480.1(392)/	Intra-Protein	3	1	48.5	17.5	1	1	0.821429	0.722222	0	1	ChlorplastXL_cross-linked_spectra.csv	ESGVINEQNLAESKVALVYGQMNEPPGAR(14)-IVGEEHYETAQQVKQTLQR(14)	ESGVINEQNLAESKVALVYGQMNEPPGAR-IVGEEHYETAQQVKQTLQR	ATCG00480.1(231)-ATCG00480.1(392)	ATCG00480	ATCG00480	ATCG00480-ATCG00480
E20230523_22.101936.101936.4.1.dta	4	3337.61	EAEAISVDVTSKSYR(12)-AAKSLASVVEELEK(3)	Cross-Linked	PhoX_C	3337.61		1	0.999998	-0.001106	-0.331375	AT1G06950.1(472)-AT1G06950.1(369)/	Intra-Protein	17	1	33	18	1	1	0.857143	0.923077	0	0	ChlorplastXL_cross-linked_spectra.csv	AAKSLASVVEELEK(3)-EAEAISVDVTSKSYR(12)	AAKSLASVVEELEK-EAEAISVDVTSKSYR	AT1G06950.1(472)-AT1G06950.1(369)	AT1G06950	AT1G06950	AT1G06950-AT1G06950
E20230523_29.65707.65707.5.0.dta	5	5150.31	TYMEVKGTGTANQCPTIDGGSETFSFKPGK(6)-ADSVSKNAPPEFQNTK(6)	Cross-Linked	PhoX_C	5150.31	Carbamidomethyl[C](14)	1	0.999998	0.002241	0.43512	AT5G66570.1(106)-AT5G66570.1(152)/	Intra-Protein	23	1	29	16	1	1	0.758621	0.6	0	0	ChlorplastXL_cross-linked_spectra.csv	ADSVSKNAPPEFQNTK(6)-TYMEVKGTGTANQCPTIDGGSETFSFKPGK(6)	ADSVSKNAPPEFQNTK-TYMEVKGTGTANQCPTIDGGSETFSFKPGK	AT5G66570.1(106)-AT5G66570.1(152)	AT5G66570	AT5G66570	AT5G66570-AT5G66570
E20230523_28.78033.78033.4.0.dta	4	3800.82	VPKDVKIQGVWYGQIE(6)-ADSVSKNAPPEFQNTK(6)	Cross-Linked	PhoX_C	3800.82		1	0.999998	-0.001467	-0.385969	AT3G50820.1(321)-AT5G66570.1(152)/AT5G66570.1(322)-AT5G66570.1(152)/	Intra-Protein	22	1	12.5	15.5	1	1	0.733333	0.6	0	0	ChlorplastXL_cross-linked_spectra.csv	ADSVSKNAPPEFQNTK(6)-VPKDVKIQGVWYGQIE(6)	ADSVSKNAPPEFQNTK-VPKDVKIQGVWYGQIE	AT5G66570.1(322)-AT5G66570.1(152)	AT5G66570	AT5G66570	AT5G66570-AT5G66570
E20230523_38.51737.51737.5.0.dta	5	2560.36	SPLKKEGLLTR(4)-ALLKVSADHR(4)	Cross-Linked	PhoX_C	2560.36		1	0.999998	-0.000648	-0.253089	AT1G74970.1(177)-AT1G74970.1(167)/	Intra-Protein	30	1	13	12	1	1	0.9	0.888889	1	0	ChlorplastXL_cross-linked_spectra.csv	ALLKVSADHR(4)-SPLKKEGLLTR(4)	ALLKVSADHR-SPLKKEGLLTR	AT1G74970.1(177)-AT1G74970.1(167)	AT1G74970	AT1G74970	AT1G74970-AT1G74970
E20230523_18.57062.57062.3.0.dta	3	3017.47	KITAELQAASSSDSK(1)-DDLKDVAAAKVK(10)	Cross-Linked	PhoX_C	3017.47		1	0.999998	-0.001946	-0.644911	AT5G14740.2(33)-AT5G14740.2(30)/	Intra-Protein	14	1	21	23	1	1	0.857143	0.909091	0	1	ChlorplastXL_cross-linked_spectra.csv	DDLKDVAAAKVK(10)-KITAELQAASSSDSK(1)	DDLKDVAAAKVK-KITAELQAASSSDSK	AT5G14740.2(33)-AT5G14740.2(30)	AT5G14740	AT5G14740	AT5G14740-AT5G14740
E20230523_04.74046.74046.5.1.dta	5	5961.67	GTGTANQCPTIDGGSETFSFKPGKYAGK(21)-GTGTANQCPTIDGGSETFSFKPGKYAGK(21)	Cross-Linked	PhoX_C	5961.67	Carbamidomethyl[C](8);Carbamidomethyl[C](39)	1	0.999998	0.003865	0.648308	AT5G66570.1(127)-AT5G66570.1(127)/	Intra-Protein	3	1	45	45	1	1	0.666667	0.666667	0	0	ChlorplastXL_cross-linked_spectra.csv	GTGTANQCPTIDGGSETFSFKPGKYAGK(21)-GTGTANQCPTIDGGSETFSFKPGKYAGK(21)	GTGTANQCPTIDGGSETFSFKPGKYAGK-GTGTANQCPTIDGGSETFSFKPGKYAGK	AT5G66570.1(127)-AT5G66570.1(127)	AT5G66570	AT5G66570	AT5G66570-AT5G66570
E20230523_19.21261.21261.4.0.dta	4	2495.27	KDPTVTGVQAK(1)-RPPPPPPKEK(8)	Cross-Linked	PhoX_C	2495.27		1	0.999998	-0.000604	-0.242058	AT1G21500.1(80)-AT1G21500.1(77)/	Intra-Protein	15	1	16.5	14.5	1	1	0.8	0.777778	0	0	ChlorplastXL_cross-linked_spectra.csv	KDPTVTGVQAK(1)-RPPPPPPKEK(8)	KDPTVTGVQAK-RPPPPPPKEK	AT1G21500.1(80)-AT1G21500.1(77)	AT1G21500	AT1G21500	AT1G21500-AT1G21500
E20230523_18.57859.57859.4.0.dta	4	2835.41	ESEISGKISGLEK(7)-KIQYAEIEKK(1)	Cross-Linked	PhoX_C	2835.41		1	0.999998	-0.001008	-0.355505	AT3G54670.1(729)-AT3G54670.1(736)/	Intra-Protein	14	1	29	14	1	1	0.916667	1	1	0	ChlorplastXL_cross-linked_spectra.csv	ESEISGKISGLEK(7)-KIQYAEIEKK(1)	ESEISGKISGLEK-KIQYAEIEKK	AT3G54670.1(729)-AT3G54670.1(736)	AT3G54670	AT3G54670	AT3G54670-AT3G54670
E20230523_36.48174.48174.4.1.dta	4	3266.54	AEKTDSSAAAAAAPATK(3)-SKYKITYQFYR(4)	Cross-Linked	PhoX_C	3266.54		1	0.999998	-0.000355	-0.108678	AT4G02770.1(47)-AT4G02770.1(147)/	Intra-Protein	29	1	28	16	1	1	0.75	0.9	0	0	ChlorplastXL_cross-linked_spectra.csv	AEKTDSSAAAAAAPATK(3)-SKYKITYQFYR(4)	AEKTDSSAAAAAAPATK-SKYKITYQFYR	AT4G02770.1(47)-AT4G02770.1(147)	AT4G02770	AT4G02770	AT4G02770-AT4G02770
E20230523_28.93012.93012.4.5.dta	4	3710.75	AEGEAESKYLSGLGIAR(8)-AEGEAESKYLSGLGIAR(8)	Cross-Linked	PhoX_C	3710.76		1	0.999998	-0.012314	-3.31846	AT3G01290.1(196)-AT3G01290.1(196)/AT3G01290.1(196)-AT5G62740.1(196)/AT5G62740.1(196)-AT3G01290.1(196)/AT5G62740.1(196)-AT5G62740.1(196)/	Intra-Protein	22	1	27	27	1	1	0.9375	0.9375	1	1	ChlorplastXL_cross-linked_spectra.csv	AEGEAESKYLSGLGIAR(8)-AEGEAESKYLSGLGIAR(8)	AEGEAESKYLSGLGIAR-AEGEAESKYLSGLGIAR	AT3G01290.1(196)-AT3G01290.1(196)	AT3G01290	AT3G01290	AT3G01290-AT3G01290
E20230523_34.60896.60896.4.0.dta	4	2834.46	KQFVIDVLHPGR(1)-ANVSKAELKEK(5)	Cross-Linked	PhoX_C	2834.46		1	0.999998	-0.00377	-1.33006	AT3G04920.1(22)-AT3G04920.1(38)/AT3G04920.1(22)-AT5G28060.1(38)/AT5G28060.1(22)-AT3G04920.1(38)/AT5G28060.1(22)-AT5G28060.1(38)/	Intra-Protein	27	1	29	20	1	1	0.818182	0.9	0	1	ChlorplastXL_cross-linked_spectra.csv	ANVSKAELKEK(5)-KQFVIDVLHPGR(1)	ANVSKAELKEK-KQFVIDVLHPGR	AT3G04920.1(22)-AT3G04920.1(38)	AT3G04920	AT3G04920	AT3G04920-AT3G04920
E20230523_08.79027.79027.3.0.dta	3	3321.64	VLEQLSGQTPVFSKAR(14)-NEKIACYVTVR(3)	Cross-Linked	PhoX_C	3321.63	Carbamidomethyl[C](25)	1	0.999998	0.002393	0.720429	AT2G42740.1(51)-AT2G42740.1(66)/	Intra-Protein	6	1	27.5	9.5	1	1	0.933333	0.8	0	0	ChlorplastXL_cross-linked_spectra.csv	NEKIACYVTVR(3)-VLEQLSGQTPVFSKAR(14)	NEKIACYVTVR-VLEQLSGQTPVFSKAR	AT2G42740.1(51)-AT2G42740.1(66)	AT2G42740	AT2G42740	AT2G42740-AT2G42740
E20230523_12.109020.109020.4.2.dta	4	3558.82	KPVDQFLKSVDQLTLK(8)-AATKSAVLMNLESR(4)	Cross-Linked	PhoX_C	3558.83		1	0.999998	-0.006222	-1.74833	AT1G51980.1(459)-AT1G51980.1(424)/	Intra-Protein	9	1	19	24	1	1	1	0.923077	1	0	ChlorplastXL_cross-linked_spectra.csv	AATKSAVLMNLESR(4)-KPVDQFLKSVDQLTLK(8)	AATKSAVLMNLESR-KPVDQFLKSVDQLTLK	AT1G51980.1(459)-AT1G51980.1(424)	AT1G51980	AT1G51980	AT1G51980-AT1G51980
E20230523_13.19860.19860.3.0.dta	3	2134.06	KLFEKNSAK(5)-KAAAAEATK(1)	Cross-Linked	PhoX_C	2134.06		1	0.999998	-0.0003	-0.140577	AT4G20260.1(18)-AT4G20260.1(23)/	Intra-Protein	10	1	17	19	1	1	1	1	0	0	ChlorplastXL_cross-linked_spectra.csv	KAAAAEATK(1)-KLFEKNSAK(5)	KAAAAEATK-KLFEKNSAK	AT4G20260.1(18)-AT4G20260.1(23)	AT4G20260	AT4G20260	AT4G20260-AT4G20260
E20230523_08.97390.97390.3.0.dta	3	3957.88	KYLLPAMWDPQSSTCKTLV(16)-VLVDKTTGSSYNAR(5)	Cross-Linked	PhoX_C	3957.88	Carbamidomethyl[C](15)	1	0.999998	0.004047	1.02252	AT5G64260.1(302)-AT5G64260.1(272)/	Intra-Protein	6	1	18.5	15.5	1	1	0.5	0.769231	0	0	ChlorplastXL_cross-linked_spectra.csv	KYLLPAMWDPQSSTCKTLV(16)-VLVDKTTGSSYNAR(5)	KYLLPAMWDPQSSTCKTLV-VLVDKTTGSSYNAR	AT5G64260.1(302)-AT5G64260.1(272)	AT5G64260	AT5G64260	AT5G64260-AT5G64260
E20230523_19.82996.82996.4.1.dta	4	3538.88	EKLNLINSTYKTLK(11)-EKLNLINSTYKTLK(11)	Cross-Linked	PhoX_C	3538.88		1	0.999998	-0.000604	-0.170675	ATCG00130.1(116)-ATCG00130.1(116)/	Intra-Protein	15	1	43	43	1	1	0.923077	0.923077	1	1	ChlorplastXL_cross-linked_spectra.csv	EKLNLINSTYKTLK(11)-EKLNLINSTYKTLK(11)	EKLNLINSTYKTLK-EKLNLINSTYKTLK	ATCG00130.1(116)-ATCG00130.1(116)	ATCG00130	ATCG00130	ATCG00130-ATCG00130
E20230523_13.86743.86743.5.0.dta	5	3695.87	VPDKLLDQSSVTHLFPITK(4)-GKDSVCVVTQKK(11)	Cross-Linked	PhoX_C	3695.88	Carbamidomethyl[C](28)	1	0.999998	-0.00043	-0.116346	AT5G35590.1(59)-AT2G05840.1(54)/AT5G35590.1(59)-AT5G35590.1(54)/	Intra-Protein	10	1	22.5	27.5	1	1	0.611111	0.818182	0	1	ChlorplastXL_cross-linked_spectra.csv	GKDSVCVVTQKK(11)-VPDKLLDQSSVTHLFPITK(4)	GKDSVCVVTQKK-VPDKLLDQSSVTHLFPITK	AT5G35590.1(59)-AT5G35590.1(54)	AT5G35590	AT5G35590	AT5G35590-AT5G35590
E20230523_35.96506.96506.4.0.dta	4	4297.89	QQLQDMLNNMSGSGEWDKR(18)-MTDTLKNFDLNSPEVK(6)	Cross-Linked	PhoX_C	4297.89		1	0.999998	0.00084	0.195445	AT5G16620.1(359)-AT5G16620.1(366)/	Intra-Protein	28	1	36	24	1	1	0.888889	0.866667	0	0	ChlorplastXL_cross-linked_spectra.csv	MTDTLKNFDLNSPEVK(6)-QQLQDMLNNMSGSGEWDKR(18)	MTDTLKNFDLNSPEVK-QQLQDMLNNMSGSGEWDKR	AT5G16620.1(359)-AT5G16620.1(366)	AT5G16620	AT5G16620	AT5G16620-AT5G16620
E20230523_07.95349.95349.5.0.dta	5	4967.43	GLAAKGIYPAVDPLDSTSTMLQPR(5)-IVGEEHYETAQQVKQTLQR(14)	Cross-Linked	PhoX_C	4967.43		1	0.999998	0.003949	0.794979	ATCG00480.1(359)-ATCG00480.1(392)/	Intra-Protein	5	1	29.5	18.5	1	1	0.73913	0.777778	0	1	ChlorplastXL_cross-linked_spectra.csv	GLAAKGIYPAVDPLDSTSTMLQPR(5)-IVGEEHYETAQQVKQTLQR(14)	GLAAKGIYPAVDPLDSTSTMLQPR-IVGEEHYETAQQVKQTLQR	ATCG00480.1(359)-ATCG00480.1(392)	ATCG00480	ATCG00480	ATCG00480-ATCG00480
E20230523_04.96338.96338.3.0.dta	3	3132.57	SADTIFKYIAPEQVPVK(7)-SKMVLAGPSK(2)	Cross-Linked	PhoX_C	3132.57		1	0.999998	0.001431	0.456813	AT1G72150.1(449)-AT1G72150.1(434)/	Intra-Protein	3	1	27.5	15.5	1	1	0.875	0.888889	0	2	ChlorplastXL_cross-linked_spectra.csv	SADTIFKYIAPEQVPVK(7)-SKMVLAGPSK(2)	SADTIFKYIAPEQVPVK-SKMVLAGPSK	AT1G72150.1(449)-AT1G72150.1(434)	AT1G72150	AT1G72150	AT1G72150-AT1G72150
E20230523_25.48927.48927.5.0.dta	5	3339.58	HVRFDYDKAGQVETR(8)-KVYVTTDGSAIR(1)	Cross-Linked	PhoX_C	3339.58		1	0.999998	0.004459	1.3352	AT1G52100.1(191)-AT1G52100.1(172)/	Intra-Protein	20	1	14.5	21.5	1	1	0.714286	0.818182	1	0	ChlorplastXL_cross-linked_spectra.csv	HVRFDYDKAGQVETR(8)-KVYVTTDGSAIR(1)	HVRFDYDKAGQVETR-KVYVTTDGSAIR	AT1G52100.1(191)-AT1G52100.1(172)	AT1G52100	AT1G52100	AT1G52100-AT1G52100
E20230523_31.105021.105021.4.0.dta	4	3669.7	LPLFGCTDSAQVLKEVEECK(14)-KEYPNAFIR(1)	Cross-Linked	PhoX_C	3669.7	Carbamidomethyl[C](6);Carbamidomethyl[C](19)	1	0.999998	0.000128	0.03488	AT1G67090.1(140)-AT1G67090.1(147)/AT5G38430.1(140)-AT1G67090.1(147)/AT5G38410.1(140)-AT1G67090.1(147)/	Intra-Protein	25	1	45	20	1	1	0.842105	1	1	2	ChlorplastXL_cross-linked_spectra.csv	KEYPNAFIR(1)-LPLFGCTDSAQVLKEVEECK(14)	KEYPNAFIR-LPLFGCTDSAQVLKEVEECK	AT1G67090.1(140)-AT1G67090.1(147)	AT1G67090	AT1G67090	AT1G67090-AT1G67090
E20230523_09.97815.97815.5.0.dta	5	5027.47	QLDASGKPDSFTGKFLVPSYRGSSFLDPK(14)-ENVKNTAASVGEITLK(4)	Cross-Linked	PhoX_C	5027.47		1	0.999998	-0.000761	-0.151368	AT5G66570.1(230)-AT3G50820.1(275)/AT5G66570.1(230)-AT5G66570.1(276)/	Intra-Protein	7	1	39.5	22.5	1	1	0.571429	0.933333	0	0	ChlorplastXL_cross-linked_spectra.csv	ENVKNTAASVGEITLK(4)-QLDASGKPDSFTGKFLVPSYRGSSFLDPK(14)	ENVKNTAASVGEITLK-QLDASGKPDSFTGKFLVPSYRGSSFLDPK	AT5G66570.1(230)-AT5G66570.1(276)	AT5G66570	AT5G66570	AT5G66570-AT5G66570
E20230523_02.88789.88789.4.0.dta	4	3791.71	FCFEPTSFTVKADSVSK(11)-NAPPDFQNTKLMTR(10)	Cross-Linked	PhoX_C	3791.71	Carbamidomethyl[C](2)	1	0.999998	-5.6e-05	-0.014769	AT3G50820.1(145)-AT3G50820.1(161)/AT5G66570.1(146)-AT3G50820.1(161)/	Intra-Protein	1	1	21	13	1	1	0.6875	0.615385	0	0	ChlorplastXL_cross-linked_spectra.csv	FCFEPTSFTVKADSVSK(11)-NAPPDFQNTKLMTR(10)	FCFEPTSFTVKADSVSK-NAPPDFQNTKLMTR	AT3G50820.1(145)-AT3G50820.1(161)	AT3G50820	AT3G50820	AT3G50820-AT3G50820
E20230523_13.56063.56063.5.0.dta	5	5776.85	KEEATPAPAVVETPVKEPETTTTAPVAEPPKP(1)-KGETPETAVVEEKKPEVEEK(14)	Cross-Linked	PhoX_C	5776.85		1	0.999998	-0.002641	-0.45717	AT4G20260.1(194)-AT4G20260.1(187)/	Intra-Protein	10	1	39	19	1	1	0.677419	0.684211	0	0	ChlorplastXL_cross-linked_spectra.csv	KEEATPAPAVVETPVKEPETTTTAPVAEPPKP(1)-KGETPETAVVEEKKPEVEEK(14)	KEEATPAPAVVETPVKEPETTTTAPVAEPPKP-KGETPETAVVEEKKPEVEEK	AT4G20260.1(194)-AT4G20260.1(187)	AT4G20260	AT4G20260	AT4G20260-AT4G20260
E20230523_36.91121.91121.5.0.dta	5	6058.88	GGSTGYDNAVALPAGGRGDEEELVKENVKNTAASVGEITLK(25)-ADSVSKNAPPEFQNTK(6)	Cross-Linked	PhoX_C	6058.88		1	0.999998	-0.00062	-0.102329	AT5G66570.1(272)-AT5G66570.1(152)/	Intra-Protein	29	1	38.5	15.5	1	1	0.55	0.666667	0	0	ChlorplastXL_cross-linked_spectra.csv	ADSVSKNAPPEFQNTK(6)-GGSTGYDNAVALPAGGRGDEEELVKENVKNTAASVGEITLK(25)	ADSVSKNAPPEFQNTK-GGSTGYDNAVALPAGGRGDEEELVKENVKNTAASVGEITLK	AT5G66570.1(272)-AT5G66570.1(152)	AT5G66570	AT5G66570	AT5G66570-AT5G66570
E20230523_14.64887.64887.3.0.dta	3	2956.46	KLEEDLGSAKGEILR(10)-KLEEDLGSAK(1)	Cross-Linked	PhoX_C	2956.45		1	0.999998	0.000477	0.161342	AT3G16000.1(682)-AT3G16000.1(673)/	Intra-Protein	11	1	25.5	18.5	1	1	0.857143	1	1	0	ChlorplastXL_cross-linked_spectra.csv	KLEEDLGSAK(1)-KLEEDLGSAKGEILR(10)	KLEEDLGSAK-KLEEDLGSAKGEILR	AT3G16000.1(682)-AT3G16000.1(673)	AT3G16000	AT3G16000	AT3G16000-AT3G16000
E20230523_35.101495.101495.6.1.dta	6	7242.52	GGSTGYDNAVALPAGGRGDEEELSKENVKNTAASVGEITLK(29)-SKPETGEVIGVFESLQPSDTDLGAKVPK(25)	Cross-Linked	PhoX_C	7242.52		1	0.999998	0.002384	0.329167	AT3G50820.1(275)-AT3G50820.1(315)/AT3G50820.1(275)-AT5G66570.1(316)/	Intra-Protein	28	1	28	20	1	1	0.425	0.481481	0	0	ChlorplastXL_cross-linked_spectra.csv	GGSTGYDNAVALPAGGRGDEEELSKENVKNTAASVGEITLK(29)-SKPETGEVIGVFESLQPSDTDLGAKVPK(25)	GGSTGYDNAVALPAGGRGDEEELSKENVKNTAASVGEITLK-SKPETGEVIGVFESLQPSDTDLGAKVPK	AT3G50820.1(275)-AT3G50820.1(315)	AT3G50820	AT3G50820	AT3G50820-AT3G50820
E20230523_20.73253.73253.3.0.dta	3	3291.61	QKPISEEFDYTSGPTIEVAK(2)-KVGEVIAK(1)	Cross-Linked	PhoX_C	3291.61		1	0.999998	-0.000892	-0.270992	AT1G48350.1(107)-AT1G48350.1(126)/	Intra-Protein	16	1	21.5	10.5	1	1	0.789474	1	0	1	ChlorplastXL_cross-linked_spectra.csv	KVGEVIAK(1)-QKPISEEFDYTSGPTIEVAK(2)	KVGEVIAK-QKPISEEFDYTSGPTIEVAK	AT1G48350.1(107)-AT1G48350.1(126)	AT1G48350	AT1G48350	AT1G48350-AT1G48350
E20230523_18.51775.51775.4.0.dta	4	2660.28	EKAEKALVEQK(5)-KLTSMWEQR(1)	Cross-Linked	PhoX_C	2660.28		1	0.999998	-0.00094	-0.353346	AT2G32580.1(144)-AT2G32580.1(151)/	Intra-Protein	14	1	25	24	1	1	1	0.875	1	0	ChlorplastXL_cross-linked_spectra.csv	EKAEKALVEQK(5)-KLTSMWEQR(1)	EKAEKALVEQK-KLTSMWEQR	AT2G32580.1(144)-AT2G32580.1(151)	AT2G32580	AT2G32580	AT2G32580-AT2G32580
E20230523_38.114268.114268.3.0.dta	3	3652.75	NSMSEKLANDIDTAVK(6)-TLSDKAYEIALSQIR(5)	Cross-Linked	PhoX_C	3652.75		1	0.999998	0.000852	0.233249	AT1G06430.1(606)-AT1G06430.1(621)/	Intra-Protein	30	1	9	9	1	1	0.466667	0.642857	0	0	ChlorplastXL_cross-linked_spectra.csv	NSMSEKLANDIDTAVK(6)-TLSDKAYEIALSQIR(5)	NSMSEKLANDIDTAVK-TLSDKAYEIALSQIR	AT1G06430.1(606)-AT1G06430.1(621)	AT1G06430	AT1G06430	AT1G06430-AT1G06430
E20230523_29.48835.48835.3.0.dta	3	2966.47	GLHPDTAYVIKVSK(11)-KIGSANNQIER(1)	Cross-Linked	PhoX_C	2966.48		1	0.999998	-0.00561	-1.89113	AT3G62360.1(1026)-AT3G62360.1(1030)/	Intra-Protein	23	1	32	18	1	1	0.923077	1	1	2	ChlorplastXL_cross-linked_spectra.csv	GLHPDTAYVIKVSK(11)-KIGSANNQIER(1)	GLHPDTAYVIKVSK-KIGSANNQIER	AT3G62360.1(1026)-AT3G62360.1(1030)	AT3G62360	AT3G62360	AT3G62360-AT3G62360
E20230523_25.67186.67186.4.1.dta	4	3485.54	KAQTSTDRFEMWGDGLQTR(1)-EKAPAAFCR(2)	Cross-Linked	PhoX_C	3485.54	Carbamidomethyl[C](30)	1	0.999998	0.00334	0.958245	AT5G28840.1(225)-AT5G28840.1(217)/	Intra-Protein	20	1	18	14	1	1	0.777778	0.875	0	1	ChlorplastXL_cross-linked_spectra.csv	EKAPAAFCR(2)-KAQTSTDRFEMWGDGLQTR(1)	EKAPAAFCR-KAQTSTDRFEMWGDGLQTR	AT5G28840.1(225)-AT5G28840.1(217)	AT5G28840	AT5G28840	AT5G28840-AT5G28840
E20230523_03.131762.131762.5.1.dta	5	5351.58	STLTDAETTVAASVETVKTEAAAAPDKASGVSTQAK(27)-AQFLEKATSALSEAK(6)	Cross-Linked	PhoX_C	5351.59	Acetyl[ProteinN-term](39)	1	0.999998	-0.01118	-2.0891	AT2G30930.1(69)-AT2G30930.1(7)/	Intra-Protein	2	1	43	20	1	1	0.6	1	0	0	ChlorplastXL_cross-linked_spectra.csv	AQFLEKATSALSEAK(6)-STLTDAETTVAASVETVKTEAAAAPDKASGVSTQAK(27)	AQFLEKATSALSEAK-STLTDAETTVAASVETVKTEAAAAPDKASGVSTQAK	AT2G30930.1(69)-AT2G30930.1(7)	AT2G30930	AT2G30930	AT2G30930-AT2G30930
E20230523_33.63077.63077.4.0.dta	4	4833.46	DSPAAAAAPDGATATKPKPPPIGPK(16)-NVGSVVAVDQDPKTRYPVVVR(13)	Cross-Linked	PhoX_C	4833.46		1	0.999998	-0.005352	-1.10728	AT4G28750.1(73)-AT2G20260.1(114)/AT4G28750.1(73)-AT4G28750.1(111)/	Intra-Protein	26	1	29	25	1	1	0.5	0.6	0	0	ChlorplastXL_cross-linked_spectra.csv	DSPAAAAAPDGATATKPKPPPIGPK(16)-NVGSVVAVDQDPKTRYPVVVR(13)	DSPAAAAAPDGATATKPKPPPIGPK-NVGSVVAVDQDPKTRYPVVVR	AT4G28750.1(73)-AT4G28750.1(111)	AT4G28750	AT4G28750	AT4G28750-AT4G28750
E20230523_33.63111.63111.4.0.dta	4	4833.46	DSPAAAAAPDGATATKPKPPPIGPK(16)-NVGSVVAVDQDPKTRYPVVVR(13)	Cross-Linked	PhoX_C	4833.46		1	0.999998	-0.004332	-0.896252	AT4G28750.1(73)-AT2G20260.1(114)/AT4G28750.1(73)-AT4G28750.1(111)/	Intra-Protein	26	1	32	25	1	1	0.541667	0.75	0	0	ChlorplastXL_cross-linked_spectra.csv	DSPAAAAAPDGATATKPKPPPIGPK(16)-NVGSVVAVDQDPKTRYPVVVR(13)	DSPAAAAAPDGATATKPKPPPIGPK-NVGSVVAVDQDPKTRYPVVVR	AT4G28750.1(73)-AT4G28750.1(111)	AT4G28750	AT4G28750	AT4G28750-AT4G28750
E20230523_18.75302.75302.5.0.dta	5	4293.16	ALQNTCLKTWGGRPENVNAAQTTLLAR(8)-AKANSLAQLGK(2)	Cross-Linked	PhoX_C	4293.16	Carbamidomethyl[C](6)	1	0.999998	-0.000328	-0.076401	AT4G38970.1(347)-AT2G21330.1(369)/AT4G38970.1(347)-AT2G01140.1(361)/AT4G38970.1(347)-AT4G38970.1(368)/	Intra-Protein	14	1	31	15	1	1	0.653846	0.9	0	1	ChlorplastXL_cross-linked_spectra.csv	AKANSLAQLGK(2)-ALQNTCLKTWGGRPENVNAAQTTLLAR(8)	AKANSLAQLGK-ALQNTCLKTWGGRPENVNAAQTTLLAR	AT4G38970.1(347)-AT4G38970.1(368)	AT4G38970	AT4G38970	AT4G38970-AT4G38970
E20230523_18.31151.31151.3.0.dta	3	2716.23	KAMNEINAAQR(1)-KAMNEINAAQR(1)	Cross-Linked	PhoX_C	2716.23	Oxidation[M](3)	1	0.999998	0.000683	0.251451	AT5G51570.1(161)-AT5G51570.1(161)/	Intra-Protein	14	1	13	14	1	1	0.9	1	1	1	ChlorplastXL_cross-linked_spectra.csv	KAMNEINAAQR(1)-KAMNEINAAQR(1)	KAMNEINAAQR-KAMNEINAAQR	AT5G51570.1(161)-AT5G51570.1(161)	AT5G51570	AT5G51570	AT5G51570-AT5G51570
E20230523_10.86085.86085.5.0.dta	5	4269.18	TLKQLENYKNETILFEQQR(3)-EKLNLINSTYKTLK(11)	Cross-Linked	PhoX_C	4269.18		1	0.999998	-0.002589	-0.606439	ATCG00130.1(119)-ATCG00130.1(116)/	Intra-Protein	8	1	45	26	1	1	0.888889	0.769231	0	1	ChlorplastXL_cross-linked_spectra.csv	EKLNLINSTYKTLK(11)-TLKQLENYKNETILFEQQR(3)	EKLNLINSTYKTLK-TLKQLENYKNETILFEQQR	ATCG00130.1(119)-ATCG00130.1(116)	ATCG00130	ATCG00130	ATCG00130-ATCG00130
E20230523_05.101963.101963.4.2.dta	4	4855.33	LTYYTPEYETKDTDILAAFR(11)-IPPAYTKTFQGPPHGIQVER(7)	Cross-Linked	PhoX_C	4855.33		1	0.999998	-0.002492	-0.51325	ATCG00490.1(32)-ATCG00490.1(146)/	Intra-Protein	4	1	19	13	1	1	0.631579	0.526316	0	0	ChlorplastXL_cross-linked_spectra.csv	IPPAYTKTFQGPPHGIQVER(7)-LTYYTPEYETKDTDILAAFR(11)	IPPAYTKTFQGPPHGIQVER-LTYYTPEYETKDTDILAAFR	ATCG00490.1(32)-ATCG00490.1(146)	ATCG00490	ATCG00490	ATCG00490-ATCG00490
E20230523_31.101641.101641.4.0.dta	4	3839.79	EVEAIKDCVEEMNDTVDRLTK(6)-AQSTKLFVSR(5)	Cross-Linked	PhoX_C	3839.79	Carbamidomethyl[C](8)	1	0.999998	-0.000128	-0.033335	AT5G62350.1(107)-AT5G62350.1(86)/	Intra-Protein	25	1	33	15	1	1	0.85	0.666667	0	1	ChlorplastXL_cross-linked_spectra.csv	AQSTKLFVSR(5)-EVEAIKDCVEEMNDTVDRLTK(6)	AQSTKLFVSR-EVEAIKDCVEEMNDTVDRLTK	AT5G62350.1(107)-AT5G62350.1(86)	AT5G62350	AT5G62350	AT5G62350-AT5G62350
E20230523_38.87625.87625.4.1.dta	4	3309.67	ESAKDIINVKPLIDR(4)-KAWPYVQNDLR(1)	Cross-Linked	PhoX_C	3309.67		1	0.999998	0.000436	0.131735	AT4G21280.1(131)-AT4G05180.1(150)/AT4G21280.1(131)-AT4G21280.1(143)/	Intra-Protein	30	1	42	32	1	1	1	1	1	0	ChlorplastXL_cross-linked_spectra.csv	ESAKDIINVKPLIDR(4)-KAWPYVQNDLR(1)	ESAKDIINVKPLIDR-KAWPYVQNDLR	AT4G21280.1(131)-AT4G21280.1(143)	AT4G21280	AT4G21280	AT4G21280-AT4G21280
E20230523_22.83391.83391.4.0.dta	4	3417.67	KLLIEKDDLKDVAAAK(1)-GNESYEDAIEALK(1)	Cross-Linked	PhoX_C	3417.67		1	0.999998	-0.000979	-0.286452	AT5G14740.2(15)-AT5G14740.2(2)/	Intra-Protein	17	1	14	22	1	1	0.733333	0.833333	0	0	ChlorplastXL_cross-linked_spectra.csv	GNESYEDAIEALK(1)-KLLIEKDDLKDVAAAK(1)	GNESYEDAIEALK-KLLIEKDDLKDVAAAK	AT5G14740.2(15)-AT5G14740.2(2)	AT5G14740	AT5G14740	AT5G14740-AT5G14740
E20230523_20.7033.7033.4.5.dta	4	1751.98	KTVAKPK(1)-KTVAKPK(1)	Cross-Linked	PhoX_C	1751.98		1	0.999998	0.000348	0.198632	AT1G29910.1(37)-AT1G29910.1(37)/AT1G29910.1(37)-AT1G29920.1(37)/AT1G29910.1(37)-AT1G29930.1(37)/AT1G29910.1(37)-AT2G34420.1(35)/AT1G29920.1(37)-AT1G29910.1(37)/AT1G29920.1(37)-AT1G29920.1(37)/AT1G29920.1(37)-AT1G29930.1(37)/AT1G29920.1(37)-AT2G34420.1(35)/AT1G29930.1(37)-AT1G29910.1(37)/AT1G29930.1(37)-AT1G29920.1(37)/AT1G29930.1(37)-AT1G29930.1(37)/AT1G29930.1(37)-AT2G34420.1(35)/AT2G34420.1(35)-AT1G29910.1(37)/AT2G34420.1(35)-AT1G29920.1(37)/AT2G34420.1(35)-AT1G29930.1(37)/AT2G34420.1(35)-AT2G34420.1(35)/	Intra-Protein	16	1	18	18	1	1	1	1	1	1	ChlorplastXL_cross-linked_spectra.csv	KTVAKPK(1)-KTVAKPK(1)	KTVAKPK-KTVAKPK	AT1G29910.1(37)-AT1G29910.1(37)	AT1G29910	AT1G29910	AT1G29910-AT1G29910
E20230523_18.60444.60444.3.0.dta	3	2235.02	GFDVIDKMK(7)-AAVEKACPK(5)	Cross-Linked	PhoX_C	2235.02	Carbamidomethyl[C](19)	1	0.999998	-0.001535	-0.686794	AT4G08780.1(104)-AT4G08770.1(111)/AT4G08770.1(104)-AT4G08770.1(111)/	Intra-Protein	14	1	15.5	14.5	1	1	0.875	0.875	0	1	ChlorplastXL_cross-linked_spectra.csv	AAVEKACPK(5)-GFDVIDKMK(7)	AAVEKACPK-GFDVIDKMK	AT4G08770.1(104)-AT4G08770.1(111)	AT4G08770	AT4G08770	AT4G08770-AT4G08770
E20230523_29.78062.78062.6.2.dta	6	5389.59	GSSFLDPKGRGGSTGYDNAVALPAGGRGDEEELVK(8)-ENVKNTAASVGEITLK(4)	Cross-Linked	PhoX_C	5389.59		1	0.999998	0.001396	0.259018	AT5G66570.1(245)-AT3G50820.1(275)/AT5G66570.1(245)-AT5G66570.1(276)/	Intra-Protein	23	1	20.5	17.5	1	1	0.441176	0.933333	0	0	ChlorplastXL_cross-linked_spectra.csv	ENVKNTAASVGEITLK(4)-GSSFLDPKGRGGSTGYDNAVALPAGGRGDEEELVK(8)	ENVKNTAASVGEITLK-GSSFLDPKGRGGSTGYDNAVALPAGGRGDEEELVK	AT5G66570.1(245)-AT5G66570.1(276)	AT5G66570	AT5G66570	AT5G66570-AT5G66570
E20230523_02.82361.82361.4.3.dta	4	3449.63	LKPFGCNLLYHDR(2)-AYDLEGKTIGTVGAGR(7)	Cross-Linked	PhoX_C	3449.63	Carbamidomethyl[C](6)	1	0.999998	-0.0026	-0.753703	AT5G14780.1(217)-AT5G14780.1(198)/	Intra-Protein	1	1	12	15	1	1	0.666667	0.8	1	0	ChlorplastXL_cross-linked_spectra.csv	AYDLEGKTIGTVGAGR(7)-LKPFGCNLLYHDR(2)	AYDLEGKTIGTVGAGR-LKPFGCNLLYHDR	AT5G14780.1(217)-AT5G14780.1(198)	AT5G14780	AT5G14780	AT5G14780-AT5G14780
E20230523_36.109221.109221.7.2.dta	7	7254.55	GGSTGYDNAVALPAGGRGDEEELVKENVKNTAASVGEITLK(25)-SKPETGEVIGVFESLQPSDTDLGAKVPK(25)	Cross-Linked	PhoX_C	7254.55		1	0.999998	-0.000463	-0.063822	AT5G66570.1(272)-AT3G50820.1(315)/AT5G66570.1(272)-AT5G66570.1(316)/	Intra-Protein	29	1	24.5	19.5	1	1	0.35	0.555556	0	0	ChlorplastXL_cross-linked_spectra.csv	GGSTGYDNAVALPAGGRGDEEELVKENVKNTAASVGEITLK(25)-SKPETGEVIGVFESLQPSDTDLGAKVPK(25)	GGSTGYDNAVALPAGGRGDEEELVKENVKNTAASVGEITLK-SKPETGEVIGVFESLQPSDTDLGAKVPK	AT5G66570.1(272)-AT5G66570.1(316)	AT5G66570	AT5G66570	AT5G66570-AT5G66570
E20230523_02.97937.97937.3.0.dta	3	4063.86	QVQCISFIAYKPPSFTG(11)-EVEECKKEYPNAFIR(7)	Cross-Linked	PhoX_C	4063.86	Carbamidomethyl[C](4);Carbamidomethyl[C](25)	1	0.999998	0.000271	0.066685	AT1G67090.1(174)-AT1G67090.1(147)/	Intra-Protein	1	1	25.5	12.5	1	1	0.625	0.571429	0	0	ChlorplastXL_cross-linked_spectra.csv	EVEECKKEYPNAFIR(7)-QVQCISFIAYKPPSFTG(11)	EVEECKKEYPNAFIR-QVQCISFIAYKPPSFTG	AT1G67090.1(174)-AT1G67090.1(147)	AT1G67090	AT1G67090	AT1G67090-AT1G67090
E20230523_13.99607.99607.5.0.dta	5	4038.11	LAILKEFGNESPDLGLGDR(5)-ATGFVKKPGVLVGDLKR(7)	Cross-Linked	PhoX_C	4038.11		1	0.999998	-0.002181	-0.540104	AT4G00400.1(183)-AT1G01610.1(169)/AT4G00400.1(183)-AT4G00400.1(168)/	Intra-Protein	10	1	29.5	17.5	1	1	0.777778	0.6875	0	0	ChlorplastXL_cross-linked_spectra.csv	ATGFVKKPGVLVGDLKR(7)-LAILKEFGNESPDLGLGDR(5)	ATGFVKKPGVLVGDLKR-LAILKEFGNESPDLGLGDR	AT4G00400.1(183)-AT4G00400.1(168)	AT4G00400	AT4G00400	AT4G00400-AT4G00400
E20230523_31.93957.93957.5.0.dta	5	6058.88	GGSTGYDNAVALPAGGRGDEEELVKENVKNTAASVGEITLK(25)-ADSVSKNAPPEFQNTK(6)	Cross-Linked	PhoX_C	6058.88		1	0.999998	-0.001225	-0.202182	AT5G66570.1(272)-AT5G66570.1(152)/	Intra-Protein	25	1	40.5	19.5	1	1	0.6	0.666667	0	0	ChlorplastXL_cross-linked_spectra.csv	ADSVSKNAPPEFQNTK(6)-GGSTGYDNAVALPAGGRGDEEELVKENVKNTAASVGEITLK(25)	ADSVSKNAPPEFQNTK-GGSTGYDNAVALPAGGRGDEEELVKENVKNTAASVGEITLK	AT5G66570.1(272)-AT5G66570.1(152)	AT5G66570	AT5G66570	AT5G66570-AT5G66570
E20230523_03.98933.98933.5.0.dta	5	5566.65	ESGVINEQNLAESKVALVYGQMNEPPGAR(14)-IVGEEHYETAQQVKQTLQR(14)	Cross-Linked	PhoX_C	5566.66		1	0.999998	-0.009641	-1.73192	ATCG00480.1(231)-ATCG00480.1(392)/	Intra-Protein	2	1	46	18	1	1	0.857143	0.722222	1	1	ChlorplastXL_cross-linked_spectra.csv	ESGVINEQNLAESKVALVYGQMNEPPGAR(14)-IVGEEHYETAQQVKQTLQR(14)	ESGVINEQNLAESKVALVYGQMNEPPGAR-IVGEEHYETAQQVKQTLQR	ATCG00480.1(231)-ATCG00480.1(392)	ATCG00480	ATCG00480	ATCG00480-ATCG00480
E20230523_35.93812.93812.5.2.dta	5	6058.88	GGSTGYDNAVALPAGGRGDEEELVKENVKNTAASVGEITLK(25)-ADSVSKNAPPEFQNTK(6)	Cross-Linked	PhoX_C	6058.88		1	0.999998	-0.00046	-0.075922	AT5G66570.1(272)-AT5G66570.1(152)/	Intra-Protein	28	1	17	10	1	1	0.3	0.466667	0	0	ChlorplastXL_cross-linked_spectra.csv	ADSVSKNAPPEFQNTK(6)-GGSTGYDNAVALPAGGRGDEEELVKENVKNTAASVGEITLK(25)	ADSVSKNAPPEFQNTK-GGSTGYDNAVALPAGGRGDEEELVKENVKNTAASVGEITLK	AT5G66570.1(272)-AT5G66570.1(152)	AT5G66570	AT5G66570	AT5G66570-AT5G66570
E20230523_09.97783.97783.5.0.dta	5	5027.47	QLDASGKPDSFTGKFLVPSYRGSSFLDPK(14)-ENVKNTAASVGEITLK(4)	Cross-Linked	PhoX_C	5027.47		1	0.999998	-0.000691	-0.137445	AT5G66570.1(230)-AT3G50820.1(275)/AT5G66570.1(230)-AT5G66570.1(276)/	Intra-Protein	7	1	33.5	17.5	1	1	0.5	0.866667	0	0	ChlorplastXL_cross-linked_spectra.csv	ENVKNTAASVGEITLK(4)-QLDASGKPDSFTGKFLVPSYRGSSFLDPK(14)	ENVKNTAASVGEITLK-QLDASGKPDSFTGKFLVPSYRGSSFLDPK	AT5G66570.1(230)-AT5G66570.1(276)	AT5G66570	AT5G66570	AT5G66570-AT5G66570
E20230523_07.96818.96818.5.0.dta	5	3930.96	FKKEKYETNPALYGELAK(3)-AFDPVETIKQGFIK(9)	Cross-Linked	PhoX_C	3930.96		1	0.999998	-0.000292	-0.074282	AT3G01500.1(64)-AT3G01500.1(56)/	Intra-Protein	5	1	20.5	23.5	1	1	0.705882	0.846154	0	0	ChlorplastXL_cross-linked_spectra.csv	AFDPVETIKQGFIK(9)-FKKEKYETNPALYGELAK(3)	AFDPVETIKQGFIK-FKKEKYETNPALYGELAK	AT3G01500.1(64)-AT3G01500.1(56)	AT3G01500	AT3G01500	AT3G01500-AT3G01500
E20230523_33.59979.59979.5.0.dta	5	2834.46	KQFVIDVLHPGR(1)-ANVSKAELKEK(5)	Cross-Linked	PhoX_C	2834.46		1	0.999998	-0.002571	-0.907051	AT3G04920.1(22)-AT3G04920.1(38)/AT3G04920.1(22)-AT5G28060.1(38)/AT5G28060.1(22)-AT3G04920.1(38)/AT5G28060.1(22)-AT5G28060.1(38)/	Intra-Protein	26	1	24.5	24.5	1	1	0.909091	0.9	0	1	ChlorplastXL_cross-linked_spectra.csv	ANVSKAELKEK(5)-KQFVIDVLHPGR(1)	ANVSKAELKEK-KQFVIDVLHPGR	AT3G04920.1(22)-AT3G04920.1(38)	AT3G04920	AT3G04920	AT3G04920-AT3G04920
E20230523_02.90942.90942.6.0.dta	6	6356.02	SKPETGEVIGVFESLQPSDTDLGAKVPKDVK(28)-GTGTANQCPTIDGGSETFSFKPGKYAGK(21)	Cross-Linked	PhoX_C	6356.03	Carbamidomethyl[C](42)	1	0.999998	-0.003706	-0.583069	AT3G50820.1(318)-AT5G66570.1(127)/AT5G66570.1(319)-AT5G66570.1(127)/	Intra-Protein	1	1	20.5	24.5	1	1	0.333333	0.444444	0	0	ChlorplastXL_cross-linked_spectra.csv	GTGTANQCPTIDGGSETFSFKPGKYAGK(21)-SKPETGEVIGVFESLQPSDTDLGAKVPKDVK(28)	GTGTANQCPTIDGGSETFSFKPGKYAGK-SKPETGEVIGVFESLQPSDTDLGAKVPKDVK	AT5G66570.1(319)-AT5G66570.1(127)	AT5G66570	AT5G66570	AT5G66570-AT5G66570
E20230523_25.48973.48973.5.0.dta	5	3339.58	HVRFDYDKAGQVETR(8)-KVYVTTDGSAIR(1)	Cross-Linked	PhoX_C	3339.58		1	0.999998	0.004459	1.3352	AT1G52100.1(191)-AT1G52100.1(172)/	Intra-Protein	20	1	15.5	21.5	1	1	0.785714	0.909091	1	0	ChlorplastXL_cross-linked_spectra.csv	HVRFDYDKAGQVETR(8)-KVYVTTDGSAIR(1)	HVRFDYDKAGQVETR-KVYVTTDGSAIR	AT1G52100.1(191)-AT1G52100.1(172)	AT1G52100	AT1G52100	AT1G52100-AT1G52100
E20230523_30.85018.85018.3.1.dta	3	3315.63	VKEYIPIVGISDFNK(2)-KAEQQLVNDPSR(1)	Cross-Linked	PhoX_C	3315.63		1	0.999998	-0.000811	-0.244599	AT5G19550.1(67)-AT5G19550.1(54)/	Intra-Protein	24	1	16	13	1	1	0.571429	0.909091	0	0	ChlorplastXL_cross-linked_spectra.csv	KAEQQLVNDPSR(1)-VKEYIPIVGISDFNK(2)	KAEQQLVNDPSR-VKEYIPIVGISDFNK	AT5G19550.1(67)-AT5G19550.1(54)	AT5G19550	AT5G19550	AT5G19550-AT5G19550
E20230523_07.87275.87275.4.0.dta	4	3644.68	KYLLPAMWDPQSSTCK(1)-VLVDKTTGSSYNAR(5)	Cross-Linked	PhoX_C	3644.68	Carbamidomethyl[C](15)	1	0.999998	0.000445	0.122096	AT5G64260.1(287)-AT5G64260.1(272)/	Intra-Protein	5	1	18	22	1	1	0.733333	0.923077	0	1	ChlorplastXL_cross-linked_spectra.csv	KYLLPAMWDPQSSTCK(1)-VLVDKTTGSSYNAR(5)	KYLLPAMWDPQSSTCK-VLVDKTTGSSYNAR	AT5G64260.1(287)-AT5G64260.1(272)	AT5G64260	AT5G64260	AT5G64260-AT5G64260
E20230523_02.61150.61150.4.0.dta	4	3253.61	TYLKTNKPQFQEIIASTK(7)-GKISASESR(2)	Cross-Linked	PhoX_C	3253.61		1	0.999998	-8.9e-05	-0.027354	ATCG00120.1(469)-ATCG00120.1(121)/	Intra-Protein	1	1	37	17	1	1	0.882353	0.875	0	2	ChlorplastXL_cross-linked_spectra.csv	GKISASESR(2)-TYLKTNKPQFQEIIASTK(7)	GKISASESR-TYLKTNKPQFQEIIASTK	ATCG00120.1(469)-ATCG00120.1(121)	ATCG00120	ATCG00120	ATCG00120-ATCG00120
E20230523_31.66634.66634.3.0.dta	3	2793.27	DGVYPEKANPGR(7)-YKITYQFYR(2)	Cross-Linked	PhoX_C	2793.27		1	0.999998	-0.000168	-0.060145	AT4G02770.1(174)-AT4G02770.1(147)/	Intra-Protein	25	1	13.5	7.5	1	1	0.818182	0.75	0	0	ChlorplastXL_cross-linked_spectra.csv	DGVYPEKANPGR(7)-YKITYQFYR(2)	DGVYPEKANPGR-YKITYQFYR	AT4G02770.1(174)-AT4G02770.1(147)	AT4G02770	AT4G02770	AT4G02770-AT4G02770
E20230523_05.101930.101930.5.0.dta	5	4855.33	LTYYTPEYETKDTDILAAFR(11)-IPPAYTKTFQGPPHGIQVER(7)	Cross-Linked	PhoX_C	4855.33		1	0.999998	0.000554	0.114101	ATCG00490.1(32)-ATCG00490.1(146)/	Intra-Protein	4	1	19	16	1	1	0.684211	0.631579	0	0	ChlorplastXL_cross-linked_spectra.csv	IPPAYTKTFQGPPHGIQVER(7)-LTYYTPEYETKDTDILAAFR(11)	IPPAYTKTFQGPPHGIQVER-LTYYTPEYETKDTDILAAFR	ATCG00490.1(32)-ATCG00490.1(146)	ATCG00490	ATCG00490	ATCG00490-ATCG00490
E20230523_25.65694.65694.4.1.dta	4	3945.83	RLTYDEIQSKTYMEVK(10)-ADSVSKNAPPEFQNTK(6)	Cross-Linked	PhoX_C	3945.83		1	0.999998	0.003243	0.821881	AT3G50820.1(99)-AT5G66570.1(152)/AT5G66570.1(100)-AT5G66570.1(152)/	Intra-Protein	20	1	20.5	30.5	1	1	0.933333	0.866667	1	0	ChlorplastXL_cross-linked_spectra.csv	ADSVSKNAPPEFQNTK(6)-RLTYDEIQSKTYMEVK(10)	ADSVSKNAPPEFQNTK-RLTYDEIQSKTYMEVK	AT5G66570.1(100)-AT5G66570.1(152)	AT5G66570	AT5G66570	AT5G66570-AT5G66570
E20230523_08.82121.82121.4.0.dta	4	3948.97	AIAAAEAEKTAPDNFYCKR(18)-LLKATGIVVVPGSGFR(3)	Cross-Linked	PhoX_C	3948.97	Carbamidomethyl[C](17)	1	0.999998	0.003046	0.77134	AT1G17290.1(487)-AT1G17290.1(491)/	Intra-Protein	6	1	19.5	21.5	1	1	0.722222	0.733333	1	0	ChlorplastXL_cross-linked_spectra.csv	AIAAAEAEKTAPDNFYCKR(18)-LLKATGIVVVPGSGFR(3)	AIAAAEAEKTAPDNFYCKR-LLKATGIVVVPGSGFR	AT1G17290.1(487)-AT1G17290.1(491)	AT1G17290	AT1G17290	AT1G17290-AT1G17290
E20230523_23.126432.126432.5.0.dta	5	4638.29	GFTNFALDFLMGGVSAAVSKTAAAPIER(20)-VKLLIQNQDEMIK(2)	Cross-Linked	PhoX_C	4638.3	Oxidation[M](11)	1	0.999998	-0.011957	-2.57788	AT3G08580.1(95)-AT3G08580.1(105)/AT3G08580.1(95)-AT4G28390.1(104)/AT3G08580.1(95)-AT5G13490.1(109)/	Intra-Protein	18	1	55	26	1	1	0.777778	0.916667	0	0	ChlorplastXL_cross-linked_spectra.csv	GFTNFALDFLMGGVSAAVSKTAAAPIER(20)-VKLLIQNQDEMIK(2)	GFTNFALDFLMGGVSAAVSKTAAAPIER-VKLLIQNQDEMIK	AT3G08580.1(95)-AT3G08580.1(105)	AT3G08580	AT3G08580	AT3G08580-AT3G08580
E20230523_30.118885.118885.5.0.dta	5	6691.25	AQLQESKRQELVLLDNEIAFNEAVIEER(7)-ETTYTPFVPQSALPSSYTAGEVDKVPEQR(24)	Cross-Linked	PhoX_C	6691.24		1	0.999998	0.005462	0.816291	AT5G46860.1(160)-AT5G46860.1(148)/	Intra-Protein	24	1	20	23	1	1	0.518519	0.428571	0	0	ChlorplastXL_cross-linked_spectra.csv	AQLQESKRQELVLLDNEIAFNEAVIEER(7)-ETTYTPFVPQSALPSSYTAGEVDKVPEQR(24)	AQLQESKRQELVLLDNEIAFNEAVIEER-ETTYTPFVPQSALPSSYTAGEVDKVPEQR	AT5G46860.1(160)-AT5G46860.1(148)	AT5G46860	AT5G46860	AT5G46860-AT5G46860
E20230523_02.75001.75001.3.0.dta	3	2761.36	YKITYQFYR(2)-SIGKNVSPIEVK(4)	Cross-Linked	PhoX_C	2761.36		1	0.999998	0.000941	0.340774	AT4G02770.1(147)-AT4G02770.1(191)/	Intra-Protein	1	1	11	16	1	1	0.875	0.727273	0	0	ChlorplastXL_cross-linked_spectra.csv	SIGKNVSPIEVK(4)-YKITYQFYR(2)	SIGKNVSPIEVK-YKITYQFYR	AT4G02770.1(147)-AT4G02770.1(191)	AT4G02770	AT4G02770	AT4G02770-AT4G02770
E20230523_18.100657.100657.5.0.dta	5	5467.58	GTGTANQCPTIDGGSETFSFKPGKYAGK(21)-VPFLFTVKQLDASGKPDSFTGK(8)	Cross-Linked	PhoX_C	5467.59	Carbamidomethyl[C](8)	1	0.999998	-0.002096	-0.38335	AT5G66570.1(127)-AT5G66570.1(216)/	Intra-Protein	14	1	36	19	1	1	0.518519	0.714286	0	0	ChlorplastXL_cross-linked_spectra.csv	GTGTANQCPTIDGGSETFSFKPGKYAGK(21)-VPFLFTVKQLDASGKPDSFTGK(8)	GTGTANQCPTIDGGSETFSFKPGKYAGK-VPFLFTVKQLDASGKPDSFTGK	AT5G66570.1(127)-AT5G66570.1(216)	AT5G66570	AT5G66570	AT5G66570-AT5G66570
E20230523_02.79958.79958.3.0.dta	3	3508.8	AKESAKDIINVKPLIDR(12)-KAWPYVQNDLR(1)	Cross-Linked	PhoX_C	3508.8		1	0.999998	-0.001116	-0.318058	AT4G21280.1(137)-AT4G05180.1(150)/AT4G21280.1(137)-AT4G21280.1(143)/	Intra-Protein	1	1	37.5	20.5	1	1	0.875	0.9	1	1	ChlorplastXL_cross-linked_spectra.csv	AKESAKDIINVKPLIDR(12)-KAWPYVQNDLR(1)	AKESAKDIINVKPLIDR-KAWPYVQNDLR	AT4G21280.1(137)-AT4G21280.1(143)	AT4G21280	AT4G21280	AT4G21280-AT4G21280
E20230523_23.72765.72765.3.0.dta	3	2936.43	ASKTPGVTEAYQK(3)-SMVELLKVETAK(7)	Cross-Linked	PhoX_C	2936.44		1	0.999998	-0.002695	-0.917779	AT2G38040.1(688)-AT2G38040.1(680)/	Intra-Protein	18	1	13	26	1	1	0.75	0.909091	0	0	ChlorplastXL_cross-linked_spectra.csv	ASKTPGVTEAYQK(3)-SMVELLKVETAK(7)	ASKTPGVTEAYQK-SMVELLKVETAK	AT2G38040.1(688)-AT2G38040.1(680)	AT2G38040	AT2G38040	AT2G38040-AT2G38040
E20230523_20.27703.27703.4.0.dta	4	2635.21	CQKEFQQSQHLR(3)-KIYQSAK(1)	Cross-Linked	PhoX_C	2635.21	Carbamidomethyl[C](1)	1	0.999998	0.001995	0.757055	AT4G27160.1(47)-AT4G27160.1(131)/AT4G27150.1(47)-AT4G27160.1(131)/	Intra-Protein	16	1	44	28	1	1	1	1	1	2	ChlorplastXL_cross-linked_spectra.csv	CQKEFQQSQHLR(3)-KIYQSAK(1)	CQKEFQQSQHLR-KIYQSAK	AT4G27160.1(47)-AT4G27160.1(131)	AT4G27160	AT4G27160	AT4G27160-AT4G27160
E20230523_13.86501.86501.4.1.dta	4	3438.71	RPYIPVDKYLEAGTLPTAK(8)-KSLSMVYNR(1)	Cross-Linked	PhoX_C	3438.72		1	0.999998	-0.001917	-0.557475	AT4G04640.1(187)-AT4G04640.1(344)/	Intra-Protein	10	1	27	10	1	1	0.777778	1	0	1	ChlorplastXL_cross-linked_spectra.csv	KSLSMVYNR(1)-RPYIPVDKYLEAGTLPTAK(8)	KSLSMVYNR-RPYIPVDKYLEAGTLPTAK	AT4G04640.1(187)-AT4G04640.1(344)	AT4G04640	AT4G04640	AT4G04640-AT4G04640
E20230523_38.47598.47598.4.1.dta	4	2655.37	YVNIHQVPKVQK(9)-LKTAYLER(2)	Cross-Linked	PhoX_C	2655.37		1	0.999998	0.000274	0.103187	AT4G01310.1(85)-AT4G01310.1(60)/	Intra-Protein	30	1	24	14	1	1	0.727273	0.857143	1	0	ChlorplastXL_cross-linked_spectra.csv	LKTAYLER(2)-YVNIHQVPKVQK(9)	LKTAYLER-YVNIHQVPKVQK	AT4G01310.1(85)-AT4G01310.1(60)	AT4G01310	AT4G01310	AT4G01310-AT4G01310
E20230523_20.89631.89631.3.0.dta	3	2831.45	IMFALTSIKGIGR(9)-VLNTNVDGKQK(9)	Cross-Linked	PhoX_C	2831.45		1	0.999998	-0.001289	-0.455243	AT1G22780.1(34)-AT1G22780.1(23)/	Intra-Protein	16	1	28.5	27.5	1	1	1	0.8	0	1	ChlorplastXL_cross-linked_spectra.csv	IMFALTSIKGIGR(9)-VLNTNVDGKQK(9)	IMFALTSIKGIGR-VLNTNVDGKQK	AT1G22780.1(34)-AT1G22780.1(23)	AT1G22780	AT1G22780	AT1G22780-AT1G22780
E20230523_15.54615.54615.4.1.dta	4	3381.57	TNPEKGISGDDDDLLKR(5)-KTIYGSNTYPR(1)	Cross-Linked	PhoX_C	3381.56		1	0.999998	0.003032	0.896627	AT5G57110.1(152)-AT5G57110.1(165)/	Intra-Protein	12	1	28.5	15.5	1	1	0.8125	0.8	1	0	ChlorplastXL_cross-linked_spectra.csv	KTIYGSNTYPR(1)-TNPEKGISGDDDDLLKR(5)	KTIYGSNTYPR-TNPEKGISGDDDDLLKR	AT5G57110.1(152)-AT5G57110.1(165)	AT5G57110	AT5G57110	AT5G57110-AT5G57110
E20230523_03.35384.35384.6.0.dta	6	2943.44	KEGYKITGFHGR(1)-KDGQKIVGFHGR(1)	Cross-Linked	PhoX_C	2943.44		1	0.999998	-0.001279	-0.434525	AT3G16460.1(523)-AT3G16460.1(677)/	Intra-Protein	2	1	13.5	14.5	1	1	0.909091	0.909091	1	0	ChlorplastXL_cross-linked_spectra.csv	KDGQKIVGFHGR(1)-KEGYKITGFHGR(1)	KDGQKIVGFHGR-KEGYKITGFHGR	AT3G16460.1(523)-AT3G16460.1(677)	AT3G16460	AT3G16460	AT3G16460-AT3G16460
E20230523_10.57403.57403.3.0.dta	3	2587.23	KETQVEVEEK(1)-AEIAAALNKMK(9)	Cross-Linked	PhoX_C	2587.24		1	0.999998	-0.003899	-1.50701	AT4G32260.1(162)-AT4G32260.1(159)/	Intra-Protein	8	1	18.5	27.5	1	1	1	0.9	0	1	ChlorplastXL_cross-linked_spectra.csv	AEIAAALNKMK(9)-KETQVEVEEK(1)	AEIAAALNKMK-KETQVEVEEK	AT4G32260.1(162)-AT4G32260.1(159)	AT4G32260	AT4G32260	AT4G32260-AT4G32260
E20230523_15.54636.54636.4.1.dta	4	3381.57	TNPEKGISGDDDDLLKR(5)-KTIYGSNTYPR(1)	Cross-Linked	PhoX_C	3381.56		1	0.999998	0.003032	0.896627	AT5G57110.1(152)-AT5G57110.1(165)/	Intra-Protein	12	1	29.5	19.5	1	1	0.875	0.9	1	0	ChlorplastXL_cross-linked_spectra.csv	KTIYGSNTYPR(1)-TNPEKGISGDDDDLLKR(5)	KTIYGSNTYPR-TNPEKGISGDDDDLLKR	AT5G57110.1(152)-AT5G57110.1(165)	AT5G57110	AT5G57110	AT5G57110-AT5G57110
E20230523_04.81577.81577.4.0.dta	4	3508.8	AKESAKDIINVKPLIDR(12)-KAWPYVQNDLR(1)	Cross-Linked	PhoX_C	3508.8		1	0.999998	0.001778	0.506726	AT4G21280.1(137)-AT4G05180.1(150)/AT4G21280.1(137)-AT4G21280.1(143)/	Intra-Protein	3	1	32.5	26.5	1	1	0.875	0.9	2	0	ChlorplastXL_cross-linked_spectra.csv	AKESAKDIINVKPLIDR(12)-KAWPYVQNDLR(1)	AKESAKDIINVKPLIDR-KAWPYVQNDLR	AT4G21280.1(137)-AT4G21280.1(143)	AT4G21280	AT4G21280	AT4G21280-AT4G21280
E20230523_31.65410.65410.4.0.dta	4	2917.45	ATGKIAQIPVSEAYLGR(4)-GKISASESR(2)	Cross-Linked	PhoX_C	2917.45		1	0.999998	0.000202	0.069239	ATCG00120.1(94)-ATCG00120.1(121)/	Intra-Protein	25	1	14.5	9.5	1	1	0.5625	0.875	0	0	ChlorplastXL_cross-linked_spectra.csv	ATGKIAQIPVSEAYLGR(4)-GKISASESR(2)	ATGKIAQIPVSEAYLGR-GKISASESR	ATCG00120.1(94)-ATCG00120.1(121)	ATCG00120	ATCG00120	ATCG00120-ATCG00120
E20230523_35.96469.96469.5.0.dta	5	5153.58	SKPETGEVIGVFESLQPSDTDLGAKVPKDVK(25)-ENVKNTAASVGEITLK(4)	Cross-Linked	PhoX_C	5153.58		1	0.999998	-0.000988	-0.191711	AT3G50820.1(315)-AT3G50820.1(275)/AT3G50820.1(315)-AT5G66570.1(276)/AT5G66570.1(316)-AT3G50820.1(275)/AT5G66570.1(316)-AT5G66570.1(276)/	Intra-Protein	28	1	43.5	14.5	1	1	0.633333	0.866667	0	0	ChlorplastXL_cross-linked_spectra.csv	ENVKNTAASVGEITLK(4)-SKPETGEVIGVFESLQPSDTDLGAKVPKDVK(25)	ENVKNTAASVGEITLK-SKPETGEVIGVFESLQPSDTDLGAKVPKDVK	AT3G50820.1(315)-AT3G50820.1(275)	AT3G50820	AT3G50820	AT3G50820-AT3G50820
E20230523_22.83277.83277.4.0.dta	4	3417.67	KLLIEKDDLKDVAAAK(1)-GNESYEDAIEALK(1)	Cross-Linked	PhoX_C	3417.67		1	0.999998	-0.001111	-0.325075	AT5G14740.2(15)-AT5G14740.2(2)/	Intra-Protein	17	1	18	31	1	1	0.933333	0.916667	0	0	ChlorplastXL_cross-linked_spectra.csv	GNESYEDAIEALK(1)-KLLIEKDDLKDVAAAK(1)	GNESYEDAIEALK-KLLIEKDDLKDVAAAK	AT5G14740.2(15)-AT5G14740.2(2)	AT5G14740	AT5G14740	AT5G14740-AT5G14740
E20230523_33.96168.96168.5.0.dta	5	4612.17	DLWRPQEKEGNTEEEDKPVFLPYDLR(8)-FSKLYGDLTR(3)	Cross-Linked	PhoX_C	4612.17		1	0.999998	-0.002703	-0.586058	AT2G44640.1(272)-AT2G44640.1(344)/	Intra-Protein	26	1	22.5	11.5	1	1	0.6	0.888889	0	0	ChlorplastXL_cross-linked_spectra.csv	DLWRPQEKEGNTEEEDKPVFLPYDLR(8)-FSKLYGDLTR(3)	DLWRPQEKEGNTEEEDKPVFLPYDLR-FSKLYGDLTR	AT2G44640.1(272)-AT2G44640.1(344)	AT2G44640	AT2G44640	AT2G44640-AT2G44640
E20230523_33.59907.59907.4.1.dta	4	3287.64	ALQQSTLKTWGGKEENVK(8)-KAQEAFLVR(1)	Cross-Linked	PhoX_C	3287.65		1	0.999998	-0.003825	-1.16345	AT2G36460.1(306)-AT2G36460.1(317)/	Intra-Protein	26	1	46	24	1	1	0.941176	1	1	1	ChlorplastXL_cross-linked_spectra.csv	ALQQSTLKTWGGKEENVK(8)-KAQEAFLVR(1)	ALQQSTLKTWGGKEENVK-KAQEAFLVR	AT2G36460.1(306)-AT2G36460.1(317)	AT2G36460	AT2G36460	AT2G36460-AT2G36460
E20230523_13.54802.54802.3.0.dta	3	2587.23	KETQVEVEEK(1)-AEIAAALNKMK(9)	Cross-Linked	PhoX_C	2587.24		1	0.999998	-0.001781	-0.688379	AT4G32260.1(162)-AT4G32260.1(159)/	Intra-Protein	10	1	22.5	32.5	1	1	1	0.9	1	1	ChlorplastXL_cross-linked_spectra.csv	AEIAAALNKMK(9)-KETQVEVEEK(1)	AEIAAALNKMK-KETQVEVEEK	AT4G32260.1(162)-AT4G32260.1(159)	AT4G32260	AT4G32260	AT4G32260-AT4G32260
E20230523_24.29279.29279.5.0.dta	5	2686.27	YRPKEPYTGK(4)-YRPKEPYTGK(4)	Cross-Linked	PhoX_C	2686.27		1	0.999998	-0.001479	-0.550578	AT1G20020.1(90)-AT1G20020.1(90)/	Intra-Protein	19	1	21	21	1	1	0.777778	0.777778	1	1	ChlorplastXL_cross-linked_spectra.csv	YRPKEPYTGK(4)-YRPKEPYTGK(4)	YRPKEPYTGK-YRPKEPYTGK	AT1G20020.1(90)-AT1G20020.1(90)	AT1G20020	AT1G20020	AT1G20020-AT1G20020
E20230523_19.59555.59555.4.0.dta	4	3727.72	VKELKEQGLDEEQLK(5)-NCSYDQVTIGYKER(12)	Cross-Linked	PhoX_C	3727.72	Carbamidomethyl[C](20)	1	0.999998	-0.00127	-0.340691	AT5G21430.1(123)-AT5G21430.1(116)/	Intra-Protein	15	1	20	33	1	1	0.928571	0.923077	0	0	ChlorplastXL_cross-linked_spectra.csv	NCSYDQVTIGYKER(12)-VKELKEQGLDEEQLK(5)	NCSYDQVTIGYKER-VKELKEQGLDEEQLK	AT5G21430.1(123)-AT5G21430.1(116)	AT5G21430	AT5G21430	AT5G21430-AT5G21430
E20230523_23.71521.71521.3.1.dta	3	3589.73	KHIVGMTGDGVNDAPALK(1)-KADIGIAVADATDAAR(1)	Cross-Linked	PhoX_C	3589.74		1	0.999998	-0.005884	-1.63912	AT2G18960.1(580)-AT1G17260.1(605)/AT2G18960.1(580)-AT2G18960.1(598)/AT2G18960.1(580)-AT3G42640.1(601)/AT2G18960.1(580)-AT3G47950.1(606)/AT2G18960.1(580)-AT4G30190.1(598)/AT2G18960.1(580)-AT5G62670.1(602)/AT2G18960.1(580)-AT5G57350.1(599)/AT2G07560.1(582)-AT1G17260.1(605)/AT2G07560.1(582)-AT2G18960.1(598)/AT2G07560.1(582)-AT3G42640.1(601)/AT2G07560.1(582)-AT3G47950.1(606)/AT2G07560.1(582)-AT4G30190.1(598)/AT2G07560.1(582)-AT5G62670.1(602)/AT2G07560.1(582)-AT5G57350.1(599)/AT4G30190.1(580)-AT1G17260.1(605)/AT4G30190.1(580)-AT2G18960.1(598)/AT4G30190.1(580)-AT3G42640.1(601)/AT4G30190.1(580)-AT3G47950.1(606)/AT4G30190.1(580)-AT4G30190.1(598)/AT4G30190.1(580)-AT5G62670.1(602)/AT4G30190.1(580)-AT5G57350.1(599)/	Intra-Protein	18	1	26	20	1	1	0.764706	0.866667	2	1	ChlorplastXL_cross-linked_spectra.csv	KADIGIAVADATDAAR(1)-KHIVGMTGDGVNDAPALK(1)	KADIGIAVADATDAAR-KHIVGMTGDGVNDAPALK	AT2G18960.1(580)-AT2G18960.1(598)	AT2G18960	AT2G18960	AT2G18960-AT2G18960
E20230523_03.88613.88613.5.1.dta	5	6145.92	GTGTANQCPTIDGGSETFSFKPGKYAGKK(21)-VTKSKPETGEVIGVFESLQPSDTDLGAK(3)	Cross-Linked	PhoX_C	6145.93	Carbamidomethyl[C](8)	1	0.999998	-0.002943	-0.478854	AT5G66570.1(127)-AT5G66570.1(291)/	Intra-Protein	2	1	18	18	1	1	0.392857	0.444444	0	0	ChlorplastXL_cross-linked_spectra.csv	GTGTANQCPTIDGGSETFSFKPGKYAGKK(21)-VTKSKPETGEVIGVFESLQPSDTDLGAK(3)	GTGTANQCPTIDGGSETFSFKPGKYAGKK-VTKSKPETGEVIGVFESLQPSDTDLGAK	AT5G66570.1(127)-AT5G66570.1(291)	AT5G66570	AT5G66570	AT5G66570-AT5G66570
E20230523_19.63329.63329.4.0.dta	4	3333.6	AIGKDVDYEKVARR(10)-EISKDEISDALER(4)	Cross-Linked	PhoX_C	3333.6		1	0.999998	-0.001648	-0.49436	AT5G42270.1(446)-AT1G50250.1(492)/AT5G42270.1(446)-AT5G42270.1(480)/	Intra-Protein	15	1	19	17	1	1	0.846154	0.666667	0	0	ChlorplastXL_cross-linked_spectra.csv	AIGKDVDYEKVARR(10)-EISKDEISDALER(4)	AIGKDVDYEKVARR-EISKDEISDALER	AT5G42270.1(446)-AT5G42270.1(480)	AT5G42270	AT5G42270	AT5G42270-AT5G42270
E20230523_28.94921.94921.4.0.dta	4	2958.38	SLLQTFEAKSSDISSK(9)-DAVDKAFSR(5)	Cross-Linked	PhoX_C	2958.38		1	0.999998	-0.000576	-0.194701	AT2G30930.1(102)-AT2G30930.1(83)/	Intra-Protein	22	1	23	9	1	1	0.933333	0.875	1	0	ChlorplastXL_cross-linked_spectra.csv	DAVDKAFSR(5)-SLLQTFEAKSSDISSK(9)	DAVDKAFSR-SLLQTFEAKSSDISSK	AT2G30930.1(102)-AT2G30930.1(83)	AT2G30930	AT2G30930	AT2G30930-AT2G30930
E20230523_22.123123.123123.6.1.dta	6	6250.84	GDPTYLVVENDKTLATYGINAVCTHLGCVVPWNK(12)-AENKFLCPCHGSQYNAQGR(4)	Cross-Linked	PhoX_C	6250.83	Carbamidomethyl[C](23);Carbamidomethyl[C](28);Carbamidomethyl[C](44);Carbamidomethyl[C](46)	1	0.999998	0.001118	0.178856	AT4G03280.1(146)-AT4G03280.1(172)/	Intra-Protein	17	1	18	20	1	1	0.242424	0.777778	0	0	ChlorplastXL_cross-linked_spectra.csv	AENKFLCPCHGSQYNAQGR(4)-GDPTYLVVENDKTLATYGINAVCTHLGCVVPWNK(12)	AENKFLCPCHGSQYNAQGR-GDPTYLVVENDKTLATYGINAVCTHLGCVVPWNK	AT4G03280.1(146)-AT4G03280.1(172)	AT4G03280	AT4G03280	AT4G03280-AT4G03280
E20230523_08.115100.115100.5.0.dta	5	6283.86	VKYLGPFSGESPSYLTGEFPGDYGWDTAGLSADPETFAR(2)-TVAKPKGPSGSPWYGSDR(6)	Cross-Linked	PhoX_C	6283.85		1	0.999998	0.009044	1.43924	AT1G29910.1(57)-AT1G29910.1(43)/AT1G29910.1(57)-AT1G29920.1(43)/AT1G29910.1(57)-AT1G29930.1(43)/AT1G29910.1(57)-AT2G34420.1(41)/AT1G29920.1(57)-AT1G29910.1(43)/AT1G29920.1(57)-AT1G29920.1(43)/AT1G29920.1(57)-AT1G29930.1(43)/AT1G29920.1(57)-AT2G34420.1(41)/AT1G29930.1(57)-AT1G29910.1(43)/AT1G29930.1(57)-AT1G29920.1(43)/AT1G29930.1(57)-AT1G29930.1(43)/AT1G29930.1(57)-AT2G34420.1(41)/	Intra-Protein	6	1	43	32	1	1	0.526316	0.882353	0	1	ChlorplastXL_cross-linked_spectra.csv	TVAKPKGPSGSPWYGSDR(6)-VKYLGPFSGESPSYLTGEFPGDYGWDTAGLSADPETFAR(2)	TVAKPKGPSGSPWYGSDR-VKYLGPFSGESPSYLTGEFPGDYGWDTAGLSADPETFAR	AT1G29910.1(57)-AT1G29910.1(43)	AT1G29910	AT1G29910	AT1G29910-AT1G29910
E20230523_08.82100.82100.5.3.dta	5	4151.13	VINALANPIDGRGKISASESR(14)-ATGKIAQIPVSEAYLGR(4)	Cross-Linked	PhoX_C	4151.13		1	0.999998	0.004033	0.971543	ATCG00120.1(121)-ATCG00120.1(94)/	Intra-Protein	6	1	20	20	1	1	0.55	0.6875	0	0	ChlorplastXL_cross-linked_spectra.csv	ATGKIAQIPVSEAYLGR(4)-VINALANPIDGRGKISASESR(14)	ATGKIAQIPVSEAYLGR-VINALANPIDGRGKISASESR	ATCG00120.1(121)-ATCG00120.1(94)	ATCG00120	ATCG00120	ATCG00120-ATCG00120
E20230523_15.54216.54216.3.0.dta	3	2564.19	LLKPLNSEYGK(3)-ATQTVEDSSR(1)	Cross-Linked	PhoX_C	2564.19		1	0.999998	0.002093	0.816242	ATCG00710.1(24)-ATCG00710.1(2)/	Intra-Protein	12	1	19	21	1	1	0.9	1	0	2	ChlorplastXL_cross-linked_spectra.csv	ATQTVEDSSR(1)-LLKPLNSEYGK(3)	ATQTVEDSSR-LLKPLNSEYGK	ATCG00710.1(24)-ATCG00710.1(2)	ATCG00710	ATCG00710	ATCG00710-ATCG00710
E20230523_38.59689.59689.3.0.dta	3	3253.61	TYLKTNKPQFQEIIASTK(7)-GKISASESR(2)	Cross-Linked	PhoX_C	3253.61		1	0.999998	-0.000679	-0.208691	ATCG00120.1(469)-ATCG00120.1(121)/	Intra-Protein	30	1	22	8	1	1	0.823529	0.875	0	1	ChlorplastXL_cross-linked_spectra.csv	GKISASESR(2)-TYLKTNKPQFQEIIASTK(7)	GKISASESR-TYLKTNKPQFQEIIASTK	ATCG00120.1(469)-ATCG00120.1(121)	ATCG00120	ATCG00120	ATCG00120-ATCG00120
E20230523_05.78356.78356.5.0.dta	5	3508.8	AKESAKDIINVKPLIDR(2)-KAWPYVQNDLR(1)	Cross-Linked	PhoX_C	3508.8		1	0.999998	0.003645	1.03882	AT4G21280.1(127)-AT4G05180.1(150)/AT4G21280.1(127)-AT4G21280.1(143)/	Intra-Protein	4	1	15	16	1	1	0.75	0.9	1	0	ChlorplastXL_cross-linked_spectra.csv	AKESAKDIINVKPLIDR(2)-KAWPYVQNDLR(1)	AKESAKDIINVKPLIDR-KAWPYVQNDLR	AT4G21280.1(127)-AT4G21280.1(143)	AT4G21280	AT4G21280	AT4G21280-AT4G21280
E20230523_10.86263.86263.5.0.dta	5	5327.41	TYMEVKGTGTANQCPTIDGGSETFSFKPGKYAGK(6)-KFCFEPTSFTVK(1)	Cross-Linked	PhoX_C	5327.41	Carbamidomethyl[C](14);Carbamidomethyl[C](40)	1	0.999998	-0.003133	-0.588091	AT5G66570.1(106)-AT3G50820.1(134)/AT5G66570.1(106)-AT5G66570.1(135)/	Intra-Protein	8	1	18.5	11.5	1	1	0.424242	0.727273	0	0	ChlorplastXL_cross-linked_spectra.csv	KFCFEPTSFTVK(1)-TYMEVKGTGTANQCPTIDGGSETFSFKPGKYAGK(6)	KFCFEPTSFTVK-TYMEVKGTGTANQCPTIDGGSETFSFKPGKYAGK	AT5G66570.1(106)-AT5G66570.1(135)	AT5G66570	AT5G66570	AT5G66570-AT5G66570
E20230523_18.44480.44480.6.0.dta	6	4443.19	TVAKPKGPSGSPWYGSDRVK(6)-TVAKPKGPSGSPWYGSDRVK(6)	Cross-Linked	PhoX_C	4443.19		1	0.999998	-0.004399	-0.990054	AT1G29910.1(43)-AT1G29910.1(43)/AT1G29910.1(43)-AT1G29920.1(43)/AT1G29910.1(43)-AT1G29930.1(43)/AT1G29910.1(43)-AT2G34420.1(41)/AT1G29920.1(43)-AT1G29910.1(43)/AT1G29920.1(43)-AT1G29920.1(43)/AT1G29920.1(43)-AT1G29930.1(43)/AT1G29920.1(43)-AT2G34420.1(41)/AT1G29930.1(43)-AT1G29910.1(43)/AT1G29930.1(43)-AT1G29920.1(43)/AT1G29930.1(43)-AT1G29930.1(43)/AT1G29930.1(43)-AT2G34420.1(41)/AT2G34420.1(41)-AT1G29910.1(43)/AT2G34420.1(41)-AT1G29920.1(43)/AT2G34420.1(41)-AT1G29930.1(43)/AT2G34420.1(41)-AT2G34420.1(41)/	Intra-Protein	14	1	34	34	1	1	0.842105	0.842105	0	0	ChlorplastXL_cross-linked_spectra.csv	TVAKPKGPSGSPWYGSDRVK(6)-TVAKPKGPSGSPWYGSDRVK(6)	TVAKPKGPSGSPWYGSDRVK-TVAKPKGPSGSPWYGSDRVK	AT1G29910.1(43)-AT1G29910.1(43)	AT1G29910	AT1G29910	AT1G29910-AT1G29910
E20230523_03.100860.100860.5.0.dta	5	5806.87	SKPETGEVIGVFESLQPSDTDLGAKVPKDVK(28)-QLEASGKPESFSGKFLVPSYR(14)	Cross-Linked	PhoX_C	5806.88		1	0.999998	-0.005315	-0.915294	AT3G50820.1(318)-AT3G50820.1(229)/AT5G66570.1(319)-AT3G50820.1(229)/	Intra-Protein	2	1	26.5	17.5	1	1	0.5	0.5	0	0	ChlorplastXL_cross-linked_spectra.csv	QLEASGKPESFSGKFLVPSYR(14)-SKPETGEVIGVFESLQPSDTDLGAKVPKDVK(28)	QLEASGKPESFSGKFLVPSYR-SKPETGEVIGVFESLQPSDTDLGAKVPKDVK	AT3G50820.1(318)-AT3G50820.1(229)	AT3G50820	AT3G50820	AT3G50820-AT3G50820
E20230523_04.110855.110855.4.1.dta	4	3910.95	YIATPGKGILAADESTGTIGKR(7)-SAFVGKYADELIK(6)	Cross-Linked	PhoX_C	3910.95	Acetyl[ProteinN-term](25)	1	0.999998	0.001122	0.286887	AT4G26530.1(24)-AT4G26530.1(7)/	Intra-Protein	3	1	38.5	20.5	1	1	0.761905	0.916667	0	0	ChlorplastXL_cross-linked_spectra.csv	SAFVGKYADELIK(6)-YIATPGKGILAADESTGTIGKR(7)	SAFVGKYADELIK-YIATPGKGILAADESTGTIGKR	AT4G26530.1(24)-AT4G26530.1(7)	AT4G26530	AT4G26530	AT4G26530-AT4G26530
E20230523_35.72581.72581.4.0.dta	4	3311.57	AKHYLSLTSGGLGAYSDSR(2)-KEVAEFIQR(1)	Cross-Linked	PhoX_C	3311.57		1	0.999998	0.001352	0.408265	AT1G70580.1(90)-AT1G23310.1(114)/AT1G23310.1(90)-AT1G23310.1(114)/	Intra-Protein	28	1	34	11	1	1	0.722222	1	1	0	ChlorplastXL_cross-linked_spectra.csv	AKHYLSLTSGGLGAYSDSR(2)-KEVAEFIQR(1)	AKHYLSLTSGGLGAYSDSR-KEVAEFIQR	AT1G23310.1(90)-AT1G23310.1(114)	AT1G23310	AT1G23310	AT1G23310-AT1G23310
E20230523_10.32813.32813.3.0.dta	3	2316.12	AVDAKLAEVSR(5)-KSSDVERK(1)	Cross-Linked	PhoX_C	2316.12		1	0.999998	-0.00155	-0.669222	AT1G67230.1(182)-AT1G67230.1(189)/	Intra-Protein	8	1	22	16	1	1	0.9	1	0	2	ChlorplastXL_cross-linked_spectra.csv	AVDAKLAEVSR(5)-KSSDVERK(1)	AVDAKLAEVSR-KSSDVERK	AT1G67230.1(182)-AT1G67230.1(189)	AT1G67230	AT1G67230	AT1G67230-AT1G67230
E20230523_22.123165.123165.4.0.dta	4	3931.98	SYFTVLDLSYNNLKGPIPR(14)-NLLQGKIPEGFGPR(6)	Cross-Linked	PhoX_C	3931.98		1	0.999998	0.001629	0.414295	AT3G20820.1(307)-AT3G20820.1(285)/	Intra-Protein	17	1	21	17	1	1	0.611111	0.923077	0	0	ChlorplastXL_cross-linked_spectra.csv	NLLQGKIPEGFGPR(6)-SYFTVLDLSYNNLKGPIPR(14)	NLLQGKIPEGFGPR-SYFTVLDLSYNNLKGPIPR	AT3G20820.1(307)-AT3G20820.1(285)	AT3G20820	AT3G20820	AT3G20820-AT3G20820
E20230523_20.83524.83524.3.0.dta	3	2862.37	GNESYEDAIEALKK(1)-LLIEKDDLK(5)	Cross-Linked	PhoX_C	2862.37		1	0.999998	0.000938	0.327701	AT5G14740.2(2)-AT5G14740.2(20)/	Intra-Protein	16	1	34.5	16.5	1	1	1	1	0	0	ChlorplastXL_cross-linked_spectra.csv	GNESYEDAIEALKK(1)-LLIEKDDLK(5)	GNESYEDAIEALKK-LLIEKDDLK	AT5G14740.2(2)-AT5G14740.2(20)	AT5G14740	AT5G14740	AT5G14740-AT5G14740
E20230523_22.48464.48464.3.0.dta	3	2884.32	KDAAEHTLTAYK(1)-YLAEFKSGQER(6)	Cross-Linked	PhoX_C	2884.32		1	0.999998	-0.001557	-0.539816	AT1G35160.1(151)-AT4G09000.1(144)/AT4G09000.1(150)-AT4G09000.1(144)/	Intra-Protein	17	1	13	17	1	1	0.818182	0.9	0	1	ChlorplastXL_cross-linked_spectra.csv	KDAAEHTLTAYK(1)-YLAEFKSGQER(6)	KDAAEHTLTAYK-YLAEFKSGQER	AT4G09000.1(150)-AT4G09000.1(144)	AT4G09000	AT4G09000	AT4G09000-AT4G09000
E20230523_36.113719.113719.5.0.dta	5	5710.82	SKPETGEVIGVFESLQPSDTDLGAKVPK(25)-GDEEELVKENVKNTAASVGEITLK(8)	Cross-Linked	PhoX_C	5710.81		1	0.999998	0.00506	0.886038	AT3G50820.1(315)-AT5G66570.1(272)/AT5G66570.1(316)-AT5G66570.1(272)/	Intra-Protein	29	1	21.5	10.5	1	1	0.555556	0.434783	0	0	ChlorplastXL_cross-linked_spectra.csv	GDEEELVKENVKNTAASVGEITLK(8)-SKPETGEVIGVFESLQPSDTDLGAKVPK(25)	GDEEELVKENVKNTAASVGEITLK-SKPETGEVIGVFESLQPSDTDLGAKVPK	AT5G66570.1(316)-AT5G66570.1(272)	AT5G66570	AT5G66570	AT5G66570-AT5G66570
E20230523_28.75225.75225.5.1.dta	5	5273.33	SQAETGEIKGHYLNATAGTCEEMIKR(9)-GGLDFTKDDENVNSQPFMR(7)	Cross-Linked	PhoX_C	5273.33	Carbamidomethyl[C](20)	1	0.999998	0.001983	0.376043	ATCG00490.1(236)-ATCG00490.1(201)/	Intra-Protein	22	1	15.5	13.5	1	1	0.48	0.722222	0	0	ChlorplastXL_cross-linked_spectra.csv	GGLDFTKDDENVNSQPFMR(7)-SQAETGEIKGHYLNATAGTCEEMIKR(9)	GGLDFTKDDENVNSQPFMR-SQAETGEIKGHYLNATAGTCEEMIKR	ATCG00490.1(236)-ATCG00490.1(201)	ATCG00490	ATCG00490	ATCG00490-ATCG00490
E20230523_29.55882.55882.4.0.dta	4	3051.41	AEKTDSSAAAAAAPATK(3)-YKITYQFYR(2)	Cross-Linked	PhoX_C	3051.41		1	0.999998	-8.6e-05	-0.028184	AT4G02770.1(47)-AT4G02770.1(147)/	Intra-Protein	23	1	20	13	1	1	0.75	0.875	1	0	ChlorplastXL_cross-linked_spectra.csv	AEKTDSSAAAAAAPATK(3)-YKITYQFYR(2)	AEKTDSSAAAAAAPATK-YKITYQFYR	AT4G02770.1(47)-AT4G02770.1(147)	AT4G02770	AT4G02770	AT4G02770-AT4G02770
E20230523_13.79746.79746.4.1.dta	4	3536.76	ASKVLEQLSGQTPVFSK(3)-RNEKIACYVTVR(4)	Cross-Linked	PhoX_C	3536.76	Carbamidomethyl[C](27)	1	0.999998	-0.00336	-0.950022	AT2G42740.1(37)-AT2G42740.1(66)/	Intra-Protein	10	1	35	13	1	1	0.75	0.909091	0	1	ChlorplastXL_cross-linked_spectra.csv	ASKVLEQLSGQTPVFSK(3)-RNEKIACYVTVR(4)	ASKVLEQLSGQTPVFSK-RNEKIACYVTVR	AT2G42740.1(37)-AT2G42740.1(66)	AT2G42740	AT2G42740	AT2G42740-AT2G42740
E20230523_30.34531.34531.4.3.dta	4	2816.33	LINQDKNKYNTPK(8)-SSKSNAYFK(3)	Cross-Linked	PhoX_C	2816.33		1	0.999998	-0.000357	-0.126761	AT3G25520.1(43)-AT5G39740.1(8)/AT5G39740.1(43)-AT5G39740.1(8)/	Intra-Protein	24	1	19.5	15.5	1	1	0.916667	0.875	1	0	ChlorplastXL_cross-linked_spectra.csv	LINQDKNKYNTPK(8)-SSKSNAYFK(3)	LINQDKNKYNTPK-SSKSNAYFK	AT5G39740.1(43)-AT5G39740.1(8)	AT5G39740	AT5G39740	AT5G39740-AT5G39740
E20230523_29.77721.77721.5.0.dta	5	4361.02	KVPFISEDIALECEGKDKYK(1)-FPENFTGCQDLAKQK(13)	Cross-Linked	PhoX_C	4361.02	Carbamidomethyl[C](13);Carbamidomethyl[C](31)	1	0.999998	-0.000415	-0.095161	AT5G64040.1(143)-AT5G64040.1(140)/	Intra-Protein	23	1	18	25	1	1	0.736842	0.928571	0	1	ChlorplastXL_cross-linked_spectra.csv	FPENFTGCQDLAKQK(13)-KVPFISEDIALECEGKDKYK(1)	FPENFTGCQDLAKQK-KVPFISEDIALECEGKDKYK	AT5G64040.1(143)-AT5G64040.1(140)	AT5G64040	AT5G64040	AT5G64040-AT5G64040
E20230523_08.96867.96867.4.1.dta	4	3155.57	TVTEKDFLDAVNKVIK(13)-GYQKFSATPK(4)	Cross-Linked	PhoX_C	3155.57		1	0.999998	0.00133	0.421477	AT1G53750.1(408)-AT1G53750.1(415)/	Intra-Protein	6	1	38.5	20.5	1	1	0.933333	0.888889	1	1	ChlorplastXL_cross-linked_spectra.csv	GYQKFSATPK(4)-TVTEKDFLDAVNKVIK(13)	GYQKFSATPK-TVTEKDFLDAVNKVIK	AT1G53750.1(408)-AT1G53750.1(415)	AT1G53750	AT1G53750	AT1G53750-AT1G53750
E20230523_26.129956.129956.4.0.dta	4	3995.11	AAALNIVPTSTGAAKAVALVLPNLK(15)-KTFAEEVNAAFR(1)	Cross-Linked	PhoX_C	3995.1		1	0.999998	0.003206	0.802482	AT1G12900.1(278)-AT1G12900.1(315)/AT1G12900.1(278)-AT3G26650.1(312)/AT3G26650.1(275)-AT1G12900.1(315)/AT3G26650.1(275)-AT3G26650.1(312)/	Intra-Protein	21	1	42	18	1	1	0.833333	1	0	1	ChlorplastXL_cross-linked_spectra.csv	AAALNIVPTSTGAAKAVALVLPNLK(15)-KTFAEEVNAAFR(1)	AAALNIVPTSTGAAKAVALVLPNLK-KTFAEEVNAAFR	AT1G12900.1(278)-AT1G12900.1(315)	AT1G12900	AT1G12900	AT1G12900-AT1G12900
E20230523_31.38014.38014.5.0.dta	5	3270.62	NCLKEPHKAEALTR(4)-WADGKPQKPVLR(5)	Cross-Linked	PhoX_C	3270.62	Carbamidomethyl[C](2)	1	0.999998	-0.000223	-0.068183	AT1G51650.1(33)-AT1G51650.1(57)/	Intra-Protein	25	1	16	16	1	1	0.923077	0.636364	0	1	ChlorplastXL_cross-linked_spectra.csv	NCLKEPHKAEALTR(4)-WADGKPQKPVLR(5)	NCLKEPHKAEALTR-WADGKPQKPVLR	AT1G51650.1(33)-AT1G51650.1(57)	AT1G51650	AT1G51650	AT1G51650-AT1G51650
E20230523_34.77419.77419.4.1.dta	4	3208.58	LNIDPKYNDQQLR(6)-ADKTGIVHIPFGK(3)	Cross-Linked	PhoX_C	3208.58		1	0.999998	-0.003226	-1.00543	AT3G63490.1(161)-AT3G63490.1(275)/	Intra-Protein	27	1	24.5	21.5	1	1	0.916667	0.833333	1	1	ChlorplastXL_cross-linked_spectra.csv	ADKTGIVHIPFGK(3)-LNIDPKYNDQQLR(6)	ADKTGIVHIPFGK-LNIDPKYNDQQLR	AT3G63490.1(161)-AT3G63490.1(275)	AT3G63490	AT3G63490	AT3G63490-AT3G63490
E20230523_02.75670.75670.4.2.dta	4	3250.6	VLSVVKNFQKVDPSK(6)-GSFLDKSEVTDR(6)	Cross-Linked	PhoX_C	3250.6		1	0.999998	-0.003283	-1.00997	AT1G65290.1(59)-AT1G65290.1(47)/	Intra-Protein	1	1	21	13	1	1	0.785714	0.636364	1	0	ChlorplastXL_cross-linked_spectra.csv	GSFLDKSEVTDR(6)-VLSVVKNFQKVDPSK(6)	GSFLDKSEVTDR-VLSVVKNFQKVDPSK	AT1G65290.1(59)-AT1G65290.1(47)	AT1G65290	AT1G65290	AT1G65290-AT1G65290
E20230523_36.111335.111335.5.0.dta	5	4380.21	EAMEKGELVSDDLVVGIIDEAMNKPK(5)-AAVASKTPLGVKAK(12)	Cross-Linked	PhoX_C	4380.21		1	0.999998	0.001092	0.249303	AT5G63400.1(88)-AT5G63400.1(81)/	Intra-Protein	29	1	36	17	1	1	0.76	0.846154	0	1	ChlorplastXL_cross-linked_spectra.csv	AAVASKTPLGVKAK(12)-EAMEKGELVSDDLVVGIIDEAMNKPK(5)	AAVASKTPLGVKAK-EAMEKGELVSDDLVVGIIDEAMNKPK	AT5G63400.1(88)-AT5G63400.1(81)	AT5G63400	AT5G63400	AT5G63400-AT5G63400
E20230523_34.120007.120007.4.0.dta	4	5199.52	YDSTLGIFDADVKPSGETAISVDGK(13)-DSPLDIIAINDTGGVKQASHLLK(16)	Cross-Linked	PhoX_C	5199.53		1	0.999998	-0.006788	-1.3055	AT3G26650.1(120)-AT3G26650.1(100)/	Intra-Protein	27	1	27.5	20.5	1	1	0.75	0.454545	0	0	ChlorplastXL_cross-linked_spectra.csv	DSPLDIIAINDTGGVKQASHLLK(16)-YDSTLGIFDADVKPSGETAISVDGK(13)	DSPLDIIAINDTGGVKQASHLLK-YDSTLGIFDADVKPSGETAISVDGK	AT3G26650.1(120)-AT3G26650.1(100)	AT3G26650	AT3G26650	AT3G26650-AT3G26650
E20230523_23.94692.94692.3.0.dta	3	3459.68	LLIEKDDLKDVAAAK(9)-GNESYEDAIEALKK(13)	Cross-Linked	PhoX_C	3459.68	Acetyl[ProteinN-term](18)	1	0.999998	-0.003756	-1.08565	AT5G14740.2(24)-AT5G14740.2(14)/	Intra-Protein	18	1	18.5	28.5	1	1	0.928571	0.923077	1	0	ChlorplastXL_cross-linked_spectra.csv	GNESYEDAIEALKK(13)-LLIEKDDLKDVAAAK(9)	GNESYEDAIEALKK-LLIEKDDLKDVAAAK	AT5G14740.2(24)-AT5G14740.2(14)	AT5G14740	AT5G14740	AT5G14740-AT5G14740
E20230523_20.69290.69290.3.2.dta	3	2485.22	VAKCLAAIEGR(3)-EKVTIDDLR(2)	Cross-Linked	PhoX_C	2485.22	Carbamidomethyl[C](4)	1	0.999998	0.000398	0.160147	AT1G08520.1(370)-AT1G08520.1(380)/	Intra-Protein	16	1	15.5	10.5	1	1	0.9	0.875	0	0	ChlorplastXL_cross-linked_spectra.csv	EKVTIDDLR(2)-VAKCLAAIEGR(3)	EKVTIDDLR-VAKCLAAIEGR	AT1G08520.1(370)-AT1G08520.1(380)	AT1G08520	AT1G08520	AT1G08520-AT1G08520
E20230523_10.34234.34234.3.0.dta	3	2302.08	KMNEVDEESK(1)-LVGQIAKR(7)	Cross-Linked	PhoX_C	2302.08		1	0.999998	-0.000546	-0.237177	AT4G24280.1(152)-AT4G24280.1(131)/AT4G24280.1(152)-AT5G49910.1(131)/	Intra-Protein	8	1	17	23	1	1	1	1	0	1	ChlorplastXL_cross-linked_spectra.csv	KMNEVDEESK(1)-LVGQIAKR(7)	KMNEVDEESK-LVGQIAKR	AT4G24280.1(152)-AT4G24280.1(131)	AT4G24280	AT4G24280	AT4G24280-AT4G24280
E20230523_18.36824.36824.4.1.dta	4	2292.17	VKILQVHSR(2)-KNAVVSEEK(1)	Cross-Linked	PhoX_C	2292.17		1	0.999998	-0.001159	-0.505633	AT1G50250.1(439)-AT1G50250.1(509)/AT1G50250.1(439)-AT5G42270.1(497)/	Intra-Protein	14	1	14	17	1	1	0.875	1	1	0	ChlorplastXL_cross-linked_spectra.csv	KNAVVSEEK(1)-VKILQVHSR(2)	KNAVVSEEK-VKILQVHSR	AT1G50250.1(439)-AT1G50250.1(509)	AT1G50250	AT1G50250	AT1G50250-AT1G50250
E20230523_31.112776.112776.4.1.dta	4	4695.25	SKSKFQEVPETGVTFGDVAGADQAK(2)-SKAPCIVFIDEIDAVGR(2)	Cross-Linked	PhoX_C	4695.23	Carbamidomethyl[C](33)	1	0.999998	0.012974	2.76323	AT5G42270.1(236)-AT1G50250.1(353)/AT5G42270.1(236)-AT5G42270.1(341)/	Intra-Protein	25	1	15.5	14.5	1	1	0.541667	0.8125	0	0	ChlorplastXL_cross-linked_spectra.csv	SKAPCIVFIDEIDAVGR(2)-SKSKFQEVPETGVTFGDVAGADQAK(2)	SKAPCIVFIDEIDAVGR-SKSKFQEVPETGVTFGDVAGADQAK	AT5G42270.1(236)-AT5G42270.1(341)	AT5G42270	AT5G42270	AT5G42270-AT5G42270
E20230523_04.103673.103673.5.0.dta	5	4952.27	AFTVQFGSCKFPENFTGCQDLAKQK(23)-KVPFISEDIALECEGK(1)	Cross-Linked	PhoX_C	4952.27	Carbamidomethyl[C](9);Carbamidomethyl[C](18);Carbamidomethyl[C](41)	1	0.999998	0.005693	1.14958	AT5G64040.1(140)-AT5G64040.1(143)/	Intra-Protein	3	1	17.5	14.5	1	1	0.541667	0.8	0	0	ChlorplastXL_cross-linked_spectra.csv	AFTVQFGSCKFPENFTGCQDLAKQK(23)-KVPFISEDIALECEGK(1)	AFTVQFGSCKFPENFTGCQDLAKQK-KVPFISEDIALECEGK	AT5G64040.1(140)-AT5G64040.1(143)	AT5G64040	AT5G64040	AT5G64040-AT5G64040
E20230523_33.80395.80395.4.0.dta	4	3386.6	LKPFGCNLLYHDR(2)-LQMAPELEKETGAK(9)	Cross-Linked	PhoX_C	3386.59	Carbamidomethyl[C](6)	1	0.999998	0.000564	0.166539	AT5G14780.1(217)-AT5G14780.1(237)/	Intra-Protein	26	1	15	25	1	1	0.916667	0.692308	0	1	ChlorplastXL_cross-linked_spectra.csv	LKPFGCNLLYHDR(2)-LQMAPELEKETGAK(9)	LKPFGCNLLYHDR-LQMAPELEKETGAK	AT5G14780.1(217)-AT5G14780.1(237)	AT5G14780	AT5G14780	AT5G14780-AT5G14780
E20230523_24.58447.58447.4.0.dta	4	3177.47	MKFNVANPTTGCQK(2)-KLEIDDDQKLR(1)	Cross-Linked	PhoX_C	3177.47	Carbamidomethyl[C](12)	1	0.999998	-0.001138	-0.358146	AT4G31700.1(2)-AT4G31700.1(15)/AT4G31700.1(2)-AT5G10360.1(15)/AT5G10360.1(2)-AT4G31700.1(15)/AT5G10360.1(2)-AT5G10360.1(15)/	Intra-Protein	19	1	23	13	1	1	0.692308	0.8	0	1	ChlorplastXL_cross-linked_spectra.csv	KLEIDDDQKLR(1)-MKFNVANPTTGCQK(2)	KLEIDDDQKLR-MKFNVANPTTGCQK	AT4G31700.1(2)-AT4G31700.1(15)	AT4G31700	AT4G31700	AT4G31700-AT4G31700
E20230523_34.64292.64292.5.0.dta	5	3376.61	TITVDKAQPHQGGAGR(6)-SRGFGFITFDEKK(12)	Cross-Linked	PhoX_C	3376.61		1	0.999998	-0.002639	-0.781553	AT3G26420.1(82)-AT3G26420.1(58)/	Intra-Protein	27	1	18	15	1	1	0.666667	0.75	0	1	ChlorplastXL_cross-linked_spectra.csv	SRGFGFITFDEKK(12)-TITVDKAQPHQGGAGR(6)	SRGFGFITFDEKK-TITVDKAQPHQGGAGR	AT3G26420.1(82)-AT3G26420.1(58)	AT3G26420	AT3G26420	AT3G26420-AT3G26420
E20230523_24.49914.49914.5.0.dta	5	3988.87	TVAKPKGPSGSPWYGSDR(6)-TVAKPKGPSGSPWYGSDR(6)	Cross-Linked	PhoX_C	3988.87		1	0.999998	-2.1e-05	-0.005265	AT1G29910.1(43)-AT1G29910.1(43)/AT1G29910.1(43)-AT1G29920.1(43)/AT1G29910.1(43)-AT1G29930.1(43)/AT1G29910.1(43)-AT2G34420.1(41)/AT1G29920.1(43)-AT1G29910.1(43)/AT1G29920.1(43)-AT1G29920.1(43)/AT1G29920.1(43)-AT1G29930.1(43)/AT1G29920.1(43)-AT2G34420.1(41)/AT1G29930.1(43)-AT1G29910.1(43)/AT1G29930.1(43)-AT1G29920.1(43)/AT1G29930.1(43)-AT1G29930.1(43)/AT1G29930.1(43)-AT2G34420.1(41)/AT2G34420.1(41)-AT1G29910.1(43)/AT2G34420.1(41)-AT1G29920.1(43)/AT2G34420.1(41)-AT1G29930.1(43)/AT2G34420.1(41)-AT2G34420.1(41)/	Intra-Protein	19	1	20	20	1	1	0.705882	0.705882	0	0	ChlorplastXL_cross-linked_spectra.csv	TVAKPKGPSGSPWYGSDR(6)-TVAKPKGPSGSPWYGSDR(6)	TVAKPKGPSGSPWYGSDR-TVAKPKGPSGSPWYGSDR	AT1G29910.1(43)-AT1G29910.1(43)	AT1G29910	AT1G29910	AT1G29910-AT1G29910
E20230523_03.106460.106460.5.0.dta	5	5454.66	VTKSKPETGEVIGVFESLQPSDTDLGAK(3)-QLDASGKPDSFTGKFLVPSYR(14)	Cross-Linked	PhoX_C	5454.67		1	0.999998	-0.003402	-0.623686	AT5G66570.1(291)-AT5G66570.1(230)/	Intra-Protein	2	1	32	19	1	1	0.518519	0.55	0	0	ChlorplastXL_cross-linked_spectra.csv	QLDASGKPDSFTGKFLVPSYR(14)-VTKSKPETGEVIGVFESLQPSDTDLGAK(3)	QLDASGKPDSFTGKFLVPSYR-VTKSKPETGEVIGVFESLQPSDTDLGAK	AT5G66570.1(291)-AT5G66570.1(230)	AT5G66570	AT5G66570	AT5G66570-AT5G66570
E20230523_04.55998.55998.6.0.dta	6	4350.17	SGMKIGRIEDVTPIPTDSTRR(4)-ATGGNKTKTPGPGAQSALR(8)	Cross-Linked	PhoX_C	4350.17		1	0.999998	0.004627	1.06364	AT2G36160.1(124)-AT2G36160.1(105)/AT2G36160.1(124)-AT3G11510.1(105)/AT2G36160.1(124)-AT3G52580.1(105)/AT3G11510.1(124)-AT2G36160.1(105)/AT3G11510.1(124)-AT3G11510.1(105)/AT3G11510.1(124)-AT3G52580.1(105)/AT3G52580.1(124)-AT2G36160.1(105)/AT3G52580.1(124)-AT3G11510.1(105)/AT3G52580.1(124)-AT3G52580.1(105)/	Intra-Protein	3	1	13.5	19.5	1	1	0.5	0.666667	0	0	ChlorplastXL_cross-linked_spectra.csv	ATGGNKTKTPGPGAQSALR(8)-SGMKIGRIEDVTPIPTDSTRR(4)	ATGGNKTKTPGPGAQSALR-SGMKIGRIEDVTPIPTDSTRR	AT2G36160.1(124)-AT2G36160.1(105)	AT2G36160	AT2G36160	AT2G36160-AT2G36160
E20230523_14.71719.71719.3.0.dta	3	3048.5	TEEGKPLVLDVVR(5)-KAEQQLVNDPSR(1)	Cross-Linked	PhoX_C	3048.5		1	0.999998	0.00074	0.242742	AT1G62800.1(45)-AT5G19550.1(54)/AT5G19550.1(45)-AT5G19550.1(54)/	Intra-Protein	11	1	17.5	15.5	1	1	0.916667	0.909091	1	2	ChlorplastXL_cross-linked_spectra.csv	KAEQQLVNDPSR(1)-TEEGKPLVLDVVR(5)	KAEQQLVNDPSR-TEEGKPLVLDVVR	AT5G19550.1(45)-AT5G19550.1(54)	AT5G19550	AT5G19550	AT5G19550-AT5G19550
E20230523_33.77757.77757.4.0.dta	4	4670.11	GTGTANQCPTIDGGSETFSFKPGK(21)-RLTYDEIQSKTYMEVK(10)	Cross-Linked	PhoX_C	4670.11	Carbamidomethyl[C](8)	1	0.999998	-0.00419	-0.897195	AT5G66570.1(127)-AT3G50820.1(99)/AT5G66570.1(127)-AT5G66570.1(100)/	Intra-Protein	26	1	29.5	18.5	1	1	0.521739	0.866667	0	1	ChlorplastXL_cross-linked_spectra.csv	GTGTANQCPTIDGGSETFSFKPGK(21)-RLTYDEIQSKTYMEVK(10)	GTGTANQCPTIDGGSETFSFKPGK-RLTYDEIQSKTYMEVK	AT5G66570.1(127)-AT5G66570.1(100)	AT5G66570	AT5G66570	AT5G66570-AT5G66570
E20230523_05.115757.115757.5.0.dta	5	4611.29	TLTAEAESFLKEGIQEQLER(11)-TYLKTNKPQFQEIIASTK(4)	Cross-Linked	PhoX_C	4611.29		1	0.999998	-0.003596	-0.779825	ATCG00120.1(491)-ATCG00120.1(466)/	Intra-Protein	4	1	37	18	1	1	0.842105	0.823529	0	1	ChlorplastXL_cross-linked_spectra.csv	TLTAEAESFLKEGIQEQLER(11)-TYLKTNKPQFQEIIASTK(4)	TLTAEAESFLKEGIQEQLER-TYLKTNKPQFQEIIASTK	ATCG00120.1(491)-ATCG00120.1(466)	ATCG00120	ATCG00120	ATCG00120-ATCG00120
E20230523_02.66358.66358.3.0.dta	3	3864.82	DGVYPEKANPGREGVGLNMR(7)-SKYKITYQFYR(4)	Cross-Linked	PhoX_C	3864.82		1	0.999998	-0.001402	-0.362759	AT4G02770.1(174)-AT4G02770.1(147)/	Intra-Protein	1	1	26.5	20.5	1	1	0.684211	0.8	0	0	ChlorplastXL_cross-linked_spectra.csv	DGVYPEKANPGREGVGLNMR(7)-SKYKITYQFYR(4)	DGVYPEKANPGREGVGLNMR-SKYKITYQFYR	AT4G02770.1(174)-AT4G02770.1(147)	AT4G02770	AT4G02770	AT4G02770-AT4G02770
E20230523_08.45625.45625.4.0.dta	4	3009.4	TFDESKETINKEIEEK(6)-KAAAAEATK(1)	Cross-Linked	PhoX_C	3009.4		1	0.999998	-0.001872	-0.622051	AT4G20260.1(37)-AT4G20260.1(23)/	Intra-Protein	6	1	25.5	19.5	1	1	0.8	1	1	0	ChlorplastXL_cross-linked_spectra.csv	KAAAAEATK(1)-TFDESKETINKEIEEK(6)	KAAAAEATK-TFDESKETINKEIEEK	AT4G20260.1(37)-AT4G20260.1(23)	AT4G20260	AT4G20260	AT4G20260-AT4G20260
E20230523_18.69963.69963.4.0.dta	4	3113.52	ETQVEVEEKLAEGR(9)-AEIAAALNKMKK(9)	Cross-Linked	PhoX_C	3113.52		1	0.999998	-0.001098	-0.352655	AT4G32260.1(171)-AT4G32260.1(159)/	Intra-Protein	14	1	28	29	1	1	0.769231	0.909091	0	1	ChlorplastXL_cross-linked_spectra.csv	AEIAAALNKMKK(9)-ETQVEVEEKLAEGR(9)	AEIAAALNKMKK-ETQVEVEEKLAEGR	AT4G32260.1(171)-AT4G32260.1(159)	AT4G32260	AT4G32260	AT4G32260-AT4G32260
E20230523_33.80430.80430.5.0.dta	5	4022.95	RAEGEAESKYLSGLGIAR(9)-RAEGEAESKYLSGLGIAR(9)	Cross-Linked	PhoX_C	4022.96		1	0.999998	-0.008073	-2.00673	AT3G01290.1(196)-AT3G01290.1(196)/AT3G01290.1(196)-AT5G62740.1(196)/AT5G62740.1(196)-AT3G01290.1(196)/AT5G62740.1(196)-AT5G62740.1(196)/	Intra-Protein	26	1	25	25	1	1	0.823529	0.823529	0	0	ChlorplastXL_cross-linked_spectra.csv	RAEGEAESKYLSGLGIAR(9)-RAEGEAESKYLSGLGIAR(9)	RAEGEAESKYLSGLGIAR-RAEGEAESKYLSGLGIAR	AT3G01290.1(196)-AT3G01290.1(196)	AT3G01290	AT3G01290	AT3G01290-AT3G01290
E20230523_05.111278.111278.6.0.dta	6	6639.22	GGSTGYDNAVALPAGGRGDEEELVKENVKNTAASVGEITLK(25)-QLDASGKPDSFTGKFLVPSYR(14)	Cross-Linked	PhoX_C	6639.22		1	0.999998	0.003898	0.587117	AT5G66570.1(272)-AT5G66570.1(230)/	Intra-Protein	4	1	25	23	1	1	0.425	0.6	0	0	ChlorplastXL_cross-linked_spectra.csv	GGSTGYDNAVALPAGGRGDEEELVKENVKNTAASVGEITLK(25)-QLDASGKPDSFTGKFLVPSYR(14)	GGSTGYDNAVALPAGGRGDEEELVKENVKNTAASVGEITLK-QLDASGKPDSFTGKFLVPSYR	AT5G66570.1(272)-AT5G66570.1(230)	AT5G66570	AT5G66570	AT5G66570-AT5G66570
E20230523_26.59639.59639.4.0.dta	4	5249.57	AAEDTPPATASSDSSSTTAAAAPAKVPAAK(25)-NVGSVVAVDQDPKTRYPVVVR(13)	Cross-Linked	PhoX_C	5249.56		1	0.999998	0.002052	0.39089	AT2G20260.1(71)-AT2G20260.1(114)/AT2G20260.1(71)-AT4G28750.1(111)/	Intra-Protein	21	1	28	28	1	1	0.517241	0.8	0	0	ChlorplastXL_cross-linked_spectra.csv	AAEDTPPATASSDSSSTTAAAAPAKVPAAK(25)-NVGSVVAVDQDPKTRYPVVVR(13)	AAEDTPPATASSDSSSTTAAAAPAKVPAAK-NVGSVVAVDQDPKTRYPVVVR	AT2G20260.1(71)-AT2G20260.1(114)	AT2G20260	AT2G20260	AT2G20260-AT2G20260
E20230523_34.64157.64157.4.0.dta	4	3091.59	LIGEAAKNQAAVNPER(7)-KLVPYQIVNK(1)	Cross-Linked	PhoX_C	3091.6		1	0.999998	-0.003301	-1.06773	AT5G42020.1(87)-AT5G42020.1(119)/AT5G42020.1(87)-AT5G28540.1(119)/AT5G28540.1(87)-AT5G42020.1(119)/AT5G28540.1(87)-AT5G28540.1(119)/	Intra-Protein	27	1	12	13	1	1	0.6	0.777778	1	0	ChlorplastXL_cross-linked_spectra.csv	KLVPYQIVNK(1)-LIGEAAKNQAAVNPER(7)	KLVPYQIVNK-LIGEAAKNQAAVNPER	AT5G42020.1(87)-AT5G42020.1(119)	AT5G42020	AT5G42020	AT5G42020-AT5G42020
E20230523_04.76910.76910.5.0.dta	5	4343.05	KDHSDVSNQLYANYAIGKDVQAMK(1)-IPAKTLDQFYSR(4)	Cross-Linked	PhoX_C	4343.05		1	0.999998	0.001345	0.30969	AT1G76030.1(389)-AT1G76030.1(474)/AT1G76030.1(389)-AT1G20260.1(475)/AT1G76030.1(389)-AT4G38510.1(475)/AT1G20260.1(390)-AT1G76030.1(474)/AT1G20260.1(390)-AT1G20260.1(475)/AT1G20260.1(390)-AT4G38510.1(475)/	Intra-Protein	3	1	39	11	1	1	0.826087	0.909091	0	0	ChlorplastXL_cross-linked_spectra.csv	IPAKTLDQFYSR(4)-KDHSDVSNQLYANYAIGKDVQAMK(1)	IPAKTLDQFYSR-KDHSDVSNQLYANYAIGKDVQAMK	AT1G76030.1(389)-AT1G76030.1(474)	AT1G76030	AT1G76030	AT1G76030-AT1G76030
E20230523_33.77802.77802.5.0.dta	5	3287.65	YLDEKTIFHLNPSGR(5)-EHVIKPVIPEK(5)	Cross-Linked	PhoX_C	3287.65		1	0.999998	-0.001959	-0.595866	AT1G02500.1(227)-AT1G02500.1(216)/AT1G02500.1(227)-AT3G17390.1(216)/AT3G17390.1(227)-AT1G02500.1(216)/AT3G17390.1(227)-AT3G17390.1(216)/	Intra-Protein	26	1	20	18	1	1	0.714286	0.9	0	1	ChlorplastXL_cross-linked_spectra.csv	EHVIKPVIPEK(5)-YLDEKTIFHLNPSGR(5)	EHVIKPVIPEK-YLDEKTIFHLNPSGR	AT1G02500.1(227)-AT1G02500.1(216)	AT1G02500	AT1G02500	AT1G02500-AT1G02500
E20230523_03.33029.33029.3.1.dta	3	2608.24	LEKAATYDEIKK(3)-AIKEESEGK(3)	Cross-Linked	PhoX_C	2608.24		1	0.999998	-0.003061	-1.17359	AT1G13440.1(255)-AT1G13440.1(267)/AT1G13440.1(255)-AT3G04120.1(267)/AT3G04120.1(255)-AT1G13440.1(267)/AT3G04120.1(255)-AT3G04120.1(267)/	Intra-Protein	2	1	37	23	1	1	1	0.875	1	2	ChlorplastXL_cross-linked_spectra.csv	AIKEESEGK(3)-LEKAATYDEIKK(3)	AIKEESEGK-LEKAATYDEIKK	AT1G13440.1(255)-AT1G13440.1(267)	AT1G13440	AT1G13440	AT1G13440-AT1G13440
E20230523_31.78967.78967.3.0.dta	3	3227.67	KLDVTVLHPLSPEVISR(1)-NKGLAEQDLK(2)	Cross-Linked	PhoX_C	3227.67		1	0.999998	0.002395	0.742021	AT1G04170.1(14)-AT1G04170.1(5)/	Intra-Protein	25	1	19	12	1	1	0.6875	0.777778	0	0	ChlorplastXL_cross-linked_spectra.csv	KLDVTVLHPLSPEVISR(1)-NKGLAEQDLK(2)	KLDVTVLHPLSPEVISR-NKGLAEQDLK	AT1G04170.1(14)-AT1G04170.1(5)	AT1G04170	AT1G04170	AT1G04170-AT1G04170
E20230523_22.123099.123099.4.0.dta	4	3474.71	ILTGSVGSFFSEFAKSMEK(15)-INVKTGSAGVVR(4)	Cross-Linked	PhoX_C	3474.7		1	0.999998	0.004065	1.16989	AT1G05260.1(299)-AT1G05260.1(310)/	Intra-Protein	17	1	25	11	1	1	0.777778	0.727273	0	0	ChlorplastXL_cross-linked_spectra.csv	ILTGSVGSFFSEFAKSMEK(15)-INVKTGSAGVVR(4)	ILTGSVGSFFSEFAKSMEK-INVKTGSAGVVR	AT1G05260.1(299)-AT1G05260.1(310)	AT1G05260	AT1G05260	AT1G05260-AT1G05260
E20230523_34.70076.70076.4.0.dta	4	4110.01	EVASKTNDSAGDGTTTASILAR(5)-HGLLSVTSGANPVSLKR(16)	Cross-Linked	PhoX_C	4110.01		1	0.999998	-0.003169	-0.771044	AT2G28000.1(124)-AT2G28000.1(161)/	Intra-Protein	27	1	24	19	1	1	0.904762	0.8125	0	0	ChlorplastXL_cross-linked_spectra.csv	EVASKTNDSAGDGTTTASILAR(5)-HGLLSVTSGANPVSLKR(16)	EVASKTNDSAGDGTTTASILAR-HGLLSVTSGANPVSLKR	AT2G28000.1(124)-AT2G28000.1(161)	AT2G28000	AT2G28000	AT2G28000-AT2G28000
E20230523_33.59631.59631.5.3.dta	5	3312.73	GVTKKPDLNDPVLR(4)-GVTKKPDLNDPVLR(4)	Cross-Linked	PhoX_C	3312.74		1	0.999998	-0.003512	-1.06015	ATCG00730.1(5)-ATCG00730.1(5)/	Intra-Protein	26	1	16	16	1	1	0.692308	0.692308	0	0	ChlorplastXL_cross-linked_spectra.csv	GVTKKPDLNDPVLR(4)-GVTKKPDLNDPVLR(4)	GVTKKPDLNDPVLR-GVTKKPDLNDPVLR	ATCG00730.1(5)-ATCG00730.1(5)	ATCG00730	ATCG00730	ATCG00730-ATCG00730
E20230523_12.51959.51959.3.3.dta	3	3160.5	VVVDKDLQETSSR(5)-VVVDKDLQETSSR(5)	Cross-Linked	PhoX_C	3160.5		1	0.999998	-0.006956	-2.20092	AT5G23890.1(819)-AT5G23890.1(819)/	Intra-Protein	9	1	20	20	1	1	0.916667	0.916667	0	0	ChlorplastXL_cross-linked_spectra.csv	VVVDKDLQETSSR(5)-VVVDKDLQETSSR(5)	VVVDKDLQETSSR-VVVDKDLQETSSR	AT5G23890.1(819)-AT5G23890.1(819)	AT5G23890	AT5G23890	AT5G23890-AT5G23890
E20230523_14.53693.53693.3.0.dta	3	2564.19	LLKPLNSEYGK(3)-ATQTVEDSSR(1)	Cross-Linked	PhoX_C	2564.19		1	0.999998	-0.000928	-0.361907	ATCG00710.1(24)-ATCG00710.1(2)/	Intra-Protein	11	1	17	23	1	1	0.9	1	0	2	ChlorplastXL_cross-linked_spectra.csv	ATQTVEDSSR(1)-LLKPLNSEYGK(3)	ATQTVEDSSR-LLKPLNSEYGK	ATCG00710.1(24)-ATCG00710.1(2)	ATCG00710	ATCG00710	ATCG00710-ATCG00710
E20230523_04.33660.33660.3.0.dta	3	2608.24	LEKAATYDEIKK(3)-AIKEESEGK(3)	Cross-Linked	PhoX_C	2608.24		1	0.999998	-0.000286	-0.109652	AT1G13440.1(255)-AT1G13440.1(267)/AT1G13440.1(255)-AT3G04120.1(267)/AT3G04120.1(255)-AT1G13440.1(267)/AT3G04120.1(255)-AT3G04120.1(267)/	Intra-Protein	3	1	26	24	1	1	0.909091	0.875	0	2	ChlorplastXL_cross-linked_spectra.csv	AIKEESEGK(3)-LEKAATYDEIKK(3)	AIKEESEGK-LEKAATYDEIKK	AT1G13440.1(255)-AT1G13440.1(267)	AT1G13440	AT1G13440	AT1G13440-AT1G13440
E20230523_04.76875.76875.5.1.dta	5	4343.05	KDHSDVSNQLYANYAIGKDVQAMK(1)-IPAKTLDQFYSR(4)	Cross-Linked	PhoX_C	4343.05		1	0.999998	0.00109	0.250976	AT1G76030.1(389)-AT1G76030.1(474)/AT1G76030.1(389)-AT1G20260.1(475)/AT1G76030.1(389)-AT4G38510.1(475)/AT1G20260.1(390)-AT1G76030.1(474)/AT1G20260.1(390)-AT1G20260.1(475)/AT1G20260.1(390)-AT4G38510.1(475)/	Intra-Protein	3	1	31	11	1	1	0.695652	0.909091	0	0	ChlorplastXL_cross-linked_spectra.csv	IPAKTLDQFYSR(4)-KDHSDVSNQLYANYAIGKDVQAMK(1)	IPAKTLDQFYSR-KDHSDVSNQLYANYAIGKDVQAMK	AT1G76030.1(389)-AT1G76030.1(474)	AT1G76030	AT1G76030	AT1G76030-AT1G76030
E20230523_33.52284.52284.3.0.dta	3	2372.17	SSKAGLQFPVGR(3)-GKQLGSGAAK(2)	Cross-Linked	PhoX_C	2372.18		1	0.999998	-0.005714	-2.40876	AT1G51060.1(22)-AT4G27230.1(6)/AT1G08880.1(28)-AT4G27230.1(6)/AT1G54690.1(28)-AT4G27230.1(6)/AT3G20670.1(22)-AT4G27230.1(6)/AT4G27230.1(22)-AT4G27230.1(6)/AT5G54640.1(22)-AT4G27230.1(6)/	Intra-Protein	26	1	15	18	1	1	0.727273	0.888889	0	2	ChlorplastXL_cross-linked_spectra.csv	GKQLGSGAAK(2)-SSKAGLQFPVGR(3)	GKQLGSGAAK-SSKAGLQFPVGR	AT4G27230.1(22)-AT4G27230.1(6)	AT4G27230	AT4G27230	AT4G27230-AT4G27230
E20230523_18.51483.51483.3.1.dta	3	3392.53	ADSVSKNAPPEFQNTK(6)-QLDASGKPDSFTGK(7)	Cross-Linked	PhoX_C	3392.53		1	0.999998	0.001998	0.588941	AT5G66570.1(152)-AT5G66570.1(223)/	Intra-Protein	14	1	21.5	23.5	1	1	0.8	0.846154	1	0	ChlorplastXL_cross-linked_spectra.csv	ADSVSKNAPPEFQNTK(6)-QLDASGKPDSFTGK(7)	ADSVSKNAPPEFQNTK-QLDASGKPDSFTGK	AT5G66570.1(152)-AT5G66570.1(223)	AT5G66570	AT5G66570	AT5G66570-AT5G66570
E20230523_03.33035.33035.3.0.dta	3	2608.24	LEKAATYDEIKK(3)-AIKEESEGK(3)	Cross-Linked	PhoX_C	2608.24		1	0.999998	-0.003061	-1.17359	AT1G13440.1(255)-AT1G13440.1(267)/AT1G13440.1(255)-AT3G04120.1(267)/AT3G04120.1(255)-AT1G13440.1(267)/AT3G04120.1(255)-AT3G04120.1(267)/	Intra-Protein	2	1	33	23	1	1	1	0.875	1	2	ChlorplastXL_cross-linked_spectra.csv	AIKEESEGK(3)-LEKAATYDEIKK(3)	AIKEESEGK-LEKAATYDEIKK	AT1G13440.1(255)-AT1G13440.1(267)	AT1G13440	AT1G13440	AT1G13440-AT1G13440
E20230523_34.119021.119021.4.0.dta	4	5052.5	QAAAKTNDLAGDGTTTSVVLAQGFIAEGVK(5)-EVELEDPVENIGAKLVR(14)	Cross-Linked	PhoX_C	5052.51		1	0.999998	-0.004448	-0.880355	AT1G55490.1(135)-AT1G55490.1(127)/AT1G55490.1(135)-AT3G13470.1(123)/AT1G55490.1(135)-AT5G56500.1(123)/AT3G13470.1(131)-AT1G55490.1(127)/AT3G13470.1(131)-AT3G13470.1(123)/AT3G13470.1(131)-AT5G56500.1(123)/	Intra-Protein	27	1	30	28	1	1	0.551724	0.875	0	0	ChlorplastXL_cross-linked_spectra.csv	EVELEDPVENIGAKLVR(14)-QAAAKTNDLAGDGTTTSVVLAQGFIAEGVK(5)	EVELEDPVENIGAKLVR-QAAAKTNDLAGDGTTTSVVLAQGFIAEGVK	AT1G55490.1(135)-AT1G55490.1(127)	AT1G55490	AT1G55490	AT1G55490-AT1G55490
E20230523_09.68595.68595.3.0.dta	3	3061.38	EKITLDPEDPAAVK(2)-QKADMFSESQR(2)	Cross-Linked	PhoX_C	3061.39		1	0.999998	-0.002583	-0.843736	AT2G21870.1(69)-AT2G21870.1(93)/	Intra-Protein	7	1	17	13	1	1	0.769231	0.9	0	0	ChlorplastXL_cross-linked_spectra.csv	EKITLDPEDPAAVK(2)-QKADMFSESQR(2)	EKITLDPEDPAAVK-QKADMFSESQR	AT2G21870.1(69)-AT2G21870.1(93)	AT2G21870	AT2G21870	AT2G21870-AT2G21870
E20230523_28.90902.90902.4.0.dta	4	4870.33	SKPETGEVIGVFESLQPSDTDLGAKVPK(25)-ADSVSKNAPPEFQNTK(6)	Cross-Linked	PhoX_C	4870.33		1	0.999998	-0.000949	-0.194853	AT3G50820.1(315)-AT5G66570.1(152)/AT5G66570.1(316)-AT5G66570.1(152)/	Intra-Protein	22	1	27.5	17.5	1	1	0.592593	0.666667	0	0	ChlorplastXL_cross-linked_spectra.csv	ADSVSKNAPPEFQNTK(6)-SKPETGEVIGVFESLQPSDTDLGAKVPK(25)	ADSVSKNAPPEFQNTK-SKPETGEVIGVFESLQPSDTDLGAKVPK	AT5G66570.1(316)-AT5G66570.1(152)	AT5G66570	AT5G66570	AT5G66570-AT5G66570
E20230523_04.55871.55871.3.0.dta	3	2862.35	EYILKAAEESPSDVK(5)-AKVVSEEGR(2)	Cross-Linked	PhoX_C	2862.34		1	0.999998	0.002876	1.00477	AT2G38550.1(174)-AT2G38550.1(162)/	Intra-Protein	3	1	24	11	1	1	0.785714	0.875	0	2	ChlorplastXL_cross-linked_spectra.csv	AKVVSEEGR(2)-EYILKAAEESPSDVK(5)	AKVVSEEGR-EYILKAAEESPSDVK	AT2G38550.1(174)-AT2G38550.1(162)	AT2G38550	AT2G38550	AT2G38550-AT2G38550
E20230523_33.61734.61734.3.0.dta	3	2965.39	SCALINQKCHVK(8)-KFLDGIYVSEK(1)	Cross-Linked	PhoX_C	2965.4	Carbamidomethyl[C](2);Carbamidomethyl[C](9)	1	0.999998	-0.006811	-2.29682	AT1G33120.1(167)-AT1G33120.1(177)/AT1G33120.1(167)-AT4G10450.1(177)/AT4G10450.1(167)-AT1G33120.1(177)/AT4G10450.1(167)-AT4G10450.1(177)/	Intra-Protein	26	1	22	17	1	1	0.818182	0.9	1	0	ChlorplastXL_cross-linked_spectra.csv	KFLDGIYVSEK(1)-SCALINQKCHVK(8)	KFLDGIYVSEK-SCALINQKCHVK	AT1G33120.1(167)-AT1G33120.1(177)	AT1G33120	AT1G33120	AT1G33120-AT1G33120
E20230523_08.93470.93470.3.0.dta	3	3269.56	ASKLPESDFTTLPNGLK(3)-WKGITFMTSR(2)	Cross-Linked	PhoX_C	3269.56	Oxidation[M](27)	1	0.999998	0.00451	1.37939	AT3G10060.1(94)-AT3G10060.1(135)/	Intra-Protein	6	1	25	19	1	1	0.875	0.888889	0	1	ChlorplastXL_cross-linked_spectra.csv	ASKLPESDFTTLPNGLK(3)-WKGITFMTSR(2)	ASKLPESDFTTLPNGLK-WKGITFMTSR	AT3G10060.1(94)-AT3G10060.1(135)	AT3G10060	AT3G10060	AT3G10060-AT3G10060
E20230523_10.82110.82110.4.0.dta	4	4151.12	VINALANPIDGRGKISASESR(14)-ATGKIAQIPVSEAYLGR(4)	Cross-Linked	PhoX_C	4151.13		1	0.999998	-0.004142	-0.997801	ATCG00120.1(121)-ATCG00120.1(94)/	Intra-Protein	8	1	18.5	21.5	1	1	0.5	0.625	0	0	ChlorplastXL_cross-linked_spectra.csv	ATGKIAQIPVSEAYLGR(4)-VINALANPIDGRGKISASESR(14)	ATGKIAQIPVSEAYLGR-VINALANPIDGRGKISASESR	ATCG00120.1(121)-ATCG00120.1(94)	ATCG00120	ATCG00120	ATCG00120-ATCG00120
E20230523_03.62601.62601.4.1.dta	4	2807.44	IKTGFTQFKTEK(2)-ADLGNVAAAKIK(10)	Cross-Linked	PhoX_C	2807.44		1	0.999998	-0.001167	-0.415682	AT1G70410.1(53)-AT1G70410.1(30)/	Intra-Protein	2	1	12.5	33.5	1	1	0.727273	0.909091	1	0	ChlorplastXL_cross-linked_spectra.csv	ADLGNVAAAKIK(10)-IKTGFTQFKTEK(2)	ADLGNVAAAKIK-IKTGFTQFKTEK	AT1G70410.1(53)-AT1G70410.1(30)	AT1G70410	AT1G70410	AT1G70410-AT1G70410
E20230523_34.98778.98778.4.2.dta	4	2894.46	KAWPYVQNDLR(1)-DIINVKPLIDR(6)	Cross-Linked	PhoX_C	2894.46		1	0.999998	-0.00033	-0.114011	AT4G05180.1(150)-AT4G21280.1(137)/AT4G21280.1(143)-AT4G21280.1(137)/	Intra-Protein	27	1	12.5	13.5	1	1	0.9	0.9	0	0	ChlorplastXL_cross-linked_spectra.csv	DIINVKPLIDR(6)-KAWPYVQNDLR(1)	DIINVKPLIDR-KAWPYVQNDLR	AT4G21280.1(143)-AT4G21280.1(137)	AT4G21280	AT4G21280	AT4G21280-AT4G21280
E20230523_24.89836.89836.4.0.dta	4	4603.21	NVVLDEFGSPKVVNDGVTIAR(11)-EVASKTNDSAGDGTTTASILAR(5)	Cross-Linked	PhoX_C	4603.22		1	0.999998	-0.011538	-2.50651	AT2G28000.1(92)-AT2G28000.1(124)/	Intra-Protein	19	1	12	14	1	1	0.6	0.714286	0	0	ChlorplastXL_cross-linked_spectra.csv	EVASKTNDSAGDGTTTASILAR(5)-NVVLDEFGSPKVVNDGVTIAR(11)	EVASKTNDSAGDGTTTASILAR-NVVLDEFGSPKVVNDGVTIAR	AT2G28000.1(92)-AT2G28000.1(124)	AT2G28000	AT2G28000	AT2G28000-AT2G28000
E20230523_13.40436.40436.3.3.dta	3	2764.35	LASVKDTSTEVK(5)-LASVKDTSTEVK(5)	Cross-Linked	PhoX_C	2764.35		1	0.999998	0.000485	0.175448	AT4G32260.1(129)-AT4G32260.1(129)/	Intra-Protein	10	1	18	18	1	1	0.909091	0.909091	0	0	ChlorplastXL_cross-linked_spectra.csv	LASVKDTSTEVK(5)-LASVKDTSTEVK(5)	LASVKDTSTEVK-LASVKDTSTEVK	AT4G32260.1(129)-AT4G32260.1(129)	AT4G32260	AT4G32260	AT4G32260-AT4G32260
E20230523_23.46664.46664.6.1.dta	6	4443.19	TVAKPKGPSGSPWYGSDRVK(4)-TVAKPKGPSGSPWYGSDRVK(4)	Cross-Linked	PhoX_C	4443.19		1	0.999998	-0.004387	-0.987353	AT1G29910.1(41)-AT1G29910.1(41)/AT1G29910.1(41)-AT1G29920.1(41)/AT1G29910.1(41)-AT1G29930.1(41)/AT1G29910.1(41)-AT2G34420.1(39)/AT1G29920.1(41)-AT1G29910.1(41)/AT1G29920.1(41)-AT1G29920.1(41)/AT1G29920.1(41)-AT1G29930.1(41)/AT1G29920.1(41)-AT2G34420.1(39)/AT1G29930.1(41)-AT1G29910.1(41)/AT1G29930.1(41)-AT1G29920.1(41)/AT1G29930.1(41)-AT1G29930.1(41)/AT1G29930.1(41)-AT2G34420.1(39)/AT2G34420.1(39)-AT1G29910.1(41)/AT2G34420.1(39)-AT1G29920.1(41)/AT2G34420.1(39)-AT1G29930.1(41)/AT2G34420.1(39)-AT2G34420.1(39)/	Intra-Protein	18	1	39	39	1	1	0.842105	0.842105	2	2	ChlorplastXL_cross-linked_spectra.csv	TVAKPKGPSGSPWYGSDRVK(4)-TVAKPKGPSGSPWYGSDRVK(4)	TVAKPKGPSGSPWYGSDRVK-TVAKPKGPSGSPWYGSDRVK	AT1G29910.1(41)-AT1G29910.1(41)	AT1G29910	AT1G29910	AT1G29910-AT1G29910
E20230523_33.103602.103602.5.0.dta	5	5689.62	GTGTANQCPTIDGGSETFSFKPGKYAGK(21)-SKPETGEVIGVFESLQPSDTDLGAK(2)	Cross-Linked	PhoX_C	5689.62	Carbamidomethyl[C](8)	1	0.999998	-0.00483	-0.848914	AT5G66570.1(127)-AT3G50820.1(292)/AT5G66570.1(127)-AT5G66570.1(293)/	Intra-Protein	26	1	21.5	26.5	1	1	0.407407	0.583333	0	0	ChlorplastXL_cross-linked_spectra.csv	GTGTANQCPTIDGGSETFSFKPGKYAGK(21)-SKPETGEVIGVFESLQPSDTDLGAK(2)	GTGTANQCPTIDGGSETFSFKPGKYAGK-SKPETGEVIGVFESLQPSDTDLGAK	AT5G66570.1(127)-AT5G66570.1(293)	AT5G66570	AT5G66570	AT5G66570-AT5G66570
E20230523_05.114918.114918.4.0.dta	4	3507.7	EENVYMAKLAEQAER(8)-NLLSVAYKNVIGAR(8)	Cross-Linked	PhoX_C	3507.7		1	0.999998	0.002731	0.778573	AT5G38480.1(12)-AT1G78300.1(53)/AT5G38480.1(12)-AT1G35160.1(59)/AT5G38480.1(12)-AT3G02520.1(53)/AT5G38480.1(12)-AT4G09000.1(58)/AT5G38480.1(12)-AT5G16050.1(55)/AT5G38480.1(12)-AT5G38480.1(52)/	Intra-Protein	4	1	21.5	16.5	1	1	0.857143	0.846154	0	0	ChlorplastXL_cross-linked_spectra.csv	EENVYMAKLAEQAER(8)-NLLSVAYKNVIGAR(8)	EENVYMAKLAEQAER-NLLSVAYKNVIGAR	AT5G38480.1(12)-AT5G38480.1(52)	AT5G38480	AT5G38480	AT5G38480-AT5G38480
E20230523_31.62805.62805.5.0.dta	5	4196.01	VFPNGEVQYLHPKDGVYPEKANPGR(13)-KEQCLALGTR(1)	Cross-Linked	PhoX_C	4196.01	Carbamidomethyl[C](32)	1	0.999998	-0.000121	-0.028837	AT4G02770.1(167)-AT4G02770.1(132)/	Intra-Protein	25	1	22.5	13.5	1	1	0.5	1	0	0	ChlorplastXL_cross-linked_spectra.csv	KEQCLALGTR(1)-VFPNGEVQYLHPKDGVYPEKANPGR(13)	KEQCLALGTR-VFPNGEVQYLHPKDGVYPEKANPGR	AT4G02770.1(167)-AT4G02770.1(132)	AT4G02770	AT4G02770	AT4G02770-AT4G02770
E20230523_03.86407.86407.4.0.dta	4	3409.66	SKEYNIQPKPVLSAFEFR(2)-KMSADVLQR(1)	Cross-Linked	PhoX_C	3409.66		1	0.999998	-0.004026	-1.18076	AT5G55610.1(91)-AT5G55610.1(73)/	Intra-Protein	2	1	22.5	17.5	1	1	0.705882	1	1	0	ChlorplastXL_cross-linked_spectra.csv	KMSADVLQR(1)-SKEYNIQPKPVLSAFEFR(2)	KMSADVLQR-SKEYNIQPKPVLSAFEFR	AT5G55610.1(91)-AT5G55610.1(73)	AT5G55610	AT5G55610	AT5G55610-AT5G55610
E20230523_04.104259.104259.4.2.dta	4	3527.8	GAPEQILELAKASNDLSK(11)-KVLSIIDKYAER(1)	Cross-Linked	PhoX_C	3527.8		1	0.999998	-0.002652	-0.751743	AT4G30190.1(434)-AT4G30190.1(442)/	Intra-Protein	3	1	21	11	1	1	0.470588	0.727273	0	1	ChlorplastXL_cross-linked_spectra.csv	GAPEQILELAKASNDLSK(11)-KVLSIIDKYAER(1)	GAPEQILELAKASNDLSK-KVLSIIDKYAER	AT4G30190.1(434)-AT4G30190.1(442)	AT4G30190	AT4G30190	AT4G30190-AT4G30190
E20230523_10.85966.85966.3.1.dta	3	3575.67	VQFSKESNNLVNINSYK(5)-NNCFLVKQFGR(7)	Cross-Linked	PhoX_C	3575.68	Carbamidomethyl[C](23)	1	0.999998	-0.004214	-1.17852	AT4G29410.1(35)-AT4G29410.1(22)/	Intra-Protein	8	1	15	11	1	1	0.6875	0.9	0	0	ChlorplastXL_cross-linked_spectra.csv	NNCFLVKQFGR(7)-VQFSKESNNLVNINSYK(5)	NNCFLVKQFGR-VQFSKESNNLVNINSYK	AT4G29410.1(35)-AT4G29410.1(22)	AT4G29410	AT4G29410	AT4G29410-AT4G29410
E20230523_33.46145.46145.4.5.dta	4	2258.15	AKMVNADLAR(2)-KKGYVLPR(1)	Cross-Linked	PhoX_C	2258.15		1	0.999998	-0.001384	-0.612891	AT3G09630.1(289)-AT3G09630.1(280)/AT3G09630.1(289)-AT5G02870.1(281)/AT5G02870.1(290)-AT3G09630.1(280)/AT5G02870.1(290)-AT5G02870.1(281)/	Intra-Protein	26	1	24	15	1	1	0.888889	1	0	1	ChlorplastXL_cross-linked_spectra.csv	AKMVNADLAR(2)-KKGYVLPR(1)	AKMVNADLAR-KKGYVLPR	AT3G09630.1(289)-AT3G09630.1(280)	AT3G09630	AT3G09630	AT3G09630-AT3G09630
E20230523_30.79056.79056.5.1.dta	5	4268.94	YHSTKSGDELTSLKDYVTR(5)-MKEGQNDIFYITGESK(2)	Cross-Linked	PhoX_C	4268.94		1	0.999998	0.000487	0.11408	AT5G56030.1(440)-AT5G56030.1(456)/AT5G56030.1(440)-AT5G56010.1(456)/AT5G56000.1(440)-AT5G56030.1(456)/AT5G56000.1(440)-AT5G56010.1(456)/AT5G56010.1(440)-AT5G56030.1(456)/AT5G56010.1(440)-AT5G56010.1(456)/	Intra-Protein	24	1	18	17	1	1	0.666667	0.666667	0	0	ChlorplastXL_cross-linked_spectra.csv	MKEGQNDIFYITGESK(2)-YHSTKSGDELTSLKDYVTR(5)	MKEGQNDIFYITGESK-YHSTKSGDELTSLKDYVTR	AT5G56030.1(440)-AT5G56030.1(456)	AT5G56030	AT5G56030	AT5G56030-AT5G56030
E20230523_33.6956.6956.4.0.dta	4	1751.98	KTVAKPK(1)-KTVAKPK(1)	Cross-Linked	PhoX_C	1751.98		1	0.999998	-0.001084	-0.618728	AT1G29910.1(37)-AT1G29910.1(37)/AT1G29910.1(37)-AT1G29920.1(37)/AT1G29910.1(37)-AT1G29930.1(37)/AT1G29910.1(37)-AT2G34420.1(35)/AT1G29920.1(37)-AT1G29910.1(37)/AT1G29920.1(37)-AT1G29920.1(37)/AT1G29920.1(37)-AT1G29930.1(37)/AT1G29920.1(37)-AT2G34420.1(35)/AT1G29930.1(37)-AT1G29910.1(37)/AT1G29930.1(37)-AT1G29920.1(37)/AT1G29930.1(37)-AT1G29930.1(37)/AT1G29930.1(37)-AT2G34420.1(35)/AT2G34420.1(35)-AT1G29910.1(37)/AT2G34420.1(35)-AT1G29920.1(37)/AT2G34420.1(35)-AT1G29930.1(37)/AT2G34420.1(35)-AT2G34420.1(35)/	Intra-Protein	26	1	15	15	1	1	1	1	1	1	ChlorplastXL_cross-linked_spectra.csv	KTVAKPK(1)-KTVAKPK(1)	KTVAKPK-KTVAKPK	AT1G29910.1(37)-AT1G29910.1(37)	AT1G29910	AT1G29910	AT1G29910-AT1G29910
E20230523_18.51433.51433.3.1.dta	3	3392.53	ADSVSKNAPPEFQNTK(6)-QLDASGKPDSFTGK(7)	Cross-Linked	PhoX_C	3392.53		1	0.999998	-0.000609	-0.179512	AT5G66570.1(152)-AT5G66570.1(223)/	Intra-Protein	14	1	28.5	24.5	1	1	0.866667	0.769231	1	0	ChlorplastXL_cross-linked_spectra.csv	ADSVSKNAPPEFQNTK(6)-QLDASGKPDSFTGK(7)	ADSVSKNAPPEFQNTK-QLDASGKPDSFTGK	AT5G66570.1(152)-AT5G66570.1(223)	AT5G66570	AT5G66570	AT5G66570-AT5G66570
E20230523_10.87182.87182.4.1.dta	4	4576.05	GTGTANQCPTIDGGSETFSFKPGKYAGK(24)-KFCFEPTSFTVK(1)	Cross-Linked	PhoX_C	4576.05	Carbamidomethyl[C](8);Carbamidomethyl[C](34)	1	0.999998	-0.001099	-0.240163	AT5G66570.1(130)-AT3G50820.1(134)/AT5G66570.1(130)-AT5G66570.1(135)/	Intra-Protein	8	1	21.5	11.5	1	1	0.37037	0.727273	0	0	ChlorplastXL_cross-linked_spectra.csv	GTGTANQCPTIDGGSETFSFKPGKYAGK(24)-KFCFEPTSFTVK(1)	GTGTANQCPTIDGGSETFSFKPGKYAGK-KFCFEPTSFTVK	AT5G66570.1(130)-AT5G66570.1(135)	AT5G66570	AT5G66570	AT5G66570-AT5G66570
E20230523_20.89608.89608.3.3.dta	3	2831.45	IMFALTSIKGIGR(9)-VLNTNVDGKQK(9)	Cross-Linked	PhoX_C	2831.45		1	0.999998	0.002175	0.768157	AT1G22780.1(34)-AT1G22780.1(23)/	Intra-Protein	16	1	26.5	21.5	1	1	1	0.8	0	0	ChlorplastXL_cross-linked_spectra.csv	IMFALTSIKGIGR(9)-VLNTNVDGKQK(9)	IMFALTSIKGIGR-VLNTNVDGKQK	AT1G22780.1(34)-AT1G22780.1(23)	AT1G22780	AT1G22780	AT1G22780-AT1G22780
E20230523_20.59292.59292.4.0.dta	4	2790.42	YGRPLLGCTIKPK(11)-LGLSAKNYGR(6)	Cross-Linked	PhoX_C	2790.42	Carbamidomethyl[C](8)	1	0.999998	0.002137	0.765836	ATCG00490.1(175)-ATCG00490.1(183)/	Intra-Protein	16	1	23.5	23.5	1	1	0.833333	0.888889	1	2	ChlorplastXL_cross-linked_spectra.csv	LGLSAKNYGR(6)-YGRPLLGCTIKPK(11)	LGLSAKNYGR-YGRPLLGCTIKPK	ATCG00490.1(175)-ATCG00490.1(183)	ATCG00490	ATCG00490	ATCG00490-ATCG00490
E20230523_22.2773.2773.5.0.dta	5	2042.03	ARTKQTAR(4)-KSTGGKAPR(1)	Cross-Linked	PhoX_C	2042.03		1	0.999998	0.000819	0.401072	AT1G09200.1(5)-AT1G09200.1(10)/AT1G09200.1(5)-AT3G27360.1(10)/AT1G09200.1(5)-AT4G40030.1(10)/AT1G09200.1(5)-AT5G10390.1(10)/AT1G09200.1(5)-AT5G10400.1(10)/AT1G09200.1(5)-AT5G65360.1(10)/AT1G19890.1(5)-AT1G09200.1(10)/AT1G19890.1(5)-AT3G27360.1(10)/AT1G19890.1(5)-AT4G40030.1(10)/AT1G19890.1(5)-AT5G10390.1(10)/AT1G19890.1(5)-AT5G10400.1(10)/AT1G19890.1(5)-AT5G65360.1(10)/AT3G27360.1(5)-AT1G09200.1(10)/AT3G27360.1(5)-AT3G27360.1(10)/AT3G27360.1(5)-AT4G40030.1(10)/AT3G27360.1(5)-AT5G10390.1(10)/AT3G27360.1(5)-AT5G10400.1(10)/AT3G27360.1(5)-AT5G65360.1(10)/AT4G40030.1(5)-AT1G09200.1(10)/AT4G40030.1(5)-AT3G27360.1(10)/AT4G40030.1(5)-AT4G40030.1(10)/AT4G40030.1(5)-AT5G10390.1(10)/AT4G40030.1(5)-AT5G10400.1(10)/AT4G40030.1(5)-AT5G65360.1(10)/AT5G10390.1(5)-AT1G09200.1(10)/AT5G10390.1(5)-AT3G27360.1(10)/AT5G10390.1(5)-AT4G40030.1(10)/AT5G10390.1(5)-AT5G10390.1(10)/AT5G10390.1(5)-AT5G10400.1(10)/AT5G10390.1(5)-AT5G65360.1(10)/AT5G10400.1(5)-AT1G09200.1(10)/AT5G10400.1(5)-AT3G27360.1(10)/AT5G10400.1(5)-AT4G40030.1(10)/AT5G10400.1(5)-AT5G10390.1(10)/AT5G10400.1(5)-AT5G10400.1(10)/AT5G10400.1(5)-AT5G65360.1(10)/AT5G65350.1(5)-AT1G09200.1(10)/AT5G65350.1(5)-AT3G27360.1(10)/AT5G65350.1(5)-AT4G40030.1(10)/AT5G65350.1(5)-AT5G10390.1(10)/AT5G65350.1(5)-AT5G10400.1(10)/AT5G65350.1(5)-AT5G65360.1(10)/AT5G65360.1(5)-AT1G09200.1(10)/AT5G65360.1(5)-AT3G27360.1(10)/AT5G65360.1(5)-AT4G40030.1(10)/AT5G65360.1(5)-AT5G10390.1(10)/AT5G65360.1(5)-AT5G10400.1(10)/AT5G65360.1(5)-AT5G65360.1(10)/	Intra-Protein	17	1	15	12	1	1	0.857143	1	0	1	ChlorplastXL_cross-linked_spectra.csv	ARTKQTAR(4)-KSTGGKAPR(1)	ARTKQTAR-KSTGGKAPR	AT1G09200.1(5)-AT1G09200.1(10)	AT1G09200	AT1G09200	AT1G09200-AT1G09200
E20230523_22.48432.48432.3.0.dta	3	2884.32	KDAAEHTLTAYK(1)-YLAEFKSGQER(6)	Cross-Linked	PhoX_C	2884.32		1	0.999998	-0.001596	-0.553337	AT1G35160.1(151)-AT4G09000.1(144)/AT4G09000.1(150)-AT4G09000.1(144)/	Intra-Protein	17	1	22	25	1	1	0.818182	0.9	1	1	ChlorplastXL_cross-linked_spectra.csv	KDAAEHTLTAYK(1)-YLAEFKSGQER(6)	KDAAEHTLTAYK-YLAEFKSGQER	AT4G09000.1(150)-AT4G09000.1(144)	AT4G09000	AT4G09000	AT4G09000-AT4G09000
E20230523_18.61567.61567.3.0.dta	3	2606.26	GMEKQILMER(4)-TVLSLNKEVK(7)	Cross-Linked	PhoX_C	2606.26	Oxidation[M](2);Oxidation[M](8)	1	0.999998	-0.001593	-0.611221	AT3G16000.1(578)-AT3G16000.1(571)/	Intra-Protein	14	1	20	21	1	1	0.888889	1	0	1	ChlorplastXL_cross-linked_spectra.csv	GMEKQILMER(4)-TVLSLNKEVK(7)	GMEKQILMER-TVLSLNKEVK	AT3G16000.1(578)-AT3G16000.1(571)	AT3G16000	AT3G16000	AT3G16000-AT3G16000
E20230523_31.78731.78731.5.0.dta	5	6032.83	GGSTGYDNAVALPAGGRGDEEELSKENVKNTAASVGEITLK(25)-ADSVSKNAPPDFQNTK(6)	Cross-Linked	PhoX_C	6032.83		1	0.999998	0.004014	0.665359	AT3G50820.1(271)-AT3G50820.1(151)/	Intra-Protein	25	1	40.5	13.5	1	1	0.525	0.666667	0	0	ChlorplastXL_cross-linked_spectra.csv	ADSVSKNAPPDFQNTK(6)-GGSTGYDNAVALPAGGRGDEEELSKENVKNTAASVGEITLK(25)	ADSVSKNAPPDFQNTK-GGSTGYDNAVALPAGGRGDEEELSKENVKNTAASVGEITLK	AT3G50820.1(271)-AT3G50820.1(151)	AT3G50820	AT3G50820	AT3G50820-AT3G50820
E20230523_26.57251.57251.3.0.dta	3	2655.32	SIGKNVSPIEVK(4)-KEQCLALGTR(1)	Cross-Linked	PhoX_C	2655.32	Carbamidomethyl[C](19)	1	0.999998	0.001032	0.388654	AT4G02770.1(191)-AT4G02770.1(132)/	Intra-Protein	21	1	24	17	1	1	0.818182	1	1	1	ChlorplastXL_cross-linked_spectra.csv	KEQCLALGTR(1)-SIGKNVSPIEVK(4)	KEQCLALGTR-SIGKNVSPIEVK	AT4G02770.1(191)-AT4G02770.1(132)	AT4G02770	AT4G02770	AT4G02770-AT4G02770
E20230523_05.110199.110199.5.0.dta	5	6275.97	GGSTGYDNAVALPAGGRGDEEELVKENVKNTAASVGEITLK(29)-FCFEPTSFTVKADSVSK(11)	Cross-Linked	PhoX_C	6275.96	Carbamidomethyl[C](46)	1	0.999998	0.00527	0.839712	AT5G66570.1(276)-AT3G50820.1(145)/AT5G66570.1(276)-AT5G66570.1(146)/	Intra-Protein	4	1	21	15	1	1	0.375	0.5625	0	0	ChlorplastXL_cross-linked_spectra.csv	FCFEPTSFTVKADSVSK(11)-GGSTGYDNAVALPAGGRGDEEELVKENVKNTAASVGEITLK(29)	FCFEPTSFTVKADSVSK-GGSTGYDNAVALPAGGRGDEEELVKENVKNTAASVGEITLK	AT5G66570.1(276)-AT5G66570.1(146)	AT5G66570	AT5G66570	AT5G66570-AT5G66570
E20230523_38.99868.99868.5.4.dta	5	5693.61	GTGTANQCPTIDGGSETFSFKAGKYTGK(24)-SKPETGEVIGVFESLQPSDTDLGAK(2)	Cross-Linked	PhoX_C	5693.62	Carbamidomethyl[C](8)	1	0.999998	-0.003649	-0.640893	AT3G50820.1(129)-AT3G50820.1(292)/AT3G50820.1(129)-AT5G66570.1(293)/	Intra-Protein	30	1	16.5	22.5	1	1	0.37037	0.541667	0	0	ChlorplastXL_cross-linked_spectra.csv	GTGTANQCPTIDGGSETFSFKAGKYTGK(24)-SKPETGEVIGVFESLQPSDTDLGAK(2)	GTGTANQCPTIDGGSETFSFKAGKYTGK-SKPETGEVIGVFESLQPSDTDLGAK	AT3G50820.1(129)-AT3G50820.1(292)	AT3G50820	AT3G50820	AT3G50820-AT3G50820
E20230523_28.127551.127551.4.0.dta	4	3714.88	LKATKDEITVLENELK(2)-SELFDLLDPLKSER(11)	Cross-Linked	PhoX_C	3714.88		1	0.999998	-0.001273	-0.342676	AT4G27500.1(273)-AT4G27500.1(135)/	Intra-Protein	22	1	12	26	1	1	0.666667	0.692308	0	0	ChlorplastXL_cross-linked_spectra.csv	LKATKDEITVLENELK(2)-SELFDLLDPLKSER(11)	LKATKDEITVLENELK-SELFDLLDPLKSER	AT4G27500.1(273)-AT4G27500.1(135)	AT4G27500	AT4G27500	AT4G27500-AT4G27500
E20230523_33.78595.78595.6.0.dta	6	5667.7	GRGGSTGYDNAVALPAGGRGDEEELVKENVK(27)-QLDASGKPDSFTGKFLVPSYR(14)	Cross-Linked	PhoX_C	5667.7		1	0.999998	-0.006056	-1.06851	AT5G66570.1(272)-AT5G66570.1(230)/	Intra-Protein	26	1	34	32	1	1	0.533333	0.75	0	0	ChlorplastXL_cross-linked_spectra.csv	GRGGSTGYDNAVALPAGGRGDEEELVKENVK(27)-QLDASGKPDSFTGKFLVPSYR(14)	GRGGSTGYDNAVALPAGGRGDEEELVKENVK-QLDASGKPDSFTGKFLVPSYR	AT5G66570.1(272)-AT5G66570.1(230)	AT5G66570	AT5G66570	AT5G66570-AT5G66570
E20230523_36.60137.60137.4.0.dta	4	4833.46	DSPAAAAAPDGATATKPKPPPIGPK(16)-NVGSVVAVDQDPKTRYPVVVR(13)	Cross-Linked	PhoX_C	4833.46		1	0.999998	-0.000716	-0.148134	AT4G28750.1(73)-AT2G20260.1(114)/AT4G28750.1(73)-AT4G28750.1(111)/	Intra-Protein	29	1	22	16	1	1	0.458333	0.55	0	0	ChlorplastXL_cross-linked_spectra.csv	DSPAAAAAPDGATATKPKPPPIGPK(16)-NVGSVVAVDQDPKTRYPVVVR(13)	DSPAAAAAPDGATATKPKPPPIGPK-NVGSVVAVDQDPKTRYPVVVR	AT4G28750.1(73)-AT4G28750.1(111)	AT4G28750	AT4G28750	AT4G28750-AT4G28750
E20230523_23.63888.63888.4.1.dta	4	3177.5	EISKDEISDALER(4)-AIGKDVDYEKVAR(10)	Cross-Linked	PhoX_C	3177.5		1	0.999998	-0.002386	-0.750905	AT1G50250.1(492)-AT5G42270.1(446)/AT5G42270.1(480)-AT5G42270.1(446)/	Intra-Protein	18	1	24	16	1	1	0.833333	0.833333	0	1	ChlorplastXL_cross-linked_spectra.csv	AIGKDVDYEKVAR(10)-EISKDEISDALER(4)	AIGKDVDYEKVAR-EISKDEISDALER	AT5G42270.1(480)-AT5G42270.1(446)	AT5G42270	AT5G42270	AT5G42270-AT5G42270
E20230523_38.71636.71636.4.0.dta	4	3649.69	DGVYPEKANPGREGVGLNMR(7)-YKITYQFYR(2)	Cross-Linked	PhoX_C	3649.69		1	0.999998	0.000348	0.09535	AT4G02770.1(174)-AT4G02770.1(147)/	Intra-Protein	30	1	17	11	1	1	0.526316	0.875	1	0	ChlorplastXL_cross-linked_spectra.csv	DGVYPEKANPGREGVGLNMR(7)-YKITYQFYR(2)	DGVYPEKANPGREGVGLNMR-YKITYQFYR	AT4G02770.1(174)-AT4G02770.1(147)	AT4G02770	AT4G02770	AT4G02770-AT4G02770
E20230523_09.91955.91955.4.0.dta	4	3930.83	KMELWTNQPGVQFYTSNMMK(1)-KTAVVTEQVTGR(1)	Cross-Linked	PhoX_C	3930.83		1	0.999998	0.002188	0.556626	AT3G47800.1(285)-AT3G47800.1(273)/	Intra-Protein	7	1	36	19	1	1	0.894737	1	0	0	ChlorplastXL_cross-linked_spectra.csv	KMELWTNQPGVQFYTSNMMK(1)-KTAVVTEQVTGR(1)	KMELWTNQPGVQFYTSNMMK-KTAVVTEQVTGR	AT3G47800.1(285)-AT3G47800.1(273)	AT3G47800	AT3G47800	AT3G47800-AT3G47800
E20230523_22.120124.120124.5.0.dta	5	3843.94	SAFEKLESIYGSFEKPSEK(5)-LNLLKLAPGGHLGR(5)	Cross-Linked	PhoX_C	3843.94		1	0.999998	0.001846	0.480237	AT3G09630.1(265)-AT3G09630.1(245)/AT3G09630.1(265)-AT5G02870.1(246)/AT5G02870.1(266)-AT3G09630.1(245)/AT5G02870.1(266)-AT5G02870.1(246)/	Intra-Protein	17	1	19	12	1	1	0.777778	0.615385	1	0	ChlorplastXL_cross-linked_spectra.csv	LNLLKLAPGGHLGR(5)-SAFEKLESIYGSFEKPSEK(5)	LNLLKLAPGGHLGR-SAFEKLESIYGSFEKPSEK	AT3G09630.1(265)-AT3G09630.1(245)	AT3G09630	AT3G09630	AT3G09630-AT3G09630
E20230523_35.102917.102917.5.0.dta	5	5689.62	GTGTANQCPTIDGGSETFSFKPGKYAGK(21)-SKPETGEVIGVFESLQPSDTDLGAK(2)	Cross-Linked	PhoX_C	5689.62	Carbamidomethyl[C](8)	1	0.999998	0.00141	0.24782	AT5G66570.1(127)-AT3G50820.1(292)/AT5G66570.1(127)-AT5G66570.1(293)/	Intra-Protein	28	1	29.5	26.5	1	1	0.518519	0.666667	0	1	ChlorplastXL_cross-linked_spectra.csv	GTGTANQCPTIDGGSETFSFKPGKYAGK(21)-SKPETGEVIGVFESLQPSDTDLGAK(2)	GTGTANQCPTIDGGSETFSFKPGKYAGK-SKPETGEVIGVFESLQPSDTDLGAK	AT5G66570.1(127)-AT5G66570.1(293)	AT5G66570	AT5G66570	AT5G66570-AT5G66570
E20230523_30.77062.77062.3.0.dta	3	3432.55	ADSVSKNAPPEFQNTK(6)-KFCFEPTSFTVK(1)	Cross-Linked	PhoX_C	3432.55	Carbamidomethyl[C](22)	1	0.999998	-4.9e-05	-0.014275	AT5G66570.1(152)-AT3G50820.1(134)/AT5G66570.1(152)-AT5G66570.1(135)/	Intra-Protein	24	1	24.5	14.5	1	1	0.733333	1	0	0	ChlorplastXL_cross-linked_spectra.csv	ADSVSKNAPPEFQNTK(6)-KFCFEPTSFTVK(1)	ADSVSKNAPPEFQNTK-KFCFEPTSFTVK	AT5G66570.1(152)-AT5G66570.1(135)	AT5G66570	AT5G66570	AT5G66570-AT5G66570
E20230523_10.116459.116459.5.0.dta	5	5461.63	VFQVVGDALKPALDTALPIAKQAGEEAMK(21)-KAQEAMQSSGFDSEPVFNAAK(1)	Cross-Linked	PhoX_C	5461.64		1	0.999998	-0.010472	-1.91737	AT5G23060.1(114)-AT5G23060.1(134)/	Intra-Protein	8	1	17	12	1	1	0.5	0.5	0	0	ChlorplastXL_cross-linked_spectra.csv	KAQEAMQSSGFDSEPVFNAAK(1)-VFQVVGDALKPALDTALPIAKQAGEEAMK(21)	KAQEAMQSSGFDSEPVFNAAK-VFQVVGDALKPALDTALPIAKQAGEEAMK	AT5G23060.1(114)-AT5G23060.1(134)	AT5G23060	AT5G23060	AT5G23060-AT5G23060
E20230523_04.97072.97072.4.1.dta	4	3669.87	TLADYNIQKESTLHLVLR(9)-LIFAGKQLEDGR(6)	Cross-Linked	PhoX_C	3669.87		1	0.999998	0.002642	0.719917	AT1G31340.1(63)-AT1G31340.1(48)/AT1G31340.1(63)-AT2G47110.1(48)/AT1G31340.1(63)-AT2G35635.1(48)/AT1G31340.1(63)-AT3G62250.1(48)/AT1G31340.1(63)-AT3G09790.1(126)/AT2G47110.1(63)-AT1G31340.1(48)/AT2G47110.1(63)-AT2G47110.1(48)/AT2G47110.1(63)-AT2G35635.1(48)/AT2G47110.1(63)-AT3G62250.1(48)/AT2G47110.1(63)-AT3G09790.1(126)/AT2G35635.1(63)-AT1G31340.1(48)/AT2G35635.1(63)-AT2G47110.1(48)/AT2G35635.1(63)-AT2G35635.1(48)/AT2G35635.1(63)-AT3G62250.1(48)/AT2G35635.1(63)-AT3G09790.1(126)/AT3G62250.1(63)-AT1G31340.1(48)/AT3G62250.1(63)-AT2G47110.1(48)/AT3G62250.1(63)-AT2G35635.1(48)/AT3G62250.1(63)-AT3G62250.1(48)/AT3G62250.1(63)-AT3G09790.1(126)/AT3G09790.1(141)-AT1G31340.1(48)/AT3G09790.1(141)-AT2G47110.1(48)/AT3G09790.1(141)-AT2G35635.1(48)/AT3G09790.1(141)-AT3G62250.1(48)/AT3G09790.1(141)-AT3G09790.1(126)/	Intra-Protein	3	1	27.5	15.5	1	1	0.941176	0.818182	0	0	ChlorplastXL_cross-linked_spectra.csv	LIFAGKQLEDGR(6)-TLADYNIQKESTLHLVLR(9)	LIFAGKQLEDGR-TLADYNIQKESTLHLVLR	AT1G31340.1(63)-AT1G31340.1(48)	AT1G31340	AT1G31340	AT1G31340-AT1G31340
E20230523_38.109274.109274.4.1.dta	4	4891.3	SKPETGEVIGVFESLQPSDTDLGAK(2)-KFCFEPTSFTVKADSVSK(12)	Cross-Linked	PhoX_C	4891.29	Carbamidomethyl[C](31)	1	0.999998	0.010019	2.04833	AT3G50820.1(292)-AT3G50820.1(145)/AT3G50820.1(292)-AT5G66570.1(146)/AT5G66570.1(293)-AT3G50820.1(145)/AT5G66570.1(293)-AT5G66570.1(146)/	Intra-Protein	30	1	23	11	1	1	0.5	0.647059	0	1	ChlorplastXL_cross-linked_spectra.csv	KFCFEPTSFTVKADSVSK(12)-SKPETGEVIGVFESLQPSDTDLGAK(2)	KFCFEPTSFTVKADSVSK-SKPETGEVIGVFESLQPSDTDLGAK	AT3G50820.1(292)-AT3G50820.1(145)	AT3G50820	AT3G50820	AT3G50820-AT3G50820
E20230523_28.51799.51799.3.0.dta	3	3557.62	IDSVKNTQKITEAMK(9)-MSAMSSASDNASDLKK(15)	Cross-Linked	PhoX_C	3557.62		1	0.999998	-0.000184	-0.05172	AT4G04640.1(68)-AT4G04640.1(343)/	Intra-Protein	22	1	19.5	29.5	1	1	0.928571	0.866667	0	0	ChlorplastXL_cross-linked_spectra.csv	IDSVKNTQKITEAMK(9)-MSAMSSASDNASDLKK(15)	IDSVKNTQKITEAMK-MSAMSSASDNASDLKK	AT4G04640.1(68)-AT4G04640.1(343)	AT4G04640	AT4G04640	AT4G04640-AT4G04640
E20230523_23.56937.56937.4.0.dta	4	2655.32	SIGKNVSPIEVK(4)-KEQCLALGTR(1)	Cross-Linked	PhoX_C	2655.32	Carbamidomethyl[C](19)	1	0.999998	-0.002384	-0.89782	AT4G02770.1(191)-AT4G02770.1(132)/	Intra-Protein	18	1	11	11	1	1	0.727273	0.777778	1	0	ChlorplastXL_cross-linked_spectra.csv	KEQCLALGTR(1)-SIGKNVSPIEVK(4)	KEQCLALGTR-SIGKNVSPIEVK	AT4G02770.1(191)-AT4G02770.1(132)	AT4G02770	AT4G02770	AT4G02770-AT4G02770
E20230523_20.21942.21942.5.0.dta	5	2633.31	KANLLDHHSIK(1)-KTESTNKNVK(7)	Cross-Linked	PhoX_C	2633.31		1	0.999998	0.00105	0.398738	AT2G39960.1(15)-AT2G39960.1(11)/	Intra-Protein	16	1	26.5	42.5	1	1	1	1	1	2	ChlorplastXL_cross-linked_spectra.csv	KANLLDHHSIK(1)-KTESTNKNVK(7)	KANLLDHHSIK-KTESTNKNVK	AT2G39960.1(15)-AT2G39960.1(11)	AT2G39960	AT2G39960	AT2G39960-AT2G39960
E20230523_31.91961.91961.3.0.dta	3	2571.33	KGMDLLVAEFEK(1)-DIKKPLLR(3)	Cross-Linked	PhoX_C	2571.33		1	0.999998	-0.000488	-0.189785	AT2G21870.1(164)-AT2G21870.1(155)/	Intra-Protein	25	1	27	18	1	1	1	0.857143	0	1	ChlorplastXL_cross-linked_spectra.csv	DIKKPLLR(3)-KGMDLLVAEFEK(1)	DIKKPLLR-KGMDLLVAEFEK	AT2G21870.1(164)-AT2G21870.1(155)	AT2G21870	AT2G21870	AT2G21870-AT2G21870
E20230523_38.36882.36882.5.0.dta	5	2782.38	KEGYKITGFHGR(1)-GGVTKQGVLHGK(5)	Cross-Linked	PhoX_C	2782.38		1	0.999998	2.6e-05	0.009345	AT3G16460.1(523)-AT3G16460.1(302)/	Intra-Protein	30	1	22	26	1	1	0.909091	0.909091	1	1	ChlorplastXL_cross-linked_spectra.csv	GGVTKQGVLHGK(5)-KEGYKITGFHGR(1)	GGVTKQGVLHGK-KEGYKITGFHGR	AT3G16460.1(523)-AT3G16460.1(302)	AT3G16460	AT3G16460	AT3G16460-AT3G16460
E20230523_22.73414.73414.4.1.dta	4	3789.73	LTYDEIQSKTYMEVK(9)-ADSVSKNAPPEFQNTK(6)	Cross-Linked	PhoX_C	3789.72		1	0.999998	0.001049	0.276801	AT3G50820.1(99)-AT5G66570.1(152)/AT5G66570.1(100)-AT5G66570.1(152)/	Intra-Protein	17	1	27.5	21.5	1	1	0.928571	0.8	1	0	ChlorplastXL_cross-linked_spectra.csv	ADSVSKNAPPEFQNTK(6)-LTYDEIQSKTYMEVK(9)	ADSVSKNAPPEFQNTK-LTYDEIQSKTYMEVK	AT5G66570.1(100)-AT5G66570.1(152)	AT5G66570	AT5G66570	AT5G66570-AT5G66570
E20230523_26.60997.60997.5.0.dta	5	3534.67	SRLDAFHKQTQPVIDYYAK(8)-KDDNADVLR(1)	Cross-Linked	PhoX_C	3534.67		1	0.999998	0.000953	0.269615	AT5G50370.1(211)-AT5G50370.1(195)/	Intra-Protein	21	1	13	13	1	1	0.555556	1	0	0	ChlorplastXL_cross-linked_spectra.csv	KDDNADVLR(1)-SRLDAFHKQTQPVIDYYAK(8)	KDDNADVLR-SRLDAFHKQTQPVIDYYAK	AT5G50370.1(211)-AT5G50370.1(195)	AT5G50370	AT5G50370	AT5G50370-AT5G50370
E20230523_33.62331.62331.5.0.dta	5	4196.01	VFPNGEVQYLHPKDGVYPEKANPGR(13)-KEQCLALGTR(1)	Cross-Linked	PhoX_C	4196.01	Carbamidomethyl[C](32)	1	0.999998	-0.000581	-0.138465	AT4G02770.1(167)-AT4G02770.1(132)/	Intra-Protein	26	1	29	14	1	1	0.5	1	0	0	ChlorplastXL_cross-linked_spectra.csv	KEQCLALGTR(1)-VFPNGEVQYLHPKDGVYPEKANPGR(13)	KEQCLALGTR-VFPNGEVQYLHPKDGVYPEKANPGR	AT4G02770.1(167)-AT4G02770.1(132)	AT4G02770	AT4G02770	AT4G02770-AT4G02770
E20230523_24.49451.49451.4.0.dta	4	3416.62	ISKISETESPYPHRR(3)-KYGLASDNVVDAR(1)	Cross-Linked	PhoX_C	3416.63		1	0.999998	-0.001948	-0.570153	AT4G20860.1(413)-AT4G20860.1(196)/	Intra-Protein	19	1	12.5	28.5	1	1	0.785714	0.916667	1	0	ChlorplastXL_cross-linked_spectra.csv	ISKISETESPYPHRR(3)-KYGLASDNVVDAR(1)	ISKISETESPYPHRR-KYGLASDNVVDAR	AT4G20860.1(413)-AT4G20860.1(196)	AT4G20860	AT4G20860	AT4G20860-AT4G20860
E20230523_19.46032.46032.4.0.dta	4	2950.47	EKEIGSLIKETNAQR(9)-AHNVKSLEK(5)	Cross-Linked	PhoX_C	2950.47		1	0.999998	0.002353	0.797501	AT5G46070.1(887)-AT5G46070.1(898)/	Intra-Protein	15	1	24.5	16.5	1	1	0.714286	0.75	0	1	ChlorplastXL_cross-linked_spectra.csv	AHNVKSLEK(5)-EKEIGSLIKETNAQR(9)	AHNVKSLEK-EKEIGSLIKETNAQR	AT5G46070.1(887)-AT5G46070.1(898)	AT5G46070	AT5G46070	AT5G46070-AT5G46070
E20230523_02.70990.70990.4.1.dta	4	4805.49	NVGSVVAVDQDPKTRYPVVVR(13)-NVGSVVAVDQDPKTRYPVVVR(13)	Cross-Linked	PhoX_C	4805.48		1	0.999998	0.011714	2.43764	AT2G20260.1(114)-AT2G20260.1(114)/AT2G20260.1(114)-AT4G28750.1(111)/AT4G28750.1(111)-AT2G20260.1(114)/AT4G28750.1(111)-AT4G28750.1(111)/	Intra-Protein	1	1	33	33	1	1	0.7	0.7	0	0	ChlorplastXL_cross-linked_spectra.csv	NVGSVVAVDQDPKTRYPVVVR(13)-NVGSVVAVDQDPKTRYPVVVR(13)	NVGSVVAVDQDPKTRYPVVVR-NVGSVVAVDQDPKTRYPVVVR	AT2G20260.1(114)-AT2G20260.1(114)	AT2G20260	AT2G20260	AT2G20260-AT2G20260
E20230523_26.66002.66002.4.2.dta	4	3663.69	RLTYDEIQSKTYMEVK(10)-QLDASGKPDSFTGK(7)	Cross-Linked	PhoX_C	3663.69		1	0.999998	-0.000445	-0.121462	AT3G50820.1(99)-AT5G66570.1(223)/AT5G66570.1(100)-AT5G66570.1(223)/	Intra-Protein	21	1	12.5	22.5	1	1	0.666667	0.615385	1	0	ChlorplastXL_cross-linked_spectra.csv	QLDASGKPDSFTGK(7)-RLTYDEIQSKTYMEVK(10)	QLDASGKPDSFTGK-RLTYDEIQSKTYMEVK	AT5G66570.1(100)-AT5G66570.1(223)	AT5G66570	AT5G66570	AT5G66570-AT5G66570
E20230523_35.120289.120289.4.1.dta	4	4512.25	VDKGTVELAGTDGETTTQGLDGLGDR(3)-LFVDILKEGGVLPGIK(7)	Cross-Linked	PhoX_C	4512.24		1	0.999998	0.004768	1.05668	AT3G52930.1(106)-AT3G52930.1(94)/	Intra-Protein	28	1	21.5	21.5	1	1	0.56	0.933333	0	0	ChlorplastXL_cross-linked_spectra.csv	LFVDILKEGGVLPGIK(7)-VDKGTVELAGTDGETTTQGLDGLGDR(3)	LFVDILKEGGVLPGIK-VDKGTVELAGTDGETTTQGLDGLGDR	AT3G52930.1(106)-AT3G52930.1(94)	AT3G52930	AT3G52930	AT3G52930-AT3G52930
E20230523_13.71719.71719.3.0.dta	3	2907.55	KVLNTGAPITVPVGR(1)-GVQKVLQNYK(4)	Cross-Linked	PhoX_C	2907.55		1	0.999998	-0.001576	-0.542037	AT5G08670.1(149)-AT5G08670.1(453)/AT5G08670.1(149)-AT5G08680.1(456)/AT5G08670.1(149)-AT5G08690.1(453)/AT5G08680.1(152)-AT5G08670.1(453)/AT5G08680.1(152)-AT5G08680.1(456)/AT5G08680.1(152)-AT5G08690.1(453)/AT5G08690.1(149)-AT5G08670.1(453)/AT5G08690.1(149)-AT5G08680.1(456)/AT5G08690.1(149)-AT5G08690.1(453)/	Intra-Protein	10	1	18.5	21.5	1	1	0.785714	0.888889	0	2	ChlorplastXL_cross-linked_spectra.csv	GVQKVLQNYK(4)-KVLNTGAPITVPVGR(1)	GVQKVLQNYK-KVLNTGAPITVPVGR	AT5G08670.1(149)-AT5G08670.1(453)	AT5G08670	AT5G08670	AT5G08670-AT5G08670
E20230523_03.91038.91038.3.0.dta	3	3293.64	LVLIGDSGVGKSNLLSR(11)-FTKNEFNLESK(3)	Cross-Linked	PhoX_C	3293.65		1	0.999998	-0.00164	-0.497929	AT1G06400.1(26)-AT1G16920.1(35)/AT1G06400.1(26)-AT1G06400.1(35)/AT3G46830.1(25)-AT1G16920.1(35)/AT3G46830.1(25)-AT1G06400.1(35)/AT4G18430.1(26)-AT1G16920.1(35)/AT4G18430.1(26)-AT1G06400.1(35)/	Intra-Protein	2	1	21	12	1	1	0.8125	0.8	0	0	ChlorplastXL_cross-linked_spectra.csv	FTKNEFNLESK(3)-LVLIGDSGVGKSNLLSR(11)	FTKNEFNLESK-LVLIGDSGVGKSNLLSR	AT1G06400.1(26)-AT1G06400.1(35)	AT1G06400	AT1G06400	AT1G06400-AT1G06400
E20230523_31.102031.102031.5.0.dta	5	5698.75	SKPETGEVIGVFESLQPSDTDLGAKVPK(25)-GDEEELSKENVKNTAASVGEITLK(12)	Cross-Linked	PhoX_C	5698.78		1	0.999998	-0.023701	-4.15896	AT3G50820.1(315)-AT3G50820.1(275)/AT5G66570.1(316)-AT3G50820.1(275)/	Intra-Protein	25	1	14.5	13.5	1	1	0.444444	0.521739	0	0	ChlorplastXL_cross-linked_spectra.csv	GDEEELSKENVKNTAASVGEITLK(12)-SKPETGEVIGVFESLQPSDTDLGAKVPK(25)	GDEEELSKENVKNTAASVGEITLK-SKPETGEVIGVFESLQPSDTDLGAKVPK	AT3G50820.1(315)-AT3G50820.1(275)	AT3G50820	AT3G50820	AT3G50820-AT3G50820
E20230523_28.69453.69453.4.3.dta	4	3538.68	VKKITAELQAASSSDSK(2)-GNESYEDAIEALKK(1)	Cross-Linked	PhoX_C	3538.68		1	0.999998	-0.000584	-0.165033	AT5G14740.2(32)-AT5G14740.2(2)/	Intra-Protein	22	1	33.5	15.5	1	1	0.8125	0.692308	0	0	ChlorplastXL_cross-linked_spectra.csv	GNESYEDAIEALKK(1)-VKKITAELQAASSSDSK(2)	GNESYEDAIEALKK-VKKITAELQAASSSDSK	AT5G14740.2(32)-AT5G14740.2(2)	AT5G14740	AT5G14740	AT5G14740-AT5G14740
E20230523_20.81336.81336.3.0.dta	3	2592.28	MKELNPLDVLK(2)-KAVEDAPPTR(1)	Cross-Linked	PhoX_C	2592.28		1	0.999998	0.001242	0.479115	AT2G04400.1(145)-AT2G04400.1(155)/	Intra-Protein	16	1	15	13	1	1	0.8	0.888889	1	0	ChlorplastXL_cross-linked_spectra.csv	KAVEDAPPTR(1)-MKELNPLDVLK(2)	KAVEDAPPTR-MKELNPLDVLK	AT2G04400.1(145)-AT2G04400.1(155)	AT2G04400	AT2G04400	AT2G04400-AT2G04400
E20230523_10.67888.67888.3.1.dta	3	2643.26	EQVLAEKGLDWK(7)-KLDSDIEAK(1)	Cross-Linked	PhoX_C	2643.26		1	0.999998	-3.3e-05	-0.012485	AT1G13020.1(308)-AT1G13020.1(314)/	Intra-Protein	8	1	18.5	8.5	1	1	0.818182	1	0	0	ChlorplastXL_cross-linked_spectra.csv	EQVLAEKGLDWK(7)-KLDSDIEAK(1)	EQVLAEKGLDWK-KLDSDIEAK	AT1G13020.1(308)-AT1G13020.1(314)	AT1G13020	AT1G13020	AT1G13020-AT1G13020
E20230523_15.55671.55671.3.0.dta	3	2774.39	DVAGGKVNQAHLDR(6)-AIELAAKELK(7)	Cross-Linked	PhoX_C	2774.39		1	0.999998	0.002369	0.853882	AT1G51980.1(410)-AT1G51980.1(401)/	Intra-Protein	12	1	15	16	1	1	0.692308	0.888889	0	1	ChlorplastXL_cross-linked_spectra.csv	AIELAAKELK(7)-DVAGGKVNQAHLDR(6)	AIELAAKELK-DVAGGKVNQAHLDR	AT1G51980.1(410)-AT1G51980.1(401)	AT1G51980	AT1G51980	AT1G51980-AT1G51980
E20230523_02.50547.50547.5.0.dta	5	3333.7	AKTSFKDDPSLQIVR(6)-KVFVAGATGQTGKR(13)	Cross-Linked	PhoX_C	3333.7		1	0.999998	-0.000708	-0.212377	AT2G34460.1(88)-AT2G34460.1(60)/	Intra-Protein	1	1	24.5	22.5	1	1	0.785714	0.692308	0	2	ChlorplastXL_cross-linked_spectra.csv	AKTSFKDDPSLQIVR(6)-KVFVAGATGQTGKR(13)	AKTSFKDDPSLQIVR-KVFVAGATGQTGKR	AT2G34460.1(88)-AT2G34460.1(60)	AT2G34460	AT2G34460	AT2G34460-AT2G34460
E20230523_10.109384.109384.4.0.dta	4	4455.26	VFQVVGDALKPALDTALPIAK(10)-QAGEEAMKLASPAFSEASKK(8)	Cross-Linked	PhoX_C	4455.26		1	0.999998	0.000994	0.223107	AT5G23060.1(103)-AT5G23060.1(122)/	Intra-Protein	8	1	20.5	15.5	1	1	0.8	0.368421	0	0	ChlorplastXL_cross-linked_spectra.csv	QAGEEAMKLASPAFSEASKK(8)-VFQVVGDALKPALDTALPIAK(10)	QAGEEAMKLASPAFSEASKK-VFQVVGDALKPALDTALPIAK	AT5G23060.1(103)-AT5G23060.1(122)	AT5G23060	AT5G23060	AT5G23060-AT5G23060
E20230523_19.7074.7074.4.2.dta	4	1751.98	KTVAKPK(1)-KTVAKPK(1)	Cross-Linked	PhoX_C	1751.98		1	0.999998	-0.000376	-0.214614	AT1G29910.1(37)-AT1G29910.1(37)/AT1G29910.1(37)-AT1G29920.1(37)/AT1G29910.1(37)-AT1G29930.1(37)/AT1G29910.1(37)-AT2G34420.1(35)/AT1G29920.1(37)-AT1G29910.1(37)/AT1G29920.1(37)-AT1G29920.1(37)/AT1G29920.1(37)-AT1G29930.1(37)/AT1G29920.1(37)-AT2G34420.1(35)/AT1G29930.1(37)-AT1G29910.1(37)/AT1G29930.1(37)-AT1G29920.1(37)/AT1G29930.1(37)-AT1G29930.1(37)/AT1G29930.1(37)-AT2G34420.1(35)/AT2G34420.1(35)-AT1G29910.1(37)/AT2G34420.1(35)-AT1G29920.1(37)/AT2G34420.1(35)-AT1G29930.1(37)/AT2G34420.1(35)-AT2G34420.1(35)/	Intra-Protein	15	1	16	16	1	1	1	1	1	1	ChlorplastXL_cross-linked_spectra.csv	KTVAKPK(1)-KTVAKPK(1)	KTVAKPK-KTVAKPK	AT1G29910.1(37)-AT1G29910.1(37)	AT1G29910	AT1G29910	AT1G29910-AT1G29910
E20230523_03.22952.22952.3.0.dta	3	2077.95	GKISASESR(2)-GKISASESR(2)	Cross-Linked	PhoX_C	2077.95		1	0.999998	-0.001007	-0.484611	ATCG00120.1(121)-ATCG00120.1(121)/	Intra-Protein	2	1	18	18	1	1	0.875	0.875	1	1	ChlorplastXL_cross-linked_spectra.csv	GKISASESR(2)-GKISASESR(2)	GKISASESR-GKISASESR	ATCG00120.1(121)-ATCG00120.1(121)	ATCG00120	ATCG00120	ATCG00120-ATCG00120
E20230523_04.109654.109654.3.0.dta	3	3375.58	QVQCISFIAYKPPSFTEA(11)-KEYPGAFIR(1)	Cross-Linked	PhoX_C	3375.58	Carbamidomethyl[C](4)	1	0.999998	0.001339	0.396673	AT5G38410.1(174)-AT5G38430.1(147)/AT5G38410.1(174)-AT5G38410.1(147)/	Intra-Protein	3	1	39	10	1	1	0.764706	1	0	1	ChlorplastXL_cross-linked_spectra.csv	KEYPGAFIR(1)-QVQCISFIAYKPPSFTEA(11)	KEYPGAFIR-QVQCISFIAYKPPSFTEA	AT5G38410.1(174)-AT5G38410.1(147)	AT5G38410	AT5G38410	AT5G38410-AT5G38410
E20230523_22.73226.73226.4.1.dta	4	3789.72	LTYDEIQSKTYMEVK(9)-ADSVSKNAPPEFQNTK(6)	Cross-Linked	PhoX_C	3789.72		1	0.999998	0.000869	0.229304	AT3G50820.1(99)-AT5G66570.1(152)/AT5G66570.1(100)-AT5G66570.1(152)/	Intra-Protein	17	1	19	18	1	1	0.857143	0.666667	0	0	ChlorplastXL_cross-linked_spectra.csv	ADSVSKNAPPEFQNTK(6)-LTYDEIQSKTYMEVK(9)	ADSVSKNAPPEFQNTK-LTYDEIQSKTYMEVK	AT5G66570.1(100)-AT5G66570.1(152)	AT5G66570	AT5G66570	AT5G66570-AT5G66570
E20230523_24.23024.23024.4.0.dta	4	2644.31	HAVSEGTKAVTK(8)-YNKKPTITSR(3)	Cross-Linked	PhoX_C	2644.31		1	0.999998	-0.000528	-0.199674	AT2G37470.1(131)-AT2G37470.1(100)/AT2G37470.1(131)-AT2G28720.1(112)/AT2G37470.1(131)-AT3G45980.1(111)/AT2G37470.1(131)-AT3G09480.1(87)/AT2G37470.1(131)-AT3G53650.1(99)/AT2G37470.1(131)-AT5G02570.1(93)/AT2G37470.1(131)-AT5G22880.1(106)/AT2G37470.1(131)-AT5G59910.1(111)/AT2G28720.1(143)-AT2G37470.1(100)/AT2G28720.1(143)-AT2G28720.1(112)/AT2G28720.1(143)-AT3G45980.1(111)/AT2G28720.1(143)-AT3G09480.1(87)/AT2G28720.1(143)-AT3G53650.1(99)/AT2G28720.1(143)-AT5G02570.1(93)/AT2G28720.1(143)-AT5G22880.1(106)/AT2G28720.1(143)-AT5G59910.1(111)/AT3G45980.1(142)-AT2G37470.1(100)/AT3G45980.1(142)-AT2G28720.1(112)/AT3G45980.1(142)-AT3G45980.1(111)/AT3G45980.1(142)-AT3G09480.1(87)/AT3G45980.1(142)-AT3G53650.1(99)/AT3G45980.1(142)-AT5G02570.1(93)/AT3G45980.1(142)-AT5G22880.1(106)/AT3G45980.1(142)-AT5G59910.1(111)/AT3G09480.1(118)-AT2G37470.1(100)/AT3G09480.1(118)-AT2G28720.1(112)/AT3G09480.1(118)-AT3G45980.1(111)/AT3G09480.1(118)-AT3G09480.1(87)/AT3G09480.1(118)-AT3G53650.1(99)/AT3G09480.1(118)-AT5G02570.1(93)/AT3G09480.1(118)-AT5G22880.1(106)/AT3G09480.1(118)-AT5G59910.1(111)/AT3G53650.1(130)-AT2G37470.1(100)/AT3G53650.1(130)-AT2G28720.1(112)/AT3G53650.1(130)-AT3G45980.1(111)/AT3G53650.1(130)-AT3G09480.1(87)/AT3G53650.1(130)-AT3G53650.1(99)/AT3G53650.1(130)-AT5G02570.1(93)/AT3G53650.1(130)-AT5G22880.1(106)/AT3G53650.1(130)-AT5G59910.1(111)/AT5G02570.1(124)-AT2G37470.1(100)/AT5G02570.1(124)-AT2G28720.1(112)/AT5G02570.1(124)-AT3G45980.1(111)/AT5G02570.1(124)-AT3G09480.1(87)/AT5G02570.1(124)-AT3G53650.1(99)/AT5G02570.1(124)-AT5G02570.1(93)/AT5G02570.1(124)-AT5G22880.1(106)/AT5G02570.1(124)-AT5G59910.1(111)/AT5G22880.1(137)-AT2G37470.1(100)/AT5G22880.1(137)-AT2G28720.1(112)/AT5G22880.1(137)-AT3G45980.1(111)/AT5G22880.1(137)-AT3G09480.1(87)/AT5G22880.1(137)-AT3G53650.1(99)/AT5G22880.1(137)-AT5G02570.1(93)/AT5G22880.1(137)-AT5G22880.1(106)/AT5G22880.1(137)-AT5G59910.1(111)/AT5G59910.1(142)-AT2G37470.1(100)/AT5G59910.1(142)-AT2G28720.1(112)/AT5G59910.1(142)-AT3G45980.1(111)/AT5G59910.1(142)-AT3G09480.1(87)/AT5G59910.1(142)-AT3G53650.1(99)/AT5G59910.1(142)-AT5G02570.1(93)/AT5G59910.1(142)-AT5G22880.1(106)/AT5G59910.1(142)-AT5G59910.1(111)/	Intra-Protein	19	1	30	22	1	1	1	0.888889	1	1	ChlorplastXL_cross-linked_spectra.csv	HAVSEGTKAVTK(8)-YNKKPTITSR(3)	HAVSEGTKAVTK-YNKKPTITSR	AT2G37470.1(131)-AT2G37470.1(100)	AT2G37470	AT2G37470	AT2G37470-AT2G37470
E20230523_12.62664.62664.4.0.dta	4	3406.62	ELKEISKDEISDALER(3)-GKAIGKDVDYEK(2)	Cross-Linked	PhoX_C	3406.63		1	0.999998	-0.005367	-1.57546	AT1G50250.1(488)-AT5G42270.1(436)/AT5G42270.1(476)-AT5G42270.1(436)/	Intra-Protein	9	1	25	24	1	1	0.866667	0.909091	0	0	ChlorplastXL_cross-linked_spectra.csv	ELKEISKDEISDALER(3)-GKAIGKDVDYEK(2)	ELKEISKDEISDALER-GKAIGKDVDYEK	AT5G42270.1(476)-AT5G42270.1(436)	AT5G42270	AT5G42270	AT5G42270-AT5G42270
E20230523_38.59583.59583.4.0.dta	4	3253.61	TYLKTNKPQFQEIIASTK(7)-GKISASESR(2)	Cross-Linked	PhoX_C	3253.61		1	0.999998	0.000259	0.079604	ATCG00120.1(469)-ATCG00120.1(121)/	Intra-Protein	30	1	43	17	1	1	0.941176	0.875	0	1	ChlorplastXL_cross-linked_spectra.csv	GKISASESR(2)-TYLKTNKPQFQEIIASTK(7)	GKISASESR-TYLKTNKPQFQEIIASTK	ATCG00120.1(469)-ATCG00120.1(121)	ATCG00120	ATCG00120	ATCG00120-ATCG00120
E20230523_23.48672.48672.4.1.dta	4	3683.65	QEEPVCVCPTLKQAAR(12)-CQKEFQQSQHLR(3)	Cross-Linked	PhoX_C	3683.66	Carbamidomethyl[C](6);Carbamidomethyl[C](8);Carbamidomethyl[C](20)	1	0.999998	-0.004006	-1.08751	AT4G27160.1(112)-AT4G27160.1(47)/AT4G27160.1(112)-AT4G27150.1(47)/	Intra-Protein	18	1	38.5	16.5	1	1	0.8	0.909091	1	1	ChlorplastXL_cross-linked_spectra.csv	CQKEFQQSQHLR(3)-QEEPVCVCPTLKQAAR(12)	CQKEFQQSQHLR-QEEPVCVCPTLKQAAR	AT4G27160.1(112)-AT4G27160.1(47)	AT4G27160	AT4G27160	AT4G27160-AT4G27160
E20230523_36.116401.116401.4.3.dta	4	4105.99	TAQNVEEAFIKTAATIYK(11)-KIQDGVFDVSNESYGIK(1)	Cross-Linked	PhoX_C	4105.97		1	0.999998	0.018267	4.44889	AT4G17170.1(162)-AT4G17170.1(170)/	Intra-Protein	29	1	19.5	15.5	1	1	0.823529	0.875	0	0	ChlorplastXL_cross-linked_spectra.csv	KIQDGVFDVSNESYGIK(1)-TAQNVEEAFIKTAATIYK(11)	KIQDGVFDVSNESYGIK-TAQNVEEAFIKTAATIYK	AT4G17170.1(162)-AT4G17170.1(170)	AT4G17170	AT4G17170	AT4G17170-AT4G17170
E20230523_23.84962.84962.4.1.dta	4	4231.95	SVEEHLAGKTYISGDQLSVDDVK(9)-AVTFSDLHTEEGVK(1)	Cross-Linked	PhoX_C	4231.96		1	0.999998	-0.005469	-1.29231	AT5G19510.1(24)-AT5G19510.1(2)/	Intra-Protein	18	1	25	14	1	1	0.727273	0.769231	0	0	ChlorplastXL_cross-linked_spectra.csv	AVTFSDLHTEEGVK(1)-SVEEHLAGKTYISGDQLSVDDVK(9)	AVTFSDLHTEEGVK-SVEEHLAGKTYISGDQLSVDDVK	AT5G19510.1(24)-AT5G19510.1(2)	AT5G19510	AT5G19510	AT5G19510-AT5G19510
E20230523_20.25458.25458.4.0.dta	4	2298.12	YNKKPTITSR(3)-KNVETYK(1)	Cross-Linked	PhoX_C	2298.12		1	0.999998	0.000793	0.345065	AT2G37470.1(100)-AT5G22880.1(53)/AT2G28720.1(112)-AT5G22880.1(53)/AT3G45980.1(111)-AT5G22880.1(53)/AT3G09480.1(87)-AT5G22880.1(53)/AT3G53650.1(99)-AT5G22880.1(53)/AT5G02570.1(93)-AT5G22880.1(53)/AT5G22880.1(106)-AT5G22880.1(53)/AT5G59910.1(111)-AT5G22880.1(53)/	Intra-Protein	16	1	35	31	1	1	1	1	2	2	ChlorplastXL_cross-linked_spectra.csv	KNVETYK(1)-YNKKPTITSR(3)	KNVETYK-YNKKPTITSR	AT5G22880.1(106)-AT5G22880.1(53)	AT5G22880	AT5G22880	AT5G22880-AT5G22880
E20230523_26.32280.32280.4.0.dta	4	3198.46	SKNSSSSGVGFGSPASSSSPAK(2)-KLSAATSGNK(1)	Cross-Linked	PhoX_C	3198.46		1	0.999998	-0.000115	-0.035955	AT5G51545.1(48)-AT5G51545.1(69)/	Intra-Protein	21	1	22.5	12.5	1	1	0.571429	0.888889	0	1	ChlorplastXL_cross-linked_spectra.csv	KLSAATSGNK(1)-SKNSSSSGVGFGSPASSSSPAK(2)	KLSAATSGNK-SKNSSSSGVGFGSPASSSSPAK	AT5G51545.1(48)-AT5G51545.1(69)	AT5G51545	AT5G51545	AT5G51545-AT5G51545
E20230523_25.92900.92900.4.1.dta	4	4464	MSLWAEHLGKTGDEFVEPSDLECLK(10)-KVNTISEENWK(1)	Cross-Linked	PhoX_C	4464.01	Carbamidomethyl[C](23);Oxidation[M](1)	1	0.999998	-0.006889	-1.54323	AT4G35790.2(774)-AT4G35790.2(790)/	Intra-Protein	20	1	22.5	10.5	1	1	0.625	1	0	0	ChlorplastXL_cross-linked_spectra.csv	KVNTISEENWK(1)-MSLWAEHLGKTGDEFVEPSDLECLK(10)	KVNTISEENWK-MSLWAEHLGKTGDEFVEPSDLECLK	AT4G35790.2(774)-AT4G35790.2(790)	AT4G35790	AT4G35790	AT4G35790-AT4G35790
E20230523_31.75600.75600.5.0.dta	5	3385.51	QKGKNPFQFDFGKLPDMK(2)-TKGDDDSEGK(2)	Cross-Linked	PhoX_C	3385.51		1	0.999998	0.000278	0.082115	AT3G46780.1(52)-AT3G46780.1(42)/	Intra-Protein	25	1	21.5	11.5	1	1	0.705882	0.888889	0	0	ChlorplastXL_cross-linked_spectra.csv	QKGKNPFQFDFGKLPDMK(2)-TKGDDDSEGK(2)	QKGKNPFQFDFGKLPDMK-TKGDDDSEGK	AT3G46780.1(52)-AT3G46780.1(42)	AT3G46780	AT3G46780	AT3G46780-AT3G46780
E20230523_08.52494.52494.4.0.dta	4	3988.87	TVAKPKGPSGSPWYGSDR(4)-TVAKPKGPSGSPWYGSDR(6)	Cross-Linked	PhoX_C	3988.87		1	0.999998	0.004821	1.20861	AT1G29910.1(41)-AT1G29910.1(43)/AT1G29910.1(41)-AT1G29920.1(43)/AT1G29910.1(41)-AT1G29930.1(43)/AT1G29910.1(41)-AT2G34420.1(41)/AT1G29920.1(41)-AT1G29910.1(43)/AT1G29920.1(41)-AT1G29920.1(43)/AT1G29920.1(41)-AT1G29930.1(43)/AT1G29920.1(41)-AT2G34420.1(41)/AT1G29930.1(41)-AT1G29910.1(43)/AT1G29930.1(41)-AT1G29920.1(43)/AT1G29930.1(41)-AT1G29930.1(43)/AT1G29930.1(41)-AT2G34420.1(41)/AT2G34420.1(39)-AT1G29910.1(43)/AT2G34420.1(39)-AT1G29920.1(43)/AT2G34420.1(39)-AT1G29930.1(43)/AT2G34420.1(39)-AT2G34420.1(41)/	Intra-Protein	6	1	22	19	1	1	0.588235	0.588235	2	2	ChlorplastXL_cross-linked_spectra.csv	TVAKPKGPSGSPWYGSDR(4)-TVAKPKGPSGSPWYGSDR(6)	TVAKPKGPSGSPWYGSDR-TVAKPKGPSGSPWYGSDR	AT1G29910.1(41)-AT1G29910.1(43)	AT1G29910	AT1G29910	AT1G29910-AT1G29910
E20230523_31.100239.100239.3.0.dta	3	3130.55	NLLSVAYKNVIGAR(8)-AVDKDELTVEER(4)	Cross-Linked	PhoX_C	3130.55		1	0.999998	-0.000367	-0.117232	AT1G78300.1(53)-AT4G09000.1(42)/AT1G35160.1(59)-AT4G09000.1(42)/AT3G02520.1(53)-AT4G09000.1(42)/AT4G09000.1(58)-AT4G09000.1(42)/AT5G16050.1(55)-AT4G09000.1(42)/AT5G38480.1(52)-AT4G09000.1(42)/	Intra-Protein	25	1	27	13	1	1	0.923077	0.727273	0	0	ChlorplastXL_cross-linked_spectra.csv	AVDKDELTVEER(4)-NLLSVAYKNVIGAR(8)	AVDKDELTVEER-NLLSVAYKNVIGAR	AT4G09000.1(58)-AT4G09000.1(42)	AT4G09000	AT4G09000	AT4G09000-AT4G09000
E20230523_29.81452.81452.5.0.dta	5	3664.95	VAASEKAEAEKIIQIK(6)-VAASEKAEAEKIIQIK(6)	Cross-Linked	PhoX_C	3664.94		1	0.999998	0.001428	0.389638	AT3G01290.1(177)-AT3G01290.1(177)/	Intra-Protein	23	1	13	13	1	1	0.666667	0.666667	0	0	ChlorplastXL_cross-linked_spectra.csv	VAASEKAEAEKIIQIK(6)-VAASEKAEAEKIIQIK(6)	VAASEKAEAEKIIQIK-VAASEKAEAEKIIQIK	AT3G01290.1(177)-AT3G01290.1(177)	AT3G01290	AT3G01290	AT3G01290-AT3G01290
E20230523_04.66215.66215.4.0.dta	4	2869.39	AIAEKSCNALLLK(5)-KAGWGVMTSHR(1)	Cross-Linked	PhoX_C	2869.39	Carbamidomethyl[C](7)	1	0.999998	0.000469	0.163449	AT2G36530.1(344)-AT2G36530.1(371)/	Intra-Protein	3	1	29.5	24.5	1	1	0.916667	1	1	1	ChlorplastXL_cross-linked_spectra.csv	AIAEKSCNALLLK(5)-KAGWGVMTSHR(1)	AIAEKSCNALLLK-KAGWGVMTSHR	AT2G36530.1(344)-AT2G36530.1(371)	AT2G36530	AT2G36530	AT2G36530-AT2G36530
E20230523_34.105293.105293.4.0.dta	4	3669.7	LPLFGCTDSAQVLKEVEECK(14)-KEYPNAFIR(1)	Cross-Linked	PhoX_C	3669.7	Carbamidomethyl[C](6);Carbamidomethyl[C](19)	1	0.999998	-0.004524	-1.2328	AT1G67090.1(140)-AT1G67090.1(147)/AT5G38430.1(140)-AT1G67090.1(147)/AT5G38410.1(140)-AT1G67090.1(147)/	Intra-Protein	27	1	27	13	1	1	0.789474	1	0	0	ChlorplastXL_cross-linked_spectra.csv	KEYPNAFIR(1)-LPLFGCTDSAQVLKEVEECK(14)	KEYPNAFIR-LPLFGCTDSAQVLKEVEECK	AT1G67090.1(140)-AT1G67090.1(147)	AT1G67090	AT1G67090	AT1G67090-AT1G67090
E20230523_02.50119.50119.6.3.dta	6	2907.52	GKALGKDVDFDKVAR(2)-VKILQVHSR(2)	Cross-Linked	PhoX_C	2907.52		1	0.999998	-0.001046	-0.359756	AT1G50250.1(448)-AT1G50250.1(439)/	Intra-Protein	1	1	25.5	15.5	1	1	0.928571	1	0	1	ChlorplastXL_cross-linked_spectra.csv	GKALGKDVDFDKVAR(2)-VKILQVHSR(2)	GKALGKDVDFDKVAR-VKILQVHSR	AT1G50250.1(448)-AT1G50250.1(439)	AT1G50250	AT1G50250	AT1G50250-AT1G50250
E20230523_15.60177.60177.3.0.dta	3	2803.33	DFEVEAKNPSLEAR(7)-SSVSIVKNR(7)	Cross-Linked	PhoX_C	2803.33		1	0.999998	0.001519	0.541856	AT2G41560.1(13)-AT2G41560.1(31)/	Intra-Protein	12	1	16	15	1	1	0.846154	0.875	0	1	ChlorplastXL_cross-linked_spectra.csv	DFEVEAKNPSLEAR(7)-SSVSIVKNR(7)	DFEVEAKNPSLEAR-SSVSIVKNR	AT2G41560.1(13)-AT2G41560.1(31)	AT2G41560	AT2G41560	AT2G41560-AT2G41560
E20230523_07.82152.82152.4.0.dta	4	3480.64	TVAKPKGPSGSPWYGSDR(6)-NGVKFGEAVWFK(4)	Cross-Linked	PhoX_C	3480.64		1	0.999998	0.000931	0.267479	AT1G29910.1(43)-AT1G29910.1(125)/AT1G29910.1(43)-AT1G29920.1(125)/AT1G29910.1(43)-AT1G29930.1(125)/AT1G29910.1(43)-AT2G05100.1(124)/AT1G29910.1(43)-AT2G05070.1(124)/AT1G29910.1(43)-AT2G34430.1(124)/AT1G29910.1(43)-AT2G34420.1(123)/AT1G29910.1(43)-AT3G27690.1(125)/AT1G29920.1(43)-AT1G29910.1(125)/AT1G29920.1(43)-AT1G29920.1(125)/AT1G29920.1(43)-AT1G29930.1(125)/AT1G29920.1(43)-AT2G05100.1(124)/AT1G29920.1(43)-AT2G05070.1(124)/AT1G29920.1(43)-AT2G34430.1(124)/AT1G29920.1(43)-AT2G34420.1(123)/AT1G29920.1(43)-AT3G27690.1(125)/AT1G29930.1(43)-AT1G29910.1(125)/AT1G29930.1(43)-AT1G29920.1(125)/AT1G29930.1(43)-AT1G29930.1(125)/AT1G29930.1(43)-AT2G05100.1(124)/AT1G29930.1(43)-AT2G05070.1(124)/AT1G29930.1(43)-AT2G34430.1(124)/AT1G29930.1(43)-AT2G34420.1(123)/AT1G29930.1(43)-AT3G27690.1(125)/AT2G34420.1(41)-AT1G29910.1(125)/AT2G34420.1(41)-AT1G29920.1(125)/AT2G34420.1(41)-AT1G29930.1(125)/AT2G34420.1(41)-AT2G05100.1(124)/AT2G34420.1(41)-AT2G05070.1(124)/AT2G34420.1(41)-AT2G34430.1(124)/AT2G34420.1(41)-AT2G34420.1(123)/AT2G34420.1(41)-AT3G27690.1(125)/	Intra-Protein	5	1	24	16	1	1	0.764706	0.909091	1	0	ChlorplastXL_cross-linked_spectra.csv	NGVKFGEAVWFK(4)-TVAKPKGPSGSPWYGSDR(6)	NGVKFGEAVWFK-TVAKPKGPSGSPWYGSDR	AT1G29910.1(43)-AT1G29910.1(125)	AT1G29910	AT1G29910	AT1G29910-AT1G29910
E20230523_29.90143.90143.5.0.dta	5	6058.88	GGSTGYDNAVALPAGGRGDEEELVKENVKNTAASVGEITLK(29)-ADSVSKNAPPEFQNTK(6)	Cross-Linked	PhoX_C	6058.88		1	0.999998	-0.0042	-0.693197	AT5G66570.1(276)-AT5G66570.1(152)/	Intra-Protein	23	1	43.5	20.5	1	1	0.575	0.666667	0	0	ChlorplastXL_cross-linked_spectra.csv	ADSVSKNAPPEFQNTK(6)-GGSTGYDNAVALPAGGRGDEEELVKENVKNTAASVGEITLK(29)	ADSVSKNAPPEFQNTK-GGSTGYDNAVALPAGGRGDEEELVKENVKNTAASVGEITLK	AT5G66570.1(276)-AT5G66570.1(152)	AT5G66570	AT5G66570	AT5G66570-AT5G66570
E20230523_04.53770.53770.5.0.dta	5	3988.87	TVAKPKGPSGSPWYGSDR(4)-TVAKPKGPSGSPWYGSDR(4)	Cross-Linked	PhoX_C	3988.87		1	0.999998	0.001034	0.259222	AT1G29910.1(41)-AT1G29910.1(41)/AT1G29910.1(41)-AT1G29920.1(41)/AT1G29910.1(41)-AT1G29930.1(41)/AT1G29910.1(41)-AT2G34420.1(39)/AT1G29920.1(41)-AT1G29910.1(41)/AT1G29920.1(41)-AT1G29920.1(41)/AT1G29920.1(41)-AT1G29930.1(41)/AT1G29920.1(41)-AT2G34420.1(39)/AT1G29930.1(41)-AT1G29910.1(41)/AT1G29930.1(41)-AT1G29920.1(41)/AT1G29930.1(41)-AT1G29930.1(41)/AT1G29930.1(41)-AT2G34420.1(39)/AT2G34420.1(39)-AT1G29910.1(41)/AT2G34420.1(39)-AT1G29920.1(41)/AT2G34420.1(39)-AT1G29930.1(41)/AT2G34420.1(39)-AT2G34420.1(39)/	Intra-Protein	3	1	34	34	1	1	0.823529	0.823529	1	1	ChlorplastXL_cross-linked_spectra.csv	TVAKPKGPSGSPWYGSDR(4)-TVAKPKGPSGSPWYGSDR(4)	TVAKPKGPSGSPWYGSDR-TVAKPKGPSGSPWYGSDR	AT1G29910.1(41)-AT1G29910.1(41)	AT1G29910	AT1G29910	AT1G29910-AT1G29910
E20230523_08.40555.40555.4.0.dta	4	3246.53	KLQAEEVGGGDKEVVR(1)-KIYGETDEVNR(1)	Cross-Linked	PhoX_C	3246.53		1	0.999998	0.001057	0.325578	AT4G25080.1(79)-AT4G25080.1(107)/	Intra-Protein	6	1	23.5	26.5	1	1	0.866667	1	2	0	ChlorplastXL_cross-linked_spectra.csv	KIYGETDEVNR(1)-KLQAEEVGGGDKEVVR(1)	KIYGETDEVNR-KLQAEEVGGGDKEVVR	AT4G25080.1(79)-AT4G25080.1(107)	AT4G25080	AT4G25080	AT4G25080-AT4G25080
E20230523_29.89558.89558.5.0.dta	5	4870.34	SKPETGEVIGVFESLQPSDTDLGAKVPK(25)-ADSVSKNAPPEFQNTK(6)	Cross-Linked	PhoX_C	4870.33		1	0.999998	0.000755	0.15502	AT3G50820.1(315)-AT5G66570.1(152)/AT5G66570.1(316)-AT5G66570.1(152)/	Intra-Protein	23	1	30.5	19.5	1	1	0.592593	0.866667	0	0	ChlorplastXL_cross-linked_spectra.csv	ADSVSKNAPPEFQNTK(6)-SKPETGEVIGVFESLQPSDTDLGAKVPK(25)	ADSVSKNAPPEFQNTK-SKPETGEVIGVFESLQPSDTDLGAKVPK	AT5G66570.1(316)-AT5G66570.1(152)	AT5G66570	AT5G66570	AT5G66570-AT5G66570
E20230523_18.54679.54679.4.4.dta	4	2664.27	KYSEGLEEDKK(1)-GQKINPLGFR(3)	Cross-Linked	PhoX_C	2664.27		1	0.999998	-0.000794	-0.298018	ATCG00800.1(28)-ATCG00800.1(4)/	Intra-Protein	14	1	17.5	14.5	1	1	0.9	0.777778	1	0	ChlorplastXL_cross-linked_spectra.csv	GQKINPLGFR(3)-KYSEGLEEDKK(1)	GQKINPLGFR-KYSEGLEEDKK	ATCG00800.1(28)-ATCG00800.1(4)	ATCG00800	ATCG00800	ATCG00800-ATCG00800
E20230523_26.85008.85008.5.0.dta	5	3722.79	SPEPEVKILVDRDPIK(7)-TSFEEWAKPGHFSR(8)	Cross-Linked	PhoX_C	3722.79		1	0.999998	0.001526	0.409908	ATCG00350.1(11)-ATCG00350.1(28)/	Intra-Protein	21	1	23	20	1	1	0.8	0.769231	0	0	ChlorplastXL_cross-linked_spectra.csv	SPEPEVKILVDRDPIK(7)-TSFEEWAKPGHFSR(8)	SPEPEVKILVDRDPIK-TSFEEWAKPGHFSR	ATCG00350.1(11)-ATCG00350.1(28)	ATCG00350	ATCG00350	ATCG00350-ATCG00350
E20230523_35.114067.114067.5.1.dta	5	5710.81	SKPETGEVIGVFESLQPSDTDLGAKVPK(2)-GDEEELVKENVKNTAASVGEITLK(12)	Cross-Linked	PhoX_C	5710.81		1	0.999998	-0.009625	-1.6854	AT3G50820.1(292)-AT5G66570.1(276)/AT5G66570.1(293)-AT5G66570.1(276)/	Intra-Protein	28	1	17.5	15.5	1	1	0.444444	0.565217	0	0	ChlorplastXL_cross-linked_spectra.csv	GDEEELVKENVKNTAASVGEITLK(12)-SKPETGEVIGVFESLQPSDTDLGAKVPK(2)	GDEEELVKENVKNTAASVGEITLK-SKPETGEVIGVFESLQPSDTDLGAKVPK	AT5G66570.1(293)-AT5G66570.1(276)	AT5G66570	AT5G66570	AT5G66570-AT5G66570
E20230523_19.45996.45996.3.0.dta	3	2907.53	VKEDEKNEKIIR(9)-SLLKLPENKR(4)	Cross-Linked	PhoX_C	2907.53		1	0.999998	-0.001262	-0.434045	AT4G13350.1(13)-AT4G13350.1(20)/	Intra-Protein	15	1	22	18	1	1	0.909091	0.888889	0	0	ChlorplastXL_cross-linked_spectra.csv	SLLKLPENKR(4)-VKEDEKNEKIIR(9)	SLLKLPENKR-VKEDEKNEKIIR	AT4G13350.1(13)-AT4G13350.1(20)	AT4G13350	AT4G13350	AT4G13350-AT4G13350
E20230523_22.73505.73505.3.0.dta	3	3789.73	LTYDEIQSKTYMEVK(9)-ADSVSKNAPPEFQNTK(6)	Cross-Linked	PhoX_C	3789.72		1	0.999998	0.00167	0.440665	AT3G50820.1(99)-AT5G66570.1(152)/AT5G66570.1(100)-AT5G66570.1(152)/	Intra-Protein	17	1	15.5	16.5	1	1	0.785714	0.666667	0	0	ChlorplastXL_cross-linked_spectra.csv	ADSVSKNAPPEFQNTK(6)-LTYDEIQSKTYMEVK(9)	ADSVSKNAPPEFQNTK-LTYDEIQSKTYMEVK	AT5G66570.1(100)-AT5G66570.1(152)	AT5G66570	AT5G66570	AT5G66570-AT5G66570
E20230523_19.117682.117682.4.0.dta	4	4531.21	LIDYMVQKGITPYANLYHYDLPLALENK(8)-KLNFDAYR(1)	Cross-Linked	PhoX_C	4531.21		1	0.999998	0.001401	0.309189	AT3G18080.1(149)-AT3G18080.1(108)/	Intra-Protein	15	1	28	8	1	1	0.740741	1	0	1	ChlorplastXL_cross-linked_spectra.csv	KLNFDAYR(1)-LIDYMVQKGITPYANLYHYDLPLALENK(8)	KLNFDAYR-LIDYMVQKGITPYANLYHYDLPLALENK	AT3G18080.1(149)-AT3G18080.1(108)	AT3G18080	AT3G18080	AT3G18080-AT3G18080
E20230523_26.97124.97124.4.1.dta	4	3668.64	MKEGQNDIFYITGESK(2)-SGDELTSLKDYVTR(9)	Cross-Linked	PhoX_C	3668.63	Oxidation[M](1)	1	0.999998	0.000417	0.113666	AT5G56030.1(456)-AT5G56030.1(449)/AT5G56030.1(456)-AT5G56000.1(449)/AT5G56030.1(456)-AT5G56010.1(449)/AT5G56010.1(456)-AT5G56030.1(449)/AT5G56010.1(456)-AT5G56000.1(449)/AT5G56010.1(456)-AT5G56010.1(449)/	Intra-Protein	21	1	15	19	1	1	0.533333	0.846154	0	0	ChlorplastXL_cross-linked_spectra.csv	MKEGQNDIFYITGESK(2)-SGDELTSLKDYVTR(9)	MKEGQNDIFYITGESK-SGDELTSLKDYVTR	AT5G56030.1(456)-AT5G56030.1(449)	AT5G56030	AT5G56030	AT5G56030-AT5G56030
E20230523_20.27712.27712.4.0.dta	4	2176.99	KPFAGSSHAK(1)-WADKQYK(4)	Cross-Linked	PhoX_C	2176.99		1	0.999998	0.00129	0.592563	AT5G02960.1(38)-AT5G02960.1(25)/	Intra-Protein	16	1	23.5	21.5	1	1	1	1	0	1	ChlorplastXL_cross-linked_spectra.csv	KPFAGSSHAK(1)-WADKQYK(4)	KPFAGSSHAK-WADKQYK	AT5G02960.1(38)-AT5G02960.1(25)	AT5G02960	AT5G02960	AT5G02960-AT5G02960
E20230523_18.71338.71338.3.0.dta	3	2877.45	TEEGKPLVLNVVR(5)-KAEQQLINDR(1)	Cross-Linked	PhoX_C	2877.45		1	0.999998	-0.00067	-0.232845	AT5G11520.1(89)-AT5G11520.1(98)/	Intra-Protein	14	1	13.5	9.5	1	1	0.75	0.888889	1	2	ChlorplastXL_cross-linked_spectra.csv	KAEQQLINDR(1)-TEEGKPLVLNVVR(5)	KAEQQLINDR-TEEGKPLVLNVVR	AT5G11520.1(89)-AT5G11520.1(98)	AT5G11520	AT5G11520	AT5G11520-AT5G11520
E20230523_23.93751.93751.4.0.dta	4	4449.11	STVAASTRYPFKDSEIENELNELR(12)-AQLALAKGDEDLAR(7)	Cross-Linked	PhoX_C	4449.12		1	0.999998	-0.012247	-2.75268	AT1G65260.1(312)-AT1G65260.1(152)/	Intra-Protein	18	1	31	19	1	1	0.782609	0.769231	0	0	ChlorplastXL_cross-linked_spectra.csv	AQLALAKGDEDLAR(7)-STVAASTRYPFKDSEIENELNELR(12)	AQLALAKGDEDLAR-STVAASTRYPFKDSEIENELNELR	AT1G65260.1(312)-AT1G65260.1(152)	AT1G65260	AT1G65260	AT1G65260-AT1G65260
E20230523_04.96233.96233.3.0.dta	3	3132.57	SADTIFKYIAPEQVPVK(7)-SKMVLAGPSK(2)	Cross-Linked	PhoX_C	3132.57		1	0.999998	0.001431	0.456813	AT1G72150.1(449)-AT1G72150.1(434)/	Intra-Protein	3	1	29.5	13.5	1	1	0.875	0.888889	0	2	ChlorplastXL_cross-linked_spectra.csv	SADTIFKYIAPEQVPVK(7)-SKMVLAGPSK(2)	SADTIFKYIAPEQVPVK-SKMVLAGPSK	AT1G72150.1(449)-AT1G72150.1(434)	AT1G72150	AT1G72150	AT1G72150-AT1G72150
E20230523_10.131620.131620.3.0.dta	3	3585.73	SLLQTFEAKSSDISSK(9)-AQFLEKATSALSEAK(6)	Cross-Linked	PhoX_C	3585.72	Acetyl[ProteinN-term](19)	1	0.999998	0.003863	1.07733	AT2G30930.1(102)-AT2G30930.1(7)/	Intra-Protein	8	1	12	16	1	1	0.666667	0.928571	0	0	ChlorplastXL_cross-linked_spectra.csv	AQFLEKATSALSEAK(6)-SLLQTFEAKSSDISSK(9)	AQFLEKATSALSEAK-SLLQTFEAKSSDISSK	AT2G30930.1(102)-AT2G30930.1(7)	AT2G30930	AT2G30930	AT2G30930-AT2G30930
E20230523_33.79839.79839.4.2.dta	4	3255.58	EENVKAAQDILLAR(5)-ALQNTCLKTWGGK(8)	Cross-Linked	PhoX_C	3255.59	Carbamidomethyl[C](23)	1	0.999998	-0.004828	-1.48299	AT2G21330.1(358)-AT2G21330.1(348)/	Intra-Protein	26	1	19	19	1	1	0.846154	0.833333	0	1	ChlorplastXL_cross-linked_spectra.csv	ALQNTCLKTWGGK(8)-EENVKAAQDILLAR(5)	ALQNTCLKTWGGK-EENVKAAQDILLAR	AT2G21330.1(358)-AT2G21330.1(348)	AT2G21330	AT2G21330	AT2G21330-AT2G21330
E20230523_15.91932.91932.4.0.dta	4	4042.96	KFALSGIGAVGCSPNALAGSPDGR(1)-INSANQIFNNKLR(11)	Cross-Linked	PhoX_C	4042.96	Carbamidomethyl[C](12)	1	0.999998	0.003526	0.872133	AT1G29670.1(214)-AT1G29670.1(253)/	Intra-Protein	12	1	42.5	18.5	1	1	0.652174	0.916667	0	1	ChlorplastXL_cross-linked_spectra.csv	INSANQIFNNKLR(11)-KFALSGIGAVGCSPNALAGSPDGR(1)	INSANQIFNNKLR-KFALSGIGAVGCSPNALAGSPDGR	AT1G29670.1(214)-AT1G29670.1(253)	AT1G29670	AT1G29670	AT1G29670-AT1G29670
E20230523_20.95905.95905.4.2.dta	4	3239.73	LQLQKSALAGDVTLPK(5)-SLWKGVVPGLHR(4)	Cross-Linked	PhoX_C	3239.73		1	0.999998	9e-06	0.002778	AT3G54110.1(43)-AT3G54110.1(76)/	Intra-Protein	16	1	24	13	1	1	0.933333	0.727273	0	1	ChlorplastXL_cross-linked_spectra.csv	LQLQKSALAGDVTLPK(5)-SLWKGVVPGLHR(4)	LQLQKSALAGDVTLPK-SLWKGVVPGLHR	AT3G54110.1(43)-AT3G54110.1(76)	AT3G54110	AT3G54110	AT3G54110-AT3G54110
E20230523_23.65088.65088.4.0.dta	4	3615.72	ADSVSKNAPPEFQNTK(6)-ENVKNTAASVGEITLK(4)	Cross-Linked	PhoX_C	3615.72		1	0.999998	-0.003224	-0.891662	AT5G66570.1(152)-AT3G50820.1(275)/AT5G66570.1(152)-AT5G66570.1(276)/	Intra-Protein	18	1	40.5	26.5	1	1	0.933333	0.933333	1	0	ChlorplastXL_cross-linked_spectra.csv	ADSVSKNAPPEFQNTK(6)-ENVKNTAASVGEITLK(4)	ADSVSKNAPPEFQNTK-ENVKNTAASVGEITLK	AT5G66570.1(152)-AT5G66570.1(276)	AT5G66570	AT5G66570	AT5G66570-AT5G66570
E20230523_10.69620.69620.4.1.dta	4	3413.55	ADDLTGINDEEHAAKR(15)-DFEAATKGLEQLK(7)	Cross-Linked	PhoX_C	3413.55		1	0.999998	-0.001824	-0.534341	AT3G15950.1(223)-AT3G15950.1(202)/	Intra-Protein	8	1	28.5	20.5	1	1	0.866667	0.916667	0	0	ChlorplastXL_cross-linked_spectra.csv	ADDLTGINDEEHAAKR(15)-DFEAATKGLEQLK(7)	ADDLTGINDEEHAAKR-DFEAATKGLEQLK	AT3G15950.1(223)-AT3G15950.1(202)	AT3G15950	AT3G15950	AT3G15950-AT3G15950
E20230523_38.83098.83098.4.3.dta	4	3465.68	FKFPVDSVELYAEKVNNR(14)-TQNVLGEKGR(8)	Cross-Linked	PhoX_C	3465.68		1	0.999998	-0.000113	-0.032605	AT2G31610.1(90)-AT2G31610.1(62)/AT2G31610.1(90)-AT3G53870.1(62)/AT2G31610.1(90)-AT5G35530.1(62)/AT3G53870.1(90)-AT2G31610.1(62)/AT3G53870.1(90)-AT3G53870.1(62)/AT3G53870.1(90)-AT5G35530.1(62)/	Intra-Protein	30	1	26.5	14.5	1	1	0.882353	0.777778	0	0	ChlorplastXL_cross-linked_spectra.csv	FKFPVDSVELYAEKVNNR(14)-TQNVLGEKGR(8)	FKFPVDSVELYAEKVNNR-TQNVLGEKGR	AT2G31610.1(90)-AT2G31610.1(62)	AT2G31610	AT2G31610	AT2G31610-AT2G31610
E20230523_29.76948.76948.4.0.dta	4	3800.82	VPKDVKIQGVWYGQIE(6)-ADSVSKNAPPEFQNTK(6)	Cross-Linked	PhoX_C	3800.82		1	0.999998	0.001197	0.314932	AT3G50820.1(321)-AT5G66570.1(152)/AT5G66570.1(322)-AT5G66570.1(152)/	Intra-Protein	23	1	21	24	1	1	0.8	0.8	0	0	ChlorplastXL_cross-linked_spectra.csv	ADSVSKNAPPEFQNTK(6)-VPKDVKIQGVWYGQIE(6)	ADSVSKNAPPEFQNTK-VPKDVKIQGVWYGQIE	AT5G66570.1(322)-AT5G66570.1(152)	AT5G66570	AT5G66570	AT5G66570-AT5G66570
E20230523_13.56123.56123.6.0.dta	6	5776.85	KEEATPAPAVVETPVKEPETTTTAPVAEPPKP(1)-KGETPETAVVEEKKPEVEEK(14)	Cross-Linked	PhoX_C	5776.85		1	0.999998	-0.004418	-0.764777	AT4G20260.1(194)-AT4G20260.1(187)/	Intra-Protein	10	1	35	24	1	1	0.451613	0.736842	0	1	ChlorplastXL_cross-linked_spectra.csv	KEEATPAPAVVETPVKEPETTTTAPVAEPPKP(1)-KGETPETAVVEEKKPEVEEK(14)	KEEATPAPAVVETPVKEPETTTTAPVAEPPKP-KGETPETAVVEEKKPEVEEK	AT4G20260.1(194)-AT4G20260.1(187)	AT4G20260	AT4G20260	AT4G20260-AT4G20260
E20230523_35.72801.72801.4.1.dta	4	4444.21	AVLTNIQAEKAPQEVTSEVK(10)-LAAFHSQTQPVIDYYAKK(17)	Cross-Linked	PhoX_C	4444.21		1	0.999998	-0.00223	-0.501776	AT5G63400.1(232)-AT5G63400.1(221)/	Intra-Protein	28	1	35.5	24.5	1	1	0.842105	0.705882	1	0	ChlorplastXL_cross-linked_spectra.csv	AVLTNIQAEKAPQEVTSEVK(10)-LAAFHSQTQPVIDYYAKK(17)	AVLTNIQAEKAPQEVTSEVK-LAAFHSQTQPVIDYYAKK	AT5G63400.1(232)-AT5G63400.1(221)	AT5G63400	AT5G63400	AT5G63400-AT5G63400
E20230523_19.72378.72378.4.0.dta	4	4204.94	GSSFLDPKGRGGSTGYDNAVALPAGGR(8)-GDEEELVKENVK(8)	Cross-Linked	PhoX_C	4204.95		1	0.999998	-0.006208	-1.47636	AT3G50820.1(244)-AT5G66570.1(272)/AT5G66570.1(245)-AT5G66570.1(272)/	Intra-Protein	15	1	34.5	17.5	1	1	0.615385	0.909091	0	0	ChlorplastXL_cross-linked_spectra.csv	GDEEELVKENVK(8)-GSSFLDPKGRGGSTGYDNAVALPAGGR(8)	GDEEELVKENVK-GSSFLDPKGRGGSTGYDNAVALPAGGR	AT5G66570.1(245)-AT5G66570.1(272)	AT5G66570	AT5G66570	AT5G66570-AT5G66570
E20230523_36.81993.81993.4.0.dta	4	3575.63	KVPFISEDIALECEGKDK(16)-YKCGSNVFWK(2)	Cross-Linked	PhoX_C	3575.63	Carbamidomethyl[C](13);Carbamidomethyl[C](24)	1	0.999998	0.001085	0.303443	AT5G64040.1(158)-AT5G64040.1(162)/	Intra-Protein	29	1	35.5	13.5	1	1	0.941176	0.888889	0	0	ChlorplastXL_cross-linked_spectra.csv	KVPFISEDIALECEGKDK(16)-YKCGSNVFWK(2)	KVPFISEDIALECEGKDK-YKCGSNVFWK	AT5G64040.1(158)-AT5G64040.1(162)	AT5G64040	AT5G64040	AT5G64040-AT5G64040
E20230523_18.39599.39599.5.0.dta	5	4419.12	KASKPTGPSGSPWYGSDRVK(1)-KASKPTGPSGSPWYGSDRVK(1)	Cross-Linked	PhoX_C	4419.12		1	0.999998	-0.001811	-0.40981	AT2G34430.1(37)-AT2G34430.1(37)/	Intra-Protein	14	1	32	32	1	1	0.684211	0.684211	0	0	ChlorplastXL_cross-linked_spectra.csv	KASKPTGPSGSPWYGSDRVK(1)-KASKPTGPSGSPWYGSDRVK(1)	KASKPTGPSGSPWYGSDRVK-KASKPTGPSGSPWYGSDRVK	AT2G34430.1(37)-AT2G34430.1(37)	AT2G34430	AT2G34430	AT2G34430-AT2G34430
E20230523_08.86698.86698.4.0.dta	4	3644.68	KYLLPAMWDPQSSTCK(1)-VLVDKTTGSSYNAR(5)	Cross-Linked	PhoX_C	3644.68	Carbamidomethyl[C](15)	1	0.999998	-0.000475	-0.130327	AT5G64260.1(287)-AT5G64260.1(272)/	Intra-Protein	6	1	29	23	1	1	0.866667	1	0	1	ChlorplastXL_cross-linked_spectra.csv	KYLLPAMWDPQSSTCK(1)-VLVDKTTGSSYNAR(5)	KYLLPAMWDPQSSTCK-VLVDKTTGSSYNAR	AT5G64260.1(287)-AT5G64260.1(272)	AT5G64260	AT5G64260	AT5G64260-AT5G64260
E20230523_08.86705.86705.3.0.dta	3	3644.68	KYLLPAMWDPQSSTCK(1)-VLVDKTTGSSYNAR(5)	Cross-Linked	PhoX_C	3644.68	Carbamidomethyl[C](15)	1	0.999998	-0.000366	-0.10042	AT5G64260.1(287)-AT5G64260.1(272)/	Intra-Protein	6	1	21	18	1	1	0.733333	0.846154	0	1	ChlorplastXL_cross-linked_spectra.csv	KYLLPAMWDPQSSTCK(1)-VLVDKTTGSSYNAR(5)	KYLLPAMWDPQSSTCK-VLVDKTTGSSYNAR	AT5G64260.1(287)-AT5G64260.1(272)	AT5G64260	AT5G64260	AT5G64260-AT5G64260
E20230523_17.65042.65042.3.0.dta	3	2845.38	AQLALAKGDEDLAR(7)-KSFADNATALK(1)	Cross-Linked	PhoX_C	2845.38		1	0.999998	0.000195	0.068532	AT1G65260.1(152)-AT1G65260.1(166)/	Intra-Protein	13	1	25	15	1	1	0.923077	0.9	0	1	ChlorplastXL_cross-linked_spectra.csv	AQLALAKGDEDLAR(7)-KSFADNATALK(1)	AQLALAKGDEDLAR-KSFADNATALK	AT1G65260.1(152)-AT1G65260.1(166)	AT1G65260	AT1G65260	AT1G65260-AT1G65260
E20230523_02.49094.49094.3.0.dta	3	2486.3	KLPEIGKSIGK(7)-TVKSFQQAAK(3)	Cross-Linked	PhoX_C	2486.31		1	0.999998	-0.00079	-0.317741	AT5G28750.1(92)-AT5G28750.1(99)/	Intra-Protein	1	1	16	12	1	1	1	0.888889	0	0	ChlorplastXL_cross-linked_spectra.csv	KLPEIGKSIGK(7)-TVKSFQQAAK(3)	KLPEIGKSIGK-TVKSFQQAAK	AT5G28750.1(92)-AT5G28750.1(99)	AT5G28750	AT5G28750	AT5G28750-AT5G28750
E20230523_19.72715.72715.4.1.dta	4	4295.2	KEETPVAPAPVETKPAAPVVAETK(14)-KEEILPAAPVTTETK(1)	Cross-Linked	PhoX_C	4295.2		1	0.999998	-0.000759	-0.176709	AT1G22530.1(200)-AT1G22530.1(211)/	Intra-Protein	15	1	21	17	1	1	0.565217	0.785714	1	0	ChlorplastXL_cross-linked_spectra.csv	KEEILPAAPVTTETK(1)-KEETPVAPAPVETKPAAPVVAETK(14)	KEEILPAAPVTTETK-KEETPVAPAPVETKPAAPVVAETK	AT1G22530.1(200)-AT1G22530.1(211)	AT1G22530	AT1G22530	AT1G22530-AT1G22530
E20230523_33.98604.98604.3.0.dta	3	2894.46	KAWPYVQNDLR(1)-DIINVKPLIDR(6)	Cross-Linked	PhoX_C	2894.46		1	0.999998	-0.003383	-1.16878	AT4G05180.1(150)-AT4G21280.1(137)/AT4G21280.1(143)-AT4G21280.1(137)/	Intra-Protein	26	1	15	21	1	1	1	0.9	1	0	ChlorplastXL_cross-linked_spectra.csv	DIINVKPLIDR(6)-KAWPYVQNDLR(1)	DIINVKPLIDR-KAWPYVQNDLR	AT4G21280.1(143)-AT4G21280.1(137)	AT4G21280	AT4G21280	AT4G21280-AT4G21280
E20230523_29.82498.82498.4.0.dta	4	3156.37	GKNPFQFDFGKLPDMK(2)-GDDDSEGKQK(8)	Cross-Linked	PhoX_C	3156.37		1	0.999998	0.000477	0.151123	AT3G46780.1(54)-AT3G46780.1(50)/	Intra-Protein	23	1	29.5	19.5	1	1	0.733333	0.888889	0	1	ChlorplastXL_cross-linked_spectra.csv	GDDDSEGKQK(8)-GKNPFQFDFGKLPDMK(2)	GDDDSEGKQK-GKNPFQFDFGKLPDMK	AT3G46780.1(54)-AT3G46780.1(50)	AT3G46780	AT3G46780	AT3G46780-AT3G46780
E20230523_13.72843.72843.3.0.dta	3	3458.59	AKDVEAVPGEGFQTR(2)-AKDVEAVPGEGFQTR(1)	Cross-Linked	PhoX_C	3458.59	Acetyl[ProteinN-term](0)	1	0.999998	-0.000487	-0.140809	AT3G53420.1(3)-AT3G53420.1(2)/	Intra-Protein	10	1	24	23	1	1	0.928571	0.928571	0	0	ChlorplastXL_cross-linked_spectra.csv	AKDVEAVPGEGFQTR(1)-AKDVEAVPGEGFQTR(2)	AKDVEAVPGEGFQTR-AKDVEAVPGEGFQTR	AT3G53420.1(3)-AT3G53420.1(2)	AT3G53420	AT3G53420	AT3G53420-AT3G53420
E20230523_03.53544.53544.4.0.dta	4	3000.47	IKTDKPFGINGSMDLR(2)-KGKGYGVYK(1)	Cross-Linked	PhoX_C	3000.47		1	0.999998	-0.002895	-0.964849	AT1G79040.1(48)-AT1G79040.1(71)/	Intra-Protein	2	1	38	20	1	1	0.8	1	1	1	ChlorplastXL_cross-linked_spectra.csv	IKTDKPFGINGSMDLR(2)-KGKGYGVYK(1)	IKTDKPFGINGSMDLR-KGKGYGVYK	AT1G79040.1(48)-AT1G79040.1(71)	AT1G79040	AT1G79040	AT1G79040-AT1G79040
E20230523_02.90027.90027.5.0.dta	5	5736.78	GRGGSTGYDNAVALPAGGRGDEEELVKENVK(27)-VPFLFTVKQLDASGKPDSFTGK(8)	Cross-Linked	PhoX_C	5736.79		1	0.999998	-0.007574	-1.32025	AT5G66570.1(272)-AT5G66570.1(216)/	Intra-Protein	1	1	17.5	30.5	1	1	0.433333	0.857143	0	0	ChlorplastXL_cross-linked_spectra.csv	GRGGSTGYDNAVALPAGGRGDEEELVKENVK(27)-VPFLFTVKQLDASGKPDSFTGK(8)	GRGGSTGYDNAVALPAGGRGDEEELVKENVK-VPFLFTVKQLDASGKPDSFTGK	AT5G66570.1(272)-AT5G66570.1(216)	AT5G66570	AT5G66570	AT5G66570-AT5G66570
E20230523_20.40451.40451.3.0.dta	3	2090.06	KYTEVKPALK(6)-SQLASAK(7)	Cross-Linked	PhoX_C	2090.06		1	0.999998	0.000778	0.372239	AT3G03780.1(744)-AT5G17920.1(765)/AT5G17920.1(744)-AT5G17920.1(765)/	Intra-Protein	16	1	16	21	1	1	1	0.833333	1	0	ChlorplastXL_cross-linked_spectra.csv	KYTEVKPALK(6)-SQLASAK(7)	KYTEVKPALK-SQLASAK	AT5G17920.1(744)-AT5G17920.1(765)	AT5G17920	AT5G17920	AT5G17920-AT5G17920
E20230523_38.103018.103018.4.0.dta	4	5095.48	GDEEELVKENVKNTAASVGEITLK(12)-QLDASGKPDSFTGKFLVPSYR(14)	Cross-Linked	PhoX_C	5095.48		1	0.999998	-0.000589	-0.115593	AT5G66570.1(276)-AT5G66570.1(230)/	Intra-Protein	30	1	11	20	1	1	0.434783	0.4	0	0	ChlorplastXL_cross-linked_spectra.csv	GDEEELVKENVKNTAASVGEITLK(12)-QLDASGKPDSFTGKFLVPSYR(14)	GDEEELVKENVKNTAASVGEITLK-QLDASGKPDSFTGKFLVPSYR	AT5G66570.1(276)-AT5G66570.1(230)	AT5G66570	AT5G66570	AT5G66570-AT5G66570
E20230523_28.51748.51748.3.0.dta	3	3828.75	DRIDSVKNTQKITEAMK(11)-MSAMSSASDNASDLKK(15)	Cross-Linked	PhoX_C	3828.75		1	0.999998	0.000177	0.046229	AT4G04640.1(68)-AT4G04640.1(343)/	Intra-Protein	22	1	22.5	24.5	1	1	0.9375	0.866667	1	0	ChlorplastXL_cross-linked_spectra.csv	DRIDSVKNTQKITEAMK(11)-MSAMSSASDNASDLKK(15)	DRIDSVKNTQKITEAMK-MSAMSSASDNASDLKK	AT4G04640.1(68)-AT4G04640.1(343)	AT4G04640	AT4G04640	AT4G04640-AT4G04640
E20230523_14.71650.71650.3.0.dta	3	3048.5	TEEGKPLVLDVVR(5)-KAEQQLVNDPSR(1)	Cross-Linked	PhoX_C	3048.5		1	0.999998	0.000491	0.161063	AT1G62800.1(45)-AT5G19550.1(54)/AT5G19550.1(45)-AT5G19550.1(54)/	Intra-Protein	11	1	12.5	13.5	1	1	0.833333	0.909091	0	0	ChlorplastXL_cross-linked_spectra.csv	KAEQQLVNDPSR(1)-TEEGKPLVLDVVR(5)	KAEQQLVNDPSR-TEEGKPLVLDVVR	AT5G19550.1(45)-AT5G19550.1(54)	AT5G19550	AT5G19550	AT5G19550-AT5G19550
E20230523_05.96896.96896.5.0.dta	5	3073.61	GFTLEELKAAGIPK(8)-KLAPTIGIAVDHR(1)	Cross-Linked	PhoX_C	3073.61		1	0.999998	-0.001018	-0.331206	AT3G49010.1(80)-AT3G49010.1(87)/	Intra-Protein	4	1	15	15	1	1	0.692308	0.916667	0	1	ChlorplastXL_cross-linked_spectra.csv	GFTLEELKAAGIPK(8)-KLAPTIGIAVDHR(1)	GFTLEELKAAGIPK-KLAPTIGIAVDHR	AT3G49010.1(80)-AT3G49010.1(87)	AT3G49010	AT3G49010	AT3G49010-AT3G49010
E20230523_09.84033.84033.3.0.dta	3	3197.56	NVIEETAVKEGEDLVK(9)-KTAVNIDEAVR(1)	Cross-Linked	PhoX_C	3197.56		1	0.999998	0.00332	1.03829	AT3G45780.1(595)-AT3G45780.1(603)/	Intra-Protein	7	1	31.5	12.5	1	1	0.866667	1	0	1	ChlorplastXL_cross-linked_spectra.csv	KTAVNIDEAVR(1)-NVIEETAVKEGEDLVK(9)	KTAVNIDEAVR-NVIEETAVKEGEDLVK	AT3G45780.1(595)-AT3G45780.1(603)	AT3G45780	AT3G45780	AT3G45780-AT3G45780
E20230523_28.51827.51827.3.0.dta	3	3557.62	IDSVKNTQKITEAMK(9)-MSAMSSASDNASDLKK(15)	Cross-Linked	PhoX_C	3557.62		1	0.999998	-0.000184	-0.05172	AT4G04640.1(68)-AT4G04640.1(343)/	Intra-Protein	22	1	21.5	25.5	1	1	0.857143	0.933333	0	0	ChlorplastXL_cross-linked_spectra.csv	IDSVKNTQKITEAMK(9)-MSAMSSASDNASDLKK(15)	IDSVKNTQKITEAMK-MSAMSSASDNASDLKK	AT4G04640.1(68)-AT4G04640.1(343)	AT4G04640	AT4G04640	AT4G04640-AT4G04640
E20230523_22.53079.53079.3.0.dta	3	3559.65	DGVYPEKANPGREGVGLNMR(7)-KEQCLALGTR(1)	Cross-Linked	PhoX_C	3559.65	Oxidation[M](19);Carbamidomethyl[C](27)	1	0.999998	-0.000269	-0.075569	AT4G02770.1(174)-AT4G02770.1(132)/	Intra-Protein	17	1	28.5	16.5	1	1	0.736842	1	1	0	ChlorplastXL_cross-linked_spectra.csv	DGVYPEKANPGREGVGLNMR(7)-KEQCLALGTR(1)	DGVYPEKANPGREGVGLNMR-KEQCLALGTR	AT4G02770.1(174)-AT4G02770.1(132)	AT4G02770	AT4G02770	AT4G02770-AT4G02770
E20230523_35.129928.129928.4.0.dta	4	4201.05	FAFKGVDLDALLDMSTDDLVK(4)-ADVEPEVAAAGVPKKR(14)	Cross-Linked	PhoX_C	4201.04	Acetyl[ProteinN-term](24)	1	0.999998	0.00316	0.752194	AT1G04270.1(25)-AT1G04270.1(15)/AT1G04270.1(25)-AT5G09510.1(15)/AT5G09510.1(25)-AT1G04270.1(15)/AT5G09510.1(25)-AT5G09510.1(15)/	Intra-Protein	28	1	29.5	26.5	1	1	0.75	0.866667	0	0	ChlorplastXL_cross-linked_spectra.csv	ADVEPEVAAAGVPKKR(14)-FAFKGVDLDALLDMSTDDLVK(4)	ADVEPEVAAAGVPKKR-FAFKGVDLDALLDMSTDDLVK	AT1G04270.1(25)-AT1G04270.1(15)	AT1G04270	AT1G04270	AT1G04270-AT1G04270
E20230523_35.129935.129935.4.0.dta	4	4201.05	FAFKGVDLDALLDMSTDDLVK(4)-ADVEPEVAAAGVPKKR(14)	Cross-Linked	PhoX_C	4201.04	Acetyl[ProteinN-term](24)	1	0.999998	0.00316	0.752194	AT1G04270.1(25)-AT1G04270.1(15)/AT1G04270.1(25)-AT5G09510.1(15)/AT5G09510.1(25)-AT1G04270.1(15)/AT5G09510.1(25)-AT5G09510.1(15)/	Intra-Protein	28	1	28	23	1	1	0.75	0.8	0	1	ChlorplastXL_cross-linked_spectra.csv	ADVEPEVAAAGVPKKR(14)-FAFKGVDLDALLDMSTDDLVK(4)	ADVEPEVAAAGVPKKR-FAFKGVDLDALLDMSTDDLVK	AT1G04270.1(25)-AT1G04270.1(15)	AT1G04270	AT1G04270	AT1G04270-AT1G04270
E20230523_08.108433.108433.4.1.dta	4	3633.8	NEGVGAFYKGLSAGLLR(9)-AIESNDGKPLPLYQK(8)	Cross-Linked	PhoX_C	3633.8		1	0.999998	-0.001755	-0.482966	AT5G19760.1(67)-AT5G19760.1(101)/	Intra-Protein	6	1	23.5	16.5	1	1	0.875	0.642857	2	0	ChlorplastXL_cross-linked_spectra.csv	AIESNDGKPLPLYQK(8)-NEGVGAFYKGLSAGLLR(9)	AIESNDGKPLPLYQK-NEGVGAFYKGLSAGLLR	AT5G19760.1(67)-AT5G19760.1(101)	AT5G19760	AT5G19760	AT5G19760-AT5G19760
E20230523_04.105426.105426.5.0.dta	5	5454.67	VTKSKPETGEVIGVFESLQPSDTDLGAK(3)-QLDASGKPDSFTGKFLVPSYR(14)	Cross-Linked	PhoX_C	5454.67		1	0.999998	0.005398	0.989611	AT5G66570.1(291)-AT5G66570.1(230)/	Intra-Protein	3	1	30.5	19.5	1	1	0.481481	0.55	0	0	ChlorplastXL_cross-linked_spectra.csv	QLDASGKPDSFTGKFLVPSYR(14)-VTKSKPETGEVIGVFESLQPSDTDLGAK(3)	QLDASGKPDSFTGKFLVPSYR-VTKSKPETGEVIGVFESLQPSDTDLGAK	AT5G66570.1(291)-AT5G66570.1(230)	AT5G66570	AT5G66570	AT5G66570-AT5G66570
E20230523_04.68507.68507.5.0.dta	5	3864.82	DGVYPEKANPGREGVGLNMR(7)-SKYKITYQFYR(4)	Cross-Linked	PhoX_C	3864.82		1	0.999998	0.00223	0.577	AT4G02770.1(174)-AT4G02770.1(147)/	Intra-Protein	3	1	15.5	10.5	1	1	0.578947	0.9	0	0	ChlorplastXL_cross-linked_spectra.csv	DGVYPEKANPGREGVGLNMR(7)-SKYKITYQFYR(4)	DGVYPEKANPGREGVGLNMR-SKYKITYQFYR	AT4G02770.1(174)-AT4G02770.1(147)	AT4G02770	AT4G02770	AT4G02770-AT4G02770
E20230523_38.98219.98219.3.0.dta	3	2904.43	KAWPYVQNDLR(1)-EIINVKSFIDK(6)	Cross-Linked	PhoX_C	2904.43		1	0.999998	-0.000436	-0.150115	AT4G05180.1(150)-AT4G05180.1(144)/AT4G21280.1(143)-AT4G05180.1(144)/	Intra-Protein	30	1	17	31	1	1	1	0.9	0	0	ChlorplastXL_cross-linked_spectra.csv	EIINVKSFIDK(6)-KAWPYVQNDLR(1)	EIINVKSFIDK-KAWPYVQNDLR	AT4G05180.1(150)-AT4G05180.1(144)	AT4G05180	AT4G05180	AT4G05180-AT4G05180
E20230523_31.63125.63125.3.0.dta	3	2800.26	PSSTFSGTVSTPK(1)-PSSTFSGTVSTPK(1)	Cross-Linked	PhoX_C	2800.26		1	0.999998	-0.001754	-0.62637	AT2G28900.1(2)-AT2G28900.1(2)/	Intra-Protein	25	1	19	19	1	1	1	1	0	0	ChlorplastXL_cross-linked_spectra.csv	PSSTFSGTVSTPK(1)-PSSTFSGTVSTPK(1)	PSSTFSGTVSTPK-PSSTFSGTVSTPK	AT2G28900.1(2)-AT2G28900.1(2)	AT2G28900	AT2G28900	AT2G28900-AT2G28900
E20230523_34.57973.57973.4.0.dta	4	2722.41	ALGKDVDFDKVAR(4)-VKILQVHSR(2)	Cross-Linked	PhoX_C	2722.41		1	0.999998	-0.000653	-0.239861	AT1G50250.1(452)-AT1G50250.1(439)/	Intra-Protein	27	1	18.5	21.5	1	1	0.916667	0.875	1	1	ChlorplastXL_cross-linked_spectra.csv	ALGKDVDFDKVAR(4)-VKILQVHSR(2)	ALGKDVDFDKVAR-VKILQVHSR	AT1G50250.1(452)-AT1G50250.1(439)	AT1G50250	AT1G50250	AT1G50250-AT1G50250
E20230523_34.57971.57971.5.0.dta	5	2722.4	ALGKDVDFDKVAR(4)-VKILQVHSR(2)	Cross-Linked	PhoX_C	2722.41		1	0.999998	-0.003536	-1.29885	AT1G50250.1(452)-AT1G50250.1(439)/	Intra-Protein	27	1	20	18	1	1	0.916667	0.875	1	1	ChlorplastXL_cross-linked_spectra.csv	ALGKDVDFDKVAR(4)-VKILQVHSR(2)	ALGKDVDFDKVAR-VKILQVHSR	AT1G50250.1(452)-AT1G50250.1(439)	AT1G50250	AT1G50250	AT1G50250-AT1G50250
E20230523_03.94560.94560.4.1.dta	4	3677.82	NASHLLKYDSMLGTFK(7)-IVDNETISVDGKLIK(12)	Cross-Linked	PhoX_C	3677.82		1	0.999998	0.000421	0.11447	AT1G42970.1(127)-AT1G42970.1(152)/	Intra-Protein	2	1	11.5	17.5	1	1	0.666667	0.571429	0	0	ChlorplastXL_cross-linked_spectra.csv	IVDNETISVDGKLIK(12)-NASHLLKYDSMLGTFK(7)	IVDNETISVDGKLIK-NASHLLKYDSMLGTFK	AT1G42970.1(127)-AT1G42970.1(152)	AT1G42970	AT1G42970	AT1G42970-AT1G42970
E20230523_28.85349.85349.4.0.dta	4	5198.51	SKPETGEVIGVFESLQPSDTDLGAKVPKDVK(28)-ADSVSKNAPPDFQNTK(6)	Cross-Linked	PhoX_C	5198.51		1	0.999998	-0.000867	-0.166779	AT3G50820.1(318)-AT3G50820.1(151)/AT5G66570.1(319)-AT3G50820.1(151)/	Intra-Protein	22	1	41.5	21.5	1	1	0.766667	0.866667	0	0	ChlorplastXL_cross-linked_spectra.csv	ADSVSKNAPPDFQNTK(6)-SKPETGEVIGVFESLQPSDTDLGAKVPKDVK(28)	ADSVSKNAPPDFQNTK-SKPETGEVIGVFESLQPSDTDLGAKVPKDVK	AT3G50820.1(318)-AT3G50820.1(151)	AT3G50820	AT3G50820	AT3G50820-AT3G50820
E20230523_23.42596.42596.5.0.dta	5	3944.87	KTVAKPKGPSGSPWYGSDR(5)-PKGPSGSPWYGSDRVK(2)	Cross-Linked	PhoX_C	3944.88		1	0.999998	-0.002368	-0.600272	AT1G29910.1(41)-AT1G29910.1(43)/AT1G29910.1(41)-AT1G29920.1(43)/AT1G29910.1(41)-AT1G29930.1(43)/AT1G29910.1(41)-AT2G34420.1(41)/AT1G29920.1(41)-AT1G29910.1(43)/AT1G29920.1(41)-AT1G29920.1(43)/AT1G29920.1(41)-AT1G29930.1(43)/AT1G29920.1(41)-AT2G34420.1(41)/AT1G29930.1(41)-AT1G29910.1(43)/AT1G29930.1(41)-AT1G29920.1(43)/AT1G29930.1(41)-AT1G29930.1(43)/AT1G29930.1(41)-AT2G34420.1(41)/AT2G34420.1(39)-AT1G29910.1(43)/AT2G34420.1(39)-AT1G29920.1(43)/AT2G34420.1(39)-AT1G29930.1(43)/AT2G34420.1(39)-AT2G34420.1(41)/	Intra-Protein	18	1	20.5	19.5	1	1	0.611111	0.6	0	0	ChlorplastXL_cross-linked_spectra.csv	KTVAKPKGPSGSPWYGSDR(5)-PKGPSGSPWYGSDRVK(2)	KTVAKPKGPSGSPWYGSDR-PKGPSGSPWYGSDRVK	AT1G29910.1(41)-AT1G29910.1(43)	AT1G29910	AT1G29910	AT1G29910-AT1G29910
E20230523_24.23036.23036.4.0.dta	4	2644.31	HAVSEGTKAVTK(8)-YNKKPTITSR(3)	Cross-Linked	PhoX_C	2644.31		1	0.999998	-0.000528	-0.199674	AT2G37470.1(131)-AT2G37470.1(100)/AT2G37470.1(131)-AT2G28720.1(112)/AT2G37470.1(131)-AT3G45980.1(111)/AT2G37470.1(131)-AT3G09480.1(87)/AT2G37470.1(131)-AT3G53650.1(99)/AT2G37470.1(131)-AT5G02570.1(93)/AT2G37470.1(131)-AT5G22880.1(106)/AT2G37470.1(131)-AT5G59910.1(111)/AT2G28720.1(143)-AT2G37470.1(100)/AT2G28720.1(143)-AT2G28720.1(112)/AT2G28720.1(143)-AT3G45980.1(111)/AT2G28720.1(143)-AT3G09480.1(87)/AT2G28720.1(143)-AT3G53650.1(99)/AT2G28720.1(143)-AT5G02570.1(93)/AT2G28720.1(143)-AT5G22880.1(106)/AT2G28720.1(143)-AT5G59910.1(111)/AT3G45980.1(142)-AT2G37470.1(100)/AT3G45980.1(142)-AT2G28720.1(112)/AT3G45980.1(142)-AT3G45980.1(111)/AT3G45980.1(142)-AT3G09480.1(87)/AT3G45980.1(142)-AT3G53650.1(99)/AT3G45980.1(142)-AT5G02570.1(93)/AT3G45980.1(142)-AT5G22880.1(106)/AT3G45980.1(142)-AT5G59910.1(111)/AT3G09480.1(118)-AT2G37470.1(100)/AT3G09480.1(118)-AT2G28720.1(112)/AT3G09480.1(118)-AT3G45980.1(111)/AT3G09480.1(118)-AT3G09480.1(87)/AT3G09480.1(118)-AT3G53650.1(99)/AT3G09480.1(118)-AT5G02570.1(93)/AT3G09480.1(118)-AT5G22880.1(106)/AT3G09480.1(118)-AT5G59910.1(111)/AT3G53650.1(130)-AT2G37470.1(100)/AT3G53650.1(130)-AT2G28720.1(112)/AT3G53650.1(130)-AT3G45980.1(111)/AT3G53650.1(130)-AT3G09480.1(87)/AT3G53650.1(130)-AT3G53650.1(99)/AT3G53650.1(130)-AT5G02570.1(93)/AT3G53650.1(130)-AT5G22880.1(106)/AT3G53650.1(130)-AT5G59910.1(111)/AT5G02570.1(124)-AT2G37470.1(100)/AT5G02570.1(124)-AT2G28720.1(112)/AT5G02570.1(124)-AT3G45980.1(111)/AT5G02570.1(124)-AT3G09480.1(87)/AT5G02570.1(124)-AT3G53650.1(99)/AT5G02570.1(124)-AT5G02570.1(93)/AT5G02570.1(124)-AT5G22880.1(106)/AT5G02570.1(124)-AT5G59910.1(111)/AT5G22880.1(137)-AT2G37470.1(100)/AT5G22880.1(137)-AT2G28720.1(112)/AT5G22880.1(137)-AT3G45980.1(111)/AT5G22880.1(137)-AT3G09480.1(87)/AT5G22880.1(137)-AT3G53650.1(99)/AT5G22880.1(137)-AT5G02570.1(93)/AT5G22880.1(137)-AT5G22880.1(106)/AT5G22880.1(137)-AT5G59910.1(111)/AT5G59910.1(142)-AT2G37470.1(100)/AT5G59910.1(142)-AT2G28720.1(112)/AT5G59910.1(142)-AT3G45980.1(111)/AT5G59910.1(142)-AT3G09480.1(87)/AT5G59910.1(142)-AT3G53650.1(99)/AT5G59910.1(142)-AT5G02570.1(93)/AT5G59910.1(142)-AT5G22880.1(106)/AT5G59910.1(142)-AT5G59910.1(111)/	Intra-Protein	19	1	26	21	1	1	0.909091	0.777778	0	1	ChlorplastXL_cross-linked_spectra.csv	HAVSEGTKAVTK(8)-YNKKPTITSR(3)	HAVSEGTKAVTK-YNKKPTITSR	AT2G37470.1(131)-AT2G37470.1(100)	AT2G37470	AT2G37470	AT2G37470-AT2G37470
E20230523_22.12329.12329.4.0.dta	4	2337.11	HSYATKSNQHR(6)-IVKTPGGK(3)	Cross-Linked	PhoX_C	2337.11		1	0.999998	0.000943	0.403489	AT1G26880.1(16)-AT1G26880.1(24)/AT1G26880.1(16)-AT1G69620.1(24)/AT1G26880.1(16)-AT3G28900.1(24)/AT1G69620.1(16)-AT1G26880.1(24)/AT1G69620.1(16)-AT1G69620.1(24)/AT1G69620.1(16)-AT3G28900.1(24)/AT3G28900.1(16)-AT1G26880.1(24)/AT3G28900.1(16)-AT1G69620.1(24)/AT3G28900.1(16)-AT3G28900.1(24)/	Intra-Protein	17	1	19	25	1	1	0.9	0.857143	1	0	ChlorplastXL_cross-linked_spectra.csv	HSYATKSNQHR(6)-IVKTPGGK(3)	HSYATKSNQHR-IVKTPGGK	AT1G26880.1(16)-AT1G26880.1(24)	AT1G26880	AT1G26880	AT1G26880-AT1G26880
E20230523_10.34169.34169.3.1.dta	3	2302.08	KMNEVDEESK(1)-LVGQIAKR(7)	Cross-Linked	PhoX_C	2302.08		1	0.999998	-0.000546	-0.237177	AT4G24280.1(152)-AT4G24280.1(131)/AT4G24280.1(152)-AT5G49910.1(131)/	Intra-Protein	8	1	17	18	1	1	1	1	0	1	ChlorplastXL_cross-linked_spectra.csv	KMNEVDEESK(1)-LVGQIAKR(7)	KMNEVDEESK-LVGQIAKR	AT4G24280.1(152)-AT4G24280.1(131)	AT4G24280	AT4G24280	AT4G24280-AT4G24280
E20230523_31.85991.85991.4.0.dta	4	5212.52	SKPETGEVIGVFESLQPSDTDLGAKVPKDVK(25)-ADSVSKNAPPEFQNTK(6)	Cross-Linked	PhoX_C	5212.52		1	0.999998	-0.0044	-0.844121	AT3G50820.1(315)-AT5G66570.1(152)/AT5G66570.1(316)-AT5G66570.1(152)/	Intra-Protein	25	1	49.5	20.5	1	1	0.733333	0.8	0	0	ChlorplastXL_cross-linked_spectra.csv	ADSVSKNAPPEFQNTK(6)-SKPETGEVIGVFESLQPSDTDLGAKVPKDVK(25)	ADSVSKNAPPEFQNTK-SKPETGEVIGVFESLQPSDTDLGAKVPKDVK	AT5G66570.1(316)-AT5G66570.1(152)	AT5G66570	AT5G66570	AT5G66570-AT5G66570
E20230523_07.76579.76579.4.1.dta	4	5473.66	ALQNTCLKTWGGRPENVNAAQTTLLAR(8)-AKANSLAQLGKYTGEGESEEAK(2)	Cross-Linked	PhoX_C	5473.65	Carbamidomethyl[C](6)	1	0.999998	0.009807	1.79167	AT4G38970.1(347)-AT2G21330.1(369)/AT4G38970.1(347)-AT4G38970.1(368)/	Intra-Protein	5	1	16.5	21.5	1	1	0.576923	0.619048	0	0	ChlorplastXL_cross-linked_spectra.csv	AKANSLAQLGKYTGEGESEEAK(2)-ALQNTCLKTWGGRPENVNAAQTTLLAR(8)	AKANSLAQLGKYTGEGESEEAK-ALQNTCLKTWGGRPENVNAAQTTLLAR	AT4G38970.1(347)-AT4G38970.1(368)	AT4G38970	AT4G38970	AT4G38970-AT4G38970
E20230523_24.75089.75089.5.0.dta	5	3524.79	KLEEDLGSAKGEILR(1)-KLEEDLGSAKGEILR(10)	Cross-Linked	PhoX_C	3524.79		1	0.999998	-0.000785	-0.222708	AT3G16000.1(673)-AT3G16000.1(682)/	Intra-Protein	19	1	21	29	1	1	0.857143	0.928571	2	2	ChlorplastXL_cross-linked_spectra.csv	KLEEDLGSAKGEILR(1)-KLEEDLGSAKGEILR(10)	KLEEDLGSAKGEILR-KLEEDLGSAKGEILR	AT3G16000.1(673)-AT3G16000.1(682)	AT3G16000	AT3G16000	AT3G16000-AT3G16000
E20230523_26.90789.90789.4.0.dta	4	4856.32	SKPETGEVIGVFESLQPSDTDLGAKVPK(25)-ADSVSKNAPPDFQNTK(6)	Cross-Linked	PhoX_C	4856.32		1	0.999998	-0.002444	-0.503262	AT3G50820.1(315)-AT3G50820.1(151)/AT5G66570.1(316)-AT3G50820.1(151)/	Intra-Protein	21	1	31.5	15.5	1	1	0.666667	0.733333	0	0	ChlorplastXL_cross-linked_spectra.csv	ADSVSKNAPPDFQNTK(6)-SKPETGEVIGVFESLQPSDTDLGAKVPK(25)	ADSVSKNAPPDFQNTK-SKPETGEVIGVFESLQPSDTDLGAKVPK	AT3G50820.1(315)-AT3G50820.1(151)	AT3G50820	AT3G50820	AT3G50820-AT3G50820
E20230523_02.85885.85885.4.0.dta	4	3960.9	KFCFEPTSFTVKADSVSK(12)-ENVKNTAASVGEITLK(4)	Cross-Linked	PhoX_C	3960.9	Carbamidomethyl[C](3)	1	0.999998	-0.000987	-0.249186	AT3G50820.1(145)-AT3G50820.1(275)/AT3G50820.1(145)-AT5G66570.1(276)/AT5G66570.1(146)-AT3G50820.1(275)/AT5G66570.1(146)-AT5G66570.1(276)/	Intra-Protein	1	1	10	11	1	1	0.529412	0.6	1	0	ChlorplastXL_cross-linked_spectra.csv	ENVKNTAASVGEITLK(4)-KFCFEPTSFTVKADSVSK(12)	ENVKNTAASVGEITLK-KFCFEPTSFTVKADSVSK	AT3G50820.1(145)-AT3G50820.1(275)	AT3G50820	AT3G50820	AT3G50820-AT3G50820
E20230523_05.56295.56295.4.1.dta	4	3148.58	CKELGITAMHVKLR(12)-TKTPGPGAQSALR(2)	Cross-Linked	PhoX_C	3148.58	Carbamidomethyl[C](1)	1	0.999998	0.001784	0.566605	AT2G36160.1(95)-AT2G36160.1(105)/AT2G36160.1(95)-AT3G11510.1(105)/AT2G36160.1(95)-AT3G52580.1(105)/AT3G11510.1(95)-AT2G36160.1(105)/AT3G11510.1(95)-AT3G11510.1(105)/AT3G11510.1(95)-AT3G52580.1(105)/	Intra-Protein	4	1	17	19	1	1	0.692308	0.75	0	0	ChlorplastXL_cross-linked_spectra.csv	CKELGITAMHVKLR(12)-TKTPGPGAQSALR(2)	CKELGITAMHVKLR-TKTPGPGAQSALR	AT2G36160.1(95)-AT2G36160.1(105)	AT2G36160	AT2G36160	AT2G36160-AT2G36160
E20230523_33.89349.89349.4.3.dta	4	4097.89	SDYVQKPVPENVFEEVTK(6)-SLHDYMTPYVSKSPR(12)	Cross-Linked	PhoX_C	4097.89		1	0.999998	-0.001794	-0.437787	AT4G20860.1(380)-AT4G20860.1(465)/	Intra-Protein	26	1	24	13	1	1	0.647059	0.714286	1	1	ChlorplastXL_cross-linked_spectra.csv	SDYVQKPVPENVFEEVTK(6)-SLHDYMTPYVSKSPR(12)	SDYVQKPVPENVFEEVTK-SLHDYMTPYVSKSPR	AT4G20860.1(380)-AT4G20860.1(465)	AT4G20860	AT4G20860	AT4G20860-AT4G20860
E20230523_31.63167.63167.3.0.dta	3	2800.26	PSSTFSGTVSTPK(1)-PSSTFSGTVSTPK(1)	Cross-Linked	PhoX_C	2800.26		1	0.999998	-0.001811	-0.646726	AT2G28900.1(2)-AT2G28900.1(2)/	Intra-Protein	25	1	16	16	1	1	1	1	0	0	ChlorplastXL_cross-linked_spectra.csv	PSSTFSGTVSTPK(1)-PSSTFSGTVSTPK(1)	PSSTFSGTVSTPK-PSSTFSGTVSTPK	AT2G28900.1(2)-AT2G28900.1(2)	AT2G28900	AT2G28900	AT2G28900-AT2G28900
E20230523_03.92239.92239.5.0.dta	5	6641.19	GGSTGYDNAVALPAGGRGDEEELSKENVKNTAASVGEITLK(29)-QLEASGKPESFSGKFLVPSYR(14)	Cross-Linked	PhoX_C	6641.2		1	0.999998	-0.006722	-1.01217	AT3G50820.1(275)-AT3G50820.1(229)/	Intra-Protein	2	1	24	15	1	1	0.325	0.5	0	0	ChlorplastXL_cross-linked_spectra.csv	GGSTGYDNAVALPAGGRGDEEELSKENVKNTAASVGEITLK(29)-QLEASGKPESFSGKFLVPSYR(14)	GGSTGYDNAVALPAGGRGDEEELSKENVKNTAASVGEITLK-QLEASGKPESFSGKFLVPSYR	AT3G50820.1(275)-AT3G50820.1(229)	AT3G50820	AT3G50820	AT3G50820-AT3G50820
E20230523_14.72120.72120.4.0.dta	4	4669.28	NLDAEKQKNEISASELALEK(6)-NLDAEKQKNEISASELALEK(8)	Cross-Linked	PhoX_C	4669.28		1	0.999998	0.000308	0.065963	AT3G16000.1(500)-AT3G16000.1(502)/	Intra-Protein	11	1	21	21	1	1	0.842105	0.789474	0	0	ChlorplastXL_cross-linked_spectra.csv	NLDAEKQKNEISASELALEK(6)-NLDAEKQKNEISASELALEK(8)	NLDAEKQKNEISASELALEK-NLDAEKQKNEISASELALEK	AT3G16000.1(500)-AT3G16000.1(502)	AT3G16000	AT3G16000	AT3G16000-AT3G16000
E20230523_33.89245.89245.4.5.dta	4	3323.58	KAQVEEFYVITWNSPK(1)-KEQCLALGTR(1)	Cross-Linked	PhoX_C	3323.58	Carbamidomethyl[C](23)	1	0.999998	-0.002469	-0.742874	AT4G02770.1(91)-AT4G02770.1(132)/	Intra-Protein	26	1	19	12	1	1	0.733333	0.888889	0	1	ChlorplastXL_cross-linked_spectra.csv	KAQVEEFYVITWNSPK(1)-KEQCLALGTR(1)	KAQVEEFYVITWNSPK-KEQCLALGTR	AT4G02770.1(91)-AT4G02770.1(132)	AT4G02770	AT4G02770	AT4G02770-AT4G02770
E20230523_36.100722.100722.5.0.dta	5	5728.59	GTFYGKGAQQVNLPVPEGCTDPVAENFDPTAR(6)-LMEYGNMLVMEQENVKR(16)	Cross-Linked	PhoX_C	5728.59	Carbamidomethyl[C](19)	1	0.999998	0.00375	0.654611	AT2G39730.1(438)-AT2G39730.1(408)/	Intra-Protein	29	1	17.5	15.5	1	1	0.387097	0.5625	0	0	ChlorplastXL_cross-linked_spectra.csv	GTFYGKGAQQVNLPVPEGCTDPVAENFDPTAR(6)-LMEYGNMLVMEQENVKR(16)	GTFYGKGAQQVNLPVPEGCTDPVAENFDPTAR-LMEYGNMLVMEQENVKR	AT2G39730.1(438)-AT2G39730.1(408)	AT2G39730	AT2G39730	AT2G39730-AT2G39730
E20230523_08.93081.93081.5.0.dta	5	5486.55	AFTVQFGSCKFPENFTGCQDLAKQK(23)-KVPFISEDIALECEGKDKYK(1)	Cross-Linked	PhoX_C	5486.55	Carbamidomethyl[C](9);Carbamidomethyl[C](18);Carbamidomethyl[C](41)	1	0.999998	0.001581	0.288159	AT5G64040.1(140)-AT5G64040.1(143)/	Intra-Protein	6	1	17.5	11.5	1	1	0.291667	0.578947	0	0	ChlorplastXL_cross-linked_spectra.csv	AFTVQFGSCKFPENFTGCQDLAKQK(23)-KVPFISEDIALECEGKDKYK(1)	AFTVQFGSCKFPENFTGCQDLAKQK-KVPFISEDIALECEGKDKYK	AT5G64040.1(140)-AT5G64040.1(143)	AT5G64040	AT5G64040	AT5G64040-AT5G64040
E20230523_08.61467.61467.5.0.dta	5	3491.84	TWQGKPEKIEASQKALLVR(14)-AKANSLAQLGK(2)	Cross-Linked	PhoX_C	3491.84		1	0.999998	0.000474	0.135745	AT2G01140.1(354)-AT2G21330.1(369)/AT2G01140.1(354)-AT2G01140.1(361)/AT2G01140.1(354)-AT4G38970.1(368)/	Intra-Protein	6	1	17	25	1	1	0.555556	0.9	0	1	ChlorplastXL_cross-linked_spectra.csv	AKANSLAQLGK(2)-TWQGKPEKIEASQKALLVR(14)	AKANSLAQLGK-TWQGKPEKIEASQKALLVR	AT2G01140.1(354)-AT2G01140.1(361)	AT2G01140	AT2G01140	AT2G01140-AT2G01140
E20230523_09.98149.98149.4.0.dta	4	3957.88	KYLLPAMWDPQSSTCKTLV(16)-VLVDKTTGSSYNAR(5)	Cross-Linked	PhoX_C	3957.88	Carbamidomethyl[C](15)	1	0.999998	-0.000792	-0.200107	AT5G64260.1(302)-AT5G64260.1(272)/	Intra-Protein	7	1	24	18	1	1	0.833333	0.923077	0	1	ChlorplastXL_cross-linked_spectra.csv	KYLLPAMWDPQSSTCKTLV(16)-VLVDKTTGSSYNAR(5)	KYLLPAMWDPQSSTCKTLV-VLVDKTTGSSYNAR	AT5G64260.1(302)-AT5G64260.1(272)	AT5G64260	AT5G64260	AT5G64260-AT5G64260
E20230523_31.91866.91866.3.0.dta	3	3246.56	LLIQNQDEMIKAGR(11)-TIKDEGFGSLWR(3)	Cross-Linked	PhoX_C	3246.57		1	0.999998	-0.000883	-0.27198	AT3G08580.1(116)-AT3G08580.1(136)/AT4G28390.1(115)-AT3G08580.1(136)/AT5G13490.1(120)-AT3G08580.1(136)/	Intra-Protein	25	1	20.5	11.5	1	1	0.923077	0.818182	0	1	ChlorplastXL_cross-linked_spectra.csv	LLIQNQDEMIKAGR(11)-TIKDEGFGSLWR(3)	LLIQNQDEMIKAGR-TIKDEGFGSLWR	AT3G08580.1(116)-AT3G08580.1(136)	AT3G08580	AT3G08580	AT3G08580-AT3G08580
E20230523_19.46348.46348.3.0.dta	3	2608.25	KISDVHAWENSK(1)-KAAVEAQLR(1)	Cross-Linked	PhoX_C	2608.26		1	0.999998	-0.000919	-0.352343	AT2G45820.1(103)-AT2G45820.1(115)/	Intra-Protein	15	1	29.5	14.5	1	1	1	1	1	2	ChlorplastXL_cross-linked_spectra.csv	KAAVEAQLR(1)-KISDVHAWENSK(1)	KAAVEAQLR-KISDVHAWENSK	AT2G45820.1(103)-AT2G45820.1(115)	AT2G45820	AT2G45820	AT2G45820-AT2G45820
E20230523_02.77298.77298.4.0.dta	4	2844.42	VAVQCKVASDLPK(6)-AMKFSVSPVVR(3)	Cross-Linked	PhoX_C	2844.42	Carbamidomethyl[C](5)	1	0.999998	-0.002606	-0.91618	AT1G56070.1(496)-AT1G56070.1(482)/AT1G56070.1(496)-AT3G12915.1(460)/	Intra-Protein	1	1	24	15	1	1	0.916667	0.8	1	0	ChlorplastXL_cross-linked_spectra.csv	AMKFSVSPVVR(3)-VAVQCKVASDLPK(6)	AMKFSVSPVVR-VAVQCKVASDLPK	AT1G56070.1(496)-AT1G56070.1(482)	AT1G56070	AT1G56070	AT1G56070-AT1G56070
E20230523_30.43389.43389.4.2.dta	4	2610.24	DRIDSVKNTQK(7)-KSLSMVYNR(1)	Cross-Linked	PhoX_C	2610.24		1	0.999998	0.001369	0.524473	AT4G04640.1(64)-AT4G04640.1(344)/	Intra-Protein	24	1	14	20	1	1	0.8	0.875	1	0	ChlorplastXL_cross-linked_spectra.csv	DRIDSVKNTQK(7)-KSLSMVYNR(1)	DRIDSVKNTQK-KSLSMVYNR	AT4G04640.1(64)-AT4G04640.1(344)	AT4G04640	AT4G04640	AT4G04640-AT4G04640
E20230523_31.100097.100097.4.1.dta	4	3889.93	DSKGQLTSKAGIVESLDALVK(9)-IEEEASTLKGSTTR(9)	Cross-Linked	PhoX_C	3889.93		1	0.999998	0.002603	0.669163	AT2G47470.1(262)-AT2G47470.1(299)/	Intra-Protein	25	1	18	19	1	1	0.6	0.692308	0	0	ChlorplastXL_cross-linked_spectra.csv	DSKGQLTSKAGIVESLDALVK(9)-IEEEASTLKGSTTR(9)	DSKGQLTSKAGIVESLDALVK-IEEEASTLKGSTTR	AT2G47470.1(262)-AT2G47470.1(299)	AT2G47470	AT2G47470	AT2G47470-AT2G47470
E20230523_10.92021.92021.4.0.dta	4	4012.05	TLKQLENYKNETILFEQQR(3)-LNLINSTYKTLK(9)	Cross-Linked	PhoX_C	4012.05		1	0.999998	0.000776	0.193417	ATCG00130.1(119)-ATCG00130.1(116)/	Intra-Protein	8	1	16	17	1	1	0.722222	0.636364	0	0	ChlorplastXL_cross-linked_spectra.csv	LNLINSTYKTLK(9)-TLKQLENYKNETILFEQQR(3)	LNLINSTYKTLK-TLKQLENYKNETILFEQQR	ATCG00130.1(119)-ATCG00130.1(116)	ATCG00130	ATCG00130	ATCG00130-ATCG00130
E20230523_03.82315.82315.4.0.dta	4	3288.7	GTVKVGETVDLVGLR(4)-GMVLAKPGSITPHTK(6)	Cross-Linked	PhoX_C	3288.71		1	0.999998	-0.00311	-0.945661	AT4G20360.1(315)-AT4G20360.1(372)/	Intra-Protein	2	1	17	20	1	1	0.857143	0.785714	1	1	ChlorplastXL_cross-linked_spectra.csv	GMVLAKPGSITPHTK(6)-GTVKVGETVDLVGLR(4)	GMVLAKPGSITPHTK-GTVKVGETVDLVGLR	AT4G20360.1(315)-AT4G20360.1(372)	AT4G20360	AT4G20360	AT4G20360-AT4G20360
E20230523_03.70280.70280.4.0.dta	4	4359.04	KDHSDVSNQLYANYAIGKDVQAMK(1)-IPAKTLDQFYSR(4)	Cross-Linked	PhoX_C	4359.04	Oxidation[M](23)	1	0.999998	-0.00216	-0.495522	AT1G76030.1(389)-AT1G76030.1(474)/AT1G76030.1(389)-AT1G20260.1(475)/AT1G76030.1(389)-AT4G38510.1(475)/AT1G20260.1(390)-AT1G76030.1(474)/AT1G20260.1(390)-AT1G20260.1(475)/AT1G20260.1(390)-AT4G38510.1(475)/	Intra-Protein	2	1	59	16	1	1	0.652174	0.818182	0	1	ChlorplastXL_cross-linked_spectra.csv	IPAKTLDQFYSR(4)-KDHSDVSNQLYANYAIGKDVQAMK(1)	IPAKTLDQFYSR-KDHSDVSNQLYANYAIGKDVQAMK	AT1G76030.1(389)-AT1G76030.1(474)	AT1G76030	AT1G76030	AT1G76030-AT1G76030
E20230523_08.80391.80391.5.0.dta	5	3961.95	IKVLQAQDDIVNAMKDQAAK(2)-KKIDYSMQLNASR(1)	Cross-Linked	PhoX_C	3961.95		1	0.999998	-0.00038	-0.095912	AT4G11150.1(80)-AT1G64200.1(66)/AT4G11150.1(80)-AT4G11150.1(66)/	Intra-Protein	6	1	20	13	1	1	0.684211	0.833333	0	1	ChlorplastXL_cross-linked_spectra.csv	IKVLQAQDDIVNAMKDQAAK(2)-KKIDYSMQLNASR(1)	IKVLQAQDDIVNAMKDQAAK-KKIDYSMQLNASR	AT4G11150.1(80)-AT4G11150.1(66)	AT4G11150	AT4G11150	AT4G11150-AT4G11150
E20230523_07.75857.75857.5.0.dta	5	5473.65	ALQNTCLKTWGGRPENVNAAQTTLLAR(8)-AKANSLAQLGKYTGEGESEEAK(11)	Cross-Linked	PhoX_C	5473.65	Carbamidomethyl[C](6)	1	0.999998	0.003037	0.55484	AT4G38970.1(347)-AT2G21330.1(378)/AT4G38970.1(347)-AT4G38970.1(377)/	Intra-Protein	5	1	35	34	1	1	0.769231	0.904762	0	1	ChlorplastXL_cross-linked_spectra.csv	AKANSLAQLGKYTGEGESEEAK(11)-ALQNTCLKTWGGRPENVNAAQTTLLAR(8)	AKANSLAQLGKYTGEGESEEAK-ALQNTCLKTWGGRPENVNAAQTTLLAR	AT4G38970.1(347)-AT4G38970.1(377)	AT4G38970	AT4G38970	AT4G38970-AT4G38970
E20230523_18.74375.74375.3.0.dta	3	3147.49	EISKDEISDALER(4)-ALGKDVDFDKVAR(10)	Cross-Linked	PhoX_C	3147.49		1	0.999998	-0.001695	-0.538525	AT1G50250.1(492)-AT1G50250.1(458)/AT5G42270.1(480)-AT1G50250.1(458)/	Intra-Protein	14	1	20	27	1	1	0.833333	0.916667	0	0	ChlorplastXL_cross-linked_spectra.csv	ALGKDVDFDKVAR(10)-EISKDEISDALER(4)	ALGKDVDFDKVAR-EISKDEISDALER	AT1G50250.1(492)-AT1G50250.1(458)	AT1G50250	AT1G50250	AT1G50250-AT1G50250
E20230523_33.72050.72050.4.0.dta	4	4255	QLEASGKPESFSGKFLVPSYR(14)-ADSVSKNAPPDFQNTK(6)	Cross-Linked	PhoX_C	4255		1	0.999998	-0.003611	-0.848648	AT3G50820.1(229)-AT3G50820.1(151)/	Intra-Protein	26	1	17.5	19.5	1	1	0.5	0.533333	0	0	ChlorplastXL_cross-linked_spectra.csv	ADSVSKNAPPDFQNTK(6)-QLEASGKPESFSGKFLVPSYR(14)	ADSVSKNAPPDFQNTK-QLEASGKPESFSGKFLVPSYR	AT3G50820.1(229)-AT3G50820.1(151)	AT3G50820	AT3G50820	AT3G50820-AT3G50820
E20230523_28.61680.61680.5.0.dta	5	4818.16	GTGTANQCPTIDGGSETFSFKPGKYAGK(24)-ADSVSKNAPPEFQNTK(6)	Cross-Linked	PhoX_C	4818.17	Carbamidomethyl[C](8)	1	0.999998	-0.002892	-0.600228	AT5G66570.1(130)-AT5G66570.1(152)/	Intra-Protein	22	1	39	24	1	1	0.592593	0.866667	0	0	ChlorplastXL_cross-linked_spectra.csv	ADSVSKNAPPEFQNTK(6)-GTGTANQCPTIDGGSETFSFKPGKYAGK(24)	ADSVSKNAPPEFQNTK-GTGTANQCPTIDGGSETFSFKPGKYAGK	AT5G66570.1(130)-AT5G66570.1(152)	AT5G66570	AT5G66570	AT5G66570-AT5G66570
E20230523_02.90896.90896.5.0.dta	5	5097.46	GDEEELSKENVKNTAASVGEITLK(8)-QLEASGKPESFSGKFLVPSYR(14)	Cross-Linked	PhoX_C	5097.46		1	0.999998	-0.002811	-0.551451	AT3G50820.1(271)-AT3G50820.1(229)/	Intra-Protein	1	1	22	30	1	1	0.782609	0.55	0	0	ChlorplastXL_cross-linked_spectra.csv	GDEEELSKENVKNTAASVGEITLK(8)-QLEASGKPESFSGKFLVPSYR(14)	GDEEELSKENVKNTAASVGEITLK-QLEASGKPESFSGKFLVPSYR	AT3G50820.1(271)-AT3G50820.1(229)	AT3G50820	AT3G50820	AT3G50820-AT3G50820
E20230523_33.60068.60068.3.0.dta	3	2357.2	SLFKGAGANILR(4)-LANDAKAAK(6)	Cross-Linked	PhoX_C	2357.2		1	0.999998	-0.003058	-1.2973	AT3G08580.1(345)-AT3G08580.1(218)/AT3G08580.1(345)-AT4G28390.1(217)/AT4G28390.1(343)-AT3G08580.1(218)/AT4G28390.1(343)-AT4G28390.1(217)/AT5G13490.1(349)-AT3G08580.1(218)/AT5G13490.1(349)-AT4G28390.1(217)/	Intra-Protein	26	1	21	21	1	1	0.909091	1	0	2	ChlorplastXL_cross-linked_spectra.csv	LANDAKAAK(6)-SLFKGAGANILR(4)	LANDAKAAK-SLFKGAGANILR	AT3G08580.1(345)-AT3G08580.1(218)	AT3G08580	AT3G08580	AT3G08580-AT3G08580
E20230523_13.43417.43417.4.0.dta	4	4116.96	KTVAKPKGPSGSPWYGSDR(1)-TVAKPKGPSGSPWYGSDR(6)	Cross-Linked	PhoX_C	4116.96		1	0.999998	-0.002279	-0.553564	AT1G29910.1(37)-AT1G29910.1(43)/AT1G29910.1(37)-AT1G29920.1(43)/AT1G29910.1(37)-AT1G29930.1(43)/AT1G29910.1(37)-AT2G34420.1(41)/AT1G29920.1(37)-AT1G29910.1(43)/AT1G29920.1(37)-AT1G29920.1(43)/AT1G29920.1(37)-AT1G29930.1(43)/AT1G29920.1(37)-AT2G34420.1(41)/AT1G29930.1(37)-AT1G29910.1(43)/AT1G29930.1(37)-AT1G29920.1(43)/AT1G29930.1(37)-AT1G29930.1(43)/AT1G29930.1(37)-AT2G34420.1(41)/AT2G34420.1(35)-AT1G29910.1(43)/AT2G34420.1(35)-AT1G29920.1(43)/AT2G34420.1(35)-AT1G29930.1(43)/AT2G34420.1(35)-AT2G34420.1(41)/	Intra-Protein	10	1	16.5	15.5	1	1	0.722222	0.705882	1	0	ChlorplastXL_cross-linked_spectra.csv	KTVAKPKGPSGSPWYGSDR(1)-TVAKPKGPSGSPWYGSDR(6)	KTVAKPKGPSGSPWYGSDR-TVAKPKGPSGSPWYGSDR	AT1G29910.1(37)-AT1G29910.1(43)	AT1G29910	AT1G29910	AT1G29910-AT1G29910
E20230523_13.45698.45698.4.0.dta	4	2687.23	DGVYPEKANPGR(7)-KEQCLALGTR(1)	Cross-Linked	PhoX_C	2687.23	Carbamidomethyl[C](19)	1	0.999998	0.000591	0.219929	AT4G02770.1(174)-AT4G02770.1(132)/	Intra-Protein	10	1	20.5	17.5	1	1	0.818182	1	1	1	ChlorplastXL_cross-linked_spectra.csv	DGVYPEKANPGR(7)-KEQCLALGTR(1)	DGVYPEKANPGR-KEQCLALGTR	AT4G02770.1(174)-AT4G02770.1(132)	AT4G02770	AT4G02770	AT4G02770-AT4G02770
E20230523_18.70987.70987.3.0.dta	3	2808.26	EISKDEISDALER(4)-DVDYEKVAR(6)	Cross-Linked	PhoX_C	2808.26		1	0.999998	-0.001803	-0.642034	AT1G50250.1(492)-AT5G42270.1(446)/AT5G42270.1(480)-AT5G42270.1(446)/	Intra-Protein	14	1	17	13	1	1	0.916667	0.875	0	1	ChlorplastXL_cross-linked_spectra.csv	DVDYEKVAR(6)-EISKDEISDALER(4)	DVDYEKVAR-EISKDEISDALER	AT5G42270.1(480)-AT5G42270.1(446)	AT5G42270	AT5G42270	AT5G42270-AT5G42270
E20230523_22.46539.46539.7.4.dta	7	4443.19	TVAKPKGPSGSPWYGSDRVK(6)-TVAKPKGPSGSPWYGSDRVK(4)	Cross-Linked	PhoX_C	4443.19		1	0.999998	0.001381	0.310813	AT1G29910.1(43)-AT1G29910.1(41)/AT1G29910.1(43)-AT1G29920.1(41)/AT1G29910.1(43)-AT1G29930.1(41)/AT1G29910.1(43)-AT2G34420.1(39)/AT1G29920.1(43)-AT1G29910.1(41)/AT1G29920.1(43)-AT1G29920.1(41)/AT1G29920.1(43)-AT1G29930.1(41)/AT1G29920.1(43)-AT2G34420.1(39)/AT1G29930.1(43)-AT1G29910.1(41)/AT1G29930.1(43)-AT1G29920.1(41)/AT1G29930.1(43)-AT1G29930.1(41)/AT1G29930.1(43)-AT2G34420.1(39)/AT2G34420.1(41)-AT1G29910.1(41)/AT2G34420.1(41)-AT1G29920.1(41)/AT2G34420.1(41)-AT1G29930.1(41)/AT2G34420.1(41)-AT2G34420.1(39)/	Intra-Protein	17	1	26	26	1	1	0.736842	0.736842	0	0	ChlorplastXL_cross-linked_spectra.csv	TVAKPKGPSGSPWYGSDRVK(4)-TVAKPKGPSGSPWYGSDRVK(6)	TVAKPKGPSGSPWYGSDRVK-TVAKPKGPSGSPWYGSDRVK	AT1G29910.1(43)-AT1G29910.1(41)	AT1G29910	AT1G29910	AT1G29910-AT1G29910
E20230523_13.36787.36787.4.0.dta	4	3040.48	LIGEAAKNQAAVNPER(7)-KFEDKEVQK(1)	Cross-Linked	PhoX_C	3040.48		1	0.999998	5.4e-05	0.01776	AT5G42020.1(87)-AT5G42020.1(108)/AT5G42020.1(87)-AT5G28540.1(108)/AT5G28540.1(87)-AT5G42020.1(108)/AT5G28540.1(87)-AT5G28540.1(108)/	Intra-Protein	10	1	35	16	1	1	0.8	1	0	1	ChlorplastXL_cross-linked_spectra.csv	KFEDKEVQK(1)-LIGEAAKNQAAVNPER(7)	KFEDKEVQK-LIGEAAKNQAAVNPER	AT5G42020.1(87)-AT5G42020.1(108)	AT5G42020	AT5G42020	AT5G42020-AT5G42020
E20230523_35.120876.120876.4.0.dta	4	4110.82	EACKWSPELAAACEVWK(4)-EITFNFPTIDKLDGQE(11)	Cross-Linked	PhoX_C	4110.82	Carbamidomethyl[C](3);Carbamidomethyl[C](13)	1	0.999998	0.002048	0.498198	ATCG00490.1(450)-ATCG00490.1(474)/	Intra-Protein	28	1	18	25	1	1	0.6875	0.666667	0	0	ChlorplastXL_cross-linked_spectra.csv	EACKWSPELAAACEVWK(4)-EITFNFPTIDKLDGQE(11)	EACKWSPELAAACEVWK-EITFNFPTIDKLDGQE	ATCG00490.1(450)-ATCG00490.1(474)	ATCG00490	ATCG00490	ATCG00490-ATCG00490
E20230523_08.93441.93441.4.0.dta	4	3269.56	ASKLPESDFTTLPNGLK(3)-WKGITFMTSR(2)	Cross-Linked	PhoX_C	3269.56	Oxidation[M](27)	1	0.999998	0.000158	0.048325	AT3G10060.1(94)-AT3G10060.1(135)/	Intra-Protein	6	1	28	16	1	1	0.8125	0.888889	0	1	ChlorplastXL_cross-linked_spectra.csv	ASKLPESDFTTLPNGLK(3)-WKGITFMTSR(2)	ASKLPESDFTTLPNGLK-WKGITFMTSR	AT3G10060.1(94)-AT3G10060.1(135)	AT3G10060	AT3G10060	AT3G10060-AT3G10060
E20230523_20.57380.57380.4.1.dta	4	3900.83	QGPGEQAAGSASEAKVAGATASASAESGPK(15)-AAENVFIKK(8)	Cross-Linked	PhoX_C	3900.83		1	0.999998	0.001539	0.394532	AT2G27730.1(60)-AT2G27730.1(33)/	Intra-Protein	16	1	45	17	1	1	0.793103	0.875	0	3	ChlorplastXL_cross-linked_spectra.csv	AAENVFIKK(8)-QGPGEQAAGSASEAKVAGATASASAESGPK(15)	AAENVFIKK-QGPGEQAAGSASEAKVAGATASASAESGPK	AT2G27730.1(60)-AT2G27730.1(33)	AT2G27730	AT2G27730	AT2G27730-AT2G27730
E20230523_36.60972.60972.5.0.dta	5	4445.08	QLQNKYKAAQQSSDDWYKR(7)-SFADNATALKTQLDQQK(10)	Cross-Linked	PhoX_C	4445.08		1	0.999998	0.000832	0.187173	AT1G65260.1(133)-AT1G65260.1(176)/	Intra-Protein	29	1	25.5	29.5	1	1	0.833333	0.875	0	0	ChlorplastXL_cross-linked_spectra.csv	QLQNKYKAAQQSSDDWYKR(7)-SFADNATALKTQLDQQK(10)	QLQNKYKAAQQSSDDWYKR-SFADNATALKTQLDQQK	AT1G65260.1(133)-AT1G65260.1(176)	AT1G65260	AT1G65260	AT1G65260-AT1G65260
E20230523_33.106725.106725.4.0.dta	4	3612.68	LPLFGCTDSAQVLKEVEECK(14)-KEYPGAFIR(1)	Cross-Linked	PhoX_C	3612.68	Carbamidomethyl[C](6);Carbamidomethyl[C](19)	1	0.999998	-0.003859	-1.06818	AT1G67090.1(140)-AT5G38430.1(147)/AT1G67090.1(140)-AT5G38410.1(147)/AT5G38430.1(140)-AT5G38430.1(147)/AT5G38430.1(140)-AT5G38410.1(147)/AT5G38410.1(140)-AT5G38430.1(147)/AT5G38410.1(140)-AT5G38410.1(147)/	Intra-Protein	26	1	35	20	1	1	0.789474	1	1	0	ChlorplastXL_cross-linked_spectra.csv	KEYPGAFIR(1)-LPLFGCTDSAQVLKEVEECK(14)	KEYPGAFIR-LPLFGCTDSAQVLKEVEECK	AT5G38430.1(140)-AT5G38430.1(147)	AT5G38430	AT5G38430	AT5G38430-AT5G38430
E20230523_18.100166.100166.3.0.dta	3	2735.37	GPVVMKMQGFTEK(6)-KLAVQALFGK(1)	Cross-Linked	PhoX_C	2735.37		1	0.999998	-0.000803	-0.293562	AT5G08540.1(248)-AT5G08540.1(260)/	Intra-Protein	14	1	18.5	8.5	1	1	0.833333	0.888889	0	0	ChlorplastXL_cross-linked_spectra.csv	GPVVMKMQGFTEK(6)-KLAVQALFGK(1)	GPVVMKMQGFTEK-KLAVQALFGK	AT5G08540.1(248)-AT5G08540.1(260)	AT5G08540	AT5G08540	AT5G08540-AT5G08540
E20230523_35.58059.58059.4.5.dta	4	3312.74	GVTKKPDLNDPVLR(1)-GVTKKPDLNDPVLR(4)	Cross-Linked	PhoX_C	3312.74		1	0.999998	0.000148	0.044676	ATCG00730.1(2)-ATCG00730.1(5)/	Intra-Protein	28	1	23	25	1	1	0.769231	0.692308	0	0	ChlorplastXL_cross-linked_spectra.csv	GVTKKPDLNDPVLR(1)-GVTKKPDLNDPVLR(4)	GVTKKPDLNDPVLR-GVTKKPDLNDPVLR	ATCG00730.1(2)-ATCG00730.1(5)	ATCG00730	ATCG00730	ATCG00730-ATCG00730
E20230523_19.117646.117646.5.0.dta	5	4531.21	LIDYMVQKGITPYANLYHYDLPLALENK(8)-KLNFDAYR(1)	Cross-Linked	PhoX_C	4531.21		1	0.999998	0.001273	0.280941	AT3G18080.1(149)-AT3G18080.1(108)/	Intra-Protein	15	1	18	10	1	1	0.518519	1	0	1	ChlorplastXL_cross-linked_spectra.csv	KLNFDAYR(1)-LIDYMVQKGITPYANLYHYDLPLALENK(8)	KLNFDAYR-LIDYMVQKGITPYANLYHYDLPLALENK	AT3G18080.1(149)-AT3G18080.1(108)	AT3G18080	AT3G18080	AT3G18080-AT3G18080
E20230523_38.98177.98177.3.1.dta	3	2904.43	KAWPYVQNDLR(1)-EIINVKSFIDK(6)	Cross-Linked	PhoX_C	2904.43		1	0.999998	-0.000436	-0.150115	AT4G05180.1(150)-AT4G05180.1(144)/AT4G21280.1(143)-AT4G05180.1(144)/	Intra-Protein	30	1	15	26	1	1	0.9	0.9	0	1	ChlorplastXL_cross-linked_spectra.csv	EIINVKSFIDK(6)-KAWPYVQNDLR(1)	EIINVKSFIDK-KAWPYVQNDLR	AT4G05180.1(150)-AT4G05180.1(144)	AT4G05180	AT4G05180	AT4G05180-AT4G05180
E20230523_22.81888.81888.4.1.dta	4	3910.84	QLDASGKPDSFTGKFLVPSYR(14)-GDEEELVKENVK(8)	Cross-Linked	PhoX_C	3910.84		1	0.999998	-0.000841	-0.215043	AT5G66570.1(230)-AT5G66570.1(272)/	Intra-Protein	17	1	52	19	1	1	0.75	0.909091	0	1	ChlorplastXL_cross-linked_spectra.csv	GDEEELVKENVK(8)-QLDASGKPDSFTGKFLVPSYR(14)	GDEEELVKENVK-QLDASGKPDSFTGKFLVPSYR	AT5G66570.1(230)-AT5G66570.1(272)	AT5G66570	AT5G66570	AT5G66570-AT5G66570
E20230523_30.46900.46900.4.1.dta	4	2752.42	AIGKDVDYEKVAR(10)-VQILKVHSR(5)	Cross-Linked	PhoX_C	2752.42		1	0.999998	-0.000792	-0.287747	AT5G42270.1(446)-AT5G42270.1(430)/	Intra-Protein	24	1	22.5	13.5	1	1	0.833333	0.875	1	0	ChlorplastXL_cross-linked_spectra.csv	AIGKDVDYEKVAR(10)-VQILKVHSR(5)	AIGKDVDYEKVAR-VQILKVHSR	AT5G42270.1(446)-AT5G42270.1(430)	AT5G42270	AT5G42270	AT5G42270-AT5G42270
E20230523_33.7046.7046.4.0.dta	4	1751.98	KTVAKPK(1)-KTVAKPK(1)	Cross-Linked	PhoX_C	1751.98		1	0.999998	-0.000128	-0.07306	AT1G29910.1(37)-AT1G29910.1(37)/AT1G29910.1(37)-AT1G29920.1(37)/AT1G29910.1(37)-AT1G29930.1(37)/AT1G29910.1(37)-AT2G34420.1(35)/AT1G29920.1(37)-AT1G29910.1(37)/AT1G29920.1(37)-AT1G29920.1(37)/AT1G29920.1(37)-AT1G29930.1(37)/AT1G29920.1(37)-AT2G34420.1(35)/AT1G29930.1(37)-AT1G29910.1(37)/AT1G29930.1(37)-AT1G29920.1(37)/AT1G29930.1(37)-AT1G29930.1(37)/AT1G29930.1(37)-AT2G34420.1(35)/AT2G34420.1(35)-AT1G29910.1(37)/AT2G34420.1(35)-AT1G29920.1(37)/AT2G34420.1(35)-AT1G29930.1(37)/AT2G34420.1(35)-AT2G34420.1(35)/	Intra-Protein	26	1	13	13	1	1	1	1	1	1	ChlorplastXL_cross-linked_spectra.csv	KTVAKPK(1)-KTVAKPK(1)	KTVAKPK-KTVAKPK	AT1G29910.1(37)-AT1G29910.1(37)	AT1G29910	AT1G29910	AT1G29910-AT1G29910
E20230523_20.70765.70765.5.4.dta	5	3332.61	GKALGKDVDFDKVAR(6)-EISKDEISDALER(4)	Cross-Linked	PhoX_C	3332.6		1	0.999998	0.004013	1.20416	AT1G50250.1(452)-AT1G50250.1(492)/AT1G50250.1(452)-AT5G42270.1(480)/	Intra-Protein	16	1	28.5	19.5	1	1	1	0.916667	1	0	ChlorplastXL_cross-linked_spectra.csv	EISKDEISDALER(4)-GKALGKDVDFDKVAR(6)	EISKDEISDALER-GKALGKDVDFDKVAR	AT1G50250.1(452)-AT1G50250.1(492)	AT1G50250	AT1G50250	AT1G50250-AT1G50250
E20230523_34.65140.65140.5.1.dta	5	4196	VFPNGEVQYLHPKDGVYPEKANPGR(13)-KEQCLALGTR(1)	Cross-Linked	PhoX_C	4196.01	Carbamidomethyl[C](32)	1	0.999998	-0.004771	-1.13703	AT4G02770.1(167)-AT4G02770.1(132)/	Intra-Protein	27	1	24	13	1	1	0.458333	1	0	0	ChlorplastXL_cross-linked_spectra.csv	KEQCLALGTR(1)-VFPNGEVQYLHPKDGVYPEKANPGR(13)	KEQCLALGTR-VFPNGEVQYLHPKDGVYPEKANPGR	AT4G02770.1(167)-AT4G02770.1(132)	AT4G02770	AT4G02770	AT4G02770-AT4G02770
E20230523_31.91851.91851.3.0.dta	3	3246.56	LLIQNQDEMIKAGR(11)-TIKDEGFGSLWR(3)	Cross-Linked	PhoX_C	3246.57		1	0.999998	-0.000883	-0.27198	AT3G08580.1(116)-AT3G08580.1(136)/AT4G28390.1(115)-AT3G08580.1(136)/AT5G13490.1(120)-AT3G08580.1(136)/	Intra-Protein	25	1	21.5	14.5	1	1	0.923077	0.909091	0	0	ChlorplastXL_cross-linked_spectra.csv	LLIQNQDEMIKAGR(11)-TIKDEGFGSLWR(3)	LLIQNQDEMIKAGR-TIKDEGFGSLWR	AT3G08580.1(116)-AT3G08580.1(136)	AT3G08580	AT3G08580	AT3G08580-AT3G08580
E20230523_08.63326.63326.4.2.dta	4	2867.47	KFMQLTNAHRGDVK(1)-LKNLDAIVK(2)	Cross-Linked	PhoX_C	2867.46		1	0.999998	0.001412	0.492421	AT5G13450.1(147)-AT5G13450.1(139)/	Intra-Protein	6	1	24.5	22.5	1	1	0.923077	1	1	1	ChlorplastXL_cross-linked_spectra.csv	KFMQLTNAHRGDVK(1)-LKNLDAIVK(2)	KFMQLTNAHRGDVK-LKNLDAIVK	AT5G13450.1(147)-AT5G13450.1(139)	AT5G13450	AT5G13450	AT5G13450-AT5G13450
E20230523_31.101168.101168.5.0.dta	5	4811.39	SKPETGEVIGVFESLQPSDTDLGAKVPK(25)-ENVKNTAASVGEITLK(4)	Cross-Linked	PhoX_C	4811.39		1	0.999998	-0.000295	-0.061313	AT3G50820.1(315)-AT3G50820.1(275)/AT3G50820.1(315)-AT5G66570.1(276)/AT5G66570.1(316)-AT3G50820.1(275)/AT5G66570.1(316)-AT5G66570.1(276)/	Intra-Protein	25	1	18.5	12.5	1	1	0.518519	0.8	0	0	ChlorplastXL_cross-linked_spectra.csv	ENVKNTAASVGEITLK(4)-SKPETGEVIGVFESLQPSDTDLGAKVPK(25)	ENVKNTAASVGEITLK-SKPETGEVIGVFESLQPSDTDLGAKVPK	AT3G50820.1(315)-AT3G50820.1(275)	AT3G50820	AT3G50820	AT3G50820-AT3G50820
E20230523_19.73962.73962.4.0.dta	4	3545.73	LQKENNFVILDVRPEAEYK(3)-SVDVKEAQR(5)	Cross-Linked	PhoX_C	3545.73		1	0.999998	-0.00144	-0.406122	AT4G27700.1(87)-AT4G27700.1(80)/	Intra-Protein	15	1	15	10	1	1	0.666667	0.75	0	0	ChlorplastXL_cross-linked_spectra.csv	LQKENNFVILDVRPEAEYK(3)-SVDVKEAQR(5)	LQKENNFVILDVRPEAEYK-SVDVKEAQR	AT4G27700.1(87)-AT4G27700.1(80)	AT4G27700	AT4G27700	AT4G27700-AT4G27700
E20230523_10.92163.92163.4.0.dta	4	4012.05	TLKQLENYKNETILFEQQR(3)-LNLINSTYKTLK(9)	Cross-Linked	PhoX_C	4012.05		1	0.999998	0.000656	0.163508	ATCG00130.1(119)-ATCG00130.1(116)/	Intra-Protein	8	1	26	22	1	1	0.944444	0.636364	1	0	ChlorplastXL_cross-linked_spectra.csv	LNLINSTYKTLK(9)-TLKQLENYKNETILFEQQR(3)	LNLINSTYKTLK-TLKQLENYKNETILFEQQR	ATCG00130.1(119)-ATCG00130.1(116)	ATCG00130	ATCG00130	ATCG00130-ATCG00130
E20230523_14.88121.88121.4.1.dta	4	3138.43	TDKNGYFFMLAPK(3)-KLTTYAFHTCR(1)	Cross-Linked	PhoX_C	3138.43	Carbamidomethyl[C](26)	1	0.999998	0.000992	0.316082	AT2G34700.1(95)-AT2G34700.1(106)/	Intra-Protein	11	1	16	15	1	1	0.916667	0.8	0	1	ChlorplastXL_cross-linked_spectra.csv	KLTTYAFHTCR(1)-TDKNGYFFMLAPK(3)	KLTTYAFHTCR-TDKNGYFFMLAPK	AT2G34700.1(95)-AT2G34700.1(106)	AT2G34700	AT2G34700	AT2G34700-AT2G34700
E20230523_08.114629.114629.4.2.dta	4	3371.73	LYPGGKFFDPLGLASDPVK(6)-KAQLQLAEIK(1)	Cross-Linked	PhoX_C	3371.73		1	0.999998	-0.000413	-0.122489	AT3G08940.2(218)-AT3G08940.2(232)/	Intra-Protein	6	1	28	23	1	1	0.777778	1	0	0	ChlorplastXL_cross-linked_spectra.csv	KAQLQLAEIK(1)-LYPGGKFFDPLGLASDPVK(6)	KAQLQLAEIK-LYPGGKFFDPLGLASDPVK	AT3G08940.2(218)-AT3G08940.2(232)	AT3G08940	AT3G08940	AT3G08940-AT3G08940
E20230523_05.106152.106152.5.0.dta	5	5095.49	GDEEELVKENVKNTAASVGEITLK(12)-QLDASGKPDSFTGKFLVPSYR(14)	Cross-Linked	PhoX_C	5095.48		1	0.999998	0.003824	0.750469	AT5G66570.1(276)-AT5G66570.1(230)/	Intra-Protein	4	1	22	37	1	1	0.826087	0.6	1	0	ChlorplastXL_cross-linked_spectra.csv	GDEEELVKENVKNTAASVGEITLK(12)-QLDASGKPDSFTGKFLVPSYR(14)	GDEEELVKENVKNTAASVGEITLK-QLDASGKPDSFTGKFLVPSYR	AT5G66570.1(276)-AT5G66570.1(230)	AT5G66570	AT5G66570	AT5G66570-AT5G66570
E20230523_33.99587.99587.4.0.dta	4	3491.65	AIALKDEAATAWLDVNK(5)-LNSTMFEEKAQR(9)	Cross-Linked	PhoX_C	3491.66		1	0.999998	-0.003818	-1.09346	AT1G01790.1(180)-AT1G01790.1(168)/	Intra-Protein	26	1	33	20	1	1	0.9375	0.909091	0	0	ChlorplastXL_cross-linked_spectra.csv	AIALKDEAATAWLDVNK(5)-LNSTMFEEKAQR(9)	AIALKDEAATAWLDVNK-LNSTMFEEKAQR	AT1G01790.1(180)-AT1G01790.1(168)	AT1G01790	AT1G01790	AT1G01790-AT1G01790
E20230523_20.62826.62826.5.0.dta	5	4298.03	ELEKVNTHASNLEDEKEVLQR(4)-SLDEMNKNTSILSR(7)	Cross-Linked	PhoX_C	4298.03		1	0.999998	0.002158	0.502091	AT3G16000.1(617)-AT3G16000.1(606)/	Intra-Protein	16	1	23.5	16.5	1	1	0.85	0.769231	0	0	ChlorplastXL_cross-linked_spectra.csv	ELEKVNTHASNLEDEKEVLQR(4)-SLDEMNKNTSILSR(7)	ELEKVNTHASNLEDEKEVLQR-SLDEMNKNTSILSR	AT3G16000.1(617)-AT3G16000.1(606)	AT3G16000	AT3G16000	AT3G16000-AT3G16000
E20230523_20.49461.49461.4.1.dta	4	2898.34	KDAAEHTLTAYK(1)-YLAEFKTGQER(6)	Cross-Linked	PhoX_C	2898.33		1	0.999998	0.00165	0.569292	AT1G35160.1(151)-AT1G78300.1(139)/AT1G35160.1(151)-AT1G35160.1(145)/AT4G09000.1(150)-AT1G78300.1(139)/AT4G09000.1(150)-AT1G35160.1(145)/	Intra-Protein	16	1	18	25	1	1	1	0.9	1	0	ChlorplastXL_cross-linked_spectra.csv	KDAAEHTLTAYK(1)-YLAEFKTGQER(6)	KDAAEHTLTAYK-YLAEFKTGQER	AT1G35160.1(151)-AT1G35160.1(145)	AT1G35160	AT1G35160	AT1G35160-AT1G35160
E20230523_08.90802.90802.3.1.dta	3	2819.45	NKQYPLVYLGR(2)-KATASLEILGTR(1)	Cross-Linked	PhoX_C	2819.45		1	0.999998	0.00132	0.468177	AT5G51750.1(384)-AT5G51750.1(484)/	Intra-Protein	6	1	9.5	9.5	1	1	0.8	0.818182	0	0	ChlorplastXL_cross-linked_spectra.csv	KATASLEILGTR(1)-NKQYPLVYLGR(2)	KATASLEILGTR-NKQYPLVYLGR	AT5G51750.1(384)-AT5G51750.1(484)	AT5G51750	AT5G51750	AT5G51750-AT5G51750
E20230523_19.58791.58791.5.1.dta	5	3722.73	FVYDKSPEEVTGEEHGK(5)-KVYVGQAQDGISAVK(1)	Cross-Linked	PhoX_C	3722.73		1	0.999998	-0.00021	-0.05641	AT3G16430.1(193)-AT3G16430.1(174)/AT3G16430.1(193)-AT3G16420.1(176)/AT3G16420.1(195)-AT3G16430.1(174)/AT3G16420.1(195)-AT3G16420.1(176)/	Intra-Protein	15	1	28	32	1	1	0.9375	0.857143	1	0	ChlorplastXL_cross-linked_spectra.csv	FVYDKSPEEVTGEEHGK(5)-KVYVGQAQDGISAVK(1)	FVYDKSPEEVTGEEHGK-KVYVGQAQDGISAVK	AT3G16430.1(193)-AT3G16430.1(174)	AT3G16430	AT3G16430	AT3G16430-AT3G16430
E20230523_33.106850.106850.4.1.dta	4	3612.68	LPLFGCTDSAQVLKEVEECK(14)-KEYPGAFIR(1)	Cross-Linked	PhoX_C	3612.68	Carbamidomethyl[C](6);Carbamidomethyl[C](19)	1	0.999998	-0.003859	-1.06818	AT1G67090.1(140)-AT5G38430.1(147)/AT1G67090.1(140)-AT5G38410.1(147)/AT5G38430.1(140)-AT5G38430.1(147)/AT5G38430.1(140)-AT5G38410.1(147)/AT5G38410.1(140)-AT5G38430.1(147)/AT5G38410.1(140)-AT5G38410.1(147)/	Intra-Protein	26	1	31	11	1	1	0.789474	1	0	0	ChlorplastXL_cross-linked_spectra.csv	KEYPGAFIR(1)-LPLFGCTDSAQVLKEVEECK(14)	KEYPGAFIR-LPLFGCTDSAQVLKEVEECK	AT5G38430.1(140)-AT5G38430.1(147)	AT5G38430	AT5G38430	AT5G38430-AT5G38430
E20230523_20.61364.61364.4.0.dta	4	3333.6	AIGKDVDYEKVARR(10)-EISKDEISDALER(4)	Cross-Linked	PhoX_C	3333.6		1	0.999998	0.003132	0.939525	AT5G42270.1(446)-AT1G50250.1(492)/AT5G42270.1(446)-AT5G42270.1(480)/	Intra-Protein	16	1	20	20	1	1	0.769231	0.833333	0	0	ChlorplastXL_cross-linked_spectra.csv	AIGKDVDYEKVARR(10)-EISKDEISDALER(4)	AIGKDVDYEKVARR-EISKDEISDALER	AT5G42270.1(446)-AT5G42270.1(480)	AT5G42270	AT5G42270	AT5G42270-AT5G42270
E20230523_36.70884.70884.5.0.dta	5	3649.69	DGVYPEKANPGREGVGLNMR(7)-YKITYQFYR(2)	Cross-Linked	PhoX_C	3649.69		1	0.999998	0.000625	0.171247	AT4G02770.1(174)-AT4G02770.1(147)/	Intra-Protein	29	1	21.5	17.5	1	1	0.894737	0.875	0	1	ChlorplastXL_cross-linked_spectra.csv	DGVYPEKANPGREGVGLNMR(7)-YKITYQFYR(2)	DGVYPEKANPGREGVGLNMR-YKITYQFYR	AT4G02770.1(174)-AT4G02770.1(147)	AT4G02770	AT4G02770	AT4G02770-AT4G02770
E20230523_24.61217.61217.4.0.dta	4	3961.82	RLTYDEIQSKTYMEVK(10)-ADSVSKNAPPEFQNTK(6)	Cross-Linked	PhoX_C	3961.82	Oxidation[M](13)	1	0.999998	-0.003179	-0.802409	AT3G50820.1(99)-AT5G66570.1(152)/AT5G66570.1(100)-AT5G66570.1(152)/	Intra-Protein	19	1	12.5	16.5	1	1	0.733333	0.6	1	0	ChlorplastXL_cross-linked_spectra.csv	ADSVSKNAPPEFQNTK(6)-RLTYDEIQSKTYMEVK(10)	ADSVSKNAPPEFQNTK-RLTYDEIQSKTYMEVK	AT5G66570.1(100)-AT5G66570.1(152)	AT5G66570	AT5G66570	AT5G66570-AT5G66570
E20230523_02.128552.128552.4.0.dta	4	4541.15	ESVTSTAESVTASLTDAEKTVNQTAR(19)-AQFLEKATSALSEAK(6)	Cross-Linked	PhoX_C	4541.15	Acetyl[ProteinN-term](29)	1	0.999998	0.000828	0.182333	AT2G30930.1(35)-AT2G30930.1(7)/	Intra-Protein	1	1	23.5	13.5	1	1	0.56	0.785714	0	0	ChlorplastXL_cross-linked_spectra.csv	AQFLEKATSALSEAK(6)-ESVTSTAESVTASLTDAEKTVNQTAR(19)	AQFLEKATSALSEAK-ESVTSTAESVTASLTDAEKTVNQTAR	AT2G30930.1(35)-AT2G30930.1(7)	AT2G30930	AT2G30930	AT2G30930-AT2G30930
E20230523_08.94267.94267.4.0.dta	4	4967.43	GLAAKGIYPAVDPLDSTSTMLQPR(5)-IVGEEHYETAQQVKQTLQR(14)	Cross-Linked	PhoX_C	4967.43		1	0.999998	0.00156	0.314046	ATCG00480.1(359)-ATCG00480.1(392)/	Intra-Protein	6	1	63	38	1	1	0.956522	0.777778	1	2	ChlorplastXL_cross-linked_spectra.csv	GLAAKGIYPAVDPLDSTSTMLQPR(5)-IVGEEHYETAQQVKQTLQR(14)	GLAAKGIYPAVDPLDSTSTMLQPR-IVGEEHYETAQQVKQTLQR	ATCG00480.1(359)-ATCG00480.1(392)	ATCG00480	ATCG00480	ATCG00480-ATCG00480
E20230523_20.133444.133444.5.0.dta	5	5190.61	TNKPQFQEIIASTKTLTAEAESFLKEGIQEQLER(14)-VGSAAQLKAMK(8)	Cross-Linked	PhoX_C	5190.61		1	0.999998	0.00355	0.683928	ATCG00120.1(480)-AT2G07698.1(654)/ATCG00120.1(480)-ATCG00120.1(374)/ATCG00120.1(480)-ATMG01190.1(384)/	Intra-Protein	16	1	49	21	1	1	0.878788	0.9	0	2	ChlorplastXL_cross-linked_spectra.csv	TNKPQFQEIIASTKTLTAEAESFLKEGIQEQLER(14)-VGSAAQLKAMK(8)	TNKPQFQEIIASTKTLTAEAESFLKEGIQEQLER-VGSAAQLKAMK	ATCG00120.1(480)-ATCG00120.1(374)	ATCG00120	ATCG00120	ATCG00120-ATCG00120
E20230523_14.65289.65289.3.0.dta	3	3177.5	EISKDEISDALER(4)-AIGKDVDYEKVAR(10)	Cross-Linked	PhoX_C	3177.5		1	0.999998	-0.000561	-0.176554	AT1G50250.1(492)-AT5G42270.1(446)/AT5G42270.1(480)-AT5G42270.1(446)/	Intra-Protein	11	1	16.5	24.5	1	1	0.75	0.916667	0	0	ChlorplastXL_cross-linked_spectra.csv	AIGKDVDYEKVAR(10)-EISKDEISDALER(4)	AIGKDVDYEKVAR-EISKDEISDALER	AT5G42270.1(480)-AT5G42270.1(446)	AT5G42270	AT5G42270	AT5G42270-AT5G42270
E20230523_03.60921.60921.5.0.dta	5	2966.57	KYQKSTELLIR(4)-KYQKSTELLIR(4)	Cross-Linked	PhoX_C	2966.57		1	0.999998	-0.004802	-1.6187	AT1G09200.1(57)-AT1G09200.1(57)/AT1G09200.1(57)-AT3G27360.1(57)/AT1G09200.1(57)-AT4G40030.1(57)/AT1G09200.1(57)-AT5G10390.1(57)/AT1G09200.1(57)-AT5G10400.1(57)/AT1G09200.1(57)-AT5G65350.1(57)/AT1G09200.1(57)-AT5G65360.1(57)/AT3G27360.1(57)-AT1G09200.1(57)/AT3G27360.1(57)-AT3G27360.1(57)/AT3G27360.1(57)-AT4G40030.1(57)/AT3G27360.1(57)-AT5G10390.1(57)/AT3G27360.1(57)-AT5G10400.1(57)/AT3G27360.1(57)-AT5G65350.1(57)/AT3G27360.1(57)-AT5G65360.1(57)/AT4G40030.1(57)-AT1G09200.1(57)/AT4G40030.1(57)-AT3G27360.1(57)/AT4G40030.1(57)-AT4G40030.1(57)/AT4G40030.1(57)-AT5G10390.1(57)/AT4G40030.1(57)-AT5G10400.1(57)/AT4G40030.1(57)-AT5G65350.1(57)/AT4G40030.1(57)-AT5G65360.1(57)/AT5G10390.1(57)-AT1G09200.1(57)/AT5G10390.1(57)-AT3G27360.1(57)/AT5G10390.1(57)-AT4G40030.1(57)/AT5G10390.1(57)-AT5G10390.1(57)/AT5G10390.1(57)-AT5G10400.1(57)/AT5G10390.1(57)-AT5G65350.1(57)/AT5G10390.1(57)-AT5G65360.1(57)/AT5G10400.1(57)-AT1G09200.1(57)/AT5G10400.1(57)-AT3G27360.1(57)/AT5G10400.1(57)-AT4G40030.1(57)/AT5G10400.1(57)-AT5G10390.1(57)/AT5G10400.1(57)-AT5G10400.1(57)/AT5G10400.1(57)-AT5G65350.1(57)/AT5G10400.1(57)-AT5G65360.1(57)/AT5G65350.1(57)-AT1G09200.1(57)/AT5G65350.1(57)-AT3G27360.1(57)/AT5G65350.1(57)-AT4G40030.1(57)/AT5G65350.1(57)-AT5G10390.1(57)/AT5G65350.1(57)-AT5G10400.1(57)/AT5G65350.1(57)-AT5G65350.1(57)/AT5G65350.1(57)-AT5G65360.1(57)/AT5G65360.1(57)-AT1G09200.1(57)/AT5G65360.1(57)-AT3G27360.1(57)/AT5G65360.1(57)-AT4G40030.1(57)/AT5G65360.1(57)-AT5G10390.1(57)/AT5G65360.1(57)-AT5G10400.1(57)/AT5G65360.1(57)-AT5G65350.1(57)/AT5G65360.1(57)-AT5G65360.1(57)/	Intra-Protein	2	1	22	22	1	1	1	1	1	1	ChlorplastXL_cross-linked_spectra.csv	KYQKSTELLIR(4)-KYQKSTELLIR(4)	KYQKSTELLIR-KYQKSTELLIR	AT1G09200.1(57)-AT1G09200.1(57)	AT1G09200	AT1G09200	AT1G09200-AT1G09200
E20230523_31.109958.109958.3.1.dta	3	2988.47	IEKPFILLDLSK(3)-DLDFGQNKNNAK(8)	Cross-Linked	PhoX_C	2988.48		1	0.999998	-0.001604	-0.536729	AT5G44380.1(133)-AT5G44380.1(492)/	Intra-Protein	25	1	13.5	13.5	1	1	0.818182	0.909091	0	1	ChlorplastXL_cross-linked_spectra.csv	DLDFGQNKNNAK(8)-IEKPFILLDLSK(3)	DLDFGQNKNNAK-IEKPFILLDLSK	AT5G44380.1(133)-AT5G44380.1(492)	AT5G44380	AT5G44380	AT5G44380-AT5G44380
E20230523_34.63078.63078.3.0.dta	3	2537.34	IEASQKALLVR(6)-AKANSLAQLGK(2)	Cross-Linked	PhoX_C	2537.35		1	0.999998	-0.003919	-1.54453	AT2G01140.1(354)-AT2G21330.1(369)/AT2G01140.1(354)-AT2G01140.1(361)/AT2G01140.1(354)-AT4G38970.1(368)/	Intra-Protein	27	1	17	15	1	1	1	0.9	0	1	ChlorplastXL_cross-linked_spectra.csv	AKANSLAQLGK(2)-IEASQKALLVR(6)	AKANSLAQLGK-IEASQKALLVR	AT2G01140.1(354)-AT2G01140.1(361)	AT2G01140	AT2G01140	AT2G01140-AT2G01140
E20230523_04.105841.105841.4.0.dta	4	5095.49	GDEEELVKENVKNTAASVGEITLK(12)-QLDASGKPDSFTGKFLVPSYR(14)	Cross-Linked	PhoX_C	5095.48		1	0.999998	0.005639	1.10667	AT5G66570.1(276)-AT5G66570.1(230)/	Intra-Protein	3	1	15	14	1	1	0.608696	0.35	0	0	ChlorplastXL_cross-linked_spectra.csv	GDEEELVKENVKNTAASVGEITLK(12)-QLDASGKPDSFTGKFLVPSYR(14)	GDEEELVKENVKNTAASVGEITLK-QLDASGKPDSFTGKFLVPSYR	AT5G66570.1(276)-AT5G66570.1(230)	AT5G66570	AT5G66570	AT5G66570-AT5G66570
E20230523_29.99214.99214.3.0.dta	3	3130.55	NLLSVAYKNVIGAR(8)-AVDKDELTVEER(4)	Cross-Linked	PhoX_C	3130.55		1	0.999998	0.000581	0.185591	AT1G78300.1(53)-AT4G09000.1(42)/AT1G35160.1(59)-AT4G09000.1(42)/AT3G02520.1(53)-AT4G09000.1(42)/AT4G09000.1(58)-AT4G09000.1(42)/AT5G16050.1(55)-AT4G09000.1(42)/AT5G38480.1(52)-AT4G09000.1(42)/	Intra-Protein	23	1	18.5	9.5	1	1	0.846154	0.727273	0	0	ChlorplastXL_cross-linked_spectra.csv	AVDKDELTVEER(4)-NLLSVAYKNVIGAR(8)	AVDKDELTVEER-NLLSVAYKNVIGAR	AT4G09000.1(58)-AT4G09000.1(42)	AT4G09000	AT4G09000	AT4G09000-AT4G09000
E20230523_20.59675.59675.4.0.dta	4	3258.51	QGLPEQNGKTHFEAGDDR(9)-AKEYVSLLK(2)	Cross-Linked	PhoX_C	3258.51		1	0.999998	0.001751	0.537362	AT1G55670.1(102)-AT1G55670.1(113)/	Intra-Protein	16	1	32	11	1	1	0.705882	0.875	0	0	ChlorplastXL_cross-linked_spectra.csv	AKEYVSLLK(2)-QGLPEQNGKTHFEAGDDR(9)	AKEYVSLLK-QGLPEQNGKTHFEAGDDR	AT1G55670.1(102)-AT1G55670.1(113)	AT1G55670	AT1G55670	AT1G55670-AT1G55670
E20230523_38.57004.57004.6.0.dta	6	3732.9	KLVPYQIVNKDGKPYIQVK(1)-FEDKEVQKDR(4)	Cross-Linked	PhoX_C	3732.9		1	0.999998	-0.000297	-0.079563	AT5G42020.1(119)-AT5G42020.1(112)/AT5G42020.1(119)-AT5G28540.1(112)/AT5G28540.1(119)-AT5G42020.1(112)/AT5G28540.1(119)-AT5G28540.1(112)/	Intra-Protein	30	1	24	16	1	1	0.666667	1	0	1	ChlorplastXL_cross-linked_spectra.csv	FEDKEVQKDR(4)-KLVPYQIVNKDGKPYIQVK(1)	FEDKEVQKDR-KLVPYQIVNKDGKPYIQVK	AT5G42020.1(119)-AT5G42020.1(112)	AT5G42020	AT5G42020	AT5G42020-AT5G42020
E20230523_31.129466.129466.3.0.dta	3	3942.92	YDDNAAVVIDQEGNPKGTR(16)-QLNFTKIVSLAPEVL(6)	Cross-Linked	PhoX_C	3942.92		1	0.999998	0.000402	0.101955	ATCG00780.1(94)-ATCG00780.1(113)/	Intra-Protein	25	1	20	15	1	1	0.611111	0.571429	0	0	ChlorplastXL_cross-linked_spectra.csv	QLNFTKIVSLAPEVL(6)-YDDNAAVVIDQEGNPKGTR(16)	QLNFTKIVSLAPEVL-YDDNAAVVIDQEGNPKGTR	ATCG00780.1(94)-ATCG00780.1(113)	ATCG00780	ATCG00780	ATCG00780-ATCG00780
E20230523_29.118194.118194.5.0.dta	5	6691.24	AQLQESKRQELVLLDNEIAFNEAVIEER(7)-ETTYTPFVPQSALPSSYTAGEVDKVPEQR(24)	Cross-Linked	PhoX_C	6691.24		1	0.999998	-0.000113	-0.016888	AT5G46860.1(160)-AT5G46860.1(148)/	Intra-Protein	23	1	15	20	1	1	0.518519	0.321429	0	0	ChlorplastXL_cross-linked_spectra.csv	AQLQESKRQELVLLDNEIAFNEAVIEER(7)-ETTYTPFVPQSALPSSYTAGEVDKVPEQR(24)	AQLQESKRQELVLLDNEIAFNEAVIEER-ETTYTPFVPQSALPSSYTAGEVDKVPEQR	AT5G46860.1(160)-AT5G46860.1(148)	AT5G46860	AT5G46860	AT5G46860-AT5G46860
E20230523_34.89002.89002.3.0.dta	3	3323.59	KAQVEEFYVITWNSPK(1)-KEQCLALGTR(1)	Cross-Linked	PhoX_C	3323.58	Carbamidomethyl[C](23)	1	0.999998	0.009414	2.83249	AT4G02770.1(91)-AT4G02770.1(132)/	Intra-Protein	27	1	19	10	1	1	0.866667	1	0	1	ChlorplastXL_cross-linked_spectra.csv	KAQVEEFYVITWNSPK(1)-KEQCLALGTR(1)	KAQVEEFYVITWNSPK-KEQCLALGTR	AT4G02770.1(91)-AT4G02770.1(132)	AT4G02770	AT4G02770	AT4G02770-AT4G02770
E20230523_04.91638.91638.4.2.dta	4	3587.81	ATGKIAQIPVSEAYLGR(4)-TNKPQFQEIIASTK(3)	Cross-Linked	PhoX_C	3587.81		1	0.999998	0.000456	0.127097	ATCG00120.1(94)-ATCG00120.1(469)/	Intra-Protein	3	1	28	20	1	1	0.8125	0.692308	0	1	ChlorplastXL_cross-linked_spectra.csv	ATGKIAQIPVSEAYLGR(4)-TNKPQFQEIIASTK(3)	ATGKIAQIPVSEAYLGR-TNKPQFQEIIASTK	ATCG00120.1(94)-ATCG00120.1(469)	ATCG00120	ATCG00120	ATCG00120-ATCG00120
E20230523_10.80639.80639.3.0.dta	3	2838.36	LKLSFQNNSQR(2)-VSCKLFDNLAK(4)	Cross-Linked	PhoX_C	2838.36	Carbamidomethyl[C](17)	1	0.999998	-0.000885	-0.311799	AT2G43950.1(84)-AT2G43950.1(75)/	Intra-Protein	8	1	27	17	1	1	0.9	0.8	0	0	ChlorplastXL_cross-linked_spectra.csv	LKLSFQNNSQR(2)-VSCKLFDNLAK(4)	LKLSFQNNSQR-VSCKLFDNLAK	AT2G43950.1(84)-AT2G43950.1(75)	AT2G43950	AT2G43950	AT2G43950-AT2G43950
E20230523_34.48564.48564.4.0.dta	4	3334.51	SHSVKIYDTCIGCTQCVR(5)-AKQIASAPR(2)	Cross-Linked	PhoX_C	3334.52	Carbamidomethyl[C](10);Carbamidomethyl[C](13);Carbamidomethyl[C](16)	1	0.999998	-0.002306	-0.691555	ATCG01060.1(6)-ATCG01060.1(37)/	Intra-Protein	27	1	42.5	14.5	1	1	0.882353	0.875	0	0	ChlorplastXL_cross-linked_spectra.csv	AKQIASAPR(2)-SHSVKIYDTCIGCTQCVR(5)	AKQIASAPR-SHSVKIYDTCIGCTQCVR	ATCG01060.1(6)-ATCG01060.1(37)	ATCG01060	ATCG01060	ATCG01060-ATCG01060
E20230523_08.75021.75021.5.0.dta	5	5473.65	ALQNTCLKTWGGRPENVNAAQTTLLAR(8)-AKANSLAQLGKYTGEGESEEAK(11)	Cross-Linked	PhoX_C	5473.65	Carbamidomethyl[C](6)	1	0.999998	5.2e-05	0.0095	AT4G38970.1(347)-AT2G21330.1(378)/AT4G38970.1(347)-AT4G38970.1(377)/	Intra-Protein	6	1	13	10	1	1	0.461538	0.428571	0	0	ChlorplastXL_cross-linked_spectra.csv	AKANSLAQLGKYTGEGESEEAK(11)-ALQNTCLKTWGGRPENVNAAQTTLLAR(8)	AKANSLAQLGKYTGEGESEEAK-ALQNTCLKTWGGRPENVNAAQTTLLAR	AT4G38970.1(347)-AT4G38970.1(377)	AT4G38970	AT4G38970	AT4G38970-AT4G38970
E20230523_10.42790.42790.3.0.dta	3	2976.34	SVKTSSSDSAEVAK(3)-VGKISYYDPDSK(3)	Cross-Linked	PhoX_C	2976.34		1	0.999998	-0.000142	-0.04771	AT1G13030.1(508)-AT1G13030.1(448)/	Intra-Protein	8	1	15.5	15.5	1	1	0.769231	0.727273	0	1	ChlorplastXL_cross-linked_spectra.csv	SVKTSSSDSAEVAK(3)-VGKISYYDPDSK(3)	SVKTSSSDSAEVAK-VGKISYYDPDSK	AT1G13030.1(508)-AT1G13030.1(448)	AT1G13030	AT1G13030	AT1G13030-AT1G13030
E20230523_05.73267.73267.4.2.dta	4	2879.47	KIKFNTLETTLTR(1)-ADVYKPSLGR(5)	Cross-Linked	PhoX_C	2879.47		1	0.999998	-0.001062	-0.368818	AT4G28520.1(496)-AT4G28520.1(358)/	Intra-Protein	4	1	10.5	15.5	1	1	0.75	0.888889	1	0	ChlorplastXL_cross-linked_spectra.csv	ADVYKPSLGR(5)-KIKFNTLETTLTR(1)	ADVYKPSLGR-KIKFNTLETTLTR	AT4G28520.1(496)-AT4G28520.1(358)	AT4G28520	AT4G28520	AT4G28520-AT4G28520
E20230523_13.122612.122612.4.0.dta	4	3390.59	AFDLGSKPEGTSTPTK(7)-DFKALFSQVTSRF(3)	Cross-Linked	PhoX_C	3390.59		1	0.999998	-0.001444	-0.425884	AT5G02240.1(231)-AT5G02240.1(243)/	Intra-Protein	10	1	12	14	1	1	0.533333	0.75	0	0	ChlorplastXL_cross-linked_spectra.csv	AFDLGSKPEGTSTPTK(7)-DFKALFSQVTSRF(3)	AFDLGSKPEGTSTPTK-DFKALFSQVTSRF	AT5G02240.1(231)-AT5G02240.1(243)	AT5G02240	AT5G02240	AT5G02240-AT5G02240
E20230523_30.77900.77900.5.0.dta	5	4361.02	KVPFISEDIALECEGKDKYK(1)-FPENFTGCQDLAKQK(13)	Cross-Linked	PhoX_C	4361.02	Carbamidomethyl[C](13);Carbamidomethyl[C](31)	1	0.999998	0.000615	0.141022	AT5G64040.1(143)-AT5G64040.1(140)/	Intra-Protein	24	1	19	24	1	1	0.736842	0.928571	0	1	ChlorplastXL_cross-linked_spectra.csv	FPENFTGCQDLAKQK(13)-KVPFISEDIALECEGKDKYK(1)	FPENFTGCQDLAKQK-KVPFISEDIALECEGKDKYK	AT5G64040.1(143)-AT5G64040.1(140)	AT5G64040	AT5G64040	AT5G64040-AT5G64040
E20230523_34.63133.63133.5.0.dta	5	4196	VFPNGEVQYLHPKDGVYPEKANPGR(13)-KEQCLALGTR(1)	Cross-Linked	PhoX_C	4196.01	Carbamidomethyl[C](32)	1	0.999998	-0.004566	-1.08818	AT4G02770.1(167)-AT4G02770.1(132)/	Intra-Protein	27	1	28.5	10.5	1	1	0.541667	0.888889	0	0	ChlorplastXL_cross-linked_spectra.csv	KEQCLALGTR(1)-VFPNGEVQYLHPKDGVYPEKANPGR(13)	KEQCLALGTR-VFPNGEVQYLHPKDGVYPEKANPGR	AT4G02770.1(167)-AT4G02770.1(132)	AT4G02770	AT4G02770	AT4G02770-AT4G02770
E20230523_08.110013.110013.5.0.dta	5	6639.23	GGSTGYDNAVALPAGGRGDEEELVKENVKNTAASVGEITLK(25)-QLDASGKPDSFTGKFLVPSYR(14)	Cross-Linked	PhoX_C	6639.22		1	0.999998	0.005848	0.880826	AT5G66570.1(272)-AT5G66570.1(230)/	Intra-Protein	6	1	37	18	1	1	0.5	0.5	0	0	ChlorplastXL_cross-linked_spectra.csv	GGSTGYDNAVALPAGGRGDEEELVKENVKNTAASVGEITLK(25)-QLDASGKPDSFTGKFLVPSYR(14)	GGSTGYDNAVALPAGGRGDEEELVKENVKNTAASVGEITLK-QLDASGKPDSFTGKFLVPSYR	AT5G66570.1(272)-AT5G66570.1(230)	AT5G66570	AT5G66570	AT5G66570-AT5G66570
E20230523_13.55080.55080.3.0.dta	3	2587.23	KETQVEVEEK(1)-AEIAAALNKMK(9)	Cross-Linked	PhoX_C	2587.24		1	0.999998	-0.003239	-1.25191	AT4G32260.1(162)-AT4G32260.1(159)/	Intra-Protein	10	1	17.5	26.5	1	1	1	0.9	1	0	ChlorplastXL_cross-linked_spectra.csv	AEIAAALNKMK(9)-KETQVEVEEK(1)	AEIAAALNKMK-KETQVEVEEK	AT4G32260.1(162)-AT4G32260.1(159)	AT4G32260	AT4G32260	AT4G32260-AT4G32260
E20230523_36.79110.79110.4.0.dta	4	3705.89	ENAITVGTQHALDPLTTVKAR(19)-VKGPGLYTEIGK(2)	Cross-Linked	PhoX_C	3705.89		1	0.999998	-0.000296	-0.079873	AT5G15090.1(226)-AT3G01280.1(3)/AT5G15090.1(226)-AT5G15090.1(3)/	Intra-Protein	29	1	48.5	16.5	1	1	0.75	0.818182	0	0	ChlorplastXL_cross-linked_spectra.csv	ENAITVGTQHALDPLTTVKAR(19)-VKGPGLYTEIGK(2)	ENAITVGTQHALDPLTTVKAR-VKGPGLYTEIGK	AT5G15090.1(226)-AT5G15090.1(3)	AT5G15090	AT5G15090	AT5G15090-AT5G15090
E20230523_30.87342.87342.3.2.dta	3	3315.63	IVKADVEDFLASGSK(3)-KLAEDNNVPLSSIK(1)	Cross-Linked	PhoX_C	3315.64		1	0.999998	-0.009512	-2.86883	AT3G13930.1(278)-AT3G13930.1(255)/	Intra-Protein	24	1	14	10	1	1	0.785714	0.692308	1	0	ChlorplastXL_cross-linked_spectra.csv	IVKADVEDFLASGSK(3)-KLAEDNNVPLSSIK(1)	IVKADVEDFLASGSK-KLAEDNNVPLSSIK	AT3G13930.1(278)-AT3G13930.1(255)	AT3G13930	AT3G13930	AT3G13930-AT3G13930
E20230523_36.88202.88202.5.0.dta	5	6058.89	GGSTGYDNAVALPAGGRGDEEELVKENVKNTAASVGEITLK(29)-ADSVSKNAPPEFQNTK(6)	Cross-Linked	PhoX_C	6058.88		1	0.999998	0.0073	1.20484	AT5G66570.1(276)-AT5G66570.1(152)/	Intra-Protein	29	1	38.5	17.5	1	1	0.525	0.666667	0	0	ChlorplastXL_cross-linked_spectra.csv	ADSVSKNAPPEFQNTK(6)-GGSTGYDNAVALPAGGRGDEEELVKENVKNTAASVGEITLK(29)	ADSVSKNAPPEFQNTK-GGSTGYDNAVALPAGGRGDEEELVKENVKNTAASVGEITLK	AT5G66570.1(276)-AT5G66570.1(152)	AT5G66570	AT5G66570	AT5G66570-AT5G66570
E20230523_10.30931.30931.3.0.dta	3	2609.21	ISKPSSAPSEDR(3)-VEKPASAPEAK(3)	Cross-Linked	PhoX_C	2609.21		1	0.999998	-0.000189	-0.072436	AT3G13930.1(237)-AT3G13930.1(226)/	Intra-Protein	8	1	13.5	15.5	1	1	0.727273	0.8	0	1	ChlorplastXL_cross-linked_spectra.csv	ISKPSSAPSEDR(3)-VEKPASAPEAK(3)	ISKPSSAPSEDR-VEKPASAPEAK	AT3G13930.1(237)-AT3G13930.1(226)	AT3G13930	AT3G13930	AT3G13930-AT3G13930
E20230523_36.77964.77964.5.2.dta	5	3601.73	SAFEKLESIYGSFEKPSEKK(15)-AKMVNADLAR(2)	Cross-Linked	PhoX_C	3601.73		1	0.999998	0.000294	0.081627	AT3G09630.1(275)-AT3G09630.1(289)/AT3G09630.1(275)-AT5G02870.1(290)/AT5G02870.1(276)-AT3G09630.1(289)/AT5G02870.1(276)-AT5G02870.1(290)/	Intra-Protein	29	1	22.5	16.5	1	1	0.578947	0.888889	0	0	ChlorplastXL_cross-linked_spectra.csv	AKMVNADLAR(2)-SAFEKLESIYGSFEKPSEKK(15)	AKMVNADLAR-SAFEKLESIYGSFEKPSEKK	AT3G09630.1(275)-AT3G09630.1(289)	AT3G09630	AT3G09630	AT3G09630-AT3G09630
E20230523_29.102646.102646.4.3.dta	4	3259.63	EVELTKEESGFLR(6)-VKGPLGELALTYPR(2)	Cross-Linked	PhoX_C	3259.63		1	0.999998	0.002854	0.87556	AT1G05190.1(87)-AT1G05190.1(69)/	Intra-Protein	23	1	16.5	13.5	1	1	0.833333	0.692308	1	1	ChlorplastXL_cross-linked_spectra.csv	EVELTKEESGFLR(6)-VKGPLGELALTYPR(2)	EVELTKEESGFLR-VKGPLGELALTYPR	AT1G05190.1(87)-AT1G05190.1(69)	AT1G05190	AT1G05190	AT1G05190-AT1G05190
E20230523_19.48240.48240.3.0.dta	3	3860.73	DRIDSVKNTQKITEAMK(11)-MSAMSSASDNASDLKK(15)	Cross-Linked	PhoX_C	3860.74	Oxidation[M](21);Oxidation[M](24)	1	0.999998	-0.009852	-2.55184	AT4G04640.1(68)-AT4G04640.1(343)/	Intra-Protein	15	1	22.5	33.5	1	1	0.9375	0.8	1	0	ChlorplastXL_cross-linked_spectra.csv	DRIDSVKNTQKITEAMK(11)-MSAMSSASDNASDLKK(15)	DRIDSVKNTQKITEAMK-MSAMSSASDNASDLKK	AT4G04640.1(68)-AT4G04640.1(343)	AT4G04640	AT4G04640	AT4G04640-AT4G04640
E20230523_30.73765.73765.4.1.dta	4	3983.91	NNVGKRYEDISVLGQRPVEE(5)-AVDYGVHKLWER(8)	Cross-Linked	PhoX_C	3983.91		1	0.999998	-0.000619	-0.155375	AT3G52730.1(57)-AT3G52730.1(48)/	Intra-Protein	24	1	18.5	14.5	1	1	0.526316	0.727273	0	0	ChlorplastXL_cross-linked_spectra.csv	AVDYGVHKLWER(8)-NNVGKRYEDISVLGQRPVEE(5)	AVDYGVHKLWER-NNVGKRYEDISVLGQRPVEE	AT3G52730.1(57)-AT3G52730.1(48)	AT3G52730	AT3G52730	AT3G52730-AT3G52730
E20230523_20.43276.43276.4.0.dta	4	2230.15	RKNITTDLK(2)-KNITTDLK(1)	Cross-Linked	PhoX_C	2230.15		1	0.999998	0.000819	0.36724	AT3G01280.1(63)-AT3G01280.1(63)/	Intra-Protein	16	1	22	15	1	1	1	1	2	0	ChlorplastXL_cross-linked_spectra.csv	KNITTDLK(1)-RKNITTDLK(2)	KNITTDLK-RKNITTDLK	AT3G01280.1(63)-AT3G01280.1(63)	AT3G01280	AT3G01280	AT3G01280-AT3G01280
E20230523_08.80585.80585.4.0.dta	4	3536.63	SASSKPSSVVFGNAAVSR(5)-FNQKFSYCLVDR(4)	Cross-Linked	PhoX_C	3536.63	Carbamidomethyl[C](29)	1	0.999998	0.00352	0.995298	AT1G01300.1(300)-AT1G01300.1(287)/	Intra-Protein	6	1	28.5	14.5	1	1	0.882353	0.909091	0	1	ChlorplastXL_cross-linked_spectra.csv	FNQKFSYCLVDR(4)-SASSKPSSVVFGNAAVSR(5)	FNQKFSYCLVDR-SASSKPSSVVFGNAAVSR	AT1G01300.1(300)-AT1G01300.1(287)	AT1G01300	AT1G01300	AT1G01300-AT1G01300
E20230523_13.61936.61936.4.1.dta	4	3406.63	ELKEISKDEISDALER(3)-GKAIGKDVDYEK(6)	Cross-Linked	PhoX_C	3406.63		1	0.999998	-0.001635	-0.479946	AT1G50250.1(488)-AT5G42270.1(440)/AT5G42270.1(476)-AT5G42270.1(440)/	Intra-Protein	10	1	23	21	1	1	0.8	0.818182	0	0	ChlorplastXL_cross-linked_spectra.csv	ELKEISKDEISDALER(3)-GKAIGKDVDYEK(6)	ELKEISKDEISDALER-GKAIGKDVDYEK	AT5G42270.1(476)-AT5G42270.1(440)	AT5G42270	AT5G42270	AT5G42270-AT5G42270
E20230523_20.107317.107317.4.0.dta	4	2915.53	LKVPPALNQFTK(2)-TLDKNLATSLFK(4)	Cross-Linked	PhoX_C	2915.53		1	0.999998	0.002877	0.986784	AT2G47610.1(67)-AT2G47610.1(81)/AT2G47610.1(67)-AT3G62870.1(80)/AT3G62870.1(66)-AT2G47610.1(81)/AT3G62870.1(66)-AT3G62870.1(80)/	Intra-Protein	16	1	14.5	22.5	1	1	0.727273	0.909091	0	0	ChlorplastXL_cross-linked_spectra.csv	LKVPPALNQFTK(2)-TLDKNLATSLFK(4)	LKVPPALNQFTK-TLDKNLATSLFK	AT2G47610.1(67)-AT2G47610.1(81)	AT2G47610	AT2G47610	AT2G47610-AT2G47610
E20230523_08.79546.79546.4.0.dta	4	2660.29	KTLDSFYELR(1)-KVCAAKLFSR(6)	Cross-Linked	PhoX_C	2660.29	Carbamidomethyl[C](16)	1	0.999998	0.000726	0.272902	AT4G12310.1(151)-AT4G12310.1(146)/AT4G12300.1(149)-AT4G12310.1(146)/	Intra-Protein	6	1	26.5	19.5	1	1	0.888889	1	0	1	ChlorplastXL_cross-linked_spectra.csv	KTLDSFYELR(1)-KVCAAKLFSR(6)	KTLDSFYELR-KVCAAKLFSR	AT4G12310.1(151)-AT4G12310.1(146)	AT4G12310	AT4G12310	AT4G12310-AT4G12310
E20230523_22.121863.121863.4.2.dta	4	3931.96	SYFTVLDLSYNNLKGPIPR(14)-NLLQGKIPEGFGPR(6)	Cross-Linked	PhoX_C	3931.98		1	0.999998	-0.017799	-4.52673	AT3G20820.1(307)-AT3G20820.1(285)/	Intra-Protein	17	1	20.5	13.5	1	1	0.722222	0.846154	0	0	ChlorplastXL_cross-linked_spectra.csv	NLLQGKIPEGFGPR(6)-SYFTVLDLSYNNLKGPIPR(14)	NLLQGKIPEGFGPR-SYFTVLDLSYNNLKGPIPR	AT3G20820.1(307)-AT3G20820.1(285)	AT3G20820	AT3G20820	AT3G20820-AT3G20820
E20230523_05.52260.52260.4.1.dta	4	3700.74	TADGDEGGKHQLITATVNGGK(9)-LYICKAQAGDKR(5)	Cross-Linked	PhoX_C	3700.74	Carbamidomethyl[C](28)	1	0.999998	0.002039	0.550971	AT1G06680.1(220)-AT1G06680.1(237)/	Intra-Protein	4	1	16	11	1	1	0.45	0.727273	1	0	ChlorplastXL_cross-linked_spectra.csv	LYICKAQAGDKR(5)-TADGDEGGKHQLITATVNGGK(9)	LYICKAQAGDKR-TADGDEGGKHQLITATVNGGK	AT1G06680.1(220)-AT1G06680.1(237)	AT1G06680	AT1G06680	AT1G06680-AT1G06680
E20230523_26.95884.95884.5.0.dta	5	5660.63	RSVLNEEDEYGFEKPKQPTYYDEGLEK(14)-ETLNEKIGQLNSAIDNVSSR(6)	Cross-Linked	PhoX_C	5660.62		1	0.999998	0.008657	1.52934	AT5G16660.1(108)-AT5G16660.1(129)/	Intra-Protein	21	1	16	17	1	1	0.5	0.631579	0	0	ChlorplastXL_cross-linked_spectra.csv	ETLNEKIGQLNSAIDNVSSR(6)-RSVLNEEDEYGFEKPKQPTYYDEGLEK(14)	ETLNEKIGQLNSAIDNVSSR-RSVLNEEDEYGFEKPKQPTYYDEGLEK	AT5G16660.1(108)-AT5G16660.1(129)	AT5G16660	AT5G16660	AT5G16660-AT5G16660
E20230523_04.110414.110414.6.1.dta	6	7596.75	GGSTGYDNAVALPAGGRGDEEELVKENVKNTAASVGEITLK(29)-SKPETGEVIGVFESLQPSDTDLGAKVPKDVK(25)	Cross-Linked	PhoX_C	7596.74		1	0.999998	0.005953	0.783625	AT5G66570.1(276)-AT3G50820.1(315)/AT5G66570.1(276)-AT5G66570.1(316)/	Intra-Protein	3	1	22	15	1	1	0.35	0.4	0	0	ChlorplastXL_cross-linked_spectra.csv	GGSTGYDNAVALPAGGRGDEEELVKENVKNTAASVGEITLK(29)-SKPETGEVIGVFESLQPSDTDLGAKVPKDVK(25)	GGSTGYDNAVALPAGGRGDEEELVKENVKNTAASVGEITLK-SKPETGEVIGVFESLQPSDTDLGAKVPKDVK	AT5G66570.1(276)-AT5G66570.1(316)	AT5G66570	AT5G66570	AT5G66570-AT5G66570
E20230523_22.113199.113199.6.1.dta	6	7254.57	GGSTGYDNAVALPAGGRGDEEELVKENVKNTAASVGEITLK(25)-SKPETGEVIGVFESLQPSDTDLGAKVPK(25)	Cross-Linked	PhoX_C	7254.55		1	0.999998	0.018218	2.51125	AT5G66570.1(272)-AT3G50820.1(315)/AT5G66570.1(272)-AT5G66570.1(316)/	Intra-Protein	17	1	24	16	1	1	0.375	0.518519	0	0	ChlorplastXL_cross-linked_spectra.csv	GGSTGYDNAVALPAGGRGDEEELVKENVKNTAASVGEITLK(25)-SKPETGEVIGVFESLQPSDTDLGAKVPK(25)	GGSTGYDNAVALPAGGRGDEEELVKENVKNTAASVGEITLK-SKPETGEVIGVFESLQPSDTDLGAKVPK	AT5G66570.1(272)-AT5G66570.1(316)	AT5G66570	AT5G66570	AT5G66570-AT5G66570
E20230523_36.55031.55031.4.0.dta	4	3283.59	DRIDSVKNTQKITEAMK(7)-KSLSMVYNR(1)	Cross-Linked	PhoX_C	3283.58		1	0.999998	0.003225	0.982158	AT4G04640.1(64)-AT4G04640.1(344)/	Intra-Protein	29	1	38.5	21.5	1	1	0.875	1	1	0	ChlorplastXL_cross-linked_spectra.csv	DRIDSVKNTQKITEAMK(7)-KSLSMVYNR(1)	DRIDSVKNTQKITEAMK-KSLSMVYNR	AT4G04640.1(64)-AT4G04640.1(344)	AT4G04640	AT4G04640	AT4G04640-AT4G04640
E20230523_33.69579.69579.4.3.dta	4	3155.56	ILDEYSVGDKVTLK(10)-SLAEKAGLHPTSR(5)	Cross-Linked	PhoX_C	3155.57		1	0.999998	-0.002189	-0.693695	AT5G39830.1(425)-AT5G39830.1(379)/	Intra-Protein	26	1	25	19	1	1	0.846154	0.833333	0	0	ChlorplastXL_cross-linked_spectra.csv	ILDEYSVGDKVTLK(10)-SLAEKAGLHPTSR(5)	ILDEYSVGDKVTLK-SLAEKAGLHPTSR	AT5G39830.1(425)-AT5G39830.1(379)	AT5G39830	AT5G39830	AT5G39830-AT5G39830
E20230523_30.68296.68296.4.0.dta	4	3137.5	STTVGKLLKPLNSEYGK(6)-ATQTVEDSSR(1)	Cross-Linked	PhoX_C	3137.5		1	0.999998	0.000652	0.207809	ATCG00710.1(21)-ATCG00710.1(2)/	Intra-Protein	24	1	29	25	1	1	0.75	1	0	0	ChlorplastXL_cross-linked_spectra.csv	ATQTVEDSSR(1)-STTVGKLLKPLNSEYGK(6)	ATQTVEDSSR-STTVGKLLKPLNSEYGK	ATCG00710.1(21)-ATCG00710.1(2)	ATCG00710	ATCG00710	ATCG00710-ATCG00710
E20230523_05.97057.97057.4.0.dta	4	3669.87	TLADYNIQKESTLHLVLR(9)-LIFAGKQLEDGR(6)	Cross-Linked	PhoX_C	3669.87		1	0.999998	0.002826	0.770055	AT1G31340.1(63)-AT1G31340.1(48)/AT1G31340.1(63)-AT2G47110.1(48)/AT1G31340.1(63)-AT2G35635.1(48)/AT1G31340.1(63)-AT3G62250.1(48)/AT1G31340.1(63)-AT3G09790.1(126)/AT2G47110.1(63)-AT1G31340.1(48)/AT2G47110.1(63)-AT2G47110.1(48)/AT2G47110.1(63)-AT2G35635.1(48)/AT2G47110.1(63)-AT3G62250.1(48)/AT2G47110.1(63)-AT3G09790.1(126)/AT2G35635.1(63)-AT1G31340.1(48)/AT2G35635.1(63)-AT2G47110.1(48)/AT2G35635.1(63)-AT2G35635.1(48)/AT2G35635.1(63)-AT3G62250.1(48)/AT2G35635.1(63)-AT3G09790.1(126)/AT3G62250.1(63)-AT1G31340.1(48)/AT3G62250.1(63)-AT2G47110.1(48)/AT3G62250.1(63)-AT2G35635.1(48)/AT3G62250.1(63)-AT3G62250.1(48)/AT3G62250.1(63)-AT3G09790.1(126)/AT3G09790.1(141)-AT1G31340.1(48)/AT3G09790.1(141)-AT2G47110.1(48)/AT3G09790.1(141)-AT2G35635.1(48)/AT3G09790.1(141)-AT3G62250.1(48)/AT3G09790.1(141)-AT3G09790.1(126)/	Intra-Protein	4	1	20.5	14.5	1	1	0.647059	0.727273	0	0	ChlorplastXL_cross-linked_spectra.csv	LIFAGKQLEDGR(6)-TLADYNIQKESTLHLVLR(9)	LIFAGKQLEDGR-TLADYNIQKESTLHLVLR	AT1G31340.1(63)-AT1G31340.1(48)	AT1G31340	AT1G31340	AT1G31340-AT1G31340
E20230523_13.55059.55059.3.0.dta	3	2587.23	KETQVEVEEK(1)-AEIAAALNKMK(9)	Cross-Linked	PhoX_C	2587.24		1	0.999998	-0.002996	-1.15799	AT4G32260.1(162)-AT4G32260.1(159)/	Intra-Protein	10	1	15.5	23.5	1	1	1	0.9	1	0	ChlorplastXL_cross-linked_spectra.csv	AEIAAALNKMK(9)-KETQVEVEEK(1)	AEIAAALNKMK-KETQVEVEEK	AT4G32260.1(162)-AT4G32260.1(159)	AT4G32260	AT4G32260	AT4G32260-AT4G32260
E20230523_13.83039.83039.3.0.dta	3	2862.37	GNESYEDAIEALK(1)-KLLIEKDDLK(1)	Cross-Linked	PhoX_C	2862.37		1	0.999998	-0.000562	-0.196341	AT5G14740.2(2)-AT5G14740.2(15)/	Intra-Protein	10	1	26.5	15.5	1	1	0.916667	0.888889	1	0	ChlorplastXL_cross-linked_spectra.csv	GNESYEDAIEALK(1)-KLLIEKDDLK(1)	GNESYEDAIEALK-KLLIEKDDLK	AT5G14740.2(2)-AT5G14740.2(15)	AT5G14740	AT5G14740	AT5G14740-AT5G14740
E20230523_05.68575.68575.5.0.dta	5	3864.82	DGVYPEKANPGREGVGLNMR(7)-SKYKITYQFYR(4)	Cross-Linked	PhoX_C	3864.82		1	0.999998	0.001005	0.260038	AT4G02770.1(174)-AT4G02770.1(147)/	Intra-Protein	4	1	10.5	12.5	1	1	0.473684	0.9	0	0	ChlorplastXL_cross-linked_spectra.csv	DGVYPEKANPGREGVGLNMR(7)-SKYKITYQFYR(4)	DGVYPEKANPGREGVGLNMR-SKYKITYQFYR	AT4G02770.1(174)-AT4G02770.1(147)	AT4G02770	AT4G02770	AT4G02770-AT4G02770
E20230523_12.97307.97307.4.0.dta	4	3053.6	FTDKIITTTGVLR(4)-KLPSPDGILINGR(1)	Cross-Linked	PhoX_C	3053.61		1	0.999998	-0.00502	-1.64396	AT1G41830.1(284)-AT1G41830.1(186)/	Intra-Protein	9	1	20.5	19.5	1	1	0.916667	0.916667	1	0	ChlorplastXL_cross-linked_spectra.csv	FTDKIITTTGVLR(4)-KLPSPDGILINGR(1)	FTDKIITTTGVLR-KLPSPDGILINGR	AT1G41830.1(284)-AT1G41830.1(186)	AT1G41830	AT1G41830	AT1G41830-AT1G41830
E20230523_13.64866.64866.5.0.dta	5	3324.77	NLIKEVAGQAPYEKR(4)-ITELLKVGKDKR(6)	Cross-Linked	PhoX_C	3324.77		1	0.999998	0.000563	0.169335	AT3G53740.1(48)-AT2G37600.1(65)/AT3G53740.1(48)-AT5G02450.1(61)/AT5G02450.1(44)-AT2G37600.1(65)/AT5G02450.1(44)-AT5G02450.1(61)/	Intra-Protein	10	1	33	17	1	1	1	0.909091	0	1	ChlorplastXL_cross-linked_spectra.csv	ITELLKVGKDKR(6)-NLIKEVAGQAPYEKR(4)	ITELLKVGKDKR-NLIKEVAGQAPYEKR	AT5G02450.1(44)-AT5G02450.1(61)	AT5G02450	AT5G02450	AT5G02450-AT5G02450
E20230523_35.83806.83806.4.1.dta	4	3042.44	SVQEYLDKHMLSR(8)-KIEDAVNAAVR(1)	Cross-Linked	PhoX_C	3042.44	Acetyl[ProteinN-term](0)	1	0.999998	-0.000345	-0.113396	AT2G29560.1(9)-AT2G29560.1(15)/	Intra-Protein	28	1	27	23	1	1	0.916667	0.8	1	0	ChlorplastXL_cross-linked_spectra.csv	KIEDAVNAAVR(1)-SVQEYLDKHMLSR(8)	KIEDAVNAAVR-SVQEYLDKHMLSR	AT2G29560.1(9)-AT2G29560.1(15)	AT2G29560	AT2G29560	AT2G29560-AT2G29560
E20230523_33.77211.77211.4.0.dta	4	3208.58	LNIDPKYNDQQLR(6)-ADKTGIVHIPFGK(3)	Cross-Linked	PhoX_C	3208.58		1	0.999998	-0.003226	-1.00543	AT3G63490.1(161)-AT3G63490.1(275)/	Intra-Protein	26	1	21	21	1	1	0.833333	0.75	0	1	ChlorplastXL_cross-linked_spectra.csv	ADKTGIVHIPFGK(3)-LNIDPKYNDQQLR(6)	ADKTGIVHIPFGK-LNIDPKYNDQQLR	AT3G63490.1(161)-AT3G63490.1(275)	AT3G63490	AT3G63490	AT3G63490-AT3G63490
E20230523_05.106139.106139.5.0.dta	5	5095.49	GDEEELVKENVKNTAASVGEITLK(12)-QLDASGKPDSFTGKFLVPSYR(14)	Cross-Linked	PhoX_C	5095.48		1	0.999998	0.003824	0.750469	AT5G66570.1(276)-AT5G66570.1(230)/	Intra-Protein	4	1	24	25	1	1	0.869565	0.45	0	0	ChlorplastXL_cross-linked_spectra.csv	GDEEELVKENVKNTAASVGEITLK(12)-QLDASGKPDSFTGKFLVPSYR(14)	GDEEELVKENVKNTAASVGEITLK-QLDASGKPDSFTGKFLVPSYR	AT5G66570.1(276)-AT5G66570.1(230)	AT5G66570	AT5G66570	AT5G66570-AT5G66570
E20230523_35.102694.102694.5.0.dta	5	5689.62	GTGTANQCPTIDGGSETFSFKPGKYAGK(21)-SKPETGEVIGVFESLQPSDTDLGAK(2)	Cross-Linked	PhoX_C	5689.62	Carbamidomethyl[C](8)	1	0.999998	0.00084	0.147637	AT5G66570.1(127)-AT3G50820.1(292)/AT5G66570.1(127)-AT5G66570.1(293)/	Intra-Protein	28	1	34.5	29.5	1	1	0.481481	0.625	0	0	ChlorplastXL_cross-linked_spectra.csv	GTGTANQCPTIDGGSETFSFKPGKYAGK(21)-SKPETGEVIGVFESLQPSDTDLGAK(2)	GTGTANQCPTIDGGSETFSFKPGKYAGK-SKPETGEVIGVFESLQPSDTDLGAK	AT5G66570.1(127)-AT5G66570.1(293)	AT5G66570	AT5G66570	AT5G66570-AT5G66570
E20230523_13.47712.47712.5.0.dta	5	4216.03	TVAKPKGPSGSPWYGSDRVK(4)-TVAKPKGPSGSPWYGSDR(4)	Cross-Linked	PhoX_C	4216.03		1	0.999998	-0.00178	-0.422198	AT1G29910.1(41)-AT1G29910.1(41)/AT1G29910.1(41)-AT1G29920.1(41)/AT1G29910.1(41)-AT1G29930.1(41)/AT1G29910.1(41)-AT2G34420.1(39)/AT1G29920.1(41)-AT1G29910.1(41)/AT1G29920.1(41)-AT1G29920.1(41)/AT1G29920.1(41)-AT1G29930.1(41)/AT1G29920.1(41)-AT2G34420.1(39)/AT1G29930.1(41)-AT1G29910.1(41)/AT1G29930.1(41)-AT1G29920.1(41)/AT1G29930.1(41)-AT1G29930.1(41)/AT1G29930.1(41)-AT2G34420.1(39)/AT2G34420.1(39)-AT1G29910.1(41)/AT2G34420.1(39)-AT1G29920.1(41)/AT2G34420.1(39)-AT1G29930.1(41)/AT2G34420.1(39)-AT2G34420.1(39)/	Intra-Protein	10	1	22.5	15.5	1	1	0.631579	0.705882	1	0	ChlorplastXL_cross-linked_spectra.csv	TVAKPKGPSGSPWYGSDR(4)-TVAKPKGPSGSPWYGSDRVK(4)	TVAKPKGPSGSPWYGSDR-TVAKPKGPSGSPWYGSDRVK	AT1G29910.1(41)-AT1G29910.1(41)	AT1G29910	AT1G29910	AT1G29910-AT1G29910
E20230523_13.40804.40804.3.0.dta	3	2512.14	YLAEFKSGNER(6)-KEAADQSLK(1)	Cross-Linked	PhoX_C	2512.14		1	0.999998	-0.002115	-0.841912	AT2G42590.1(139)-AT2G42590.1(145)/	Intra-Protein	10	1	24	15	1	1	1	1	1	2	ChlorplastXL_cross-linked_spectra.csv	KEAADQSLK(1)-YLAEFKSGNER(6)	KEAADQSLK-YLAEFKSGNER	AT2G42590.1(139)-AT2G42590.1(145)	AT2G42590	AT2G42590	AT2G42590-AT2G42590
E20230523_36.70062.70062.4.0.dta	4	3311.58	AKHYLSLTSGGLGAYSDSR(2)-KEVAEFIQR(1)	Cross-Linked	PhoX_C	3311.57		1	0.999998	0.002088	0.630516	AT1G70580.1(90)-AT1G23310.1(114)/AT1G23310.1(90)-AT1G23310.1(114)/	Intra-Protein	29	1	30.5	9.5	1	1	0.666667	1	1	0	ChlorplastXL_cross-linked_spectra.csv	AKHYLSLTSGGLGAYSDSR(2)-KEVAEFIQR(1)	AKHYLSLTSGGLGAYSDSR-KEVAEFIQR	AT1G23310.1(90)-AT1G23310.1(114)	AT1G23310	AT1G23310	AT1G23310-AT1G23310
E20230523_23.71817.71817.4.1.dta	4	3167.5	GLVASPDGTKVLETSR(10)-KGPYVYEDMVK(1)	Cross-Linked	PhoX_C	3167.5		1	0.999998	-0.004442	-1.40237	AT5G08280.1(345)-AT5G08280.1(352)/	Intra-Protein	18	1	28.5	20.5	1	1	0.8	1	0	0	ChlorplastXL_cross-linked_spectra.csv	GLVASPDGTKVLETSR(10)-KGPYVYEDMVK(1)	GLVASPDGTKVLETSR-KGPYVYEDMVK	AT5G08280.1(345)-AT5G08280.1(352)	AT5G08280	AT5G08280	AT5G08280-AT5G08280
E20230523_36.68005.68005.4.0.dta	4	3308.66	QTGKTTIAIDTILNQK(4)-KSVHEPMQTGLK(1)	Cross-Linked	PhoX_C	3308.66		1	0.999998	0.001618	0.48902	AT2G07698.1(447)-AT2G07698.1(412)/AT2G07698.1(447)-ATMG01190.1(142)/ATMG01190.1(177)-AT2G07698.1(412)/ATMG01190.1(177)-ATMG01190.1(142)/	Intra-Protein	29	1	40.5	15.5	1	1	0.933333	0.909091	0	1	ChlorplastXL_cross-linked_spectra.csv	KSVHEPMQTGLK(1)-QTGKTTIAIDTILNQK(4)	KSVHEPMQTGLK-QTGKTTIAIDTILNQK	AT2G07698.1(447)-AT2G07698.1(412)	AT2G07698	AT2G07698	AT2G07698-AT2G07698
E20230523_33.77251.77251.4.0.dta	4	3208.58	LNIDPKYNDQQLR(6)-ADKTGIVHIPFGK(3)	Cross-Linked	PhoX_C	3208.58		1	0.999998	-0.003186	-0.992962	AT3G63490.1(161)-AT3G63490.1(275)/	Intra-Protein	26	1	18.5	17.5	1	1	0.833333	0.833333	0	1	ChlorplastXL_cross-linked_spectra.csv	ADKTGIVHIPFGK(3)-LNIDPKYNDQQLR(6)	ADKTGIVHIPFGK-LNIDPKYNDQQLR	AT3G63490.1(161)-AT3G63490.1(275)	AT3G63490	AT3G63490	AT3G63490-AT3G63490
E20230523_15.38910.38910.4.1.dta	4	3018.45	NASSKDKLVTDAR(5)-NASSKDKLVTDAR(5)	Cross-Linked	PhoX_C	3018.45		1	0.999998	1.4e-05	0.004638	AT1G16790.1(69)-AT1G16790.1(69)/	Intra-Protein	12	1	27	27	1	1	0.916667	0.916667	1	1	ChlorplastXL_cross-linked_spectra.csv	NASSKDKLVTDAR(5)-NASSKDKLVTDAR(5)	NASSKDKLVTDAR-NASSKDKLVTDAR	AT1G16790.1(69)-AT1G16790.1(69)	AT1G16790	AT1G16790	AT1G16790-AT1G16790
E20230523_29.66920.66920.4.0.dta	4	2703.32	NVSPIEVKFTGK(8)-KEQCLALGTR(1)	Cross-Linked	PhoX_C	2703.32	Carbamidomethyl[C](19)	1	0.999998	-4.4e-05	-0.016276	AT4G02770.1(199)-AT4G02770.1(132)/	Intra-Protein	23	1	29	15	1	1	0.909091	1	1	1	ChlorplastXL_cross-linked_spectra.csv	KEQCLALGTR(1)-NVSPIEVKFTGK(8)	KEQCLALGTR-NVSPIEVKFTGK	AT4G02770.1(199)-AT4G02770.1(132)	AT4G02770	AT4G02770	AT4G02770-AT4G02770
E20230523_19.93542.93542.4.1.dta	4	3304.62	ISVLNDALKSMYNAEKR(9)-LNKCGVISPR(3)	Cross-Linked	PhoX_C	3304.62	Carbamidomethyl[C](24)	1	0.999998	-0.001761	-0.53289	AT1G07770.1(12)-AT1G07770.1(71)/AT1G07770.1(12)-AT3G46040.1(71)/	Intra-Protein	15	1	16.5	10.5	1	1	0.625	0.888889	0	1	ChlorplastXL_cross-linked_spectra.csv	ISVLNDALKSMYNAEKR(9)-LNKCGVISPR(3)	ISVLNDALKSMYNAEKR-LNKCGVISPR	AT1G07770.1(12)-AT1G07770.1(71)	AT1G07770	AT1G07770	AT1G07770-AT1G07770
E20230523_29.61104.61104.4.0.dta	4	4818.17	GTGTANQCPTIDGGSETFSFKPGKYAGK(24)-ADSVSKNAPPEFQNTK(6)	Cross-Linked	PhoX_C	4818.17	Carbamidomethyl[C](8)	1	0.999998	-0.00033	-0.068491	AT5G66570.1(130)-AT5G66570.1(152)/	Intra-Protein	23	1	21.5	17.5	1	1	0.407407	0.666667	0	0	ChlorplastXL_cross-linked_spectra.csv	ADSVSKNAPPEFQNTK(6)-GTGTANQCPTIDGGSETFSFKPGKYAGK(24)	ADSVSKNAPPEFQNTK-GTGTANQCPTIDGGSETFSFKPGKYAGK	AT5G66570.1(130)-AT5G66570.1(152)	AT5G66570	AT5G66570	AT5G66570-AT5G66570
E20230523_26.66066.66066.4.1.dta	4	3663.69	RLTYDEIQSKTYMEVK(10)-QLDASGKPDSFTGK(7)	Cross-Linked	PhoX_C	3663.69		1	0.999998	0.000151	0.041215	AT3G50820.1(99)-AT5G66570.1(223)/AT5G66570.1(100)-AT5G66570.1(223)/	Intra-Protein	21	1	12.5	26.5	1	1	0.733333	0.769231	0	0	ChlorplastXL_cross-linked_spectra.csv	QLDASGKPDSFTGK(7)-RLTYDEIQSKTYMEVK(10)	QLDASGKPDSFTGK-RLTYDEIQSKTYMEVK	AT5G66570.1(100)-AT5G66570.1(223)	AT5G66570	AT5G66570	AT5G66570-AT5G66570
E20230523_28.130717.130717.4.0.dta	4	4638.3	GFTNFALDFLMGGVSAAVSKTAAAPIER(20)-VKLLIQNQDEMIK(2)	Cross-Linked	PhoX_C	4638.3	Oxidation[M](11)	1	0.999998	-0.004044	-0.871871	AT3G08580.1(95)-AT3G08580.1(105)/AT3G08580.1(95)-AT4G28390.1(104)/AT3G08580.1(95)-AT5G13490.1(109)/	Intra-Protein	22	1	44	14	1	1	0.888889	0.916667	0	0	ChlorplastXL_cross-linked_spectra.csv	GFTNFALDFLMGGVSAAVSKTAAAPIER(20)-VKLLIQNQDEMIK(2)	GFTNFALDFLMGGVSAAVSKTAAAPIER-VKLLIQNQDEMIK	AT3G08580.1(95)-AT3G08580.1(105)	AT3G08580	AT3G08580	AT3G08580-AT3G08580
E20230523_04.46608.46608.5.1.dta	5	3407.66	ATGGNKTKTPGPGAQSALR(8)-CKELGITAMHVK(2)	Cross-Linked	PhoX_C	3407.66	Carbamidomethyl[C](23)	1	0.999998	-0.002747	-0.806125	AT2G36160.1(105)-AT2G36160.1(85)/AT2G36160.1(105)-AT3G11510.1(85)/AT3G11510.1(105)-AT2G36160.1(85)/AT3G11510.1(105)-AT3G11510.1(85)/AT3G52580.1(105)-AT2G36160.1(85)/AT3G52580.1(105)-AT3G11510.1(85)/	Intra-Protein	3	1	28.5	13.5	1	1	0.777778	0.909091	0	0	ChlorplastXL_cross-linked_spectra.csv	ATGGNKTKTPGPGAQSALR(8)-CKELGITAMHVK(2)	ATGGNKTKTPGPGAQSALR-CKELGITAMHVK	AT2G36160.1(105)-AT2G36160.1(85)	AT2G36160	AT2G36160	AT2G36160-AT2G36160
E20230523_19.58796.58796.4.0.dta	4	3722.73	FVYDKSPEEVTGEEHGK(5)-KVYVGQAQDGISAVK(1)	Cross-Linked	PhoX_C	3722.73		1	0.999998	-2.7e-05	-0.007253	AT3G16430.1(193)-AT3G16430.1(174)/AT3G16430.1(193)-AT3G16420.1(176)/AT3G16420.1(195)-AT3G16430.1(174)/AT3G16420.1(195)-AT3G16420.1(176)/	Intra-Protein	15	1	29	28	1	1	0.8125	0.785714	1	0	ChlorplastXL_cross-linked_spectra.csv	FVYDKSPEEVTGEEHGK(5)-KVYVGQAQDGISAVK(1)	FVYDKSPEEVTGEEHGK-KVYVGQAQDGISAVK	AT3G16430.1(193)-AT3G16430.1(174)	AT3G16430	AT3G16430	AT3G16430-AT3G16430
E20230523_34.62831.62831.4.0.dta	4	4196	VFPNGEVQYLHPKDGVYPEKANPGR(13)-KEQCLALGTR(1)	Cross-Linked	PhoX_C	4196.01	Carbamidomethyl[C](32)	1	0.999998	-0.003731	-0.889179	AT4G02770.1(167)-AT4G02770.1(132)/	Intra-Protein	27	1	27.5	9.5	1	1	0.541667	0.888889	0	0	ChlorplastXL_cross-linked_spectra.csv	KEQCLALGTR(1)-VFPNGEVQYLHPKDGVYPEKANPGR(13)	KEQCLALGTR-VFPNGEVQYLHPKDGVYPEKANPGR	AT4G02770.1(167)-AT4G02770.1(132)	AT4G02770	AT4G02770	AT4G02770-AT4G02770
E20230523_02.71030.71030.5.0.dta	5	4805.47	NVGSVVAVDQDPKTRYPVVVR(13)-NVGSVVAVDQDPKTRYPVVVR(13)	Cross-Linked	PhoX_C	4805.48		1	0.999998	-0.002508	-0.521904	AT2G20260.1(114)-AT2G20260.1(114)/AT2G20260.1(114)-AT4G28750.1(111)/AT4G28750.1(111)-AT2G20260.1(114)/AT4G28750.1(111)-AT4G28750.1(111)/	Intra-Protein	1	1	21	21	1	1	0.5	0.5	0	0	ChlorplastXL_cross-linked_spectra.csv	NVGSVVAVDQDPKTRYPVVVR(13)-NVGSVVAVDQDPKTRYPVVVR(13)	NVGSVVAVDQDPKTRYPVVVR-NVGSVVAVDQDPKTRYPVVVR	AT2G20260.1(114)-AT2G20260.1(114)	AT2G20260	AT2G20260	AT2G20260-AT2G20260
E20230523_08.45156.45156.5.0.dta	5	4191.96	KASKPTGPSGSPWYGSDRVK(4)-KASKPTGPSGSPWYGSDR(1)	Cross-Linked	PhoX_C	4191.96		1	0.999998	0.000693	0.165317	AT2G34430.1(40)-AT2G34430.1(37)/	Intra-Protein	6	1	26	16	1	1	0.684211	0.588235	1	1	ChlorplastXL_cross-linked_spectra.csv	KASKPTGPSGSPWYGSDR(1)-KASKPTGPSGSPWYGSDRVK(4)	KASKPTGPSGSPWYGSDR-KASKPTGPSGSPWYGSDRVK	AT2G34430.1(40)-AT2G34430.1(37)	AT2G34430	AT2G34430	AT2G34430-AT2G34430
E20230523_03.80026.80026.6.2.dta	6	4351.12	AFASKYKLPYTLLSDEGNKVR(5)-KAGAEVIGISGDDSASHK(1)	Cross-Linked	PhoX_C	4351.13		1	0.999998	-0.004158	-0.955614	AT3G26060.1(149)-AT3G26060.1(127)/	Intra-Protein	2	1	18	23	1	1	0.55	0.764706	0	0	ChlorplastXL_cross-linked_spectra.csv	AFASKYKLPYTLLSDEGNKVR(5)-KAGAEVIGISGDDSASHK(1)	AFASKYKLPYTLLSDEGNKVR-KAGAEVIGISGDDSASHK	AT3G26060.1(149)-AT3G26060.1(127)	AT3G26060	AT3G26060	AT3G26060-AT3G26060
E20230523_10.73618.73618.4.3.dta	4	3086.51	GKPYEGSITKMPFVATK(10)-KNIAMGYVK(1)	Cross-Linked	PhoX_C	3086.51		1	0.999998	-0.000877	-0.284139	AT1G11860.1(396)-AT1G11860.1(363)/	Intra-Protein	8	1	34.5	16.5	1	1	0.875	1	1	1	ChlorplastXL_cross-linked_spectra.csv	GKPYEGSITKMPFVATK(10)-KNIAMGYVK(1)	GKPYEGSITKMPFVATK-KNIAMGYVK	AT1G11860.1(396)-AT1G11860.1(363)	AT1G11860	AT1G11860	AT1G11860-AT1G11860
E20230523_29.126186.126186.4.0.dta	4	3714.87	LKATKDEITVLENELK(5)-SELFDLLDPLKSER(11)	Cross-Linked	PhoX_C	3714.88		1	0.999998	-0.003025	-0.814294	AT4G27500.1(276)-AT4G27500.1(135)/	Intra-Protein	23	1	12	27	1	1	0.666667	0.846154	0	0	ChlorplastXL_cross-linked_spectra.csv	LKATKDEITVLENELK(5)-SELFDLLDPLKSER(11)	LKATKDEITVLENELK-SELFDLLDPLKSER	AT4G27500.1(276)-AT4G27500.1(135)	AT4G27500	AT4G27500	AT4G27500-AT4G27500
E20230523_04.51416.51416.5.0.dta	5	3988.87	TVAKPKGPSGSPWYGSDR(4)-TVAKPKGPSGSPWYGSDR(4)	Cross-Linked	PhoX_C	3988.87		1	0.999998	0.004589	1.15045	AT1G29910.1(41)-AT1G29910.1(41)/AT1G29910.1(41)-AT1G29920.1(41)/AT1G29910.1(41)-AT1G29930.1(41)/AT1G29910.1(41)-AT2G34420.1(39)/AT1G29920.1(41)-AT1G29910.1(41)/AT1G29920.1(41)-AT1G29920.1(41)/AT1G29920.1(41)-AT1G29930.1(41)/AT1G29920.1(41)-AT2G34420.1(39)/AT1G29930.1(41)-AT1G29910.1(41)/AT1G29930.1(41)-AT1G29920.1(41)/AT1G29930.1(41)-AT1G29930.1(41)/AT1G29930.1(41)-AT2G34420.1(39)/AT2G34420.1(39)-AT1G29910.1(41)/AT2G34420.1(39)-AT1G29920.1(41)/AT2G34420.1(39)-AT1G29930.1(41)/AT2G34420.1(39)-AT2G34420.1(39)/	Intra-Protein	3	1	39	39	1	1	0.823529	0.823529	2	2	ChlorplastXL_cross-linked_spectra.csv	TVAKPKGPSGSPWYGSDR(4)-TVAKPKGPSGSPWYGSDR(4)	TVAKPKGPSGSPWYGSDR-TVAKPKGPSGSPWYGSDR	AT1G29910.1(41)-AT1G29910.1(41)	AT1G29910	AT1G29910	AT1G29910-AT1G29910
E20230523_24.41998.41998.3.0.dta	3	2514.23	ATSDLKNTNVR(6)-LKDTVNQLR(2)	Cross-Linked	PhoX_C	2514.23		1	0.999998	-0.001894	-0.753311	AT3G09740.1(225)-AT3G09740.1(232)/	Intra-Protein	19	1	26.5	18.5	1	1	0.9	1	1	2	ChlorplastXL_cross-linked_spectra.csv	ATSDLKNTNVR(6)-LKDTVNQLR(2)	ATSDLKNTNVR-LKDTVNQLR	AT3G09740.1(225)-AT3G09740.1(232)	AT3G09740	AT3G09740	AT3G09740-AT3G09740
E20230523_31.120114.120114.4.1.dta	4	5034.51	QAASKTNDLAGDGTTTSVVLAQGLIAEGVK(5)-EVELEDPVENIGAKLVR(14)	Cross-Linked	PhoX_C	5034.52		1	0.999998	-0.005519	-1.09623	AT5G56500.1(131)-AT1G55490.1(127)/AT5G56500.1(131)-AT3G13470.1(123)/AT5G56500.1(131)-AT5G56500.1(123)/	Intra-Protein	25	1	20	20	1	1	0.448276	0.6875	1	0	ChlorplastXL_cross-linked_spectra.csv	EVELEDPVENIGAKLVR(14)-QAASKTNDLAGDGTTTSVVLAQGLIAEGVK(5)	EVELEDPVENIGAKLVR-QAASKTNDLAGDGTTTSVVLAQGLIAEGVK	AT5G56500.1(131)-AT5G56500.1(123)	AT5G56500	AT5G56500	AT5G56500-AT5G56500
E20230523_31.80208.80208.5.0.dta	5	4022.96	RAEGEAESKYLSGLGIAR(9)-RAEGEAESKYLSGLGIAR(9)	Cross-Linked	PhoX_C	4022.96		1	0.999998	-0.002518	-0.625907	AT3G01290.1(196)-AT3G01290.1(196)/AT3G01290.1(196)-AT5G62740.1(196)/AT5G62740.1(196)-AT3G01290.1(196)/AT5G62740.1(196)-AT5G62740.1(196)/	Intra-Protein	25	1	35	35	1	1	1	1	1	1	ChlorplastXL_cross-linked_spectra.csv	RAEGEAESKYLSGLGIAR(9)-RAEGEAESKYLSGLGIAR(9)	RAEGEAESKYLSGLGIAR-RAEGEAESKYLSGLGIAR	AT3G01290.1(196)-AT3G01290.1(196)	AT3G01290	AT3G01290	AT3G01290-AT3G01290
E20230523_34.110599.110599.4.0.dta	4	4345.13	SKPETGEVIGVFESLQPSDTDLGAK(2)-NTAASVGEITLKVTK(12)	Cross-Linked	PhoX_C	4345.14		1	0.999998	-0.003298	-0.759009	AT3G50820.1(292)-AT5G66570.1(288)/AT5G66570.1(293)-AT5G66570.1(288)/	Intra-Protein	27	1	33	28	1	1	0.625	0.785714	0	0	ChlorplastXL_cross-linked_spectra.csv	NTAASVGEITLKVTK(12)-SKPETGEVIGVFESLQPSDTDLGAK(2)	NTAASVGEITLKVTK-SKPETGEVIGVFESLQPSDTDLGAK	AT5G66570.1(293)-AT5G66570.1(288)	AT5G66570	AT5G66570	AT5G66570-AT5G66570
E20230523_33.127058.127058.5.0.dta	5	5605.74	LLETEQKVSSTEALIDELTQELEQKKASESR(25)-FKEELSVLQDLDAQTK(2)	Cross-Linked	PhoX_C	5605.76		1	0.999998	-0.017945	-3.20117	AT2G32240.1(325)-AT2G32240.1(333)/	Intra-Protein	26	1	23	15	1	1	0.466667	0.666667	0	0	ChlorplastXL_cross-linked_spectra.csv	FKEELSVLQDLDAQTK(2)-LLETEQKVSSTEALIDELTQELEQKKASESR(25)	FKEELSVLQDLDAQTK-LLETEQKVSSTEALIDELTQELEQKKASESR	AT2G32240.1(325)-AT2G32240.1(333)	AT2G32240	AT2G32240	AT2G32240-AT2G32240
E20230523_29.53333.53333.3.0.dta	3	3022.54	AIVVVGDKQGNVGVGCAK(8)-AKEVVAAVQK(2)	Cross-Linked	PhoX_C	3022.54	Carbamidomethyl[C](16)	1	0.999998	0.000504	0.166747	AT2G33800.1(178)-AT2G33800.1(190)/	Intra-Protein	23	1	27.5	10.5	1	1	0.941176	0.888889	0	0	ChlorplastXL_cross-linked_spectra.csv	AIVVVGDKQGNVGVGCAK(8)-AKEVVAAVQK(2)	AIVVVGDKQGNVGVGCAK-AKEVVAAVQK	AT2G33800.1(178)-AT2G33800.1(190)	AT2G33800	AT2G33800	AT2G33800-AT2G33800
E20230523_13.50453.50453.4.2.dta	4	3402.5	IKHDIDTETQDIPDAR(2)-QKADMFSESQR(2)	Cross-Linked	PhoX_C	3402.49		1	0.999998	0.003734	1.09743	AT2G21870.1(104)-AT2G21870.1(93)/	Intra-Protein	10	1	40	17	1	1	0.933333	1	1	0	ChlorplastXL_cross-linked_spectra.csv	IKHDIDTETQDIPDAR(2)-QKADMFSESQR(2)	IKHDIDTETQDIPDAR-QKADMFSESQR	AT2G21870.1(104)-AT2G21870.1(93)	AT2G21870	AT2G21870	AT2G21870-AT2G21870
E20230523_22.53565.53565.3.0.dta	3	2601.26	KQSQYETVYK(1)-KFADAVVIQK(1)	Cross-Linked	PhoX_C	2601.26		1	0.999998	-0.0014	-0.5382	AT4G26690.1(549)-AT4G26690.1(576)/	Intra-Protein	17	1	14	14	1	1	1	1	1	0	ChlorplastXL_cross-linked_spectra.csv	KFADAVVIQK(1)-KQSQYETVYK(1)	KFADAVVIQK-KQSQYETVYK	AT4G26690.1(549)-AT4G26690.1(576)	AT4G26690	AT4G26690	AT4G26690-AT4G26690
E20230523_15.38938.38938.4.3.dta	4	3018.45	NASSKDKLVTDAR(5)-NASSKDKLVTDAR(5)	Cross-Linked	PhoX_C	3018.45		1	0.999998	1.4e-05	0.004638	AT1G16790.1(69)-AT1G16790.1(69)/	Intra-Protein	12	1	21	21	1	1	0.833333	0.833333	0	0	ChlorplastXL_cross-linked_spectra.csv	NASSKDKLVTDAR(5)-NASSKDKLVTDAR(5)	NASSKDKLVTDAR-NASSKDKLVTDAR	AT1G16790.1(69)-AT1G16790.1(69)	AT1G16790	AT1G16790	AT1G16790-AT1G16790
E20230523_09.82206.82206.4.0.dta	4	4151.13	VINALANPIDGRGKISASESR(14)-ATGKIAQIPVSEAYLGR(4)	Cross-Linked	PhoX_C	4151.13		1	0.999998	-0.00225	-0.542021	ATCG00120.1(121)-ATCG00120.1(94)/	Intra-Protein	7	1	29	24	1	1	0.7	0.75	0	0	ChlorplastXL_cross-linked_spectra.csv	ATGKIAQIPVSEAYLGR(4)-VINALANPIDGRGKISASESR(14)	ATGKIAQIPVSEAYLGR-VINALANPIDGRGKISASESR	ATCG00120.1(121)-ATCG00120.1(94)	ATCG00120	ATCG00120	ATCG00120-ATCG00120
E20230523_19.121108.121108.3.0.dta	3	2528.24	ASLLKAFIDPK(5)-MHMKAISTR(4)	Cross-Linked	PhoX_C	2528.24	Acetyl[ProteinN-term](0)	1	0.999998	-0.002078	-0.821914	AT4G32470.1(6)-AT4G32470.1(22)/	Intra-Protein	15	1	21	15	1	1	0.9	1	0	1	ChlorplastXL_cross-linked_spectra.csv	ASLLKAFIDPK(5)-MHMKAISTR(4)	ASLLKAFIDPK-MHMKAISTR	AT4G32470.1(6)-AT4G32470.1(22)	AT4G32470	AT4G32470	AT4G32470-AT4G32470
E20230523_35.57148.57148.5.2.dta	5	2722.41	ALGKDVDFDKVAR(4)-VKILQVHSR(2)	Cross-Linked	PhoX_C	2722.41		1	0.999998	-0.000786	-0.288715	AT1G50250.1(452)-AT1G50250.1(439)/	Intra-Protein	28	1	22	24	1	1	1	1	0	1	ChlorplastXL_cross-linked_spectra.csv	ALGKDVDFDKVAR(4)-VKILQVHSR(2)	ALGKDVDFDKVAR-VKILQVHSR	AT1G50250.1(452)-AT1G50250.1(439)	AT1G50250	AT1G50250	AT1G50250-AT1G50250
E20230523_08.111315.111315.5.0.dta	5	6455.94	YLGPFSENTPSYLTGEYPGDYGWDTAGLSADPETFAKNR(37)-TVKSTPQSIWYGPDRPK(3)	Cross-Linked	PhoX_C	6455.94		1	0.999998	0.00429	0.664504	AT2G05100.1(93)-AT2G05100.1(42)/AT2G05100.1(93)-AT2G05070.1(42)/AT2G05100.1(93)-AT3G27690.1(43)/AT2G05070.1(93)-AT2G05100.1(42)/AT2G05070.1(93)-AT2G05070.1(42)/AT2G05070.1(93)-AT3G27690.1(43)/AT3G27690.1(94)-AT2G05100.1(42)/AT3G27690.1(94)-AT2G05070.1(42)/AT3G27690.1(94)-AT3G27690.1(43)/	Intra-Protein	6	1	35.5	15.5	1	1	0.447368	0.6875	0	0	ChlorplastXL_cross-linked_spectra.csv	TVKSTPQSIWYGPDRPK(3)-YLGPFSENTPSYLTGEYPGDYGWDTAGLSADPETFAKNR(37)	TVKSTPQSIWYGPDRPK-YLGPFSENTPSYLTGEYPGDYGWDTAGLSADPETFAKNR	AT2G05100.1(93)-AT2G05100.1(42)	AT2G05100	AT2G05100	AT2G05100-AT2G05100
E20230523_34.85274.85274.5.1.dta	5	4703.26	DSPAAAAAPDGATATKPKPPPIGPK(16)-ESYWFKNVGSVVAVDQDPK(6)	Cross-Linked	PhoX_C	4703.27		1	0.999998	-0.006845	-1.45537	AT4G28750.1(73)-AT4G28750.1(98)/	Intra-Protein	27	1	15.5	11.5	1	1	0.416667	0.555556	0	0	ChlorplastXL_cross-linked_spectra.csv	DSPAAAAAPDGATATKPKPPPIGPK(16)-ESYWFKNVGSVVAVDQDPK(6)	DSPAAAAAPDGATATKPKPPPIGPK-ESYWFKNVGSVVAVDQDPK	AT4G28750.1(73)-AT4G28750.1(98)	AT4G28750	AT4G28750	AT4G28750-AT4G28750
E20230523_31.69000.69000.4.3.dta	4	3137.5	STTVGKLLKPLNSEYGK(6)-ATQTVEDSSR(1)	Cross-Linked	PhoX_C	3137.5		1	0.999998	-0.00106	-0.337848	ATCG00710.1(21)-ATCG00710.1(2)/	Intra-Protein	25	1	28.5	24.5	1	1	0.8125	1	0	0	ChlorplastXL_cross-linked_spectra.csv	ATQTVEDSSR(1)-STTVGKLLKPLNSEYGK(6)	ATQTVEDSSR-STTVGKLLKPLNSEYGK	ATCG00710.1(21)-ATCG00710.1(2)	ATCG00710	ATCG00710	ATCG00710-ATCG00710
E20230523_03.84426.84426.3.0.dta	3	3398.63	LGANVGSAQGPTGLGKYLMR(16)-KDIQPWQER(1)	Cross-Linked	PhoX_C	3398.63		1	0.999998	-0.002361	-0.694691	ATCG00280.1(339)-ATCG00280.1(382)/	Intra-Protein	2	1	52	18	1	1	0.947368	1	0	0	ChlorplastXL_cross-linked_spectra.csv	KDIQPWQER(1)-LGANVGSAQGPTGLGKYLMR(16)	KDIQPWQER-LGANVGSAQGPTGLGKYLMR	ATCG00280.1(339)-ATCG00280.1(382)	ATCG00280	ATCG00280	ATCG00280-ATCG00280
E20230523_35.95431.95431.5.0.dta	5	4004.9	KLSDSAYEIALSHIKNNR(1)-NSMSEKLAEDIDSAVK(6)	Cross-Linked	PhoX_C	4004.89		1	0.999998	0.000941	0.234962	AT2G30950.1(624)-AT2G30950.1(613)/	Intra-Protein	28	1	11	13	1	1	0.647059	0.666667	0	0	ChlorplastXL_cross-linked_spectra.csv	KLSDSAYEIALSHIKNNR(1)-NSMSEKLAEDIDSAVK(6)	KLSDSAYEIALSHIKNNR-NSMSEKLAEDIDSAVK	AT2G30950.1(624)-AT2G30950.1(613)	AT2G30950	AT2G30950	AT2G30950-AT2G30950
E20230523_31.90616.90616.4.0.dta	4	6058.89	GGSTGYDNAVALPAGGRGDEEELVKENVKNTAASVGEITLK(29)-ADSVSKNAPPEFQNTK(6)	Cross-Linked	PhoX_C	6058.88		1	0.999998	0.006905	1.13965	AT5G66570.1(276)-AT5G66570.1(152)/	Intra-Protein	25	1	36.5	15.5	1	1	0.475	0.6	0	0	ChlorplastXL_cross-linked_spectra.csv	ADSVSKNAPPEFQNTK(6)-GGSTGYDNAVALPAGGRGDEEELVKENVKNTAASVGEITLK(29)	ADSVSKNAPPEFQNTK-GGSTGYDNAVALPAGGRGDEEELVKENVKNTAASVGEITLK	AT5G66570.1(276)-AT5G66570.1(152)	AT5G66570	AT5G66570	AT5G66570-AT5G66570
E20230523_10.113914.113914.5.0.dta	5	6283.87	VKYLGPFSGESPSYLTGEFPGDYGWDTAGLSADPETFAR(2)-TVAKPKGPSGSPWYGSDR(4)	Cross-Linked	PhoX_C	6283.85		1	0.999998	0.016364	2.60413	AT1G29910.1(57)-AT1G29910.1(41)/AT1G29910.1(57)-AT1G29920.1(41)/AT1G29910.1(57)-AT1G29930.1(41)/AT1G29910.1(57)-AT2G34420.1(39)/AT1G29920.1(57)-AT1G29910.1(41)/AT1G29920.1(57)-AT1G29920.1(41)/AT1G29920.1(57)-AT1G29930.1(41)/AT1G29920.1(57)-AT2G34420.1(39)/AT1G29930.1(57)-AT1G29910.1(41)/AT1G29930.1(57)-AT1G29920.1(41)/AT1G29930.1(57)-AT1G29930.1(41)/AT1G29930.1(57)-AT2G34420.1(39)/	Intra-Protein	8	1	26	20	1	1	0.394737	0.705882	0	0	ChlorplastXL_cross-linked_spectra.csv	TVAKPKGPSGSPWYGSDR(4)-VKYLGPFSGESPSYLTGEFPGDYGWDTAGLSADPETFAR(2)	TVAKPKGPSGSPWYGSDR-VKYLGPFSGESPSYLTGEFPGDYGWDTAGLSADPETFAR	AT1G29910.1(57)-AT1G29910.1(41)	AT1G29910	AT1G29910	AT1G29910-AT1G29910
E20230523_04.91606.91606.4.2.dta	4	3227.56	KGQYTKFWNEFGK(6)-SVKLGIIEDAANR(3)	Cross-Linked	PhoX_C	3227.56		1	0.999998	0.000397	0.123003	AT4G24190.1(513)-AT4G24190.1(523)/	Intra-Protein	3	1	13	21	1	1	0.833333	0.75	1	1	ChlorplastXL_cross-linked_spectra.csv	KGQYTKFWNEFGK(6)-SVKLGIIEDAANR(3)	KGQYTKFWNEFGK-SVKLGIIEDAANR	AT4G24190.1(513)-AT4G24190.1(523)	AT4G24190	AT4G24190	AT4G24190-AT4G24190
E20230523_36.87193.87193.4.1.dta	4	3309.67	ESAKDIINVKPLIDR(4)-KAWPYVQNDLR(1)	Cross-Linked	PhoX_C	3309.67		1	0.999998	0.0013	0.392789	AT4G21280.1(131)-AT4G05180.1(150)/AT4G21280.1(131)-AT4G21280.1(143)/	Intra-Protein	29	1	30	24	1	1	0.928571	1	1	0	ChlorplastXL_cross-linked_spectra.csv	ESAKDIINVKPLIDR(4)-KAWPYVQNDLR(1)	ESAKDIINVKPLIDR-KAWPYVQNDLR	AT4G21280.1(131)-AT4G21280.1(143)	AT4G21280	AT4G21280	AT4G21280-AT4G21280
E20230523_04.46582.46582.5.1.dta	5	3407.66	ATGGNKTKTPGPGAQSALR(8)-CKELGITAMHVK(2)	Cross-Linked	PhoX_C	3407.66	Carbamidomethyl[C](23)	1	0.999998	-0.002747	-0.806125	AT2G36160.1(105)-AT2G36160.1(85)/AT2G36160.1(105)-AT3G11510.1(85)/AT3G11510.1(105)-AT2G36160.1(85)/AT3G11510.1(105)-AT3G11510.1(85)/AT3G52580.1(105)-AT2G36160.1(85)/AT3G52580.1(105)-AT3G11510.1(85)/	Intra-Protein	3	1	23.5	13.5	1	1	0.722222	0.909091	0	0	ChlorplastXL_cross-linked_spectra.csv	ATGGNKTKTPGPGAQSALR(8)-CKELGITAMHVK(2)	ATGGNKTKTPGPGAQSALR-CKELGITAMHVK	AT2G36160.1(105)-AT2G36160.1(85)	AT2G36160	AT2G36160	AT2G36160-AT2G36160
E20230523_36.108519.108519.4.5.dta	4	4696.1	AFTVQFGSCKFPENFTGCQDLAK(10)-KVPFISEDIALECEGK(1)	Cross-Linked	PhoX_C	4696.11	Carbamidomethyl[C](9);Carbamidomethyl[C](18);Carbamidomethyl[C](39)	1	0.999998	-0.007339	-1.56278	AT5G64040.1(127)-AT5G64040.1(143)/	Intra-Protein	29	1	17.5	15.5	1	1	0.409091	0.8	0	0	ChlorplastXL_cross-linked_spectra.csv	AFTVQFGSCKFPENFTGCQDLAK(10)-KVPFISEDIALECEGK(1)	AFTVQFGSCKFPENFTGCQDLAK-KVPFISEDIALECEGK	AT5G64040.1(127)-AT5G64040.1(143)	AT5G64040	AT5G64040	AT5G64040-AT5G64040
E20230523_20.107023.107023.4.4.dta	4	4042.83	LAEQAERYEEMVEFMEKVAK(17)-AVDKDELTVEER(4)	Cross-Linked	PhoX_C	4042.83		1	0.999998	-0.000354	-0.087562	AT3G02520.1(30)-AT4G09000.1(42)/AT4G09000.1(35)-AT4G09000.1(42)/AT5G16050.1(32)-AT4G09000.1(42)/AT5G38480.1(29)-AT4G09000.1(42)/	Intra-Protein	16	1	21	11	1	1	0.736842	0.727273	1	0	ChlorplastXL_cross-linked_spectra.csv	AVDKDELTVEER(4)-LAEQAERYEEMVEFMEKVAK(17)	AVDKDELTVEER-LAEQAERYEEMVEFMEKVAK	AT4G09000.1(35)-AT4G09000.1(42)	AT4G09000	AT4G09000	AT4G09000-AT4G09000
E20230523_08.53723.53723.4.5.dta	4	3553.64	KEETATAKNVAVEGEEMK(8)-TTESVVKFQDAR(7)	Cross-Linked	PhoX_C	3553.64		1	0.999998	-8e-06	-0.002251	AT4G17600.1(84)-AT4G17600.1(101)/	Intra-Protein	6	1	21	16	1	1	0.588235	0.636364	0	0	ChlorplastXL_cross-linked_spectra.csv	KEETATAKNVAVEGEEMK(8)-TTESVVKFQDAR(7)	KEETATAKNVAVEGEEMK-TTESVVKFQDAR	AT4G17600.1(84)-AT4G17600.1(101)	AT4G17600	AT4G17600	AT4G17600-AT4G17600
E20230523_33.90402.90402.4.0.dta	4	4870.33	SKPETGEVIGVFESLQPSDTDLGAKVPK(25)-ADSVSKNAPPEFQNTK(6)	Cross-Linked	PhoX_C	4870.33		1	0.999998	-0.002965	-0.608788	AT3G50820.1(315)-AT5G66570.1(152)/AT5G66570.1(316)-AT5G66570.1(152)/	Intra-Protein	26	1	39	18	1	1	0.777778	0.666667	0	0	ChlorplastXL_cross-linked_spectra.csv	ADSVSKNAPPEFQNTK(6)-SKPETGEVIGVFESLQPSDTDLGAKVPK(25)	ADSVSKNAPPEFQNTK-SKPETGEVIGVFESLQPSDTDLGAKVPK	AT5G66570.1(316)-AT5G66570.1(152)	AT5G66570	AT5G66570	AT5G66570-AT5G66570
E20230523_34.97762.97762.3.0.dta	3	2894.46	KAWPYVQNDLR(1)-DIINVKPLIDR(6)	Cross-Linked	PhoX_C	2894.46		1	0.999998	-0.00191	-0.659881	AT4G05180.1(150)-AT4G21280.1(137)/AT4G21280.1(143)-AT4G21280.1(137)/	Intra-Protein	27	1	17	22	1	1	1	0.9	1	0	ChlorplastXL_cross-linked_spectra.csv	DIINVKPLIDR(6)-KAWPYVQNDLR(1)	DIINVKPLIDR-KAWPYVQNDLR	AT4G21280.1(143)-AT4G21280.1(137)	AT4G21280	AT4G21280	AT4G21280-AT4G21280
E20230523_38.67286.67286.3.0.dta	3	2666.25	YKITYQFYR(2)-KEQCLALGTR(1)	Cross-Linked	PhoX_C	2666.25	Carbamidomethyl[C](16)	1	0.999998	0.000606	0.227286	AT4G02770.1(147)-AT4G02770.1(132)/	Intra-Protein	30	1	12.5	10.5	1	1	0.875	0.888889	1	1	ChlorplastXL_cross-linked_spectra.csv	KEQCLALGTR(1)-YKITYQFYR(2)	KEQCLALGTR-YKITYQFYR	AT4G02770.1(147)-AT4G02770.1(132)	AT4G02770	AT4G02770	AT4G02770-AT4G02770
E20230523_08.36561.36561.3.0.dta	3	2479.2	AIKEESEGKLK(3)-AATYDEIKK(8)	Cross-Linked	PhoX_C	2479.2		1	0.999998	0.000692	0.279122	AT3G04120.1(267)-AT1G13440.1(263)/AT3G04120.1(267)-AT3G04120.1(263)/	Intra-Protein	6	1	21.5	25.5	1	1	1	1	1	2	ChlorplastXL_cross-linked_spectra.csv	AATYDEIKK(8)-AIKEESEGKLK(3)	AATYDEIKK-AIKEESEGKLK	AT3G04120.1(267)-AT3G04120.1(263)	AT3G04120	AT3G04120	AT3G04120-AT3G04120
E20230523_31.88850.88850.5.0.dta	5	4319.05	KKFETLSYLPDLTDSELAK(1)-EVEECKKEYPNAFIR(6)	Cross-Linked	PhoX_C	4319.05	Carbamidomethyl[C](27)	1	0.999998	-0.001827	-0.42301	AT1G67090.1(65)-AT1G67090.1(146)/	Intra-Protein	25	1	21	18	1	1	0.555556	0.785714	0	1	ChlorplastXL_cross-linked_spectra.csv	EVEECKKEYPNAFIR(6)-KKFETLSYLPDLTDSELAK(1)	EVEECKKEYPNAFIR-KKFETLSYLPDLTDSELAK	AT1G67090.1(65)-AT1G67090.1(146)	AT1G67090	AT1G67090	AT1G67090-AT1G67090
E20230523_22.125366.125366.4.4.dta	4	3931.99	SYFTVLDLSYNNLKGPIPR(14)-NLLQGKIPEGFGPR(6)	Cross-Linked	PhoX_C	3931.98		1	0.999998	0.007057	1.79477	AT3G20820.1(307)-AT3G20820.1(285)/	Intra-Protein	17	1	20	21	1	1	0.777778	0.846154	0	0	ChlorplastXL_cross-linked_spectra.csv	NLLQGKIPEGFGPR(6)-SYFTVLDLSYNNLKGPIPR(14)	NLLQGKIPEGFGPR-SYFTVLDLSYNNLKGPIPR	AT3G20820.1(307)-AT3G20820.1(285)	AT3G20820	AT3G20820	AT3G20820-AT3G20820
E20230523_24.32917.32917.4.0.dta	4	3136.3	HWPAYKAQGSCGR(6)-KCLSNCGEASQR(1)	Cross-Linked	PhoX_C	3136.3	Carbamidomethyl[C](11);Carbamidomethyl[C](18);Carbamidomethyl[C](22)	1	0.999998	-0.00169	-0.538852	AT5G56870.1(661)-AT4G26140.1(680)/AT5G56870.1(661)-AT5G56870.1(679)/	Intra-Protein	19	1	16	22	1	1	0.833333	0.909091	1	0	ChlorplastXL_cross-linked_spectra.csv	HWPAYKAQGSCGR(6)-KCLSNCGEASQR(1)	HWPAYKAQGSCGR-KCLSNCGEASQR	AT5G56870.1(661)-AT5G56870.1(679)	AT5G56870	AT5G56870	AT5G56870-AT5G56870
E20230523_29.77655.77655.4.0.dta	4	4278.07	EKLASVPSGGGGGVAVASATSGGGGGGGAPAAESK(2)-GKDLAELIAAGR(2)	Cross-Linked	PhoX_C	4278.07		1	0.999998	0.000905	0.211544	AT2G27720.1(61)-AT2G27710.1(49)/AT2G27720.1(61)-AT2G27720.1(49)/	Intra-Protein	23	1	31.5	12.5	1	1	0.588235	0.909091	0	0	ChlorplastXL_cross-linked_spectra.csv	EKLASVPSGGGGGVAVASATSGGGGGGGAPAAESK(2)-GKDLAELIAAGR(2)	EKLASVPSGGGGGVAVASATSGGGGGGGAPAAESK-GKDLAELIAAGR	AT2G27720.1(61)-AT2G27720.1(49)	AT2G27720	AT2G27720	AT2G27720-AT2G27720
E20230523_04.86147.86147.4.0.dta	4	3084.57	LLIQNQDEMIKAGR(11)-SLFKGAGANILR(4)	Cross-Linked	PhoX_C	3084.57		1	0.999998	0.001971	0.638987	AT3G08580.1(116)-AT3G08580.1(345)/AT3G08580.1(116)-AT4G28390.1(343)/AT3G08580.1(116)-AT5G13490.1(349)/AT4G28390.1(115)-AT3G08580.1(345)/AT4G28390.1(115)-AT4G28390.1(343)/AT4G28390.1(115)-AT5G13490.1(349)/AT5G13490.1(120)-AT3G08580.1(345)/AT5G13490.1(120)-AT4G28390.1(343)/AT5G13490.1(120)-AT5G13490.1(349)/	Intra-Protein	3	1	27.5	13.5	1	1	0.923077	0.818182	1	1	ChlorplastXL_cross-linked_spectra.csv	LLIQNQDEMIKAGR(11)-SLFKGAGANILR(4)	LLIQNQDEMIKAGR-SLFKGAGANILR	AT3G08580.1(116)-AT3G08580.1(345)	AT3G08580	AT3G08580	AT3G08580-AT3G08580
E20230523_34.116046.116046.4.0.dta	4	5171.5	YDSTLGIFDADVKPSGDSALSVDGK(13)-DSPLDVVVINDTGGVKQASHLLK(16)	Cross-Linked	PhoX_C	5171.5		1	0.999998	0.000879	0.16997	AT1G12900.1(123)-AT1G12900.1(103)/	Intra-Protein	27	1	18.5	14.5	1	1	0.458333	0.409091	0	0	ChlorplastXL_cross-linked_spectra.csv	DSPLDVVVINDTGGVKQASHLLK(16)-YDSTLGIFDADVKPSGDSALSVDGK(13)	DSPLDVVVINDTGGVKQASHLLK-YDSTLGIFDADVKPSGDSALSVDGK	AT1G12900.1(123)-AT1G12900.1(103)	AT1G12900	AT1G12900	AT1G12900-AT1G12900
E20230523_29.63158.63158.3.0.dta	3	2531.29	VTFGVGSKVAEK(8)-SKEIGQGIIR(2)	Cross-Linked	PhoX_C	2531.29		1	0.999998	0.000282	0.111406	AT3G22640.1(445)-AT3G22640.1(230)/	Intra-Protein	23	1	30	14	1	1	1	0.888889	0	0	ChlorplastXL_cross-linked_spectra.csv	SKEIGQGIIR(2)-VTFGVGSKVAEK(8)	SKEIGQGIIR-VTFGVGSKVAEK	AT3G22640.1(445)-AT3G22640.1(230)	AT3G22640	AT3G22640	AT3G22640-AT3G22640
E20230523_05.82415.82415.4.0.dta	4	3508.8	AKESAKDIINVKPLIDR(6)-KAWPYVQNDLR(1)	Cross-Linked	PhoX_C	3508.8		1	0.999998	0.001462	0.416667	AT4G21280.1(131)-AT4G05180.1(150)/AT4G21280.1(131)-AT4G21280.1(143)/	Intra-Protein	4	1	23.5	20.5	1	1	0.6875	1	1	0	ChlorplastXL_cross-linked_spectra.csv	AKESAKDIINVKPLIDR(6)-KAWPYVQNDLR(1)	AKESAKDIINVKPLIDR-KAWPYVQNDLR	AT4G21280.1(131)-AT4G21280.1(143)	AT4G21280	AT4G21280	AT4G21280-AT4G21280
E20230523_02.81089.81089.4.0.dta	4	3362.52	NAPPEFQNTKLMTR(10)-KFCFEPTSFTVK(1)	Cross-Linked	PhoX_C	3362.53	Oxidation[M](12);Carbamidomethyl[C](20)	1	0.999998	-0.002465	-0.73308	AT5G66570.1(162)-AT3G50820.1(134)/AT5G66570.1(162)-AT5G66570.1(135)/	Intra-Protein	1	1	18	17	1	1	0.769231	0.909091	1	0	ChlorplastXL_cross-linked_spectra.csv	KFCFEPTSFTVK(1)-NAPPEFQNTKLMTR(10)	KFCFEPTSFTVK-NAPPEFQNTKLMTR	AT5G66570.1(162)-AT5G66570.1(135)	AT5G66570	AT5G66570	AT5G66570-AT5G66570
E20230523_19.67442.67442.4.0.dta	4	4874.24	GGSTGYDNAVALPAGGRGDEEELVKENVK(25)-ADSVSKNAPPEFQNTK(6)	Cross-Linked	PhoX_C	4874.24		1	0.999998	0.000713	0.146279	AT5G66570.1(272)-AT5G66570.1(152)/	Intra-Protein	15	1	47	23	1	1	0.5	0.666667	0	0	ChlorplastXL_cross-linked_spectra.csv	ADSVSKNAPPEFQNTK(6)-GGSTGYDNAVALPAGGRGDEEELVKENVK(25)	ADSVSKNAPPEFQNTK-GGSTGYDNAVALPAGGRGDEEELVKENVK	AT5G66570.1(272)-AT5G66570.1(152)	AT5G66570	AT5G66570	AT5G66570-AT5G66570
E20230523_04.51551.51551.5.0.dta	5	3988.87	TVAKPKGPSGSPWYGSDR(4)-TVAKPKGPSGSPWYGSDR(6)	Cross-Linked	PhoX_C	3988.87		1	0.999998	0.004354	1.09154	AT1G29910.1(41)-AT1G29910.1(43)/AT1G29910.1(41)-AT1G29920.1(43)/AT1G29910.1(41)-AT1G29930.1(43)/AT1G29910.1(41)-AT2G34420.1(41)/AT1G29920.1(41)-AT1G29910.1(43)/AT1G29920.1(41)-AT1G29920.1(43)/AT1G29920.1(41)-AT1G29930.1(43)/AT1G29920.1(41)-AT2G34420.1(41)/AT1G29930.1(41)-AT1G29910.1(43)/AT1G29930.1(41)-AT1G29920.1(43)/AT1G29930.1(41)-AT1G29930.1(43)/AT1G29930.1(41)-AT2G34420.1(41)/AT2G34420.1(39)-AT1G29910.1(43)/AT2G34420.1(39)-AT1G29920.1(43)/AT2G34420.1(39)-AT1G29930.1(43)/AT2G34420.1(39)-AT2G34420.1(41)/	Intra-Protein	3	1	43	40	1	1	0.882353	0.882353	2	2	ChlorplastXL_cross-linked_spectra.csv	TVAKPKGPSGSPWYGSDR(4)-TVAKPKGPSGSPWYGSDR(6)	TVAKPKGPSGSPWYGSDR-TVAKPKGPSGSPWYGSDR	AT1G29910.1(41)-AT1G29910.1(43)	AT1G29910	AT1G29910	AT1G29910-AT1G29910
E20230523_22.67528.67528.4.0.dta	4	3615.72	ADSVSKNAPPEFQNTK(6)-ENVKNTAASVGEITLK(4)	Cross-Linked	PhoX_C	3615.72		1	0.999998	-4.4e-05	-0.012169	AT5G66570.1(152)-AT3G50820.1(275)/AT5G66570.1(152)-AT5G66570.1(276)/	Intra-Protein	17	1	29	19	1	1	0.866667	0.933333	0	1	ChlorplastXL_cross-linked_spectra.csv	ADSVSKNAPPEFQNTK(6)-ENVKNTAASVGEITLK(4)	ADSVSKNAPPEFQNTK-ENVKNTAASVGEITLK	AT5G66570.1(152)-AT5G66570.1(276)	AT5G66570	AT5G66570	AT5G66570-AT5G66570
E20230523_18.53691.53691.5.0.dta	5	5061.31	GRGGSTGYDNAVALPAGGRGDEEELSKENVK(27)-ADSVSKNAPPDFQNTK(6)	Cross-Linked	PhoX_C	5061.31		1	0.999998	-0.001886	-0.372631	AT3G50820.1(271)-AT3G50820.1(151)/	Intra-Protein	14	1	29.5	21.5	1	1	0.5	0.8	0	0	ChlorplastXL_cross-linked_spectra.csv	ADSVSKNAPPDFQNTK(6)-GRGGSTGYDNAVALPAGGRGDEEELSKENVK(27)	ADSVSKNAPPDFQNTK-GRGGSTGYDNAVALPAGGRGDEEELSKENVK	AT3G50820.1(271)-AT3G50820.1(151)	AT3G50820	AT3G50820	AT3G50820-AT3G50820
E20230523_02.85563.85563.5.0.dta	5	6028.86	GSSFLDPKGRGGSTGYDNAVALPAGGRGDEEELVK(8)-QLDASGKPDSFTGKFLVPSYR(14)	Cross-Linked	PhoX_C	6028.87		1	0.999998	-0.007387	-1.22527	AT5G66570.1(245)-AT5G66570.1(230)/	Intra-Protein	1	1	20	28	1	1	0.382353	0.65	0	0	ChlorplastXL_cross-linked_spectra.csv	GSSFLDPKGRGGSTGYDNAVALPAGGRGDEEELVK(8)-QLDASGKPDSFTGKFLVPSYR(14)	GSSFLDPKGRGGSTGYDNAVALPAGGRGDEEELVK-QLDASGKPDSFTGKFLVPSYR	AT5G66570.1(245)-AT5G66570.1(230)	AT5G66570	AT5G66570	AT5G66570-AT5G66570
E20230523_20.61685.61685.4.1.dta	4	2633.23	YNEAVYSSAKR(10)-KLLSDLEYR(1)	Cross-Linked	PhoX_C	2633.23		1	0.999998	0.002035	0.772816	AT1G54780.1(220)-AT1G54780.1(117)/	Intra-Protein	16	1	50	21	1	1	1	1	1	0	ChlorplastXL_cross-linked_spectra.csv	KLLSDLEYR(1)-YNEAVYSSAKR(10)	KLLSDLEYR-YNEAVYSSAKR	AT1G54780.1(220)-AT1G54780.1(117)	AT1G54780	AT1G54780	AT1G54780-AT1G54780
E20230523_34.110685.110685.4.0.dta	4	4345.13	SKPETGEVIGVFESLQPSDTDLGAK(2)-NTAASVGEITLKVTK(12)	Cross-Linked	PhoX_C	4345.14		1	0.999998	-0.003874	-0.891571	AT3G50820.1(292)-AT5G66570.1(288)/AT5G66570.1(293)-AT5G66570.1(288)/	Intra-Protein	27	1	36.5	28.5	1	1	0.666667	0.785714	0	0	ChlorplastXL_cross-linked_spectra.csv	NTAASVGEITLKVTK(12)-SKPETGEVIGVFESLQPSDTDLGAK(2)	NTAASVGEITLKVTK-SKPETGEVIGVFESLQPSDTDLGAK	AT5G66570.1(293)-AT5G66570.1(288)	AT5G66570	AT5G66570	AT5G66570-AT5G66570
E20230523_26.39216.39216.5.1.dta	5	3573.76	LKEASETDHQSGVNPSKK(2)-LHIGQLVKDTSAK(8)	Cross-Linked	PhoX_C	3573.76		1	0.999998	0.001223	0.342217	AT5G46860.1(81)-AT5G46860.1(74)/	Intra-Protein	21	1	21	21	1	1	0.647059	0.916667	0	1	ChlorplastXL_cross-linked_spectra.csv	LHIGQLVKDTSAK(8)-LKEASETDHQSGVNPSKK(2)	LHIGQLVKDTSAK-LKEASETDHQSGVNPSKK	AT5G46860.1(81)-AT5G46860.1(74)	AT5G46860	AT5G46860	AT5G46860-AT5G46860
E20230523_09.73835.73835.4.6.dta	4	3070.4	FNQKFSYCLVDR(4)-GKLSFPGQTGHR(2)	Cross-Linked	PhoX_C	3070.4	Carbamidomethyl[C](8)	1	0.999998	-0.001727	-0.562467	AT1G01300.1(287)-AT1G01300.1(273)/	Intra-Protein	7	1	13.5	12.5	1	1	0.909091	0.727273	0	1	ChlorplastXL_cross-linked_spectra.csv	FNQKFSYCLVDR(4)-GKLSFPGQTGHR(2)	FNQKFSYCLVDR-GKLSFPGQTGHR	AT1G01300.1(287)-AT1G01300.1(273)	AT1G01300	AT1G01300	AT1G01300-AT1G01300
E20230523_38.87339.87339.4.0.dta	4	2710.41	ASKEAITAAVAELK(3)-GNVVAELKAAK(8)	Cross-Linked	PhoX_C	2710.41		1	0.999998	-0.000663	-0.244613	AT5G56680.1(261)-AT5G56680.1(255)/	Intra-Protein	30	1	22.5	30.5	1	1	0.923077	0.9	0	0	ChlorplastXL_cross-linked_spectra.csv	ASKEAITAAVAELK(3)-GNVVAELKAAK(8)	ASKEAITAAVAELK-GNVVAELKAAK	AT5G56680.1(261)-AT5G56680.1(255)	AT5G56680	AT5G56680	AT5G56680-AT5G56680
E20230523_04.90937.90937.4.0.dta	4	4979.3	GTGTANQCPTIDGGSETFSFKPGK(21)-QLDASGKPDSFTGKFLVPSYR(14)	Cross-Linked	PhoX_C	4979.29	Carbamidomethyl[C](8)	1	0.999998	0.009172	1.84203	AT5G66570.1(127)-AT5G66570.1(230)/	Intra-Protein	3	1	27	24	1	1	0.434783	0.6	0	0	ChlorplastXL_cross-linked_spectra.csv	GTGTANQCPTIDGGSETFSFKPGK(21)-QLDASGKPDSFTGKFLVPSYR(14)	GTGTANQCPTIDGGSETFSFKPGK-QLDASGKPDSFTGKFLVPSYR	AT5G66570.1(127)-AT5G66570.1(230)	AT5G66570	AT5G66570	AT5G66570-AT5G66570
E20230523_38.58756.58756.4.1.dta	4	3259.64	KAVSTVYNGEDKPGFLK(1)-QVGSPNIKGLGK(8)	Cross-Linked	PhoX_C	3259.64		1	0.999998	-0.00103	-0.315986	AT4G01050.1(173)-AT4G01050.1(168)/	Intra-Protein	30	1	37	38	1	1	0.9375	0.909091	1	1	ChlorplastXL_cross-linked_spectra.csv	KAVSTVYNGEDKPGFLK(1)-QVGSPNIKGLGK(8)	KAVSTVYNGEDKPGFLK-QVGSPNIKGLGK	AT4G01050.1(173)-AT4G01050.1(168)	AT4G01050	AT4G01050	AT4G01050-AT4G01050
E20230523_31.118146.118146.4.5.dta	4	3610.85	ALDSQIAALSEDIVKK(15)-ALDSQIAALSEDIVKK(15)	Cross-Linked	PhoX_C	3610.85		1	0.999998	0.000338	0.093607	AT4G32260.1(214)-AT4G32260.1(214)/	Intra-Protein	25	1	15	15	1	1	0.6	0.6	0	0	ChlorplastXL_cross-linked_spectra.csv	ALDSQIAALSEDIVKK(15)-ALDSQIAALSEDIVKK(15)	ALDSQIAALSEDIVKK-ALDSQIAALSEDIVKK	AT4G32260.1(214)-AT4G32260.1(214)	AT4G32260	AT4G32260	AT4G32260-AT4G32260
E20230523_23.46768.46768.5.1.dta	5	4443.18	TVAKPKGPSGSPWYGSDRVK(4)-TVAKPKGPSGSPWYGSDRVK(4)	Cross-Linked	PhoX_C	4443.19		1	0.999998	-0.010275	-2.31253	AT1G29910.1(41)-AT1G29910.1(41)/AT1G29910.1(41)-AT1G29920.1(41)/AT1G29910.1(41)-AT1G29930.1(41)/AT1G29910.1(41)-AT2G34420.1(39)/AT1G29920.1(41)-AT1G29910.1(41)/AT1G29920.1(41)-AT1G29920.1(41)/AT1G29920.1(41)-AT1G29930.1(41)/AT1G29920.1(41)-AT2G34420.1(39)/AT1G29930.1(41)-AT1G29910.1(41)/AT1G29930.1(41)-AT1G29920.1(41)/AT1G29930.1(41)-AT1G29930.1(41)/AT1G29930.1(41)-AT2G34420.1(39)/AT2G34420.1(39)-AT1G29910.1(41)/AT2G34420.1(39)-AT1G29920.1(41)/AT2G34420.1(39)-AT1G29930.1(41)/AT2G34420.1(39)-AT2G34420.1(39)/	Intra-Protein	18	1	33	33	1	1	0.789474	0.789474	1	1	ChlorplastXL_cross-linked_spectra.csv	TVAKPKGPSGSPWYGSDRVK(4)-TVAKPKGPSGSPWYGSDRVK(4)	TVAKPKGPSGSPWYGSDRVK-TVAKPKGPSGSPWYGSDRVK	AT1G29910.1(41)-AT1G29910.1(41)	AT1G29910	AT1G29910	AT1G29910-AT1G29910
E20230523_04.67031.67031.4.0.dta	4	2860.49	VKGPGLYTEIGKK(2)-VKGPGLYTEIGK(1)	Cross-Linked	PhoX_C	2860.49		1	0.999998	-0.000354	-0.123755	AT3G01280.1(3)-AT3G01280.1(2)/AT3G01280.1(3)-AT5G15090.1(2)/AT5G15090.1(3)-AT3G01280.1(2)/AT5G15090.1(3)-AT5G15090.1(2)/	Intra-Protein	3	1	21	24	1	1	0.833333	1	1	1	ChlorplastXL_cross-linked_spectra.csv	VKGPGLYTEIGK(1)-VKGPGLYTEIGKK(2)	VKGPGLYTEIGK-VKGPGLYTEIGKK	AT3G01280.1(3)-AT3G01280.1(2)	AT3G01280	AT3G01280	AT3G01280-AT3G01280
E20230523_36.54885.54885.3.5.dta	3	2373.2	SSKAGLQFPVGR(3)-GKTLGSGVAK(2)	Cross-Linked	PhoX_C	2373.2		1	0.999998	0.000502	0.211529	AT1G51060.1(22)-AT3G20670.1(6)/AT1G08880.1(28)-AT3G20670.1(6)/AT1G54690.1(28)-AT3G20670.1(6)/AT3G20670.1(22)-AT3G20670.1(6)/AT4G27230.1(22)-AT3G20670.1(6)/AT5G54640.1(22)-AT3G20670.1(6)/	Intra-Protein	29	1	19	13	1	1	0.909091	0.888889	1	2	ChlorplastXL_cross-linked_spectra.csv	GKTLGSGVAK(2)-SSKAGLQFPVGR(3)	GKTLGSGVAK-SSKAGLQFPVGR	AT3G20670.1(22)-AT3G20670.1(6)	AT3G20670	AT3G20670	AT3G20670-AT3G20670
E20230523_13.64842.64842.5.0.dta	5	3324.77	NLIKEVAGQAPYEKR(4)-ITELLKVGKDKR(6)	Cross-Linked	PhoX_C	3324.77		1	0.999998	0.000563	0.169335	AT3G53740.1(48)-AT2G37600.1(65)/AT3G53740.1(48)-AT5G02450.1(61)/AT5G02450.1(44)-AT2G37600.1(65)/AT5G02450.1(44)-AT5G02450.1(61)/	Intra-Protein	10	1	20	23	1	1	0.785714	1	0	1	ChlorplastXL_cross-linked_spectra.csv	ITELLKVGKDKR(6)-NLIKEVAGQAPYEKR(4)	ITELLKVGKDKR-NLIKEVAGQAPYEKR	AT5G02450.1(44)-AT5G02450.1(61)	AT5G02450	AT5G02450	AT5G02450-AT5G02450
E20230523_03.31023.31023.4.0.dta	4	2878.37	KFKEGITKDEAEEAK(8)-KTLEEAGAK(1)	Cross-Linked	PhoX_C	2878.38		1	0.999998	-0.001891	-0.656968	AT3G27830.1(171)-AT3G27830.1(179)/	Intra-Protein	2	1	32.5	17.5	1	1	0.857143	1	1	1	ChlorplastXL_cross-linked_spectra.csv	KFKEGITKDEAEEAK(8)-KTLEEAGAK(1)	KFKEGITKDEAEEAK-KTLEEAGAK	AT3G27830.1(171)-AT3G27830.1(179)	AT3G27830	AT3G27830	AT3G27830-AT3G27830
E20230523_08.94196.94196.5.0.dta	5	4967.43	GLAAKGIYPAVDPLDSTSTMLQPR(5)-IVGEEHYETAQQVKQTLQR(14)	Cross-Linked	PhoX_C	4967.43		1	0.999998	0.003374	0.679225	ATCG00480.1(359)-ATCG00480.1(392)/	Intra-Protein	6	1	52.5	22.5	1	1	0.73913	0.777778	1	1	ChlorplastXL_cross-linked_spectra.csv	GLAAKGIYPAVDPLDSTSTMLQPR(5)-IVGEEHYETAQQVKQTLQR(14)	GLAAKGIYPAVDPLDSTSTMLQPR-IVGEEHYETAQQVKQTLQR	ATCG00480.1(359)-ATCG00480.1(392)	ATCG00480	ATCG00480	ATCG00480-ATCG00480
E20230523_38.111803.111803.3.0.dta	3	3438.59	TFSQFGDVIDSKIINDR(12)-GFGFVTFKDEK(8)	Cross-Linked	PhoX_C	3438.59		1	0.999998	-0.002601	-0.756414	AT4G39260.1(36)-AT2G21660.1(57)/AT4G39260.1(36)-AT4G39260.1(55)/	Intra-Protein	30	1	36	18	1	1	1	0.9	0	0	ChlorplastXL_cross-linked_spectra.csv	GFGFVTFKDEK(8)-TFSQFGDVIDSKIINDR(12)	GFGFVTFKDEK-TFSQFGDVIDSKIINDR	AT4G39260.1(36)-AT4G39260.1(55)	AT4G39260	AT4G39260	AT4G39260-AT4G39260
E20230523_05.117324.117324.5.0.dta	5	5164.57	GDEEELVKENVKNTAASVGEITLK(12)-VPFLFTVKQLDASGKPDSFTGK(8)	Cross-Linked	PhoX_C	5164.57		1	0.999998	0.004557	0.882359	AT5G66570.1(276)-AT5G66570.1(216)/	Intra-Protein	4	1	18	24	1	1	0.73913	0.666667	0	0	ChlorplastXL_cross-linked_spectra.csv	GDEEELVKENVKNTAASVGEITLK(12)-VPFLFTVKQLDASGKPDSFTGK(8)	GDEEELVKENVKNTAASVGEITLK-VPFLFTVKQLDASGKPDSFTGK	AT5G66570.1(276)-AT5G66570.1(216)	AT5G66570	AT5G66570	AT5G66570-AT5G66570
E20230523_19.82038.82038.4.1.dta	4	3330.53	MKEGQNDIFYITGESK(2)-KAVENSPFLEK(1)	Cross-Linked	PhoX_C	3330.53		1	0.999998	0.000819	0.245907	AT5G56030.1(456)-AT5G56030.1(471)/AT5G56030.1(456)-AT5G56000.1(471)/AT5G56030.1(456)-AT5G56010.1(471)/AT5G56010.1(456)-AT5G56030.1(471)/AT5G56010.1(456)-AT5G56000.1(471)/AT5G56010.1(456)-AT5G56010.1(471)/	Intra-Protein	15	1	18	10	1	1	0.666667	0.8	1	0	ChlorplastXL_cross-linked_spectra.csv	KAVENSPFLEK(1)-MKEGQNDIFYITGESK(2)	KAVENSPFLEK-MKEGQNDIFYITGESK	AT5G56030.1(456)-AT5G56030.1(471)	AT5G56030	AT5G56030	AT5G56030-AT5G56030
E20230523_03.82357.82357.4.0.dta	4	3288.7	GTVKVGETVDLVGLR(4)-GMVLAKPGSITPHTK(6)	Cross-Linked	PhoX_C	3288.71		1	0.999998	-0.003006	-0.914037	AT4G20360.1(315)-AT4G20360.1(372)/	Intra-Protein	2	1	10	14	1	1	0.714286	0.642857	0	0	ChlorplastXL_cross-linked_spectra.csv	GMVLAKPGSITPHTK(6)-GTVKVGETVDLVGLR(4)	GMVLAKPGSITPHTK-GTVKVGETVDLVGLR	AT4G20360.1(315)-AT4G20360.1(372)	AT4G20360	AT4G20360	AT4G20360-AT4G20360
E20230523_28.63514.63514.5.0.dta	5	4576.18	KLALKYHPDKNQGNEEATR(1)-KFAEINNAYEVLSDEEKR(1)	Cross-Linked	PhoX_C	4576.18		1	0.999998	-0.002114	-0.461958	AT3G62600.1(48)-AT3G62600.1(67)/	Intra-Protein	22	1	16.5	26.5	1	1	0.611111	0.823529	0	0	ChlorplastXL_cross-linked_spectra.csv	KFAEINNAYEVLSDEEKR(1)-KLALKYHPDKNQGNEEATR(1)	KFAEINNAYEVLSDEEKR-KLALKYHPDKNQGNEEATR	AT3G62600.1(48)-AT3G62600.1(67)	AT3G62600	AT3G62600	AT3G62600-AT3G62600
E20230523_34.54155.54155.4.1.dta	4	3426.64	TVAKPKGPSGSPWYGSDR(6)-AVKPAASDVLGSGR(3)	Cross-Linked	PhoX_C	3426.65		1	0.999998	-0.010291	-3.00323	AT1G29910.1(43)-AT2G34420.1(19)/AT1G29920.1(43)-AT2G34420.1(19)/AT1G29930.1(43)-AT2G34420.1(19)/AT2G34420.1(41)-AT2G34420.1(19)/	Intra-Protein	27	1	24.5	24.5	1	1	0.823529	0.923077	1	0	ChlorplastXL_cross-linked_spectra.csv	AVKPAASDVLGSGR(3)-TVAKPKGPSGSPWYGSDR(6)	AVKPAASDVLGSGR-TVAKPKGPSGSPWYGSDR	AT2G34420.1(41)-AT2G34420.1(19)	AT2G34420	AT2G34420	AT2G34420-AT2G34420
E20230523_20.61678.61678.3.0.dta	3	2633.23	YNEAVYSSAKR(10)-KLLSDLEYR(1)	Cross-Linked	PhoX_C	2633.23		1	0.999998	0.00316	1.20005	AT1G54780.1(220)-AT1G54780.1(117)/	Intra-Protein	16	1	34.5	17.5	1	1	0.9	1	1	0	ChlorplastXL_cross-linked_spectra.csv	KLLSDLEYR(1)-YNEAVYSSAKR(10)	KLLSDLEYR-YNEAVYSSAKR	AT1G54780.1(220)-AT1G54780.1(117)	AT1G54780	AT1G54780	AT1G54780-AT1G54780
E20230523_22.49406.49406.6.0.dta	6	4443.18	TVAKPKGPSGSPWYGSDRVK(4)-TVAKPKGPSGSPWYGSDRVK(4)	Cross-Linked	PhoX_C	4443.19		1	0.999998	-0.007273	-1.63689	AT1G29910.1(41)-AT1G29910.1(41)/AT1G29910.1(41)-AT1G29920.1(41)/AT1G29910.1(41)-AT1G29930.1(41)/AT1G29910.1(41)-AT2G34420.1(39)/AT1G29920.1(41)-AT1G29910.1(41)/AT1G29920.1(41)-AT1G29920.1(41)/AT1G29920.1(41)-AT1G29930.1(41)/AT1G29920.1(41)-AT2G34420.1(39)/AT1G29930.1(41)-AT1G29910.1(41)/AT1G29930.1(41)-AT1G29920.1(41)/AT1G29930.1(41)-AT1G29930.1(41)/AT1G29930.1(41)-AT2G34420.1(39)/AT2G34420.1(39)-AT1G29910.1(41)/AT2G34420.1(39)-AT1G29920.1(41)/AT2G34420.1(39)-AT1G29930.1(41)/AT2G34420.1(39)-AT2G34420.1(39)/	Intra-Protein	17	1	25	25	1	1	0.631579	0.631579	1	1	ChlorplastXL_cross-linked_spectra.csv	TVAKPKGPSGSPWYGSDRVK(4)-TVAKPKGPSGSPWYGSDRVK(4)	TVAKPKGPSGSPWYGSDRVK-TVAKPKGPSGSPWYGSDRVK	AT1G29910.1(41)-AT1G29910.1(41)	AT1G29910	AT1G29910	AT1G29910-AT1G29910
E20230523_03.79028.79028.4.2.dta	4	3764.88	YTGAIDAVKQTVASEGTK(9)-VKLQSQPTPAPGQLPR(2)	Cross-Linked	PhoX_C	3764.89		1	0.999998	-0.006054	-1.60801	AT5G46800.1(54)-AT5G46800.1(31)/	Intra-Protein	2	1	30	21	1	1	0.882353	0.6	0	0	ChlorplastXL_cross-linked_spectra.csv	VKLQSQPTPAPGQLPR(2)-YTGAIDAVKQTVASEGTK(9)	VKLQSQPTPAPGQLPR-YTGAIDAVKQTVASEGTK	AT5G46800.1(54)-AT5G46800.1(31)	AT5G46800	AT5G46800	AT5G46800-AT5G46800
E20230523_36.90352.90352.3.0.dta	3	3418.7	KAQVEEFYVITWNSPK(1)-SIGKNVSPIEVK(4)	Cross-Linked	PhoX_C	3418.7		1	0.999998	-0.000295	-0.08629	AT4G02770.1(91)-AT4G02770.1(191)/	Intra-Protein	29	1	35.5	24.5	1	1	1	0.818182	0	2	ChlorplastXL_cross-linked_spectra.csv	KAQVEEFYVITWNSPK(1)-SIGKNVSPIEVK(4)	KAQVEEFYVITWNSPK-SIGKNVSPIEVK	AT4G02770.1(91)-AT4G02770.1(191)	AT4G02770	AT4G02770	AT4G02770-AT4G02770
E20230523_08.96134.96134.5.0.dta	5	3930.96	FKKEKYETNPALYGELAK(3)-AFDPVETIKQGFIK(9)	Cross-Linked	PhoX_C	3930.96		1	0.999998	0.001833	0.466298	AT3G01500.1(64)-AT3G01500.1(56)/	Intra-Protein	6	1	20.5	16.5	1	1	0.705882	0.769231	0	0	ChlorplastXL_cross-linked_spectra.csv	AFDPVETIKQGFIK(9)-FKKEKYETNPALYGELAK(3)	AFDPVETIKQGFIK-FKKEKYETNPALYGELAK	AT3G01500.1(64)-AT3G01500.1(56)	AT3G01500	AT3G01500	AT3G01500-AT3G01500
E20230523_04.78434.78434.5.0.dta	5	3508.8	AKESAKDIINVKPLIDR(2)-KAWPYVQNDLR(1)	Cross-Linked	PhoX_C	3508.8		1	0.999998	-0.00093	-0.265048	AT4G21280.1(127)-AT4G05180.1(150)/AT4G21280.1(127)-AT4G21280.1(143)/	Intra-Protein	3	1	12	14	1	1	0.5625	0.8	0	0	ChlorplastXL_cross-linked_spectra.csv	AKESAKDIINVKPLIDR(2)-KAWPYVQNDLR(1)	AKESAKDIINVKPLIDR-KAWPYVQNDLR	AT4G21280.1(127)-AT4G21280.1(143)	AT4G21280	AT4G21280	AT4G21280-AT4G21280
E20230523_31.88119.88119.3.0.dta	3	2671.34	ISKDVVDMLLK(3)-IEQLKNEATR(5)	Cross-Linked	PhoX_C	2671.34		1	0.999998	-0.000744	-0.278512	AT4G23710.1(91)-AT4G23710.1(83)/	Intra-Protein	25	1	19.5	15.5	1	1	1	1	0	0	ChlorplastXL_cross-linked_spectra.csv	IEQLKNEATR(5)-ISKDVVDMLLK(3)	IEQLKNEATR-ISKDVVDMLLK	AT4G23710.1(91)-AT4G23710.1(83)	AT4G23710	AT4G23710	AT4G23710-AT4G23710
E20230523_29.48143.48143.4.0.dta	4	2908.44	DLTYQKPPSSSAR(6)-KPVANLVQQPR(1)	Cross-Linked	PhoX_C	2908.44		1	0.999998	0.000295	0.101429	AT1G76850.1(30)-AT1G76850.1(38)/	Intra-Protein	23	1	16.5	17.5	1	1	0.833333	1	0	1	ChlorplastXL_cross-linked_spectra.csv	DLTYQKPPSSSAR(6)-KPVANLVQQPR(1)	DLTYQKPPSSSAR-KPVANLVQQPR	AT1G76850.1(30)-AT1G76850.1(38)	AT1G76850	AT1G76850	AT1G76850-AT1G76850
E20230523_10.48779.48779.3.1.dta	3	4216.03	TVAKPKGPSGSPWYGSDRVK(4)-TVAKPKGPSGSPWYGSDR(4)	Cross-Linked	PhoX_C	4216.03		1	0.999998	-0.000232	-0.055028	AT1G29910.1(41)-AT1G29910.1(41)/AT1G29910.1(41)-AT1G29920.1(41)/AT1G29910.1(41)-AT1G29930.1(41)/AT1G29910.1(41)-AT2G34420.1(39)/AT1G29920.1(41)-AT1G29910.1(41)/AT1G29920.1(41)-AT1G29920.1(41)/AT1G29920.1(41)-AT1G29930.1(41)/AT1G29920.1(41)-AT2G34420.1(39)/AT1G29930.1(41)-AT1G29910.1(41)/AT1G29930.1(41)-AT1G29920.1(41)/AT1G29930.1(41)-AT1G29930.1(41)/AT1G29930.1(41)-AT2G34420.1(39)/AT2G34420.1(39)-AT1G29910.1(41)/AT2G34420.1(39)-AT1G29920.1(41)/AT2G34420.1(39)-AT1G29930.1(41)/AT2G34420.1(39)-AT2G34420.1(39)/	Intra-Protein	8	1	10.5	9.5	1	1	0.421053	0.529412	0	0	ChlorplastXL_cross-linked_spectra.csv	TVAKPKGPSGSPWYGSDR(4)-TVAKPKGPSGSPWYGSDRVK(4)	TVAKPKGPSGSPWYGSDR-TVAKPKGPSGSPWYGSDRVK	AT1G29910.1(41)-AT1G29910.1(41)	AT1G29910	AT1G29910	AT1G29910-AT1G29910
E20230523_03.107426.107426.5.0.dta	5	5215.5	SKPETGEVIGVFESLQPSDTDLGAKVPK(25)-KFCFEPTSFTVKADSVSK(12)	Cross-Linked	PhoX_C	5215.51	Carbamidomethyl[C](34)	1	0.999998	-0.007751	-1.48614	AT3G50820.1(315)-AT3G50820.1(145)/AT3G50820.1(315)-AT5G66570.1(146)/AT5G66570.1(316)-AT3G50820.1(145)/AT5G66570.1(316)-AT5G66570.1(146)/	Intra-Protein	2	1	25	20	1	1	0.518519	0.764706	0	1	ChlorplastXL_cross-linked_spectra.csv	KFCFEPTSFTVKADSVSK(12)-SKPETGEVIGVFESLQPSDTDLGAKVPK(25)	KFCFEPTSFTVKADSVSK-SKPETGEVIGVFESLQPSDTDLGAKVPK	AT3G50820.1(315)-AT3G50820.1(145)	AT3G50820	AT3G50820	AT3G50820-AT3G50820
E20230523_13.45397.45397.3.0.dta	3	2687.23	DGVYPEKANPGR(7)-KEQCLALGTR(1)	Cross-Linked	PhoX_C	2687.23	Carbamidomethyl[C](19)	1	0.999998	-0.000896	-0.333429	AT4G02770.1(174)-AT4G02770.1(132)/	Intra-Protein	10	1	45.5	26.5	1	1	0.909091	1	2	2	ChlorplastXL_cross-linked_spectra.csv	DGVYPEKANPGR(7)-KEQCLALGTR(1)	DGVYPEKANPGR-KEQCLALGTR	AT4G02770.1(174)-AT4G02770.1(132)	AT4G02770	AT4G02770	AT4G02770-AT4G02770
E20230523_08.93535.93535.4.0.dta	4	3027.57	VKLLIQNQDEMIK(2)-SLFKGAGANILR(4)	Cross-Linked	PhoX_C	3027.57		1	0.999998	0.000968	0.319728	AT3G08580.1(105)-AT3G08580.1(345)/AT3G08580.1(105)-AT4G28390.1(343)/AT3G08580.1(105)-AT5G13490.1(349)/AT4G28390.1(104)-AT3G08580.1(345)/AT4G28390.1(104)-AT4G28390.1(343)/AT4G28390.1(104)-AT5G13490.1(349)/AT5G13490.1(109)-AT3G08580.1(345)/AT5G13490.1(109)-AT4G28390.1(343)/AT5G13490.1(109)-AT5G13490.1(349)/	Intra-Protein	6	1	31	17	1	1	0.916667	0.909091	1	1	ChlorplastXL_cross-linked_spectra.csv	SLFKGAGANILR(4)-VKLLIQNQDEMIK(2)	SLFKGAGANILR-VKLLIQNQDEMIK	AT3G08580.1(105)-AT3G08580.1(345)	AT3G08580	AT3G08580	AT3G08580-AT3G08580
E20230523_03.72921.72921.5.1.dta	5	3496.67	LVSPKSHHFNPFLSPDSSR(5)-KNEFVELTR(1)	Cross-Linked	PhoX_C	3496.67		1	0.999998	-0.001695	-0.484747	AT1G21670.1(349)-AT1G21670.1(336)/	Intra-Protein	2	1	16.5	12.5	1	1	0.555556	0.875	0	0	ChlorplastXL_cross-linked_spectra.csv	KNEFVELTR(1)-LVSPKSHHFNPFLSPDSSR(5)	KNEFVELTR-LVSPKSHHFNPFLSPDSSR	AT1G21670.1(349)-AT1G21670.1(336)	AT1G21670	AT1G21670	AT1G21670-AT1G21670
E20230523_33.89852.89852.3.0.dta	3	3341.69	KGVTTIIGGGDSVAAVEK(1)-GTEAVANKLAELSK(8)	Cross-Linked	PhoX_C	3341.69		1	0.999998	0.000816	0.244188	AT1G56190.1(421)-AT1G56190.1(414)/	Intra-Protein	26	1	19.5	18.5	1	1	0.764706	0.769231	0	0	ChlorplastXL_cross-linked_spectra.csv	GTEAVANKLAELSK(8)-KGVTTIIGGGDSVAAVEK(1)	GTEAVANKLAELSK-KGVTTIIGGGDSVAAVEK	AT1G56190.1(421)-AT1G56190.1(414)	AT1G56190	AT1G56190	AT1G56190-AT1G56190
E20230523_30.78343.78343.4.0.dta	4	3227.67	KLDVTVLHPLSPEVISR(1)-NKGLAEQDLK(2)	Cross-Linked	PhoX_C	3227.67		1	0.999998	0.000947	0.2934	AT1G04170.1(14)-AT1G04170.1(5)/	Intra-Protein	24	1	29.5	25.5	1	1	0.8125	0.888889	1	1	ChlorplastXL_cross-linked_spectra.csv	KLDVTVLHPLSPEVISR(1)-NKGLAEQDLK(2)	KLDVTVLHPLSPEVISR-NKGLAEQDLK	AT1G04170.1(14)-AT1G04170.1(5)	AT1G04170	AT1G04170	AT1G04170-AT1G04170
E20230523_04.81640.81640.4.0.dta	4	3946.82	KMELWTNQPGVQFYTSNMMK(1)-KTAVVTEQVTGR(1)	Cross-Linked	PhoX_C	3946.82	Oxidation[M](19)	1	0.999998	0.001854	0.469745	AT3G47800.1(285)-AT3G47800.1(273)/	Intra-Protein	3	1	26.5	13.5	1	1	0.631579	0.909091	0	0	ChlorplastXL_cross-linked_spectra.csv	KMELWTNQPGVQFYTSNMMK(1)-KTAVVTEQVTGR(1)	KMELWTNQPGVQFYTSNMMK-KTAVVTEQVTGR	AT3G47800.1(285)-AT3G47800.1(273)	AT3G47800	AT3G47800	AT3G47800-AT3G47800
E20230523_05.95168.95168.4.6.dta	4	3742.89	IIVNKTDLVGEAELGSVVQR(5)-IKTINSMAQMTR(2)	Cross-Linked	PhoX_C	3742.89		1	0.999998	0.002384	0.636941	AT1G80480.1(250)-AT1G80480.1(267)/	Intra-Protein	4	1	14.5	13.5	1	1	0.578947	0.909091	0	0	ChlorplastXL_cross-linked_spectra.csv	IIVNKTDLVGEAELGSVVQR(5)-IKTINSMAQMTR(2)	IIVNKTDLVGEAELGSVVQR-IKTINSMAQMTR	AT1G80480.1(250)-AT1G80480.1(267)	AT1G80480	AT1G80480	AT1G80480-AT1G80480
E20230523_36.77983.77983.4.0.dta	4	3601.73	SAFEKLESIYGSFEKPSEKK(19)-AKMVNADLAR(2)	Cross-Linked	PhoX_C	3601.73		1	0.999998	0.000598	0.166031	AT3G09630.1(279)-AT3G09630.1(289)/AT3G09630.1(279)-AT5G02870.1(290)/AT5G02870.1(280)-AT3G09630.1(289)/AT5G02870.1(280)-AT5G02870.1(290)/	Intra-Protein	29	1	33.5	13.5	1	1	0.736842	0.888889	0	0	ChlorplastXL_cross-linked_spectra.csv	AKMVNADLAR(2)-SAFEKLESIYGSFEKPSEKK(19)	AKMVNADLAR-SAFEKLESIYGSFEKPSEKK	AT3G09630.1(279)-AT3G09630.1(289)	AT3G09630	AT3G09630	AT3G09630-AT3G09630
E20230523_23.117068.117068.4.0.dta	4	3931.97	SYFTVLDLSYNNLKGPIPR(14)-NLLQGKIPEGFGPR(6)	Cross-Linked	PhoX_C	3931.98		1	0.999998	-0.004479	-1.13912	AT3G20820.1(307)-AT3G20820.1(285)/	Intra-Protein	18	1	32	19	1	1	0.833333	0.846154	0	0	ChlorplastXL_cross-linked_spectra.csv	NLLQGKIPEGFGPR(6)-SYFTVLDLSYNNLKGPIPR(14)	NLLQGKIPEGFGPR-SYFTVLDLSYNNLKGPIPR	AT3G20820.1(307)-AT3G20820.1(285)	AT3G20820	AT3G20820	AT3G20820-AT3G20820
E20230523_33.59468.59468.3.0.dta	3	3008.39	SKYKITYQFYR(4)-DGVYPEKANPGR(7)	Cross-Linked	PhoX_C	3008.4		1	0.999998	-0.0031	-1.03045	AT4G02770.1(147)-AT4G02770.1(174)/	Intra-Protein	26	1	17.5	20.5	1	1	0.9	0.818182	0	0	ChlorplastXL_cross-linked_spectra.csv	DGVYPEKANPGR(7)-SKYKITYQFYR(4)	DGVYPEKANPGR-SKYKITYQFYR	AT4G02770.1(147)-AT4G02770.1(174)	AT4G02770	AT4G02770	AT4G02770-AT4G02770
E20230523_19.97889.97889.4.1.dta	4	3585.78	ALDSQIAALSEDIVKK(15)-EALASLESQKEETIK(10)	Cross-Linked	PhoX_C	3585.78		1	0.999998	-0.000435	-0.121312	AT4G32260.1(214)-AT4G32260.1(194)/	Intra-Protein	15	1	26.5	26.5	1	1	0.8	0.857143	0	0	ChlorplastXL_cross-linked_spectra.csv	ALDSQIAALSEDIVKK(15)-EALASLESQKEETIK(10)	ALDSQIAALSEDIVKK-EALASLESQKEETIK	AT4G32260.1(214)-AT4G32260.1(194)	AT4G32260	AT4G32260	AT4G32260-AT4G32260
E20230523_05.111170.111170.5.0.dta	5	6639.22	GGSTGYDNAVALPAGGRGDEEELVKENVKNTAASVGEITLK(25)-QLDASGKPDSFTGKFLVPSYR(14)	Cross-Linked	PhoX_C	6639.22		1	0.999998	-0.000267	-0.040216	AT5G66570.1(272)-AT5G66570.1(230)/	Intra-Protein	4	1	42	25	1	1	0.575	0.55	0	0	ChlorplastXL_cross-linked_spectra.csv	GGSTGYDNAVALPAGGRGDEEELVKENVKNTAASVGEITLK(25)-QLDASGKPDSFTGKFLVPSYR(14)	GGSTGYDNAVALPAGGRGDEEELVKENVKNTAASVGEITLK-QLDASGKPDSFTGKFLVPSYR	AT5G66570.1(272)-AT5G66570.1(230)	AT5G66570	AT5G66570	AT5G66570-AT5G66570
E20230523_30.81613.81613.4.1.dta	4	4188.2	IPDSEIIVEPKKQELISK(11)-IALELAQSLKDPTEEKK(10)	Cross-Linked	PhoX_C	4188.2		1	0.999998	0.001191	0.284371	AT3G14110.1(199)-AT3G14110.1(237)/	Intra-Protein	24	1	19	18	1	1	0.705882	0.6875	0	0	ChlorplastXL_cross-linked_spectra.csv	IALELAQSLKDPTEEKK(10)-IPDSEIIVEPKKQELISK(11)	IALELAQSLKDPTEEKK-IPDSEIIVEPKKQELISK	AT3G14110.1(199)-AT3G14110.1(237)	AT3G14110	AT3G14110	AT3G14110-AT3G14110
E20230523_13.32202.32202.3.1.dta	3	2605.24	YRPKEPYTGK(4)-KNEEGVIVNR(1)	Cross-Linked	PhoX_C	2605.24		1	0.999998	-0.000786	-0.301699	AT1G20020.1(90)-AT1G20020.1(77)/	Intra-Protein	10	1	21	13	1	1	0.777778	0.888889	1	0	ChlorplastXL_cross-linked_spectra.csv	KNEEGVIVNR(1)-YRPKEPYTGK(4)	KNEEGVIVNR-YRPKEPYTGK	AT1G20020.1(90)-AT1G20020.1(77)	AT1G20020	AT1G20020	AT1G20020-AT1G20020
E20230523_33.80525.80525.4.2.dta	4	2892.45	KQTLKQVDEFLNTK(5)-KLLFAEDR(1)	Cross-Linked	PhoX_C	2892.45		1	0.999998	-0.003467	-1.19864	AT4G01050.1(328)-AT4G01050.1(316)/	Intra-Protein	26	1	27	16	1	1	0.846154	1	1	0	ChlorplastXL_cross-linked_spectra.csv	KLLFAEDR(1)-KQTLKQVDEFLNTK(5)	KLLFAEDR-KQTLKQVDEFLNTK	AT4G01050.1(328)-AT4G01050.1(316)	AT4G01050	AT4G01050	AT4G01050-AT4G01050
E20230523_04.45054.45054.4.1.dta	4	3009.4	TFDESKETINKEIEEK(6)-KAAAAEATK(1)	Cross-Linked	PhoX_C	3009.4		1	0.999998	0.001076	0.357547	AT4G20260.1(37)-AT4G20260.1(23)/	Intra-Protein	3	1	30	18	1	1	0.933333	1	1	0	ChlorplastXL_cross-linked_spectra.csv	KAAAAEATK(1)-TFDESKETINKEIEEK(6)	KAAAAEATK-TFDESKETINKEIEEK	AT4G20260.1(37)-AT4G20260.1(23)	AT4G20260	AT4G20260	AT4G20260-AT4G20260
E20230523_10.30912.30912.3.0.dta	3	2609.21	ISKPSSAPSEDR(3)-VEKPASAPEAK(3)	Cross-Linked	PhoX_C	2609.21		1	0.999998	-0.000189	-0.072436	AT3G13930.1(237)-AT3G13930.1(226)/	Intra-Protein	8	1	14.5	19.5	1	1	0.818182	0.8	0	1	ChlorplastXL_cross-linked_spectra.csv	ISKPSSAPSEDR(3)-VEKPASAPEAK(3)	ISKPSSAPSEDR-VEKPASAPEAK	AT3G13930.1(237)-AT3G13930.1(226)	AT3G13930	AT3G13930	AT3G13930-AT3G13930
E20230523_28.77400.77400.4.2.dta	4	3269.55	TKDGYNPLLDDFKNTK(2)-SIKFNQLEGR(3)	Cross-Linked	PhoX_C	3269.55		1	0.999998	-0.00166	-0.507715	AT1G04900.1(417)-AT1G04900.1(75)/	Intra-Protein	22	1	24	17	1	1	0.8	1	1	0	ChlorplastXL_cross-linked_spectra.csv	SIKFNQLEGR(3)-TKDGYNPLLDDFKNTK(2)	SIKFNQLEGR-TKDGYNPLLDDFKNTK	AT1G04900.1(417)-AT1G04900.1(75)	AT1G04900	AT1G04900	AT1G04900-AT1G04900
E20230523_10.79959.79959.4.1.dta	4	3857.83	SKPTVNDWAKNSVAFNK(10)-QFDNIYFKNLQQGK(8)	Cross-Linked	PhoX_C	3857.83		1	0.999998	-0.001846	-0.478507	AT5G67400.1(292)-AT5G67400.1(262)/	Intra-Protein	8	1	16.5	32.5	1	1	0.6875	0.692308	0	0	ChlorplastXL_cross-linked_spectra.csv	QFDNIYFKNLQQGK(8)-SKPTVNDWAKNSVAFNK(10)	QFDNIYFKNLQQGK-SKPTVNDWAKNSVAFNK	AT5G67400.1(292)-AT5G67400.1(262)	AT5G67400	AT5G67400	AT5G67400-AT5G67400
E20230523_33.118988.118988.4.1.dta	4	3610.84	ALDSQIAALSEDIVKK(15)-ALDSQIAALSEDIVKK(15)	Cross-Linked	PhoX_C	3610.85		1	0.999998	-0.006412	-1.77576	AT4G32260.1(214)-AT4G32260.1(214)/	Intra-Protein	26	1	19	19	1	1	0.6	0.6	0	0	ChlorplastXL_cross-linked_spectra.csv	ALDSQIAALSEDIVKK(15)-ALDSQIAALSEDIVKK(15)	ALDSQIAALSEDIVKK-ALDSQIAALSEDIVKK	AT4G32260.1(214)-AT4G32260.1(214)	AT4G32260	AT4G32260	AT4G32260-AT4G32260
E20230523_33.71200.71200.3.0.dta	3	3131.54	EKYETNPALYGELAK(2)-IKEGFVTFKK(9)	Cross-Linked	PhoX_C	3131.54		1	0.999998	-0.001745	-0.557234	AT3G01500.1(66)-AT5G14740.2(63)/AT5G14740.2(66)-AT5G14740.2(63)/	Intra-Protein	26	1	19	13	1	1	0.785714	0.888889	0	0	ChlorplastXL_cross-linked_spectra.csv	EKYETNPALYGELAK(2)-IKEGFVTFKK(9)	EKYETNPALYGELAK-IKEGFVTFKK	AT5G14740.2(66)-AT5G14740.2(63)	AT5G14740	AT5G14740	AT5G14740-AT5G14740
E20230523_22.56151.56151.3.0.dta	3	2782.35	DGVYPEKANPGR(7)-SIGKNVSPIEVK(4)	Cross-Linked	PhoX_C	2782.34		1	0.999998	0.000741	0.266322	AT4G02770.1(174)-AT4G02770.1(191)/	Intra-Protein	17	1	25.5	23.5	1	1	0.909091	0.818182	0	0	ChlorplastXL_cross-linked_spectra.csv	DGVYPEKANPGR(7)-SIGKNVSPIEVK(4)	DGVYPEKANPGR-SIGKNVSPIEVK	AT4G02770.1(174)-AT4G02770.1(191)	AT4G02770	AT4G02770	AT4G02770-AT4G02770
E20230523_28.65072.65072.3.0.dta	3	2750.44	SIGKNVSPIEVK(4)-SIGKNVSPIEVK(4)	Cross-Linked	PhoX_C	2750.44		1	0.999998	-0.001288	-0.468289	AT4G02770.1(191)-AT4G02770.1(191)/	Intra-Protein	22	1	16	16	1	1	0.818182	0.818182	0	0	ChlorplastXL_cross-linked_spectra.csv	SIGKNVSPIEVK(4)-SIGKNVSPIEVK(4)	SIGKNVSPIEVK-SIGKNVSPIEVK	AT4G02770.1(191)-AT4G02770.1(191)	AT4G02770	AT4G02770	AT4G02770-AT4G02770
E20230523_30.57433.57433.4.0.dta	4	3098.48	KSEGGFGGLGSLFKK(1)-KVDEKEGTTTGGR(5)	Cross-Linked	PhoX_C	3098.48		1	0.999998	-0.000228	-0.073584	AT3G47070.1(86)-AT3G47070.1(61)/	Intra-Protein	24	1	31.5	20.5	1	1	0.857143	1	0	1	ChlorplastXL_cross-linked_spectra.csv	KSEGGFGGLGSLFKK(1)-KVDEKEGTTTGGR(5)	KSEGGFGGLGSLFKK-KVDEKEGTTTGGR	AT3G47070.1(86)-AT3G47070.1(61)	AT3G47070	AT3G47070	AT3G47070-AT3G47070
E20230523_28.84530.84530.4.0.dta	4	3722.79	SPEPEVKILVDRDPIK(7)-TSFEEWAKPGHFSR(8)	Cross-Linked	PhoX_C	3722.79		1	0.999998	-0.000329	-0.088375	ATCG00350.1(11)-ATCG00350.1(28)/	Intra-Protein	22	1	19	26	1	1	0.666667	0.923077	1	0	ChlorplastXL_cross-linked_spectra.csv	SPEPEVKILVDRDPIK(7)-TSFEEWAKPGHFSR(8)	SPEPEVKILVDRDPIK-TSFEEWAKPGHFSR	ATCG00350.1(11)-ATCG00350.1(28)	ATCG00350	ATCG00350	ATCG00350-ATCG00350
E20230523_29.67054.67054.4.0.dta	4	3661.8	ENVKNTAASVGEITLKVTK(16)-QLDASGKPDSFTGK(7)	Cross-Linked	PhoX_C	3661.8		1	0.999998	0.000426	0.116336	AT5G66570.1(288)-AT5G66570.1(223)/	Intra-Protein	23	1	14.5	19.5	1	1	0.555556	0.692308	0	0	ChlorplastXL_cross-linked_spectra.csv	ENVKNTAASVGEITLKVTK(16)-QLDASGKPDSFTGK(7)	ENVKNTAASVGEITLKVTK-QLDASGKPDSFTGK	AT5G66570.1(288)-AT5G66570.1(223)	AT5G66570	AT5G66570	AT5G66570-AT5G66570
E20230523_05.86255.86255.4.0.dta	4	3827.95	KIKDAVVTVPAYFNDAQR(1)-QATKDAGVIAGLNVAR(4)	Cross-Linked	PhoX_C	3827.95		1	0.999998	0.001235	0.322627	AT5G42020.1(170)-AT5G42020.1(191)/AT5G42020.1(170)-AT5G28540.1(191)/AT5G28540.1(170)-AT5G42020.1(191)/AT5G28540.1(170)-AT5G28540.1(191)/	Intra-Protein	4	1	24.5	17.5	1	1	0.647059	0.866667	0	1	ChlorplastXL_cross-linked_spectra.csv	KIKDAVVTVPAYFNDAQR(1)-QATKDAGVIAGLNVAR(4)	KIKDAVVTVPAYFNDAQR-QATKDAGVIAGLNVAR	AT5G42020.1(170)-AT5G42020.1(191)	AT5G42020	AT5G42020	AT5G42020-AT5G42020
E20230523_31.112640.112640.4.0.dta	4	4695.24	SKSKFQEVPETGVTFGDVAGADQAK(2)-SKAPCIVFIDEIDAVGR(2)	Cross-Linked	PhoX_C	4695.23	Carbamidomethyl[C](33)	1	0.999998	0.011698	2.49146	AT5G42270.1(236)-AT1G50250.1(353)/AT5G42270.1(236)-AT5G42270.1(341)/	Intra-Protein	25	1	17	13	1	1	0.541667	0.8125	0	0	ChlorplastXL_cross-linked_spectra.csv	SKAPCIVFIDEIDAVGR(2)-SKSKFQEVPETGVTFGDVAGADQAK(2)	SKAPCIVFIDEIDAVGR-SKSKFQEVPETGVTFGDVAGADQAK	AT5G42270.1(236)-AT5G42270.1(341)	AT5G42270	AT5G42270	AT5G42270-AT5G42270
E20230523_30.84068.84068.3.0.dta	3	3584.73	QLENYKNETILFEQQR(6)-EKLNLINSTYK(2)	Cross-Linked	PhoX_C	3584.73		1	0.999998	-0.003107	-0.866732	ATCG00130.1(125)-ATCG00130.1(107)/	Intra-Protein	24	1	26	14	1	1	0.866667	0.9	0	0	ChlorplastXL_cross-linked_spectra.csv	EKLNLINSTYK(2)-QLENYKNETILFEQQR(6)	EKLNLINSTYK-QLENYKNETILFEQQR	ATCG00130.1(125)-ATCG00130.1(107)	ATCG00130	ATCG00130	ATCG00130-ATCG00130
E20230523_13.45383.45383.5.0.dta	5	4216.03	TVAKPKGPSGSPWYGSDRVK(6)-TVAKPKGPSGSPWYGSDR(6)	Cross-Linked	PhoX_C	4216.03		1	0.999998	-0.00105	-0.24905	AT1G29910.1(43)-AT1G29910.1(43)/AT1G29910.1(43)-AT1G29920.1(43)/AT1G29910.1(43)-AT1G29930.1(43)/AT1G29910.1(43)-AT2G34420.1(41)/AT1G29920.1(43)-AT1G29910.1(43)/AT1G29920.1(43)-AT1G29920.1(43)/AT1G29920.1(43)-AT1G29930.1(43)/AT1G29920.1(43)-AT2G34420.1(41)/AT1G29930.1(43)-AT1G29910.1(43)/AT1G29930.1(43)-AT1G29920.1(43)/AT1G29930.1(43)-AT1G29930.1(43)/AT1G29930.1(43)-AT2G34420.1(41)/AT2G34420.1(41)-AT1G29910.1(43)/AT2G34420.1(41)-AT1G29920.1(43)/AT2G34420.1(41)-AT1G29930.1(43)/AT2G34420.1(41)-AT2G34420.1(41)/	Intra-Protein	10	1	38	29	1	1	0.947368	0.941176	0	0	ChlorplastXL_cross-linked_spectra.csv	TVAKPKGPSGSPWYGSDR(6)-TVAKPKGPSGSPWYGSDRVK(6)	TVAKPKGPSGSPWYGSDR-TVAKPKGPSGSPWYGSDRVK	AT1G29910.1(43)-AT1G29910.1(43)	AT1G29910	AT1G29910	AT1G29910-AT1G29910
E20230523_02.89796.89796.3.0.dta	3	4130.82	GTGTANQCPTIDGGSETFSFKAGK(21)-KFCFEPTSFTVK(1)	Cross-Linked	PhoX_C	4130.82	Carbamidomethyl[C](8);Carbamidomethyl[C](30)	1	0.999998	-0.001753	-0.424371	AT3G50820.1(126)-AT3G50820.1(134)/AT3G50820.1(126)-AT5G66570.1(135)/	Intra-Protein	1	1	45	20	1	1	0.782609	1	0	1	ChlorplastXL_cross-linked_spectra.csv	GTGTANQCPTIDGGSETFSFKAGK(21)-KFCFEPTSFTVK(1)	GTGTANQCPTIDGGSETFSFKAGK-KFCFEPTSFTVK	AT3G50820.1(126)-AT3G50820.1(134)	AT3G50820	AT3G50820	AT3G50820-AT3G50820
E20230523_02.88496.88496.4.0.dta	4	4196.06	QLDASGKPDSFTGKFLVPSYR(14)-ENVKNTAASVGEITLK(4)	Cross-Linked	PhoX_C	4196.06		1	0.999998	-0.00072	-0.17159	AT5G66570.1(230)-AT3G50820.1(275)/AT5G66570.1(230)-AT5G66570.1(276)/	Intra-Protein	1	1	21	16	1	1	0.45	0.866667	0	0	ChlorplastXL_cross-linked_spectra.csv	ENVKNTAASVGEITLK(4)-QLDASGKPDSFTGKFLVPSYR(14)	ENVKNTAASVGEITLK-QLDASGKPDSFTGKFLVPSYR	AT5G66570.1(230)-AT5G66570.1(276)	AT5G66570	AT5G66570	AT5G66570-AT5G66570
E20230523_28.64705.64705.3.0.dta	3	3638.77	DGVYPEKANPGREGVGLNMR(7)-SIGKNVSPIEVK(4)	Cross-Linked	PhoX_C	3638.77		1	0.999998	-0.002004	-0.550736	AT4G02770.1(174)-AT4G02770.1(191)/	Intra-Protein	22	1	31	23	1	1	0.842105	0.818182	1	0	ChlorplastXL_cross-linked_spectra.csv	DGVYPEKANPGREGVGLNMR(7)-SIGKNVSPIEVK(4)	DGVYPEKANPGREGVGLNMR-SIGKNVSPIEVK	AT4G02770.1(174)-AT4G02770.1(191)	AT4G02770	AT4G02770	AT4G02770-AT4G02770
E20230523_34.58379.58379.4.1.dta	4	2851.45	TGPVTTKSVTIQR(7)-VKVVEQGGWPR(2)	Cross-Linked	PhoX_C	2851.45		1	0.999998	-0.00276	-0.967929	AT1G21670.1(288)-AT1G21670.1(245)/	Intra-Protein	27	1	18.5	20.5	1	1	0.833333	0.9	0	0	ChlorplastXL_cross-linked_spectra.csv	TGPVTTKSVTIQR(7)-VKVVEQGGWPR(2)	TGPVTTKSVTIQR-VKVVEQGGWPR	AT1G21670.1(288)-AT1G21670.1(245)	AT1G21670	AT1G21670	AT1G21670-AT1G21670
E20230523_18.102137.102137.3.0.dta	3	2953.59	NLVFGKVPVTVAGLQR(6)-TLKTLDLSR(3)	Cross-Linked	PhoX_C	2953.59		1	0.999998	-0.001238	-0.419151	AT1G33610.1(430)-AT1G33610.1(418)/	Intra-Protein	14	1	21.5	10.5	1	1	0.733333	0.875	0	2	ChlorplastXL_cross-linked_spectra.csv	NLVFGKVPVTVAGLQR(6)-TLKTLDLSR(3)	NLVFGKVPVTVAGLQR-TLKTLDLSR	AT1G33610.1(430)-AT1G33610.1(418)	AT1G33610	AT1G33610	AT1G33610-AT1G33610
E20230523_08.70367.70367.3.0.dta	3	2808.26	EISKDEISDALER(4)-DVDYEKVAR(6)	Cross-Linked	PhoX_C	2808.26		1	0.999998	0.001245	0.443335	AT1G50250.1(492)-AT5G42270.1(446)/AT5G42270.1(480)-AT5G42270.1(446)/	Intra-Protein	6	1	19	14	1	1	0.916667	0.875	0	2	ChlorplastXL_cross-linked_spectra.csv	DVDYEKVAR(6)-EISKDEISDALER(4)	DVDYEKVAR-EISKDEISDALER	AT5G42270.1(480)-AT5G42270.1(446)	AT5G42270	AT5G42270	AT5G42270-AT5G42270
E20230523_10.100769.100769.4.0.dta	4	3253.56	ASKLPESDFTTLPNGLK(3)-WKGITFMTSR(2)	Cross-Linked	PhoX_C	3253.56		1	0.999998	-0.000376	-0.115566	AT3G10060.1(94)-AT3G10060.1(135)/	Intra-Protein	8	1	38	12	1	1	0.875	0.888889	0	1	ChlorplastXL_cross-linked_spectra.csv	ASKLPESDFTTLPNGLK(3)-WKGITFMTSR(2)	ASKLPESDFTTLPNGLK-WKGITFMTSR	AT3G10060.1(94)-AT3G10060.1(135)	AT3G10060	AT3G10060	AT3G10060-AT3G10060
E20230523_36.119766.119766.4.0.dta	4	4106	TLTAEAESFLKEGIQEQLER(11)-TNKPQFQEIIASTK(3)	Cross-Linked	PhoX_C	4106		1	0.999998	0.002288	0.557233	ATCG00120.1(491)-ATCG00120.1(469)/	Intra-Protein	29	1	54	24	1	1	0.947368	0.846154	0	1	ChlorplastXL_cross-linked_spectra.csv	TLTAEAESFLKEGIQEQLER(11)-TNKPQFQEIIASTK(3)	TLTAEAESFLKEGIQEQLER-TNKPQFQEIIASTK	ATCG00120.1(491)-ATCG00120.1(469)	ATCG00120	ATCG00120	ATCG00120-ATCG00120
E20230523_02.50518.50518.4.0.dta	4	3333.7	AKTSFKDDPSLQIVR(6)-KVFVAGATGQTGKR(13)	Cross-Linked	PhoX_C	3333.7		1	0.999998	0.000345	0.103489	AT2G34460.1(88)-AT2G34460.1(60)/	Intra-Protein	1	1	23	31	1	1	0.857143	0.846154	0	0	ChlorplastXL_cross-linked_spectra.csv	AKTSFKDDPSLQIVR(6)-KVFVAGATGQTGKR(13)	AKTSFKDDPSLQIVR-KVFVAGATGQTGKR	AT2G34460.1(88)-AT2G34460.1(60)	AT2G34460	AT2G34460	AT2G34460-AT2G34460
E20230523_07.105935.105935.5.0.dta	5	5126.33	LKDSTDFVGLNYYTSTFSNYNEKPDPSK(23)-PSWKQDSLVSWEPK(4)	Cross-Linked	PhoX_C	5126.33		1	0.999998	0.00292	0.569608	AT1G66270.1(356)-AT1G66270.1(365)/	Intra-Protein	5	1	23	16	1	1	0.444444	0.846154	0	1	ChlorplastXL_cross-linked_spectra.csv	LKDSTDFVGLNYYTSTFSNYNEKPDPSK(23)-PSWKQDSLVSWEPK(4)	LKDSTDFVGLNYYTSTFSNYNEKPDPSK-PSWKQDSLVSWEPK	AT1G66270.1(356)-AT1G66270.1(365)	AT1G66270	AT1G66270	AT1G66270-AT1G66270
E20230523_30.99680.99680.3.0.dta	3	3130.55	NLLSVAYKNVIGAR(8)-AVDKDELTVEER(4)	Cross-Linked	PhoX_C	3130.55		1	0.999998	-0.000226	-0.072192	AT1G78300.1(53)-AT4G09000.1(42)/AT1G35160.1(59)-AT4G09000.1(42)/AT3G02520.1(53)-AT4G09000.1(42)/AT4G09000.1(58)-AT4G09000.1(42)/AT5G16050.1(55)-AT4G09000.1(42)/AT5G38480.1(52)-AT4G09000.1(42)/	Intra-Protein	24	1	17.5	7.5	1	1	0.923077	0.727273	0	0	ChlorplastXL_cross-linked_spectra.csv	AVDKDELTVEER(4)-NLLSVAYKNVIGAR(8)	AVDKDELTVEER-NLLSVAYKNVIGAR	AT4G09000.1(58)-AT4G09000.1(42)	AT4G09000	AT4G09000	AT4G09000-AT4G09000
E20230523_19.55603.55603.3.0.dta	3	2947.35	FDYDKAGQVETR(5)-KVYVTTDGSAIR(1)	Cross-Linked	PhoX_C	2947.35		1	0.999998	0.0018	0.610718	AT1G52100.1(191)-AT1G52100.1(172)/	Intra-Protein	15	1	19.5	18.5	1	1	0.909091	0.909091	1	0	ChlorplastXL_cross-linked_spectra.csv	FDYDKAGQVETR(5)-KVYVTTDGSAIR(1)	FDYDKAGQVETR-KVYVTTDGSAIR	AT1G52100.1(191)-AT1G52100.1(172)	AT1G52100	AT1G52100	AT1G52100-AT1G52100
E20230523_13.47364.47364.4.0.dta	4	2687.23	DGVYPEKANPGR(7)-KEQCLALGTR(1)	Cross-Linked	PhoX_C	2687.23	Carbamidomethyl[C](19)	1	0.999998	-0.000641	-0.238536	AT4G02770.1(174)-AT4G02770.1(132)/	Intra-Protein	10	1	21.5	15.5	1	1	0.909091	1	1	0	ChlorplastXL_cross-linked_spectra.csv	DGVYPEKANPGR(7)-KEQCLALGTR(1)	DGVYPEKANPGR-KEQCLALGTR	AT4G02770.1(174)-AT4G02770.1(132)	AT4G02770	AT4G02770	AT4G02770-AT4G02770
E20230523_08.86281.86281.4.2.dta	4	4269.19	TLKQLENYKNETILFEQQR(3)-EKLNLINSTYKTLK(11)	Cross-Linked	PhoX_C	4269.18		1	0.999998	0.001908	0.446924	ATCG00130.1(119)-ATCG00130.1(116)/	Intra-Protein	6	1	17.5	26.5	1	1	0.722222	0.692308	0	0	ChlorplastXL_cross-linked_spectra.csv	EKLNLINSTYKTLK(11)-TLKQLENYKNETILFEQQR(3)	EKLNLINSTYKTLK-TLKQLENYKNETILFEQQR	ATCG00130.1(119)-ATCG00130.1(116)	ATCG00130	ATCG00130	ATCG00130-ATCG00130
E20230523_38.112500.112500.5.0.dta	5	4380.21	EAMEKGELVSDDLVVGIIDEAMNKPK(5)-AAVASKTPLGVKAK(12)	Cross-Linked	PhoX_C	4380.21		1	0.999998	-0.000648	-0.147938	AT5G63400.1(88)-AT5G63400.1(81)/	Intra-Protein	30	1	33.5	16.5	1	1	0.76	0.769231	0	1	ChlorplastXL_cross-linked_spectra.csv	AAVASKTPLGVKAK(12)-EAMEKGELVSDDLVVGIIDEAMNKPK(5)	AAVASKTPLGVKAK-EAMEKGELVSDDLVVGIIDEAMNKPK	AT5G63400.1(88)-AT5G63400.1(81)	AT5G63400	AT5G63400	AT5G63400-AT5G63400
E20230523_34.77379.77379.4.0.dta	4	3208.58	LNIDPKYNDQQLR(6)-ADKTGIVHIPFGK(3)	Cross-Linked	PhoX_C	3208.58		1	0.999998	-0.003438	-1.0715	AT3G63490.1(161)-AT3G63490.1(275)/	Intra-Protein	27	1	21.5	21.5	1	1	0.916667	0.833333	0	1	ChlorplastXL_cross-linked_spectra.csv	ADKTGIVHIPFGK(3)-LNIDPKYNDQQLR(6)	ADKTGIVHIPFGK-LNIDPKYNDQQLR	AT3G63490.1(161)-AT3G63490.1(275)	AT3G63490	AT3G63490	AT3G63490-AT3G63490
E20230523_08.110115.110115.5.0.dta	5	6639.21	GGSTGYDNAVALPAGGRGDEEELVKENVKNTAASVGEITLK(25)-QLDASGKPDSFTGKFLVPSYR(14)	Cross-Linked	PhoX_C	6639.22		1	0.999998	-0.006147	-0.925862	AT5G66570.1(272)-AT5G66570.1(230)/	Intra-Protein	6	1	36	18	1	1	0.5	0.45	0	0	ChlorplastXL_cross-linked_spectra.csv	GGSTGYDNAVALPAGGRGDEEELVKENVKNTAASVGEITLK(25)-QLDASGKPDSFTGKFLVPSYR(14)	GGSTGYDNAVALPAGGRGDEEELVKENVKNTAASVGEITLK-QLDASGKPDSFTGKFLVPSYR	AT5G66570.1(272)-AT5G66570.1(230)	AT5G66570	AT5G66570	AT5G66570-AT5G66570
E20230523_13.93097.93097.4.2.dta	4	3547.75	SFKLKYPWVGVVNR(5)-SQADINKNVDMIAAR(7)	Cross-Linked	PhoX_C	3547.76		1	0.999998	-0.000633	-0.178423	AT5G42080.1(234)-AT5G42080.1(250)/	Intra-Protein	10	1	15.5	13.5	1	1	0.692308	0.857143	1	0	ChlorplastXL_cross-linked_spectra.csv	SFKLKYPWVGVVNR(5)-SQADINKNVDMIAAR(7)	SFKLKYPWVGVVNR-SQADINKNVDMIAAR	AT5G42080.1(234)-AT5G42080.1(250)	AT5G42080	AT5G42080	AT5G42080-AT5G42080
E20230523_23.56752.56752.3.0.dta	3	2655.32	SIGKNVSPIEVK(4)-KEQCLALGTR(1)	Cross-Linked	PhoX_C	2655.32	Carbamidomethyl[C](19)	1	0.999998	-0.00318	-1.19759	AT4G02770.1(191)-AT4G02770.1(132)/	Intra-Protein	18	1	21	20	1	1	0.818182	1	1	2	ChlorplastXL_cross-linked_spectra.csv	KEQCLALGTR(1)-SIGKNVSPIEVK(4)	KEQCLALGTR-SIGKNVSPIEVK	AT4G02770.1(191)-AT4G02770.1(132)	AT4G02770	AT4G02770	AT4G02770-AT4G02770
E20230523_36.101738.101738.5.0.dta	5	5095.48	GDEEELVKENVKNTAASVGEITLK(12)-QLDASGKPDSFTGKFLVPSYR(14)	Cross-Linked	PhoX_C	5095.48		1	0.999998	-0.002066	-0.405457	AT5G66570.1(276)-AT5G66570.1(230)/	Intra-Protein	29	1	37	40	1	1	0.869565	0.8	0	0	ChlorplastXL_cross-linked_spectra.csv	GDEEELVKENVKNTAASVGEITLK(12)-QLDASGKPDSFTGKFLVPSYR(14)	GDEEELVKENVKNTAASVGEITLK-QLDASGKPDSFTGKFLVPSYR	AT5G66570.1(276)-AT5G66570.1(230)	AT5G66570	AT5G66570	AT5G66570-AT5G66570
E20230523_33.80456.80456.4.1.dta	4	2892.45	KQTLKQVDEFLNTK(5)-KLLFAEDR(1)	Cross-Linked	PhoX_C	2892.45		1	0.999998	-0.003483	-1.20417	AT4G01050.1(328)-AT4G01050.1(316)/	Intra-Protein	26	1	29	22	1	1	0.923077	1	1	0	ChlorplastXL_cross-linked_spectra.csv	KLLFAEDR(1)-KQTLKQVDEFLNTK(5)	KLLFAEDR-KQTLKQVDEFLNTK	AT4G01050.1(328)-AT4G01050.1(316)	AT4G01050	AT4G01050	AT4G01050-AT4G01050
E20230523_18.35858.35858.4.1.dta	4	3047.3	MSAMSSASDNASDLKK(15)-NTQKITEAMK(4)	Cross-Linked	PhoX_C	3047.3	Oxidation[M](1);Oxidation[M](28)	1	0.999998	-0.001963	-0.644176	AT4G04640.1(343)-AT4G04640.1(68)/	Intra-Protein	14	1	37.5	17.5	1	1	0.866667	1	1	0	ChlorplastXL_cross-linked_spectra.csv	MSAMSSASDNASDLKK(15)-NTQKITEAMK(4)	MSAMSSASDNASDLKK-NTQKITEAMK	AT4G04640.1(343)-AT4G04640.1(68)	AT4G04640	AT4G04640	AT4G04640-AT4G04640
E20230523_08.86963.86963.3.0.dta	3	2809.36	NVSPIEVKFTGK(8)-YKITYQFYR(2)	Cross-Linked	PhoX_C	2809.36		1	0.999998	0.000341	0.12138	AT4G02770.1(199)-AT4G02770.1(147)/	Intra-Protein	6	1	21	9	1	1	0.909091	0.875	0	0	ChlorplastXL_cross-linked_spectra.csv	NVSPIEVKFTGK(8)-YKITYQFYR(2)	NVSPIEVKFTGK-YKITYQFYR	AT4G02770.1(199)-AT4G02770.1(147)	AT4G02770	AT4G02770	AT4G02770-AT4G02770
E20230523_19.108417.108417.5.1.dta	5	4453.2	NTKIFFGDKVPNMVLDQR(3)-NTKIFFGDKVPNMVLDQR(3)	Cross-Linked	PhoX_C	4453.19		1	0.999998	0.015982	3.58889	AT2G03510.1(318)-AT2G03510.1(318)/	Intra-Protein	15	1	18	18	1	1	0.823529	0.823529	0	0	ChlorplastXL_cross-linked_spectra.csv	NTKIFFGDKVPNMVLDQR(3)-NTKIFFGDKVPNMVLDQR(3)	NTKIFFGDKVPNMVLDQR-NTKIFFGDKVPNMVLDQR	AT2G03510.1(318)-AT2G03510.1(318)	AT2G03510	AT2G03510	AT2G03510-AT2G03510
E20230523_20.100701.100701.4.2.dta	4	3627.76	NILYNISKSSPSNTGR(8)-KITLISCFGEISGSR(1)	Cross-Linked	PhoX_C	3627.75	Carbamidomethyl[C](26)	1	0.999998	0.01113	3.06802	AT2G07707.1(126)-AT2G07707.1(100)/	Intra-Protein	16	1	17	16	1	1	0.8	0.714286	1	0	ChlorplastXL_cross-linked_spectra.csv	KITLISCFGEISGSR(1)-NILYNISKSSPSNTGR(8)	KITLISCFGEISGSR-NILYNISKSSPSNTGR	AT2G07707.1(126)-AT2G07707.1(100)	AT2G07707	AT2G07707	AT2G07707-AT2G07707
E20230523_02.68895.68895.5.0.dta	5	5217.42	GTGTANQCPTIDGGSETFSFKPGKYAGKK(21)-RLTYDEIQSKTYMEVK(10)	Cross-Linked	PhoX_C	5217.42	Carbamidomethyl[C](8)	1	0.999998	-0.003639	-0.697471	AT5G66570.1(127)-AT3G50820.1(99)/AT5G66570.1(127)-AT5G66570.1(100)/	Intra-Protein	1	1	40.5	12.5	1	1	0.5	0.666667	0	0	ChlorplastXL_cross-linked_spectra.csv	GTGTANQCPTIDGGSETFSFKPGKYAGKK(21)-RLTYDEIQSKTYMEVK(10)	GTGTANQCPTIDGGSETFSFKPGKYAGKK-RLTYDEIQSKTYMEVK	AT5G66570.1(127)-AT5G66570.1(100)	AT5G66570	AT5G66570	AT5G66570-AT5G66570
E20230523_31.56590.56590.4.2.dta	4	3541.61	KDHSDVSNQLYANYAIGK(1)-LMKSAIGEGMTR(3)	Cross-Linked	PhoX_C	3541.61	Oxidation[M](31)	1	0.999998	0.000769	0.217133	AT1G76030.1(389)-AT1G76030.1(379)/AT1G76030.1(389)-AT1G20260.1(380)/AT1G76030.1(389)-AT4G38510.1(380)/AT1G20260.1(390)-AT1G76030.1(379)/AT1G20260.1(390)-AT1G20260.1(380)/AT1G20260.1(390)-AT4G38510.1(380)/	Intra-Protein	25	1	15	16	1	1	0.647059	0.727273	1	0	ChlorplastXL_cross-linked_spectra.csv	KDHSDVSNQLYANYAIGK(1)-LMKSAIGEGMTR(3)	KDHSDVSNQLYANYAIGK-LMKSAIGEGMTR	AT1G76030.1(389)-AT1G76030.1(379)	AT1G76030	AT1G76030	AT1G76030-AT1G76030
E20230523_35.45198.45198.5.1.dta	5	3407.66	ATGGNKTKTPGPGAQSALR(6)-CKELGITAMHVK(2)	Cross-Linked	PhoX_C	3407.66	Carbamidomethyl[C](23)	1	0.999998	-0.000257	-0.075418	AT2G36160.1(103)-AT2G36160.1(85)/AT2G36160.1(103)-AT3G11510.1(85)/AT3G11510.1(103)-AT2G36160.1(85)/AT3G11510.1(103)-AT3G11510.1(85)/AT3G52580.1(103)-AT2G36160.1(85)/AT3G52580.1(103)-AT3G11510.1(85)/	Intra-Protein	28	1	28.5	18.5	1	1	0.777778	0.909091	0	1	ChlorplastXL_cross-linked_spectra.csv	ATGGNKTKTPGPGAQSALR(6)-CKELGITAMHVK(2)	ATGGNKTKTPGPGAQSALR-CKELGITAMHVK	AT2G36160.1(103)-AT2G36160.1(85)	AT2G36160	AT2G36160	AT2G36160-AT2G36160
E20230523_13.8906.8906.3.0.dta	3	1854.95	KAVDAKPK(6)-ATAAATKR(7)	Cross-Linked	PhoX_C	1854.95		1	0.999998	7.9e-05	0.042589	AT1G06760.1(211)-AT1G06760.1(204)/	Intra-Protein	10	1	17	19	1	1	1	1	0	1	ChlorplastXL_cross-linked_spectra.csv	ATAAATKR(7)-KAVDAKPK(6)	ATAAATKR-KAVDAKPK	AT1G06760.1(211)-AT1G06760.1(204)	AT1G06760	AT1G06760	AT1G06760-AT1G06760
E20230523_36.51584.51584.5.0.dta	5	2560.37	SPLKKEGLLTR(5)-ALLKVSADHR(4)	Cross-Linked	PhoX_C	2560.36		1	0.999998	0.000732	0.285897	AT1G74970.1(178)-AT1G74970.1(167)/	Intra-Protein	29	1	18.5	16.5	1	1	0.8	1	1	0	ChlorplastXL_cross-linked_spectra.csv	ALLKVSADHR(4)-SPLKKEGLLTR(5)	ALLKVSADHR-SPLKKEGLLTR	AT1G74970.1(178)-AT1G74970.1(167)	AT1G74970	AT1G74970	AT1G74970-AT1G74970
E20230523_33.128108.128108.3.0.dta	3	2853.33	AQFLEKATSALSEAK(6)-DAVDKAFSR(5)	Cross-Linked	PhoX_C	2853.33	Acetyl[ProteinN-term](0)	1	0.999998	-0.002306	-0.808177	AT2G30930.1(7)-AT2G30930.1(83)/	Intra-Protein	26	1	35	16	1	1	1	0.875	1	1	ChlorplastXL_cross-linked_spectra.csv	AQFLEKATSALSEAK(6)-DAVDKAFSR(5)	AQFLEKATSALSEAK-DAVDKAFSR	AT2G30930.1(7)-AT2G30930.1(83)	AT2G30930	AT2G30930	AT2G30930-AT2G30930
E20230523_29.82474.82474.3.0.dta	3	3503.69	TEAAAAPDKASGVSTQAK(9)-GIEGAKSLLQTFEAK(6)	Cross-Linked	PhoX_C	3503.69		1	0.999998	-0.000598	-0.170677	AT2G30930.1(69)-AT2G30930.1(93)/	Intra-Protein	23	1	24	14	1	1	0.764706	0.714286	0	0	ChlorplastXL_cross-linked_spectra.csv	GIEGAKSLLQTFEAK(6)-TEAAAAPDKASGVSTQAK(9)	GIEGAKSLLQTFEAK-TEAAAAPDKASGVSTQAK	AT2G30930.1(69)-AT2G30930.1(93)	AT2G30930	AT2G30930	AT2G30930-AT2G30930
E20230523_31.100315.100315.4.0.dta	4	3130.55	NLLSVAYKNVIGAR(8)-AVDKDELTVEER(4)	Cross-Linked	PhoX_C	3130.55		1	0.999998	0.000548	0.175049	AT1G78300.1(53)-AT4G09000.1(42)/AT1G35160.1(59)-AT4G09000.1(42)/AT3G02520.1(53)-AT4G09000.1(42)/AT4G09000.1(58)-AT4G09000.1(42)/AT5G16050.1(55)-AT4G09000.1(42)/AT5G38480.1(52)-AT4G09000.1(42)/	Intra-Protein	25	1	36.5	15.5	1	1	0.923077	0.818182	0	0	ChlorplastXL_cross-linked_spectra.csv	AVDKDELTVEER(4)-NLLSVAYKNVIGAR(8)	AVDKDELTVEER-NLLSVAYKNVIGAR	AT4G09000.1(58)-AT4G09000.1(42)	AT4G09000	AT4G09000	AT4G09000-AT4G09000
E20230523_02.89770.89770.3.0.dta	3	4130.82	GTGTANQCPTIDGGSETFSFKAGK(21)-KFCFEPTSFTVK(1)	Cross-Linked	PhoX_C	4130.82	Carbamidomethyl[C](8);Carbamidomethyl[C](30)	1	0.999998	-0.001696	-0.410572	AT3G50820.1(126)-AT3G50820.1(134)/AT3G50820.1(126)-AT5G66570.1(135)/	Intra-Protein	1	1	37.5	19.5	1	1	0.695652	1	0	1	ChlorplastXL_cross-linked_spectra.csv	GTGTANQCPTIDGGSETFSFKAGK(21)-KFCFEPTSFTVK(1)	GTGTANQCPTIDGGSETFSFKAGK-KFCFEPTSFTVK	AT3G50820.1(126)-AT3G50820.1(134)	AT3G50820	AT3G50820	AT3G50820-AT3G50820
E20230523_31.62352.62352.5.0.dta	5	4196.01	VFPNGEVQYLHPKDGVYPEKANPGR(13)-KEQCLALGTR(1)	Cross-Linked	PhoX_C	4196.01	Carbamidomethyl[C](32)	1	0.999998	0.000809	0.192802	AT4G02770.1(167)-AT4G02770.1(132)/	Intra-Protein	25	1	30.5	15.5	1	1	0.583333	1	0	0	ChlorplastXL_cross-linked_spectra.csv	KEQCLALGTR(1)-VFPNGEVQYLHPKDGVYPEKANPGR(13)	KEQCLALGTR-VFPNGEVQYLHPKDGVYPEKANPGR	AT4G02770.1(167)-AT4G02770.1(132)	AT4G02770	AT4G02770	AT4G02770-AT4G02770
E20230523_33.84363.84363.5.0.dta	5	4703.27	DSPAAAAAPDGATATKPKPPPIGPK(18)-ESYWFKNVGSVVAVDQDPK(6)	Cross-Linked	PhoX_C	4703.27		1	0.999998	-0.004985	-1.0599	AT4G28750.1(75)-AT4G28750.1(98)/	Intra-Protein	26	1	25.5	18.5	1	1	0.541667	0.777778	0	0	ChlorplastXL_cross-linked_spectra.csv	DSPAAAAAPDGATATKPKPPPIGPK(18)-ESYWFKNVGSVVAVDQDPK(6)	DSPAAAAAPDGATATKPKPPPIGPK-ESYWFKNVGSVVAVDQDPK	AT4G28750.1(75)-AT4G28750.1(98)	AT4G28750	AT4G28750	AT4G28750-AT4G28750
E20230523_13.87351.87351.4.0.dta	4	3229.6	HQLTMTKFIQLR(7)-DNTKFVNGAVVGQR(4)	Cross-Linked	PhoX_C	3229.6		1	0.999998	-0.000613	-0.189807	AT3G46740.1(677)-AT3G46740.1(640)/	Intra-Protein	10	1	16.5	31.5	1	1	0.909091	0.846154	1	0	ChlorplastXL_cross-linked_spectra.csv	DNTKFVNGAVVGQR(4)-HQLTMTKFIQLR(7)	DNTKFVNGAVVGQR-HQLTMTKFIQLR	AT3G46740.1(677)-AT3G46740.1(640)	AT3G46740	AT3G46740	AT3G46740-AT3G46740
E20230523_28.48700.48700.4.0.dta	4	2383.26	LLESKIQEAK(5)-AKKDTLLAR(2)	Cross-Linked	PhoX_C	2383.26		1	0.999998	-0.00069	-0.289519	AT1G65260.1(199)-AT1G65260.1(206)/	Intra-Protein	22	1	19	10	1	1	0.777778	0.875	0	1	ChlorplastXL_cross-linked_spectra.csv	AKKDTLLAR(2)-LLESKIQEAK(5)	AKKDTLLAR-LLESKIQEAK	AT1G65260.1(199)-AT1G65260.1(206)	AT1G65260	AT1G65260	AT1G65260-AT1G65260
E20230523_22.56358.56358.4.4.dta	4	2774.39	KSVHEPMQTGLK(1)-VEVKAPGILER(4)	Cross-Linked	PhoX_C	2774.39		1	0.999998	-0.001517	-0.546786	AT2G07698.1(412)-AT2G07698.1(404)/AT2G07698.1(412)-ATMG01190.1(134)/ATMG01190.1(142)-AT2G07698.1(404)/ATMG01190.1(142)-ATMG01190.1(134)/	Intra-Protein	17	1	15	25	1	1	0.818182	0.9	1	0	ChlorplastXL_cross-linked_spectra.csv	KSVHEPMQTGLK(1)-VEVKAPGILER(4)	KSVHEPMQTGLK-VEVKAPGILER	AT2G07698.1(412)-AT2G07698.1(404)	AT2G07698	AT2G07698	AT2G07698-AT2G07698
E20230523_13.55008.55008.4.0.dta	4	3248.55	RAEGEAESKYLSGLGIAR(9)-VAASEKAEAEK(6)	Cross-Linked	PhoX_C	3248.55		1	0.999998	-0.00114	-0.350926	AT3G01290.1(196)-AT3G01290.1(177)/AT5G62740.1(196)-AT3G01290.1(177)/	Intra-Protein	10	1	33	23	1	1	0.941176	0.9	1	0	ChlorplastXL_cross-linked_spectra.csv	RAEGEAESKYLSGLGIAR(9)-VAASEKAEAEK(6)	RAEGEAESKYLSGLGIAR-VAASEKAEAEK	AT3G01290.1(196)-AT3G01290.1(177)	AT3G01290	AT3G01290	AT3G01290-AT3G01290
E20230523_04.54795.54795.3.0.dta	3	3387.73	KAVSTVYNGEDKPGFLKK(1)-QVGSPNIKGLGK(8)	Cross-Linked	PhoX_C	3387.73		1	0.999998	-0.000156	-0.046048	AT4G01050.1(173)-AT4G01050.1(168)/	Intra-Protein	3	1	25.5	23.5	1	1	0.705882	0.727273	1	0	ChlorplastXL_cross-linked_spectra.csv	KAVSTVYNGEDKPGFLKK(1)-QVGSPNIKGLGK(8)	KAVSTVYNGEDKPGFLKK-QVGSPNIKGLGK	AT4G01050.1(173)-AT4G01050.1(168)	AT4G01050	AT4G01050	AT4G01050-AT4G01050
E20230523_29.55834.55834.3.0.dta	3	3051.41	AEKTDSSAAAAAAPATK(3)-YKITYQFYR(2)	Cross-Linked	PhoX_C	3051.41		1	0.999998	0.000555	0.181883	AT4G02770.1(47)-AT4G02770.1(147)/	Intra-Protein	23	1	33	17	1	1	0.875	0.875	1	0	ChlorplastXL_cross-linked_spectra.csv	AEKTDSSAAAAAAPATK(3)-YKITYQFYR(2)	AEKTDSSAAAAAAPATK-YKITYQFYR	AT4G02770.1(47)-AT4G02770.1(147)	AT4G02770	AT4G02770	AT4G02770-AT4G02770
E20230523_02.83821.83821.3.1.dta	3	3043.47	NKVSCADILALATR(2)-KSCPNVETIVR(1)	Cross-Linked	PhoX_C	3043.47	Carbamidomethyl[C](5);Carbamidomethyl[C](20)	1	0.999998	-0.001692	-0.555944	AT2G18980.1(116)-AT2G18980.1(32)/AT4G30170.1(118)-AT2G18980.1(32)/AT5G67400.1(122)-AT2G18980.1(32)/	Intra-Protein	1	1	14.5	13.5	1	1	0.923077	1	0	0	ChlorplastXL_cross-linked_spectra.csv	KSCPNVETIVR(1)-NKVSCADILALATR(2)	KSCPNVETIVR-NKVSCADILALATR	AT2G18980.1(116)-AT2G18980.1(32)	AT2G18980	AT2G18980	AT2G18980-AT2G18980
E20230523_22.113449.113449.4.0.dta	4	5014.39	VLDGKNTIVGEDEVLSEIVDVSHQAER(5)-AEKTLFGSQTQETTQGK(3)	Cross-Linked	PhoX_C	5014.38		1	0.999998	0.007686	1.53279	AT4G00630.1(366)-AT4G00630.1(347)/	Intra-Protein	17	1	15	14	1	1	0.5	0.75	0	0	ChlorplastXL_cross-linked_spectra.csv	AEKTLFGSQTQETTQGK(3)-VLDGKNTIVGEDEVLSEIVDVSHQAER(5)	AEKTLFGSQTQETTQGK-VLDGKNTIVGEDEVLSEIVDVSHQAER	AT4G00630.1(366)-AT4G00630.1(347)	AT4G00630	AT4G00630	AT4G00630-AT4G00630
E20230523_38.103755.103755.5.1.dta	5	3867.79	TFSQFGDVIDSKIINDRESGR(12)-GFGFVTFKDEK(8)	Cross-Linked	PhoX_C	3867.79		1	0.999998	0.000778	0.201148	AT4G39260.1(36)-AT2G21660.1(57)/AT4G39260.1(36)-AT4G39260.1(55)/	Intra-Protein	30	1	29	16	1	1	0.6	0.8	0	0	ChlorplastXL_cross-linked_spectra.csv	GFGFVTFKDEK(8)-TFSQFGDVIDSKIINDRESGR(12)	GFGFVTFKDEK-TFSQFGDVIDSKIINDRESGR	AT4G39260.1(36)-AT4G39260.1(55)	AT4G39260	AT4G39260	AT4G39260-AT4G39260
E20230523_36.97371.97371.4.0.dta	4	2904.43	KAWPYVQNDLR(1)-EIINVKSFIDK(6)	Cross-Linked	PhoX_C	2904.43		1	0.999998	-0.001772	-0.610102	AT4G05180.1(150)-AT4G05180.1(144)/AT4G21280.1(143)-AT4G05180.1(144)/	Intra-Protein	29	1	20.5	29.5	1	1	0.9	0.9	0	1	ChlorplastXL_cross-linked_spectra.csv	EIINVKSFIDK(6)-KAWPYVQNDLR(1)	EIINVKSFIDK-KAWPYVQNDLR	AT4G05180.1(150)-AT4G05180.1(144)	AT4G05180	AT4G05180	AT4G05180-AT4G05180
E20230523_25.52936.52936.6.3.dta	6	2981.53	IKYYKDYLTNLKK(5)-NKLHTGGLSR(2)	Cross-Linked	PhoX_C	2981.53		1	0.999998	0.001459	0.489346	AT3G18080.1(444)-AT3G18080.1(33)/	Intra-Protein	20	1	27	22	1	1	0.916667	1	0	1	ChlorplastXL_cross-linked_spectra.csv	IKYYKDYLTNLKK(5)-NKLHTGGLSR(2)	IKYYKDYLTNLKK-NKLHTGGLSR	AT3G18080.1(444)-AT3G18080.1(33)	AT3G18080	AT3G18080	AT3G18080-AT3G18080
E20230523_36.49885.49885.4.0.dta	4	3589.62	TVAKPKGPSGSPWYGSDR(6)-PKGPSGSPWYGSDR(2)	Cross-Linked	PhoX_C	3589.62		1	0.999998	0.001061	0.295575	AT1G29910.1(43)-AT1G29910.1(43)/AT1G29910.1(43)-AT1G29920.1(43)/AT1G29910.1(43)-AT1G29930.1(43)/AT1G29910.1(43)-AT2G34420.1(41)/AT1G29920.1(43)-AT1G29910.1(43)/AT1G29920.1(43)-AT1G29920.1(43)/AT1G29920.1(43)-AT1G29930.1(43)/AT1G29920.1(43)-AT2G34420.1(41)/AT1G29930.1(43)-AT1G29910.1(43)/AT1G29930.1(43)-AT1G29920.1(43)/AT1G29930.1(43)-AT1G29930.1(43)/AT1G29930.1(43)-AT2G34420.1(41)/AT2G34420.1(41)-AT1G29910.1(43)/AT2G34420.1(41)-AT1G29920.1(43)/AT2G34420.1(41)-AT1G29930.1(43)/AT2G34420.1(41)-AT2G34420.1(41)/	Intra-Protein	29	1	15.5	9.5	1	1	0.764706	0.769231	0	0	ChlorplastXL_cross-linked_spectra.csv	PKGPSGSPWYGSDR(2)-TVAKPKGPSGSPWYGSDR(6)	PKGPSGSPWYGSDR-TVAKPKGPSGSPWYGSDR	AT1G29910.1(43)-AT1G29910.1(43)	AT1G29910	AT1G29910	AT1G29910-AT1G29910
E20230523_19.63733.63733.3.1.dta	3	3079.49	IQDKEGIPPDQQR(4)-LIFAGKQLEDGR(6)	Cross-Linked	PhoX_C	3079.49		1	0.999998	0.000196	0.063647	AT1G31340.1(33)-AT1G31340.1(48)/AT1G31340.1(33)-AT2G47110.1(48)/AT1G31340.1(33)-AT2G35635.1(48)/AT1G31340.1(33)-AT3G62250.1(48)/AT1G31340.1(33)-AT3G09790.1(126)/AT2G47110.1(33)-AT1G31340.1(48)/AT2G47110.1(33)-AT2G47110.1(48)/AT2G47110.1(33)-AT2G35635.1(48)/AT2G47110.1(33)-AT3G62250.1(48)/AT2G47110.1(33)-AT3G09790.1(126)/AT2G35635.1(33)-AT1G31340.1(48)/AT2G35635.1(33)-AT2G47110.1(48)/AT2G35635.1(33)-AT2G35635.1(48)/AT2G35635.1(33)-AT3G62250.1(48)/AT2G35635.1(33)-AT3G09790.1(126)/AT3G62250.1(33)-AT1G31340.1(48)/AT3G62250.1(33)-AT2G47110.1(48)/AT3G62250.1(33)-AT2G35635.1(48)/AT3G62250.1(33)-AT3G62250.1(48)/AT3G62250.1(33)-AT3G09790.1(126)/	Intra-Protein	15	1	11.5	12.5	1	1	0.583333	0.818182	0	0	ChlorplastXL_cross-linked_spectra.csv	IQDKEGIPPDQQR(4)-LIFAGKQLEDGR(6)	IQDKEGIPPDQQR-LIFAGKQLEDGR	AT1G31340.1(33)-AT1G31340.1(48)	AT1G31340	AT1G31340	AT1G31340-AT1G31340
E20230523_10.72737.72737.3.0.dta	3	3223.56	DNQKLFATGEKNIGK(11)-NKLYGLVQCTR(2)	Cross-Linked	PhoX_C	3223.56	Carbamidomethyl[C](27)	1	0.999998	-0.001323	-0.410416	AT3G22060.1(189)-AT3G22060.1(195)/	Intra-Protein	8	1	20	10	1	1	0.5	0.9	0	0	ChlorplastXL_cross-linked_spectra.csv	DNQKLFATGEKNIGK(11)-NKLYGLVQCTR(2)	DNQKLFATGEKNIGK-NKLYGLVQCTR	AT3G22060.1(189)-AT3G22060.1(195)	AT3G22060	AT3G22060	AT3G22060-AT3G22060
E20230523_08.64854.64854.3.0.dta	3	2655.15	AKAEMYTGDEICR(2)-GLVTEEVR(1)	Cross-Linked	PhoX_C	2655.15	Carbamidomethyl[C](12)	1	0.999998	-0.000948	-0.357042	AT1G09310.1(11)-AT1G09310.1(2)/	Intra-Protein	6	1	22.5	12.5	1	1	0.833333	1	0	2	ChlorplastXL_cross-linked_spectra.csv	AKAEMYTGDEICR(2)-GLVTEEVR(1)	AKAEMYTGDEICR-GLVTEEVR	AT1G09310.1(11)-AT1G09310.1(2)	AT1G09310	AT1G09310	AT1G09310-AT1G09310
E20230523_28.66070.66070.4.0.dta	4	3700.75	VFPNGEVQYLHPKDGVYPEK(13)-KEQCLALGTR(1)	Cross-Linked	PhoX_C	3700.75	Carbamidomethyl[C](27)	1	0.999998	-0.000712	-0.192393	AT4G02770.1(167)-AT4G02770.1(132)/	Intra-Protein	22	1	32	11	1	1	0.736842	0.888889	0	0	ChlorplastXL_cross-linked_spectra.csv	KEQCLALGTR(1)-VFPNGEVQYLHPKDGVYPEK(13)	KEQCLALGTR-VFPNGEVQYLHPKDGVYPEK	AT4G02770.1(167)-AT4G02770.1(132)	AT4G02770	AT4G02770	AT4G02770-AT4G02770
E20230523_08.107232.107232.4.1.dta	4	3625.79	SNKPSIVSISPLSMLESK(3)-NLLNQKDLSQGNR(6)	Cross-Linked	PhoX_C	3625.79		1	0.999998	-0.003792	-1.04584	AT1G14850.1(319)-AT1G14850.1(302)/	Intra-Protein	6	1	30	14	1	1	0.823529	0.916667	0	1	ChlorplastXL_cross-linked_spectra.csv	NLLNQKDLSQGNR(6)-SNKPSIVSISPLSMLESK(3)	NLLNQKDLSQGNR-SNKPSIVSISPLSMLESK	AT1G14850.1(319)-AT1G14850.1(302)	AT1G14850	AT1G14850	AT1G14850-AT1G14850
E20230523_26.71932.71932.4.6.dta	4	3589.74	KHIVGMTGDGVNDAPALK(1)-KADIGIAVADATDAAR(1)	Cross-Linked	PhoX_C	3589.74		1	0.999998	-0.000465	-0.129536	AT2G18960.1(580)-AT1G17260.1(605)/AT2G18960.1(580)-AT2G18960.1(598)/AT2G18960.1(580)-AT3G42640.1(601)/AT2G18960.1(580)-AT3G47950.1(606)/AT2G18960.1(580)-AT4G30190.1(598)/AT2G18960.1(580)-AT5G62670.1(602)/AT2G18960.1(580)-AT5G57350.1(599)/AT2G07560.1(582)-AT1G17260.1(605)/AT2G07560.1(582)-AT2G18960.1(598)/AT2G07560.1(582)-AT3G42640.1(601)/AT2G07560.1(582)-AT3G47950.1(606)/AT2G07560.1(582)-AT4G30190.1(598)/AT2G07560.1(582)-AT5G62670.1(602)/AT2G07560.1(582)-AT5G57350.1(599)/AT4G30190.1(580)-AT1G17260.1(605)/AT4G30190.1(580)-AT2G18960.1(598)/AT4G30190.1(580)-AT3G42640.1(601)/AT4G30190.1(580)-AT3G47950.1(606)/AT4G30190.1(580)-AT4G30190.1(598)/AT4G30190.1(580)-AT5G62670.1(602)/AT4G30190.1(580)-AT5G57350.1(599)/	Intra-Protein	21	1	14	20	1	1	0.588235	0.666667	1	0	ChlorplastXL_cross-linked_spectra.csv	KADIGIAVADATDAAR(1)-KHIVGMTGDGVNDAPALK(1)	KADIGIAVADATDAAR-KHIVGMTGDGVNDAPALK	AT2G18960.1(580)-AT2G18960.1(598)	AT2G18960	AT2G18960	AT2G18960-AT2G18960
E20230523_30.130147.130147.4.0.dta	4	4638.3	GFTNFALDFLMGGVSAAVSKTAAAPIER(20)-VKLLIQNQDEMIK(2)	Cross-Linked	PhoX_C	4638.3	Oxidation[M](11)	1	0.999998	-0.000492	-0.106073	AT3G08580.1(95)-AT3G08580.1(105)/AT3G08580.1(95)-AT4G28390.1(104)/AT3G08580.1(95)-AT5G13490.1(109)/	Intra-Protein	24	1	41	21	1	1	0.740741	0.916667	0	0	ChlorplastXL_cross-linked_spectra.csv	GFTNFALDFLMGGVSAAVSKTAAAPIER(20)-VKLLIQNQDEMIK(2)	GFTNFALDFLMGGVSAAVSKTAAAPIER-VKLLIQNQDEMIK	AT3G08580.1(95)-AT3G08580.1(105)	AT3G08580	AT3G08580	AT3G08580-AT3G08580
E20230523_10.73817.73817.4.0.dta	4	3992.07	LVPYQIVNKDGKPYIQVK(9)-LIGEAAKNQAAVNPER(7)	Cross-Linked	PhoX_C	3992.07		1	0.999998	-0.000501	-0.125499	AT5G42020.1(128)-AT5G42020.1(87)/AT5G42020.1(128)-AT5G28540.1(87)/AT5G28540.1(128)-AT5G42020.1(87)/AT5G28540.1(128)-AT5G28540.1(87)/	Intra-Protein	8	1	14	15	1	1	0.529412	0.8	0	0	ChlorplastXL_cross-linked_spectra.csv	LIGEAAKNQAAVNPER(7)-LVPYQIVNKDGKPYIQVK(9)	LIGEAAKNQAAVNPER-LVPYQIVNKDGKPYIQVK	AT5G42020.1(128)-AT5G42020.1(87)	AT5G42020	AT5G42020	AT5G42020-AT5G42020
E20230523_08.96914.96914.4.4.dta	4	3669.87	TLADYNIQKESTLHLVLR(9)-LIFAGKQLEDGR(6)	Cross-Linked	PhoX_C	3669.87		1	0.999998	0.005954	1.6224	AT1G31340.1(63)-AT1G31340.1(48)/AT1G31340.1(63)-AT2G47110.1(48)/AT1G31340.1(63)-AT2G35635.1(48)/AT1G31340.1(63)-AT3G62250.1(48)/AT1G31340.1(63)-AT3G09790.1(126)/AT2G47110.1(63)-AT1G31340.1(48)/AT2G47110.1(63)-AT2G47110.1(48)/AT2G47110.1(63)-AT2G35635.1(48)/AT2G47110.1(63)-AT3G62250.1(48)/AT2G47110.1(63)-AT3G09790.1(126)/AT2G35635.1(63)-AT1G31340.1(48)/AT2G35635.1(63)-AT2G47110.1(48)/AT2G35635.1(63)-AT2G35635.1(48)/AT2G35635.1(63)-AT3G62250.1(48)/AT2G35635.1(63)-AT3G09790.1(126)/AT3G62250.1(63)-AT1G31340.1(48)/AT3G62250.1(63)-AT2G47110.1(48)/AT3G62250.1(63)-AT2G35635.1(48)/AT3G62250.1(63)-AT3G62250.1(48)/AT3G62250.1(63)-AT3G09790.1(126)/AT3G09790.1(141)-AT1G31340.1(48)/AT3G09790.1(141)-AT2G47110.1(48)/AT3G09790.1(141)-AT2G35635.1(48)/AT3G09790.1(141)-AT3G62250.1(48)/AT3G09790.1(141)-AT3G09790.1(126)/	Intra-Protein	6	1	23.5	14.5	1	1	0.823529	0.818182	0	0	ChlorplastXL_cross-linked_spectra.csv	LIFAGKQLEDGR(6)-TLADYNIQKESTLHLVLR(9)	LIFAGKQLEDGR-TLADYNIQKESTLHLVLR	AT1G31340.1(63)-AT1G31340.1(48)	AT1G31340	AT1G31340	AT1G31340-AT1G31340
E20230523_09.82642.82642.5.1.dta	5	5343.39	TYMEVKGTGTANQCPTIDGGSETFSFKPGKYAGK(6)-KFCFEPTSFTVK(1)	Cross-Linked	PhoX_C	5343.4	Carbamidomethyl[C](14);Oxidation[M](3);Carbamidomethyl[C](40)	1	0.999998	-0.008582	-1.60609	AT5G66570.1(106)-AT3G50820.1(134)/AT5G66570.1(106)-AT5G66570.1(135)/	Intra-Protein	7	1	32	14	1	1	0.545455	0.909091	0	0	ChlorplastXL_cross-linked_spectra.csv	KFCFEPTSFTVK(1)-TYMEVKGTGTANQCPTIDGGSETFSFKPGKYAGK(6)	KFCFEPTSFTVK-TYMEVKGTGTANQCPTIDGGSETFSFKPGKYAGK	AT5G66570.1(106)-AT5G66570.1(135)	AT5G66570	AT5G66570	AT5G66570-AT5G66570
E20230523_36.93468.93468.5.0.dta	5	5817.72	GTGTANQCPTIDGGSETFSFKPGKYAGKK(21)-SKPETGEVIGVFESLQPSDTDLGAK(2)	Cross-Linked	PhoX_C	5817.72	Carbamidomethyl[C](8)	1	0.999998	0.00285	0.489883	AT5G66570.1(127)-AT3G50820.1(292)/AT5G66570.1(127)-AT5G66570.1(293)/	Intra-Protein	29	1	32	29	1	1	0.571429	0.666667	0	0	ChlorplastXL_cross-linked_spectra.csv	GTGTANQCPTIDGGSETFSFKPGKYAGKK(21)-SKPETGEVIGVFESLQPSDTDLGAK(2)	GTGTANQCPTIDGGSETFSFKPGKYAGKK-SKPETGEVIGVFESLQPSDTDLGAK	AT5G66570.1(127)-AT5G66570.1(293)	AT5G66570	AT5G66570	AT5G66570-AT5G66570
E20230523_34.63571.63571.4.2.dta	4	3525.61	KDHSDVSNQLYANYAIGK(1)-LMKSAIGEGMTR(3)	Cross-Linked	PhoX_C	3525.62		1	0.999998	-0.004601	-1.30502	AT1G76030.1(389)-AT1G76030.1(379)/AT1G76030.1(389)-AT1G20260.1(380)/AT1G76030.1(389)-AT4G38510.1(380)/AT1G20260.1(390)-AT1G76030.1(379)/AT1G20260.1(390)-AT1G20260.1(380)/AT1G20260.1(390)-AT4G38510.1(380)/	Intra-Protein	27	1	20.5	12.5	1	1	0.705882	0.818182	1	0	ChlorplastXL_cross-linked_spectra.csv	KDHSDVSNQLYANYAIGK(1)-LMKSAIGEGMTR(3)	KDHSDVSNQLYANYAIGK-LMKSAIGEGMTR	AT1G76030.1(389)-AT1G76030.1(379)	AT1G76030	AT1G76030	AT1G76030-AT1G76030
E20230523_33.95919.95919.3.0.dta	3	3216.45	LSEPYKGIGDCFGR(6)-TIKDEGFGSLWR(3)	Cross-Linked	PhoX_C	3216.45	Carbamidomethyl[C](11)	1	0.999998	-0.00275	-0.85498	AT3G08580.1(125)-AT3G08580.1(136)/	Intra-Protein	26	1	25.5	19.5	1	1	0.923077	0.818182	0	1	ChlorplastXL_cross-linked_spectra.csv	LSEPYKGIGDCFGR(6)-TIKDEGFGSLWR(3)	LSEPYKGIGDCFGR-TIKDEGFGSLWR	AT3G08580.1(125)-AT3G08580.1(136)	AT3G08580	AT3G08580	AT3G08580-AT3G08580
E20230523_29.67129.67129.3.0.dta	3	3661.8	ENVKNTAASVGEITLKVTK(16)-QLDASGKPDSFTGK(7)	Cross-Linked	PhoX_C	3661.8		1	0.999998	0.002475	0.675897	AT5G66570.1(288)-AT5G66570.1(223)/	Intra-Protein	23	1	41.5	26.5	1	1	0.944444	0.846154	0	0	ChlorplastXL_cross-linked_spectra.csv	ENVKNTAASVGEITLKVTK(16)-QLDASGKPDSFTGK(7)	ENVKNTAASVGEITLKVTK-QLDASGKPDSFTGK	AT5G66570.1(288)-AT5G66570.1(223)	AT5G66570	AT5G66570	AT5G66570-AT5G66570
E20230523_15.72799.72799.5.1.dta	5	4669.27	NLDAEKQKNEISASELALEK(6)-NLDAEKQKNEISASELALEK(8)	Cross-Linked	PhoX_C	4669.28		1	0.999998	-0.002585	-0.553619	AT3G16000.1(500)-AT3G16000.1(502)/	Intra-Protein	12	1	26	25	1	1	0.842105	0.842105	0	0	ChlorplastXL_cross-linked_spectra.csv	NLDAEKQKNEISASELALEK(6)-NLDAEKQKNEISASELALEK(8)	NLDAEKQKNEISASELALEK-NLDAEKQKNEISASELALEK	AT3G16000.1(500)-AT3G16000.1(502)	AT3G16000	AT3G16000	AT3G16000-AT3G16000
E20230523_22.68635.68635.3.0.dta	3	2376.06	YKEDVDLMK(2)-KLNFDAYR(1)	Cross-Linked	PhoX_C	2376.06		1	0.999998	-0.000171	-0.071968	AT3G18080.1(100)-AT3G18080.1(108)/	Intra-Protein	17	1	14	9	1	1	1	1	1	0	ChlorplastXL_cross-linked_spectra.csv	KLNFDAYR(1)-YKEDVDLMK(2)	KLNFDAYR-YKEDVDLMK	AT3G18080.1(100)-AT3G18080.1(108)	AT3G18080	AT3G18080	AT3G18080-AT3G18080
E20230523_31.88155.88155.4.2.dta	4	2671.34	ISKDVVDMLLK(3)-IEQLKNEATR(5)	Cross-Linked	PhoX_C	2671.34		1	0.999998	-0.003214	-1.20314	AT4G23710.1(91)-AT4G23710.1(83)/	Intra-Protein	25	1	15.5	12.5	1	1	0.8	0.888889	1	0	ChlorplastXL_cross-linked_spectra.csv	IEQLKNEATR(5)-ISKDVVDMLLK(3)	IEQLKNEATR-ISKDVVDMLLK	AT4G23710.1(91)-AT4G23710.1(83)	AT4G23710	AT4G23710	AT4G23710-AT4G23710
E20230523_30.78608.78608.6.6.dta	6	5389.58	GSSFLDPKGRGGSTGYDNAVALPAGGRGDEEELVK(8)-ENVKNTAASVGEITLK(4)	Cross-Linked	PhoX_C	5389.59		1	0.999998	-0.002507	-0.465156	AT5G66570.1(245)-AT3G50820.1(275)/AT5G66570.1(245)-AT5G66570.1(276)/	Intra-Protein	24	1	16.5	10.5	1	1	0.352941	0.666667	0	0	ChlorplastXL_cross-linked_spectra.csv	ENVKNTAASVGEITLK(4)-GSSFLDPKGRGGSTGYDNAVALPAGGRGDEEELVK(8)	ENVKNTAASVGEITLK-GSSFLDPKGRGGSTGYDNAVALPAGGRGDEEELVK	AT5G66570.1(245)-AT5G66570.1(276)	AT5G66570	AT5G66570	AT5G66570-AT5G66570
E20230523_20.88414.88414.6.2.dta	6	3987.02	KAQLTILKDISGVIKPGR(8)-YEHLTIKADCYTGNR(7)	Cross-Linked	PhoX_C	3987.02	Carbamidomethyl[C](31)	1	0.999998	0.001687	0.423123	AT1G59870.1(188)-AT1G59870.1(146)/	Intra-Protein	16	1	15.5	18.5	1	1	0.705882	0.714286	0	0	ChlorplastXL_cross-linked_spectra.csv	KAQLTILKDISGVIKPGR(8)-YEHLTIKADCYTGNR(7)	KAQLTILKDISGVIKPGR-YEHLTIKADCYTGNR	AT1G59870.1(188)-AT1G59870.1(146)	AT1G59870	AT1G59870	AT1G59870-AT1G59870
E20230523_33.107190.107190.4.0.dta	4	4131.95	KFETLSYLPDLSDVELAK(1)-EVEECKKEYPGAFIR(7)	Cross-Linked	PhoX_C	4131.95	Carbamidomethyl[C](26)	1	0.999998	-0.004376	-1.05906	AT5G38410.1(66)-AT5G38430.1(147)/AT5G38410.1(66)-AT5G38410.1(147)/	Intra-Protein	26	1	19.5	13.5	1	1	0.588235	0.714286	0	1	ChlorplastXL_cross-linked_spectra.csv	EVEECKKEYPGAFIR(7)-KFETLSYLPDLSDVELAK(1)	EVEECKKEYPGAFIR-KFETLSYLPDLSDVELAK	AT5G38410.1(66)-AT5G38410.1(147)	AT5G38410	AT5G38410	AT5G38410-AT5G38410
E20230523_03.68816.68816.5.0.dta	5	3864.82	DGVYPEKANPGREGVGLNMR(7)-SKYKITYQFYR(4)	Cross-Linked	PhoX_C	3864.82		1	0.999998	-0.003915	-1.01298	AT4G02770.1(174)-AT4G02770.1(147)/	Intra-Protein	2	1	18	20	1	1	0.736842	0.9	0	0	ChlorplastXL_cross-linked_spectra.csv	DGVYPEKANPGREGVGLNMR(7)-SKYKITYQFYR(4)	DGVYPEKANPGREGVGLNMR-SKYKITYQFYR	AT4G02770.1(174)-AT4G02770.1(147)	AT4G02770	AT4G02770	AT4G02770-AT4G02770
E20230523_15.51174.51174.4.2.dta	4	3392.53	ADSVSKNAPPEFQNTK(6)-QLDASGKPDSFTGK(7)	Cross-Linked	PhoX_C	3392.53		1	0.999998	0.002829	0.833891	AT5G66570.1(152)-AT5G66570.1(223)/	Intra-Protein	12	1	21.5	16.5	1	1	0.666667	0.615385	0	0	ChlorplastXL_cross-linked_spectra.csv	ADSVSKNAPPEFQNTK(6)-QLDASGKPDSFTGK(7)	ADSVSKNAPPEFQNTK-QLDASGKPDSFTGK	AT5G66570.1(152)-AT5G66570.1(223)	AT5G66570	AT5G66570	AT5G66570-AT5G66570
E20230523_15.51180.51180.3.0.dta	3	3392.54	ADSVSKNAPPEFQNTK(6)-QLDASGKPDSFTGK(7)	Cross-Linked	PhoX_C	3392.53		1	0.999998	0.004968	1.46439	AT5G66570.1(152)-AT5G66570.1(223)/	Intra-Protein	12	1	32.5	27.5	1	1	0.866667	0.923077	0	0	ChlorplastXL_cross-linked_spectra.csv	ADSVSKNAPPEFQNTK(6)-QLDASGKPDSFTGK(7)	ADSVSKNAPPEFQNTK-QLDASGKPDSFTGK	AT5G66570.1(152)-AT5G66570.1(223)	AT5G66570	AT5G66570	AT5G66570-AT5G66570
E20230523_03.68458.68458.3.0.dta	3	3864.82	DGVYPEKANPGREGVGLNMR(7)-SKYKITYQFYR(4)	Cross-Linked	PhoX_C	3864.82		1	0.999998	-0.00481	-1.24456	AT4G02770.1(174)-AT4G02770.1(147)/	Intra-Protein	2	1	35	25	1	1	0.789474	0.9	0	0	ChlorplastXL_cross-linked_spectra.csv	DGVYPEKANPGREGVGLNMR(7)-SKYKITYQFYR(4)	DGVYPEKANPGREGVGLNMR-SKYKITYQFYR	AT4G02770.1(174)-AT4G02770.1(147)	AT4G02770	AT4G02770	AT4G02770-AT4G02770
E20230523_08.105706.105706.6.0.dta	6	6639.22	GGSTGYDNAVALPAGGRGDEEELVKENVKNTAASVGEITLK(25)-QLDASGKPDSFTGKFLVPSYR(14)	Cross-Linked	PhoX_C	6639.22		1	0.999998	0.000676	0.101819	AT5G66570.1(272)-AT5G66570.1(230)/	Intra-Protein	6	1	24	17	1	1	0.325	0.45	0	0	ChlorplastXL_cross-linked_spectra.csv	GGSTGYDNAVALPAGGRGDEEELVKENVKNTAASVGEITLK(25)-QLDASGKPDSFTGKFLVPSYR(14)	GGSTGYDNAVALPAGGRGDEEELVKENVKNTAASVGEITLK-QLDASGKPDSFTGKFLVPSYR	AT5G66570.1(272)-AT5G66570.1(230)	AT5G66570	AT5G66570	AT5G66570-AT5G66570
E20230523_29.114482.114482.4.5.dta	4	3610.85	ALDSQIAALSEDIVKK(15)-ALDSQIAALSEDIVKK(15)	Cross-Linked	PhoX_C	3610.85		1	0.999998	0.00358	0.991456	AT4G32260.1(214)-AT4G32260.1(214)/	Intra-Protein	23	1	16	16	1	1	0.666667	0.666667	0	0	ChlorplastXL_cross-linked_spectra.csv	ALDSQIAALSEDIVKK(15)-ALDSQIAALSEDIVKK(15)	ALDSQIAALSEDIVKK-ALDSQIAALSEDIVKK	AT4G32260.1(214)-AT4G32260.1(214)	AT4G32260	AT4G32260	AT4G32260-AT4G32260
E20230523_13.83043.83043.4.1.dta	4	2862.37	GNESYEDAIEALK(1)-KLLIEKDDLK(1)	Cross-Linked	PhoX_C	2862.37		1	0.999998	-0.000617	-0.215556	AT5G14740.2(2)-AT5G14740.2(15)/	Intra-Protein	10	1	34.5	18.5	1	1	1	1	0	0	ChlorplastXL_cross-linked_spectra.csv	GNESYEDAIEALK(1)-KLLIEKDDLK(1)	GNESYEDAIEALK-KLLIEKDDLK	AT5G14740.2(2)-AT5G14740.2(15)	AT5G14740	AT5G14740	AT5G14740-AT5G14740
E20230523_15.51194.51194.3.0.dta	3	3392.53	ADSVSKNAPPEFQNTK(6)-QLDASGKPDSFTGK(7)	Cross-Linked	PhoX_C	3392.53		1	0.999998	0.000117	0.034488	AT5G66570.1(152)-AT5G66570.1(223)/	Intra-Protein	12	1	31.5	26.5	1	1	0.933333	0.923077	0	0	ChlorplastXL_cross-linked_spectra.csv	ADSVSKNAPPEFQNTK(6)-QLDASGKPDSFTGK(7)	ADSVSKNAPPEFQNTK-QLDASGKPDSFTGK	AT5G66570.1(152)-AT5G66570.1(223)	AT5G66570	AT5G66570	AT5G66570-AT5G66570
E20230523_31.77575.77575.4.0.dta	4	3432.55	ADSVSKNAPPEFQNTK(6)-KFCFEPTSFTVK(1)	Cross-Linked	PhoX_C	3432.55	Carbamidomethyl[C](22)	1	0.999998	-0.00072	-0.209757	AT5G66570.1(152)-AT3G50820.1(134)/AT5G66570.1(152)-AT5G66570.1(135)/	Intra-Protein	25	1	32.5	25.5	1	1	0.933333	1	0	0	ChlorplastXL_cross-linked_spectra.csv	ADSVSKNAPPEFQNTK(6)-KFCFEPTSFTVK(1)	ADSVSKNAPPEFQNTK-KFCFEPTSFTVK	AT5G66570.1(152)-AT5G66570.1(135)	AT5G66570	AT5G66570	AT5G66570-AT5G66570
E20230523_33.77332.77332.3.0.dta	3	3208.58	LNIDPKYNDQQLR(6)-ADKTGIVHIPFGK(3)	Cross-Linked	PhoX_C	3208.58		1	0.999998	-0.00431	-1.34327	AT3G63490.1(161)-AT3G63490.1(275)/	Intra-Protein	26	1	16	17	1	1	0.833333	0.75	0	0	ChlorplastXL_cross-linked_spectra.csv	ADKTGIVHIPFGK(3)-LNIDPKYNDQQLR(6)	ADKTGIVHIPFGK-LNIDPKYNDQQLR	AT3G63490.1(161)-AT3G63490.1(275)	AT3G63490	AT3G63490	AT3G63490-AT3G63490
E20230523_07.94127.94127.5.0.dta	5	3930.96	FKKEKYETNPALYGELAK(2)-AFDPVETIKQGFIK(9)	Cross-Linked	PhoX_C	3930.96		1	0.999998	0.000818	0.208092	AT3G01500.1(63)-AT3G01500.1(56)/	Intra-Protein	5	1	22.5	22.5	1	1	0.764706	0.846154	0	0	ChlorplastXL_cross-linked_spectra.csv	AFDPVETIKQGFIK(9)-FKKEKYETNPALYGELAK(2)	AFDPVETIKQGFIK-FKKEKYETNPALYGELAK	AT3G01500.1(63)-AT3G01500.1(56)	AT3G01500	AT3G01500	AT3G01500-AT3G01500
E20230523_22.17858.17858.3.0.dta	3	1999.06	TKAVAAKPK(2)-SKSVAAVSK(2)	Cross-Linked	PhoX_C	1999.06		1	0.999998	0.000464	0.232109	AT2G30620.1(211)-AT2G30620.1(202)/	Intra-Protein	17	1	15.5	14.5	1	1	0.875	0.875	1	1	ChlorplastXL_cross-linked_spectra.csv	SKSVAAVSK(2)-TKAVAAKPK(2)	SKSVAAVSK-TKAVAAKPK	AT2G30620.1(211)-AT2G30620.1(202)	AT2G30620	AT2G30620	AT2G30620-AT2G30620
E20230523_36.81682.81682.3.0.dta	3	3043.48	NKVSCADILALATR(2)-KSCPNVETIVR(1)	Cross-Linked	PhoX_C	3043.47	Carbamidomethyl[C](5);Carbamidomethyl[C](20)	1	0.999998	0.001137	0.373586	AT2G18980.1(116)-AT2G18980.1(32)/AT4G30170.1(118)-AT2G18980.1(32)/AT5G67400.1(122)-AT2G18980.1(32)/	Intra-Protein	29	1	22.5	20.5	1	1	0.923077	1	1	0	ChlorplastXL_cross-linked_spectra.csv	KSCPNVETIVR(1)-NKVSCADILALATR(2)	KSCPNVETIVR-NKVSCADILALATR	AT2G18980.1(116)-AT2G18980.1(32)	AT2G18980	AT2G18980	AT2G18980-AT2G18980
E20230523_07.94087.94087.3.0.dta	3	3027.57	VKLLIQNQDEMIK(2)-SLFKGAGANILR(4)	Cross-Linked	PhoX_C	3027.57		1	0.999998	0.000611	0.201812	AT3G08580.1(105)-AT3G08580.1(345)/AT3G08580.1(105)-AT4G28390.1(343)/AT3G08580.1(105)-AT5G13490.1(349)/AT4G28390.1(104)-AT3G08580.1(345)/AT4G28390.1(104)-AT4G28390.1(343)/AT4G28390.1(104)-AT5G13490.1(349)/AT5G13490.1(109)-AT3G08580.1(345)/AT5G13490.1(109)-AT4G28390.1(343)/AT5G13490.1(109)-AT5G13490.1(349)/	Intra-Protein	5	1	19	13	1	1	0.916667	0.818182	0	1	ChlorplastXL_cross-linked_spectra.csv	SLFKGAGANILR(4)-VKLLIQNQDEMIK(2)	SLFKGAGANILR-VKLLIQNQDEMIK	AT3G08580.1(105)-AT3G08580.1(345)	AT3G08580	AT3G08580	AT3G08580-AT3G08580
E20230523_33.45691.45691.4.0.dta	4	2202.13	KAVDPFSKK(1)-NVGKTLVSR(4)	Cross-Linked	PhoX_C	2202.13		1	0.999998	-0.000733	-0.332859	AT3G04840.1(19)-AT3G04840.1(45)/AT3G04840.1(19)-AT4G34670.1(45)/AT4G34670.1(19)-AT3G04840.1(45)/AT4G34670.1(19)-AT4G34670.1(45)/	Intra-Protein	26	1	26	25	1	1	0.875	1	1	1	ChlorplastXL_cross-linked_spectra.csv	KAVDPFSKK(1)-NVGKTLVSR(4)	KAVDPFSKK-NVGKTLVSR	AT3G04840.1(19)-AT3G04840.1(45)	AT3G04840	AT3G04840	AT3G04840-AT3G04840
E20230523_08.104406.104406.3.0.dta	3	2822.44	GYLQDLVYKLSK(9)-QAVLNSAVKEK(9)	Cross-Linked	PhoX_C	2822.44		1	0.999998	-0.000649	-0.229943	AT4G02530.1(118)-AT4G02530.1(107)/	Intra-Protein	6	1	13.5	23.5	1	1	0.818182	1	0	0	ChlorplastXL_cross-linked_spectra.csv	GYLQDLVYKLSK(9)-QAVLNSAVKEK(9)	GYLQDLVYKLSK-QAVLNSAVKEK	AT4G02530.1(118)-AT4G02530.1(107)	AT4G02530	AT4G02530	AT4G02530-AT4G02530
E20230523_30.78316.78316.3.0.dta	3	3227.67	KLDVTVLHPLSPEVISR(1)-NKGLAEQDLK(2)	Cross-Linked	PhoX_C	3227.67		1	0.999998	0.00076	0.235464	AT1G04170.1(14)-AT1G04170.1(5)/	Intra-Protein	24	1	25	14	1	1	0.8125	0.888889	1	1	ChlorplastXL_cross-linked_spectra.csv	KLDVTVLHPLSPEVISR(1)-NKGLAEQDLK(2)	KLDVTVLHPLSPEVISR-NKGLAEQDLK	AT1G04170.1(14)-AT1G04170.1(5)	AT1G04170	AT1G04170	AT1G04170-AT1G04170
E20230523_38.123868.123868.4.0.dta	4	3404.71	TLTAEAESFLKEGIQEQLER(11)-KFLVQLR(1)	Cross-Linked	PhoX_C	3404.71		1	0.999998	-0.000476	-0.139806	ATCG00120.1(491)-ATCG00120.1(456)/	Intra-Protein	30	1	31.5	8.5	1	1	0.736842	1	0	2	ChlorplastXL_cross-linked_spectra.csv	KFLVQLR(1)-TLTAEAESFLKEGIQEQLER(11)	KFLVQLR-TLTAEAESFLKEGIQEQLER	ATCG00120.1(491)-ATCG00120.1(456)	ATCG00120	ATCG00120	ATCG00120-ATCG00120
E20230523_14.88808.88808.4.0.dta	4	4093.11	TYLKTNKPQFQEIIASTK(7)-ATGKIAQIPVSEAYLGR(4)	Cross-Linked	PhoX_C	4093.1		1	0.999998	0.001046	0.255552	ATCG00120.1(469)-ATCG00120.1(94)/	Intra-Protein	11	1	20	28	1	1	0.882353	0.875	0	0	ChlorplastXL_cross-linked_spectra.csv	ATGKIAQIPVSEAYLGR(4)-TYLKTNKPQFQEIIASTK(7)	ATGKIAQIPVSEAYLGR-TYLKTNKPQFQEIIASTK	ATCG00120.1(469)-ATCG00120.1(94)	ATCG00120	ATCG00120	ATCG00120-ATCG00120
E20230523_03.48137.48137.5.1.dta	5	4443.17	TVAKPKGPSGSPWYGSDRVK(6)-TVAKPKGPSGSPWYGSDRVK(6)	Cross-Linked	PhoX_C	4443.19		1	0.999998	-0.021615	-4.86475	AT1G29910.1(43)-AT1G29910.1(43)/AT1G29910.1(43)-AT1G29920.1(43)/AT1G29910.1(43)-AT1G29930.1(43)/AT1G29910.1(43)-AT2G34420.1(41)/AT1G29920.1(43)-AT1G29910.1(43)/AT1G29920.1(43)-AT1G29920.1(43)/AT1G29920.1(43)-AT1G29930.1(43)/AT1G29920.1(43)-AT2G34420.1(41)/AT1G29930.1(43)-AT1G29910.1(43)/AT1G29930.1(43)-AT1G29920.1(43)/AT1G29930.1(43)-AT1G29930.1(43)/AT1G29930.1(43)-AT2G34420.1(41)/AT2G34420.1(41)-AT1G29910.1(43)/AT2G34420.1(41)-AT1G29920.1(43)/AT2G34420.1(41)-AT1G29930.1(43)/AT2G34420.1(41)-AT2G34420.1(41)/	Intra-Protein	2	1	25	25	1	1	0.631579	0.631579	0	0	ChlorplastXL_cross-linked_spectra.csv	TVAKPKGPSGSPWYGSDRVK(6)-TVAKPKGPSGSPWYGSDRVK(6)	TVAKPKGPSGSPWYGSDRVK-TVAKPKGPSGSPWYGSDRVK	AT1G29910.1(43)-AT1G29910.1(43)	AT1G29910	AT1G29910	AT1G29910-AT1G29910
E20230523_38.104931.104931.4.3.dta	4	3798.82	VFKGMFGMTTDPAAVQELEGK(3)-LQKVLDVYEAR(3)	Cross-Linked	PhoX_C	3798.82		1	0.999998	4.8e-05	0.012636	AT2G47730.1(171)-AT2G47730.1(192)/	Intra-Protein	30	1	23	11	1	1	0.65	0.9	0	0	ChlorplastXL_cross-linked_spectra.csv	LQKVLDVYEAR(3)-VFKGMFGMTTDPAAVQELEGK(3)	LQKVLDVYEAR-VFKGMFGMTTDPAAVQELEGK	AT2G47730.1(171)-AT2G47730.1(192)	AT2G47730	AT2G47730	AT2G47730-AT2G47730
E20230523_28.48043.48043.3.0.dta	3	2908.43	DLTYQKPPSSSAR(6)-KPVANLVQQPR(1)	Cross-Linked	PhoX_C	2908.44		1	0.999998	-0.002039	-0.701064	AT1G76850.1(30)-AT1G76850.1(38)/	Intra-Protein	22	1	23.5	16.5	1	1	0.916667	1	1	2	ChlorplastXL_cross-linked_spectra.csv	DLTYQKPPSSSAR(6)-KPVANLVQQPR(1)	DLTYQKPPSSSAR-KPVANLVQQPR	AT1G76850.1(30)-AT1G76850.1(38)	AT1G76850	AT1G76850	AT1G76850-AT1G76850
E20230523_10.87341.87341.4.0.dta	4	4580.05	GTGTANQCPTIDGGSETFSFKAGKYTGK(21)-KFCFEPTSFTVK(1)	Cross-Linked	PhoX_C	4580.05	Carbamidomethyl[C](8);Carbamidomethyl[C](34)	1	0.999998	0.001999	0.436458	AT3G50820.1(126)-AT3G50820.1(134)/AT3G50820.1(126)-AT5G66570.1(135)/	Intra-Protein	8	1	31.5	12.5	1	1	0.592593	0.818182	0	0	ChlorplastXL_cross-linked_spectra.csv	GTGTANQCPTIDGGSETFSFKAGKYTGK(21)-KFCFEPTSFTVK(1)	GTGTANQCPTIDGGSETFSFKAGKYTGK-KFCFEPTSFTVK	AT3G50820.1(126)-AT3G50820.1(134)	AT3G50820	AT3G50820	AT3G50820-AT3G50820
E20230523_02.80804.80804.4.5.dta	4	3719.7	RLTYDEIQSKTYMEVK(10)-KFCFEPTSFTVK(1)	Cross-Linked	PhoX_C	3719.7	Oxidation[M](13);Carbamidomethyl[C](22)	1	0.999998	-0.001489	-0.400301	AT3G50820.1(99)-AT3G50820.1(134)/AT3G50820.1(99)-AT5G66570.1(135)/AT5G66570.1(100)-AT3G50820.1(134)/AT5G66570.1(100)-AT5G66570.1(135)/	Intra-Protein	1	1	19.5	12.5	1	1	0.733333	0.909091	1	0	ChlorplastXL_cross-linked_spectra.csv	KFCFEPTSFTVK(1)-RLTYDEIQSKTYMEVK(10)	KFCFEPTSFTVK-RLTYDEIQSKTYMEVK	AT3G50820.1(99)-AT3G50820.1(134)	AT3G50820	AT3G50820	AT3G50820-AT3G50820
E20230523_10.72709.72709.3.0.dta	3	3223.56	DNQKLFATGEKNIGK(11)-NKLYGLVQCTR(2)	Cross-Linked	PhoX_C	3223.56	Carbamidomethyl[C](27)	1	0.999998	-0.001323	-0.410416	AT3G22060.1(189)-AT3G22060.1(195)/	Intra-Protein	8	1	21	13	1	1	0.571429	0.8	0	0	ChlorplastXL_cross-linked_spectra.csv	DNQKLFATGEKNIGK(11)-NKLYGLVQCTR(2)	DNQKLFATGEKNIGK-NKLYGLVQCTR	AT3G22060.1(189)-AT3G22060.1(195)	AT3G22060	AT3G22060	AT3G22060-AT3G22060
E20230523_10.68426.68426.3.0.dta	3	4129.02	TVKSTPQSIWYGPDRPK(3)-TVKSTPQSIWYGPDRPK(3)	Cross-Linked	PhoX_C	4129.02		1	0.999998	-0.001709	-0.413899	AT2G05100.1(42)-AT2G05100.1(42)/AT2G05100.1(42)-AT2G05070.1(42)/AT2G05100.1(42)-AT3G27690.1(43)/AT2G05070.1(42)-AT2G05100.1(42)/AT2G05070.1(42)-AT2G05070.1(42)/AT2G05070.1(42)-AT3G27690.1(43)/AT3G27690.1(43)-AT2G05100.1(42)/AT3G27690.1(43)-AT2G05070.1(42)/AT3G27690.1(43)-AT3G27690.1(43)/	Intra-Protein	8	1	11	11	1	1	0.625	0.625	0	0	ChlorplastXL_cross-linked_spectra.csv	TVKSTPQSIWYGPDRPK(3)-TVKSTPQSIWYGPDRPK(3)	TVKSTPQSIWYGPDRPK-TVKSTPQSIWYGPDRPK	AT2G05100.1(42)-AT2G05100.1(42)	AT2G05100	AT2G05100	AT2G05100-AT2G05100
E20230523_10.19998.19998.4.0.dta	4	2739.3	KVDEKEGTTTGGR(5)-GGKNSAPTPVPK(3)	Cross-Linked	PhoX_C	2739.3		1	0.999998	-0.000589	-0.215019	AT3G47070.1(61)-AT3G47070.1(76)/	Intra-Protein	8	1	11.5	17.5	1	1	0.833333	0.727273	1	0	ChlorplastXL_cross-linked_spectra.csv	GGKNSAPTPVPK(3)-KVDEKEGTTTGGR(5)	GGKNSAPTPVPK-KVDEKEGTTTGGR	AT3G47070.1(61)-AT3G47070.1(76)	AT3G47070	AT3G47070	AT3G47070-AT3G47070
E20230523_02.59115.59115.4.0.dta	4	3244.56	MESSQATTKPTRGAGGR(9)-SVKAGLQFPVGR(3)	Cross-Linked	PhoX_C	3244.56	Acetyl[ProteinN-term](0)	1	0.999998	-0.001545	-0.476182	AT5G27670.1(9)-AT5G27670.1(31)/	Intra-Protein	1	1	26	26	1	1	0.6875	0.909091	1	0	ChlorplastXL_cross-linked_spectra.csv	MESSQATTKPTRGAGGR(9)-SVKAGLQFPVGR(3)	MESSQATTKPTRGAGGR-SVKAGLQFPVGR	AT5G27670.1(9)-AT5G27670.1(31)	AT5G27670	AT5G27670	AT5G27670-AT5G27670
E20230523_18.76661.76661.4.0.dta	4	3027.54	PVVDPKGPFPFSR(6)-KLNPYIESGKVK(10)	Cross-Linked	PhoX_C	3027.54		1	0.999998	-0.000809	-0.267214	AT1G23740.1(356)-AT1G23740.1(348)/	Intra-Protein	14	1	26	20	1	1	0.833333	0.909091	0	0	ChlorplastXL_cross-linked_spectra.csv	KLNPYIESGKVK(10)-PVVDPKGPFPFSR(6)	KLNPYIESGKVK-PVVDPKGPFPFSR	AT1G23740.1(356)-AT1G23740.1(348)	AT1G23740	AT1G23740	AT1G23740-AT1G23740
E20230523_04.94041.94041.4.1.dta	4	4286.87	SAFQKIDCPSPTCNPTCPAISTED(5)-IAKAVGNWFYGR(3)	Cross-Linked	PhoX_C	4286.87	Carbamidomethyl[C](8);Carbamidomethyl[C](13);Carbamidomethyl[C](17)	1	0.999997	0.003204	0.747399	AT4G19410.1(372)-AT4G19410.1(358)/	Intra-Protein	3	1	21.5	16.5	1	1	0.391304	0.818182	0	1	ChlorplastXL_cross-linked_spectra.csv	IAKAVGNWFYGR(3)-SAFQKIDCPSPTCNPTCPAISTED(5)	IAKAVGNWFYGR-SAFQKIDCPSPTCNPTCPAISTED	AT4G19410.1(372)-AT4G19410.1(358)	AT4G19410	AT4G19410	AT4G19410-AT4G19410
E20230523_33.69500.69500.4.0.dta	4	3155.56	ILDEYSVGDKVTLK(10)-SLAEKAGLHPTSR(5)	Cross-Linked	PhoX_C	3155.57		1	0.999997	-0.002189	-0.693695	AT5G39830.1(425)-AT5G39830.1(379)/	Intra-Protein	26	1	29	18	1	1	0.846154	0.75	0	1	ChlorplastXL_cross-linked_spectra.csv	ILDEYSVGDKVTLK(10)-SLAEKAGLHPTSR(5)	ILDEYSVGDKVTLK-SLAEKAGLHPTSR	AT5G39830.1(425)-AT5G39830.1(379)	AT5G39830	AT5G39830	AT5G39830-AT5G39830
E20230523_22.54293.54293.4.1.dta	4	3445.62	KIIGATNPAASEPGTIR(1)-SFAEKHYEDLSSK(5)	Cross-Linked	PhoX_C	3445.63		1	0.999997	-0.006042	-1.75353	AT4G09320.1(106)-AT4G09320.1(67)/	Intra-Protein	17	1	31	21	1	1	0.6875	0.833333	0	1	ChlorplastXL_cross-linked_spectra.csv	KIIGATNPAASEPGTIR(1)-SFAEKHYEDLSSK(5)	KIIGATNPAASEPGTIR-SFAEKHYEDLSSK	AT4G09320.1(106)-AT4G09320.1(67)	AT4G09320	AT4G09320	AT4G09320-AT4G09320
E20230523_10.40146.40146.4.0.dta	4	2796.34	IVSSIEQKEESR(8)-KNEEHVSLVK(1)	Cross-Linked	PhoX_C	2796.35		1	0.999997	-0.001046	-0.37406	AT5G10450.1(75)-AT5G65430.1(80)/AT5G65430.1(75)-AT5G65430.1(80)/	Intra-Protein	8	1	25	13	1	1	0.909091	0.888889	0	1	ChlorplastXL_cross-linked_spectra.csv	IVSSIEQKEESR(8)-KNEEHVSLVK(1)	IVSSIEQKEESR-KNEEHVSLVK	AT5G65430.1(75)-AT5G65430.1(80)	AT5G65430	AT5G65430	AT5G65430-AT5G65430
E20230523_28.10660.10660.4.0.dta	4	1751.98	KTVAKPK(1)-KTVAKPK(1)	Cross-Linked	PhoX_C	1751.98		1	0.999997	-0.0008	-0.456626	AT1G29910.1(37)-AT1G29910.1(37)/AT1G29910.1(37)-AT1G29920.1(37)/AT1G29910.1(37)-AT1G29930.1(37)/AT1G29910.1(37)-AT2G34420.1(35)/AT1G29920.1(37)-AT1G29910.1(37)/AT1G29920.1(37)-AT1G29920.1(37)/AT1G29920.1(37)-AT1G29930.1(37)/AT1G29920.1(37)-AT2G34420.1(35)/AT1G29930.1(37)-AT1G29910.1(37)/AT1G29930.1(37)-AT1G29920.1(37)/AT1G29930.1(37)-AT1G29930.1(37)/AT1G29930.1(37)-AT2G34420.1(35)/AT2G34420.1(35)-AT1G29910.1(37)/AT2G34420.1(35)-AT1G29920.1(37)/AT2G34420.1(35)-AT1G29930.1(37)/AT2G34420.1(35)-AT2G34420.1(35)/	Intra-Protein	22	1	13	13	1	1	1	1	1	1	ChlorplastXL_cross-linked_spectra.csv	KTVAKPK(1)-KTVAKPK(1)	KTVAKPK-KTVAKPK	AT1G29910.1(37)-AT1G29910.1(37)	AT1G29910	AT1G29910	AT1G29910-AT1G29910
E20230523_30.62924.62924.4.2.dta	4	4818.18	GTGTANQCPTIDGGSETFSFKPGKYAGK(21)-ADSVSKNAPPEFQNTK(6)	Cross-Linked	PhoX_C	4818.17	Carbamidomethyl[C](8)	1	0.999997	0.00997	2.06925	AT5G66570.1(127)-AT5G66570.1(152)/	Intra-Protein	24	1	34.5	20.5	1	1	0.740741	0.733333	0	0	ChlorplastXL_cross-linked_spectra.csv	ADSVSKNAPPEFQNTK(6)-GTGTANQCPTIDGGSETFSFKPGKYAGK(21)	ADSVSKNAPPEFQNTK-GTGTANQCPTIDGGSETFSFKPGKYAGK	AT5G66570.1(127)-AT5G66570.1(152)	AT5G66570	AT5G66570	AT5G66570-AT5G66570
E20230523_08.71930.71930.4.0.dta	4	3714.72	VQFSKETNNLTNVHSYK(5)-NNNCFLVKQFGR(8)	Cross-Linked	PhoX_C	3714.72	Carbamidomethyl[C](24)	1	0.999997	0.001639	0.441218	AT2G19730.1(35)-AT2G19730.1(22)/	Intra-Protein	6	1	24	20	1	1	0.875	0.636364	1	0	ChlorplastXL_cross-linked_spectra.csv	NNNCFLVKQFGR(8)-VQFSKETNNLTNVHSYK(5)	NNNCFLVKQFGR-VQFSKETNNLTNVHSYK	AT2G19730.1(35)-AT2G19730.1(22)	AT2G19730	AT2G19730	AT2G19730-AT2G19730
E20230523_31.85358.85358.3.0.dta	3	3776.72	KAFPFRDQHFFASVEK(1)-KEADFTTDDMILSK(1)	Cross-Linked	PhoX_C	3776.73		1	0.999997	-0.011414	-3.02219	AT1G09340.1(313)-AT1G09340.1(360)/	Intra-Protein	25	1	18	24	1	1	0.733333	1	1	0	ChlorplastXL_cross-linked_spectra.csv	KAFPFRDQHFFASVEK(1)-KEADFTTDDMILSK(1)	KAFPFRDQHFFASVEK-KEADFTTDDMILSK	AT1G09340.1(313)-AT1G09340.1(360)	AT1G09340	AT1G09340	AT1G09340-AT1G09340
E20230523_31.79768.79768.3.2.dta	3	3395.6	LSEPYKGIGDCFGR(6)-VKLLIQNQDEMIK(2)	Cross-Linked	PhoX_C	3395.6	Carbamidomethyl[C](11);Oxidation[M](28)	1	0.999997	-0.005568	-1.63977	AT3G08580.1(125)-AT3G08580.1(105)/AT3G08580.1(125)-AT4G28390.1(104)/AT3G08580.1(125)-AT5G13490.1(109)/	Intra-Protein	25	1	11	23	1	1	0.769231	0.833333	0	0	ChlorplastXL_cross-linked_spectra.csv	LSEPYKGIGDCFGR(6)-VKLLIQNQDEMIK(2)	LSEPYKGIGDCFGR-VKLLIQNQDEMIK	AT3G08580.1(125)-AT3G08580.1(105)	AT3G08580	AT3G08580	AT3G08580-AT3G08580
E20230523_31.80583.80583.4.0.dta	4	2892.45	KQTLKQVDEFLNTK(5)-KLLFAEDR(1)	Cross-Linked	PhoX_C	2892.45		1	0.999997	0.000673	0.232674	AT4G01050.1(328)-AT4G01050.1(316)/	Intra-Protein	25	1	30	18	1	1	0.923077	1	1	0	ChlorplastXL_cross-linked_spectra.csv	KLLFAEDR(1)-KQTLKQVDEFLNTK(5)	KLLFAEDR-KQTLKQVDEFLNTK	AT4G01050.1(328)-AT4G01050.1(316)	AT4G01050	AT4G01050	AT4G01050-AT4G01050
E20230523_30.77061.77061.4.0.dta	4	3432.55	ADSVSKNAPPEFQNTK(6)-KFCFEPTSFTVK(1)	Cross-Linked	PhoX_C	3432.55	Carbamidomethyl[C](22)	1	0.999997	0.000672	0.195773	AT5G66570.1(152)-AT3G50820.1(134)/AT5G66570.1(152)-AT5G66570.1(135)/	Intra-Protein	24	1	24.5	19.5	1	1	0.866667	1	0	1	ChlorplastXL_cross-linked_spectra.csv	ADSVSKNAPPEFQNTK(6)-KFCFEPTSFTVK(1)	ADSVSKNAPPEFQNTK-KFCFEPTSFTVK	AT5G66570.1(152)-AT5G66570.1(135)	AT5G66570	AT5G66570	AT5G66570-AT5G66570
E20230523_04.62234.62234.4.1.dta	4	2774.3	AKPLGTTGEFFR(1)-KHPMLSNQMR(1)	Cross-Linked	PhoX_C	2774.29		1	0.999997	0.00143	0.515446	AT2G02510.1(2)-AT2G02510.1(20)/	Intra-Protein	3	1	20.5	14.5	1	1	0.818182	1	0	1	ChlorplastXL_cross-linked_spectra.csv	AKPLGTTGEFFR(1)-KHPMLSNQMR(1)	AKPLGTTGEFFR-KHPMLSNQMR	AT2G02510.1(2)-AT2G02510.1(20)	AT2G02510	AT2G02510	AT2G02510-AT2G02510
E20230523_15.72759.72759.5.3.dta	5	4669.27	NLDAEKQKNEISASELALEK(6)-NLDAEKQKNEISASELALEK(6)	Cross-Linked	PhoX_C	4669.28		1	0.999997	-0.002585	-0.553619	AT3G16000.1(500)-AT3G16000.1(500)/	Intra-Protein	12	1	28	28	1	1	0.842105	0.842105	0	0	ChlorplastXL_cross-linked_spectra.csv	NLDAEKQKNEISASELALEK(6)-NLDAEKQKNEISASELALEK(6)	NLDAEKQKNEISASELALEK-NLDAEKQKNEISASELALEK	AT3G16000.1(500)-AT3G16000.1(500)	AT3G16000	AT3G16000	AT3G16000-AT3G16000
E20230523_08.94763.94763.4.3.dta	4	4171.99	NLKVPQPFASTQNDSGVENTEK(3)-GVASKLSAAGISNWAK(5)	Cross-Linked	PhoX_C	4172		1	0.999997	-0.006219	-1.49065	AT3G19420.1(57)-AT3G19420.1(43)/	Intra-Protein	6	1	19.5	10.5	1	1	0.619048	0.666667	0	0	ChlorplastXL_cross-linked_spectra.csv	GVASKLSAAGISNWAK(5)-NLKVPQPFASTQNDSGVENTEK(3)	GVASKLSAAGISNWAK-NLKVPQPFASTQNDSGVENTEK	AT3G19420.1(57)-AT3G19420.1(43)	AT3G19420	AT3G19420	AT3G19420-AT3G19420
E20230523_22.123173.123173.3.0.dta	3	3931.98	SYFTVLDLSYNNLKGPIPR(14)-NLLQGKIPEGFGPR(6)	Cross-Linked	PhoX_C	3931.98		1	0.999997	0.001294	0.329096	AT3G20820.1(307)-AT3G20820.1(285)/	Intra-Protein	17	1	26	13	1	1	0.722222	0.769231	0	0	ChlorplastXL_cross-linked_spectra.csv	NLLQGKIPEGFGPR(6)-SYFTVLDLSYNNLKGPIPR(14)	NLLQGKIPEGFGPR-SYFTVLDLSYNNLKGPIPR	AT3G20820.1(307)-AT3G20820.1(285)	AT3G20820	AT3G20820	AT3G20820-AT3G20820
E20230523_20.107767.107767.4.0.dta	4	3511.86	GGSSTLVVGKQLLLENYPLGK(10)-ALSTKLNGGLR(5)	Cross-Linked	PhoX_C	3511.86		1	0.999997	0.002242	0.638409	AT5G64260.1(105)-AT5G64260.1(129)/	Intra-Protein	16	1	33	11	1	1	0.75	0.8	0	1	ChlorplastXL_cross-linked_spectra.csv	ALSTKLNGGLR(5)-GGSSTLVVGKQLLLENYPLGK(10)	ALSTKLNGGLR-GGSSTLVVGKQLLLENYPLGK	AT5G64260.1(105)-AT5G64260.1(129)	AT5G64260	AT5G64260	AT5G64260-AT5G64260
E20230523_31.79725.79725.4.0.dta	4	3395.6	LSEPYKGIGDCFGR(6)-VKLLIQNQDEMIK(2)	Cross-Linked	PhoX_C	3395.6	Carbamidomethyl[C](11);Oxidation[M](28)	1	0.999997	-0.000765	-0.225291	AT3G08580.1(125)-AT3G08580.1(105)/AT3G08580.1(125)-AT4G28390.1(104)/AT3G08580.1(125)-AT5G13490.1(109)/	Intra-Protein	25	1	23	38	1	1	0.846154	0.833333	1	1	ChlorplastXL_cross-linked_spectra.csv	LSEPYKGIGDCFGR(6)-VKLLIQNQDEMIK(2)	LSEPYKGIGDCFGR-VKLLIQNQDEMIK	AT3G08580.1(125)-AT3G08580.1(105)	AT3G08580	AT3G08580	AT3G08580-AT3G08580
E20230523_24.79740.79740.4.0.dta	4	4673.26	GGSTGYDNAVALPAGGRGDEEELVKENVK(25)-NTAASVGEITLKVTK(12)	Cross-Linked	PhoX_C	4673.26		1	0.999997	-0.003148	-0.673619	AT5G66570.1(272)-AT5G66570.1(288)/	Intra-Protein	19	1	36.5	24.5	1	1	0.464286	0.785714	0	0	ChlorplastXL_cross-linked_spectra.csv	GGSTGYDNAVALPAGGRGDEEELVKENVK(25)-NTAASVGEITLKVTK(12)	GGSTGYDNAVALPAGGRGDEEELVKENVK-NTAASVGEITLKVTK	AT5G66570.1(272)-AT5G66570.1(288)	AT5G66570	AT5G66570	AT5G66570-AT5G66570
E20230523_31.72535.72535.4.1.dta	4	2816.43	KGDLLLGDVAFQSRR(1)-KNITTDLK(1)	Cross-Linked	PhoX_C	2816.43		1	0.999997	-0.000437	-0.155161	AT3G01280.1(48)-AT3G01280.1(63)/	Intra-Protein	25	1	12.5	14.5	1	1	0.571429	1	1	0	ChlorplastXL_cross-linked_spectra.csv	KGDLLLGDVAFQSRR(1)-KNITTDLK(1)	KGDLLLGDVAFQSRR-KNITTDLK	AT3G01280.1(48)-AT3G01280.1(63)	AT3G01280	AT3G01280	AT3G01280-AT3G01280
E20230523_30.56815.56815.3.1.dta	3	3051.41	AEKTDSSAAAAAAPATK(3)-YKITYQFYR(2)	Cross-Linked	PhoX_C	3051.41		1	0.999997	1.8e-05	0.005899	AT4G02770.1(47)-AT4G02770.1(147)/	Intra-Protein	24	1	33	15	1	1	0.875	0.875	0	0	ChlorplastXL_cross-linked_spectra.csv	AEKTDSSAAAAAAPATK(3)-YKITYQFYR(2)	AEKTDSSAAAAAAPATK-YKITYQFYR	AT4G02770.1(47)-AT4G02770.1(147)	AT4G02770	AT4G02770	AT4G02770-AT4G02770
E20230523_22.121731.121731.3.1.dta	3	3931.99	SYFTVLDLSYNNLKGPIPR(14)-NLLQGKIPEGFGPR(6)	Cross-Linked	PhoX_C	3931.98		1	0.999997	0.010663	2.71187	AT3G20820.1(307)-AT3G20820.1(285)/	Intra-Protein	17	1	29.5	12.5	1	1	0.833333	0.846154	0	0	ChlorplastXL_cross-linked_spectra.csv	NLLQGKIPEGFGPR(6)-SYFTVLDLSYNNLKGPIPR(14)	NLLQGKIPEGFGPR-SYFTVLDLSYNNLKGPIPR	AT3G20820.1(307)-AT3G20820.1(285)	AT3G20820	AT3G20820	AT3G20820-AT3G20820
E20230523_36.95655.95655.7.1.dta	7	7584.71	GGSTGYDNAVALPAGGRGDEEELSKENVKNTAASVGEITLK(29)-SKPETGEVIGVFESLQPSDTDLGAKVPKDVK(25)	Cross-Linked	PhoX_C	7584.71		1	0.999997	0.002959	0.390127	AT3G50820.1(275)-AT3G50820.1(315)/AT3G50820.1(275)-AT5G66570.1(316)/	Intra-Protein	29	1	30	23	1	1	0.375	0.5	0	0	ChlorplastXL_cross-linked_spectra.csv	GGSTGYDNAVALPAGGRGDEEELSKENVKNTAASVGEITLK(29)-SKPETGEVIGVFESLQPSDTDLGAKVPKDVK(25)	GGSTGYDNAVALPAGGRGDEEELSKENVKNTAASVGEITLK-SKPETGEVIGVFESLQPSDTDLGAKVPKDVK	AT3G50820.1(275)-AT3G50820.1(315)	AT3G50820	AT3G50820	AT3G50820-AT3G50820
E20230523_03.77069.77069.4.0.dta	4	2761.36	YKITYQFYR(2)-SIGKNVSPIEVK(4)	Cross-Linked	PhoX_C	2761.36		1	0.999997	-0.002167	-0.784757	AT4G02770.1(147)-AT4G02770.1(191)/	Intra-Protein	2	1	10	17	1	1	0.875	0.818182	0	0	ChlorplastXL_cross-linked_spectra.csv	SIGKNVSPIEVK(4)-YKITYQFYR(2)	SIGKNVSPIEVK-YKITYQFYR	AT4G02770.1(147)-AT4G02770.1(191)	AT4G02770	AT4G02770	AT4G02770-AT4G02770
E20230523_29.86499.86499.3.0.dta	3	4060.1	IPDSEIIVEPKKQELISK(11)-IALELAQSLKDPTEEK(10)	Cross-Linked	PhoX_C	4060.1		1	0.999997	0.001523	0.375114	AT3G14110.1(199)-AT3G14110.1(237)/	Intra-Protein	23	1	21	18	1	1	0.705882	0.733333	0	0	ChlorplastXL_cross-linked_spectra.csv	IALELAQSLKDPTEEK(10)-IPDSEIIVEPKKQELISK(11)	IALELAQSLKDPTEEK-IPDSEIIVEPKKQELISK	AT3G14110.1(199)-AT3G14110.1(237)	AT3G14110	AT3G14110	AT3G14110-AT3G14110
E20230523_30.68335.68335.4.0.dta	4	3137.5	STTVGKLLKPLNSEYGK(6)-ATQTVEDSSR(1)	Cross-Linked	PhoX_C	3137.5		1	0.999997	0.000564	0.179761	ATCG00710.1(21)-ATCG00710.1(2)/	Intra-Protein	24	1	21	15	1	1	0.6875	0.888889	0	0	ChlorplastXL_cross-linked_spectra.csv	ATQTVEDSSR(1)-STTVGKLLKPLNSEYGK(6)	ATQTVEDSSR-STTVGKLLKPLNSEYGK	ATCG00710.1(21)-ATCG00710.1(2)	ATCG00710	ATCG00710	ATCG00710-ATCG00710
E20230523_08.94760.94760.5.0.dta	5	4019.07	ILKAHGLAPEIPEDLYHLIK(3)-DSHGIPQVKSVTGSK(9)	Cross-Linked	PhoX_C	4019.07		1	0.999997	0.0005	0.124407	AT3G60770.1(76)-AT3G60770.1(64)/AT3G60770.1(76)-AT4G00100.1(64)/AT4G00100.1(76)-AT3G60770.1(64)/AT4G00100.1(76)-AT4G00100.1(64)/	Intra-Protein	6	1	34.5	14.5	1	1	0.684211	0.785714	0	0	ChlorplastXL_cross-linked_spectra.csv	DSHGIPQVKSVTGSK(9)-ILKAHGLAPEIPEDLYHLIK(3)	DSHGIPQVKSVTGSK-ILKAHGLAPEIPEDLYHLIK	AT3G60770.1(76)-AT3G60770.1(64)	AT3G60770	AT3G60770	AT3G60770-AT3G60770
E20230523_13.91232.91232.4.0.dta	4	3547.75	SFKLKYPWVGVVNR(3)-SQADINKNVDMIAAR(7)	Cross-Linked	PhoX_C	3547.76		1	0.999997	-0.002433	-0.685786	AT5G42080.1(232)-AT5G42080.1(250)/	Intra-Protein	10	1	13.5	24.5	1	1	0.692308	0.857143	1	0	ChlorplastXL_cross-linked_spectra.csv	SFKLKYPWVGVVNR(3)-SQADINKNVDMIAAR(7)	SFKLKYPWVGVVNR-SQADINKNVDMIAAR	AT5G42080.1(232)-AT5G42080.1(250)	AT5G42080	AT5G42080	AT5G42080-AT5G42080
E20230523_04.75615.75615.5.0.dta	5	4593.32	EIIKHGLLSVTSGANPVSLKR(4)-EVASKTNDSAGDGTTTASILAR(5)	Cross-Linked	PhoX_C	4593.32		1	0.999997	-0.004068	-0.885634	AT2G28000.1(145)-AT2G28000.1(124)/	Intra-Protein	3	1	27.5	37.5	1	1	0.8	0.904762	0	0	ChlorplastXL_cross-linked_spectra.csv	EIIKHGLLSVTSGANPVSLKR(4)-EVASKTNDSAGDGTTTASILAR(5)	EIIKHGLLSVTSGANPVSLKR-EVASKTNDSAGDGTTTASILAR	AT2G28000.1(145)-AT2G28000.1(124)	AT2G28000	AT2G28000	AT2G28000-AT2G28000
E20230523_17.51669.51669.3.0.dta	3	3392.53	ADSVSKNAPPEFQNTK(6)-QLDASGKPDSFTGK(7)	Cross-Linked	PhoX_C	3392.53		1	0.999997	-0.001398	-0.412082	AT5G66570.1(152)-AT5G66570.1(223)/	Intra-Protein	13	1	25.5	23.5	1	1	0.8	0.846154	1	0	ChlorplastXL_cross-linked_spectra.csv	ADSVSKNAPPEFQNTK(6)-QLDASGKPDSFTGK(7)	ADSVSKNAPPEFQNTK-QLDASGKPDSFTGK	AT5G66570.1(152)-AT5G66570.1(223)	AT5G66570	AT5G66570	AT5G66570-AT5G66570
E20230523_18.106054.106054.4.0.dta	4	3244.75	KAIEVAETVRPVPGLR(1)-VKLGDIMGLLNK(2)	Cross-Linked	PhoX_C	3244.75		1	0.999997	-0.000822	-0.253332	AT5G47190.1(125)-AT5G47190.1(114)/	Intra-Protein	14	1	15	25	1	1	0.666667	0.909091	1	1	ChlorplastXL_cross-linked_spectra.csv	KAIEVAETVRPVPGLR(1)-VKLGDIMGLLNK(2)	KAIEVAETVRPVPGLR-VKLGDIMGLLNK	AT5G47190.1(125)-AT5G47190.1(114)	AT5G47190	AT5G47190	AT5G47190-AT5G47190
E20230523_35.7750.7750.4.0.dta	4	1751.98	KTVAKPK(1)-KTVAKPK(1)	Cross-Linked	PhoX_C	1751.98		1	0.999997	0.000284	0.162102	AT1G29910.1(37)-AT1G29910.1(37)/AT1G29910.1(37)-AT1G29920.1(37)/AT1G29910.1(37)-AT1G29930.1(37)/AT1G29910.1(37)-AT2G34420.1(35)/AT1G29920.1(37)-AT1G29910.1(37)/AT1G29920.1(37)-AT1G29920.1(37)/AT1G29920.1(37)-AT1G29930.1(37)/AT1G29920.1(37)-AT2G34420.1(35)/AT1G29930.1(37)-AT1G29910.1(37)/AT1G29930.1(37)-AT1G29920.1(37)/AT1G29930.1(37)-AT1G29930.1(37)/AT1G29930.1(37)-AT2G34420.1(35)/AT2G34420.1(35)-AT1G29910.1(37)/AT2G34420.1(35)-AT1G29920.1(37)/AT2G34420.1(35)-AT1G29930.1(37)/AT2G34420.1(35)-AT2G34420.1(35)/	Intra-Protein	28	1	16	16	1	1	1	1	1	1	ChlorplastXL_cross-linked_spectra.csv	KTVAKPK(1)-KTVAKPK(1)	KTVAKPK-KTVAKPK	AT1G29910.1(37)-AT1G29910.1(37)	AT1G29910	AT1G29910	AT1G29910-AT1G29910
E20230523_30.77019.77019.5.0.dta	5	5901.82	AAEDPAPASSSSKDSPAAAAAPDGATATKPKPPPIGPK(29)-ESYWFKNVGSVVAVDQDPK(6)	Cross-Linked	PhoX_C	5901.82		1	0.999997	9.1e-05	0.015419	AT4G28750.1(73)-AT4G28750.1(98)/	Intra-Protein	24	1	24	15	1	1	0.378378	0.666667	0	0	ChlorplastXL_cross-linked_spectra.csv	AAEDPAPASSSSKDSPAAAAAPDGATATKPKPPPIGPK(29)-ESYWFKNVGSVVAVDQDPK(6)	AAEDPAPASSSSKDSPAAAAAPDGATATKPKPPPIGPK-ESYWFKNVGSVVAVDQDPK	AT4G28750.1(73)-AT4G28750.1(98)	AT4G28750	AT4G28750	AT4G28750-AT4G28750
E20230523_05.74250.74250.3.0.dta	3	3219.58	NTAASVGEITLKITK(12)-QLEASGKPESFSGK(7)	Cross-Linked	PhoX_C	3219.58		1	0.999997	0.001118	0.34725	AT3G50820.1(287)-AT3G50820.1(222)/	Intra-Protein	4	1	26.5	21.5	1	1	0.785714	0.769231	0	0	ChlorplastXL_cross-linked_spectra.csv	NTAASVGEITLKITK(12)-QLEASGKPESFSGK(7)	NTAASVGEITLKITK-QLEASGKPESFSGK	AT3G50820.1(287)-AT3G50820.1(222)	AT3G50820	AT3G50820	AT3G50820-AT3G50820
E20230523_22.121956.121956.4.3.dta	4	3931.96	SYFTVLDLSYNNLKGPIPR(14)-NLLQGKIPEGFGPR(6)	Cross-Linked	PhoX_C	3931.98		1	0.999997	-0.017799	-4.52673	AT3G20820.1(307)-AT3G20820.1(285)/	Intra-Protein	17	1	24.5	18.5	1	1	0.777778	0.923077	0	0	ChlorplastXL_cross-linked_spectra.csv	NLLQGKIPEGFGPR(6)-SYFTVLDLSYNNLKGPIPR(14)	NLLQGKIPEGFGPR-SYFTVLDLSYNNLKGPIPR	AT3G20820.1(307)-AT3G20820.1(285)	AT3G20820	AT3G20820	AT3G20820-AT3G20820
E20230523_30.104948.104948.3.0.dta	3	3612.68	LPLFGCTDSAQVLKEVEECK(14)-KEYPGAFIR(1)	Cross-Linked	PhoX_C	3612.68	Carbamidomethyl[C](6);Carbamidomethyl[C](19)	1	0.999997	-0.003033	-0.839543	AT1G67090.1(140)-AT5G38430.1(147)/AT1G67090.1(140)-AT5G38410.1(147)/AT5G38430.1(140)-AT5G38430.1(147)/AT5G38430.1(140)-AT5G38410.1(147)/AT5G38410.1(140)-AT5G38430.1(147)/AT5G38410.1(140)-AT5G38410.1(147)/	Intra-Protein	24	1	42	15	1	1	0.947368	1	1	1	ChlorplastXL_cross-linked_spectra.csv	KEYPGAFIR(1)-LPLFGCTDSAQVLKEVEECK(14)	KEYPGAFIR-LPLFGCTDSAQVLKEVEECK	AT5G38430.1(140)-AT5G38430.1(147)	AT5G38430	AT5G38430	AT5G38430-AT5G38430
E20230523_26.62852.62852.3.0.dta	3	2575.18	DASKDGLVCTAR(4)-KPWIAVGMR(1)	Cross-Linked	PhoX_C	2575.18	Carbamidomethyl[C](9);Oxidation[M](23)	1	0.999997	0.000471	0.1829	AT3G19820.1(81)-AT3G19820.1(90)/	Intra-Protein	21	1	12.5	22.5	1	1	0.818182	0.875	2	1	ChlorplastXL_cross-linked_spectra.csv	DASKDGLVCTAR(4)-KPWIAVGMR(1)	DASKDGLVCTAR-KPWIAVGMR	AT3G19820.1(81)-AT3G19820.1(90)	AT3G19820	AT3G19820	AT3G19820-AT3G19820
E20230523_22.121681.121681.4.3.dta	4	3931.96	SYFTVLDLSYNNLKGPIPR(14)-NLLQGKIPEGFGPR(6)	Cross-Linked	PhoX_C	3931.98		1	0.999997	-0.013363	-3.39854	AT3G20820.1(307)-AT3G20820.1(285)/	Intra-Protein	17	1	29	20	1	1	0.833333	1	0	0	ChlorplastXL_cross-linked_spectra.csv	NLLQGKIPEGFGPR(6)-SYFTVLDLSYNNLKGPIPR(14)	NLLQGKIPEGFGPR-SYFTVLDLSYNNLKGPIPR	AT3G20820.1(307)-AT3G20820.1(285)	AT3G20820	AT3G20820	AT3G20820-AT3G20820
E20230523_20.23302.23302.4.0.dta	4	2119.07	ALASHPIKASK(8)-KGLGEQR(1)	Cross-Linked	PhoX_C	2119.07		1	0.999997	0.00101	0.476624	AT3G02770.1(124)-AT3G02770.1(128)/AT3G02770.1(124)-AT5G16450.1(128)/AT5G16450.1(124)-AT3G02770.1(128)/AT5G16450.1(124)-AT5G16450.1(128)/	Intra-Protein	16	1	40	20	1	1	1	1	1	0	ChlorplastXL_cross-linked_spectra.csv	ALASHPIKASK(8)-KGLGEQR(1)	ALASHPIKASK-KGLGEQR	AT3G02770.1(124)-AT3G02770.1(128)	AT3G02770	AT3G02770	AT3G02770-AT3G02770
E20230523_38.68792.68792.3.0.dta	3	2275.19	KLVPYQIVNK(1)-TVFDVKR(6)	Cross-Linked	PhoX_C	2275.19		1	0.999997	-0.000414	-0.181963	AT5G42020.1(119)-AT5G42020.1(102)/AT5G42020.1(119)-AT5G28540.1(102)/AT5G28540.1(119)-AT5G42020.1(102)/AT5G28540.1(119)-AT5G28540.1(102)/	Intra-Protein	30	1	15	18	1	1	0.777778	1	0	2	ChlorplastXL_cross-linked_spectra.csv	KLVPYQIVNK(1)-TVFDVKR(6)	KLVPYQIVNK-TVFDVKR	AT5G42020.1(119)-AT5G42020.1(102)	AT5G42020	AT5G42020	AT5G42020-AT5G42020
E20230523_29.94859.94859.4.0.dta	4	3979.92	VPFLFTVKQLDASGKPDSFTGK(8)-GDEEELVKENVK(8)	Cross-Linked	PhoX_C	3979.93		1	0.999997	-0.001715	-0.430913	AT5G66570.1(216)-AT5G66570.1(272)/	Intra-Protein	23	1	19.5	13.5	1	1	0.52381	0.909091	0	0	ChlorplastXL_cross-linked_spectra.csv	GDEEELVKENVK(8)-VPFLFTVKQLDASGKPDSFTGK(8)	GDEEELVKENVK-VPFLFTVKQLDASGKPDSFTGK	AT5G66570.1(216)-AT5G66570.1(272)	AT5G66570	AT5G66570	AT5G66570-AT5G66570
E20230523_31.79760.79760.4.1.dta	4	3395.6	LSEPYKGIGDCFGR(6)-VKLLIQNQDEMIK(2)	Cross-Linked	PhoX_C	3395.6	Carbamidomethyl[C](11);Oxidation[M](28)	1	0.999997	-0.000765	-0.225291	AT3G08580.1(125)-AT3G08580.1(105)/AT3G08580.1(125)-AT4G28390.1(104)/AT3G08580.1(125)-AT5G13490.1(109)/	Intra-Protein	25	1	22	33	1	1	0.923077	0.916667	0	0	ChlorplastXL_cross-linked_spectra.csv	LSEPYKGIGDCFGR(6)-VKLLIQNQDEMIK(2)	LSEPYKGIGDCFGR-VKLLIQNQDEMIK	AT3G08580.1(125)-AT3G08580.1(105)	AT3G08580	AT3G08580	AT3G08580-AT3G08580
E20230523_38.91025.91025.6.1.dta	6	6356.03	SKPETGEVIGVFESLQPSDTDLGAKVPKDVK(25)-GTGTANQCPTIDGGSETFSFKPGKYAGK(21)	Cross-Linked	PhoX_C	6356.03	Carbamidomethyl[C](42)	1	0.999997	-0.001366	-0.214914	AT3G50820.1(315)-AT5G66570.1(127)/AT5G66570.1(316)-AT5G66570.1(127)/	Intra-Protein	30	1	21	16	1	1	0.466667	0.333333	0	0	ChlorplastXL_cross-linked_spectra.csv	GTGTANQCPTIDGGSETFSFKPGKYAGK(21)-SKPETGEVIGVFESLQPSDTDLGAKVPKDVK(25)	GTGTANQCPTIDGGSETFSFKPGKYAGK-SKPETGEVIGVFESLQPSDTDLGAKVPKDVK	AT5G66570.1(316)-AT5G66570.1(127)	AT5G66570	AT5G66570	AT5G66570-AT5G66570
E20230523_30.65592.65592.5.0.dta	5	3485.73	FKKEKYETNPALYGELAK(3)-KAFDPVETIK(1)	Cross-Linked	PhoX_C	3485.73		1	0.999997	-0.000312	-0.089508	AT3G01500.1(64)-AT3G01500.1(47)/	Intra-Protein	24	1	24	18	1	1	0.823529	1	0	1	ChlorplastXL_cross-linked_spectra.csv	FKKEKYETNPALYGELAK(3)-KAFDPVETIK(1)	FKKEKYETNPALYGELAK-KAFDPVETIK	AT3G01500.1(64)-AT3G01500.1(47)	AT3G01500	AT3G01500	AT3G01500-AT3G01500
E20230523_19.60276.60276.4.0.dta	4	3727.72	VKELKEQGLDEEQLK(5)-NCSYDQVTIGYKER(12)	Cross-Linked	PhoX_C	3727.72	Carbamidomethyl[C](20)	1	0.999997	-0.002586	-0.693722	AT5G21430.1(123)-AT5G21430.1(116)/	Intra-Protein	15	1	12	22	1	1	0.642857	0.846154	0	0	ChlorplastXL_cross-linked_spectra.csv	NCSYDQVTIGYKER(12)-VKELKEQGLDEEQLK(5)	NCSYDQVTIGYKER-VKELKEQGLDEEQLK	AT5G21430.1(123)-AT5G21430.1(116)	AT5G21430	AT5G21430	AT5G21430-AT5G21430
E20230523_38.55117.55117.5.0.dta	5	3283.59	DRIDSVKNTQKITEAMK(7)-KSLSMVYNR(1)	Cross-Linked	PhoX_C	3283.58		1	0.999997	0.001572	0.478745	AT4G04640.1(64)-AT4G04640.1(344)/	Intra-Protein	30	1	39.5	25.5	1	1	0.875	1	0	0	ChlorplastXL_cross-linked_spectra.csv	DRIDSVKNTQKITEAMK(7)-KSLSMVYNR(1)	DRIDSVKNTQKITEAMK-KSLSMVYNR	AT4G04640.1(64)-AT4G04640.1(344)	AT4G04640	AT4G04640	AT4G04640-AT4G04640
E20230523_20.21956.21956.6.2.dta	6	2633.31	KANLLDHHSIK(1)-KTESTNKNVK(7)	Cross-Linked	PhoX_C	2633.31		1	0.999997	0.001228	0.466334	AT2G39960.1(15)-AT2G39960.1(11)/	Intra-Protein	16	1	15.5	15.5	1	1	1	1	0	1	ChlorplastXL_cross-linked_spectra.csv	KANLLDHHSIK(1)-KTESTNKNVK(7)	KANLLDHHSIK-KTESTNKNVK	AT2G39960.1(15)-AT2G39960.1(11)	AT2G39960	AT2G39960	AT2G39960-AT2G39960
E20230523_29.55618.55618.5.0.dta	5	3098.48	KSEGGFGGLGSLFKK(1)-KVDEKEGTTTGGR(5)	Cross-Linked	PhoX_C	3098.48		1	0.999997	0.000534	0.172342	AT3G47070.1(86)-AT3G47070.1(61)/	Intra-Protein	23	1	13	13	1	1	0.642857	0.833333	0	0	ChlorplastXL_cross-linked_spectra.csv	KSEGGFGGLGSLFKK(1)-KVDEKEGTTTGGR(5)	KSEGGFGGLGSLFKK-KVDEKEGTTTGGR	AT3G47070.1(86)-AT3G47070.1(61)	AT3G47070	AT3G47070	AT3G47070-AT3G47070
E20230523_19.52539.52539.3.0.dta	3	2480.16	DLNSEKSPFQR(6)-TYAAQIKR(7)	Cross-Linked	PhoX_C	2480.16		1	0.999997	-0.001023	-0.412473	AT2G21410.1(57)-AT2G21410.1(69)/AT2G21410.1(57)-AT4G39080.1(68)/AT4G39080.1(56)-AT2G21410.1(69)/AT4G39080.1(56)-AT4G39080.1(68)/	Intra-Protein	15	1	19.5	18.5	1	1	0.9	1	0	1	ChlorplastXL_cross-linked_spectra.csv	DLNSEKSPFQR(6)-TYAAQIKR(7)	DLNSEKSPFQR-TYAAQIKR	AT2G21410.1(57)-AT2G21410.1(69)	AT2G21410	AT2G21410	AT2G21410-AT2G21410
E20230523_25.90244.90244.5.4.dta	5	4961.37	LAAAESVNEKLKQEFDQAQEK(10)-LAAAESVNEKLKQEFDQAQEK(10)	Cross-Linked	PhoX_C	4961.37		1	0.999997	4.9e-05	0.009876	AT2G32240.1(873)-AT2G32240.1(873)/	Intra-Protein	20	1	19	19	1	1	0.7	0.7	0	0	ChlorplastXL_cross-linked_spectra.csv	LAAAESVNEKLKQEFDQAQEK(10)-LAAAESVNEKLKQEFDQAQEK(10)	LAAAESVNEKLKQEFDQAQEK-LAAAESVNEKLKQEFDQAQEK	AT2G32240.1(873)-AT2G32240.1(873)	AT2G32240	AT2G32240	AT2G32240-AT2G32240
E20230523_05.93283.93283.5.0.dta	5	6328	VNLTNANLEGATVTGNTSFKGSNITGADFTDVPLRDDQR(20)-VYLCKVADGVNATTGNATR(5)	Cross-Linked	PhoX_C	6327.99	Carbamidomethyl[C](46)	1	0.999997	0.009575	1.51312	AT2G44920.2(180)-AT2G44920.2(204)/	Intra-Protein	4	1	22.5	13.5	1	1	0.421053	0.722222	0	0	ChlorplastXL_cross-linked_spectra.csv	VNLTNANLEGATVTGNTSFKGSNITGADFTDVPLRDDQR(20)-VYLCKVADGVNATTGNATR(5)	VNLTNANLEGATVTGNTSFKGSNITGADFTDVPLRDDQR-VYLCKVADGVNATTGNATR	AT2G44920.2(180)-AT2G44920.2(204)	AT2G44920	AT2G44920	AT2G44920-AT2G44920
E20230523_23.85024.85024.4.1.dta	4	3910.84	QLDASGKPDSFTGKFLVPSYR(14)-GDEEELVKENVK(8)	Cross-Linked	PhoX_C	3910.84		1	0.999997	-0.002949	-0.754058	AT5G66570.1(230)-AT5G66570.1(272)/	Intra-Protein	18	1	22	13	1	1	0.6	0.818182	0	0	ChlorplastXL_cross-linked_spectra.csv	GDEEELVKENVK(8)-QLDASGKPDSFTGKFLVPSYR(14)	GDEEELVKENVK-QLDASGKPDSFTGKFLVPSYR	AT5G66570.1(230)-AT5G66570.1(272)	AT5G66570	AT5G66570	AT5G66570-AT5G66570
E20230523_13.40862.40862.3.0.dta	3	2512.14	YLAEFKSGNER(6)-KEAADQSLK(1)	Cross-Linked	PhoX_C	2512.14		1	0.999997	-0.002115	-0.841912	AT2G42590.1(139)-AT2G42590.1(145)/	Intra-Protein	10	1	29	22	1	1	1	1	1	2	ChlorplastXL_cross-linked_spectra.csv	KEAADQSLK(1)-YLAEFKSGNER(6)	KEAADQSLK-YLAEFKSGNER	AT2G42590.1(139)-AT2G42590.1(145)	AT2G42590	AT2G42590	AT2G42590-AT2G42590
E20230523_26.77692.77692.4.1.dta	4	3523.76	KELFETDSVYDSEKLAER(14)-LAKLSGGVAVLK(3)	Cross-Linked	PhoX_C	3523.76		1	0.999997	0.001575	0.446966	AT2G28000.1(408)-AT2G33210.1(402)/AT2G28000.1(408)-AT2G28000.1(415)/AT2G28000.1(408)-AT3G23990.1(401)/	Intra-Protein	21	1	25	16	1	1	0.823529	0.818182	1	0	ChlorplastXL_cross-linked_spectra.csv	KELFETDSVYDSEKLAER(14)-LAKLSGGVAVLK(3)	KELFETDSVYDSEKLAER-LAKLSGGVAVLK	AT2G28000.1(408)-AT2G28000.1(415)	AT2G28000	AT2G28000	AT2G28000-AT2G28000
E20230523_19.100044.100044.4.0.dta	4	3962.96	VLVDKTSGASYNALGLAGR(5)-SISSVTAAKGPSVASWWK(9)	Cross-Linked	PhoX_C	3962.97		1	0.999997	-0.003993	-1.00758	AT5G09440.1(245)-AT5G09440.1(68)/	Intra-Protein	15	1	27.5	32.5	1	1	0.944444	0.882353	1	1	ChlorplastXL_cross-linked_spectra.csv	SISSVTAAKGPSVASWWK(9)-VLVDKTSGASYNALGLAGR(5)	SISSVTAAKGPSVASWWK-VLVDKTSGASYNALGLAGR	AT5G09440.1(245)-AT5G09440.1(68)	AT5G09440	AT5G09440	AT5G09440-AT5G09440
E20230523_31.85942.85942.4.0.dta	4	5212.52	SKPETGEVIGVFESLQPSDTDLGAKVPKDVK(25)-ADSVSKNAPPEFQNTK(6)	Cross-Linked	PhoX_C	5212.52		1	0.999997	-0.006384	-1.22474	AT3G50820.1(315)-AT5G66570.1(152)/AT5G66570.1(316)-AT5G66570.1(152)/	Intra-Protein	25	1	53.5	18.5	1	1	0.833333	0.733333	0	0	ChlorplastXL_cross-linked_spectra.csv	ADSVSKNAPPEFQNTK(6)-SKPETGEVIGVFESLQPSDTDLGAKVPKDVK(25)	ADSVSKNAPPEFQNTK-SKPETGEVIGVFESLQPSDTDLGAKVPKDVK	AT5G66570.1(316)-AT5G66570.1(152)	AT5G66570	AT5G66570	AT5G66570-AT5G66570
E20230523_23.50741.50741.3.0.dta	3	2561.2	KEFNLANPDNK(1)-APFVAKSQSK(6)	Cross-Linked	PhoX_C	2561.21		1	0.999997	-0.00326	-1.27284	AT4G35570.1(50)-AT4G35570.1(87)/	Intra-Protein	18	1	31.5	28.5	1	1	1	1	0	1	ChlorplastXL_cross-linked_spectra.csv	APFVAKSQSK(6)-KEFNLANPDNK(1)	APFVAKSQSK-KEFNLANPDNK	AT4G35570.1(50)-AT4G35570.1(87)	AT4G35570	AT4G35570	AT4G35570-AT4G35570
E20230523_20.107279.107279.4.0.dta	4	2915.53	LKVPPALNQFTK(2)-TLDKNLATSLFK(4)	Cross-Linked	PhoX_C	2915.53		1	0.999997	0.002453	0.841356	AT2G47610.1(67)-AT2G47610.1(81)/AT2G47610.1(67)-AT3G62870.1(80)/AT3G62870.1(66)-AT2G47610.1(81)/AT3G62870.1(66)-AT3G62870.1(80)/	Intra-Protein	16	1	12.5	14.5	1	1	0.727273	0.909091	0	1	ChlorplastXL_cross-linked_spectra.csv	LKVPPALNQFTK(2)-TLDKNLATSLFK(4)	LKVPPALNQFTK-TLDKNLATSLFK	AT2G47610.1(67)-AT2G47610.1(81)	AT2G47610	AT2G47610	AT2G47610-AT2G47610
E20230523_30.111928.111928.4.5.dta	4	4695.25	SKSKFQEVPETGVTFGDVAGADQAK(4)-SKAPCIVFIDEIDAVGR(2)	Cross-Linked	PhoX_C	4695.23	Carbamidomethyl[C](33)	1	0.999997	0.02091	4.45345	AT5G42270.1(238)-AT1G50250.1(353)/AT5G42270.1(238)-AT5G42270.1(341)/	Intra-Protein	24	1	16	14	1	1	0.541667	0.8125	0	0	ChlorplastXL_cross-linked_spectra.csv	SKAPCIVFIDEIDAVGR(2)-SKSKFQEVPETGVTFGDVAGADQAK(4)	SKAPCIVFIDEIDAVGR-SKSKFQEVPETGVTFGDVAGADQAK	AT5G42270.1(238)-AT5G42270.1(341)	AT5G42270	AT5G42270	AT5G42270-AT5G42270
E20230523_36.72806.72806.4.2.dta	4	4273.03	IPPAYTKTFQGPPHGIQVER(7)-EYKLTYYTPEYETK(3)	Cross-Linked	PhoX_C	4273.02		1	0.999997	0.006043	1.41422	ATCG00490.1(146)-ATCG00490.1(21)/	Intra-Protein	29	1	16.5	13.5	1	1	0.526316	0.769231	0	0	ChlorplastXL_cross-linked_spectra.csv	EYKLTYYTPEYETK(3)-IPPAYTKTFQGPPHGIQVER(7)	EYKLTYYTPEYETK-IPPAYTKTFQGPPHGIQVER	ATCG00490.1(146)-ATCG00490.1(21)	ATCG00490	ATCG00490	ATCG00490-ATCG00490
E20230523_25.97773.97773.4.1.dta	4	4448.02	MSLWAEHLGKTGDEFVEPSDLECLK(10)-KVNTISEENWK(1)	Cross-Linked	PhoX_C	4448.01	Carbamidomethyl[C](23)	1	0.999997	0.001601	0.359936	AT4G35790.2(774)-AT4G35790.2(790)/	Intra-Protein	20	1	38.5	16.5	1	1	0.791667	1	0	0	ChlorplastXL_cross-linked_spectra.csv	KVNTISEENWK(1)-MSLWAEHLGKTGDEFVEPSDLECLK(10)	KVNTISEENWK-MSLWAEHLGKTGDEFVEPSDLECLK	AT4G35790.2(774)-AT4G35790.2(790)	AT4G35790	AT4G35790	AT4G35790-AT4G35790
E20230523_07.90982.90982.4.0.dta	4	4908.19	TYMEVKGTGTANQCPTIDGGSETFSFKPGK(6)-KFCFEPTSFTVK(1)	Cross-Linked	PhoX_C	4908.19	Carbamidomethyl[C](14);Carbamidomethyl[C](36)	1	0.999997	-0.000113	-0.023023	AT5G66570.1(106)-AT3G50820.1(134)/AT5G66570.1(106)-AT5G66570.1(135)/	Intra-Protein	5	1	41.5	19.5	1	1	0.896552	1	0	1	ChlorplastXL_cross-linked_spectra.csv	KFCFEPTSFTVK(1)-TYMEVKGTGTANQCPTIDGGSETFSFKPGK(6)	KFCFEPTSFTVK-TYMEVKGTGTANQCPTIDGGSETFSFKPGK	AT5G66570.1(106)-AT5G66570.1(135)	AT5G66570	AT5G66570	AT5G66570-AT5G66570
E20230523_30.77165.77165.5.0.dta	5	3385.51	GKNPFQFDFGKLPDMK(2)-TKGDDDSEGKQK(2)	Cross-Linked	PhoX_C	3385.51		1	0.999997	0.000713	0.210604	AT3G46780.1(54)-AT3G46780.1(42)/	Intra-Protein	24	1	32.5	25.5	1	1	0.933333	1	0	1	ChlorplastXL_cross-linked_spectra.csv	GKNPFQFDFGKLPDMK(2)-TKGDDDSEGKQK(2)	GKNPFQFDFGKLPDMK-TKGDDDSEGKQK	AT3G46780.1(54)-AT3G46780.1(42)	AT3G46780	AT3G46780	AT3G46780-AT3G46780
E20230523_07.90978.90978.5.0.dta	5	4908.19	TYMEVKGTGTANQCPTIDGGSETFSFKPGK(6)-KFCFEPTSFTVK(1)	Cross-Linked	PhoX_C	4908.19	Carbamidomethyl[C](14);Carbamidomethyl[C](36)	1	0.999997	0.000102	0.020782	AT5G66570.1(106)-AT3G50820.1(134)/AT5G66570.1(106)-AT5G66570.1(135)/	Intra-Protein	5	1	36.5	19.5	1	1	0.862069	1	0	0	ChlorplastXL_cross-linked_spectra.csv	KFCFEPTSFTVK(1)-TYMEVKGTGTANQCPTIDGGSETFSFKPGK(6)	KFCFEPTSFTVK-TYMEVKGTGTANQCPTIDGGSETFSFKPGK	AT5G66570.1(106)-AT5G66570.1(135)	AT5G66570	AT5G66570	AT5G66570-AT5G66570
E20230523_30.89711.89711.4.0.dta	4	4484.12	NALETYVYNMKNQVNDKDK(17)-LADKLEGDEKEKIEAATK(4)	Cross-Linked	PhoX_C	4484.12		1	0.999997	0.000165	0.036797	AT5G28540.1(587)-AT5G42020.1(593)/AT5G28540.1(587)-AT5G28540.1(593)/	Intra-Protein	24	1	28.5	17.5	1	1	0.5	0.823529	0	0	ChlorplastXL_cross-linked_spectra.csv	LADKLEGDEKEKIEAATK(4)-NALETYVYNMKNQVNDKDK(17)	LADKLEGDEKEKIEAATK-NALETYVYNMKNQVNDKDK	AT5G28540.1(587)-AT5G28540.1(593)	AT5G28540	AT5G28540	AT5G28540-AT5G28540
E20230523_05.87306.87306.4.0.dta	4	4983.42	GLAAKGIYPAVDPLDSTSTMLQPR(5)-IVGEEHYETAQQVKQTLQR(14)	Cross-Linked	PhoX_C	4983.42	Oxidation[M](20)	1	0.999997	0.000102	0.020468	ATCG00480.1(359)-ATCG00480.1(392)/	Intra-Protein	4	1	46	20	1	1	0.782609	0.777778	0	1	ChlorplastXL_cross-linked_spectra.csv	GLAAKGIYPAVDPLDSTSTMLQPR(5)-IVGEEHYETAQQVKQTLQR(14)	GLAAKGIYPAVDPLDSTSTMLQPR-IVGEEHYETAQQVKQTLQR	ATCG00480.1(359)-ATCG00480.1(392)	ATCG00480	ATCG00480	ATCG00480-ATCG00480
E20230523_07.90285.90285.4.0.dta	4	4225.07	QAKIESYAPSLSYAPVGAR(3)-QAKIESYAPSLSYAPVGAR(3)	Cross-Linked	PhoX_C	4225.06		1	0.999997	0.003736	0.884247	AT3G14110.1(172)-AT3G14110.1(172)/	Intra-Protein	5	1	25	25	1	1	0.777778	0.777778	0	0	ChlorplastXL_cross-linked_spectra.csv	QAKIESYAPSLSYAPVGAR(3)-QAKIESYAPSLSYAPVGAR(3)	QAKIESYAPSLSYAPVGAR-QAKIESYAPSLSYAPVGAR	AT3G14110.1(172)-AT3G14110.1(172)	AT3G14110	AT3G14110	AT3G14110-AT3G14110
E20230523_18.83546.83546.3.1.dta	3	2862.36	GNESYEDAIEALK(1)-KLLIEKDDLK(1)	Cross-Linked	PhoX_C	2862.37		1	0.999997	-0.006802	-2.37635	AT5G14740.2(2)-AT5G14740.2(15)/	Intra-Protein	14	1	16.5	13.5	1	1	0.833333	0.888889	0	0	ChlorplastXL_cross-linked_spectra.csv	GNESYEDAIEALK(1)-KLLIEKDDLK(1)	GNESYEDAIEALK-KLLIEKDDLK	AT5G14740.2(2)-AT5G14740.2(15)	AT5G14740	AT5G14740	AT5G14740-AT5G14740
E20230523_05.104531.104531.6.1.dta	6	6404.07	GGSTGYDNAVALPAGGRGDEEELVKENVKNTAASVGEITLK(29)-KFCFEPTSFTVKADSVSK(12)	Cross-Linked	PhoX_C	6404.06	Carbamidomethyl[C](47)	1	0.999997	0.008413	1.3137	AT5G66570.1(276)-AT3G50820.1(145)/AT5G66570.1(276)-AT5G66570.1(146)/	Intra-Protein	4	1	19.5	14.5	1	1	0.275	0.647059	0	0	ChlorplastXL_cross-linked_spectra.csv	GGSTGYDNAVALPAGGRGDEEELVKENVKNTAASVGEITLK(29)-KFCFEPTSFTVKADSVSK(12)	GGSTGYDNAVALPAGGRGDEEELVKENVKNTAASVGEITLK-KFCFEPTSFTVKADSVSK	AT5G66570.1(276)-AT5G66570.1(146)	AT5G66570	AT5G66570	AT5G66570-AT5G66570
E20230523_31.56720.56720.5.0.dta	5	6032.01	AAEDPAPASSSSKDSPAAAAAPDGATATKPKPPPIGPK(13)-NVGSVVAVDQDPKTRYPVVVR(13)	Cross-Linked	PhoX_C	6032.01		1	0.999997	-0.000805	-0.133455	AT4G28750.1(57)-AT2G20260.1(114)/AT4G28750.1(57)-AT4G28750.1(111)/	Intra-Protein	25	1	19	15	1	1	0.432432	0.45	0	0	ChlorplastXL_cross-linked_spectra.csv	AAEDPAPASSSSKDSPAAAAAPDGATATKPKPPPIGPK(13)-NVGSVVAVDQDPKTRYPVVVR(13)	AAEDPAPASSSSKDSPAAAAAPDGATATKPKPPPIGPK-NVGSVVAVDQDPKTRYPVVVR	AT4G28750.1(57)-AT4G28750.1(111)	AT4G28750	AT4G28750	AT4G28750-AT4G28750
E20230523_29.93434.93434.5.0.dta	5	6069.91	GGSTGYDNAVALPAGGRGDEEELVKENVK(25)-SKPETGEVIGVFESLQPSDTDLGAKVPK(25)	Cross-Linked	PhoX_C	6069.91		1	0.999997	-0.001493	-0.245967	AT5G66570.1(272)-AT3G50820.1(315)/AT5G66570.1(272)-AT5G66570.1(316)/	Intra-Protein	23	1	29.5	24.5	1	1	0.464286	0.555556	0	0	ChlorplastXL_cross-linked_spectra.csv	GGSTGYDNAVALPAGGRGDEEELVKENVK(25)-SKPETGEVIGVFESLQPSDTDLGAKVPK(25)	GGSTGYDNAVALPAGGRGDEEELVKENVK-SKPETGEVIGVFESLQPSDTDLGAKVPK	AT5G66570.1(272)-AT5G66570.1(316)	AT5G66570	AT5G66570	AT5G66570-AT5G66570
E20230523_24.73772.73772.4.0.dta	4	3775.7	LTYDEIQSKTYMEVK(9)-ADSVSKNAPPDFQNTK(6)	Cross-Linked	PhoX_C	3775.71		1	0.999997	-0.004578	-1.21249	AT3G50820.1(99)-AT3G50820.1(151)/AT5G66570.1(100)-AT3G50820.1(151)/	Intra-Protein	19	1	21.5	15.5	1	1	0.857143	0.666667	1	0	ChlorplastXL_cross-linked_spectra.csv	ADSVSKNAPPDFQNTK(6)-LTYDEIQSKTYMEVK(9)	ADSVSKNAPPDFQNTK-LTYDEIQSKTYMEVK	AT3G50820.1(99)-AT3G50820.1(151)	AT3G50820	AT3G50820	AT3G50820-AT3G50820
E20230523_22.109951.109951.4.0.dta	4	3435.63	TLTAEAESFLKEGIQEQLER(11)-GKISASESR(2)	Cross-Linked	PhoX_C	3435.63		1	0.999997	0.001558	0.453483	ATCG00120.1(491)-ATCG00120.1(121)/	Intra-Protein	17	1	48.5	8.5	1	1	0.947368	0.875	0	1	ChlorplastXL_cross-linked_spectra.csv	GKISASESR(2)-TLTAEAESFLKEGIQEQLER(11)	GKISASESR-TLTAEAESFLKEGIQEQLER	ATCG00120.1(491)-ATCG00120.1(121)	ATCG00120	ATCG00120	ATCG00120-ATCG00120
E20230523_28.100036.100036.3.0.dta	3	3004.45	SLAEDALNKFQSIAK(9)-KDEGTIQELK(1)	Cross-Linked	PhoX_C	3004.45		1	0.999997	-0.002817	-0.937608	AT5G61970.1(470)-AT5G61970.1(477)/	Intra-Protein	22	1	30.5	11.5	1	1	0.928571	1	0	0	ChlorplastXL_cross-linked_spectra.csv	KDEGTIQELK(1)-SLAEDALNKFQSIAK(9)	KDEGTIQELK-SLAEDALNKFQSIAK	AT5G61970.1(470)-AT5G61970.1(477)	AT5G61970	AT5G61970	AT5G61970-AT5G61970
E20230523_19.125379.125379.5.1.dta	5	5327.69	VLDEEFGIVKGTMTTTHSYTGDQR(10)-AAALNIVPTSTGAAKAVSLVLPQLK(15)	Cross-Linked	PhoX_C	5327.69		1	0.999997	-0.000938	-0.176061	AT1G42970.1(255)-AT1G42970.1(297)/	Intra-Protein	15	1	15	20	1	1	0.521739	0.583333	0	0	ChlorplastXL_cross-linked_spectra.csv	AAALNIVPTSTGAAKAVSLVLPQLK(15)-VLDEEFGIVKGTMTTTHSYTGDQR(10)	AAALNIVPTSTGAAKAVSLVLPQLK-VLDEEFGIVKGTMTTTHSYTGDQR	AT1G42970.1(255)-AT1G42970.1(297)	AT1G42970	AT1G42970	AT1G42970-AT1G42970
E20230523_17.75282.75282.4.1.dta	4	3147.49	EISKDEISDALER(4)-ALGKDVDFDKVAR(10)	Cross-Linked	PhoX_C	3147.49		1	0.999997	0.000249	0.079111	AT1G50250.1(492)-AT1G50250.1(458)/AT5G42270.1(480)-AT1G50250.1(458)/	Intra-Protein	13	1	28.5	18.5	1	1	0.916667	0.916667	0	1	ChlorplastXL_cross-linked_spectra.csv	ALGKDVDFDKVAR(10)-EISKDEISDALER(4)	ALGKDVDFDKVAR-EISKDEISDALER	AT1G50250.1(492)-AT1G50250.1(458)	AT1G50250	AT1G50250	AT1G50250-AT1G50250
E20230523_05.93122.93122.5.0.dta	5	6327.99	VNLTNANLEGATVTGNTSFKGSNITGADFTDVPLRDDQR(20)-VYLCKVADGVNATTGNATR(5)	Cross-Linked	PhoX_C	6327.99	Carbamidomethyl[C](46)	1	0.999997	0.00612	0.967132	AT2G44920.2(180)-AT2G44920.2(204)/	Intra-Protein	4	1	18	11	1	1	0.421053	0.555556	0	0	ChlorplastXL_cross-linked_spectra.csv	VNLTNANLEGATVTGNTSFKGSNITGADFTDVPLRDDQR(20)-VYLCKVADGVNATTGNATR(5)	VNLTNANLEGATVTGNTSFKGSNITGADFTDVPLRDDQR-VYLCKVADGVNATTGNATR	AT2G44920.2(180)-AT2G44920.2(204)	AT2G44920	AT2G44920	AT2G44920-AT2G44920
E20230523_31.86063.86063.4.0.dta	4	3379.61	LSEPYKGIGDCFGR(6)-VKLLIQNQDEMIK(2)	Cross-Linked	PhoX_C	3379.61	Carbamidomethyl[C](11)	1	0.999997	-0.001107	-0.327553	AT3G08580.1(125)-AT3G08580.1(105)/AT3G08580.1(125)-AT4G28390.1(104)/AT3G08580.1(125)-AT5G13490.1(109)/	Intra-Protein	25	1	26	35	1	1	0.923077	0.916667	1	1	ChlorplastXL_cross-linked_spectra.csv	LSEPYKGIGDCFGR(6)-VKLLIQNQDEMIK(2)	LSEPYKGIGDCFGR-VKLLIQNQDEMIK	AT3G08580.1(125)-AT3G08580.1(105)	AT3G08580	AT3G08580	AT3G08580-AT3G08580
E20230523_02.83432.83432.4.0.dta	4	3926.95	QLENYKNETILFEQQR(6)-EKLNLINSTYKTLK(11)	Cross-Linked	PhoX_C	3926.96		1	0.999997	-0.003649	-0.929218	ATCG00130.1(125)-ATCG00130.1(116)/	Intra-Protein	1	1	20	13	1	1	0.8	0.461538	0	1	ChlorplastXL_cross-linked_spectra.csv	EKLNLINSTYKTLK(11)-QLENYKNETILFEQQR(6)	EKLNLINSTYKTLK-QLENYKNETILFEQQR	ATCG00130.1(125)-ATCG00130.1(116)	ATCG00130	ATCG00130	ATCG00130-ATCG00130
E20230523_03.23217.23217.3.0.dta	3	2611.2	VDEKEGTTTGGR(4)-GGKNSAPTPVPK(3)	Cross-Linked	PhoX_C	2611.2		1	0.999997	-0.001761	-0.674402	AT3G47070.1(61)-AT3G47070.1(76)/	Intra-Protein	2	1	29	28	1	1	1	0.818182	1	1	ChlorplastXL_cross-linked_spectra.csv	GGKNSAPTPVPK(3)-VDEKEGTTTGGR(4)	GGKNSAPTPVPK-VDEKEGTTTGGR	AT3G47070.1(61)-AT3G47070.1(76)	AT3G47070	AT3G47070	AT3G47070-AT3G47070
E20230523_20.83631.83631.4.0.dta	4	3222.7	TYLKTNKPQFQEIIASTK(4)-KFLVQLR(1)	Cross-Linked	PhoX_C	3222.7		1	0.999997	0.002656	0.824155	ATCG00120.1(466)-ATCG00120.1(456)/	Intra-Protein	16	1	35	16	1	1	0.823529	1	1	2	ChlorplastXL_cross-linked_spectra.csv	KFLVQLR(1)-TYLKTNKPQFQEIIASTK(4)	KFLVQLR-TYLKTNKPQFQEIIASTK	ATCG00120.1(466)-ATCG00120.1(456)	ATCG00120	ATCG00120	ATCG00120-ATCG00120
E20230523_02.62305.62305.5.0.dta	5	3440.71	EAVKHFGPAPGVPHSNTKPYVR(4)-GIDLIAGGK(1)	Cross-Linked	PhoX_C	3440.71		1	0.999997	-0.000391	-0.113639	AT5G27850.1(149)-AT3G05590.1(2)/AT5G27850.1(149)-AT5G27850.1(2)/	Intra-Protein	1	1	21	13	1	1	0.52381	0.875	0	0	ChlorplastXL_cross-linked_spectra.csv	EAVKHFGPAPGVPHSNTKPYVR(4)-GIDLIAGGK(1)	EAVKHFGPAPGVPHSNTKPYVR-GIDLIAGGK	AT5G27850.1(149)-AT5G27850.1(2)	AT5G27850	AT5G27850	AT5G27850-AT5G27850
E20230523_34.96876.96876.6.2.dta	6	5153.58	SKPETGEVIGVFESLQPSDTDLGAKVPKDVK(25)-ENVKNTAASVGEITLK(4)	Cross-Linked	PhoX_C	5153.58		1	0.999997	-0.00039	-0.075676	AT3G50820.1(315)-AT3G50820.1(275)/AT3G50820.1(315)-AT5G66570.1(276)/AT5G66570.1(316)-AT3G50820.1(275)/AT5G66570.1(316)-AT5G66570.1(276)/	Intra-Protein	27	1	15.5	11.5	1	1	0.333333	0.733333	0	0	ChlorplastXL_cross-linked_spectra.csv	ENVKNTAASVGEITLK(4)-SKPETGEVIGVFESLQPSDTDLGAKVPKDVK(25)	ENVKNTAASVGEITLK-SKPETGEVIGVFESLQPSDTDLGAKVPKDVK	AT3G50820.1(315)-AT3G50820.1(275)	AT3G50820	AT3G50820	AT3G50820-AT3G50820
E20230523_38.110069.110069.4.5.dta	4	4696.11	AFTVQFGSCKFPENFTGCQDLAK(10)-KVPFISEDIALECEGK(1)	Cross-Linked	PhoX_C	4696.11	Carbamidomethyl[C](9);Carbamidomethyl[C](18);Carbamidomethyl[C](39)	1	0.999997	-0.003365	-0.71655	AT5G64040.1(127)-AT5G64040.1(143)/	Intra-Protein	30	1	12.5	14.5	1	1	0.363636	0.8	0	0	ChlorplastXL_cross-linked_spectra.csv	AFTVQFGSCKFPENFTGCQDLAK(10)-KVPFISEDIALECEGK(1)	AFTVQFGSCKFPENFTGCQDLAK-KVPFISEDIALECEGK	AT5G64040.1(127)-AT5G64040.1(143)	AT5G64040	AT5G64040	AT5G64040-AT5G64040
E20230523_33.117049.117049.4.1.dta	4	3610.85	ALDSQIAALSEDIVKK(15)-ALDSQIAALSEDIVKK(15)	Cross-Linked	PhoX_C	3610.85		1	0.999997	0.0017	0.470803	AT4G32260.1(214)-AT4G32260.1(214)/	Intra-Protein	26	1	25	25	1	1	0.666667	0.666667	0	0	ChlorplastXL_cross-linked_spectra.csv	ALDSQIAALSEDIVKK(15)-ALDSQIAALSEDIVKK(15)	ALDSQIAALSEDIVKK-ALDSQIAALSEDIVKK	AT4G32260.1(214)-AT4G32260.1(214)	AT4G32260	AT4G32260	AT4G32260-AT4G32260
E20230523_12.60310.60310.5.5.dta	5	2988.58	VKGPGLYTEIGKK(1)-VKGPGLYTEIGKK(1)	Cross-Linked	PhoX_C	2988.58		1	0.999997	-0.003691	-1.23503	AT3G01280.1(2)-AT3G01280.1(2)/AT3G01280.1(2)-AT5G15090.1(2)/AT5G15090.1(2)-AT3G01280.1(2)/AT5G15090.1(2)-AT5G15090.1(2)/	Intra-Protein	9	1	24	24	1	1	0.916667	0.916667	1	1	ChlorplastXL_cross-linked_spectra.csv	VKGPGLYTEIGKK(1)-VKGPGLYTEIGKK(1)	VKGPGLYTEIGKK-VKGPGLYTEIGKK	AT3G01280.1(2)-AT3G01280.1(2)	AT3G01280	AT3G01280	AT3G01280-AT3G01280
E20230523_19.36295.36295.3.0.dta	3	3047.3	MSAMSSASDNASDLKK(15)-NTQKITEAMK(4)	Cross-Linked	PhoX_C	3047.3	Oxidation[M](1);Oxidation[M](28)	1	0.999997	-0.002236	-0.733763	AT4G04640.1(343)-AT4G04640.1(68)/	Intra-Protein	15	1	42	26	1	1	0.933333	0.888889	0	1	ChlorplastXL_cross-linked_spectra.csv	MSAMSSASDNASDLKK(15)-NTQKITEAMK(4)	MSAMSSASDNASDLKK-NTQKITEAMK	AT4G04640.1(343)-AT4G04640.1(68)	AT4G04640	AT4G04640	AT4G04640-AT4G04640
E20230523_19.125104.125104.5.0.dta	5	4983.52	LIYSGKLDSKELDRLAAVAMAGLAAEGLK(6)-SQPKISNEQQQNLTR(4)	Cross-Linked	PhoX_C	4983.53		1	0.999997	-0.008867	-1.77926	AT2G21960.1(233)-AT2G21960.1(280)/	Intra-Protein	15	1	15	13	1	1	0.428571	0.785714	0	0	ChlorplastXL_cross-linked_spectra.csv	LIYSGKLDSKELDRLAAVAMAGLAAEGLK(6)-SQPKISNEQQQNLTR(4)	LIYSGKLDSKELDRLAAVAMAGLAAEGLK-SQPKISNEQQQNLTR	AT2G21960.1(233)-AT2G21960.1(280)	AT2G21960	AT2G21960	AT2G21960-AT2G21960
E20230523_04.58895.58895.5.0.dta	5	3114.5	KIKALHQFDCLR(3)-ANKSTSAWGVEAR(3)	Cross-Linked	PhoX_C	3114.5	Carbamidomethyl[C](10)	1	0.999997	0.001571	0.504415	AT5G65010.1(373)-AT5G10240.1(385)/AT5G65010.1(373)-AT5G65010.1(385)/	Intra-Protein	3	1	14	23	1	1	1	0.75	1	0	ChlorplastXL_cross-linked_spectra.csv	ANKSTSAWGVEAR(3)-KIKALHQFDCLR(3)	ANKSTSAWGVEAR-KIKALHQFDCLR	AT5G65010.1(373)-AT5G65010.1(385)	AT5G65010	AT5G65010	AT5G65010-AT5G65010
E20230523_02.70959.70959.4.1.dta	4	3670.72	KDHSDVSNQLYANYAIGK(1)-IPAKTLDQFYSR(4)	Cross-Linked	PhoX_C	3670.72		1	0.999997	-0.002507	-0.682972	AT1G76030.1(389)-AT1G76030.1(474)/AT1G76030.1(389)-AT1G20260.1(475)/AT1G76030.1(389)-AT4G38510.1(475)/AT1G20260.1(390)-AT1G76030.1(474)/AT1G20260.1(390)-AT1G20260.1(475)/AT1G20260.1(390)-AT4G38510.1(475)/	Intra-Protein	1	1	15.5	16.5	1	1	0.647059	0.909091	0	1	ChlorplastXL_cross-linked_spectra.csv	IPAKTLDQFYSR(4)-KDHSDVSNQLYANYAIGK(1)	IPAKTLDQFYSR-KDHSDVSNQLYANYAIGK	AT1G76030.1(389)-AT1G76030.1(474)	AT1G76030	AT1G76030	AT1G76030-AT1G76030
E20230523_34.77360.77360.4.1.dta	4	3208.58	LNIDPKYNDQQLR(6)-ADKTGIVHIPFGK(3)	Cross-Linked	PhoX_C	3208.58		1	0.999997	-0.003018	-0.940602	AT3G63490.1(161)-AT3G63490.1(275)/	Intra-Protein	27	1	16	18	1	1	0.833333	0.75	0	1	ChlorplastXL_cross-linked_spectra.csv	ADKTGIVHIPFGK(3)-LNIDPKYNDQQLR(6)	ADKTGIVHIPFGK-LNIDPKYNDQQLR	AT3G63490.1(161)-AT3G63490.1(275)	AT3G63490	AT3G63490	AT3G63490-AT3G63490
E20230523_29.35535.35535.3.0.dta	3	2503.27	YNKKPTITSR(4)-LAQEASKLAR(7)	Cross-Linked	PhoX_C	2503.27		1	0.999997	-0.001263	-0.50454	AT2G37470.1(101)-AT2G28720.1(106)/AT2G37470.1(101)-AT5G59910.1(105)/AT2G28720.1(113)-AT2G28720.1(106)/AT2G28720.1(113)-AT5G59910.1(105)/AT3G45980.1(112)-AT2G28720.1(106)/AT3G45980.1(112)-AT5G59910.1(105)/AT3G09480.1(88)-AT2G28720.1(106)/AT3G09480.1(88)-AT5G59910.1(105)/AT3G53650.1(100)-AT2G28720.1(106)/AT3G53650.1(100)-AT5G59910.1(105)/AT5G02570.1(94)-AT2G28720.1(106)/AT5G02570.1(94)-AT5G59910.1(105)/AT5G22880.1(107)-AT2G28720.1(106)/AT5G22880.1(107)-AT5G59910.1(105)/AT5G59910.1(112)-AT2G28720.1(106)/AT5G59910.1(112)-AT5G59910.1(105)/	Intra-Protein	23	1	18.5	19.5	1	1	0.888889	1	0	1	ChlorplastXL_cross-linked_spectra.csv	LAQEASKLAR(7)-YNKKPTITSR(4)	LAQEASKLAR-YNKKPTITSR	AT2G28720.1(113)-AT2G28720.1(106)	AT2G28720	AT2G28720	AT2G28720-AT2G28720
E20230523_30.115178.115178.4.0.dta	4	3610.85	ALDSQIAALSEDIVKK(15)-ALDSQIAALSEDIVKK(15)	Cross-Linked	PhoX_C	3610.85		1	0.999997	0.000396	0.109669	AT4G32260.1(214)-AT4G32260.1(214)/	Intra-Protein	24	1	21	21	1	1	0.666667	0.666667	0	0	ChlorplastXL_cross-linked_spectra.csv	ALDSQIAALSEDIVKK(15)-ALDSQIAALSEDIVKK(15)	ALDSQIAALSEDIVKK-ALDSQIAALSEDIVKK	AT4G32260.1(214)-AT4G32260.1(214)	AT4G32260	AT4G32260	AT4G32260-AT4G32260
E20230523_04.58884.58884.5.0.dta	5	3114.5	KIKALHQFDCLR(3)-ANKSTSAWGVEAR(3)	Cross-Linked	PhoX_C	3114.5	Carbamidomethyl[C](10)	1	0.999997	0.001571	0.504415	AT5G65010.1(373)-AT5G10240.1(385)/AT5G65010.1(373)-AT5G65010.1(385)/	Intra-Protein	3	1	15	18	1	1	0.909091	0.75	1	0	ChlorplastXL_cross-linked_spectra.csv	ANKSTSAWGVEAR(3)-KIKALHQFDCLR(3)	ANKSTSAWGVEAR-KIKALHQFDCLR	AT5G65010.1(373)-AT5G65010.1(385)	AT5G65010	AT5G65010	AT5G65010-AT5G65010
E20230523_05.108379.108379.5.0.dta	5	5166.55	GDEEELSKENVKNTAASVGEITLK(12)-VPFLFTVKQLEASGKPESFSGK(8)	Cross-Linked	PhoX_C	5166.54		1	0.999997	0.002992	0.57911	AT3G50820.1(275)-AT3G50820.1(215)/	Intra-Protein	4	1	15	23	1	1	0.652174	0.714286	0	0	ChlorplastXL_cross-linked_spectra.csv	GDEEELSKENVKNTAASVGEITLK(12)-VPFLFTVKQLEASGKPESFSGK(8)	GDEEELSKENVKNTAASVGEITLK-VPFLFTVKQLEASGKPESFSGK	AT3G50820.1(275)-AT3G50820.1(215)	AT3G50820	AT3G50820	AT3G50820-AT3G50820
E20230523_23.58112.58112.4.0.dta	4	3543.65	DGVYPEKANPGREGVGLNMR(7)-KEQCLALGTR(1)	Cross-Linked	PhoX_C	3543.65	Carbamidomethyl[C](27)	1	0.999997	-0.003281	-0.925881	AT4G02770.1(174)-AT4G02770.1(132)/	Intra-Protein	18	1	28	15	1	1	0.631579	1	1	0	ChlorplastXL_cross-linked_spectra.csv	DGVYPEKANPGREGVGLNMR(7)-KEQCLALGTR(1)	DGVYPEKANPGREGVGLNMR-KEQCLALGTR	AT4G02770.1(174)-AT4G02770.1(132)	AT4G02770	AT4G02770	AT4G02770-AT4G02770
E20230523_30.68428.68428.3.0.dta	3	3137.5	STTVGKLLKPLNSEYGK(6)-ATQTVEDSSR(1)	Cross-Linked	PhoX_C	3137.5		1	0.999997	0.00021	0.066932	ATCG00710.1(21)-ATCG00710.1(2)/	Intra-Protein	24	1	33	12	1	1	0.8125	1	0	0	ChlorplastXL_cross-linked_spectra.csv	ATQTVEDSSR(1)-STTVGKLLKPLNSEYGK(6)	ATQTVEDSSR-STTVGKLLKPLNSEYGK	ATCG00710.1(21)-ATCG00710.1(2)	ATCG00710	ATCG00710	ATCG00710-ATCG00710
E20230523_04.85763.85763.5.0.dta	5	4110.95	NKDSTITVTLAPENVKKPK(2)-HDIWSWSFENAAKNN(13)	Cross-Linked	PhoX_C	4110.96		1	0.999997	-0.004733	-1.15131	AT3G16530.1(212)-AT3G16530.1(274)/	Intra-Protein	3	1	17	19	1	1	0.611111	0.642857	0	0	ChlorplastXL_cross-linked_spectra.csv	HDIWSWSFENAAKNN(13)-NKDSTITVTLAPENVKKPK(2)	HDIWSWSFENAAKNN-NKDSTITVTLAPENVKKPK	AT3G16530.1(212)-AT3G16530.1(274)	AT3G16530	AT3G16530	AT3G16530-AT3G16530
E20230523_30.103065.103065.4.0.dta	4	3259.63	EVELTKEESGFLR(6)-VKGPLGELALTYPR(2)	Cross-Linked	PhoX_C	3259.63		1	0.999997	0.00323	0.99091	AT1G05190.1(87)-AT1G05190.1(69)/	Intra-Protein	24	1	18.5	21.5	1	1	0.833333	0.692308	0	1	ChlorplastXL_cross-linked_spectra.csv	EVELTKEESGFLR(6)-VKGPLGELALTYPR(2)	EVELTKEESGFLR-VKGPLGELALTYPR	AT1G05190.1(87)-AT1G05190.1(69)	AT1G05190	AT1G05190	AT1G05190-AT1G05190
E20230523_20.48453.48453.3.2.dta	3	2157.1	FKDEIIPVK(2)-KAAAATAAGK(1)	Cross-Linked	PhoX_C	2157.1		1	0.999997	0.000899	0.416763	AT2G33150.1(235)-AT2G33150.1(224)/	Intra-Protein	16	1	16.5	16.5	1	1	0.875	1	1	1	ChlorplastXL_cross-linked_spectra.csv	FKDEIIPVK(2)-KAAAATAAGK(1)	FKDEIIPVK-KAAAATAAGK	AT2G33150.1(235)-AT2G33150.1(224)	AT2G33150	AT2G33150	AT2G33150-AT2G33150
E20230523_38.83985.83985.5.0.dta	5	4210.08	QLEASGKPESFSGKFLVPSYR(14)-ENVKNTAASVGEITLK(4)	Cross-Linked	PhoX_C	4210.07		1	0.999997	0.00205	0.486927	AT3G50820.1(229)-AT3G50820.1(275)/AT3G50820.1(229)-AT5G66570.1(276)/	Intra-Protein	30	1	19	17	1	1	0.45	0.8	0	0	ChlorplastXL_cross-linked_spectra.csv	ENVKNTAASVGEITLK(4)-QLEASGKPESFSGKFLVPSYR(14)	ENVKNTAASVGEITLK-QLEASGKPESFSGKFLVPSYR	AT3G50820.1(229)-AT3G50820.1(275)	AT3G50820	AT3G50820	AT3G50820-AT3G50820
E20230523_30.76730.76730.4.0.dta	4	4130.01	NVETEADKFRVNGYSEIER(8)-EKLNLINSTYKTLK(11)	Cross-Linked	PhoX_C	4130.01		1	0.999997	-0.001708	-0.413558	ATCG00130.1(94)-ATCG00130.1(116)/	Intra-Protein	24	1	16	22	1	1	0.611111	0.615385	0	0	ChlorplastXL_cross-linked_spectra.csv	EKLNLINSTYKTLK(11)-NVETEADKFRVNGYSEIER(8)	EKLNLINSTYKTLK-NVETEADKFRVNGYSEIER	ATCG00130.1(94)-ATCG00130.1(116)	ATCG00130	ATCG00130	ATCG00130-ATCG00130
E20230523_34.101118.101118.5.0.dta	5	5689.62	GTGTANQCPTIDGGSETFSFKPGKYAGK(24)-SKPETGEVIGVFESLQPSDTDLGAK(2)	Cross-Linked	PhoX_C	5689.62	Carbamidomethyl[C](8)	1	0.999997	-0.00356	-0.625701	AT5G66570.1(130)-AT3G50820.1(292)/AT5G66570.1(130)-AT5G66570.1(293)/	Intra-Protein	27	1	14	20	1	1	0.37037	0.458333	0	0	ChlorplastXL_cross-linked_spectra.csv	GTGTANQCPTIDGGSETFSFKPGKYAGK(24)-SKPETGEVIGVFESLQPSDTDLGAK(2)	GTGTANQCPTIDGGSETFSFKPGKYAGK-SKPETGEVIGVFESLQPSDTDLGAK	AT5G66570.1(130)-AT5G66570.1(293)	AT5G66570	AT5G66570	AT5G66570-AT5G66570
E20230523_18.65204.65204.4.1.dta	4	3055.51	YLFKQATICNSR(4)-KLFEKAVQASPK(5)	Cross-Linked	PhoX_C	3055.51	Carbamidomethyl[C](9)	1	0.999997	-0.001712	-0.560299	AT3G17040.1(329)-AT3G17040.1(364)/	Intra-Protein	14	1	21	12	1	1	0.818182	0.909091	0	0	ChlorplastXL_cross-linked_spectra.csv	KLFEKAVQASPK(5)-YLFKQATICNSR(4)	KLFEKAVQASPK-YLFKQATICNSR	AT3G17040.1(329)-AT3G17040.1(364)	AT3G17040	AT3G17040	AT3G17040-AT3G17040
E20230523_20.55822.55822.3.0.dta	3	2782.35	DGVYPEKANPGR(7)-SIGKNVSPIEVK(4)	Cross-Linked	PhoX_C	2782.34		1	0.999997	0.001293	0.464716	AT4G02770.1(174)-AT4G02770.1(191)/	Intra-Protein	16	1	23.5	22.5	1	1	0.909091	0.727273	0	1	ChlorplastXL_cross-linked_spectra.csv	DGVYPEKANPGR(7)-SIGKNVSPIEVK(4)	DGVYPEKANPGR-SIGKNVSPIEVK	AT4G02770.1(174)-AT4G02770.1(191)	AT4G02770	AT4G02770	AT4G02770-AT4G02770
E20230523_04.112705.112705.4.1.dta	4	3954.98	IEIPKDKEELEALQAR(5)-ILSNNMVEKLFPVSTTA(9)	Cross-Linked	PhoX_C	3954.98		1	0.999997	0.002001	0.505944	AT3G47930.1(561)-AT3G47930.1(602)/	Intra-Protein	3	1	20	18	1	1	0.733333	0.5	1	0	ChlorplastXL_cross-linked_spectra.csv	IEIPKDKEELEALQAR(5)-ILSNNMVEKLFPVSTTA(9)	IEIPKDKEELEALQAR-ILSNNMVEKLFPVSTTA	AT3G47930.1(561)-AT3G47930.1(602)	AT3G47930	AT3G47930	AT3G47930-AT3G47930
E20230523_08.115435.115435.4.0.dta	4	6283.85	VKYLGPFSGESPSYLTGEFPGDYGWDTAGLSADPETFAR(2)-TVAKPKGPSGSPWYGSDR(4)	Cross-Linked	PhoX_C	6283.85		1	0.999997	-0.004336	-0.690022	AT1G29910.1(57)-AT1G29910.1(41)/AT1G29910.1(57)-AT1G29920.1(41)/AT1G29910.1(57)-AT1G29930.1(41)/AT1G29910.1(57)-AT2G34420.1(39)/AT1G29920.1(57)-AT1G29910.1(41)/AT1G29920.1(57)-AT1G29920.1(41)/AT1G29920.1(57)-AT1G29930.1(41)/AT1G29920.1(57)-AT2G34420.1(39)/AT1G29930.1(57)-AT1G29910.1(41)/AT1G29930.1(57)-AT1G29920.1(41)/AT1G29930.1(57)-AT1G29930.1(41)/AT1G29930.1(57)-AT2G34420.1(39)/	Intra-Protein	6	1	19.5	8.5	1	1	0.394737	0.470588	0	0	ChlorplastXL_cross-linked_spectra.csv	TVAKPKGPSGSPWYGSDR(4)-VKYLGPFSGESPSYLTGEFPGDYGWDTAGLSADPETFAR(2)	TVAKPKGPSGSPWYGSDR-VKYLGPFSGESPSYLTGEFPGDYGWDTAGLSADPETFAR	AT1G29910.1(57)-AT1G29910.1(41)	AT1G29910	AT1G29910	AT1G29910-AT1G29910
E20230523_02.64228.64228.4.1.dta	4	2917.44	ATGKIAQIPVSEAYLGR(4)-GKISASESR(2)	Cross-Linked	PhoX_C	2917.45		1	0.999997	-0.000758	-0.259816	ATCG00120.1(94)-ATCG00120.1(121)/	Intra-Protein	1	1	20.5	8.5	1	1	0.6875	0.875	0	0	ChlorplastXL_cross-linked_spectra.csv	ATGKIAQIPVSEAYLGR(4)-GKISASESR(2)	ATGKIAQIPVSEAYLGR-GKISASESR	ATCG00120.1(94)-ATCG00120.1(121)	ATCG00120	ATCG00120	ATCG00120-ATCG00120
E20230523_38.99972.99972.4.0.dta	4	3289.66	EVHFLPFNPVDKR(12)-VSKGAPEQILELAK(3)	Cross-Linked	PhoX_C	3289.67		1	0.999997	-0.000559	-0.169926	AT2G18960.1(405)-AT4G30190.1(423)/AT4G30190.1(405)-AT4G30190.1(423)/	Intra-Protein	30	1	11	11	1	1	0.583333	0.538462	1	0	ChlorplastXL_cross-linked_spectra.csv	EVHFLPFNPVDKR(12)-VSKGAPEQILELAK(3)	EVHFLPFNPVDKR-VSKGAPEQILELAK	AT4G30190.1(405)-AT4G30190.1(423)	AT4G30190	AT4G30190	AT4G30190-AT4G30190
E20230523_31.110869.110869.3.0.dta	3	2463.24	DTLATSINKFL(9)-KDTIIGAVSK(1)	Cross-Linked	PhoX_C	2463.24		1	0.999997	0.000373	0.151426	AT1G03680.1(177)-AT1G03680.1(159)/	Intra-Protein	25	1	22	14	1	1	0.8	1	0	2	ChlorplastXL_cross-linked_spectra.csv	DTLATSINKFL(9)-KDTIIGAVSK(1)	DTLATSINKFL-KDTIIGAVSK	AT1G03680.1(177)-AT1G03680.1(159)	AT1G03680	AT1G03680	AT1G03680-AT1G03680
E20230523_08.114509.114509.4.2.dta	4	3371.73	LYPGGKFFDPLGLASDPVK(6)-KAQLQLAEIK(1)	Cross-Linked	PhoX_C	3371.73		1	0.999997	-8.5e-05	-0.02521	AT3G08940.2(218)-AT3G08940.2(232)/	Intra-Protein	6	1	20	16	1	1	0.666667	1	0	0	ChlorplastXL_cross-linked_spectra.csv	KAQLQLAEIK(1)-LYPGGKFFDPLGLASDPVK(6)	KAQLQLAEIK-LYPGGKFFDPLGLASDPVK	AT3G08940.2(218)-AT3G08940.2(232)	AT3G08940	AT3G08940	AT3G08940-AT3G08940
E20230523_24.63461.63461.4.0.dta	4	3632.8	AIVNEAESLNLKTPETR(12)-MAAAVEKTATHPIAK(7)	Cross-Linked	PhoX_C	3632.8		1	0.999997	-0.000561	-0.154426	AT5G21930.1(602)-AT5G21930.1(582)/	Intra-Protein	19	1	22	15	1	1	0.75	0.785714	0	0	ChlorplastXL_cross-linked_spectra.csv	AIVNEAESLNLKTPETR(12)-MAAAVEKTATHPIAK(7)	AIVNEAESLNLKTPETR-MAAAVEKTATHPIAK	AT5G21930.1(602)-AT5G21930.1(582)	AT5G21930	AT5G21930	AT5G21930-AT5G21930
E20230523_04.86103.86103.4.1.dta	4	3084.57	LLIQNQDEMIKAGR(11)-SLFKGAGANILR(4)	Cross-Linked	PhoX_C	3084.57		1	0.999997	0.001971	0.638987	AT3G08580.1(116)-AT3G08580.1(345)/AT3G08580.1(116)-AT4G28390.1(343)/AT3G08580.1(116)-AT5G13490.1(349)/AT4G28390.1(115)-AT3G08580.1(345)/AT4G28390.1(115)-AT4G28390.1(343)/AT4G28390.1(115)-AT5G13490.1(349)/AT5G13490.1(120)-AT3G08580.1(345)/AT5G13490.1(120)-AT4G28390.1(343)/AT5G13490.1(120)-AT5G13490.1(349)/	Intra-Protein	3	1	31.5	18.5	1	1	0.846154	0.909091	1	1	ChlorplastXL_cross-linked_spectra.csv	LLIQNQDEMIKAGR(11)-SLFKGAGANILR(4)	LLIQNQDEMIKAGR-SLFKGAGANILR	AT3G08580.1(116)-AT3G08580.1(345)	AT3G08580	AT3G08580	AT3G08580-AT3G08580
E20230523_34.110501.110501.4.0.dta	4	4345.13	SKPETGEVIGVFESLQPSDTDLGAK(2)-NTAASVGEITLKVTK(12)	Cross-Linked	PhoX_C	4345.14		1	0.999997	-0.003206	-0.737836	AT3G50820.1(292)-AT5G66570.1(288)/AT5G66570.1(293)-AT5G66570.1(288)/	Intra-Protein	27	1	32	31	1	1	0.625	0.785714	0	0	ChlorplastXL_cross-linked_spectra.csv	NTAASVGEITLKVTK(12)-SKPETGEVIGVFESLQPSDTDLGAK(2)	NTAASVGEITLKVTK-SKPETGEVIGVFESLQPSDTDLGAK	AT5G66570.1(293)-AT5G66570.1(288)	AT5G66570	AT5G66570	AT5G66570-AT5G66570
E20230523_34.110632.110632.3.0.dta	3	2463.24	DTLATSINKFL(9)-KDTIIGAVSK(1)	Cross-Linked	PhoX_C	2463.24		1	0.999997	-0.001661	-0.674315	AT1G03680.1(177)-AT1G03680.1(159)/	Intra-Protein	27	1	28	16	1	1	0.9	1	0	2	ChlorplastXL_cross-linked_spectra.csv	DTLATSINKFL(9)-KDTIIGAVSK(1)	DTLATSINKFL-KDTIIGAVSK	AT1G03680.1(177)-AT1G03680.1(159)	AT1G03680	AT1G03680	AT1G03680-AT1G03680
E20230523_13.64834.64834.4.1.dta	4	3324.77	NLIKEVAGQAPYEKR(4)-ITELLKVGKDKR(6)	Cross-Linked	PhoX_C	3324.77		1	0.999997	-0.000949	-0.285433	AT3G53740.1(48)-AT2G37600.1(65)/AT3G53740.1(48)-AT5G02450.1(61)/AT5G02450.1(44)-AT2G37600.1(65)/AT5G02450.1(44)-AT5G02450.1(61)/	Intra-Protein	10	1	35.5	18.5	1	1	0.928571	0.909091	1	2	ChlorplastXL_cross-linked_spectra.csv	ITELLKVGKDKR(6)-NLIKEVAGQAPYEKR(4)	ITELLKVGKDKR-NLIKEVAGQAPYEKR	AT5G02450.1(44)-AT5G02450.1(61)	AT5G02450	AT5G02450	AT5G02450-AT5G02450
E20230523_09.113399.113399.4.0.dta	4	4453.16	VSAGLAENQSLSEAWAKIPEK(17)-LAFYDYIGNNPAKGGLFR(13)	Cross-Linked	PhoX_C	4453.15		1	0.999997	0.003014	0.676824	ATCG00680.1(304)-ATCG00680.1(321)/	Intra-Protein	7	1	28.5	18.5	1	1	0.7	0.647059	0	0	ChlorplastXL_cross-linked_spectra.csv	LAFYDYIGNNPAKGGLFR(13)-VSAGLAENQSLSEAWAKIPEK(17)	LAFYDYIGNNPAKGGLFR-VSAGLAENQSLSEAWAKIPEK	ATCG00680.1(304)-ATCG00680.1(321)	ATCG00680	ATCG00680	ATCG00680-ATCG00680
E20230523_20.22697.22697.4.0.dta	4	2495.27	KDPTVTGVQAK(1)-RPPPPPPKEK(8)	Cross-Linked	PhoX_C	2495.27		1	0.999997	8.4e-05	0.033664	AT1G21500.1(80)-AT1G21500.1(77)/	Intra-Protein	16	1	19.5	15.5	1	1	0.9	0.888889	0	1	ChlorplastXL_cross-linked_spectra.csv	KDPTVTGVQAK(1)-RPPPPPPKEK(8)	KDPTVTGVQAK-RPPPPPPKEK	AT1G21500.1(80)-AT1G21500.1(77)	AT1G21500	AT1G21500	AT1G21500-AT1G21500
E20230523_20.61212.61212.4.0.dta	4	5087.37	GRGGSTGYDNAVALPAGGRGDEEELVKENVK(27)-ADSVSKNAPPEFQNTK(6)	Cross-Linked	PhoX_C	5087.37		1	0.999997	0.006382	1.25448	AT5G66570.1(272)-AT5G66570.1(152)/	Intra-Protein	16	1	20	23	1	1	0.4	0.666667	0	0	ChlorplastXL_cross-linked_spectra.csv	ADSVSKNAPPEFQNTK(6)-GRGGSTGYDNAVALPAGGRGDEEELVKENVK(27)	ADSVSKNAPPEFQNTK-GRGGSTGYDNAVALPAGGRGDEEELVKENVK	AT5G66570.1(272)-AT5G66570.1(152)	AT5G66570	AT5G66570	AT5G66570-AT5G66570
E20230523_08.84144.84144.5.3.dta	5	4328.23	KLSLKFKDPENTTLYILDK(5)-KAVSTVYNGEDKPGFLK(1)	Cross-Linked	PhoX_C	4328.21		1	0.999997	0.014163	3.27225	AT4G01050.1(194)-AT4G01050.1(173)/	Intra-Protein	6	1	21	22	1	1	0.888889	0.75	0	0	ChlorplastXL_cross-linked_spectra.csv	KAVSTVYNGEDKPGFLK(1)-KLSLKFKDPENTTLYILDK(5)	KAVSTVYNGEDKPGFLK-KLSLKFKDPENTTLYILDK	AT4G01050.1(194)-AT4G01050.1(173)	AT4G01050	AT4G01050	AT4G01050-AT4G01050
E20230523_10.61209.61209.4.0.dta	4	3500.56	NCSYDQVTIGYKER(12)-ELKEQGLDEEQLK(3)	Cross-Linked	PhoX_C	3500.56	Carbamidomethyl[C](2)	1	0.999997	-0.000998	-0.285098	AT5G21430.1(116)-AT5G21430.1(123)/	Intra-Protein	8	1	41.5	29.5	1	1	1	0.916667	1	0	ChlorplastXL_cross-linked_spectra.csv	ELKEQGLDEEQLK(3)-NCSYDQVTIGYKER(12)	ELKEQGLDEEQLK-NCSYDQVTIGYKER	AT5G21430.1(116)-AT5G21430.1(123)	AT5G21430	AT5G21430	AT5G21430-AT5G21430
E20230523_10.45871.45871.3.0.dta	3	2270.13	KEAEQVTLK(1)-ALDELKQAK(6)	Cross-Linked	PhoX_C	2270.13		1	0.999997	-0.000388	-0.170915	AT5G16730.1(133)-AT5G16730.1(129)/	Intra-Protein	8	1	11.5	15.5	1	1	1	0.875	1	1	ChlorplastXL_cross-linked_spectra.csv	ALDELKQAK(6)-KEAEQVTLK(1)	ALDELKQAK-KEAEQVTLK	AT5G16730.1(133)-AT5G16730.1(129)	AT5G16730	AT5G16730	AT5G16730-AT5G16730
E20230523_36.101488.101488.5.0.dta	5	4669.35	SKPETGEVIGVFESLQPSDTDLGAKVPK(25)-NTAASVGEITLKVTK(12)	Cross-Linked	PhoX_C	4669.35		1	0.999997	-0.001919	-0.410978	AT3G50820.1(315)-AT5G66570.1(288)/AT5G66570.1(316)-AT5G66570.1(288)/	Intra-Protein	29	1	17.5	21.5	1	1	0.481481	0.642857	0	1	ChlorplastXL_cross-linked_spectra.csv	NTAASVGEITLKVTK(12)-SKPETGEVIGVFESLQPSDTDLGAKVPK(25)	NTAASVGEITLKVTK-SKPETGEVIGVFESLQPSDTDLGAKVPK	AT5G66570.1(316)-AT5G66570.1(288)	AT5G66570	AT5G66570	AT5G66570-AT5G66570
E20230523_10.69116.69116.3.0.dta	3	2873.42	KSEGGFGGLGSLFKK(1)-GGKNSAPTPVPK(3)	Cross-Linked	PhoX_C	2873.42		1	0.999997	-0.0021	-0.730836	AT3G47070.1(86)-AT3G47070.1(76)/	Intra-Protein	8	1	30.5	30.5	1	1	1	0.818182	0	2	ChlorplastXL_cross-linked_spectra.csv	GGKNSAPTPVPK(3)-KSEGGFGGLGSLFKK(1)	GGKNSAPTPVPK-KSEGGFGGLGSLFKK	AT3G47070.1(86)-AT3G47070.1(76)	AT3G47070	AT3G47070	AT3G47070-AT3G47070
E20230523_22.111085.111085.4.0.dta	4	3582.89	TGVSTLVVGKQLLLENYPLGK(10)-ALSSKLNAGGAR(5)	Cross-Linked	PhoX_C	3582.89		1	0.999997	0.001104	0.308131	AT5G09440.1(93)-AT5G09440.1(117)/	Intra-Protein	17	1	48	14	1	1	0.9	0.909091	0	1	ChlorplastXL_cross-linked_spectra.csv	ALSSKLNAGGAR(5)-TGVSTLVVGKQLLLENYPLGK(10)	ALSSKLNAGGAR-TGVSTLVVGKQLLLENYPLGK	AT5G09440.1(93)-AT5G09440.1(117)	AT5G09440	AT5G09440	AT5G09440-AT5G09440
E20230523_35.62564.62564.4.0.dta	4	4833.46	DSPAAAAAPDGATATKPKPPPIGPK(16)-NVGSVVAVDQDPKTRYPVVVR(13)	Cross-Linked	PhoX_C	4833.46		1	0.999997	-0.000348	-0.071998	AT4G28750.1(73)-AT2G20260.1(114)/AT4G28750.1(73)-AT4G28750.1(111)/	Intra-Protein	28	1	36	35	1	1	0.583333	0.7	1	0	ChlorplastXL_cross-linked_spectra.csv	DSPAAAAAPDGATATKPKPPPIGPK(16)-NVGSVVAVDQDPKTRYPVVVR(13)	DSPAAAAAPDGATATKPKPPPIGPK-NVGSVVAVDQDPKTRYPVVVR	AT4G28750.1(73)-AT4G28750.1(111)	AT4G28750	AT4G28750	AT4G28750-AT4G28750
E20230523_35.73105.73105.4.1.dta	4	3031.47	KSVFPTSESFTTGQTK(1)-KFADAVVISK(1)	Cross-Linked	PhoX_C	3031.47		1	0.999997	-0.002289	-0.755079	AT5G55480.1(593)-AT5G55480.1(583)/	Intra-Protein	28	1	19	12	1	1	0.733333	1	0	1	ChlorplastXL_cross-linked_spectra.csv	KFADAVVISK(1)-KSVFPTSESFTTGQTK(1)	KFADAVVISK-KSVFPTSESFTTGQTK	AT5G55480.1(593)-AT5G55480.1(583)	AT5G55480	AT5G55480	AT5G55480-AT5G55480
E20230523_10.75939.75939.4.1.dta	4	3124.55	GQFDLMVNKVLSHGK(9)-VLKPQLCNVR(3)	Cross-Linked	PhoX_C	3124.55	Oxidation[M](6);Carbamidomethyl[C](25)	1	0.999997	-0.001069	-0.34213	AT3G09925.1(97)-AT3G09925.1(106)/	Intra-Protein	8	1	21	14	1	1	0.714286	0.888889	1	0	ChlorplastXL_cross-linked_spectra.csv	GQFDLMVNKVLSHGK(9)-VLKPQLCNVR(3)	GQFDLMVNKVLSHGK-VLKPQLCNVR	AT3G09925.1(97)-AT3G09925.1(106)	AT3G09925	AT3G09925	AT3G09925-AT3G09925
E20230523_10.68784.68784.5.0.dta	5	4129.02	TVKSTPQSIWYGPDRPK(3)-TVKSTPQSIWYGPDRPK(3)	Cross-Linked	PhoX_C	4129.02		1	0.999997	-0.004133	-1.00096	AT2G05100.1(42)-AT2G05100.1(42)/AT2G05100.1(42)-AT2G05070.1(42)/AT2G05100.1(42)-AT3G27690.1(43)/AT2G05070.1(42)-AT2G05100.1(42)/AT2G05070.1(42)-AT2G05070.1(42)/AT2G05070.1(42)-AT3G27690.1(43)/AT3G27690.1(43)-AT2G05100.1(42)/AT3G27690.1(43)-AT2G05070.1(42)/AT3G27690.1(43)-AT3G27690.1(43)/	Intra-Protein	8	1	18	18	1	1	0.6875	0.6875	0	0	ChlorplastXL_cross-linked_spectra.csv	TVKSTPQSIWYGPDRPK(3)-TVKSTPQSIWYGPDRPK(3)	TVKSTPQSIWYGPDRPK-TVKSTPQSIWYGPDRPK	AT2G05100.1(42)-AT2G05100.1(42)	AT2G05100	AT2G05100	AT2G05100-AT2G05100
E20230523_10.111293.111293.4.0.dta	4	3746.94	IKDGETKVFSPEEISAMILTK(7)-KLVPYQIVNK(1)	Cross-Linked	PhoX_C	3746.94		1	0.999997	-0.000189	-0.050441	AT5G42020.1(144)-AT5G42020.1(119)/AT5G42020.1(144)-AT5G28540.1(119)/AT5G28540.1(144)-AT5G42020.1(119)/AT5G28540.1(144)-AT5G28540.1(119)/	Intra-Protein	8	1	26	15	1	1	0.8	0.777778	1	0	ChlorplastXL_cross-linked_spectra.csv	IKDGETKVFSPEEISAMILTK(7)-KLVPYQIVNK(1)	IKDGETKVFSPEEISAMILTK-KLVPYQIVNK	AT5G42020.1(144)-AT5G42020.1(119)	AT5G42020	AT5G42020	AT5G42020-AT5G42020
E20230523_08.101032.101032.5.0.dta	5	4211.14	TAKYIATPGKGILAADESTGTIGKR(3)-SAFVGKYADELIK(6)	Cross-Linked	PhoX_C	4211.13	Acetyl[ProteinN-term](28)	1	0.999997	0.004355	1.03416	AT4G26530.1(17)-AT4G26530.1(7)/	Intra-Protein	6	1	17.5	15.5	1	1	0.583333	0.833333	0	0	ChlorplastXL_cross-linked_spectra.csv	SAFVGKYADELIK(6)-TAKYIATPGKGILAADESTGTIGKR(3)	SAFVGKYADELIK-TAKYIATPGKGILAADESTGTIGKR	AT4G26530.1(17)-AT4G26530.1(7)	AT4G26530	AT4G26530	AT4G26530-AT4G26530
E20230523_31.86073.86073.3.0.dta	3	3379.61	LSEPYKGIGDCFGR(6)-VKLLIQNQDEMIK(2)	Cross-Linked	PhoX_C	3379.61	Carbamidomethyl[C](11)	1	0.999997	-0.00039	-0.115398	AT3G08580.1(125)-AT3G08580.1(105)/AT3G08580.1(125)-AT4G28390.1(104)/AT3G08580.1(125)-AT5G13490.1(109)/	Intra-Protein	25	1	32	36	1	1	0.923077	0.916667	1	1	ChlorplastXL_cross-linked_spectra.csv	LSEPYKGIGDCFGR(6)-VKLLIQNQDEMIK(2)	LSEPYKGIGDCFGR-VKLLIQNQDEMIK	AT3G08580.1(125)-AT3G08580.1(105)	AT3G08580	AT3G08580	AT3G08580-AT3G08580
E20230523_03.50782.50782.5.1.dta	5	3653.81	TVAKPKGPSGSPWYGSDRVK(6)-AVKPAASDVLGSGR(3)	Cross-Linked	PhoX_C	3653.81		1	0.999997	-0.003939	-1.07805	AT1G29910.1(43)-AT2G34420.1(19)/AT1G29920.1(43)-AT2G34420.1(19)/AT1G29930.1(43)-AT2G34420.1(19)/AT2G34420.1(41)-AT2G34420.1(19)/	Intra-Protein	2	1	30	23	1	1	0.789474	0.846154	1	0	ChlorplastXL_cross-linked_spectra.csv	AVKPAASDVLGSGR(3)-TVAKPKGPSGSPWYGSDRVK(6)	AVKPAASDVLGSGR-TVAKPKGPSGSPWYGSDRVK	AT2G34420.1(41)-AT2G34420.1(19)	AT2G34420	AT2G34420	AT2G34420-AT2G34420
E20230523_24.101474.101474.3.0.dta	3	3459.68	LLIEKDDLKDVAAAK(5)-GNESYEDAIEALKK(13)	Cross-Linked	PhoX_C	3459.68	Acetyl[ProteinN-term](18)	1	0.999997	-0.00669	-1.9337	AT5G14740.2(20)-AT5G14740.2(14)/	Intra-Protein	19	1	16.5	27.5	1	1	0.857143	0.923077	0	0	ChlorplastXL_cross-linked_spectra.csv	GNESYEDAIEALKK(13)-LLIEKDDLKDVAAAK(5)	GNESYEDAIEALKK-LLIEKDDLKDVAAAK	AT5G14740.2(20)-AT5G14740.2(14)	AT5G14740	AT5G14740	AT5G14740-AT5G14740
E20230523_04.59119.59119.4.1.dta	4	2519.3	KITFTGSTAVGK(1)-KLMAAAAPTVK(1)	Cross-Linked	PhoX_C	2519.3		1	0.999997	0.002303	0.914144	AT1G79440.1(270)-AT1G79440.1(282)/	Intra-Protein	3	1	21.5	21.5	1	1	1	1	1	1	ChlorplastXL_cross-linked_spectra.csv	KITFTGSTAVGK(1)-KLMAAAAPTVK(1)	KITFTGSTAVGK-KLMAAAAPTVK	AT1G79440.1(270)-AT1G79440.1(282)	AT1G79440	AT1G79440	AT1G79440-AT1G79440
E20230523_33.6911.6911.4.0.dta	4	1751.98	KTVAKPK(1)-KTVAKPK(1)	Cross-Linked	PhoX_C	1751.98		1	0.999997	-0.001012	-0.577632	AT1G29910.1(37)-AT1G29910.1(37)/AT1G29910.1(37)-AT1G29920.1(37)/AT1G29910.1(37)-AT1G29930.1(37)/AT1G29910.1(37)-AT2G34420.1(35)/AT1G29920.1(37)-AT1G29910.1(37)/AT1G29920.1(37)-AT1G29920.1(37)/AT1G29920.1(37)-AT1G29930.1(37)/AT1G29920.1(37)-AT2G34420.1(35)/AT1G29930.1(37)-AT1G29910.1(37)/AT1G29930.1(37)-AT1G29920.1(37)/AT1G29930.1(37)-AT1G29930.1(37)/AT1G29930.1(37)-AT2G34420.1(35)/AT2G34420.1(35)-AT1G29910.1(37)/AT2G34420.1(35)-AT1G29920.1(37)/AT2G34420.1(35)-AT1G29930.1(37)/AT2G34420.1(35)-AT2G34420.1(35)/	Intra-Protein	26	1	25	25	1	1	1	1	1	1	ChlorplastXL_cross-linked_spectra.csv	KTVAKPK(1)-KTVAKPK(1)	KTVAKPK-KTVAKPK	AT1G29910.1(37)-AT1G29910.1(37)	AT1G29910	AT1G29910	AT1G29910-AT1G29910
E20230523_38.109846.109846.4.0.dta	4	5087.41	SKPETGEVIGVFESLQPSDTDLGAKVPK(25)-FCFEPTSFTVKADSVSK(11)	Cross-Linked	PhoX_C	5087.42	Carbamidomethyl[C](33)	1	0.999997	-0.009005	-1.77005	AT3G50820.1(315)-AT3G50820.1(145)/AT3G50820.1(315)-AT5G66570.1(146)/AT5G66570.1(316)-AT3G50820.1(145)/AT5G66570.1(316)-AT5G66570.1(146)/	Intra-Protein	30	1	15.5	13.5	1	1	0.444444	0.5	0	0	ChlorplastXL_cross-linked_spectra.csv	FCFEPTSFTVKADSVSK(11)-SKPETGEVIGVFESLQPSDTDLGAKVPK(25)	FCFEPTSFTVKADSVSK-SKPETGEVIGVFESLQPSDTDLGAKVPK	AT3G50820.1(315)-AT3G50820.1(145)	AT3G50820	AT3G50820	AT3G50820-AT3G50820
E20230523_15.79863.79863.4.0.dta	4	3956.97	EETPAPVKEVEVPVTTEK(8)-AQEEIQKPTASVPVVK(7)	Cross-Linked	PhoX_C	3956.97	Acetyl[ProteinN-term](21)	1	0.999997	0.001734	0.438214	AT1G22530.1(25)-AT1G22530.1(8)/	Intra-Protein	12	1	18	13	1	1	0.705882	0.8	0	0	ChlorplastXL_cross-linked_spectra.csv	AQEEIQKPTASVPVVK(7)-EETPAPVKEVEVPVTTEK(8)	AQEEIQKPTASVPVVK-EETPAPVKEVEVPVTTEK	AT1G22530.1(25)-AT1G22530.1(8)	AT1G22530	AT1G22530	AT1G22530-AT1G22530
E20230523_31.11553.11553.4.1.dta	4	1751.98	KTVAKPK(1)-KTVAKPK(1)	Cross-Linked	PhoX_C	1751.98		1	0.999997	-0.000324	-0.184933	AT1G29910.1(37)-AT1G29910.1(37)/AT1G29910.1(37)-AT1G29920.1(37)/AT1G29910.1(37)-AT1G29930.1(37)/AT1G29910.1(37)-AT2G34420.1(35)/AT1G29920.1(37)-AT1G29910.1(37)/AT1G29920.1(37)-AT1G29920.1(37)/AT1G29920.1(37)-AT1G29930.1(37)/AT1G29920.1(37)-AT2G34420.1(35)/AT1G29930.1(37)-AT1G29910.1(37)/AT1G29930.1(37)-AT1G29920.1(37)/AT1G29930.1(37)-AT1G29930.1(37)/AT1G29930.1(37)-AT2G34420.1(35)/AT2G34420.1(35)-AT1G29910.1(37)/AT2G34420.1(35)-AT1G29920.1(37)/AT2G34420.1(35)-AT1G29930.1(37)/AT2G34420.1(35)-AT2G34420.1(35)/	Intra-Protein	25	1	13	13	1	1	1	1	1	1	ChlorplastXL_cross-linked_spectra.csv	KTVAKPK(1)-KTVAKPK(1)	KTVAKPK-KTVAKPK	AT1G29910.1(37)-AT1G29910.1(37)	AT1G29910	AT1G29910	AT1G29910-AT1G29910
E20230523_17.75300.75300.3.0.dta	3	3147.49	EISKDEISDALER(4)-ALGKDVDFDKVAR(10)	Cross-Linked	PhoX_C	3147.49		1	0.999997	-0.00042	-0.13344	AT1G50250.1(492)-AT1G50250.1(458)/AT5G42270.1(480)-AT1G50250.1(458)/	Intra-Protein	13	1	19	24	1	1	0.75	0.916667	0	0	ChlorplastXL_cross-linked_spectra.csv	ALGKDVDFDKVAR(10)-EISKDEISDALER(4)	ALGKDVDFDKVAR-EISKDEISDALER	AT1G50250.1(492)-AT1G50250.1(458)	AT1G50250	AT1G50250	AT1G50250-AT1G50250
E20230523_07.111187.111187.5.3.dta	5	5095.48	GDEEELVKENVKNTAASVGEITLK(8)-QLDASGKPDSFTGKFLVPSYR(14)	Cross-Linked	PhoX_C	5095.48		1	0.999997	0.002579	0.506135	AT5G66570.1(272)-AT5G66570.1(230)/	Intra-Protein	5	1	20	20	1	1	0.652174	0.5	0	0	ChlorplastXL_cross-linked_spectra.csv	GDEEELVKENVKNTAASVGEITLK(8)-QLDASGKPDSFTGKFLVPSYR(14)	GDEEELVKENVKNTAASVGEITLK-QLDASGKPDSFTGKFLVPSYR	AT5G66570.1(272)-AT5G66570.1(230)	AT5G66570	AT5G66570	AT5G66570-AT5G66570
E20230523_19.129720.129720.5.0.dta	5	4687.47	SISSEEGHKLGLIDALVPPGDVLSTSRK(9)-LVGLAKATDMILLSK(6)	Cross-Linked	PhoX_C	4687.47		1	0.999997	0.000446	0.095147	AT4G29010.1(177)-AT4G29010.1(159)/	Intra-Protein	15	1	21.5	16.5	1	1	0.407407	0.714286	0	0	ChlorplastXL_cross-linked_spectra.csv	LVGLAKATDMILLSK(6)-SISSEEGHKLGLIDALVPPGDVLSTSRK(9)	LVGLAKATDMILLSK-SISSEEGHKLGLIDALVPPGDVLSTSRK	AT4G29010.1(177)-AT4G29010.1(159)	AT4G29010	AT4G29010	AT4G29010-AT4G29010
E20230523_33.67899.67899.3.0.dta	3	2711.35	MSKEITALAPSSMK(3)-IKVVAPPER(2)	Cross-Linked	PhoX_C	2711.35		1	0.999997	-0.002225	-0.820623	AT1G49240.1(317)-AT1G49240.1(330)/AT1G49240.1(317)-AT2G37620.1(330)/AT1G49240.1(317)-AT2G42100.1(331)/AT1G49240.1(317)-AT3G46520.1(330)/AT1G49240.1(317)-AT3G12110.1(330)/AT1G49240.1(317)-AT3G53750.1(330)/AT1G49240.1(317)-AT3G18780.2(330)/AT1G49240.1(317)-AT5G09810.1(330)/AT1G49240.1(317)-AT5G59370.1(330)/AT2G37620.1(317)-AT1G49240.1(330)/AT2G37620.1(317)-AT2G37620.1(330)/AT2G37620.1(317)-AT2G42100.1(331)/AT2G37620.1(317)-AT3G46520.1(330)/AT2G37620.1(317)-AT3G12110.1(330)/AT2G37620.1(317)-AT3G53750.1(330)/AT2G37620.1(317)-AT3G18780.2(330)/AT2G37620.1(317)-AT5G09810.1(330)/AT2G37620.1(317)-AT5G59370.1(330)/AT3G46520.1(317)-AT1G49240.1(330)/AT3G46520.1(317)-AT2G37620.1(330)/AT3G46520.1(317)-AT2G42100.1(331)/AT3G46520.1(317)-AT3G46520.1(330)/AT3G46520.1(317)-AT3G12110.1(330)/AT3G46520.1(317)-AT3G53750.1(330)/AT3G46520.1(317)-AT3G18780.2(330)/AT3G46520.1(317)-AT5G09810.1(330)/AT3G46520.1(317)-AT5G59370.1(330)/AT3G12110.1(317)-AT1G49240.1(330)/AT3G12110.1(317)-AT2G37620.1(330)/AT3G12110.1(317)-AT2G42100.1(331)/AT3G12110.1(317)-AT3G46520.1(330)/AT3G12110.1(317)-AT3G12110.1(330)/AT3G12110.1(317)-AT3G53750.1(330)/AT3G12110.1(317)-AT3G18780.2(330)/AT3G12110.1(317)-AT5G09810.1(330)/AT3G12110.1(317)-AT5G59370.1(330)/AT3G53750.1(317)-AT1G49240.1(330)/AT3G53750.1(317)-AT2G37620.1(330)/AT3G53750.1(317)-AT2G42100.1(331)/AT3G53750.1(317)-AT3G46520.1(330)/AT3G53750.1(317)-AT3G12110.1(330)/AT3G53750.1(317)-AT3G53750.1(330)/AT3G53750.1(317)-AT3G18780.2(330)/AT3G53750.1(317)-AT5G09810.1(330)/AT3G53750.1(317)-AT5G59370.1(330)/AT3G18780.2(317)-AT1G49240.1(330)/AT3G18780.2(317)-AT2G37620.1(330)/AT3G18780.2(317)-AT2G42100.1(331)/AT3G18780.2(317)-AT3G46520.1(330)/AT3G18780.2(317)-AT3G12110.1(330)/AT3G18780.2(317)-AT3G53750.1(330)/AT3G18780.2(317)-AT3G18780.2(330)/AT3G18780.2(317)-AT5G09810.1(330)/AT3G18780.2(317)-AT5G59370.1(330)/AT5G09810.1(317)-AT1G49240.1(330)/AT5G09810.1(317)-AT2G37620.1(330)/AT5G09810.1(317)-AT2G42100.1(331)/AT5G09810.1(317)-AT3G46520.1(330)/AT5G09810.1(317)-AT3G12110.1(330)/AT5G09810.1(317)-AT3G53750.1(330)/AT5G09810.1(317)-AT3G18780.2(330)/AT5G09810.1(317)-AT5G09810.1(330)/AT5G09810.1(317)-AT5G59370.1(330)/AT5G59370.1(317)-AT1G49240.1(330)/AT5G59370.1(317)-AT2G37620.1(330)/AT5G59370.1(317)-AT5G59370.1(330)/	Intra-Protein	26	1	12	11	1	1	0.769231	0.75	0	0	ChlorplastXL_cross-linked_spectra.csv	IKVVAPPER(2)-MSKEITALAPSSMK(3)	IKVVAPPER-MSKEITALAPSSMK	AT1G49240.1(317)-AT1G49240.1(330)	AT1G49240	AT1G49240	AT1G49240-AT1G49240
E20230523_07.91020.91020.4.1.dta	4	4908.19	TYMEVKGTGTANQCPTIDGGSETFSFKPGK(6)-KFCFEPTSFTVK(1)	Cross-Linked	PhoX_C	4908.19	Carbamidomethyl[C](14);Carbamidomethyl[C](36)	1	0.999997	-0.000113	-0.023023	AT5G66570.1(106)-AT3G50820.1(134)/AT5G66570.1(106)-AT5G66570.1(135)/	Intra-Protein	5	1	47.5	22.5	1	1	0.931034	1	0	1	ChlorplastXL_cross-linked_spectra.csv	KFCFEPTSFTVK(1)-TYMEVKGTGTANQCPTIDGGSETFSFKPGK(6)	KFCFEPTSFTVK-TYMEVKGTGTANQCPTIDGGSETFSFKPGK	AT5G66570.1(106)-AT5G66570.1(135)	AT5G66570	AT5G66570	AT5G66570-AT5G66570
E20230523_03.88054.88054.4.0.dta	4	3960.9	KFCFEPTSFTVKADSVSK(12)-ENVKNTAASVGEITLK(4)	Cross-Linked	PhoX_C	3960.9	Carbamidomethyl[C](3)	1	0.999997	0.004965	1.2535	AT3G50820.1(145)-AT3G50820.1(275)/AT3G50820.1(145)-AT5G66570.1(276)/AT5G66570.1(146)-AT3G50820.1(275)/AT5G66570.1(146)-AT5G66570.1(276)/	Intra-Protein	2	1	15.5	14.5	1	1	0.764706	0.666667	0	0	ChlorplastXL_cross-linked_spectra.csv	ENVKNTAASVGEITLK(4)-KFCFEPTSFTVKADSVSK(12)	ENVKNTAASVGEITLK-KFCFEPTSFTVKADSVSK	AT3G50820.1(145)-AT3G50820.1(275)	AT3G50820	AT3G50820	AT3G50820-AT3G50820
E20230523_07.90250.90250.4.2.dta	4	4225.07	QAKIESYAPSLSYAPVGAR(3)-QAKIESYAPSLSYAPVGAR(3)	Cross-Linked	PhoX_C	4225.06		1	0.999997	0.003736	0.884247	AT3G14110.1(172)-AT3G14110.1(172)/	Intra-Protein	5	1	20	20	1	1	0.777778	0.777778	0	0	ChlorplastXL_cross-linked_spectra.csv	QAKIESYAPSLSYAPVGAR(3)-QAKIESYAPSLSYAPVGAR(3)	QAKIESYAPSLSYAPVGAR-QAKIESYAPSLSYAPVGAR	AT3G14110.1(172)-AT3G14110.1(172)	AT3G14110	AT3G14110	AT3G14110-AT3G14110
E20230523_07.52639.52639.5.0.dta	5	3988.87	TVAKPKGPSGSPWYGSDR(6)-TVAKPKGPSGSPWYGSDR(6)	Cross-Linked	PhoX_C	3988.87		1	0.999997	-0.000101	-0.02532	AT1G29910.1(43)-AT1G29910.1(43)/AT1G29910.1(43)-AT1G29920.1(43)/AT1G29910.1(43)-AT1G29930.1(43)/AT1G29910.1(43)-AT2G34420.1(41)/AT1G29920.1(43)-AT1G29910.1(43)/AT1G29920.1(43)-AT1G29920.1(43)/AT1G29920.1(43)-AT1G29930.1(43)/AT1G29920.1(43)-AT2G34420.1(41)/AT1G29930.1(43)-AT1G29910.1(43)/AT1G29930.1(43)-AT1G29920.1(43)/AT1G29930.1(43)-AT1G29930.1(43)/AT1G29930.1(43)-AT2G34420.1(41)/AT2G34420.1(41)-AT1G29910.1(43)/AT2G34420.1(41)-AT1G29920.1(43)/AT2G34420.1(41)-AT1G29930.1(43)/AT2G34420.1(41)-AT2G34420.1(41)/	Intra-Protein	5	1	23	23	1	1	0.882353	0.882353	0	0	ChlorplastXL_cross-linked_spectra.csv	TVAKPKGPSGSPWYGSDR(6)-TVAKPKGPSGSPWYGSDR(6)	TVAKPKGPSGSPWYGSDR-TVAKPKGPSGSPWYGSDR	AT1G29910.1(43)-AT1G29910.1(43)	AT1G29910	AT1G29910	AT1G29910-AT1G29910
E20230523_08.116047.116047.5.0.dta	5	5164.57	GDEEELVKENVKNTAASVGEITLK(12)-VPFLFTVKQLDASGKPDSFTGK(8)	Cross-Linked	PhoX_C	5164.57		1	0.999997	0.000797	0.154321	AT5G66570.1(276)-AT5G66570.1(216)/	Intra-Protein	6	1	12.5	13.5	1	1	0.478261	0.428571	0	0	ChlorplastXL_cross-linked_spectra.csv	GDEEELVKENVKNTAASVGEITLK(12)-VPFLFTVKQLDASGKPDSFTGK(8)	GDEEELVKENVKNTAASVGEITLK-VPFLFTVKQLDASGKPDSFTGK	AT5G66570.1(276)-AT5G66570.1(216)	AT5G66570	AT5G66570	AT5G66570-AT5G66570
E20230523_20.105704.105704.3.0.dta	3	2529.18	EEKGNNPEIIR(3)-MLDINLFR(1)	Cross-Linked	PhoX_C	2529.18		1	0.999997	0.000542	0.214298	AT5G27470.1(11)-AT5G27470.1(1)/	Intra-Protein	16	1	15.5	10.5	1	1	1	1	0	1	ChlorplastXL_cross-linked_spectra.csv	EEKGNNPEIIR(3)-MLDINLFR(1)	EEKGNNPEIIR-MLDINLFR	AT5G27470.1(11)-AT5G27470.1(1)	AT5G27470	AT5G27470	AT5G27470-AT5G27470
E20230523_22.126090.126090.4.0.dta	4	3668.85	GSSWLLTTYLDKDLR(12)-ALSGQPPLKLPFPGNR(9)	Cross-Linked	PhoX_C	3668.85		1	0.999997	0.000809	0.220505	AT2G35490.1(352)-AT2G35490.1(333)/	Intra-Protein	17	1	23.5	24.5	1	1	0.785714	0.8	0	1	ChlorplastXL_cross-linked_spectra.csv	ALSGQPPLKLPFPGNR(9)-GSSWLLTTYLDKDLR(12)	ALSGQPPLKLPFPGNR-GSSWLLTTYLDKDLR	AT2G35490.1(352)-AT2G35490.1(333)	AT2G35490	AT2G35490	AT2G35490-AT2G35490
E20230523_31.80193.80193.4.0.dta	4	4022.96	RAEGEAESKYLSGLGIAR(9)-RAEGEAESKYLSGLGIAR(9)	Cross-Linked	PhoX_C	4022.96		1	0.999997	0.000886	0.220236	AT3G01290.1(196)-AT3G01290.1(196)/AT3G01290.1(196)-AT5G62740.1(196)/AT5G62740.1(196)-AT3G01290.1(196)/AT5G62740.1(196)-AT5G62740.1(196)/	Intra-Protein	25	1	17	17	1	1	0.764706	0.764706	0	0	ChlorplastXL_cross-linked_spectra.csv	RAEGEAESKYLSGLGIAR(9)-RAEGEAESKYLSGLGIAR(9)	RAEGEAESKYLSGLGIAR-RAEGEAESKYLSGLGIAR	AT3G01290.1(196)-AT3G01290.1(196)	AT3G01290	AT3G01290	AT3G01290-AT3G01290
E20230523_34.96814.96814.5.0.dta	5	5153.58	SKPETGEVIGVFESLQPSDTDLGAKVPKDVK(25)-ENVKNTAASVGEITLK(4)	Cross-Linked	PhoX_C	5153.58		1	0.999997	-0.002743	-0.532251	AT3G50820.1(315)-AT3G50820.1(275)/AT3G50820.1(315)-AT5G66570.1(276)/AT5G66570.1(316)-AT3G50820.1(275)/AT5G66570.1(316)-AT5G66570.1(276)/	Intra-Protein	27	1	23.5	9.5	1	1	0.533333	0.6	0	0	ChlorplastXL_cross-linked_spectra.csv	ENVKNTAASVGEITLK(4)-SKPETGEVIGVFESLQPSDTDLGAKVPKDVK(25)	ENVKNTAASVGEITLK-SKPETGEVIGVFESLQPSDTDLGAKVPKDVK	AT3G50820.1(315)-AT3G50820.1(275)	AT3G50820	AT3G50820	AT3G50820-AT3G50820
E20230523_25.97804.97804.4.2.dta	4	4448.02	MSLWAEHLGKTGDEFVEPSDLECLK(10)-KVNTISEENWK(1)	Cross-Linked	PhoX_C	4448.01	Carbamidomethyl[C](23)	1	0.999997	0.001601	0.359936	AT4G35790.2(774)-AT4G35790.2(790)/	Intra-Protein	20	1	14	9	1	1	0.458333	0.8	0	0	ChlorplastXL_cross-linked_spectra.csv	KVNTISEENWK(1)-MSLWAEHLGKTGDEFVEPSDLECLK(10)	KVNTISEENWK-MSLWAEHLGKTGDEFVEPSDLECLK	AT4G35790.2(774)-AT4G35790.2(790)	AT4G35790	AT4G35790	AT4G35790-AT4G35790
E20230523_33.56527.56527.6.0.dta	6	6032	AAEDPAPASSSSKDSPAAAAAPDGATATKPKPPPIGPK(13)-NVGSVVAVDQDPKTRYPVVVR(13)	Cross-Linked	PhoX_C	6032.01		1	0.999997	-0.008299	-1.37583	AT4G28750.1(57)-AT2G20260.1(114)/AT4G28750.1(57)-AT4G28750.1(111)/	Intra-Protein	26	1	49.5	30.5	1	1	0.783784	0.75	0	1	ChlorplastXL_cross-linked_spectra.csv	AAEDPAPASSSSKDSPAAAAAPDGATATKPKPPPIGPK(13)-NVGSVVAVDQDPKTRYPVVVR(13)	AAEDPAPASSSSKDSPAAAAAPDGATATKPKPPPIGPK-NVGSVVAVDQDPKTRYPVVVR	AT4G28750.1(57)-AT4G28750.1(111)	AT4G28750	AT4G28750	AT4G28750-AT4G28750
E20230523_38.100176.100176.4.2.dta	4	4024.96	EKYETNPALYGELAKGQSPK(15)-AFDPVETIKQGFIK(9)	Cross-Linked	PhoX_C	4024.96		1	0.999997	0.002626	0.652429	AT3G01500.1(79)-AT3G01500.1(56)/AT5G14740.2(79)-AT3G01500.1(56)/	Intra-Protein	30	1	29.5	18.5	1	1	0.842105	0.692308	0	0	ChlorplastXL_cross-linked_spectra.csv	AFDPVETIKQGFIK(9)-EKYETNPALYGELAKGQSPK(15)	AFDPVETIKQGFIK-EKYETNPALYGELAKGQSPK	AT3G01500.1(79)-AT3G01500.1(56)	AT3G01500	AT3G01500	AT3G01500-AT3G01500
E20230523_33.74723.74723.3.0.dta	3	2716.37	AATSFAKLADTAR(7)-KELPSTLAAVR(1)	Cross-Linked	PhoX_C	2716.37		1	0.999997	-0.002481	-0.913351	AT1G08530.1(142)-AT1G08530.1(149)/	Intra-Protein	26	1	23.5	15.5	1	1	0.916667	1	0	1	ChlorplastXL_cross-linked_spectra.csv	AATSFAKLADTAR(7)-KELPSTLAAVR(1)	AATSFAKLADTAR-KELPSTLAAVR	AT1G08530.1(142)-AT1G08530.1(149)	AT1G08530	AT1G08530	AT1G08530-AT1G08530
E20230523_36.6852.6852.4.0.dta	4	1751.98	KTVAKPK(1)-KTVAKPK(1)	Cross-Linked	PhoX_C	1751.98		1	0.999997	-0.000268	-0.15297	AT1G29910.1(37)-AT1G29910.1(37)/AT1G29910.1(37)-AT1G29920.1(37)/AT1G29910.1(37)-AT1G29930.1(37)/AT1G29910.1(37)-AT2G34420.1(35)/AT1G29920.1(37)-AT1G29910.1(37)/AT1G29920.1(37)-AT1G29920.1(37)/AT1G29920.1(37)-AT1G29930.1(37)/AT1G29920.1(37)-AT2G34420.1(35)/AT1G29930.1(37)-AT1G29910.1(37)/AT1G29930.1(37)-AT1G29920.1(37)/AT1G29930.1(37)-AT1G29930.1(37)/AT1G29930.1(37)-AT2G34420.1(35)/AT2G34420.1(35)-AT1G29910.1(37)/AT2G34420.1(35)-AT1G29920.1(37)/AT2G34420.1(35)-AT1G29930.1(37)/AT2G34420.1(35)-AT2G34420.1(35)/	Intra-Protein	29	1	20	20	1	1	1	1	1	1	ChlorplastXL_cross-linked_spectra.csv	KTVAKPK(1)-KTVAKPK(1)	KTVAKPK-KTVAKPK	AT1G29910.1(37)-AT1G29910.1(37)	AT1G29910	AT1G29910	AT1G29910-AT1G29910
E20230523_33.68294.68294.4.0.dta	4	2577.32	KQFVIDVLHPGR(1)-ANVSKAELK(5)	Cross-Linked	PhoX_C	2577.32		1	0.999997	-0.001822	-0.706935	AT3G04920.1(22)-AT3G04920.1(38)/AT3G04920.1(22)-AT5G28060.1(38)/AT5G28060.1(22)-AT3G04920.1(38)/AT5G28060.1(22)-AT5G28060.1(38)/	Intra-Protein	26	1	23.5	27.5	1	1	0.818182	0.875	1	1	ChlorplastXL_cross-linked_spectra.csv	ANVSKAELK(5)-KQFVIDVLHPGR(1)	ANVSKAELK-KQFVIDVLHPGR	AT3G04920.1(22)-AT3G04920.1(38)	AT3G04920	AT3G04920	AT3G04920-AT3G04920
E20230523_07.55046.55046.5.0.dta	5	3988.87	TVAKPKGPSGSPWYGSDR(4)-TVAKPKGPSGSPWYGSDR(4)	Cross-Linked	PhoX_C	3988.87		1	0.999997	-2.6e-05	-0.006518	AT1G29910.1(41)-AT1G29910.1(41)/AT1G29910.1(41)-AT1G29920.1(41)/AT1G29910.1(41)-AT1G29930.1(41)/AT1G29910.1(41)-AT2G34420.1(39)/AT1G29920.1(41)-AT1G29910.1(41)/AT1G29920.1(41)-AT1G29920.1(41)/AT1G29920.1(41)-AT1G29930.1(41)/AT1G29920.1(41)-AT2G34420.1(39)/AT1G29930.1(41)-AT1G29910.1(41)/AT1G29930.1(41)-AT1G29920.1(41)/AT1G29930.1(41)-AT1G29930.1(41)/AT1G29930.1(41)-AT2G34420.1(39)/AT2G34420.1(39)-AT1G29910.1(41)/AT2G34420.1(39)-AT1G29920.1(41)/AT2G34420.1(39)-AT1G29930.1(41)/AT2G34420.1(39)-AT2G34420.1(39)/	Intra-Protein	5	1	23	23	1	1	0.647059	0.647059	1	1	ChlorplastXL_cross-linked_spectra.csv	TVAKPKGPSGSPWYGSDR(4)-TVAKPKGPSGSPWYGSDR(4)	TVAKPKGPSGSPWYGSDR-TVAKPKGPSGSPWYGSDR	AT1G29910.1(41)-AT1G29910.1(41)	AT1G29910	AT1G29910	AT1G29910-AT1G29910
E20230523_31.80184.80184.5.0.dta	5	4022.96	RAEGEAESKYLSGLGIAR(9)-RAEGEAESKYLSGLGIAR(9)	Cross-Linked	PhoX_C	4022.96		1	0.999997	-0.002518	-0.625907	AT3G01290.1(196)-AT3G01290.1(196)/AT3G01290.1(196)-AT5G62740.1(196)/AT5G62740.1(196)-AT3G01290.1(196)/AT5G62740.1(196)-AT5G62740.1(196)/	Intra-Protein	25	1	39	39	1	1	0.941176	0.941176	1	1	ChlorplastXL_cross-linked_spectra.csv	RAEGEAESKYLSGLGIAR(9)-RAEGEAESKYLSGLGIAR(9)	RAEGEAESKYLSGLGIAR-RAEGEAESKYLSGLGIAR	AT3G01290.1(196)-AT3G01290.1(196)	AT3G01290	AT3G01290	AT3G01290-AT3G01290
E20230523_28.92082.92082.3.0.dta	3	3880.79	TIENACQKVIGYSDTDVAEYIYK(8)-KEDVPYIK(1)	Cross-Linked	PhoX_C	3880.79	Carbamidomethyl[C](6)	1	0.999997	0.001272	0.327768	AT4G29520.1(130)-AT4G29520.1(37)/	Intra-Protein	22	1	17.5	9.5	1	1	0.681818	1	0	1	ChlorplastXL_cross-linked_spectra.csv	KEDVPYIK(1)-TIENACQKVIGYSDTDVAEYIYK(8)	KEDVPYIK-TIENACQKVIGYSDTDVAEYIYK	AT4G29520.1(130)-AT4G29520.1(37)	AT4G29520	AT4G29520	AT4G29520-AT4G29520
E20230523_04.90345.90345.5.0.dta	5	4196.06	QLDASGKPDSFTGKFLVPSYR(14)-ENVKNTAASVGEITLK(4)	Cross-Linked	PhoX_C	4196.06		1	0.999997	0.000364	0.086748	AT5G66570.1(230)-AT3G50820.1(275)/AT5G66570.1(230)-AT5G66570.1(276)/	Intra-Protein	3	1	24	19	1	1	0.5	0.866667	0	0	ChlorplastXL_cross-linked_spectra.csv	ENVKNTAASVGEITLK(4)-QLDASGKPDSFTGKFLVPSYR(14)	ENVKNTAASVGEITLK-QLDASGKPDSFTGKFLVPSYR	AT5G66570.1(230)-AT5G66570.1(276)	AT5G66570	AT5G66570	AT5G66570-AT5G66570
E20230523_34.51590.51590.4.0.dta	4	2437.12	IACNKYMVK(5)-SAGKDAFHLR(4)	Cross-Linked	PhoX_C	2437.12	Carbamidomethyl[C](3)	1	0.999997	-0.002457	-1.00816	AT1G26910.1(74)-AT1G26910.1(82)/AT1G26910.1(74)-AT1G14320.1(82)/AT1G26910.1(74)-AT1G66580.1(82)/AT1G14320.1(74)-AT1G26910.1(82)/AT1G14320.1(74)-AT1G14320.1(82)/AT1G14320.1(74)-AT1G66580.1(82)/AT1G66580.1(74)-AT1G26910.1(82)/AT1G66580.1(74)-AT1G14320.1(82)/AT1G66580.1(74)-AT1G66580.1(82)/	Intra-Protein	27	1	14	12	1	1	0.75	0.888889	0	1	ChlorplastXL_cross-linked_spectra.csv	IACNKYMVK(5)-SAGKDAFHLR(4)	IACNKYMVK-SAGKDAFHLR	AT1G26910.1(74)-AT1G26910.1(82)	AT1G26910	AT1G26910	AT1G26910-AT1G26910
E20230523_28.52966.52966.5.0.dta	5	4185.96	TWAGKEENVKAAQEALYVR(10)-CKANSEATLGTYKGDAK(2)	Cross-Linked	PhoX_C	4185.96	Carbamidomethyl[C](23)	1	0.999997	0.000454	0.108458	AT3G52930.1(316)-AT3G52930.1(327)/	Intra-Protein	22	1	22.5	19.5	1	1	0.833333	0.8125	0	1	ChlorplastXL_cross-linked_spectra.csv	CKANSEATLGTYKGDAK(2)-TWAGKEENVKAAQEALYVR(10)	CKANSEATLGTYKGDAK-TWAGKEENVKAAQEALYVR	AT3G52930.1(316)-AT3G52930.1(327)	AT3G52930	AT3G52930	AT3G52930-AT3G52930
E20230523_31.86177.86177.4.0.dta	4	3379.61	LSEPYKGIGDCFGR(6)-VKLLIQNQDEMIK(2)	Cross-Linked	PhoX_C	3379.61	Carbamidomethyl[C](11)	1	0.999997	-0.001163	-0.344123	AT3G08580.1(125)-AT3G08580.1(105)/AT3G08580.1(125)-AT4G28390.1(104)/AT3G08580.1(125)-AT5G13490.1(109)/	Intra-Protein	25	1	24	30	1	1	0.846154	0.833333	1	0	ChlorplastXL_cross-linked_spectra.csv	LSEPYKGIGDCFGR(6)-VKLLIQNQDEMIK(2)	LSEPYKGIGDCFGR-VKLLIQNQDEMIK	AT3G08580.1(125)-AT3G08580.1(105)	AT3G08580	AT3G08580	AT3G08580-AT3G08580
E20230523_24.52354.52354.4.0.dta	4	3702.87	KLIGATDPQKSEPGTIR(1)-LIGATDPQKSEPGTIR(9)	Cross-Linked	PhoX_C	3702.87		1	0.999997	-0.001869	-0.504743	AT4G11010.1(173)-AT4G11010.1(182)/AT4G11010.1(173)-AT4G23900.1(181)/AT4G23900.1(172)-AT4G11010.1(182)/AT4G23900.1(172)-AT4G23900.1(181)/	Intra-Protein	19	1	15.5	20.5	1	1	0.6875	0.8	2	0	ChlorplastXL_cross-linked_spectra.csv	KLIGATDPQKSEPGTIR(1)-LIGATDPQKSEPGTIR(9)	KLIGATDPQKSEPGTIR-LIGATDPQKSEPGTIR	AT4G11010.1(173)-AT4G11010.1(182)	AT4G11010	AT4G11010	AT4G11010-AT4G11010
E20230523_19.22820.22820.4.0.dta	4	2495.27	KDPTVTGVQAK(1)-RPPPPPPKEK(8)	Cross-Linked	PhoX_C	2495.27		1	0.999997	-0.000396	-0.1587	AT1G21500.1(80)-AT1G21500.1(77)/	Intra-Protein	15	1	27.5	17.5	1	1	1	0.888889	0	1	ChlorplastXL_cross-linked_spectra.csv	KDPTVTGVQAK(1)-RPPPPPPKEK(8)	KDPTVTGVQAK-RPPPPPPKEK	AT1G21500.1(80)-AT1G21500.1(77)	AT1G21500	AT1G21500	AT1G21500-AT1G21500
E20230523_20.28174.28174.4.0.dta	4	2042.05	KVVDKPIK(1)-KVDGNFAR(1)	Cross-Linked	PhoX_C	2042.05		1	0.999997	-0.000373	-0.18266	AT3G56430.1(151)-AT3G56430.1(143)/	Intra-Protein	16	1	24.5	22.5	1	1	1	1	2	1	ChlorplastXL_cross-linked_spectra.csv	KVDGNFAR(1)-KVVDKPIK(1)	KVDGNFAR-KVVDKPIK	AT3G56430.1(151)-AT3G56430.1(143)	AT3G56430	AT3G56430	AT3G56430-AT3G56430
E20230523_10.93817.93817.3.0.dta	3	2953.51	GTIKMLVGGSGDIK(4)-GLQDVLKSNLGPK(7)	Cross-Linked	PhoX_C	2953.51		1	0.999997	0.000725	0.245471	AT3G02530.1(44)-AT3G02530.1(34)/AT3G02530.1(44)-AT5G16070.1(34)/AT5G16070.1(44)-AT3G02530.1(34)/AT5G16070.1(44)-AT5G16070.1(34)/	Intra-Protein	8	1	17	23	1	1	0.615385	0.916667	0	1	ChlorplastXL_cross-linked_spectra.csv	GLQDVLKSNLGPK(7)-GTIKMLVGGSGDIK(4)	GLQDVLKSNLGPK-GTIKMLVGGSGDIK	AT3G02530.1(44)-AT3G02530.1(34)	AT3G02530	AT3G02530	AT3G02530-AT3G02530
E20230523_14.72119.72119.5.0.dta	5	4669.28	NLDAEKQKNEISASELALEK(8)-NLDAEKQKNEISASELALEK(6)	Cross-Linked	PhoX_C	4669.28		1	0.999997	0.00044	0.094233	AT3G16000.1(502)-AT3G16000.1(500)/	Intra-Protein	11	1	27	27	1	1	0.894737	0.894737	0	0	ChlorplastXL_cross-linked_spectra.csv	NLDAEKQKNEISASELALEK(6)-NLDAEKQKNEISASELALEK(8)	NLDAEKQKNEISASELALEK-NLDAEKQKNEISASELALEK	AT3G16000.1(502)-AT3G16000.1(500)	AT3G16000	AT3G16000	AT3G16000-AT3G16000
E20230523_35.63278.63278.3.0.dta	3	3091.6	LIGEAAKNQAAVNPER(7)-KLVPYQIVNK(1)	Cross-Linked	PhoX_C	3091.6		1	0.999997	0.000975	0.315371	AT5G42020.1(87)-AT5G42020.1(119)/AT5G42020.1(87)-AT5G28540.1(119)/AT5G28540.1(87)-AT5G42020.1(119)/AT5G28540.1(87)-AT5G28540.1(119)/	Intra-Protein	28	1	37.5	23.5	1	1	0.933333	0.888889	1	1	ChlorplastXL_cross-linked_spectra.csv	KLVPYQIVNK(1)-LIGEAAKNQAAVNPER(7)	KLVPYQIVNK-LIGEAAKNQAAVNPER	AT5G42020.1(87)-AT5G42020.1(119)	AT5G42020	AT5G42020	AT5G42020-AT5G42020
E20230523_34.77851.77851.3.0.dta	3	3432.53	ADSVSKNAPPEFQNTK(6)-KFCFEPTSFTVK(1)	Cross-Linked	PhoX_C	3432.55	Carbamidomethyl[C](22)	1	0.999997	-0.014905	-4.34225	AT5G66570.1(152)-AT3G50820.1(134)/AT5G66570.1(152)-AT5G66570.1(135)/	Intra-Protein	27	1	17.5	10.5	1	1	0.6	0.818182	0	0	ChlorplastXL_cross-linked_spectra.csv	ADSVSKNAPPEFQNTK(6)-KFCFEPTSFTVK(1)	ADSVSKNAPPEFQNTK-KFCFEPTSFTVK	AT5G66570.1(152)-AT5G66570.1(135)	AT5G66570	AT5G66570	AT5G66570-AT5G66570
E20230523_08.79903.79903.4.0.dta	4	3545.74	EDLQNYIKTHYTASR(8)-TILGPAQNVKSITR(10)	Cross-Linked	PhoX_C	3545.74		1	0.999997	-0.00072	-0.20306	AT3G02090.1(271)-AT3G02090.1(259)/	Intra-Protein	6	1	15.5	19.5	1	1	0.785714	0.692308	0	0	ChlorplastXL_cross-linked_spectra.csv	EDLQNYIKTHYTASR(8)-TILGPAQNVKSITR(10)	EDLQNYIKTHYTASR-TILGPAQNVKSITR	AT3G02090.1(271)-AT3G02090.1(259)	AT3G02090	AT3G02090	AT3G02090-AT3G02090
E20230523_19.67834.67834.3.0.dta	3	3177.5	EISKDEISDALER(4)-AIGKDVDYEKVAR(10)	Cross-Linked	PhoX_C	3177.5		1	0.999997	-0.002418	-0.760976	AT1G50250.1(492)-AT5G42270.1(446)/AT5G42270.1(480)-AT5G42270.1(446)/	Intra-Protein	15	1	19.5	21.5	1	1	0.833333	0.833333	0	0	ChlorplastXL_cross-linked_spectra.csv	AIGKDVDYEKVAR(10)-EISKDEISDALER(4)	AIGKDVDYEKVAR-EISKDEISDALER	AT5G42270.1(480)-AT5G42270.1(446)	AT5G42270	AT5G42270	AT5G42270-AT5G42270
E20230523_02.56070.56070.3.0.dta	3	2753.23	INKMLSCAGADR(3)-GAFGKALGTCAR(5)	Cross-Linked	PhoX_C	2753.24	Carbamidomethyl[C](7);Carbamidomethyl[C](25)	1	0.999997	-0.000634	-0.230275	AT1G26910.1(101)-AT1G26910.1(121)/AT1G26910.1(101)-AT1G14320.1(121)/AT1G26910.1(101)-AT1G66580.1(121)/AT1G14320.1(101)-AT1G26910.1(121)/AT1G14320.1(101)-AT1G14320.1(121)/AT1G14320.1(101)-AT1G66580.1(121)/AT1G66580.1(101)-AT1G26910.1(121)/AT1G66580.1(101)-AT1G14320.1(121)/AT1G66580.1(101)-AT1G66580.1(121)/	Intra-Protein	1	1	17.5	21.5	1	1	1	0.909091	0	1	ChlorplastXL_cross-linked_spectra.csv	GAFGKALGTCAR(5)-INKMLSCAGADR(3)	GAFGKALGTCAR-INKMLSCAGADR	AT1G26910.1(101)-AT1G26910.1(121)	AT1G26910	AT1G26910	AT1G26910-AT1G26910
E20230523_03.93730.93730.5.1.dta	5	4480.08	IPPAYTKTFQGPPHGIQVER(7)-EACKWSPELAAACEVWK(4)	Cross-Linked	PhoX_C	4480.09	Carbamidomethyl[C](26);Carbamidomethyl[C](36)	1	0.999997	-0.007873	-1.75733	ATCG00490.1(146)-ATCG00490.1(450)/	Intra-Protein	2	1	17	21	1	1	0.684211	0.875	0	0	ChlorplastXL_cross-linked_spectra.csv	EACKWSPELAAACEVWK(4)-IPPAYTKTFQGPPHGIQVER(7)	EACKWSPELAAACEVWK-IPPAYTKTFQGPPHGIQVER	ATCG00490.1(146)-ATCG00490.1(450)	ATCG00490	ATCG00490	ATCG00490-ATCG00490
E20230523_35.85011.85011.3.0.dta	3	2433.22	DDKAYGVAQR(3)-SIILWKLTK(6)	Cross-Linked	PhoX_C	2433.22		1	0.999997	7.4e-05	0.030412	AT1G18080.1(50)-AT1G48630.1(44)/AT1G18080.1(50)-AT1G18080.1(44)/AT1G18080.1(50)-AT3G18130.1(44)/	Intra-Protein	28	1	12	22	1	1	0.777778	0.875	0	1	ChlorplastXL_cross-linked_spectra.csv	DDKAYGVAQR(3)-SIILWKLTK(6)	DDKAYGVAQR-SIILWKLTK	AT1G18080.1(50)-AT1G18080.1(44)	AT1G18080	AT1G18080	AT1G18080-AT1G18080
E20230523_29.83858.83858.6.0.dta	6	5212.53	SKPETGEVIGVFESLQPSDTDLGAKVPKDVK(28)-ADSVSKNAPPEFQNTK(6)	Cross-Linked	PhoX_C	5212.52		1	0.999997	0.003281	0.629445	AT3G50820.1(318)-AT5G66570.1(152)/AT5G66570.1(319)-AT5G66570.1(152)/	Intra-Protein	23	1	29	16	1	1	0.466667	0.666667	0	0	ChlorplastXL_cross-linked_spectra.csv	ADSVSKNAPPEFQNTK(6)-SKPETGEVIGVFESLQPSDTDLGAKVPKDVK(28)	ADSVSKNAPPEFQNTK-SKPETGEVIGVFESLQPSDTDLGAKVPKDVK	AT5G66570.1(319)-AT5G66570.1(152)	AT5G66570	AT5G66570	AT5G66570-AT5G66570
E20230523_18.39597.39597.6.5.dta	6	4419.12	KASKPTGPSGSPWYGSDRVK(1)-KASKPTGPSGSPWYGSDRVK(1)	Cross-Linked	PhoX_C	4419.12		1	0.999997	-0.001154	-0.261138	AT2G34430.1(37)-AT2G34430.1(37)/	Intra-Protein	14	1	26	26	1	1	0.684211	0.684211	1	1	ChlorplastXL_cross-linked_spectra.csv	KASKPTGPSGSPWYGSDRVK(1)-KASKPTGPSGSPWYGSDRVK(1)	KASKPTGPSGSPWYGSDRVK-KASKPTGPSGSPWYGSDRVK	AT2G34430.1(37)-AT2G34430.1(37)	AT2G34430	AT2G34430	AT2G34430-AT2G34430
E20230523_08.89336.89336.5.0.dta	5	4576.05	GTGTANQCPTIDGGSETFSFKPGKYAGK(21)-KFCFEPTSFTVK(1)	Cross-Linked	PhoX_C	4576.05	Carbamidomethyl[C](8);Carbamidomethyl[C](34)	1	0.999997	0.00178	0.388982	AT5G66570.1(127)-AT3G50820.1(134)/AT5G66570.1(127)-AT5G66570.1(135)/	Intra-Protein	6	1	44	18	1	1	0.592593	0.909091	0	0	ChlorplastXL_cross-linked_spectra.csv	GTGTANQCPTIDGGSETFSFKPGKYAGK(21)-KFCFEPTSFTVK(1)	GTGTANQCPTIDGGSETFSFKPGKYAGK-KFCFEPTSFTVK	AT5G66570.1(127)-AT5G66570.1(135)	AT5G66570	AT5G66570	AT5G66570-AT5G66570
E20230523_20.109080.109080.4.1.dta	4	3435.63	TLTAEAESFLKEGIQEQLER(11)-GKISASESR(2)	Cross-Linked	PhoX_C	3435.63		1	0.999997	-0.000674	-0.196179	ATCG00120.1(491)-ATCG00120.1(121)/	Intra-Protein	16	1	25.5	8.5	1	1	0.789474	0.875	0	1	ChlorplastXL_cross-linked_spectra.csv	GKISASESR(2)-TLTAEAESFLKEGIQEQLER(11)	GKISASESR-TLTAEAESFLKEGIQEQLER	ATCG00120.1(491)-ATCG00120.1(121)	ATCG00120	ATCG00120	ATCG00120-ATCG00120
E20230523_18.85663.85663.4.0.dta	4	2774.32	GLCGGFNNFIIKK(12)-KSLSMVYNR(1)	Cross-Linked	PhoX_C	2774.32	Carbamidomethyl[C](3)	1	0.999997	-0.001954	-0.704317	AT4G04640.1(148)-AT4G04640.1(344)/	Intra-Protein	14	1	28.5	17.5	1	1	0.916667	1	1	0	ChlorplastXL_cross-linked_spectra.csv	GLCGGFNNFIIKK(12)-KSLSMVYNR(1)	GLCGGFNNFIIKK-KSLSMVYNR	AT4G04640.1(148)-AT4G04640.1(344)	AT4G04640	AT4G04640	AT4G04640-AT4G04640
E20230523_13.74978.74978.3.0.dta	3	3458.58	AKDVEAVPGEGFQTR(2)-AKDVEAVPGEGFQTR(1)	Cross-Linked	PhoX_C	3458.59	Acetyl[ProteinN-term](0)	1	0.999997	-0.006556	-1.89557	AT3G53420.1(3)-AT3G53420.1(2)/	Intra-Protein	10	1	15	15	1	1	0.714286	0.714286	0	0	ChlorplastXL_cross-linked_spectra.csv	AKDVEAVPGEGFQTR(1)-AKDVEAVPGEGFQTR(2)	AKDVEAVPGEGFQTR-AKDVEAVPGEGFQTR	AT3G53420.1(3)-AT3G53420.1(2)	AT3G53420	AT3G53420	AT3G53420-AT3G53420
E20230523_03.89823.89823.3.0.dta	3	3256.56	KCGQVVSCSDILALAAR(1)-ACPKVENIIR(4)	Cross-Linked	PhoX_C	3256.57	Carbamidomethyl[C](2);Carbamidomethyl[C](8);Carbamidomethyl[C](22)	1	0.999997	-0.004947	-1.51908	AT1G71695.1(133)-AT1G71695.1(55)/	Intra-Protein	2	1	20	17	1	1	0.9375	0.888889	0	2	ChlorplastXL_cross-linked_spectra.csv	ACPKVENIIR(4)-KCGQVVSCSDILALAAR(1)	ACPKVENIIR-KCGQVVSCSDILALAAR	AT1G71695.1(133)-AT1G71695.1(55)	AT1G71695	AT1G71695	AT1G71695-AT1G71695
E20230523_38.95078.95078.4.0.dta	4	4886.28	GASFAVEGATLLGAPVESMTLNQQVKK(26)-FNQMKAANWNDDFVAK(5)	Cross-Linked	PhoX_C	4886.28	Oxidation[M](19);Oxidation[M](34)	1	0.999997	-0.001021	-0.208952	AT1G54000.1(134)-AT1G54000.1(140)/	Intra-Protein	30	1	20	19	1	1	0.384615	0.866667	0	0	ChlorplastXL_cross-linked_spectra.csv	FNQMKAANWNDDFVAK(5)-GASFAVEGATLLGAPVESMTLNQQVKK(26)	FNQMKAANWNDDFVAK-GASFAVEGATLLGAPVESMTLNQQVKK	AT1G54000.1(134)-AT1G54000.1(140)	AT1G54000	AT1G54000	AT1G54000-AT1G54000
E20230523_38.95224.95224.4.1.dta	4	4063.87	QVQCISFIAYKPPSFTG(11)-EVEECKKEYPNAFIR(6)	Cross-Linked	PhoX_C	4063.86	Carbamidomethyl[C](4);Carbamidomethyl[C](25)	1	0.999997	0.001018	0.2505	AT1G67090.1(174)-AT1G67090.1(146)/	Intra-Protein	30	1	33.5	15.5	1	1	0.875	0.642857	0	1	ChlorplastXL_cross-linked_spectra.csv	EVEECKKEYPNAFIR(6)-QVQCISFIAYKPPSFTG(11)	EVEECKKEYPNAFIR-QVQCISFIAYKPPSFTG	AT1G67090.1(174)-AT1G67090.1(146)	AT1G67090	AT1G67090	AT1G67090-AT1G67090
E20230523_20.21871.21871.5.0.dta	5	2633.31	KANLLDHHSIK(1)-KTESTNKNVK(7)	Cross-Linked	PhoX_C	2633.31		1	0.999997	0.00105	0.398738	AT2G39960.1(15)-AT2G39960.1(11)/	Intra-Protein	16	1	26.5	39.5	1	1	1	1	1	1	ChlorplastXL_cross-linked_spectra.csv	KANLLDHHSIK(1)-KTESTNKNVK(7)	KANLLDHHSIK-KTESTNKNVK	AT2G39960.1(15)-AT2G39960.1(11)	AT2G39960	AT2G39960	AT2G39960-AT2G39960
E20230523_19.65195.65195.4.1.dta	4	3456.67	QDQFYETNPLLKKVDEK(12)-GGKNSAPTPVPK(3)	Cross-Linked	PhoX_C	3456.67		1	0.999997	-0.001586	-0.458823	AT3G47070.1(56)-AT3G47070.1(76)/	Intra-Protein	15	1	35	13	1	1	0.6875	0.727273	0	0	ChlorplastXL_cross-linked_spectra.csv	GGKNSAPTPVPK(3)-QDQFYETNPLLKKVDEK(12)	GGKNSAPTPVPK-QDQFYETNPLLKKVDEK	AT3G47070.1(56)-AT3G47070.1(76)	AT3G47070	AT3G47070	AT3G47070-AT3G47070
E20230523_29.98307.98307.4.0.dta	4	4190.95	KFETLSYLPDLTDSELAK(1)-EVEECKKEYPNAFIR(7)	Cross-Linked	PhoX_C	4190.96	Carbamidomethyl[C](26)	1	0.999997	-0.00427	-1.01886	AT1G67090.1(66)-AT1G67090.1(147)/	Intra-Protein	23	1	27	24	1	1	0.764706	0.928571	0	1	ChlorplastXL_cross-linked_spectra.csv	EVEECKKEYPNAFIR(7)-KFETLSYLPDLTDSELAK(1)	EVEECKKEYPNAFIR-KFETLSYLPDLTDSELAK	AT1G67090.1(66)-AT1G67090.1(147)	AT1G67090	AT1G67090	AT1G67090-AT1G67090
E20230523_04.79762.79762.4.2.dta	4	2493.24	KWALDIAEGR(1)-KPFLQSLHR(1)	Cross-Linked	PhoX_C	2493.24		1	0.999997	0.000419	0.168054	AT4G29010.1(196)-AT4G29010.1(206)/	Intra-Protein	3	1	20.5	18.5	1	1	0.888889	1	0	1	ChlorplastXL_cross-linked_spectra.csv	KPFLQSLHR(1)-KWALDIAEGR(1)	KPFLQSLHR-KWALDIAEGR	AT4G29010.1(196)-AT4G29010.1(206)	AT4G29010	AT4G29010	AT4G29010-AT4G29010
E20230523_30.33005.33005.3.0.dta	3	2478.24	YNKKPTITSR(4)-LASESSKLAR(7)	Cross-Linked	PhoX_C	2478.24		1	0.999997	0.00083	0.334915	AT2G37470.1(101)-AT3G45980.1(105)/AT2G28720.1(113)-AT3G45980.1(105)/AT3G45980.1(112)-AT3G45980.1(105)/AT3G09480.1(88)-AT3G45980.1(105)/AT3G53650.1(100)-AT3G45980.1(105)/AT5G02570.1(94)-AT3G45980.1(105)/AT5G22880.1(107)-AT3G45980.1(105)/AT5G59910.1(112)-AT3G45980.1(105)/	Intra-Protein	24	1	13.5	16.5	1	1	0.666667	1	0	1	ChlorplastXL_cross-linked_spectra.csv	LASESSKLAR(7)-YNKKPTITSR(4)	LASESSKLAR-YNKKPTITSR	AT3G45980.1(112)-AT3G45980.1(105)	AT3G45980	AT3G45980	AT3G45980-AT3G45980
E20230523_23.88107.88107.3.0.dta	3	4148.88	YDDNAAVVIDQEGNPKGTR(16)-MIQPQTYLNVADNSGAR(1)	Cross-Linked	PhoX_C	4148.87		1	0.999997	0.009752	2.35052	ATCG00780.1(94)-ATCG00780.1(1)/	Intra-Protein	18	1	25.5	14.5	1	1	0.722222	0.8125	0	0	ChlorplastXL_cross-linked_spectra.csv	MIQPQTYLNVADNSGAR(1)-YDDNAAVVIDQEGNPKGTR(16)	MIQPQTYLNVADNSGAR-YDDNAAVVIDQEGNPKGTR	ATCG00780.1(94)-ATCG00780.1(1)	ATCG00780	ATCG00780	ATCG00780-ATCG00780
E20230523_33.86163.86163.4.4.dta	4	3969.95	KLAEDNNVPLSSIKGTGPEGR(14)-IVKADVEDFLASGSK(3)	Cross-Linked	PhoX_C	3969.95		1	0.999997	-0.001859	-0.468268	AT3G13930.1(268)-AT3G13930.1(278)/	Intra-Protein	26	1	14.5	14.5	1	1	0.6	0.785714	0	0	ChlorplastXL_cross-linked_spectra.csv	IVKADVEDFLASGSK(3)-KLAEDNNVPLSSIKGTGPEGR(14)	IVKADVEDFLASGSK-KLAEDNNVPLSSIKGTGPEGR	AT3G13930.1(268)-AT3G13930.1(278)	AT3G13930	AT3G13930	AT3G13930-AT3G13930
E20230523_38.72026.72026.3.0.dta	3	3408.73	TWGGKEENVKAAQDILLAR(10)-AKANSLAQLGK(2)	Cross-Linked	PhoX_C	3408.73		1	0.999997	0.001342	0.393695	AT2G21330.1(358)-AT2G21330.1(369)/AT2G21330.1(358)-AT2G01140.1(361)/AT2G21330.1(358)-AT4G38970.1(368)/	Intra-Protein	30	1	24	17	1	1	0.833333	0.8	0	0	ChlorplastXL_cross-linked_spectra.csv	AKANSLAQLGK(2)-TWGGKEENVKAAQDILLAR(10)	AKANSLAQLGK-TWGGKEENVKAAQDILLAR	AT2G21330.1(358)-AT2G21330.1(369)	AT2G21330	AT2G21330	AT2G21330-AT2G21330
E20230523_08.20690.20690.4.0.dta	4	2739.3	KVDEKEGTTTGGR(5)-GGKNSAPTPVPK(3)	Cross-Linked	PhoX_C	2739.3		1	0.999997	-0.000329	-0.120104	AT3G47070.1(61)-AT3G47070.1(76)/	Intra-Protein	6	1	12	12	1	1	0.833333	0.545455	1	0	ChlorplastXL_cross-linked_spectra.csv	GGKNSAPTPVPK(3)-KVDEKEGTTTGGR(5)	GGKNSAPTPVPK-KVDEKEGTTTGGR	AT3G47070.1(61)-AT3G47070.1(76)	AT3G47070	AT3G47070	AT3G47070-AT3G47070
E20230523_31.116031.116031.4.1.dta	4	3610.85	ALDSQIAALSEDIVKK(15)-ALDSQIAALSEDIVKK(15)	Cross-Linked	PhoX_C	3610.85		1	0.999997	-0.000192	-0.053173	AT4G32260.1(214)-AT4G32260.1(214)/	Intra-Protein	25	1	29	29	1	1	0.733333	0.733333	0	0	ChlorplastXL_cross-linked_spectra.csv	ALDSQIAALSEDIVKK(15)-ALDSQIAALSEDIVKK(15)	ALDSQIAALSEDIVKK-ALDSQIAALSEDIVKK	AT4G32260.1(214)-AT4G32260.1(214)	AT4G32260	AT4G32260	AT4G32260-AT4G32260
E20230523_07.88650.88650.3.0.dta	3	3382.71	TTSPIHKSAPAFIELDTK(7)-GGKIGLFGGAGVGK(3)	Cross-Linked	PhoX_C	3382.71		1	0.999997	-0.003028	-0.895141	ATCG00480.1(134)-AT5G08670.1(226)/ATCG00480.1(134)-AT5G08680.1(229)/ATCG00480.1(134)-AT5G08690.1(226)/ATCG00480.1(134)-ATCG00480.1(167)/	Intra-Protein	5	1	24	14	1	1	0.588235	0.846154	0	1	ChlorplastXL_cross-linked_spectra.csv	GGKIGLFGGAGVGK(3)-TTSPIHKSAPAFIELDTK(7)	GGKIGLFGGAGVGK-TTSPIHKSAPAFIELDTK	ATCG00480.1(134)-ATCG00480.1(167)	ATCG00480	ATCG00480	ATCG00480-ATCG00480
E20230523_24.60816.60816.4.2.dta	4	3533.51	GGLDFTKDDENVNSQPFMR(7)-QKNHGMHFR(2)	Cross-Linked	PhoX_C	3533.51		1	0.999997	-0.003296	-0.932782	ATCG00490.1(201)-ATCG00490.1(305)/	Intra-Protein	19	1	36.5	10.5	1	1	0.888889	0.875	0	1	ChlorplastXL_cross-linked_spectra.csv	GGLDFTKDDENVNSQPFMR(7)-QKNHGMHFR(2)	GGLDFTKDDENVNSQPFMR-QKNHGMHFR	ATCG00490.1(201)-ATCG00490.1(305)	ATCG00490	ATCG00490	ATCG00490-ATCG00490
E20230523_08.64584.64584.3.0.dta	3	2661.21	GDEEELVKENVK(8)-GSSFLDPKGR(8)	Cross-Linked	PhoX_C	2661.21		1	0.999997	7.2e-05	0.027055	AT5G66570.1(272)-AT3G50820.1(244)/AT5G66570.1(272)-AT5G66570.1(245)/	Intra-Protein	6	1	25.5	21.5	1	1	0.909091	0.888889	0	0	ChlorplastXL_cross-linked_spectra.csv	GDEEELVKENVK(8)-GSSFLDPKGR(8)	GDEEELVKENVK-GSSFLDPKGR	AT5G66570.1(272)-AT5G66570.1(245)	AT5G66570	AT5G66570	AT5G66570-AT5G66570
E20230523_08.9522.9522.5.0.dta	5	2495.23	AKKAPSQEASPK(2)-KVVEGNDKR(1)	Cross-Linked	PhoX_C	2495.23		1	0.999997	0.000942	0.37752	AT5G63420.1(705)-AT5G63420.1(693)/	Intra-Protein	6	1	17	14	1	1	0.636364	0.75	1	0	ChlorplastXL_cross-linked_spectra.csv	AKKAPSQEASPK(2)-KVVEGNDKR(1)	AKKAPSQEASPK-KVVEGNDKR	AT5G63420.1(705)-AT5G63420.1(693)	AT5G63420	AT5G63420	AT5G63420-AT5G63420
E20230523_08.102030.102030.5.0.dta	5	5778.86	VTKSKPETGEVIGVFESLQPSDTDLGAKVPK(3)-QLDASGKPDSFTGKFLVPSYR(14)	Cross-Linked	PhoX_C	5778.88		1	0.999997	-0.025191	-4.35915	AT5G66570.1(291)-AT5G66570.1(230)/	Intra-Protein	6	1	32.5	20.5	1	1	0.566667	0.6	0	0	ChlorplastXL_cross-linked_spectra.csv	QLDASGKPDSFTGKFLVPSYR(14)-VTKSKPETGEVIGVFESLQPSDTDLGAKVPK(3)	QLDASGKPDSFTGKFLVPSYR-VTKSKPETGEVIGVFESLQPSDTDLGAKVPK	AT5G66570.1(291)-AT5G66570.1(230)	AT5G66570	AT5G66570	AT5G66570-AT5G66570
E20230523_13.66840.66840.5.0.dta	5	3352.64	ESGKYYKDFLSQGVRPSALK(4)-KYYLQR(1)	Cross-Linked	PhoX_C	3352.64		1	0.999997	-0.001332	-0.397299	AT3G09260.1(504)-AT1G66270.1(441)/AT3G09260.1(504)-AT1G52400.1(446)/AT3G09260.1(504)-AT1G66280.1(441)/AT3G09260.1(504)-AT3G09260.1(441)/AT3G09260.1(504)-AT3G21370.1(442)/	Intra-Protein	10	1	35	21	1	1	0.736842	1	0	1	ChlorplastXL_cross-linked_spectra.csv	ESGKYYKDFLSQGVRPSALK(4)-KYYLQR(1)	ESGKYYKDFLSQGVRPSALK-KYYLQR	AT3G09260.1(504)-AT3G09260.1(441)	AT3G09260	AT3G09260	AT3G09260-AT3G09260
E20230523_22.59195.59195.3.0.dta	3	2984.35	SWGVESAKNAYTK(8)-SAYAIKDGAEGPR(6)	Cross-Linked	PhoX_C	2984.35		1	0.999997	0.001103	0.369595	AT4G01050.1(136)-AT4G01050.1(232)/	Intra-Protein	17	1	18	16	1	1	0.833333	0.833333	0	0	ChlorplastXL_cross-linked_spectra.csv	SAYAIKDGAEGPR(6)-SWGVESAKNAYTK(8)	SAYAIKDGAEGPR-SWGVESAKNAYTK	AT4G01050.1(136)-AT4G01050.1(232)	AT4G01050	AT4G01050	AT4G01050-AT4G01050
E20230523_30.69702.69702.5.0.dta	5	5289.32	SQAETGEIKGHYLNATAGTCEEMIKR(9)-GGLDFTKDDENVNSQPFMR(7)	Cross-Linked	PhoX_C	5289.32	Carbamidomethyl[C](20);Oxidation[M](47)	1	0.999997	0.000374	0.070708	ATCG00490.1(236)-ATCG00490.1(201)/	Intra-Protein	24	1	30.5	25.5	1	1	0.8	0.833333	0	0	ChlorplastXL_cross-linked_spectra.csv	GGLDFTKDDENVNSQPFMR(7)-SQAETGEIKGHYLNATAGTCEEMIKR(9)	GGLDFTKDDENVNSQPFMR-SQAETGEIKGHYLNATAGTCEEMIKR	ATCG00490.1(236)-ATCG00490.1(201)	ATCG00490	ATCG00490	ATCG00490-ATCG00490
E20230523_26.97064.97064.4.2.dta	4	3467.71	EVELEDPVENIGAKLVR(14)-NVVLESKYGSPR(7)	Cross-Linked	PhoX_C	3467.71		1	0.999997	-0.000116	-0.033451	AT1G55490.1(127)-AT1G55490.1(98)/AT1G55490.1(127)-AT3G13470.1(94)/AT1G55490.1(127)-AT5G56500.1(94)/AT3G13470.1(123)-AT1G55490.1(98)/AT3G13470.1(123)-AT3G13470.1(94)/AT3G13470.1(123)-AT5G56500.1(94)/AT5G56500.1(123)-AT1G55490.1(98)/AT5G56500.1(123)-AT3G13470.1(94)/AT5G56500.1(123)-AT5G56500.1(94)/	Intra-Protein	21	1	29.5	9.5	1	1	0.9375	0.818182	0	0	ChlorplastXL_cross-linked_spectra.csv	EVELEDPVENIGAKLVR(14)-NVVLESKYGSPR(7)	EVELEDPVENIGAKLVR-NVVLESKYGSPR	AT1G55490.1(127)-AT1G55490.1(98)	AT1G55490	AT1G55490	AT1G55490-AT1G55490
E20230523_13.43401.43401.5.0.dta	5	4116.96	KTVAKPKGPSGSPWYGSDR(1)-TVAKPKGPSGSPWYGSDR(6)	Cross-Linked	PhoX_C	4116.96		1	0.999997	-0.001732	-0.420699	AT1G29910.1(37)-AT1G29910.1(43)/AT1G29910.1(37)-AT1G29920.1(43)/AT1G29910.1(37)-AT1G29930.1(43)/AT1G29910.1(37)-AT2G34420.1(41)/AT1G29920.1(37)-AT1G29910.1(43)/AT1G29920.1(37)-AT1G29920.1(43)/AT1G29920.1(37)-AT1G29930.1(43)/AT1G29920.1(37)-AT2G34420.1(41)/AT1G29930.1(37)-AT1G29910.1(43)/AT1G29930.1(37)-AT1G29920.1(43)/AT1G29930.1(37)-AT1G29930.1(43)/AT1G29930.1(37)-AT2G34420.1(41)/AT2G34420.1(35)-AT1G29910.1(43)/AT2G34420.1(35)-AT1G29920.1(43)/AT2G34420.1(35)-AT1G29930.1(43)/AT2G34420.1(35)-AT2G34420.1(41)/	Intra-Protein	10	1	16	15	1	1	0.833333	0.764706	0	0	ChlorplastXL_cross-linked_spectra.csv	KTVAKPKGPSGSPWYGSDR(1)-TVAKPKGPSGSPWYGSDR(6)	KTVAKPKGPSGSPWYGSDR-TVAKPKGPSGSPWYGSDR	AT1G29910.1(37)-AT1G29910.1(43)	AT1G29910	AT1G29910	AT1G29910-AT1G29910
E20230523_04.33639.33639.4.0.dta	4	2608.24	LEKAATYDEIKK(3)-AIKEESEGK(3)	Cross-Linked	PhoX_C	2608.24		1	0.999997	0.000189	0.072463	AT1G13440.1(255)-AT1G13440.1(267)/AT1G13440.1(255)-AT3G04120.1(267)/AT3G04120.1(255)-AT1G13440.1(267)/AT3G04120.1(255)-AT3G04120.1(267)/	Intra-Protein	3	1	21.5	15.5	1	1	0.909091	0.875	1	1	ChlorplastXL_cross-linked_spectra.csv	AIKEESEGK(3)-LEKAATYDEIKK(3)	AIKEESEGK-LEKAATYDEIKK	AT1G13440.1(255)-AT1G13440.1(267)	AT1G13440	AT1G13440	AT1G13440-AT1G13440
E20230523_02.80365.80365.4.1.dta	4	3121.52	RNEKIACYVTVR(4)-GEKAMQLLESGLK(3)	Cross-Linked	PhoX_C	3121.52	Carbamidomethyl[C](7)	1	0.999997	-0.003154	-1.0104	AT2G42740.1(66)-AT2G42740.1(77)/	Intra-Protein	1	1	19	31	1	1	0.909091	1	1	0	ChlorplastXL_cross-linked_spectra.csv	GEKAMQLLESGLK(3)-RNEKIACYVTVR(4)	GEKAMQLLESGLK-RNEKIACYVTVR	AT2G42740.1(66)-AT2G42740.1(77)	AT2G42740	AT2G42740	AT2G42740-AT2G42740
E20230523_03.71736.71736.4.0.dta	4	2975.5	YIAPEQVPVKYGGLSK(10)-SKMVLAGPSK(2)	Cross-Linked	PhoX_C	2975.5		1	0.999997	-0.002579	-0.866745	AT1G72150.1(459)-AT1G72150.1(434)/	Intra-Protein	2	1	19.5	10.5	1	1	0.666667	0.888889	0	0	ChlorplastXL_cross-linked_spectra.csv	SKMVLAGPSK(2)-YIAPEQVPVKYGGLSK(10)	SKMVLAGPSK-YIAPEQVPVKYGGLSK	AT1G72150.1(459)-AT1G72150.1(434)	AT1G72150	AT1G72150	AT1G72150-AT1G72150
E20230523_05.51618.51618.4.0.dta	4	3523.67	KIYQSAKYLPNICK(7)-CQKEFQQSQHLR(3)	Cross-Linked	PhoX_C	3523.66	Carbamidomethyl[C](13);Carbamidomethyl[C](18)	1	0.999997	0.00077	0.218522	AT4G27160.1(137)-AT4G27160.1(47)/AT4G27160.1(137)-AT4G27150.1(47)/	Intra-Protein	4	1	13	14	1	1	0.461538	1	1	0	ChlorplastXL_cross-linked_spectra.csv	CQKEFQQSQHLR(3)-KIYQSAKYLPNICK(7)	CQKEFQQSQHLR-KIYQSAKYLPNICK	AT4G27160.1(137)-AT4G27160.1(47)	AT4G27160	AT4G27160	AT4G27160-AT4G27160
E20230523_24.47494.47494.6.0.dta	6	4216.03	TVAKPKGPSGSPWYGSDRVK(6)-TVAKPKGPSGSPWYGSDR(4)	Cross-Linked	PhoX_C	4216.03		1	0.999997	-0.003482	-0.825896	AT1G29910.1(43)-AT1G29910.1(41)/AT1G29910.1(43)-AT1G29920.1(41)/AT1G29910.1(43)-AT1G29930.1(41)/AT1G29910.1(43)-AT2G34420.1(39)/AT1G29920.1(43)-AT1G29910.1(41)/AT1G29920.1(43)-AT1G29920.1(41)/AT1G29920.1(43)-AT1G29930.1(41)/AT1G29920.1(43)-AT2G34420.1(39)/AT1G29930.1(43)-AT1G29910.1(41)/AT1G29930.1(43)-AT1G29920.1(41)/AT1G29930.1(43)-AT1G29930.1(41)/AT1G29930.1(43)-AT2G34420.1(39)/AT2G34420.1(41)-AT1G29910.1(41)/AT2G34420.1(41)-AT1G29920.1(41)/AT2G34420.1(41)-AT1G29930.1(41)/AT2G34420.1(41)-AT2G34420.1(39)/	Intra-Protein	19	1	22.5	19.5	1	1	0.684211	0.588235	0	0	ChlorplastXL_cross-linked_spectra.csv	TVAKPKGPSGSPWYGSDR(4)-TVAKPKGPSGSPWYGSDRVK(6)	TVAKPKGPSGSPWYGSDR-TVAKPKGPSGSPWYGSDRVK	AT1G29910.1(43)-AT1G29910.1(41)	AT1G29910	AT1G29910	AT1G29910-AT1G29910
E20230523_12.100639.100639.5.0.dta	5	3360.7	SSSLKEKLEQTLGR(5)-SSSLKEKLEQTLGR(5)	Cross-Linked	PhoX_C	3360.7		1	0.999997	-0.005532	-1.64608	AT2G32240.1(854)-AT2G32240.1(854)/	Intra-Protein	9	1	24	24	1	1	0.923077	0.923077	0	0	ChlorplastXL_cross-linked_spectra.csv	SSSLKEKLEQTLGR(5)-SSSLKEKLEQTLGR(5)	SSSLKEKLEQTLGR-SSSLKEKLEQTLGR	AT2G32240.1(854)-AT2G32240.1(854)	AT2G32240	AT2G32240	AT2G32240-AT2G32240
E20230523_29.89471.89471.4.0.dta	4	4856.32	SKPETGEVIGVFESLQPSDTDLGAKVPK(25)-ADSVSKNAPPDFQNTK(6)	Cross-Linked	PhoX_C	4856.32		1	0.999997	-0.0007	-0.144142	AT3G50820.1(315)-AT3G50820.1(151)/AT5G66570.1(316)-AT3G50820.1(151)/	Intra-Protein	23	1	34	14	1	1	0.740741	0.666667	0	0	ChlorplastXL_cross-linked_spectra.csv	ADSVSKNAPPDFQNTK(6)-SKPETGEVIGVFESLQPSDTDLGAKVPK(25)	ADSVSKNAPPDFQNTK-SKPETGEVIGVFESLQPSDTDLGAKVPK	AT3G50820.1(315)-AT3G50820.1(151)	AT3G50820	AT3G50820	AT3G50820-AT3G50820
E20230523_33.51530.51530.4.0.dta	4	3700.74	TADGDEGGKHQLITATVNGGK(9)-LYICKAQAGDKR(5)	Cross-Linked	PhoX_C	3700.74	Carbamidomethyl[C](28)	1	0.999997	-0.001893	-0.511519	AT1G06680.1(220)-AT1G06680.1(237)/	Intra-Protein	26	1	22.5	14.5	1	1	0.6	0.818182	0	0	ChlorplastXL_cross-linked_spectra.csv	LYICKAQAGDKR(5)-TADGDEGGKHQLITATVNGGK(9)	LYICKAQAGDKR-TADGDEGGKHQLITATVNGGK	AT1G06680.1(220)-AT1G06680.1(237)	AT1G06680	AT1G06680	AT1G06680-AT1G06680
E20230523_29.62640.62640.3.0.dta	3	2947.47	EEKQSLKDLTAK(3)-YDLNTVISAKPK(10)	Cross-Linked	PhoX_C	2947.47		1	0.999997	-0.002938	-0.996787	AT4G05180.1(182)-AT4G05180.1(177)/	Intra-Protein	23	1	11	26	1	1	0.818182	0.909091	0	0	ChlorplastXL_cross-linked_spectra.csv	EEKQSLKDLTAK(3)-YDLNTVISAKPK(10)	EEKQSLKDLTAK-YDLNTVISAKPK	AT4G05180.1(182)-AT4G05180.1(177)	AT4G05180	AT4G05180	AT4G05180-AT4G05180
E20230523_23.106041.106041.4.0.dta	4	3582.89	TGVSTLVVGKQLLLENYPLGK(10)-ALSSKLNAGGAR(5)	Cross-Linked	PhoX_C	3582.89		1	0.999997	-0.002996	-0.836196	AT5G09440.1(93)-AT5G09440.1(117)/	Intra-Protein	18	1	26	12	1	1	0.75	0.818182	0	0	ChlorplastXL_cross-linked_spectra.csv	ALSSKLNAGGAR(5)-TGVSTLVVGKQLLLENYPLGK(10)	ALSSKLNAGGAR-TGVSTLVVGKQLLLENYPLGK	AT5G09440.1(93)-AT5G09440.1(117)	AT5G09440	AT5G09440	AT5G09440-AT5G09440
E20230523_31.49204.49204.5.0.dta	5	2968.42	AGVYRENVEVAKKK(12)-KNIMFMGDGR(1)	Cross-Linked	PhoX_C	2968.42		1	0.999997	-0.000995	-0.335195	AT3G14310.1(327)-AT3G14310.1(330)/	Intra-Protein	25	1	12.5	16.5	1	1	0.692308	0.888889	1	0	ChlorplastXL_cross-linked_spectra.csv	AGVYRENVEVAKKK(12)-KNIMFMGDGR(1)	AGVYRENVEVAKKK-KNIMFMGDGR	AT3G14310.1(327)-AT3G14310.1(330)	AT3G14310	AT3G14310	AT3G14310-AT3G14310
E20230523_22.108571.108571.4.0.dta	4	3204.65	NEGAKSLFKGAGANILR(5)-SSLDAFKQILK(7)	Cross-Linked	PhoX_C	3204.65		1	0.999997	0.000409	0.127627	AT3G08580.1(341)-AT3G08580.1(332)/AT4G28390.1(339)-AT3G08580.1(332)/	Intra-Protein	17	1	32	31	1	1	0.9375	0.9	1	1	ChlorplastXL_cross-linked_spectra.csv	NEGAKSLFKGAGANILR(5)-SSLDAFKQILK(7)	NEGAKSLFKGAGANILR-SSLDAFKQILK	AT3G08580.1(341)-AT3G08580.1(332)	AT3G08580	AT3G08580	AT3G08580-AT3G08580
E20230523_22.58572.58572.4.0.dta	4	3512.81	KDDVAAATVPAETVVAPAKR(19)-KPTVEVAAQPVR(1)	Cross-Linked	PhoX_C	3512.81		1	0.999997	-0.001022	-0.290935	AT1G48610.1(143)-AT1G48610.1(148)/	Intra-Protein	17	1	27.5	14.5	1	1	0.684211	0.909091	1	0	ChlorplastXL_cross-linked_spectra.csv	KDDVAAATVPAETVVAPAKR(19)-KPTVEVAAQPVR(1)	KDDVAAATVPAETVVAPAKR-KPTVEVAAQPVR	AT1G48610.1(143)-AT1G48610.1(148)	AT1G48610	AT1G48610	AT1G48610-AT1G48610
E20230523_04.72908.72908.5.0.dta	5	5483.51	TYMEVKGTGTANQCPTIDGGSETFSFKPGKYAGK(6)-NAPPEFQNTKLMTR(10)	Cross-Linked	PhoX_C	5483.51	Carbamidomethyl[C](14)	1	0.999997	0.002911	0.530865	AT5G66570.1(106)-AT5G66570.1(162)/	Intra-Protein	3	1	18	8	1	1	0.424242	0.461538	0	1	ChlorplastXL_cross-linked_spectra.csv	NAPPEFQNTKLMTR(10)-TYMEVKGTGTANQCPTIDGGSETFSFKPGKYAGK(6)	NAPPEFQNTKLMTR-TYMEVKGTGTANQCPTIDGGSETFSFKPGKYAGK	AT5G66570.1(106)-AT5G66570.1(162)	AT5G66570	AT5G66570	AT5G66570-AT5G66570
E20230523_05.95494.95494.5.0.dta	5	6141.94	GTGTANQCPTIDGGSETFSFKPGKYAGKK(21)-SKPETGEVIGVFESLQPSDTDLGAKVPK(2)	Cross-Linked	PhoX_C	6141.93	Carbamidomethyl[C](8)	1	0.999997	0.005926	0.964843	AT5G66570.1(127)-AT3G50820.1(292)/AT5G66570.1(127)-AT5G66570.1(293)/	Intra-Protein	4	1	22.5	23.5	1	1	0.464286	0.592593	0	0	ChlorplastXL_cross-linked_spectra.csv	GTGTANQCPTIDGGSETFSFKPGKYAGKK(21)-SKPETGEVIGVFESLQPSDTDLGAKVPK(2)	GTGTANQCPTIDGGSETFSFKPGKYAGKK-SKPETGEVIGVFESLQPSDTDLGAKVPK	AT5G66570.1(127)-AT5G66570.1(293)	AT5G66570	AT5G66570	AT5G66570-AT5G66570
E20230523_03.26961.26961.3.1.dta	3	2381.09	TFDESKETINK(6)-KAAAAEATK(1)	Cross-Linked	PhoX_C	2381.09		1	0.999997	-0.003	-1.25993	AT4G20260.1(37)-AT4G20260.1(23)/	Intra-Protein	2	1	21.5	11.5	1	1	1	1	1	0	ChlorplastXL_cross-linked_spectra.csv	KAAAAEATK(1)-TFDESKETINK(6)	KAAAAEATK-TFDESKETINK	AT4G20260.1(37)-AT4G20260.1(23)	AT4G20260	AT4G20260	AT4G20260-AT4G20260
E20230523_26.78765.78765.4.0.dta	4	4577.22	GDEEELSKENVKNTAASVGEITLKITK(24)-QLEASGKPESFSGK(7)	Cross-Linked	PhoX_C	4577.22		1	0.999997	5.9e-05	0.01289	AT3G50820.1(287)-AT3G50820.1(222)/	Intra-Protein	21	1	34.5	26.5	1	1	0.692308	0.846154	0	0	ChlorplastXL_cross-linked_spectra.csv	GDEEELSKENVKNTAASVGEITLKITK(24)-QLEASGKPESFSGK(7)	GDEEELSKENVKNTAASVGEITLKITK-QLEASGKPESFSGK	AT3G50820.1(287)-AT3G50820.1(222)	AT3G50820	AT3G50820	AT3G50820-AT3G50820
E20230523_08.114468.114468.4.2.dta	4	3371.73	LYPGGKFFDPLGLASDPVK(6)-KAQLQLAEIK(1)	Cross-Linked	PhoX_C	3371.73		1	0.999997	-0.000289	-0.085713	AT3G08940.2(218)-AT3G08940.2(232)/	Intra-Protein	6	1	16.5	12.5	1	1	0.611111	1	0	0	ChlorplastXL_cross-linked_spectra.csv	KAQLQLAEIK(1)-LYPGGKFFDPLGLASDPVK(6)	KAQLQLAEIK-LYPGGKFFDPLGLASDPVK	AT3G08940.2(218)-AT3G08940.2(232)	AT3G08940	AT3G08940	AT3G08940-AT3G08940
E20230523_05.106730.106730.5.0.dta	5	5464.69	SKPETGEVIGVFESLQPSDTDLGAKVPK(25)-QLEASGKPESFSGKFLVPSYR(14)	Cross-Linked	PhoX_C	5464.69		1	0.999997	0.003493	0.639195	AT3G50820.1(315)-AT3G50820.1(229)/AT5G66570.1(316)-AT3G50820.1(229)/	Intra-Protein	4	1	17.5	19.5	1	1	0.407407	0.55	0	0	ChlorplastXL_cross-linked_spectra.csv	QLEASGKPESFSGKFLVPSYR(14)-SKPETGEVIGVFESLQPSDTDLGAKVPK(25)	QLEASGKPESFSGKFLVPSYR-SKPETGEVIGVFESLQPSDTDLGAKVPK	AT3G50820.1(315)-AT3G50820.1(229)	AT3G50820	AT3G50820	AT3G50820-AT3G50820
E20230523_29.63733.63733.3.0.dta	3	4536.04	GTGTANQCPTIDGGSETFSFKPGKYAGK(21)-QLDASGKPDSFTGK(7)	Cross-Linked	PhoX_C	4536.03	Carbamidomethyl[C](8)	1	0.999997	0.001776	0.391531	AT5G66570.1(127)-AT5G66570.1(223)/	Intra-Protein	23	1	33	14	1	1	0.555556	0.692308	0	0	ChlorplastXL_cross-linked_spectra.csv	GTGTANQCPTIDGGSETFSFKPGKYAGK(21)-QLDASGKPDSFTGK(7)	GTGTANQCPTIDGGSETFSFKPGKYAGK-QLDASGKPDSFTGK	AT5G66570.1(127)-AT5G66570.1(223)	AT5G66570	AT5G66570	AT5G66570-AT5G66570
E20230523_29.118441.118441.4.2.dta	4	4245.87	GGLDFTKDDENVNSQPFMR(7)-EITFNFPTIDKLDGQE(11)	Cross-Linked	PhoX_C	4245.86		1	0.999997	0.001963	0.462332	ATCG00490.1(201)-ATCG00490.1(474)/	Intra-Protein	23	1	15	18	1	1	0.666667	0.533333	0	0	ChlorplastXL_cross-linked_spectra.csv	EITFNFPTIDKLDGQE(11)-GGLDFTKDDENVNSQPFMR(7)	EITFNFPTIDKLDGQE-GGLDFTKDDENVNSQPFMR	ATCG00490.1(201)-ATCG00490.1(474)	ATCG00490	ATCG00490	ATCG00490-ATCG00490
E20230523_08.72345.72345.4.0.dta	4	3245.63	VLVDKTSGASYNALGLAGR(5)-ALSSKLNAGGAR(5)	Cross-Linked	PhoX_C	3245.63		1	0.999997	0.003344	1.03031	AT5G09440.1(245)-AT5G09440.1(117)/	Intra-Protein	6	1	24.5	15.5	1	1	0.888889	0.818182	0	1	ChlorplastXL_cross-linked_spectra.csv	ALSSKLNAGGAR(5)-VLVDKTSGASYNALGLAGR(5)	ALSSKLNAGGAR-VLVDKTSGASYNALGLAGR	AT5G09440.1(245)-AT5G09440.1(117)	AT5G09440	AT5G09440	AT5G09440-AT5G09440
E20230523_13.67958.67958.4.2.dta	4	3221.51	ELKEISKDEISDALER(3)-AIGKDVDYEK(4)	Cross-Linked	PhoX_C	3221.51		1	0.999997	-0.000898	-0.278751	AT1G50250.1(488)-AT5G42270.1(440)/AT5G42270.1(476)-AT5G42270.1(440)/	Intra-Protein	10	1	28.5	16.5	1	1	0.866667	0.888889	0	1	ChlorplastXL_cross-linked_spectra.csv	AIGKDVDYEK(4)-ELKEISKDEISDALER(3)	AIGKDVDYEK-ELKEISKDEISDALER	AT5G42270.1(476)-AT5G42270.1(440)	AT5G42270	AT5G42270	AT5G42270-AT5G42270
E20230523_33.97558.97558.5.0.dta	5	4815.37	VTKSKPETGEVIGVFESLQPSDTDLGAK(3)-ENVKNTAASVGEITLK(4)	Cross-Linked	PhoX_C	4815.39		1	0.999997	-0.012709	-2.63925	AT5G66570.1(291)-AT3G50820.1(275)/AT5G66570.1(291)-AT5G66570.1(276)/	Intra-Protein	26	1	28.5	13.5	1	1	0.444444	0.8	0	0	ChlorplastXL_cross-linked_spectra.csv	ENVKNTAASVGEITLK(4)-VTKSKPETGEVIGVFESLQPSDTDLGAK(3)	ENVKNTAASVGEITLK-VTKSKPETGEVIGVFESLQPSDTDLGAK	AT5G66570.1(291)-AT5G66570.1(276)	AT5G66570	AT5G66570	AT5G66570-AT5G66570
E20230523_29.126168.126168.3.0.dta	3	3714.87	LKATKDEITVLENELK(2)-SELFDLLDPLKSER(11)	Cross-Linked	PhoX_C	3714.88		1	0.999997	-0.001907	-0.513341	AT4G27500.1(273)-AT4G27500.1(135)/	Intra-Protein	23	1	14	17	1	1	0.733333	0.692308	0	0	ChlorplastXL_cross-linked_spectra.csv	LKATKDEITVLENELK(2)-SELFDLLDPLKSER(11)	LKATKDEITVLENELK-SELFDLLDPLKSER	AT4G27500.1(273)-AT4G27500.1(135)	AT4G27500	AT4G27500	AT4G27500-AT4G27500
E20230523_08.92393.92393.4.2.dta	4	5131.43	LFTKLSSDPTTTSQLVANEPASFTGSEVR(4)-EDLQNYIKTHYTASR(8)	Cross-Linked	PhoX_C	5131.42		1	0.999997	0.007368	1.43586	AT3G02090.1(302)-AT3G02090.1(271)/	Intra-Protein	6	1	14.5	9.5	1	1	0.428571	0.642857	0	0	ChlorplastXL_cross-linked_spectra.csv	EDLQNYIKTHYTASR(8)-LFTKLSSDPTTTSQLVANEPASFTGSEVR(4)	EDLQNYIKTHYTASR-LFTKLSSDPTTTSQLVANEPASFTGSEVR	AT3G02090.1(302)-AT3G02090.1(271)	AT3G02090	AT3G02090	AT3G02090-AT3G02090
E20230523_08.94645.94645.4.0.dta	4	4515.21	VVISAPSKDAPMFVVGVNEHEYK(8)-AASFNIIPSSTGAAKAVGK(15)	Cross-Linked	PhoX_C	4515.23		1	0.999997	-0.01815	-4.01973	AT1G13440.1(130)-AT1G13440.1(219)/AT1G13440.1(130)-AT3G04120.1(219)/AT3G04120.1(130)-AT1G13440.1(219)/AT3G04120.1(130)-AT3G04120.1(219)/	Intra-Protein	6	1	27	29	1	1	0.863636	0.666667	0	0	ChlorplastXL_cross-linked_spectra.csv	AASFNIIPSSTGAAKAVGK(15)-VVISAPSKDAPMFVVGVNEHEYK(8)	AASFNIIPSSTGAAKAVGK-VVISAPSKDAPMFVVGVNEHEYK	AT1G13440.1(130)-AT1G13440.1(219)	AT1G13440	AT1G13440	AT1G13440-AT1G13440
E20230523_15.123240.123240.4.0.dta	4	3525.88	KVVVENISSALSILKSR(15)-AAKSLASVVEELEK(3)	Cross-Linked	PhoX_C	3525.88		1	0.999997	0.00197	0.558726	AT1G06950.1(362)-AT1G06950.1(369)/	Intra-Protein	12	1	17.5	14.5	1	1	0.625	0.769231	1	0	ChlorplastXL_cross-linked_spectra.csv	AAKSLASVVEELEK(3)-KVVVENISSALSILKSR(15)	AAKSLASVVEELEK-KVVVENISSALSILKSR	AT1G06950.1(362)-AT1G06950.1(369)	AT1G06950	AT1G06950	AT1G06950-AT1G06950
E20230523_04.114454.114454.3.0.dta	3	3507.69	EENVYMAKLAEQAER(8)-NLLSVAYKNVIGAR(8)	Cross-Linked	PhoX_C	3507.7		1	0.999997	-0.00555	-1.58223	AT5G38480.1(12)-AT1G78300.1(53)/AT5G38480.1(12)-AT1G35160.1(59)/AT5G38480.1(12)-AT3G02520.1(53)/AT5G38480.1(12)-AT4G09000.1(58)/AT5G38480.1(12)-AT5G16050.1(55)/AT5G38480.1(12)-AT5G38480.1(52)/	Intra-Protein	3	1	10.5	14.5	1	1	0.642857	0.769231	0	0	ChlorplastXL_cross-linked_spectra.csv	EENVYMAKLAEQAER(8)-NLLSVAYKNVIGAR(8)	EENVYMAKLAEQAER-NLLSVAYKNVIGAR	AT5G38480.1(12)-AT5G38480.1(52)	AT5G38480	AT5G38480	AT5G38480-AT5G38480
E20230523_10.79612.79612.6.0.dta	6	4991.42	KDHSDVSNQLYANYAIGKDVQAMK(1)-ELLHRIPAKTLDQFYSR(9)	Cross-Linked	PhoX_C	4991.42		1	0.999997	-0.000296	-0.059302	AT1G76030.1(389)-AT1G76030.1(474)/AT1G76030.1(389)-AT1G20260.1(475)/AT1G76030.1(389)-AT4G38510.1(475)/AT1G20260.1(390)-AT1G76030.1(474)/AT1G20260.1(390)-AT1G20260.1(475)/AT1G20260.1(390)-AT4G38510.1(475)/	Intra-Protein	8	1	25	14	1	1	0.826087	0.625	0	0	ChlorplastXL_cross-linked_spectra.csv	ELLHRIPAKTLDQFYSR(9)-KDHSDVSNQLYANYAIGKDVQAMK(1)	ELLHRIPAKTLDQFYSR-KDHSDVSNQLYANYAIGKDVQAMK	AT1G76030.1(389)-AT1G76030.1(474)	AT1G76030	AT1G76030	AT1G76030-AT1G76030
E20230523_36.48470.48470.4.1.dta	4	3700.74	TADGDEGGKHQLITATVNGGK(9)-LYICKAQAGDKR(5)	Cross-Linked	PhoX_C	3700.74	Carbamidomethyl[C](28)	1	0.999997	0.000903	0.244005	AT1G06680.1(220)-AT1G06680.1(237)/	Intra-Protein	29	1	25	16	1	1	0.55	0.727273	0	0	ChlorplastXL_cross-linked_spectra.csv	LYICKAQAGDKR(5)-TADGDEGGKHQLITATVNGGK(9)	LYICKAQAGDKR-TADGDEGGKHQLITATVNGGK	AT1G06680.1(220)-AT1G06680.1(237)	AT1G06680	AT1G06680	AT1G06680-AT1G06680
E20230523_10.69283.69283.4.0.dta	4	2873.42	KSEGGFGGLGSLFKK(1)-GGKNSAPTPVPK(3)	Cross-Linked	PhoX_C	2873.42		1	0.999997	-0.000459	-0.15974	AT3G47070.1(86)-AT3G47070.1(76)/	Intra-Protein	8	1	14.5	16.5	1	1	0.714286	0.636364	1	0	ChlorplastXL_cross-linked_spectra.csv	GGKNSAPTPVPK(3)-KSEGGFGGLGSLFKK(1)	GGKNSAPTPVPK-KSEGGFGGLGSLFKK	AT3G47070.1(86)-AT3G47070.1(76)	AT3G47070	AT3G47070	AT3G47070-AT3G47070
E20230523_34.84958.84958.5.0.dta	5	4703.27	DSPAAAAAPDGATATKPKPPPIGPK(16)-ESYWFKNVGSVVAVDQDPK(6)	Cross-Linked	PhoX_C	4703.27		1	0.999997	-0.00091	-0.193482	AT4G28750.1(73)-AT4G28750.1(98)/	Intra-Protein	27	1	26.5	19.5	1	1	0.541667	0.777778	0	0	ChlorplastXL_cross-linked_spectra.csv	DSPAAAAAPDGATATKPKPPPIGPK(16)-ESYWFKNVGSVVAVDQDPK(6)	DSPAAAAAPDGATATKPKPPPIGPK-ESYWFKNVGSVVAVDQDPK	AT4G28750.1(73)-AT4G28750.1(98)	AT4G28750	AT4G28750	AT4G28750-AT4G28750
E20230523_18.63302.63302.3.0.dta	3	3079.49	IQDKEGIPPDQQR(4)-LIFAGKQLEDGR(6)	Cross-Linked	PhoX_C	3079.49		1	0.999997	-0.003044	-0.988476	AT1G31340.1(33)-AT1G31340.1(48)/AT1G31340.1(33)-AT2G47110.1(48)/AT1G31340.1(33)-AT2G35635.1(48)/AT1G31340.1(33)-AT3G62250.1(48)/AT1G31340.1(33)-AT3G09790.1(126)/AT2G47110.1(33)-AT1G31340.1(48)/AT2G47110.1(33)-AT2G47110.1(48)/AT2G47110.1(33)-AT2G35635.1(48)/AT2G47110.1(33)-AT3G62250.1(48)/AT2G47110.1(33)-AT3G09790.1(126)/AT2G35635.1(33)-AT1G31340.1(48)/AT2G35635.1(33)-AT2G47110.1(48)/AT2G35635.1(33)-AT2G35635.1(48)/AT2G35635.1(33)-AT3G62250.1(48)/AT2G35635.1(33)-AT3G09790.1(126)/AT3G62250.1(33)-AT1G31340.1(48)/AT3G62250.1(33)-AT2G47110.1(48)/AT3G62250.1(33)-AT2G35635.1(48)/AT3G62250.1(33)-AT3G62250.1(48)/AT3G62250.1(33)-AT3G09790.1(126)/	Intra-Protein	14	1	10.5	11.5	1	1	0.583333	0.727273	0	0	ChlorplastXL_cross-linked_spectra.csv	IQDKEGIPPDQQR(4)-LIFAGKQLEDGR(6)	IQDKEGIPPDQQR-LIFAGKQLEDGR	AT1G31340.1(33)-AT1G31340.1(48)	AT1G31340	AT1G31340	AT1G31340-AT1G31340
E20230523_31.75638.75638.5.0.dta	5	3385.51	QKGKNPFQFDFGKLPDMK(4)-TKGDDDSEGK(2)	Cross-Linked	PhoX_C	3385.51		1	0.999997	0.000278	0.082115	AT3G46780.1(54)-AT3G46780.1(42)/	Intra-Protein	25	1	19.5	12.5	1	1	0.764706	0.777778	0	0	ChlorplastXL_cross-linked_spectra.csv	QKGKNPFQFDFGKLPDMK(4)-TKGDDDSEGK(2)	QKGKNPFQFDFGKLPDMK-TKGDDDSEGK	AT3G46780.1(54)-AT3G46780.1(42)	AT3G46780	AT3G46780	AT3G46780-AT3G46780
E20230523_05.108428.108428.5.0.dta	5	5166.55	GDEEELSKENVKNTAASVGEITLK(12)-VPFLFTVKQLEASGKPESFSGK(8)	Cross-Linked	PhoX_C	5166.54		1	0.999997	0.001717	0.33233	AT3G50820.1(275)-AT3G50820.1(215)/	Intra-Protein	4	1	15.5	25.5	1	1	0.608696	0.666667	0	0	ChlorplastXL_cross-linked_spectra.csv	GDEEELSKENVKNTAASVGEITLK(12)-VPFLFTVKQLEASGKPESFSGK(8)	GDEEELSKENVKNTAASVGEITLK-VPFLFTVKQLEASGKPESFSGK	AT3G50820.1(275)-AT3G50820.1(215)	AT3G50820	AT3G50820	AT3G50820-AT3G50820
E20230523_07.91416.91416.4.0.dta	4	3746.76	EACKWSPELAAACEVWK(4)-YGRPLLGCTIKPK(11)	Cross-Linked	PhoX_C	3746.76	Carbamidomethyl[C](3);Carbamidomethyl[C](13);Carbamidomethyl[C](28)	1	0.999997	0.000835	0.222859	ATCG00490.1(450)-ATCG00490.1(175)/	Intra-Protein	5	1	28	17	1	1	0.9375	0.833333	0	1	ChlorplastXL_cross-linked_spectra.csv	EACKWSPELAAACEVWK(4)-YGRPLLGCTIKPK(11)	EACKWSPELAAACEVWK-YGRPLLGCTIKPK	ATCG00490.1(450)-ATCG00490.1(175)	ATCG00490	ATCG00490	ATCG00490-ATCG00490
E20230523_33.67484.67484.5.0.dta	5	3665.68	DGVYPEKANPGREGVGLNMR(7)-YKITYQFYR(2)	Cross-Linked	PhoX_C	3665.69	Oxidation[M](19)	1	0.999997	-0.004104	-1.11957	AT4G02770.1(174)-AT4G02770.1(147)/	Intra-Protein	26	1	18.5	17.5	1	1	0.526316	0.875	0	0	ChlorplastXL_cross-linked_spectra.csv	DGVYPEKANPGREGVGLNMR(7)-YKITYQFYR(2)	DGVYPEKANPGREGVGLNMR-YKITYQFYR	AT4G02770.1(174)-AT4G02770.1(147)	AT4G02770	AT4G02770	AT4G02770-AT4G02770
E20230523_26.81244.81244.3.0.dta	3	2580.36	EAKELIEGLPK(3)-ALTSLALKEAK(8)	Cross-Linked	PhoX_C	2580.36		1	0.999997	0.001186	0.459626	AT3G27830.1(155)-AT3G27830.1(152)/	Intra-Protein	21	1	13.5	26.5	1	1	0.9	0.9	0	1	ChlorplastXL_cross-linked_spectra.csv	ALTSLALKEAK(8)-EAKELIEGLPK(3)	ALTSLALKEAK-EAKELIEGLPK	AT3G27830.1(155)-AT3G27830.1(152)	AT3G27830	AT3G27830	AT3G27830-AT3G27830
E20230523_18.63364.63364.4.1.dta	4	3607.63	FAAYEKKYPEEASELK(6)-AFGDFQKATPEER(7)	Cross-Linked	PhoX_C	3607.63		1	0.999997	-0.002649	-0.734277	AT3G60750.1(396)-AT3G60750.1(474)/	Intra-Protein	14	1	16.5	14.5	1	1	0.666667	0.75	1	0	ChlorplastXL_cross-linked_spectra.csv	AFGDFQKATPEER(7)-FAAYEKKYPEEASELK(6)	AFGDFQKATPEER-FAAYEKKYPEEASELK	AT3G60750.1(396)-AT3G60750.1(474)	AT3G60750	AT3G60750	AT3G60750-AT3G60750
E20230523_03.108822.108822.4.2.dta	4	4008.98	KLSPVFTGGPGVEEVPPIWVDR(1)-AGVKANITENFTR(4)	Cross-Linked	PhoX_C	4008.99		1	0.999997	-0.005412	-1.34997	AT3G46740.1(541)-AT3G46740.1(566)/	Intra-Protein	2	1	34	11	1	1	0.47619	0.833333	0	1	ChlorplastXL_cross-linked_spectra.csv	AGVKANITENFTR(4)-KLSPVFTGGPGVEEVPPIWVDR(1)	AGVKANITENFTR-KLSPVFTGGPGVEEVPPIWVDR	AT3G46740.1(541)-AT3G46740.1(566)	AT3G46740	AT3G46740	AT3G46740-AT3G46740
E20230523_33.83239.83239.5.0.dta	5	4044.86	KLASLADLYVNDAFGTAHR(1)-FYKEEEKNDPEFAK(7)	Cross-Linked	PhoX_C	4044.87		1	0.999997	-0.004134	-1.02204	AT1G56190.1(209)-AT3G12780.1(204)/AT3G12780.1(212)-AT3G12780.1(204)/	Intra-Protein	26	1	37	19	1	1	0.944444	0.923077	0	1	ChlorplastXL_cross-linked_spectra.csv	FYKEEEKNDPEFAK(7)-KLASLADLYVNDAFGTAHR(1)	FYKEEEKNDPEFAK-KLASLADLYVNDAFGTAHR	AT3G12780.1(212)-AT3G12780.1(204)	AT3G12780	AT3G12780	AT3G12780-AT3G12780
E20230523_13.56008.56008.4.0.dta	4	3158.55	KFKEGITKDEAEEAK(3)-EAKELIEGLPK(3)	Cross-Linked	PhoX_C	3158.55		1	0.999997	-0.00393	-1.24424	AT3G27830.1(166)-AT3G27830.1(155)/	Intra-Protein	10	1	23.5	18.5	1	1	0.928571	0.9	1	0	ChlorplastXL_cross-linked_spectra.csv	EAKELIEGLPK(3)-KFKEGITKDEAEEAK(3)	EAKELIEGLPK-KFKEGITKDEAEEAK	AT3G27830.1(166)-AT3G27830.1(155)	AT3G27830	AT3G27830	AT3G27830-AT3G27830
E20230523_18.98131.98131.4.0.dta	4	3867.87	VYAAVPVKPSDAFPNASK(8)-WYESVASQLAKSFPGK(11)	Cross-Linked	PhoX_C	3867.87		1	0.999997	-0.000781	-0.20192	AT5G19510.1(46)-AT5G19510.1(67)/	Intra-Protein	14	1	22	27	1	1	0.823529	0.733333	0	0	ChlorplastXL_cross-linked_spectra.csv	VYAAVPVKPSDAFPNASK(8)-WYESVASQLAKSFPGK(11)	VYAAVPVKPSDAFPNASK-WYESVASQLAKSFPGK	AT5G19510.1(46)-AT5G19510.1(67)	AT5G19510	AT5G19510	AT5G19510-AT5G19510
E20230523_30.85045.85045.4.0.dta	4	5198.51	SKPETGEVIGVFESLQPSDTDLGAKVPKDVK(25)-ADSVSKNAPPDFQNTK(6)	Cross-Linked	PhoX_C	5198.51		1	0.999997	-0.000919	-0.176781	AT3G50820.1(315)-AT3G50820.1(151)/AT5G66570.1(316)-AT3G50820.1(151)/	Intra-Protein	24	1	44	24	1	1	0.8	0.8	0	0	ChlorplastXL_cross-linked_spectra.csv	ADSVSKNAPPDFQNTK(6)-SKPETGEVIGVFESLQPSDTDLGAKVPKDVK(25)	ADSVSKNAPPDFQNTK-SKPETGEVIGVFESLQPSDTDLGAKVPKDVK	AT3G50820.1(315)-AT3G50820.1(151)	AT3G50820	AT3G50820	AT3G50820-AT3G50820
E20230523_26.76168.76168.4.0.dta	4	3700.72	QAKIESYAPSLSYAPVGAR(3)-NQEPEKAYTEFK(6)	Cross-Linked	PhoX_C	3700.72		1	0.999997	0.00097	0.262111	AT3G14110.1(172)-AT3G14110.1(221)/	Intra-Protein	21	1	19	13	1	1	0.555556	0.727273	0	0	ChlorplastXL_cross-linked_spectra.csv	NQEPEKAYTEFK(6)-QAKIESYAPSLSYAPVGAR(3)	NQEPEKAYTEFK-QAKIESYAPSLSYAPVGAR	AT3G14110.1(172)-AT3G14110.1(221)	AT3G14110	AT3G14110	AT3G14110-AT3G14110
E20230523_18.64376.64376.3.0.dta	3	2845.37	AQLALAKGDEDLAR(7)-KSFADNATALK(1)	Cross-Linked	PhoX_C	2845.38		1	0.999997	-0.002355	-0.827658	AT1G65260.1(152)-AT1G65260.1(166)/	Intra-Protein	14	1	26	17	1	1	0.923077	1	0	2	ChlorplastXL_cross-linked_spectra.csv	AQLALAKGDEDLAR(7)-KSFADNATALK(1)	AQLALAKGDEDLAR-KSFADNATALK	AT1G65260.1(152)-AT1G65260.1(166)	AT1G65260	AT1G65260	AT1G65260-AT1G65260
E20230523_26.90863.90863.4.0.dta	4	4856.32	SKPETGEVIGVFESLQPSDTDLGAKVPK(25)-ADSVSKNAPPDFQNTK(6)	Cross-Linked	PhoX_C	4856.32		1	0.999997	-0.002444	-0.503262	AT3G50820.1(315)-AT3G50820.1(151)/AT5G66570.1(316)-AT3G50820.1(151)/	Intra-Protein	21	1	29.5	15.5	1	1	0.777778	0.733333	0	0	ChlorplastXL_cross-linked_spectra.csv	ADSVSKNAPPDFQNTK(6)-SKPETGEVIGVFESLQPSDTDLGAKVPK(25)	ADSVSKNAPPDFQNTK-SKPETGEVIGVFESLQPSDTDLGAKVPK	AT3G50820.1(315)-AT3G50820.1(151)	AT3G50820	AT3G50820	AT3G50820-AT3G50820
E20230523_26.72134.72134.3.1.dta	3	3677.65	SFADNATALKTQLDQQK(10)-YKAAQQSSDDWYK(2)	Cross-Linked	PhoX_C	3677.64		1	0.999997	0.002897	0.787733	AT1G65260.1(176)-AT1G65260.1(133)/	Intra-Protein	21	1	20	12	1	1	0.75	0.666667	0	0	ChlorplastXL_cross-linked_spectra.csv	SFADNATALKTQLDQQK(10)-YKAAQQSSDDWYK(2)	SFADNATALKTQLDQQK-YKAAQQSSDDWYK	AT1G65260.1(176)-AT1G65260.1(133)	AT1G65260	AT1G65260	AT1G65260-AT1G65260
E20230523_29.81442.81442.5.0.dta	5	3664.95	VAASEKAEAEKIIQIK(6)-VAASEKAEAEKIIQIK(6)	Cross-Linked	PhoX_C	3664.94		1	0.999997	0.001428	0.389638	AT3G01290.1(177)-AT3G01290.1(177)/	Intra-Protein	23	1	15	15	1	1	0.666667	0.666667	0	0	ChlorplastXL_cross-linked_spectra.csv	VAASEKAEAEKIIQIK(6)-VAASEKAEAEKIIQIK(6)	VAASEKAEAEKIIQIK-VAASEKAEAEKIIQIK	AT3G01290.1(177)-AT3G01290.1(177)	AT3G01290	AT3G01290	AT3G01290-AT3G01290
E20230523_23.57217.57217.3.0.dta	3	3177.47	MKFNVANPTTGCQK(1)-KLEIDDDQKLR(9)	Cross-Linked	PhoX_C	3177.47	Carbamidomethyl[C](12)	1	0.999997	-0.00016	-0.050354	AT4G31700.1(1)-AT4G31700.1(23)/AT4G31700.1(1)-AT5G10360.1(23)/AT5G10360.1(1)-AT4G31700.1(23)/AT5G10360.1(1)-AT5G10360.1(23)/	Intra-Protein	18	1	29.5	16.5	1	1	0.923077	1	0	0	ChlorplastXL_cross-linked_spectra.csv	KLEIDDDQKLR(9)-MKFNVANPTTGCQK(1)	KLEIDDDQKLR-MKFNVANPTTGCQK	AT4G31700.1(1)-AT4G31700.1(23)	AT4G31700	AT4G31700	AT4G31700-AT4G31700
E20230523_02.50908.50908.4.1.dta	4	2907.52	GKALGKDVDFDKVAR(6)-VKILQVHSR(2)	Cross-Linked	PhoX_C	2907.52		1	0.999997	-0.000953	-0.32777	AT1G50250.1(452)-AT1G50250.1(439)/	Intra-Protein	1	1	33.5	20.5	1	1	0.785714	0.875	1	0	ChlorplastXL_cross-linked_spectra.csv	GKALGKDVDFDKVAR(6)-VKILQVHSR(2)	GKALGKDVDFDKVAR-VKILQVHSR	AT1G50250.1(452)-AT1G50250.1(439)	AT1G50250	AT1G50250	AT1G50250-AT1G50250
E20230523_09.107140.107140.4.0.dta	4	4279.16	VPFLFTVKQLEASGKPESFSGK(8)-ENVKNTAASVGEITLK(4)	Cross-Linked	PhoX_C	4279.16		1	0.999997	-0.000994	-0.232289	AT3G50820.1(215)-AT3G50820.1(275)/AT3G50820.1(215)-AT5G66570.1(276)/	Intra-Protein	7	1	21	13	1	1	0.761905	0.733333	0	0	ChlorplastXL_cross-linked_spectra.csv	ENVKNTAASVGEITLK(4)-VPFLFTVKQLEASGKPESFSGK(8)	ENVKNTAASVGEITLK-VPFLFTVKQLEASGKPESFSGK	AT3G50820.1(215)-AT3G50820.1(275)	AT3G50820	AT3G50820	AT3G50820-AT3G50820
E20230523_04.72989.72989.5.0.dta	5	4628.25	IPPAYTKTFQGPPHGIQVER(7)-AGVKEYKLTYYTPEYETK(7)	Cross-Linked	PhoX_C	4628.24		1	0.999997	0.004954	1.07038	ATCG00490.1(146)-ATCG00490.1(21)/	Intra-Protein	3	1	13.5	10.5	1	1	0.578947	0.470588	0	0	ChlorplastXL_cross-linked_spectra.csv	AGVKEYKLTYYTPEYETK(7)-IPPAYTKTFQGPPHGIQVER(7)	AGVKEYKLTYYTPEYETK-IPPAYTKTFQGPPHGIQVER	ATCG00490.1(146)-ATCG00490.1(21)	ATCG00490	ATCG00490	ATCG00490-ATCG00490
E20230523_31.89155.89155.4.2.dta	4	4097.89	SDYVQKPVPENVFEEVTK(6)-SLHDYMTPYVSKSPR(12)	Cross-Linked	PhoX_C	4097.89		1	0.999997	0.000198	0.048318	AT4G20860.1(380)-AT4G20860.1(465)/	Intra-Protein	25	1	14	15	1	1	0.411765	0.785714	0	1	ChlorplastXL_cross-linked_spectra.csv	SDYVQKPVPENVFEEVTK(6)-SLHDYMTPYVSKSPR(12)	SDYVQKPVPENVFEEVTK-SLHDYMTPYVSKSPR	AT4G20860.1(380)-AT4G20860.1(465)	AT4G20860	AT4G20860	AT4G20860-AT4G20860
E20230523_09.19955.19955.4.1.dta	4	2739.3	KVDEKEGTTTGGR(5)-GGKNSAPTPVPK(3)	Cross-Linked	PhoX_C	2739.3		1	0.999997	-0.000585	-0.213558	AT3G47070.1(61)-AT3G47070.1(76)/	Intra-Protein	7	1	15.5	20.5	1	1	1	0.818182	1	0	ChlorplastXL_cross-linked_spectra.csv	GGKNSAPTPVPK(3)-KVDEKEGTTTGGR(5)	GGKNSAPTPVPK-KVDEKEGTTTGGR	AT3G47070.1(61)-AT3G47070.1(76)	AT3G47070	AT3G47070	AT3G47070-AT3G47070
E20230523_20.109551.109551.4.0.dta	4	2926.46	NLVFGKVPAMVAGLK(6)-FDMGKLTFAK(5)	Cross-Linked	PhoX_C	2926.46	Oxidation[M](10)	1	0.999997	0.000343	0.117206	AT1G33590.1(429)-AT1G33590.1(409)/	Intra-Protein	16	1	21.5	12.5	1	1	0.785714	0.777778	0	1	ChlorplastXL_cross-linked_spectra.csv	FDMGKLTFAK(5)-NLVFGKVPAMVAGLK(6)	FDMGKLTFAK-NLVFGKVPAMVAGLK	AT1G33590.1(429)-AT1G33590.1(409)	AT1G33590	AT1G33590	AT1G33590-AT1G33590
E20230523_18.89666.89666.4.1.dta	4	3155.63	AVTSSPKLGLALALKP(7)-FSNSGKAGMVVQR(6)	Cross-Linked	PhoX_C	3155.63		1	0.999997	-0.002164	-0.685758	AT5G57490.1(265)-AT5G57490.1(234)/	Intra-Protein	14	1	16	9	1	1	0.733333	0.583333	0	0	ChlorplastXL_cross-linked_spectra.csv	AVTSSPKLGLALALKP(7)-FSNSGKAGMVVQR(6)	AVTSSPKLGLALALKP-FSNSGKAGMVVQR	AT5G57490.1(265)-AT5G57490.1(234)	AT5G57490	AT5G57490	AT5G57490-AT5G57490
E20230523_05.115729.115729.5.0.dta	5	4611.29	TLTAEAESFLKEGIQEQLER(11)-TYLKTNKPQFQEIIASTK(4)	Cross-Linked	PhoX_C	4611.29		1	0.999997	-0.003576	-0.775488	ATCG00120.1(491)-ATCG00120.1(466)/	Intra-Protein	4	1	35	18	1	1	0.789474	0.764706	0	1	ChlorplastXL_cross-linked_spectra.csv	TLTAEAESFLKEGIQEQLER(11)-TYLKTNKPQFQEIIASTK(4)	TLTAEAESFLKEGIQEQLER-TYLKTNKPQFQEIIASTK	ATCG00120.1(491)-ATCG00120.1(466)	ATCG00120	ATCG00120	ATCG00120-ATCG00120
E20230523_29.76747.76747.4.1.dta	4	3800.82	VPKDVKIQGVWYGQIE(6)-ADSVSKNAPPEFQNTK(6)	Cross-Linked	PhoX_C	3800.82		1	0.999997	0.000333	0.087613	AT3G50820.1(321)-AT5G66570.1(152)/AT5G66570.1(322)-AT5G66570.1(152)/	Intra-Protein	23	1	26	28	1	1	0.733333	0.933333	0	0	ChlorplastXL_cross-linked_spectra.csv	ADSVSKNAPPEFQNTK(6)-VPKDVKIQGVWYGQIE(6)	ADSVSKNAPPEFQNTK-VPKDVKIQGVWYGQIE	AT5G66570.1(322)-AT5G66570.1(152)	AT5G66570	AT5G66570	AT5G66570-AT5G66570
E20230523_25.65128.65128.4.0.dta	4	3931.81	RLTYDEIQSKTYMEVK(10)-ADSVSKNAPPDFQNTK(6)	Cross-Linked	PhoX_C	3931.81		1	0.999997	0.003952	1.00513	AT3G50820.1(99)-AT3G50820.1(151)/AT5G66570.1(100)-AT3G50820.1(151)/	Intra-Protein	20	1	16	16	1	1	0.866667	0.6	1	0	ChlorplastXL_cross-linked_spectra.csv	ADSVSKNAPPDFQNTK(6)-RLTYDEIQSKTYMEVK(10)	ADSVSKNAPPDFQNTK-RLTYDEIQSKTYMEVK	AT3G50820.1(99)-AT3G50820.1(151)	AT3G50820	AT3G50820	AT3G50820-AT3G50820
E20230523_05.87049.87049.4.0.dta	4	3585.71	QLDASGKPDSFTGKFLVPSYR(7)-GSSFLDPKGR(8)	Cross-Linked	PhoX_C	3585.7		1	0.999997	0.002469	0.688568	AT5G66570.1(223)-AT3G50820.1(244)/AT5G66570.1(223)-AT5G66570.1(245)/	Intra-Protein	4	1	30.5	15.5	1	1	0.65	0.777778	0	1	ChlorplastXL_cross-linked_spectra.csv	GSSFLDPKGR(8)-QLDASGKPDSFTGKFLVPSYR(7)	GSSFLDPKGR-QLDASGKPDSFTGKFLVPSYR	AT5G66570.1(223)-AT5G66570.1(245)	AT5G66570	AT5G66570	AT5G66570-AT5G66570
E20230523_05.50593.50593.4.0.dta	4	3816.78	TVAKPKGPSGSPWYGSDRVK(6)-PKGPSGSPWYGSDR(2)	Cross-Linked	PhoX_C	3816.78		1	0.999997	-0.002035	-0.533172	AT1G29910.1(43)-AT1G29910.1(43)/AT1G29910.1(43)-AT1G29920.1(43)/AT1G29910.1(43)-AT1G29930.1(43)/AT1G29910.1(43)-AT2G34420.1(41)/AT1G29920.1(43)-AT1G29910.1(43)/AT1G29920.1(43)-AT1G29920.1(43)/AT1G29920.1(43)-AT1G29930.1(43)/AT1G29920.1(43)-AT2G34420.1(41)/AT1G29930.1(43)-AT1G29910.1(43)/AT1G29930.1(43)-AT1G29920.1(43)/AT1G29930.1(43)-AT1G29930.1(43)/AT1G29930.1(43)-AT2G34420.1(41)/AT2G34420.1(41)-AT1G29910.1(43)/AT2G34420.1(41)-AT1G29920.1(43)/AT2G34420.1(41)-AT1G29930.1(43)/AT2G34420.1(41)-AT2G34420.1(41)/	Intra-Protein	4	1	16	16	1	1	0.473684	0.692308	0	0	ChlorplastXL_cross-linked_spectra.csv	PKGPSGSPWYGSDR(2)-TVAKPKGPSGSPWYGSDRVK(6)	PKGPSGSPWYGSDR-TVAKPKGPSGSPWYGSDRVK	AT1G29910.1(43)-AT1G29910.1(43)	AT1G29910	AT1G29910	AT1G29910-AT1G29910
E20230523_31.53911.53911.4.2.dta	4	2889.45	WLVQQGKVSEAEK(7)-AIKTLYGKER(3)	Cross-Linked	PhoX_C	2889.45		1	0.999997	-0.000289	-0.100019	AT5G16150.1(296)-AT5G16150.1(305)/	Intra-Protein	25	1	34	15	1	1	1	0.888889	1	1	ChlorplastXL_cross-linked_spectra.csv	AIKTLYGKER(3)-WLVQQGKVSEAEK(7)	AIKTLYGKER-WLVQQGKVSEAEK	AT5G16150.1(296)-AT5G16150.1(305)	AT5G16150	AT5G16150	AT5G16150-AT5G16150
E20230523_19.70418.70418.3.0.dta	3	3260.65	GGGIGGGIGKGGGIGGGIGK(10)-GGGIGGGIGKGGGIGGGIGK(10)	Cross-Linked	PhoX_C	3260.65		1	0.999997	-0.001243	-0.381212	AT3G23450.1(176)-AT3G23450.1(176)/AT3G23450.1(176)-AT3G23450.1(186)/AT3G23450.1(176)-AT3G23450.1(196)/AT3G23450.1(176)-AT3G23450.1(256)/AT3G23450.1(176)-AT3G23450.1(266)/AT3G23450.1(176)-AT3G23450.1(276)/AT3G23450.1(176)-AT3G23450.1(286)/AT3G23450.1(176)-AT3G23450.1(296)/AT3G23450.1(176)-AT3G23450.1(306)/AT3G23450.1(186)-AT3G23450.1(176)/AT3G23450.1(186)-AT3G23450.1(186)/AT3G23450.1(186)-AT3G23450.1(196)/AT3G23450.1(186)-AT3G23450.1(256)/AT3G23450.1(186)-AT3G23450.1(266)/AT3G23450.1(186)-AT3G23450.1(276)/AT3G23450.1(186)-AT3G23450.1(286)/AT3G23450.1(186)-AT3G23450.1(296)/AT3G23450.1(186)-AT3G23450.1(306)/AT3G23450.1(196)-AT3G23450.1(176)/AT3G23450.1(196)-AT3G23450.1(186)/AT3G23450.1(196)-AT3G23450.1(196)/AT3G23450.1(196)-AT3G23450.1(256)/AT3G23450.1(196)-AT3G23450.1(266)/AT3G23450.1(196)-AT3G23450.1(276)/AT3G23450.1(196)-AT3G23450.1(286)/AT3G23450.1(196)-AT3G23450.1(296)/AT3G23450.1(196)-AT3G23450.1(306)/AT3G23450.1(256)-AT3G23450.1(176)/AT3G23450.1(256)-AT3G23450.1(186)/AT3G23450.1(256)-AT3G23450.1(196)/AT3G23450.1(256)-AT3G23450.1(256)/AT3G23450.1(256)-AT3G23450.1(266)/AT3G23450.1(256)-AT3G23450.1(276)/AT3G23450.1(256)-AT3G23450.1(286)/AT3G23450.1(256)-AT3G23450.1(296)/AT3G23450.1(256)-AT3G23450.1(306)/AT3G23450.1(266)-AT3G23450.1(176)/AT3G23450.1(266)-AT3G23450.1(186)/AT3G23450.1(266)-AT3G23450.1(196)/AT3G23450.1(266)-AT3G23450.1(256)/AT3G23450.1(266)-AT3G23450.1(266)/AT3G23450.1(266)-AT3G23450.1(276)/AT3G23450.1(266)-AT3G23450.1(286)/AT3G23450.1(266)-AT3G23450.1(296)/AT3G23450.1(266)-AT3G23450.1(306)/AT3G23450.1(276)-AT3G23450.1(176)/AT3G23450.1(276)-AT3G23450.1(186)/AT3G23450.1(276)-AT3G23450.1(196)/AT3G23450.1(276)-AT3G23450.1(256)/AT3G23450.1(276)-AT3G23450.1(266)/AT3G23450.1(276)-AT3G23450.1(276)/AT3G23450.1(276)-AT3G23450.1(286)/AT3G23450.1(276)-AT3G23450.1(296)/AT3G23450.1(276)-AT3G23450.1(306)/AT3G23450.1(286)-AT3G23450.1(176)/AT3G23450.1(286)-AT3G23450.1(186)/AT3G23450.1(286)-AT3G23450.1(196)/AT3G23450.1(286)-AT3G23450.1(256)/AT3G23450.1(286)-AT3G23450.1(266)/AT3G23450.1(286)-AT3G23450.1(276)/AT3G23450.1(286)-AT3G23450.1(286)/AT3G23450.1(286)-AT3G23450.1(296)/AT3G23450.1(286)-AT3G23450.1(306)/AT3G23450.1(296)-AT3G23450.1(176)/AT3G23450.1(296)-AT3G23450.1(186)/AT3G23450.1(296)-AT3G23450.1(196)/AT3G23450.1(296)-AT3G23450.1(256)/AT3G23450.1(296)-AT3G23450.1(266)/AT3G23450.1(296)-AT3G23450.1(276)/AT3G23450.1(296)-AT3G23450.1(286)/AT3G23450.1(296)-AT3G23450.1(296)/AT3G23450.1(296)-AT3G23450.1(306)/AT3G23450.1(306)-AT3G23450.1(176)/AT3G23450.1(306)-AT3G23450.1(186)/AT3G23450.1(306)-AT3G23450.1(196)/AT3G23450.1(306)-AT3G23450.1(256)/AT3G23450.1(306)-AT3G23450.1(266)/AT3G23450.1(306)-AT3G23450.1(276)/AT3G23450.1(306)-AT3G23450.1(286)/AT3G23450.1(306)-AT3G23450.1(296)/AT3G23450.1(306)-AT3G23450.1(306)/	Intra-Protein	15	1	38	38	1	1	0.789474	0.789474	1	1	ChlorplastXL_cross-linked_spectra.csv	GGGIGGGIGKGGGIGGGIGK(10)-GGGIGGGIGKGGGIGGGIGK(10)	GGGIGGGIGKGGGIGGGIGK-GGGIGGGIGKGGGIGGGIGK	AT3G23450.1(176)-AT3G23450.1(176)	AT3G23450	AT3G23450	AT3G23450-AT3G23450
E20230523_34.70441.70441.4.1.dta	4	3289.56	KYLEKWDKTYLPTYR(5)-KMIDEGDLR(1)	Cross-Linked	PhoX_C	3289.56		1	0.999997	-0.00178	-0.541105	AT1G74470.1(382)-AT1G74470.1(369)/	Intra-Protein	27	1	31.5	17.5	1	1	0.928571	0.875	1	0	ChlorplastXL_cross-linked_spectra.csv	KMIDEGDLR(1)-KYLEKWDKTYLPTYR(5)	KMIDEGDLR-KYLEKWDKTYLPTYR	AT1G74470.1(382)-AT1G74470.1(369)	AT1G74470	AT1G74470	AT1G74470-AT1G74470
E20230523_38.96538.96538.4.0.dta	4	4063.86	QVQCISFIAYKPPSFTG(11)-EVEECKKEYPNAFIR(7)	Cross-Linked	PhoX_C	4063.86	Carbamidomethyl[C](4);Carbamidomethyl[C](25)	1	0.999997	0.000414	0.101873	AT1G67090.1(174)-AT1G67090.1(147)/	Intra-Protein	30	1	29.5	12.5	1	1	0.8125	0.642857	0	1	ChlorplastXL_cross-linked_spectra.csv	EVEECKKEYPNAFIR(7)-QVQCISFIAYKPPSFTG(11)	EVEECKKEYPNAFIR-QVQCISFIAYKPPSFTG	AT1G67090.1(174)-AT1G67090.1(147)	AT1G67090	AT1G67090	AT1G67090-AT1G67090
E20230523_31.77736.77736.4.0.dta	4	3432.55	ADSVSKNAPPEFQNTK(6)-KFCFEPTSFTVK(1)	Cross-Linked	PhoX_C	3432.55	Carbamidomethyl[C](22)	1	0.999997	-0.000596	-0.173632	AT5G66570.1(152)-AT3G50820.1(134)/AT5G66570.1(152)-AT5G66570.1(135)/	Intra-Protein	25	1	37	24	1	1	0.933333	1	0	1	ChlorplastXL_cross-linked_spectra.csv	ADSVSKNAPPEFQNTK(6)-KFCFEPTSFTVK(1)	ADSVSKNAPPEFQNTK-KFCFEPTSFTVK	AT5G66570.1(152)-AT5G66570.1(135)	AT5G66570	AT5G66570	AT5G66570-AT5G66570
E20230523_35.45178.45178.5.2.dta	5	3407.66	ATGGNKTKTPGPGAQSALR(6)-CKELGITAMHVK(2)	Cross-Linked	PhoX_C	3407.66	Carbamidomethyl[C](23)	1	0.999997	-0.000257	-0.075418	AT2G36160.1(103)-AT2G36160.1(85)/AT2G36160.1(103)-AT3G11510.1(85)/AT3G11510.1(103)-AT2G36160.1(85)/AT3G11510.1(103)-AT3G11510.1(85)/AT3G52580.1(103)-AT2G36160.1(85)/AT3G52580.1(103)-AT3G11510.1(85)/	Intra-Protein	28	1	25	15	1	1	0.833333	0.909091	0	0	ChlorplastXL_cross-linked_spectra.csv	ATGGNKTKTPGPGAQSALR(6)-CKELGITAMHVK(2)	ATGGNKTKTPGPGAQSALR-CKELGITAMHVK	AT2G36160.1(103)-AT2G36160.1(85)	AT2G36160	AT2G36160	AT2G36160-AT2G36160
E20230523_30.78344.78344.5.0.dta	5	4361.02	KVPFISEDIALECEGKDKYK(1)-FPENFTGCQDLAKQK(13)	Cross-Linked	PhoX_C	4361.02	Carbamidomethyl[C](13);Carbamidomethyl[C](31)	1	0.999997	-0.00138	-0.31644	AT5G64040.1(143)-AT5G64040.1(140)/	Intra-Protein	24	1	19.5	22.5	1	1	0.684211	1	0	1	ChlorplastXL_cross-linked_spectra.csv	FPENFTGCQDLAKQK(13)-KVPFISEDIALECEGKDKYK(1)	FPENFTGCQDLAKQK-KVPFISEDIALECEGKDKYK	AT5G64040.1(143)-AT5G64040.1(140)	AT5G64040	AT5G64040	AT5G64040-AT5G64040
E20230523_31.77827.77827.3.0.dta	3	3164.43	KFCFEPTSFTVK(1)-QLEASGKPESFSGK(7)	Cross-Linked	PhoX_C	3164.43	Carbamidomethyl[C](3)	1	0.999997	0.000655	0.206988	AT3G50820.1(134)-AT3G50820.1(222)/AT5G66570.1(135)-AT3G50820.1(222)/	Intra-Protein	25	1	15.5	28.5	1	1	0.818182	0.923077	0	1	ChlorplastXL_cross-linked_spectra.csv	KFCFEPTSFTVK(1)-QLEASGKPESFSGK(7)	KFCFEPTSFTVK-QLEASGKPESFSGK	AT3G50820.1(134)-AT3G50820.1(222)	AT3G50820	AT3G50820	AT3G50820-AT3G50820
E20230523_08.94042.94042.4.0.dta	4	4054.02	QLDASGKPDSFTGKFLVPSYR(14)-NTAASVGEITLKVTK(12)	Cross-Linked	PhoX_C	4054.02		1	0.999997	0.000465	0.114701	AT5G66570.1(230)-AT5G66570.1(288)/	Intra-Protein	6	1	17	19	1	1	0.45	0.571429	0	0	ChlorplastXL_cross-linked_spectra.csv	NTAASVGEITLKVTK(12)-QLDASGKPDSFTGKFLVPSYR(14)	NTAASVGEITLKVTK-QLDASGKPDSFTGKFLVPSYR	AT5G66570.1(230)-AT5G66570.1(288)	AT5G66570	AT5G66570	AT5G66570-AT5G66570
E20230523_26.91097.91097.5.0.dta	5	4870.34	SKPETGEVIGVFESLQPSDTDLGAKVPK(25)-ADSVSKNAPPEFQNTK(6)	Cross-Linked	PhoX_C	4870.33		1	0.999997	0.00078	0.160153	AT3G50820.1(315)-AT5G66570.1(152)/AT5G66570.1(316)-AT5G66570.1(152)/	Intra-Protein	21	1	45	19	1	1	0.851852	0.8	0	0	ChlorplastXL_cross-linked_spectra.csv	ADSVSKNAPPEFQNTK(6)-SKPETGEVIGVFESLQPSDTDLGAKVPK(25)	ADSVSKNAPPEFQNTK-SKPETGEVIGVFESLQPSDTDLGAKVPK	AT5G66570.1(316)-AT5G66570.1(152)	AT5G66570	AT5G66570	AT5G66570-AT5G66570
E20230523_13.73143.73143.4.0.dta	4	3223.56	DNQKLFATGEKNIGK(11)-NKLYGLVQCTR(2)	Cross-Linked	PhoX_C	3223.56	Carbamidomethyl[C](27)	1	0.999997	-0.001868	-0.579483	AT3G22060.1(189)-AT3G22060.1(195)/	Intra-Protein	10	1	29	16	1	1	0.714286	0.8	0	0	ChlorplastXL_cross-linked_spectra.csv	DNQKLFATGEKNIGK(11)-NKLYGLVQCTR(2)	DNQKLFATGEKNIGK-NKLYGLVQCTR	AT3G22060.1(189)-AT3G22060.1(195)	AT3G22060	AT3G22060	AT3G22060-AT3G22060
E20230523_38.112518.112518.5.1.dta	5	4380.21	EAMEKGELVSDDLVVGIIDEAMNKPK(5)-AAVASKTPLGVKAK(12)	Cross-Linked	PhoX_C	4380.21		1	0.999997	-0.000643	-0.146797	AT5G63400.1(88)-AT5G63400.1(81)/	Intra-Protein	30	1	37.5	12.5	1	1	0.76	0.692308	0	1	ChlorplastXL_cross-linked_spectra.csv	AAVASKTPLGVKAK(12)-EAMEKGELVSDDLVVGIIDEAMNKPK(5)	AAVASKTPLGVKAK-EAMEKGELVSDDLVVGIIDEAMNKPK	AT5G63400.1(88)-AT5G63400.1(81)	AT5G63400	AT5G63400	AT5G63400-AT5G63400
E20230523_20.74155.74155.3.0.dta	3	2805.36	SDLSSKTCENVVK(6)-TLEILGIDKK(9)	Cross-Linked	PhoX_C	2805.36	Carbamidomethyl[C](8)	1	0.999997	-0.000289	-0.103017	AT4G21150.1(74)-AT4G21150.1(67)/	Intra-Protein	16	1	20.5	27.5	1	1	0.916667	0.888889	0	1	ChlorplastXL_cross-linked_spectra.csv	SDLSSKTCENVVK(6)-TLEILGIDKK(9)	SDLSSKTCENVVK-TLEILGIDKK	AT4G21150.1(74)-AT4G21150.1(67)	AT4G21150	AT4G21150	AT4G21150-AT4G21150
E20230523_31.82302.82302.5.0.dta	5	4188.2	IPDSEIIVEPKKQELISK(12)-IALELAQSLKDPTEEKK(10)	Cross-Linked	PhoX_C	4188.2		1	0.999997	-0.000594	-0.141827	AT3G14110.1(200)-AT3G14110.1(237)/	Intra-Protein	25	1	15.5	19.5	1	1	0.647059	0.75	0	0	ChlorplastXL_cross-linked_spectra.csv	IALELAQSLKDPTEEKK(10)-IPDSEIIVEPKKQELISK(12)	IALELAQSLKDPTEEKK-IPDSEIIVEPKKQELISK	AT3G14110.1(200)-AT3G14110.1(237)	AT3G14110	AT3G14110	AT3G14110-AT3G14110
E20230523_05.110177.110177.4.0.dta	4	4006.01	VVETYEATSAEVKALVRDPK(13)-NSAAVQKYLEELVK(7)	Cross-Linked	PhoX_C	4006.01		1	0.999997	0.002593	0.647278	AT4G20260.1(67)-AT4G20260.1(87)/	Intra-Protein	4	1	23.5	12.5	1	1	0.578947	0.846154	1	0	ChlorplastXL_cross-linked_spectra.csv	NSAAVQKYLEELVK(7)-VVETYEATSAEVKALVRDPK(13)	NSAAVQKYLEELVK-VVETYEATSAEVKALVRDPK	AT4G20260.1(67)-AT4G20260.1(87)	AT4G20260	AT4G20260	AT4G20260-AT4G20260
E20230523_34.70245.70245.3.0.dta	3	2690.42	EKFEKLEGVVK(5)-KIYNQLGVIK(1)	Cross-Linked	PhoX_C	2690.42		1	0.999997	-0.002289	-0.850796	AT5G25780.1(74)-AT5G25780.1(81)/AT5G25780.1(74)-AT5G27640.1(80)/AT5G27640.1(73)-AT5G25780.1(81)/AT5G27640.1(73)-AT5G27640.1(80)/	Intra-Protein	27	1	25	15	1	1	0.9	1	0	0	ChlorplastXL_cross-linked_spectra.csv	EKFEKLEGVVK(5)-KIYNQLGVIK(1)	EKFEKLEGVVK-KIYNQLGVIK	AT5G25780.1(74)-AT5G25780.1(81)	AT5G25780	AT5G25780	AT5G25780-AT5G25780
E20230523_26.59635.59635.5.0.dta	5	5249.56	AAEDTPPATASSDSSSTTAAAAPAKVPAAK(25)-NVGSVVAVDQDPKTRYPVVVR(13)	Cross-Linked	PhoX_C	5249.56		1	0.999997	0.000787	0.149917	AT2G20260.1(71)-AT2G20260.1(114)/AT2G20260.1(71)-AT4G28750.1(111)/	Intra-Protein	21	1	42	21	1	1	0.655172	0.65	0	0	ChlorplastXL_cross-linked_spectra.csv	AAEDTPPATASSDSSSTTAAAAPAKVPAAK(25)-NVGSVVAVDQDPKTRYPVVVR(13)	AAEDTPPATASSDSSSTTAAAAPAKVPAAK-NVGSVVAVDQDPKTRYPVVVR	AT2G20260.1(71)-AT2G20260.1(114)	AT2G20260	AT2G20260	AT2G20260-AT2G20260
E20230523_03.76583.76583.4.0.dta	4	3926.95	QLENYKNETILFEQQR(6)-EKLNLINSTYKTLK(11)	Cross-Linked	PhoX_C	3926.96		1	0.999997	-0.003197	-0.814116	ATCG00130.1(125)-ATCG00130.1(116)/	Intra-Protein	2	1	19.5	24.5	1	1	0.8	0.692308	0	0	ChlorplastXL_cross-linked_spectra.csv	EKLNLINSTYKTLK(11)-QLENYKNETILFEQQR(6)	EKLNLINSTYKTLK-QLENYKNETILFEQQR	ATCG00130.1(125)-ATCG00130.1(116)	ATCG00130	ATCG00130	ATCG00130-ATCG00130
E20230523_20.100933.100933.3.0.dta	3	3384.51	GNESYEDAIEALKK(13)-GNESYEDAIEALKK(1)	Cross-Linked	PhoX_C	3384.5	Acetyl[ProteinN-term](0)	1	0.999997	0.001594	0.47097	AT5G14740.2(14)-AT5G14740.2(2)/	Intra-Protein	16	1	25	11	1	1	0.846154	0.615385	0	0	ChlorplastXL_cross-linked_spectra.csv	GNESYEDAIEALKK(1)-GNESYEDAIEALKK(13)	GNESYEDAIEALKK-GNESYEDAIEALKK	AT5G14740.2(14)-AT5G14740.2(2)	AT5G14740	AT5G14740	AT5G14740-AT5G14740
E20230523_19.57344.57344.3.1.dta	3	2395.16	DFQKGDPLYVK(4)-VNKLSSTK(3)	Cross-Linked	PhoX_C	2395.16		1	0.999997	-0.000462	-0.192889	AT1G55130.1(36)-AT1G55130.1(46)/AT1G55130.1(36)-AT3G13772.1(50)/AT3G13772.1(40)-AT1G55130.1(46)/AT3G13772.1(40)-AT3G13772.1(50)/	Intra-Protein	15	1	20	15	1	1	0.8	1	0	2	ChlorplastXL_cross-linked_spectra.csv	DFQKGDPLYVK(4)-VNKLSSTK(3)	DFQKGDPLYVK-VNKLSSTK	AT1G55130.1(36)-AT1G55130.1(46)	AT1G55130	AT1G55130	AT1G55130-AT1G55130
E20230523_07.94059.94059.3.0.dta	3	3027.57	VKLLIQNQDEMIK(2)-SLFKGAGANILR(4)	Cross-Linked	PhoX_C	3027.57		1	0.999997	0.000611	0.201812	AT3G08580.1(105)-AT3G08580.1(345)/AT3G08580.1(105)-AT4G28390.1(343)/AT3G08580.1(105)-AT5G13490.1(349)/AT4G28390.1(104)-AT3G08580.1(345)/AT4G28390.1(104)-AT4G28390.1(343)/AT4G28390.1(104)-AT5G13490.1(349)/AT5G13490.1(109)-AT3G08580.1(345)/AT5G13490.1(109)-AT4G28390.1(343)/AT5G13490.1(109)-AT5G13490.1(349)/	Intra-Protein	5	1	32	20	1	1	0.833333	0.909091	1	1	ChlorplastXL_cross-linked_spectra.csv	SLFKGAGANILR(4)-VKLLIQNQDEMIK(2)	SLFKGAGANILR-VKLLIQNQDEMIK	AT3G08580.1(105)-AT3G08580.1(345)	AT3G08580	AT3G08580	AT3G08580-AT3G08580
E20230523_17.90960.90960.4.0.dta	4	4674.23	KFALSGIGAVGCSPNALAGSPDGR(1)-TCVDRINSANQIFNNKLR(16)	Cross-Linked	PhoX_C	4674.23	Carbamidomethyl[C](12);Carbamidomethyl[C](29)	1	0.999997	-0.00355	-0.759483	AT1G29670.1(214)-AT1G29670.1(253)/	Intra-Protein	13	1	40	14	1	1	0.695652	0.647059	0	1	ChlorplastXL_cross-linked_spectra.csv	KFALSGIGAVGCSPNALAGSPDGR(1)-TCVDRINSANQIFNNKLR(16)	KFALSGIGAVGCSPNALAGSPDGR-TCVDRINSANQIFNNKLR	AT1G29670.1(214)-AT1G29670.1(253)	AT1G29670	AT1G29670	AT1G29670-AT1G29670
E20230523_15.101354.101354.4.3.dta	4	2953.59	NLVFGKVPVTVAGLQR(6)-TLKTLDLSR(3)	Cross-Linked	PhoX_C	2953.59		1	0.999997	0.002133	0.722172	AT1G33610.1(430)-AT1G33610.1(418)/	Intra-Protein	12	1	11.5	12.5	1	1	0.6	0.875	0	2	ChlorplastXL_cross-linked_spectra.csv	NLVFGKVPVTVAGLQR(6)-TLKTLDLSR(3)	NLVFGKVPVTVAGLQR-TLKTLDLSR	AT1G33610.1(430)-AT1G33610.1(418)	AT1G33610	AT1G33610	AT1G33610-AT1G33610
E20230523_31.6319.6319.4.0.dta	4	2097.1	KQLATKAAR(6)-KSTGGKAPR(1)	Cross-Linked	PhoX_C	2097.1		1	0.999997	-0.0002	-0.09537	AT1G09200.1(24)-AT1G09200.1(10)/AT1G09200.1(24)-AT3G27360.1(10)/AT1G09200.1(24)-AT4G40030.1(10)/AT1G09200.1(24)-AT5G10390.1(10)/AT1G09200.1(24)-AT5G10400.1(10)/AT1G09200.1(24)-AT5G65360.1(10)/AT3G27360.1(24)-AT1G09200.1(10)/AT3G27360.1(24)-AT3G27360.1(10)/AT3G27360.1(24)-AT4G40030.1(10)/AT3G27360.1(24)-AT5G10390.1(10)/AT3G27360.1(24)-AT5G10400.1(10)/AT3G27360.1(24)-AT5G65360.1(10)/AT4G40030.1(24)-AT1G09200.1(10)/AT4G40030.1(24)-AT3G27360.1(10)/AT4G40030.1(24)-AT4G40030.1(10)/AT4G40030.1(24)-AT5G10390.1(10)/AT4G40030.1(24)-AT5G10400.1(10)/AT4G40030.1(24)-AT5G65360.1(10)/AT5G10390.1(24)-AT1G09200.1(10)/AT5G10390.1(24)-AT3G27360.1(10)/AT5G10390.1(24)-AT4G40030.1(10)/AT5G10390.1(24)-AT5G10390.1(10)/AT5G10390.1(24)-AT5G10400.1(10)/AT5G10390.1(24)-AT5G65360.1(10)/AT5G10400.1(24)-AT1G09200.1(10)/AT5G10400.1(24)-AT3G27360.1(10)/AT5G10400.1(24)-AT4G40030.1(10)/AT5G10400.1(24)-AT5G10390.1(10)/AT5G10400.1(24)-AT5G10400.1(10)/AT5G10400.1(24)-AT5G65360.1(10)/AT5G65360.1(24)-AT1G09200.1(10)/AT5G65360.1(24)-AT3G27360.1(10)/AT5G65360.1(24)-AT4G40030.1(10)/AT5G65360.1(24)-AT5G10390.1(10)/AT5G65360.1(24)-AT5G10400.1(10)/AT5G65360.1(24)-AT5G65360.1(10)/	Intra-Protein	25	1	14.5	11.5	1	1	0.875	0.875	1	1	ChlorplastXL_cross-linked_spectra.csv	KQLATKAAR(6)-KSTGGKAPR(1)	KQLATKAAR-KSTGGKAPR	AT1G09200.1(24)-AT1G09200.1(10)	AT1G09200	AT1G09200	AT1G09200-AT1G09200
E20230523_13.73245.73245.5.0.dta	5	3128.67	RVTIMPKDIQLAR(7)-KYQKSTELLIR(4)	Cross-Linked	PhoX_C	3128.67		1	0.999997	-0.000925	-0.295653	AT1G09200.1(123)-AT1G09200.1(57)/AT1G09200.1(123)-AT3G27360.1(57)/AT1G09200.1(123)-AT4G40030.1(57)/AT1G09200.1(123)-AT5G10390.1(57)/AT1G09200.1(123)-AT5G10400.1(57)/AT1G09200.1(123)-AT5G65350.1(57)/AT1G09200.1(123)-AT5G65360.1(57)/AT3G27360.1(123)-AT1G09200.1(57)/AT3G27360.1(123)-AT3G27360.1(57)/AT3G27360.1(123)-AT4G40030.1(57)/AT3G27360.1(123)-AT5G10390.1(57)/AT3G27360.1(123)-AT5G10400.1(57)/AT3G27360.1(123)-AT5G65350.1(57)/AT3G27360.1(123)-AT5G65360.1(57)/AT4G40030.1(123)-AT1G09200.1(57)/AT4G40030.1(123)-AT3G27360.1(57)/AT4G40030.1(123)-AT4G40030.1(57)/AT4G40030.1(123)-AT5G10390.1(57)/AT4G40030.1(123)-AT5G10400.1(57)/AT4G40030.1(123)-AT5G65350.1(57)/AT4G40030.1(123)-AT5G65360.1(57)/AT5G10390.1(123)-AT1G09200.1(57)/AT5G10390.1(123)-AT3G27360.1(57)/AT5G10390.1(123)-AT4G40030.1(57)/AT5G10390.1(123)-AT5G10390.1(57)/AT5G10390.1(123)-AT5G10400.1(57)/AT5G10390.1(123)-AT5G65350.1(57)/AT5G10390.1(123)-AT5G65360.1(57)/AT5G10400.1(123)-AT1G09200.1(57)/AT5G10400.1(123)-AT3G27360.1(57)/AT5G10400.1(123)-AT4G40030.1(57)/AT5G10400.1(123)-AT5G10390.1(57)/AT5G10400.1(123)-AT5G10400.1(57)/AT5G10400.1(123)-AT5G65350.1(57)/AT5G10400.1(123)-AT5G65360.1(57)/AT5G65360.1(123)-AT1G09200.1(57)/AT5G65360.1(123)-AT3G27360.1(57)/AT5G65360.1(123)-AT4G40030.1(57)/AT5G65360.1(123)-AT5G10390.1(57)/AT5G65360.1(123)-AT5G10400.1(57)/AT5G65360.1(123)-AT5G65350.1(57)/AT5G65360.1(123)-AT5G65360.1(57)/	Intra-Protein	10	1	17.5	13.5	1	1	0.75	0.9	0	1	ChlorplastXL_cross-linked_spectra.csv	KYQKSTELLIR(4)-RVTIMPKDIQLAR(7)	KYQKSTELLIR-RVTIMPKDIQLAR	AT1G09200.1(123)-AT1G09200.1(57)	AT1G09200	AT1G09200	AT1G09200-AT1G09200
E20230523_10.48673.48673.6.0.dta	6	4216.03	TVAKPKGPSGSPWYGSDRVK(6)-TVAKPKGPSGSPWYGSDR(6)	Cross-Linked	PhoX_C	4216.03		1	0.999997	-0.000302	-0.071631	AT1G29910.1(43)-AT1G29910.1(43)/AT1G29910.1(43)-AT1G29920.1(43)/AT1G29910.1(43)-AT1G29930.1(43)/AT1G29910.1(43)-AT2G34420.1(41)/AT1G29920.1(43)-AT1G29910.1(43)/AT1G29920.1(43)-AT1G29920.1(43)/AT1G29920.1(43)-AT1G29930.1(43)/AT1G29920.1(43)-AT2G34420.1(41)/AT1G29930.1(43)-AT1G29910.1(43)/AT1G29930.1(43)-AT1G29920.1(43)/AT1G29930.1(43)-AT1G29930.1(43)/AT1G29930.1(43)-AT2G34420.1(41)/AT2G34420.1(41)-AT1G29910.1(43)/AT2G34420.1(41)-AT1G29920.1(43)/AT2G34420.1(41)-AT1G29930.1(43)/AT2G34420.1(41)-AT2G34420.1(41)/	Intra-Protein	8	1	32	30	1	1	0.894737	0.764706	2	0	ChlorplastXL_cross-linked_spectra.csv	TVAKPKGPSGSPWYGSDR(6)-TVAKPKGPSGSPWYGSDRVK(6)	TVAKPKGPSGSPWYGSDR-TVAKPKGPSGSPWYGSDRVK	AT1G29910.1(43)-AT1G29910.1(43)	AT1G29910	AT1G29910	AT1G29910-AT1G29910
E20230523_04.103748.103748.4.1.dta	4	4952.27	AFTVQFGSCKFPENFTGCQDLAKQK(23)-KVPFISEDIALECEGK(1)	Cross-Linked	PhoX_C	4952.27	Carbamidomethyl[C](9);Carbamidomethyl[C](18);Carbamidomethyl[C](41)	1	0.999997	0.007254	1.46478	AT5G64040.1(140)-AT5G64040.1(143)/	Intra-Protein	3	1	20	22	1	1	0.458333	0.933333	1	0	ChlorplastXL_cross-linked_spectra.csv	AFTVQFGSCKFPENFTGCQDLAKQK(23)-KVPFISEDIALECEGK(1)	AFTVQFGSCKFPENFTGCQDLAKQK-KVPFISEDIALECEGK	AT5G64040.1(140)-AT5G64040.1(143)	AT5G64040	AT5G64040	AT5G64040-AT5G64040
E20230523_30.45453.45453.4.0.dta	4	3710.76	QATAQVLASQKQLQNK(11)-YKAAQQSSDDWYKR(2)	Cross-Linked	PhoX_C	3710.76		1	0.999997	0.004968	1.33881	AT1G65260.1(126)-AT1G65260.1(133)/	Intra-Protein	24	1	57	27	1	1	0.866667	0.923077	0	1	ChlorplastXL_cross-linked_spectra.csv	QATAQVLASQKQLQNK(11)-YKAAQQSSDDWYKR(2)	QATAQVLASQKQLQNK-YKAAQQSSDDWYKR	AT1G65260.1(126)-AT1G65260.1(133)	AT1G65260	AT1G65260	AT1G65260-AT1G65260
E20230523_22.88241.88241.3.0.dta	3	3476.6	ADSVSKNAPPEFQNTK(6)-DVKIQGVWYGQIE(3)	Cross-Linked	PhoX_C	3476.6		1	0.999997	-0.001029	-0.295978	AT5G66570.1(152)-AT3G50820.1(321)/AT5G66570.1(152)-AT5G66570.1(322)/	Intra-Protein	17	1	29	16	1	1	0.866667	0.666667	0	0	ChlorplastXL_cross-linked_spectra.csv	ADSVSKNAPPEFQNTK(6)-DVKIQGVWYGQIE(3)	ADSVSKNAPPEFQNTK-DVKIQGVWYGQIE	AT5G66570.1(152)-AT5G66570.1(322)	AT5G66570	AT5G66570	AT5G66570-AT5G66570
E20230523_31.27216.27216.4.1.dta	4	3326.55	SKNSSSSGVGFGSPASSSSPAK(2)-KLSAATSGNKK(1)	Cross-Linked	PhoX_C	3326.55		1	0.999997	0.000574	0.172551	AT5G51545.1(48)-AT5G51545.1(69)/	Intra-Protein	25	1	42	12	1	1	0.666667	0.7	0	1	ChlorplastXL_cross-linked_spectra.csv	KLSAATSGNKK(1)-SKNSSSSGVGFGSPASSSSPAK(2)	KLSAATSGNKK-SKNSSSSGVGFGSPASSSSPAK	AT5G51545.1(48)-AT5G51545.1(69)	AT5G51545	AT5G51545	AT5G51545-AT5G51545
E20230523_05.94689.94689.5.0.dta	5	4967.43	GLAAKGIYPAVDPLDSTSTMLQPR(5)-IVGEEHYETAQQVKQTLQR(14)	Cross-Linked	PhoX_C	4967.43		1	0.999997	0.001479	0.29774	ATCG00480.1(359)-ATCG00480.1(392)/	Intra-Protein	4	1	36.5	18.5	1	1	0.652174	0.722222	0	1	ChlorplastXL_cross-linked_spectra.csv	GLAAKGIYPAVDPLDSTSTMLQPR(5)-IVGEEHYETAQQVKQTLQR(14)	GLAAKGIYPAVDPLDSTSTMLQPR-IVGEEHYETAQQVKQTLQR	ATCG00480.1(359)-ATCG00480.1(392)	ATCG00480	ATCG00480	ATCG00480-ATCG00480
E20230523_18.61726.61726.5.0.dta	5	5087.36	GRGGSTGYDNAVALPAGGRGDEEELVKENVK(27)-ADSVSKNAPPEFQNTK(6)	Cross-Linked	PhoX_C	5087.37		1	0.999997	-0.000614	-0.120691	AT5G66570.1(272)-AT5G66570.1(152)/	Intra-Protein	14	1	29	27	1	1	0.466667	0.866667	0	0	ChlorplastXL_cross-linked_spectra.csv	ADSVSKNAPPEFQNTK(6)-GRGGSTGYDNAVALPAGGRGDEEELVKENVK(27)	ADSVSKNAPPEFQNTK-GRGGSTGYDNAVALPAGGRGDEEELVKENVK	AT5G66570.1(272)-AT5G66570.1(152)	AT5G66570	AT5G66570	AT5G66570-AT5G66570
E20230523_33.95942.95942.4.0.dta	4	3216.45	LSEPYKGIGDCFGR(6)-TIKDEGFGSLWR(3)	Cross-Linked	PhoX_C	3216.45	Carbamidomethyl[C](11)	1	0.999997	-0.002792	-0.868038	AT3G08580.1(125)-AT3G08580.1(136)/	Intra-Protein	26	1	35	29	1	1	0.923077	0.909091	1	1	ChlorplastXL_cross-linked_spectra.csv	LSEPYKGIGDCFGR(6)-TIKDEGFGSLWR(3)	LSEPYKGIGDCFGR-TIKDEGFGSLWR	AT3G08580.1(125)-AT3G08580.1(136)	AT3G08580	AT3G08580	AT3G08580-AT3G08580
E20230523_36.93753.93753.4.1.dta	4	4297.89	QQLQDMLNNMSGSGEWDKR(18)-MTDTLKNFDLNSPEVK(6)	Cross-Linked	PhoX_C	4297.89		1	0.999997	-0.000172	-0.04002	AT5G16620.1(359)-AT5G16620.1(366)/	Intra-Protein	29	1	30.5	22.5	1	1	0.777778	0.866667	0	0	ChlorplastXL_cross-linked_spectra.csv	MTDTLKNFDLNSPEVK(6)-QQLQDMLNNMSGSGEWDKR(18)	MTDTLKNFDLNSPEVK-QQLQDMLNNMSGSGEWDKR	AT5G16620.1(359)-AT5G16620.1(366)	AT5G16620	AT5G16620	AT5G16620-AT5G16620
E20230523_23.46269.46269.4.1.dta	4	2884.32	KDAAEHTLTAYK(1)-YLAEFKSGQER(6)	Cross-Linked	PhoX_C	2884.32		1	0.999997	-0.001453	-0.503758	AT1G35160.1(151)-AT4G09000.1(144)/AT4G09000.1(150)-AT4G09000.1(144)/	Intra-Protein	18	1	14	18	1	1	0.818182	0.9	1	0	ChlorplastXL_cross-linked_spectra.csv	KDAAEHTLTAYK(1)-YLAEFKSGQER(6)	KDAAEHTLTAYK-YLAEFKSGQER	AT4G09000.1(150)-AT4G09000.1(144)	AT4G09000	AT4G09000	AT4G09000-AT4G09000
E20230523_18.76393.76393.3.0.dta	3	2354.18	MTLLKFQKR(5)-FGLAKMEGK(5)	Cross-Linked	PhoX_C	2354.18		1	0.999997	-0.002646	-1.12396	AT2G22230.1(186)-AT2G22230.1(195)/AT2G22230.1(186)-AT5G10160.1(194)/	Intra-Protein	14	1	16	18	1	1	1	0.875	0	1	ChlorplastXL_cross-linked_spectra.csv	FGLAKMEGK(5)-MTLLKFQKR(5)	FGLAKMEGK-MTLLKFQKR	AT2G22230.1(186)-AT2G22230.1(195)	AT2G22230	AT2G22230	AT2G22230-AT2G22230
E20230523_33.45822.45822.4.0.dta	4	2148.16	ATKIPNKIGLR(3)-KDAPGLK(1)	Cross-Linked	PhoX_C	2148.16		1	0.999997	-0.002062	-0.959892	AT3G51840.1(243)-AT3G51840.1(234)/	Intra-Protein	26	1	34	25	1	1	1	1	1	3	ChlorplastXL_cross-linked_spectra.csv	ATKIPNKIGLR(3)-KDAPGLK(1)	ATKIPNKIGLR-KDAPGLK	AT3G51840.1(243)-AT3G51840.1(234)	AT3G51840	AT3G51840	AT3G51840-AT3G51840
E20230523_34.70511.70511.5.0.dta	5	3289.56	KYLEKWDKTYLPTYR(5)-KMIDEGDLR(1)	Cross-Linked	PhoX_C	3289.56		1	0.999997	-0.003304	-1.00439	AT1G74470.1(382)-AT1G74470.1(369)/	Intra-Protein	27	1	14.5	10.5	1	1	0.857143	0.875	0	0	ChlorplastXL_cross-linked_spectra.csv	KMIDEGDLR(1)-KYLEKWDKTYLPTYR(5)	KMIDEGDLR-KYLEKWDKTYLPTYR	AT1G74470.1(382)-AT1G74470.1(369)	AT1G74470	AT1G74470	AT1G74470-AT1G74470
E20230523_10.85514.85514.3.4.dta	3	3313.52	GKMCCLFINDLDAGAGR(2)-YREAADLIKK(9)	Cross-Linked	PhoX_C	3313.52	Carbamidomethyl[C](4);Carbamidomethyl[C](5)	1	0.999997	-0.003763	-1.13565	AT2G39730.1(221)-AT2G39730.1(218)/	Intra-Protein	8	1	14.5	14.5	1	1	0.75	0.888889	1	0	ChlorplastXL_cross-linked_spectra.csv	GKMCCLFINDLDAGAGR(2)-YREAADLIKK(9)	GKMCCLFINDLDAGAGR-YREAADLIKK	AT2G39730.1(221)-AT2G39730.1(218)	AT2G39730	AT2G39730	AT2G39730-AT2G39730
E20230523_35.118501.118501.4.0.dta	4	4758.29	ETPPELILPDNVLPGGKPVAKVPSTQYF(21)-KDEDYDSMLGITR(1)	Cross-Linked	PhoX_C	4758.29		1	0.999997	-0.001184	-0.248829	AT1G47260.1(271)-AT1G47260.1(238)/	Intra-Protein	28	1	20.5	11.5	1	1	0.37037	0.916667	0	0	ChlorplastXL_cross-linked_spectra.csv	ETPPELILPDNVLPGGKPVAKVPSTQYF(21)-KDEDYDSMLGITR(1)	ETPPELILPDNVLPGGKPVAKVPSTQYF-KDEDYDSMLGITR	AT1G47260.1(271)-AT1G47260.1(238)	AT1G47260	AT1G47260	AT1G47260-AT1G47260
E20230523_35.97836.97836.4.5.dta	4	3655.8	KEKYETNPALYGELAK(3)-AFDPVETIKQGFIK(9)	Cross-Linked	PhoX_C	3655.8		1	0.999997	0.000659	0.180262	AT3G01500.1(66)-AT3G01500.1(56)/AT5G14740.2(66)-AT3G01500.1(56)/	Intra-Protein	28	1	13	20	1	1	0.666667	0.692308	1	0	ChlorplastXL_cross-linked_spectra.csv	AFDPVETIKQGFIK(9)-KEKYETNPALYGELAK(3)	AFDPVETIKQGFIK-KEKYETNPALYGELAK	AT3G01500.1(66)-AT3G01500.1(56)	AT3G01500	AT3G01500	AT3G01500-AT3G01500
E20230523_30.70993.70993.4.0.dta	4	3260.6	EENVKAAQEALYVR(5)-ALQQSTLKTWAGK(8)	Cross-Linked	PhoX_C	3260.6		1	0.999997	0.001722	0.528124	AT3G52930.1(316)-AT3G52930.1(306)/	Intra-Protein	24	1	19	16	1	1	0.846154	0.666667	0	1	ChlorplastXL_cross-linked_spectra.csv	ALQQSTLKTWAGK(8)-EENVKAAQEALYVR(5)	ALQQSTLKTWAGK-EENVKAAQEALYVR	AT3G52930.1(316)-AT3G52930.1(306)	AT3G52930	AT3G52930	AT3G52930-AT3G52930
E20230523_23.100125.100125.4.1.dta	4	3988.89	STLSMQKTDPNVADAVAELR(7)-ILEEMETAEKALTR(10)	Cross-Linked	PhoX_C	3988.89		1	0.999997	-0.00334	-0.837325	AT1G03600.1(93)-AT1G03600.1(168)/	Intra-Protein	18	1	21.5	15.5	1	1	0.684211	0.846154	0	0	ChlorplastXL_cross-linked_spectra.csv	ILEEMETAEKALTR(10)-STLSMQKTDPNVADAVAELR(7)	ILEEMETAEKALTR-STLSMQKTDPNVADAVAELR	AT1G03600.1(93)-AT1G03600.1(168)	AT1G03600	AT1G03600	AT1G03600-AT1G03600
E20230523_30.63860.63860.3.0.dta	3	2917.45	ATGKIAQIPVSEAYLGR(4)-GKISASESR(2)	Cross-Linked	PhoX_C	2917.45		1	0.999997	0.000434	0.14876	ATCG00120.1(94)-ATCG00120.1(121)/	Intra-Protein	24	1	18.5	8.5	1	1	0.625	0.875	0	1	ChlorplastXL_cross-linked_spectra.csv	ATGKIAQIPVSEAYLGR(4)-GKISASESR(2)	ATGKIAQIPVSEAYLGR-GKISASESR	ATCG00120.1(94)-ATCG00120.1(121)	ATCG00120	ATCG00120	ATCG00120-ATCG00120
E20230523_19.47888.47888.3.0.dta	3	2585.18	MMMTSGEAVKYK(10)-QILKNEGAK(4)	Cross-Linked	PhoX_C	2585.18		1	0.999997	-0.000218	-0.084327	AT3G08580.1(323)-AT3G08580.1(336)/AT4G28390.1(321)-AT3G08580.1(336)/AT5G13490.1(327)-AT3G08580.1(336)/	Intra-Protein	15	1	21.5	17.5	1	1	0.909091	0.875	0	1	ChlorplastXL_cross-linked_spectra.csv	MMMTSGEAVKYK(10)-QILKNEGAK(4)	MMMTSGEAVKYK-QILKNEGAK	AT3G08580.1(323)-AT3G08580.1(336)	AT3G08580	AT3G08580	AT3G08580-AT3G08580
E20230523_18.51552.51552.4.3.dta	4	3392.53	ADSVSKNAPPEFQNTK(6)-QLDASGKPDSFTGK(7)	Cross-Linked	PhoX_C	3392.53		1	0.999997	-0.001683	-0.49609	AT5G66570.1(152)-AT5G66570.1(223)/	Intra-Protein	14	1	27	27	1	1	0.8	1	1	1	ChlorplastXL_cross-linked_spectra.csv	ADSVSKNAPPEFQNTK(6)-QLDASGKPDSFTGK(7)	ADSVSKNAPPEFQNTK-QLDASGKPDSFTGK	AT5G66570.1(152)-AT5G66570.1(223)	AT5G66570	AT5G66570	AT5G66570-AT5G66570
E20230523_03.50172.50172.5.2.dta	5	3988.86	TVAKPKGPSGSPWYGSDR(4)-TVAKPKGPSGSPWYGSDR(6)	Cross-Linked	PhoX_C	3988.87		1	0.999997	-0.006851	-1.71753	AT1G29910.1(41)-AT1G29910.1(43)/AT1G29910.1(41)-AT1G29920.1(43)/AT1G29910.1(41)-AT1G29930.1(43)/AT1G29910.1(41)-AT2G34420.1(41)/AT1G29920.1(41)-AT1G29910.1(43)/AT1G29920.1(41)-AT1G29920.1(43)/AT1G29920.1(41)-AT1G29930.1(43)/AT1G29920.1(41)-AT2G34420.1(41)/AT1G29930.1(41)-AT1G29910.1(43)/AT1G29930.1(41)-AT1G29920.1(43)/AT1G29930.1(41)-AT1G29930.1(43)/AT1G29930.1(41)-AT2G34420.1(41)/AT2G34420.1(39)-AT1G29910.1(43)/AT2G34420.1(39)-AT1G29920.1(43)/AT2G34420.1(39)-AT1G29930.1(43)/AT2G34420.1(39)-AT2G34420.1(41)/	Intra-Protein	2	1	12	12	1	1	0.470588	0.470588	0	0	ChlorplastXL_cross-linked_spectra.csv	TVAKPKGPSGSPWYGSDR(4)-TVAKPKGPSGSPWYGSDR(6)	TVAKPKGPSGSPWYGSDR-TVAKPKGPSGSPWYGSDR	AT1G29910.1(41)-AT1G29910.1(43)	AT1G29910	AT1G29910	AT1G29910-AT1G29910
E20230523_18.92270.92270.3.0.dta	3	3304.62	ISVLNDALKSMYNAEKR(9)-LNKCGVISPR(3)	Cross-Linked	PhoX_C	3304.62	Carbamidomethyl[C](24)	1	0.999997	-0.001312	-0.39702	AT1G07770.1(12)-AT1G07770.1(71)/AT1G07770.1(12)-AT3G46040.1(71)/	Intra-Protein	14	1	17.5	10.5	1	1	0.9375	0.888889	0	1	ChlorplastXL_cross-linked_spectra.csv	ISVLNDALKSMYNAEKR(9)-LNKCGVISPR(3)	ISVLNDALKSMYNAEKR-LNKCGVISPR	AT1G07770.1(12)-AT1G07770.1(71)	AT1G07770	AT1G07770	AT1G07770-AT1G07770
E20230523_31.62767.62767.5.0.dta	5	4196.01	VFPNGEVQYLHPKDGVYPEKANPGR(13)-KEQCLALGTR(1)	Cross-Linked	PhoX_C	4196.01	Carbamidomethyl[C](32)	1	0.999997	-0.000426	-0.101525	AT4G02770.1(167)-AT4G02770.1(132)/	Intra-Protein	25	1	27.5	12.5	1	1	0.5	0.888889	0	0	ChlorplastXL_cross-linked_spectra.csv	KEQCLALGTR(1)-VFPNGEVQYLHPKDGVYPEKANPGR(13)	KEQCLALGTR-VFPNGEVQYLHPKDGVYPEKANPGR	AT4G02770.1(167)-AT4G02770.1(132)	AT4G02770	AT4G02770	AT4G02770-AT4G02770
E20230523_23.46670.46670.7.6.dta	7	4443.19	TVAKPKGPSGSPWYGSDRVK(4)-TVAKPKGPSGSPWYGSDRVK(4)	Cross-Linked	PhoX_C	4443.19		1	0.999997	-0.006309	-1.41993	AT1G29910.1(41)-AT1G29910.1(41)/AT1G29910.1(41)-AT1G29920.1(41)/AT1G29910.1(41)-AT1G29930.1(41)/AT1G29910.1(41)-AT2G34420.1(39)/AT1G29920.1(41)-AT1G29910.1(41)/AT1G29920.1(41)-AT1G29920.1(41)/AT1G29920.1(41)-AT1G29930.1(41)/AT1G29920.1(41)-AT2G34420.1(39)/AT1G29930.1(41)-AT1G29910.1(41)/AT1G29930.1(41)-AT1G29920.1(41)/AT1G29930.1(41)-AT1G29930.1(41)/AT1G29930.1(41)-AT2G34420.1(39)/AT2G34420.1(39)-AT1G29910.1(41)/AT2G34420.1(39)-AT1G29920.1(41)/AT2G34420.1(39)-AT1G29930.1(41)/AT2G34420.1(39)-AT2G34420.1(39)/	Intra-Protein	18	1	28	28	1	1	0.894737	0.894737	0	0	ChlorplastXL_cross-linked_spectra.csv	TVAKPKGPSGSPWYGSDRVK(4)-TVAKPKGPSGSPWYGSDRVK(4)	TVAKPKGPSGSPWYGSDRVK-TVAKPKGPSGSPWYGSDRVK	AT1G29910.1(41)-AT1G29910.1(41)	AT1G29910	AT1G29910	AT1G29910-AT1G29910
E20230523_29.55137.55137.4.1.dta	4	2800.45	LEKAATYDEIKK(3)-AVGKVLPSLNGK(4)	Cross-Linked	PhoX_C	2800.45		1	0.999997	-0.001566	-0.559195	AT1G13440.1(255)-AT1G13440.1(223)/AT3G04120.1(255)-AT1G13440.1(223)/	Intra-Protein	23	1	19	27	1	1	0.909091	0.909091	1	2	ChlorplastXL_cross-linked_spectra.csv	AVGKVLPSLNGK(4)-LEKAATYDEIKK(3)	AVGKVLPSLNGK-LEKAATYDEIKK	AT1G13440.1(255)-AT1G13440.1(223)	AT1G13440	AT1G13440	AT1G13440-AT1G13440
E20230523_29.70904.70904.4.0.dta	4	2559.19	DASKDGLVCTAR(4)-KPWIAVGMR(1)	Cross-Linked	PhoX_C	2559.19	Carbamidomethyl[C](9)	1	0.999997	-0.00036	-0.14067	AT3G19820.1(81)-AT3G19820.1(90)/	Intra-Protein	23	1	19.5	11.5	1	1	0.818182	0.875	1	1	ChlorplastXL_cross-linked_spectra.csv	DASKDGLVCTAR(4)-KPWIAVGMR(1)	DASKDGLVCTAR-KPWIAVGMR	AT3G19820.1(81)-AT3G19820.1(90)	AT3G19820	AT3G19820	AT3G19820-AT3G19820
E20230523_30.66490.66490.3.0.dta	3	2846.35	MESSQATTKPTR(9)-SVKAGLQFPVGR(3)	Cross-Linked	PhoX_C	2846.35	Acetyl[ProteinN-term](0)	1	0.999997	-0.001269	-0.445833	AT5G27670.1(9)-AT5G27670.1(31)/	Intra-Protein	24	1	24.5	14.5	1	1	1	0.909091	0	1	ChlorplastXL_cross-linked_spectra.csv	MESSQATTKPTR(9)-SVKAGLQFPVGR(3)	MESSQATTKPTR-SVKAGLQFPVGR	AT5G27670.1(9)-AT5G27670.1(31)	AT5G27670	AT5G27670	AT5G27670-AT5G27670
E20230523_28.49247.49247.3.0.dta	3	2930.49	RVEVKAPGILER(5)-KSVHEPMQTGLK(1)	Cross-Linked	PhoX_C	2930.5		1	0.999997	-0.00116	-0.395837	AT2G07698.1(404)-AT2G07698.1(412)/AT2G07698.1(404)-ATMG01190.1(142)/ATMG01190.1(134)-AT2G07698.1(412)/ATMG01190.1(134)-ATMG01190.1(142)/	Intra-Protein	22	1	28	28	1	1	0.909091	0.909091	1	0	ChlorplastXL_cross-linked_spectra.csv	KSVHEPMQTGLK(1)-RVEVKAPGILER(5)	KSVHEPMQTGLK-RVEVKAPGILER	AT2G07698.1(404)-AT2G07698.1(412)	AT2G07698	AT2G07698	AT2G07698-AT2G07698
E20230523_33.63239.63239.5.0.dta	5	4833.46	DSPAAAAAPDGATATKPKPPPIGPK(16)-NVGSVVAVDQDPKTRYPVVVR(13)	Cross-Linked	PhoX_C	4833.46		1	0.999997	-0.004295	-0.888597	AT4G28750.1(73)-AT2G20260.1(114)/AT4G28750.1(73)-AT4G28750.1(111)/	Intra-Protein	26	1	31.5	27.5	1	1	0.541667	0.65	0	0	ChlorplastXL_cross-linked_spectra.csv	DSPAAAAAPDGATATKPKPPPIGPK(16)-NVGSVVAVDQDPKTRYPVVVR(13)	DSPAAAAAPDGATATKPKPPPIGPK-NVGSVVAVDQDPKTRYPVVVR	AT4G28750.1(73)-AT4G28750.1(111)	AT4G28750	AT4G28750	AT4G28750-AT4G28750
E20230523_23.71748.71748.3.1.dta	3	3167.49	GLVASPDGTKVLETSR(10)-KGPYVYEDMVK(1)	Cross-Linked	PhoX_C	3167.5		1	0.999997	-0.008011	-2.52912	AT5G08280.1(345)-AT5G08280.1(352)/	Intra-Protein	18	1	24.5	13.5	1	1	0.866667	1	0	0	ChlorplastXL_cross-linked_spectra.csv	GLVASPDGTKVLETSR(10)-KGPYVYEDMVK(1)	GLVASPDGTKVLETSR-KGPYVYEDMVK	AT5G08280.1(345)-AT5G08280.1(352)	AT5G08280	AT5G08280	AT5G08280-AT5G08280
E20230523_02.70481.70481.3.0.dta	3	2660.32	AVAMSATEGLKR(11)-GGKIGLFGGAGVGK(3)	Cross-Linked	PhoX_C	2660.33		1	0.999997	-0.001595	-0.59955	ATCG00480.1(86)-AT5G08670.1(226)/ATCG00480.1(86)-AT5G08680.1(229)/ATCG00480.1(86)-AT5G08690.1(226)/ATCG00480.1(86)-ATCG00480.1(167)/	Intra-Protein	1	1	33	21	1	1	0.909091	0.846154	0	1	ChlorplastXL_cross-linked_spectra.csv	AVAMSATEGLKR(11)-GGKIGLFGGAGVGK(3)	AVAMSATEGLKR-GGKIGLFGGAGVGK	ATCG00480.1(86)-ATCG00480.1(167)	ATCG00480	ATCG00480	ATCG00480-ATCG00480
E20230523_12.51300.51300.4.5.dta	4	3824.73	GISDYDQGGVKTTELER(11)-KIEDMENKNQELTR(1)	Cross-Linked	PhoX_C	3824.73		1	0.999997	-0.006342	-1.65816	AT3G58840.1(21)-AT3G58840.1(28)/	Intra-Protein	9	1	32	16	1	1	0.875	0.923077	0	1	ChlorplastXL_cross-linked_spectra.csv	GISDYDQGGVKTTELER(11)-KIEDMENKNQELTR(1)	GISDYDQGGVKTTELER-KIEDMENKNQELTR	AT3G58840.1(21)-AT3G58840.1(28)	AT3G58840	AT3G58840	AT3G58840-AT3G58840
E20230523_02.47570.47570.5.0.dta	5	3988.87	TVAKPKGPSGSPWYGSDR(6)-TVAKPKGPSGSPWYGSDR(6)	Cross-Linked	PhoX_C	3988.87		1	0.999997	0.000374	0.093761	AT1G29910.1(43)-AT1G29910.1(43)/AT1G29910.1(43)-AT1G29920.1(43)/AT1G29910.1(43)-AT1G29930.1(43)/AT1G29910.1(43)-AT2G34420.1(41)/AT1G29920.1(43)-AT1G29910.1(43)/AT1G29920.1(43)-AT1G29920.1(43)/AT1G29920.1(43)-AT1G29930.1(43)/AT1G29920.1(43)-AT2G34420.1(41)/AT1G29930.1(43)-AT1G29910.1(43)/AT1G29930.1(43)-AT1G29920.1(43)/AT1G29930.1(43)-AT1G29930.1(43)/AT1G29930.1(43)-AT2G34420.1(41)/AT2G34420.1(41)-AT1G29910.1(43)/AT2G34420.1(41)-AT1G29920.1(43)/AT2G34420.1(41)-AT1G29930.1(43)/AT2G34420.1(41)-AT2G34420.1(41)/	Intra-Protein	1	1	14	14	1	1	0.529412	0.529412	0	0	ChlorplastXL_cross-linked_spectra.csv	TVAKPKGPSGSPWYGSDR(6)-TVAKPKGPSGSPWYGSDR(6)	TVAKPKGPSGSPWYGSDR-TVAKPKGPSGSPWYGSDR	AT1G29910.1(43)-AT1G29910.1(43)	AT1G29910	AT1G29910	AT1G29910-AT1G29910
E20230523_33.71421.71421.3.0.dta	3	3078.45	GGVHAADVATQYKYK(13)-SKGPGLFTDIGK(2)	Cross-Linked	PhoX_C	3078.46	Acetyl[ProteinN-term](18)	1	0.999997	-0.006402	-2.07961	AT5G67500.1(61)-AT5G67500.1(3)/	Intra-Protein	26	1	14	10	1	1	0.714286	0.727273	0	0	ChlorplastXL_cross-linked_spectra.csv	GGVHAADVATQYKYK(13)-SKGPGLFTDIGK(2)	GGVHAADVATQYKYK-SKGPGLFTDIGK	AT5G67500.1(61)-AT5G67500.1(3)	AT5G67500	AT5G67500	AT5G67500-AT5G67500
E20230523_25.65755.65755.5.0.dta	5	4632.16	AQKVEAGGGAGGASWDDGVHDGVR(3)-KVHVGQGQDGVSSINVVYAK(1)	Cross-Linked	PhoX_C	4632.15	Acetyl[ProteinN-term](0)	1	0.999997	0.004232	0.913614	AT3G16450.1(4)-AT3G16450.1(26)/	Intra-Protein	20	1	30	23	1	1	0.913043	0.894737	0	1	ChlorplastXL_cross-linked_spectra.csv	AQKVEAGGGAGGASWDDGVHDGVR(3)-KVHVGQGQDGVSSINVVYAK(1)	AQKVEAGGGAGGASWDDGVHDGVR-KVHVGQGQDGVSSINVVYAK	AT3G16450.1(4)-AT3G16450.1(26)	AT3G16450	AT3G16450	AT3G16450-AT3G16450
E20230523_20.49686.49686.4.0.dta	4	3015.32	MSAMSSASDNASDLKK(15)-NTQKITEAMK(4)	Cross-Linked	PhoX_C	3015.31		1	0.999997	0.001405	0.465955	AT4G04640.1(343)-AT4G04640.1(68)/	Intra-Protein	16	1	26.5	12.5	1	1	0.933333	0.888889	0	0	ChlorplastXL_cross-linked_spectra.csv	MSAMSSASDNASDLKK(15)-NTQKITEAMK(4)	MSAMSSASDNASDLKK-NTQKITEAMK	AT4G04640.1(343)-AT4G04640.1(68)	AT4G04640	AT4G04640	AT4G04640-AT4G04640
E20230523_18.51700.51700.3.0.dta	3	2660.28	EKAEKALVEQK(5)-KLTSMWEQR(1)	Cross-Linked	PhoX_C	2660.28		1	0.999997	-0.0031	-1.16529	AT2G32580.1(144)-AT2G32580.1(151)/	Intra-Protein	14	1	24	9	1	1	1	1	1	0	ChlorplastXL_cross-linked_spectra.csv	EKAEKALVEQK(5)-KLTSMWEQR(1)	EKAEKALVEQK-KLTSMWEQR	AT2G32580.1(144)-AT2G32580.1(151)	AT2G32580	AT2G32580	AT2G32580-AT2G32580
E20230523_18.21134.21134.4.1.dta	4	2495.27	KDPTVTGVQAK(1)-RPPPPPPKEK(8)	Cross-Linked	PhoX_C	2495.27		1	0.999997	-0.00046	-0.184349	AT1G21500.1(80)-AT1G21500.1(77)/	Intra-Protein	14	1	19	18	1	1	0.8	0.888889	0	1	ChlorplastXL_cross-linked_spectra.csv	KDPTVTGVQAK(1)-RPPPPPPKEK(8)	KDPTVTGVQAK-RPPPPPPKEK	AT1G21500.1(80)-AT1G21500.1(77)	AT1G21500	AT1G21500	AT1G21500-AT1G21500
E20230523_04.55791.55791.6.4.dta	6	3861	KLVPYQIVNKDGKPYIQVK(1)-KFEDKEVQKDR(5)	Cross-Linked	PhoX_C	3861		1	0.999997	0.00227	0.587931	AT5G42020.1(119)-AT5G42020.1(112)/AT5G42020.1(119)-AT5G28540.1(112)/AT5G28540.1(119)-AT5G42020.1(112)/AT5G28540.1(119)-AT5G28540.1(112)/	Intra-Protein	3	1	20.5	8.5	1	1	0.5	0.8	0	1	ChlorplastXL_cross-linked_spectra.csv	KFEDKEVQKDR(5)-KLVPYQIVNKDGKPYIQVK(1)	KFEDKEVQKDR-KLVPYQIVNKDGKPYIQVK	AT5G42020.1(119)-AT5G42020.1(112)	AT5G42020	AT5G42020	AT5G42020-AT5G42020
E20230523_23.46640.46640.6.1.dta	6	4443.19	TVAKPKGPSGSPWYGSDRVK(4)-TVAKPKGPSGSPWYGSDRVK(4)	Cross-Linked	PhoX_C	4443.19		1	0.999997	-0.002767	-0.62275	AT1G29910.1(41)-AT1G29910.1(41)/AT1G29910.1(41)-AT1G29920.1(41)/AT1G29910.1(41)-AT1G29930.1(41)/AT1G29910.1(41)-AT2G34420.1(39)/AT1G29920.1(41)-AT1G29910.1(41)/AT1G29920.1(41)-AT1G29920.1(41)/AT1G29920.1(41)-AT1G29930.1(41)/AT1G29920.1(41)-AT2G34420.1(39)/AT1G29930.1(41)-AT1G29910.1(41)/AT1G29930.1(41)-AT1G29920.1(41)/AT1G29930.1(41)-AT1G29930.1(41)/AT1G29930.1(41)-AT2G34420.1(39)/AT2G34420.1(39)-AT1G29910.1(41)/AT2G34420.1(39)-AT1G29920.1(41)/AT2G34420.1(39)-AT1G29930.1(41)/AT2G34420.1(39)-AT2G34420.1(39)/	Intra-Protein	18	1	24	24	1	1	0.631579	0.631579	1	1	ChlorplastXL_cross-linked_spectra.csv	TVAKPKGPSGSPWYGSDRVK(4)-TVAKPKGPSGSPWYGSDRVK(4)	TVAKPKGPSGSPWYGSDRVK-TVAKPKGPSGSPWYGSDRVK	AT1G29910.1(41)-AT1G29910.1(41)	AT1G29910	AT1G29910	AT1G29910-AT1G29910
E20230523_02.51091.51091.3.0.dta	3	2422.25	KIWGSNGVLVTGK(1)-KVGGTPAPK(1)	Cross-Linked	PhoX_C	2422.25		1	0.999997	-0.000699	-0.288574	AT4G25210.1(235)-AT4G25210.1(252)/	Intra-Protein	1	1	13	15	1	1	0.833333	0.875	0	2	ChlorplastXL_cross-linked_spectra.csv	KIWGSNGVLVTGK(1)-KVGGTPAPK(1)	KIWGSNGVLVTGK-KVGGTPAPK	AT4G25210.1(235)-AT4G25210.1(252)	AT4G25210	AT4G25210	AT4G25210-AT4G25210
E20230523_23.46662.46662.4.1.dta	4	2629.29	QYDKLDKLLK(4)-KLQASHEESK(1)	Cross-Linked	PhoX_C	2629.29		1	0.999997	-0.002774	-1.05504	AT5G08080.1(50)-AT5G08080.1(57)/	Intra-Protein	18	1	26	28	1	1	1	1	0	1	ChlorplastXL_cross-linked_spectra.csv	KLQASHEESK(1)-QYDKLDKLLK(4)	KLQASHEESK-QYDKLDKLLK	AT5G08080.1(50)-AT5G08080.1(57)	AT5G08080	AT5G08080	AT5G08080-AT5G08080
E20230523_08.69235.69235.5.2.dta	5	3864.82	DGVYPEKANPGREGVGLNMR(7)-SKYKITYQFYR(4)	Cross-Linked	PhoX_C	3864.82		1	0.999997	-0.0005	-0.129372	AT4G02770.1(174)-AT4G02770.1(147)/	Intra-Protein	6	1	11.5	10.5	1	1	0.526316	0.8	0	1	ChlorplastXL_cross-linked_spectra.csv	DGVYPEKANPGREGVGLNMR(7)-SKYKITYQFYR(4)	DGVYPEKANPGREGVGLNMR-SKYKITYQFYR	AT4G02770.1(174)-AT4G02770.1(147)	AT4G02770	AT4G02770	AT4G02770-AT4G02770
E20230523_15.52978.52978.4.0.dta	4	3774.77	SDILPHCEEDAVDPKSR(15)-HKGKLETESLLQSK(2)	Cross-Linked	PhoX_C	3774.77	Carbamidomethyl[C](7)	1	0.999997	0.000199	0.052718	AT1G09340.1(184)-AT1G09340.1(188)/	Intra-Protein	12	1	27	19	1	1	0.8125	0.769231	1	0	ChlorplastXL_cross-linked_spectra.csv	HKGKLETESLLQSK(2)-SDILPHCEEDAVDPKSR(15)	HKGKLETESLLQSK-SDILPHCEEDAVDPKSR	AT1G09340.1(184)-AT1G09340.1(188)	AT1G09340	AT1G09340	AT1G09340-AT1G09340
E20230523_08.105513.105513.4.0.dta	4	5126.33	LKDSTDFVGLNYYTSTFSNYNEKPDPSK(23)-PSWKQDSLVSWEPK(4)	Cross-Linked	PhoX_C	5126.33		1	0.999997	0.001516	0.295728	AT1G66270.1(356)-AT1G66270.1(365)/	Intra-Protein	6	1	12.5	11.5	1	1	0.37037	0.615385	0	0	ChlorplastXL_cross-linked_spectra.csv	LKDSTDFVGLNYYTSTFSNYNEKPDPSK(23)-PSWKQDSLVSWEPK(4)	LKDSTDFVGLNYYTSTFSNYNEKPDPSK-PSWKQDSLVSWEPK	AT1G66270.1(356)-AT1G66270.1(365)	AT1G66270	AT1G66270	AT1G66270-AT1G66270
E20230523_08.105553.105553.6.0.dta	6	6639.22	GGSTGYDNAVALPAGGRGDEEELVKENVKNTAASVGEITLK(25)-QLDASGKPDSFTGKFLVPSYR(14)	Cross-Linked	PhoX_C	6639.22		1	0.999997	0.001318	0.198517	AT5G66570.1(272)-AT5G66570.1(230)/	Intra-Protein	6	1	34	21	1	1	0.475	0.55	0	0	ChlorplastXL_cross-linked_spectra.csv	GGSTGYDNAVALPAGGRGDEEELVKENVKNTAASVGEITLK(25)-QLDASGKPDSFTGKFLVPSYR(14)	GGSTGYDNAVALPAGGRGDEEELVKENVKNTAASVGEITLK-QLDASGKPDSFTGKFLVPSYR	AT5G66570.1(272)-AT5G66570.1(230)	AT5G66570	AT5G66570	AT5G66570-AT5G66570
E20230523_23.46691.46691.5.1.dta	5	4443.18	TVAKPKGPSGSPWYGSDRVK(4)-TVAKPKGPSGSPWYGSDRVK(4)	Cross-Linked	PhoX_C	4443.19		1	0.999997	-0.013505	-3.03948	AT1G29910.1(41)-AT1G29910.1(41)/AT1G29910.1(41)-AT1G29920.1(41)/AT1G29910.1(41)-AT1G29930.1(41)/AT1G29910.1(41)-AT2G34420.1(39)/AT1G29920.1(41)-AT1G29910.1(41)/AT1G29920.1(41)-AT1G29920.1(41)/AT1G29920.1(41)-AT1G29930.1(41)/AT1G29920.1(41)-AT2G34420.1(39)/AT1G29930.1(41)-AT1G29910.1(41)/AT1G29930.1(41)-AT1G29920.1(41)/AT1G29930.1(41)-AT1G29930.1(41)/AT1G29930.1(41)-AT2G34420.1(39)/AT2G34420.1(39)-AT1G29910.1(41)/AT2G34420.1(39)-AT1G29920.1(41)/AT2G34420.1(39)-AT1G29930.1(41)/AT2G34420.1(39)-AT2G34420.1(39)/	Intra-Protein	18	1	32	32	1	1	0.789474	0.789474	1	1	ChlorplastXL_cross-linked_spectra.csv	TVAKPKGPSGSPWYGSDRVK(4)-TVAKPKGPSGSPWYGSDRVK(4)	TVAKPKGPSGSPWYGSDRVK-TVAKPKGPSGSPWYGSDRVK	AT1G29910.1(41)-AT1G29910.1(41)	AT1G29910	AT1G29910	AT1G29910-AT1G29910
E20230523_02.97864.97864.4.0.dta	4	4063.86	QVQCISFIAYKPPSFTG(11)-EVEECKKEYPNAFIR(7)	Cross-Linked	PhoX_C	4063.86	Carbamidomethyl[C](4);Carbamidomethyl[C](25)	1	0.999997	-0.00153	-0.376489	AT1G67090.1(174)-AT1G67090.1(147)/	Intra-Protein	1	1	27.5	12.5	1	1	0.6875	0.642857	0	1	ChlorplastXL_cross-linked_spectra.csv	EVEECKKEYPNAFIR(7)-QVQCISFIAYKPPSFTG(11)	EVEECKKEYPNAFIR-QVQCISFIAYKPPSFTG	AT1G67090.1(174)-AT1G67090.1(147)	AT1G67090	AT1G67090	AT1G67090-AT1G67090
E20230523_33.46120.46120.3.0.dta	3	2258.15	AKMVNADLAR(2)-KKGYVLPR(1)	Cross-Linked	PhoX_C	2258.15		1	0.999997	-0.00186	-0.823683	AT3G09630.1(289)-AT3G09630.1(280)/AT3G09630.1(289)-AT5G02870.1(281)/AT5G02870.1(290)-AT3G09630.1(280)/AT5G02870.1(290)-AT5G02870.1(281)/	Intra-Protein	26	1	16	12	1	1	0.888889	1	1	1	ChlorplastXL_cross-linked_spectra.csv	AKMVNADLAR(2)-KKGYVLPR(1)	AKMVNADLAR-KKGYVLPR	AT3G09630.1(289)-AT3G09630.1(280)	AT3G09630	AT3G09630	AT3G09630-AT3G09630
E20230523_02.83809.83809.4.0.dta	4	3279.63	VVLIGDSGVGKSNLLSR(11)-FTKNEFNLESK(3)	Cross-Linked	PhoX_C	3279.63		1	0.999997	-0.003378	-1.02999	AT1G09630.1(25)-AT1G16920.1(35)/AT1G09630.1(25)-AT1G06400.1(35)/AT1G16920.1(26)-AT1G16920.1(35)/AT1G16920.1(26)-AT1G06400.1(35)/AT3G15060.1(26)-AT1G16920.1(35)/AT3G15060.1(26)-AT1G06400.1(35)/AT4G18800.1(26)-AT1G16920.1(35)/AT4G18800.1(26)-AT1G06400.1(35)/AT5G45750.1(26)-AT1G16920.1(35)/AT5G45750.1(26)-AT1G06400.1(35)/AT5G60860.1(26)-AT1G16920.1(35)/AT5G60860.1(26)-AT1G06400.1(35)/	Intra-Protein	1	1	23	15	1	1	0.6875	0.8	0	0	ChlorplastXL_cross-linked_spectra.csv	FTKNEFNLESK(3)-VVLIGDSGVGKSNLLSR(11)	FTKNEFNLESK-VVLIGDSGVGKSNLLSR	AT1G16920.1(26)-AT1G16920.1(35)	AT1G16920	AT1G16920	AT1G16920-AT1G16920
E20230523_04.129920.129920.3.0.dta	3	3445.72	ATESYEAAIKGLNDLLSTK(10)-ADLGNVAAAKIK(10)	Cross-Linked	PhoX_C	3445.71	Acetyl[ProteinN-term](0)	1	0.999997	0.0015	0.435323	AT1G70410.1(11)-AT1G70410.1(30)/	Intra-Protein	3	1	35	22	1	1	0.944444	0.909091	0	1	ChlorplastXL_cross-linked_spectra.csv	ADLGNVAAAKIK(10)-ATESYEAAIKGLNDLLSTK(10)	ADLGNVAAAKIK-ATESYEAAIKGLNDLLSTK	AT1G70410.1(11)-AT1G70410.1(30)	AT1G70410	AT1G70410	AT1G70410-AT1G70410
E20230523_23.80025.80025.3.0.dta	3	2665.23	VKDMSQADFGR(2)-ALLVEKTSSGR(6)	Cross-Linked	PhoX_C	2665.23	Acetyl[ProteinN-term](14)	1	0.999997	-0.002411	-0.904611	AT3G23810.1(17)-AT3G23810.1(7)/AT3G23810.1(17)-AT4G13940.1(7)/AT4G13940.1(17)-AT3G23810.1(7)/AT4G13940.1(17)-AT4G13940.1(7)/	Intra-Protein	18	1	8	14	1	1	0.9	0.9	0	0	ChlorplastXL_cross-linked_spectra.csv	ALLVEKTSSGR(6)-VKDMSQADFGR(2)	ALLVEKTSSGR-VKDMSQADFGR	AT3G23810.1(17)-AT3G23810.1(7)	AT3G23810	AT3G23810	AT3G23810-AT3G23810
E20230523_23.117038.117038.3.0.dta	3	3931.98	SYFTVLDLSYNNLKGPIPR(14)-NLLQGKIPEGFGPR(6)	Cross-Linked	PhoX_C	3931.98		1	0.999997	6.4e-05	0.016277	AT3G20820.1(307)-AT3G20820.1(285)/	Intra-Protein	18	1	19	10	1	1	0.722222	0.692308	0	0	ChlorplastXL_cross-linked_spectra.csv	NLLQGKIPEGFGPR(6)-SYFTVLDLSYNNLKGPIPR(14)	NLLQGKIPEGFGPR-SYFTVLDLSYNNLKGPIPR	AT3G20820.1(307)-AT3G20820.1(285)	AT3G20820	AT3G20820	AT3G20820-AT3G20820
E20230523_02.48893.48893.3.0.dta	3	2486.3	KLPEIGKSIGK(7)-TVKSFQQAAK(3)	Cross-Linked	PhoX_C	2486.31		1	0.999997	-0.000934	-0.375658	AT5G28750.1(92)-AT5G28750.1(99)/	Intra-Protein	1	1	28.5	20.5	1	1	1	0.888889	0	0	ChlorplastXL_cross-linked_spectra.csv	KLPEIGKSIGK(7)-TVKSFQQAAK(3)	KLPEIGKSIGK-TVKSFQQAAK	AT5G28750.1(92)-AT5G28750.1(99)	AT5G28750	AT5G28750	AT5G28750-AT5G28750
E20230523_22.48521.48521.4.0.dta	4	2884.32	KDAAEHTLTAYK(1)-YLAEFKSGQER(6)	Cross-Linked	PhoX_C	2884.32		1	0.999997	-0.001101	-0.381719	AT1G35160.1(151)-AT4G09000.1(144)/AT4G09000.1(150)-AT4G09000.1(144)/	Intra-Protein	17	1	16	19	1	1	0.818182	0.9	1	0	ChlorplastXL_cross-linked_spectra.csv	KDAAEHTLTAYK(1)-YLAEFKSGQER(6)	KDAAEHTLTAYK-YLAEFKSGQER	AT4G09000.1(150)-AT4G09000.1(144)	AT4G09000	AT4G09000	AT4G09000-AT4G09000
E20230523_22.85190.85190.5.1.dta	5	4354.09	VVETYEATSAEVKALVRDPK(13)-TFDESKETINKEIEEK(6)	Cross-Linked	PhoX_C	4354.09		1	0.999997	-0.001983	-0.455434	AT4G20260.1(67)-AT4G20260.1(37)/	Intra-Protein	17	1	23	15	1	1	0.578947	0.666667	0	0	ChlorplastXL_cross-linked_spectra.csv	TFDESKETINKEIEEK(6)-VVETYEATSAEVKALVRDPK(13)	TFDESKETINKEIEEK-VVETYEATSAEVKALVRDPK	AT4G20260.1(67)-AT4G20260.1(37)	AT4G20260	AT4G20260	AT4G20260-AT4G20260
E20230523_29.89783.89783.6.0.dta	6	6412.1	SKPETGEVIGVFESLQPSDTDLGAKVPKDVK(25)-GGSTGYDNAVALPAGGRGDEEELVKENVK(25)	Cross-Linked	PhoX_C	6412.1		1	0.999997	-0.001234	-0.192449	AT3G50820.1(315)-AT5G66570.1(272)/AT5G66570.1(316)-AT5G66570.1(272)/	Intra-Protein	23	1	14	22	1	1	0.4	0.392857	0	0	ChlorplastXL_cross-linked_spectra.csv	GGSTGYDNAVALPAGGRGDEEELVKENVK(25)-SKPETGEVIGVFESLQPSDTDLGAKVPKDVK(25)	GGSTGYDNAVALPAGGRGDEEELVKENVK-SKPETGEVIGVFESLQPSDTDLGAKVPKDVK	AT5G66570.1(316)-AT5G66570.1(272)	AT5G66570	AT5G66570	AT5G66570-AT5G66570
E20230523_28.59030.59030.4.0.dta	4	3177.47	MKFNVANPTTGCQK(1)-KLEIDDDQKLR(1)	Cross-Linked	PhoX_C	3177.47	Carbamidomethyl[C](12)	1	0.999997	-0.00033	-0.103856	AT4G31700.1(1)-AT4G31700.1(15)/AT4G31700.1(1)-AT5G10360.1(15)/AT5G10360.1(1)-AT4G31700.1(15)/AT5G10360.1(1)-AT5G10360.1(15)/	Intra-Protein	22	1	37	20	1	1	1	1	1	0	ChlorplastXL_cross-linked_spectra.csv	KLEIDDDQKLR(1)-MKFNVANPTTGCQK(1)	KLEIDDDQKLR-MKFNVANPTTGCQK	AT4G31700.1(1)-AT4G31700.1(15)	AT4G31700	AT4G31700	AT4G31700-AT4G31700
E20230523_09.68567.68567.3.0.dta	3	3061.38	EKITLDPEDPAAVK(2)-QKADMFSESQR(2)	Cross-Linked	PhoX_C	3061.39		1	0.999997	-0.002583	-0.843736	AT2G21870.1(69)-AT2G21870.1(93)/	Intra-Protein	7	1	16.5	13.5	1	1	0.769231	0.9	0	0	ChlorplastXL_cross-linked_spectra.csv	EKITLDPEDPAAVK(2)-QKADMFSESQR(2)	EKITLDPEDPAAVK-QKADMFSESQR	AT2G21870.1(69)-AT2G21870.1(93)	AT2G21870	AT2G21870	AT2G21870-AT2G21870
E20230523_23.32396.32396.4.0.dta	4	2321.24	ALVRDPKVAGLK(7)-KNSAAVQK(1)	Cross-Linked	PhoX_C	2321.24		1	0.999997	-0.00217	-0.934846	AT4G20260.1(74)-AT4G20260.1(80)/	Intra-Protein	18	1	21.5	24.5	1	1	1	1	1	0	ChlorplastXL_cross-linked_spectra.csv	ALVRDPKVAGLK(7)-KNSAAVQK(1)	ALVRDPKVAGLK-KNSAAVQK	AT4G20260.1(74)-AT4G20260.1(80)	AT4G20260	AT4G20260	AT4G20260-AT4G20260
E20230523_35.128180.128180.4.0.dta	4	4110.82	EACKWSPELAAACEVWK(4)-EITFNFPTIDKLDGQE(11)	Cross-Linked	PhoX_C	4110.82	Carbamidomethyl[C](3);Carbamidomethyl[C](13)	1	0.999997	0.004888	1.18906	ATCG00490.1(450)-ATCG00490.1(474)/	Intra-Protein	28	1	29.5	38.5	1	1	0.875	0.933333	0	0	ChlorplastXL_cross-linked_spectra.csv	EACKWSPELAAACEVWK(4)-EITFNFPTIDKLDGQE(11)	EACKWSPELAAACEVWK-EITFNFPTIDKLDGQE	ATCG00490.1(450)-ATCG00490.1(474)	ATCG00490	ATCG00490	ATCG00490-ATCG00490
E20230523_36.61150.61150.5.0.dta	5	4001.99	ILSSIEQKEESKGNDENVKR(8)-NLVSVGYKNVIGAR(8)	Cross-Linked	PhoX_C	4002		1	0.999997	-0.003493	-0.872814	AT1G22300.1(70)-AT1G22300.1(51)/	Intra-Protein	29	1	20.5	19.5	1	1	0.684211	0.846154	0	0	ChlorplastXL_cross-linked_spectra.csv	ILSSIEQKEESKGNDENVKR(8)-NLVSVGYKNVIGAR(8)	ILSSIEQKEESKGNDENVKR-NLVSVGYKNVIGAR	AT1G22300.1(70)-AT1G22300.1(51)	AT1G22300	AT1G22300	AT1G22300-AT1G22300
E20230523_29.78645.78645.3.0.dta	3	3395.6	LSEPYKGIGDCFGR(6)-VKLLIQNQDEMIK(2)	Cross-Linked	PhoX_C	3395.6	Carbamidomethyl[C](11);Oxidation[M](28)	1	0.999997	-0.00933	-2.74767	AT3G08580.1(125)-AT3G08580.1(105)/AT3G08580.1(125)-AT4G28390.1(104)/AT3G08580.1(125)-AT5G13490.1(109)/	Intra-Protein	23	1	14	17	1	1	0.846154	0.75	0	0	ChlorplastXL_cross-linked_spectra.csv	LSEPYKGIGDCFGR(6)-VKLLIQNQDEMIK(2)	LSEPYKGIGDCFGR-VKLLIQNQDEMIK	AT3G08580.1(125)-AT3G08580.1(105)	AT3G08580	AT3G08580	AT3G08580-AT3G08580
E20230523_18.55403.55403.3.0.dta	3	2692.29	FNKVEQLEKK(9)-LTQPGKFSVED(6)	Cross-Linked	PhoX_C	2692.29		1	0.999997	-0.00194	-0.720576	AT5G52560.1(602)-AT5G52560.1(609)/	Intra-Protein	14	1	20	21	1	1	0.888889	0.9	0	0	ChlorplastXL_cross-linked_spectra.csv	FNKVEQLEKK(9)-LTQPGKFSVED(6)	FNKVEQLEKK-LTQPGKFSVED	AT5G52560.1(602)-AT5G52560.1(609)	AT5G52560	AT5G52560	AT5G52560-AT5G52560
E20230523_33.100894.100894.3.0.dta	3	3130.54	NLLSVAYKNVIGAR(8)-AVDKDELTVEER(4)	Cross-Linked	PhoX_C	3130.55		1	0.999997	-0.002143	-0.684545	AT1G78300.1(53)-AT4G09000.1(42)/AT1G35160.1(59)-AT4G09000.1(42)/AT3G02520.1(53)-AT4G09000.1(42)/AT4G09000.1(58)-AT4G09000.1(42)/AT5G16050.1(55)-AT4G09000.1(42)/AT5G38480.1(52)-AT4G09000.1(42)/	Intra-Protein	26	1	22.5	8.5	1	1	0.923077	0.727273	0	0	ChlorplastXL_cross-linked_spectra.csv	AVDKDELTVEER(4)-NLLSVAYKNVIGAR(8)	AVDKDELTVEER-NLLSVAYKNVIGAR	AT4G09000.1(58)-AT4G09000.1(42)	AT4G09000	AT4G09000	AT4G09000-AT4G09000
E20230523_31.95008.95008.4.0.dta	4	3722.78	DPIKTSFEEWAKPGHFSR(4)-SPEPEVKILVDR(7)	Cross-Linked	PhoX_C	3722.79		1	0.999997	-0.004073	-1.09407	ATCG00350.1(20)-ATCG00350.1(11)/	Intra-Protein	25	1	12	14	1	1	0.529412	0.727273	0	0	ChlorplastXL_cross-linked_spectra.csv	DPIKTSFEEWAKPGHFSR(4)-SPEPEVKILVDR(7)	DPIKTSFEEWAKPGHFSR-SPEPEVKILVDR	ATCG00350.1(20)-ATCG00350.1(11)	ATCG00350	ATCG00350	ATCG00350-ATCG00350
E20230523_08.50581.50581.5.1.dta	5	3988.87	TVAKPKGPSGSPWYGSDR(4)-TVAKPKGPSGSPWYGSDR(4)	Cross-Linked	PhoX_C	3988.87		1	0.999997	0.000579	0.145154	AT1G29910.1(41)-AT1G29910.1(41)/AT1G29910.1(41)-AT1G29920.1(41)/AT1G29910.1(41)-AT1G29930.1(41)/AT1G29910.1(41)-AT2G34420.1(39)/AT1G29920.1(41)-AT1G29910.1(41)/AT1G29920.1(41)-AT1G29920.1(41)/AT1G29920.1(41)-AT1G29930.1(41)/AT1G29920.1(41)-AT2G34420.1(39)/AT1G29930.1(41)-AT1G29910.1(41)/AT1G29930.1(41)-AT1G29920.1(41)/AT1G29930.1(41)-AT1G29930.1(41)/AT1G29930.1(41)-AT2G34420.1(39)/AT2G34420.1(39)-AT1G29910.1(41)/AT2G34420.1(39)-AT1G29920.1(41)/AT2G34420.1(39)-AT1G29930.1(41)/AT2G34420.1(39)-AT2G34420.1(39)/	Intra-Protein	6	1	17	17	1	1	0.588235	0.588235	0	0	ChlorplastXL_cross-linked_spectra.csv	TVAKPKGPSGSPWYGSDR(4)-TVAKPKGPSGSPWYGSDR(4)	TVAKPKGPSGSPWYGSDR-TVAKPKGPSGSPWYGSDR	AT1G29910.1(41)-AT1G29910.1(41)	AT1G29910	AT1G29910	AT1G29910-AT1G29910
E20230523_34.63049.63049.5.0.dta	5	4833.46	DSPAAAAAPDGATATKPKPPPIGPK(16)-NVGSVVAVDQDPKTRYPVVVR(13)	Cross-Linked	PhoX_C	4833.46		1	0.999997	-0.0058	-1.19997	AT4G28750.1(73)-AT2G20260.1(114)/AT4G28750.1(73)-AT4G28750.1(111)/	Intra-Protein	27	1	28.5	22.5	1	1	0.458333	0.5	0	0	ChlorplastXL_cross-linked_spectra.csv	DSPAAAAAPDGATATKPKPPPIGPK(16)-NVGSVVAVDQDPKTRYPVVVR(13)	DSPAAAAAPDGATATKPKPPPIGPK-NVGSVVAVDQDPKTRYPVVVR	AT4G28750.1(73)-AT4G28750.1(111)	AT4G28750	AT4G28750	AT4G28750-AT4G28750
E20230523_34.63043.63043.3.0.dta	3	2537.34	IEASQKALLVR(6)-AKANSLAQLGK(2)	Cross-Linked	PhoX_C	2537.35		1	0.999997	-0.00382	-1.50551	AT2G01140.1(354)-AT2G21330.1(369)/AT2G01140.1(354)-AT2G01140.1(361)/AT2G01140.1(354)-AT4G38970.1(368)/	Intra-Protein	27	1	24	29	1	1	1	0.9	1	2	ChlorplastXL_cross-linked_spectra.csv	AKANSLAQLGK(2)-IEASQKALLVR(6)	AKANSLAQLGK-IEASQKALLVR	AT2G01140.1(354)-AT2G01140.1(361)	AT2G01140	AT2G01140	AT2G01140-AT2G01140
E20230523_33.64345.64345.4.2.dta	4	2818.28	KFVMQGAYDTR(1)-LMKSAIGEGMTR(3)	Cross-Linked	PhoX_C	2818.28		1	0.999997	0.001982	0.703267	AT1G76030.1(437)-AT1G76030.1(379)/AT1G76030.1(437)-AT1G20260.1(380)/AT1G76030.1(437)-AT4G38510.1(380)/AT1G20260.1(438)-AT1G76030.1(379)/AT1G20260.1(438)-AT1G20260.1(380)/AT1G20260.1(438)-AT4G38510.1(380)/	Intra-Protein	26	1	18	14	1	1	0.9	0.909091	0	1	ChlorplastXL_cross-linked_spectra.csv	KFVMQGAYDTR(1)-LMKSAIGEGMTR(3)	KFVMQGAYDTR-LMKSAIGEGMTR	AT1G76030.1(437)-AT1G76030.1(379)	AT1G76030	AT1G76030	AT1G76030-AT1G76030
E20230523_03.62560.62560.4.0.dta	4	2807.44	IKTGFTQFKTEK(2)-ADLGNVAAAKIK(10)	Cross-Linked	PhoX_C	2807.44		1	0.999997	-0.001167	-0.415682	AT1G70410.1(53)-AT1G70410.1(30)/	Intra-Protein	2	1	15.5	32.5	1	1	0.818182	0.909091	1	0	ChlorplastXL_cross-linked_spectra.csv	ADLGNVAAAKIK(10)-IKTGFTQFKTEK(2)	ADLGNVAAAKIK-IKTGFTQFKTEK	AT1G70410.1(53)-AT1G70410.1(30)	AT1G70410	AT1G70410	AT1G70410-AT1G70410
E20230523_28.58795.58795.3.0.dta	3	3262.58	YAVNSVSFKPADTPLK(9)-LASSAGQVDGKQR(11)	Cross-Linked	PhoX_C	3262.58		1	0.999997	0.001225	0.37547	AT1G76160.1(373)-AT1G76160.1(362)/	Intra-Protein	22	1	35	23	1	1	0.933333	0.916667	0	1	ChlorplastXL_cross-linked_spectra.csv	LASSAGQVDGKQR(11)-YAVNSVSFKPADTPLK(9)	LASSAGQVDGKQR-YAVNSVSFKPADTPLK	AT1G76160.1(373)-AT1G76160.1(362)	AT1G76160	AT1G76160	AT1G76160-AT1G76160
E20230523_04.95262.95262.3.0.dta	3	3455.78	NAGVNGSVVSEKVLSNDNVK(12)-ALSYPLKLIAK(7)	Cross-Linked	PhoX_C	3455.78		1	0.999997	-0.000355	-0.102726	AT1G55490.1(524)-AT1G55490.1(508)/AT1G55490.1(524)-AT3G13470.1(504)/AT1G55490.1(524)-AT5G56500.1(504)/	Intra-Protein	3	1	21.5	12.5	1	1	0.736842	0.6	0	0	ChlorplastXL_cross-linked_spectra.csv	ALSYPLKLIAK(7)-NAGVNGSVVSEKVLSNDNVK(12)	ALSYPLKLIAK-NAGVNGSVVSEKVLSNDNVK	AT1G55490.1(524)-AT1G55490.1(508)	AT1G55490	AT1G55490	AT1G55490-AT1G55490
E20230523_13.122525.122525.4.0.dta	4	3390.59	AFDLGSKPEGTSTPTK(7)-DFKALFSQVTSRF(3)	Cross-Linked	PhoX_C	3390.59		1	0.999997	-0.001444	-0.425884	AT5G02240.1(231)-AT5G02240.1(243)/	Intra-Protein	10	1	10	13	1	1	0.533333	0.75	1	0	ChlorplastXL_cross-linked_spectra.csv	AFDLGSKPEGTSTPTK(7)-DFKALFSQVTSRF(3)	AFDLGSKPEGTSTPTK-DFKALFSQVTSRF	AT5G02240.1(231)-AT5G02240.1(243)	AT5G02240	AT5G02240	AT5G02240-AT5G02240
E20230523_19.58793.58793.3.0.dta	3	3722.72	FVYDKSPEEVTGEEHGK(5)-KVYVGQAQDGISAVK(1)	Cross-Linked	PhoX_C	3722.73		1	0.999997	-0.00105	-0.282051	AT3G16430.1(193)-AT3G16430.1(174)/AT3G16430.1(193)-AT3G16420.1(176)/AT3G16420.1(195)-AT3G16430.1(174)/AT3G16420.1(195)-AT3G16420.1(176)/	Intra-Protein	15	1	38.5	28.5	1	1	0.9375	1	1	1	ChlorplastXL_cross-linked_spectra.csv	FVYDKSPEEVTGEEHGK(5)-KVYVGQAQDGISAVK(1)	FVYDKSPEEVTGEEHGK-KVYVGQAQDGISAVK	AT3G16430.1(193)-AT3G16430.1(174)	AT3G16430	AT3G16430	AT3G16430-AT3G16430
E20230523_34.89044.89044.3.0.dta	3	3323.59	KAQVEEFYVITWNSPK(1)-KEQCLALGTR(1)	Cross-Linked	PhoX_C	3323.58	Carbamidomethyl[C](23)	1	0.999997	0.009414	2.83249	AT4G02770.1(91)-AT4G02770.1(132)/	Intra-Protein	27	1	22	15	1	1	0.866667	1	0	2	ChlorplastXL_cross-linked_spectra.csv	KAQVEEFYVITWNSPK(1)-KEQCLALGTR(1)	KAQVEEFYVITWNSPK-KEQCLALGTR	AT4G02770.1(91)-AT4G02770.1(132)	AT4G02770	AT4G02770	AT4G02770-AT4G02770
E20230523_19.95628.95628.4.1.dta	4	3140.64	IKELKGLGLEYTVISVGK(5)-KGNSYFLR(1)	Cross-Linked	PhoX_C	3140.64		1	0.999997	-0.000702	-0.223521	AT4G04640.1(158)-AT4G04640.1(172)/	Intra-Protein	15	1	21	9	1	1	0.823529	1	0	1	ChlorplastXL_cross-linked_spectra.csv	IKELKGLGLEYTVISVGK(5)-KGNSYFLR(1)	IKELKGLGLEYTVISVGK-KGNSYFLR	AT4G04640.1(158)-AT4G04640.1(172)	AT4G04640	AT4G04640	AT4G04640-AT4G04640
E20230523_14.57388.57388.3.0.dta	3	3192.41	TTGKGFDDGGDYDGIR(4)-KVYVTTDGSAIR(1)	Cross-Linked	PhoX_C	3192.42		1	0.999997	-0.001665	-0.521549	AT1G52100.1(159)-AT1G52100.1(172)/	Intra-Protein	11	1	18	15	1	1	0.866667	0.909091	1	0	ChlorplastXL_cross-linked_spectra.csv	KVYVTTDGSAIR(1)-TTGKGFDDGGDYDGIR(4)	KVYVTTDGSAIR-TTGKGFDDGGDYDGIR	AT1G52100.1(159)-AT1G52100.1(172)	AT1G52100	AT1G52100	AT1G52100-AT1G52100
E20230523_07.117240.117240.4.0.dta	4	4327.15	VFQVVGDALKPALDTALPIAK(10)-QAGEEAMKLASPAFSEASK(8)	Cross-Linked	PhoX_C	4327.16		1	0.999997	-0.007003	-1.61838	AT5G23060.1(103)-AT5G23060.1(122)/	Intra-Protein	5	1	23	18	1	1	0.85	0.666667	0	0	ChlorplastXL_cross-linked_spectra.csv	QAGEEAMKLASPAFSEASK(8)-VFQVVGDALKPALDTALPIAK(10)	QAGEEAMKLASPAFSEASK-VFQVVGDALKPALDTALPIAK	AT5G23060.1(103)-AT5G23060.1(122)	AT5G23060	AT5G23060	AT5G23060-AT5G23060
E20230523_09.73252.73252.5.0.dta	5	3551.75	ELLHRIPAKTLDQFYSR(9)-KFVAQGAYDTR(1)	Cross-Linked	PhoX_C	3551.75		1	0.999997	0.000999	0.28127	AT1G76030.1(474)-AT4G38510.1(438)/AT1G20260.1(475)-AT4G38510.1(438)/AT4G38510.1(475)-AT4G38510.1(438)/	Intra-Protein	7	1	12.5	18.5	1	1	0.625	0.8	0	0	ChlorplastXL_cross-linked_spectra.csv	ELLHRIPAKTLDQFYSR(9)-KFVAQGAYDTR(1)	ELLHRIPAKTLDQFYSR-KFVAQGAYDTR	AT4G38510.1(475)-AT4G38510.1(438)	AT4G38510	AT4G38510	AT4G38510-AT4G38510
E20230523_17.33359.33359.4.1.dta	4	2787.34	RSLSENKDDLSDCAK(7)-KGIAVKPK(1)	Cross-Linked	PhoX_C	2787.34	Carbamidomethyl[C](13)	1	0.999997	-0.000717	-0.257235	AT3G06300.1(189)-AT3G06300.1(198)/	Intra-Protein	13	1	19.5	18.5	1	1	0.785714	1	1	1	ChlorplastXL_cross-linked_spectra.csv	KGIAVKPK(1)-RSLSENKDDLSDCAK(7)	KGIAVKPK-RSLSENKDDLSDCAK	AT3G06300.1(189)-AT3G06300.1(198)	AT3G06300	AT3G06300	AT3G06300-AT3G06300
E20230523_29.76668.76668.4.1.dta	4	3800.82	VPKDVKIQGVWYGQIE(6)-ADSVSKNAPPEFQNTK(6)	Cross-Linked	PhoX_C	3800.82		1	0.999997	0.000349	0.091822	AT3G50820.1(321)-AT5G66570.1(152)/AT5G66570.1(322)-AT5G66570.1(152)/	Intra-Protein	23	1	23.5	23.5	1	1	0.866667	0.666667	0	0	ChlorplastXL_cross-linked_spectra.csv	ADSVSKNAPPEFQNTK(6)-VPKDVKIQGVWYGQIE(6)	ADSVSKNAPPEFQNTK-VPKDVKIQGVWYGQIE	AT5G66570.1(322)-AT5G66570.1(152)	AT5G66570	AT5G66570	AT5G66570-AT5G66570
E20230523_05.91701.91701.4.4.dta	4	3566.72	TVAGFSKKPIVAMEVLASR(7)-AKGANAYSWDDR(2)	Cross-Linked	PhoX_C	3566.71		1	0.999997	0.005824	1.63288	AT4G36630.1(70)-AT4G36630.1(110)/	Intra-Protein	4	1	19.5	11.5	1	1	0.722222	0.818182	1	0	ChlorplastXL_cross-linked_spectra.csv	AKGANAYSWDDR(2)-TVAGFSKKPIVAMEVLASR(7)	AKGANAYSWDDR-TVAGFSKKPIVAMEVLASR	AT4G36630.1(70)-AT4G36630.1(110)	AT4G36630	AT4G36630	AT4G36630-AT4G36630
E20230523_30.59650.59650.4.2.dta	4	3590.74	AKANSLAQLGKYTGEGESEEAK(2)-AKANSLAQLGK(2)	Cross-Linked	PhoX_C	3590.74		1	0.999997	0.003461	0.963869	AT2G21330.1(369)-AT2G21330.1(369)/AT2G21330.1(369)-AT2G01140.1(361)/AT2G21330.1(369)-AT4G38970.1(368)/AT4G38970.1(368)-AT2G21330.1(369)/AT4G38970.1(368)-AT2G01140.1(361)/AT4G38970.1(368)-AT4G38970.1(368)/	Intra-Protein	24	1	18	15	1	1	0.619048	0.9	0	1	ChlorplastXL_cross-linked_spectra.csv	AKANSLAQLGK(2)-AKANSLAQLGKYTGEGESEEAK(2)	AKANSLAQLGK-AKANSLAQLGKYTGEGESEEAK	AT2G21330.1(369)-AT2G21330.1(369)	AT2G21330	AT2G21330	AT2G21330-AT2G21330
E20230523_36.42924.42924.5.1.dta	5	3964.79	KASKPTGPSGSPWYGSDR(1)-KASKPTGPSGSPWYGSDR(1)	Cross-Linked	PhoX_C	3964.79		1	0.999997	0.001108	0.27946	AT2G34430.1(37)-AT2G34430.1(37)/	Intra-Protein	29	1	25	25	1	1	0.764706	0.764706	1	1	ChlorplastXL_cross-linked_spectra.csv	KASKPTGPSGSPWYGSDR(1)-KASKPTGPSGSPWYGSDR(1)	KASKPTGPSGSPWYGSDR-KASKPTGPSGSPWYGSDR	AT2G34430.1(37)-AT2G34430.1(37)	AT2G34430	AT2G34430	AT2G34430-AT2G34430
E20230523_19.122984.122984.4.0.dta	4	3474.7	ILTGSVGSFFSEFAKSMEK(15)-INVKTGSAGVVR(4)	Cross-Linked	PhoX_C	3474.7		1	0.999997	-0.001371	-0.394566	AT1G05260.1(299)-AT1G05260.1(310)/	Intra-Protein	15	1	48.5	21.5	1	1	1	0.909091	1	0	ChlorplastXL_cross-linked_spectra.csv	ILTGSVGSFFSEFAKSMEK(15)-INVKTGSAGVVR(4)	ILTGSVGSFFSEFAKSMEK-INVKTGSAGVVR	AT1G05260.1(299)-AT1G05260.1(310)	AT1G05260	AT1G05260	AT1G05260-AT1G05260
E20230523_25.58891.58891.3.1.dta	3	3051.41	AEKTDSSAAAAAAPATK(3)-YKITYQFYR(2)	Cross-Linked	PhoX_C	3051.41		1	0.999997	-6e-05	-0.019663	AT4G02770.1(47)-AT4G02770.1(147)/	Intra-Protein	20	1	22	18	1	1	0.9375	0.875	0	1	ChlorplastXL_cross-linked_spectra.csv	AEKTDSSAAAAAAPATK(3)-YKITYQFYR(2)	AEKTDSSAAAAAAPATK-YKITYQFYR	AT4G02770.1(47)-AT4G02770.1(147)	AT4G02770	AT4G02770	AT4G02770-AT4G02770
E20230523_02.88658.88658.4.0.dta	4	4196.06	QLDASGKPDSFTGKFLVPSYR(14)-ENVKNTAASVGEITLK(4)	Cross-Linked	PhoX_C	4196.06		1	0.999997	-0.002524	-0.601517	AT5G66570.1(230)-AT3G50820.1(275)/AT5G66570.1(230)-AT5G66570.1(276)/	Intra-Protein	1	1	21	15	1	1	0.45	0.866667	0	0	ChlorplastXL_cross-linked_spectra.csv	ENVKNTAASVGEITLK(4)-QLDASGKPDSFTGKFLVPSYR(14)	ENVKNTAASVGEITLK-QLDASGKPDSFTGKFLVPSYR	AT5G66570.1(230)-AT5G66570.1(276)	AT5G66570	AT5G66570	AT5G66570-AT5G66570
E20230523_13.48700.48700.3.0.dta	3	2321.13	SLEKLLDEER(4)-KAHIAANR(1)	Cross-Linked	PhoX_C	2321.13		1	0.999997	0.000159	0.068501	AT5G46070.1(902)-AT5G46070.1(909)/	Intra-Protein	10	1	20	16	1	1	0.777778	1	2	1	ChlorplastXL_cross-linked_spectra.csv	KAHIAANR(1)-SLEKLLDEER(4)	KAHIAANR-SLEKLLDEER	AT5G46070.1(902)-AT5G46070.1(909)	AT5G46070	AT5G46070	AT5G46070-AT5G46070
E20230523_20.67841.67841.5.0.dta	5	3332.6	GKALGKDVDFDKVAR(12)-EISKDEISDALER(4)	Cross-Linked	PhoX_C	3332.6		1	0.999997	-0.000195	-0.058513	AT1G50250.1(458)-AT1G50250.1(492)/AT1G50250.1(458)-AT5G42270.1(480)/	Intra-Protein	16	1	18.5	22.5	1	1	0.714286	0.833333	1	0	ChlorplastXL_cross-linked_spectra.csv	EISKDEISDALER(4)-GKALGKDVDFDKVAR(12)	EISKDEISDALER-GKALGKDVDFDKVAR	AT1G50250.1(458)-AT1G50250.1(492)	AT1G50250	AT1G50250	AT1G50250-AT1G50250
E20230523_33.81087.81087.4.0.dta	4	4615.15	IPPAYTKTFQGPPHGIQVER(7)-GGLDFTKDDENVNSQPFMR(7)	Cross-Linked	PhoX_C	4615.14		1	0.999997	0.009264	2.00731	ATCG00490.1(146)-ATCG00490.1(201)/	Intra-Protein	26	1	21.5	12.5	1	1	0.684211	0.666667	0	0	ChlorplastXL_cross-linked_spectra.csv	GGLDFTKDDENVNSQPFMR(7)-IPPAYTKTFQGPPHGIQVER(7)	GGLDFTKDDENVNSQPFMR-IPPAYTKTFQGPPHGIQVER	ATCG00490.1(146)-ATCG00490.1(201)	ATCG00490	ATCG00490	ATCG00490-ATCG00490
E20230523_19.112148.112148.4.1.dta	4	3356.51	DCKCLGFFYNRK(3)-CWLGYELKTLTR(8)	Cross-Linked	PhoX_C	3356.51	Carbamidomethyl[C](2);Carbamidomethyl[C](4);Carbamidomethyl[C](16)	1	0.999997	-0.001404	-0.418292	AT1G78850.1(396)-AT1G78850.1(416)/	Intra-Protein	15	1	12	18	1	1	0.636364	0.727273	0	0	ChlorplastXL_cross-linked_spectra.csv	CWLGYELKTLTR(8)-DCKCLGFFYNRK(3)	CWLGYELKTLTR-DCKCLGFFYNRK	AT1G78850.1(396)-AT1G78850.1(416)	AT1G78850	AT1G78850	AT1G78850-AT1G78850
E20230523_26.60906.60906.5.0.dta	5	3534.67	SRLDAFHKQTQPVIDYYAK(8)-KDDNADVLR(1)	Cross-Linked	PhoX_C	3534.67		1	0.999997	0.000953	0.269615	AT5G50370.1(211)-AT5G50370.1(195)/	Intra-Protein	21	1	21	16	1	1	0.722222	1	0	0	ChlorplastXL_cross-linked_spectra.csv	KDDNADVLR(1)-SRLDAFHKQTQPVIDYYAK(8)	KDDNADVLR-SRLDAFHKQTQPVIDYYAK	AT5G50370.1(211)-AT5G50370.1(195)	AT5G50370	AT5G50370	AT5G50370-AT5G50370
E20230523_24.70974.70974.4.0.dta	4	3486.8	LQTKAIQPDIVQER(4)-LQTKAIQPDIVQER(4)	Cross-Linked	PhoX_C	3486.8		1	0.999997	-0.001485	-0.425892	AT1G24460.1(1667)-AT1G24460.1(1667)/	Intra-Protein	19	1	13	13	1	1	0.615385	0.615385	1	1	ChlorplastXL_cross-linked_spectra.csv	LQTKAIQPDIVQER(4)-LQTKAIQPDIVQER(4)	LQTKAIQPDIVQER-LQTKAIQPDIVQER	AT1G24460.1(1667)-AT1G24460.1(1667)	AT1G24460	AT1G24460	AT1G24460-AT1G24460
E20230523_04.86569.86569.6.1.dta	6	4074.05	IHELPGGYDINYVIDGPIGKHLR(20)-KTAVVTEQVTGR(1)	Cross-Linked	PhoX_C	4074.05		1	0.999997	0.006175	1.51569	AT3G47800.1(269)-AT3G47800.1(273)/	Intra-Protein	3	1	20	14	1	1	0.681818	0.727273	0	0	ChlorplastXL_cross-linked_spectra.csv	IHELPGGYDINYVIDGPIGKHLR(20)-KTAVVTEQVTGR(1)	IHELPGGYDINYVIDGPIGKHLR-KTAVVTEQVTGR	AT3G47800.1(269)-AT3G47800.1(273)	AT3G47800	AT3G47800	AT3G47800-AT3G47800
E20230523_33.81128.81128.5.1.dta	5	4615.14	IPPAYTKTFQGPPHGIQVER(7)-GGLDFTKDDENVNSQPFMR(7)	Cross-Linked	PhoX_C	4615.14		1	0.999997	-0.002285	-0.49511	ATCG00490.1(146)-ATCG00490.1(201)/	Intra-Protein	26	1	15	12	1	1	0.526316	0.666667	0	0	ChlorplastXL_cross-linked_spectra.csv	GGLDFTKDDENVNSQPFMR(7)-IPPAYTKTFQGPPHGIQVER(7)	GGLDFTKDDENVNSQPFMR-IPPAYTKTFQGPPHGIQVER	ATCG00490.1(146)-ATCG00490.1(201)	ATCG00490	ATCG00490	ATCG00490-ATCG00490
E20230523_34.55456.55456.4.0.dta	4	3617.74	WTRPQSSTLTKNLQDR(11)-FAANLKQAGESDVK(6)	Cross-Linked	PhoX_C	3617.74		1	0.999997	-0.000511	-0.141248	AT1G15130.1(498)-AT1G15130.1(512)/	Intra-Protein	27	1	15	28	1	1	0.666667	0.846154	1	0	ChlorplastXL_cross-linked_spectra.csv	FAANLKQAGESDVK(6)-WTRPQSSTLTKNLQDR(11)	FAANLKQAGESDVK-WTRPQSSTLTKNLQDR	AT1G15130.1(498)-AT1G15130.1(512)	AT1G15130	AT1G15130	AT1G15130-AT1G15130
E20230523_26.78279.78279.5.2.dta	5	4396.99	GGLDFTKDDENVNSQPFMR(7)-LSGGDHIHAGTVVGKLEGDR(15)	Cross-Linked	PhoX_C	4396.99		1	0.999997	-9.7e-05	-0.022061	ATCG00490.1(201)-ATCG00490.1(334)/	Intra-Protein	21	1	22.5	14.5	1	1	0.777778	0.526316	0	0	ChlorplastXL_cross-linked_spectra.csv	GGLDFTKDDENVNSQPFMR(7)-LSGGDHIHAGTVVGKLEGDR(15)	GGLDFTKDDENVNSQPFMR-LSGGDHIHAGTVVGKLEGDR	ATCG00490.1(201)-ATCG00490.1(334)	ATCG00490	ATCG00490	ATCG00490-ATCG00490
E20230523_13.48704.48704.3.0.dta	3	2321.13	SLEKLLDEER(4)-KAHIAANR(1)	Cross-Linked	PhoX_C	2321.13		1	0.999997	0.000345	0.148635	AT5G46070.1(902)-AT5G46070.1(909)/	Intra-Protein	10	1	18.5	17.5	1	1	0.777778	1	1	1	ChlorplastXL_cross-linked_spectra.csv	KAHIAANR(1)-SLEKLLDEER(4)	KAHIAANR-SLEKLLDEER	AT5G46070.1(902)-AT5G46070.1(909)	AT5G46070	AT5G46070	AT5G46070-AT5G46070
E20230523_15.50250.50250.3.0.dta	3	3674.66	ADSVSKNAPPEFQNTK(6)-ADSVSKNAPPEFQNTK(6)	Cross-Linked	PhoX_C	3674.66		1	0.999997	-0.000654	-0.177975	AT5G66570.1(152)-AT5G66570.1(152)/	Intra-Protein	12	1	30	30	1	1	0.8	0.8	0	0	ChlorplastXL_cross-linked_spectra.csv	ADSVSKNAPPEFQNTK(6)-ADSVSKNAPPEFQNTK(6)	ADSVSKNAPPEFQNTK-ADSVSKNAPPEFQNTK	AT5G66570.1(152)-AT5G66570.1(152)	AT5G66570	AT5G66570	AT5G66570-AT5G66570
E20230523_20.101419.101419.4.4.dta	4	3142.56	RPDPMVVATKLLGR(10)-EVASKCPLSSFR(5)	Cross-Linked	PhoX_C	3142.56	Carbamidomethyl[C](23)	1	0.999997	0.000859	0.273344	AT3G01420.1(136)-AT3G01420.1(186)/	Intra-Protein	16	1	17	19	1	1	0.923077	0.818182	1	0	ChlorplastXL_cross-linked_spectra.csv	EVASKCPLSSFR(5)-RPDPMVVATKLLGR(10)	EVASKCPLSSFR-RPDPMVVATKLLGR	AT3G01420.1(136)-AT3G01420.1(186)	AT3G01420	AT3G01420	AT3G01420-AT3G01420
E20230523_23.105349.105349.4.2.dta	4	3435.63	TLTAEAESFLKEGIQEQLER(11)-GKISASESR(2)	Cross-Linked	PhoX_C	3435.63		1	0.999997	-0.00317	-0.922683	ATCG00120.1(491)-ATCG00120.1(121)/	Intra-Protein	18	1	47.5	12.5	1	1	0.947368	0.875	0	2	ChlorplastXL_cross-linked_spectra.csv	GKISASESR(2)-TLTAEAESFLKEGIQEQLER(11)	GKISASESR-TLTAEAESFLKEGIQEQLER	ATCG00120.1(491)-ATCG00120.1(121)	ATCG00120	ATCG00120	ATCG00120-ATCG00120
E20230523_14.88122.88122.4.0.dta	4	4580.05	GTGTANQCPTIDGGSETFSFKAGK(21)-YTGKKFCFEPTSFTVK(4)	Cross-Linked	PhoX_C	4580.05	Carbamidomethyl[C](8);Carbamidomethyl[C](34)	1	0.999997	0.000291	0.063536	AT3G50820.1(126)-AT3G50820.1(133)/	Intra-Protein	11	1	40.5	14.5	1	1	0.608696	0.733333	0	0	ChlorplastXL_cross-linked_spectra.csv	GTGTANQCPTIDGGSETFSFKAGK(21)-YTGKKFCFEPTSFTVK(4)	GTGTANQCPTIDGGSETFSFKAGK-YTGKKFCFEPTSFTVK	AT3G50820.1(126)-AT3G50820.1(133)	AT3G50820	AT3G50820	AT3G50820-AT3G50820
E20230523_20.45924.45924.6.1.dta	6	4443.19	TVAKPKGPSGSPWYGSDRVK(4)-TVAKPKGPSGSPWYGSDRVK(4)	Cross-Linked	PhoX_C	4443.19		1	0.999997	0.000137	0.030834	AT1G29910.1(41)-AT1G29910.1(41)/AT1G29910.1(41)-AT1G29920.1(41)/AT1G29910.1(41)-AT1G29930.1(41)/AT1G29910.1(41)-AT2G34420.1(39)/AT1G29920.1(41)-AT1G29910.1(41)/AT1G29920.1(41)-AT1G29920.1(41)/AT1G29920.1(41)-AT1G29930.1(41)/AT1G29920.1(41)-AT2G34420.1(39)/AT1G29930.1(41)-AT1G29910.1(41)/AT1G29930.1(41)-AT1G29920.1(41)/AT1G29930.1(41)-AT1G29930.1(41)/AT1G29930.1(41)-AT2G34420.1(39)/AT2G34420.1(39)-AT1G29910.1(41)/AT2G34420.1(39)-AT1G29920.1(41)/AT2G34420.1(39)-AT1G29930.1(41)/AT2G34420.1(39)-AT2G34420.1(39)/	Intra-Protein	16	1	20	20	1	1	0.578947	0.578947	0	0	ChlorplastXL_cross-linked_spectra.csv	TVAKPKGPSGSPWYGSDRVK(4)-TVAKPKGPSGSPWYGSDRVK(4)	TVAKPKGPSGSPWYGSDRVK-TVAKPKGPSGSPWYGSDRVK	AT1G29910.1(41)-AT1G29910.1(41)	AT1G29910	AT1G29910	AT1G29910-AT1G29910
E20230523_02.89821.89821.6.0.dta	6	6641.2	GGSTGYDNAVALPAGGRGDEEELSKENVKNTAASVGEITLK(29)-QLEASGKPESFSGKFLVPSYR(14)	Cross-Linked	PhoX_C	6641.2		1	0.999997	-0.000497	-0.074836	AT3G50820.1(275)-AT3G50820.1(229)/	Intra-Protein	1	1	36.5	30.5	1	1	0.475	0.7	0	0	ChlorplastXL_cross-linked_spectra.csv	GGSTGYDNAVALPAGGRGDEEELSKENVKNTAASVGEITLK(29)-QLEASGKPESFSGKFLVPSYR(14)	GGSTGYDNAVALPAGGRGDEEELSKENVKNTAASVGEITLK-QLEASGKPESFSGKFLVPSYR	AT3G50820.1(275)-AT3G50820.1(229)	AT3G50820	AT3G50820	AT3G50820-AT3G50820
E20230523_20.37180.37180.3.0.dta	3	2332.15	LASESSKLAR(7)-LASESSKLAR(7)	Cross-Linked	PhoX_C	2332.15		1	0.999997	0.000529	0.226829	AT3G45980.1(105)-AT3G45980.1(105)/	Intra-Protein	16	1	19	19	1	1	1	1	1	1	ChlorplastXL_cross-linked_spectra.csv	LASESSKLAR(7)-LASESSKLAR(7)	LASESSKLAR-LASESSKLAR	AT3G45980.1(105)-AT3G45980.1(105)	AT3G45980	AT3G45980	AT3G45980-AT3G45980
E20230523_33.90355.90355.4.0.dta	4	4870.33	SKPETGEVIGVFESLQPSDTDLGAKVPK(25)-ADSVSKNAPPEFQNTK(6)	Cross-Linked	PhoX_C	4870.33		1	0.999997	-0.003469	-0.712271	AT3G50820.1(315)-AT5G66570.1(152)/AT5G66570.1(316)-AT5G66570.1(152)/	Intra-Protein	26	1	26.5	19.5	1	1	0.62963	0.6	0	1	ChlorplastXL_cross-linked_spectra.csv	ADSVSKNAPPEFQNTK(6)-SKPETGEVIGVFESLQPSDTDLGAKVPK(25)	ADSVSKNAPPEFQNTK-SKPETGEVIGVFESLQPSDTDLGAKVPK	AT5G66570.1(316)-AT5G66570.1(152)	AT5G66570	AT5G66570	AT5G66570-AT5G66570
E20230523_18.56078.56078.5.0.dta	5	3390.57	KTLDGGEDGQPPDKYR(1)-KKDLMGGADPFVK(2)	Cross-Linked	PhoX_C	3390.57		1	0.999997	-0.002798	-0.82523	AT2G20990.1(366)-AT2G20990.1(275)/	Intra-Protein	14	1	19	22	1	1	0.866667	1	0	1	ChlorplastXL_cross-linked_spectra.csv	KKDLMGGADPFVK(2)-KTLDGGEDGQPPDKYR(1)	KKDLMGGADPFVK-KTLDGGEDGQPPDKYR	AT2G20990.1(366)-AT2G20990.1(275)	AT2G20990	AT2G20990	AT2G20990-AT2G20990
E20230523_36.79120.79120.4.0.dta	4	2688.38	KSVDRDLDVYR(1)-NLLSKLVQAK(5)	Cross-Linked	PhoX_C	2688.38		1	0.999997	0.001435	0.53378	AT2G20890.1(234)-AT2G20890.1(249)/	Intra-Protein	29	1	11	29	1	1	0.9	0.888889	1	0	ChlorplastXL_cross-linked_spectra.csv	KSVDRDLDVYR(1)-NLLSKLVQAK(5)	KSVDRDLDVYR-NLLSKLVQAK	AT2G20890.1(234)-AT2G20890.1(249)	AT2G20890	AT2G20890	AT2G20890-AT2G20890
E20230523_34.70830.70830.6.0.dta	6	6057.9	AAEDPAPASSSSKDSPAAAAAPDGATATKPKPPPIGPK(13)-RESYWFKNVGSVVAVDQDPK(7)	Cross-Linked	PhoX_C	6057.92		1	0.999997	-0.0167	-2.75672	AT4G28750.1(57)-AT4G28750.1(98)/	Intra-Protein	27	1	17.5	14.5	1	1	0.405405	0.631579	0	0	ChlorplastXL_cross-linked_spectra.csv	AAEDPAPASSSSKDSPAAAAAPDGATATKPKPPPIGPK(13)-RESYWFKNVGSVVAVDQDPK(7)	AAEDPAPASSSSKDSPAAAAAPDGATATKPKPPPIGPK-RESYWFKNVGSVVAVDQDPK	AT4G28750.1(57)-AT4G28750.1(98)	AT4G28750	AT4G28750	AT4G28750-AT4G28750
E20230523_31.106926.106926.3.0.dta	3	2973.44	IEKAGGECLTFDQLALR(3)-GIDLIAGGK(1)	Cross-Linked	PhoX_C	2973.44	Carbamidomethyl[C](8)	1	0.999997	-0.000468	-0.157393	AT3G05590.1(114)-AT3G05590.1(2)/AT3G05590.1(114)-AT5G27850.1(2)/AT5G27850.1(114)-AT3G05590.1(2)/AT5G27850.1(114)-AT5G27850.1(2)/	Intra-Protein	25	1	19	12	1	1	0.875	0.875	0	1	ChlorplastXL_cross-linked_spectra.csv	GIDLIAGGK(1)-IEKAGGECLTFDQLALR(3)	GIDLIAGGK-IEKAGGECLTFDQLALR	AT3G05590.1(114)-AT3G05590.1(2)	AT3G05590	AT3G05590	AT3G05590-AT3G05590
E20230523_02.108306.108306.6.4.dta	6	7596.74	GGSTGYDNAVALPAGGRGDEEELVKENVKNTAASVGEITLK(25)-SKPETGEVIGVFESLQPSDTDLGAKVPKDVK(25)	Cross-Linked	PhoX_C	7596.74		1	0.999997	-0.003233	-0.425577	AT5G66570.1(272)-AT3G50820.1(315)/AT5G66570.1(272)-AT5G66570.1(316)/	Intra-Protein	1	1	30	23	1	1	0.4	0.466667	0	0	ChlorplastXL_cross-linked_spectra.csv	GGSTGYDNAVALPAGGRGDEEELVKENVKNTAASVGEITLK(25)-SKPETGEVIGVFESLQPSDTDLGAKVPKDVK(25)	GGSTGYDNAVALPAGGRGDEEELVKENVKNTAASVGEITLK-SKPETGEVIGVFESLQPSDTDLGAKVPKDVK	AT5G66570.1(272)-AT5G66570.1(316)	AT5G66570	AT5G66570	AT5G66570-AT5G66570
E20230523_15.51168.51168.4.0.dta	4	3392.53	ADSVSKNAPPEFQNTK(6)-QLDASGKPDSFTGK(7)	Cross-Linked	PhoX_C	3392.53		1	0.999997	0.002689	0.792623	AT5G66570.1(152)-AT5G66570.1(223)/	Intra-Protein	12	1	35.5	34.5	1	1	0.866667	1	1	1	ChlorplastXL_cross-linked_spectra.csv	ADSVSKNAPPEFQNTK(6)-QLDASGKPDSFTGK(7)	ADSVSKNAPPEFQNTK-QLDASGKPDSFTGK	AT5G66570.1(152)-AT5G66570.1(223)	AT5G66570	AT5G66570	AT5G66570-AT5G66570
E20230523_09.132516.132516.3.0.dta	3	3585.73	SLLQTFEAKSSDISSK(9)-AQFLEKATSALSEAK(6)	Cross-Linked	PhoX_C	3585.72	Acetyl[ProteinN-term](19)	1	0.999997	0.000569	0.158685	AT2G30930.1(102)-AT2G30930.1(7)/	Intra-Protein	7	1	24	21	1	1	0.866667	1	0	0	ChlorplastXL_cross-linked_spectra.csv	AQFLEKATSALSEAK(6)-SLLQTFEAKSSDISSK(9)	AQFLEKATSALSEAK-SLLQTFEAKSSDISSK	AT2G30930.1(102)-AT2G30930.1(7)	AT2G30930	AT2G30930	AT2G30930-AT2G30930
E20230523_18.69420.69420.5.0.dta	5	3948	IPPAYTKTFQGPPHGIQVER(7)-YGRPLLGCTIKPK(11)	Cross-Linked	PhoX_C	3948	Carbamidomethyl[C](31)	1	0.999997	-0.001707	-0.432371	ATCG00490.1(146)-ATCG00490.1(175)/	Intra-Protein	14	1	19	14	1	1	0.736842	0.75	0	0	ChlorplastXL_cross-linked_spectra.csv	IPPAYTKTFQGPPHGIQVER(7)-YGRPLLGCTIKPK(11)	IPPAYTKTFQGPPHGIQVER-YGRPLLGCTIKPK	ATCG00490.1(146)-ATCG00490.1(175)	ATCG00490	ATCG00490	ATCG00490-ATCG00490
E20230523_10.47047.47047.5.0.dta	5	4216.03	TVAKPKGPSGSPWYGSDRVK(6)-TVAKPKGPSGSPWYGSDR(6)	Cross-Linked	PhoX_C	4216.03		1	0.999997	0.000685	0.162475	AT1G29910.1(43)-AT1G29910.1(43)/AT1G29910.1(43)-AT1G29920.1(43)/AT1G29910.1(43)-AT1G29930.1(43)/AT1G29910.1(43)-AT2G34420.1(41)/AT1G29920.1(43)-AT1G29910.1(43)/AT1G29920.1(43)-AT1G29920.1(43)/AT1G29920.1(43)-AT1G29930.1(43)/AT1G29920.1(43)-AT2G34420.1(41)/AT1G29930.1(43)-AT1G29910.1(43)/AT1G29930.1(43)-AT1G29920.1(43)/AT1G29930.1(43)-AT1G29930.1(43)/AT1G29930.1(43)-AT2G34420.1(41)/AT2G34420.1(41)-AT1G29910.1(43)/AT2G34420.1(41)-AT1G29920.1(43)/AT2G34420.1(41)-AT1G29930.1(43)/AT2G34420.1(41)-AT2G34420.1(41)/	Intra-Protein	8	1	18	10	1	1	0.526316	0.470588	0	0	ChlorplastXL_cross-linked_spectra.csv	TVAKPKGPSGSPWYGSDR(6)-TVAKPKGPSGSPWYGSDRVK(6)	TVAKPKGPSGSPWYGSDR-TVAKPKGPSGSPWYGSDRVK	AT1G29910.1(43)-AT1G29910.1(43)	AT1G29910	AT1G29910	AT1G29910-AT1G29910
E20230523_24.94899.94899.4.0.dta	4	4548.93	GGLDFTKDDENVNSQPFMR(7)-GGLDFTKDDENVNSQPFMR(7)	Cross-Linked	PhoX_C	4548.94		1	0.999997	-0.005748	-1.26359	ATCG00490.1(201)-ATCG00490.1(201)/	Intra-Protein	19	1	11	11	1	1	0.5	0.5	0	0	ChlorplastXL_cross-linked_spectra.csv	GGLDFTKDDENVNSQPFMR(7)-GGLDFTKDDENVNSQPFMR(7)	GGLDFTKDDENVNSQPFMR-GGLDFTKDDENVNSQPFMR	ATCG00490.1(201)-ATCG00490.1(201)	ATCG00490	ATCG00490	ATCG00490-ATCG00490
E20230523_33.99635.99635.3.0.dta	3	3491.65	AIALKDEAATAWLDVNK(5)-LNSTMFEEKAQR(9)	Cross-Linked	PhoX_C	3491.66		1	0.999997	-0.003191	-0.913893	AT1G01790.1(180)-AT1G01790.1(168)/	Intra-Protein	26	1	25	15	1	1	0.875	0.818182	0	0	ChlorplastXL_cross-linked_spectra.csv	AIALKDEAATAWLDVNK(5)-LNSTMFEEKAQR(9)	AIALKDEAATAWLDVNK-LNSTMFEEKAQR	AT1G01790.1(180)-AT1G01790.1(168)	AT1G01790	AT1G01790	AT1G01790-AT1G01790
E20230523_28.78522.78522.5.0.dta	5	4361.02	KVPFISEDIALECEGKDKYK(1)-FPENFTGCQDLAKQK(13)	Cross-Linked	PhoX_C	4361.02	Carbamidomethyl[C](13);Carbamidomethyl[C](31)	1	0.999997	-0.001795	-0.411601	AT5G64040.1(143)-AT5G64040.1(140)/	Intra-Protein	22	1	14.5	17.5	1	1	0.578947	0.785714	0	1	ChlorplastXL_cross-linked_spectra.csv	FPENFTGCQDLAKQK(13)-KVPFISEDIALECEGKDKYK(1)	FPENFTGCQDLAKQK-KVPFISEDIALECEGKDKYK	AT5G64040.1(143)-AT5G64040.1(140)	AT5G64040	AT5G64040	AT5G64040-AT5G64040
E20230523_03.48061.48061.5.6.dta	5	3554.73	KTVAKPKGPSGSPWYGSDR(1)-AVKPAASDVLGSGR(3)	Cross-Linked	PhoX_C	3554.74		1	0.999997	-0.007847	-2.20747	AT1G29910.1(37)-AT2G34420.1(19)/AT1G29920.1(37)-AT2G34420.1(19)/AT1G29930.1(37)-AT2G34420.1(19)/AT2G34420.1(35)-AT2G34420.1(19)/	Intra-Protein	2	1	20	15	1	1	0.611111	0.846154	1	0	ChlorplastXL_cross-linked_spectra.csv	AVKPAASDVLGSGR(3)-KTVAKPKGPSGSPWYGSDR(1)	AVKPAASDVLGSGR-KTVAKPKGPSGSPWYGSDR	AT2G34420.1(35)-AT2G34420.1(19)	AT2G34420	AT2G34420	AT2G34420-AT2G34420
E20230523_36.55440.55440.3.0.dta	3	3253.61	TYLKTNKPQFQEIIASTK(4)-GKISASESR(2)	Cross-Linked	PhoX_C	3253.61		1	0.999997	0.000278	0.085443	ATCG00120.1(466)-ATCG00120.1(121)/	Intra-Protein	29	1	34	13	1	1	0.764706	0.875	0	2	ChlorplastXL_cross-linked_spectra.csv	GKISASESR(2)-TYLKTNKPQFQEIIASTK(4)	GKISASESR-TYLKTNKPQFQEIIASTK	ATCG00120.1(466)-ATCG00120.1(121)	ATCG00120	ATCG00120	ATCG00120-ATCG00120
E20230523_19.73664.73664.4.1.dta	4	3311.52	GNESYEDAIEALKK(1)-KITAELQAASSSDSK(1)	Cross-Linked	PhoX_C	3311.52		1	0.999997	-4e-05	-0.012079	AT5G14740.2(2)-AT5G14740.2(33)/	Intra-Protein	15	1	16	26	1	1	0.923077	0.857143	1	0	ChlorplastXL_cross-linked_spectra.csv	GNESYEDAIEALKK(1)-KITAELQAASSSDSK(1)	GNESYEDAIEALKK-KITAELQAASSSDSK	AT5G14740.2(2)-AT5G14740.2(33)	AT5G14740	AT5G14740	AT5G14740-AT5G14740
E20230523_03.85788.85788.5.0.dta	5	5234.52	GTFYGKGAQQVNLPVPEGCTDPVAENFDPTAR(6)-KFVESLGVEKIGKR(10)	Cross-Linked	PhoX_C	5234.53	Carbamidomethyl[C](19)	1	0.999997	-0.004878	-0.931889	AT2G39730.1(438)-AT2G39730.1(368)/	Intra-Protein	2	1	45.5	20.5	1	1	0.483871	1	0	0	ChlorplastXL_cross-linked_spectra.csv	GTFYGKGAQQVNLPVPEGCTDPVAENFDPTAR(6)-KFVESLGVEKIGKR(10)	GTFYGKGAQQVNLPVPEGCTDPVAENFDPTAR-KFVESLGVEKIGKR	AT2G39730.1(438)-AT2G39730.1(368)	AT2G39730	AT2G39730	AT2G39730-AT2G39730
E20230523_23.31870.31870.5.0.dta	5	3430.68	TEATHLKNQQATIR(7)-TEATHLKNQQATIR(7)	Cross-Linked	PhoX_C	3430.69		1	0.999997	-0.003045	-0.887578	AT3G18480.1(162)-AT3G18480.1(162)/	Intra-Protein	18	1	30	30	1	1	0.923077	0.923077	1	1	ChlorplastXL_cross-linked_spectra.csv	TEATHLKNQQATIR(7)-TEATHLKNQQATIR(7)	TEATHLKNQQATIR-TEATHLKNQQATIR	AT3G18480.1(162)-AT3G18480.1(162)	AT3G18480	AT3G18480	AT3G18480-AT3G18480
E20230523_35.88623.88623.3.2.dta	3	3309.66	ESAKDIINVKPLIDR(10)-KAWPYVQNDLR(1)	Cross-Linked	PhoX_C	3309.67		1	0.999997	-0.002621	-0.791923	AT4G21280.1(137)-AT4G05180.1(150)/AT4G21280.1(137)-AT4G21280.1(143)/	Intra-Protein	28	1	26.5	15.5	1	1	0.714286	1	0	0	ChlorplastXL_cross-linked_spectra.csv	ESAKDIINVKPLIDR(10)-KAWPYVQNDLR(1)	ESAKDIINVKPLIDR-KAWPYVQNDLR	AT4G21280.1(137)-AT4G21280.1(143)	AT4G21280	AT4G21280	AT4G21280-AT4G21280
E20230523_03.57618.57618.4.0.dta	4	2705.23	SNAKEIGFIKYR(4)-KYGLNCCR(1)	Cross-Linked	PhoX_C	2705.24	Carbamidomethyl[C](21);Carbamidomethyl[C](22)	1	0.999997	-0.002528	-0.934484	AT3G43980.1(48)-AT3G43980.1(33)/	Intra-Protein	2	1	23.5	20.5	1	1	0.909091	1	1	1	ChlorplastXL_cross-linked_spectra.csv	KYGLNCCR(1)-SNAKEIGFIKYR(4)	KYGLNCCR-SNAKEIGFIKYR	AT3G43980.1(48)-AT3G43980.1(33)	AT3G43980	AT3G43980	AT3G43980-AT3G43980
E20230523_25.65806.65806.4.2.dta	4	4632.15	AQKVEAGGGAGGASWDDGVHDGVR(3)-KVHVGQGQDGVSSINVVYAK(1)	Cross-Linked	PhoX_C	4632.15	Acetyl[ProteinN-term](0)	1	0.999997	0.00088	0.189976	AT3G16450.1(4)-AT3G16450.1(26)/	Intra-Protein	20	1	46	19	1	1	0.913043	0.736842	1	1	ChlorplastXL_cross-linked_spectra.csv	AQKVEAGGGAGGASWDDGVHDGVR(3)-KVHVGQGQDGVSSINVVYAK(1)	AQKVEAGGGAGGASWDDGVHDGVR-KVHVGQGQDGVSSINVVYAK	AT3G16450.1(4)-AT3G16450.1(26)	AT3G16450	AT3G16450	AT3G16450-AT3G16450
E20230523_08.76461.76461.5.0.dta	5	4302.05	VFPNGEVQYLHPKDGVYPEKANPGR(13)-YKITYQFYR(2)	Cross-Linked	PhoX_C	4302.05		1	0.999997	-0.00071	-0.165038	AT4G02770.1(167)-AT4G02770.1(147)/	Intra-Protein	6	1	19.5	10.5	1	1	0.416667	0.875	0	0	ChlorplastXL_cross-linked_spectra.csv	VFPNGEVQYLHPKDGVYPEKANPGR(13)-YKITYQFYR(2)	VFPNGEVQYLHPKDGVYPEKANPGR-YKITYQFYR	AT4G02770.1(167)-AT4G02770.1(147)	AT4G02770	AT4G02770	AT4G02770-AT4G02770
E20230523_15.34567.34567.4.1.dta	4	2500.22	NASSKDKLVTDAR(7)-KIDAINGR(1)	Cross-Linked	PhoX_C	2500.22		1	0.999997	0.000751	0.300374	AT1G16790.1(71)-AT1G16790.1(78)/	Intra-Protein	12	1	28	20	1	1	0.833333	1	1	0	ChlorplastXL_cross-linked_spectra.csv	KIDAINGR(1)-NASSKDKLVTDAR(7)	KIDAINGR-NASSKDKLVTDAR	AT1G16790.1(71)-AT1G16790.1(78)	AT1G16790	AT1G16790	AT1G16790-AT1G16790
E20230523_23.51254.51254.5.0.dta	5	3800.77	AVLKIGENEPSEHSIHENAYGLAR(4)-KYYEAGAR(1)	Cross-Linked	PhoX_C	3800.77		1	0.999997	-0.000655	-0.172333	AT3G52930.1(148)-AT2G36460.1(132)/AT3G52930.1(148)-AT3G52930.1(132)/AT3G52930.1(148)-AT5G03690.1(166)/	Intra-Protein	18	1	26	13	1	1	0.73913	1	0	2	ChlorplastXL_cross-linked_spectra.csv	AVLKIGENEPSEHSIHENAYGLAR(4)-KYYEAGAR(1)	AVLKIGENEPSEHSIHENAYGLAR-KYYEAGAR	AT3G52930.1(148)-AT3G52930.1(132)	AT3G52930	AT3G52930	AT3G52930-AT3G52930
E20230523_26.93380.93380.4.2.dta	4	3710.76	AEGEAESKYLSGLGIAR(8)-AEGEAESKYLSGLGIAR(8)	Cross-Linked	PhoX_C	3710.76		1	0.999997	0.004034	1.08711	AT3G01290.1(196)-AT3G01290.1(196)/AT3G01290.1(196)-AT5G62740.1(196)/AT5G62740.1(196)-AT3G01290.1(196)/AT5G62740.1(196)-AT5G62740.1(196)/	Intra-Protein	21	1	16	16	1	1	0.75	0.75	0	0	ChlorplastXL_cross-linked_spectra.csv	AEGEAESKYLSGLGIAR(8)-AEGEAESKYLSGLGIAR(8)	AEGEAESKYLSGLGIAR-AEGEAESKYLSGLGIAR	AT3G01290.1(196)-AT3G01290.1(196)	AT3G01290	AT3G01290	AT3G01290-AT3G01290
E20230523_04.69884.69884.3.0.dta	3	3223.56	NIGKNKLYGLVQCTR(4)-DNQKLFATGEK(4)	Cross-Linked	PhoX_C	3223.56	Carbamidomethyl[C](13)	1	0.999997	0.001002	0.310836	AT3G22060.1(193)-AT3G22060.1(182)/	Intra-Protein	3	1	18	13	1	1	0.785714	0.6	1	0	ChlorplastXL_cross-linked_spectra.csv	DNQKLFATGEK(4)-NIGKNKLYGLVQCTR(4)	DNQKLFATGEK-NIGKNKLYGLVQCTR	AT3G22060.1(193)-AT3G22060.1(182)	AT3G22060	AT3G22060	AT3G22060-AT3G22060
E20230523_19.73782.73782.5.0.dta	5	3545.73	LQKENNFVILDVRPEAEYK(3)-SVDVKEAQR(5)	Cross-Linked	PhoX_C	3545.73		1	0.999997	0.000306	0.086301	AT4G27700.1(87)-AT4G27700.1(80)/	Intra-Protein	15	1	17	10	1	1	0.611111	0.875	0	0	ChlorplastXL_cross-linked_spectra.csv	LQKENNFVILDVRPEAEYK(3)-SVDVKEAQR(5)	LQKENNFVILDVRPEAEYK-SVDVKEAQR	AT4G27700.1(87)-AT4G27700.1(80)	AT4G27700	AT4G27700	AT4G27700-AT4G27700
E20230523_12.84322.84322.3.0.dta	3	2862.37	GNESYEDAIEALK(1)-KLLIEKDDLK(1)	Cross-Linked	PhoX_C	2862.37		1	0.999997	-0.001255	-0.438448	AT5G14740.2(2)-AT5G14740.2(15)/	Intra-Protein	9	1	37	22	1	1	0.916667	1	1	0	ChlorplastXL_cross-linked_spectra.csv	GNESYEDAIEALK(1)-KLLIEKDDLK(1)	GNESYEDAIEALK-KLLIEKDDLK	AT5G14740.2(2)-AT5G14740.2(15)	AT5G14740	AT5G14740	AT5G14740-AT5G14740
E20230523_14.37217.37217.4.0.dta	4	2945.37	AEKTDSSAAAAAAPATK(3)-KEQCLALGTR(1)	Cross-Linked	PhoX_C	2945.37	Carbamidomethyl[C](24)	1	0.999997	0.000644	0.218648	AT4G02770.1(47)-AT4G02770.1(132)/	Intra-Protein	11	1	24	14	1	1	0.8125	1	1	0	ChlorplastXL_cross-linked_spectra.csv	AEKTDSSAAAAAAPATK(3)-KEQCLALGTR(1)	AEKTDSSAAAAAAPATK-KEQCLALGTR	AT4G02770.1(47)-AT4G02770.1(132)	AT4G02770	AT4G02770	AT4G02770-AT4G02770
E20230523_03.90630.90630.4.0.dta	4	4196.06	QLDASGKPDSFTGKFLVPSYR(14)-ENVKNTAASVGEITLK(4)	Cross-Linked	PhoX_C	4196.06		1	0.999997	-0.001952	-0.465198	AT5G66570.1(230)-AT3G50820.1(275)/AT5G66570.1(230)-AT5G66570.1(276)/	Intra-Protein	2	1	21.5	15.5	1	1	0.45	0.8	0	0	ChlorplastXL_cross-linked_spectra.csv	ENVKNTAASVGEITLK(4)-QLDASGKPDSFTGKFLVPSYR(14)	ENVKNTAASVGEITLK-QLDASGKPDSFTGKFLVPSYR	AT5G66570.1(230)-AT5G66570.1(276)	AT5G66570	AT5G66570	AT5G66570-AT5G66570
E20230523_04.80908.80908.4.0.dta	4	4845.34	TWDPLLGPQGNQAPAGSSKIENWSSR(19)-IREKYGLNQSPPVNPK(4)	Cross-Linked	PhoX_C	4845.34		1	0.999997	-0.001601	-0.33042	AT2G20230.1(246)-AT2G20230.1(257)/	Intra-Protein	3	1	29	14	1	1	0.52	0.466667	0	0	ChlorplastXL_cross-linked_spectra.csv	IREKYGLNQSPPVNPK(4)-TWDPLLGPQGNQAPAGSSKIENWSSR(19)	IREKYGLNQSPPVNPK-TWDPLLGPQGNQAPAGSSKIENWSSR	AT2G20230.1(246)-AT2G20230.1(257)	AT2G20230	AT2G20230	AT2G20230-AT2G20230
E20230523_02.66666.66666.5.0.dta	5	3864.82	DGVYPEKANPGREGVGLNMR(7)-SKYKITYQFYR(4)	Cross-Linked	PhoX_C	3864.82		1	0.999997	7.5e-05	0.019406	AT4G02770.1(174)-AT4G02770.1(147)/	Intra-Protein	1	1	17	17	1	1	0.578947	1	0	1	ChlorplastXL_cross-linked_spectra.csv	DGVYPEKANPGREGVGLNMR(7)-SKYKITYQFYR(4)	DGVYPEKANPGREGVGLNMR-SKYKITYQFYR	AT4G02770.1(174)-AT4G02770.1(147)	AT4G02770	AT4G02770	AT4G02770-AT4G02770
E20230523_04.69965.69965.4.4.dta	4	3537.77	LLLTSKEGNAPAQEAASK(6)-ALSVSGKFNLTHAR(7)	Cross-Linked	PhoX_C	3537.77		1	0.999997	-0.001363	-0.385271	AT3G48990.1(111)-AT3G48990.1(28)/	Intra-Protein	3	1	22	16	1	1	0.764706	0.769231	1	0	ChlorplastXL_cross-linked_spectra.csv	ALSVSGKFNLTHAR(7)-LLLTSKEGNAPAQEAASK(6)	ALSVSGKFNLTHAR-LLLTSKEGNAPAQEAASK	AT3G48990.1(111)-AT3G48990.1(28)	AT3G48990	AT3G48990	AT3G48990-AT3G48990
E20230523_07.117249.117249.4.0.dta	4	4327.15	VFQVVGDALKPALDTALPIAK(10)-QAGEEAMKLASPAFSEASK(8)	Cross-Linked	PhoX_C	4327.16		1	0.999997	-0.006375	-1.47325	AT5G23060.1(103)-AT5G23060.1(122)/	Intra-Protein	5	1	22.5	15.5	1	1	0.85	0.555556	0	0	ChlorplastXL_cross-linked_spectra.csv	QAGEEAMKLASPAFSEASK(8)-VFQVVGDALKPALDTALPIAK(10)	QAGEEAMKLASPAFSEASK-VFQVVGDALKPALDTALPIAK	AT5G23060.1(103)-AT5G23060.1(122)	AT5G23060	AT5G23060	AT5G23060-AT5G23060
E20230523_05.57111.57111.3.1.dta	3	3861	KLVPYQIVNKDGKPYIQVK(1)-KFEDKEVQKDR(5)	Cross-Linked	PhoX_C	3861		1	0.999997	0.002052	0.531469	AT5G42020.1(119)-AT5G42020.1(112)/AT5G42020.1(119)-AT5G28540.1(112)/AT5G28540.1(119)-AT5G42020.1(112)/AT5G28540.1(119)-AT5G28540.1(112)/	Intra-Protein	4	1	15.5	6.5	1	1	0.388889	0.6	0	1	ChlorplastXL_cross-linked_spectra.csv	KFEDKEVQKDR(5)-KLVPYQIVNKDGKPYIQVK(1)	KFEDKEVQKDR-KLVPYQIVNKDGKPYIQVK	AT5G42020.1(119)-AT5G42020.1(112)	AT5G42020	AT5G42020	AT5G42020-AT5G42020
E20230523_24.50095.50095.4.0.dta	4	2784.36	SALQKAASVQER(5)-SALQKAASVQER(5)	Cross-Linked	PhoX_C	2784.37		1	0.999997	-0.003122	-1.12126	AT5G46070.1(666)-AT5G46070.1(666)/	Intra-Protein	19	1	32	32	1	1	0.909091	0.909091	1	1	ChlorplastXL_cross-linked_spectra.csv	SALQKAASVQER(5)-SALQKAASVQER(5)	SALQKAASVQER-SALQKAASVQER	AT5G46070.1(666)-AT5G46070.1(666)	AT5G46070	AT5G46070	AT5G46070-AT5G46070
E20230523_08.124707.124707.4.1.dta	4	3630.77	KCPNLISCADVLALVAR(1)-GYEVVDAAKTALER(9)	Cross-Linked	PhoX_C	3630.77	Carbamidomethyl[C](2);Carbamidomethyl[C](8)	1	0.999997	0.00047	0.129449	AT1G05240.1(112)-AT1G05240.1(106)/	Intra-Protein	6	1	15.5	11.5	1	1	0.8125	0.769231	0	0	ChlorplastXL_cross-linked_spectra.csv	GYEVVDAAKTALER(9)-KCPNLISCADVLALVAR(1)	GYEVVDAAKTALER-KCPNLISCADVLALVAR	AT1G05240.1(112)-AT1G05240.1(106)	AT1G05240	AT1G05240	AT1G05240-AT1G05240
E20230523_33.101120.101120.4.0.dta	4	3130.54	NLLSVAYKNVIGAR(8)-AVDKDELTVEER(4)	Cross-Linked	PhoX_C	3130.55		1	0.999997	-0.002712	-0.866303	AT1G78300.1(53)-AT4G09000.1(42)/AT1G35160.1(59)-AT4G09000.1(42)/AT3G02520.1(53)-AT4G09000.1(42)/AT4G09000.1(58)-AT4G09000.1(42)/AT5G16050.1(55)-AT4G09000.1(42)/AT5G38480.1(52)-AT4G09000.1(42)/	Intra-Protein	26	1	15.5	11.5	1	1	0.769231	0.909091	0	0	ChlorplastXL_cross-linked_spectra.csv	AVDKDELTVEER(4)-NLLSVAYKNVIGAR(8)	AVDKDELTVEER-NLLSVAYKNVIGAR	AT4G09000.1(58)-AT4G09000.1(42)	AT4G09000	AT4G09000	AT4G09000-AT4G09000
E20230523_31.77559.77559.3.0.dta	3	3432.55	ADSVSKNAPPEFQNTK(6)-KFCFEPTSFTVK(1)	Cross-Linked	PhoX_C	3432.55	Carbamidomethyl[C](22)	1	0.999997	-0.000487	-0.141877	AT5G66570.1(152)-AT3G50820.1(134)/AT5G66570.1(152)-AT5G66570.1(135)/	Intra-Protein	25	1	32.5	23.5	1	1	0.866667	1	0	1	ChlorplastXL_cross-linked_spectra.csv	ADSVSKNAPPEFQNTK(6)-KFCFEPTSFTVK(1)	ADSVSKNAPPEFQNTK-KFCFEPTSFTVK	AT5G66570.1(152)-AT5G66570.1(135)	AT5G66570	AT5G66570	AT5G66570-AT5G66570
E20230523_30.70921.70921.4.1.dta	4	3689.83	ENVKNTAASVGEITLKITK(16)-QLEASGKPESFSGK(7)	Cross-Linked	PhoX_C	3689.83		1	0.999997	0.000788	0.21356	AT3G50820.1(287)-AT3G50820.1(222)/	Intra-Protein	24	1	32.5	26.5	1	1	0.777778	0.769231	1	0	ChlorplastXL_cross-linked_spectra.csv	ENVKNTAASVGEITLKITK(16)-QLEASGKPESFSGK(7)	ENVKNTAASVGEITLKITK-QLEASGKPESFSGK	AT3G50820.1(287)-AT3G50820.1(222)	AT3G50820	AT3G50820	AT3G50820-AT3G50820
E20230523_17.55946.55946.3.0.dta	3	2692.29	FNKVEQLEKK(9)-LTQPGKFSVED(6)	Cross-Linked	PhoX_C	2692.29		1	0.999997	0.000382	0.141887	AT5G52560.1(602)-AT5G52560.1(609)/	Intra-Protein	13	1	19	19	1	1	0.888889	0.9	1	0	ChlorplastXL_cross-linked_spectra.csv	FNKVEQLEKK(9)-LTQPGKFSVED(6)	FNKVEQLEKK-LTQPGKFSVED	AT5G52560.1(602)-AT5G52560.1(609)	AT5G52560	AT5G52560	AT5G52560-AT5G52560
E20230523_34.121821.121821.4.0.dta	4	4106	TLTAEAESFLKEGIQEQLER(11)-TNKPQFQEIIASTK(3)	Cross-Linked	PhoX_C	4106		1	0.999997	-0.00306	-0.745251	ATCG00120.1(491)-ATCG00120.1(469)/	Intra-Protein	27	1	57	29	1	1	0.947368	0.846154	0	0	ChlorplastXL_cross-linked_spectra.csv	TLTAEAESFLKEGIQEQLER(11)-TNKPQFQEIIASTK(3)	TLTAEAESFLKEGIQEQLER-TNKPQFQEIIASTK	ATCG00120.1(491)-ATCG00120.1(469)	ATCG00120	ATCG00120	ATCG00120-ATCG00120
E20230523_23.117182.117182.4.0.dta	4	3931.97	SYFTVLDLSYNNLKGPIPR(14)-NLLQGKIPEGFGPR(6)	Cross-Linked	PhoX_C	3931.98		1	0.999997	-0.004359	-1.1086	AT3G20820.1(307)-AT3G20820.1(285)/	Intra-Protein	18	1	29.5	19.5	1	1	0.833333	0.846154	1	0	ChlorplastXL_cross-linked_spectra.csv	NLLQGKIPEGFGPR(6)-SYFTVLDLSYNNLKGPIPR(14)	NLLQGKIPEGFGPR-SYFTVLDLSYNNLKGPIPR	AT3G20820.1(307)-AT3G20820.1(285)	AT3G20820	AT3G20820	AT3G20820-AT3G20820
E20230523_05.120093.120093.5.1.dta	5	4611.29	TLTAEAESFLKEGIQEQLER(11)-TYLKTNKPQFQEIIASTK(4)	Cross-Linked	PhoX_C	4611.29		1	0.999997	0.001694	0.367359	ATCG00120.1(491)-ATCG00120.1(466)/	Intra-Protein	4	1	17	12	1	1	0.473684	0.529412	0	0	ChlorplastXL_cross-linked_spectra.csv	TLTAEAESFLKEGIQEQLER(11)-TYLKTNKPQFQEIIASTK(4)	TLTAEAESFLKEGIQEQLER-TYLKTNKPQFQEIIASTK	ATCG00120.1(491)-ATCG00120.1(466)	ATCG00120	ATCG00120	ATCG00120-ATCG00120
E20230523_15.95361.95361.4.1.dta	4	3737.89	SADTIFKYIAPEQVPVKYGGLSK(7)-SKMVLAGPSK(2)	Cross-Linked	PhoX_C	3737.89		1	0.999997	0.004712	1.2606	AT1G72150.1(449)-AT1G72150.1(434)/	Intra-Protein	12	1	30	10	1	1	0.727273	0.888889	0	1	ChlorplastXL_cross-linked_spectra.csv	SADTIFKYIAPEQVPVKYGGLSK(7)-SKMVLAGPSK(2)	SADTIFKYIAPEQVPVKYGGLSK-SKMVLAGPSK	AT1G72150.1(449)-AT1G72150.1(434)	AT1G72150	AT1G72150	AT1G72150-AT1G72150
E20230523_10.98250.98250.4.1.dta	4	3145.59	NLLSVAYKNVIGAR(8)-IISSIEQKEESR(8)	Cross-Linked	PhoX_C	3145.59		1	0.999997	-7e-06	-0.002225	AT1G78300.1(53)-AT1G78300.1(72)/AT1G78300.1(53)-AT1G35160.1(78)/AT1G78300.1(53)-AT3G02520.1(72)/AT1G78300.1(53)-AT4G09000.1(77)/AT1G35160.1(59)-AT1G78300.1(72)/AT1G35160.1(59)-AT1G35160.1(78)/AT1G35160.1(59)-AT3G02520.1(72)/AT1G35160.1(59)-AT4G09000.1(77)/AT3G02520.1(53)-AT1G78300.1(72)/AT3G02520.1(53)-AT1G35160.1(78)/AT3G02520.1(53)-AT3G02520.1(72)/AT3G02520.1(53)-AT4G09000.1(77)/AT4G09000.1(58)-AT1G78300.1(72)/AT4G09000.1(58)-AT1G35160.1(78)/AT4G09000.1(58)-AT3G02520.1(72)/AT4G09000.1(58)-AT4G09000.1(77)/AT5G16050.1(55)-AT1G78300.1(72)/AT5G16050.1(55)-AT1G35160.1(78)/AT5G16050.1(55)-AT3G02520.1(72)/AT5G16050.1(55)-AT4G09000.1(77)/AT5G38480.1(52)-AT1G78300.1(72)/AT5G38480.1(52)-AT1G35160.1(78)/AT5G38480.1(52)-AT3G02520.1(72)/AT5G38480.1(52)-AT4G09000.1(77)/	Intra-Protein	8	1	19.5	15.5	1	1	0.846154	0.909091	0	0	ChlorplastXL_cross-linked_spectra.csv	IISSIEQKEESR(8)-NLLSVAYKNVIGAR(8)	IISSIEQKEESR-NLLSVAYKNVIGAR	AT1G78300.1(53)-AT1G78300.1(72)	AT1G78300	AT1G78300	AT1G78300-AT1G78300
E20230523_05.76602.76602.5.0.dta	5	5692.61	GTGTANQCPTIDGGSETFSFKPGKYAGK(21)-GSSFLDPKGRGGSTGYDNAVALPAGGR(8)	Cross-Linked	PhoX_C	5692.61	Carbamidomethyl[C](8)	1	0.999997	0.003467	0.609036	AT5G66570.1(127)-AT3G50820.1(244)/AT5G66570.1(127)-AT5G66570.1(245)/	Intra-Protein	4	1	26.5	17.5	1	1	0.407407	0.384615	0	0	ChlorplastXL_cross-linked_spectra.csv	GSSFLDPKGRGGSTGYDNAVALPAGGR(8)-GTGTANQCPTIDGGSETFSFKPGKYAGK(21)	GSSFLDPKGRGGSTGYDNAVALPAGGR-GTGTANQCPTIDGGSETFSFKPGKYAGK	AT5G66570.1(127)-AT5G66570.1(245)	AT5G66570	AT5G66570	AT5G66570-AT5G66570
E20230523_02.103818.103818.5.0.dta	5	5095.48	GDEEELVKENVKNTAASVGEITLK(12)-QLDASGKPDSFTGKFLVPSYR(14)	Cross-Linked	PhoX_C	5095.48		1	0.999997	0.001879	0.368758	AT5G66570.1(276)-AT5G66570.1(230)/	Intra-Protein	1	1	23	29	1	1	0.695652	0.55	0	0	ChlorplastXL_cross-linked_spectra.csv	GDEEELVKENVKNTAASVGEITLK(12)-QLDASGKPDSFTGKFLVPSYR(14)	GDEEELVKENVKNTAASVGEITLK-QLDASGKPDSFTGKFLVPSYR	AT5G66570.1(276)-AT5G66570.1(230)	AT5G66570	AT5G66570	AT5G66570-AT5G66570
E20230523_36.65535.65535.4.1.dta	4	3277.6	SESSALNNVENVVKPR(14)-PKVNPFGDAKPR(2)	Cross-Linked	PhoX_C	3277.6		1	0.999997	0.001871	0.570845	AT1G13020.1(358)-AT1G13020.1(362)/AT1G13020.1(358)-AT3G26400.1(348)/	Intra-Protein	29	1	31	10	1	1	0.933333	0.727273	0	0	ChlorplastXL_cross-linked_spectra.csv	PKVNPFGDAKPR(2)-SESSALNNVENVVKPR(14)	PKVNPFGDAKPR-SESSALNNVENVVKPR	AT1G13020.1(358)-AT1G13020.1(362)	AT1G13020	AT1G13020	AT1G13020-AT1G13020
E20230523_24.127859.127859.4.1.dta	4	4394.17	SSDISSKLVGGVTNLVSGASSSTVANR(7)-GIEGAKSLLQTFEAK(6)	Cross-Linked	PhoX_C	4394.18		1	0.999997	-0.004386	-0.998139	AT2G30930.1(109)-AT2G30930.1(93)/	Intra-Protein	19	1	15	12	1	1	0.5	0.571429	0	0	ChlorplastXL_cross-linked_spectra.csv	GIEGAKSLLQTFEAK(6)-SSDISSKLVGGVTNLVSGASSSTVANR(7)	GIEGAKSLLQTFEAK-SSDISSKLVGGVTNLVSGASSSTVANR	AT2G30930.1(109)-AT2G30930.1(93)	AT2G30930	AT2G30930	AT2G30930-AT2G30930
E20230523_26.74449.74449.3.0.dta	3	2879.47	EENVKAAQDILLAR(5)-AKANSLAQLGK(2)	Cross-Linked	PhoX_C	2879.47		1	0.999997	7.1e-05	0.024657	AT2G21330.1(358)-AT2G21330.1(369)/AT2G21330.1(358)-AT2G01140.1(361)/AT2G21330.1(358)-AT4G38970.1(368)/	Intra-Protein	21	1	19	15	1	1	1	0.9	1	2	ChlorplastXL_cross-linked_spectra.csv	AKANSLAQLGK(2)-EENVKAAQDILLAR(5)	AKANSLAQLGK-EENVKAAQDILLAR	AT2G21330.1(358)-AT2G21330.1(369)	AT2G21330	AT2G21330	AT2G21330-AT2G21330
E20230523_36.65848.65848.4.0.dta	4	2729.43	FVDKGVQVKLTGGR(9)-KETVLDLAK(1)	Cross-Linked	PhoX_C	2729.43		1	0.999997	-6e-05	-0.021983	AT2G03870.1(22)-AT2G03870.1(5)/	Intra-Protein	29	1	36	22	1	1	1	1	1	2	ChlorplastXL_cross-linked_spectra.csv	FVDKGVQVKLTGGR(9)-KETVLDLAK(1)	FVDKGVQVKLTGGR-KETVLDLAK	AT2G03870.1(22)-AT2G03870.1(5)	AT2G03870	AT2G03870	AT2G03870-AT2G03870
E20230523_08.52250.52250.4.0.dta	4	2501.29	SSKAGLQFPVGR(3)-GKTLGSGVAKK(2)	Cross-Linked	PhoX_C	2501.29		1	0.999997	-0.00108	-0.431777	AT1G51060.1(22)-AT3G20670.1(6)/AT1G08880.1(28)-AT3G20670.1(6)/AT1G54690.1(28)-AT3G20670.1(6)/AT3G20670.1(22)-AT3G20670.1(6)/AT4G27230.1(22)-AT3G20670.1(6)/AT5G54640.1(22)-AT3G20670.1(6)/	Intra-Protein	6	1	36	24	1	1	1	0.9	1	1	ChlorplastXL_cross-linked_spectra.csv	GKTLGSGVAKK(2)-SSKAGLQFPVGR(3)	GKTLGSGVAKK-SSKAGLQFPVGR	AT3G20670.1(22)-AT3G20670.1(6)	AT3G20670	AT3G20670	AT3G20670-AT3G20670
E20230523_20.58658.58658.5.0.dta	5	4216.02	QDQFYETNPLLKKVDEKEGTTTGGR(12)-GGKNSAPTPVPK(3)	Cross-Linked	PhoX_C	4216.02		1	0.999997	0.000453	0.107447	AT3G47070.1(56)-AT3G47070.1(76)/	Intra-Protein	16	1	33	14	1	1	0.75	0.727273	0	0	ChlorplastXL_cross-linked_spectra.csv	GGKNSAPTPVPK(3)-QDQFYETNPLLKKVDEKEGTTTGGR(12)	GGKNSAPTPVPK-QDQFYETNPLLKKVDEKEGTTTGGR	AT3G47070.1(56)-AT3G47070.1(76)	AT3G47070	AT3G47070	AT3G47070-AT3G47070
E20230523_31.83126.83126.4.0.dta	4	4044.86	KLASLADLYVNDAFGTAHR(1)-FYKEEEKNDPEFAK(7)	Cross-Linked	PhoX_C	4044.87		1	0.999997	-0.005155	-1.27445	AT1G56190.1(209)-AT3G12780.1(204)/AT3G12780.1(212)-AT3G12780.1(204)/	Intra-Protein	25	1	46	21	1	1	0.777778	0.923077	0	1	ChlorplastXL_cross-linked_spectra.csv	FYKEEEKNDPEFAK(7)-KLASLADLYVNDAFGTAHR(1)	FYKEEEKNDPEFAK-KLASLADLYVNDAFGTAHR	AT3G12780.1(212)-AT3G12780.1(204)	AT3G12780	AT3G12780	AT3G12780-AT3G12780
E20230523_08.87147.87147.4.0.dta	4	4983.42	GLAAKGIYPAVDPLDSTSTMLQPR(5)-IVGEEHYETAQQVKQTLQR(14)	Cross-Linked	PhoX_C	4983.42	Oxidation[M](20)	1	0.999997	-0.000294	-0.058996	ATCG00480.1(359)-ATCG00480.1(392)/	Intra-Protein	6	1	58	37	1	1	0.826087	0.777778	1	1	ChlorplastXL_cross-linked_spectra.csv	GLAAKGIYPAVDPLDSTSTMLQPR(5)-IVGEEHYETAQQVKQTLQR(14)	GLAAKGIYPAVDPLDSTSTMLQPR-IVGEEHYETAQQVKQTLQR	ATCG00480.1(359)-ATCG00480.1(392)	ATCG00480	ATCG00480	ATCG00480-ATCG00480
E20230523_14.21015.21015.4.0.dta	4	2495.27	KDPTVTGVQAK(1)-RPPPPPPKEK(8)	Cross-Linked	PhoX_C	2495.27		1	0.999997	-0.000616	-0.246867	AT1G21500.1(80)-AT1G21500.1(77)/	Intra-Protein	11	1	19.5	19.5	1	1	1	0.888889	0	0	ChlorplastXL_cross-linked_spectra.csv	KDPTVTGVQAK(1)-RPPPPPPKEK(8)	KDPTVTGVQAK-RPPPPPPKEK	AT1G21500.1(80)-AT1G21500.1(77)	AT1G21500	AT1G21500	AT1G21500-AT1G21500
E20230523_33.53730.53730.4.0.dta	4	3090.55	LKKDIQPWQER(2)-LKKDIQPWQER(3)	Cross-Linked	PhoX_C	3090.56		1	0.999997	-0.00395	-1.27809	ATCG00280.1(381)-ATCG00280.1(382)/	Intra-Protein	26	1	17	17	1	1	0.9	0.9	0	0	ChlorplastXL_cross-linked_spectra.csv	LKKDIQPWQER(2)-LKKDIQPWQER(3)	LKKDIQPWQER-LKKDIQPWQER	ATCG00280.1(381)-ATCG00280.1(382)	ATCG00280	ATCG00280	ATCG00280-ATCG00280
E20230523_33.53753.53753.3.0.dta	3	2443.17	VFAGKVSTGMK(5)-DLYTKSVQR(5)	Cross-Linked	PhoX_C	2443.17		1	0.999997	-0.001956	-0.800598	AT1G56070.1(402)-AT1G56070.1(427)/	Intra-Protein	26	1	18	15	1	1	1	0.875	1	1	ChlorplastXL_cross-linked_spectra.csv	DLYTKSVQR(5)-VFAGKVSTGMK(5)	DLYTKSVQR-VFAGKVSTGMK	AT1G56070.1(402)-AT1G56070.1(427)	AT1G56070	AT1G56070	AT1G56070-AT1G56070
E20230523_31.35277.35277.3.0.dta	3	2503.27	YNKKPTITSR(4)-LAQEASKLAR(7)	Cross-Linked	PhoX_C	2503.27		1	0.999997	-0.000264	-0.105462	AT2G37470.1(101)-AT2G28720.1(106)/AT2G37470.1(101)-AT5G59910.1(105)/AT2G28720.1(113)-AT2G28720.1(106)/AT2G28720.1(113)-AT5G59910.1(105)/AT3G45980.1(112)-AT2G28720.1(106)/AT3G45980.1(112)-AT5G59910.1(105)/AT3G09480.1(88)-AT2G28720.1(106)/AT3G09480.1(88)-AT5G59910.1(105)/AT3G53650.1(100)-AT2G28720.1(106)/AT3G53650.1(100)-AT5G59910.1(105)/AT5G02570.1(94)-AT2G28720.1(106)/AT5G02570.1(94)-AT5G59910.1(105)/AT5G22880.1(107)-AT2G28720.1(106)/AT5G22880.1(107)-AT5G59910.1(105)/AT5G59910.1(112)-AT2G28720.1(106)/AT5G59910.1(112)-AT5G59910.1(105)/	Intra-Protein	25	1	16.5	21.5	1	1	0.888889	1	0	1	ChlorplastXL_cross-linked_spectra.csv	LAQEASKLAR(7)-YNKKPTITSR(4)	LAQEASKLAR-YNKKPTITSR	AT2G28720.1(113)-AT2G28720.1(106)	AT2G28720	AT2G28720	AT2G28720-AT2G28720
E20230523_02.80035.80035.4.0.dta	4	3660.68	KYLLPAMWDPQSSTCK(1)-VLVDKTTGSSYNAR(5)	Cross-Linked	PhoX_C	3660.67	Carbamidomethyl[C](15);Oxidation[M](7)	1	0.999997	0.002095	0.572299	AT5G64260.1(287)-AT5G64260.1(272)/	Intra-Protein	1	1	15	12	1	1	0.466667	0.692308	0	1	ChlorplastXL_cross-linked_spectra.csv	KYLLPAMWDPQSSTCK(1)-VLVDKTTGSSYNAR(5)	KYLLPAMWDPQSSTCK-VLVDKTTGSSYNAR	AT5G64260.1(287)-AT5G64260.1(272)	AT5G64260	AT5G64260	AT5G64260-AT5G64260
E20230523_29.104407.104407.4.0.dta	4	3612.68	LPLFGCTDSAQVLKEVEECK(14)-KEYPGAFIR(1)	Cross-Linked	PhoX_C	3612.68	Carbamidomethyl[C](6);Carbamidomethyl[C](19)	1	0.999997	-0.001647	-0.455894	AT1G67090.1(140)-AT5G38430.1(147)/AT1G67090.1(140)-AT5G38410.1(147)/AT5G38430.1(140)-AT5G38430.1(147)/AT5G38430.1(140)-AT5G38410.1(147)/AT5G38410.1(140)-AT5G38430.1(147)/AT5G38410.1(140)-AT5G38410.1(147)/	Intra-Protein	23	1	31	18	1	1	0.789474	1	0	1	ChlorplastXL_cross-linked_spectra.csv	KEYPGAFIR(1)-LPLFGCTDSAQVLKEVEECK(14)	KEYPGAFIR-LPLFGCTDSAQVLKEVEECK	AT5G38430.1(140)-AT5G38430.1(147)	AT5G38430	AT5G38430	AT5G38430-AT5G38430
E20230523_05.109358.109358.5.1.dta	5	5215.52	SKPETGEVIGVFESLQPSDTDLGAKVPK(2)-KFCFEPTSFTVKADSVSK(12)	Cross-Linked	PhoX_C	5215.51	Carbamidomethyl[C](34)	1	0.999997	0.006799	1.30361	AT3G50820.1(292)-AT3G50820.1(145)/AT3G50820.1(292)-AT5G66570.1(146)/AT5G66570.1(293)-AT3G50820.1(145)/AT5G66570.1(293)-AT5G66570.1(146)/	Intra-Protein	4	1	27	15	1	1	0.62963	0.823529	0	0	ChlorplastXL_cross-linked_spectra.csv	KFCFEPTSFTVKADSVSK(12)-SKPETGEVIGVFESLQPSDTDLGAKVPK(2)	KFCFEPTSFTVKADSVSK-SKPETGEVIGVFESLQPSDTDLGAKVPK	AT3G50820.1(292)-AT3G50820.1(145)	AT3G50820	AT3G50820	AT3G50820-AT3G50820
E20230523_20.70705.70705.4.0.dta	4	4204.95	GSSFLDPKGRGGSTGYDNAVALPAGGR(8)-GDEEELVKENVK(8)	Cross-Linked	PhoX_C	4204.95		1	0.999997	0.0019	0.451849	AT3G50820.1(244)-AT5G66570.1(272)/AT5G66570.1(245)-AT5G66570.1(272)/	Intra-Protein	16	1	21	11	1	1	0.384615	0.818182	0	0	ChlorplastXL_cross-linked_spectra.csv	GDEEELVKENVK(8)-GSSFLDPKGRGGSTGYDNAVALPAGGR(8)	GDEEELVKENVK-GSSFLDPKGRGGSTGYDNAVALPAGGR	AT5G66570.1(245)-AT5G66570.1(272)	AT5G66570	AT5G66570	AT5G66570-AT5G66570
E20230523_19.79619.79619.4.1.dta	4	4075.89	ESDDSNLSFKVPEDGFEK(10)-TFIEKNPPPPPPPPPAK(5)	Cross-Linked	PhoX_C	4075.89		1	0.999997	-0.003014	-0.739471	AT4G23890.1(105)-AT4G23890.1(135)/	Intra-Protein	15	1	17	16	1	1	0.529412	0.625	0	0	ChlorplastXL_cross-linked_spectra.csv	ESDDSNLSFKVPEDGFEK(10)-TFIEKNPPPPPPPPPAK(5)	ESDDSNLSFKVPEDGFEK-TFIEKNPPPPPPPPPAK	AT4G23890.1(105)-AT4G23890.1(135)	AT4G23890	AT4G23890	AT4G23890-AT4G23890
E20230523_34.91183.91183.3.0.dta	3	2671.34	ISKDVVEMLLK(3)-IEQLKNEASR(5)	Cross-Linked	PhoX_C	2671.34		1	0.999997	-0.001728	-0.646866	AT3G01390.1(95)-AT3G01390.1(87)/	Intra-Protein	27	1	18.5	14.5	1	1	0.9	1	1	0	ChlorplastXL_cross-linked_spectra.csv	IEQLKNEASR(5)-ISKDVVEMLLK(3)	IEQLKNEASR-ISKDVVEMLLK	AT3G01390.1(95)-AT3G01390.1(87)	AT3G01390	AT3G01390	AT3G01390-AT3G01390
E20230523_33.71744.71744.5.0.dta	5	3958.83	SHSEVHDESGNKIGEITSGGFSPNLK(12)-KNIAMGYVK(1)	Cross-Linked	PhoX_C	3958.83		1	0.999997	-0.002771	-0.699954	AT1G11860.1(348)-AT1G11860.1(363)/	Intra-Protein	26	1	32.5	10.5	1	1	0.72	1	0	1	ChlorplastXL_cross-linked_spectra.csv	KNIAMGYVK(1)-SHSEVHDESGNKIGEITSGGFSPNLK(12)	KNIAMGYVK-SHSEVHDESGNKIGEITSGGFSPNLK	AT1G11860.1(348)-AT1G11860.1(363)	AT1G11860	AT1G11860	AT1G11860-AT1G11860
E20230523_18.60719.60719.4.0.dta	4	3362.61	GKAIGKDVDYEKVAR(12)-EISKDEISDALER(4)	Cross-Linked	PhoX_C	3362.62		1	0.999997	-0.001811	-0.538569	AT5G42270.1(446)-AT1G50250.1(492)/AT5G42270.1(446)-AT5G42270.1(480)/	Intra-Protein	14	1	23	32	1	1	0.928571	0.916667	1	0	ChlorplastXL_cross-linked_spectra.csv	EISKDEISDALER(4)-GKAIGKDVDYEKVAR(12)	EISKDEISDALER-GKAIGKDVDYEKVAR	AT5G42270.1(446)-AT5G42270.1(480)	AT5G42270	AT5G42270	AT5G42270-AT5G42270
E20230523_28.69871.69871.4.0.dta	4	3115.43	EYKLTYYTPEYETK(3)-LGLSAKNYGR(6)	Cross-Linked	PhoX_C	3115.43		1	0.999997	-0.001245	-0.399623	ATCG00490.1(21)-ATCG00490.1(183)/	Intra-Protein	22	1	28	12	1	1	0.846154	0.888889	0	1	ChlorplastXL_cross-linked_spectra.csv	EYKLTYYTPEYETK(3)-LGLSAKNYGR(6)	EYKLTYYTPEYETK-LGLSAKNYGR	ATCG00490.1(21)-ATCG00490.1(183)	ATCG00490	ATCG00490	ATCG00490-ATCG00490
E20230523_30.85401.85401.4.0.dta	4	5212.53	SKPETGEVIGVFESLQPSDTDLGAKVPKDVK(25)-ADSVSKNAPPEFQNTK(6)	Cross-Linked	PhoX_C	5212.52		1	0.999997	0.005152	0.988389	AT3G50820.1(315)-AT5G66570.1(152)/AT5G66570.1(316)-AT5G66570.1(152)/	Intra-Protein	24	1	43.5	17.5	1	1	0.733333	0.733333	0	0	ChlorplastXL_cross-linked_spectra.csv	ADSVSKNAPPEFQNTK(6)-SKPETGEVIGVFESLQPSDTDLGAKVPKDVK(25)	ADSVSKNAPPEFQNTK-SKPETGEVIGVFESLQPSDTDLGAKVPKDVK	AT5G66570.1(316)-AT5G66570.1(152)	AT5G66570	AT5G66570	AT5G66570-AT5G66570
E20230523_04.66252.66252.4.0.dta	4	2869.39	AIAEKSCNALLLK(5)-KAGWGVMTSHR(1)	Cross-Linked	PhoX_C	2869.39	Carbamidomethyl[C](7)	1	0.999997	0.000801	0.279154	AT2G36530.1(344)-AT2G36530.1(371)/	Intra-Protein	3	1	18	12	1	1	0.75	0.7	1	1	ChlorplastXL_cross-linked_spectra.csv	AIAEKSCNALLLK(5)-KAGWGVMTSHR(1)	AIAEKSCNALLLK-KAGWGVMTSHR	AT2G36530.1(344)-AT2G36530.1(371)	AT2G36530	AT2G36530	AT2G36530-AT2G36530
E20230523_28.69903.69903.4.1.dta	4	3115.43	EYKLTYYTPEYETK(3)-LGLSAKNYGR(6)	Cross-Linked	PhoX_C	3115.43		1	0.999997	-0.001245	-0.399623	ATCG00490.1(21)-ATCG00490.1(183)/	Intra-Protein	22	1	26	10	1	1	0.846154	0.777778	0	0	ChlorplastXL_cross-linked_spectra.csv	EYKLTYYTPEYETK(3)-LGLSAKNYGR(6)	EYKLTYYTPEYETK-LGLSAKNYGR	ATCG00490.1(21)-ATCG00490.1(183)	ATCG00490	ATCG00490	ATCG00490-ATCG00490
E20230523_33.60396.60396.4.1.dta	4	3008.39	SKYKITYQFYR(4)-DGVYPEKANPGR(7)	Cross-Linked	PhoX_C	3008.4		1	0.999997	-0.004508	-1.49847	AT4G02770.1(147)-AT4G02770.1(174)/	Intra-Protein	26	1	13.5	15.5	1	1	0.9	0.727273	1	0	ChlorplastXL_cross-linked_spectra.csv	DGVYPEKANPGR(7)-SKYKITYQFYR(4)	DGVYPEKANPGR-SKYKITYQFYR	AT4G02770.1(147)-AT4G02770.1(174)	AT4G02770	AT4G02770	AT4G02770-AT4G02770
E20230523_36.108807.108807.5.0.dta	5	5327.63	YDSTLGIFDADVKPSGETAISVDGK(13)-KDSPLDIIAINDTGGVKQASHLLK(17)	Cross-Linked	PhoX_C	5327.62		1	0.999997	0.003515	0.659769	AT3G26650.1(120)-AT3G26650.1(100)/	Intra-Protein	29	1	25	11	1	1	0.666667	0.391304	0	0	ChlorplastXL_cross-linked_spectra.csv	KDSPLDIIAINDTGGVKQASHLLK(17)-YDSTLGIFDADVKPSGETAISVDGK(13)	KDSPLDIIAINDTGGVKQASHLLK-YDSTLGIFDADVKPSGETAISVDGK	AT3G26650.1(120)-AT3G26650.1(100)	AT3G26650	AT3G26650	AT3G26650-AT3G26650
E20230523_15.96773.96773.4.0.dta	4	3330.73	KTEVLLTKITPLLER(8)-TYVSSKGYSFTK(6)	Cross-Linked	PhoX_C	3330.73		1	0.999997	0.001776	0.533217	AT5G40580.1(254)-AT3G27430.1(240)/AT5G40580.1(254)-AT5G40580.1(240)/	Intra-Protein	12	1	16	12	1	1	0.857143	0.727273	0	0	ChlorplastXL_cross-linked_spectra.csv	KTEVLLTKITPLLER(8)-TYVSSKGYSFTK(6)	KTEVLLTKITPLLER-TYVSSKGYSFTK	AT5G40580.1(254)-AT5G40580.1(240)	AT5G40580	AT5G40580	AT5G40580-AT5G40580
