## Supplemental Table 1 for "Mapping the Architecture of Protein Complexes in *Arabidopsis* Using Cross-Linking Mass Spectrometry" (part 3 of 3)

### Sheet: 2Total_intraXL (continued)
Table: Detected intra-crosslinks across all the runs.(plink3.2 intra only) (keep duplicates)
E20230523_33.62161.62161.4.0.dta	4	4196	VFPNGEVQYLHPKDGVYPEKANPGR(13)-KEQCLALGTR(1)	Cross-Linked	PhoX_C	4196.01	Carbamidomethyl[C](32)	1	0.999997	-0.003403	-0.811009	AT4G02770.1(167)-AT4G02770.1(132)/	Intra-Protein	26	1	29.5	10.5	1	1	0.541667	0.888889	0	0	ChlorplastXL_cross-linked_spectra.csv	KEQCLALGTR(1)-VFPNGEVQYLHPKDGVYPEKANPGR(13)	KEQCLALGTR-VFPNGEVQYLHPKDGVYPEKANPGR	AT4G02770.1(167)-AT4G02770.1(132)	AT4G02770	AT4G02770	AT4G02770-AT4G02770
E20230523_35.107382.107382.5.1.dta	5	5299.59	YDSTLGIFDADVKPSGDSALSVDGK(13)-KDSPLDVVVINDTGGVKQASHLLK(17)	Cross-Linked	PhoX_C	5299.59		1	0.999997	-0.005527	-1.04291	AT1G12900.1(123)-AT1G12900.1(103)/	Intra-Protein	28	1	23.5	17.5	1	1	0.583333	0.521739	0	0	ChlorplastXL_cross-linked_spectra.csv	KDSPLDVVVINDTGGVKQASHLLK(17)-YDSTLGIFDADVKPSGDSALSVDGK(13)	KDSPLDVVVINDTGGVKQASHLLK-YDSTLGIFDADVKPSGDSALSVDGK	AT1G12900.1(123)-AT1G12900.1(103)	AT1G12900	AT1G12900	AT1G12900-AT1G12900
E20230523_22.74401.74401.5.0.dta	5	3524.79	KLEEDLGSAKGEILR(1)-KLEEDLGSAKGEILR(10)	Cross-Linked	PhoX_C	3524.79		1	0.999997	0.00133	0.377328	AT3G16000.1(673)-AT3G16000.1(682)/	Intra-Protein	17	1	38	43	1	1	1	1	2	2	ChlorplastXL_cross-linked_spectra.csv	KLEEDLGSAKGEILR(1)-KLEEDLGSAKGEILR(10)	KLEEDLGSAKGEILR-KLEEDLGSAKGEILR	AT3G16000.1(673)-AT3G16000.1(682)	AT3G16000	AT3G16000	AT3G16000-AT3G16000
E20230523_38.63572.63572.4.0.dta	4	3470.65	AGVKEYKLTYYTPEYETK(7)-LGLSAKNYGR(6)	Cross-Linked	PhoX_C	3470.66		1	0.999997	-0.00198	-0.570497	ATCG00490.1(21)-ATCG00490.1(183)/	Intra-Protein	30	1	33.5	15.5	1	1	0.882353	0.888889	0	0	ChlorplastXL_cross-linked_spectra.csv	AGVKEYKLTYYTPEYETK(7)-LGLSAKNYGR(6)	AGVKEYKLTYYTPEYETK-LGLSAKNYGR	ATCG00490.1(21)-ATCG00490.1(183)	ATCG00490	ATCG00490	ATCG00490-ATCG00490
E20230523_25.49209.49209.5.0.dta	5	3416.63	ISKISETESPYPHRR(3)-KYGLASDNVVDAR(1)	Cross-Linked	PhoX_C	3416.63		1	0.999997	0.003695	1.08148	AT4G20860.1(413)-AT4G20860.1(196)/	Intra-Protein	20	1	16	20	1	1	0.714286	0.833333	1	0	ChlorplastXL_cross-linked_spectra.csv	ISKISETESPYPHRR(3)-KYGLASDNVVDAR(1)	ISKISETESPYPHRR-KYGLASDNVVDAR	AT4G20860.1(413)-AT4G20860.1(196)	AT4G20860	AT4G20860	AT4G20860-AT4G20860
E20230523_02.66331.66331.4.0.dta	4	3864.82	DGVYPEKANPGREGVGLNMR(7)-SKYKITYQFYR(4)	Cross-Linked	PhoX_C	3864.82		1	0.999997	-0.000576	-0.149037	AT4G02770.1(174)-AT4G02770.1(147)/	Intra-Protein	1	1	26	17	1	1	0.684211	0.9	1	0	ChlorplastXL_cross-linked_spectra.csv	DGVYPEKANPGREGVGLNMR(7)-SKYKITYQFYR(4)	DGVYPEKANPGREGVGLNMR-SKYKITYQFYR	AT4G02770.1(174)-AT4G02770.1(147)	AT4G02770	AT4G02770	AT4G02770-AT4G02770
E20230523_33.60530.60530.3.0.dta	3	2293.11	KNAVSVGASGR(1)-KFELFQAR(1)	Cross-Linked	PhoX_C	2293.11		1	0.999997	-0.002238	-0.975966	AT1G48620.1(378)-AT1G48620.1(399)/	Intra-Protein	26	1	25.5	16.5	1	1	1	1	1	2	ChlorplastXL_cross-linked_spectra.csv	KFELFQAR(1)-KNAVSVGASGR(1)	KFELFQAR-KNAVSVGASGR	AT1G48620.1(378)-AT1G48620.1(399)	AT1G48620	AT1G48620	AT1G48620-AT1G48620
E20230523_29.84986.84986.3.0.dta	3	2804.39	GIEGATKFLLPR(7)-LSEEDQAVFKK(10)	Cross-Linked	PhoX_C	2804.39		1	0.999997	0.000309	0.110184	AT3G16640.1(119)-AT3G16640.1(111)/	Intra-Protein	23	1	21	23	1	1	0.909091	1	0	0	ChlorplastXL_cross-linked_spectra.csv	GIEGATKFLLPR(7)-LSEEDQAVFKK(10)	GIEGATKFLLPR-LSEEDQAVFKK	AT3G16640.1(119)-AT3G16640.1(111)	AT3G16640	AT3G16640	AT3G16640-AT3G16640
E20230523_25.65413.65413.4.0.dta	4	3945.83	RLTYDEIQSKTYMEVK(10)-ADSVSKNAPPEFQNTK(6)	Cross-Linked	PhoX_C	3945.83		1	0.999997	0.003635	0.921227	AT3G50820.1(99)-AT5G66570.1(152)/AT5G66570.1(100)-AT5G66570.1(152)/	Intra-Protein	20	1	26.5	32.5	1	1	0.933333	0.933333	1	0	ChlorplastXL_cross-linked_spectra.csv	ADSVSKNAPPEFQNTK(6)-RLTYDEIQSKTYMEVK(10)	ADSVSKNAPPEFQNTK-RLTYDEIQSKTYMEVK	AT5G66570.1(100)-AT5G66570.1(152)	AT5G66570	AT5G66570	AT5G66570-AT5G66570
E20230523_02.28506.28506.5.0.dta	5	2258.15	TKVTFHRPK(2)-AVKSGQAFK(3)	Cross-Linked	PhoX_C	2258.15		1	0.999997	0.001032	0.457012	AT2G39460.1(41)-AT2G39460.1(26)/	Intra-Protein	1	1	18	17	1	1	1	0.875	1	0	ChlorplastXL_cross-linked_spectra.csv	AVKSGQAFK(3)-TKVTFHRPK(2)	AVKSGQAFK-TKVTFHRPK	AT2G39460.1(41)-AT2G39460.1(26)	AT2G39460	AT2G39460	AT2G39460-AT2G39460
E20230523_23.48873.48873.3.0.dta	3	2868.32	YLAEFKTGQER(6)-KDAAEHTLAAYK(1)	Cross-Linked	PhoX_C	2868.32		1	0.999997	-0.004392	-1.53121	AT1G78300.1(139)-AT1G78300.1(145)/AT1G35160.1(145)-AT1G78300.1(145)/	Intra-Protein	18	1	16	15	1	1	0.9	0.909091	1	0	ChlorplastXL_cross-linked_spectra.csv	KDAAEHTLAAYK(1)-YLAEFKTGQER(6)	KDAAEHTLAAYK-YLAEFKTGQER	AT1G78300.1(139)-AT1G78300.1(145)	AT1G78300	AT1G78300	AT1G78300-AT1G78300
E20230523_10.28981.28981.6.0.dta	6	3097.59	TVAKPKGPSGSPWYGSDRVK(6)-KTVAKPK(1)	Cross-Linked	PhoX_C	3097.59		1	0.999997	-0.000259	-0.083613	AT1G29910.1(43)-AT1G29910.1(37)/AT1G29910.1(43)-AT1G29920.1(37)/AT1G29910.1(43)-AT1G29930.1(37)/AT1G29910.1(43)-AT2G34420.1(35)/AT1G29920.1(43)-AT1G29910.1(37)/AT1G29920.1(43)-AT1G29920.1(37)/AT1G29920.1(43)-AT1G29930.1(37)/AT1G29920.1(43)-AT2G34420.1(35)/AT1G29930.1(43)-AT1G29910.1(37)/AT1G29930.1(43)-AT1G29920.1(37)/AT1G29930.1(43)-AT1G29930.1(37)/AT1G29930.1(43)-AT2G34420.1(35)/AT2G34420.1(41)-AT1G29910.1(37)/AT2G34420.1(41)-AT1G29920.1(37)/AT2G34420.1(41)-AT1G29930.1(37)/AT2G34420.1(41)-AT2G34420.1(35)/	Intra-Protein	8	1	31.5	17.5	1	1	0.842105	1	0	1	ChlorplastXL_cross-linked_spectra.csv	KTVAKPK(1)-TVAKPKGPSGSPWYGSDRVK(6)	KTVAKPK-TVAKPKGPSGSPWYGSDRVK	AT1G29910.1(43)-AT1G29910.1(37)	AT1G29910	AT1G29910	AT1G29910-AT1G29910
E20230523_19.45426.45426.7.1.dta	7	4443.19	TVAKPKGPSGSPWYGSDRVK(6)-TVAKPKGPSGSPWYGSDRVK(6)	Cross-Linked	PhoX_C	4443.19		1	0.999997	0.001809	0.40714	AT1G29910.1(43)-AT1G29910.1(43)/AT1G29910.1(43)-AT1G29920.1(43)/AT1G29910.1(43)-AT1G29930.1(43)/AT1G29910.1(43)-AT2G34420.1(41)/AT1G29920.1(43)-AT1G29910.1(43)/AT1G29920.1(43)-AT1G29920.1(43)/AT1G29920.1(43)-AT1G29930.1(43)/AT1G29920.1(43)-AT2G34420.1(41)/AT1G29930.1(43)-AT1G29910.1(43)/AT1G29930.1(43)-AT1G29920.1(43)/AT1G29930.1(43)-AT1G29930.1(43)/AT1G29930.1(43)-AT2G34420.1(41)/AT2G34420.1(41)-AT1G29910.1(43)/AT2G34420.1(41)-AT1G29920.1(43)/AT2G34420.1(41)-AT1G29930.1(43)/AT2G34420.1(41)-AT2G34420.1(41)/	Intra-Protein	15	1	21	21	1	1	0.631579	0.631579	0	0	ChlorplastXL_cross-linked_spectra.csv	TVAKPKGPSGSPWYGSDRVK(6)-TVAKPKGPSGSPWYGSDRVK(6)	TVAKPKGPSGSPWYGSDRVK-TVAKPKGPSGSPWYGSDRVK	AT1G29910.1(43)-AT1G29910.1(43)	AT1G29910	AT1G29910	AT1G29910-AT1G29910
E20230523_24.52952.52952.4.1.dta	4	3491.67	AKANSLAQLGKYTGEGESEEAK(2)-TAKTIASPGR(3)	Cross-Linked	PhoX_C	3491.67		1	0.999997	-0.001251	-0.358281	AT2G21330.1(369)-AT4G38970.1(60)/AT4G38970.1(368)-AT4G38970.1(60)/	Intra-Protein	19	1	17	14	1	1	0.714286	0.777778	0	0	ChlorplastXL_cross-linked_spectra.csv	AKANSLAQLGKYTGEGESEEAK(2)-TAKTIASPGR(3)	AKANSLAQLGKYTGEGESEEAK-TAKTIASPGR	AT4G38970.1(368)-AT4G38970.1(60)	AT4G38970	AT4G38970	AT4G38970-AT4G38970
E20230523_08.104829.104829.5.2.dta	5	4956.43	VTKSKPETGEVIGVFESLQPSDTDLGAKVPK(3)-KFCFEPTSFTVK(1)	Cross-Linked	PhoX_C	4956.43	Carbamidomethyl[C](37)	1	0.999997	0.002173	0.43842	AT5G66570.1(291)-AT3G50820.1(134)/AT5G66570.1(291)-AT5G66570.1(135)/	Intra-Protein	6	1	31	12	1	1	0.633333	0.727273	0	0	ChlorplastXL_cross-linked_spectra.csv	KFCFEPTSFTVK(1)-VTKSKPETGEVIGVFESLQPSDTDLGAKVPK(3)	KFCFEPTSFTVK-VTKSKPETGEVIGVFESLQPSDTDLGAKVPK	AT5G66570.1(291)-AT5G66570.1(135)	AT5G66570	AT5G66570	AT5G66570-AT5G66570
E20230523_19.102211.102211.3.0.dta	3	3384.5	GNESYEDAIEALKK(13)-GNESYEDAIEALKK(1)	Cross-Linked	PhoX_C	3384.5	Acetyl[ProteinN-term](0)	1	0.999997	-0.001259	-0.371989	AT5G14740.2(14)-AT5G14740.2(2)/	Intra-Protein	15	1	27	13	1	1	0.923077	0.846154	0	0	ChlorplastXL_cross-linked_spectra.csv	GNESYEDAIEALKK(1)-GNESYEDAIEALKK(13)	GNESYEDAIEALKK-GNESYEDAIEALKK	AT5G14740.2(14)-AT5G14740.2(2)	AT5G14740	AT5G14740	AT5G14740-AT5G14740
E20230523_10.112969.112969.4.0.dta	4	4453.15	VSAGLAENQSLSEAWAKIPEK(17)-LAFYDYIGNNPAKGGLFR(13)	Cross-Linked	PhoX_C	4453.15		1	0.999997	-0.004586	-1.02983	ATCG00680.1(304)-ATCG00680.1(321)/	Intra-Protein	8	1	12.5	12.5	1	1	0.4	0.529412	0	0	ChlorplastXL_cross-linked_spectra.csv	LAFYDYIGNNPAKGGLFR(13)-VSAGLAENQSLSEAWAKIPEK(17)	LAFYDYIGNNPAKGGLFR-VSAGLAENQSLSEAWAKIPEK	ATCG00680.1(304)-ATCG00680.1(321)	ATCG00680	ATCG00680	ATCG00680-ATCG00680
E20230523_23.89343.89343.4.3.dta	4	4603.21	NVVLDEFGSPKVVNDGVTIAR(11)-EVASKTNDSAGDGTTTASILAR(5)	Cross-Linked	PhoX_C	4603.22		1	0.999997	-0.014026	-3.047	AT2G28000.1(92)-AT2G28000.1(124)/	Intra-Protein	18	1	16	17	1	1	0.75	0.761905	0	0	ChlorplastXL_cross-linked_spectra.csv	EVASKTNDSAGDGTTTASILAR(5)-NVVLDEFGSPKVVNDGVTIAR(11)	EVASKTNDSAGDGTTTASILAR-NVVLDEFGSPKVVNDGVTIAR	AT2G28000.1(92)-AT2G28000.1(124)	AT2G28000	AT2G28000	AT2G28000-AT2G28000
E20230523_20.71971.71971.4.4.dta	4	3311.52	GNESYEDAIEALKK(1)-KITAELQAASSSDSK(1)	Cross-Linked	PhoX_C	3311.52		1	0.999997	0.000584	0.176354	AT5G14740.2(2)-AT5G14740.2(33)/	Intra-Protein	16	1	14	30	1	1	0.769231	0.857143	1	0	ChlorplastXL_cross-linked_spectra.csv	GNESYEDAIEALKK(1)-KITAELQAASSSDSK(1)	GNESYEDAIEALKK-KITAELQAASSSDSK	AT5G14740.2(2)-AT5G14740.2(33)	AT5G14740	AT5G14740	AT5G14740-AT5G14740
E20230523_28.48641.48641.4.1.dta	4	2383.26	LLESKIQEAK(5)-AKKDTLLAR(2)	Cross-Linked	PhoX_C	2383.26		1	0.999997	-0.00069	-0.289519	AT1G65260.1(199)-AT1G65260.1(206)/	Intra-Protein	22	1	17	10	1	1	0.777778	0.875	0	1	ChlorplastXL_cross-linked_spectra.csv	AKKDTLLAR(2)-LLESKIQEAK(5)	AKKDTLLAR-LLESKIQEAK	AT1G65260.1(199)-AT1G65260.1(206)	AT1G65260	AT1G65260	AT1G65260-AT1G65260
E20230523_28.117538.117538.4.0.dta	4	4510.05	KVSGPVVVADGMAGAAMYELVR(1)-LTTFEDDEKESEYGYVR(9)	Cross-Linked	PhoX_C	4510.05		1	0.999997	0.001658	0.367623	AT1G78900.1(26)-AT1G78900.1(17)/	Intra-Protein	22	1	12	11	1	1	0.619048	0.5625	0	0	ChlorplastXL_cross-linked_spectra.csv	KVSGPVVVADGMAGAAMYELVR(1)-LTTFEDDEKESEYGYVR(9)	KVSGPVVVADGMAGAAMYELVR-LTTFEDDEKESEYGYVR	AT1G78900.1(26)-AT1G78900.1(17)	AT1G78900	AT1G78900	AT1G78900-AT1G78900
E20230523_20.88375.88375.3.0.dta	3	3476.61	ADSVSKNAPPEFQNTK(6)-DVKIQGVWYGQIE(3)	Cross-Linked	PhoX_C	3476.6		1	0.999997	0.000807	0.232123	AT5G66570.1(152)-AT3G50820.1(321)/AT5G66570.1(152)-AT5G66570.1(322)/	Intra-Protein	16	1	27	18	1	1	0.733333	0.666667	0	0	ChlorplastXL_cross-linked_spectra.csv	ADSVSKNAPPEFQNTK(6)-DVKIQGVWYGQIE(3)	ADSVSKNAPPEFQNTK-DVKIQGVWYGQIE	AT5G66570.1(152)-AT5G66570.1(322)	AT5G66570	AT5G66570	AT5G66570-AT5G66570
E20230523_14.47761.47761.3.0.dta	3	3175.56	AMTVLKETSEQLR(6)-IQAEKAKEELGTK(5)	Cross-Linked	PhoX_C	3175.56	Oxidation[M](2)	1	0.999997	-0.002073	-0.652798	AT2G38550.1(140)-AT2G38550.1(152)/	Intra-Protein	11	1	26	21	1	1	0.916667	0.916667	0	0	ChlorplastXL_cross-linked_spectra.csv	AMTVLKETSEQLR(6)-IQAEKAKEELGTK(5)	AMTVLKETSEQLR-IQAEKAKEELGTK	AT2G38550.1(140)-AT2G38550.1(152)	AT2G38550	AT2G38550	AT2G38550-AT2G38550
E20230523_31.33866.33866.4.0.dta	4	2503.27	YNKKPTITSR(3)-LAQEASKLAR(7)	Cross-Linked	PhoX_C	2503.27		1	0.999997	-0.000141	-0.056326	AT2G37470.1(100)-AT2G28720.1(106)/AT2G37470.1(100)-AT5G59910.1(105)/AT2G28720.1(112)-AT2G28720.1(106)/AT2G28720.1(112)-AT5G59910.1(105)/AT3G45980.1(111)-AT2G28720.1(106)/AT3G45980.1(111)-AT5G59910.1(105)/AT3G09480.1(87)-AT2G28720.1(106)/AT3G09480.1(87)-AT5G59910.1(105)/AT3G53650.1(99)-AT2G28720.1(106)/AT3G53650.1(99)-AT5G59910.1(105)/AT5G02570.1(93)-AT2G28720.1(106)/AT5G02570.1(93)-AT5G59910.1(105)/AT5G22880.1(106)-AT2G28720.1(106)/AT5G22880.1(106)-AT5G59910.1(105)/AT5G59910.1(111)-AT2G28720.1(106)/AT5G59910.1(111)-AT5G59910.1(105)/	Intra-Protein	25	1	12.5	20.5	1	1	0.888889	0.888889	0	0	ChlorplastXL_cross-linked_spectra.csv	LAQEASKLAR(7)-YNKKPTITSR(3)	LAQEASKLAR-YNKKPTITSR	AT2G28720.1(112)-AT2G28720.1(106)	AT2G28720	AT2G28720	AT2G28720-AT2G28720
E20230523_19.97514.97514.4.4.dta	4	3239.74	LQLQKSALAGDVTLPK(5)-SLWKGVVPGLHR(4)	Cross-Linked	PhoX_C	3239.73		1	0.999997	0.001601	0.494176	AT3G54110.1(43)-AT3G54110.1(76)/	Intra-Protein	15	1	22	15	1	1	0.933333	0.818182	0	0	ChlorplastXL_cross-linked_spectra.csv	LQLQKSALAGDVTLPK(5)-SLWKGVVPGLHR(4)	LQLQKSALAGDVTLPK-SLWKGVVPGLHR	AT3G54110.1(43)-AT3G54110.1(76)	AT3G54110	AT3G54110	AT3G54110-AT3G54110
E20230523_18.72232.72232.4.3.dta	4	3311.52	GNESYEDAIEALKK(1)-KITAELQAASSSDSK(1)	Cross-Linked	PhoX_C	3311.52		1	0.999997	-0.002012	-0.607576	AT5G14740.2(2)-AT5G14740.2(33)/	Intra-Protein	14	1	15.5	26.5	1	1	0.923077	0.857143	1	0	ChlorplastXL_cross-linked_spectra.csv	GNESYEDAIEALKK(1)-KITAELQAASSSDSK(1)	GNESYEDAIEALKK-KITAELQAASSSDSK	AT5G14740.2(2)-AT5G14740.2(33)	AT5G14740	AT5G14740	AT5G14740-AT5G14740
E20230523_04.31839.31839.4.1.dta	4	2878.38	KFKEGITKDEAEEAK(8)-KTLEEAGAK(1)	Cross-Linked	PhoX_C	2878.38		1	0.999997	-0.000611	-0.212273	AT3G27830.1(171)-AT3G27830.1(179)/	Intra-Protein	3	1	11	16	1	1	0.642857	1	1	0	ChlorplastXL_cross-linked_spectra.csv	KFKEGITKDEAEEAK(8)-KTLEEAGAK(1)	KFKEGITKDEAEEAK-KTLEEAGAK	AT3G27830.1(171)-AT3G27830.1(179)	AT3G27830	AT3G27830	AT3G27830-AT3G27830
E20230523_20.98767.98767.4.4.dta	4	3962.97	VLVDKTSGASYNALGLAGR(5)-SISSVTAAKGPSVASWWK(9)	Cross-Linked	PhoX_C	3962.97		1	0.999997	0.001403	0.354028	AT5G09440.1(245)-AT5G09440.1(68)/	Intra-Protein	16	1	21	22	1	1	0.833333	0.588235	0	0	ChlorplastXL_cross-linked_spectra.csv	SISSVTAAKGPSVASWWK(9)-VLVDKTSGASYNALGLAGR(5)	SISSVTAAKGPSVASWWK-VLVDKTSGASYNALGLAGR	AT5G09440.1(245)-AT5G09440.1(68)	AT5G09440	AT5G09440	AT5G09440-AT5G09440
E20230523_33.60994.60994.4.1.dta	4	3008.39	SKYKITYQFYR(4)-DGVYPEKANPGR(7)	Cross-Linked	PhoX_C	3008.4		1	0.999997	-0.003576	-1.18867	AT4G02770.1(147)-AT4G02770.1(174)/	Intra-Protein	26	1	11.5	11.5	1	1	0.9	0.636364	1	0	ChlorplastXL_cross-linked_spectra.csv	DGVYPEKANPGR(7)-SKYKITYQFYR(4)	DGVYPEKANPGR-SKYKITYQFYR	AT4G02770.1(147)-AT4G02770.1(174)	AT4G02770	AT4G02770	AT4G02770-AT4G02770
E20230523_02.87607.87607.3.2.dta	3	4102.02	GLAAKGIYPAVDPLDSTSTMLQPR(5)-ATNLEMESKLKK(9)	Cross-Linked	PhoX_C	4102.03		1	0.999997	-0.003824	-0.932222	ATCG00480.1(359)-ATCG00480.1(495)/	Intra-Protein	1	1	36.5	23.5	1	1	0.869565	0.727273	0	1	ChlorplastXL_cross-linked_spectra.csv	ATNLEMESKLKK(9)-GLAAKGIYPAVDPLDSTSTMLQPR(5)	ATNLEMESKLKK-GLAAKGIYPAVDPLDSTSTMLQPR	ATCG00480.1(359)-ATCG00480.1(495)	ATCG00480	ATCG00480	ATCG00480-ATCG00480
E20230523_22.75988.75988.4.2.dta	4	3322.64	IKHDIDTETQDIPDAR(2)-AYLLKLQEIR(5)	Cross-Linked	PhoX_C	3322.64		1	0.999997	7e-05	0.021068	AT2G21870.1(104)-AT2G21870.1(123)/	Intra-Protein	17	1	24.5	12.5	1	1	0.733333	0.888889	1	0	ChlorplastXL_cross-linked_spectra.csv	AYLLKLQEIR(5)-IKHDIDTETQDIPDAR(2)	AYLLKLQEIR-IKHDIDTETQDIPDAR	AT2G21870.1(104)-AT2G21870.1(123)	AT2G21870	AT2G21870	AT2G21870-AT2G21870
E20230523_31.52890.52890.4.1.dta	4	2492.27	IIDGKAIAHTIR(5)-KACAEVGIK(1)	Cross-Linked	PhoX_C	2492.27	Carbamidomethyl[C](18)	1	0.999997	0.000197	0.079044	AT3G12290.1(15)-AT3G12290.1(62)/	Intra-Protein	25	1	24	17	1	1	1	1	1	1	ChlorplastXL_cross-linked_spectra.csv	IIDGKAIAHTIR(5)-KACAEVGIK(1)	IIDGKAIAHTIR-KACAEVGIK	AT3G12290.1(15)-AT3G12290.1(62)	AT3G12290	AT3G12290	AT3G12290-AT3G12290
E20230523_26.88294.88294.5.0.dta	5	4515.15	GDEEELVKENVKNTAASVGEITLK(12)-ADSVSKNAPPEFQNTK(6)	Cross-Linked	PhoX_C	4515.14		1	0.999997	0.003946	0.873948	AT5G66570.1(276)-AT5G66570.1(152)/	Intra-Protein	21	1	23.5	17.5	1	1	0.73913	0.666667	0	0	ChlorplastXL_cross-linked_spectra.csv	ADSVSKNAPPEFQNTK(6)-GDEEELVKENVKNTAASVGEITLK(12)	ADSVSKNAPPEFQNTK-GDEEELVKENVKNTAASVGEITLK	AT5G66570.1(276)-AT5G66570.1(152)	AT5G66570	AT5G66570	AT5G66570-AT5G66570
E20230523_10.87426.87426.4.0.dta	4	3920.05	VVDVGGGTGFTTLGIVKTVK(17)-AKNVTILDQSPHQLAK(2)	Cross-Linked	PhoX_C	3920.06		1	0.999997	-0.002996	-0.764275	AT3G63410.1(130)-AT3G63410.1(135)/	Intra-Protein	8	1	27	19	1	1	0.736842	0.866667	0	0	ChlorplastXL_cross-linked_spectra.csv	AKNVTILDQSPHQLAK(2)-VVDVGGGTGFTTLGIVKTVK(17)	AKNVTILDQSPHQLAK-VVDVGGGTGFTTLGIVKTVK	AT3G63410.1(130)-AT3G63410.1(135)	AT3G63410	AT3G63410	AT3G63410-AT3G63410
E20230523_33.60972.60972.4.2.dta	4	3008.39	SKYKITYQFYR(4)-DGVYPEKANPGR(7)	Cross-Linked	PhoX_C	3008.4		1	0.999997	-0.003672	-1.22058	AT4G02770.1(147)-AT4G02770.1(174)/	Intra-Protein	26	1	13.5	13.5	1	1	0.9	0.636364	0	0	ChlorplastXL_cross-linked_spectra.csv	DGVYPEKANPGR(7)-SKYKITYQFYR(4)	DGVYPEKANPGR-SKYKITYQFYR	AT4G02770.1(147)-AT4G02770.1(174)	AT4G02770	AT4G02770	AT4G02770-AT4G02770
E20230523_26.58568.58568.4.0.dta	4	3543.65	DGVYPEKANPGREGVGLNMR(7)-KEQCLALGTR(1)	Cross-Linked	PhoX_C	3543.65	Carbamidomethyl[C](27)	1	0.999997	-0.002857	-0.806231	AT4G02770.1(174)-AT4G02770.1(132)/	Intra-Protein	21	1	19.5	13.5	1	1	0.578947	1	1	0	ChlorplastXL_cross-linked_spectra.csv	DGVYPEKANPGREGVGLNMR(7)-KEQCLALGTR(1)	DGVYPEKANPGREGVGLNMR-KEQCLALGTR	AT4G02770.1(174)-AT4G02770.1(132)	AT4G02770	AT4G02770	AT4G02770-AT4G02770
E20230523_07.52519.52519.5.1.dta	5	3988.87	TVAKPKGPSGSPWYGSDR(6)-TVAKPKGPSGSPWYGSDR(4)	Cross-Linked	PhoX_C	3988.87		1	0.999997	0.000999	0.250447	AT1G29910.1(43)-AT1G29910.1(41)/AT1G29910.1(43)-AT1G29920.1(41)/AT1G29910.1(43)-AT1G29930.1(41)/AT1G29910.1(43)-AT2G34420.1(39)/AT1G29920.1(43)-AT1G29910.1(41)/AT1G29920.1(43)-AT1G29920.1(41)/AT1G29920.1(43)-AT1G29930.1(41)/AT1G29920.1(43)-AT2G34420.1(39)/AT1G29930.1(43)-AT1G29910.1(41)/AT1G29930.1(43)-AT1G29920.1(41)/AT1G29930.1(43)-AT1G29930.1(41)/AT1G29930.1(43)-AT2G34420.1(39)/AT2G34420.1(41)-AT1G29910.1(41)/AT2G34420.1(41)-AT1G29920.1(41)/AT2G34420.1(41)-AT1G29930.1(41)/AT2G34420.1(41)-AT2G34420.1(39)/	Intra-Protein	5	1	27	27	1	1	0.882353	0.823529	0	0	ChlorplastXL_cross-linked_spectra.csv	TVAKPKGPSGSPWYGSDR(4)-TVAKPKGPSGSPWYGSDR(6)	TVAKPKGPSGSPWYGSDR-TVAKPKGPSGSPWYGSDR	AT1G29910.1(43)-AT1G29910.1(41)	AT1G29910	AT1G29910	AT1G29910-AT1G29910
E20230523_13.52706.52706.3.0.dta	3	2246.09	GLDVVKAIEK(6)-VGSDSGKTSK(7)	Cross-Linked	PhoX_C	2246.1		1	0.999997	-0.000202	-0.089934	AT4G34870.1(147)-AT4G34870.1(158)/	Intra-Protein	10	1	15.5	12.5	1	1	0.888889	0.888889	0	0	ChlorplastXL_cross-linked_spectra.csv	GLDVVKAIEK(6)-VGSDSGKTSK(7)	GLDVVKAIEK-VGSDSGKTSK	AT4G34870.1(147)-AT4G34870.1(158)	AT4G34870	AT4G34870	AT4G34870-AT4G34870
E20230523_12.48253.48253.3.0.dta	3	4216.03	TVAKPKGPSGSPWYGSDRVK(6)-TVAKPKGPSGSPWYGSDR(4)	Cross-Linked	PhoX_C	4216.03		1	0.999997	0.00209	0.495727	AT1G29910.1(43)-AT1G29910.1(41)/AT1G29910.1(43)-AT1G29920.1(41)/AT1G29910.1(43)-AT1G29930.1(41)/AT1G29910.1(43)-AT2G34420.1(39)/AT1G29920.1(43)-AT1G29910.1(41)/AT1G29920.1(43)-AT1G29920.1(41)/AT1G29920.1(43)-AT1G29930.1(41)/AT1G29920.1(43)-AT2G34420.1(39)/AT1G29930.1(43)-AT1G29910.1(41)/AT1G29930.1(43)-AT1G29920.1(41)/AT1G29930.1(43)-AT1G29930.1(41)/AT1G29930.1(43)-AT2G34420.1(39)/AT2G34420.1(41)-AT1G29910.1(41)/AT2G34420.1(41)-AT1G29920.1(41)/AT2G34420.1(41)-AT1G29930.1(41)/AT2G34420.1(41)-AT2G34420.1(39)/	Intra-Protein	9	1	25	25	1	1	0.736842	0.823529	0	0	ChlorplastXL_cross-linked_spectra.csv	TVAKPKGPSGSPWYGSDR(4)-TVAKPKGPSGSPWYGSDRVK(6)	TVAKPKGPSGSPWYGSDR-TVAKPKGPSGSPWYGSDRVK	AT1G29910.1(43)-AT1G29910.1(41)	AT1G29910	AT1G29910	AT1G29910-AT1G29910
E20230523_20.98775.98775.4.2.dta	4	3962.97	VLVDKTSGASYNALGLAGR(5)-SISSVTAAKGPSVASWWK(9)	Cross-Linked	PhoX_C	3962.97		1	0.999997	0.001403	0.354028	AT5G09440.1(245)-AT5G09440.1(68)/	Intra-Protein	16	1	21	28	1	1	0.888889	0.823529	0	1	ChlorplastXL_cross-linked_spectra.csv	SISSVTAAKGPSVASWWK(9)-VLVDKTSGASYNALGLAGR(5)	SISSVTAAKGPSVASWWK-VLVDKTSGASYNALGLAGR	AT5G09440.1(245)-AT5G09440.1(68)	AT5G09440	AT5G09440	AT5G09440-AT5G09440
E20230523_12.48240.48240.5.0.dta	5	4216.03	TVAKPKGPSGSPWYGSDRVK(4)-TVAKPKGPSGSPWYGSDR(6)	Cross-Linked	PhoX_C	4216.03		1	0.999997	-0.001595	-0.378318	AT1G29910.1(41)-AT1G29910.1(43)/AT1G29910.1(41)-AT1G29920.1(43)/AT1G29910.1(41)-AT1G29930.1(43)/AT1G29910.1(41)-AT2G34420.1(41)/AT1G29920.1(41)-AT1G29910.1(43)/AT1G29920.1(41)-AT1G29920.1(43)/AT1G29920.1(41)-AT1G29930.1(43)/AT1G29920.1(41)-AT2G34420.1(41)/AT1G29930.1(41)-AT1G29910.1(43)/AT1G29930.1(41)-AT1G29920.1(43)/AT1G29930.1(41)-AT1G29930.1(43)/AT1G29930.1(41)-AT2G34420.1(41)/AT2G34420.1(39)-AT1G29910.1(43)/AT2G34420.1(39)-AT1G29920.1(43)/AT2G34420.1(39)-AT1G29930.1(43)/AT2G34420.1(39)-AT2G34420.1(41)/	Intra-Protein	9	1	25.5	18.5	1	1	0.631579	0.764706	1	1	ChlorplastXL_cross-linked_spectra.csv	TVAKPKGPSGSPWYGSDR(6)-TVAKPKGPSGSPWYGSDRVK(4)	TVAKPKGPSGSPWYGSDR-TVAKPKGPSGSPWYGSDRVK	AT1G29910.1(41)-AT1G29910.1(43)	AT1G29910	AT1G29910	AT1G29910-AT1G29910
E20230523_38.76284.76284.3.0.dta	3	2745.33	KSEGGFGGLGSLFK(1)-GGKNSAPTPVPK(3)	Cross-Linked	PhoX_C	2745.33		1	0.999997	0.000227	0.082686	AT3G47070.1(86)-AT3G47070.1(76)/	Intra-Protein	30	1	19	24	1	1	1	0.727273	0	2	ChlorplastXL_cross-linked_spectra.csv	GGKNSAPTPVPK(3)-KSEGGFGGLGSLFK(1)	GGKNSAPTPVPK-KSEGGFGGLGSLFK	AT3G47070.1(86)-AT3G47070.1(76)	AT3G47070	AT3G47070	AT3G47070-AT3G47070
E20230523_34.82248.82248.5.3.dta	5	4933.23	GTGTANQCPTIDGGSETFSFKPGKYAGK(21)-LTYDEIQSKTYMEVK(9)	Cross-Linked	PhoX_C	4933.23	Carbamidomethyl[C](8)	1	0.999997	3.3e-05	0.006689	AT5G66570.1(127)-AT3G50820.1(99)/AT5G66570.1(127)-AT5G66570.1(100)/	Intra-Protein	27	1	22	11	1	1	0.333333	0.642857	0	0	ChlorplastXL_cross-linked_spectra.csv	GTGTANQCPTIDGGSETFSFKPGKYAGK(21)-LTYDEIQSKTYMEVK(9)	GTGTANQCPTIDGGSETFSFKPGKYAGK-LTYDEIQSKTYMEVK	AT5G66570.1(127)-AT5G66570.1(100)	AT5G66570	AT5G66570	AT5G66570-AT5G66570
E20230523_33.61365.61365.4.1.dta	4	4833.46	DSPAAAAAPDGATATKPKPPPIGPK(18)-NVGSVVAVDQDPKTRYPVVVR(13)	Cross-Linked	PhoX_C	4833.46		1	0.999997	-0.0049	-1.01377	AT4G28750.1(75)-AT2G20260.1(114)/AT4G28750.1(75)-AT4G28750.1(111)/	Intra-Protein	26	1	40	28	1	1	0.625	0.75	0	0	ChlorplastXL_cross-linked_spectra.csv	DSPAAAAAPDGATATKPKPPPIGPK(18)-NVGSVVAVDQDPKTRYPVVVR(13)	DSPAAAAAPDGATATKPKPPPIGPK-NVGSVVAVDQDPKTRYPVVVR	AT4G28750.1(75)-AT4G28750.1(111)	AT4G28750	AT4G28750	AT4G28750-AT4G28750
E20230523_18.23261.23261.4.0.dta	4	2495.27	KDPTVTGVQAK(1)-RPPPPPPKEK(8)	Cross-Linked	PhoX_C	2495.27		1	0.999997	-0.000424	-0.169922	AT1G21500.1(80)-AT1G21500.1(77)/	Intra-Protein	14	1	29.5	16.5	1	1	1	0.888889	0	1	ChlorplastXL_cross-linked_spectra.csv	KDPTVTGVQAK(1)-RPPPPPPKEK(8)	KDPTVTGVQAK-RPPPPPPKEK	AT1G21500.1(80)-AT1G21500.1(77)	AT1G21500	AT1G21500	AT1G21500-AT1G21500
E20230523_36.65755.65755.4.1.dta	4	2729.43	FVDKGVQVKLTGGR(9)-KETVLDLAK(1)	Cross-Linked	PhoX_C	2729.43		1	0.999997	-6e-05	-0.021983	AT2G03870.1(22)-AT2G03870.1(5)/	Intra-Protein	29	1	28	20	1	1	0.923077	1	1	1	ChlorplastXL_cross-linked_spectra.csv	FVDKGVQVKLTGGR(9)-KETVLDLAK(1)	FVDKGVQVKLTGGR-KETVLDLAK	AT2G03870.1(22)-AT2G03870.1(5)	AT2G03870	AT2G03870	AT2G03870-AT2G03870
E20230523_09.98786.98786.4.0.dta	4	3990.96	KEYDVNTAISLLKQTANTR(13)-LNIDPKYNDQQLR(6)	Cross-Linked	PhoX_C	3990.96		1	0.999997	0.002374	0.594844	AT3G63490.1(139)-AT3G63490.1(161)/	Intra-Protein	7	1	21.5	14.5	1	1	0.833333	0.75	0	0	ChlorplastXL_cross-linked_spectra.csv	KEYDVNTAISLLKQTANTR(13)-LNIDPKYNDQQLR(6)	KEYDVNTAISLLKQTANTR-LNIDPKYNDQQLR	AT3G63490.1(139)-AT3G63490.1(161)	AT3G63490	AT3G63490	AT3G63490-AT3G63490
E20230523_13.77166.77166.5.0.dta	5	3537.69	IPSGEVWGGNPAKFMR(13)-HAMVAAGSLVKQNTR(11)	Cross-Linked	PhoX_C	3537.69		1	0.999997	-0.00064	-0.180909	AT1G47260.1(187)-AT1G47260.1(170)/	Intra-Protein	10	1	17.5	25.5	1	1	0.6	0.857143	0	0	ChlorplastXL_cross-linked_spectra.csv	HAMVAAGSLVKQNTR(11)-IPSGEVWGGNPAKFMR(13)	HAMVAAGSLVKQNTR-IPSGEVWGGNPAKFMR	AT1G47260.1(187)-AT1G47260.1(170)	AT1G47260	AT1G47260	AT1G47260-AT1G47260
E20230523_38.74595.74595.4.1.dta	4	3663.77	VKLLIQNQDEMIKAGR(13)-LSEPYKGIGDCFGR(6)	Cross-Linked	PhoX_C	3663.77	Carbamidomethyl[C](30)	1	0.999997	-0.001448	-0.395221	AT3G08580.1(116)-AT3G08580.1(125)/AT4G28390.1(115)-AT3G08580.1(125)/AT5G13490.1(120)-AT3G08580.1(125)/	Intra-Protein	30	1	11	17	1	1	0.666667	0.846154	1	0	ChlorplastXL_cross-linked_spectra.csv	LSEPYKGIGDCFGR(6)-VKLLIQNQDEMIKAGR(13)	LSEPYKGIGDCFGR-VKLLIQNQDEMIKAGR	AT3G08580.1(116)-AT3G08580.1(125)	AT3G08580	AT3G08580	AT3G08580-AT3G08580
E20230523_38.67417.67417.3.0.dta	3	3523.71	GTGGKIDGFVSGIGTGGTITGAGK(5)-YLKEQNANVK(3)	Cross-Linked	PhoX_C	3523.71		1	0.999997	0.002519	0.714871	AT4G14880.1(172)-AT4G14880.1(194)/	Intra-Protein	30	1	26.5	12.5	1	1	0.695652	0.777778	0	1	ChlorplastXL_cross-linked_spectra.csv	GTGGKIDGFVSGIGTGGTITGAGK(5)-YLKEQNANVK(3)	GTGGKIDGFVSGIGTGGTITGAGK-YLKEQNANVK	AT4G14880.1(172)-AT4G14880.1(194)	AT4G14880	AT4G14880	AT4G14880-AT4G14880
E20230523_30.69144.69144.3.0.dta	3	3131.54	EKYETNPALYGELAK(2)-IKEGFVTFKK(2)	Cross-Linked	PhoX_C	3131.54		1	0.999997	0.001678	0.535839	AT3G01500.1(66)-AT5G14740.2(56)/AT5G14740.2(66)-AT5G14740.2(56)/	Intra-Protein	24	1	21.5	12.5	1	1	0.928571	0.888889	0	0	ChlorplastXL_cross-linked_spectra.csv	EKYETNPALYGELAK(2)-IKEGFVTFKK(2)	EKYETNPALYGELAK-IKEGFVTFKK	AT5G14740.2(66)-AT5G14740.2(56)	AT5G14740	AT5G14740	AT5G14740-AT5G14740
E20230523_08.86996.86996.4.0.dta	4	2809.36	NVSPIEVKFTGK(8)-YKITYQFYR(2)	Cross-Linked	PhoX_C	2809.36		1	0.999997	1e-06	0.000356	AT4G02770.1(199)-AT4G02770.1(147)/	Intra-Protein	6	1	24	13	1	1	0.909091	0.875	1	0	ChlorplastXL_cross-linked_spectra.csv	NVSPIEVKFTGK(8)-YKITYQFYR(2)	NVSPIEVKFTGK-YKITYQFYR	AT4G02770.1(199)-AT4G02770.1(147)	AT4G02770	AT4G02770	AT4G02770-AT4G02770
E20230523_09.99343.99343.4.0.dta	4	3957.88	KYLLPAMWDPQSSTCKTLV(1)-VLVDKTTGSSYNAR(5)	Cross-Linked	PhoX_C	3957.88	Carbamidomethyl[C](15)	1	0.999997	0.000708	0.178884	AT5G64260.1(287)-AT5G64260.1(272)/	Intra-Protein	7	1	26.5	18.5	1	1	0.666667	0.923077	0	1	ChlorplastXL_cross-linked_spectra.csv	KYLLPAMWDPQSSTCKTLV(1)-VLVDKTTGSSYNAR(5)	KYLLPAMWDPQSSTCKTLV-VLVDKTTGSSYNAR	AT5G64260.1(287)-AT5G64260.1(272)	AT5G64260	AT5G64260	AT5G64260-AT5G64260
E20230523_24.49110.49110.5.0.dta	5	4216.03	TVAKPKGPSGSPWYGSDRVK(4)-TVAKPKGPSGSPWYGSDR(4)	Cross-Linked	PhoX_C	4216.03		1	0.999997	0.00026	0.061669	AT1G29910.1(41)-AT1G29910.1(41)/AT1G29910.1(41)-AT1G29920.1(41)/AT1G29910.1(41)-AT1G29930.1(41)/AT1G29910.1(41)-AT2G34420.1(39)/AT1G29920.1(41)-AT1G29910.1(41)/AT1G29920.1(41)-AT1G29920.1(41)/AT1G29920.1(41)-AT1G29930.1(41)/AT1G29920.1(41)-AT2G34420.1(39)/AT1G29930.1(41)-AT1G29910.1(41)/AT1G29930.1(41)-AT1G29920.1(41)/AT1G29930.1(41)-AT1G29930.1(41)/AT1G29930.1(41)-AT2G34420.1(39)/AT2G34420.1(39)-AT1G29910.1(41)/AT2G34420.1(39)-AT1G29920.1(41)/AT2G34420.1(39)-AT1G29930.1(41)/AT2G34420.1(39)-AT2G34420.1(39)/	Intra-Protein	19	1	24.5	19.5	1	1	0.631579	0.647059	0	1	ChlorplastXL_cross-linked_spectra.csv	TVAKPKGPSGSPWYGSDR(4)-TVAKPKGPSGSPWYGSDRVK(4)	TVAKPKGPSGSPWYGSDR-TVAKPKGPSGSPWYGSDRVK	AT1G29910.1(41)-AT1G29910.1(41)	AT1G29910	AT1G29910	AT1G29910-AT1G29910
E20230523_19.71868.71868.3.0.dta	3	2917.39	ALSTSKPDPVVEDQA(6)-GSTKTLGNFVK(4)	Cross-Linked	PhoX_C	2917.39		1	0.999997	0.001872	0.64167	AT2G41840.1(276)-AT1G58380.1(224)/AT2G41840.1(276)-AT2G41840.1(225)/	Intra-Protein	15	1	24.5	11.5	1	1	0.642857	0.7	0	1	ChlorplastXL_cross-linked_spectra.csv	ALSTSKPDPVVEDQA(6)-GSTKTLGNFVK(4)	ALSTSKPDPVVEDQA-GSTKTLGNFVK	AT2G41840.1(276)-AT2G41840.1(225)	AT2G41840	AT2G41840	AT2G41840-AT2G41840
E20230523_38.67423.67423.4.0.dta	4	3523.71	GTGGKIDGFVSGIGTGGTITGAGK(5)-YLKEQNANVK(3)	Cross-Linked	PhoX_C	3523.71		1	0.999997	-0.004101	-1.16383	AT4G14880.1(172)-AT4G14880.1(194)/	Intra-Protein	30	1	25	15	1	1	0.521739	0.888889	0	1	ChlorplastXL_cross-linked_spectra.csv	GTGGKIDGFVSGIGTGGTITGAGK(5)-YLKEQNANVK(3)	GTGGKIDGFVSGIGTGGTITGAGK-YLKEQNANVK	AT4G14880.1(172)-AT4G14880.1(194)	AT4G14880	AT4G14880	AT4G14880-AT4G14880
E20230523_09.84918.84918.4.1.dta	4	3027.5	KMEVPYCIVKGK(10)-TLDKNLATSLFK(4)	Cross-Linked	PhoX_C	3027.5	Carbamidomethyl[C](7);Oxidation[M](2)	1	0.999997	-0.001141	-0.376879	AT2G47610.1(176)-AT2G47610.1(81)/AT2G47610.1(176)-AT3G62870.1(80)/AT3G62870.1(175)-AT2G47610.1(81)/AT3G62870.1(175)-AT3G62870.1(80)/	Intra-Protein	7	1	19	18	1	1	0.909091	0.909091	1	0	ChlorplastXL_cross-linked_spectra.csv	KMEVPYCIVKGK(10)-TLDKNLATSLFK(4)	KMEVPYCIVKGK-TLDKNLATSLFK	AT2G47610.1(176)-AT2G47610.1(81)	AT2G47610	AT2G47610	AT2G47610-AT2G47610
E20230523_14.92677.92677.4.0.dta	4	2993.67	LLTRVEQLKLLTK(9)-AEKAGLLSLAEK(3)	Cross-Linked	PhoX_C	2993.67		1	0.999997	0.00058	0.193742	AT5G08050.1(50)-AT5G08050.1(57)/	Intra-Protein	11	1	19.5	27.5	1	1	0.916667	0.909091	1	0	ChlorplastXL_cross-linked_spectra.csv	AEKAGLLSLAEK(3)-LLTRVEQLKLLTK(9)	AEKAGLLSLAEK-LLTRVEQLKLLTK	AT5G08050.1(50)-AT5G08050.1(57)	AT5G08050	AT5G08050	AT5G08050-AT5G08050
E20230523_18.23427.23427.4.0.dta	4	2495.27	KDPTVTGVQAK(1)-RPPPPPPKEK(8)	Cross-Linked	PhoX_C	2495.27		1	0.999997	-0.000296	-0.118624	AT1G21500.1(80)-AT1G21500.1(77)/	Intra-Protein	14	1	31	22	1	1	1	0.888889	0	2	ChlorplastXL_cross-linked_spectra.csv	KDPTVTGVQAK(1)-RPPPPPPKEK(8)	KDPTVTGVQAK-RPPPPPPKEK	AT1G21500.1(80)-AT1G21500.1(77)	AT1G21500	AT1G21500	AT1G21500-AT1G21500
E20230523_03.103799.103799.5.0.dta	5	5219.5	VTKSKPETGEVIGVFESLQPSDTDLGAK(5)-KFCFEPTSFTVKADSVSK(12)	Cross-Linked	PhoX_C	5219.51	Carbamidomethyl[C](34)	1	0.999997	-0.00629	-1.2051	AT5G66570.1(293)-AT3G50820.1(145)/AT5G66570.1(293)-AT5G66570.1(146)/	Intra-Protein	2	1	23.5	13.5	1	1	0.518519	0.705882	0	0	ChlorplastXL_cross-linked_spectra.csv	KFCFEPTSFTVKADSVSK(12)-VTKSKPETGEVIGVFESLQPSDTDLGAK(5)	KFCFEPTSFTVKADSVSK-VTKSKPETGEVIGVFESLQPSDTDLGAK	AT5G66570.1(293)-AT5G66570.1(146)	AT5G66570	AT5G66570	AT5G66570-AT5G66570
E20230523_13.59298.59298.3.0.dta	3	2570.12	DGVYPEKANPGR(7)-FTGKQSYDL(4)	Cross-Linked	PhoX_C	2570.12		1	0.999997	-0.001229	-0.478187	AT4G02770.1(174)-AT4G02770.1(203)/	Intra-Protein	10	1	24.5	17.5	1	1	0.909091	0.75	1	1	ChlorplastXL_cross-linked_spectra.csv	DGVYPEKANPGR(7)-FTGKQSYDL(4)	DGVYPEKANPGR-FTGKQSYDL	AT4G02770.1(174)-AT4G02770.1(203)	AT4G02770	AT4G02770	AT4G02770-AT4G02770
E20230523_19.57979.57979.3.0.dta	3	3088.49	AEKTDSSAAAAAAPATK(3)-NVSPIEVKFTGK(8)	Cross-Linked	PhoX_C	3088.49		1	0.999997	-0.001285	-0.416061	AT4G02770.1(47)-AT4G02770.1(199)/	Intra-Protein	15	1	14	12	1	1	0.75	0.818182	0	0	ChlorplastXL_cross-linked_spectra.csv	AEKTDSSAAAAAAPATK(3)-NVSPIEVKFTGK(8)	AEKTDSSAAAAAAPATK-NVSPIEVKFTGK	AT4G02770.1(47)-AT4G02770.1(199)	AT4G02770	AT4G02770	AT4G02770-AT4G02770
E20230523_38.67254.67254.4.0.dta	4	4070.88	FKKEKYETNPALYGELAK(3)-GQSPKYMVFACSDSR(5)	Cross-Linked	PhoX_C	4070.87	Carbamidomethyl[C](32)	1	0.999997	0.007086	1.74066	AT3G01500.1(64)-AT3G01500.1(84)/AT3G01500.1(64)-AT5G14740.2(84)/	Intra-Protein	30	1	14	12	1	1	0.588235	0.714286	0	0	ChlorplastXL_cross-linked_spectra.csv	FKKEKYETNPALYGELAK(3)-GQSPKYMVFACSDSR(5)	FKKEKYETNPALYGELAK-GQSPKYMVFACSDSR	AT3G01500.1(64)-AT3G01500.1(84)	AT3G01500	AT3G01500	AT3G01500-AT3G01500
E20230523_28.48691.48691.4.1.dta	4	2383.26	LLESKIQEAK(5)-AKKDTLLAR(2)	Cross-Linked	PhoX_C	2383.26		1	0.999997	-0.00069	-0.289519	AT1G65260.1(199)-AT1G65260.1(206)/	Intra-Protein	22	1	18	10	1	1	0.777778	0.875	0	1	ChlorplastXL_cross-linked_spectra.csv	AKKDTLLAR(2)-LLESKIQEAK(5)	AKKDTLLAR-LLESKIQEAK	AT1G65260.1(199)-AT1G65260.1(206)	AT1G65260	AT1G65260	AT1G65260-AT1G65260
E20230523_24.96638.96638.3.0.dta	3	2344.35	KILGTIPLGR(1)-KILGTIPLGR(1)	Cross-Linked	PhoX_C	2344.35		1	0.999997	-0.001741	-0.742636	AT1G24360.1(274)-AT1G24360.1(274)/	Intra-Protein	19	1	23	23	1	1	1	1	1	1	ChlorplastXL_cross-linked_spectra.csv	KILGTIPLGR(1)-KILGTIPLGR(1)	KILGTIPLGR-KILGTIPLGR	AT1G24360.1(274)-AT1G24360.1(274)	AT1G24360	AT1G24360	AT1G24360-AT1G24360
E20230523_19.43603.43603.3.0.dta	3	3031.31	MSAMSSASDNASDLKK(15)-NTQKITEAMK(4)	Cross-Linked	PhoX_C	3031.31	Oxidation[M](4)	1	0.999997	-0.000565	-0.186388	AT4G04640.1(343)-AT4G04640.1(68)/	Intra-Protein	15	1	37.5	19.5	1	1	0.933333	0.888889	0	2	ChlorplastXL_cross-linked_spectra.csv	MSAMSSASDNASDLKK(15)-NTQKITEAMK(4)	MSAMSSASDNASDLKK-NTQKITEAMK	AT4G04640.1(343)-AT4G04640.1(68)	AT4G04640	AT4G04640	AT4G04640-AT4G04640
E20230523_26.78352.78352.4.0.dta	4	4396.98	GGLDFTKDDENVNSQPFMR(7)-LSGGDHIHAGTVVGKLEGDR(15)	Cross-Linked	PhoX_C	4396.99		1	0.999997	-0.0119	-2.7064	ATCG00490.1(201)-ATCG00490.1(334)/	Intra-Protein	21	1	20.5	22.5	1	1	0.722222	0.789474	0	0	ChlorplastXL_cross-linked_spectra.csv	GGLDFTKDDENVNSQPFMR(7)-LSGGDHIHAGTVVGKLEGDR(15)	GGLDFTKDDENVNSQPFMR-LSGGDHIHAGTVVGKLEGDR	ATCG00490.1(201)-ATCG00490.1(334)	ATCG00490	ATCG00490	ATCG00490-ATCG00490
E20230523_31.83314.83314.3.0.dta	3	2889.42	KIWGSNGVLVTGK(1)-DLEQKGFELSR(5)	Cross-Linked	PhoX_C	2889.42		1	0.999997	-0.002097	-0.725752	AT4G25210.1(235)-AT4G25210.1(228)/	Intra-Protein	25	1	14	16	1	1	0.833333	1	0	2	ChlorplastXL_cross-linked_spectra.csv	DLEQKGFELSR(5)-KIWGSNGVLVTGK(1)	DLEQKGFELSR-KIWGSNGVLVTGK	AT4G25210.1(235)-AT4G25210.1(228)	AT4G25210	AT4G25210	AT4G25210-AT4G25210
E20230523_33.94266.94266.6.0.dta	6	6058.87	GGSTGYDNAVALPAGGRGDEEELVKENVKNTAASVGEITLK(25)-ADSVSKNAPPEFQNTK(6)	Cross-Linked	PhoX_C	6058.88		1	0.999997	-0.010292	-1.69866	AT5G66570.1(272)-AT5G66570.1(152)/	Intra-Protein	26	1	35.5	17.5	1	1	0.65	0.733333	0	0	ChlorplastXL_cross-linked_spectra.csv	ADSVSKNAPPEFQNTK(6)-GGSTGYDNAVALPAGGRGDEEELVKENVKNTAASVGEITLK(25)	ADSVSKNAPPEFQNTK-GGSTGYDNAVALPAGGRGDEEELVKENVKNTAASVGEITLK	AT5G66570.1(272)-AT5G66570.1(152)	AT5G66570	AT5G66570	AT5G66570-AT5G66570
E20230523_20.50688.50688.5.0.dta	5	3140.43	KYPGGAFDPLGYSKDPK(1)-SMEKDPEKK(4)	Cross-Linked	PhoX_C	3140.43		1	0.999997	0.001655	0.526998	AT3G54890.1(166)-AT3G54890.1(160)/	Intra-Protein	16	1	22	27	1	1	0.8125	1	0	1	ChlorplastXL_cross-linked_spectra.csv	KYPGGAFDPLGYSKDPK(1)-SMEKDPEKK(4)	KYPGGAFDPLGYSKDPK-SMEKDPEKK	AT3G54890.1(166)-AT3G54890.1(160)	AT3G54890	AT3G54890	AT3G54890-AT3G54890
E20230523_07.93214.93214.5.0.dta	5	6328	VNLTNANLEGATVTGNTSFKGSNITGADFTDVPLRDDQR(20)-VYLCKVADGVNATTGNATR(5)	Cross-Linked	PhoX_C	6327.99	Carbamidomethyl[C](46)	1	0.999997	0.0065	1.02718	AT2G44920.2(180)-AT2G44920.2(204)/	Intra-Protein	5	1	53	27	1	1	0.736842	0.888889	0	0	ChlorplastXL_cross-linked_spectra.csv	VNLTNANLEGATVTGNTSFKGSNITGADFTDVPLRDDQR(20)-VYLCKVADGVNATTGNATR(5)	VNLTNANLEGATVTGNTSFKGSNITGADFTDVPLRDDQR-VYLCKVADGVNATTGNATR	AT2G44920.2(180)-AT2G44920.2(204)	AT2G44920	AT2G44920	AT2G44920-AT2G44920
E20230523_35.91756.91756.4.4.dta	4	3127.47	GHSLESIKASIEAR(8)-KPDFDAFIDPQK(1)	Cross-Linked	PhoX_C	3127.48		1	0.999997	-0.002262	-0.723267	AT1G32060.1(217)-AT1G32060.1(224)/	Intra-Protein	28	1	19	18	1	1	0.769231	0.909091	1	0	ChlorplastXL_cross-linked_spectra.csv	GHSLESIKASIEAR(8)-KPDFDAFIDPQK(1)	GHSLESIKASIEAR-KPDFDAFIDPQK	AT1G32060.1(217)-AT1G32060.1(224)	AT1G32060	AT1G32060	AT1G32060-AT1G32060
E20230523_34.90575.90575.4.0.dta	4	4870.33	SKPETGEVIGVFESLQPSDTDLGAKVPK(25)-ADSVSKNAPPEFQNTK(6)	Cross-Linked	PhoX_C	4870.33		1	0.999997	-0.002429	-0.498734	AT3G50820.1(315)-AT5G66570.1(152)/AT5G66570.1(316)-AT5G66570.1(152)/	Intra-Protein	27	1	19.5	11.5	1	1	0.555556	0.533333	0	0	ChlorplastXL_cross-linked_spectra.csv	ADSVSKNAPPEFQNTK(6)-SKPETGEVIGVFESLQPSDTDLGAKVPK(25)	ADSVSKNAPPEFQNTK-SKPETGEVIGVFESLQPSDTDLGAKVPK	AT5G66570.1(316)-AT5G66570.1(152)	AT5G66570	AT5G66570	AT5G66570-AT5G66570
E20230523_38.98218.98218.4.0.dta	4	2904.43	KAWPYVQNDLR(1)-EIINVKSFIDK(6)	Cross-Linked	PhoX_C	2904.43		1	0.999997	-0.00058	-0.199695	AT4G05180.1(150)-AT4G05180.1(144)/AT4G21280.1(143)-AT4G05180.1(144)/	Intra-Protein	30	1	24	31	1	1	0.9	0.9	0	1	ChlorplastXL_cross-linked_spectra.csv	EIINVKSFIDK(6)-KAWPYVQNDLR(1)	EIINVKSFIDK-KAWPYVQNDLR	AT4G05180.1(150)-AT4G05180.1(144)	AT4G05180	AT4G05180	AT4G05180-AT4G05180
E20230523_07.96152.96152.4.1.dta	4	4041.98	SEEAFNAAKNLMPGGVNSPVR(9)-AFKSVGGQPVLIDSVK(3)	Cross-Linked	PhoX_C	4041.98		1	0.999997	0.000807	0.199655	AT3G48730.1(59)-AT5G63570.1(76)/AT5G63570.1(61)-AT5G63570.1(76)/	Intra-Protein	5	1	26	15	1	1	0.8	0.733333	0	0	ChlorplastXL_cross-linked_spectra.csv	AFKSVGGQPVLIDSVK(3)-SEEAFNAAKNLMPGGVNSPVR(9)	AFKSVGGQPVLIDSVK-SEEAFNAAKNLMPGGVNSPVR	AT5G63570.1(61)-AT5G63570.1(76)	AT5G63570	AT5G63570	AT5G63570-AT5G63570
E20230523_26.59692.59692.4.1.dta	4	3177.48	MKFNVANPTTGCQK(1)-KLEIDDDQKLR(1)	Cross-Linked	PhoX_C	3177.47	Carbamidomethyl[C](12)	1	0.999997	0.000686	0.215895	AT4G31700.1(1)-AT4G31700.1(15)/AT4G31700.1(1)-AT5G10360.1(15)/AT5G10360.1(1)-AT4G31700.1(15)/AT5G10360.1(1)-AT5G10360.1(15)/	Intra-Protein	21	1	24	23	1	1	0.769231	1	1	0	ChlorplastXL_cross-linked_spectra.csv	KLEIDDDQKLR(1)-MKFNVANPTTGCQK(1)	KLEIDDDQKLR-MKFNVANPTTGCQK	AT4G31700.1(1)-AT4G31700.1(15)	AT4G31700	AT4G31700	AT4G31700-AT4G31700
E20230523_09.97968.97968.4.0.dta	4	3957.88	KYLLPAMWDPQSSTCKTLV(16)-VLVDKTTGSSYNAR(5)	Cross-Linked	PhoX_C	3957.88	Carbamidomethyl[C](15)	1	0.999997	-0.000708	-0.178884	AT5G64260.1(302)-AT5G64260.1(272)/	Intra-Protein	7	1	29	18	1	1	0.888889	0.923077	0	0	ChlorplastXL_cross-linked_spectra.csv	KYLLPAMWDPQSSTCKTLV(16)-VLVDKTTGSSYNAR(5)	KYLLPAMWDPQSSTCKTLV-VLVDKTTGSSYNAR	AT5G64260.1(302)-AT5G64260.1(272)	AT5G64260	AT5G64260	AT5G64260-AT5G64260
E20230523_30.82779.82779.4.0.dta	4	3609.62	FCFEPTSFTVKADSVSK(11)-QLDASGKPDSFTGK(7)	Cross-Linked	PhoX_C	3609.61	Carbamidomethyl[C](2)	1	0.999997	0.003685	1.02089	AT3G50820.1(145)-AT5G66570.1(223)/AT5G66570.1(146)-AT5G66570.1(223)/	Intra-Protein	24	1	17.5	19.5	1	1	0.625	0.692308	0	0	ChlorplastXL_cross-linked_spectra.csv	FCFEPTSFTVKADSVSK(11)-QLDASGKPDSFTGK(7)	FCFEPTSFTVKADSVSK-QLDASGKPDSFTGK	AT5G66570.1(146)-AT5G66570.1(223)	AT5G66570	AT5G66570	AT5G66570-AT5G66570
E20230523_25.48978.48978.4.1.dta	4	3339.58	HVRFDYDKAGQVETR(8)-KVYVTTDGSAIR(1)	Cross-Linked	PhoX_C	3339.58		1	0.999997	0.001374	0.411429	AT1G52100.1(191)-AT1G52100.1(172)/	Intra-Protein	20	1	12.5	22.5	1	1	0.714286	0.818182	1	0	ChlorplastXL_cross-linked_spectra.csv	HVRFDYDKAGQVETR(8)-KVYVTTDGSAIR(1)	HVRFDYDKAGQVETR-KVYVTTDGSAIR	AT1G52100.1(191)-AT1G52100.1(172)	AT1G52100	AT1G52100	AT1G52100-AT1G52100
E20230523_20.50701.50701.4.0.dta	4	2868.33	YLAEFKTGQER(6)-KDAAEHTLAAYK(1)	Cross-Linked	PhoX_C	2868.32		1	0.999997	0.002241	0.781293	AT1G78300.1(139)-AT1G78300.1(145)/AT1G35160.1(145)-AT1G78300.1(145)/	Intra-Protein	16	1	22	19	1	1	0.9	0.909091	0	1	ChlorplastXL_cross-linked_spectra.csv	KDAAEHTLAAYK(1)-YLAEFKTGQER(6)	KDAAEHTLAAYK-YLAEFKTGQER	AT1G78300.1(139)-AT1G78300.1(145)	AT1G78300	AT1G78300	AT1G78300-AT1G78300
E20230523_35.114898.114898.4.1.dta	4	4278.85	EACKWSPELAAACEVWK(4)-EACKWSPELAAACEVWK(4)	Cross-Linked	PhoX_C	4278.85	Carbamidomethyl[C](3);Carbamidomethyl[C](13);Carbamidomethyl[C](23);Carbamidomethyl[C](33)	1	0.999997	0.007431	1.73668	ATCG00490.1(450)-ATCG00490.1(450)/	Intra-Protein	28	1	25	25	1	1	0.9375	0.9375	0	0	ChlorplastXL_cross-linked_spectra.csv	EACKWSPELAAACEVWK(4)-EACKWSPELAAACEVWK(4)	EACKWSPELAAACEVWK-EACKWSPELAAACEVWK	ATCG00490.1(450)-ATCG00490.1(450)	ATCG00490	ATCG00490	ATCG00490-ATCG00490
E20230523_35.114805.114805.4.0.dta	4	4278.86	EACKWSPELAAACEVWK(4)-EACKWSPELAAACEVWK(4)	Cross-Linked	PhoX_C	4278.85	Carbamidomethyl[C](3);Carbamidomethyl[C](13);Carbamidomethyl[C](23);Carbamidomethyl[C](33)	1	0.999997	0.012763	2.98281	ATCG00490.1(450)-ATCG00490.1(450)/	Intra-Protein	28	1	28	28	1	1	0.9375	0.9375	0	0	ChlorplastXL_cross-linked_spectra.csv	EACKWSPELAAACEVWK(4)-EACKWSPELAAACEVWK(4)	EACKWSPELAAACEVWK-EACKWSPELAAACEVWK	ATCG00490.1(450)-ATCG00490.1(450)	ATCG00490	ATCG00490	ATCG00490-ATCG00490
E20230523_07.55802.55802.3.3.dta	3	3330.51	ADSVSKNAPPEFQNTK(6)-GDEEELVKENVK(8)	Cross-Linked	PhoX_C	3330.5		1	0.999997	0.002482	0.745232	AT5G66570.1(152)-AT5G66570.1(272)/	Intra-Protein	5	1	18	20	1	1	0.6	0.909091	0	1	ChlorplastXL_cross-linked_spectra.csv	ADSVSKNAPPEFQNTK(6)-GDEEELVKENVK(8)	ADSVSKNAPPEFQNTK-GDEEELVKENVK	AT5G66570.1(152)-AT5G66570.1(272)	AT5G66570	AT5G66570	AT5G66570-AT5G66570
E20230523_03.51808.51808.4.0.dta	4	3333.7	AKTSFKDDPSLQIVR(6)-KVFVAGATGQTGKR(13)	Cross-Linked	PhoX_C	3333.7		1	0.999997	-0.003619	-1.08558	AT2G34460.1(88)-AT2G34460.1(60)/	Intra-Protein	2	1	20.5	25.5	1	1	0.571429	0.692308	0	0	ChlorplastXL_cross-linked_spectra.csv	AKTSFKDDPSLQIVR(6)-KVFVAGATGQTGKR(13)	AKTSFKDDPSLQIVR-KVFVAGATGQTGKR	AT2G34460.1(88)-AT2G34460.1(60)	AT2G34460	AT2G34460	AT2G34460-AT2G34460
E20230523_09.98015.98015.3.0.dta	3	3957.88	KYLLPAMWDPQSSTCKTLV(16)-VLVDKTTGSSYNAR(5)	Cross-Linked	PhoX_C	3957.88	Carbamidomethyl[C](15)	1	0.999997	-0.001653	-0.417648	AT5G64260.1(302)-AT5G64260.1(272)/	Intra-Protein	7	1	16	14	1	1	0.555556	0.769231	0	1	ChlorplastXL_cross-linked_spectra.csv	KYLLPAMWDPQSSTCKTLV(16)-VLVDKTTGSSYNAR(5)	KYLLPAMWDPQSSTCKTLV-VLVDKTTGSSYNAR	AT5G64260.1(302)-AT5G64260.1(272)	AT5G64260	AT5G64260	AT5G64260-AT5G64260
E20230523_13.97682.97682.5.0.dta	5	6423.98	TVAVIGPNSDVTETMIGNYAGKACAYTSPLQGISR(22)-TLHQAGCAGVACKGNQGFGAAEAAAR(13)	Cross-Linked	PhoX_C	6423.97	Carbamidomethyl[C](24);Carbamidomethyl[C](45);Carbamidomethyl[C](50)	1	0.999997	0.01432	2.22915	AT5G49360.1(440)-AT5G49360.1(469)/	Intra-Protein	10	1	23.5	26.5	1	1	0.441176	0.92	0	0	ChlorplastXL_cross-linked_spectra.csv	TLHQAGCAGVACKGNQGFGAAEAAAR(13)-TVAVIGPNSDVTETMIGNYAGKACAYTSPLQGISR(22)	TLHQAGCAGVACKGNQGFGAAEAAAR-TVAVIGPNSDVTETMIGNYAGKACAYTSPLQGISR	AT5G49360.1(440)-AT5G49360.1(469)	AT5G49360	AT5G49360	AT5G49360-AT5G49360
E20230523_22.45928.45928.4.1.dta	4	3090.59	KLIGATDPQKSEPGTIR(10)-KLIGATDPQK(1)	Cross-Linked	PhoX_C	3090.59		1	0.999997	8.1e-05	0.026209	AT4G11010.1(182)-AT4G11010.1(173)/AT4G11010.1(182)-AT4G23900.1(172)/AT4G23900.1(181)-AT4G11010.1(173)/AT4G23900.1(181)-AT4G23900.1(172)/	Intra-Protein	17	1	31.5	22.5	1	1	0.875	0.888889	2	0	ChlorplastXL_cross-linked_spectra.csv	KLIGATDPQK(1)-KLIGATDPQKSEPGTIR(10)	KLIGATDPQK-KLIGATDPQKSEPGTIR	AT4G11010.1(182)-AT4G11010.1(173)	AT4G11010	AT4G11010	AT4G11010-AT4G11010
E20230523_34.105764.105764.4.1.dta	4	3612.68	LPLFGCTDSAQVLKEVEECK(14)-KEYPGAFIR(1)	Cross-Linked	PhoX_C	3612.68	Carbamidomethyl[C](6);Carbamidomethyl[C](19)	1	0.999997	-0.003035	-0.840097	AT1G67090.1(140)-AT5G38430.1(147)/AT1G67090.1(140)-AT5G38410.1(147)/AT5G38430.1(140)-AT5G38430.1(147)/AT5G38430.1(140)-AT5G38410.1(147)/AT5G38410.1(140)-AT5G38430.1(147)/AT5G38410.1(140)-AT5G38410.1(147)/	Intra-Protein	27	1	30	14	1	1	0.842105	1	0	0	ChlorplastXL_cross-linked_spectra.csv	KEYPGAFIR(1)-LPLFGCTDSAQVLKEVEECK(14)	KEYPGAFIR-LPLFGCTDSAQVLKEVEECK	AT5G38430.1(140)-AT5G38430.1(147)	AT5G38430	AT5G38430	AT5G38430-AT5G38430
E20230523_02.94532.94532.4.1.dta	4	3359.51	QSKFTYGLVMEEITTR(3)-TFKTSCFNSR(3)	Cross-Linked	PhoX_C	3359.51	Carbamidomethyl[C](25)	1	0.999997	-0.001102	-0.328024	AT3G46740.1(578)-AT3G46740.1(533)/	Intra-Protein	1	1	21.5	16.5	1	1	0.733333	1	0	1	ChlorplastXL_cross-linked_spectra.csv	QSKFTYGLVMEEITTR(3)-TFKTSCFNSR(3)	QSKFTYGLVMEEITTR-TFKTSCFNSR	AT3G46740.1(578)-AT3G46740.1(533)	AT3G46740	AT3G46740	AT3G46740-AT3G46740
E20230523_29.77171.77171.4.1.dta	4	4361.02	KVPFISEDIALECEGKDKYK(1)-FPENFTGCQDLAKQK(13)	Cross-Linked	PhoX_C	4361.02	Carbamidomethyl[C](13);Carbamidomethyl[C](31)	1	0.999997	-0.002678	-0.614077	AT5G64040.1(143)-AT5G64040.1(140)/	Intra-Protein	23	1	18	20	1	1	0.631579	0.642857	1	1	ChlorplastXL_cross-linked_spectra.csv	FPENFTGCQDLAKQK(13)-KVPFISEDIALECEGKDKYK(1)	FPENFTGCQDLAKQK-KVPFISEDIALECEGKDKYK	AT5G64040.1(143)-AT5G64040.1(140)	AT5G64040	AT5G64040	AT5G64040-AT5G64040
E20230523_19.70930.70930.3.3.dta	3	2485.22	VAKCLAAIEGR(3)-EKVTIDDLR(2)	Cross-Linked	PhoX_C	2485.22	Carbamidomethyl[C](4)	1	0.999997	-0.000418	-0.168195	AT1G08520.1(370)-AT1G08520.1(380)/	Intra-Protein	15	1	13	11	1	1	0.9	0.875	0	1	ChlorplastXL_cross-linked_spectra.csv	EKVTIDDLR(2)-VAKCLAAIEGR(3)	EKVTIDDLR-VAKCLAAIEGR	AT1G08520.1(370)-AT1G08520.1(380)	AT1G08520	AT1G08520	AT1G08520-AT1G08520
E20230523_19.72789.72789.5.1.dta	5	4295.2	KEETPVAPAPVETKPAAPVVAETK(14)-KEEILPAAPVTTETK(1)	Cross-Linked	PhoX_C	4295.2		1	0.999997	-0.00195	-0.453995	AT1G22530.1(200)-AT1G22530.1(211)/	Intra-Protein	15	1	15	18	1	1	0.521739	0.714286	1	0	ChlorplastXL_cross-linked_spectra.csv	KEEILPAAPVTTETK(1)-KEETPVAPAPVETKPAAPVVAETK(14)	KEEILPAAPVTTETK-KEETPVAPAPVETKPAAPVVAETK	AT1G22530.1(200)-AT1G22530.1(211)	AT1G22530	AT1G22530	AT1G22530-AT1G22530
E20230523_18.51767.51767.3.1.dta	3	2660.28	EKAEKALVEQK(5)-KLTSMWEQR(1)	Cross-Linked	PhoX_C	2660.28		1	0.999997	-0.002725	-1.02433	AT2G32580.1(144)-AT2G32580.1(151)/	Intra-Protein	14	1	27	13	1	1	0.9	1	1	0	ChlorplastXL_cross-linked_spectra.csv	EKAEKALVEQK(5)-KLTSMWEQR(1)	EKAEKALVEQK-KLTSMWEQR	AT2G32580.1(144)-AT2G32580.1(151)	AT2G32580	AT2G32580	AT2G32580-AT2G32580
E20230523_24.17202.17202.3.0.dta	3	2141.11	KQLATKAAR(6)-KSAPTTGGVK(1)	Cross-Linked	PhoX_C	2141.11		1	0.999997	-0.000698	-0.325999	AT1G09200.1(24)-AT1G13370.1(28)/AT1G09200.1(24)-AT4G40030.1(28)/AT3G27360.1(24)-AT1G13370.1(28)/AT3G27360.1(24)-AT4G40030.1(28)/AT4G40030.1(24)-AT1G13370.1(28)/AT4G40030.1(24)-AT4G40030.1(28)/AT5G10390.1(24)-AT1G13370.1(28)/AT5G10390.1(24)-AT4G40030.1(28)/AT5G10400.1(24)-AT1G13370.1(28)/AT5G10400.1(24)-AT4G40030.1(28)/AT5G65360.1(24)-AT1G13370.1(28)/AT5G65360.1(24)-AT4G40030.1(28)/	Intra-Protein	19	1	21	20	1	1	1	1	1	0	ChlorplastXL_cross-linked_spectra.csv	KQLATKAAR(6)-KSAPTTGGVK(1)	KQLATKAAR-KSAPTTGGVK	AT4G40030.1(24)-AT4G40030.1(28)	AT4G40030	AT4G40030	AT4G40030-AT4G40030
E20230523_26.40491.40491.5.0.dta	5	2950.43	NCLKEPHKAEALTR(4)-EKVHFSLSK(2)	Cross-Linked	PhoX_C	2950.43	Carbamidomethyl[C](2)	1	0.999997	0.00181	0.61347	AT1G51650.1(33)-AT1G51650.1(45)/	Intra-Protein	21	1	20	15	1	1	1	0.875	0	1	ChlorplastXL_cross-linked_spectra.csv	EKVHFSLSK(2)-NCLKEPHKAEALTR(4)	EKVHFSLSK-NCLKEPHKAEALTR	AT1G51650.1(33)-AT1G51650.1(45)	AT1G51650	AT1G51650	AT1G51650-AT1G51650
E20230523_28.85345.85345.5.0.dta	5	5212.52	SKPETGEVIGVFESLQPSDTDLGAKVPKDVK(28)-ADSVSKNAPPEFQNTK(6)	Cross-Linked	PhoX_C	5212.52		1	0.999997	-0.001538	-0.295059	AT3G50820.1(318)-AT5G66570.1(152)/AT5G66570.1(319)-AT5G66570.1(152)/	Intra-Protein	22	1	49	20	1	1	0.666667	0.8	0	0	ChlorplastXL_cross-linked_spectra.csv	ADSVSKNAPPEFQNTK(6)-SKPETGEVIGVFESLQPSDTDLGAKVPKDVK(28)	ADSVSKNAPPEFQNTK-SKPETGEVIGVFESLQPSDTDLGAKVPKDVK	AT5G66570.1(319)-AT5G66570.1(152)	AT5G66570	AT5G66570	AT5G66570-AT5G66570
E20230523_14.60083.60083.4.0.dta	4	2599.36	RLSIYKGIVMSR(6)-EIKVVSHR(3)	Cross-Linked	PhoX_C	2599.36		1	0.999997	-0.001282	-0.493199	AT4G17560.1(158)-AT4G17560.1(199)/AT4G17560.1(158)-AT5G47190.1(203)/AT5G47190.1(162)-AT4G17560.1(199)/AT5G47190.1(162)-AT5G47190.1(203)/	Intra-Protein	11	1	13.5	13.5	1	1	0.909091	0.857143	1	0	ChlorplastXL_cross-linked_spectra.csv	EIKVVSHR(3)-RLSIYKGIVMSR(6)	EIKVVSHR-RLSIYKGIVMSR	AT4G17560.1(158)-AT4G17560.1(199)	AT4G17560	AT4G17560	AT4G17560-AT4G17560
E20230523_35.75309.75309.3.0.dta	3	2724.33	GSFLDKSEVTDR(6)-VLSVVKNFQK(6)	Cross-Linked	PhoX_C	2724.33		1	0.999997	-0.000894	-0.328154	AT1G65290.1(47)-AT1G65290.1(59)/	Intra-Protein	28	1	20	30	1	1	0.909091	1	1	1	ChlorplastXL_cross-linked_spectra.csv	GSFLDKSEVTDR(6)-VLSVVKNFQK(6)	GSFLDKSEVTDR-VLSVVKNFQK	AT1G65290.1(47)-AT1G65290.1(59)	AT1G65290	AT1G65290	AT1G65290-AT1G65290
E20230523_13.59731.59731.3.0.dta	3	2894.36	TLKEIQAVPEDEGYR(3)-KAVESFTR(1)	Cross-Linked	PhoX_C	2894.36		1	0.999997	0.000602	0.207991	AT5G52840.1(42)-AT5G52840.1(55)/	Intra-Protein	10	1	30.5	13.5	1	1	0.785714	1	0	2	ChlorplastXL_cross-linked_spectra.csv	KAVESFTR(1)-TLKEIQAVPEDEGYR(3)	KAVESFTR-TLKEIQAVPEDEGYR	AT5G52840.1(42)-AT5G52840.1(55)	AT5G52840	AT5G52840	AT5G52840-AT5G52840
E20230523_23.42595.42595.7.5.dta	7	4443.19	TVAKPKGPSGSPWYGSDRVK(6)-TVAKPKGPSGSPWYGSDRVK(6)	Cross-Linked	PhoX_C	4443.19		1	0.999997	-0.006058	-1.36343	AT1G29910.1(43)-AT1G29910.1(43)/AT1G29910.1(43)-AT1G29920.1(43)/AT1G29910.1(43)-AT1G29930.1(43)/AT1G29910.1(43)-AT2G34420.1(41)/AT1G29920.1(43)-AT1G29910.1(43)/AT1G29920.1(43)-AT1G29920.1(43)/AT1G29920.1(43)-AT1G29930.1(43)/AT1G29920.1(43)-AT2G34420.1(41)/AT1G29930.1(43)-AT1G29910.1(43)/AT1G29930.1(43)-AT1G29920.1(43)/AT1G29930.1(43)-AT1G29930.1(43)/AT1G29930.1(43)-AT2G34420.1(41)/AT2G34420.1(41)-AT1G29910.1(43)/AT2G34420.1(41)-AT1G29920.1(43)/AT2G34420.1(41)-AT1G29930.1(43)/AT2G34420.1(41)-AT2G34420.1(41)/	Intra-Protein	18	1	25	25	1	1	0.789474	0.789474	0	0	ChlorplastXL_cross-linked_spectra.csv	TVAKPKGPSGSPWYGSDRVK(6)-TVAKPKGPSGSPWYGSDRVK(6)	TVAKPKGPSGSPWYGSDRVK-TVAKPKGPSGSPWYGSDRVK	AT1G29910.1(43)-AT1G29910.1(43)	AT1G29910	AT1G29910	AT1G29910-AT1G29910
E20230523_10.69059.69059.4.0.dta	4	2873.42	KSEGGFGGLGSLFKK(1)-GGKNSAPTPVPK(3)	Cross-Linked	PhoX_C	2873.42		1	0.999997	-0.000411	-0.143035	AT3G47070.1(86)-AT3G47070.1(76)/	Intra-Protein	8	1	34	36	1	1	1	0.909091	2	0	ChlorplastXL_cross-linked_spectra.csv	GGKNSAPTPVPK(3)-KSEGGFGGLGSLFKK(1)	GGKNSAPTPVPK-KSEGGFGGLGSLFKK	AT3G47070.1(86)-AT3G47070.1(76)	AT3G47070	AT3G47070	AT3G47070-AT3G47070
E20230523_07.93818.93818.4.0.dta	4	3568.69	GFYSKTCPNVEQIVR(5)-NKVSCADILTLATR(2)	Cross-Linked	PhoX_C	3568.7	Carbamidomethyl[C](7);Carbamidomethyl[C](23)	1	0.999997	-0.001642	-0.460112	AT3G49960.1(34)-AT3G49960.1(122)/	Intra-Protein	5	1	18.5	21.5	1	1	0.928571	0.923077	0	0	ChlorplastXL_cross-linked_spectra.csv	GFYSKTCPNVEQIVR(5)-NKVSCADILTLATR(2)	GFYSKTCPNVEQIVR-NKVSCADILTLATR	AT3G49960.1(34)-AT3G49960.1(122)	AT3G49960	AT3G49960	AT3G49960-AT3G49960
E20230523_10.19478.19478.4.0.dta	4	2739.3	KVDEKEGTTTGGR(5)-GGKNSAPTPVPK(3)	Cross-Linked	PhoX_C	2739.3		1	0.999997	-0.000377	-0.137626	AT3G47070.1(61)-AT3G47070.1(76)/	Intra-Protein	8	1	26.5	32.5	1	1	1	0.909091	1	0	ChlorplastXL_cross-linked_spectra.csv	GGKNSAPTPVPK(3)-KVDEKEGTTTGGR(5)	GGKNSAPTPVPK-KVDEKEGTTTGGR	AT3G47070.1(61)-AT3G47070.1(76)	AT3G47070	AT3G47070	AT3G47070-AT3G47070
E20230523_38.46135.46135.5.0.dta	5	3006.55	GLEYLHEKANPHVIHR(8)-VKIAVGAAR(2)	Cross-Linked	PhoX_C	3006.55		1	0.999997	0.000848	0.282051	AT3G62220.1(190)-AT1G48210.1(174)/AT3G62220.1(190)-AT2G47060.1(179)/AT3G62220.1(190)-AT3G62220.1(175)/AT3G62220.1(190)-AT3G17410.1(175)/AT3G17410.1(190)-AT1G48210.1(174)/AT3G17410.1(190)-AT2G47060.1(179)/AT3G17410.1(190)-AT3G62220.1(175)/AT3G17410.1(190)-AT3G17410.1(175)/	Intra-Protein	30	1	18	14	1	1	0.8	0.75	0	0	ChlorplastXL_cross-linked_spectra.csv	GLEYLHEKANPHVIHR(8)-VKIAVGAAR(2)	GLEYLHEKANPHVIHR-VKIAVGAAR	AT3G62220.1(190)-AT3G62220.1(175)	AT3G62220	AT3G62220	AT3G62220-AT3G62220
E20230523_18.51735.51735.3.0.dta	3	2660.28	EKAEKALVEQK(5)-KLTSMWEQR(1)	Cross-Linked	PhoX_C	2660.28		1	0.999997	-0.003055	-1.14838	AT2G32580.1(144)-AT2G32580.1(151)/	Intra-Protein	14	1	25	9	1	1	0.9	1	1	0	ChlorplastXL_cross-linked_spectra.csv	EKAEKALVEQK(5)-KLTSMWEQR(1)	EKAEKALVEQK-KLTSMWEQR	AT2G32580.1(144)-AT2G32580.1(151)	AT2G32580	AT2G32580	AT2G32580-AT2G32580
E20230523_31.62897.62897.4.2.dta	4	4808.14	GTGTANQCPTIDGGSETFSFKAGKYTGK(21)-ADSVSKNAPPDFQNTK(6)	Cross-Linked	PhoX_C	4808.15	Carbamidomethyl[C](8)	1	0.999997	-0.003787	-0.787622	AT3G50820.1(126)-AT3G50820.1(151)/	Intra-Protein	25	1	18.5	12.5	1	1	0.333333	0.6	0	0	ChlorplastXL_cross-linked_spectra.csv	ADSVSKNAPPDFQNTK(6)-GTGTANQCPTIDGGSETFSFKAGKYTGK(21)	ADSVSKNAPPDFQNTK-GTGTANQCPTIDGGSETFSFKAGKYTGK	AT3G50820.1(126)-AT3G50820.1(151)	AT3G50820	AT3G50820	AT3G50820-AT3G50820
E20230523_18.60468.60468.3.0.dta	3	2235.02	GFDVIDKMK(7)-AAVEKACPK(5)	Cross-Linked	PhoX_C	2235.02	Carbamidomethyl[C](19)	1	0.999997	-0.001436	-0.642499	AT4G08780.1(104)-AT4G08770.1(111)/AT4G08770.1(104)-AT4G08770.1(111)/	Intra-Protein	14	1	18.5	16.5	1	1	0.875	0.875	1	1	ChlorplastXL_cross-linked_spectra.csv	AAVEKACPK(5)-GFDVIDKMK(7)	AAVEKACPK-GFDVIDKMK	AT4G08770.1(104)-AT4G08770.1(111)	AT4G08770	AT4G08770	AT4G08770-AT4G08770
E20230523_33.127831.127831.4.0.dta	4	4764.29	VSSTEALIDELTQELEQKKASESR(18)-FKEELSVLQDLDAQTK(2)	Cross-Linked	PhoX_C	4764.3		1	0.999997	-0.010326	-2.16737	AT2G32240.1(325)-AT2G32240.1(333)/	Intra-Protein	26	1	17.5	11.5	1	1	0.391304	0.666667	0	0	ChlorplastXL_cross-linked_spectra.csv	FKEELSVLQDLDAQTK(2)-VSSTEALIDELTQELEQKKASESR(18)	FKEELSVLQDLDAQTK-VSSTEALIDELTQELEQKKASESR	AT2G32240.1(325)-AT2G32240.1(333)	AT2G32240	AT2G32240	AT2G32240-AT2G32240
E20230523_04.85507.85507.3.0.dta	3	3504.74	VLEQLSGQTPVFSKAR(14)-YEGVILNKSQNITG(8)	Cross-Linked	PhoX_C	3504.74		1	0.999997	0.002233	0.637137	AT2G42740.1(51)-AT2G42740.1(176)/	Intra-Protein	3	1	17	15	1	1	0.6	0.692308	0	0	ChlorplastXL_cross-linked_spectra.csv	VLEQLSGQTPVFSKAR(14)-YEGVILNKSQNITG(8)	VLEQLSGQTPVFSKAR-YEGVILNKSQNITG	AT2G42740.1(51)-AT2G42740.1(176)	AT2G42740	AT2G42740	AT2G42740-AT2G42740
E20230523_24.75069.75069.3.0.dta	3	3000.39	EYKLTYYTPEYETK(3)-ASVGFKAGVK(6)	Cross-Linked	PhoX_C	3000.4		1	0.999997	-0.002263	-0.754234	ATCG00490.1(21)-ATCG00490.1(14)/	Intra-Protein	19	1	23.5	19.5	1	1	0.923077	1	0	2	ChlorplastXL_cross-linked_spectra.csv	ASVGFKAGVK(6)-EYKLTYYTPEYETK(3)	ASVGFKAGVK-EYKLTYYTPEYETK	ATCG00490.1(21)-ATCG00490.1(14)	ATCG00490	ATCG00490	ATCG00490-ATCG00490
E20230523_03.63494.63494.3.1.dta	3	3639.81	LISKNCSATVGQVGNVGVNQK(4)-SATLKLPSGEVR(5)	Cross-Linked	PhoX_C	3639.82	Carbamidomethyl[C](6)	1	0.999997	-0.006656	-1.82866	ATCG00830.1(184)-ATCG00830.1(173)/	Intra-Protein	2	1	32.5	14.5	1	1	0.8	0.909091	0	0	ChlorplastXL_cross-linked_spectra.csv	LISKNCSATVGQVGNVGVNQK(4)-SATLKLPSGEVR(5)	LISKNCSATVGQVGNVGVNQK-SATLKLPSGEVR	ATCG00830.1(184)-ATCG00830.1(173)	ATCG00830	ATCG00830	ATCG00830-ATCG00830
E20230523_34.64842.64842.3.0.dta	3	2818.27	KFVMQGAYDTR(1)-LMKSAIGEGMTR(3)	Cross-Linked	PhoX_C	2818.28		1	0.999997	-0.001392	-0.493919	AT1G76030.1(437)-AT1G76030.1(379)/AT1G76030.1(437)-AT1G20260.1(380)/AT1G76030.1(437)-AT4G38510.1(380)/AT1G20260.1(438)-AT1G76030.1(379)/AT1G20260.1(438)-AT1G20260.1(380)/AT1G20260.1(438)-AT4G38510.1(380)/	Intra-Protein	27	1	21.5	24.5	1	1	1	1	1	1	ChlorplastXL_cross-linked_spectra.csv	KFVMQGAYDTR(1)-LMKSAIGEGMTR(3)	KFVMQGAYDTR-LMKSAIGEGMTR	AT1G76030.1(437)-AT1G76030.1(379)	AT1G76030	AT1G76030	AT1G76030-AT1G76030
E20230523_22.48004.48004.4.3.dta	4	3606.69	KAYSQEQHGLDWKEDAVVR(1)-SYSAAKVPSTK(6)	Cross-Linked	PhoX_C	3606.69		1	0.999997	-0.001568	-0.434748	AT3G17850.1(473)-AT3G17850.1(467)/	Intra-Protein	17	1	18	19	1	1	0.722222	0.8	1	0	ChlorplastXL_cross-linked_spectra.csv	KAYSQEQHGLDWKEDAVVR(1)-SYSAAKVPSTK(6)	KAYSQEQHGLDWKEDAVVR-SYSAAKVPSTK	AT3G17850.1(473)-AT3G17850.1(467)	AT3G17850	AT3G17850	AT3G17850-AT3G17850
E20230523_10.76518.76518.6.4.dta	6	4319.09	ELLHRIPAKTLDQFYSR(9)-KDHSDVSNQLYANYAIGK(1)	Cross-Linked	PhoX_C	4319.09		1	0.999997	0.000937	0.216944	AT1G76030.1(474)-AT1G76030.1(389)/AT1G76030.1(474)-AT1G20260.1(390)/AT1G20260.1(475)-AT1G76030.1(389)/AT1G20260.1(475)-AT1G20260.1(390)/AT4G38510.1(475)-AT1G76030.1(389)/AT4G38510.1(475)-AT1G20260.1(390)/	Intra-Protein	8	1	15	25	1	1	0.5625	0.529412	0	0	ChlorplastXL_cross-linked_spectra.csv	ELLHRIPAKTLDQFYSR(9)-KDHSDVSNQLYANYAIGK(1)	ELLHRIPAKTLDQFYSR-KDHSDVSNQLYANYAIGK	AT1G76030.1(474)-AT1G76030.1(389)	AT1G76030	AT1G76030	AT1G76030-AT1G76030
E20230523_28.62302.62302.3.0.dta	3	2575.18	DASKDGLVCTAR(4)-KPWIAVGMR(1)	Cross-Linked	PhoX_C	2575.18	Carbamidomethyl[C](9);Oxidation[M](23)	1	0.999997	-0.001323	-0.51375	AT3G19820.1(81)-AT3G19820.1(90)/	Intra-Protein	22	1	15.5	24.5	1	1	0.909091	0.875	1	1	ChlorplastXL_cross-linked_spectra.csv	DASKDGLVCTAR(4)-KPWIAVGMR(1)	DASKDGLVCTAR-KPWIAVGMR	AT3G19820.1(81)-AT3G19820.1(90)	AT3G19820	AT3G19820	AT3G19820-AT3G19820
E20230523_08.61421.61421.5.0.dta	5	3491.84	TWQGKPEKIEASQKALLVR(14)-AKANSLAQLGK(2)	Cross-Linked	PhoX_C	3491.84		1	0.999997	0.000524	0.150064	AT2G01140.1(354)-AT2G21330.1(369)/AT2G01140.1(354)-AT2G01140.1(361)/AT2G01140.1(354)-AT4G38970.1(368)/	Intra-Protein	6	1	19	22	1	1	0.611111	0.9	0	0	ChlorplastXL_cross-linked_spectra.csv	AKANSLAQLGK(2)-TWQGKPEKIEASQKALLVR(14)	AKANSLAQLGK-TWQGKPEKIEASQKALLVR	AT2G01140.1(354)-AT2G01140.1(361)	AT2G01140	AT2G01140	AT2G01140-AT2G01140
E20230523_24.97871.97871.3.2.dta	3	2702.41	SLFKGAGANILR(4)-SLFKGAGANILR(4)	Cross-Linked	PhoX_C	2702.42		1	0.999997	-0.003054	-1.1301	AT3G08580.1(345)-AT3G08580.1(345)/AT3G08580.1(345)-AT4G28390.1(343)/AT3G08580.1(345)-AT5G13490.1(349)/AT4G28390.1(343)-AT3G08580.1(345)/AT4G28390.1(343)-AT4G28390.1(343)/AT4G28390.1(343)-AT5G13490.1(349)/AT5G13490.1(349)-AT3G08580.1(345)/AT5G13490.1(349)-AT4G28390.1(343)/AT5G13490.1(349)-AT5G13490.1(349)/	Intra-Protein	19	1	12	12	1	1	0.818182	0.818182	1	1	ChlorplastXL_cross-linked_spectra.csv	SLFKGAGANILR(4)-SLFKGAGANILR(4)	SLFKGAGANILR-SLFKGAGANILR	AT3G08580.1(345)-AT3G08580.1(345)	AT3G08580	AT3G08580	AT3G08580-AT3G08580
E20230523_08.82813.82813.4.2.dta	4	3259.57	EAIQYHSMVLAISKR(14)-AGKFYDTYIAR(3)	Cross-Linked	PhoX_C	3259.56		1	0.999997	0.000683	0.209537	AT3G14110.1(274)-AT3G14110.1(304)/	Intra-Protein	6	1	29.5	14.5	1	1	0.928571	0.8	1	0	ChlorplastXL_cross-linked_spectra.csv	AGKFYDTYIAR(3)-EAIQYHSMVLAISKR(14)	AGKFYDTYIAR-EAIQYHSMVLAISKR	AT3G14110.1(274)-AT3G14110.1(304)	AT3G14110	AT3G14110	AT3G14110-AT3G14110
E20230523_04.76981.76981.3.0.dta	3	2761.36	YKITYQFYR(2)-SIGKNVSPIEVK(4)	Cross-Linked	PhoX_C	2761.36		1	0.999997	0.000974	0.352724	AT4G02770.1(147)-AT4G02770.1(191)/	Intra-Protein	3	1	8	12	1	1	0.875	0.727273	0	0	ChlorplastXL_cross-linked_spectra.csv	SIGKNVSPIEVK(4)-YKITYQFYR(2)	SIGKNVSPIEVK-YKITYQFYR	AT4G02770.1(147)-AT4G02770.1(191)	AT4G02770	AT4G02770	AT4G02770-AT4G02770
E20230523_04.61501.61501.4.0.dta	4	2966.57	KYQKSTELLIR(4)-KYQKSTELLIR(4)	Cross-Linked	PhoX_C	2966.57		1	0.999997	-0.001339	-0.451362	AT1G09200.1(57)-AT1G09200.1(57)/AT1G09200.1(57)-AT3G27360.1(57)/AT1G09200.1(57)-AT4G40030.1(57)/AT1G09200.1(57)-AT5G10390.1(57)/AT1G09200.1(57)-AT5G10400.1(57)/AT1G09200.1(57)-AT5G65350.1(57)/AT1G09200.1(57)-AT5G65360.1(57)/AT3G27360.1(57)-AT1G09200.1(57)/AT3G27360.1(57)-AT3G27360.1(57)/AT3G27360.1(57)-AT4G40030.1(57)/AT3G27360.1(57)-AT5G10390.1(57)/AT3G27360.1(57)-AT5G10400.1(57)/AT3G27360.1(57)-AT5G65350.1(57)/AT3G27360.1(57)-AT5G65360.1(57)/AT4G40030.1(57)-AT1G09200.1(57)/AT4G40030.1(57)-AT3G27360.1(57)/AT4G40030.1(57)-AT4G40030.1(57)/AT4G40030.1(57)-AT5G10390.1(57)/AT4G40030.1(57)-AT5G10400.1(57)/AT4G40030.1(57)-AT5G65350.1(57)/AT4G40030.1(57)-AT5G65360.1(57)/AT5G10390.1(57)-AT1G09200.1(57)/AT5G10390.1(57)-AT3G27360.1(57)/AT5G10390.1(57)-AT4G40030.1(57)/AT5G10390.1(57)-AT5G10390.1(57)/AT5G10390.1(57)-AT5G10400.1(57)/AT5G10390.1(57)-AT5G65350.1(57)/AT5G10390.1(57)-AT5G65360.1(57)/AT5G10400.1(57)-AT1G09200.1(57)/AT5G10400.1(57)-AT3G27360.1(57)/AT5G10400.1(57)-AT4G40030.1(57)/AT5G10400.1(57)-AT5G10390.1(57)/AT5G10400.1(57)-AT5G10400.1(57)/AT5G10400.1(57)-AT5G65350.1(57)/AT5G10400.1(57)-AT5G65360.1(57)/AT5G65350.1(57)-AT1G09200.1(57)/AT5G65350.1(57)-AT3G27360.1(57)/AT5G65350.1(57)-AT4G40030.1(57)/AT5G65350.1(57)-AT5G10390.1(57)/AT5G65350.1(57)-AT5G10400.1(57)/AT5G65350.1(57)-AT5G65350.1(57)/AT5G65350.1(57)-AT5G65360.1(57)/AT5G65360.1(57)-AT1G09200.1(57)/AT5G65360.1(57)-AT3G27360.1(57)/AT5G65360.1(57)-AT4G40030.1(57)/AT5G65360.1(57)-AT5G10390.1(57)/AT5G65360.1(57)-AT5G10400.1(57)/AT5G65360.1(57)-AT5G65350.1(57)/AT5G65360.1(57)-AT5G65360.1(57)/	Intra-Protein	3	1	15	15	1	1	1	1	0	0	ChlorplastXL_cross-linked_spectra.csv	KYQKSTELLIR(4)-KYQKSTELLIR(4)	KYQKSTELLIR-KYQKSTELLIR	AT1G09200.1(57)-AT1G09200.1(57)	AT1G09200	AT1G09200	AT1G09200-AT1G09200
E20230523_31.78800.78800.5.0.dta	5	5901.81	AAEDPAPASSSSKDSPAAAAAPDGATATKPKPPPIGPK(29)-ESYWFKNVGSVVAVDQDPK(6)	Cross-Linked	PhoX_C	5901.82		1	0.999997	-0.003234	-0.547967	AT4G28750.1(73)-AT4G28750.1(98)/	Intra-Protein	25	1	34	18	1	1	0.540541	0.722222	0	0	ChlorplastXL_cross-linked_spectra.csv	AAEDPAPASSSSKDSPAAAAAPDGATATKPKPPPIGPK(29)-ESYWFKNVGSVVAVDQDPK(6)	AAEDPAPASSSSKDSPAAAAAPDGATATKPKPPPIGPK-ESYWFKNVGSVVAVDQDPK	AT4G28750.1(73)-AT4G28750.1(98)	AT4G28750	AT4G28750	AT4G28750-AT4G28750
E20230523_18.22423.22423.4.0.dta	4	2495.27	KDPTVTGVQAK(1)-RPPPPPPKEK(8)	Cross-Linked	PhoX_C	2495.27		1	0.999997	-0.001484	-0.594725	AT1G21500.1(80)-AT1G21500.1(77)/	Intra-Protein	14	1	38	26	1	1	1	0.888889	0	1	ChlorplastXL_cross-linked_spectra.csv	KDPTVTGVQAK(1)-RPPPPPPKEK(8)	KDPTVTGVQAK-RPPPPPPKEK	AT1G21500.1(80)-AT1G21500.1(77)	AT1G21500	AT1G21500	AT1G21500-AT1G21500
E20230523_33.89139.89139.4.0.dta	4	3323.58	KAQVEEFYVITWNSPK(1)-KEQCLALGTR(1)	Cross-Linked	PhoX_C	3323.58	Carbamidomethyl[C](23)	1	0.999997	-0.003446	-1.03683	AT4G02770.1(91)-AT4G02770.1(132)/	Intra-Protein	26	1	18.5	12.5	1	1	0.733333	1	0	0	ChlorplastXL_cross-linked_spectra.csv	KAQVEEFYVITWNSPK(1)-KEQCLALGTR(1)	KAQVEEFYVITWNSPK-KEQCLALGTR	AT4G02770.1(91)-AT4G02770.1(132)	AT4G02770	AT4G02770	AT4G02770-AT4G02770
E20230523_30.88909.88909.4.0.dta	4	3636.71	NSMSEKLAEDIDSAVK(6)-KLSDSAYEIALSHIK(1)	Cross-Linked	PhoX_C	3636.7	Oxidation[M](3)	1	0.999997	0.009166	2.52041	AT2G30950.1(613)-AT2G30950.1(624)/	Intra-Protein	24	1	20.5	18.5	1	1	0.866667	0.785714	0	1	ChlorplastXL_cross-linked_spectra.csv	KLSDSAYEIALSHIK(1)-NSMSEKLAEDIDSAVK(6)	KLSDSAYEIALSHIK-NSMSEKLAEDIDSAVK	AT2G30950.1(613)-AT2G30950.1(624)	AT2G30950	AT2G30950	AT2G30950-AT2G30950
E20230523_30.78478.78478.5.0.dta	5	4361.02	KVPFISEDIALECEGKDKYK(1)-FPENFTGCQDLAKQK(13)	Cross-Linked	PhoX_C	4361.02	Carbamidomethyl[C](13);Carbamidomethyl[C](31)	1	0.999997	0.00076	0.174271	AT5G64040.1(143)-AT5G64040.1(140)/	Intra-Protein	24	1	16.5	20.5	1	1	0.736842	0.785714	0	1	ChlorplastXL_cross-linked_spectra.csv	FPENFTGCQDLAKQK(13)-KVPFISEDIALECEGKDKYK(1)	FPENFTGCQDLAKQK-KVPFISEDIALECEGKDKYK	AT5G64040.1(143)-AT5G64040.1(140)	AT5G64040	AT5G64040	AT5G64040-AT5G64040
E20230523_19.89536.89536.4.2.dta	4	3094.54	AAFLKHNLWVTR(5)-AGEGLATWVKQNR(10)	Cross-Linked	PhoX_C	3094.54		1	0.999997	0.001862	0.601705	AT2G42490.1(657)-AT2G42490.1(692)/	Intra-Protein	15	1	11	26	1	1	0.727273	0.916667	0	0	ChlorplastXL_cross-linked_spectra.csv	AAFLKHNLWVTR(5)-AGEGLATWVKQNR(10)	AAFLKHNLWVTR-AGEGLATWVKQNR	AT2G42490.1(657)-AT2G42490.1(692)	AT2G42490	AT2G42490	AT2G42490-AT2G42490
E20230523_29.91398.91398.4.0.dta	4	4457.11	NALETYVYNMKNQVSDKDK(11)-LADKLEGDEKEKIEAATK(4)	Cross-Linked	PhoX_C	4457.11		1	0.999997	0.000235	0.052725	AT5G42020.1(581)-AT5G42020.1(593)/AT5G42020.1(581)-AT5G28540.1(593)/	Intra-Protein	23	1	30.5	18.5	1	1	0.5	0.823529	0	0	ChlorplastXL_cross-linked_spectra.csv	LADKLEGDEKEKIEAATK(4)-NALETYVYNMKNQVSDKDK(11)	LADKLEGDEKEKIEAATK-NALETYVYNMKNQVSDKDK	AT5G42020.1(581)-AT5G42020.1(593)	AT5G42020	AT5G42020	AT5G42020-AT5G42020
E20230523_20.33334.33334.4.3.dta	4	2241.08	ETAMSIASKAVR(9)-KAAHGLR(1)	Cross-Linked	PhoX_C	2241.08	Oxidation[M](4)	1	0.999997	0.000245	0.109322	AT1G06950.1(609)-AT1G06950.1(591)/	Intra-Protein	16	1	27	10	1	1	0.727273	1	0	1	ChlorplastXL_cross-linked_spectra.csv	ETAMSIASKAVR(9)-KAAHGLR(1)	ETAMSIASKAVR-KAAHGLR	AT1G06950.1(609)-AT1G06950.1(591)	AT1G06950	AT1G06950	AT1G06950-AT1G06950
E20230523_33.71676.71676.4.0.dta	4	3958.83	SHSEVHDESGNKIGEITSGGFSPNLK(12)-KNIAMGYVK(1)	Cross-Linked	PhoX_C	3958.83		1	0.999997	-0.003222	-0.813877	AT1G11860.1(348)-AT1G11860.1(363)/	Intra-Protein	26	1	41.5	10.5	1	1	0.8	1	0	1	ChlorplastXL_cross-linked_spectra.csv	KNIAMGYVK(1)-SHSEVHDESGNKIGEITSGGFSPNLK(12)	KNIAMGYVK-SHSEVHDESGNKIGEITSGGFSPNLK	AT1G11860.1(348)-AT1G11860.1(363)	AT1G11860	AT1G11860	AT1G11860-AT1G11860
E20230523_13.46086.46086.3.0.dta	3	2276.1	AKAIDNAEGLVK(2)-KEGVSYR(1)	Cross-Linked	PhoX_C	2276.1		1	0.999997	0.000455	0.199904	AT1G48030.1(429)-AT1G48030.1(410)/	Intra-Protein	10	1	25	17	1	1	0.909091	1	1	1	ChlorplastXL_cross-linked_spectra.csv	AKAIDNAEGLVK(2)-KEGVSYR(1)	AKAIDNAEGLVK-KEGVSYR	AT1G48030.1(429)-AT1G48030.1(410)	AT1G48030	AT1G48030	AT1G48030-AT1G48030
E20230523_18.71388.71388.4.0.dta	4	4295.2	KEETPVAPAPVETKPAAPVVAETK(14)-KEEILPAAPVTTETK(1)	Cross-Linked	PhoX_C	4295.2		1	0.999997	-0.001579	-0.36762	AT1G22530.1(200)-AT1G22530.1(211)/	Intra-Protein	14	1	34.5	23.5	1	1	0.608696	0.928571	1	0	ChlorplastXL_cross-linked_spectra.csv	KEEILPAAPVTTETK(1)-KEETPVAPAPVETKPAAPVVAETK(14)	KEEILPAAPVTTETK-KEETPVAPAPVETKPAAPVVAETK	AT1G22530.1(200)-AT1G22530.1(211)	AT1G22530	AT1G22530	AT1G22530-AT1G22530
E20230523_34.54465.54465.5.1.dta	5	3090.55	LKKDIQPWQER(2)-LKKDIQPWQER(3)	Cross-Linked	PhoX_C	3090.56		1	0.999997	-0.002897	-0.937372	ATCG00280.1(381)-ATCG00280.1(382)/	Intra-Protein	27	1	22	21	1	1	0.9	0.9	1	1	ChlorplastXL_cross-linked_spectra.csv	LKKDIQPWQER(2)-LKKDIQPWQER(3)	LKKDIQPWQER-LKKDIQPWQER	ATCG00280.1(381)-ATCG00280.1(382)	ATCG00280	ATCG00280	ATCG00280-ATCG00280
E20230523_20.35073.35073.4.0.dta	4	3047.3	MSAMSSASDNASDLKK(15)-NTQKITEAMK(4)	Cross-Linked	PhoX_C	3047.3	Oxidation[M](1);Oxidation[M](28)	1	0.999997	-0.000247	-0.081055	AT4G04640.1(343)-AT4G04640.1(68)/	Intra-Protein	16	1	51.5	29.5	1	1	0.933333	0.888889	1	1	ChlorplastXL_cross-linked_spectra.csv	MSAMSSASDNASDLKK(15)-NTQKITEAMK(4)	MSAMSSASDNASDLKK-NTQKITEAMK	AT4G04640.1(343)-AT4G04640.1(68)	AT4G04640	AT4G04640	AT4G04640-AT4G04640
E20230523_02.46371.46371.4.0.dta	4	4063.86	KASKPTGPSGSPWYGSDRVK(1)-ASKPTGPSGSPWYGSDR(3)	Cross-Linked	PhoX_C	4063.86		1	0.999997	-0.001767	-0.434808	AT2G34430.1(37)-AT2G34430.1(40)/	Intra-Protein	1	1	32	32	1	1	0.789474	0.875	1	0	ChlorplastXL_cross-linked_spectra.csv	ASKPTGPSGSPWYGSDR(3)-KASKPTGPSGSPWYGSDRVK(1)	ASKPTGPSGSPWYGSDR-KASKPTGPSGSPWYGSDRVK	AT2G34430.1(37)-AT2G34430.1(40)	AT2G34430	AT2G34430	AT2G34430-AT2G34430
E20230523_20.35076.35076.3.0.dta	3	3047.31	MSAMSSASDNASDLKK(15)-NTQKITEAMK(4)	Cross-Linked	PhoX_C	3047.3	Oxidation[M](1);Oxidation[M](28)	1	0.999997	0.001115	0.365897	AT4G04640.1(343)-AT4G04640.1(68)/	Intra-Protein	16	1	47	24	1	1	1	0.888889	0	2	ChlorplastXL_cross-linked_spectra.csv	MSAMSSASDNASDLKK(15)-NTQKITEAMK(4)	MSAMSSASDNASDLKK-NTQKITEAMK	AT4G04640.1(343)-AT4G04640.1(68)	AT4G04640	AT4G04640	AT4G04640-AT4G04640
E20230523_19.72424.72424.5.1.dta	5	4204.95	GSSFLDPKGRGGSTGYDNAVALPAGGR(8)-GDEEELVKENVK(8)	Cross-Linked	PhoX_C	4204.95		1	0.999997	0.000353	0.083949	AT3G50820.1(244)-AT5G66570.1(272)/AT5G66570.1(245)-AT5G66570.1(272)/	Intra-Protein	15	1	20	12	1	1	0.346154	0.727273	0	0	ChlorplastXL_cross-linked_spectra.csv	GDEEELVKENVK(8)-GSSFLDPKGRGGSTGYDNAVALPAGGR(8)	GDEEELVKENVK-GSSFLDPKGRGGSTGYDNAVALPAGGR	AT5G66570.1(245)-AT5G66570.1(272)	AT5G66570	AT5G66570	AT5G66570-AT5G66570
E20230523_05.50731.50731.5.0.dta	5	3816.78	TVAKPKGPSGSPWYGSDR(6)-PKGPSGSPWYGSDRVK(2)	Cross-Linked	PhoX_C	3816.78		1	0.999997	0.001363	0.357107	AT1G29910.1(43)-AT1G29910.1(43)/AT1G29910.1(43)-AT1G29920.1(43)/AT1G29910.1(43)-AT1G29930.1(43)/AT1G29910.1(43)-AT2G34420.1(41)/AT1G29920.1(43)-AT1G29910.1(43)/AT1G29920.1(43)-AT1G29920.1(43)/AT1G29920.1(43)-AT1G29930.1(43)/AT1G29920.1(43)-AT2G34420.1(41)/AT1G29930.1(43)-AT1G29910.1(43)/AT1G29930.1(43)-AT1G29920.1(43)/AT1G29930.1(43)-AT1G29930.1(43)/AT1G29930.1(43)-AT2G34420.1(41)/AT2G34420.1(41)-AT1G29910.1(43)/AT2G34420.1(41)-AT1G29920.1(43)/AT2G34420.1(41)-AT1G29930.1(43)/AT2G34420.1(41)-AT2G34420.1(41)/	Intra-Protein	4	1	24	20	1	1	0.764706	0.666667	1	0	ChlorplastXL_cross-linked_spectra.csv	PKGPSGSPWYGSDRVK(2)-TVAKPKGPSGSPWYGSDR(6)	PKGPSGSPWYGSDRVK-TVAKPKGPSGSPWYGSDR	AT1G29910.1(43)-AT1G29910.1(43)	AT1G29910	AT1G29910	AT1G29910-AT1G29910
E20230523_35.30155.30155.4.0.dta	4	2489.29	KYQKSTELLIR(4)-KSTGGKAPR(1)	Cross-Linked	PhoX_C	2489.29		1	0.999997	-0.000212	-0.085165	AT1G09200.1(57)-AT1G09200.1(10)/AT1G09200.1(57)-AT3G27360.1(10)/AT1G09200.1(57)-AT4G40030.1(10)/AT1G09200.1(57)-AT5G10390.1(10)/AT1G09200.1(57)-AT5G10400.1(10)/AT1G09200.1(57)-AT5G65360.1(10)/AT3G27360.1(57)-AT1G09200.1(10)/AT3G27360.1(57)-AT3G27360.1(10)/AT3G27360.1(57)-AT4G40030.1(10)/AT3G27360.1(57)-AT5G10390.1(10)/AT3G27360.1(57)-AT5G10400.1(10)/AT3G27360.1(57)-AT5G65360.1(10)/AT4G40030.1(57)-AT1G09200.1(10)/AT4G40030.1(57)-AT3G27360.1(10)/AT4G40030.1(57)-AT4G40030.1(10)/AT4G40030.1(57)-AT5G10390.1(10)/AT4G40030.1(57)-AT5G10400.1(10)/AT4G40030.1(57)-AT5G65360.1(10)/AT5G10390.1(57)-AT1G09200.1(10)/AT5G10390.1(57)-AT3G27360.1(10)/AT5G10390.1(57)-AT4G40030.1(10)/AT5G10390.1(57)-AT5G10390.1(10)/AT5G10390.1(57)-AT5G10400.1(10)/AT5G10390.1(57)-AT5G65360.1(10)/AT5G10400.1(57)-AT1G09200.1(10)/AT5G10400.1(57)-AT3G27360.1(10)/AT5G10400.1(57)-AT4G40030.1(10)/AT5G10400.1(57)-AT5G10390.1(10)/AT5G10400.1(57)-AT5G10400.1(10)/AT5G10400.1(57)-AT5G65360.1(10)/AT5G65350.1(57)-AT1G09200.1(10)/AT5G65350.1(57)-AT3G27360.1(10)/AT5G65350.1(57)-AT4G40030.1(10)/AT5G65350.1(57)-AT5G10390.1(10)/AT5G65350.1(57)-AT5G10400.1(10)/AT5G65350.1(57)-AT5G65360.1(10)/AT5G65360.1(57)-AT1G09200.1(10)/AT5G65360.1(57)-AT3G27360.1(10)/AT5G65360.1(57)-AT4G40030.1(10)/AT5G65360.1(57)-AT5G10390.1(10)/AT5G65360.1(57)-AT5G10400.1(10)/AT5G65360.1(57)-AT5G65360.1(10)/	Intra-Protein	28	1	33	27	1	1	1	1	1	2	ChlorplastXL_cross-linked_spectra.csv	KSTGGKAPR(1)-KYQKSTELLIR(4)	KSTGGKAPR-KYQKSTELLIR	AT1G09200.1(57)-AT1G09200.1(10)	AT1G09200	AT1G09200	AT1G09200-AT1G09200
E20230523_02.79926.79926.3.2.dta	3	2788.37	DIKQLGDTVTAR(3)-LKLNPYSWNK(2)	Cross-Linked	PhoX_C	2788.37		1	0.999997	-0.002868	-1.02856	AT5G23210.1(164)-AT5G23210.1(131)/	Intra-Protein	1	1	15.5	14.5	1	1	0.818182	0.888889	0	1	ChlorplastXL_cross-linked_spectra.csv	DIKQLGDTVTAR(3)-LKLNPYSWNK(2)	DIKQLGDTVTAR-LKLNPYSWNK	AT5G23210.1(164)-AT5G23210.1(131)	AT5G23210	AT5G23210	AT5G23210-AT5G23210
E20230523_35.74147.74147.3.0.dta	3	2716.37	AATSFAKLADTAR(7)-KELPSTLAAVR(1)	Cross-Linked	PhoX_C	2716.37		1	0.999997	0.00063	0.231927	AT1G08530.1(142)-AT1G08530.1(149)/	Intra-Protein	28	1	28.5	16.5	1	1	0.916667	1	1	0	ChlorplastXL_cross-linked_spectra.csv	AATSFAKLADTAR(7)-KELPSTLAAVR(1)	AATSFAKLADTAR-KELPSTLAAVR	AT1G08530.1(142)-AT1G08530.1(149)	AT1G08530	AT1G08530	AT1G08530-AT1G08530
E20230523_33.62246.62246.6.0.dta	6	4196	VFPNGEVQYLHPKDGVYPEKANPGR(13)-KEQCLALGTR(1)	Cross-Linked	PhoX_C	4196.01	Carbamidomethyl[C](32)	1	0.999997	-0.002872	-0.68446	AT4G02770.1(167)-AT4G02770.1(132)/	Intra-Protein	26	1	20	14	1	1	0.5	0.888889	0	0	ChlorplastXL_cross-linked_spectra.csv	KEQCLALGTR(1)-VFPNGEVQYLHPKDGVYPEKANPGR(13)	KEQCLALGTR-VFPNGEVQYLHPKDGVYPEKANPGR	AT4G02770.1(167)-AT4G02770.1(132)	AT4G02770	AT4G02770	AT4G02770-AT4G02770
E20230523_30.57398.57398.5.1.dta	5	3098.48	KSEGGFGGLGSLFKK(1)-KVDEKEGTTTGGR(5)	Cross-Linked	PhoX_C	3098.48		1	0.999997	-0.000306	-0.098758	AT3G47070.1(86)-AT3G47070.1(61)/	Intra-Protein	24	1	25.5	24.5	1	1	0.928571	1	0	1	ChlorplastXL_cross-linked_spectra.csv	KSEGGFGGLGSLFKK(1)-KVDEKEGTTTGGR(5)	KSEGGFGGLGSLFKK-KVDEKEGTTTGGR	AT3G47070.1(86)-AT3G47070.1(61)	AT3G47070	AT3G47070	AT3G47070-AT3G47070
E20230523_28.49061.49061.3.0.dta	3	2847.44	TDILKVHSGNKK(5)-QVSVDVPDVKGR(10)	Cross-Linked	PhoX_C	2847.44		1	0.999997	-0.001281	-0.449878	AT1G06430.1(400)-AT1G06430.1(393)/AT1G06430.1(400)-AT2G30950.1(400)/	Intra-Protein	22	1	16	31	1	1	0.727273	1	0	0	ChlorplastXL_cross-linked_spectra.csv	QVSVDVPDVKGR(10)-TDILKVHSGNKK(5)	QVSVDVPDVKGR-TDILKVHSGNKK	AT1G06430.1(400)-AT1G06430.1(393)	AT1G06430	AT1G06430	AT1G06430-AT1G06430
E20230523_10.115076.115076.5.2.dta	5	5477.63	VFQVVGDALKPALDTALPIAKQAGEEAMK(10)-KAQEAMQSSGFDSEPVFNAAK(1)	Cross-Linked	PhoX_C	5477.63	Oxidation[M](38)	1	0.999997	-0.001876	-0.342484	AT5G23060.1(103)-AT5G23060.1(134)/	Intra-Protein	8	1	12	13	1	1	0.392857	0.6	0	0	ChlorplastXL_cross-linked_spectra.csv	KAQEAMQSSGFDSEPVFNAAK(1)-VFQVVGDALKPALDTALPIAKQAGEEAMK(10)	KAQEAMQSSGFDSEPVFNAAK-VFQVVGDALKPALDTALPIAKQAGEEAMK	AT5G23060.1(103)-AT5G23060.1(134)	AT5G23060	AT5G23060	AT5G23060-AT5G23060
E20230523_18.24634.24634.3.0.dta	3	2184.06	NSNPNSKSAR(7)-SVVAKAVAR(5)	Cross-Linked	PhoX_C	2184.06		1	0.999997	-0.000616	-0.282044	AT4G36430.1(100)-AT2G18150.1(58)/AT4G36430.1(100)-AT4G36430.1(52)/	Intra-Protein	14	1	17	9	1	1	1	0.875	1	0	ChlorplastXL_cross-linked_spectra.csv	NSNPNSKSAR(7)-SVVAKAVAR(5)	NSNPNSKSAR-SVVAKAVAR	AT4G36430.1(100)-AT4G36430.1(52)	AT4G36430	AT4G36430	AT4G36430-AT4G36430
E20230523_33.60119.60119.3.0.dta	3	2164.08	FLSGLKDER(6)-VQAAKVFK(5)	Cross-Linked	PhoX_C	2164.08		1	0.999997	-0.001293	-0.597482	AT3G02360.1(299)-AT3G02360.1(307)/	Intra-Protein	26	1	14	15	1	1	1	1	0	0	ChlorplastXL_cross-linked_spectra.csv	FLSGLKDER(6)-VQAAKVFK(5)	FLSGLKDER-VQAAKVFK	AT3G02360.1(299)-AT3G02360.1(307)	AT3G02360	AT3G02360	AT3G02360-AT3G02360
E20230523_04.42524.42524.5.0.dta	5	2236.2	LVKDGFIIR(3)-KPTKIHSR(1)	Cross-Linked	PhoX_C	2236.2		1	0.999997	0.000849	0.379662	AT1G02780.1(46)-AT1G02780.1(53)/AT1G02780.1(46)-AT3G16780.1(53)/AT1G02780.1(46)-AT4G02230.1(53)/AT3G16780.1(46)-AT1G02780.1(53)/AT3G16780.1(46)-AT3G16780.1(53)/AT3G16780.1(46)-AT4G02230.1(53)/AT4G02230.1(46)-AT1G02780.1(53)/AT4G02230.1(46)-AT3G16780.1(53)/AT4G02230.1(46)-AT4G02230.1(53)/	Intra-Protein	3	1	15	17	1	1	0.875	1	1	2	ChlorplastXL_cross-linked_spectra.csv	KPTKIHSR(1)-LVKDGFIIR(3)	KPTKIHSR-LVKDGFIIR	AT1G02780.1(46)-AT1G02780.1(53)	AT1G02780	AT1G02780	AT1G02780-AT1G02780
E20230523_28.129719.129719.4.0.dta	4	3995.11	AAALNIVPTSTGAAKAVALVLPNLK(15)-KTFAEEVNAAFR(1)	Cross-Linked	PhoX_C	3995.1		1	0.999997	0.002186	0.54717	AT1G12900.1(278)-AT1G12900.1(315)/AT1G12900.1(278)-AT3G26650.1(312)/AT3G26650.1(275)-AT1G12900.1(315)/AT3G26650.1(275)-AT3G26650.1(312)/	Intra-Protein	22	1	40	15	1	1	0.791667	1	0	1	ChlorplastXL_cross-linked_spectra.csv	AAALNIVPTSTGAAKAVALVLPNLK(15)-KTFAEEVNAAFR(1)	AAALNIVPTSTGAAKAVALVLPNLK-KTFAEEVNAAFR	AT1G12900.1(278)-AT1G12900.1(315)	AT1G12900	AT1G12900	AT1G12900-AT1G12900
E20230523_38.87266.87266.5.2.dta	5	5241.47	LEDLRIPPAYTKTFQGPPHGIQVER(12)-GGLDFTKDDENVNSQPFMR(7)	Cross-Linked	PhoX_C	5241.48		1	0.999997	-0.006779	-1.29334	ATCG00490.1(146)-ATCG00490.1(201)/	Intra-Protein	30	1	16.5	10.5	1	1	0.5	0.5	0	0	ChlorplastXL_cross-linked_spectra.csv	GGLDFTKDDENVNSQPFMR(7)-LEDLRIPPAYTKTFQGPPHGIQVER(12)	GGLDFTKDDENVNSQPFMR-LEDLRIPPAYTKTFQGPPHGIQVER	ATCG00490.1(146)-ATCG00490.1(201)	ATCG00490	ATCG00490	ATCG00490-ATCG00490
E20230523_38.95869.95869.4.1.dta	4	3431.6	NPFGKVPAFEDGDFK(5)-AGIKVFGHPASTATR(4)	Cross-Linked	PhoX_C	3431.61	Acetyl[ProteinN-term](18)	1	0.999997	-0.008072	-2.35225	AT1G02920.1(54)-AT1G02920.1(5)/AT1G02920.1(54)-AT1G02930.1(5)/AT1G02930.1(54)-AT1G02920.1(5)/AT1G02930.1(54)-AT1G02930.1(5)/	Intra-Protein	30	1	26	18	1	1	0.857143	0.714286	0	1	ChlorplastXL_cross-linked_spectra.csv	AGIKVFGHPASTATR(4)-NPFGKVPAFEDGDFK(5)	AGIKVFGHPASTATR-NPFGKVPAFEDGDFK	AT1G02920.1(54)-AT1G02920.1(5)	AT1G02920	AT1G02920	AT1G02920-AT1G02920
E20230523_02.98043.98043.5.0.dta	5	5744.77	SKPETGEVIGVFESLQPSDTDLGAKVPK(25)-GSSFLDPKGRGGSTGYDNAVALPAGGR(8)	Cross-Linked	PhoX_C	5744.78		1	0.999997	-0.000982	-0.170938	AT3G50820.1(315)-AT3G50820.1(244)/AT3G50820.1(315)-AT5G66570.1(245)/AT5G66570.1(316)-AT3G50820.1(244)/AT5G66570.1(316)-AT5G66570.1(245)/	Intra-Protein	1	1	23.5	13.5	1	1	0.518519	0.423077	0	0	ChlorplastXL_cross-linked_spectra.csv	GSSFLDPKGRGGSTGYDNAVALPAGGR(8)-SKPETGEVIGVFESLQPSDTDLGAKVPK(25)	GSSFLDPKGRGGSTGYDNAVALPAGGR-SKPETGEVIGVFESLQPSDTDLGAKVPK	AT3G50820.1(315)-AT3G50820.1(244)	AT3G50820	AT3G50820	AT3G50820-AT3G50820
E20230523_34.113328.113328.4.0.dta	4	4789.13	LTYYTPEYETKDTDILAAFR(11)-GGLDFTKDDENVNSQPFMR(7)	Cross-Linked	PhoX_C	4789.13		1	0.999997	-0.002176	-0.454362	ATCG00490.1(32)-ATCG00490.1(201)/	Intra-Protein	27	1	9.5	8.5	1	1	0.421053	0.5	0	0	ChlorplastXL_cross-linked_spectra.csv	GGLDFTKDDENVNSQPFMR(7)-LTYYTPEYETKDTDILAAFR(11)	GGLDFTKDDENVNSQPFMR-LTYYTPEYETKDTDILAAFR	ATCG00490.1(32)-ATCG00490.1(201)	ATCG00490	ATCG00490	ATCG00490-ATCG00490
E20230523_09.98063.98063.4.0.dta	4	3957.88	KYLLPAMWDPQSSTCKTLV(16)-VLVDKTTGSSYNAR(5)	Cross-Linked	PhoX_C	3957.88	Carbamidomethyl[C](15)	1	0.999997	-0.000712	-0.179894	AT5G64260.1(302)-AT5G64260.1(272)/	Intra-Protein	7	1	35.5	20.5	1	1	0.833333	0.923077	0	0	ChlorplastXL_cross-linked_spectra.csv	KYLLPAMWDPQSSTCKTLV(16)-VLVDKTTGSSYNAR(5)	KYLLPAMWDPQSSTCKTLV-VLVDKTTGSSYNAR	AT5G64260.1(302)-AT5G64260.1(272)	AT5G64260	AT5G64260	AT5G64260-AT5G64260
E20230523_20.50638.50638.4.0.dta	4	2868.33	YLAEFKTGQER(6)-KDAAEHTLAAYK(1)	Cross-Linked	PhoX_C	2868.32		1	0.999997	0.001949	0.679491	AT1G78300.1(139)-AT1G78300.1(145)/AT1G35160.1(145)-AT1G78300.1(145)/	Intra-Protein	16	1	17	16	1	1	0.9	0.818182	0	1	ChlorplastXL_cross-linked_spectra.csv	KDAAEHTLAAYK(1)-YLAEFKTGQER(6)	KDAAEHTLAAYK-YLAEFKTGQER	AT1G78300.1(139)-AT1G78300.1(145)	AT1G78300	AT1G78300	AT1G78300-AT1G78300
E20230523_34.105720.105720.3.3.dta	3	3416.63	KFETLSYLPDLTDSELAK(1)-KEYPNAFIR(1)	Cross-Linked	PhoX_C	3416.63		1	0.999997	-0.002433	-0.712104	AT1G67090.1(66)-AT1G67090.1(147)/	Intra-Protein	27	1	19.5	16.5	1	1	0.647059	1	1	2	ChlorplastXL_cross-linked_spectra.csv	KEYPNAFIR(1)-KFETLSYLPDLTDSELAK(1)	KEYPNAFIR-KFETLSYLPDLTDSELAK	AT1G67090.1(66)-AT1G67090.1(147)	AT1G67090	AT1G67090	AT1G67090-AT1G67090
E20230523_05.66553.66553.4.0.dta	4	2917.45	ATGKIAQIPVSEAYLGR(4)-GKISASESR(2)	Cross-Linked	PhoX_C	2917.45		1	0.999997	0.00115	0.39418	ATCG00120.1(94)-ATCG00120.1(121)/	Intra-Protein	4	1	21.5	10.5	1	1	0.6875	0.875	0	1	ChlorplastXL_cross-linked_spectra.csv	ATGKIAQIPVSEAYLGR(4)-GKISASESR(2)	ATGKIAQIPVSEAYLGR-GKISASESR	ATCG00120.1(94)-ATCG00120.1(121)	ATCG00120	ATCG00120	ATCG00120-ATCG00120
E20230523_19.71075.71075.4.1.dta	4	3047.59	SRLPGGFAAQKIIGTGR(11)-ALLKVSADHR(4)	Cross-Linked	PhoX_C	3047.59		1	0.999997	0.000535	0.175548	AT1G74970.1(82)-AT1G74970.1(167)/	Intra-Protein	15	1	30.5	22.5	1	1	0.8125	1	1	1	ChlorplastXL_cross-linked_spectra.csv	ALLKVSADHR(4)-SRLPGGFAAQKIIGTGR(11)	ALLKVSADHR-SRLPGGFAAQKIIGTGR	AT1G74970.1(82)-AT1G74970.1(167)	AT1G74970	AT1G74970	AT1G74970-AT1G74970
E20230523_28.69867.69867.5.1.dta	5	4023.89	KEKITLDPEDPAAVKQYANVMK(3)-QKADMFSESQR(2)	Cross-Linked	PhoX_C	4023.89		1	0.999997	-0.001523	-0.37849	AT2G21870.1(69)-AT2G21870.1(93)/	Intra-Protein	22	1	24.5	13.5	1	1	0.619048	0.9	0	1	ChlorplastXL_cross-linked_spectra.csv	KEKITLDPEDPAAVKQYANVMK(3)-QKADMFSESQR(2)	KEKITLDPEDPAAVKQYANVMK-QKADMFSESQR	AT2G21870.1(69)-AT2G21870.1(93)	AT2G21870	AT2G21870	AT2G21870-AT2G21870
E20230523_33.71645.71645.4.1.dta	4	3958.83	SHSEVHDESGNKIGEITSGGFSPNLK(12)-KNIAMGYVK(1)	Cross-Linked	PhoX_C	3958.83		1	0.999997	-0.003222	-0.813877	AT1G11860.1(348)-AT1G11860.1(363)/	Intra-Protein	26	1	42.5	11.5	1	1	0.84	1	0	2	ChlorplastXL_cross-linked_spectra.csv	KNIAMGYVK(1)-SHSEVHDESGNKIGEITSGGFSPNLK(12)	KNIAMGYVK-SHSEVHDESGNKIGEITSGGFSPNLK	AT1G11860.1(348)-AT1G11860.1(363)	AT1G11860	AT1G11860	AT1G11860-AT1G11860
E20230523_29.33004.33004.3.0.dta	3	2478.24	YNKKPTITSR(4)-LASESSKLAR(7)	Cross-Linked	PhoX_C	2478.24		1	0.999997	-0.000868	-0.350249	AT2G37470.1(101)-AT3G45980.1(105)/AT2G28720.1(113)-AT3G45980.1(105)/AT3G45980.1(112)-AT3G45980.1(105)/AT3G09480.1(88)-AT3G45980.1(105)/AT3G53650.1(100)-AT3G45980.1(105)/AT5G02570.1(94)-AT3G45980.1(105)/AT5G22880.1(107)-AT3G45980.1(105)/AT5G59910.1(112)-AT3G45980.1(105)/	Intra-Protein	23	1	19.5	19.5	1	1	0.888889	1	0	1	ChlorplastXL_cross-linked_spectra.csv	LASESSKLAR(7)-YNKKPTITSR(4)	LASESSKLAR-YNKKPTITSR	AT3G45980.1(112)-AT3G45980.1(105)	AT3G45980	AT3G45980	AT3G45980-AT3G45980
E20230523_34.46915.46915.4.0.dta	4	2733.25	RQLLQKCCSELR(6)-KQMWQGR(1)	Cross-Linked	PhoX_C	2733.26	Carbamidomethyl[C](7);Carbamidomethyl[C](8)	1	0.999997	-0.003519	-1.28747	AT4G27170.1(97)-AT4G27170.1(64)/	Intra-Protein	27	1	20.5	15.5	1	1	0.909091	1	1	0	ChlorplastXL_cross-linked_spectra.csv	KQMWQGR(1)-RQLLQKCCSELR(6)	KQMWQGR-RQLLQKCCSELR	AT4G27170.1(97)-AT4G27170.1(64)	AT4G27170	AT4G27170	AT4G27170-AT4G27170
E20230523_19.89552.89552.4.1.dta	4	2661.27	GLCGGFNNFIIKK(12)-KGNSYFLR(1)	Cross-Linked	PhoX_C	2661.27	Carbamidomethyl[C](3)	1	0.999997	0.0007	0.263032	AT4G04640.1(148)-AT4G04640.1(172)/	Intra-Protein	15	1	27	13	1	1	0.833333	1	0	2	ChlorplastXL_cross-linked_spectra.csv	GLCGGFNNFIIKK(12)-KGNSYFLR(1)	GLCGGFNNFIIKK-KGNSYFLR	AT4G04640.1(148)-AT4G04640.1(172)	AT4G04640	AT4G04640	AT4G04640-AT4G04640
E20230523_07.82095.82095.4.0.dta	4	3480.64	TVAKPKGPSGSPWYGSDR(6)-NGVKFGEAVWFK(4)	Cross-Linked	PhoX_C	3480.64		1	0.999997	0.000835	0.239898	AT1G29910.1(43)-AT1G29910.1(125)/AT1G29910.1(43)-AT1G29920.1(125)/AT1G29910.1(43)-AT1G29930.1(125)/AT1G29910.1(43)-AT2G05100.1(124)/AT1G29910.1(43)-AT2G05070.1(124)/AT1G29910.1(43)-AT2G34430.1(124)/AT1G29910.1(43)-AT2G34420.1(123)/AT1G29910.1(43)-AT3G27690.1(125)/AT1G29920.1(43)-AT1G29910.1(125)/AT1G29920.1(43)-AT1G29920.1(125)/AT1G29920.1(43)-AT1G29930.1(125)/AT1G29920.1(43)-AT2G05100.1(124)/AT1G29920.1(43)-AT2G05070.1(124)/AT1G29920.1(43)-AT2G34430.1(124)/AT1G29920.1(43)-AT2G34420.1(123)/AT1G29920.1(43)-AT3G27690.1(125)/AT1G29930.1(43)-AT1G29910.1(125)/AT1G29930.1(43)-AT1G29920.1(125)/AT1G29930.1(43)-AT1G29930.1(125)/AT1G29930.1(43)-AT2G05100.1(124)/AT1G29930.1(43)-AT2G05070.1(124)/AT1G29930.1(43)-AT2G34430.1(124)/AT1G29930.1(43)-AT2G34420.1(123)/AT1G29930.1(43)-AT3G27690.1(125)/AT2G34420.1(41)-AT1G29910.1(125)/AT2G34420.1(41)-AT1G29920.1(125)/AT2G34420.1(41)-AT1G29930.1(125)/AT2G34420.1(41)-AT2G05100.1(124)/AT2G34420.1(41)-AT2G05070.1(124)/AT2G34420.1(41)-AT2G34430.1(124)/AT2G34420.1(41)-AT2G34420.1(123)/AT2G34420.1(41)-AT3G27690.1(125)/	Intra-Protein	5	1	25	16	1	1	0.705882	0.909091	1	0	ChlorplastXL_cross-linked_spectra.csv	NGVKFGEAVWFK(4)-TVAKPKGPSGSPWYGSDR(6)	NGVKFGEAVWFK-TVAKPKGPSGSPWYGSDR	AT1G29910.1(43)-AT1G29910.1(125)	AT1G29910	AT1G29910	AT1G29910-AT1G29910
E20230523_03.54341.54341.5.0.dta	5	3387.73	KAVSTVYNGEDKPGFLKK(1)-QVGSPNIKGLGK(8)	Cross-Linked	PhoX_C	3387.73		1	0.999997	-0.001923	-0.567636	AT4G01050.1(173)-AT4G01050.1(168)/	Intra-Protein	2	1	22.5	32.5	1	1	0.823529	0.909091	0	0	ChlorplastXL_cross-linked_spectra.csv	KAVSTVYNGEDKPGFLKK(1)-QVGSPNIKGLGK(8)	KAVSTVYNGEDKPGFLKK-QVGSPNIKGLGK	AT4G01050.1(173)-AT4G01050.1(168)	AT4G01050	AT4G01050	AT4G01050-AT4G01050
E20230523_24.68238.68238.4.0.dta	4	3386.7	LLIEKDDLKDVAAAK(9)-KITAELQAASSSDSK(1)	Cross-Linked	PhoX_C	3386.7		1	0.999997	-0.00045	-0.132873	AT5G14740.2(24)-AT5G14740.2(33)/	Intra-Protein	19	1	19.5	38.5	1	1	0.857143	0.928571	1	0	ChlorplastXL_cross-linked_spectra.csv	KITAELQAASSSDSK(1)-LLIEKDDLKDVAAAK(9)	KITAELQAASSSDSK-LLIEKDDLKDVAAAK	AT5G14740.2(24)-AT5G14740.2(33)	AT5G14740	AT5G14740	AT5G14740-AT5G14740
E20230523_22.81707.81707.4.0.dta	4	4013.82	ITAELQAASSSDSKSFDPVER(14)-GNESYEDAIEALKK(1)	Cross-Linked	PhoX_C	4013.82		1	0.999997	0.007122	1.77437	AT5G14740.2(47)-AT5G14740.2(2)/	Intra-Protein	17	1	36	12	1	1	0.75	0.846154	0	0	ChlorplastXL_cross-linked_spectra.csv	GNESYEDAIEALKK(1)-ITAELQAASSSDSKSFDPVER(14)	GNESYEDAIEALKK-ITAELQAASSSDSKSFDPVER	AT5G14740.2(47)-AT5G14740.2(2)	AT5G14740	AT5G14740	AT5G14740-AT5G14740
E20230523_28.49047.49047.4.0.dta	4	2847.44	TDILKVHSGNKK(5)-QVSVDVPDVKGR(10)	Cross-Linked	PhoX_C	2847.44		1	0.999997	-0.001008	-0.354002	AT1G06430.1(400)-AT1G06430.1(393)/AT1G06430.1(400)-AT2G30950.1(400)/	Intra-Protein	22	1	16	28	1	1	0.727273	0.909091	0	0	ChlorplastXL_cross-linked_spectra.csv	QVSVDVPDVKGR(10)-TDILKVHSGNKK(5)	QVSVDVPDVKGR-TDILKVHSGNKK	AT1G06430.1(400)-AT1G06430.1(393)	AT1G06430	AT1G06430	AT1G06430-AT1G06430
E20230523_10.32798.32798.3.0.dta	3	2316.12	AVDAKLAEVSR(5)-KSSDVERK(1)	Cross-Linked	PhoX_C	2316.12		1	0.999997	-0.00155	-0.669222	AT1G67230.1(182)-AT1G67230.1(189)/	Intra-Protein	8	1	24	19	1	1	0.9	1	1	2	ChlorplastXL_cross-linked_spectra.csv	AVDAKLAEVSR(5)-KSSDVERK(1)	AVDAKLAEVSR-KSSDVERK	AT1G67230.1(182)-AT1G67230.1(189)	AT1G67230	AT1G67230	AT1G67230-AT1G67230
E20230523_29.89011.89011.4.0.dta	4	4870.33	SKPETGEVIGVFESLQPSDTDLGAKVPK(25)-ADSVSKNAPPEFQNTK(6)	Cross-Linked	PhoX_C	4870.33		1	0.999997	-0.000161	-0.033057	AT3G50820.1(315)-AT5G66570.1(152)/AT5G66570.1(316)-AT5G66570.1(152)/	Intra-Protein	23	1	25	12	1	1	0.62963	0.6	0	0	ChlorplastXL_cross-linked_spectra.csv	ADSVSKNAPPEFQNTK(6)-SKPETGEVIGVFESLQPSDTDLGAKVPK(25)	ADSVSKNAPPEFQNTK-SKPETGEVIGVFESLQPSDTDLGAKVPK	AT5G66570.1(316)-AT5G66570.1(152)	AT5G66570	AT5G66570	AT5G66570-AT5G66570
E20230523_38.69551.69551.3.0.dta	3	3539.68	EYKLTYYTPEYETK(3)-YGRPLLGCTIKPK(11)	Cross-Linked	PhoX_C	3539.68	Carbamidomethyl[C](25)	1	0.999997	-0.000322	-0.090969	ATCG00490.1(21)-ATCG00490.1(175)/	Intra-Protein	30	1	19.5	14.5	1	1	0.923077	0.833333	0	0	ChlorplastXL_cross-linked_spectra.csv	EYKLTYYTPEYETK(3)-YGRPLLGCTIKPK(11)	EYKLTYYTPEYETK-YGRPLLGCTIKPK	ATCG00490.1(21)-ATCG00490.1(175)	ATCG00490	ATCG00490	ATCG00490-ATCG00490
E20230523_08.23934.23934.3.0.dta	3	1897.9	KGELPPGR(1)-KELSGSSK(1)	Cross-Linked	PhoX_C	1897.91		1	0.999997	-0.000453	-0.238684	AT1G65260.1(293)-AT1G65260.1(285)/	Intra-Protein	6	1	15.5	14.5	1	1	1	1	0	2	ChlorplastXL_cross-linked_spectra.csv	KELSGSSK(1)-KGELPPGR(1)	KELSGSSK-KGELPPGR	AT1G65260.1(293)-AT1G65260.1(285)	AT1G65260	AT1G65260	AT1G65260-AT1G65260
E20230523_26.138464.138464.4.0.dta	4	4881.62	DAPALVDLATGQEILATGIKVVDLLAPYQR(20)-KVLNTGAPITVPVGR(1)	Cross-Linked	PhoX_C	4881.62		1	0.999997	0.000616	0.126188	AT5G08670.1(213)-AT5G08670.1(149)/AT5G08670.1(213)-AT5G08680.1(152)/AT5G08670.1(213)-AT5G08690.1(149)/AT5G08680.1(216)-AT5G08670.1(149)/AT5G08680.1(216)-AT5G08680.1(152)/AT5G08680.1(216)-AT5G08690.1(149)/AT5G08690.1(213)-AT5G08670.1(149)/AT5G08690.1(213)-AT5G08680.1(152)/AT5G08690.1(213)-AT5G08690.1(149)/	Intra-Protein	21	1	16.5	9.5	1	1	0.586207	0.642857	0	0	ChlorplastXL_cross-linked_spectra.csv	DAPALVDLATGQEILATGIKVVDLLAPYQR(20)-KVLNTGAPITVPVGR(1)	DAPALVDLATGQEILATGIKVVDLLAPYQR-KVLNTGAPITVPVGR	AT5G08670.1(213)-AT5G08670.1(149)	AT5G08670	AT5G08670	AT5G08670-AT5G08670
E20230523_17.76207.76207.3.0.dta	3	4293.16	ALQNTCLKTWGGRPENVNAAQTTLLAR(8)-AKANSLAQLGK(2)	Cross-Linked	PhoX_C	4293.16	Carbamidomethyl[C](6)	1	0.999997	-1.7e-05	-0.00396	AT4G38970.1(347)-AT2G21330.1(369)/AT4G38970.1(347)-AT2G01140.1(361)/AT4G38970.1(347)-AT4G38970.1(368)/	Intra-Protein	13	1	26	19	1	1	0.807692	0.9	0	0	ChlorplastXL_cross-linked_spectra.csv	AKANSLAQLGK(2)-ALQNTCLKTWGGRPENVNAAQTTLLAR(8)	AKANSLAQLGK-ALQNTCLKTWGGRPENVNAAQTTLLAR	AT4G38970.1(347)-AT4G38970.1(368)	AT4G38970	AT4G38970	AT4G38970-AT4G38970
E20230523_08.58735.58735.4.0.dta	4	3277.58	LRSKYKITYQFYR(6)-DGVYPEKANPGR(7)	Cross-Linked	PhoX_C	3277.58		1	0.999997	0.000884	0.269711	AT4G02770.1(147)-AT4G02770.1(174)/	Intra-Protein	6	1	14	25	1	1	0.833333	0.818182	0	0	ChlorplastXL_cross-linked_spectra.csv	DGVYPEKANPGR(7)-LRSKYKITYQFYR(6)	DGVYPEKANPGR-LRSKYKITYQFYR	AT4G02770.1(147)-AT4G02770.1(174)	AT4G02770	AT4G02770	AT4G02770-AT4G02770
E20230523_15.30248.30248.3.0.dta	3	2362.07	NSFKNSQAGK(4)-KMGANEGPIR(1)	Cross-Linked	PhoX_C	2362.06		1	0.999997	0.001922	0.813695	AT1G30690.1(507)-AT1G30690.1(494)/	Intra-Protein	12	1	22	14	1	1	1	0.888889	1	1	ChlorplastXL_cross-linked_spectra.csv	KMGANEGPIR(1)-NSFKNSQAGK(4)	KMGANEGPIR-NSFKNSQAGK	AT1G30690.1(507)-AT1G30690.1(494)	AT1G30690	AT1G30690	AT1G30690-AT1G30690
E20230523_08.73069.73069.5.0.dta	5	3183.69	QKLPHLPGTSIEGVEK(2)-RKTPSILALSR(2)	Cross-Linked	PhoX_C	3183.69		1	0.999997	0.000155	0.048686	AT3G60750.1(600)-AT3G60750.1(589)/	Intra-Protein	6	1	27	18	1	1	0.8	0.8	0	1	ChlorplastXL_cross-linked_spectra.csv	QKLPHLPGTSIEGVEK(2)-RKTPSILALSR(2)	QKLPHLPGTSIEGVEK-RKTPSILALSR	AT3G60750.1(600)-AT3G60750.1(589)	AT3G60750	AT3G60750	AT3G60750-AT3G60750
E20230523_02.72007.72007.3.1.dta	3	3692.73	QEEPVCVCPTLKQAAR(12)-IYQSAKYLPNICK(6)	Cross-Linked	PhoX_C	3692.73	Carbamidomethyl[C](6);Carbamidomethyl[C](8);Carbamidomethyl[C](31)	1	0.999997	-0.001734	-0.469571	AT4G27160.1(112)-AT4G27160.1(137)/	Intra-Protein	1	1	22	16	1	1	0.733333	0.666667	0	0	ChlorplastXL_cross-linked_spectra.csv	IYQSAKYLPNICK(6)-QEEPVCVCPTLKQAAR(12)	IYQSAKYLPNICK-QEEPVCVCPTLKQAAR	AT4G27160.1(112)-AT4G27160.1(137)	AT4G27160	AT4G27160	AT4G27160-AT4G27160
E20230523_19.38535.38535.3.0.dta	3	2332.15	LASESSKLAR(7)-LASESSKLAR(7)	Cross-Linked	PhoX_C	2332.15		1	0.999997	-0.000767	-0.32888	AT3G45980.1(105)-AT3G45980.1(105)/	Intra-Protein	15	1	23	23	1	1	1	1	1	1	ChlorplastXL_cross-linked_spectra.csv	LASESSKLAR(7)-LASESSKLAR(7)	LASESSKLAR-LASESSKLAR	AT3G45980.1(105)-AT3G45980.1(105)	AT3G45980	AT3G45980	AT3G45980-AT3G45980
E20230523_19.75799.75799.3.0.dta	3	3147.49	EISKDEISDALER(4)-ALGKDVDFDKVAR(10)	Cross-Linked	PhoX_C	3147.49		1	0.999997	0.000294	0.093408	AT1G50250.1(492)-AT1G50250.1(458)/AT5G42270.1(480)-AT1G50250.1(458)/	Intra-Protein	15	1	6.5	12.5	1	1	0.5	0.75	0	0	ChlorplastXL_cross-linked_spectra.csv	ALGKDVDFDKVAR(10)-EISKDEISDALER(4)	ALGKDVDFDKVAR-EISKDEISDALER	AT1G50250.1(492)-AT1G50250.1(458)	AT1G50250	AT1G50250	AT1G50250-AT1G50250
E20230523_05.83561.83561.5.1.dta	5	3919.81	KFCFEPTSFTVKADSVSK(12)-NAPPDFQNTKLMTR(10)	Cross-Linked	PhoX_C	3919.81	Carbamidomethyl[C](3)	1	0.999997	0.000905	0.230879	AT3G50820.1(145)-AT3G50820.1(161)/AT5G66570.1(146)-AT3G50820.1(161)/	Intra-Protein	4	1	16.5	8.5	1	1	0.705882	0.538462	0	0	ChlorplastXL_cross-linked_spectra.csv	KFCFEPTSFTVKADSVSK(12)-NAPPDFQNTKLMTR(10)	KFCFEPTSFTVKADSVSK-NAPPDFQNTKLMTR	AT3G50820.1(145)-AT3G50820.1(161)	AT3G50820	AT3G50820	AT3G50820-AT3G50820
E20230523_31.119705.119705.4.0.dta	4	5052.51	QAAAKTNDLAGDGTTTSVVLAQGFIAEGVK(5)-EVELEDPVENIGAKLVR(14)	Cross-Linked	PhoX_C	5052.51		1	0.999997	0.000536	0.106086	AT1G55490.1(135)-AT1G55490.1(127)/AT1G55490.1(135)-AT3G13470.1(123)/AT1G55490.1(135)-AT5G56500.1(123)/AT3G13470.1(131)-AT1G55490.1(127)/AT3G13470.1(131)-AT3G13470.1(123)/AT3G13470.1(131)-AT5G56500.1(123)/	Intra-Protein	25	1	22	23	1	1	0.482759	0.9375	0	0	ChlorplastXL_cross-linked_spectra.csv	EVELEDPVENIGAKLVR(14)-QAAAKTNDLAGDGTTTSVVLAQGFIAEGVK(5)	EVELEDPVENIGAKLVR-QAAAKTNDLAGDGTTTSVVLAQGFIAEGVK	AT1G55490.1(135)-AT1G55490.1(127)	AT1G55490	AT1G55490	AT1G55490-AT1G55490
E20230523_31.71708.71708.4.2.dta	4	3689.83	ENVKNTAASVGEITLKITK(16)-QLEASGKPESFSGK(7)	Cross-Linked	PhoX_C	3689.83		1	0.999997	0.000272	0.073716	AT3G50820.1(287)-AT3G50820.1(222)/	Intra-Protein	25	1	21.5	22.5	1	1	0.666667	0.615385	1	0	ChlorplastXL_cross-linked_spectra.csv	ENVKNTAASVGEITLKITK(16)-QLEASGKPESFSGK(7)	ENVKNTAASVGEITLKITK-QLEASGKPESFSGK	AT3G50820.1(287)-AT3G50820.1(222)	AT3G50820	AT3G50820	AT3G50820-AT3G50820
E20230523_12.69187.69187.4.3.dta	4	4129.02	TVKSTPQSIWYGPDRPK(3)-TVKSTPQSIWYGPDRPK(3)	Cross-Linked	PhoX_C	4129.02		1	0.999997	-0.005859	-1.41898	AT2G05100.1(42)-AT2G05100.1(42)/AT2G05100.1(42)-AT2G05070.1(42)/AT2G05100.1(42)-AT3G27690.1(43)/AT2G05070.1(42)-AT2G05100.1(42)/AT2G05070.1(42)-AT2G05070.1(42)/AT2G05070.1(42)-AT3G27690.1(43)/AT3G27690.1(43)-AT2G05100.1(42)/AT3G27690.1(43)-AT2G05070.1(42)/AT3G27690.1(43)-AT3G27690.1(43)/	Intra-Protein	9	1	20	20	1	1	0.75	0.75	0	0	ChlorplastXL_cross-linked_spectra.csv	TVKSTPQSIWYGPDRPK(3)-TVKSTPQSIWYGPDRPK(3)	TVKSTPQSIWYGPDRPK-TVKSTPQSIWYGPDRPK	AT2G05100.1(42)-AT2G05100.1(42)	AT2G05100	AT2G05100	AT2G05100-AT2G05100
E20230523_20.41936.41936.3.0.dta	3	3031.31	MSAMSSASDNASDLKK(15)-NTQKITEAMK(4)	Cross-Linked	PhoX_C	3031.31	Oxidation[M](4)	1	0.999997	0.001415	0.466795	AT4G04640.1(343)-AT4G04640.1(68)/	Intra-Protein	16	1	45	20	1	1	0.933333	0.888889	0	1	ChlorplastXL_cross-linked_spectra.csv	MSAMSSASDNASDLKK(15)-NTQKITEAMK(4)	MSAMSSASDNASDLKK-NTQKITEAMK	AT4G04640.1(343)-AT4G04640.1(68)	AT4G04640	AT4G04640	AT4G04640-AT4G04640
E20230523_18.66315.66315.3.0.dta	3	3177.5	EISKDEISDALER(4)-AIGKDVDYEKVAR(10)	Cross-Linked	PhoX_C	3177.5		1	0.999997	-0.001842	-0.579701	AT1G50250.1(492)-AT5G42270.1(446)/AT5G42270.1(480)-AT5G42270.1(446)/	Intra-Protein	14	1	22.5	28.5	1	1	0.75	0.916667	1	0	ChlorplastXL_cross-linked_spectra.csv	AIGKDVDYEKVAR(10)-EISKDEISDALER(4)	AIGKDVDYEKVAR-EISKDEISDALER	AT5G42270.1(480)-AT5G42270.1(446)	AT5G42270	AT5G42270	AT5G42270-AT5G42270
E20230523_19.84080.84080.5.2.dta	5	4589.03	QLTAFGSDDGTVWDDGAYVGVKK(22)-FVYDKSPEEVTGEEHGK(5)	Cross-Linked	PhoX_C	4589.03		1	0.999997	-0.00152	-0.331224	AT3G16420.1(175)-AT3G16430.1(193)/AT3G16420.1(175)-AT3G16420.1(195)/	Intra-Protein	15	1	36.5	18.5	1	1	0.636364	0.8125	0	1	ChlorplastXL_cross-linked_spectra.csv	FVYDKSPEEVTGEEHGK(5)-QLTAFGSDDGTVWDDGAYVGVKK(22)	FVYDKSPEEVTGEEHGK-QLTAFGSDDGTVWDDGAYVGVKK	AT3G16420.1(175)-AT3G16420.1(195)	AT3G16420	AT3G16420	AT3G16420-AT3G16420
E20230523_07.55700.55700.3.1.dta	3	3330.51	ADSVSKNAPPEFQNTK(6)-GDEEELVKENVK(8)	Cross-Linked	PhoX_C	3330.5		1	0.999997	0.001261	0.378621	AT5G66570.1(152)-AT5G66570.1(272)/	Intra-Protein	5	1	18.5	18.5	1	1	0.666667	0.909091	0	1	ChlorplastXL_cross-linked_spectra.csv	ADSVSKNAPPEFQNTK(6)-GDEEELVKENVK(8)	ADSVSKNAPPEFQNTK-GDEEELVKENVK	AT5G66570.1(152)-AT5G66570.1(272)	AT5G66570	AT5G66570	AT5G66570-AT5G66570
E20230523_20.102462.102462.4.4.dta	4	3143.58	FPCIQIIKTATVPAK(8)-MKLWATNEVR(2)	Cross-Linked	PhoX_C	3143.58	Carbamidomethyl[C](3)	1	0.999997	0.001621	0.515654	AT2G34480.1(127)-AT2G34480.1(30)/AT3G14600.1(127)-AT2G34480.1(30)/	Intra-Protein	16	1	18	14	1	1	0.714286	0.777778	0	0	ChlorplastXL_cross-linked_spectra.csv	FPCIQIIKTATVPAK(8)-MKLWATNEVR(2)	FPCIQIIKTATVPAK-MKLWATNEVR	AT2G34480.1(127)-AT2G34480.1(30)	AT2G34480	AT2G34480	AT2G34480-AT2G34480
E20230523_02.114224.114224.6.0.dta	6	7254.54	GGSTGYDNAVALPAGGRGDEEELVKENVKNTAASVGEITLK(25)-SKPETGEVIGVFESLQPSDTDLGAKVPK(25)	Cross-Linked	PhoX_C	7254.55		1	0.999997	-0.011416	-1.57363	AT5G66570.1(272)-AT3G50820.1(315)/AT5G66570.1(272)-AT5G66570.1(316)/	Intra-Protein	1	1	24	18	1	1	0.375	0.518519	0	0	ChlorplastXL_cross-linked_spectra.csv	GGSTGYDNAVALPAGGRGDEEELVKENVKNTAASVGEITLK(25)-SKPETGEVIGVFESLQPSDTDLGAKVPK(25)	GGSTGYDNAVALPAGGRGDEEELVKENVKNTAASVGEITLK-SKPETGEVIGVFESLQPSDTDLGAKVPK	AT5G66570.1(272)-AT5G66570.1(316)	AT5G66570	AT5G66570	AT5G66570-AT5G66570
E20230523_13.62951.62951.4.1.dta	4	2881.38	SKYKITYQFYR(4)-KEQCLALGTR(1)	Cross-Linked	PhoX_C	2881.37	Carbamidomethyl[C](18)	1	0.999997	0.001542	0.535161	AT4G02770.1(147)-AT4G02770.1(132)/	Intra-Protein	10	1	26	22	1	1	0.9	1	1	1	ChlorplastXL_cross-linked_spectra.csv	KEQCLALGTR(1)-SKYKITYQFYR(4)	KEQCLALGTR-SKYKITYQFYR	AT4G02770.1(147)-AT4G02770.1(132)	AT4G02770	AT4G02770	AT4G02770-AT4G02770
E20230523_08.92591.92591.4.4.dta	4	3640.71	KLGQGQFGTTFLCVEK(1)-KTENFKEFYSLGR(6)	Cross-Linked	PhoX_C	3640.72	Carbamidomethyl[C](13)	1	0.999997	-0.003553	-0.975906	AT5G04870.1(155)-AT3G10660.1(183)/AT5G04870.1(155)-AT5G04870.1(147)/	Intra-Protein	6	1	16.5	11.5	1	1	0.6	0.75	0	1	ChlorplastXL_cross-linked_spectra.csv	KLGQGQFGTTFLCVEK(1)-KTENFKEFYSLGR(6)	KLGQGQFGTTFLCVEK-KTENFKEFYSLGR	AT5G04870.1(155)-AT5G04870.1(147)	AT5G04870	AT5G04870	AT5G04870-AT5G04870
E20230523_30.110365.110365.4.0.dta	4	4044.97	EVASKTNDSAGDGTTTASILAR(5)-GIDKTVQGLIEELQK(4)	Cross-Linked	PhoX_C	4044.96		1	0.999997	0.000666	0.164649	AT2G28000.1(124)-AT2G28000.1(166)/	Intra-Protein	24	1	15	12	1	1	0.619048	0.642857	0	0	ChlorplastXL_cross-linked_spectra.csv	EVASKTNDSAGDGTTTASILAR(5)-GIDKTVQGLIEELQK(4)	EVASKTNDSAGDGTTTASILAR-GIDKTVQGLIEELQK	AT2G28000.1(124)-AT2G28000.1(166)	AT2G28000	AT2G28000	AT2G28000-AT2G28000
E20230523_15.35752.35752.3.0.dta	3	3311.61	LIGEAAKNQAAVNPER(7)-KFEDKEVQKDR(1)	Cross-Linked	PhoX_C	3311.61		1	0.999997	0.001894	0.571928	AT5G42020.1(87)-AT5G42020.1(108)/AT5G42020.1(87)-AT5G28540.1(108)/AT5G28540.1(87)-AT5G42020.1(108)/AT5G28540.1(87)-AT5G28540.1(108)/	Intra-Protein	12	1	29	18	1	1	0.866667	0.8	0	0	ChlorplastXL_cross-linked_spectra.csv	KFEDKEVQKDR(1)-LIGEAAKNQAAVNPER(7)	KFEDKEVQKDR-LIGEAAKNQAAVNPER	AT5G42020.1(87)-AT5G42020.1(108)	AT5G42020	AT5G42020	AT5G42020-AT5G42020
E20230523_24.127126.127126.4.1.dta	4	4396.11	ATPETWVNMVNEIQKASLSTR(15)-KYFIGSVLSGGGSVPSEK(1)	Cross-Linked	PhoX_C	4396.12		1	0.999997	-0.012715	-2.89232	AT5G20950.1(100)-AT5G20950.1(68)/	Intra-Protein	19	1	24	18	1	1	0.6	0.647059	0	0	ChlorplastXL_cross-linked_spectra.csv	ATPETWVNMVNEIQKASLSTR(15)-KYFIGSVLSGGGSVPSEK(1)	ATPETWVNMVNEIQKASLSTR-KYFIGSVLSGGGSVPSEK	AT5G20950.1(100)-AT5G20950.1(68)	AT5G20950	AT5G20950	AT5G20950-AT5G20950
E20230523_14.70133.70133.3.0.dta	3	2808.26	EISKDEISDALER(4)-DVDYEKVAR(6)	Cross-Linked	PhoX_C	2808.26		1	0.999997	9e-06	0.003205	AT1G50250.1(492)-AT5G42270.1(446)/AT5G42270.1(480)-AT5G42270.1(446)/	Intra-Protein	11	1	19	13	1	1	0.916667	0.875	0	1	ChlorplastXL_cross-linked_spectra.csv	DVDYEKVAR(6)-EISKDEISDALER(4)	DVDYEKVAR-EISKDEISDALER	AT5G42270.1(480)-AT5G42270.1(446)	AT5G42270	AT5G42270	AT5G42270-AT5G42270
E20230523_29.47982.47982.3.0.dta	3	2908.43	DLTYQKPPSSSAR(6)-KPVANLVQQPR(1)	Cross-Linked	PhoX_C	2908.44		1	0.999997	-0.000635	-0.21833	AT1G76850.1(30)-AT1G76850.1(38)/	Intra-Protein	23	1	26.5	25.5	1	1	0.916667	1	1	2	ChlorplastXL_cross-linked_spectra.csv	DLTYQKPPSSSAR(6)-KPVANLVQQPR(1)	DLTYQKPPSSSAR-KPVANLVQQPR	AT1G76850.1(30)-AT1G76850.1(38)	AT1G76850	AT1G76850	AT1G76850-AT1G76850
E20230523_33.54802.54802.5.0.dta	5	2857.47	KILEGLLKHPENR(1)-ANVSKELNAR(5)	Cross-Linked	PhoX_C	2857.47		1	0.999997	-0.001599	-0.559586	AT5G54310.1(17)-AT5G54310.1(9)/	Intra-Protein	26	1	16	20	1	1	0.833333	0.888889	0	1	ChlorplastXL_cross-linked_spectra.csv	ANVSKELNAR(5)-KILEGLLKHPENR(1)	ANVSKELNAR-KILEGLLKHPENR	AT5G54310.1(17)-AT5G54310.1(9)	AT5G54310	AT5G54310	AT5G54310-AT5G54310
E20230523_12.57600.57600.5.0.dta	5	2853.43	IKYYKDYLTNLK(2)-NKLHTGGLSR(2)	Cross-Linked	PhoX_C	2853.43		1	0.999997	-0.001604	-0.56213	AT3G18080.1(441)-AT3G18080.1(33)/	Intra-Protein	9	1	20	16	1	1	0.909091	1	1	1	ChlorplastXL_cross-linked_spectra.csv	IKYYKDYLTNLK(2)-NKLHTGGLSR(2)	IKYYKDYLTNLK-NKLHTGGLSR	AT3G18080.1(441)-AT3G18080.1(33)	AT3G18080	AT3G18080	AT3G18080-AT3G18080
E20230523_26.74512.74512.4.0.dta	4	2879.47	EENVKAAQDILLAR(5)-AKANSLAQLGK(2)	Cross-Linked	PhoX_C	2879.47		1	0.999997	0.001047	0.363609	AT2G21330.1(358)-AT2G21330.1(369)/AT2G21330.1(358)-AT2G01140.1(361)/AT2G21330.1(358)-AT4G38970.1(368)/	Intra-Protein	21	1	22	18	1	1	0.923077	0.9	0	2	ChlorplastXL_cross-linked_spectra.csv	AKANSLAQLGK(2)-EENVKAAQDILLAR(5)	AKANSLAQLGK-EENVKAAQDILLAR	AT2G21330.1(358)-AT2G21330.1(369)	AT2G21330	AT2G21330	AT2G21330-AT2G21330
E20230523_23.38634.38634.5.3.dta	5	2971.39	IRDCIKNYVQK(6)-KYSEGLEEDKK(10)	Cross-Linked	PhoX_C	2971.39	Carbamidomethyl[C](4)	1	0.999997	-0.003052	-1.02713	ATCG00800.1(44)-ATCG00800.1(37)/	Intra-Protein	18	1	20.5	23.5	1	1	0.9	0.9	0	1	ChlorplastXL_cross-linked_spectra.csv	IRDCIKNYVQK(6)-KYSEGLEEDKK(10)	IRDCIKNYVQK-KYSEGLEEDKK	ATCG00800.1(44)-ATCG00800.1(37)	ATCG00800	ATCG00800	ATCG00800-ATCG00800
E20230523_28.68563.68563.4.1.dta	4	3137.5	STTVGKLLKPLNSEYGK(6)-ATQTVEDSSR(1)	Cross-Linked	PhoX_C	3137.5		1	0.999997	-0.000412	-0.131315	ATCG00710.1(21)-ATCG00710.1(2)/	Intra-Protein	22	1	36	32	1	1	0.8125	1	0	0	ChlorplastXL_cross-linked_spectra.csv	ATQTVEDSSR(1)-STTVGKLLKPLNSEYGK(6)	ATQTVEDSSR-STTVGKLLKPLNSEYGK	ATCG00710.1(21)-ATCG00710.1(2)	ATCG00710	ATCG00710	ATCG00710-ATCG00710
E20230523_26.66707.66707.4.0.dta	4	2793.27	DGVYPEKANPGR(7)-YKITYQFYR(2)	Cross-Linked	PhoX_C	2793.27		1	0.999997	0.000304	0.108833	AT4G02770.1(174)-AT4G02770.1(147)/	Intra-Protein	21	1	27.5	18.5	1	1	0.909091	0.875	0	0	ChlorplastXL_cross-linked_spectra.csv	DGVYPEKANPGR(7)-YKITYQFYR(2)	DGVYPEKANPGR-YKITYQFYR	AT4G02770.1(174)-AT4G02770.1(147)	AT4G02770	AT4G02770	AT4G02770-AT4G02770
E20230523_10.69943.69943.3.0.dta	3	2976.49	SKYKITYQFYR(4)-SIGKNVSPIEVK(4)	Cross-Linked	PhoX_C	2976.49		1	0.999997	0.000109	0.03662	AT4G02770.1(147)-AT4G02770.1(191)/	Intra-Protein	8	1	18	24	1	1	0.9	0.727273	1	0	ChlorplastXL_cross-linked_spectra.csv	SIGKNVSPIEVK(4)-SKYKITYQFYR(4)	SIGKNVSPIEVK-SKYKITYQFYR	AT4G02770.1(147)-AT4G02770.1(191)	AT4G02770	AT4G02770	AT4G02770-AT4G02770
E20230523_19.68868.68868.3.0.dta	3	3260.66	GGGIGGGIGKGGGIGGGIGK(10)-GGGIGGGIGKGGGIGGGIGK(10)	Cross-Linked	PhoX_C	3260.65		1	0.999997	0.004208	1.29054	AT3G23450.1(176)-AT3G23450.1(176)/AT3G23450.1(176)-AT3G23450.1(186)/AT3G23450.1(176)-AT3G23450.1(196)/AT3G23450.1(176)-AT3G23450.1(256)/AT3G23450.1(176)-AT3G23450.1(266)/AT3G23450.1(176)-AT3G23450.1(276)/AT3G23450.1(176)-AT3G23450.1(286)/AT3G23450.1(176)-AT3G23450.1(296)/AT3G23450.1(176)-AT3G23450.1(306)/AT3G23450.1(186)-AT3G23450.1(176)/AT3G23450.1(186)-AT3G23450.1(186)/AT3G23450.1(186)-AT3G23450.1(196)/AT3G23450.1(186)-AT3G23450.1(256)/AT3G23450.1(186)-AT3G23450.1(266)/AT3G23450.1(186)-AT3G23450.1(276)/AT3G23450.1(186)-AT3G23450.1(286)/AT3G23450.1(186)-AT3G23450.1(296)/AT3G23450.1(186)-AT3G23450.1(306)/AT3G23450.1(196)-AT3G23450.1(176)/AT3G23450.1(196)-AT3G23450.1(186)/AT3G23450.1(196)-AT3G23450.1(196)/AT3G23450.1(196)-AT3G23450.1(256)/AT3G23450.1(196)-AT3G23450.1(266)/AT3G23450.1(196)-AT3G23450.1(276)/AT3G23450.1(196)-AT3G23450.1(286)/AT3G23450.1(196)-AT3G23450.1(296)/AT3G23450.1(196)-AT3G23450.1(306)/AT3G23450.1(256)-AT3G23450.1(176)/AT3G23450.1(256)-AT3G23450.1(186)/AT3G23450.1(256)-AT3G23450.1(196)/AT3G23450.1(256)-AT3G23450.1(256)/AT3G23450.1(256)-AT3G23450.1(266)/AT3G23450.1(256)-AT3G23450.1(276)/AT3G23450.1(256)-AT3G23450.1(286)/AT3G23450.1(256)-AT3G23450.1(296)/AT3G23450.1(256)-AT3G23450.1(306)/AT3G23450.1(266)-AT3G23450.1(176)/AT3G23450.1(266)-AT3G23450.1(186)/AT3G23450.1(266)-AT3G23450.1(196)/AT3G23450.1(266)-AT3G23450.1(256)/AT3G23450.1(266)-AT3G23450.1(266)/AT3G23450.1(266)-AT3G23450.1(276)/AT3G23450.1(266)-AT3G23450.1(286)/AT3G23450.1(266)-AT3G23450.1(296)/AT3G23450.1(266)-AT3G23450.1(306)/AT3G23450.1(276)-AT3G23450.1(176)/AT3G23450.1(276)-AT3G23450.1(186)/AT3G23450.1(276)-AT3G23450.1(196)/AT3G23450.1(276)-AT3G23450.1(256)/AT3G23450.1(276)-AT3G23450.1(266)/AT3G23450.1(276)-AT3G23450.1(276)/AT3G23450.1(276)-AT3G23450.1(286)/AT3G23450.1(276)-AT3G23450.1(296)/AT3G23450.1(276)-AT3G23450.1(306)/AT3G23450.1(286)-AT3G23450.1(176)/AT3G23450.1(286)-AT3G23450.1(186)/AT3G23450.1(286)-AT3G23450.1(196)/AT3G23450.1(286)-AT3G23450.1(256)/AT3G23450.1(286)-AT3G23450.1(266)/AT3G23450.1(286)-AT3G23450.1(276)/AT3G23450.1(286)-AT3G23450.1(286)/AT3G23450.1(286)-AT3G23450.1(296)/AT3G23450.1(286)-AT3G23450.1(306)/AT3G23450.1(296)-AT3G23450.1(176)/AT3G23450.1(296)-AT3G23450.1(186)/AT3G23450.1(296)-AT3G23450.1(196)/AT3G23450.1(296)-AT3G23450.1(256)/AT3G23450.1(296)-AT3G23450.1(266)/AT3G23450.1(296)-AT3G23450.1(276)/AT3G23450.1(296)-AT3G23450.1(286)/AT3G23450.1(296)-AT3G23450.1(296)/AT3G23450.1(296)-AT3G23450.1(306)/AT3G23450.1(306)-AT3G23450.1(176)/AT3G23450.1(306)-AT3G23450.1(186)/AT3G23450.1(306)-AT3G23450.1(196)/AT3G23450.1(306)-AT3G23450.1(256)/AT3G23450.1(306)-AT3G23450.1(266)/AT3G23450.1(306)-AT3G23450.1(276)/AT3G23450.1(306)-AT3G23450.1(286)/AT3G23450.1(306)-AT3G23450.1(296)/AT3G23450.1(306)-AT3G23450.1(306)/	Intra-Protein	15	1	37	37	1	1	0.684211	0.684211	0	0	ChlorplastXL_cross-linked_spectra.csv	GGGIGGGIGKGGGIGGGIGK(10)-GGGIGGGIGKGGGIGGGIGK(10)	GGGIGGGIGKGGGIGGGIGK-GGGIGGGIGKGGGIGGGIGK	AT3G23450.1(176)-AT3G23450.1(176)	AT3G23450	AT3G23450	AT3G23450-AT3G23450
E20230523_38.58983.58983.5.0.dta	5	3880.81	DGVYPEKANPGREGVGLNMR(7)-SKYKITYQFYR(4)	Cross-Linked	PhoX_C	3880.82	Oxidation[M](19)	1	0.999997	-0.000789	-0.203308	AT4G02770.1(174)-AT4G02770.1(147)/	Intra-Protein	30	1	19.5	17.5	1	1	0.578947	0.9	0	1	ChlorplastXL_cross-linked_spectra.csv	DGVYPEKANPGREGVGLNMR(7)-SKYKITYQFYR(4)	DGVYPEKANPGREGVGLNMR-SKYKITYQFYR	AT4G02770.1(174)-AT4G02770.1(147)	AT4G02770	AT4G02770	AT4G02770-AT4G02770
E20230523_33.101764.101764.4.0.dta	4	4811.39	SKPETGEVIGVFESLQPSDTDLGAKVPK(25)-ENVKNTAASVGEITLK(4)	Cross-Linked	PhoX_C	4811.39		1	0.999997	-0.00407	-0.845909	AT3G50820.1(315)-AT3G50820.1(275)/AT3G50820.1(315)-AT5G66570.1(276)/AT5G66570.1(316)-AT3G50820.1(275)/AT5G66570.1(316)-AT5G66570.1(276)/	Intra-Protein	26	1	37	15	1	1	0.814815	0.866667	1	0	ChlorplastXL_cross-linked_spectra.csv	ENVKNTAASVGEITLK(4)-SKPETGEVIGVFESLQPSDTDLGAKVPK(25)	ENVKNTAASVGEITLK-SKPETGEVIGVFESLQPSDTDLGAKVPK	AT3G50820.1(315)-AT3G50820.1(275)	AT3G50820	AT3G50820	AT3G50820-AT3G50820
E20230523_05.92891.92891.5.0.dta	5	4324.09	VPFLFTVKQLDASGKPDSFTGK(8)-ADSVSKNAPPEFQNTK(6)	Cross-Linked	PhoX_C	4324.08		1	0.999997	0.002647	0.612153	AT5G66570.1(216)-AT5G66570.1(152)/	Intra-Protein	4	1	18	17	1	1	0.571429	0.466667	0	0	ChlorplastXL_cross-linked_spectra.csv	ADSVSKNAPPEFQNTK(6)-VPFLFTVKQLDASGKPDSFTGK(8)	ADSVSKNAPPEFQNTK-VPFLFTVKQLDASGKPDSFTGK	AT5G66570.1(216)-AT5G66570.1(152)	AT5G66570	AT5G66570	AT5G66570-AT5G66570
E20230523_20.47644.47644.3.0.dta	3	2025.08	KTLEEAGAK(1)-IAVIKAVR(5)	Cross-Linked	PhoX_C	2025.08		1	0.999997	0.000326	0.160981	AT3G27830.1(179)-AT3G27830.1(141)/	Intra-Protein	16	1	18	27	1	1	1	1	2	2	ChlorplastXL_cross-linked_spectra.csv	IAVIKAVR(5)-KTLEEAGAK(1)	IAVIKAVR-KTLEEAGAK	AT3G27830.1(179)-AT3G27830.1(141)	AT3G27830	AT3G27830	AT3G27830-AT3G27830
E20230523_23.82357.82357.4.0.dta	4	3313.48	YFKGEDFPTENYIVK(3)-YAAGTKDMLER(6)	Cross-Linked	PhoX_C	3313.48		1	0.999997	-0.003055	-0.921991	AT5G14780.1(363)-AT5G14780.1(355)/	Intra-Protein	18	1	21	14	1	1	0.642857	0.7	0	1	ChlorplastXL_cross-linked_spectra.csv	YAAGTKDMLER(6)-YFKGEDFPTENYIVK(3)	YAAGTKDMLER-YFKGEDFPTENYIVK	AT5G14780.1(363)-AT5G14780.1(355)	AT5G14780	AT5G14780	AT5G14780-AT5G14780
E20230523_33.85164.85164.5.1.dta	5	4703.26	DSPAAAAAPDGATATKPKPPPIGPK(16)-ESYWFKNVGSVVAVDQDPK(6)	Cross-Linked	PhoX_C	4703.27		1	0.999997	-0.01064	-2.26226	AT4G28750.1(73)-AT4G28750.1(98)/	Intra-Protein	26	1	25	21	1	1	0.5	0.777778	0	0	ChlorplastXL_cross-linked_spectra.csv	DSPAAAAAPDGATATKPKPPPIGPK(16)-ESYWFKNVGSVVAVDQDPK(6)	DSPAAAAAPDGATATKPKPPPIGPK-ESYWFKNVGSVVAVDQDPK	AT4G28750.1(73)-AT4G28750.1(98)	AT4G28750	AT4G28750	AT4G28750-AT4G28750
E20230523_20.38215.38215.4.0.dta	4	2000	HQASLKTER(6)-KYAIKV(1)	Cross-Linked	PhoX_C	2000		1	0.999997	0.000903	0.4515	AT2G39390.1(103)-AT2G39390.1(118)/AT2G39390.1(103)-AT3G09500.1(118)/AT2G39390.1(103)-AT5G02610.1(118)/AT3G09500.1(103)-AT2G39390.1(118)/AT3G09500.1(103)-AT3G09500.1(118)/AT3G09500.1(103)-AT5G02610.1(118)/AT5G02610.1(103)-AT2G39390.1(118)/AT5G02610.1(103)-AT3G09500.1(118)/AT5G02610.1(103)-AT5G02610.1(118)/	Intra-Protein	16	1	29	18	1	1	0.875	1	1	1	ChlorplastXL_cross-linked_spectra.csv	HQASLKTER(6)-KYAIKV(1)	HQASLKTER-KYAIKV	AT2G39390.1(103)-AT2G39390.1(118)	AT2G39390	AT2G39390	AT2G39390-AT2G39390
E20230523_25.76569.76569.4.0.dta	4	4489.09	GDEEELSKENVKNTAASVGEITLK(8)-ADSVSKNAPPDFQNTK(6)	Cross-Linked	PhoX_C	4489.09		1	0.999997	7.3e-05	0.016262	AT3G50820.1(271)-AT3G50820.1(151)/	Intra-Protein	20	1	19	17	1	1	0.652174	0.666667	1	0	ChlorplastXL_cross-linked_spectra.csv	ADSVSKNAPPDFQNTK(6)-GDEEELSKENVKNTAASVGEITLK(8)	ADSVSKNAPPDFQNTK-GDEEELSKENVKNTAASVGEITLK	AT3G50820.1(271)-AT3G50820.1(151)	AT3G50820	AT3G50820	AT3G50820-AT3G50820
E20230523_29.81313.81313.3.0.dta	3	2986.43	ANETKYGLAAGVFTK(5)-FSDVDEVIKR(9)	Cross-Linked	PhoX_C	2986.42		1	0.999997	0.004477	1.49912	AT3G48000.1(461)-AT3G48000.1(455)/	Intra-Protein	23	1	19	18	1	1	0.928571	0.888889	0	1	ChlorplastXL_cross-linked_spectra.csv	ANETKYGLAAGVFTK(5)-FSDVDEVIKR(9)	ANETKYGLAAGVFTK-FSDVDEVIKR	AT3G48000.1(461)-AT3G48000.1(455)	AT3G48000	AT3G48000	AT3G48000-AT3G48000
E20230523_29.129303.129303.4.0.dta	4	4638.3	GFTNFALDFLMGGVSAAVSKTAAAPIER(20)-VKLLIQNQDEMIK(2)	Cross-Linked	PhoX_C	4638.3	Oxidation[M](11)	1	0.999997	-0.000228	-0.049156	AT3G08580.1(95)-AT3G08580.1(105)/AT3G08580.1(95)-AT4G28390.1(104)/AT3G08580.1(95)-AT5G13490.1(109)/	Intra-Protein	23	1	46	16	1	1	0.851852	0.916667	0	0	ChlorplastXL_cross-linked_spectra.csv	GFTNFALDFLMGGVSAAVSKTAAAPIER(20)-VKLLIQNQDEMIK(2)	GFTNFALDFLMGGVSAAVSKTAAAPIER-VKLLIQNQDEMIK	AT3G08580.1(95)-AT3G08580.1(105)	AT3G08580	AT3G08580	AT3G08580-AT3G08580
E20230523_19.69476.69476.3.0.dta	3	3547.72	ELKEISKDEISDALER(7)-AIGKDVDYEKVAR(10)	Cross-Linked	PhoX_C	3547.72		1	0.999997	-0.000691	-0.194773	AT1G50250.1(492)-AT5G42270.1(446)/AT5G42270.1(480)-AT5G42270.1(446)/	Intra-Protein	15	1	19.5	13.5	1	1	0.866667	0.75	0	0	ChlorplastXL_cross-linked_spectra.csv	AIGKDVDYEKVAR(10)-ELKEISKDEISDALER(7)	AIGKDVDYEKVAR-ELKEISKDEISDALER	AT5G42270.1(480)-AT5G42270.1(446)	AT5G42270	AT5G42270	AT5G42270-AT5G42270
E20230523_18.111014.111014.4.1.dta	4	3313.59	GNTDKLMNQIFDLK(1)-MTTITKSMTNIVK(6)	Cross-Linked	PhoX_C	3313.59		1	0.999997	-0.000855	-0.258028	AT1G73030.1(2)-AT1G73030.1(93)/	Intra-Protein	14	1	10.5	22.5	1	1	0.692308	0.833333	1	0	ChlorplastXL_cross-linked_spectra.csv	GNTDKLMNQIFDLK(1)-MTTITKSMTNIVK(6)	GNTDKLMNQIFDLK-MTTITKSMTNIVK	AT1G73030.1(2)-AT1G73030.1(93)	AT1G73030	AT1G73030	AT1G73030-AT1G73030
E20230523_03.68854.68854.5.0.dta	5	5217.42	GTGTANQCPTIDGGSETFSFKPGKYAGKK(28)-RLTYDEIQSKTYMEVK(10)	Cross-Linked	PhoX_C	5217.42	Carbamidomethyl[C](8)	1	0.999997	-0.003914	-0.750179	AT5G66570.1(134)-AT3G50820.1(99)/AT5G66570.1(134)-AT5G66570.1(100)/	Intra-Protein	2	1	31	13	1	1	0.428571	0.733333	0	0	ChlorplastXL_cross-linked_spectra.csv	GTGTANQCPTIDGGSETFSFKPGKYAGKK(28)-RLTYDEIQSKTYMEVK(10)	GTGTANQCPTIDGGSETFSFKPGKYAGKK-RLTYDEIQSKTYMEVK	AT5G66570.1(134)-AT5G66570.1(100)	AT5G66570	AT5G66570	AT5G66570-AT5G66570
E20230523_18.62101.62101.4.1.dta	4	3333.6	AIGKDVDYEKVARR(10)-EISKDEISDALER(4)	Cross-Linked	PhoX_C	3333.6		1	0.999997	-0.000908	-0.272378	AT5G42270.1(446)-AT1G50250.1(492)/AT5G42270.1(446)-AT5G42270.1(480)/	Intra-Protein	14	1	15.5	15.5	1	1	0.692308	0.666667	0	0	ChlorplastXL_cross-linked_spectra.csv	AIGKDVDYEKVARR(10)-EISKDEISDALER(4)	AIGKDVDYEKVARR-EISKDEISDALER	AT5G42270.1(446)-AT5G42270.1(480)	AT5G42270	AT5G42270	AT5G42270-AT5G42270
E20230523_25.60809.60809.4.2.dta	4	3961.82	RLTYDEIQSKTYMEVK(10)-ADSVSKNAPPEFQNTK(6)	Cross-Linked	PhoX_C	3961.82	Oxidation[M](13)	1	0.999997	0.004261	1.07552	AT3G50820.1(99)-AT5G66570.1(152)/AT5G66570.1(100)-AT5G66570.1(152)/	Intra-Protein	20	1	21.5	31.5	1	1	0.933333	0.866667	1	0	ChlorplastXL_cross-linked_spectra.csv	ADSVSKNAPPEFQNTK(6)-RLTYDEIQSKTYMEVK(10)	ADSVSKNAPPEFQNTK-RLTYDEIQSKTYMEVK	AT5G66570.1(100)-AT5G66570.1(152)	AT5G66570	AT5G66570	AT5G66570-AT5G66570
E20230523_31.100724.100724.3.1.dta	3	3130.54	NLLSVAYKNVIGAR(8)-AVDKDELTVEER(4)	Cross-Linked	PhoX_C	3130.55		1	0.999997	-0.003283	-1.0487	AT1G78300.1(53)-AT4G09000.1(42)/AT1G35160.1(59)-AT4G09000.1(42)/AT3G02520.1(53)-AT4G09000.1(42)/AT4G09000.1(58)-AT4G09000.1(42)/AT5G16050.1(55)-AT4G09000.1(42)/AT5G38480.1(52)-AT4G09000.1(42)/	Intra-Protein	25	1	19.5	7.5	1	1	0.846154	0.727273	0	0	ChlorplastXL_cross-linked_spectra.csv	AVDKDELTVEER(4)-NLLSVAYKNVIGAR(8)	AVDKDELTVEER-NLLSVAYKNVIGAR	AT4G09000.1(58)-AT4G09000.1(42)	AT4G09000	AT4G09000	AT4G09000-AT4G09000
E20230523_23.70735.70735.3.0.dta	3	3789.72	LTYDEIQSKTYMEVK(9)-ADSVSKNAPPEFQNTK(6)	Cross-Linked	PhoX_C	3789.72		1	0.999997	-0.005209	-1.37451	AT3G50820.1(99)-AT5G66570.1(152)/AT5G66570.1(100)-AT5G66570.1(152)/	Intra-Protein	18	1	23	26	1	1	0.785714	0.8	0	0	ChlorplastXL_cross-linked_spectra.csv	ADSVSKNAPPEFQNTK(6)-LTYDEIQSKTYMEVK(9)	ADSVSKNAPPEFQNTK-LTYDEIQSKTYMEVK	AT5G66570.1(100)-AT5G66570.1(152)	AT5G66570	AT5G66570	AT5G66570-AT5G66570
E20230523_31.105740.105740.4.0.dta	4	3612.68	LPLFGCTDSAQVLKEVEECK(14)-KEYPGAFIR(1)	Cross-Linked	PhoX_C	3612.68	Carbamidomethyl[C](6);Carbamidomethyl[C](19)	1	0.999997	0.000489	0.135357	AT1G67090.1(140)-AT5G38430.1(147)/AT1G67090.1(140)-AT5G38410.1(147)/AT5G38430.1(140)-AT5G38430.1(147)/AT5G38430.1(140)-AT5G38410.1(147)/AT5G38410.1(140)-AT5G38430.1(147)/AT5G38410.1(140)-AT5G38410.1(147)/	Intra-Protein	25	1	45	19	1	1	0.894737	1	1	1	ChlorplastXL_cross-linked_spectra.csv	KEYPGAFIR(1)-LPLFGCTDSAQVLKEVEECK(14)	KEYPGAFIR-LPLFGCTDSAQVLKEVEECK	AT5G38430.1(140)-AT5G38430.1(147)	AT5G38430	AT5G38430	AT5G38430-AT5G38430
E20230523_35.56469.56469.6.0.dta	6	6032.01	AAEDPAPASSSSKDSPAAAAAPDGATATKPKPPPIGPK(13)-NVGSVVAVDQDPKTRYPVVVR(13)	Cross-Linked	PhoX_C	6032.01		1	0.999997	0.003305	0.54791	AT4G28750.1(57)-AT2G20260.1(114)/AT4G28750.1(57)-AT4G28750.1(111)/	Intra-Protein	28	1	24.5	24.5	1	1	0.405405	0.75	0	0	ChlorplastXL_cross-linked_spectra.csv	AAEDPAPASSSSKDSPAAAAAPDGATATKPKPPPIGPK(13)-NVGSVVAVDQDPKTRYPVVVR(13)	AAEDPAPASSSSKDSPAAAAAPDGATATKPKPPPIGPK-NVGSVVAVDQDPKTRYPVVVR	AT4G28750.1(57)-AT4G28750.1(111)	AT4G28750	AT4G28750	AT4G28750-AT4G28750
E20230523_29.63821.63821.3.0.dta	3	2917.45	ATGKIAQIPVSEAYLGR(4)-GKISASESR(2)	Cross-Linked	PhoX_C	2917.45		1	0.999997	0.000368	0.126138	ATCG00120.1(94)-ATCG00120.1(121)/	Intra-Protein	23	1	17.5	9.5	1	1	0.75	0.875	0	2	ChlorplastXL_cross-linked_spectra.csv	ATGKIAQIPVSEAYLGR(4)-GKISASESR(2)	ATGKIAQIPVSEAYLGR-GKISASESR	ATCG00120.1(94)-ATCG00120.1(121)	ATCG00120	ATCG00120	ATCG00120-ATCG00120
E20230523_30.77339.77339.5.0.dta	5	4284.93	YHSTKSGDELTSLKDYVTR(5)-MKEGQNDIFYITGESK(2)	Cross-Linked	PhoX_C	4284.93	Oxidation[M](23)	1	0.999997	0.001233	0.287753	AT5G56030.1(440)-AT5G56030.1(456)/AT5G56030.1(440)-AT5G56010.1(456)/AT5G56000.1(440)-AT5G56030.1(456)/AT5G56000.1(440)-AT5G56010.1(456)/AT5G56010.1(440)-AT5G56030.1(456)/AT5G56010.1(440)-AT5G56010.1(456)/	Intra-Protein	24	1	16	25	1	1	0.666667	0.8	0	0	ChlorplastXL_cross-linked_spectra.csv	MKEGQNDIFYITGESK(2)-YHSTKSGDELTSLKDYVTR(5)	MKEGQNDIFYITGESK-YHSTKSGDELTSLKDYVTR	AT5G56030.1(440)-AT5G56030.1(456)	AT5G56030	AT5G56030	AT5G56030-AT5G56030
E20230523_30.60014.60014.4.0.dta	4	3287.64	ALQQSTLKTWGGKEENVK(8)-KAQEAFLVR(1)	Cross-Linked	PhoX_C	3287.65		1	0.999997	-0.001681	-0.511308	AT2G36460.1(306)-AT2G36460.1(317)/	Intra-Protein	24	1	26	19	1	1	0.647059	1	1	0	ChlorplastXL_cross-linked_spectra.csv	ALQQSTLKTWGGKEENVK(8)-KAQEAFLVR(1)	ALQQSTLKTWGGKEENVK-KAQEAFLVR	AT2G36460.1(306)-AT2G36460.1(317)	AT2G36460	AT2G36460	AT2G36460-AT2G36460
E20230523_08.64025.64025.4.0.dta	4	2881.37	SKYKITYQFYR(4)-KEQCLALGTR(1)	Cross-Linked	PhoX_C	2881.37	Carbamidomethyl[C](18)	1	0.999997	0.000602	0.208928	AT4G02770.1(147)-AT4G02770.1(132)/	Intra-Protein	6	1	28.5	27.5	1	1	0.9	0.888889	1	0	ChlorplastXL_cross-linked_spectra.csv	KEQCLALGTR(1)-SKYKITYQFYR(4)	KEQCLALGTR-SKYKITYQFYR	AT4G02770.1(147)-AT4G02770.1(132)	AT4G02770	AT4G02770	AT4G02770-AT4G02770
E20230523_30.118836.118836.5.0.dta	5	6691.25	AQLQESKRQELVLLDNEIAFNEAVIEER(7)-ETTYTPFVPQSALPSSYTAGEVDKVPEQR(24)	Cross-Linked	PhoX_C	6691.24		1	0.999997	0.004957	0.740819	AT5G46860.1(160)-AT5G46860.1(148)/	Intra-Protein	24	1	20.5	19.5	1	1	0.481481	0.428571	0	0	ChlorplastXL_cross-linked_spectra.csv	AQLQESKRQELVLLDNEIAFNEAVIEER(7)-ETTYTPFVPQSALPSSYTAGEVDKVPEQR(24)	AQLQESKRQELVLLDNEIAFNEAVIEER-ETTYTPFVPQSALPSSYTAGEVDKVPEQR	AT5G46860.1(160)-AT5G46860.1(148)	AT5G46860	AT5G46860	AT5G46860-AT5G46860
E20230523_25.67785.67785.4.0.dta	4	3663.7	RLTYDEIQSKTYMEVK(10)-QLDASGKPDSFTGK(7)	Cross-Linked	PhoX_C	3663.69		1	0.999997	0.003499	0.955047	AT3G50820.1(99)-AT5G66570.1(223)/AT5G66570.1(100)-AT5G66570.1(223)/	Intra-Protein	20	1	21.5	32.5	1	1	1	0.923077	1	0	ChlorplastXL_cross-linked_spectra.csv	QLDASGKPDSFTGK(7)-RLTYDEIQSKTYMEVK(10)	QLDASGKPDSFTGK-RLTYDEIQSKTYMEVK	AT5G66570.1(100)-AT5G66570.1(223)	AT5G66570	AT5G66570	AT5G66570-AT5G66570
E20230523_38.105544.105544.4.1.dta	4	4312.07	IPPAYTKTFQGPPHGIQVER(7)-EITFNFPTIDKLDGQE(11)	Cross-Linked	PhoX_C	4312.06		1	0.999997	0.002226	0.516226	ATCG00490.1(146)-ATCG00490.1(474)/	Intra-Protein	30	1	18	16	1	1	0.578947	0.4	0	0	ChlorplastXL_cross-linked_spectra.csv	EITFNFPTIDKLDGQE(11)-IPPAYTKTFQGPPHGIQVER(7)	EITFNFPTIDKLDGQE-IPPAYTKTFQGPPHGIQVER	ATCG00490.1(146)-ATCG00490.1(474)	ATCG00490	ATCG00490	ATCG00490-ATCG00490
E20230523_13.5678.5678.6.0.dta	6	2584.24	SVQKHSHLVR(4)-IKEKDSDHGR(2)	Cross-Linked	PhoX_C	2584.24		1	0.999997	5.7e-05	0.022057	AT5G24490.1(111)-AT5G24490.1(179)/	Intra-Protein	10	1	15	17	1	1	0.888889	1	0	0	ChlorplastXL_cross-linked_spectra.csv	IKEKDSDHGR(2)-SVQKHSHLVR(4)	IKEKDSDHGR-SVQKHSHLVR	AT5G24490.1(111)-AT5G24490.1(179)	AT5G24490	AT5G24490	AT5G24490-AT5G24490
E20230523_28.74125.74125.4.1.dta	4	2879.47	EENVKAAQDILLAR(5)-AKANSLAQLGK(2)	Cross-Linked	PhoX_C	2879.47		1	0.999997	0.000839	0.291373	AT2G21330.1(358)-AT2G21330.1(369)/AT2G21330.1(358)-AT2G01140.1(361)/AT2G21330.1(358)-AT4G38970.1(368)/	Intra-Protein	22	1	20	21	1	1	0.923077	0.9	0	1	ChlorplastXL_cross-linked_spectra.csv	AKANSLAQLGK(2)-EENVKAAQDILLAR(5)	AKANSLAQLGK-EENVKAAQDILLAR	AT2G21330.1(358)-AT2G21330.1(369)	AT2G21330	AT2G21330	AT2G21330-AT2G21330
E20230523_20.93550.93550.4.0.dta	4	3731.77	LSEKEAEAASLAEDAQQK(4)-ADAVGVTVDGLFNKAK(14)	Cross-Linked	PhoX_C	3731.77		1	0.999997	0.005101	1.36691	AT3G46780.1(389)-AT3G46780.1(417)/	Intra-Protein	16	1	34.5	32.5	1	1	0.941176	0.933333	0	0	ChlorplastXL_cross-linked_spectra.csv	ADAVGVTVDGLFNKAK(14)-LSEKEAEAASLAEDAQQK(4)	ADAVGVTVDGLFNKAK-LSEKEAEAASLAEDAQQK	AT3G46780.1(389)-AT3G46780.1(417)	AT3G46780	AT3G46780	AT3G46780-AT3G46780
E20230523_31.105965.105965.4.0.dta	4	3612.68	LPLFGCTDSAQVLKEVEECK(14)-KEYPGAFIR(1)	Cross-Linked	PhoX_C	3612.68	Carbamidomethyl[C](6);Carbamidomethyl[C](19)	1	0.999997	-0.000559	-0.154733	AT1G67090.1(140)-AT5G38430.1(147)/AT1G67090.1(140)-AT5G38410.1(147)/AT5G38430.1(140)-AT5G38430.1(147)/AT5G38430.1(140)-AT5G38410.1(147)/AT5G38410.1(140)-AT5G38430.1(147)/AT5G38410.1(140)-AT5G38410.1(147)/	Intra-Protein	25	1	36	11	1	1	0.842105	0.75	1	0	ChlorplastXL_cross-linked_spectra.csv	KEYPGAFIR(1)-LPLFGCTDSAQVLKEVEECK(14)	KEYPGAFIR-LPLFGCTDSAQVLKEVEECK	AT5G38430.1(140)-AT5G38430.1(147)	AT5G38430	AT5G38430	AT5G38430-AT5G38430
E20230523_24.59490.59490.4.0.dta	4	2655.32	SIGKNVSPIEVK(4)-KEQCLALGTR(1)	Cross-Linked	PhoX_C	2655.32	Carbamidomethyl[C](19)	1	0.999997	-0.000572	-0.215417	AT4G02770.1(191)-AT4G02770.1(132)/	Intra-Protein	19	1	20	18	1	1	0.818182	0.888889	1	1	ChlorplastXL_cross-linked_spectra.csv	KEQCLALGTR(1)-SIGKNVSPIEVK(4)	KEQCLALGTR-SIGKNVSPIEVK	AT4G02770.1(191)-AT4G02770.1(132)	AT4G02770	AT4G02770	AT4G02770-AT4G02770
E20230523_08.60180.60180.3.0.dta	3	2666.3	FVAKHGNSYYK(4)-ASKLVQLQSK(3)	Cross-Linked	PhoX_C	2666.3	Acetyl[ProteinN-term](14)	1	0.999997	0.000727	0.272662	AT2G19680.1(21)-AT2G19680.1(4)/	Intra-Protein	6	1	17	21	1	1	0.9	0.777778	0	0	ChlorplastXL_cross-linked_spectra.csv	ASKLVQLQSK(3)-FVAKHGNSYYK(4)	ASKLVQLQSK-FVAKHGNSYYK	AT2G19680.1(21)-AT2G19680.1(4)	AT2G19680	AT2G19680	AT2G19680-AT2G19680
E20230523_15.107839.107839.4.0.dta	4	4021.98	KYLLPALWDPQTSTCK(1)-VLVDKTSGASYNALGLAGR(5)	Cross-Linked	PhoX_C	4021.98	Carbamidomethyl[C](15)	1	0.999997	0.001583	0.393588	AT5G09440.1(260)-AT5G09440.1(245)/	Intra-Protein	12	1	26.5	28.5	1	1	0.866667	1	0	1	ChlorplastXL_cross-linked_spectra.csv	KYLLPALWDPQTSTCK(1)-VLVDKTSGASYNALGLAGR(5)	KYLLPALWDPQTSTCK-VLVDKTSGASYNALGLAGR	AT5G09440.1(260)-AT5G09440.1(245)	AT5G09440	AT5G09440	AT5G09440-AT5G09440
E20230523_22.63837.63837.4.0.dta	4	2775.38	IRDCIKNYVQK(6)-GQKINPLGFR(1)	Cross-Linked	PhoX_C	2775.38	Carbamidomethyl[C](4)	1	0.999997	-0.000789	-0.284285	ATCG00800.1(44)-ATCG00800.1(2)/	Intra-Protein	17	1	22	22	1	1	0.9	0.888889	0	1	ChlorplastXL_cross-linked_spectra.csv	GQKINPLGFR(1)-IRDCIKNYVQK(6)	GQKINPLGFR-IRDCIKNYVQK	ATCG00800.1(44)-ATCG00800.1(2)	ATCG00800	ATCG00800	ATCG00800-ATCG00800
E20230523_20.82656.82656.3.0.dta	3	3175.52	TIGIIGKIDQAAENSK(7)-IAKEYDPESTR(3)	Cross-Linked	PhoX_C	3175.52		1	0.999997	3.6e-05	0.011337	AT1G10290.1(205)-AT1G59610.1(190)/AT1G10290.1(205)-AT1G10290.1(190)/	Intra-Protein	16	1	27	10	1	1	0.866667	0.8	0	0	ChlorplastXL_cross-linked_spectra.csv	IAKEYDPESTR(3)-TIGIIGKIDQAAENSK(7)	IAKEYDPESTR-TIGIIGKIDQAAENSK	AT1G10290.1(205)-AT1G10290.1(190)	AT1G10290	AT1G10290	AT1G10290-AT1G10290
E20230523_30.110320.110320.3.0.dta	3	3547.69	TEAAAAPDKASGVSTQAK(9)-AQFLEKATSALSEAK(6)	Cross-Linked	PhoX_C	3547.68	Acetyl[ProteinN-term](21)	1	0.999997	0.0032	0.901997	AT2G30930.1(69)-AT2G30930.1(7)/	Intra-Protein	24	1	18	13	1	1	0.764706	0.785714	0	0	ChlorplastXL_cross-linked_spectra.csv	AQFLEKATSALSEAK(6)-TEAAAAPDKASGVSTQAK(9)	AQFLEKATSALSEAK-TEAAAAPDKASGVSTQAK	AT2G30930.1(69)-AT2G30930.1(7)	AT2G30930	AT2G30930	AT2G30930-AT2G30930
E20230523_20.59948.59948.4.1.dta	4	2337.1	LEFYDKGVAPR(6)-KNVDVMK(1)	Cross-Linked	PhoX_C	2337.1		1	0.999997	0.000162	0.069317	AT1G56110.1(413)-AT1G56110.1(419)/	Intra-Protein	16	1	19	13	1	1	0.9	1	0	2	ChlorplastXL_cross-linked_spectra.csv	KNVDVMK(1)-LEFYDKGVAPR(6)	KNVDVMK-LEFYDKGVAPR	AT1G56110.1(413)-AT1G56110.1(419)	AT1G56110	AT1G56110	AT1G56110-AT1G56110
E20230523_31.59925.59925.3.0.dta	3	3008.4	SKYKITYQFYR(4)-DGVYPEKANPGR(7)	Cross-Linked	PhoX_C	3008.4		1	0.999997	-0.0001	-0.03324	AT4G02770.1(147)-AT4G02770.1(174)/	Intra-Protein	25	1	15.5	14.5	1	1	0.9	0.818182	0	0	ChlorplastXL_cross-linked_spectra.csv	DGVYPEKANPGR(7)-SKYKITYQFYR(4)	DGVYPEKANPGR-SKYKITYQFYR	AT4G02770.1(147)-AT4G02770.1(174)	AT4G02770	AT4G02770	AT4G02770-AT4G02770
E20230523_35.88857.88857.4.0.dta	4	5097.47	GDEEELSKENVKNTAASVGEITLK(12)-QLEASGKPESFSGKFLVPSYR(14)	Cross-Linked	PhoX_C	5097.46		1	0.999997	0.005322	1.04405	AT3G50820.1(275)-AT3G50820.1(229)/	Intra-Protein	28	1	28.5	32.5	1	1	0.869565	0.65	0	0	ChlorplastXL_cross-linked_spectra.csv	GDEEELSKENVKNTAASVGEITLK(12)-QLEASGKPESFSGKFLVPSYR(14)	GDEEELSKENVKNTAASVGEITLK-QLEASGKPESFSGKFLVPSYR	AT3G50820.1(275)-AT3G50820.1(229)	AT3G50820	AT3G50820	AT3G50820-AT3G50820
E20230523_31.81428.81428.3.0.dta	3	2590.36	SIGKNVSPIEVK(4)-EGPNLLKLAR(7)	Cross-Linked	PhoX_C	2590.36		1	0.999997	-0.000818	-0.315786	AT4G02770.1(191)-AT4G02770.1(128)/	Intra-Protein	25	1	26.5	32.5	1	1	0.909091	0.888889	1	1	ChlorplastXL_cross-linked_spectra.csv	EGPNLLKLAR(7)-SIGKNVSPIEVK(4)	EGPNLLKLAR-SIGKNVSPIEVK	AT4G02770.1(191)-AT4G02770.1(128)	AT4G02770	AT4G02770	AT4G02770-AT4G02770
E20230523_03.113810.113810.4.1.dta	4	3954.98	IEIPKDKEELEALQAR(5)-ILSNNMVEKLFPVSTTA(9)	Cross-Linked	PhoX_C	3954.98		1	0.999997	-0.003743	-0.946402	AT3G47930.1(561)-AT3G47930.1(602)/	Intra-Protein	2	1	18.5	19.5	1	1	0.8	0.6875	1	0	ChlorplastXL_cross-linked_spectra.csv	IEIPKDKEELEALQAR(5)-ILSNNMVEKLFPVSTTA(9)	IEIPKDKEELEALQAR-ILSNNMVEKLFPVSTTA	AT3G47930.1(561)-AT3G47930.1(602)	AT3G47930	AT3G47930	AT3G47930-AT3G47930
E20230523_24.91597.91597.4.2.dta	4	3929.86	LVSQKFEDPAEGEDTLVEKFK(19)-KLYDDLNAGFR(1)	Cross-Linked	PhoX_C	3929.85		1	0.999997	0.010841	2.75863	AT1G78900.1(603)-AT1G78900.1(606)/	Intra-Protein	19	1	24	13	1	1	0.8	0.9	0	0	ChlorplastXL_cross-linked_spectra.csv	KLYDDLNAGFR(1)-LVSQKFEDPAEGEDTLVEKFK(19)	KLYDDLNAGFR-LVSQKFEDPAEGEDTLVEKFK	AT1G78900.1(603)-AT1G78900.1(606)	AT1G78900	AT1G78900	AT1G78900-AT1G78900
E20230523_17.95095.95095.4.1.dta	4	3470.81	LQLLQGNKLANPTDAYLGIK(8)-KLTANAFAQK(1)	Cross-Linked	PhoX_C	3470.81		1	0.999997	-0.002016	-0.580845	AT1G74690.1(198)-AT1G74690.1(211)/	Intra-Protein	13	1	19	9	1	1	0.631579	0.888889	0	0	ChlorplastXL_cross-linked_spectra.csv	KLTANAFAQK(1)-LQLLQGNKLANPTDAYLGIK(8)	KLTANAFAQK-LQLLQGNKLANPTDAYLGIK	AT1G74690.1(198)-AT1G74690.1(211)	AT1G74690	AT1G74690	AT1G74690-AT1G74690
E20230523_38.65840.65840.3.0.dta	3	3281.61	VAKEAATVPVAATQPSYNK(3)-SKMSYASILK(2)	Cross-Linked	PhoX_C	3281.62		1	0.999997	-0.006222	-1.89602	AT5G43960.1(246)-AT5G43960.1(235)/	Intra-Protein	30	1	20.5	10.5	1	1	0.611111	0.888889	0	2	ChlorplastXL_cross-linked_spectra.csv	SKMSYASILK(2)-VAKEAATVPVAATQPSYNK(3)	SKMSYASILK-VAKEAATVPVAATQPSYNK	AT5G43960.1(246)-AT5G43960.1(235)	AT5G43960	AT5G43960	AT5G43960-AT5G43960
E20230523_04.50304.50304.5.0.dta	5	3988.87	TVAKPKGPSGSPWYGSDR(4)-TVAKPKGPSGSPWYGSDR(6)	Cross-Linked	PhoX_C	3988.87		1	0.999997	0.001124	0.281784	AT1G29910.1(41)-AT1G29910.1(43)/AT1G29910.1(41)-AT1G29920.1(43)/AT1G29910.1(41)-AT1G29930.1(43)/AT1G29910.1(41)-AT2G34420.1(41)/AT1G29920.1(41)-AT1G29910.1(43)/AT1G29920.1(41)-AT1G29920.1(43)/AT1G29920.1(41)-AT1G29930.1(43)/AT1G29920.1(41)-AT2G34420.1(41)/AT1G29930.1(41)-AT1G29910.1(43)/AT1G29930.1(41)-AT1G29920.1(43)/AT1G29930.1(41)-AT1G29930.1(43)/AT1G29930.1(41)-AT2G34420.1(41)/AT2G34420.1(39)-AT1G29910.1(43)/AT2G34420.1(39)-AT1G29920.1(43)/AT2G34420.1(39)-AT1G29930.1(43)/AT2G34420.1(39)-AT2G34420.1(41)/	Intra-Protein	3	1	19	19	1	1	0.647059	0.647059	0	0	ChlorplastXL_cross-linked_spectra.csv	TVAKPKGPSGSPWYGSDR(4)-TVAKPKGPSGSPWYGSDR(6)	TVAKPKGPSGSPWYGSDR-TVAKPKGPSGSPWYGSDR	AT1G29910.1(41)-AT1G29910.1(43)	AT1G29910	AT1G29910	AT1G29910-AT1G29910
E20230523_25.139843.139843.4.0.dta	4	4881.63	DAPALVDLATGQEILATGIKVVDLLAPYQR(20)-KVLNTGAPITVPVGR(1)	Cross-Linked	PhoX_C	4881.62		1	0.999997	0.009612	1.96902	AT5G08670.1(213)-AT5G08670.1(149)/AT5G08670.1(213)-AT5G08680.1(152)/AT5G08670.1(213)-AT5G08690.1(149)/AT5G08680.1(216)-AT5G08670.1(149)/AT5G08680.1(216)-AT5G08680.1(152)/AT5G08680.1(216)-AT5G08690.1(149)/AT5G08690.1(213)-AT5G08670.1(149)/AT5G08690.1(213)-AT5G08680.1(152)/AT5G08690.1(213)-AT5G08690.1(149)/	Intra-Protein	20	1	25.5	13.5	1	1	0.689655	0.857143	0	0	ChlorplastXL_cross-linked_spectra.csv	DAPALVDLATGQEILATGIKVVDLLAPYQR(20)-KVLNTGAPITVPVGR(1)	DAPALVDLATGQEILATGIKVVDLLAPYQR-KVLNTGAPITVPVGR	AT5G08670.1(213)-AT5G08670.1(149)	AT5G08670	AT5G08670	AT5G08670-AT5G08670
E20230523_08.117062.117062.5.0.dta	5	6293.87	VKYLGPFSGEPPSYLTGEFPGDYGWDTAGLSADPETFAR(2)-TVAKPKGPSGSPWYGSDR(4)	Cross-Linked	PhoX_C	6293.88		1	0.999997	-0.001676	-0.266291	AT2G34430.1(56)-AT1G29910.1(41)/AT2G34430.1(56)-AT1G29920.1(41)/AT2G34430.1(56)-AT1G29930.1(41)/AT2G34430.1(56)-AT2G34420.1(39)/AT2G34420.1(55)-AT1G29910.1(41)/AT2G34420.1(55)-AT1G29920.1(41)/AT2G34420.1(55)-AT1G29930.1(41)/AT2G34420.1(55)-AT2G34420.1(39)/	Intra-Protein	6	1	20.5	12.5	1	1	0.368421	0.529412	0	0	ChlorplastXL_cross-linked_spectra.csv	TVAKPKGPSGSPWYGSDR(4)-VKYLGPFSGEPPSYLTGEFPGDYGWDTAGLSADPETFAR(2)	TVAKPKGPSGSPWYGSDR-VKYLGPFSGEPPSYLTGEFPGDYGWDTAGLSADPETFAR	AT2G34420.1(55)-AT2G34420.1(39)	AT2G34420	AT2G34420	AT2G34420-AT2G34420
E20230523_31.7883.7883.4.1.dta	4	1751.98	KTVAKPK(1)-KTVAKPK(1)	Cross-Linked	PhoX_C	1751.98		1	0.999997	-0.00022	-0.125572	AT1G29910.1(37)-AT1G29910.1(37)/AT1G29910.1(37)-AT1G29920.1(37)/AT1G29910.1(37)-AT1G29930.1(37)/AT1G29910.1(37)-AT2G34420.1(35)/AT1G29920.1(37)-AT1G29910.1(37)/AT1G29920.1(37)-AT1G29920.1(37)/AT1G29920.1(37)-AT1G29930.1(37)/AT1G29920.1(37)-AT2G34420.1(35)/AT1G29930.1(37)-AT1G29910.1(37)/AT1G29930.1(37)-AT1G29920.1(37)/AT1G29930.1(37)-AT1G29930.1(37)/AT1G29930.1(37)-AT2G34420.1(35)/AT2G34420.1(35)-AT1G29910.1(37)/AT2G34420.1(35)-AT1G29920.1(37)/AT2G34420.1(35)-AT1G29930.1(37)/AT2G34420.1(35)-AT2G34420.1(35)/	Intra-Protein	25	1	14	14	1	1	1	1	1	1	ChlorplastXL_cross-linked_spectra.csv	KTVAKPK(1)-KTVAKPK(1)	KTVAKPK-KTVAKPK	AT1G29910.1(37)-AT1G29910.1(37)	AT1G29910	AT1G29910	AT1G29910-AT1G29910
E20230523_38.57547.57547.4.0.dta	4	3857.88	IVGEEHYETAQQVKQTLQR(14)-ATNLEMESKLKK(9)	Cross-Linked	PhoX_C	3857.88		1	0.999997	-0.002684	-0.695719	ATCG00480.1(392)-ATCG00480.1(495)/	Intra-Protein	30	1	20	20	1	1	0.777778	0.636364	0	0	ChlorplastXL_cross-linked_spectra.csv	ATNLEMESKLKK(9)-IVGEEHYETAQQVKQTLQR(14)	ATNLEMESKLKK-IVGEEHYETAQQVKQTLQR	ATCG00480.1(392)-ATCG00480.1(495)	ATCG00480	ATCG00480	ATCG00480-ATCG00480
E20230523_33.76199.76199.5.0.dta	5	5901.81	AAEDPAPASSSSKDSPAAAAAPDGATATKPKPPPIGPK(13)-ESYWFKNVGSVVAVDQDPK(6)	Cross-Linked	PhoX_C	5901.82		1	0.999997	-0.003659	-0.619979	AT4G28750.1(57)-AT4G28750.1(98)/	Intra-Protein	26	1	22.5	29.5	1	1	0.513514	0.944444	0	0	ChlorplastXL_cross-linked_spectra.csv	AAEDPAPASSSSKDSPAAAAAPDGATATKPKPPPIGPK(13)-ESYWFKNVGSVVAVDQDPK(6)	AAEDPAPASSSSKDSPAAAAAPDGATATKPKPPPIGPK-ESYWFKNVGSVVAVDQDPK	AT4G28750.1(57)-AT4G28750.1(98)	AT4G28750	AT4G28750	AT4G28750-AT4G28750
E20230523_23.107793.107793.4.1.dta	4	5014.38	VLDGKNTIVGEDEVLSEIVDVSHQAER(5)-AEKTLFGSQTQETTQGK(3)	Cross-Linked	PhoX_C	5014.38		1	0.999997	-0.004166	-0.83081	AT4G00630.1(366)-AT4G00630.1(347)/	Intra-Protein	18	1	18	14	1	1	0.576923	0.8125	0	0	ChlorplastXL_cross-linked_spectra.csv	AEKTLFGSQTQETTQGK(3)-VLDGKNTIVGEDEVLSEIVDVSHQAER(5)	AEKTLFGSQTQETTQGK-VLDGKNTIVGEDEVLSEIVDVSHQAER	AT4G00630.1(366)-AT4G00630.1(347)	AT4G00630	AT4G00630	AT4G00630-AT4G00630
E20230523_23.38601.38601.4.0.dta	4	2971.39	IRDCIKNYVQK(6)-KYSEGLEEDKK(10)	Cross-Linked	PhoX_C	2971.39	Carbamidomethyl[C](4)	1	0.999997	-0.001974	-0.664335	ATCG00800.1(44)-ATCG00800.1(37)/	Intra-Protein	18	1	22.5	33.5	1	1	0.9	1	1	0	ChlorplastXL_cross-linked_spectra.csv	IRDCIKNYVQK(6)-KYSEGLEEDKK(10)	IRDCIKNYVQK-KYSEGLEEDKK	ATCG00800.1(44)-ATCG00800.1(37)	ATCG00800	ATCG00800	ATCG00800-ATCG00800
E20230523_14.35094.35094.3.0.dta	3	2499.17	NPGQKNAELVR(5)-KMNEALSSGK(1)	Cross-Linked	PhoX_C	2499.17		1	0.999997	-0.000562	-0.224875	AT4G29690.1(317)-AT4G29690.1(324)/	Intra-Protein	11	1	20	16	1	1	0.9	1	1	0	ChlorplastXL_cross-linked_spectra.csv	KMNEALSSGK(1)-NPGQKNAELVR(5)	KMNEALSSGK-NPGQKNAELVR	AT4G29690.1(317)-AT4G29690.1(324)	AT4G29690	AT4G29690	AT4G29690-AT4G29690
E20230523_38.66462.66462.5.2.dta	5	3239.67	HVVFGQVVKGLDVVK(9)-AIEKVGSDSGKTSK(4)	Cross-Linked	PhoX_C	3239.67		1	0.999997	-0.000576	-0.177796	AT4G34870.1(141)-AT4G34870.1(151)/	Intra-Protein	30	1	28.5	20.5	1	1	0.857143	0.846154	1	1	ChlorplastXL_cross-linked_spectra.csv	AIEKVGSDSGKTSK(4)-HVVFGQVVKGLDVVK(9)	AIEKVGSDSGKTSK-HVVFGQVVKGLDVVK	AT4G34870.1(141)-AT4G34870.1(151)	AT4G34870	AT4G34870	AT4G34870-AT4G34870
E20230523_34.60894.60894.5.0.dta	5	2834.46	KQFVIDVLHPGR(1)-ANVSKAELKEK(5)	Cross-Linked	PhoX_C	2834.46		1	0.999997	-0.002941	-1.03759	AT3G04920.1(22)-AT3G04920.1(38)/AT3G04920.1(22)-AT5G28060.1(38)/AT5G28060.1(22)-AT3G04920.1(38)/AT5G28060.1(22)-AT5G28060.1(38)/	Intra-Protein	27	1	21.5	20.5	1	1	0.818182	1	0	1	ChlorplastXL_cross-linked_spectra.csv	ANVSKAELKEK(5)-KQFVIDVLHPGR(1)	ANVSKAELKEK-KQFVIDVLHPGR	AT3G04920.1(22)-AT3G04920.1(38)	AT3G04920	AT3G04920	AT3G04920-AT3G04920
E20230523_04.90540.90540.4.5.dta	4	2862.28	MKWTIYNYCTDR(2)-KAIDVPFGR(1)	Cross-Linked	PhoX_C	2862.28	Carbamidomethyl[C](9)	1	0.999997	-0.001476	-0.515673	AT2G06850.1(270)-AT2G06850.1(29)/	Intra-Protein	3	1	15	15	1	1	0.818182	1	1	0	ChlorplastXL_cross-linked_spectra.csv	KAIDVPFGR(1)-MKWTIYNYCTDR(2)	KAIDVPFGR-MKWTIYNYCTDR	AT2G06850.1(270)-AT2G06850.1(29)	AT2G06850	AT2G06850	AT2G06850-AT2G06850
E20230523_30.89492.89492.5.0.dta	5	4319.05	KKFETLSYLPDLTDSELAK(2)-EVEECKKEYPNAFIR(6)	Cross-Linked	PhoX_C	4319.05	Carbamidomethyl[C](27)	1	0.999997	-0.002937	-0.680011	AT1G67090.1(66)-AT1G67090.1(146)/	Intra-Protein	24	1	25	16	1	1	0.611111	0.642857	0	1	ChlorplastXL_cross-linked_spectra.csv	EVEECKKEYPNAFIR(6)-KKFETLSYLPDLTDSELAK(2)	EVEECKKEYPNAFIR-KKFETLSYLPDLTDSELAK	AT1G67090.1(66)-AT1G67090.1(146)	AT1G67090	AT1G67090	AT1G67090-AT1G67090
E20230523_02.65209.65209.4.1.dta	4	3451.6	ACGVNIPYKISTSTNCK(9)-NLNSIAKTTPDR(7)	Cross-Linked	PhoX_C	3451.6	Carbamidomethyl[C](2);Carbamidomethyl[C](16)	1	0.999997	-0.001372	-0.397497	AT2G38540.1(107)-AT2G38540.1(65)/	Intra-Protein	1	1	38	21	1	1	0.9375	0.818182	0	0	ChlorplastXL_cross-linked_spectra.csv	ACGVNIPYKISTSTNCK(9)-NLNSIAKTTPDR(7)	ACGVNIPYKISTSTNCK-NLNSIAKTTPDR	AT2G38540.1(107)-AT2G38540.1(65)	AT2G38540	AT2G38540	AT2G38540-AT2G38540
E20230523_31.80957.80957.3.0.dta	3	3139.55	YANNSNYKNDTIIR(8)-KEVFLTPAVLK(1)	Cross-Linked	PhoX_C	3139.55		1	0.999997	-0.001616	-0.514723	AT1G02140.1(45)-AT1G02140.1(52)/	Intra-Protein	25	1	20	16	1	1	0.923077	1	1	0	ChlorplastXL_cross-linked_spectra.csv	KEVFLTPAVLK(1)-YANNSNYKNDTIIR(8)	KEVFLTPAVLK-YANNSNYKNDTIIR	AT1G02140.1(45)-AT1G02140.1(52)	AT1G02140	AT1G02140	AT1G02140-AT1G02140
E20230523_02.49048.49048.3.0.dta	3	2486.3	KLPEIGKSIGK(7)-TVKSFQQAAK(3)	Cross-Linked	PhoX_C	2486.31		1	0.999997	-0.000829	-0.333426	AT5G28750.1(92)-AT5G28750.1(99)/	Intra-Protein	1	1	20.5	13.5	1	1	1	0.888889	0	0	ChlorplastXL_cross-linked_spectra.csv	KLPEIGKSIGK(7)-TVKSFQQAAK(3)	KLPEIGKSIGK-TVKSFQQAAK	AT5G28750.1(92)-AT5G28750.1(99)	AT5G28750	AT5G28750	AT5G28750-AT5G28750
E20230523_05.91871.91871.3.0.dta	3	3587.82	ATGKIAQIPVSEAYLGR(4)-TNKPQFQEIIASTK(3)	Cross-Linked	PhoX_C	3587.81		1	0.999997	0.001264	0.352304	ATCG00120.1(94)-ATCG00120.1(469)/	Intra-Protein	4	1	26	21	1	1	0.875	0.769231	0	1	ChlorplastXL_cross-linked_spectra.csv	ATGKIAQIPVSEAYLGR(4)-TNKPQFQEIIASTK(3)	ATGKIAQIPVSEAYLGR-TNKPQFQEIIASTK	ATCG00120.1(94)-ATCG00120.1(469)	ATCG00120	ATCG00120	ATCG00120-ATCG00120
E20230523_25.89783.89783.5.1.dta	5	4515.15	GDEEELVKENVKNTAASVGEITLK(12)-ADSVSKNAPPEFQNTK(6)	Cross-Linked	PhoX_C	4515.14		1	0.999997	0.002821	0.624786	AT5G66570.1(276)-AT5G66570.1(152)/	Intra-Protein	20	1	31	21	1	1	0.913043	0.8	0	0	ChlorplastXL_cross-linked_spectra.csv	ADSVSKNAPPEFQNTK(6)-GDEEELVKENVKNTAASVGEITLK(12)	ADSVSKNAPPEFQNTK-GDEEELVKENVKNTAASVGEITLK	AT5G66570.1(276)-AT5G66570.1(152)	AT5G66570	AT5G66570	AT5G66570-AT5G66570
E20230523_33.98334.98334.3.0.dta	3	2894.46	KAWPYVQNDLR(1)-DIINVKPLIDR(6)	Cross-Linked	PhoX_C	2894.46		1	0.999997	-0.003551	-1.22683	AT4G05180.1(150)-AT4G21280.1(137)/AT4G21280.1(143)-AT4G21280.1(137)/	Intra-Protein	26	1	26.5	32.5	1	1	1	0.9	1	2	ChlorplastXL_cross-linked_spectra.csv	DIINVKPLIDR(6)-KAWPYVQNDLR(1)	DIINVKPLIDR-KAWPYVQNDLR	AT4G21280.1(143)-AT4G21280.1(137)	AT4G21280	AT4G21280	AT4G21280-AT4G21280
E20230523_15.36304.36304.4.0.dta	4	2841.36	DVKNPGQKNAELVR(8)-KMNEALSSGK(1)	Cross-Linked	PhoX_C	2841.36		1	0.999997	0.001207	0.424797	AT4G29690.1(317)-AT4G29690.1(324)/	Intra-Protein	12	1	32.5	22.5	1	1	0.846154	1	1	0	ChlorplastXL_cross-linked_spectra.csv	DVKNPGQKNAELVR(8)-KMNEALSSGK(1)	DVKNPGQKNAELVR-KMNEALSSGK	AT4G29690.1(317)-AT4G29690.1(324)	AT4G29690	AT4G29690	AT4G29690-AT4G29690
E20230523_02.62482.62482.5.1.dta	5	3471.64	KRNPEWNDFEYR(1)-FISKKPSPTFELSK(4)	Cross-Linked	PhoX_C	3471.64		1	0.999997	-0.001003	-0.288912	ATCG01110.1(298)-ATCG01110.1(313)/	Intra-Protein	1	1	23	25	1	1	0.727273	0.846154	0	0	ChlorplastXL_cross-linked_spectra.csv	FISKKPSPTFELSK(4)-KRNPEWNDFEYR(1)	FISKKPSPTFELSK-KRNPEWNDFEYR	ATCG01110.1(298)-ATCG01110.1(313)	ATCG01110	ATCG01110	ATCG01110-ATCG01110
E20230523_20.121404.121404.4.2.dta	4	4119.98	KSITDYGSPEEFLSQVNYLLGK(1)-LYICKAQAGDKR(5)	Cross-Linked	PhoX_C	4119.98	Carbamidomethyl[C](29)	1	0.999997	0.002036	0.494177	AT1G06680.1(146)-AT1G06680.1(237)/	Intra-Protein	16	1	40	12	1	1	0.619048	0.727273	0	1	ChlorplastXL_cross-linked_spectra.csv	KSITDYGSPEEFLSQVNYLLGK(1)-LYICKAQAGDKR(5)	KSITDYGSPEEFLSQVNYLLGK-LYICKAQAGDKR	AT1G06680.1(146)-AT1G06680.1(237)	AT1G06680	AT1G06680	AT1G06680-AT1G06680
E20230523_02.84378.84378.3.0.dta	3	3926.95	TLKQLENYKNETILFEQQR(3)-EKLNLINSTYK(2)	Cross-Linked	PhoX_C	3926.96		1	0.999997	-0.002995	-0.762677	ATCG00130.1(119)-ATCG00130.1(107)/	Intra-Protein	1	1	41	24	1	1	0.944444	1	0	0	ChlorplastXL_cross-linked_spectra.csv	EKLNLINSTYK(2)-TLKQLENYKNETILFEQQR(3)	EKLNLINSTYK-TLKQLENYKNETILFEQQR	ATCG00130.1(119)-ATCG00130.1(107)	ATCG00130	ATCG00130	ATCG00130-ATCG00130
E20230523_19.64297.64297.4.3.dta	4	3607.63	FAAYEKKYPEEASELK(6)-AFGDFQKATPEER(7)	Cross-Linked	PhoX_C	3607.63		1	0.999997	-0.001341	-0.371712	AT3G60750.1(396)-AT3G60750.1(474)/	Intra-Protein	15	1	19.5	21.5	1	1	0.666667	0.833333	1	0	ChlorplastXL_cross-linked_spectra.csv	AFGDFQKATPEER(7)-FAAYEKKYPEEASELK(6)	AFGDFQKATPEER-FAAYEKKYPEEASELK	AT3G60750.1(396)-AT3G60750.1(474)	AT3G60750	AT3G60750	AT3G60750-AT3G60750
E20230523_18.57466.57466.5.0.dta	5	3722.73	FVYDKSPEEVTGEEHGK(5)-KVYVGQAQDGISAVK(1)	Cross-Linked	PhoX_C	3722.73		1	0.999997	-0.000675	-0.181319	AT3G16430.1(193)-AT3G16430.1(174)/AT3G16430.1(193)-AT3G16420.1(176)/AT3G16420.1(195)-AT3G16430.1(174)/AT3G16420.1(195)-AT3G16420.1(176)/	Intra-Protein	14	1	25.5	30.5	1	1	0.875	0.928571	1	0	ChlorplastXL_cross-linked_spectra.csv	FVYDKSPEEVTGEEHGK(5)-KVYVGQAQDGISAVK(1)	FVYDKSPEEVTGEEHGK-KVYVGQAQDGISAVK	AT3G16430.1(193)-AT3G16430.1(174)	AT3G16430	AT3G16430	AT3G16430-AT3G16430
E20230523_13.68531.68531.4.0.dta	4	4194.09	ALQNTCLKTWGGRPENVNAAQTTLLAR(8)-TAKTIASPGR(3)	Cross-Linked	PhoX_C	4194.09	Carbamidomethyl[C](6)	1	0.999997	-0.000256	-0.061038	AT4G38970.1(347)-AT4G38970.1(60)/	Intra-Protein	10	1	36	15	1	1	0.884615	0.888889	0	0	ChlorplastXL_cross-linked_spectra.csv	ALQNTCLKTWGGRPENVNAAQTTLLAR(8)-TAKTIASPGR(3)	ALQNTCLKTWGGRPENVNAAQTTLLAR-TAKTIASPGR	AT4G38970.1(347)-AT4G38970.1(60)	AT4G38970	AT4G38970	AT4G38970-AT4G38970
E20230523_28.73946.73946.3.0.dta	3	3382.69	TQLDQQKGVVDNLVSNTR(7)-LLESKIQEAK(5)	Cross-Linked	PhoX_C	3382.69		1	0.999997	-0.00056	-0.165549	AT1G65260.1(183)-AT1G65260.1(199)/	Intra-Protein	22	1	20.5	13.5	1	1	0.941176	0.666667	0	1	ChlorplastXL_cross-linked_spectra.csv	LLESKIQEAK(5)-TQLDQQKGVVDNLVSNTR(7)	LLESKIQEAK-TQLDQQKGVVDNLVSNTR	AT1G65260.1(183)-AT1G65260.1(199)	AT1G65260	AT1G65260	AT1G65260-AT1G65260
E20230523_30.72194.72194.4.8.dta	4	3213.52	KVDTKAFEAMQQLSSK(5)-KSNNDEVFIK(1)	Cross-Linked	PhoX_C	3213.52		1	0.999997	0.005757	1.7915	AT4G17520.1(245)-AT4G17520.1(257)/	Intra-Protein	24	1	23.5	12.5	1	1	0.866667	1	1	0	ChlorplastXL_cross-linked_spectra.csv	KSNNDEVFIK(1)-KVDTKAFEAMQQLSSK(5)	KSNNDEVFIK-KVDTKAFEAMQQLSSK	AT4G17520.1(245)-AT4G17520.1(257)	AT4G17520	AT4G17520	AT4G17520-AT4G17520
E20230523_08.60481.60481.4.0.dta	4	3009.62	KLIGATDPQKSEPGTIR(1)-KGFKLVGIK(1)	Cross-Linked	PhoX_C	3009.62		1	0.999997	-0.000124	-0.041201	AT4G11010.1(173)-AT4G11010.1(115)/AT4G23900.1(172)-AT4G11010.1(115)/	Intra-Protein	6	1	32	25	1	1	0.75	1	1	2	ChlorplastXL_cross-linked_spectra.csv	KGFKLVGIK(1)-KLIGATDPQKSEPGTIR(1)	KGFKLVGIK-KLIGATDPQKSEPGTIR	AT4G11010.1(173)-AT4G11010.1(115)	AT4G11010	AT4G11010	AT4G11010-AT4G11010
E20230523_04.93680.93680.6.2.dta	6	5486.55	AFTVQFGSCKFPENFTGCQDLAKQK(23)-KVPFISEDIALECEGKDKYK(1)	Cross-Linked	PhoX_C	5486.55	Carbamidomethyl[C](9);Carbamidomethyl[C](18);Carbamidomethyl[C](41)	1	0.999997	0.006181	1.12657	AT5G64040.1(140)-AT5G64040.1(143)/	Intra-Protein	3	1	23	12	1	1	0.5	0.578947	0	0	ChlorplastXL_cross-linked_spectra.csv	AFTVQFGSCKFPENFTGCQDLAKQK(23)-KVPFISEDIALECEGKDKYK(1)	AFTVQFGSCKFPENFTGCQDLAKQK-KVPFISEDIALECEGKDKYK	AT5G64040.1(140)-AT5G64040.1(143)	AT5G64040	AT5G64040	AT5G64040-AT5G64040
E20230523_22.51232.51232.4.0.dta	4	3683.65	QEEPVCVCPTLKQAAR(12)-CQKEFQQSQHLR(3)	Cross-Linked	PhoX_C	3683.66	Carbamidomethyl[C](6);Carbamidomethyl[C](8);Carbamidomethyl[C](20)	1	0.999997	-0.00019	-0.051579	AT4G27160.1(112)-AT4G27160.1(47)/AT4G27160.1(112)-AT4G27150.1(47)/	Intra-Protein	17	1	38.5	13.5	1	1	0.866667	0.909091	0	0	ChlorplastXL_cross-linked_spectra.csv	CQKEFQQSQHLR(3)-QEEPVCVCPTLKQAAR(12)	CQKEFQQSQHLR-QEEPVCVCPTLKQAAR	AT4G27160.1(112)-AT4G27160.1(47)	AT4G27160	AT4G27160	AT4G27160-AT4G27160
E20230523_31.105870.105870.4.0.dta	4	3612.68	LPLFGCTDSAQVLKEVEECK(14)-KEYPGAFIR(1)	Cross-Linked	PhoX_C	3612.68	Carbamidomethyl[C](6);Carbamidomethyl[C](19)	1	0.999997	0.000449	0.124285	AT1G67090.1(140)-AT5G38430.1(147)/AT1G67090.1(140)-AT5G38410.1(147)/AT5G38430.1(140)-AT5G38430.1(147)/AT5G38430.1(140)-AT5G38410.1(147)/AT5G38410.1(140)-AT5G38430.1(147)/AT5G38410.1(140)-AT5G38410.1(147)/	Intra-Protein	25	1	23	10	1	1	0.684211	0.75	0	0	ChlorplastXL_cross-linked_spectra.csv	KEYPGAFIR(1)-LPLFGCTDSAQVLKEVEECK(14)	KEYPGAFIR-LPLFGCTDSAQVLKEVEECK	AT5G38430.1(140)-AT5G38430.1(147)	AT5G38430	AT5G38430	AT5G38430-AT5G38430
E20230523_07.97169.97169.3.0.dta	3	3073.61	GFTLEELKAAGIPK(8)-KLAPTIGIAVDHR(1)	Cross-Linked	PhoX_C	3073.61		1	0.999997	0.000651	0.211803	AT3G49010.1(80)-AT3G49010.1(87)/	Intra-Protein	5	1	23.5	15.5	1	1	0.769231	0.833333	1	1	ChlorplastXL_cross-linked_spectra.csv	GFTLEELKAAGIPK(8)-KLAPTIGIAVDHR(1)	GFTLEELKAAGIPK-KLAPTIGIAVDHR	AT3G49010.1(80)-AT3G49010.1(87)	AT3G49010	AT3G49010	AT3G49010-AT3G49010
E20230523_26.99284.99284.4.0.dta	4	3652.64	MKEGQNDIFYITGESK(2)-SGDELTSLKDYVTR(9)	Cross-Linked	PhoX_C	3652.64		1	0.999997	0.001015	0.277881	AT5G56030.1(456)-AT5G56030.1(449)/AT5G56030.1(456)-AT5G56000.1(449)/AT5G56030.1(456)-AT5G56010.1(449)/AT5G56010.1(456)-AT5G56030.1(449)/AT5G56010.1(456)-AT5G56000.1(449)/AT5G56010.1(456)-AT5G56010.1(449)/	Intra-Protein	21	1	12	16	1	1	0.533333	0.769231	0	0	ChlorplastXL_cross-linked_spectra.csv	MKEGQNDIFYITGESK(2)-SGDELTSLKDYVTR(9)	MKEGQNDIFYITGESK-SGDELTSLKDYVTR	AT5G56030.1(456)-AT5G56030.1(449)	AT5G56030	AT5G56030	AT5G56030-AT5G56030
E20230523_28.74918.74918.3.0.dta	3	2495.25	KEQCLALGTR(1)-EGPNLLKLAR(7)	Cross-Linked	PhoX_C	2495.25	Carbamidomethyl[C](4)	1	0.999997	0.000484	0.193969	AT4G02770.1(132)-AT4G02770.1(128)/	Intra-Protein	22	1	13.5	20.5	1	1	1	0.888889	1	1	ChlorplastXL_cross-linked_spectra.csv	EGPNLLKLAR(7)-KEQCLALGTR(1)	EGPNLLKLAR-KEQCLALGTR	AT4G02770.1(132)-AT4G02770.1(128)	AT4G02770	AT4G02770	AT4G02770-AT4G02770
E20230523_22.131579.131579.4.0.dta	4	4654.3	GFTNFALDFLMGGVSAAVSKTAAAPIER(20)-VKLLIQNQDEMIK(2)	Cross-Linked	PhoX_C	4654.3	Oxidation[M](11);Oxidation[M](42)	1	0.999997	0.000942	0.202394	AT3G08580.1(95)-AT3G08580.1(105)/AT3G08580.1(95)-AT4G28390.1(104)/AT3G08580.1(95)-AT5G13490.1(109)/	Intra-Protein	17	1	42	16	1	1	0.851852	0.833333	1	0	ChlorplastXL_cross-linked_spectra.csv	GFTNFALDFLMGGVSAAVSKTAAAPIER(20)-VKLLIQNQDEMIK(2)	GFTNFALDFLMGGVSAAVSKTAAAPIER-VKLLIQNQDEMIK	AT3G08580.1(95)-AT3G08580.1(105)	AT3G08580	AT3G08580	AT3G08580-AT3G08580
E20230523_33.86472.86472.5.0.dta	5	5212.52	SKPETGEVIGVFESLQPSDTDLGAKVPKDVK(25)-ADSVSKNAPPEFQNTK(6)	Cross-Linked	PhoX_C	5212.52		1	0.999997	-0.002078	-0.398655	AT3G50820.1(315)-AT5G66570.1(152)/AT5G66570.1(316)-AT5G66570.1(152)/	Intra-Protein	26	1	29.5	21.5	1	1	0.533333	0.866667	0	0	ChlorplastXL_cross-linked_spectra.csv	ADSVSKNAPPEFQNTK(6)-SKPETGEVIGVFESLQPSDTDLGAKVPKDVK(25)	ADSVSKNAPPEFQNTK-SKPETGEVIGVFESLQPSDTDLGAKVPKDVK	AT5G66570.1(316)-AT5G66570.1(152)	AT5G66570	AT5G66570	AT5G66570-AT5G66570
E20230523_19.92168.92168.4.2.dta	4	3002.59	LNLLKLAPGGHLGR(5)-KGPLVVYGTEGSK(1)	Cross-Linked	PhoX_C	3002.59		1	0.999997	0.000712	0.237129	AT3G09630.1(245)-AT3G09630.1(210)/AT5G02870.1(246)-AT3G09630.1(210)/	Intra-Protein	15	1	17.5	27.5	1	1	0.769231	0.833333	1	1	ChlorplastXL_cross-linked_spectra.csv	KGPLVVYGTEGSK(1)-LNLLKLAPGGHLGR(5)	KGPLVVYGTEGSK-LNLLKLAPGGHLGR	AT3G09630.1(245)-AT3G09630.1(210)	AT3G09630	AT3G09630	AT3G09630-AT3G09630
E20230523_30.61751.61751.4.4.dta	4	4818.17	GTGTANQCPTIDGGSETFSFKPGKYAGK(24)-ADSVSKNAPPEFQNTK(6)	Cross-Linked	PhoX_C	4818.17	Carbamidomethyl[C](8)	1	0.999997	0.000954	0.198001	AT5G66570.1(130)-AT5G66570.1(152)/	Intra-Protein	24	1	36.5	18.5	1	1	0.555556	0.733333	0	0	ChlorplastXL_cross-linked_spectra.csv	ADSVSKNAPPEFQNTK(6)-GTGTANQCPTIDGGSETFSFKPGKYAGK(24)	ADSVSKNAPPEFQNTK-GTGTANQCPTIDGGSETFSFKPGKYAGK	AT5G66570.1(130)-AT5G66570.1(152)	AT5G66570	AT5G66570	AT5G66570-AT5G66570
E20230523_30.74424.74424.5.0.dta	5	5273.33	SQAETGEIKGHYLNATAGTCEEMIKR(9)-GGLDFTKDDENVNSQPFMR(7)	Cross-Linked	PhoX_C	5273.33	Carbamidomethyl[C](20)	1	0.999997	5.3e-05	0.010051	ATCG00490.1(236)-ATCG00490.1(201)/	Intra-Protein	24	1	15	10	1	1	0.48	0.611111	0	0	ChlorplastXL_cross-linked_spectra.csv	GGLDFTKDDENVNSQPFMR(7)-SQAETGEIKGHYLNATAGTCEEMIKR(9)	GGLDFTKDDENVNSQPFMR-SQAETGEIKGHYLNATAGTCEEMIKR	ATCG00490.1(236)-ATCG00490.1(201)	ATCG00490	ATCG00490	ATCG00490-ATCG00490
E20230523_34.60773.60773.4.2.dta	4	3287.64	ALQQSTLKTWGGKEENVK(8)-KAQEAFLVR(1)	Cross-Linked	PhoX_C	3287.65		1	0.999997	-0.005225	-1.58928	AT2G36460.1(306)-AT2G36460.1(317)/	Intra-Protein	27	1	35	19	1	1	0.764706	1	1	0	ChlorplastXL_cross-linked_spectra.csv	ALQQSTLKTWGGKEENVK(8)-KAQEAFLVR(1)	ALQQSTLKTWGGKEENVK-KAQEAFLVR	AT2G36460.1(306)-AT2G36460.1(317)	AT2G36460	AT2G36460	AT2G36460-AT2G36460
E20230523_36.56725.56725.4.0.dta	4	3008.4	SKYKITYQFYR(4)-DGVYPEKANPGR(7)	Cross-Linked	PhoX_C	3008.4		1	0.999997	0.000868	0.288526	AT4G02770.1(147)-AT4G02770.1(174)/	Intra-Protein	29	1	11.5	12.5	1	1	0.9	0.636364	1	0	ChlorplastXL_cross-linked_spectra.csv	DGVYPEKANPGR(7)-SKYKITYQFYR(4)	DGVYPEKANPGR-SKYKITYQFYR	AT4G02770.1(147)-AT4G02770.1(174)	AT4G02770	AT4G02770	AT4G02770-AT4G02770
E20230523_24.34267.34267.3.0.dta	3	2212.11	TAKTIASPGR(3)-TAKTIASPGR(3)	Cross-Linked	PhoX_C	2212.11		1	0.999997	-0.001405	-0.63514	AT4G38970.1(60)-AT4G38970.1(60)/	Intra-Protein	19	1	18	18	1	1	0.888889	0.888889	1	1	ChlorplastXL_cross-linked_spectra.csv	TAKTIASPGR(3)-TAKTIASPGR(3)	TAKTIASPGR-TAKTIASPGR	AT4G38970.1(60)-AT4G38970.1(60)	AT4G38970	AT4G38970	AT4G38970-AT4G38970
E20230523_02.89904.89904.4.0.dta	4	4130.82	GTGTANQCPTIDGGSETFSFKAGK(21)-KFCFEPTSFTVK(1)	Cross-Linked	PhoX_C	4130.82	Carbamidomethyl[C](8);Carbamidomethyl[C](30)	1	0.999997	-0.002376	-0.575189	AT3G50820.1(126)-AT3G50820.1(134)/AT3G50820.1(126)-AT5G66570.1(135)/	Intra-Protein	1	1	29	13	1	1	0.565217	0.727273	0	0	ChlorplastXL_cross-linked_spectra.csv	GTGTANQCPTIDGGSETFSFKAGK(21)-KFCFEPTSFTVK(1)	GTGTANQCPTIDGGSETFSFKAGK-KFCFEPTSFTVK	AT3G50820.1(126)-AT3G50820.1(134)	AT3G50820	AT3G50820	AT3G50820-AT3G50820
E20230523_08.92614.92614.5.1.dta	5	6327.99	VNLTNANLEGATVTGNTSFKGSNITGADFTDVPLRDDQR(20)-VYLCKVADGVNATTGNATR(5)	Cross-Linked	PhoX_C	6327.99	Carbamidomethyl[C](46)	1	0.999997	0.000885	0.139855	AT2G44920.2(180)-AT2G44920.2(204)/	Intra-Protein	6	1	13	11	1	1	0.289474	0.555556	0	0	ChlorplastXL_cross-linked_spectra.csv	VNLTNANLEGATVTGNTSFKGSNITGADFTDVPLRDDQR(20)-VYLCKVADGVNATTGNATR(5)	VNLTNANLEGATVTGNTSFKGSNITGADFTDVPLRDDQR-VYLCKVADGVNATTGNATR	AT2G44920.2(180)-AT2G44920.2(204)	AT2G44920	AT2G44920	AT2G44920-AT2G44920
E20230523_19.51495.51495.4.1.dta	4	3928.81	DGVYPEKANPGREGVGLNMR(7)-AEKTDSSAAAAAAPATK(3)	Cross-Linked	PhoX_C	3928.82		1	0.999997	-0.002645	-0.673231	AT4G02770.1(174)-AT4G02770.1(47)/	Intra-Protein	15	1	17	28	1	1	0.526316	0.75	0	0	ChlorplastXL_cross-linked_spectra.csv	AEKTDSSAAAAAAPATK(3)-DGVYPEKANPGREGVGLNMR(7)	AEKTDSSAAAAAAPATK-DGVYPEKANPGREGVGLNMR	AT4G02770.1(174)-AT4G02770.1(47)	AT4G02770	AT4G02770	AT4G02770-AT4G02770
E20230523_24.41212.41212.3.0.dta	3	2386.24	FKDEIIPVKTK(9)-KAAAATAAGK(1)	Cross-Linked	PhoX_C	2386.24		1	0.999997	-0.002025	-0.848615	AT2G33150.1(242)-AT2G33150.1(224)/	Intra-Protein	19	1	27	13	1	1	0.9	1	0	1	ChlorplastXL_cross-linked_spectra.csv	FKDEIIPVKTK(9)-KAAAATAAGK(1)	FKDEIIPVKTK-KAAAATAAGK	AT2G33150.1(242)-AT2G33150.1(224)	AT2G33150	AT2G33150	AT2G33150-AT2G33150
E20230523_03.50802.50802.5.1.dta	5	3653.81	TVAKPKGPSGSPWYGSDRVK(6)-AVKPAASDVLGSGR(3)	Cross-Linked	PhoX_C	3653.81		1	0.999997	-0.003939	-1.07805	AT1G29910.1(43)-AT2G34420.1(19)/AT1G29920.1(43)-AT2G34420.1(19)/AT1G29930.1(43)-AT2G34420.1(19)/AT2G34420.1(41)-AT2G34420.1(19)/	Intra-Protein	2	1	25.5	20.5	1	1	0.736842	0.769231	1	0	ChlorplastXL_cross-linked_spectra.csv	AVKPAASDVLGSGR(3)-TVAKPKGPSGSPWYGSDRVK(6)	AVKPAASDVLGSGR-TVAKPKGPSGSPWYGSDRVK	AT2G34420.1(41)-AT2G34420.1(19)	AT2G34420	AT2G34420	AT2G34420-AT2G34420
E20230523_04.80424.80424.6.4.dta	6	4453.12	AKSDYVQKPVPENVFEEVTKR(8)-SLHDYMTPYVSKSPR(12)	Cross-Linked	PhoX_C	4453.12		1	0.999997	-3.5e-05	-0.00786	AT4G20860.1(380)-AT4G20860.1(465)/	Intra-Protein	3	1	16	11	1	1	0.65	0.714286	0	0	ChlorplastXL_cross-linked_spectra.csv	AKSDYVQKPVPENVFEEVTKR(8)-SLHDYMTPYVSKSPR(12)	AKSDYVQKPVPENVFEEVTKR-SLHDYMTPYVSKSPR	AT4G20860.1(380)-AT4G20860.1(465)	AT4G20860	AT4G20860	AT4G20860-AT4G20860
E20230523_22.102108.102108.4.1.dta	4	3142.56	RPDPMVVATKLLGR(10)-EVASKCPLSSFR(5)	Cross-Linked	PhoX_C	3142.56	Carbamidomethyl[C](23)	1	0.999997	-0.001273	-0.405084	AT3G01420.1(136)-AT3G01420.1(186)/	Intra-Protein	17	1	10.5	16.5	1	1	0.769231	0.818182	1	0	ChlorplastXL_cross-linked_spectra.csv	EVASKCPLSSFR(5)-RPDPMVVATKLLGR(10)	EVASKCPLSSFR-RPDPMVVATKLLGR	AT3G01420.1(136)-AT3G01420.1(186)	AT3G01420	AT3G01420	AT3G01420-AT3G01420
E20230523_31.81240.81240.3.0.dta	3	3703.7	LTYDEIQSKTYMEVK(9)-NAPPEFQNTKLMTR(10)	Cross-Linked	PhoX_C	3703.71		1	0.999997	-0.001253	-0.33831	AT3G50820.1(99)-AT5G66570.1(162)/AT5G66570.1(100)-AT5G66570.1(162)/	Intra-Protein	25	1	24	22	1	1	0.785714	0.769231	0	0	ChlorplastXL_cross-linked_spectra.csv	LTYDEIQSKTYMEVK(9)-NAPPEFQNTKLMTR(10)	LTYDEIQSKTYMEVK-NAPPEFQNTKLMTR	AT5G66570.1(100)-AT5G66570.1(162)	AT5G66570	AT5G66570	AT5G66570-AT5G66570
E20230523_09.104979.104979.4.0.dta	4	4265.14	VPFLFTVKQLDASGKPDSFTGK(8)-ENVKNTAASVGEITLK(4)	Cross-Linked	PhoX_C	4265.14		1	0.999997	-0.001221	-0.286274	AT5G66570.1(216)-AT3G50820.1(275)/AT5G66570.1(216)-AT5G66570.1(276)/	Intra-Protein	7	1	16.5	12.5	1	1	0.571429	0.733333	0	0	ChlorplastXL_cross-linked_spectra.csv	ENVKNTAASVGEITLK(4)-VPFLFTVKQLDASGKPDSFTGK(8)	ENVKNTAASVGEITLK-VPFLFTVKQLDASGKPDSFTGK	AT5G66570.1(216)-AT5G66570.1(276)	AT5G66570	AT5G66570	AT5G66570-AT5G66570
E20230523_22.50858.50858.3.0.dta	3	2268.09	YKSSLDAFK(2)-QILKNEGAK(4)	Cross-Linked	PhoX_C	2268.09		1	0.999997	0.000117	0.051585	AT3G08580.1(325)-AT3G08580.1(336)/	Intra-Protein	17	1	11.5	21.5	1	1	0.875	1	0	0	ChlorplastXL_cross-linked_spectra.csv	QILKNEGAK(4)-YKSSLDAFK(2)	QILKNEGAK-YKSSLDAFK	AT3G08580.1(325)-AT3G08580.1(336)	AT3G08580	AT3G08580	AT3G08580-AT3G08580
E20230523_25.100495.100495.4.1.dta	4	3652.64	MKEGQNDIFYITGESK(2)-SGDELTSLKDYVTR(9)	Cross-Linked	PhoX_C	3652.64		1	0.999997	0.003299	0.903182	AT5G56030.1(456)-AT5G56030.1(449)/AT5G56030.1(456)-AT5G56000.1(449)/AT5G56030.1(456)-AT5G56010.1(449)/AT5G56010.1(456)-AT5G56030.1(449)/AT5G56010.1(456)-AT5G56000.1(449)/AT5G56010.1(456)-AT5G56010.1(449)/	Intra-Protein	20	1	28	29	1	1	0.8	0.846154	0	2	ChlorplastXL_cross-linked_spectra.csv	MKEGQNDIFYITGESK(2)-SGDELTSLKDYVTR(9)	MKEGQNDIFYITGESK-SGDELTSLKDYVTR	AT5G56030.1(456)-AT5G56030.1(449)	AT5G56030	AT5G56030	AT5G56030-AT5G56030
E20230523_26.56838.56838.4.5.dta	4	3051.41	AEKTDSSAAAAAAPATK(3)-YKITYQFYR(2)	Cross-Linked	PhoX_C	3051.41		1	0.999997	-7.4e-05	-0.024251	AT4G02770.1(47)-AT4G02770.1(147)/	Intra-Protein	21	1	17	10	1	1	0.625	0.875	0	1	ChlorplastXL_cross-linked_spectra.csv	AEKTDSSAAAAAAPATK(3)-YKITYQFYR(2)	AEKTDSSAAAAAAPATK-YKITYQFYR	AT4G02770.1(47)-AT4G02770.1(147)	AT4G02770	AT4G02770	AT4G02770-AT4G02770
E20230523_07.50643.50643.4.1.dta	4	3988.87	TVAKPKGPSGSPWYGSDR(6)-TVAKPKGPSGSPWYGSDR(6)	Cross-Linked	PhoX_C	3988.87		1	0.999997	0.002741	0.687163	AT1G29910.1(43)-AT1G29910.1(43)/AT1G29910.1(43)-AT1G29920.1(43)/AT1G29910.1(43)-AT1G29930.1(43)/AT1G29910.1(43)-AT2G34420.1(41)/AT1G29920.1(43)-AT1G29910.1(43)/AT1G29920.1(43)-AT1G29920.1(43)/AT1G29920.1(43)-AT1G29930.1(43)/AT1G29920.1(43)-AT2G34420.1(41)/AT1G29930.1(43)-AT1G29910.1(43)/AT1G29930.1(43)-AT1G29920.1(43)/AT1G29930.1(43)-AT1G29930.1(43)/AT1G29930.1(43)-AT2G34420.1(41)/AT2G34420.1(41)-AT1G29910.1(43)/AT2G34420.1(41)-AT1G29920.1(43)/AT2G34420.1(41)-AT1G29930.1(43)/AT2G34420.1(41)-AT2G34420.1(41)/	Intra-Protein	5	1	26	26	1	1	0.823529	0.823529	0	0	ChlorplastXL_cross-linked_spectra.csv	TVAKPKGPSGSPWYGSDR(6)-TVAKPKGPSGSPWYGSDR(6)	TVAKPKGPSGSPWYGSDR-TVAKPKGPSGSPWYGSDR	AT1G29910.1(43)-AT1G29910.1(43)	AT1G29910	AT1G29910	AT1G29910-AT1G29910
E20230523_10.89730.89730.4.1.dta	4	2717.41	TNKPQFQEIIASTK(3)-KFLVQLR(1)	Cross-Linked	PhoX_C	2717.41		1	0.999997	-0.000858	-0.315742	ATCG00120.1(469)-ATCG00120.1(456)/	Intra-Protein	8	1	38	22	1	1	0.923077	1	1	2	ChlorplastXL_cross-linked_spectra.csv	KFLVQLR(1)-TNKPQFQEIIASTK(3)	KFLVQLR-TNKPQFQEIIASTK	ATCG00120.1(469)-ATCG00120.1(456)	ATCG00120	ATCG00120	ATCG00120-ATCG00120
E20230523_10.49019.49019.6.0.dta	6	4216.03	TVAKPKGPSGSPWYGSDRVK(6)-TVAKPKGPSGSPWYGSDR(6)	Cross-Linked	PhoX_C	4216.03		1	0.999997	0.000442	0.104838	AT1G29910.1(43)-AT1G29910.1(43)/AT1G29910.1(43)-AT1G29920.1(43)/AT1G29910.1(43)-AT1G29930.1(43)/AT1G29910.1(43)-AT2G34420.1(41)/AT1G29920.1(43)-AT1G29910.1(43)/AT1G29920.1(43)-AT1G29920.1(43)/AT1G29920.1(43)-AT1G29930.1(43)/AT1G29920.1(43)-AT2G34420.1(41)/AT1G29930.1(43)-AT1G29910.1(43)/AT1G29930.1(43)-AT1G29920.1(43)/AT1G29930.1(43)-AT1G29930.1(43)/AT1G29930.1(43)-AT2G34420.1(41)/AT2G34420.1(41)-AT1G29910.1(43)/AT2G34420.1(41)-AT1G29920.1(43)/AT2G34420.1(41)-AT1G29930.1(43)/AT2G34420.1(41)-AT2G34420.1(41)/	Intra-Protein	8	1	18	15	1	1	0.684211	0.529412	0	0	ChlorplastXL_cross-linked_spectra.csv	TVAKPKGPSGSPWYGSDR(6)-TVAKPKGPSGSPWYGSDRVK(6)	TVAKPKGPSGSPWYGSDR-TVAKPKGPSGSPWYGSDRVK	AT1G29910.1(43)-AT1G29910.1(43)	AT1G29910	AT1G29910	AT1G29910-AT1G29910
E20230523_09.104980.104980.5.0.dta	5	4265.14	VPFLFTVKQLDASGKPDSFTGK(8)-ENVKNTAASVGEITLK(4)	Cross-Linked	PhoX_C	4265.14		1	0.999997	-0.001073	-0.251574	AT5G66570.1(216)-AT3G50820.1(275)/AT5G66570.1(216)-AT5G66570.1(276)/	Intra-Protein	7	1	30.5	22.5	1	1	0.761905	0.866667	0	0	ChlorplastXL_cross-linked_spectra.csv	ENVKNTAASVGEITLK(4)-VPFLFTVKQLDASGKPDSFTGK(8)	ENVKNTAASVGEITLK-VPFLFTVKQLDASGKPDSFTGK	AT5G66570.1(216)-AT5G66570.1(276)	AT5G66570	AT5G66570	AT5G66570-AT5G66570
E20230523_24.132694.132694.4.2.dta	4	4048.1	QAVLNSAVKEKGYLQDLVYK(11)-WTTLTGLLEQLKGL(12)	Cross-Linked	PhoX_C	4048.11		1	0.999997	-0.003901	-0.96366	AT4G02530.1(109)-AT4G02530.1(214)/	Intra-Protein	19	1	42	36	1	1	0.894737	0.846154	0	0	ChlorplastXL_cross-linked_spectra.csv	QAVLNSAVKEKGYLQDLVYK(11)-WTTLTGLLEQLKGL(12)	QAVLNSAVKEKGYLQDLVYK-WTTLTGLLEQLKGL	AT4G02530.1(109)-AT4G02530.1(214)	AT4G02530	AT4G02530	AT4G02530-AT4G02530
E20230523_26.77108.77108.4.0.dta	4	3457.55	GGLDFTKDDENVNSQPFMR(7)-LGLSAKNYGR(6)	Cross-Linked	PhoX_C	3457.55		1	0.999997	0.001712	0.495148	ATCG00490.1(201)-ATCG00490.1(183)/	Intra-Protein	21	1	30.5	7.5	1	1	0.722222	0.777778	1	0	ChlorplastXL_cross-linked_spectra.csv	GGLDFTKDDENVNSQPFMR(7)-LGLSAKNYGR(6)	GGLDFTKDDENVNSQPFMR-LGLSAKNYGR	ATCG00490.1(201)-ATCG00490.1(183)	ATCG00490	ATCG00490	ATCG00490-ATCG00490
E20230523_30.86713.86713.4.0.dta	4	3141.61	KQTLKQVDEFLNTK(5)-VAPKELVDELK(4)	Cross-Linked	PhoX_C	3141.61		1	0.999997	-8e-06	-0.002546	AT4G01050.1(328)-AT4G01050.1(341)/	Intra-Protein	24	1	18.5	13.5	1	1	0.923077	0.8	1	0	ChlorplastXL_cross-linked_spectra.csv	KQTLKQVDEFLNTK(5)-VAPKELVDELK(4)	KQTLKQVDEFLNTK-VAPKELVDELK	AT4G01050.1(328)-AT4G01050.1(341)	AT4G01050	AT4G01050	AT4G01050-AT4G01050
E20230523_09.114435.114435.4.0.dta	4	3371.73	LYPGGKFFDPLGLASDPVK(6)-KAQLQLAEIK(1)	Cross-Linked	PhoX_C	3371.73		1	0.999997	-0.001649	-0.489066	AT3G08940.2(218)-AT3G08940.2(232)/	Intra-Protein	7	1	18.5	15.5	1	1	0.722222	1	0	0	ChlorplastXL_cross-linked_spectra.csv	KAQLQLAEIK(1)-LYPGGKFFDPLGLASDPVK(6)	KAQLQLAEIK-LYPGGKFFDPLGLASDPVK	AT3G08940.2(218)-AT3G08940.2(232)	AT3G08940	AT3G08940	AT3G08940-AT3G08940
E20230523_38.94374.94374.5.0.dta	5	6263.93	GGSTGYDNAVALPAGGRGDEEELSKENVKNTAASVGEITLK(29)-FCFEPTSFTVKADSVSK(11)	Cross-Linked	PhoX_C	6263.93	Carbamidomethyl[C](46)	1	0.999997	0.00119	0.189977	AT3G50820.1(275)-AT3G50820.1(145)/AT3G50820.1(275)-AT5G66570.1(146)/	Intra-Protein	30	1	23	12	1	1	0.325	0.5	0	0	ChlorplastXL_cross-linked_spectra.csv	FCFEPTSFTVKADSVSK(11)-GGSTGYDNAVALPAGGRGDEEELSKENVKNTAASVGEITLK(29)	FCFEPTSFTVKADSVSK-GGSTGYDNAVALPAGGRGDEEELSKENVKNTAASVGEITLK	AT3G50820.1(275)-AT3G50820.1(145)	AT3G50820	AT3G50820	AT3G50820-AT3G50820
E20230523_17.76194.76194.5.0.dta	5	4293.16	ALQNTCLKTWGGRPENVNAAQTTLLAR(8)-AKANSLAQLGK(2)	Cross-Linked	PhoX_C	4293.16	Carbamidomethyl[C](6)	1	0.999997	-0.000778	-0.181219	AT4G38970.1(347)-AT2G21330.1(369)/AT4G38970.1(347)-AT2G01140.1(361)/AT4G38970.1(347)-AT4G38970.1(368)/	Intra-Protein	13	1	47	17	1	1	0.730769	0.9	0	1	ChlorplastXL_cross-linked_spectra.csv	AKANSLAQLGK(2)-ALQNTCLKTWGGRPENVNAAQTTLLAR(8)	AKANSLAQLGK-ALQNTCLKTWGGRPENVNAAQTTLLAR	AT4G38970.1(347)-AT4G38970.1(368)	AT4G38970	AT4G38970	AT4G38970-AT4G38970
E20230523_15.79110.79110.3.0.dta	3	2778.25	EISKDEISDALER(4)-DVDFDKVAR(6)	Cross-Linked	PhoX_C	2778.25		1	0.999997	0.002316	0.833618	AT1G50250.1(492)-AT1G50250.1(458)/AT5G42270.1(480)-AT1G50250.1(458)/	Intra-Protein	12	1	21	14	1	1	0.916667	0.875	1	1	ChlorplastXL_cross-linked_spectra.csv	DVDFDKVAR(6)-EISKDEISDALER(4)	DVDFDKVAR-EISKDEISDALER	AT1G50250.1(492)-AT1G50250.1(458)	AT1G50250	AT1G50250	AT1G50250-AT1G50250
E20230523_33.50791.50791.4.0.dta	4	3836.7	KASKPTGPSGSPWYGSDR(1)-ASKPTGPSGSPWYGSDR(3)	Cross-Linked	PhoX_C	3836.7		1	0.999997	-0.000627	-0.163422	AT2G34430.1(37)-AT2G34430.1(40)/	Intra-Protein	26	1	21.5	16.5	1	1	1	0.875	1	0	ChlorplastXL_cross-linked_spectra.csv	ASKPTGPSGSPWYGSDR(3)-KASKPTGPSGSPWYGSDR(1)	ASKPTGPSGSPWYGSDR-KASKPTGPSGSPWYGSDR	AT2G34430.1(37)-AT2G34430.1(40)	AT2G34430	AT2G34430	AT2G34430-AT2G34430
E20230523_24.73995.73995.4.2.dta	4	3789.72	LTYDEIQSKTYMEVK(9)-ADSVSKNAPPEFQNTK(6)	Cross-Linked	PhoX_C	3789.72		1	0.999997	-0.002835	-0.748076	AT3G50820.1(99)-AT5G66570.1(152)/AT5G66570.1(100)-AT5G66570.1(152)/	Intra-Protein	19	1	24.5	21.5	1	1	0.857143	0.866667	0	0	ChlorplastXL_cross-linked_spectra.csv	ADSVSKNAPPEFQNTK(6)-LTYDEIQSKTYMEVK(9)	ADSVSKNAPPEFQNTK-LTYDEIQSKTYMEVK	AT5G66570.1(100)-AT5G66570.1(152)	AT5G66570	AT5G66570	AT5G66570-AT5G66570
E20230523_10.46342.46342.5.0.dta	5	4216.03	TVAKPKGPSGSPWYGSDRVK(6)-TVAKPKGPSGSPWYGSDR(6)	Cross-Linked	PhoX_C	4216.03		1	0.999997	0.001395	0.33088	AT1G29910.1(43)-AT1G29910.1(43)/AT1G29910.1(43)-AT1G29920.1(43)/AT1G29910.1(43)-AT1G29930.1(43)/AT1G29910.1(43)-AT2G34420.1(41)/AT1G29920.1(43)-AT1G29910.1(43)/AT1G29920.1(43)-AT1G29920.1(43)/AT1G29920.1(43)-AT1G29930.1(43)/AT1G29920.1(43)-AT2G34420.1(41)/AT1G29930.1(43)-AT1G29910.1(43)/AT1G29930.1(43)-AT1G29920.1(43)/AT1G29930.1(43)-AT1G29930.1(43)/AT1G29930.1(43)-AT2G34420.1(41)/AT2G34420.1(41)-AT1G29910.1(43)/AT2G34420.1(41)-AT1G29920.1(43)/AT2G34420.1(41)-AT1G29930.1(43)/AT2G34420.1(41)-AT2G34420.1(41)/	Intra-Protein	8	1	20	15	1	1	0.631579	0.647059	0	0	ChlorplastXL_cross-linked_spectra.csv	TVAKPKGPSGSPWYGSDR(6)-TVAKPKGPSGSPWYGSDRVK(6)	TVAKPKGPSGSPWYGSDR-TVAKPKGPSGSPWYGSDRVK	AT1G29910.1(43)-AT1G29910.1(43)	AT1G29910	AT1G29910	AT1G29910-AT1G29910
E20230523_34.73971.73971.4.3.dta	4	3300.59	KKFSQSFFLAPQDK(1)-FLEEKEVTAQAR(5)	Cross-Linked	PhoX_C	3300.6		1	0.999997	-0.00427	-1.29371	AT5G60980.1(107)-AT5G60980.1(135)/	Intra-Protein	27	1	10.5	14.5	1	1	0.615385	0.818182	1	0	ChlorplastXL_cross-linked_spectra.csv	FLEEKEVTAQAR(5)-KKFSQSFFLAPQDK(1)	FLEEKEVTAQAR-KKFSQSFFLAPQDK	AT5G60980.1(107)-AT5G60980.1(135)	AT5G60980	AT5G60980	AT5G60980-AT5G60980
E20230523_05.124603.124603.3.1.dta	3	3512.76	AAPIVDAEYLKEITK(11)-SLIANKNCAPIMLR(6)	Cross-Linked	PhoX_C	3512.76	Acetyl[ProteinN-term](0);Carbamidomethyl[C](26)	1	0.999997	0.002289	0.651625	AT4G35000.1(12)-AT4G35000.1(28)/	Intra-Protein	4	1	18.5	12.5	1	1	0.857143	0.769231	0	0	ChlorplastXL_cross-linked_spectra.csv	AAPIVDAEYLKEITK(11)-SLIANKNCAPIMLR(6)	AAPIVDAEYLKEITK-SLIANKNCAPIMLR	AT4G35000.1(12)-AT4G35000.1(28)	AT4G35000	AT4G35000	AT4G35000-AT4G35000
E20230523_38.61460.61460.4.1.dta	4	3206.55	GGVHAADVATQYKYK(13)-SKGPGLFTDIGKK(2)	Cross-Linked	PhoX_C	3206.56	Acetyl[ProteinN-term](18)	1	0.999997	-0.005648	-1.76139	AT5G67500.1(61)-AT5G67500.1(3)/	Intra-Protein	30	1	19.5	16.5	1	1	0.714286	0.75	1	0	ChlorplastXL_cross-linked_spectra.csv	GGVHAADVATQYKYK(13)-SKGPGLFTDIGKK(2)	GGVHAADVATQYKYK-SKGPGLFTDIGKK	AT5G67500.1(61)-AT5G67500.1(3)	AT5G67500	AT5G67500	AT5G67500-AT5G67500
E20230523_33.57618.57618.4.0.dta	4	3134.56	TSFKDDPSLQIVR(4)-KVFVAGATGQTGKR(13)	Cross-Linked	PhoX_C	3134.57		1	0.999997	-0.002733	-0.871891	AT2G34460.1(88)-AT2G34460.1(60)/	Intra-Protein	26	1	24	20	1	1	0.833333	0.769231	0	1	ChlorplastXL_cross-linked_spectra.csv	KVFVAGATGQTGKR(13)-TSFKDDPSLQIVR(4)	KVFVAGATGQTGKR-TSFKDDPSLQIVR	AT2G34460.1(88)-AT2G34460.1(60)	AT2G34460	AT2G34460	AT2G34460-AT2G34460
E20230523_19.101453.101453.4.0.dta	4	3405.69	FADKIMPHLLNLYGSSAK(4)-LYVEDGKIVR(7)	Cross-Linked	PhoX_C	3405.7		1	0.999997	-0.00106	-0.311243	AT5G04830.1(24)-AT5G04830.1(126)/	Intra-Protein	15	1	17	13	1	1	0.588235	0.777778	0	0	ChlorplastXL_cross-linked_spectra.csv	FADKIMPHLLNLYGSSAK(4)-LYVEDGKIVR(7)	FADKIMPHLLNLYGSSAK-LYVEDGKIVR	AT5G04830.1(24)-AT5G04830.1(126)	AT5G04830	AT5G04830	AT5G04830-AT5G04830
E20230523_22.64266.64266.4.1.dta	4	3369.64	KSPDTSPSAEAKDEK(1)-AAAVAALSQVLTAEKK(15)	Cross-Linked	PhoX_C	3369.65		1	0.999997	-0.002011	-0.596799	AT3G57410.1(845)-AT3G57410.1(843)/	Intra-Protein	17	1	16	36	1	1	0.714286	0.8	0	0	ChlorplastXL_cross-linked_spectra.csv	AAAVAALSQVLTAEKK(15)-KSPDTSPSAEAKDEK(1)	AAAVAALSQVLTAEKK-KSPDTSPSAEAKDEK	AT3G57410.1(845)-AT3G57410.1(843)	AT3G57410	AT3G57410	AT3G57410-AT3G57410
E20230523_31.44132.44132.3.0.dta	3	2449.05	VCKGSGLIFCK(3)-KCGGSGYSR(1)	Cross-Linked	PhoX_C	2449.05	Carbamidomethyl[C](2);Carbamidomethyl[C](10);Carbamidomethyl[C](16)	1	0.999997	0.000855	0.349115	AT3G44020.1(140)-AT3G44020.1(149)/	Intra-Protein	25	1	21	12	1	1	1	1	1	2	ChlorplastXL_cross-linked_spectra.csv	KCGGSGYSR(1)-VCKGSGLIFCK(3)	KCGGSGYSR-VCKGSGLIFCK	AT3G44020.1(140)-AT3G44020.1(149)	AT3G44020	AT3G44020	AT3G44020-AT3G44020
E20230523_29.67349.67349.4.2.dta	4	3100.44	NKVSCADILALATR(2)-AKQAVDSNPNCR(2)	Cross-Linked	PhoX_C	3100.43	Carbamidomethyl[C](5);Carbamidomethyl[C](28)	1	0.999997	0.002789	0.899552	AT2G18980.1(116)-AT4G30170.1(106)/AT4G30170.1(118)-AT4G30170.1(106)/AT5G67400.1(122)-AT4G30170.1(106)/	Intra-Protein	23	1	21	20	1	1	0.923077	0.818182	0	1	ChlorplastXL_cross-linked_spectra.csv	AKQAVDSNPNCR(2)-NKVSCADILALATR(2)	AKQAVDSNPNCR-NKVSCADILALATR	AT4G30170.1(118)-AT4G30170.1(106)	AT4G30170	AT4G30170	AT4G30170-AT4G30170
E20230523_03.96257.96257.6.1.dta	6	6141.93	GTGTANQCPTIDGGSETFSFKPGKYAGKK(24)-SKPETGEVIGVFESLQPSDTDLGAKVPK(2)	Cross-Linked	PhoX_C	6141.93	Carbamidomethyl[C](8)	1	0.999997	0.001699	0.276623	AT5G66570.1(130)-AT3G50820.1(292)/AT5G66570.1(130)-AT5G66570.1(293)/	Intra-Protein	2	1	22.5	19.5	1	1	0.392857	0.592593	0	0	ChlorplastXL_cross-linked_spectra.csv	GTGTANQCPTIDGGSETFSFKPGKYAGKK(24)-SKPETGEVIGVFESLQPSDTDLGAKVPK(2)	GTGTANQCPTIDGGSETFSFKPGKYAGKK-SKPETGEVIGVFESLQPSDTDLGAKVPK	AT5G66570.1(130)-AT5G66570.1(293)	AT5G66570	AT5G66570	AT5G66570-AT5G66570
E20230523_35.81330.81330.3.1.dta	3	3313.52	GKMCCLFINDLDAGAGR(2)-YREAADLIKK(9)	Cross-Linked	PhoX_C	3313.52	Carbamidomethyl[C](4);Carbamidomethyl[C](5)	1	0.999997	-5.5e-05	-0.016599	AT2G39730.1(221)-AT2G39730.1(218)/	Intra-Protein	28	1	31	15	1	1	0.9375	0.888889	1	0	ChlorplastXL_cross-linked_spectra.csv	GKMCCLFINDLDAGAGR(2)-YREAADLIKK(9)	GKMCCLFINDLDAGAGR-YREAADLIKK	AT2G39730.1(221)-AT2G39730.1(218)	AT2G39730	AT2G39730	AT2G39730-AT2G39730
E20230523_20.121793.121793.6.3.dta	6	6550.19	LASPAFSEASKKAQEAMQSSGFDSEPVFNAAK(11)-VFQVVGDALKPALDTALPIAKQAGEEAMK(10)	Cross-Linked	PhoX_C	6550.19		1	0.999997	0.001938	0.295869	AT5G23060.1(133)-AT5G23060.1(103)/	Intra-Protein	16	1	20	15	1	1	0.483871	0.321429	0	0	ChlorplastXL_cross-linked_spectra.csv	LASPAFSEASKKAQEAMQSSGFDSEPVFNAAK(11)-VFQVVGDALKPALDTALPIAKQAGEEAMK(10)	LASPAFSEASKKAQEAMQSSGFDSEPVFNAAK-VFQVVGDALKPALDTALPIAKQAGEEAMK	AT5G23060.1(133)-AT5G23060.1(103)	AT5G23060	AT5G23060	AT5G23060-AT5G23060
E20230523_35.51169.51169.4.1.dta	4	3700.74	TADGDEGGKHQLITATVNGGK(9)-LYICKAQAGDKR(5)	Cross-Linked	PhoX_C	3700.74	Carbamidomethyl[C](28)	1	0.999997	0.000399	0.107816	AT1G06680.1(220)-AT1G06680.1(237)/	Intra-Protein	28	1	22	14	1	1	0.65	0.727273	1	0	ChlorplastXL_cross-linked_spectra.csv	LYICKAQAGDKR(5)-TADGDEGGKHQLITATVNGGK(9)	LYICKAQAGDKR-TADGDEGGKHQLITATVNGGK	AT1G06680.1(220)-AT1G06680.1(237)	AT1G06680	AT1G06680	AT1G06680-AT1G06680
E20230523_10.59435.59435.3.2.dta	3	2587.23	KETQVEVEEK(1)-AEIAAALNKMK(9)	Cross-Linked	PhoX_C	2587.24		1	0.999997	-0.006002	-2.31985	AT4G32260.1(162)-AT4G32260.1(159)/	Intra-Protein	8	1	16.5	20.5	1	1	0.888889	0.9	1	0	ChlorplastXL_cross-linked_spectra.csv	AEIAAALNKMK(9)-KETQVEVEEK(1)	AEIAAALNKMK-KETQVEVEEK	AT4G32260.1(162)-AT4G32260.1(159)	AT4G32260	AT4G32260	AT4G32260-AT4G32260
E20230523_36.84893.84893.5.0.dta	5	5138.51	FAKVNYANISTNNYALDEVEEVK(3)-NVGSVVAVDQDPKTRYPVVVR(13)	Cross-Linked	PhoX_C	5138.51		1	0.999997	-0.008748	-1.70244	AT2G20260.1(125)-AT2G20260.1(114)/AT2G20260.1(125)-AT4G28750.1(111)/	Intra-Protein	29	1	31	24	1	1	0.636364	0.8	0	0	ChlorplastXL_cross-linked_spectra.csv	FAKVNYANISTNNYALDEVEEVK(3)-NVGSVVAVDQDPKTRYPVVVR(13)	FAKVNYANISTNNYALDEVEEVK-NVGSVVAVDQDPKTRYPVVVR	AT2G20260.1(125)-AT2G20260.1(114)	AT2G20260	AT2G20260	AT2G20260-AT2G20260
E20230523_05.117280.117280.5.0.dta	5	5164.57	GDEEELVKENVKNTAASVGEITLK(12)-VPFLFTVKQLDASGKPDSFTGK(8)	Cross-Linked	PhoX_C	5164.57		1	0.999997	0.004557	0.882359	AT5G66570.1(276)-AT5G66570.1(216)/	Intra-Protein	4	1	17	21	1	1	0.73913	0.714286	0	0	ChlorplastXL_cross-linked_spectra.csv	GDEEELVKENVKNTAASVGEITLK(12)-VPFLFTVKQLDASGKPDSFTGK(8)	GDEEELVKENVKNTAASVGEITLK-VPFLFTVKQLDASGKPDSFTGK	AT5G66570.1(276)-AT5G66570.1(216)	AT5G66570	AT5G66570	AT5G66570-AT5G66570
E20230523_29.41115.41115.4.1.dta	4	3216.52	SQAAALEKHAAPNCK(8)-KDVMSKNVSIYK(6)	Cross-Linked	PhoX_C	3216.52	Carbamidomethyl[C](14)	1	0.999997	-8e-05	-0.024872	AT1G04410.1(119)-AT1G04410.1(105)/AT1G04410.1(119)-AT5G43330.1(105)/	Intra-Protein	23	1	37.5	28.5	1	1	0.928571	1	0	0	ChlorplastXL_cross-linked_spectra.csv	KDVMSKNVSIYK(6)-SQAAALEKHAAPNCK(8)	KDVMSKNVSIYK-SQAAALEKHAAPNCK	AT1G04410.1(119)-AT1G04410.1(105)	AT1G04410	AT1G04410	AT1G04410-AT1G04410
E20230523_15.49089.49089.6.1.dta	6	4216.03	TVAKPKGPSGSPWYGSDRVK(6)-TVAKPKGPSGSPWYGSDR(4)	Cross-Linked	PhoX_C	4216.03		1	0.999997	0.000118	0.027988	AT1G29910.1(43)-AT1G29910.1(41)/AT1G29910.1(43)-AT1G29920.1(41)/AT1G29910.1(43)-AT1G29930.1(41)/AT1G29910.1(43)-AT2G34420.1(39)/AT1G29920.1(43)-AT1G29910.1(41)/AT1G29920.1(43)-AT1G29920.1(41)/AT1G29920.1(43)-AT1G29930.1(41)/AT1G29920.1(43)-AT2G34420.1(39)/AT1G29930.1(43)-AT1G29910.1(41)/AT1G29930.1(43)-AT1G29920.1(41)/AT1G29930.1(43)-AT1G29930.1(41)/AT1G29930.1(43)-AT2G34420.1(39)/AT2G34420.1(41)-AT1G29910.1(41)/AT2G34420.1(41)-AT1G29920.1(41)/AT2G34420.1(41)-AT1G29930.1(41)/AT2G34420.1(41)-AT2G34420.1(39)/	Intra-Protein	12	1	22	18	1	1	0.736842	0.705882	1	0	ChlorplastXL_cross-linked_spectra.csv	TVAKPKGPSGSPWYGSDR(4)-TVAKPKGPSGSPWYGSDRVK(6)	TVAKPKGPSGSPWYGSDR-TVAKPKGPSGSPWYGSDRVK	AT1G29910.1(43)-AT1G29910.1(41)	AT1G29910	AT1G29910	AT1G29910-AT1G29910
E20230523_18.106494.106494.5.1.dta	5	5509.5	WMQDSLITWESKNAQNYAIGSKPLTAALNVYSR(12)-CSSYVNAKCQDGR(8)	Cross-Linked	PhoX_C	5509.51	Carbamidomethyl[C](37);Carbamidomethyl[C](45)	1	0.999997	-0.004439	-0.805698	AT3G09260.1(375)-AT3G09260.1(229)/	Intra-Protein	14	1	28.5	13.5	1	1	0.71875	0.75	0	0	ChlorplastXL_cross-linked_spectra.csv	CSSYVNAKCQDGR(8)-WMQDSLITWESKNAQNYAIGSKPLTAALNVYSR(12)	CSSYVNAKCQDGR-WMQDSLITWESKNAQNYAIGSKPLTAALNVYSR	AT3G09260.1(375)-AT3G09260.1(229)	AT3G09260	AT3G09260	AT3G09260-AT3G09260
E20230523_07.94945.94945.5.0.dta	5	4967.43	GLAAKGIYPAVDPLDSTSTMLQPR(5)-IVGEEHYETAQQVKQTLQR(14)	Cross-Linked	PhoX_C	4967.43		1	0.999997	0.003894	0.783907	ATCG00480.1(359)-ATCG00480.1(392)/	Intra-Protein	5	1	48	25	1	1	0.782609	0.722222	0	1	ChlorplastXL_cross-linked_spectra.csv	GLAAKGIYPAVDPLDSTSTMLQPR(5)-IVGEEHYETAQQVKQTLQR(14)	GLAAKGIYPAVDPLDSTSTMLQPR-IVGEEHYETAQQVKQTLQR	ATCG00480.1(359)-ATCG00480.1(392)	ATCG00480	ATCG00480	ATCG00480-ATCG00480
E20230523_38.78380.78380.3.0.dta	3	2788.36	DIKQLGDTVTAR(3)-LKLNPYSWNK(2)	Cross-Linked	PhoX_C	2788.37		1	0.999997	-0.008355	-2.99637	AT5G23210.1(164)-AT5G23210.1(131)/	Intra-Protein	30	1	16.5	15.5	1	1	0.818182	0.888889	0	0	ChlorplastXL_cross-linked_spectra.csv	DIKQLGDTVTAR(3)-LKLNPYSWNK(2)	DIKQLGDTVTAR-LKLNPYSWNK	AT5G23210.1(164)-AT5G23210.1(131)	AT5G23210	AT5G23210	AT5G23210-AT5G23210
E20230523_07.79925.79925.4.0.dta	4	3071.47	SICKSLFAGGVAGGVSR(4)-EGVKAPSYAFK(4)	Cross-Linked	PhoX_C	3071.47	Carbamidomethyl[C](3)	1	0.999997	0.000879	0.286182	AT4G01100.1(40)-AT4G01100.1(29)/	Intra-Protein	5	1	25.5	14.5	1	1	0.8125	0.8	0	1	ChlorplastXL_cross-linked_spectra.csv	EGVKAPSYAFK(4)-SICKSLFAGGVAGGVSR(4)	EGVKAPSYAFK-SICKSLFAGGVAGGVSR	AT4G01100.1(40)-AT4G01100.1(29)	AT4G01100	AT4G01100	AT4G01100-AT4G01100
E20230523_09.127805.127805.4.0.dta	4	5647.76	AQEAMQSSGFDSEPVFNAAKTVTDVAQQTSK(20)-VFQVVGDALKPALDTALPIAK(10)	Cross-Linked	PhoX_C	5647.76		1	0.999997	0.000826	0.146253	AT5G23060.1(154)-AT5G23060.1(103)/	Intra-Protein	7	1	28.5	24.5	1	1	0.633333	0.9	0	0	ChlorplastXL_cross-linked_spectra.csv	AQEAMQSSGFDSEPVFNAAKTVTDVAQQTSK(20)-VFQVVGDALKPALDTALPIAK(10)	AQEAMQSSGFDSEPVFNAAKTVTDVAQQTSK-VFQVVGDALKPALDTALPIAK	AT5G23060.1(154)-AT5G23060.1(103)	AT5G23060	AT5G23060	AT5G23060-AT5G23060
E20230523_10.70748.70748.3.0.dta	3	3418.42	GGLDFTKDDENVNSQPFMR(7)-DDYVEKDR(6)	Cross-Linked	PhoX_C	3418.42		1	0.999997	-0.002227	-0.65147	ATCG00490.1(201)-ATCG00490.1(356)/	Intra-Protein	8	1	27.5	11.5	1	1	0.944444	0.857143	0	1	ChlorplastXL_cross-linked_spectra.csv	DDYVEKDR(6)-GGLDFTKDDENVNSQPFMR(7)	DDYVEKDR-GGLDFTKDDENVNSQPFMR	ATCG00490.1(201)-ATCG00490.1(356)	ATCG00490	ATCG00490	ATCG00490-ATCG00490
E20230523_08.48055.48055.6.0.dta	6	4216.03	TVAKPKGPSGSPWYGSDRVK(6)-TVAKPKGPSGSPWYGSDR(6)	Cross-Linked	PhoX_C	4216.03		1	0.999997	0.000346	0.082068	AT1G29910.1(43)-AT1G29910.1(43)/AT1G29910.1(43)-AT1G29920.1(43)/AT1G29910.1(43)-AT1G29930.1(43)/AT1G29910.1(43)-AT2G34420.1(41)/AT1G29920.1(43)-AT1G29910.1(43)/AT1G29920.1(43)-AT1G29920.1(43)/AT1G29920.1(43)-AT1G29930.1(43)/AT1G29920.1(43)-AT2G34420.1(41)/AT1G29930.1(43)-AT1G29910.1(43)/AT1G29930.1(43)-AT1G29920.1(43)/AT1G29930.1(43)-AT1G29930.1(43)/AT1G29930.1(43)-AT2G34420.1(41)/AT2G34420.1(41)-AT1G29910.1(43)/AT2G34420.1(41)-AT1G29920.1(43)/AT2G34420.1(41)-AT1G29930.1(43)/AT2G34420.1(41)-AT2G34420.1(41)/	Intra-Protein	6	1	14	11	1	1	0.631579	0.529412	0	0	ChlorplastXL_cross-linked_spectra.csv	TVAKPKGPSGSPWYGSDR(6)-TVAKPKGPSGSPWYGSDRVK(6)	TVAKPKGPSGSPWYGSDR-TVAKPKGPSGSPWYGSDRVK	AT1G29910.1(43)-AT1G29910.1(43)	AT1G29910	AT1G29910	AT1G29910-AT1G29910
E20230523_29.81277.81277.4.0.dta	4	2986.42	ANETKYGLAAGVFTK(5)-FSDVDEVIKR(9)	Cross-Linked	PhoX_C	2986.42		1	0.999997	0.000504	0.168764	AT3G48000.1(461)-AT3G48000.1(455)/	Intra-Protein	23	1	19.5	19.5	1	1	0.857143	0.888889	0	2	ChlorplastXL_cross-linked_spectra.csv	ANETKYGLAAGVFTK(5)-FSDVDEVIKR(9)	ANETKYGLAAGVFTK-FSDVDEVIKR	AT3G48000.1(461)-AT3G48000.1(455)	AT3G48000	AT3G48000	AT3G48000-AT3G48000
E20230523_19.49483.49483.3.0.dta	3	2903.43	KEKGGYEITIVDASNGR(3)-QVLANGKK(7)	Cross-Linked	PhoX_C	2903.43		1	0.999997	-0.000226	-0.077839	ATCG00540.1(222)-ATCG00540.1(100)/	Intra-Protein	15	1	42.5	26.5	1	1	1	0.857143	1	0	ChlorplastXL_cross-linked_spectra.csv	KEKGGYEITIVDASNGR(3)-QVLANGKK(7)	KEKGGYEITIVDASNGR-QVLANGKK	ATCG00540.1(222)-ATCG00540.1(100)	ATCG00540	ATCG00540	ATCG00540-ATCG00540
E20230523_30.76664.76664.5.0.dta	5	6032.83	GGSTGYDNAVALPAGGRGDEEELSKENVKNTAASVGEITLK(25)-ADSVSKNAPPDFQNTK(6)	Cross-Linked	PhoX_C	6032.83		1	0.999997	-0.002731	-0.45269	AT3G50820.1(271)-AT3G50820.1(151)/	Intra-Protein	24	1	30.5	13.5	1	1	0.5	0.666667	0	0	ChlorplastXL_cross-linked_spectra.csv	ADSVSKNAPPDFQNTK(6)-GGSTGYDNAVALPAGGRGDEEELSKENVKNTAASVGEITLK(25)	ADSVSKNAPPDFQNTK-GGSTGYDNAVALPAGGRGDEEELSKENVKNTAASVGEITLK	AT3G50820.1(271)-AT3G50820.1(151)	AT3G50820	AT3G50820	AT3G50820-AT3G50820
E20230523_31.69526.69526.3.1.dta	3	3149.46	APSPKSSDLPEGSQWR(5)-YSEFLNAVKK(9)	Cross-Linked	PhoX_C	3149.46		1	0.999997	-0.004187	-1.32943	AT1G50250.1(124)-AT1G50250.1(144)/AT1G50250.1(124)-AT5G42270.1(134)/	Intra-Protein	25	1	22	19	1	1	0.866667	0.888889	0	0	ChlorplastXL_cross-linked_spectra.csv	APSPKSSDLPEGSQWR(5)-YSEFLNAVKK(9)	APSPKSSDLPEGSQWR-YSEFLNAVKK	AT1G50250.1(124)-AT1G50250.1(144)	AT1G50250	AT1G50250	AT1G50250-AT1G50250
E20230523_23.15783.15783.4.0.dta	4	2383.24	VAGLKKNSAAVQK(5)-KAAAAEATK(1)	Cross-Linked	PhoX_C	2383.24		1	0.999997	-0.002202	-0.923953	AT4G20260.1(79)-AT4G20260.1(23)/	Intra-Protein	18	1	27	28	1	1	1	1	1	0	ChlorplastXL_cross-linked_spectra.csv	KAAAAEATK(1)-VAGLKKNSAAVQK(5)	KAAAAEATK-VAGLKKNSAAVQK	AT4G20260.1(79)-AT4G20260.1(23)	AT4G20260	AT4G20260	AT4G20260-AT4G20260
E20230523_30.102030.102030.4.0.dta	4	3845.85	GDEEELVKENVKNTAASVGEITLK(8)-GSSFLDPKGR(8)	Cross-Linked	PhoX_C	3845.85		1	0.999997	-0.000581	-0.151072	AT5G66570.1(272)-AT3G50820.1(244)/AT5G66570.1(272)-AT5G66570.1(245)/	Intra-Protein	24	1	23.5	17.5	1	1	0.782609	0.666667	0	0	ChlorplastXL_cross-linked_spectra.csv	GDEEELVKENVKNTAASVGEITLK(8)-GSSFLDPKGR(8)	GDEEELVKENVKNTAASVGEITLK-GSSFLDPKGR	AT5G66570.1(272)-AT5G66570.1(245)	AT5G66570	AT5G66570	AT5G66570-AT5G66570
E20230523_05.53639.53639.3.0.dta	3	3988.87	TVAKPKGPSGSPWYGSDR(4)-TVAKPKGPSGSPWYGSDR(4)	Cross-Linked	PhoX_C	3988.87		1	0.999997	0.001425	0.357244	AT1G29910.1(41)-AT1G29910.1(41)/AT1G29910.1(41)-AT1G29920.1(41)/AT1G29910.1(41)-AT1G29930.1(41)/AT1G29910.1(41)-AT2G34420.1(39)/AT1G29920.1(41)-AT1G29910.1(41)/AT1G29920.1(41)-AT1G29920.1(41)/AT1G29920.1(41)-AT1G29930.1(41)/AT1G29920.1(41)-AT2G34420.1(39)/AT1G29930.1(41)-AT1G29910.1(41)/AT1G29930.1(41)-AT1G29920.1(41)/AT1G29930.1(41)-AT1G29930.1(41)/AT1G29930.1(41)-AT2G34420.1(39)/AT2G34420.1(39)-AT1G29910.1(41)/AT2G34420.1(39)-AT1G29920.1(41)/AT2G34420.1(39)-AT1G29930.1(41)/AT2G34420.1(39)-AT2G34420.1(39)/	Intra-Protein	4	1	26	26	1	1	0.647059	0.647059	0	0	ChlorplastXL_cross-linked_spectra.csv	TVAKPKGPSGSPWYGSDR(4)-TVAKPKGPSGSPWYGSDR(4)	TVAKPKGPSGSPWYGSDR-TVAKPKGPSGSPWYGSDR	AT1G29910.1(41)-AT1G29910.1(41)	AT1G29910	AT1G29910	AT1G29910-AT1G29910
E20230523_34.86096.86096.3.0.dta	3	2959.41	FDVGVKEIEGWTAR(6)-LNKCGVISPR(3)	Cross-Linked	PhoX_C	2959.42	Carbamidomethyl[C](21)	1	0.999997	-0.003284	-1.10968	AT1G07770.1(84)-AT1G07770.1(71)/AT1G07770.1(84)-AT3G46040.1(71)/AT3G46040.1(84)-AT1G07770.1(71)/AT3G46040.1(84)-AT3G46040.1(71)/	Intra-Protein	27	1	25.5	10.5	1	1	0.923077	0.888889	0	0	ChlorplastXL_cross-linked_spectra.csv	FDVGVKEIEGWTAR(6)-LNKCGVISPR(3)	FDVGVKEIEGWTAR-LNKCGVISPR	AT1G07770.1(84)-AT1G07770.1(71)	AT1G07770	AT1G07770	AT1G07770-AT1G07770
E20230523_18.68330.68330.4.0.dta	4	3332.6	GKALGKDVDFDKVAR(12)-EISKDEISDALER(4)	Cross-Linked	PhoX_C	3332.6		1	0.999997	-0.001219	-0.36578	AT1G50250.1(458)-AT1G50250.1(492)/AT1G50250.1(458)-AT5G42270.1(480)/	Intra-Protein	14	1	15.5	26.5	1	1	0.714286	0.833333	1	0	ChlorplastXL_cross-linked_spectra.csv	EISKDEISDALER(4)-GKALGKDVDFDKVAR(12)	EISKDEISDALER-GKALGKDVDFDKVAR	AT1G50250.1(458)-AT1G50250.1(492)	AT1G50250	AT1G50250	AT1G50250-AT1G50250
E20230523_33.112904.112904.4.0.dta	4	3953.77	SPDVFDNKYYVDLMNR(8)-QGLFTSDQDLFVDKR(14)	Cross-Linked	PhoX_C	3953.77		1	0.999997	-0.00222	-0.561489	AT1G71695.1(269)-AT1G71695.1(291)/	Intra-Protein	26	1	24	42	1	1	1	0.928571	0	1	ChlorplastXL_cross-linked_spectra.csv	QGLFTSDQDLFVDKR(14)-SPDVFDNKYYVDLMNR(8)	QGLFTSDQDLFVDKR-SPDVFDNKYYVDLMNR	AT1G71695.1(269)-AT1G71695.1(291)	AT1G71695	AT1G71695	AT1G71695-AT1G71695
E20230523_02.110159.110159.4.0.dta	4	3690.82	GAPEQILELAKASNDLSK(11)-EVHFLPFNPVDKR(12)	Cross-Linked	PhoX_C	3690.82		1	0.999997	-0.002248	-0.609079	AT4G30190.1(434)-AT2G18960.1(405)/AT4G30190.1(434)-AT4G30190.1(405)/	Intra-Protein	1	1	30	14	1	1	0.882353	0.583333	0	0	ChlorplastXL_cross-linked_spectra.csv	EVHFLPFNPVDKR(12)-GAPEQILELAKASNDLSK(11)	EVHFLPFNPVDKR-GAPEQILELAKASNDLSK	AT4G30190.1(434)-AT4G30190.1(405)	AT4G30190	AT4G30190	AT4G30190-AT4G30190
E20230523_38.98459.98459.4.0.dta	4	3591.74	VSKGAPEQILDLCNAR(3)-EIHFLPFNPVDKR(12)	Cross-Linked	PhoX_C	3591.75	Carbamidomethyl[C](13)	1	0.999997	-0.000909	-0.25308	AT5G57350.1(424)-AT1G17260.1(413)/AT5G57350.1(424)-AT5G57350.1(406)/	Intra-Protein	30	1	26.5	22.5	1	1	0.866667	0.666667	0	0	ChlorplastXL_cross-linked_spectra.csv	EIHFLPFNPVDKR(12)-VSKGAPEQILDLCNAR(3)	EIHFLPFNPVDKR-VSKGAPEQILDLCNAR	AT5G57350.1(424)-AT5G57350.1(406)	AT5G57350	AT5G57350	AT5G57350-AT5G57350
E20230523_09.91069.91069.4.1.dta	4	3760.75	KAEEEAVEIVKEGFETAEK(11)-GVDAAEKGLEAAER(7)	Cross-Linked	PhoX_C	3760.75		1	0.999997	-0.000729	-0.193844	AT2G23670.1(95)-AT2G23670.1(110)/	Intra-Protein	7	1	25.5	23.5	1	1	0.944444	0.923077	1	0	ChlorplastXL_cross-linked_spectra.csv	GVDAAEKGLEAAER(7)-KAEEEAVEIVKEGFETAEK(11)	GVDAAEKGLEAAER-KAEEEAVEIVKEGFETAEK	AT2G23670.1(95)-AT2G23670.1(110)	AT2G23670	AT2G23670	AT2G23670-AT2G23670
E20230523_33.81320.81320.3.0.dta	3	2590.36	SIGKNVSPIEVK(4)-EGPNLLKLAR(7)	Cross-Linked	PhoX_C	2590.36		1	0.999997	-0.002285	-0.882115	AT4G02770.1(191)-AT4G02770.1(128)/	Intra-Protein	26	1	30.5	38.5	1	1	0.909091	0.888889	1	1	ChlorplastXL_cross-linked_spectra.csv	EGPNLLKLAR(7)-SIGKNVSPIEVK(4)	EGPNLLKLAR-SIGKNVSPIEVK	AT4G02770.1(191)-AT4G02770.1(128)	AT4G02770	AT4G02770	AT4G02770-AT4G02770
E20230523_34.125330.125330.5.0.dta	5	5605.75	LLETEQKVSSTEALIDELTQELEQKKASESR(26)-FKEELSVLQDLDAQTK(2)	Cross-Linked	PhoX_C	5605.76		1	0.999997	-0.010205	-1.82045	AT2G32240.1(326)-AT2G32240.1(333)/	Intra-Protein	27	1	16	15	1	1	0.366667	0.6	0	0	ChlorplastXL_cross-linked_spectra.csv	FKEELSVLQDLDAQTK(2)-LLETEQKVSSTEALIDELTQELEQKKASESR(26)	FKEELSVLQDLDAQTK-LLETEQKVSSTEALIDELTQELEQKKASESR	AT2G32240.1(326)-AT2G32240.1(333)	AT2G32240	AT2G32240	AT2G32240-AT2G32240
E20230523_20.66982.66982.3.0.dta	3	2124.04	KLYELFR(1)-KDSIEQVK(1)	Cross-Linked	PhoX_C	2124.04		1	0.999997	0.001291	0.607804	AT2G20420.1(217)-AT2G20420.1(209)/	Intra-Protein	16	1	24.5	34.5	1	1	1	1	1	2	ChlorplastXL_cross-linked_spectra.csv	KDSIEQVK(1)-KLYELFR(1)	KDSIEQVK-KLYELFR	AT2G20420.1(217)-AT2G20420.1(209)	AT2G20420	AT2G20420	AT2G20420-AT2G20420
E20230523_02.111346.111346.6.0.dta	6	7254.55	GGSTGYDNAVALPAGGRGDEEELVKENVKNTAASVGEITLK(25)-SKPETGEVIGVFESLQPSDTDLGAKVPK(25)	Cross-Linked	PhoX_C	7254.55		1	0.999997	-0.004438	-0.611754	AT5G66570.1(272)-AT3G50820.1(315)/AT5G66570.1(272)-AT5G66570.1(316)/	Intra-Protein	1	1	27.5	17.5	1	1	0.425	0.481481	0	0	ChlorplastXL_cross-linked_spectra.csv	GGSTGYDNAVALPAGGRGDEEELVKENVKNTAASVGEITLK(25)-SKPETGEVIGVFESLQPSDTDLGAKVPK(25)	GGSTGYDNAVALPAGGRGDEEELVKENVKNTAASVGEITLK-SKPETGEVIGVFESLQPSDTDLGAKVPK	AT5G66570.1(272)-AT5G66570.1(316)	AT5G66570	AT5G66570	AT5G66570-AT5G66570
E20230523_31.60503.60503.4.0.dta	4	3287.65	ALQQSTLKTWGGKEENVK(8)-KAQEAFLVR(1)	Cross-Linked	PhoX_C	3287.65		1	0.999997	0.000527	0.160297	AT2G36460.1(306)-AT2G36460.1(317)/	Intra-Protein	25	1	45	23	1	1	0.941176	1	1	0	ChlorplastXL_cross-linked_spectra.csv	ALQQSTLKTWGGKEENVK(8)-KAQEAFLVR(1)	ALQQSTLKTWGGKEENVK-KAQEAFLVR	AT2G36460.1(306)-AT2G36460.1(317)	AT2G36460	AT2G36460	AT2G36460-AT2G36460
E20230523_38.76037.76037.4.2.dta	4	2676.34	DKSIILWKLTK(8)-DDKAYGVAQR(3)	Cross-Linked	PhoX_C	2676.34		1	0.999997	-0.001282	-0.479012	AT1G48630.1(44)-AT1G18080.1(50)/AT1G18080.1(44)-AT1G18080.1(50)/AT3G18130.1(44)-AT1G18080.1(50)/	Intra-Protein	30	1	19	17	1	1	0.8	0.888889	1	0	ChlorplastXL_cross-linked_spectra.csv	DDKAYGVAQR(3)-DKSIILWKLTK(8)	DDKAYGVAQR-DKSIILWKLTK	AT1G18080.1(44)-AT1G18080.1(50)	AT1G18080	AT1G18080	AT1G18080-AT1G18080
E20230523_15.68776.68776.5.0.dta	5	4129.02	TVKSTPQSIWYGPDRPK(3)-TVKSTPQSIWYGPDRPK(3)	Cross-Linked	PhoX_C	4129.02		1	0.999997	0.000177	0.042867	AT2G05100.1(42)-AT2G05100.1(42)/AT2G05100.1(42)-AT2G05070.1(42)/AT2G05100.1(42)-AT3G27690.1(43)/AT2G05070.1(42)-AT2G05100.1(42)/AT2G05070.1(42)-AT2G05070.1(42)/AT2G05070.1(42)-AT3G27690.1(43)/AT3G27690.1(43)-AT2G05100.1(42)/AT3G27690.1(43)-AT2G05070.1(42)/AT3G27690.1(43)-AT3G27690.1(43)/	Intra-Protein	12	1	31	31	1	1	0.875	0.875	0	0	ChlorplastXL_cross-linked_spectra.csv	TVKSTPQSIWYGPDRPK(3)-TVKSTPQSIWYGPDRPK(3)	TVKSTPQSIWYGPDRPK-TVKSTPQSIWYGPDRPK	AT2G05100.1(42)-AT2G05100.1(42)	AT2G05100	AT2G05100	AT2G05100-AT2G05100
E20230523_04.103063.103063.6.0.dta	6	5792.87	SKPETGEVIGVFESLQPSDTDLGAKVPKDVK(28)-QLDASGKPDSFTGKFLVPSYR(14)	Cross-Linked	PhoX_C	5792.86		1	0.999997	0.003353	0.578816	AT3G50820.1(318)-AT5G66570.1(230)/AT5G66570.1(319)-AT5G66570.1(230)/	Intra-Protein	3	1	19.5	16.5	1	1	0.4	0.45	0	0	ChlorplastXL_cross-linked_spectra.csv	QLDASGKPDSFTGKFLVPSYR(14)-SKPETGEVIGVFESLQPSDTDLGAKVPKDVK(28)	QLDASGKPDSFTGKFLVPSYR-SKPETGEVIGVFESLQPSDTDLGAKVPKDVK	AT5G66570.1(319)-AT5G66570.1(230)	AT5G66570	AT5G66570	AT5G66570-AT5G66570
E20230523_34.72438.72438.4.2.dta	4	3579.79	YIATPGKGILAADESTGTIGKR(7)-YADELIKTAK(7)	Cross-Linked	PhoX_C	3579.8		1	0.999997	-0.005238	-1.46321	AT4G26530.1(24)-AT4G26530.1(14)/	Intra-Protein	27	1	18.5	10.5	1	1	0.571429	0.666667	0	0	ChlorplastXL_cross-linked_spectra.csv	YADELIKTAK(7)-YIATPGKGILAADESTGTIGKR(7)	YADELIKTAK-YIATPGKGILAADESTGTIGKR	AT4G26530.1(24)-AT4G26530.1(14)	AT4G26530	AT4G26530	AT4G26530-AT4G26530
E20230523_13.50072.50072.5.0.dta	5	4216.03	TVAKPKGPSGSPWYGSDRVK(4)-TVAKPKGPSGSPWYGSDR(4)	Cross-Linked	PhoX_C	4216.03		1	0.999997	-0.00296	-0.702083	AT1G29910.1(41)-AT1G29910.1(41)/AT1G29910.1(41)-AT1G29920.1(41)/AT1G29910.1(41)-AT1G29930.1(41)/AT1G29910.1(41)-AT2G34420.1(39)/AT1G29920.1(41)-AT1G29910.1(41)/AT1G29920.1(41)-AT1G29920.1(41)/AT1G29920.1(41)-AT1G29930.1(41)/AT1G29920.1(41)-AT2G34420.1(39)/AT1G29930.1(41)-AT1G29910.1(41)/AT1G29930.1(41)-AT1G29920.1(41)/AT1G29930.1(41)-AT1G29930.1(41)/AT1G29930.1(41)-AT2G34420.1(39)/AT2G34420.1(39)-AT1G29910.1(41)/AT2G34420.1(39)-AT1G29920.1(41)/AT2G34420.1(39)-AT1G29930.1(41)/AT2G34420.1(39)-AT2G34420.1(39)/	Intra-Protein	10	1	15.5	13.5	1	1	0.473684	0.588235	0	1	ChlorplastXL_cross-linked_spectra.csv	TVAKPKGPSGSPWYGSDR(4)-TVAKPKGPSGSPWYGSDRVK(4)	TVAKPKGPSGSPWYGSDR-TVAKPKGPSGSPWYGSDRVK	AT1G29910.1(41)-AT1G29910.1(41)	AT1G29910	AT1G29910	AT1G29910-AT1G29910
E20230523_14.98009.98009.4.2.dta	4	3476.74	QKFQQTFVTAPATLR(2)-NKVSCADILALATR(2)	Cross-Linked	PhoX_C	3476.74	Carbamidomethyl[C](23)	1	0.999997	-0.000641	-0.184368	AT2G18980.1(48)-AT2G18980.1(116)/AT2G18980.1(48)-AT4G30170.1(118)/AT2G18980.1(48)-AT5G67400.1(122)/AT4G30170.1(50)-AT2G18980.1(116)/AT4G30170.1(50)-AT4G30170.1(118)/AT4G30170.1(50)-AT5G67400.1(122)/	Intra-Protein	11	1	15	17	1	1	0.642857	0.923077	0	0	ChlorplastXL_cross-linked_spectra.csv	NKVSCADILALATR(2)-QKFQQTFVTAPATLR(2)	NKVSCADILALATR-QKFQQTFVTAPATLR	AT2G18980.1(48)-AT2G18980.1(116)	AT2G18980	AT2G18980	AT2G18980-AT2G18980
E20230523_33.70852.70852.4.0.dta	4	2947.47	EEKQSLKDLTAK(3)-YDLNTVISAKPK(10)	Cross-Linked	PhoX_C	2947.47		1	0.999997	-0.002021	-0.685673	AT4G05180.1(182)-AT4G05180.1(177)/	Intra-Protein	26	1	14.5	28.5	1	1	0.818182	0.818182	1	0	ChlorplastXL_cross-linked_spectra.csv	EEKQSLKDLTAK(3)-YDLNTVISAKPK(10)	EEKQSLKDLTAK-YDLNTVISAKPK	AT4G05180.1(182)-AT4G05180.1(177)	AT4G05180	AT4G05180	AT4G05180-AT4G05180
E20230523_17.49752.49752.3.0.dta	3	2225.18	LLIEKDDLK(5)-DVAAAKVKK(6)	Cross-Linked	PhoX_C	2225.18		1	0.999997	-0.000975	-0.438166	AT5G14740.2(20)-AT5G14740.2(30)/	Intra-Protein	13	1	18	16	1	1	1	0.875	1	1	ChlorplastXL_cross-linked_spectra.csv	DVAAAKVKK(6)-LLIEKDDLK(5)	DVAAAKVKK-LLIEKDDLK	AT5G14740.2(20)-AT5G14740.2(30)	AT5G14740	AT5G14740	AT5G14740-AT5G14740
E20230523_31.7855.7855.4.0.dta	4	1751.98	KTVAKPK(1)-KTVAKPK(1)	Cross-Linked	PhoX_C	1751.98		1	0.999997	-0.000232	-0.132421	AT1G29910.1(37)-AT1G29910.1(37)/AT1G29910.1(37)-AT1G29920.1(37)/AT1G29910.1(37)-AT1G29930.1(37)/AT1G29910.1(37)-AT2G34420.1(35)/AT1G29920.1(37)-AT1G29910.1(37)/AT1G29920.1(37)-AT1G29920.1(37)/AT1G29920.1(37)-AT1G29930.1(37)/AT1G29920.1(37)-AT2G34420.1(35)/AT1G29930.1(37)-AT1G29910.1(37)/AT1G29930.1(37)-AT1G29920.1(37)/AT1G29930.1(37)-AT1G29930.1(37)/AT1G29930.1(37)-AT2G34420.1(35)/AT2G34420.1(35)-AT1G29910.1(37)/AT2G34420.1(35)-AT1G29920.1(37)/AT2G34420.1(35)-AT1G29930.1(37)/AT2G34420.1(35)-AT2G34420.1(35)/	Intra-Protein	25	1	15	15	1	1	1	1	1	1	ChlorplastXL_cross-linked_spectra.csv	KTVAKPK(1)-KTVAKPK(1)	KTVAKPK-KTVAKPK	AT1G29910.1(37)-AT1G29910.1(37)	AT1G29910	AT1G29910	AT1G29910-AT1G29910
E20230523_38.88513.88513.4.0.dta	4	4130.82	GTGTANQCPTIDGGSETFSFKAGK(21)-KFCFEPTSFTVK(1)	Cross-Linked	PhoX_C	4130.82	Carbamidomethyl[C](8);Carbamidomethyl[C](30)	1	0.999997	-0.0009	-0.217874	AT3G50820.1(126)-AT3G50820.1(134)/AT3G50820.1(126)-AT5G66570.1(135)/	Intra-Protein	30	1	21.5	13.5	1	1	0.434783	0.727273	0	0	ChlorplastXL_cross-linked_spectra.csv	GTGTANQCPTIDGGSETFSFKAGK(21)-KFCFEPTSFTVK(1)	GTGTANQCPTIDGGSETFSFKAGK-KFCFEPTSFTVK	AT3G50820.1(126)-AT3G50820.1(134)	AT3G50820	AT3G50820	AT3G50820-AT3G50820
E20230523_20.67043.67043.3.0.dta	3	2124.04	KLYELFR(1)-KDSIEQVK(1)	Cross-Linked	PhoX_C	2124.04		1	0.999997	0.001291	0.607804	AT2G20420.1(217)-AT2G20420.1(209)/	Intra-Protein	16	1	14.5	21.5	1	1	1	1	1	2	ChlorplastXL_cross-linked_spectra.csv	KDSIEQVK(1)-KLYELFR(1)	KDSIEQVK-KLYELFR	AT2G20420.1(217)-AT2G20420.1(209)	AT2G20420	AT2G20420	AT2G20420-AT2G20420
E20230523_30.89387.89387.4.0.dta	4	4856.32	SKPETGEVIGVFESLQPSDTDLGAKVPK(25)-ADSVSKNAPPDFQNTK(6)	Cross-Linked	PhoX_C	4856.32		1	0.999997	0.000116	0.023886	AT3G50820.1(315)-AT3G50820.1(151)/AT5G66570.1(316)-AT3G50820.1(151)/	Intra-Protein	24	1	27.5	11.5	1	1	0.62963	0.533333	0	0	ChlorplastXL_cross-linked_spectra.csv	ADSVSKNAPPDFQNTK(6)-SKPETGEVIGVFESLQPSDTDLGAKVPK(25)	ADSVSKNAPPDFQNTK-SKPETGEVIGVFESLQPSDTDLGAKVPK	AT3G50820.1(315)-AT3G50820.1(151)	AT3G50820	AT3G50820	AT3G50820-AT3G50820
E20230523_15.111636.111636.4.0.dta	4	3615.88	HGLLSVTSGANPVSLKR(16)-GIDKTVQGLIEELQK(4)	Cross-Linked	PhoX_C	3615.88		1	0.999997	0.003295	0.911259	AT2G28000.1(161)-AT2G28000.1(166)/	Intra-Protein	12	1	19	22	1	1	0.75	0.714286	1	0	ChlorplastXL_cross-linked_spectra.csv	GIDKTVQGLIEELQK(4)-HGLLSVTSGANPVSLKR(16)	GIDKTVQGLIEELQK-HGLLSVTSGANPVSLKR	AT2G28000.1(161)-AT2G28000.1(166)	AT2G28000	AT2G28000	AT2G28000-AT2G28000
E20230523_12.86261.86261.4.0.dta	4	4451.15	GGLDFTKDDENVNSQPFMR(7)-YGRPLLGCTIKPKLGLSAK(13)	Cross-Linked	PhoX_C	4451.16	Carbamidomethyl[C](30)	1	0.999997	-0.00403	-0.905383	ATCG00490.1(201)-ATCG00490.1(177)/	Intra-Protein	9	1	30	25	1	1	0.833333	0.722222	0	0	ChlorplastXL_cross-linked_spectra.csv	GGLDFTKDDENVNSQPFMR(7)-YGRPLLGCTIKPKLGLSAK(13)	GGLDFTKDDENVNSQPFMR-YGRPLLGCTIKPKLGLSAK	ATCG00490.1(201)-ATCG00490.1(177)	ATCG00490	ATCG00490	ATCG00490-ATCG00490
E20230523_23.67224.67224.4.3.dta	4	2756.36	IEKNFVITDPR(3)-KTAVNIDEAVR(1)	Cross-Linked	PhoX_C	2756.37		1	0.999997	-0.002737	-0.992974	AT3G45780.1(475)-AT3G45780.1(603)/	Intra-Protein	18	1	24.5	22.5	1	1	0.9	1	1	0	ChlorplastXL_cross-linked_spectra.csv	IEKNFVITDPR(3)-KTAVNIDEAVR(1)	IEKNFVITDPR-KTAVNIDEAVR	AT3G45780.1(475)-AT3G45780.1(603)	AT3G45780	AT3G45780	AT3G45780-AT3G45780
E20230523_10.70675.70675.3.0.dta	3	3074.5	KVLSFEEVSKHNK(10)-TKDCWLIISGK(2)	Cross-Linked	PhoX_C	3074.51	Carbamidomethyl[C](20)	1	0.999997	-0.00317	-1.03106	AT5G53560.1(15)-AT5G53560.1(20)/	Intra-Protein	8	1	13	14	1	1	0.666667	0.7	0	0	ChlorplastXL_cross-linked_spectra.csv	KVLSFEEVSKHNK(10)-TKDCWLIISGK(2)	KVLSFEEVSKHNK-TKDCWLIISGK	AT5G53560.1(15)-AT5G53560.1(20)	AT5G53560	AT5G53560	AT5G53560-AT5G53560
E20230523_23.58914.58914.3.0.dta	3	2985.44	QDQFYETNPLLKK(12)-GGKNSAPTPVPK(3)	Cross-Linked	PhoX_C	2985.44		1	0.999997	-0.002892	-0.968702	AT3G47070.1(56)-AT3G47070.1(76)/	Intra-Protein	18	1	36	16	1	1	1	0.909091	0	2	ChlorplastXL_cross-linked_spectra.csv	GGKNSAPTPVPK(3)-QDQFYETNPLLKK(12)	GGKNSAPTPVPK-QDQFYETNPLLKK	AT3G47070.1(56)-AT3G47070.1(76)	AT3G47070	AT3G47070	AT3G47070-AT3G47070
E20230523_05.58655.58655.3.0.dta	3	3116.6	KVLNTGAPITVPVGR(1)-KTYDYGGKGAIGR(1)	Cross-Linked	PhoX_C	3116.59		1	0.999997	0.003337	1.07072	AT5G08670.1(149)-AT5G08670.1(73)/AT5G08670.1(149)-AT5G08680.1(76)/AT5G08670.1(149)-AT5G08690.1(73)/AT5G08680.1(152)-AT5G08670.1(73)/AT5G08680.1(152)-AT5G08680.1(76)/AT5G08680.1(152)-AT5G08690.1(73)/AT5G08690.1(149)-AT5G08670.1(73)/AT5G08690.1(149)-AT5G08680.1(76)/AT5G08690.1(149)-AT5G08690.1(73)/	Intra-Protein	4	1	20.5	16.5	1	1	0.785714	1	0	1	ChlorplastXL_cross-linked_spectra.csv	KTYDYGGKGAIGR(1)-KVLNTGAPITVPVGR(1)	KTYDYGGKGAIGR-KVLNTGAPITVPVGR	AT5G08670.1(149)-AT5G08670.1(73)	AT5G08670	AT5G08670	AT5G08670-AT5G08670
E20230523_36.92303.92303.4.0.dta	4	3544.73	KKFETLSYLPDLTDSELAK(1)-KEYPNAFIR(1)	Cross-Linked	PhoX_C	3544.73		1	0.999997	-0.000424	-0.119614	AT1G67090.1(65)-AT1G67090.1(147)/	Intra-Protein	29	1	26.5	15.5	1	1	0.666667	1	0	1	ChlorplastXL_cross-linked_spectra.csv	KEYPNAFIR(1)-KKFETLSYLPDLTDSELAK(1)	KEYPNAFIR-KKFETLSYLPDLTDSELAK	AT1G67090.1(65)-AT1G67090.1(147)	AT1G67090	AT1G67090	AT1G67090-AT1G67090
E20230523_03.48547.48547.4.0.dta	4	3988.86	TVAKPKGPSGSPWYGSDR(6)-TVAKPKGPSGSPWYGSDR(6)	Cross-Linked	PhoX_C	3988.87		1	0.999997	-0.004559	-1.14293	AT1G29910.1(43)-AT1G29910.1(43)/AT1G29910.1(43)-AT1G29920.1(43)/AT1G29910.1(43)-AT1G29930.1(43)/AT1G29910.1(43)-AT2G34420.1(41)/AT1G29920.1(43)-AT1G29910.1(43)/AT1G29920.1(43)-AT1G29920.1(43)/AT1G29920.1(43)-AT1G29930.1(43)/AT1G29920.1(43)-AT2G34420.1(41)/AT1G29930.1(43)-AT1G29910.1(43)/AT1G29930.1(43)-AT1G29920.1(43)/AT1G29930.1(43)-AT1G29930.1(43)/AT1G29930.1(43)-AT2G34420.1(41)/AT2G34420.1(41)-AT1G29910.1(43)/AT2G34420.1(41)-AT1G29920.1(43)/AT2G34420.1(41)-AT1G29930.1(43)/AT2G34420.1(41)-AT2G34420.1(41)/	Intra-Protein	2	1	54	54	1	1	1	1	1	1	ChlorplastXL_cross-linked_spectra.csv	TVAKPKGPSGSPWYGSDR(6)-TVAKPKGPSGSPWYGSDR(6)	TVAKPKGPSGSPWYGSDR-TVAKPKGPSGSPWYGSDR	AT1G29910.1(43)-AT1G29910.1(43)	AT1G29910	AT1G29910	AT1G29910-AT1G29910
E20230523_38.101864.101864.4.0.dta	4	3761.7	KVPFISEDIALECEGKDKYK(18)-CGSNVFWKW(8)	Cross-Linked	PhoX_C	3761.71	Carbamidomethyl[C](13);Carbamidomethyl[C](24)	1	0.999997	-0.001722	-0.457771	AT5G64040.1(160)-AT5G64040.1(170)/	Intra-Protein	30	1	21.5	22.5	1	1	0.631579	0.875	0	0	ChlorplastXL_cross-linked_spectra.csv	CGSNVFWKW(8)-KVPFISEDIALECEGKDKYK(18)	CGSNVFWKW-KVPFISEDIALECEGKDKYK	AT5G64040.1(160)-AT5G64040.1(170)	AT5G64040	AT5G64040	AT5G64040-AT5G64040
E20230523_13.60113.60113.3.0.dta	3	2382.18	EAKELIEGLPK(3)-KTLEEAGAK(1)	Cross-Linked	PhoX_C	2382.18		1	0.999997	-0.001091	-0.457983	AT3G27830.1(155)-AT3G27830.1(179)/	Intra-Protein	10	1	18.5	15.5	1	1	0.9	1	0	1	ChlorplastXL_cross-linked_spectra.csv	EAKELIEGLPK(3)-KTLEEAGAK(1)	EAKELIEGLPK-KTLEEAGAK	AT3G27830.1(155)-AT3G27830.1(179)	AT3G27830	AT3G27830	AT3G27830-AT3G27830
E20230523_13.48646.48646.3.0.dta	3	2321.13	SLEKLLDEER(4)-KAHIAANR(1)	Cross-Linked	PhoX_C	2321.13		1	0.999997	0.000147	0.063331	AT5G46070.1(902)-AT5G46070.1(909)/	Intra-Protein	10	1	21	14	1	1	0.777778	1	2	1	ChlorplastXL_cross-linked_spectra.csv	KAHIAANR(1)-SLEKLLDEER(4)	KAHIAANR-SLEKLLDEER	AT5G46070.1(902)-AT5G46070.1(909)	AT5G46070	AT5G46070	AT5G46070-AT5G46070
E20230523_03.50489.50489.3.0.dta	3	2486.3	KLPEIGKSIGK(7)-TVKSFQQAAK(3)	Cross-Linked	PhoX_C	2486.31		1	0.999997	-0.002296	-0.923459	AT5G28750.1(92)-AT5G28750.1(99)/	Intra-Protein	2	1	21	14	1	1	1	0.888889	0	0	ChlorplastXL_cross-linked_spectra.csv	KLPEIGKSIGK(7)-TVKSFQQAAK(3)	KLPEIGKSIGK-TVKSFQQAAK	AT5G28750.1(92)-AT5G28750.1(99)	AT5G28750	AT5G28750	AT5G28750-AT5G28750
E20230523_29.102009.102009.4.0.dta	4	3620.71	NSMSEKLAEDIDSAVK(6)-KLSDSAYEIALSHIK(1)	Cross-Linked	PhoX_C	3620.71		1	0.999997	0.000716	0.197751	AT2G30950.1(613)-AT2G30950.1(624)/	Intra-Protein	23	1	39.5	33.5	1	1	0.933333	1	0	1	ChlorplastXL_cross-linked_spectra.csv	KLSDSAYEIALSHIK(1)-NSMSEKLAEDIDSAVK(6)	KLSDSAYEIALSHIK-NSMSEKLAEDIDSAVK	AT2G30950.1(613)-AT2G30950.1(624)	AT2G30950	AT2G30950	AT2G30950-AT2G30950
E20230523_09.88674.88674.4.0.dta	4	4580.05	GTGTANQCPTIDGGSETFSFKAGKYTGK(21)-KFCFEPTSFTVK(1)	Cross-Linked	PhoX_C	4580.05	Carbamidomethyl[C](8);Carbamidomethyl[C](34)	1	0.999997	0.002099	0.458292	AT3G50820.1(126)-AT3G50820.1(134)/AT3G50820.1(126)-AT5G66570.1(135)/	Intra-Protein	7	1	45.5	11.5	1	1	0.703704	0.818182	1	0	ChlorplastXL_cross-linked_spectra.csv	GTGTANQCPTIDGGSETFSFKAGKYTGK(21)-KFCFEPTSFTVK(1)	GTGTANQCPTIDGGSETFSFKAGKYTGK-KFCFEPTSFTVK	AT3G50820.1(126)-AT3G50820.1(134)	AT3G50820	AT3G50820	AT3G50820-AT3G50820
E20230523_20.67681.67681.4.0.dta	4	3672.88	ALTVVEKPVEEPAPAKPASASLDR(16)-DVKLADLSK(3)	Cross-Linked	PhoX_C	3672.88		1	0.999997	0.000898	0.244495	AT3G61260.1(83)-AT3G61260.1(94)/	Intra-Protein	16	1	39	10	1	1	0.869565	0.75	0	1	ChlorplastXL_cross-linked_spectra.csv	ALTVVEKPVEEPAPAKPASASLDR(16)-DVKLADLSK(3)	ALTVVEKPVEEPAPAKPASASLDR-DVKLADLSK	AT3G61260.1(83)-AT3G61260.1(94)	AT3G61260	AT3G61260	AT3G61260-AT3G61260
E20230523_33.64605.64605.5.0.dta	5	5569.52	TYMEVKGTGTANQCPTIDGGSETFSFKPGKYAGK(6)-ADSVSKNAPPEFQNTK(6)	Cross-Linked	PhoX_C	5569.52	Carbamidomethyl[C](14)	1	0.999997	-0.003664	-0.657866	AT5G66570.1(106)-AT5G66570.1(152)/	Intra-Protein	26	1	27	19	1	1	0.636364	0.666667	0	0	ChlorplastXL_cross-linked_spectra.csv	ADSVSKNAPPEFQNTK(6)-TYMEVKGTGTANQCPTIDGGSETFSFKPGKYAGK(6)	ADSVSKNAPPEFQNTK-TYMEVKGTGTANQCPTIDGGSETFSFKPGKYAGK	AT5G66570.1(106)-AT5G66570.1(152)	AT5G66570	AT5G66570	AT5G66570-AT5G66570
E20230523_17.57016.57016.3.0.dta	3	2782.34	DGVYPEKANPGR(7)-SIGKNVSPIEVK(4)	Cross-Linked	PhoX_C	2782.34		1	0.999997	-0.000999	-0.35905	AT4G02770.1(174)-AT4G02770.1(191)/	Intra-Protein	13	1	20.5	22.5	1	1	0.909091	0.909091	0	1	ChlorplastXL_cross-linked_spectra.csv	DGVYPEKANPGR(7)-SIGKNVSPIEVK(4)	DGVYPEKANPGR-SIGKNVSPIEVK	AT4G02770.1(174)-AT4G02770.1(191)	AT4G02770	AT4G02770	AT4G02770-AT4G02770
E20230523_31.69050.69050.4.4.dta	4	3137.5	STTVGKLLKPLNSEYGK(6)-ATQTVEDSSR(1)	Cross-Linked	PhoX_C	3137.5		1	0.999997	-0.00106	-0.337848	ATCG00710.1(21)-ATCG00710.1(2)/	Intra-Protein	25	1	25.5	21.5	1	1	0.6875	0.888889	0	0	ChlorplastXL_cross-linked_spectra.csv	ATQTVEDSSR(1)-STTVGKLLKPLNSEYGK(6)	ATQTVEDSSR-STTVGKLLKPLNSEYGK	ATCG00710.1(21)-ATCG00710.1(2)	ATCG00710	ATCG00710	ATCG00710-ATCG00710
E20230523_14.41330.41330.4.0.dta	4	4350.97	KSDSLSPGPTDSDTDKSSTVAK(1)-YENLKPPSSPSPTASSTR(5)	Cross-Linked	PhoX_C	4350.98		1	0.999997	-0.002672	-0.614115	AT3G18890.1(469)-AT3G18890.1(455)/	Intra-Protein	11	1	20.5	27.5	1	1	0.571429	0.647059	1	0	ChlorplastXL_cross-linked_spectra.csv	KSDSLSPGPTDSDTDKSSTVAK(1)-YENLKPPSSPSPTASSTR(5)	KSDSLSPGPTDSDTDKSSTVAK-YENLKPPSSPSPTASSTR	AT3G18890.1(469)-AT3G18890.1(455)	AT3G18890	AT3G18890	AT3G18890-AT3G18890
E20230523_29.83898.83898.5.0.dta	5	5212.53	SKPETGEVIGVFESLQPSDTDLGAKVPKDVK(28)-ADSVSKNAPPEFQNTK(6)	Cross-Linked	PhoX_C	5212.52		1	0.999997	0.002942	0.56441	AT3G50820.1(318)-AT5G66570.1(152)/AT5G66570.1(319)-AT5G66570.1(152)/	Intra-Protein	23	1	35	13	1	1	0.633333	0.666667	0	0	ChlorplastXL_cross-linked_spectra.csv	ADSVSKNAPPEFQNTK(6)-SKPETGEVIGVFESLQPSDTDLGAKVPKDVK(28)	ADSVSKNAPPEFQNTK-SKPETGEVIGVFESLQPSDTDLGAKVPKDVK	AT5G66570.1(319)-AT5G66570.1(152)	AT5G66570	AT5G66570	AT5G66570-AT5G66570
E20230523_08.96954.96954.6.2.dta	6	6684.24	SKPETGEVIGVFESLQPSDTDLGAKVPKDVK(25)-KFCFEPTSFTVKADSVSKNAPPEFQNTK(12)	Cross-Linked	PhoX_C	6684.24	Carbamidomethyl[C](37)	1	0.999997	-0.00542	-0.810862	AT3G50820.1(315)-AT5G66570.1(146)/AT5G66570.1(316)-AT5G66570.1(146)/	Intra-Protein	6	1	19.5	12.5	1	1	0.533333	0.518519	0	0	ChlorplastXL_cross-linked_spectra.csv	KFCFEPTSFTVKADSVSKNAPPEFQNTK(12)-SKPETGEVIGVFESLQPSDTDLGAKVPKDVK(25)	KFCFEPTSFTVKADSVSKNAPPEFQNTK-SKPETGEVIGVFESLQPSDTDLGAKVPKDVK	AT5G66570.1(316)-AT5G66570.1(146)	AT5G66570	AT5G66570	AT5G66570-AT5G66570
E20230523_09.77487.77487.5.0.dta	5	4319.09	ELLHRIPAKTLDQFYSR(9)-KDHSDVSNQLYANYAIGK(1)	Cross-Linked	PhoX_C	4319.09		1	0.999997	0.000937	0.216944	AT1G76030.1(474)-AT1G76030.1(389)/AT1G76030.1(474)-AT1G20260.1(390)/AT1G20260.1(475)-AT1G76030.1(389)/AT1G20260.1(475)-AT1G20260.1(390)/AT4G38510.1(475)-AT1G76030.1(389)/AT4G38510.1(475)-AT1G20260.1(390)/	Intra-Protein	7	1	14	25	1	1	0.6875	0.588235	0	0	ChlorplastXL_cross-linked_spectra.csv	ELLHRIPAKTLDQFYSR(9)-KDHSDVSNQLYANYAIGK(1)	ELLHRIPAKTLDQFYSR-KDHSDVSNQLYANYAIGK	AT1G76030.1(474)-AT1G76030.1(389)	AT1G76030	AT1G76030	AT1G76030-AT1G76030
E20230523_10.102188.102188.3.0.dta	3	2804.42	KEWGFGQLIPR(1)-YLTVTDGLVKR(10)	Cross-Linked	PhoX_C	2804.42		1	0.999997	-3.9e-05	-0.013907	AT5G26280.1(159)-AT5G26280.1(152)/	Intra-Protein	8	1	9.5	23.5	1	1	0.8	0.9	0	1	ChlorplastXL_cross-linked_spectra.csv	KEWGFGQLIPR(1)-YLTVTDGLVKR(10)	KEWGFGQLIPR-YLTVTDGLVKR	AT5G26280.1(159)-AT5G26280.1(152)	AT5G26280	AT5G26280	AT5G26280-AT5G26280
E20230523_19.61486.61486.4.0.dta	4	2790.42	YGRPLLGCTIKPK(11)-LGLSAKNYGR(6)	Cross-Linked	PhoX_C	2790.42	Carbamidomethyl[C](8)	1	0.999997	-0.000359	-0.128655	ATCG00490.1(175)-ATCG00490.1(183)/	Intra-Protein	15	1	20.5	15.5	1	1	0.75	0.888889	1	0	ChlorplastXL_cross-linked_spectra.csv	LGLSAKNYGR(6)-YGRPLLGCTIKPK(11)	LGLSAKNYGR-YGRPLLGCTIKPK	ATCG00490.1(175)-ATCG00490.1(183)	ATCG00490	ATCG00490	ATCG00490-ATCG00490
E20230523_31.68991.68991.3.0.dta	3	3137.51	STTVGKLLKPLNSEYGK(6)-ATQTVEDSSR(1)	Cross-Linked	PhoX_C	3137.5		1	0.999997	0.002907	0.926533	ATCG00710.1(21)-ATCG00710.1(2)/	Intra-Protein	25	1	20	9	1	1	0.8125	0.888889	0	0	ChlorplastXL_cross-linked_spectra.csv	ATQTVEDSSR(1)-STTVGKLLKPLNSEYGK(6)	ATQTVEDSSR-STTVGKLLKPLNSEYGK	ATCG00710.1(21)-ATCG00710.1(2)	ATCG00710	ATCG00710	ATCG00710-ATCG00710
E20230523_03.56849.56849.4.0.dta	4	3455.68	GLEDQQKEVKQYKSEK(10)-RKWLMSLGYR(2)	Cross-Linked	PhoX_C	3455.68		1	0.999997	-0.005776	-1.67145	AT1G04040.1(223)-AT1G04040.1(231)/	Intra-Protein	2	1	19	23	1	1	0.666667	0.888889	0	0	ChlorplastXL_cross-linked_spectra.csv	GLEDQQKEVKQYKSEK(10)-RKWLMSLGYR(2)	GLEDQQKEVKQYKSEK-RKWLMSLGYR	AT1G04040.1(223)-AT1G04040.1(231)	AT1G04040	AT1G04040	AT1G04040-AT1G04040
E20230523_09.95101.95101.4.0.dta	4	4967.43	GLAAKGIYPAVDPLDSTSTMLQPR(5)-IVGEEHYETAQQVKQTLQR(14)	Cross-Linked	PhoX_C	4967.43		1	0.999997	0.000404	0.08133	ATCG00480.1(359)-ATCG00480.1(392)/	Intra-Protein	7	1	48.5	29.5	1	1	0.869565	0.833333	0	2	ChlorplastXL_cross-linked_spectra.csv	GLAAKGIYPAVDPLDSTSTMLQPR(5)-IVGEEHYETAQQVKQTLQR(14)	GLAAKGIYPAVDPLDSTSTMLQPR-IVGEEHYETAQQVKQTLQR	ATCG00480.1(359)-ATCG00480.1(392)	ATCG00480	ATCG00480	ATCG00480-ATCG00480
E20230523_02.99874.99874.5.0.dta	5	6013.83	SKPETGEVIGVFESLQPSDTDLGAKVPK(2)-GTGTANQCPTIDGGSETFSFKPGKYAGK(21)	Cross-Linked	PhoX_C	6013.84	Carbamidomethyl[C](39)	1	0.999997	-0.002098	-0.348862	AT3G50820.1(292)-AT5G66570.1(127)/AT5G66570.1(293)-AT5G66570.1(127)/	Intra-Protein	1	1	23	20	1	1	0.592593	0.37037	0	0	ChlorplastXL_cross-linked_spectra.csv	GTGTANQCPTIDGGSETFSFKPGKYAGK(21)-SKPETGEVIGVFESLQPSDTDLGAKVPK(2)	GTGTANQCPTIDGGSETFSFKPGKYAGK-SKPETGEVIGVFESLQPSDTDLGAKVPK	AT5G66570.1(293)-AT5G66570.1(127)	AT5G66570	AT5G66570	AT5G66570-AT5G66570
E20230523_02.62505.62505.5.1.dta	5	3471.64	KRNPEWNDFEYR(1)-FISKKPSPTFELSK(4)	Cross-Linked	PhoX_C	3471.64		1	0.999997	-0.001003	-0.288912	ATCG01110.1(298)-ATCG01110.1(313)/	Intra-Protein	1	1	25	30	1	1	0.727273	0.923077	0	0	ChlorplastXL_cross-linked_spectra.csv	FISKKPSPTFELSK(4)-KRNPEWNDFEYR(1)	FISKKPSPTFELSK-KRNPEWNDFEYR	ATCG01110.1(298)-ATCG01110.1(313)	ATCG01110	ATCG01110	ATCG01110-ATCG01110
E20230523_03.50806.50806.5.1.dta	5	3653.81	TVAKPKGPSGSPWYGSDRVK(6)-AVKPAASDVLGSGR(3)	Cross-Linked	PhoX_C	3653.81		1	0.999997	-0.003939	-1.07805	AT1G29910.1(43)-AT2G34420.1(19)/AT1G29920.1(43)-AT2G34420.1(19)/AT1G29930.1(43)-AT2G34420.1(19)/AT2G34420.1(41)-AT2G34420.1(19)/	Intra-Protein	2	1	26	15	1	1	0.631579	0.769231	1	0	ChlorplastXL_cross-linked_spectra.csv	AVKPAASDVLGSGR(3)-TVAKPKGPSGSPWYGSDRVK(6)	AVKPAASDVLGSGR-TVAKPKGPSGSPWYGSDRVK	AT2G34420.1(41)-AT2G34420.1(19)	AT2G34420	AT2G34420	AT2G34420-AT2G34420
E20230523_26.65398.65398.4.0.dta	4	3638.77	DGVYPEKANPGREGVGLNMR(7)-SIGKNVSPIEVK(4)	Cross-Linked	PhoX_C	3638.77		1	0.999997	0.000698	0.191823	AT4G02770.1(174)-AT4G02770.1(191)/	Intra-Protein	21	1	21	21	1	1	0.631579	0.909091	0	2	ChlorplastXL_cross-linked_spectra.csv	DGVYPEKANPGREGVGLNMR(7)-SIGKNVSPIEVK(4)	DGVYPEKANPGREGVGLNMR-SIGKNVSPIEVK	AT4G02770.1(174)-AT4G02770.1(191)	AT4G02770	AT4G02770	AT4G02770-AT4G02770
E20230523_20.129526.129526.5.0.dta	5	5146.49	GGSGGPKEEKNPIDFVLGFMTKQDQFYETNPLLK(22)-GGKNSAPTPVPK(3)	Cross-Linked	PhoX_C	5146.49		1	0.999997	0.000607	0.117944	AT3G47070.1(44)-AT3G47070.1(76)/	Intra-Protein	16	1	35	11	1	1	0.606061	0.727273	0	0	ChlorplastXL_cross-linked_spectra.csv	GGKNSAPTPVPK(3)-GGSGGPKEEKNPIDFVLGFMTKQDQFYETNPLLK(22)	GGKNSAPTPVPK-GGSGGPKEEKNPIDFVLGFMTKQDQFYETNPLLK	AT3G47070.1(44)-AT3G47070.1(76)	AT3G47070	AT3G47070	AT3G47070-AT3G47070
E20230523_30.66364.66364.5.1.dta	5	5150.32	TYMEVKGTGTANQCPTIDGGSETFSFKPGK(6)-ADSVSKNAPPEFQNTK(6)	Cross-Linked	PhoX_C	5150.31	Carbamidomethyl[C](14)	1	0.999997	0.010346	2.00881	AT5G66570.1(106)-AT5G66570.1(152)/	Intra-Protein	24	1	28.5	17.5	1	1	0.793103	0.666667	0	0	ChlorplastXL_cross-linked_spectra.csv	ADSVSKNAPPEFQNTK(6)-TYMEVKGTGTANQCPTIDGGSETFSFKPGK(6)	ADSVSKNAPPEFQNTK-TYMEVKGTGTANQCPTIDGGSETFSFKPGK	AT5G66570.1(106)-AT5G66570.1(152)	AT5G66570	AT5G66570	AT5G66570-AT5G66570
E20230523_20.75180.75180.3.0.dta	3	3270.48	GEDVLKAEETAAKYR(13)-ATGIVPKATCGCF(7)	Cross-Linked	PhoX_C	3270.48	Carbamidomethyl[C](28);Carbamidomethyl[C](30)	1	0.999997	-9.3e-05	-0.028436	AT3G61260.1(197)-AT3G61260.1(206)/	Intra-Protein	16	1	12	16	1	1	0.642857	0.75	0	0	ChlorplastXL_cross-linked_spectra.csv	ATGIVPKATCGCF(7)-GEDVLKAEETAAKYR(13)	ATGIVPKATCGCF-GEDVLKAEETAAKYR	AT3G61260.1(197)-AT3G61260.1(206)	AT3G61260	AT3G61260	AT3G61260-AT3G61260
E20230523_30.76338.76338.5.0.dta	5	6032.83	GGSTGYDNAVALPAGGRGDEEELSKENVKNTAASVGEITLK(29)-ADSVSKNAPPDFQNTK(6)	Cross-Linked	PhoX_C	6032.83		1	0.999997	-0.001381	-0.228914	AT3G50820.1(275)-AT3G50820.1(151)/	Intra-Protein	24	1	38.5	18.5	1	1	0.55	0.666667	0	0	ChlorplastXL_cross-linked_spectra.csv	ADSVSKNAPPDFQNTK(6)-GGSTGYDNAVALPAGGRGDEEELSKENVKNTAASVGEITLK(29)	ADSVSKNAPPDFQNTK-GGSTGYDNAVALPAGGRGDEEELSKENVKNTAASVGEITLK	AT3G50820.1(275)-AT3G50820.1(151)	AT3G50820	AT3G50820	AT3G50820-AT3G50820
E20230523_33.33368.33368.4.0.dta	4	2542.05	GHSNVWNSHPK(1)-KYGLNCCR(1)	Cross-Linked	PhoX_C	2542.05	Carbamidomethyl[C](20);Carbamidomethyl[C](21)	1	0.999997	-0.002582	-1.01571	AT3G43980.1(2)-AT3G43980.1(33)/	Intra-Protein	26	1	25	20	1	1	1	1	1	0	ChlorplastXL_cross-linked_spectra.csv	GHSNVWNSHPK(1)-KYGLNCCR(1)	GHSNVWNSHPK-KYGLNCCR	AT3G43980.1(2)-AT3G43980.1(33)	AT3G43980	AT3G43980	AT3G43980-AT3G43980
E20230523_24.69746.69746.3.0.dta	3	3473.68	ADSVSKNAPPEFQNTK(6)-NTAASVGEITLKVTK(12)	Cross-Linked	PhoX_C	3473.68		1	0.999997	-0.000558	-0.160636	AT5G66570.1(152)-AT5G66570.1(288)/	Intra-Protein	19	1	13.5	29.5	1	1	0.666667	0.714286	0	0	ChlorplastXL_cross-linked_spectra.csv	ADSVSKNAPPEFQNTK(6)-NTAASVGEITLKVTK(12)	ADSVSKNAPPEFQNTK-NTAASVGEITLKVTK	AT5G66570.1(152)-AT5G66570.1(288)	AT5G66570	AT5G66570	AT5G66570-AT5G66570
E20230523_38.87470.87470.3.0.dta	3	2710.41	ASKEAITAAVAELK(3)-GNVVAELKAAK(8)	Cross-Linked	PhoX_C	2710.41		1	0.999997	-0.000124	-0.04575	AT5G56680.1(261)-AT5G56680.1(255)/	Intra-Protein	30	1	17	25	1	1	0.846154	0.9	0	0	ChlorplastXL_cross-linked_spectra.csv	ASKEAITAAVAELK(3)-GNVVAELKAAK(8)	ASKEAITAAVAELK-GNVVAELKAAK	AT5G56680.1(261)-AT5G56680.1(255)	AT5G56680	AT5G56680	AT5G56680-AT5G56680
E20230523_12.68836.68836.4.0.dta	4	4129.02	TVKSTPQSIWYGPDRPK(3)-TVKSTPQSIWYGPDRPK(3)	Cross-Linked	PhoX_C	4129.02		1	0.999997	-0.005095	-1.23395	AT2G05100.1(42)-AT2G05100.1(42)/AT2G05100.1(42)-AT2G05070.1(42)/AT2G05100.1(42)-AT3G27690.1(43)/AT2G05070.1(42)-AT2G05100.1(42)/AT2G05070.1(42)-AT2G05070.1(42)/AT2G05070.1(42)-AT3G27690.1(43)/AT3G27690.1(43)-AT2G05100.1(42)/AT3G27690.1(43)-AT2G05070.1(42)/AT3G27690.1(43)-AT3G27690.1(43)/	Intra-Protein	9	1	28	28	1	1	0.75	0.75	0	0	ChlorplastXL_cross-linked_spectra.csv	TVKSTPQSIWYGPDRPK(3)-TVKSTPQSIWYGPDRPK(3)	TVKSTPQSIWYGPDRPK-TVKSTPQSIWYGPDRPK	AT2G05100.1(42)-AT2G05100.1(42)	AT2G05100	AT2G05100	AT2G05100-AT2G05100
E20230523_04.87311.87311.4.0.dta	4	4210.08	QLEASGKPESFSGKFLVPSYR(14)-ENVKNTAASVGEITLK(4)	Cross-Linked	PhoX_C	4210.07		1	0.999997	0.004247	1.00877	AT3G50820.1(229)-AT3G50820.1(275)/AT3G50820.1(229)-AT5G66570.1(276)/	Intra-Protein	3	1	16	18	1	1	0.45	0.866667	0	0	ChlorplastXL_cross-linked_spectra.csv	ENVKNTAASVGEITLK(4)-QLEASGKPESFSGKFLVPSYR(14)	ENVKNTAASVGEITLK-QLEASGKPESFSGKFLVPSYR	AT3G50820.1(229)-AT3G50820.1(275)	AT3G50820	AT3G50820	AT3G50820-AT3G50820
E20230523_28.86273.86273.5.0.dta	5	5198.51	SKPETGEVIGVFESLQPSDTDLGAKVPKDVK(25)-ADSVSKNAPPDFQNTK(6)	Cross-Linked	PhoX_C	5198.51		1	0.999997	0.000906	0.174281	AT3G50820.1(315)-AT3G50820.1(151)/AT5G66570.1(316)-AT3G50820.1(151)/	Intra-Protein	22	1	38	14	1	1	0.666667	0.666667	0	0	ChlorplastXL_cross-linked_spectra.csv	ADSVSKNAPPDFQNTK(6)-SKPETGEVIGVFESLQPSDTDLGAKVPKDVK(25)	ADSVSKNAPPDFQNTK-SKPETGEVIGVFESLQPSDTDLGAKVPKDVK	AT3G50820.1(315)-AT3G50820.1(151)	AT3G50820	AT3G50820	AT3G50820-AT3G50820
E20230523_08.50486.50486.5.0.dta	5	4291.02	KASKPTGPSGSPWYGSDRVK(1)-ASKPTGPSGSPWYGSDRVK(3)	Cross-Linked	PhoX_C	4291.02		1	0.999997	-0.00265	-0.617568	AT2G34430.1(37)-AT2G34430.1(40)/	Intra-Protein	6	1	14	14	1	1	0.736842	0.777778	0	0	ChlorplastXL_cross-linked_spectra.csv	ASKPTGPSGSPWYGSDRVK(3)-KASKPTGPSGSPWYGSDRVK(1)	ASKPTGPSGSPWYGSDRVK-KASKPTGPSGSPWYGSDRVK	AT2G34430.1(37)-AT2G34430.1(40)	AT2G34430	AT2G34430	AT2G34430-AT2G34430
E20230523_04.63526.63526.4.0.dta	4	3639.82	LISKNCSATVGQVGNVGVNQK(4)-SATLKLPSGEVR(5)	Cross-Linked	PhoX_C	3639.82	Carbamidomethyl[C](6)	1	0.999997	0.001267	0.348094	ATCG00830.1(184)-ATCG00830.1(173)/	Intra-Protein	3	1	38.5	18.5	1	1	0.7	0.909091	0	0	ChlorplastXL_cross-linked_spectra.csv	LISKNCSATVGQVGNVGVNQK(4)-SATLKLPSGEVR(5)	LISKNCSATVGQVGNVGVNQK-SATLKLPSGEVR	ATCG00830.1(184)-ATCG00830.1(173)	ATCG00830	ATCG00830	ATCG00830-ATCG00830
E20230523_17.41766.41766.4.1.dta	4	4350.98	KSDSLSPGPTDSDTDKSSTVAK(1)-YENLKPPSSPSPTASSTR(5)	Cross-Linked	PhoX_C	4350.98		1	0.999997	0.00232	0.533214	AT3G18890.1(469)-AT3G18890.1(455)/	Intra-Protein	13	1	26.5	28.5	1	1	0.714286	0.647059	1	0	ChlorplastXL_cross-linked_spectra.csv	KSDSLSPGPTDSDTDKSSTVAK(1)-YENLKPPSSPSPTASSTR(5)	KSDSLSPGPTDSDTDKSSTVAK-YENLKPPSSPSPTASSTR	AT3G18890.1(469)-AT3G18890.1(455)	AT3G18890	AT3G18890	AT3G18890-AT3G18890
E20230523_04.86529.86529.4.0.dta	4	3320.76	QTGKTTIAIDTILNQK(4)-RVEVKAPGILER(5)	Cross-Linked	PhoX_C	3320.76		1	0.999997	0.002631	0.792288	AT2G07698.1(447)-AT2G07698.1(404)/AT2G07698.1(447)-ATMG01190.1(134)/ATMG01190.1(177)-AT2G07698.1(404)/ATMG01190.1(177)-ATMG01190.1(134)/	Intra-Protein	3	1	45	19	1	1	0.866667	0.909091	0	0	ChlorplastXL_cross-linked_spectra.csv	QTGKTTIAIDTILNQK(4)-RVEVKAPGILER(5)	QTGKTTIAIDTILNQK-RVEVKAPGILER	AT2G07698.1(447)-AT2G07698.1(404)	AT2G07698	AT2G07698	AT2G07698-AT2G07698
E20230523_31.10447.10447.4.0.dta	4	1751.98	KTVAKPK(1)-KTVAKPK(1)	Cross-Linked	PhoX_C	1751.98		1	0.999997	-0.000124	-0.070777	AT1G29910.1(37)-AT1G29910.1(37)/AT1G29910.1(37)-AT1G29920.1(37)/AT1G29910.1(37)-AT1G29930.1(37)/AT1G29910.1(37)-AT2G34420.1(35)/AT1G29920.1(37)-AT1G29910.1(37)/AT1G29920.1(37)-AT1G29920.1(37)/AT1G29920.1(37)-AT1G29930.1(37)/AT1G29920.1(37)-AT2G34420.1(35)/AT1G29930.1(37)-AT1G29910.1(37)/AT1G29930.1(37)-AT1G29920.1(37)/AT1G29930.1(37)-AT1G29930.1(37)/AT1G29930.1(37)-AT2G34420.1(35)/AT2G34420.1(35)-AT1G29910.1(37)/AT2G34420.1(35)-AT1G29920.1(37)/AT2G34420.1(35)-AT1G29930.1(37)/AT2G34420.1(35)-AT2G34420.1(35)/	Intra-Protein	25	1	13	13	1	1	1	1	1	1	ChlorplastXL_cross-linked_spectra.csv	KTVAKPK(1)-KTVAKPK(1)	KTVAKPK-KTVAKPK	AT1G29910.1(37)-AT1G29910.1(37)	AT1G29910	AT1G29910	AT1G29910-AT1G29910
E20230523_23.46807.46807.4.1.dta	4	2831.42	DAPPGQKVGLIAAR(7)-LRGQAAASAAKAD(11)	Cross-Linked	PhoX_C	2831.42		1	0.999997	-0.002654	-0.937339	AT2G18020.1(234)-AT2G18020.1(256)/	Intra-Protein	18	1	20.5	12.5	1	1	0.769231	0.75	1	1	ChlorplastXL_cross-linked_spectra.csv	DAPPGQKVGLIAAR(7)-LRGQAAASAAKAD(11)	DAPPGQKVGLIAAR-LRGQAAASAAKAD	AT2G18020.1(234)-AT2G18020.1(256)	AT2G18020	AT2G18020	AT2G18020-AT2G18020
E20230523_20.39036.39036.4.0.dta	4	3031.31	MSAMSSASDNASDLKK(15)-NTQKITEAMK(4)	Cross-Linked	PhoX_C	3031.31	Oxidation[M](28)	1	0.999997	0.001007	0.3322	AT4G04640.1(343)-AT4G04640.1(68)/	Intra-Protein	16	1	43	23	1	1	0.933333	0.888889	1	0	ChlorplastXL_cross-linked_spectra.csv	MSAMSSASDNASDLKK(15)-NTQKITEAMK(4)	MSAMSSASDNASDLKK-NTQKITEAMK	AT4G04640.1(343)-AT4G04640.1(68)	AT4G04640	AT4G04640	AT4G04640-AT4G04640
E20230523_20.47696.47696.3.0.dta	3	2903.43	KEKGGYEITIVDASNGR(3)-QVLANGKK(7)	Cross-Linked	PhoX_C	2903.43		1	0.999997	0.000431	0.148445	ATCG00540.1(222)-ATCG00540.1(100)/	Intra-Protein	16	1	42.5	24.5	1	1	1	0.857143	1	0	ChlorplastXL_cross-linked_spectra.csv	KEKGGYEITIVDASNGR(3)-QVLANGKK(7)	KEKGGYEITIVDASNGR-QVLANGKK	ATCG00540.1(222)-ATCG00540.1(100)	ATCG00540	ATCG00540	ATCG00540-ATCG00540
E20230523_13.101841.101841.4.0.dta	4	3253.56	ASKLPESDFTTLPNGLK(3)-WKGITFMTSR(2)	Cross-Linked	PhoX_C	3253.56		1	0.999997	-0.00108	-0.331944	AT3G10060.1(94)-AT3G10060.1(135)/	Intra-Protein	10	1	27	11	1	1	0.6875	0.888889	0	1	ChlorplastXL_cross-linked_spectra.csv	ASKLPESDFTTLPNGLK(3)-WKGITFMTSR(2)	ASKLPESDFTTLPNGLK-WKGITFMTSR	AT3G10060.1(94)-AT3G10060.1(135)	AT3G10060	AT3G10060	AT3G10060-AT3G10060
E20230523_23.46799.46799.5.2.dta	5	4443.18	TVAKPKGPSGSPWYGSDRVK(4)-TVAKPKGPSGSPWYGSDRVK(4)	Cross-Linked	PhoX_C	4443.19		1	0.999997	-0.01204	-2.70976	AT1G29910.1(41)-AT1G29910.1(41)/AT1G29910.1(41)-AT1G29920.1(41)/AT1G29910.1(41)-AT1G29930.1(41)/AT1G29910.1(41)-AT2G34420.1(39)/AT1G29920.1(41)-AT1G29910.1(41)/AT1G29920.1(41)-AT1G29920.1(41)/AT1G29920.1(41)-AT1G29930.1(41)/AT1G29920.1(41)-AT2G34420.1(39)/AT1G29930.1(41)-AT1G29910.1(41)/AT1G29930.1(41)-AT1G29920.1(41)/AT1G29930.1(41)-AT1G29930.1(41)/AT1G29930.1(41)-AT2G34420.1(39)/AT2G34420.1(39)-AT1G29910.1(41)/AT2G34420.1(39)-AT1G29920.1(41)/AT2G34420.1(39)-AT1G29930.1(41)/AT2G34420.1(39)-AT2G34420.1(39)/	Intra-Protein	18	1	34	34	1	1	0.684211	0.684211	1	1	ChlorplastXL_cross-linked_spectra.csv	TVAKPKGPSGSPWYGSDRVK(4)-TVAKPKGPSGSPWYGSDRVK(4)	TVAKPKGPSGSPWYGSDRVK-TVAKPKGPSGSPWYGSDRVK	AT1G29910.1(41)-AT1G29910.1(41)	AT1G29910	AT1G29910	AT1G29910-AT1G29910
E20230523_03.61974.61974.3.0.dta	3	3259.64	KAVSTVYNGEDKPGFLK(1)-QVGSPNIKGLGK(8)	Cross-Linked	PhoX_C	3259.64		1	0.999997	-0.003739	-1.14706	AT4G01050.1(173)-AT4G01050.1(168)/	Intra-Protein	2	1	22	25	1	1	0.9375	0.818182	0	1	ChlorplastXL_cross-linked_spectra.csv	KAVSTVYNGEDKPGFLK(1)-QVGSPNIKGLGK(8)	KAVSTVYNGEDKPGFLK-QVGSPNIKGLGK	AT4G01050.1(173)-AT4G01050.1(168)	AT4G01050	AT4G01050	AT4G01050-AT4G01050
E20230523_13.76647.76647.4.0.dta	4	3639.9	ADVLLHKIGVHVRPLSN(7)-KVYVGQAQDGISAVK(1)	Cross-Linked	PhoX_C	3639.9		1	0.999997	-0.000939	-0.257974	AT3G16420.1(288)-AT3G16430.1(174)/AT3G16420.1(288)-AT3G16420.1(176)/	Intra-Protein	10	1	18.5	41.5	1	1	0.6875	0.857143	1	0	ChlorplastXL_cross-linked_spectra.csv	ADVLLHKIGVHVRPLSN(7)-KVYVGQAQDGISAVK(1)	ADVLLHKIGVHVRPLSN-KVYVGQAQDGISAVK	AT3G16420.1(288)-AT3G16420.1(176)	AT3G16420	AT3G16420	AT3G16420-AT3G16420
E20230523_28.40993.40993.5.0.dta	5	2946.49	KSVHEPMQTGLK(1)-RVEVKAPGILER(5)	Cross-Linked	PhoX_C	2946.49	Oxidation[M](7)	1	0.999997	-0.001032	-0.350247	AT2G07698.1(412)-AT2G07698.1(404)/AT2G07698.1(412)-ATMG01190.1(134)/ATMG01190.1(142)-AT2G07698.1(404)/ATMG01190.1(142)-ATMG01190.1(134)/	Intra-Protein	22	1	15	17	1	1	0.727273	0.818182	0	0	ChlorplastXL_cross-linked_spectra.csv	KSVHEPMQTGLK(1)-RVEVKAPGILER(5)	KSVHEPMQTGLK-RVEVKAPGILER	AT2G07698.1(412)-AT2G07698.1(404)	AT2G07698	AT2G07698	AT2G07698-AT2G07698
E20230523_33.76363.76363.5.0.dta	5	3385.5	GKNPFQFDFGKLPDMK(2)-TKGDDDSEGKQK(10)	Cross-Linked	PhoX_C	3385.51		1	0.999997	-0.003332	-0.984195	AT3G46780.1(54)-AT3G46780.1(50)/	Intra-Protein	26	1	31.5	21.5	1	1	0.866667	0.818182	0	0	ChlorplastXL_cross-linked_spectra.csv	GKNPFQFDFGKLPDMK(2)-TKGDDDSEGKQK(10)	GKNPFQFDFGKLPDMK-TKGDDDSEGKQK	AT3G46780.1(54)-AT3G46780.1(50)	AT3G46780	AT3G46780	AT3G46780-AT3G46780
E20230523_35.100869.100869.5.1.dta	5	4811.37	SKPETGEVIGVFESLQPSDTDLGAKVPK(25)-ENVKNTAASVGEITLK(4)	Cross-Linked	PhoX_C	4811.39		1	0.999997	-0.0187	-3.88661	AT3G50820.1(315)-AT3G50820.1(275)/AT3G50820.1(315)-AT5G66570.1(276)/AT5G66570.1(316)-AT3G50820.1(275)/AT5G66570.1(316)-AT5G66570.1(276)/	Intra-Protein	28	1	19.5	11.5	1	1	0.518519	0.733333	0	0	ChlorplastXL_cross-linked_spectra.csv	ENVKNTAASVGEITLK(4)-SKPETGEVIGVFESLQPSDTDLGAKVPK(25)	ENVKNTAASVGEITLK-SKPETGEVIGVFESLQPSDTDLGAKVPK	AT3G50820.1(315)-AT3G50820.1(275)	AT3G50820	AT3G50820	AT3G50820-AT3G50820
E20230523_08.128970.128970.4.0.dta	4	4012.11	DLSNLVKPEDIVESEHLVTLLAVVPK(7)-KQSGSLAVR(1)	Cross-Linked	PhoX_C	4012.1		1	0.999997	0.001605	0.400039	AT1G12840.1(171)-AT1G12840.1(156)/	Intra-Protein	6	1	27	8	1	1	0.52	0.875	0	1	ChlorplastXL_cross-linked_spectra.csv	DLSNLVKPEDIVESEHLVTLLAVVPK(7)-KQSGSLAVR(1)	DLSNLVKPEDIVESEHLVTLLAVVPK-KQSGSLAVR	AT1G12840.1(171)-AT1G12840.1(156)	AT1G12840	AT1G12840	AT1G12840-AT1G12840
E20230523_26.63357.63357.4.0.dta	4	3945.82	RLTYDEIQSKTYMEVK(10)-ADSVSKNAPPEFQNTK(6)	Cross-Linked	PhoX_C	3945.83		1	0.999997	-0.000205	-0.051954	AT3G50820.1(99)-AT5G66570.1(152)/AT5G66570.1(100)-AT5G66570.1(152)/	Intra-Protein	21	1	11.5	15.5	1	1	0.666667	0.533333	1	0	ChlorplastXL_cross-linked_spectra.csv	ADSVSKNAPPEFQNTK(6)-RLTYDEIQSKTYMEVK(10)	ADSVSKNAPPEFQNTK-RLTYDEIQSKTYMEVK	AT5G66570.1(100)-AT5G66570.1(152)	AT5G66570	AT5G66570	AT5G66570-AT5G66570
E20230523_31.60304.60304.4.1.dta	4	3008.4	SKYKITYQFYR(4)-DGVYPEKANPGR(7)	Cross-Linked	PhoX_C	3008.4		1	0.999997	-0.000448	-0.148916	AT4G02770.1(147)-AT4G02770.1(174)/	Intra-Protein	25	1	16.5	19.5	1	1	0.9	0.818182	1	0	ChlorplastXL_cross-linked_spectra.csv	DGVYPEKANPGR(7)-SKYKITYQFYR(4)	DGVYPEKANPGR-SKYKITYQFYR	AT4G02770.1(147)-AT4G02770.1(174)	AT4G02770	AT4G02770	AT4G02770-AT4G02770
E20230523_15.66168.66168.3.0.dta	3	3177.5	EISKDEISDALER(4)-AIGKDVDYEKVAR(10)	Cross-Linked	PhoX_C	3177.5		1	0.999997	0.002922	0.919591	AT1G50250.1(492)-AT5G42270.1(446)/AT5G42270.1(480)-AT5G42270.1(446)/	Intra-Protein	12	1	20	25	1	1	0.666667	0.916667	0	0	ChlorplastXL_cross-linked_spectra.csv	AIGKDVDYEKVAR(10)-EISKDEISDALER(4)	AIGKDVDYEKVAR-EISKDEISDALER	AT5G42270.1(480)-AT5G42270.1(446)	AT5G42270	AT5G42270	AT5G42270-AT5G42270
E20230523_17.109210.109210.3.0.dta	3	4021.98	KYLLPALWDPQTSTCK(1)-VLVDKTSGASYNALGLAGR(5)	Cross-Linked	PhoX_C	4021.98	Carbamidomethyl[C](15)	1	0.999997	0.001738	0.432126	AT5G09440.1(260)-AT5G09440.1(245)/	Intra-Protein	13	1	14	16	1	1	0.733333	0.833333	0	0	ChlorplastXL_cross-linked_spectra.csv	KYLLPALWDPQTSTCK(1)-VLVDKTSGASYNALGLAGR(5)	KYLLPALWDPQTSTCK-VLVDKTSGASYNALGLAGR	AT5G09440.1(260)-AT5G09440.1(245)	AT5G09440	AT5G09440	AT5G09440-AT5G09440
E20230523_04.76094.76094.5.0.dta	5	3628.75	NKLDHYQILKYPLTTESAMK(2)-KMYDIQTK(1)	Cross-Linked	PhoX_C	3628.75		1	0.999997	0.001952	0.537927	AT2G39460.1(68)-AT2G39460.1(113)/	Intra-Protein	3	1	18	12	1	1	0.631579	1	0	0	ChlorplastXL_cross-linked_spectra.csv	KMYDIQTK(1)-NKLDHYQILKYPLTTESAMK(2)	KMYDIQTK-NKLDHYQILKYPLTTESAMK	AT2G39460.1(68)-AT2G39460.1(113)	AT2G39460	AT2G39460	AT2G39460-AT2G39460
E20230523_08.116950.116950.4.1.dta	4	6293.87	VKYLGPFSGEPPSYLTGEFPGDYGWDTAGLSADPETFAR(2)-TVAKPKGPSGSPWYGSDR(4)	Cross-Linked	PhoX_C	6293.88		1	0.999997	-0.002315	-0.367818	AT2G34430.1(56)-AT1G29910.1(41)/AT2G34430.1(56)-AT1G29920.1(41)/AT2G34430.1(56)-AT1G29930.1(41)/AT2G34430.1(56)-AT2G34420.1(39)/AT2G34420.1(55)-AT1G29910.1(41)/AT2G34420.1(55)-AT1G29920.1(41)/AT2G34420.1(55)-AT1G29930.1(41)/AT2G34420.1(55)-AT2G34420.1(39)/	Intra-Protein	6	1	19.5	12.5	1	1	0.394737	0.588235	0	0	ChlorplastXL_cross-linked_spectra.csv	TVAKPKGPSGSPWYGSDR(4)-VKYLGPFSGEPPSYLTGEFPGDYGWDTAGLSADPETFAR(2)	TVAKPKGPSGSPWYGSDR-VKYLGPFSGEPPSYLTGEFPGDYGWDTAGLSADPETFAR	AT2G34420.1(55)-AT2G34420.1(39)	AT2G34420	AT2G34420	AT2G34420-AT2G34420
E20230523_19.90921.90921.4.0.dta	4	3490.67	DTSTEVKELDEQAAAVMR(7)-DASIKEKLASVK(7)	Cross-Linked	PhoX_C	3490.67		1	0.999997	0.000182	0.052139	AT4G32260.1(136)-AT4G32260.1(124)/	Intra-Protein	15	1	49	17	1	1	0.882353	0.818182	0	1	ChlorplastXL_cross-linked_spectra.csv	DASIKEKLASVK(7)-DTSTEVKELDEQAAAVMR(7)	DASIKEKLASVK-DTSTEVKELDEQAAAVMR	AT4G32260.1(136)-AT4G32260.1(124)	AT4G32260	AT4G32260	AT4G32260-AT4G32260
E20230523_18.37865.37865.3.0.dta	3	2332.15	LASESSKLAR(7)-LASESSKLAR(7)	Cross-Linked	PhoX_C	2332.15		1	0.999997	-0.001136	-0.487103	AT3G45980.1(105)-AT3G45980.1(105)/	Intra-Protein	14	1	22	22	1	1	1	1	1	1	ChlorplastXL_cross-linked_spectra.csv	LASESSKLAR(7)-LASESSKLAR(7)	LASESSKLAR-LASESSKLAR	AT3G45980.1(105)-AT3G45980.1(105)	AT3G45980	AT3G45980	AT3G45980-AT3G45980
E20230523_20.42876.42876.3.0.dta	3	2226.06	KYNSTVYR(1)-TGSKDLPIR(4)	Cross-Linked	PhoX_C	2226.06		1	0.999997	0.000681	0.305922	AT5G42650.1(91)-AT5G42650.1(50)/	Intra-Protein	16	1	13.5	14.5	1	1	1	1	0	1	ChlorplastXL_cross-linked_spectra.csv	KYNSTVYR(1)-TGSKDLPIR(4)	KYNSTVYR-TGSKDLPIR	AT5G42650.1(91)-AT5G42650.1(50)	AT5G42650	AT5G42650	AT5G42650-AT5G42650
E20230523_25.92179.92179.4.0.dta	4	3636.71	NSMSEKLAEDIDSAVK(6)-KLSDSAYEIALSHIK(1)	Cross-Linked	PhoX_C	3636.7	Oxidation[M](3)	1	0.999997	0.003782	1.03995	AT2G30950.1(613)-AT2G30950.1(624)/	Intra-Protein	20	1	15.5	14.5	1	1	0.8	0.714286	0	1	ChlorplastXL_cross-linked_spectra.csv	KLSDSAYEIALSHIK(1)-NSMSEKLAEDIDSAVK(6)	KLSDSAYEIALSHIK-NSMSEKLAEDIDSAVK	AT2G30950.1(613)-AT2G30950.1(624)	AT2G30950	AT2G30950	AT2G30950-AT2G30950
E20230523_26.55948.55948.4.0.dta	4	4013.02	KLDVAPPSPQSPPSPPTLK(1)-TRPGTITTKESEETVAK(9)	Cross-Linked	PhoX_C	4013.02		1	0.999997	0.000913	0.22751	AT1G16720.1(82)-AT1G16720.1(73)/	Intra-Protein	21	1	26.5	17.5	1	1	0.611111	0.75	0	1	ChlorplastXL_cross-linked_spectra.csv	KLDVAPPSPQSPPSPPTLK(1)-TRPGTITTKESEETVAK(9)	KLDVAPPSPQSPPSPPTLK-TRPGTITTKESEETVAK	AT1G16720.1(82)-AT1G16720.1(73)	AT1G16720	AT1G16720	AT1G16720-AT1G16720
E20230523_14.50842.50842.4.0.dta	4	3392.53	ADSVSKNAPPEFQNTK(6)-QLDASGKPDSFTGK(7)	Cross-Linked	PhoX_C	3392.53		1	0.999997	-0.000967	-0.285038	AT5G66570.1(152)-AT5G66570.1(223)/	Intra-Protein	11	1	26.5	27.5	1	1	0.866667	0.923077	0	0	ChlorplastXL_cross-linked_spectra.csv	ADSVSKNAPPEFQNTK(6)-QLDASGKPDSFTGK(7)	ADSVSKNAPPEFQNTK-QLDASGKPDSFTGK	AT5G66570.1(152)-AT5G66570.1(223)	AT5G66570	AT5G66570	AT5G66570-AT5G66570
E20230523_13.47668.47668.6.1.dta	6	4216.03	TVAKPKGPSGSPWYGSDRVK(6)-TVAKPKGPSGSPWYGSDR(4)	Cross-Linked	PhoX_C	4216.03		1	0.999997	-0.002702	-0.640887	AT1G29910.1(43)-AT1G29910.1(41)/AT1G29910.1(43)-AT1G29920.1(41)/AT1G29910.1(43)-AT1G29930.1(41)/AT1G29910.1(43)-AT2G34420.1(39)/AT1G29920.1(43)-AT1G29910.1(41)/AT1G29920.1(43)-AT1G29920.1(41)/AT1G29920.1(43)-AT1G29930.1(41)/AT1G29920.1(43)-AT2G34420.1(39)/AT1G29930.1(43)-AT1G29910.1(41)/AT1G29930.1(43)-AT1G29920.1(41)/AT1G29930.1(43)-AT1G29930.1(41)/AT1G29930.1(43)-AT2G34420.1(39)/AT2G34420.1(41)-AT1G29910.1(41)/AT2G34420.1(41)-AT1G29920.1(41)/AT2G34420.1(41)-AT1G29930.1(41)/AT2G34420.1(41)-AT2G34420.1(39)/	Intra-Protein	10	1	14.5	13.5	1	1	0.526316	0.529412	0	0	ChlorplastXL_cross-linked_spectra.csv	TVAKPKGPSGSPWYGSDR(4)-TVAKPKGPSGSPWYGSDRVK(6)	TVAKPKGPSGSPWYGSDR-TVAKPKGPSGSPWYGSDRVK	AT1G29910.1(43)-AT1G29910.1(41)	AT1G29910	AT1G29910	AT1G29910-AT1G29910
E20230523_09.92941.92941.4.0.dta	4	2860.46	EFLTKLQPLLNR(5)-IKQIGENYSK(2)	Cross-Linked	PhoX_C	2860.46		1	0.999997	0.000186	0.065024	AT1G06690.1(295)-AT1G06690.1(304)/	Intra-Protein	7	1	18	19	1	1	0.818182	0.888889	0	1	ChlorplastXL_cross-linked_spectra.csv	EFLTKLQPLLNR(5)-IKQIGENYSK(2)	EFLTKLQPLLNR-IKQIGENYSK	AT1G06690.1(295)-AT1G06690.1(304)	AT1G06690	AT1G06690	AT1G06690-AT1G06690
E20230523_05.93012.93012.5.0.dta	5	6327.99	VNLTNANLEGATVTGNTSFKGSNITGADFTDVPLRDDQR(20)-VYLCKVADGVNATTGNATR(5)	Cross-Linked	PhoX_C	6327.99	Carbamidomethyl[C](46)	1	0.999997	0.004905	0.775128	AT2G44920.2(180)-AT2G44920.2(204)/	Intra-Protein	4	1	32	16	1	1	0.578947	0.722222	0	0	ChlorplastXL_cross-linked_spectra.csv	VNLTNANLEGATVTGNTSFKGSNITGADFTDVPLRDDQR(20)-VYLCKVADGVNATTGNATR(5)	VNLTNANLEGATVTGNTSFKGSNITGADFTDVPLRDDQR-VYLCKVADGVNATTGNATR	AT2G44920.2(180)-AT2G44920.2(204)	AT2G44920	AT2G44920	AT2G44920-AT2G44920
E20230523_31.60178.60178.4.0.dta	4	2579.3	TDKLPPLGEAR(3)-RKPWVSSVSK(2)	Cross-Linked	PhoX_C	2579.3		1	0.999997	-0.000507	-0.196565	AT3G06860.1(220)-AT3G06860.1(209)/	Intra-Protein	25	1	17	11	1	1	0.7	0.666667	0	1	ChlorplastXL_cross-linked_spectra.csv	RKPWVSSVSK(2)-TDKLPPLGEAR(3)	RKPWVSSVSK-TDKLPPLGEAR	AT3G06860.1(220)-AT3G06860.1(209)	AT3G06860	AT3G06860	AT3G06860-AT3G06860
E20230523_18.81620.81620.5.0.dta	5	3538.88	EKLNLINSTYKTLK(11)-EKLNLINSTYKTLK(11)	Cross-Linked	PhoX_C	3538.88		1	0.999997	-0.001939	-0.547913	ATCG00130.1(116)-ATCG00130.1(116)/	Intra-Protein	14	1	32	32	1	1	0.769231	0.769231	1	1	ChlorplastXL_cross-linked_spectra.csv	EKLNLINSTYKTLK(11)-EKLNLINSTYKTLK(11)	EKLNLINSTYKTLK-EKLNLINSTYKTLK	ATCG00130.1(116)-ATCG00130.1(116)	ATCG00130	ATCG00130	ATCG00130-ATCG00130
E20230523_33.50410.50410.3.0.dta	3	2315.15	SSKAGLQFPVGR(3)-QLGSGAAKK(8)	Cross-Linked	PhoX_C	2315.15		1	0.999997	-0.00129	-0.557198	AT1G51060.1(22)-AT4G27230.1(14)/AT1G08880.1(28)-AT4G27230.1(14)/AT1G54690.1(28)-AT4G27230.1(14)/AT3G20670.1(22)-AT4G27230.1(14)/AT4G27230.1(22)-AT4G27230.1(14)/AT5G54640.1(22)-AT4G27230.1(14)/	Intra-Protein	26	1	30	35	1	1	0.909091	1	0	1	ChlorplastXL_cross-linked_spectra.csv	QLGSGAAKK(8)-SSKAGLQFPVGR(3)	QLGSGAAKK-SSKAGLQFPVGR	AT4G27230.1(22)-AT4G27230.1(14)	AT4G27230	AT4G27230	AT4G27230-AT4G27230
E20230523_33.97198.97198.5.0.dta	5	5153.58	SKPETGEVIGVFESLQPSDTDLGAKVPKDVK(25)-ENVKNTAASVGEITLK(4)	Cross-Linked	PhoX_C	5153.58		1	0.999997	-0.004463	-0.866	AT3G50820.1(315)-AT3G50820.1(275)/AT3G50820.1(315)-AT5G66570.1(276)/AT5G66570.1(316)-AT3G50820.1(275)/AT5G66570.1(316)-AT5G66570.1(276)/	Intra-Protein	26	1	31	14	1	1	0.6	0.866667	0	0	ChlorplastXL_cross-linked_spectra.csv	ENVKNTAASVGEITLK(4)-SKPETGEVIGVFESLQPSDTDLGAKVPKDVK(25)	ENVKNTAASVGEITLK-SKPETGEVIGVFESLQPSDTDLGAKVPKDVK	AT3G50820.1(315)-AT3G50820.1(275)	AT3G50820	AT3G50820	AT3G50820-AT3G50820
E20230523_10.66229.66229.4.1.dta	4	2322.16	KLKIDSWFGTR(3)-KTSASIR(1)	Cross-Linked	PhoX_C	2322.16		1	0.999997	-0.002136	-0.919832	AT1G33120.1(59)-AT1G33120.1(68)/AT1G33120.1(59)-AT4G10450.1(68)/	Intra-Protein	8	1	33	19	1	1	1	1	1	1	ChlorplastXL_cross-linked_spectra.csv	KLKIDSWFGTR(3)-KTSASIR(1)	KLKIDSWFGTR-KTSASIR	AT1G33120.1(59)-AT1G33120.1(68)	AT1G33120	AT1G33120	AT1G33120-AT1G33120
E20230523_20.125124.125124.3.0.dta	3	3668.85	GSSWLLTTYLDKDLR(12)-ALSGQPPLKLPFPGNR(9)	Cross-Linked	PhoX_C	3668.85		1	0.999997	0.001856	0.50588	AT2G35490.1(352)-AT2G35490.1(333)/	Intra-Protein	16	1	24.5	15.5	1	1	0.857143	0.6	0	0	ChlorplastXL_cross-linked_spectra.csv	ALSGQPPLKLPFPGNR(9)-GSSWLLTTYLDKDLR(12)	ALSGQPPLKLPFPGNR-GSSWLLTTYLDKDLR	AT2G35490.1(352)-AT2G35490.1(333)	AT2G35490	AT2G35490	AT2G35490-AT2G35490
E20230523_13.20689.20689.5.0.dta	5	2435.17	EKTLSDQFEAKR(2)-AKNKASR(2)	Cross-Linked	PhoX_C	2435.17		1	0.999997	-0.000553	-0.227089	AT1G02780.1(153)-AT1G02780.1(165)/AT1G02780.1(153)-AT4G02230.1(165)/AT4G02230.1(153)-AT1G02780.1(165)/AT4G02230.1(153)-AT4G02230.1(165)/	Intra-Protein	10	1	20.5	9.5	1	1	0.909091	1	0	2	ChlorplastXL_cross-linked_spectra.csv	AKNKASR(2)-EKTLSDQFEAKR(2)	AKNKASR-EKTLSDQFEAKR	AT1G02780.1(153)-AT1G02780.1(165)	AT1G02780	AT1G02780	AT1G02780-AT1G02780
E20230523_23.26524.26524.3.0.dta	3	2206.01	NKSHTLCVR(2)-TKGTGSFGK(1)	Cross-Linked	PhoX_C	2206.01	Carbamidomethyl[C](7)	1	0.999997	-0.001436	-0.650949	AT1G52300.1(14)-AT1G52300.1(2)/	Intra-Protein	18	1	17	18	1	1	0.875	0.875	1	1	ChlorplastXL_cross-linked_spectra.csv	NKSHTLCVR(2)-TKGTGSFGK(1)	NKSHTLCVR-TKGTGSFGK	AT1G52300.1(14)-AT1G52300.1(2)	AT1G52300	AT1G52300	AT1G52300-AT1G52300
E20230523_19.52106.52106.4.0.dta	4	3683.65	QEEPVCVCPTLKQAAR(12)-CQKEFQQSQHLR(3)	Cross-Linked	PhoX_C	3683.66	Carbamidomethyl[C](6);Carbamidomethyl[C](8);Carbamidomethyl[C](20)	1	0.999997	-0.00063	-0.171026	AT4G27160.1(112)-AT4G27160.1(47)/AT4G27160.1(112)-AT4G27150.1(47)/	Intra-Protein	15	1	36.5	15.5	1	1	0.8	0.909091	0	0	ChlorplastXL_cross-linked_spectra.csv	CQKEFQQSQHLR(3)-QEEPVCVCPTLKQAAR(12)	CQKEFQQSQHLR-QEEPVCVCPTLKQAAR	AT4G27160.1(112)-AT4G27160.1(47)	AT4G27160	AT4G27160	AT4G27160-AT4G27160
E20230523_30.53147.53147.4.1.dta	4	2806.23	ANFNDKYEEYRK(6)-KWGGGIMGSK(1)	Cross-Linked	PhoX_C	2806.23		1	0.999997	0.000119	0.042406	AT2G47610.1(220)-AT2G47610.1(227)/AT2G47610.1(220)-AT3G62870.1(226)/AT3G62870.1(219)-AT2G47610.1(227)/AT3G62870.1(219)-AT3G62870.1(226)/	Intra-Protein	24	1	28	18	1	1	0.909091	1	1	1	ChlorplastXL_cross-linked_spectra.csv	ANFNDKYEEYRK(6)-KWGGGIMGSK(1)	ANFNDKYEEYRK-KWGGGIMGSK	AT2G47610.1(220)-AT2G47610.1(227)	AT2G47610	AT2G47610	AT2G47610-AT2G47610
E20230523_08.71498.71498.6.5.dta	6	4044.05	NKDSTITVTLAPENVKKPK(16)-KVWSFKDVNLSSGER(1)	Cross-Linked	PhoX_C	4044.05		1	0.999997	0.004318	1.06774	AT3G16530.1(226)-AT3G16530.1(188)/AT3G16530.1(226)-AT3G15356.1(188)/	Intra-Protein	6	1	32	19	1	1	0.722222	0.928571	0	0	ChlorplastXL_cross-linked_spectra.csv	KVWSFKDVNLSSGER(1)-NKDSTITVTLAPENVKKPK(16)	KVWSFKDVNLSSGER-NKDSTITVTLAPENVKKPK	AT3G16530.1(226)-AT3G16530.1(188)	AT3G16530	AT3G16530	AT3G16530-AT3G16530
E20230523_31.60231.60231.4.0.dta	4	2511.24	TDKIGSLSEAR(3)-KPFLQSLHR(1)	Cross-Linked	PhoX_C	2511.24		1	0.999997	0.000382	0.152116	AT4G29010.1(217)-AT4G29010.1(206)/	Intra-Protein	25	1	22.5	16.5	1	1	0.9	1	1	2	ChlorplastXL_cross-linked_spectra.csv	KPFLQSLHR(1)-TDKIGSLSEAR(3)	KPFLQSLHR-TDKIGSLSEAR	AT4G29010.1(217)-AT4G29010.1(206)	AT4G29010	AT4G29010	AT4G29010-AT4G29010
E20230523_31.71999.71999.3.0.dta	3	2603.29	SLAKLPLSVEDAAR(4)-KVYCINK(1)	Cross-Linked	PhoX_C	2603.29	Carbamidomethyl[C](21)	1	0.999997	0.000445	0.170937	AT4G31180.1(203)-AT4G31180.1(193)/	Intra-Protein	25	1	20	12	1	1	0.769231	1	0	2	ChlorplastXL_cross-linked_spectra.csv	KVYCINK(1)-SLAKLPLSVEDAAR(4)	KVYCINK-SLAKLPLSVEDAAR	AT4G31180.1(203)-AT4G31180.1(193)	AT4G31180	AT4G31180	AT4G31180-AT4G31180
E20230523_14.86286.86286.4.0.dta	4	3695.87	VPDKLLDQSSVTHLFPITK(4)-GKDSVCVVTQKK(11)	Cross-Linked	PhoX_C	3695.88	Carbamidomethyl[C](28)	1	0.999997	-0.000499	-0.135015	AT5G35590.1(59)-AT2G05840.1(54)/AT5G35590.1(59)-AT5G35590.1(54)/	Intra-Protein	11	1	14	14	1	1	0.555556	0.727273	0	1	ChlorplastXL_cross-linked_spectra.csv	GKDSVCVVTQKK(11)-VPDKLLDQSSVTHLFPITK(4)	GKDSVCVVTQKK-VPDKLLDQSSVTHLFPITK	AT5G35590.1(59)-AT5G35590.1(54)	AT5G35590	AT5G35590	AT5G35590-AT5G35590
E20230523_38.107557.107557.4.0.dta	4	3647.77	LTIFDKLFTAYHDAR(6)-ELQSPTAESLPAEKK(14)	Cross-Linked	PhoX_C	3647.77		1	0.999997	0.001005	0.275511	AT5G61970.1(314)-AT5G61970.1(307)/	Intra-Protein	30	1	18.5	35.5	1	1	0.785714	1	0	0	ChlorplastXL_cross-linked_spectra.csv	ELQSPTAESLPAEKK(14)-LTIFDKLFTAYHDAR(6)	ELQSPTAESLPAEKK-LTIFDKLFTAYHDAR	AT5G61970.1(314)-AT5G61970.1(307)	AT5G61970	AT5G61970	AT5G61970-AT5G61970
E20230523_09.87387.87387.4.0.dta	4	3644.68	KYLLPAMWDPQSSTCK(1)-VLVDKTTGSSYNAR(5)	Cross-Linked	PhoX_C	3644.68	Carbamidomethyl[C](15)	1	0.999997	0.001593	0.437075	AT5G64260.1(287)-AT5G64260.1(272)/	Intra-Protein	7	1	29	22	1	1	0.866667	1	0	1	ChlorplastXL_cross-linked_spectra.csv	KYLLPAMWDPQSSTCK(1)-VLVDKTTGSSYNAR(5)	KYLLPAMWDPQSSTCK-VLVDKTTGSSYNAR	AT5G64260.1(287)-AT5G64260.1(272)	AT5G64260	AT5G64260	AT5G64260-AT5G64260
E20230523_04.87096.87096.4.0.dta	4	4983.43	GLAAKGIYPAVDPLDSTSTMLQPR(5)-IVGEEHYETAQQVKQTLQR(14)	Cross-Linked	PhoX_C	4983.42	Oxidation[M](20)	1	0.999997	0.006218	1.24774	ATCG00480.1(359)-ATCG00480.1(392)/	Intra-Protein	3	1	61	28	1	1	0.826087	0.777778	0	1	ChlorplastXL_cross-linked_spectra.csv	GLAAKGIYPAVDPLDSTSTMLQPR(5)-IVGEEHYETAQQVKQTLQR(14)	GLAAKGIYPAVDPLDSTSTMLQPR-IVGEEHYETAQQVKQTLQR	ATCG00480.1(359)-ATCG00480.1(392)	ATCG00480	ATCG00480	ATCG00480-ATCG00480
E20230523_08.60448.60448.4.0.dta	4	3009.62	KLIGATDPQKSEPGTIR(1)-KGFKLVGIK(1)	Cross-Linked	PhoX_C	3009.62		1	0.999997	-0.000116	-0.038543	AT4G11010.1(173)-AT4G11010.1(115)/AT4G23900.1(172)-AT4G11010.1(115)/	Intra-Protein	6	1	29	26	1	1	0.8125	1	1	2	ChlorplastXL_cross-linked_spectra.csv	KGFKLVGIK(1)-KLIGATDPQKSEPGTIR(1)	KGFKLVGIK-KLIGATDPQKSEPGTIR	AT4G11010.1(173)-AT4G11010.1(115)	AT4G11010	AT4G11010	AT4G11010-AT4G11010
E20230523_23.71910.71910.5.0.dta	5	3524.78	KLEEDLGSAKGEILR(10)-KLEEDLGSAKGEILR(1)	Cross-Linked	PhoX_C	3524.79		1	0.999997	-0.00416	-1.18021	AT3G16000.1(682)-AT3G16000.1(673)/	Intra-Protein	18	1	34	30	1	1	1	0.928571	2	2	ChlorplastXL_cross-linked_spectra.csv	KLEEDLGSAKGEILR(1)-KLEEDLGSAKGEILR(10)	KLEEDLGSAKGEILR-KLEEDLGSAKGEILR	AT3G16000.1(682)-AT3G16000.1(673)	AT3G16000	AT3G16000	AT3G16000-AT3G16000
E20230523_08.33511.33511.3.0.dta	3	2497.15	AIKEESEGKMK(3)-AATYDEIKK(8)	Cross-Linked	PhoX_C	2497.16		1	0.999997	-0.001875	-0.750854	AT1G13440.1(267)-AT1G13440.1(263)/AT1G13440.1(267)-AT3G04120.1(263)/	Intra-Protein	6	1	19	24	1	1	0.9	0.875	1	2	ChlorplastXL_cross-linked_spectra.csv	AATYDEIKK(8)-AIKEESEGKMK(3)	AATYDEIKK-AIKEESEGKMK	AT1G13440.1(267)-AT1G13440.1(263)	AT1G13440	AT1G13440	AT1G13440-AT1G13440
E20230523_29.88942.88942.4.0.dta	4	4870.33	SKPETGEVIGVFESLQPSDTDLGAKVPK(25)-ADSVSKNAPPEFQNTK(6)	Cross-Linked	PhoX_C	4870.33		1	0.999997	-0.000993	-0.203887	AT3G50820.1(315)-AT5G66570.1(152)/AT5G66570.1(316)-AT5G66570.1(152)/	Intra-Protein	23	1	49.5	22.5	1	1	0.888889	0.8	0	0	ChlorplastXL_cross-linked_spectra.csv	ADSVSKNAPPEFQNTK(6)-SKPETGEVIGVFESLQPSDTDLGAKVPK(25)	ADSVSKNAPPEFQNTK-SKPETGEVIGVFESLQPSDTDLGAKVPK	AT5G66570.1(316)-AT5G66570.1(152)	AT5G66570	AT5G66570	AT5G66570-AT5G66570
E20230523_28.61783.61783.5.0.dta	5	4636.16	SKSLVAYHEVGHAVCGTLTPGHDAVQK(2)-TSISSKEIDDSIDR(6)	Cross-Linked	PhoX_C	4636.17	Carbamidomethyl[C](15)	1	0.999997	-0.000935	-0.201675	AT2G30950.1(482)-AT2G30950.1(458)/	Intra-Protein	22	1	23	16	1	1	0.538462	0.846154	0	0	ChlorplastXL_cross-linked_spectra.csv	SKSLVAYHEVGHAVCGTLTPGHDAVQK(2)-TSISSKEIDDSIDR(6)	SKSLVAYHEVGHAVCGTLTPGHDAVQK-TSISSKEIDDSIDR	AT2G30950.1(482)-AT2G30950.1(458)	AT2G30950	AT2G30950	AT2G30950-AT2G30950
E20230523_34.86159.86159.4.1.dta	4	2959.42	FDVGVKEIEGWTAR(6)-LNKCGVISPR(3)	Cross-Linked	PhoX_C	2959.42	Carbamidomethyl[C](21)	1	0.999997	-0.001672	-0.564976	AT1G07770.1(84)-AT1G07770.1(71)/AT1G07770.1(84)-AT3G46040.1(71)/AT3G46040.1(84)-AT1G07770.1(71)/AT3G46040.1(84)-AT3G46040.1(71)/	Intra-Protein	27	1	21.5	9.5	1	1	0.923077	0.888889	0	1	ChlorplastXL_cross-linked_spectra.csv	FDVGVKEIEGWTAR(6)-LNKCGVISPR(3)	FDVGVKEIEGWTAR-LNKCGVISPR	AT1G07770.1(84)-AT1G07770.1(71)	AT1G07770	AT1G07770	AT1G07770-AT1G07770
E20230523_14.79139.79139.4.0.dta	4	3956.97	EETPAPVKEVEVPVTTEK(8)-AQEEIQKPTASVPVVK(7)	Cross-Linked	PhoX_C	3956.97	Acetyl[ProteinN-term](21)	1	0.999997	0.001518	0.383627	AT1G22530.1(25)-AT1G22530.1(8)/	Intra-Protein	11	1	21	12	1	1	0.705882	0.733333	0	0	ChlorplastXL_cross-linked_spectra.csv	AQEEIQKPTASVPVVK(7)-EETPAPVKEVEVPVTTEK(8)	AQEEIQKPTASVPVVK-EETPAPVKEVEVPVTTEK	AT1G22530.1(25)-AT1G22530.1(8)	AT1G22530	AT1G22530	AT1G22530-AT1G22530
E20230523_10.104642.104642.5.0.dta	5	4038	SNNTVYNATAGGIISKILR(16)-KEKGGYEITIVDASNGR(1)	Cross-Linked	PhoX_C	4038		1	0.999997	-0.000718	-0.177811	ATCG00540.1(216)-ATCG00540.1(220)/	Intra-Protein	8	1	22.5	13.5	1	1	0.611111	0.5625	0	0	ChlorplastXL_cross-linked_spectra.csv	KEKGGYEITIVDASNGR(1)-SNNTVYNATAGGIISKILR(16)	KEKGGYEITIVDASNGR-SNNTVYNATAGGIISKILR	ATCG00540.1(216)-ATCG00540.1(220)	ATCG00540	ATCG00540	ATCG00540-ATCG00540
E20230523_03.116444.116444.5.0.dta	5	4611.28	TLTAEAESFLKEGIQEQLER(11)-TYLKTNKPQFQEIIASTK(4)	Cross-Linked	PhoX_C	4611.29		1	0.999997	-0.013501	-2.92781	ATCG00120.1(491)-ATCG00120.1(466)/	Intra-Protein	2	1	43	22	1	1	0.894737	0.764706	0	1	ChlorplastXL_cross-linked_spectra.csv	TLTAEAESFLKEGIQEQLER(11)-TYLKTNKPQFQEIIASTK(4)	TLTAEAESFLKEGIQEQLER-TYLKTNKPQFQEIIASTK	ATCG00120.1(491)-ATCG00120.1(466)	ATCG00120	ATCG00120	ATCG00120-ATCG00120
E20230523_30.35322.35322.3.0.dta	3	2503.27	YNKKPTITSR(4)-LAQEASKLAR(7)	Cross-Linked	PhoX_C	2503.27		1	0.999997	-0.000489	-0.195344	AT2G37470.1(101)-AT2G28720.1(106)/AT2G37470.1(101)-AT5G59910.1(105)/AT2G28720.1(113)-AT2G28720.1(106)/AT2G28720.1(113)-AT5G59910.1(105)/AT3G45980.1(112)-AT2G28720.1(106)/AT3G45980.1(112)-AT5G59910.1(105)/AT3G09480.1(88)-AT2G28720.1(106)/AT3G09480.1(88)-AT5G59910.1(105)/AT3G53650.1(100)-AT2G28720.1(106)/AT3G53650.1(100)-AT5G59910.1(105)/AT5G02570.1(94)-AT2G28720.1(106)/AT5G02570.1(94)-AT5G59910.1(105)/AT5G22880.1(107)-AT2G28720.1(106)/AT5G22880.1(107)-AT5G59910.1(105)/AT5G59910.1(112)-AT2G28720.1(106)/AT5G59910.1(112)-AT5G59910.1(105)/	Intra-Protein	24	1	24	26	1	1	0.888889	1	0	1	ChlorplastXL_cross-linked_spectra.csv	LAQEASKLAR(7)-YNKKPTITSR(4)	LAQEASKLAR-YNKKPTITSR	AT2G28720.1(113)-AT2G28720.1(106)	AT2G28720	AT2G28720	AT2G28720-AT2G28720
E20230523_13.58180.58180.3.0.dta	3	3189.48	KEKITLDPEDPAAVK(1)-QKADMFSESQR(2)	Cross-Linked	PhoX_C	3189.48		1	0.999997	-0.001796	-0.563101	AT2G21870.1(67)-AT2G21870.1(93)/	Intra-Protein	10	1	17	10	1	1	0.785714	0.9	0	0	ChlorplastXL_cross-linked_spectra.csv	KEKITLDPEDPAAVK(1)-QKADMFSESQR(2)	KEKITLDPEDPAAVK-QKADMFSESQR	AT2G21870.1(67)-AT2G21870.1(93)	AT2G21870	AT2G21870	AT2G21870-AT2G21870
E20230523_34.62144.62144.6.1.dta	6	4833.45	DSPAAAAAPDGATATKPKPPPIGPK(16)-NVGSVVAVDQDPKTRYPVVVR(13)	Cross-Linked	PhoX_C	4833.46		1	0.999997	-0.006327	-1.309	AT4G28750.1(73)-AT2G20260.1(114)/AT4G28750.1(73)-AT4G28750.1(111)/	Intra-Protein	27	1	32	25	1	1	0.5	0.55	0	0	ChlorplastXL_cross-linked_spectra.csv	DSPAAAAAPDGATATKPKPPPIGPK(16)-NVGSVVAVDQDPKTRYPVVVR(13)	DSPAAAAAPDGATATKPKPPPIGPK-NVGSVVAVDQDPKTRYPVVVR	AT4G28750.1(73)-AT4G28750.1(111)	AT4G28750	AT4G28750	AT4G28750-AT4G28750
E20230523_29.77929.77929.5.0.dta	5	4361.02	KVPFISEDIALECEGKDKYK(1)-FPENFTGCQDLAKQK(13)	Cross-Linked	PhoX_C	4361.02	Carbamidomethyl[C](13);Carbamidomethyl[C](31)	1	0.999997	-0.000735	-0.168539	AT5G64040.1(143)-AT5G64040.1(140)/	Intra-Protein	23	1	17	18	1	1	0.684211	0.928571	0	1	ChlorplastXL_cross-linked_spectra.csv	FPENFTGCQDLAKQK(13)-KVPFISEDIALECEGKDKYK(1)	FPENFTGCQDLAKQK-KVPFISEDIALECEGKDKYK	AT5G64040.1(143)-AT5G64040.1(140)	AT5G64040	AT5G64040	AT5G64040-AT5G64040
E20230523_36.74907.74907.4.0.dta	4	3881.8	GGLDFTKDDENVNSQPFMR(7)-YGRPLLGCTIKPK(11)	Cross-Linked	PhoX_C	3881.8	Carbamidomethyl[C](30)	1	0.999997	0.000449	0.115668	ATCG00490.1(201)-ATCG00490.1(175)/	Intra-Protein	29	1	39.5	15.5	1	1	0.888889	0.666667	0	1	ChlorplastXL_cross-linked_spectra.csv	GGLDFTKDDENVNSQPFMR(7)-YGRPLLGCTIKPK(11)	GGLDFTKDDENVNSQPFMR-YGRPLLGCTIKPK	ATCG00490.1(201)-ATCG00490.1(175)	ATCG00490	ATCG00490	ATCG00490-ATCG00490
E20230523_18.112948.112948.4.0.dta	4	4353.13	KYLLPALWDPQTSTCKTMV(16)-VLVDKTSGASYNALGLAGR(5)	Cross-Linked	PhoX_C	4353.13	Carbamidomethyl[C](15)	1	0.999997	-0.002754	-0.632648	AT5G09440.1(275)-AT5G09440.1(245)/	Intra-Protein	14	1	13	16	1	1	0.666667	0.833333	0	0	ChlorplastXL_cross-linked_spectra.csv	KYLLPALWDPQTSTCKTMV(16)-VLVDKTSGASYNALGLAGR(5)	KYLLPALWDPQTSTCKTMV-VLVDKTSGASYNALGLAGR	AT5G09440.1(275)-AT5G09440.1(245)	AT5G09440	AT5G09440	AT5G09440-AT5G09440
E20230523_35.125967.125967.4.1.dta	4	4362.05	EAEAASLAEDAQQKADAVGVTVDGLFNK(14)-AKDISSGLSWNK(2)	Cross-Linked	PhoX_C	4362.04		1	0.999997	0.000258	0.059147	AT3G46780.1(403)-AT3G46780.1(419)/	Intra-Protein	28	1	39	13	1	1	0.814815	0.909091	0	1	ChlorplastXL_cross-linked_spectra.csv	AKDISSGLSWNK(2)-EAEAASLAEDAQQKADAVGVTVDGLFNK(14)	AKDISSGLSWNK-EAEAASLAEDAQQKADAVGVTVDGLFNK	AT3G46780.1(403)-AT3G46780.1(419)	AT3G46780	AT3G46780	AT3G46780-AT3G46780
E20230523_28.78239.78239.4.1.dta	4	3327.59	KVDTKVFESMQQLSNK(1)-KNTDEEIFIK(1)	Cross-Linked	PhoX_C	3327.59		1	0.999997	0.00107	0.321554	AT4G16830.1(251)-AT5G47210.1(272)/AT5G47210.1(256)-AT5G47210.1(272)/	Intra-Protein	22	1	34.5	13.5	1	1	0.733333	1	1	0	ChlorplastXL_cross-linked_spectra.csv	KNTDEEIFIK(1)-KVDTKVFESMQQLSNK(1)	KNTDEEIFIK-KVDTKVFESMQQLSNK	AT5G47210.1(256)-AT5G47210.1(272)	AT5G47210	AT5G47210	AT5G47210-AT5G47210
E20230523_02.89059.89059.4.0.dta	4	3805.73	FCFEPTSFTVKADSVSK(11)-NAPPEFQNTKLMTR(10)	Cross-Linked	PhoX_C	3805.73	Carbamidomethyl[C](2)	1	0.999997	-0.001953	-0.513174	AT3G50820.1(145)-AT5G66570.1(162)/AT5G66570.1(146)-AT5G66570.1(162)/	Intra-Protein	1	1	15	9	1	1	0.5625	0.461538	0	0	ChlorplastXL_cross-linked_spectra.csv	FCFEPTSFTVKADSVSK(11)-NAPPEFQNTKLMTR(10)	FCFEPTSFTVKADSVSK-NAPPEFQNTKLMTR	AT5G66570.1(146)-AT5G66570.1(162)	AT5G66570	AT5G66570	AT5G66570-AT5G66570
E20230523_31.90401.90401.5.0.dta	5	4870.33	SKPETGEVIGVFESLQPSDTDLGAKVPK(25)-ADSVSKNAPPEFQNTK(6)	Cross-Linked	PhoX_C	4870.33		1	0.999997	-0.000455	-0.093423	AT3G50820.1(315)-AT5G66570.1(152)/AT5G66570.1(316)-AT5G66570.1(152)/	Intra-Protein	25	1	29	12	1	1	0.666667	0.666667	0	0	ChlorplastXL_cross-linked_spectra.csv	ADSVSKNAPPEFQNTK(6)-SKPETGEVIGVFESLQPSDTDLGAKVPK(25)	ADSVSKNAPPEFQNTK-SKPETGEVIGVFESLQPSDTDLGAKVPK	AT5G66570.1(316)-AT5G66570.1(152)	AT5G66570	AT5G66570	AT5G66570-AT5G66570
E20230523_05.70000.70000.4.0.dta	4	3223.56	NIGKNKLYGLVQCTR(6)-DNQKLFATGEK(4)	Cross-Linked	PhoX_C	3223.56	Carbamidomethyl[C](13)	1	0.999997	0.001048	0.325106	AT3G22060.1(195)-AT3G22060.1(182)/	Intra-Protein	4	1	22	15	1	1	0.642857	0.8	1	0	ChlorplastXL_cross-linked_spectra.csv	DNQKLFATGEK(4)-NIGKNKLYGLVQCTR(6)	DNQKLFATGEK-NIGKNKLYGLVQCTR	AT3G22060.1(195)-AT3G22060.1(182)	AT3G22060	AT3G22060	AT3G22060-AT3G22060
E20230523_28.77324.77324.5.0.dta	5	6032.83	GGSTGYDNAVALPAGGRGDEEELSKENVKNTAASVGEITLK(25)-ADSVSKNAPPDFQNTK(6)	Cross-Linked	PhoX_C	6032.83		1	0.999996	-0.002931	-0.485842	AT3G50820.1(271)-AT3G50820.1(151)/	Intra-Protein	22	1	16.5	10.5	1	1	0.275	0.533333	0	0	ChlorplastXL_cross-linked_spectra.csv	ADSVSKNAPPDFQNTK(6)-GGSTGYDNAVALPAGGRGDEEELSKENVKNTAASVGEITLK(25)	ADSVSKNAPPDFQNTK-GGSTGYDNAVALPAGGRGDEEELSKENVKNTAASVGEITLK	AT3G50820.1(271)-AT3G50820.1(151)	AT3G50820	AT3G50820	AT3G50820-AT3G50820
E20230523_31.78044.78044.4.2.dta	4	4284.93	YHSTKSGDELTSLKDYVTR(5)-MKEGQNDIFYITGESK(2)	Cross-Linked	PhoX_C	4284.93	Oxidation[M](23)	1	0.999996	-0.00337	-0.786477	AT5G56030.1(440)-AT5G56030.1(456)/AT5G56030.1(440)-AT5G56010.1(456)/AT5G56000.1(440)-AT5G56030.1(456)/AT5G56000.1(440)-AT5G56010.1(456)/AT5G56010.1(440)-AT5G56030.1(456)/AT5G56010.1(440)-AT5G56010.1(456)/	Intra-Protein	25	1	15	14	1	1	0.555556	0.6	0	0	ChlorplastXL_cross-linked_spectra.csv	MKEGQNDIFYITGESK(2)-YHSTKSGDELTSLKDYVTR(5)	MKEGQNDIFYITGESK-YHSTKSGDELTSLKDYVTR	AT5G56030.1(440)-AT5G56030.1(456)	AT5G56030	AT5G56030	AT5G56030-AT5G56030
E20230523_08.65556.65556.4.1.dta	4	3244.56	SASSKPSSVVFGNAAVSR(5)-GKLSFPGQTGHR(2)	Cross-Linked	PhoX_C	3244.55		1	0.999996	0.010804	3.32989	AT1G01300.1(300)-AT1G01300.1(273)/	Intra-Protein	6	1	22.5	12.5	1	1	0.764706	0.727273	0	0	ChlorplastXL_cross-linked_spectra.csv	GKLSFPGQTGHR(2)-SASSKPSSVVFGNAAVSR(5)	GKLSFPGQTGHR-SASSKPSSVVFGNAAVSR	AT1G01300.1(300)-AT1G01300.1(273)	AT1G01300	AT1G01300	AT1G01300-AT1G01300
E20230523_19.32220.32220.5.0.dta	5	2636.26	LFVKHETDSR(4)-VHITDAKQQR(7)	Cross-Linked	PhoX_C	2636.26		1	0.999996	-0.001297	-0.491985	AT1G68560.1(73)-AT1G68560.1(88)/	Intra-Protein	15	1	16	19	1	1	0.888889	0.888889	0	0	ChlorplastXL_cross-linked_spectra.csv	LFVKHETDSR(4)-VHITDAKQQR(7)	LFVKHETDSR-VHITDAKQQR	AT1G68560.1(73)-AT1G68560.1(88)	AT1G68560	AT1G68560	AT1G68560-AT1G68560
E20230523_23.85900.85900.4.4.dta	4	4402.96	KAQEAMQSSGFDSEPVFNAAK(1)-QAGEEAMKLASPAFSEASK(8)	Cross-Linked	PhoX_C	4402.95		1	0.999996	0.008784	1.99503	AT5G23060.1(134)-AT5G23060.1(122)/	Intra-Protein	18	1	26.5	26.5	1	1	0.8	0.777778	0	0	ChlorplastXL_cross-linked_spectra.csv	KAQEAMQSSGFDSEPVFNAAK(1)-QAGEEAMKLASPAFSEASK(8)	KAQEAMQSSGFDSEPVFNAAK-QAGEEAMKLASPAFSEASK	AT5G23060.1(134)-AT5G23060.1(122)	AT5G23060	AT5G23060	AT5G23060-AT5G23060
E20230523_34.52834.52834.3.0.dta	3	2372.17	SSKAGLQFPVGR(3)-GKQLGSGAAK(2)	Cross-Linked	PhoX_C	2372.18		1	0.999996	-0.002873	-1.21112	AT1G51060.1(22)-AT4G27230.1(6)/AT1G08880.1(28)-AT4G27230.1(6)/AT1G54690.1(28)-AT4G27230.1(6)/AT3G20670.1(22)-AT4G27230.1(6)/AT4G27230.1(22)-AT4G27230.1(6)/AT5G54640.1(22)-AT4G27230.1(6)/	Intra-Protein	27	1	22.5	21.5	1	1	0.909091	0.888889	0	2	ChlorplastXL_cross-linked_spectra.csv	GKQLGSGAAK(2)-SSKAGLQFPVGR(3)	GKQLGSGAAK-SSKAGLQFPVGR	AT4G27230.1(22)-AT4G27230.1(6)	AT4G27230	AT4G27230	AT4G27230-AT4G27230
E20230523_25.44936.44936.5.0.dta	5	4443.19	TVAKPKGPSGSPWYGSDRVK(6)-TVAKPKGPSGSPWYGSDRVK(6)	Cross-Linked	PhoX_C	4443.19		1	0.999996	0.00086	0.193555	AT1G29910.1(43)-AT1G29910.1(43)/AT1G29910.1(43)-AT1G29920.1(43)/AT1G29910.1(43)-AT1G29930.1(43)/AT1G29910.1(43)-AT2G34420.1(41)/AT1G29920.1(43)-AT1G29910.1(43)/AT1G29920.1(43)-AT1G29920.1(43)/AT1G29920.1(43)-AT1G29930.1(43)/AT1G29920.1(43)-AT2G34420.1(41)/AT1G29930.1(43)-AT1G29910.1(43)/AT1G29930.1(43)-AT1G29920.1(43)/AT1G29930.1(43)-AT1G29930.1(43)/AT1G29930.1(43)-AT2G34420.1(41)/AT2G34420.1(41)-AT1G29910.1(43)/AT2G34420.1(41)-AT1G29920.1(43)/AT2G34420.1(41)-AT1G29930.1(43)/AT2G34420.1(41)-AT2G34420.1(41)/	Intra-Protein	20	1	24	24	1	1	0.684211	0.684211	0	0	ChlorplastXL_cross-linked_spectra.csv	TVAKPKGPSGSPWYGSDRVK(6)-TVAKPKGPSGSPWYGSDRVK(6)	TVAKPKGPSGSPWYGSDRVK-TVAKPKGPSGSPWYGSDRVK	AT1G29910.1(43)-AT1G29910.1(43)	AT1G29910	AT1G29910	AT1G29910-AT1G29910
E20230523_25.56555.56555.4.1.dta	4	2648.32	KIEFPHPTEEAR(1)-IKVIAATNR(2)	Cross-Linked	PhoX_C	2648.32		1	0.999996	0.001672	0.631343	AT3G05530.1(336)-AT3G05530.1(312)/	Intra-Protein	20	1	21.5	16.5	1	1	0.818182	0.875	1	1	ChlorplastXL_cross-linked_spectra.csv	IKVIAATNR(2)-KIEFPHPTEEAR(1)	IKVIAATNR-KIEFPHPTEEAR	AT3G05530.1(336)-AT3G05530.1(312)	AT3G05530	AT3G05530	AT3G05530-AT3G05530
E20230523_25.128175.128175.3.1.dta	3	3926.96	QLENYKNETILFEQQR(6)-EKLNLINSTYKTLK(11)	Cross-Linked	PhoX_C	3926.96		1	0.999996	0.00389	0.990589	ATCG00130.1(125)-ATCG00130.1(116)/	Intra-Protein	20	1	13.5	28.5	1	1	0.8	0.769231	0	0	ChlorplastXL_cross-linked_spectra.csv	EKLNLINSTYKTLK(11)-QLENYKNETILFEQQR(6)	EKLNLINSTYKTLK-QLENYKNETILFEQQR	ATCG00130.1(125)-ATCG00130.1(116)	ATCG00130	ATCG00130	ATCG00130-ATCG00130
E20230523_34.84191.84191.3.0.dta	3	2902.45	LIFAGKQLEDGR(6)-LIFAGKQLEDGR(6)	Cross-Linked	PhoX_C	2902.45		1	0.999996	-0.002066	-0.711812	AT1G31340.1(48)-AT1G31340.1(48)/AT1G31340.1(48)-AT2G47110.1(48)/AT1G31340.1(48)-AT2G35635.1(48)/AT1G31340.1(48)-AT3G62250.1(48)/AT1G31340.1(48)-AT3G09790.1(126)/AT2G47110.1(48)-AT1G31340.1(48)/AT2G47110.1(48)-AT2G47110.1(48)/AT2G47110.1(48)-AT2G35635.1(48)/AT2G47110.1(48)-AT3G62250.1(48)/AT2G47110.1(48)-AT3G09790.1(126)/AT2G35635.1(48)-AT1G31340.1(48)/AT2G35635.1(48)-AT2G47110.1(48)/AT2G35635.1(48)-AT2G35635.1(48)/AT2G35635.1(48)-AT3G62250.1(48)/AT2G35635.1(48)-AT3G09790.1(126)/AT3G62250.1(48)-AT1G31340.1(48)/AT3G62250.1(48)-AT2G47110.1(48)/AT3G62250.1(48)-AT2G35635.1(48)/AT3G62250.1(48)-AT3G62250.1(48)/AT3G62250.1(48)-AT3G09790.1(126)/AT3G09790.1(126)-AT1G31340.1(48)/AT3G09790.1(126)-AT2G47110.1(48)/AT3G09790.1(126)-AT2G35635.1(48)/AT3G09790.1(126)-AT3G62250.1(48)/AT3G09790.1(126)-AT3G09790.1(126)/	Intra-Protein	27	1	24	24	1	1	0.909091	0.909091	0	0	ChlorplastXL_cross-linked_spectra.csv	LIFAGKQLEDGR(6)-LIFAGKQLEDGR(6)	LIFAGKQLEDGR-LIFAGKQLEDGR	AT1G31340.1(48)-AT1G31340.1(48)	AT1G31340	AT1G31340	AT1G31340-AT1G31340
E20230523_08.93186.93186.4.0.dta	4	4054.02	QLDASGKPDSFTGKFLVPSYR(7)-NTAASVGEITLKVTK(12)	Cross-Linked	PhoX_C	4054.02		1	0.999996	0.000945	0.233102	AT5G66570.1(223)-AT5G66570.1(288)/	Intra-Protein	6	1	12	19	1	1	0.45	0.5	0	0	ChlorplastXL_cross-linked_spectra.csv	NTAASVGEITLKVTK(12)-QLDASGKPDSFTGKFLVPSYR(7)	NTAASVGEITLKVTK-QLDASGKPDSFTGKFLVPSYR	AT5G66570.1(223)-AT5G66570.1(288)	AT5G66570	AT5G66570	AT5G66570-AT5G66570
E20230523_09.39867.39867.4.0.dta	4	2782.33	IVSSIEQKEESR(8)-KNDEHVSLVK(1)	Cross-Linked	PhoX_C	2782.33		1	0.999996	-0.000361	-0.129747	AT5G10450.1(75)-AT5G10450.1(80)/AT5G65430.1(75)-AT5G10450.1(80)/	Intra-Protein	7	1	32	17	1	1	0.909091	1	0	1	ChlorplastXL_cross-linked_spectra.csv	IVSSIEQKEESR(8)-KNDEHVSLVK(1)	IVSSIEQKEESR-KNDEHVSLVK	AT5G10450.1(75)-AT5G10450.1(80)	AT5G10450	AT5G10450	AT5G10450-AT5G10450
E20230523_05.51573.51573.5.0.dta	5	3523.67	KIYQSAKYLPNICK(7)-CQKEFQQSQHLR(3)	Cross-Linked	PhoX_C	3523.66	Carbamidomethyl[C](13);Carbamidomethyl[C](18)	1	0.999996	0.002292	0.650459	AT4G27160.1(137)-AT4G27160.1(47)/AT4G27160.1(137)-AT4G27150.1(47)/	Intra-Protein	4	1	22	13	1	1	0.846154	0.909091	1	1	ChlorplastXL_cross-linked_spectra.csv	CQKEFQQSQHLR(3)-KIYQSAKYLPNICK(7)	CQKEFQQSQHLR-KIYQSAKYLPNICK	AT4G27160.1(137)-AT4G27160.1(47)	AT4G27160	AT4G27160	AT4G27160-AT4G27160
E20230523_34.79813.79813.3.0.dta	3	2691.3	VGKFPFMANSR(3)-AKAIDNAEGLVK(2)	Cross-Linked	PhoX_C	2691.3		1	0.999996	-0.003603	-1.33876	AT1G48030.1(419)-AT1G48030.1(429)/	Intra-Protein	27	1	24.5	23.5	1	1	0.8	0.909091	1	1	ChlorplastXL_cross-linked_spectra.csv	AKAIDNAEGLVK(2)-VGKFPFMANSR(3)	AKAIDNAEGLVK-VGKFPFMANSR	AT1G48030.1(419)-AT1G48030.1(429)	AT1G48030	AT1G48030	AT1G48030-AT1G48030
E20230523_22.51373.51373.4.0.dta	4	2868.32	YLAEFKTGQER(6)-KDAAEHTLAAYK(1)	Cross-Linked	PhoX_C	2868.32		1	0.999996	0.000193	0.067287	AT1G78300.1(139)-AT1G78300.1(145)/AT1G35160.1(145)-AT1G78300.1(145)/	Intra-Protein	17	1	20	18	1	1	0.9	0.909091	0	1	ChlorplastXL_cross-linked_spectra.csv	KDAAEHTLAAYK(1)-YLAEFKTGQER(6)	KDAAEHTLAAYK-YLAEFKTGQER	AT1G78300.1(139)-AT1G78300.1(145)	AT1G78300	AT1G78300	AT1G78300-AT1G78300
E20230523_13.77121.77121.4.0.dta	4	3537.69	IPSGEVWGGNPAKFMR(13)-HAMVAAGSLVKQNTR(11)	Cross-Linked	PhoX_C	3537.69		1	0.999996	-0.001812	-0.512198	AT1G47260.1(187)-AT1G47260.1(170)/	Intra-Protein	10	1	12.5	17.5	1	1	0.6	0.714286	0	0	ChlorplastXL_cross-linked_spectra.csv	HAMVAAGSLVKQNTR(11)-IPSGEVWGGNPAKFMR(13)	HAMVAAGSLVKQNTR-IPSGEVWGGNPAKFMR	AT1G47260.1(187)-AT1G47260.1(170)	AT1G47260	AT1G47260	AT1G47260-AT1G47260
E20230523_34.79604.79604.4.0.dta	4	4933.23	GTGTANQCPTIDGGSETFSFKPGKYAGK(24)-LTYDEIQSKTYMEVK(9)	Cross-Linked	PhoX_C	4933.23	Carbamidomethyl[C](8)	1	0.999996	0.00163	0.330413	AT5G66570.1(130)-AT3G50820.1(99)/AT5G66570.1(130)-AT5G66570.1(100)/	Intra-Protein	27	1	18.5	16.5	1	1	0.37037	0.642857	0	0	ChlorplastXL_cross-linked_spectra.csv	GTGTANQCPTIDGGSETFSFKPGKYAGK(24)-LTYDEIQSKTYMEVK(9)	GTGTANQCPTIDGGSETFSFKPGKYAGK-LTYDEIQSKTYMEVK	AT5G66570.1(130)-AT5G66570.1(100)	AT5G66570	AT5G66570	AT5G66570-AT5G66570
E20230523_08.72895.72895.4.3.dta	4	4118.93	KMELWTNQPGVQFYTSNMMKR(1)-KTAVVTEQVTGR(1)	Cross-Linked	PhoX_C	4118.92	Oxidation[M](18);Oxidation[M](19)	1	0.999996	0.00871	2.11463	AT3G47800.1(285)-AT3G47800.1(273)/	Intra-Protein	6	1	28	13	1	1	0.7	1	0	0	ChlorplastXL_cross-linked_spectra.csv	KMELWTNQPGVQFYTSNMMKR(1)-KTAVVTEQVTGR(1)	KMELWTNQPGVQFYTSNMMKR-KTAVVTEQVTGR	AT3G47800.1(285)-AT3G47800.1(273)	AT3G47800	AT3G47800	AT3G47800-AT3G47800
E20230523_38.54556.54556.3.0.dta	3	2753.24	INKMLSCAGADR(3)-GAFGKALGTCAR(5)	Cross-Linked	PhoX_C	2753.24	Carbamidomethyl[C](7);Carbamidomethyl[C](25)	1	0.999996	-0.000409	-0.148552	AT1G26910.1(101)-AT1G26910.1(121)/AT1G26910.1(101)-AT1G14320.1(121)/AT1G26910.1(101)-AT1G66580.1(121)/AT1G14320.1(101)-AT1G26910.1(121)/AT1G14320.1(101)-AT1G14320.1(121)/AT1G14320.1(101)-AT1G66580.1(121)/AT1G66580.1(101)-AT1G26910.1(121)/AT1G66580.1(101)-AT1G14320.1(121)/AT1G66580.1(101)-AT1G66580.1(121)/	Intra-Protein	30	1	15	13	1	1	0.909091	0.818182	0	1	ChlorplastXL_cross-linked_spectra.csv	GAFGKALGTCAR(5)-INKMLSCAGADR(3)	GAFGKALGTCAR-INKMLSCAGADR	AT1G26910.1(101)-AT1G26910.1(121)	AT1G26910	AT1G26910	AT1G26910-AT1G26910
E20230523_04.74089.74089.6.4.dta	6	5961.67	GTGTANQCPTIDGGSETFSFKPGKYAGK(21)-GTGTANQCPTIDGGSETFSFKPGKYAGK(21)	Cross-Linked	PhoX_C	5961.67	Carbamidomethyl[C](8);Carbamidomethyl[C](39)	1	0.999996	0.003794	0.636399	AT5G66570.1(127)-AT5G66570.1(127)/	Intra-Protein	3	1	24	24	1	1	0.444444	0.444444	0	0	ChlorplastXL_cross-linked_spectra.csv	GTGTANQCPTIDGGSETFSFKPGKYAGK(21)-GTGTANQCPTIDGGSETFSFKPGKYAGK(21)	GTGTANQCPTIDGGSETFSFKPGKYAGK-GTGTANQCPTIDGGSETFSFKPGKYAGK	AT5G66570.1(127)-AT5G66570.1(127)	AT5G66570	AT5G66570	AT5G66570-AT5G66570
E20230523_02.65247.65247.4.3.dta	4	2959.47	GLCGGINSTVVKVSR(12)-ALYKLNAGPEK(4)	Cross-Linked	PhoX_C	2959.47	Carbamidomethyl[C](3)	1	0.999996	0.000213	0.071972	AT2G33040.1(126)-AT2G33040.1(133)/	Intra-Protein	1	1	17	12	1	1	0.857143	0.7	0	0	ChlorplastXL_cross-linked_spectra.csv	ALYKLNAGPEK(4)-GLCGGINSTVVKVSR(12)	ALYKLNAGPEK-GLCGGINSTVVKVSR	AT2G33040.1(126)-AT2G33040.1(133)	AT2G33040	AT2G33040	AT2G33040-AT2G33040
E20230523_22.51434.51434.6.0.dta	6	2981.53	IKYYKDYLTNLKK(2)-NKLHTGGLSR(2)	Cross-Linked	PhoX_C	2981.53		1	0.999996	-0.000887	-0.297498	AT3G18080.1(441)-AT3G18080.1(33)/	Intra-Protein	17	1	26	18	1	1	1	1	0	1	ChlorplastXL_cross-linked_spectra.csv	IKYYKDYLTNLKK(2)-NKLHTGGLSR(2)	IKYYKDYLTNLKK-NKLHTGGLSR	AT3G18080.1(441)-AT3G18080.1(33)	AT3G18080	AT3G18080	AT3G18080-AT3G18080
E20230523_33.38598.38598.5.0.dta	5	2738.33	DRIDSVKNTQK(7)-KSLSMVYNRK(1)	Cross-Linked	PhoX_C	2738.33		1	0.999996	-0.002024	-0.739136	AT4G04640.1(64)-AT4G04640.1(344)/	Intra-Protein	26	1	25	16	1	1	1	0.888889	1	1	ChlorplastXL_cross-linked_spectra.csv	DRIDSVKNTQK(7)-KSLSMVYNRK(1)	DRIDSVKNTQK-KSLSMVYNRK	AT4G04640.1(64)-AT4G04640.1(344)	AT4G04640	AT4G04640	AT4G04640-AT4G04640
E20230523_30.89728.89728.4.0.dta	4	4484.12	NALETYVYNMKNQVNDKDK(11)-LADKLEGDEKEKIEAATK(4)	Cross-Linked	PhoX_C	4484.12		1	0.999996	0.000585	0.13046	AT5G28540.1(581)-AT5G42020.1(593)/AT5G28540.1(581)-AT5G28540.1(593)/	Intra-Protein	24	1	29.5	17.5	1	1	0.5	0.764706	0	0	ChlorplastXL_cross-linked_spectra.csv	LADKLEGDEKEKIEAATK(4)-NALETYVYNMKNQVNDKDK(11)	LADKLEGDEKEKIEAATK-NALETYVYNMKNQVNDKDK	AT5G28540.1(581)-AT5G28540.1(593)	AT5G28540	AT5G28540	AT5G28540-AT5G28540
E20230523_18.90830.90830.4.0.dta	4	3208.76	LLTKAEKAGLLSLAEK(7)-STATPQVKLLTR(8)	Cross-Linked	PhoX_C	3208.76		1	0.999996	-0.00236	-0.735487	AT5G08050.1(57)-AT5G08050.1(41)/	Intra-Protein	14	1	13	17	1	1	0.6	0.636364	0	0	ChlorplastXL_cross-linked_spectra.csv	LLTKAEKAGLLSLAEK(7)-STATPQVKLLTR(8)	LLTKAEKAGLLSLAEK-STATPQVKLLTR	AT5G08050.1(57)-AT5G08050.1(41)	AT5G08050	AT5G08050	AT5G08050-AT5G08050
E20230523_22.123075.123075.4.0.dta	4	3474.71	ILTGSVGSFFSEFAKSMEK(15)-INVKTGSAGVVR(4)	Cross-Linked	PhoX_C	3474.7		1	0.999996	0.004425	1.27349	AT1G05260.1(299)-AT1G05260.1(310)/	Intra-Protein	17	1	28	11	1	1	0.777778	0.818182	0	0	ChlorplastXL_cross-linked_spectra.csv	ILTGSVGSFFSEFAKSMEK(15)-INVKTGSAGVVR(4)	ILTGSVGSFFSEFAKSMEK-INVKTGSAGVVR	AT1G05260.1(299)-AT1G05260.1(310)	AT1G05260	AT1G05260	AT1G05260-AT1G05260
E20230523_02.67272.67272.5.0.dta	5	3019.52	GEIKTEHYLPIHR(4)-GGKIGLFGGAGVGK(3)	Cross-Linked	PhoX_C	3019.52		1	0.999996	-0.001131	-0.374563	AT5G08670.1(184)-AT5G08670.1(226)/AT5G08670.1(184)-AT5G08680.1(229)/AT5G08670.1(184)-AT5G08690.1(226)/AT5G08670.1(184)-ATCG00480.1(167)/AT5G08680.1(187)-AT5G08670.1(226)/AT5G08680.1(187)-AT5G08680.1(229)/AT5G08680.1(187)-AT5G08690.1(226)/AT5G08680.1(187)-ATCG00480.1(167)/AT5G08690.1(184)-AT5G08670.1(226)/AT5G08690.1(184)-AT5G08680.1(229)/AT5G08690.1(184)-AT5G08690.1(226)/AT5G08690.1(184)-ATCG00480.1(167)/	Intra-Protein	1	1	18	26	1	1	1	0.923077	1	0	ChlorplastXL_cross-linked_spectra.csv	GEIKTEHYLPIHR(4)-GGKIGLFGGAGVGK(3)	GEIKTEHYLPIHR-GGKIGLFGGAGVGK	AT5G08670.1(184)-AT5G08670.1(226)	AT5G08670	AT5G08670	AT5G08670-AT5G08670
E20230523_36.56788.56788.3.1.dta	3	3008.4	SKYKITYQFYR(4)-DGVYPEKANPGR(7)	Cross-Linked	PhoX_C	3008.4		1	0.999996	0.001805	0.599987	AT4G02770.1(147)-AT4G02770.1(174)/	Intra-Protein	29	1	13.5	13.5	1	1	0.9	0.818182	0	0	ChlorplastXL_cross-linked_spectra.csv	DGVYPEKANPGR(7)-SKYKITYQFYR(4)	DGVYPEKANPGR-SKYKITYQFYR	AT4G02770.1(147)-AT4G02770.1(174)	AT4G02770	AT4G02770	AT4G02770-AT4G02770
E20230523_35.81797.81797.5.0.dta	5	4933.23	GTGTANQCPTIDGGSETFSFKPGKYAGK(21)-LTYDEIQSKTYMEVK(9)	Cross-Linked	PhoX_C	4933.23	Carbamidomethyl[C](8)	1	0.999996	-0.000301	-0.061015	AT5G66570.1(127)-AT3G50820.1(99)/AT5G66570.1(127)-AT5G66570.1(100)/	Intra-Protein	28	1	40	18	1	1	0.518519	0.857143	0	0	ChlorplastXL_cross-linked_spectra.csv	GTGTANQCPTIDGGSETFSFKPGKYAGK(21)-LTYDEIQSKTYMEVK(9)	GTGTANQCPTIDGGSETFSFKPGKYAGK-LTYDEIQSKTYMEVK	AT5G66570.1(127)-AT5G66570.1(100)	AT5G66570	AT5G66570	AT5G66570-AT5G66570
E20230523_04.75402.75402.4.4.dta	4	3660.67	KYLLPAMWDPQSSTCK(1)-VLVDKTTGSSYNAR(5)	Cross-Linked	PhoX_C	3660.67	Carbamidomethyl[C](15);Oxidation[M](7)	1	0.999996	-0.001037	-0.283281	AT5G64260.1(287)-AT5G64260.1(272)/	Intra-Protein	3	1	24.5	19.5	1	1	0.8	0.923077	0	1	ChlorplastXL_cross-linked_spectra.csv	KYLLPAMWDPQSSTCK(1)-VLVDKTTGSSYNAR(5)	KYLLPAMWDPQSSTCK-VLVDKTTGSSYNAR	AT5G64260.1(287)-AT5G64260.1(272)	AT5G64260	AT5G64260	AT5G64260-AT5G64260
E20230523_24.70182.70182.3.0.dta	3	2767.33	KLDQYALETEAR(1)-YLGVLADKSR(8)	Cross-Linked	PhoX_C	2767.33		1	0.999996	-0.000964	-0.34835	AT5G65460.1(106)-AT5G65460.1(103)/	Intra-Protein	19	1	12.5	23.5	1	1	0.818182	1	0	1	ChlorplastXL_cross-linked_spectra.csv	KLDQYALETEAR(1)-YLGVLADKSR(8)	KLDQYALETEAR-YLGVLADKSR	AT5G65460.1(106)-AT5G65460.1(103)	AT5G65460	AT5G65460	AT5G65460-AT5G65460
E20230523_34.57297.57297.5.0.dta	5	6032	AAEDPAPASSSSKDSPAAAAAPDGATATKPKPPPIGPK(13)-NVGSVVAVDQDPKTRYPVVVR(13)	Cross-Linked	PhoX_C	6032.01		1	0.999996	-0.00839	-1.39091	AT4G28750.1(57)-AT2G20260.1(114)/AT4G28750.1(57)-AT4G28750.1(111)/	Intra-Protein	27	1	20	13	1	1	0.432432	0.45	0	0	ChlorplastXL_cross-linked_spectra.csv	AAEDPAPASSSSKDSPAAAAAPDGATATKPKPPPIGPK(13)-NVGSVVAVDQDPKTRYPVVVR(13)	AAEDPAPASSSSKDSPAAAAAPDGATATKPKPPPIGPK-NVGSVVAVDQDPKTRYPVVVR	AT4G28750.1(57)-AT4G28750.1(111)	AT4G28750	AT4G28750	AT4G28750-AT4G28750
E20230523_10.54869.54869.3.0.dta	3	2587.24	KETQVEVEEK(1)-AEIAAALNKMK(9)	Cross-Linked	PhoX_C	2587.24		1	0.999996	0.001339	0.517541	AT4G32260.1(162)-AT4G32260.1(159)/	Intra-Protein	8	1	10.5	17.5	1	1	0.888889	0.8	0	0	ChlorplastXL_cross-linked_spectra.csv	AEIAAALNKMK(9)-KETQVEVEEK(1)	AEIAAALNKMK-KETQVEVEEK	AT4G32260.1(162)-AT4G32260.1(159)	AT4G32260	AT4G32260	AT4G32260-AT4G32260
E20230523_34.81822.81822.4.0.dta	4	3313.52	GKMCCLFINDLDAGAGR(2)-YREAADLIKK(9)	Cross-Linked	PhoX_C	3313.52	Carbamidomethyl[C](4);Carbamidomethyl[C](5)	1	0.999996	-0.002061	-0.621997	AT2G39730.1(221)-AT2G39730.1(218)/	Intra-Protein	27	1	41	16	1	1	0.875	0.777778	0	1	ChlorplastXL_cross-linked_spectra.csv	GKMCCLFINDLDAGAGR(2)-YREAADLIKK(9)	GKMCCLFINDLDAGAGR-YREAADLIKK	AT2G39730.1(221)-AT2G39730.1(218)	AT2G39730	AT2G39730	AT2G39730-AT2G39730
E20230523_30.91757.91757.5.2.dta	5	6058.88	GGSTGYDNAVALPAGGRGDEEELVKENVKNTAASVGEITLK(29)-ADSVSKNAPPEFQNTK(6)	Cross-Linked	PhoX_C	6058.88		1	0.999996	-0.006415	-1.05878	AT5G66570.1(276)-AT5G66570.1(152)/	Intra-Protein	24	1	30.5	15.5	1	1	0.45	0.6	0	0	ChlorplastXL_cross-linked_spectra.csv	ADSVSKNAPPEFQNTK(6)-GGSTGYDNAVALPAGGRGDEEELVKENVKNTAASVGEITLK(29)	ADSVSKNAPPEFQNTK-GGSTGYDNAVALPAGGRGDEEELVKENVKNTAASVGEITLK	AT5G66570.1(276)-AT5G66570.1(152)	AT5G66570	AT5G66570	AT5G66570-AT5G66570
E20230523_23.102458.102458.4.3.dta	4	4203.25	KLNLPILPTTTIGSFPQTVELRR(1)-VTNEGVQKAAAALK(8)	Cross-Linked	PhoX_C	4203.26		1	0.999996	-0.005753	-1.3687	AT3G03780.1(426)-AT5G17920.1(400)/AT5G17920.1(426)-AT5G17920.1(400)/	Intra-Protein	18	1	15	17	1	1	0.454545	0.615385	0	1	ChlorplastXL_cross-linked_spectra.csv	KLNLPILPTTTIGSFPQTVELRR(1)-VTNEGVQKAAAALK(8)	KLNLPILPTTTIGSFPQTVELRR-VTNEGVQKAAAALK	AT5G17920.1(426)-AT5G17920.1(400)	AT5G17920	AT5G17920	AT5G17920-AT5G17920
E20230523_25.93797.93797.4.3.dta	4	4515.14	GDEEELVKENVKNTAASVGEITLK(8)-ADSVSKNAPPEFQNTK(6)	Cross-Linked	PhoX_C	4515.14		1	0.999996	7e-06	0.00155	AT5G66570.1(272)-AT5G66570.1(152)/	Intra-Protein	20	1	28	26	1	1	0.913043	0.8	1	0	ChlorplastXL_cross-linked_spectra.csv	ADSVSKNAPPEFQNTK(6)-GDEEELVKENVKNTAASVGEITLK(8)	ADSVSKNAPPEFQNTK-GDEEELVKENVKNTAASVGEITLK	AT5G66570.1(272)-AT5G66570.1(152)	AT5G66570	AT5G66570	AT5G66570-AT5G66570
E20230523_23.47465.47465.3.0.dta	3	2784.37	SALQKAASVQER(5)-SALQKAASVQER(5)	Cross-Linked	PhoX_C	2784.37		1	0.999996	-0.001693	-0.608038	AT5G46070.1(666)-AT5G46070.1(666)/	Intra-Protein	18	1	39	39	1	1	0.909091	0.909091	2	2	ChlorplastXL_cross-linked_spectra.csv	SALQKAASVQER(5)-SALQKAASVQER(5)	SALQKAASVQER-SALQKAASVQER	AT5G46070.1(666)-AT5G46070.1(666)	AT5G46070	AT5G46070	AT5G46070-AT5G46070
E20230523_13.65670.65670.4.0.dta	4	3201.43	SKGFGFVNFENADDAAR(2)-KSERETELR(1)	Cross-Linked	PhoX_C	3201.43		1	0.999996	-0.001975	-0.616912	AT4G34110.1(255)-AT4G34110.1(293)/	Intra-Protein	10	1	43	10	1	1	0.9375	1	0	1	ChlorplastXL_cross-linked_spectra.csv	KSERETELR(1)-SKGFGFVNFENADDAAR(2)	KSERETELR-SKGFGFVNFENADDAAR	AT4G34110.1(255)-AT4G34110.1(293)	AT4G34110	AT4G34110	AT4G34110-AT4G34110
E20230523_29.64904.64904.4.0.dta	4	3485.73	FKKEKYETNPALYGELAK(3)-KAFDPVETIK(1)	Cross-Linked	PhoX_C	3485.73		1	0.999996	-0.000174	-0.049918	AT3G01500.1(64)-AT3G01500.1(47)/	Intra-Protein	23	1	32.5	21.5	1	1	0.764706	1	1	0	ChlorplastXL_cross-linked_spectra.csv	FKKEKYETNPALYGELAK(3)-KAFDPVETIK(1)	FKKEKYETNPALYGELAK-KAFDPVETIK	AT3G01500.1(64)-AT3G01500.1(47)	AT3G01500	AT3G01500	AT3G01500-AT3G01500
E20230523_28.10669.10669.4.0.dta	4	1751.98	KTVAKPK(1)-KTVAKPK(1)	Cross-Linked	PhoX_C	1751.98		1	0.999996	-0.0009	-0.513704	AT1G29910.1(37)-AT1G29910.1(37)/AT1G29910.1(37)-AT1G29920.1(37)/AT1G29910.1(37)-AT1G29930.1(37)/AT1G29910.1(37)-AT2G34420.1(35)/AT1G29920.1(37)-AT1G29910.1(37)/AT1G29920.1(37)-AT1G29920.1(37)/AT1G29920.1(37)-AT1G29930.1(37)/AT1G29920.1(37)-AT2G34420.1(35)/AT1G29930.1(37)-AT1G29910.1(37)/AT1G29930.1(37)-AT1G29920.1(37)/AT1G29930.1(37)-AT1G29930.1(37)/AT1G29930.1(37)-AT2G34420.1(35)/AT2G34420.1(35)-AT1G29910.1(37)/AT2G34420.1(35)-AT1G29920.1(37)/AT2G34420.1(35)-AT1G29930.1(37)/AT2G34420.1(35)-AT2G34420.1(35)/	Intra-Protein	22	1	13	13	1	1	1	1	1	1	ChlorplastXL_cross-linked_spectra.csv	KTVAKPK(1)-KTVAKPK(1)	KTVAKPK-KTVAKPK	AT1G29910.1(37)-AT1G29910.1(37)	AT1G29910	AT1G29910	AT1G29910-AT1G29910
E20230523_03.22525.22525.3.0.dta	3	2077.95	GKISASESR(2)-GKISASESR(2)	Cross-Linked	PhoX_C	2077.95		1	0.999996	-0.000899	-0.432637	ATCG00120.1(121)-ATCG00120.1(121)/	Intra-Protein	2	1	30	30	1	1	0.875	0.875	2	2	ChlorplastXL_cross-linked_spectra.csv	GKISASESR(2)-GKISASESR(2)	GKISASESR-GKISASESR	ATCG00120.1(121)-ATCG00120.1(121)	ATCG00120	ATCG00120	ATCG00120-ATCG00120
E20230523_22.46751.46751.4.6.dta	4	2687.23	DGVYPEKANPGR(7)-KEQCLALGTR(1)	Cross-Linked	PhoX_C	2687.23	Carbamidomethyl[C](19)	1	0.999996	-0.001026	-0.381806	AT4G02770.1(174)-AT4G02770.1(132)/	Intra-Protein	17	1	21	13	1	1	0.909091	0.888889	1	0	ChlorplastXL_cross-linked_spectra.csv	DGVYPEKANPGR(7)-KEQCLALGTR(1)	DGVYPEKANPGR-KEQCLALGTR	AT4G02770.1(174)-AT4G02770.1(132)	AT4G02770	AT4G02770	AT4G02770-AT4G02770
E20230523_35.81794.81794.4.0.dta	4	4933.23	GTGTANQCPTIDGGSETFSFKPGKYAGK(21)-LTYDEIQSKTYMEVK(9)	Cross-Linked	PhoX_C	4933.23	Carbamidomethyl[C](8)	1	0.999996	0.006322	1.28151	AT5G66570.1(127)-AT3G50820.1(99)/AT5G66570.1(127)-AT5G66570.1(100)/	Intra-Protein	28	1	43.5	23.5	1	1	0.777778	0.785714	0	0	ChlorplastXL_cross-linked_spectra.csv	GTGTANQCPTIDGGSETFSFKPGKYAGK(21)-LTYDEIQSKTYMEVK(9)	GTGTANQCPTIDGGSETFSFKPGKYAGK-LTYDEIQSKTYMEVK	AT5G66570.1(127)-AT5G66570.1(100)	AT5G66570	AT5G66570	AT5G66570-AT5G66570
E20230523_38.89948.89948.4.2.dta	4	3536.76	KIFVGGLPPALTSDEFR(1)-ALPKDANPGIASGGGR(4)	Cross-Linked	PhoX_C	3536.76		1	0.999996	-0.000955	-0.270021	AT2G33410.1(111)-AT2G33410.1(188)/	Intra-Protein	30	1	20.5	18.5	1	1	0.6875	0.8	0	1	ChlorplastXL_cross-linked_spectra.csv	ALPKDANPGIASGGGR(4)-KIFVGGLPPALTSDEFR(1)	ALPKDANPGIASGGGR-KIFVGGLPPALTSDEFR	AT2G33410.1(111)-AT2G33410.1(188)	AT2G33410	AT2G33410	AT2G33410-AT2G33410
E20230523_10.63823.63823.3.0.dta	3	2134.97	TKEIPVEEVK(2)-GYWNSK(1)	Cross-Linked	PhoX_C	2134.97		1	0.999996	-0.000822	-0.385017	AT4G20260.1(137)-AT4G20260.1(2)/	Intra-Protein	8	1	15.5	11.5	1	1	0.888889	1	0	2	ChlorplastXL_cross-linked_spectra.csv	GYWNSK(1)-TKEIPVEEVK(2)	GYWNSK-TKEIPVEEVK	AT4G20260.1(137)-AT4G20260.1(2)	AT4G20260	AT4G20260	AT4G20260-AT4G20260
E20230523_03.14566.14566.5.0.dta	5	2182.18	KQLATKAAR(6)-KQLATKAAR(1)	Cross-Linked	PhoX_C	2182.19		1	0.999996	-0.002108	-0.966004	AT1G09200.1(24)-AT1G09200.1(19)/AT1G09200.1(24)-AT3G27360.1(19)/AT1G09200.1(24)-AT4G40030.1(19)/AT1G09200.1(24)-AT5G10390.1(19)/AT1G09200.1(24)-AT5G10400.1(19)/AT1G09200.1(24)-AT5G65360.1(19)/AT3G27360.1(24)-AT1G09200.1(19)/AT3G27360.1(24)-AT3G27360.1(19)/AT3G27360.1(24)-AT4G40030.1(19)/AT3G27360.1(24)-AT5G10390.1(19)/AT3G27360.1(24)-AT5G10400.1(19)/AT3G27360.1(24)-AT5G65360.1(19)/AT4G40030.1(24)-AT1G09200.1(19)/AT4G40030.1(24)-AT3G27360.1(19)/AT4G40030.1(24)-AT4G40030.1(19)/AT4G40030.1(24)-AT5G10390.1(19)/AT4G40030.1(24)-AT5G10400.1(19)/AT4G40030.1(24)-AT5G65360.1(19)/AT5G10390.1(24)-AT1G09200.1(19)/AT5G10390.1(24)-AT3G27360.1(19)/AT5G10390.1(24)-AT4G40030.1(19)/AT5G10390.1(24)-AT5G10390.1(19)/AT5G10390.1(24)-AT5G10400.1(19)/AT5G10390.1(24)-AT5G65360.1(19)/AT5G10400.1(24)-AT1G09200.1(19)/AT5G10400.1(24)-AT3G27360.1(19)/AT5G10400.1(24)-AT4G40030.1(19)/AT5G10400.1(24)-AT5G10390.1(19)/AT5G10400.1(24)-AT5G10400.1(19)/AT5G10400.1(24)-AT5G65360.1(19)/AT5G65360.1(24)-AT1G09200.1(19)/AT5G65360.1(24)-AT3G27360.1(19)/AT5G65360.1(24)-AT4G40030.1(19)/AT5G65360.1(24)-AT5G10390.1(19)/AT5G65360.1(24)-AT5G10400.1(19)/AT5G65360.1(24)-AT5G65360.1(19)/	Intra-Protein	2	1	22	12	1	1	1	0.875	1	1	ChlorplastXL_cross-linked_spectra.csv	KQLATKAAR(1)-KQLATKAAR(6)	KQLATKAAR-KQLATKAAR	AT1G09200.1(24)-AT1G09200.1(19)	AT1G09200	AT1G09200	AT1G09200-AT1G09200
E20230523_02.90914.90914.6.2.dta	6	6356.02	SKPETGEVIGVFESLQPSDTDLGAKVPKDVK(25)-GTGTANQCPTIDGGSETFSFKPGKYAGK(21)	Cross-Linked	PhoX_C	6356.03	Carbamidomethyl[C](42)	1	0.999996	-0.00778	-1.22403	AT3G50820.1(315)-AT5G66570.1(127)/AT5G66570.1(316)-AT5G66570.1(127)/	Intra-Protein	1	1	23.5	21.5	1	1	0.4	0.37037	0	0	ChlorplastXL_cross-linked_spectra.csv	GTGTANQCPTIDGGSETFSFKPGKYAGK(21)-SKPETGEVIGVFESLQPSDTDLGAKVPKDVK(25)	GTGTANQCPTIDGGSETFSFKPGKYAGK-SKPETGEVIGVFESLQPSDTDLGAKVPKDVK	AT5G66570.1(316)-AT5G66570.1(127)	AT5G66570	AT5G66570	AT5G66570-AT5G66570
E20230523_13.61743.61743.3.0.dta	3	2383.19	ETLEKTIER(5)-KDSIIGAVPR(1)	Cross-Linked	PhoX_C	2383.19		1	0.999996	-0.001501	-0.629828	AT3G15360.1(185)-AT3G15360.1(171)/	Intra-Protein	10	1	16.5	12.5	1	1	0.875	1	1	0	ChlorplastXL_cross-linked_spectra.csv	ETLEKTIER(5)-KDSIIGAVPR(1)	ETLEKTIER-KDSIIGAVPR	AT3G15360.1(185)-AT3G15360.1(171)	AT3G15360	AT3G15360	AT3G15360-AT3G15360
E20230523_19.91991.91991.4.0.dta	4	4485.22	KVEEELKEALASLESQKEETIK(1)-ETQVEVEEKLAEGRK(9)	Cross-Linked	PhoX_C	4485.22		1	0.999996	0.003084	0.687592	AT4G32260.1(178)-AT4G32260.1(171)/	Intra-Protein	15	1	22.5	28.5	1	1	0.619048	0.785714	0	1	ChlorplastXL_cross-linked_spectra.csv	ETQVEVEEKLAEGRK(9)-KVEEELKEALASLESQKEETIK(1)	ETQVEVEEKLAEGRK-KVEEELKEALASLESQKEETIK	AT4G32260.1(178)-AT4G32260.1(171)	AT4G32260	AT4G32260	AT4G32260-AT4G32260
E20230523_18.86926.86926.3.0.dta	3	2948.57	KVLNTGAPITVPVGR(1)-GGKIGLFGGAGVGK(3)	Cross-Linked	PhoX_C	2948.58		1	0.999996	-0.001794	-0.608429	AT5G08670.1(149)-AT5G08670.1(226)/AT5G08670.1(149)-AT5G08680.1(229)/AT5G08670.1(149)-AT5G08690.1(226)/AT5G08670.1(149)-ATCG00480.1(167)/AT5G08680.1(152)-AT5G08670.1(226)/AT5G08680.1(152)-AT5G08680.1(229)/AT5G08680.1(152)-AT5G08690.1(226)/AT5G08680.1(152)-ATCG00480.1(167)/AT5G08690.1(149)-AT5G08670.1(226)/AT5G08690.1(149)-AT5G08680.1(229)/AT5G08690.1(149)-AT5G08690.1(226)/AT5G08690.1(149)-ATCG00480.1(167)/	Intra-Protein	14	1	23	18	1	1	0.857143	0.846154	0	2	ChlorplastXL_cross-linked_spectra.csv	GGKIGLFGGAGVGK(3)-KVLNTGAPITVPVGR(1)	GGKIGLFGGAGVGK-KVLNTGAPITVPVGR	AT5G08670.1(149)-AT5G08670.1(226)	AT5G08670	AT5G08670	AT5G08670-AT5G08670
E20230523_09.45868.45868.4.2.dta	4	2491.34	IKTTPLLKNPR(2)-KSSVPIASGR(1)	Cross-Linked	PhoX_C	2491.34		1	0.999996	-1.7e-05	-0.006824	AT3G54400.1(258)-AT3G54400.1(71)/	Intra-Protein	7	1	13.5	17.5	1	1	0.9	1	1	0	ChlorplastXL_cross-linked_spectra.csv	IKTTPLLKNPR(2)-KSSVPIASGR(1)	IKTTPLLKNPR-KSSVPIASGR	AT3G54400.1(258)-AT3G54400.1(71)	AT3G54400	AT3G54400	AT3G54400-AT3G54400
E20230523_22.42510.42510.3.0.dta	3	2527.23	ELHFNKDGTTIR(6)-KLQTGVNK(1)	Cross-Linked	PhoX_C	2527.23		1	0.999996	-0.000323	-0.127808	AT1G55490.1(63)-AT3G13470.1(66)/AT3G13470.1(59)-AT3G13470.1(66)/	Intra-Protein	17	1	23	22	1	1	0.818182	1	1	0	ChlorplastXL_cross-linked_spectra.csv	ELHFNKDGTTIR(6)-KLQTGVNK(1)	ELHFNKDGTTIR-KLQTGVNK	AT3G13470.1(59)-AT3G13470.1(66)	AT3G13470	AT3G13470	AT3G13470-AT3G13470
E20230523_07.108653.108653.4.0.dta	4	3633.8	NEGVGAFYKGLSAGLLR(9)-AIESNDGKPLPLYQK(8)	Cross-Linked	PhoX_C	3633.8		1	0.999996	-0.002431	-0.668997	AT5G19760.1(67)-AT5G19760.1(101)/	Intra-Protein	5	1	29	23	1	1	0.9375	0.785714	0	0	ChlorplastXL_cross-linked_spectra.csv	AIESNDGKPLPLYQK(8)-NEGVGAFYKGLSAGLLR(9)	AIESNDGKPLPLYQK-NEGVGAFYKGLSAGLLR	AT5G19760.1(67)-AT5G19760.1(101)	AT5G19760	AT5G19760	AT5G19760-AT5G19760
E20230523_17.76302.76302.3.0.dta	3	4293.16	ALQNTCLKTWGGRPENVNAAQTTLLAR(8)-AKANSLAQLGK(2)	Cross-Linked	PhoX_C	4293.16	Carbamidomethyl[C](6)	1	0.999996	-1.7e-05	-0.00396	AT4G38970.1(347)-AT2G21330.1(369)/AT4G38970.1(347)-AT2G01140.1(361)/AT4G38970.1(347)-AT4G38970.1(368)/	Intra-Protein	13	1	18	12	1	1	0.615385	0.8	0	0	ChlorplastXL_cross-linked_spectra.csv	AKANSLAQLGK(2)-ALQNTCLKTWGGRPENVNAAQTTLLAR(8)	AKANSLAQLGK-ALQNTCLKTWGGRPENVNAAQTTLLAR	AT4G38970.1(347)-AT4G38970.1(368)	AT4G38970	AT4G38970	AT4G38970-AT4G38970
E20230523_15.78301.78301.3.0.dta	3	2289.11	TAPKSDDVYLK(4)-GIDLIAGGK(1)	Cross-Linked	PhoX_C	2289.1		1	0.999996	0.001606	0.701584	AT3G05590.1(20)-AT3G05590.1(2)/AT3G05590.1(20)-AT5G27850.1(2)/AT5G27850.1(20)-AT3G05590.1(2)/AT5G27850.1(20)-AT5G27850.1(2)/	Intra-Protein	12	1	13.5	10.5	1	1	0.9	0.875	0	2	ChlorplastXL_cross-linked_spectra.csv	GIDLIAGGK(1)-TAPKSDDVYLK(4)	GIDLIAGGK-TAPKSDDVYLK	AT3G05590.1(20)-AT3G05590.1(2)	AT3G05590	AT3G05590	AT3G05590-AT3G05590
E20230523_23.71776.71776.3.1.dta	3	3167.49	GLVASPDGTKVLETSR(10)-KGPYVYEDMVK(1)	Cross-Linked	PhoX_C	3167.5		1	0.999996	-0.007432	-2.34633	AT5G08280.1(345)-AT5G08280.1(352)/	Intra-Protein	18	1	29	16	1	1	0.933333	0.9	0	0	ChlorplastXL_cross-linked_spectra.csv	GLVASPDGTKVLETSR(10)-KGPYVYEDMVK(1)	GLVASPDGTKVLETSR-KGPYVYEDMVK	AT5G08280.1(345)-AT5G08280.1(352)	AT5G08280	AT5G08280	AT5G08280-AT5G08280
E20230523_31.6379.6379.4.0.dta	4	2097.1	KQLATKAAR(1)-KSTGGKAPR(1)	Cross-Linked	PhoX_C	2097.1		1	0.999996	0.000196	0.093463	AT1G09200.1(19)-AT1G09200.1(10)/AT1G09200.1(19)-AT3G27360.1(10)/AT1G09200.1(19)-AT4G40030.1(10)/AT1G09200.1(19)-AT5G10390.1(10)/AT1G09200.1(19)-AT5G10400.1(10)/AT1G09200.1(19)-AT5G65360.1(10)/AT3G27360.1(19)-AT1G09200.1(10)/AT3G27360.1(19)-AT3G27360.1(10)/AT3G27360.1(19)-AT4G40030.1(10)/AT3G27360.1(19)-AT5G10390.1(10)/AT3G27360.1(19)-AT5G10400.1(10)/AT3G27360.1(19)-AT5G65360.1(10)/AT4G40030.1(19)-AT1G09200.1(10)/AT4G40030.1(19)-AT3G27360.1(10)/AT4G40030.1(19)-AT4G40030.1(10)/AT4G40030.1(19)-AT5G10390.1(10)/AT4G40030.1(19)-AT5G10400.1(10)/AT4G40030.1(19)-AT5G65360.1(10)/AT5G10390.1(19)-AT1G09200.1(10)/AT5G10390.1(19)-AT3G27360.1(10)/AT5G10390.1(19)-AT4G40030.1(10)/AT5G10390.1(19)-AT5G10390.1(10)/AT5G10390.1(19)-AT5G10400.1(10)/AT5G10390.1(19)-AT5G65360.1(10)/AT5G10400.1(19)-AT1G09200.1(10)/AT5G10400.1(19)-AT3G27360.1(10)/AT5G10400.1(19)-AT4G40030.1(10)/AT5G10400.1(19)-AT5G10390.1(10)/AT5G10400.1(19)-AT5G10400.1(10)/AT5G10400.1(19)-AT5G65360.1(10)/AT5G65360.1(19)-AT1G09200.1(10)/AT5G65360.1(19)-AT3G27360.1(10)/AT5G65360.1(19)-AT4G40030.1(10)/AT5G65360.1(19)-AT5G10390.1(10)/AT5G65360.1(19)-AT5G10400.1(10)/AT5G65360.1(19)-AT5G65360.1(10)/	Intra-Protein	25	1	25.5	24.5	1	1	1	1	1	2	ChlorplastXL_cross-linked_spectra.csv	KQLATKAAR(1)-KSTGGKAPR(1)	KQLATKAAR-KSTGGKAPR	AT1G09200.1(19)-AT1G09200.1(10)	AT1G09200	AT1G09200	AT1G09200-AT1G09200
E20230523_04.60636.60636.6.2.dta	6	4573.18	QLQNKYKAAQQSSDDWYKR(7)-KSFADNATALKTQLDQQK(11)	Cross-Linked	PhoX_C	4573.18		1	0.999996	0.001897	0.41481	AT1G65260.1(133)-AT1G65260.1(176)/	Intra-Protein	3	1	12	21	1	1	0.5	0.823529	0	0	ChlorplastXL_cross-linked_spectra.csv	KSFADNATALKTQLDQQK(11)-QLQNKYKAAQQSSDDWYKR(7)	KSFADNATALKTQLDQQK-QLQNKYKAAQQSSDDWYKR	AT1G65260.1(133)-AT1G65260.1(176)	AT1G65260	AT1G65260	AT1G65260-AT1G65260
E20230523_04.46650.46650.5.2.dta	5	3407.66	ATGGNKTKTPGPGAQSALR(8)-CKELGITAMHVK(2)	Cross-Linked	PhoX_C	3407.66	Carbamidomethyl[C](23)	1	0.999996	-0.002747	-0.806125	AT2G36160.1(105)-AT2G36160.1(85)/AT2G36160.1(105)-AT3G11510.1(85)/AT3G11510.1(105)-AT2G36160.1(85)/AT3G11510.1(105)-AT3G11510.1(85)/AT3G52580.1(105)-AT2G36160.1(85)/AT3G52580.1(105)-AT3G11510.1(85)/	Intra-Protein	3	1	23.5	13.5	1	1	0.666667	0.818182	0	0	ChlorplastXL_cross-linked_spectra.csv	ATGGNKTKTPGPGAQSALR(8)-CKELGITAMHVK(2)	ATGGNKTKTPGPGAQSALR-CKELGITAMHVK	AT2G36160.1(105)-AT2G36160.1(85)	AT2G36160	AT2G36160	AT2G36160-AT2G36160
E20230523_13.66757.66757.4.1.dta	4	2811.44	KAPNVPLGDVVKSR(12)-LKQFSVMNR(2)	Cross-Linked	PhoX_C	2811.44		1	0.999996	-0.001916	-0.681502	AT3G51850.1(328)-AT3G51850.1(332)/	Intra-Protein	10	1	26.5	14.5	1	1	0.846154	0.875	2	0	ChlorplastXL_cross-linked_spectra.csv	KAPNVPLGDVVKSR(12)-LKQFSVMNR(2)	KAPNVPLGDVVKSR-LKQFSVMNR	AT3G51850.1(328)-AT3G51850.1(332)	AT3G51850	AT3G51850	AT3G51850-AT3G51850
E20230523_22.50046.50046.5.0.dta	5	2775.51	ALVRDPKVAGLKK(7)-TKEIPVEEVK(2)	Cross-Linked	PhoX_C	2775.51		1	0.999996	-0.000308	-0.110971	AT4G20260.1(74)-AT4G20260.1(137)/	Intra-Protein	17	1	19.5	19.5	1	1	0.75	0.888889	2	1	ChlorplastXL_cross-linked_spectra.csv	ALVRDPKVAGLKK(7)-TKEIPVEEVK(2)	ALVRDPKVAGLKK-TKEIPVEEVK	AT4G20260.1(74)-AT4G20260.1(137)	AT4G20260	AT4G20260	AT4G20260-AT4G20260
E20230523_36.74978.74978.5.1.dta	5	4131.02	VVDAMGVPIDGKGALSDHEQR(12)-RTGSIVDVPAGKAMLGR(12)	Cross-Linked	PhoX_C	4131.01		1	0.999996	0.001373	0.332364	AT2G07698.1(390)-AT2G07698.1(373)/AT2G07698.1(390)-ATMG01190.1(103)/ATMG01190.1(120)-AT2G07698.1(373)/ATMG01190.1(120)-ATMG01190.1(103)/	Intra-Protein	29	1	15.5	14.5	1	1	0.55	0.6875	0	0	ChlorplastXL_cross-linked_spectra.csv	RTGSIVDVPAGKAMLGR(12)-VVDAMGVPIDGKGALSDHEQR(12)	RTGSIVDVPAGKAMLGR-VVDAMGVPIDGKGALSDHEQR	AT2G07698.1(390)-AT2G07698.1(373)	AT2G07698	AT2G07698	AT2G07698-AT2G07698
E20230523_05.75208.75208.5.0.dta	5	4021.92	VFPNGEVQYLHPKDGVYPEK(13)-SKYKITYQFYR(4)	Cross-Linked	PhoX_C	4021.92		1	0.999996	0.00111	0.275988	AT4G02770.1(167)-AT4G02770.1(147)/	Intra-Protein	4	1	16	11	1	1	0.421053	0.9	0	0	ChlorplastXL_cross-linked_spectra.csv	SKYKITYQFYR(4)-VFPNGEVQYLHPKDGVYPEK(13)	SKYKITYQFYR-VFPNGEVQYLHPKDGVYPEK	AT4G02770.1(167)-AT4G02770.1(147)	AT4G02770	AT4G02770	AT4G02770-AT4G02770
E20230523_28.62669.62669.4.0.dta	4	4818.17	GTGTANQCPTIDGGSETFSFKPGKYAGK(21)-ADSVSKNAPPEFQNTK(6)	Cross-Linked	PhoX_C	4818.17	Carbamidomethyl[C](8)	1	0.999996	-0.001038	-0.215435	AT5G66570.1(127)-AT5G66570.1(152)/	Intra-Protein	22	1	43.5	22.5	1	1	0.777778	0.733333	1	0	ChlorplastXL_cross-linked_spectra.csv	ADSVSKNAPPEFQNTK(6)-GTGTANQCPTIDGGSETFSFKPGKYAGK(21)	ADSVSKNAPPEFQNTK-GTGTANQCPTIDGGSETFSFKPGKYAGK	AT5G66570.1(127)-AT5G66570.1(152)	AT5G66570	AT5G66570	AT5G66570-AT5G66570
E20230523_24.89855.89855.3.1.dta	3	4515.14	GDEEELVKENVKNTAASVGEITLK(12)-ADSVSKNAPPEFQNTK(6)	Cross-Linked	PhoX_C	4515.14		1	0.999996	-0.004915	-1.08856	AT5G66570.1(276)-AT5G66570.1(152)/	Intra-Protein	19	1	18	11	1	1	0.608696	0.533333	0	0	ChlorplastXL_cross-linked_spectra.csv	ADSVSKNAPPEFQNTK(6)-GDEEELVKENVKNTAASVGEITLK(12)	ADSVSKNAPPEFQNTK-GDEEELVKENVKNTAASVGEITLK	AT5G66570.1(276)-AT5G66570.1(152)	AT5G66570	AT5G66570	AT5G66570-AT5G66570
E20230523_36.9238.9238.4.0.dta	4	1751.98	KTVAKPK(1)-KTVAKPK(1)	Cross-Linked	PhoX_C	1751.98		1	0.999996	0.000604	0.344752	AT1G29910.1(37)-AT1G29910.1(37)/AT1G29910.1(37)-AT1G29920.1(37)/AT1G29910.1(37)-AT1G29930.1(37)/AT1G29910.1(37)-AT2G34420.1(35)/AT1G29920.1(37)-AT1G29910.1(37)/AT1G29920.1(37)-AT1G29920.1(37)/AT1G29920.1(37)-AT1G29930.1(37)/AT1G29920.1(37)-AT2G34420.1(35)/AT1G29930.1(37)-AT1G29910.1(37)/AT1G29930.1(37)-AT1G29920.1(37)/AT1G29930.1(37)-AT1G29930.1(37)/AT1G29930.1(37)-AT2G34420.1(35)/AT2G34420.1(35)-AT1G29910.1(37)/AT2G34420.1(35)-AT1G29920.1(37)/AT2G34420.1(35)-AT1G29930.1(37)/AT2G34420.1(35)-AT2G34420.1(35)/	Intra-Protein	29	1	11	11	1	1	1	1	1	1	ChlorplastXL_cross-linked_spectra.csv	KTVAKPK(1)-KTVAKPK(1)	KTVAKPK-KTVAKPK	AT1G29910.1(37)-AT1G29910.1(37)	AT1G29910	AT1G29910	AT1G29910-AT1G29910
E20230523_33.70763.70763.4.0.dta	4	2947.47	EEKQSLKDLTAK(3)-YDLNTVISAKPK(10)	Cross-Linked	PhoX_C	2947.47		1	0.999996	-0.002097	-0.711458	AT4G05180.1(182)-AT4G05180.1(177)/	Intra-Protein	26	1	13.5	30.5	1	1	0.909091	0.818182	1	0	ChlorplastXL_cross-linked_spectra.csv	EEKQSLKDLTAK(3)-YDLNTVISAKPK(10)	EEKQSLKDLTAK-YDLNTVISAKPK	AT4G05180.1(182)-AT4G05180.1(177)	AT4G05180	AT4G05180	AT4G05180-AT4G05180
E20230523_17.77023.77023.3.0.dta	3	3432.58	LSEKEAEAASLAEDAQQK(4)-AKDISSGLSWNK(2)	Cross-Linked	PhoX_C	3432.58		1	0.999996	-0.000598	-0.174213	AT3G46780.1(389)-AT3G46780.1(419)/	Intra-Protein	13	1	14	10	1	1	0.705882	0.818182	0	1	ChlorplastXL_cross-linked_spectra.csv	AKDISSGLSWNK(2)-LSEKEAEAASLAEDAQQK(4)	AKDISSGLSWNK-LSEKEAEAASLAEDAQQK	AT3G46780.1(389)-AT3G46780.1(419)	AT3G46780	AT3G46780	AT3G46780-AT3G46780
E20230523_14.80422.80422.5.0.dta	5	3051.61	KILEEVAIIPSKR(1)-NKIAGFSTHLMK(2)	Cross-Linked	PhoX_C	3051.61		1	0.999996	0.000776	0.254292	AT3G10610.1(33)-AT3G10610.1(49)/AT3G10610.1(33)-AT5G04800.1(49)/AT5G04800.1(33)-AT3G10610.1(49)/AT5G04800.1(33)-AT5G04800.1(49)/	Intra-Protein	11	1	18	16	1	1	0.666667	0.727273	1	1	ChlorplastXL_cross-linked_spectra.csv	KILEEVAIIPSKR(1)-NKIAGFSTHLMK(2)	KILEEVAIIPSKR-NKIAGFSTHLMK	AT3G10610.1(33)-AT3G10610.1(49)	AT3G10610	AT3G10610	AT3G10610-AT3G10610
E20230523_38.69373.69373.4.0.dta	4	3492.76	TTIAIDTILNQKQINSR(12)-KSVHEPMQTGLK(1)	Cross-Linked	PhoX_C	3492.76		1	0.999996	0.000782	0.223892	AT2G07698.1(459)-AT2G07698.1(412)/AT2G07698.1(459)-ATMG01190.1(142)/ATMG01190.1(189)-AT2G07698.1(412)/ATMG01190.1(189)-ATMG01190.1(142)/	Intra-Protein	30	1	38	16	1	1	0.9375	0.818182	0	1	ChlorplastXL_cross-linked_spectra.csv	KSVHEPMQTGLK(1)-TTIAIDTILNQKQINSR(12)	KSVHEPMQTGLK-TTIAIDTILNQKQINSR	AT2G07698.1(459)-AT2G07698.1(412)	AT2G07698	AT2G07698	AT2G07698-AT2G07698
E20230523_30.33831.33831.5.0.dta	5	2503.27	YNKKPTITSR(3)-LAQEASKLAR(7)	Cross-Linked	PhoX_C	2503.27		1	0.999996	-8.9e-05	-0.035553	AT2G37470.1(100)-AT2G28720.1(106)/AT2G37470.1(100)-AT5G59910.1(105)/AT2G28720.1(112)-AT2G28720.1(106)/AT2G28720.1(112)-AT5G59910.1(105)/AT3G45980.1(111)-AT2G28720.1(106)/AT3G45980.1(111)-AT5G59910.1(105)/AT3G09480.1(87)-AT2G28720.1(106)/AT3G09480.1(87)-AT5G59910.1(105)/AT3G53650.1(99)-AT2G28720.1(106)/AT3G53650.1(99)-AT5G59910.1(105)/AT5G02570.1(93)-AT2G28720.1(106)/AT5G02570.1(93)-AT5G59910.1(105)/AT5G22880.1(106)-AT2G28720.1(106)/AT5G22880.1(106)-AT5G59910.1(105)/AT5G59910.1(111)-AT2G28720.1(106)/AT5G59910.1(111)-AT5G59910.1(105)/	Intra-Protein	24	1	11.5	12.5	1	1	1	0.777778	1	0	ChlorplastXL_cross-linked_spectra.csv	LAQEASKLAR(7)-YNKKPTITSR(3)	LAQEASKLAR-YNKKPTITSR	AT2G28720.1(112)-AT2G28720.1(106)	AT2G28720	AT2G28720	AT2G28720-AT2G28720
E20230523_15.123202.123202.4.0.dta	4	3525.88	KVVVENISSALSILKSR(15)-AAKSLASVVEELEK(3)	Cross-Linked	PhoX_C	3525.88		1	0.999996	0.00157	0.445279	AT1G06950.1(362)-AT1G06950.1(369)/	Intra-Protein	12	1	15.5	13.5	1	1	0.6875	0.692308	1	0	ChlorplastXL_cross-linked_spectra.csv	AAKSLASVVEELEK(3)-KVVVENISSALSILKSR(15)	AAKSLASVVEELEK-KVVVENISSALSILKSR	AT1G06950.1(362)-AT1G06950.1(369)	AT1G06950	AT1G06950	AT1G06950-AT1G06950
E20230523_20.59376.59376.5.0.dta	5	2790.42	YGRPLLGCTIKPK(11)-LGLSAKNYGR(6)	Cross-Linked	PhoX_C	2790.42	Carbamidomethyl[C](8)	1	0.999996	0.00066	0.236524	ATCG00490.1(175)-ATCG00490.1(183)/	Intra-Protein	16	1	23.5	13.5	1	1	0.75	0.777778	1	1	ChlorplastXL_cross-linked_spectra.csv	LGLSAKNYGR(6)-YGRPLLGCTIKPK(11)	LGLSAKNYGR-YGRPLLGCTIKPK	ATCG00490.1(175)-ATCG00490.1(183)	ATCG00490	ATCG00490	ATCG00490-ATCG00490
E20230523_03.84420.84420.4.0.dta	4	3398.63	LGANVGSAQGPTGLGKYLMR(16)-KDIQPWQER(1)	Cross-Linked	PhoX_C	3398.63		1	0.999996	-0.003851	-1.1331	ATCG00280.1(339)-ATCG00280.1(382)/	Intra-Protein	2	1	59.5	22.5	1	1	0.894737	1	1	0	ChlorplastXL_cross-linked_spectra.csv	KDIQPWQER(1)-LGANVGSAQGPTGLGKYLMR(16)	KDIQPWQER-LGANVGSAQGPTGLGKYLMR	ATCG00280.1(339)-ATCG00280.1(382)	ATCG00280	ATCG00280	ATCG00280-ATCG00280
E20230523_33.115426.115426.4.2.dta	4	4004.91	SAVDGLTEMSENEKSGFINLVSR(14)-AATATEKLPQLK(7)	Cross-Linked	PhoX_C	4004.92	Acetyl[ProteinN-term](26)	1	0.999996	-0.007218	-1.80228	AT5G17310.2(27)-AT5G17310.2(8)/	Intra-Protein	26	1	13.5	12.5	1	1	0.545455	0.636364	0	0	ChlorplastXL_cross-linked_spectra.csv	AATATEKLPQLK(7)-SAVDGLTEMSENEKSGFINLVSR(14)	AATATEKLPQLK-SAVDGLTEMSENEKSGFINLVSR	AT5G17310.2(27)-AT5G17310.2(8)	AT5G17310	AT5G17310	AT5G17310-AT5G17310
E20230523_26.47577.47577.5.3.dta	5	3669.71	LKEHMQYCMDHPDEISKLAK(17)-VKAQVSEVK(2)	Cross-Linked	PhoX_C	3669.71	Carbamidomethyl[C](8)	1	0.999996	-0.000127	-0.034608	AT1G04750.1(130)-AT1G04750.1(135)/AT1G04750.1(130)-AT2G33120.1(135)/AT2G33120.1(130)-AT1G04750.1(135)/AT2G33120.1(130)-AT2G33120.1(135)/	Intra-Protein	21	1	13.5	15.5	1	1	0.526316	0.875	0	0	ChlorplastXL_cross-linked_spectra.csv	LKEHMQYCMDHPDEISKLAK(17)-VKAQVSEVK(2)	LKEHMQYCMDHPDEISKLAK-VKAQVSEVK	AT1G04750.1(130)-AT1G04750.1(135)	AT1G04750	AT1G04750	AT1G04750-AT1G04750
E20230523_23.48777.48777.4.0.dta	4	3844.74	DRIDSVKNTQKITEAMK(11)-MSAMSSASDNASDLKK(15)	Cross-Linked	PhoX_C	3844.74	Oxidation[M](21)	1	0.999996	-0.003687	-0.958972	AT4G04640.1(68)-AT4G04640.1(343)/	Intra-Protein	18	1	23.5	45.5	1	1	0.9375	0.8	1	0	ChlorplastXL_cross-linked_spectra.csv	DRIDSVKNTQKITEAMK(11)-MSAMSSASDNASDLKK(15)	DRIDSVKNTQKITEAMK-MSAMSSASDNASDLKK	AT4G04640.1(68)-AT4G04640.1(343)	AT4G04640	AT4G04640	AT4G04640-AT4G04640
E20230523_26.77746.77746.4.2.dta	4	3523.76	KELFETDSVYDSEKLAER(14)-LAKLSGGVAVLK(3)	Cross-Linked	PhoX_C	3523.76		1	0.999996	0.001379	0.391343	AT2G28000.1(408)-AT2G33210.1(402)/AT2G28000.1(408)-AT2G28000.1(415)/AT2G28000.1(408)-AT3G23990.1(401)/	Intra-Protein	21	1	30	18	1	1	0.823529	0.818182	1	0	ChlorplastXL_cross-linked_spectra.csv	KELFETDSVYDSEKLAER(14)-LAKLSGGVAVLK(3)	KELFETDSVYDSEKLAER-LAKLSGGVAVLK	AT2G28000.1(408)-AT2G28000.1(415)	AT2G28000	AT2G28000	AT2G28000-AT2G28000
E20230523_30.77657.77657.5.0.dta	5	4361.02	KVPFISEDIALECEGKDKYK(1)-FPENFTGCQDLAKQK(13)	Cross-Linked	PhoX_C	4361.02	Carbamidomethyl[C](13);Carbamidomethyl[C](31)	1	0.999996	0.000205	0.047007	AT5G64040.1(143)-AT5G64040.1(140)/	Intra-Protein	24	1	22	24	1	1	0.789474	1	0	1	ChlorplastXL_cross-linked_spectra.csv	FPENFTGCQDLAKQK(13)-KVPFISEDIALECEGKDKYK(1)	FPENFTGCQDLAKQK-KVPFISEDIALECEGKDKYK	AT5G64040.1(143)-AT5G64040.1(140)	AT5G64040	AT5G64040	AT5G64040-AT5G64040
E20230523_22.50278.50278.3.0.dta	3	2457.21	ATVEVVKNLSNR(7)-NAKSEITR(3)	Cross-Linked	PhoX_C	2457.21		1	0.999996	4.9e-05	0.019941	AT2G02560.1(216)-AT2G02560.1(224)/	Intra-Protein	17	1	29	11	1	1	0.909091	0.857143	0	1	ChlorplastXL_cross-linked_spectra.csv	ATVEVVKNLSNR(7)-NAKSEITR(3)	ATVEVVKNLSNR-NAKSEITR	AT2G02560.1(216)-AT2G02560.1(224)	AT2G02560	AT2G02560	AT2G02560-AT2G02560
E20230523_13.78870.78870.3.0.dta	3	2778.25	EISKDEISDALER(4)-DVDFDKVAR(6)	Cross-Linked	PhoX_C	2778.25		1	0.999996	-0.001908	-0.686763	AT1G50250.1(492)-AT1G50250.1(458)/AT5G42270.1(480)-AT1G50250.1(458)/	Intra-Protein	10	1	29	18	1	1	0.916667	0.875	0	1	ChlorplastXL_cross-linked_spectra.csv	DVDFDKVAR(6)-EISKDEISDALER(4)	DVDFDKVAR-EISKDEISDALER	AT1G50250.1(492)-AT1G50250.1(458)	AT1G50250	AT1G50250	AT1G50250-AT1G50250
E20230523_20.82382.82382.4.1.dta	4	4589.03	QLTAFGSDDGTVWDDGAYVGVKK(22)-FVYDKSPEEVTGEEHGK(5)	Cross-Linked	PhoX_C	4589.03		1	0.999996	-0.00246	-0.536061	AT3G16420.1(175)-AT3G16430.1(193)/AT3G16420.1(175)-AT3G16420.1(195)/	Intra-Protein	16	1	41.5	20.5	1	1	0.727273	0.75	0	1	ChlorplastXL_cross-linked_spectra.csv	FVYDKSPEEVTGEEHGK(5)-QLTAFGSDDGTVWDDGAYVGVKK(22)	FVYDKSPEEVTGEEHGK-QLTAFGSDDGTVWDDGAYVGVKK	AT3G16420.1(175)-AT3G16420.1(195)	AT3G16420	AT3G16420	AT3G16420-AT3G16420
E20230523_13.55641.55641.3.0.dta	3	2587.24	KETQVEVEEK(1)-AEIAAALNKMK(9)	Cross-Linked	PhoX_C	2587.24		1	0.999996	-0.000854	-0.330082	AT4G32260.1(162)-AT4G32260.1(159)/	Intra-Protein	10	1	12.5	19.5	1	1	1	0.9	0	0	ChlorplastXL_cross-linked_spectra.csv	AEIAAALNKMK(9)-KETQVEVEEK(1)	AEIAAALNKMK-KETQVEVEEK	AT4G32260.1(162)-AT4G32260.1(159)	AT4G32260	AT4G32260	AT4G32260-AT4G32260
E20230523_19.122931.122931.6.3.dta	6	6550.18	LASPAFSEASKKAQEAMQSSGFDSEPVFNAAK(11)-VFQVVGDALKPALDTALPIAKQAGEEAMK(10)	Cross-Linked	PhoX_C	6550.19		1	0.999996	-0.00666	-1.01676	AT5G23060.1(133)-AT5G23060.1(103)/	Intra-Protein	15	1	21	15	1	1	0.516129	0.392857	0	0	ChlorplastXL_cross-linked_spectra.csv	LASPAFSEASKKAQEAMQSSGFDSEPVFNAAK(11)-VFQVVGDALKPALDTALPIAKQAGEEAMK(10)	LASPAFSEASKKAQEAMQSSGFDSEPVFNAAK-VFQVVGDALKPALDTALPIAKQAGEEAMK	AT5G23060.1(133)-AT5G23060.1(103)	AT5G23060	AT5G23060	AT5G23060-AT5G23060
E20230523_20.101307.101307.4.2.dta	4	3142.56	RPDPMVVATKLLGR(10)-EVASKCPLSSFR(5)	Cross-Linked	PhoX_C	3142.56	Carbamidomethyl[C](23)	1	0.999996	0.000595	0.189336	AT3G01420.1(136)-AT3G01420.1(186)/	Intra-Protein	16	1	13.5	18.5	1	1	0.846154	0.727273	1	0	ChlorplastXL_cross-linked_spectra.csv	EVASKCPLSSFR(5)-RPDPMVVATKLLGR(10)	EVASKCPLSSFR-RPDPMVVATKLLGR	AT3G01420.1(136)-AT3G01420.1(186)	AT3G01420	AT3G01420	AT3G01420-AT3G01420
E20230523_33.98497.98497.3.0.dta	3	2894.46	KAWPYVQNDLR(1)-DIINVKPLIDR(6)	Cross-Linked	PhoX_C	2894.46		1	0.999996	-0.003428	-1.18433	AT4G05180.1(150)-AT4G21280.1(137)/AT4G21280.1(143)-AT4G21280.1(137)/	Intra-Protein	26	1	13	19	1	1	0.9	0.9	0	0	ChlorplastXL_cross-linked_spectra.csv	DIINVKPLIDR(6)-KAWPYVQNDLR(1)	DIINVKPLIDR-KAWPYVQNDLR	AT4G21280.1(143)-AT4G21280.1(137)	AT4G21280	AT4G21280	AT4G21280-AT4G21280
E20230523_15.75119.75119.5.1.dta	5	4293.16	ALQNTCLKTWGGRPENVNAAQTTLLAR(8)-AKANSLAQLGK(2)	Cross-Linked	PhoX_C	4293.16	Carbamidomethyl[C](6)	1	0.999996	0.001797	0.418573	AT4G38970.1(347)-AT2G21330.1(369)/AT4G38970.1(347)-AT2G01140.1(361)/AT4G38970.1(347)-AT4G38970.1(368)/	Intra-Protein	12	1	42	15	1	1	0.730769	0.9	0	2	ChlorplastXL_cross-linked_spectra.csv	AKANSLAQLGK(2)-ALQNTCLKTWGGRPENVNAAQTTLLAR(8)	AKANSLAQLGK-ALQNTCLKTWGGRPENVNAAQTTLLAR	AT4G38970.1(347)-AT4G38970.1(368)	AT4G38970	AT4G38970	AT4G38970-AT4G38970
E20230523_33.73225.73225.4.0.dta	4	3500.68	KIKDAVVTVPAYFNDAQR(3)-MKETAEAYLGK(2)	Cross-Linked	PhoX_C	3500.68	Oxidation[M](22)	1	0.999996	-0.002624	-0.749569	AT5G42020.1(172)-AT4G37910.1(174)/AT5G42020.1(172)-AT5G42020.1(160)/AT5G42020.1(172)-AT5G09590.1(179)/AT5G42020.1(172)-AT5G28540.1(160)/AT5G28540.1(172)-AT4G37910.1(174)/AT5G28540.1(172)-AT5G42020.1(160)/AT5G28540.1(172)-AT5G09590.1(179)/AT5G28540.1(172)-AT5G28540.1(160)/	Intra-Protein	26	1	21.5	11.5	1	1	0.588235	0.8	0	0	ChlorplastXL_cross-linked_spectra.csv	KIKDAVVTVPAYFNDAQR(3)-MKETAEAYLGK(2)	KIKDAVVTVPAYFNDAQR-MKETAEAYLGK	AT5G42020.1(172)-AT5G42020.1(160)	AT5G42020	AT5G42020	AT5G42020-AT5G42020
E20230523_31.7312.7312.3.0.dta	3	1751.98	KTVAKPK(1)-KTVAKPK(1)	Cross-Linked	PhoX_C	1751.98		1	0.999996	-0.000891	-0.508567	AT1G29910.1(37)-AT1G29910.1(37)/AT1G29910.1(37)-AT1G29920.1(37)/AT1G29910.1(37)-AT1G29930.1(37)/AT1G29910.1(37)-AT2G34420.1(35)/AT1G29920.1(37)-AT1G29910.1(37)/AT1G29920.1(37)-AT1G29920.1(37)/AT1G29920.1(37)-AT1G29930.1(37)/AT1G29920.1(37)-AT2G34420.1(35)/AT1G29930.1(37)-AT1G29910.1(37)/AT1G29930.1(37)-AT1G29920.1(37)/AT1G29930.1(37)-AT1G29930.1(37)/AT1G29930.1(37)-AT2G34420.1(35)/AT2G34420.1(35)-AT1G29910.1(37)/AT2G34420.1(35)-AT1G29920.1(37)/AT2G34420.1(35)-AT1G29930.1(37)/AT2G34420.1(35)-AT2G34420.1(35)/	Intra-Protein	25	1	14	14	1	1	1	1	2	2	ChlorplastXL_cross-linked_spectra.csv	KTVAKPK(1)-KTVAKPK(1)	KTVAKPK-KTVAKPK	AT1G29910.1(37)-AT1G29910.1(37)	AT1G29910	AT1G29910	AT1G29910-AT1G29910
E20230523_19.102625.102625.4.1.dta	4	3337.61	EAEAISVDVTSKSYR(12)-AAKSLASVVEELEK(3)	Cross-Linked	PhoX_C	3337.61		1	0.999996	-0.001266	-0.379314	AT1G06950.1(472)-AT1G06950.1(369)/	Intra-Protein	15	1	33	22	1	1	0.928571	1	0	0	ChlorplastXL_cross-linked_spectra.csv	AAKSLASVVEELEK(3)-EAEAISVDVTSKSYR(12)	AAKSLASVVEELEK-EAEAISVDVTSKSYR	AT1G06950.1(472)-AT1G06950.1(369)	AT1G06950	AT1G06950	AT1G06950-AT1G06950
E20230523_28.79877.79877.5.0.dta	5	4361.01	KVPFISEDIALECEGKDKYK(1)-FPENFTGCQDLAKQK(13)	Cross-Linked	PhoX_C	4361.02	Carbamidomethyl[C](13);Carbamidomethyl[C](31)	1	0.999996	-0.004165	-0.955052	AT5G64040.1(143)-AT5G64040.1(140)/	Intra-Protein	22	1	20	28	1	1	0.736842	1	0	1	ChlorplastXL_cross-linked_spectra.csv	FPENFTGCQDLAKQK(13)-KVPFISEDIALECEGKDKYK(1)	FPENFTGCQDLAKQK-KVPFISEDIALECEGKDKYK	AT5G64040.1(143)-AT5G64040.1(140)	AT5G64040	AT5G64040	AT5G64040-AT5G64040
E20230523_05.75238.75238.4.0.dta	4	2670.25	HVSAWWDKISSR(8)-AAWKEVSAK(4)	Cross-Linked	PhoX_C	2670.25		1	0.999996	0.00026	0.097369	AT2G30870.1(197)-AT2G30870.1(205)/	Intra-Protein	4	1	16	16	1	1	0.818182	0.875	0	1	ChlorplastXL_cross-linked_spectra.csv	AAWKEVSAK(4)-HVSAWWDKISSR(8)	AAWKEVSAK-HVSAWWDKISSR	AT2G30870.1(197)-AT2G30870.1(205)	AT2G30870	AT2G30870	AT2G30870-AT2G30870
E20230523_31.7258.7258.4.1.dta	4	1751.98	KTVAKPK(1)-KTVAKPK(1)	Cross-Linked	PhoX_C	1751.98		1	0.999996	-8e-05	-0.045663	AT1G29910.1(37)-AT1G29910.1(37)/AT1G29910.1(37)-AT1G29920.1(37)/AT1G29910.1(37)-AT1G29930.1(37)/AT1G29910.1(37)-AT2G34420.1(35)/AT1G29920.1(37)-AT1G29910.1(37)/AT1G29920.1(37)-AT1G29920.1(37)/AT1G29920.1(37)-AT1G29930.1(37)/AT1G29920.1(37)-AT2G34420.1(35)/AT1G29930.1(37)-AT1G29910.1(37)/AT1G29930.1(37)-AT1G29920.1(37)/AT1G29930.1(37)-AT1G29930.1(37)/AT1G29930.1(37)-AT2G34420.1(35)/AT2G34420.1(35)-AT1G29910.1(37)/AT2G34420.1(35)-AT1G29920.1(37)/AT2G34420.1(35)-AT1G29930.1(37)/AT2G34420.1(35)-AT2G34420.1(35)/	Intra-Protein	25	1	20	20	1	1	1	1	1	1	ChlorplastXL_cross-linked_spectra.csv	KTVAKPK(1)-KTVAKPK(1)	KTVAKPK-KTVAKPK	AT1G29910.1(37)-AT1G29910.1(37)	AT1G29910	AT1G29910	AT1G29910-AT1G29910
E20230523_20.105627.105627.3.1.dta	3	2529.18	EEKGNNPEIIR(3)-MLDINLFR(1)	Cross-Linked	PhoX_C	2529.18		1	0.999996	0.000542	0.214298	AT5G27470.1(11)-AT5G27470.1(1)/	Intra-Protein	16	1	11.5	7.5	1	1	0.9	1	0	0	ChlorplastXL_cross-linked_spectra.csv	EEKGNNPEIIR(3)-MLDINLFR(1)	EEKGNNPEIIR-MLDINLFR	AT5G27470.1(11)-AT5G27470.1(1)	AT5G27470	AT5G27470	AT5G27470-AT5G27470
E20230523_07.59045.59045.5.0.dta	5	3277.58	LRSKYKITYQFYR(6)-DGVYPEKANPGR(7)	Cross-Linked	PhoX_C	3277.58		1	0.999996	0.000875	0.266965	AT4G02770.1(147)-AT4G02770.1(174)/	Intra-Protein	5	1	14.5	22.5	1	1	0.75	0.727273	1	0	ChlorplastXL_cross-linked_spectra.csv	DGVYPEKANPGR(7)-LRSKYKITYQFYR(6)	DGVYPEKANPGR-LRSKYKITYQFYR	AT4G02770.1(147)-AT4G02770.1(174)	AT4G02770	AT4G02770	AT4G02770-AT4G02770
E20230523_03.51710.51710.5.0.dta	5	2907.52	GKALGKDVDFDKVAR(2)-VKILQVHSR(2)	Cross-Linked	PhoX_C	2907.52		1	0.999996	-0.002352	-0.808936	AT1G50250.1(448)-AT1G50250.1(439)/	Intra-Protein	2	1	23.5	19.5	1	1	0.928571	1	1	1	ChlorplastXL_cross-linked_spectra.csv	GKALGKDVDFDKVAR(2)-VKILQVHSR(2)	GKALGKDVDFDKVAR-VKILQVHSR	AT1G50250.1(448)-AT1G50250.1(439)	AT1G50250	AT1G50250	AT1G50250-AT1G50250
E20230523_33.71151.71151.3.0.dta	3	3131.54	EKYETNPALYGELAK(2)-IKEGFVTFKK(9)	Cross-Linked	PhoX_C	3131.54		1	0.999996	-0.002099	-0.670278	AT3G01500.1(66)-AT5G14740.2(63)/AT5G14740.2(66)-AT5G14740.2(63)/	Intra-Protein	26	1	34.5	26.5	1	1	0.928571	1	0	2	ChlorplastXL_cross-linked_spectra.csv	EKYETNPALYGELAK(2)-IKEGFVTFKK(9)	EKYETNPALYGELAK-IKEGFVTFKK	AT5G14740.2(66)-AT5G14740.2(63)	AT5G14740	AT5G14740	AT5G14740-AT5G14740
E20230523_36.120427.120427.4.0.dta	4	4275.12	TLTAEAESFLKEGIQEQLER(11)-ATGKIAQIPVSEAYLGR(4)	Cross-Linked	PhoX_C	4275.12		1	0.999996	-0.001202	-0.281162	ATCG00120.1(491)-ATCG00120.1(94)/	Intra-Protein	29	1	19.5	10.5	1	1	0.736842	0.5	0	0	ChlorplastXL_cross-linked_spectra.csv	ATGKIAQIPVSEAYLGR(4)-TLTAEAESFLKEGIQEQLER(11)	ATGKIAQIPVSEAYLGR-TLTAEAESFLKEGIQEQLER	ATCG00120.1(491)-ATCG00120.1(94)	ATCG00120	ATCG00120	ATCG00120-ATCG00120
E20230523_34.56913.56913.4.0.dta	4	2531.31	VKGPGLYTEIGKK(1)-KNITTDLK(1)	Cross-Linked	PhoX_C	2531.32		1	0.999996	-0.002423	-0.95721	AT3G01280.1(2)-AT3G01280.1(63)/AT5G15090.1(2)-AT3G01280.1(63)/	Intra-Protein	27	1	25	19	1	1	0.916667	1	1	0	ChlorplastXL_cross-linked_spectra.csv	KNITTDLK(1)-VKGPGLYTEIGKK(1)	KNITTDLK-VKGPGLYTEIGKK	AT3G01280.1(2)-AT3G01280.1(63)	AT3G01280	AT3G01280	AT3G01280-AT3G01280
E20230523_22.44523.44523.5.0.dta	5	3445.66	LKEASETDHQSGVNPSK(2)-LHIGQLVKDTSAK(8)	Cross-Linked	PhoX_C	3445.66		1	0.999996	0.000734	0.213021	AT5G46860.1(81)-AT5G46860.1(74)/	Intra-Protein	17	1	23.5	23.5	1	1	0.6875	0.833333	0	1	ChlorplastXL_cross-linked_spectra.csv	LHIGQLVKDTSAK(8)-LKEASETDHQSGVNPSK(2)	LHIGQLVKDTSAK-LKEASETDHQSGVNPSK	AT5G46860.1(81)-AT5G46860.1(74)	AT5G46860	AT5G46860	AT5G46860-AT5G46860
E20230523_31.49558.49558.4.0.dta	4	3476.77	NLELSEPIKQHVEEKVGK(15)-SVQKHSHLVR(4)	Cross-Linked	PhoX_C	3476.77		1	0.999996	-0.000464	-0.133457	AT5G24490.1(104)-AT5G24490.1(111)/	Intra-Protein	25	1	29.5	10.5	1	1	0.823529	0.777778	0	0	ChlorplastXL_cross-linked_spectra.csv	NLELSEPIKQHVEEKVGK(15)-SVQKHSHLVR(4)	NLELSEPIKQHVEEKVGK-SVQKHSHLVR	AT5G24490.1(104)-AT5G24490.1(111)	AT5G24490	AT5G24490	AT5G24490-AT5G24490
E20230523_03.68436.68436.4.0.dta	4	3864.82	DGVYPEKANPGREGVGLNMR(7)-SKYKITYQFYR(4)	Cross-Linked	PhoX_C	3864.82		1	0.999996	-0.00442	-1.14365	AT4G02770.1(174)-AT4G02770.1(147)/	Intra-Protein	2	1	39	27	1	1	0.894737	0.9	1	0	ChlorplastXL_cross-linked_spectra.csv	DGVYPEKANPGREGVGLNMR(7)-SKYKITYQFYR(4)	DGVYPEKANPGREGVGLNMR-SKYKITYQFYR	AT4G02770.1(174)-AT4G02770.1(147)	AT4G02770	AT4G02770	AT4G02770-AT4G02770
E20230523_08.48064.48064.6.0.dta	6	4216.03	TVAKPKGPSGSPWYGSDRVK(6)-TVAKPKGPSGSPWYGSDR(6)	Cross-Linked	PhoX_C	4216.03		1	0.999996	0.000346	0.082068	AT1G29910.1(43)-AT1G29910.1(43)/AT1G29910.1(43)-AT1G29920.1(43)/AT1G29910.1(43)-AT1G29930.1(43)/AT1G29910.1(43)-AT2G34420.1(41)/AT1G29920.1(43)-AT1G29910.1(43)/AT1G29920.1(43)-AT1G29920.1(43)/AT1G29920.1(43)-AT1G29930.1(43)/AT1G29920.1(43)-AT2G34420.1(41)/AT1G29930.1(43)-AT1G29910.1(43)/AT1G29930.1(43)-AT1G29920.1(43)/AT1G29930.1(43)-AT1G29930.1(43)/AT1G29930.1(43)-AT2G34420.1(41)/AT2G34420.1(41)-AT1G29910.1(43)/AT2G34420.1(41)-AT1G29920.1(43)/AT2G34420.1(41)-AT1G29930.1(43)/AT2G34420.1(41)-AT2G34420.1(41)/	Intra-Protein	6	1	12	10	1	1	0.473684	0.529412	0	0	ChlorplastXL_cross-linked_spectra.csv	TVAKPKGPSGSPWYGSDR(6)-TVAKPKGPSGSPWYGSDRVK(6)	TVAKPKGPSGSPWYGSDR-TVAKPKGPSGSPWYGSDRVK	AT1G29910.1(43)-AT1G29910.1(43)	AT1G29910	AT1G29910	AT1G29910-AT1G29910
E20230523_35.118925.118925.4.0.dta	4	4497.16	ESVTSTAESVTASLTDAEKTVNQTAR(19)-GIEGAKSLLQTFEAK(6)	Cross-Linked	PhoX_C	4497.16		1	0.999996	0.002968	0.659973	AT2G30930.1(35)-AT2G30930.1(93)/	Intra-Protein	28	1	15	9	1	1	0.44	0.571429	0	0	ChlorplastXL_cross-linked_spectra.csv	ESVTSTAESVTASLTDAEKTVNQTAR(19)-GIEGAKSLLQTFEAK(6)	ESVTSTAESVTASLTDAEKTVNQTAR-GIEGAKSLLQTFEAK	AT2G30930.1(35)-AT2G30930.1(93)	AT2G30930	AT2G30930	AT2G30930-AT2G30930
E20230523_08.112698.112698.4.0.dta	4	4252.12	SIITGELPAGWEKALPTYTPESPGDATR(13)-KTPSILALSR(1)	Cross-Linked	PhoX_C	4252.12		1	0.999996	0.001416	0.33301	AT3G60750.1(419)-AT3G60750.1(589)/	Intra-Protein	6	1	32	8	1	1	0.703704	0.777778	0	0	ChlorplastXL_cross-linked_spectra.csv	KTPSILALSR(1)-SIITGELPAGWEKALPTYTPESPGDATR(13)	KTPSILALSR-SIITGELPAGWEKALPTYTPESPGDATR	AT3G60750.1(419)-AT3G60750.1(589)	AT3G60750	AT3G60750	AT3G60750-AT3G60750
E20230523_07.96058.96058.4.2.dta	4	3372.69	VLEQLSGQTPVFSKAR(14)-GEKAMQLLESGLK(3)	Cross-Linked	PhoX_C	3372.69		1	0.999996	4e-06	0.001186	AT2G42740.1(51)-AT2G42740.1(77)/	Intra-Protein	5	1	29	18	1	1	0.866667	0.916667	1	0	ChlorplastXL_cross-linked_spectra.csv	GEKAMQLLESGLK(3)-VLEQLSGQTPVFSKAR(14)	GEKAMQLLESGLK-VLEQLSGQTPVFSKAR	AT2G42740.1(51)-AT2G42740.1(77)	AT2G42740	AT2G42740	AT2G42740-AT2G42740
E20230523_02.46896.46896.5.2.dta	5	3988.87	TVAKPKGPSGSPWYGSDR(6)-TVAKPKGPSGSPWYGSDR(6)	Cross-Linked	PhoX_C	3988.87		1	0.999996	0.000484	0.121338	AT1G29910.1(43)-AT1G29910.1(43)/AT1G29910.1(43)-AT1G29920.1(43)/AT1G29910.1(43)-AT1G29930.1(43)/AT1G29910.1(43)-AT2G34420.1(41)/AT1G29920.1(43)-AT1G29910.1(43)/AT1G29920.1(43)-AT1G29920.1(43)/AT1G29920.1(43)-AT1G29930.1(43)/AT1G29920.1(43)-AT2G34420.1(41)/AT1G29930.1(43)-AT1G29910.1(43)/AT1G29930.1(43)-AT1G29920.1(43)/AT1G29930.1(43)-AT1G29930.1(43)/AT1G29930.1(43)-AT2G34420.1(41)/AT2G34420.1(41)-AT1G29910.1(43)/AT2G34420.1(41)-AT1G29920.1(43)/AT2G34420.1(41)-AT1G29930.1(43)/AT2G34420.1(41)-AT2G34420.1(41)/	Intra-Protein	1	1	17	17	1	1	0.647059	0.647059	0	0	ChlorplastXL_cross-linked_spectra.csv	TVAKPKGPSGSPWYGSDR(6)-TVAKPKGPSGSPWYGSDR(6)	TVAKPKGPSGSPWYGSDR-TVAKPKGPSGSPWYGSDR	AT1G29910.1(43)-AT1G29910.1(43)	AT1G29910	AT1G29910	AT1G29910-AT1G29910
E20230523_31.77283.77283.3.0.dta	3	3156.5	IGAVGVTKSLAEDTYK(8)-PSSTFSGTVSTPK(1)	Cross-Linked	PhoX_C	3156.5		1	0.999996	0.000239	0.075717	AT2G28900.1(43)-AT2G28900.1(2)/	Intra-Protein	25	1	31.5	17.5	1	1	0.933333	1	0	0	ChlorplastXL_cross-linked_spectra.csv	IGAVGVTKSLAEDTYK(8)-PSSTFSGTVSTPK(1)	IGAVGVTKSLAEDTYK-PSSTFSGTVSTPK	AT2G28900.1(43)-AT2G28900.1(2)	AT2G28900	AT2G28900	AT2G28900-AT2G28900
E20230523_24.61966.61966.4.0.dta	4	2748.32	TNKPQFQEIIASTK(3)-GKISASESR(2)	Cross-Linked	PhoX_C	2748.32		1	0.999996	-0.001535	-0.558522	ATCG00120.1(469)-ATCG00120.1(121)/	Intra-Protein	19	1	43	20	1	1	0.923077	0.875	1	1	ChlorplastXL_cross-linked_spectra.csv	GKISASESR(2)-TNKPQFQEIIASTK(3)	GKISASESR-TNKPQFQEIIASTK	ATCG00120.1(469)-ATCG00120.1(121)	ATCG00120	ATCG00120	ATCG00120-ATCG00120
E20230523_14.35056.35056.3.1.dta	3	2499.17	NPGQKNAELVR(5)-KMNEALSSGK(1)	Cross-Linked	PhoX_C	2499.17		1	0.999996	-0.000562	-0.224875	AT4G29690.1(317)-AT4G29690.1(324)/	Intra-Protein	11	1	22	21	1	1	0.9	1	1	2	ChlorplastXL_cross-linked_spectra.csv	KMNEALSSGK(1)-NPGQKNAELVR(5)	KMNEALSSGK-NPGQKNAELVR	AT4G29690.1(317)-AT4G29690.1(324)	AT4G29690	AT4G29690	AT4G29690-AT4G29690
E20230523_29.86385.86385.3.0.dta	3	2647.27	KAWPYVQNDLR(1)-DFALALKDR(7)	Cross-Linked	PhoX_C	2647.27		1	0.999996	0.000546	0.20625	AT4G05180.1(150)-AT4G21280.1(109)/AT4G21280.1(143)-AT4G21280.1(109)/	Intra-Protein	23	1	13.5	18.5	1	1	0.9	0.875	0	2	ChlorplastXL_cross-linked_spectra.csv	DFALALKDR(7)-KAWPYVQNDLR(1)	DFALALKDR-KAWPYVQNDLR	AT4G21280.1(143)-AT4G21280.1(109)	AT4G21280	AT4G21280	AT4G21280-AT4G21280
E20230523_26.65725.65725.4.3.dta	4	3485.54	KAQTSTDRFEMWGDGLQTR(1)-EKAPAAFCR(2)	Cross-Linked	PhoX_C	3485.54	Carbamidomethyl[C](30)	1	0.999996	0.001024	0.293785	AT5G28840.1(225)-AT5G28840.1(217)/	Intra-Protein	21	1	20.5	17.5	1	1	0.777778	0.875	0	0	ChlorplastXL_cross-linked_spectra.csv	EKAPAAFCR(2)-KAQTSTDRFEMWGDGLQTR(1)	EKAPAAFCR-KAQTSTDRFEMWGDGLQTR	AT5G28840.1(225)-AT5G28840.1(217)	AT5G28840	AT5G28840	AT5G28840-AT5G28840
E20230523_05.75270.75270.4.0.dta	4	2670.25	HVSAWWDKISSR(8)-AAWKEVSAK(4)	Cross-Linked	PhoX_C	2670.25		1	0.999996	0.00026	0.097369	AT2G30870.1(197)-AT2G30870.1(205)/	Intra-Protein	4	1	20	16	1	1	1	0.875	0	1	ChlorplastXL_cross-linked_spectra.csv	AAWKEVSAK(4)-HVSAWWDKISSR(8)	AAWKEVSAK-HVSAWWDKISSR	AT2G30870.1(197)-AT2G30870.1(205)	AT2G30870	AT2G30870	AT2G30870-AT2G30870
E20230523_18.40469.40469.4.3.dta	4	2955.36	AKQALDRDPNCR(2)-KSCPNVETIVR(1)	Cross-Linked	PhoX_C	2955.36	Carbamidomethyl[C](11);Carbamidomethyl[C](18)	1	0.999996	-0.001301	-0.440217	AT2G18980.1(104)-AT2G18980.1(32)/	Intra-Protein	14	1	11.5	19.5	1	1	0.727273	0.9	1	0	ChlorplastXL_cross-linked_spectra.csv	AKQALDRDPNCR(2)-KSCPNVETIVR(1)	AKQALDRDPNCR-KSCPNVETIVR	AT2G18980.1(104)-AT2G18980.1(32)	AT2G18980	AT2G18980	AT2G18980-AT2G18980
E20230523_08.39612.39612.4.1.dta	4	2188.03	AVDAKLAEVSR(5)-KSSDVER(1)	Cross-Linked	PhoX_C	2188.03		1	0.999996	0.000811	0.370653	AT1G67230.1(182)-AT1G67230.1(189)/	Intra-Protein	6	1	10.5	9.5	1	1	0.9	1	0	2	ChlorplastXL_cross-linked_spectra.csv	AVDAKLAEVSR(5)-KSSDVER(1)	AVDAKLAEVSR-KSSDVER	AT1G67230.1(182)-AT1G67230.1(189)	AT1G67230	AT1G67230	AT1G67230-AT1G67230
E20230523_07.105627.105627.4.0.dta	4	4666.32	GLAAKGIYPAVDPLDSTSTMLQPR(5)-TTSPIHKSAPAFIELDTK(7)	Cross-Linked	PhoX_C	4666.31		1	0.999996	0.002336	0.500609	ATCG00480.1(359)-ATCG00480.1(134)/	Intra-Protein	5	1	41	21	1	1	0.826087	0.647059	0	1	ChlorplastXL_cross-linked_spectra.csv	GLAAKGIYPAVDPLDSTSTMLQPR(5)-TTSPIHKSAPAFIELDTK(7)	GLAAKGIYPAVDPLDSTSTMLQPR-TTSPIHKSAPAFIELDTK	ATCG00480.1(359)-ATCG00480.1(134)	ATCG00480	ATCG00480	ATCG00480-ATCG00480
E20230523_30.104200.104200.4.0.dta	4	3669.7	LPLFGCTDSAQVLKEVEECK(14)-KEYPNAFIR(1)	Cross-Linked	PhoX_C	3669.7	Carbamidomethyl[C](6);Carbamidomethyl[C](19)	1	0.999996	-0.000596	-0.162411	AT1G67090.1(140)-AT1G67090.1(147)/AT5G38430.1(140)-AT1G67090.1(147)/AT5G38410.1(140)-AT1G67090.1(147)/	Intra-Protein	24	1	18	12	1	1	0.684211	1	0	0	ChlorplastXL_cross-linked_spectra.csv	KEYPNAFIR(1)-LPLFGCTDSAQVLKEVEECK(14)	KEYPNAFIR-LPLFGCTDSAQVLKEVEECK	AT1G67090.1(140)-AT1G67090.1(147)	AT1G67090	AT1G67090	AT1G67090-AT1G67090
E20230523_23.125719.125719.5.0.dta	5	4654.3	GFTNFALDFLMGGVSAAVSKTAAAPIER(20)-VKLLIQNQDEMIK(2)	Cross-Linked	PhoX_C	4654.3	Oxidation[M](11);Oxidation[M](42)	1	0.999996	-0.000346	-0.07434	AT3G08580.1(95)-AT3G08580.1(105)/AT3G08580.1(95)-AT4G28390.1(104)/AT3G08580.1(95)-AT5G13490.1(109)/	Intra-Protein	18	1	47	22	1	1	0.703704	0.916667	0	0	ChlorplastXL_cross-linked_spectra.csv	GFTNFALDFLMGGVSAAVSKTAAAPIER(20)-VKLLIQNQDEMIK(2)	GFTNFALDFLMGGVSAAVSKTAAAPIER-VKLLIQNQDEMIK	AT3G08580.1(95)-AT3G08580.1(105)	AT3G08580	AT3G08580	AT3G08580-AT3G08580
E20230523_09.91522.91522.4.1.dta	4	3449.61	QNSNKYVVLMCSDQSR(5)-SGKQLIQWPVR(3)	Cross-Linked	PhoX_C	3449.61	Carbamidomethyl[C](11)	1	0.999996	0.000187	0.054209	AT3G13790.1(485)-AT3G13790.1(372)/	Intra-Protein	7	1	21.5	10.5	1	1	0.733333	0.8	0	0	ChlorplastXL_cross-linked_spectra.csv	QNSNKYVVLMCSDQSR(5)-SGKQLIQWPVR(3)	QNSNKYVVLMCSDQSR-SGKQLIQWPVR	AT3G13790.1(485)-AT3G13790.1(372)	AT3G13790	AT3G13790	AT3G13790-AT3G13790
E20230523_38.60116.60116.6.3.dta	6	3398.7	GFKNTAGIEPEDVAKR(3)-RLEKHYPVLFR(4)	Cross-Linked	PhoX_C	3398.7		1	0.999996	0.000574	0.168888	AT2G26080.1(900)-AT4G33010.1(869)/AT4G33010.1(894)-AT4G33010.1(869)/	Intra-Protein	30	1	19.5	9.5	1	1	0.733333	0.7	0	1	ChlorplastXL_cross-linked_spectra.csv	GFKNTAGIEPEDVAKR(3)-RLEKHYPVLFR(4)	GFKNTAGIEPEDVAKR-RLEKHYPVLFR	AT4G33010.1(894)-AT4G33010.1(869)	AT4G33010	AT4G33010	AT4G33010-AT4G33010
E20230523_20.98449.98449.5.0.dta	5	3964.95	KKDPGTIFVAGATGQAGIR(1)-GKNPFQFDFGKLPDMK(2)	Cross-Linked	PhoX_C	3964.95		1	0.999996	0.000897	0.226233	AT3G46780.1(88)-AT3G46780.1(54)/	Intra-Protein	16	1	17	14	1	1	0.555556	0.666667	0	1	ChlorplastXL_cross-linked_spectra.csv	GKNPFQFDFGKLPDMK(2)-KKDPGTIFVAGATGQAGIR(1)	GKNPFQFDFGKLPDMK-KKDPGTIFVAGATGQAGIR	AT3G46780.1(88)-AT3G46780.1(54)	AT3G46780	AT3G46780	AT3G46780-AT3G46780
E20230523_25.22360.22360.5.0.dta	5	2513.24	YNKKPTITSR(3)-SKKNVETYK(2)	Cross-Linked	PhoX_C	2513.24		1	0.999996	0.001533	0.609969	AT2G37470.1(100)-AT5G22880.1(52)/AT2G28720.1(112)-AT5G22880.1(52)/AT3G45980.1(111)-AT5G22880.1(52)/AT3G09480.1(87)-AT5G22880.1(52)/AT3G53650.1(99)-AT5G22880.1(52)/AT5G02570.1(93)-AT5G22880.1(52)/AT5G22880.1(106)-AT5G22880.1(52)/AT5G59910.1(111)-AT5G22880.1(52)/	Intra-Protein	20	1	21	15	1	1	1	0.875	0	1	ChlorplastXL_cross-linked_spectra.csv	SKKNVETYK(2)-YNKKPTITSR(3)	SKKNVETYK-YNKKPTITSR	AT5G22880.1(106)-AT5G22880.1(52)	AT5G22880	AT5G22880	AT5G22880-AT5G22880
E20230523_33.98456.98456.4.0.dta	4	2894.46	KAWPYVQNDLR(1)-DIINVKPLIDR(6)	Cross-Linked	PhoX_C	2894.46		1	0.999996	-0.002774	-0.958383	AT4G05180.1(150)-AT4G21280.1(137)/AT4G21280.1(143)-AT4G21280.1(137)/	Intra-Protein	26	1	26.5	28.5	1	1	0.9	0.9	0	1	ChlorplastXL_cross-linked_spectra.csv	DIINVKPLIDR(6)-KAWPYVQNDLR(1)	DIINVKPLIDR-KAWPYVQNDLR	AT4G21280.1(143)-AT4G21280.1(137)	AT4G21280	AT4G21280	AT4G21280-AT4G21280
E20230523_19.56944.56944.3.0.dta	3	2502.16	VGKISYYDPDSK(3)-KGDVIAYR(1)	Cross-Linked	PhoX_C	2502.16		1	0.999996	-0.000197	-0.078732	AT1G13030.1(448)-AT1G13030.1(422)/	Intra-Protein	15	1	21	14	1	1	0.818182	1	0	2	ChlorplastXL_cross-linked_spectra.csv	KGDVIAYR(1)-VGKISYYDPDSK(3)	KGDVIAYR-VGKISYYDPDSK	AT1G13030.1(448)-AT1G13030.1(422)	AT1G13030	AT1G13030	AT1G13030-AT1G13030
E20230523_34.78695.78695.5.0.dta	5	5667.7	GRGGSTGYDNAVALPAGGRGDEEELVKENVK(27)-QLDASGKPDSFTGKFLVPSYR(14)	Cross-Linked	PhoX_C	5667.7		1	0.999996	-0.005897	-1.04046	AT5G66570.1(272)-AT5G66570.1(230)/	Intra-Protein	27	1	16.5	29.5	1	1	0.4	0.85	0	0	ChlorplastXL_cross-linked_spectra.csv	GRGGSTGYDNAVALPAGGRGDEEELVKENVK(27)-QLDASGKPDSFTGKFLVPSYR(14)	GRGGSTGYDNAVALPAGGRGDEEELVKENVK-QLDASGKPDSFTGKFLVPSYR	AT5G66570.1(272)-AT5G66570.1(230)	AT5G66570	AT5G66570	AT5G66570-AT5G66570
E20230523_17.68703.68703.4.1.dta	4	4295.2	KEETPVAPAPVETKPAAPVVAETK(14)-KEEILPAAPVTTETK(1)	Cross-Linked	PhoX_C	4295.2		1	0.999996	0.001557	0.362498	AT1G22530.1(200)-AT1G22530.1(211)/	Intra-Protein	13	1	34	22	1	1	0.869565	0.857143	0	0	ChlorplastXL_cross-linked_spectra.csv	KEEILPAAPVTTETK(1)-KEETPVAPAPVETKPAAPVVAETK(14)	KEEILPAAPVTTETK-KEETPVAPAPVETKPAAPVVAETK	AT1G22530.1(200)-AT1G22530.1(211)	AT1G22530	AT1G22530	AT1G22530-AT1G22530
E20230523_31.87612.87612.4.0.dta	4	4060.1	IPDSEIIVEPKKQELISK(11)-IALELAQSLKDPTEEK(10)	Cross-Linked	PhoX_C	4060.1		1	0.999996	-0.001437	-0.353932	AT3G14110.1(199)-AT3G14110.1(237)/	Intra-Protein	25	1	20	21	1	1	0.647059	0.666667	0	0	ChlorplastXL_cross-linked_spectra.csv	IALELAQSLKDPTEEK(10)-IPDSEIIVEPKKQELISK(11)	IALELAQSLKDPTEEK-IPDSEIIVEPKKQELISK	AT3G14110.1(199)-AT3G14110.1(237)	AT3G14110	AT3G14110	AT3G14110-AT3G14110
E20230523_02.89014.89014.4.0.dta	4	3309.67	ESAKDIINVKPLIDR(4)-KAWPYVQNDLR(1)	Cross-Linked	PhoX_C	3309.67		1	0.999996	-0.000376	-0.113607	AT4G21280.1(131)-AT4G05180.1(150)/AT4G21280.1(131)-AT4G21280.1(143)/	Intra-Protein	1	1	26	22	1	1	0.928571	0.9	1	0	ChlorplastXL_cross-linked_spectra.csv	ESAKDIINVKPLIDR(4)-KAWPYVQNDLR(1)	ESAKDIINVKPLIDR-KAWPYVQNDLR	AT4G21280.1(131)-AT4G21280.1(143)	AT4G21280	AT4G21280	AT4G21280-AT4G21280
E20230523_35.72601.72601.4.0.dta	4	3311.57	AKHYLSLTSGGLGAYSDSR(2)-KEVAEFIQR(1)	Cross-Linked	PhoX_C	3311.57		1	0.999996	0.0012	0.362366	AT1G70580.1(90)-AT1G23310.1(114)/AT1G23310.1(90)-AT1G23310.1(114)/	Intra-Protein	28	1	46.5	16.5	1	1	0.722222	1	1	0	ChlorplastXL_cross-linked_spectra.csv	AKHYLSLTSGGLGAYSDSR(2)-KEVAEFIQR(1)	AKHYLSLTSGGLGAYSDSR-KEVAEFIQR	AT1G23310.1(90)-AT1G23310.1(114)	AT1G23310	AT1G23310	AT1G23310-AT1G23310
E20230523_15.38633.38633.4.0.dta	4	3040.48	LIGEAAKNQAAVNPER(7)-KFEDKEVQK(1)	Cross-Linked	PhoX_C	3040.48		1	0.999996	0.003286	1.08075	AT5G42020.1(87)-AT5G42020.1(108)/AT5G42020.1(87)-AT5G28540.1(108)/AT5G28540.1(87)-AT5G42020.1(108)/AT5G28540.1(87)-AT5G28540.1(108)/	Intra-Protein	12	1	45	16	1	1	0.866667	1	0	1	ChlorplastXL_cross-linked_spectra.csv	KFEDKEVQK(1)-LIGEAAKNQAAVNPER(7)	KFEDKEVQK-LIGEAAKNQAAVNPER	AT5G42020.1(87)-AT5G42020.1(108)	AT5G42020	AT5G42020	AT5G42020-AT5G42020
E20230523_38.48828.48828.6.0.dta	6	2907.52	GKALGKDVDFDKVAR(2)-VKILQVHSR(2)	Cross-Linked	PhoX_C	2907.52		1	0.999996	0.000178	0.06122	AT1G50250.1(448)-AT1G50250.1(439)/	Intra-Protein	30	1	34	20	1	1	0.928571	1	1	1	ChlorplastXL_cross-linked_spectra.csv	GKALGKDVDFDKVAR(2)-VKILQVHSR(2)	GKALGKDVDFDKVAR-VKILQVHSR	AT1G50250.1(448)-AT1G50250.1(439)	AT1G50250	AT1G50250	AT1G50250-AT1G50250
E20230523_36.113820.113820.3.0.dta	3	2573.31	TTLTSSLDKFLP(9)-KDTIIGAVPK(1)	Cross-Linked	PhoX_C	2573.31		1	0.999996	-0.001095	-0.425521	AT4G03520.1(183)-AT4G03520.1(165)/	Intra-Protein	29	1	19	15	1	1	0.727273	1	0	2	ChlorplastXL_cross-linked_spectra.csv	KDTIIGAVPK(1)-TTLTSSLDKFLP(9)	KDTIIGAVPK-TTLTSSLDKFLP	AT4G03520.1(183)-AT4G03520.1(165)	AT4G03520	AT4G03520	AT4G03520-AT4G03520
E20230523_33.73110.73110.3.0.dta	3	2838.32	DWYDVKAPGSFTNR(6)-NVGKTLVSR(4)	Cross-Linked	PhoX_C	2838.32		1	0.999996	-0.001839	-0.647917	AT4G34670.1(33)-AT3G04840.1(45)/AT4G34670.1(33)-AT4G34670.1(45)/	Intra-Protein	26	1	22.5	10.5	1	1	0.769231	1	0	1	ChlorplastXL_cross-linked_spectra.csv	DWYDVKAPGSFTNR(6)-NVGKTLVSR(4)	DWYDVKAPGSFTNR-NVGKTLVSR	AT4G34670.1(33)-AT4G34670.1(45)	AT4G34670	AT4G34670	AT4G34670-AT4G34670
E20230523_23.54105.54105.3.1.dta	3	2890.38	LQLASVYKGEAEK(8)-KAMNEINAAQR(1)	Cross-Linked	PhoX_C	2890.38		1	0.999996	-0.000457	-0.158111	AT5G51570.1(179)-AT5G51570.1(161)/	Intra-Protein	18	1	20	12	1	1	0.833333	1	0	0	ChlorplastXL_cross-linked_spectra.csv	KAMNEINAAQR(1)-LQLASVYKGEAEK(8)	KAMNEINAAQR-LQLASVYKGEAEK	AT5G51570.1(179)-AT5G51570.1(161)	AT5G51570	AT5G51570	AT5G51570-AT5G51570
E20230523_26.41157.41157.5.1.dta	5	3360.62	MKNKVAAIHKEAEER(4)-IADVHAWENSKK(11)	Cross-Linked	PhoX_C	3360.62		1	0.999996	0.001301	0.387131	AT3G61260.1(165)-AT3G61260.1(136)/	Intra-Protein	21	1	21.5	16.5	1	1	0.857143	0.727273	0	1	ChlorplastXL_cross-linked_spectra.csv	IADVHAWENSKK(11)-MKNKVAAIHKEAEER(4)	IADVHAWENSKK-MKNKVAAIHKEAEER	AT3G61260.1(165)-AT3G61260.1(136)	AT3G61260	AT3G61260	AT3G61260-AT3G61260
E20230523_03.104596.104596.4.0.dta	4	3485.72	KKFETLSYLPDLSDVELAK(1)-KEYPGAFIR(1)	Cross-Linked	PhoX_C	3485.73		1	0.999996	-0.003602	-1.03336	AT5G38410.1(65)-AT5G38430.1(147)/AT5G38410.1(65)-AT5G38410.1(147)/	Intra-Protein	2	1	26	12	1	1	0.611111	1	0	1	ChlorplastXL_cross-linked_spectra.csv	KEYPGAFIR(1)-KKFETLSYLPDLSDVELAK(1)	KEYPGAFIR-KKFETLSYLPDLSDVELAK	AT5G38410.1(65)-AT5G38410.1(147)	AT5G38410	AT5G38410	AT5G38410-AT5G38410
E20230523_04.75288.75288.4.2.dta	4	3414.63	LGANVGSAQGPTGLGKYLMR(16)-KDIQPWQER(1)	Cross-Linked	PhoX_C	3414.63	Oxidation[M](19)	1	0.999996	0.001943	0.569022	ATCG00280.1(339)-ATCG00280.1(382)/	Intra-Protein	3	1	39	20	1	1	0.842105	0.875	0	0	ChlorplastXL_cross-linked_spectra.csv	KDIQPWQER(1)-LGANVGSAQGPTGLGKYLMR(16)	KDIQPWQER-LGANVGSAQGPTGLGKYLMR	ATCG00280.1(339)-ATCG00280.1(382)	ATCG00280	ATCG00280	ATCG00280-ATCG00280
E20230523_18.95600.95600.4.2.dta	4	4316.11	YGRPLLGCTIKPKLGLSAK(13)-EACKWSPELAAACEVWK(4)	Cross-Linked	PhoX_C	4316.11	Carbamidomethyl[C](8);Carbamidomethyl[C](25);Carbamidomethyl[C](35)	1	0.999996	0.001539	0.356571	ATCG00490.1(177)-ATCG00490.1(450)/	Intra-Protein	14	1	13	17	1	1	0.611111	0.6875	0	0	ChlorplastXL_cross-linked_spectra.csv	EACKWSPELAAACEVWK(4)-YGRPLLGCTIKPKLGLSAK(13)	EACKWSPELAAACEVWK-YGRPLLGCTIKPKLGLSAK	ATCG00490.1(177)-ATCG00490.1(450)	ATCG00490	ATCG00490	ATCG00490-ATCG00490
E20230523_34.84189.84189.4.0.dta	4	2902.45	LIFAGKQLEDGR(6)-LIFAGKQLEDGR(6)	Cross-Linked	PhoX_C	2902.45		1	0.999996	-0.000534	-0.183983	AT1G31340.1(48)-AT1G31340.1(48)/AT1G31340.1(48)-AT2G47110.1(48)/AT1G31340.1(48)-AT2G35635.1(48)/AT1G31340.1(48)-AT3G62250.1(48)/AT1G31340.1(48)-AT3G09790.1(126)/AT2G47110.1(48)-AT1G31340.1(48)/AT2G47110.1(48)-AT2G47110.1(48)/AT2G47110.1(48)-AT2G35635.1(48)/AT2G47110.1(48)-AT3G62250.1(48)/AT2G47110.1(48)-AT3G09790.1(126)/AT2G35635.1(48)-AT1G31340.1(48)/AT2G35635.1(48)-AT2G47110.1(48)/AT2G35635.1(48)-AT2G35635.1(48)/AT2G35635.1(48)-AT3G62250.1(48)/AT2G35635.1(48)-AT3G09790.1(126)/AT3G62250.1(48)-AT1G31340.1(48)/AT3G62250.1(48)-AT2G47110.1(48)/AT3G62250.1(48)-AT2G35635.1(48)/AT3G62250.1(48)-AT3G62250.1(48)/AT3G62250.1(48)-AT3G09790.1(126)/AT3G09790.1(126)-AT1G31340.1(48)/AT3G09790.1(126)-AT2G47110.1(48)/AT3G09790.1(126)-AT2G35635.1(48)/AT3G09790.1(126)-AT3G62250.1(48)/AT3G09790.1(126)-AT3G09790.1(126)/	Intra-Protein	27	1	23	23	1	1	0.909091	0.909091	0	0	ChlorplastXL_cross-linked_spectra.csv	LIFAGKQLEDGR(6)-LIFAGKQLEDGR(6)	LIFAGKQLEDGR-LIFAGKQLEDGR	AT1G31340.1(48)-AT1G31340.1(48)	AT1G31340	AT1G31340	AT1G31340-AT1G31340
E20230523_33.84581.84581.5.0.dta	5	4703.26	DSPAAAAAPDGATATKPKPPPIGPK(16)-ESYWFKNVGSVVAVDQDPK(6)	Cross-Linked	PhoX_C	4703.27		1	0.999996	-0.00648	-1.37776	AT4G28750.1(73)-AT4G28750.1(98)/	Intra-Protein	26	1	21.5	12.5	1	1	0.458333	0.555556	0	0	ChlorplastXL_cross-linked_spectra.csv	DSPAAAAAPDGATATKPKPPPIGPK(16)-ESYWFKNVGSVVAVDQDPK(6)	DSPAAAAAPDGATATKPKPPPIGPK-ESYWFKNVGSVVAVDQDPK	AT4G28750.1(73)-AT4G28750.1(98)	AT4G28750	AT4G28750	AT4G28750-AT4G28750
E20230523_02.87651.87651.3.0.dta	3	4102.02	GLAAKGIYPAVDPLDSTSTMLQPR(5)-ATNLEMESKLKK(9)	Cross-Linked	PhoX_C	4102.03		1	0.999996	-0.003824	-0.932222	ATCG00480.1(359)-ATCG00480.1(495)/	Intra-Protein	1	1	38.5	25.5	1	1	0.913043	0.727273	0	1	ChlorplastXL_cross-linked_spectra.csv	ATNLEMESKLKK(9)-GLAAKGIYPAVDPLDSTSTMLQPR(5)	ATNLEMESKLKK-GLAAKGIYPAVDPLDSTSTMLQPR	ATCG00480.1(359)-ATCG00480.1(495)	ATCG00480	ATCG00480	ATCG00480-ATCG00480
E20230523_22.46255.46255.3.0.dta	3	2415.23	TQGTKIASEGLK(5)-NVGKTLVSR(4)	Cross-Linked	PhoX_C	2415.23		1	0.999996	-0.000278	-0.115103	AT3G04840.1(55)-AT3G04840.1(45)/AT3G04840.1(55)-AT4G34670.1(45)/AT4G34670.1(55)-AT3G04840.1(45)/AT4G34670.1(55)-AT4G34670.1(45)/	Intra-Protein	17	1	36	26	1	1	0.909091	0.875	2	2	ChlorplastXL_cross-linked_spectra.csv	NVGKTLVSR(4)-TQGTKIASEGLK(5)	NVGKTLVSR-TQGTKIASEGLK	AT3G04840.1(55)-AT3G04840.1(45)	AT3G04840	AT3G04840	AT3G04840-AT3G04840
E20230523_18.60607.60607.4.0.dta	4	3362.61	GKAIGKDVDYEKVAR(12)-EISKDEISDALER(4)	Cross-Linked	PhoX_C	3362.62		1	0.999996	-0.002287	-0.680125	AT5G42270.1(446)-AT1G50250.1(492)/AT5G42270.1(446)-AT5G42270.1(480)/	Intra-Protein	14	1	22	27	1	1	0.928571	0.916667	1	0	ChlorplastXL_cross-linked_spectra.csv	EISKDEISDALER(4)-GKAIGKDVDYEKVAR(12)	EISKDEISDALER-GKAIGKDVDYEKVAR	AT5G42270.1(446)-AT5G42270.1(480)	AT5G42270	AT5G42270	AT5G42270-AT5G42270
E20230523_05.79487.79487.5.2.dta	5	4361.02	KVPFISEDIALECEGKDKYK(1)-FPENFTGCQDLAKQK(13)	Cross-Linked	PhoX_C	4361.02	Carbamidomethyl[C](13);Carbamidomethyl[C](31)	1	0.999996	0.00323	0.740653	AT5G64040.1(143)-AT5G64040.1(140)/	Intra-Protein	4	1	13.5	14.5	1	1	0.578947	0.714286	0	1	ChlorplastXL_cross-linked_spectra.csv	FPENFTGCQDLAKQK(13)-KVPFISEDIALECEGKDKYK(1)	FPENFTGCQDLAKQK-KVPFISEDIALECEGKDKYK	AT5G64040.1(143)-AT5G64040.1(140)	AT5G64040	AT5G64040	AT5G64040-AT5G64040
E20230523_34.33451.33451.4.0.dta	4	2685.39	SKVDKEKLTSGTR(5)-LIVKASSGPR(4)	Cross-Linked	PhoX_C	2685.4		1	0.999996	-0.002386	-0.888509	AT1G45000.1(95)-AT1G45000.1(78)/AT1G45000.1(95)-AT5G43010.1(78)/AT5G43010.1(95)-AT1G45000.1(78)/AT5G43010.1(95)-AT5G43010.1(78)/	Intra-Protein	27	1	16.5	18.5	1	1	0.75	1	1	0	ChlorplastXL_cross-linked_spectra.csv	LIVKASSGPR(4)-SKVDKEKLTSGTR(5)	LIVKASSGPR-SKVDKEKLTSGTR	AT1G45000.1(95)-AT1G45000.1(78)	AT1G45000	AT1G45000	AT1G45000-AT1G45000
E20230523_18.90243.90243.4.2.dta	4	4576.05	GTGTANQCPTIDGGSETFSFKPGKYAGK(21)-KFCFEPTSFTVK(1)	Cross-Linked	PhoX_C	4576.05	Carbamidomethyl[C](8);Carbamidomethyl[C](34)	1	0.999996	-7.1e-05	-0.015516	AT5G66570.1(127)-AT3G50820.1(134)/AT5G66570.1(127)-AT5G66570.1(135)/	Intra-Protein	14	1	32.5	13.5	1	1	0.555556	0.727273	0	0	ChlorplastXL_cross-linked_spectra.csv	GTGTANQCPTIDGGSETFSFKPGKYAGK(21)-KFCFEPTSFTVK(1)	GTGTANQCPTIDGGSETFSFKPGKYAGK-KFCFEPTSFTVK	AT5G66570.1(127)-AT5G66570.1(135)	AT5G66570	AT5G66570	AT5G66570-AT5G66570
E20230523_38.69460.69460.4.1.dta	4	3824.94	DSTITVGTQHSLDPLTSVKAR(19)-VKGPGLYTEIGKK(2)	Cross-Linked	PhoX_C	3824.95		1	0.999996	-0.003877	-1.01361	AT3G01280.1(228)-AT3G01280.1(3)/AT3G01280.1(228)-AT5G15090.1(3)/	Intra-Protein	30	1	42	17	1	1	0.8	0.75	0	0	ChlorplastXL_cross-linked_spectra.csv	DSTITVGTQHSLDPLTSVKAR(19)-VKGPGLYTEIGKK(2)	DSTITVGTQHSLDPLTSVKAR-VKGPGLYTEIGKK	AT3G01280.1(228)-AT3G01280.1(3)	AT3G01280	AT3G01280	AT3G01280-AT3G01280
E20230523_38.71607.71607.4.0.dta	4	3649.69	DGVYPEKANPGREGVGLNMR(7)-YKITYQFYR(2)	Cross-Linked	PhoX_C	3649.69		1	0.999996	0.000348	0.09535	AT4G02770.1(174)-AT4G02770.1(147)/	Intra-Protein	30	1	15.5	8.5	1	1	0.526316	0.75	0	0	ChlorplastXL_cross-linked_spectra.csv	DGVYPEKANPGREGVGLNMR(7)-YKITYQFYR(2)	DGVYPEKANPGREGVGLNMR-YKITYQFYR	AT4G02770.1(174)-AT4G02770.1(147)	AT4G02770	AT4G02770	AT4G02770-AT4G02770
E20230523_03.107794.107794.5.0.dta	5	5464.68	SKPETGEVIGVFESLQPSDTDLGAKVPK(25)-QLEASGKPESFSGKFLVPSYR(14)	Cross-Linked	PhoX_C	5464.69		1	0.999996	-0.007017	-1.28406	AT3G50820.1(315)-AT3G50820.1(229)/AT5G66570.1(316)-AT3G50820.1(229)/	Intra-Protein	2	1	28.5	20.5	1	1	0.555556	0.55	0	0	ChlorplastXL_cross-linked_spectra.csv	QLEASGKPESFSGKFLVPSYR(14)-SKPETGEVIGVFESLQPSDTDLGAKVPK(25)	QLEASGKPESFSGKFLVPSYR-SKPETGEVIGVFESLQPSDTDLGAKVPK	AT3G50820.1(315)-AT3G50820.1(229)	AT3G50820	AT3G50820	AT3G50820-AT3G50820
E20230523_12.69173.69173.5.0.dta	5	4129.02	TVKSTPQSIWYGPDRPK(3)-TVKSTPQSIWYGPDRPK(3)	Cross-Linked	PhoX_C	4129.02		1	0.999996	-0.004543	-1.10026	AT2G05100.1(42)-AT2G05100.1(42)/AT2G05100.1(42)-AT2G05070.1(42)/AT2G05100.1(42)-AT3G27690.1(43)/AT2G05070.1(42)-AT2G05100.1(42)/AT2G05070.1(42)-AT2G05070.1(42)/AT2G05070.1(42)-AT3G27690.1(43)/AT3G27690.1(43)-AT2G05100.1(42)/AT3G27690.1(43)-AT2G05070.1(42)/AT3G27690.1(43)-AT3G27690.1(43)/	Intra-Protein	9	1	21	21	1	1	0.8125	0.8125	0	0	ChlorplastXL_cross-linked_spectra.csv	TVKSTPQSIWYGPDRPK(3)-TVKSTPQSIWYGPDRPK(3)	TVKSTPQSIWYGPDRPK-TVKSTPQSIWYGPDRPK	AT2G05100.1(42)-AT2G05100.1(42)	AT2G05100	AT2G05100	AT2G05100-AT2G05100
E20230523_35.64215.64215.5.2.dta	5	5569.52	TYMEVKGTGTANQCPTIDGGSETFSFKPGKYAGK(6)-ADSVSKNAPPEFQNTK(6)	Cross-Linked	PhoX_C	5569.52	Carbamidomethyl[C](14)	1	0.999996	-0.007999	-1.43621	AT5G66570.1(106)-AT5G66570.1(152)/	Intra-Protein	28	1	32	16	1	1	0.727273	0.733333	0	0	ChlorplastXL_cross-linked_spectra.csv	ADSVSKNAPPEFQNTK(6)-TYMEVKGTGTANQCPTIDGGSETFSFKPGKYAGK(6)	ADSVSKNAPPEFQNTK-TYMEVKGTGTANQCPTIDGGSETFSFKPGKYAGK	AT5G66570.1(106)-AT5G66570.1(152)	AT5G66570	AT5G66570	AT5G66570-AT5G66570
E20230523_07.64892.64892.4.0.dta	4	2881.37	SKYKITYQFYR(4)-KEQCLALGTR(1)	Cross-Linked	PhoX_C	2881.37	Carbamidomethyl[C](18)	1	0.999996	1.4e-05	0.004859	AT4G02770.1(147)-AT4G02770.1(132)/	Intra-Protein	5	1	19	22	1	1	0.9	0.888889	1	0	ChlorplastXL_cross-linked_spectra.csv	KEQCLALGTR(1)-SKYKITYQFYR(4)	KEQCLALGTR-SKYKITYQFYR	AT4G02770.1(147)-AT4G02770.1(132)	AT4G02770	AT4G02770	AT4G02770-AT4G02770
E20230523_13.10544.10544.4.0.dta	4	2340.18	KSATKPAEEK(5)-ATKSPVKSPK(3)	Cross-Linked	PhoX_C	2340.18		1	0.999996	-0.000349	-0.149134	AT5G59870.1(133)-AT5G59870.1(141)/	Intra-Protein	10	1	21	24	1	1	0.777778	0.888889	1	1	ChlorplastXL_cross-linked_spectra.csv	ATKSPVKSPK(3)-KSATKPAEEK(5)	ATKSPVKSPK-KSATKPAEEK	AT5G59870.1(133)-AT5G59870.1(141)	AT5G59870	AT5G59870	AT5G59870-AT5G59870
E20230523_35.81749.81749.4.0.dta	4	4933.23	GTGTANQCPTIDGGSETFSFKPGKYAGK(21)-LTYDEIQSKTYMEVK(9)	Cross-Linked	PhoX_C	4933.23	Carbamidomethyl[C](8)	1	0.999996	0.006322	1.28151	AT5G66570.1(127)-AT3G50820.1(99)/AT5G66570.1(127)-AT5G66570.1(100)/	Intra-Protein	28	1	38.5	20.5	1	1	0.592593	0.785714	0	0	ChlorplastXL_cross-linked_spectra.csv	GTGTANQCPTIDGGSETFSFKPGKYAGK(21)-LTYDEIQSKTYMEVK(9)	GTGTANQCPTIDGGSETFSFKPGKYAGK-LTYDEIQSKTYMEVK	AT5G66570.1(127)-AT5G66570.1(100)	AT5G66570	AT5G66570	AT5G66570-AT5G66570
E20230523_13.95733.95733.3.0.dta	3	2520.3	VADIKFPLPYR(5)-SFVSKGLVR(5)	Cross-Linked	PhoX_C	2520.3		1	0.999996	-0.002394	-0.949885	AT3G49720.1(146)-AT3G49720.1(137)/AT5G65810.1(143)-AT3G49720.1(137)/	Intra-Protein	10	1	16.5	11.5	1	1	0.8	0.875	0	2	ChlorplastXL_cross-linked_spectra.csv	SFVSKGLVR(5)-VADIKFPLPYR(5)	SFVSKGLVR-VADIKFPLPYR	AT3G49720.1(146)-AT3G49720.1(137)	AT3G49720	AT3G49720	AT3G49720-AT3G49720
E20230523_20.82090.82090.4.1.dta	4	3441.68	ALTAELKELDSSNSDAIER(7)-ADLGNVAAAKIK(10)	Cross-Linked	PhoX_C	3441.68		1	0.999996	-0.001165	-0.338498	AT1G70410.1(39)-AT1G70410.1(30)/	Intra-Protein	16	1	37	36	1	1	0.944444	0.909091	0	1	ChlorplastXL_cross-linked_spectra.csv	ADLGNVAAAKIK(10)-ALTAELKELDSSNSDAIER(7)	ADLGNVAAAKIK-ALTAELKELDSSNSDAIER	AT1G70410.1(39)-AT1G70410.1(30)	AT1G70410	AT1G70410	AT1G70410-AT1G70410
E20230523_05.92885.92885.4.0.dta	4	4324.09	VPFLFTVKQLDASGKPDSFTGK(8)-ADSVSKNAPPEFQNTK(6)	Cross-Linked	PhoX_C	4324.08		1	0.999996	0.00026	0.060128	AT5G66570.1(216)-AT5G66570.1(152)/	Intra-Protein	4	1	35	28	1	1	0.857143	0.8	0	0	ChlorplastXL_cross-linked_spectra.csv	ADSVSKNAPPEFQNTK(6)-VPFLFTVKQLDASGKPDSFTGK(8)	ADSVSKNAPPEFQNTK-VPFLFTVKQLDASGKPDSFTGK	AT5G66570.1(216)-AT5G66570.1(152)	AT5G66570	AT5G66570	AT5G66570-AT5G66570
E20230523_24.59093.59093.3.0.dta	3	2655.32	SIGKNVSPIEVK(4)-KEQCLALGTR(1)	Cross-Linked	PhoX_C	2655.32	Carbamidomethyl[C](19)	1	0.999996	-0.00105	-0.395432	AT4G02770.1(191)-AT4G02770.1(132)/	Intra-Protein	19	1	39	39	1	1	1	1	2	2	ChlorplastXL_cross-linked_spectra.csv	KEQCLALGTR(1)-SIGKNVSPIEVK(4)	KEQCLALGTR-SIGKNVSPIEVK	AT4G02770.1(191)-AT4G02770.1(132)	AT4G02770	AT4G02770	AT4G02770-AT4G02770
E20230523_18.87309.87309.4.1.dta	4	4608.14	ESVTSTAESVTASLTDAEKTVNQTAR(19)-TEAAAAPDKASGVSTQAK(9)	Cross-Linked	PhoX_C	4608.15		1	0.999996	-0.004627	-1.00409	AT2G30930.1(35)-AT2G30930.1(69)/	Intra-Protein	14	1	33	20	1	1	0.8	0.647059	0	0	ChlorplastXL_cross-linked_spectra.csv	ESVTSTAESVTASLTDAEKTVNQTAR(19)-TEAAAAPDKASGVSTQAK(9)	ESVTSTAESVTASLTDAEKTVNQTAR-TEAAAAPDKASGVSTQAK	AT2G30930.1(35)-AT2G30930.1(69)	AT2G30930	AT2G30930	AT2G30930-AT2G30930
E20230523_07.96266.96266.4.4.dta	4	3582.79	GLKTAIIEGDVVGGTCVNR(3)-GCVPSKALLAVSGR(6)	Cross-Linked	PhoX_C	3582.78	Carbamidomethyl[C](16);Carbamidomethyl[C](24)	1	0.999996	0.004722	1.31797	AT3G16950.1(111)-AT3G16950.1(133)/AT3G16950.1(111)-AT4G16155.1(194)/AT4G16155.1(172)-AT3G16950.1(133)/AT4G16155.1(172)-AT4G16155.1(194)/	Intra-Protein	5	1	19.5	10.5	1	1	0.666667	0.769231	0	0	ChlorplastXL_cross-linked_spectra.csv	GCVPSKALLAVSGR(6)-GLKTAIIEGDVVGGTCVNR(3)	GCVPSKALLAVSGR-GLKTAIIEGDVVGGTCVNR	AT3G16950.1(111)-AT3G16950.1(133)	AT3G16950	AT3G16950	AT3G16950-AT3G16950
E20230523_13.50790.50790.3.0.dta	3	2591.17	YDDEKLAEQLK(5)-YYVKSNTR(4)	Cross-Linked	PhoX_C	2591.17		1	0.999996	0.000619	0.238888	AT1G20970.1(797)-AT1G20970.1(1058)/	Intra-Protein	10	1	18	11	1	1	1	1	0	1	ChlorplastXL_cross-linked_spectra.csv	YDDEKLAEQLK(5)-YYVKSNTR(4)	YDDEKLAEQLK-YYVKSNTR	AT1G20970.1(797)-AT1G20970.1(1058)	AT1G20970	AT1G20970	AT1G20970-AT1G20970
E20230523_13.10698.10698.4.0.dta	4	2340.18	KSATKPAEEK(5)-ATKSPVKSPK(3)	Cross-Linked	PhoX_C	2340.18		1	0.999996	-0.000401	-0.171354	AT5G59870.1(133)-AT5G59870.1(141)/	Intra-Protein	10	1	18.5	19.5	1	1	1	0.888889	1	1	ChlorplastXL_cross-linked_spectra.csv	ATKSPVKSPK(3)-KSATKPAEEK(5)	ATKSPVKSPK-KSATKPAEEK	AT5G59870.1(133)-AT5G59870.1(141)	AT5G59870	AT5G59870	AT5G59870-AT5G59870
E20230523_35.81838.81838.3.0.dta	3	3592.75	EFAPSIPEKNISCLTR(9)-NVSIYKSQAAALEK(6)	Cross-Linked	PhoX_C	3592.74	Carbamidomethyl[C](13)	1	0.999996	0.007864	2.18886	AT1G04410.1(151)-AT1G04410.1(111)/	Intra-Protein	28	1	15.5	14.5	1	1	0.666667	0.692308	0	0	ChlorplastXL_cross-linked_spectra.csv	EFAPSIPEKNISCLTR(9)-NVSIYKSQAAALEK(6)	EFAPSIPEKNISCLTR-NVSIYKSQAAALEK	AT1G04410.1(151)-AT1G04410.1(111)	AT1G04410	AT1G04410	AT1G04410-AT1G04410
E20230523_30.56789.56789.3.1.dta	3	3051.41	AEKTDSSAAAAAAPATK(3)-YKITYQFYR(2)	Cross-Linked	PhoX_C	3051.41		1	0.999996	0.000774	0.253653	AT4G02770.1(47)-AT4G02770.1(147)/	Intra-Protein	24	1	31	14	1	1	0.875	0.875	0	0	ChlorplastXL_cross-linked_spectra.csv	AEKTDSSAAAAAAPATK(3)-YKITYQFYR(2)	AEKTDSSAAAAAAPATK-YKITYQFYR	AT4G02770.1(47)-AT4G02770.1(147)	AT4G02770	AT4G02770	AT4G02770-AT4G02770
E20230523_38.109221.109221.4.1.dta	4	4891.29	SKPETGEVIGVFESLQPSDTDLGAK(2)-KFCFEPTSFTVKADSVSK(12)	Cross-Linked	PhoX_C	4891.29	Carbamidomethyl[C](31)	1	0.999996	-0.003561	-0.728028	AT3G50820.1(292)-AT3G50820.1(145)/AT3G50820.1(292)-AT5G66570.1(146)/AT5G66570.1(293)-AT3G50820.1(145)/AT5G66570.1(293)-AT5G66570.1(146)/	Intra-Protein	30	1	23	15	1	1	0.5	0.588235	0	1	ChlorplastXL_cross-linked_spectra.csv	KFCFEPTSFTVKADSVSK(12)-SKPETGEVIGVFESLQPSDTDLGAK(2)	KFCFEPTSFTVKADSVSK-SKPETGEVIGVFESLQPSDTDLGAK	AT3G50820.1(292)-AT3G50820.1(145)	AT3G50820	AT3G50820	AT3G50820-AT3G50820
E20230523_03.84612.84612.3.0.dta	3	2737.35	LLFFAQQAQKR(10)-AKNVIFSEDR(2)	Cross-Linked	PhoX_C	2737.35		1	0.999996	-0.002143	-0.782874	AT1G08520.1(479)-AT1G08520.1(488)/	Intra-Protein	2	1	20	12	1	1	1	0.888889	0	0	ChlorplastXL_cross-linked_spectra.csv	AKNVIFSEDR(2)-LLFFAQQAQKR(10)	AKNVIFSEDR-LLFFAQQAQKR	AT1G08520.1(479)-AT1G08520.1(488)	AT1G08520	AT1G08520	AT1G08520-AT1G08520
E20230523_31.77829.77829.5.0.dta	5	3287.65	YLDEKTIFHLNPSGR(5)-EHVIKPVIPEK(5)	Cross-Linked	PhoX_C	3287.65		1	0.999996	0.001046	0.31816	AT1G02500.1(227)-AT1G02500.1(216)/AT1G02500.1(227)-AT3G17390.1(216)/AT3G17390.1(227)-AT1G02500.1(216)/AT3G17390.1(227)-AT3G17390.1(216)/	Intra-Protein	25	1	13	17	1	1	0.642857	0.7	0	1	ChlorplastXL_cross-linked_spectra.csv	EHVIKPVIPEK(5)-YLDEKTIFHLNPSGR(5)	EHVIKPVIPEK-YLDEKTIFHLNPSGR	AT1G02500.1(227)-AT1G02500.1(216)	AT1G02500	AT1G02500	AT1G02500-AT1G02500
E20230523_26.74497.74497.3.0.dta	3	2879.47	EENVKAAQDILLAR(5)-AKANSLAQLGK(2)	Cross-Linked	PhoX_C	2879.47		1	0.999996	7.1e-05	0.024657	AT2G21330.1(358)-AT2G21330.1(369)/AT2G21330.1(358)-AT2G01140.1(361)/AT2G21330.1(358)-AT4G38970.1(368)/	Intra-Protein	21	1	24	18	1	1	0.923077	0.9	1	2	ChlorplastXL_cross-linked_spectra.csv	AKANSLAQLGK(2)-EENVKAAQDILLAR(5)	AKANSLAQLGK-EENVKAAQDILLAR	AT2G21330.1(358)-AT2G21330.1(369)	AT2G21330	AT2G21330	AT2G21330-AT2G21330
E20230523_38.124178.124178.4.0.dta	4	4362.03	EAEAASLAEDAQQKADAVGVTVDGLFNK(14)-AKDISSGLSWNK(2)	Cross-Linked	PhoX_C	4362.04		1	0.999996	-0.017074	-3.91422	AT3G46780.1(403)-AT3G46780.1(419)/	Intra-Protein	30	1	22	8	1	1	0.666667	0.818182	0	0	ChlorplastXL_cross-linked_spectra.csv	AKDISSGLSWNK(2)-EAEAASLAEDAQQKADAVGVTVDGLFNK(14)	AKDISSGLSWNK-EAEAASLAEDAQQKADAVGVTVDGLFNK	AT3G46780.1(403)-AT3G46780.1(419)	AT3G46780	AT3G46780	AT3G46780-AT3G46780
E20230523_20.25119.25119.4.0.dta	4	1795.98	QELAKLKK(5)-KAGVVR(1)	Cross-Linked	PhoX_C	1795.98		1	0.999996	0.000752	0.418712	AT4G27090.1(127)-AT4G27090.1(117)/	Intra-Protein	16	1	37	17	1	1	1	1	1	1	ChlorplastXL_cross-linked_spectra.csv	KAGVVR(1)-QELAKLKK(5)	KAGVVR-QELAKLKK	AT4G27090.1(127)-AT4G27090.1(117)	AT4G27090	AT4G27090	AT4G27090-AT4G27090
E20230523_05.92920.92920.5.0.dta	5	6327.99	VNLTNANLEGATVTGNTSFKGSNITGADFTDVPLRDDQR(20)-VYLCKVADGVNATTGNATR(5)	Cross-Linked	PhoX_C	6327.99	Carbamidomethyl[C](46)	1	0.999996	0.00142	0.2244	AT2G44920.2(180)-AT2G44920.2(204)/	Intra-Protein	4	1	19	15	1	1	0.394737	0.666667	0	0	ChlorplastXL_cross-linked_spectra.csv	VNLTNANLEGATVTGNTSFKGSNITGADFTDVPLRDDQR(20)-VYLCKVADGVNATTGNATR(5)	VNLTNANLEGATVTGNTSFKGSNITGADFTDVPLRDDQR-VYLCKVADGVNATTGNATR	AT2G44920.2(180)-AT2G44920.2(204)	AT2G44920	AT2G44920	AT2G44920-AT2G44920
E20230523_33.84483.84483.5.0.dta	5	4044.86	KLASLADLYVNDAFGTAHR(1)-FYKEEEKNEPDFAK(7)	Cross-Linked	PhoX_C	4044.87		1	0.999996	-0.004054	-1.00226	AT1G56190.1(209)-AT1G56190.1(201)/AT3G12780.1(212)-AT1G56190.1(201)/	Intra-Protein	26	1	40	24	1	1	0.944444	1	0	1	ChlorplastXL_cross-linked_spectra.csv	FYKEEEKNEPDFAK(7)-KLASLADLYVNDAFGTAHR(1)	FYKEEEKNEPDFAK-KLASLADLYVNDAFGTAHR	AT1G56190.1(209)-AT1G56190.1(201)	AT1G56190	AT1G56190	AT1G56190-AT1G56190
E20230523_08.92950.92950.6.0.dta	6	5486.55	AFTVQFGSCKFPENFTGCQDLAKQK(23)-KVPFISEDIALECEGKDKYK(1)	Cross-Linked	PhoX_C	5486.55	Carbamidomethyl[C](9);Carbamidomethyl[C](18);Carbamidomethyl[C](41)	1	0.999996	0.000217	0.039551	AT5G64040.1(140)-AT5G64040.1(143)/	Intra-Protein	6	1	38	22	1	1	0.708333	0.842105	0	0	ChlorplastXL_cross-linked_spectra.csv	AFTVQFGSCKFPENFTGCQDLAKQK(23)-KVPFISEDIALECEGKDKYK(1)	AFTVQFGSCKFPENFTGCQDLAKQK-KVPFISEDIALECEGKDKYK	AT5G64040.1(140)-AT5G64040.1(143)	AT5G64040	AT5G64040	AT5G64040-AT5G64040
E20230523_13.97768.97768.5.0.dta	5	6423.98	TVAVIGPNSDVTETMIGNYAGKACAYTSPLQGISR(22)-TLHQAGCAGVACKGNQGFGAAEAAAR(13)	Cross-Linked	PhoX_C	6423.97	Carbamidomethyl[C](24);Carbamidomethyl[C](45);Carbamidomethyl[C](50)	1	0.999996	0.011445	1.78161	AT5G49360.1(440)-AT5G49360.1(469)/	Intra-Protein	10	1	21.5	13.5	1	1	0.441176	0.52	0	0	ChlorplastXL_cross-linked_spectra.csv	TLHQAGCAGVACKGNQGFGAAEAAAR(13)-TVAVIGPNSDVTETMIGNYAGKACAYTSPLQGISR(22)	TLHQAGCAGVACKGNQGFGAAEAAAR-TVAVIGPNSDVTETMIGNYAGKACAYTSPLQGISR	AT5G49360.1(440)-AT5G49360.1(469)	AT5G49360	AT5G49360	AT5G49360-AT5G49360
E20230523_18.92127.92127.3.0.dta	3	3304.62	ISVLNDALKSMYNAEKR(9)-LNKCGVISPR(3)	Cross-Linked	PhoX_C	3304.62	Carbamidomethyl[C](24)	1	0.999996	-0.001312	-0.39702	AT1G07770.1(12)-AT1G07770.1(71)/AT1G07770.1(12)-AT3G46040.1(71)/	Intra-Protein	14	1	26.5	11.5	1	1	0.9375	0.777778	0	1	ChlorplastXL_cross-linked_spectra.csv	ISVLNDALKSMYNAEKR(9)-LNKCGVISPR(3)	ISVLNDALKSMYNAEKR-LNKCGVISPR	AT1G07770.1(12)-AT1G07770.1(71)	AT1G07770	AT1G07770	AT1G07770-AT1G07770
E20230523_17.54965.54965.3.0.dta	3	2947.35	FDYDKAGQVETR(5)-KVYVTTDGSAIR(1)	Cross-Linked	PhoX_C	2947.35		1	0.999996	-0.001608	-0.545575	AT1G52100.1(191)-AT1G52100.1(172)/	Intra-Protein	13	1	24	20	1	1	0.909091	0.909091	1	0	ChlorplastXL_cross-linked_spectra.csv	FDYDKAGQVETR(5)-KVYVTTDGSAIR(1)	FDYDKAGQVETR-KVYVTTDGSAIR	AT1G52100.1(191)-AT1G52100.1(172)	AT1G52100	AT1G52100	AT1G52100-AT1G52100
E20230523_19.59031.59031.4.0.dta	4	2991.35	ADSVSKNAPPDFQNTK(6)-GSSFLDPKGR(8)	Cross-Linked	PhoX_C	2991.35		1	0.999996	-0.001006	-0.336303	AT3G50820.1(151)-AT3G50820.1(244)/AT3G50820.1(151)-AT5G66570.1(245)/	Intra-Protein	15	1	24	14	1	1	0.733333	0.777778	0	0	ChlorplastXL_cross-linked_spectra.csv	ADSVSKNAPPDFQNTK(6)-GSSFLDPKGR(8)	ADSVSKNAPPDFQNTK-GSSFLDPKGR	AT3G50820.1(151)-AT3G50820.1(244)	AT3G50820	AT3G50820	AT3G50820-AT3G50820
E20230523_08.48309.48309.4.0.dta	4	3717.71	KTVAKPKGPSGSPWYGSDR(5)-PKGPSGSPWYGSDR(2)	Cross-Linked	PhoX_C	3717.71		1	0.999996	0.000194	0.052183	AT1G29910.1(41)-AT1G29910.1(43)/AT1G29910.1(41)-AT1G29920.1(43)/AT1G29910.1(41)-AT1G29930.1(43)/AT1G29910.1(41)-AT2G34420.1(41)/AT1G29920.1(41)-AT1G29910.1(43)/AT1G29920.1(41)-AT1G29920.1(43)/AT1G29920.1(41)-AT1G29930.1(43)/AT1G29920.1(41)-AT2G34420.1(41)/AT1G29930.1(41)-AT1G29910.1(43)/AT1G29930.1(41)-AT1G29920.1(43)/AT1G29930.1(41)-AT1G29930.1(43)/AT1G29930.1(41)-AT2G34420.1(41)/AT2G34420.1(39)-AT1G29910.1(43)/AT2G34420.1(39)-AT1G29920.1(43)/AT2G34420.1(39)-AT1G29930.1(43)/AT2G34420.1(39)-AT2G34420.1(41)/	Intra-Protein	6	1	18.5	11.5	1	1	0.777778	0.846154	1	0	ChlorplastXL_cross-linked_spectra.csv	KTVAKPKGPSGSPWYGSDR(5)-PKGPSGSPWYGSDR(2)	KTVAKPKGPSGSPWYGSDR-PKGPSGSPWYGSDR	AT1G29910.1(41)-AT1G29910.1(43)	AT1G29910	AT1G29910	AT1G29910-AT1G29910
E20230523_20.25440.25440.4.0.dta	4	2298.12	YNKKPTITSR(3)-KNVETYK(1)	Cross-Linked	PhoX_C	2298.12		1	0.999996	0.000793	0.345065	AT2G37470.1(100)-AT5G22880.1(53)/AT2G28720.1(112)-AT5G22880.1(53)/AT3G45980.1(111)-AT5G22880.1(53)/AT3G09480.1(87)-AT5G22880.1(53)/AT3G53650.1(99)-AT5G22880.1(53)/AT5G02570.1(93)-AT5G22880.1(53)/AT5G22880.1(106)-AT5G22880.1(53)/AT5G59910.1(111)-AT5G22880.1(53)/	Intra-Protein	16	1	39	27	1	1	1	1	2	2	ChlorplastXL_cross-linked_spectra.csv	KNVETYK(1)-YNKKPTITSR(3)	KNVETYK-YNKKPTITSR	AT5G22880.1(106)-AT5G22880.1(53)	AT5G22880	AT5G22880	AT5G22880-AT5G22880
E20230523_15.35961.35961.3.0.dta	3	3047.31	MSAMSSASDNASDLKK(15)-NTQKITEAMK(4)	Cross-Linked	PhoX_C	3047.3	Oxidation[M](1);Oxidation[M](28)	1	0.999996	0.001307	0.428904	AT4G04640.1(343)-AT4G04640.1(68)/	Intra-Protein	12	1	43.5	19.5	1	1	1	0.888889	0	1	ChlorplastXL_cross-linked_spectra.csv	MSAMSSASDNASDLKK(15)-NTQKITEAMK(4)	MSAMSSASDNASDLKK-NTQKITEAMK	AT4G04640.1(343)-AT4G04640.1(68)	AT4G04640	AT4G04640	AT4G04640-AT4G04640
E20230523_05.92281.92281.5.0.dta	5	6342.06	VTKSKPETGEVIGVFESLQPSDTDLGAKVPK(5)-GTGTANQCPTIDGGSETFSFKPGKYAGK(21)	Cross-Linked	PhoX_C	6342.05	Carbamidomethyl[C](42)	1	0.999996	0.013024	2.0536	AT5G66570.1(293)-AT5G66570.1(127)/	Intra-Protein	4	1	24	27	1	1	0.533333	0.444444	0	0	ChlorplastXL_cross-linked_spectra.csv	GTGTANQCPTIDGGSETFSFKPGKYAGK(21)-VTKSKPETGEVIGVFESLQPSDTDLGAKVPK(5)	GTGTANQCPTIDGGSETFSFKPGKYAGK-VTKSKPETGEVIGVFESLQPSDTDLGAKVPK	AT5G66570.1(293)-AT5G66570.1(127)	AT5G66570	AT5G66570	AT5G66570-AT5G66570
E20230523_38.60061.60061.6.0.dta	6	3398.7	GFKNTAGIEPEDVAKR(3)-RLEKHYPVLFR(4)	Cross-Linked	PhoX_C	3398.7		1	0.999996	0.000574	0.168888	AT2G26080.1(900)-AT4G33010.1(869)/AT4G33010.1(894)-AT4G33010.1(869)/	Intra-Protein	30	1	21.5	11.5	1	1	0.733333	0.8	0	1	ChlorplastXL_cross-linked_spectra.csv	GFKNTAGIEPEDVAKR(3)-RLEKHYPVLFR(4)	GFKNTAGIEPEDVAKR-RLEKHYPVLFR	AT4G33010.1(894)-AT4G33010.1(869)	AT4G33010	AT4G33010	AT4G33010-AT4G33010
E20230523_25.44895.44895.5.2.dta	5	4443.19	TVAKPKGPSGSPWYGSDRVK(6)-TVAKPKGPSGSPWYGSDRVK(6)	Cross-Linked	PhoX_C	4443.19		1	0.999996	0.00086	0.193555	AT1G29910.1(43)-AT1G29910.1(43)/AT1G29910.1(43)-AT1G29920.1(43)/AT1G29910.1(43)-AT1G29930.1(43)/AT1G29910.1(43)-AT2G34420.1(41)/AT1G29920.1(43)-AT1G29910.1(43)/AT1G29920.1(43)-AT1G29920.1(43)/AT1G29920.1(43)-AT1G29930.1(43)/AT1G29920.1(43)-AT2G34420.1(41)/AT1G29930.1(43)-AT1G29910.1(43)/AT1G29930.1(43)-AT1G29920.1(43)/AT1G29930.1(43)-AT1G29930.1(43)/AT1G29930.1(43)-AT2G34420.1(41)/AT2G34420.1(41)-AT1G29910.1(43)/AT2G34420.1(41)-AT1G29920.1(43)/AT2G34420.1(41)-AT1G29930.1(43)/AT2G34420.1(41)-AT2G34420.1(41)/	Intra-Protein	20	1	27	27	1	1	0.736842	0.736842	0	0	ChlorplastXL_cross-linked_spectra.csv	TVAKPKGPSGSPWYGSDRVK(6)-TVAKPKGPSGSPWYGSDRVK(6)	TVAKPKGPSGSPWYGSDRVK-TVAKPKGPSGSPWYGSDRVK	AT1G29910.1(43)-AT1G29910.1(43)	AT1G29910	AT1G29910	AT1G29910-AT1G29910
E20230523_31.53706.53706.3.0.dta	3	2443.17	VFAGKVSTGMK(5)-DLYTKSVQR(5)	Cross-Linked	PhoX_C	2443.17		1	0.999996	0.000435	0.178047	AT1G56070.1(402)-AT1G56070.1(427)/	Intra-Protein	25	1	19	14	1	1	1	0.875	2	1	ChlorplastXL_cross-linked_spectra.csv	DLYTKSVQR(5)-VFAGKVSTGMK(5)	DLYTKSVQR-VFAGKVSTGMK	AT1G56070.1(402)-AT1G56070.1(427)	AT1G56070	AT1G56070	AT1G56070-AT1G56070
E20230523_36.69049.69049.3.0.dta	3	3539.69	EYKLTYYTPEYETK(3)-YGRPLLGCTIKPK(11)	Cross-Linked	PhoX_C	3539.68	Carbamidomethyl[C](25)	1	0.999996	0.0014	0.395516	ATCG00490.1(21)-ATCG00490.1(175)/	Intra-Protein	29	1	22.5	16.5	1	1	0.769231	0.666667	0	1	ChlorplastXL_cross-linked_spectra.csv	EYKLTYYTPEYETK(3)-YGRPLLGCTIKPK(11)	EYKLTYYTPEYETK-YGRPLLGCTIKPK	ATCG00490.1(21)-ATCG00490.1(175)	ATCG00490	ATCG00490	ATCG00490-ATCG00490
E20230523_23.71720.71720.4.1.dta	4	4418.94	KAQEAMQSSGFDSEPVFNAAK(1)-QAGEEAMKLASPAFSEASK(8)	Cross-Linked	PhoX_C	4418.95	Oxidation[M](31)	1	0.999996	-0.003658	-0.827799	AT5G23060.1(134)-AT5G23060.1(122)/	Intra-Protein	18	1	11.5	12.5	1	1	0.5	0.555556	0	0	ChlorplastXL_cross-linked_spectra.csv	KAQEAMQSSGFDSEPVFNAAK(1)-QAGEEAMKLASPAFSEASK(8)	KAQEAMQSSGFDSEPVFNAAK-QAGEEAMKLASPAFSEASK	AT5G23060.1(134)-AT5G23060.1(122)	AT5G23060	AT5G23060	AT5G23060-AT5G23060
E20230523_13.95716.95716.3.0.dta	3	2520.3	VADIKFPLPYR(5)-SFVSKGLVR(5)	Cross-Linked	PhoX_C	2520.3		1	0.999996	-0.002394	-0.949885	AT3G49720.1(146)-AT3G49720.1(137)/AT5G65810.1(143)-AT3G49720.1(137)/	Intra-Protein	10	1	22.5	12.5	1	1	1	0.875	1	2	ChlorplastXL_cross-linked_spectra.csv	SFVSKGLVR(5)-VADIKFPLPYR(5)	SFVSKGLVR-VADIKFPLPYR	AT3G49720.1(146)-AT3G49720.1(137)	AT3G49720	AT3G49720	AT3G49720-AT3G49720
E20230523_31.87533.87533.3.0.dta	3	2647.27	KAWPYVQNDLR(1)-DFALALKDR(7)	Cross-Linked	PhoX_C	2647.27		1	0.999996	0.000525	0.198317	AT4G05180.1(150)-AT4G21280.1(109)/AT4G21280.1(143)-AT4G21280.1(109)/	Intra-Protein	25	1	13.5	17.5	1	1	0.9	0.875	0	2	ChlorplastXL_cross-linked_spectra.csv	DFALALKDR(7)-KAWPYVQNDLR(1)	DFALALKDR-KAWPYVQNDLR	AT4G21280.1(143)-AT4G21280.1(109)	AT4G21280	AT4G21280	AT4G21280-AT4G21280
E20230523_25.65866.65866.4.0.dta	4	4632.16	AQKVEAGGGAGGASWDDGVHDGVR(3)-KVHVGQGQDGVSSINVVYAK(1)	Cross-Linked	PhoX_C	4632.15	Acetyl[ProteinN-term](0)	1	0.999996	0.00312	0.673553	AT3G16450.1(4)-AT3G16450.1(26)/	Intra-Protein	20	1	38.5	21.5	1	1	0.869565	0.789474	1	1	ChlorplastXL_cross-linked_spectra.csv	AQKVEAGGGAGGASWDDGVHDGVR(3)-KVHVGQGQDGVSSINVVYAK(1)	AQKVEAGGGAGGASWDDGVHDGVR-KVHVGQGQDGVSSINVVYAK	AT3G16450.1(4)-AT3G16450.1(26)	AT3G16450	AT3G16450	AT3G16450-AT3G16450
E20230523_02.77818.77818.4.0.dta	4	3147.64	TGSIVDVPAGKAMLGR(11)-RVEVKAPGILER(5)	Cross-Linked	PhoX_C	3147.64		1	0.999996	-0.002494	-0.79234	AT2G07698.1(373)-AT2G07698.1(404)/AT2G07698.1(373)-ATMG01190.1(134)/ATMG01190.1(103)-AT2G07698.1(404)/ATMG01190.1(103)-ATMG01190.1(134)/	Intra-Protein	1	1	34	12	1	1	0.733333	0.818182	0	0	ChlorplastXL_cross-linked_spectra.csv	RVEVKAPGILER(5)-TGSIVDVPAGKAMLGR(11)	RVEVKAPGILER-TGSIVDVPAGKAMLGR	AT2G07698.1(373)-AT2G07698.1(404)	AT2G07698	AT2G07698	AT2G07698-AT2G07698
E20230523_34.62826.62826.5.0.dta	5	4196	VFPNGEVQYLHPKDGVYPEKANPGR(13)-KEQCLALGTR(1)	Cross-Linked	PhoX_C	4196.01	Carbamidomethyl[C](32)	1	0.999996	-0.003671	-0.87488	AT4G02770.1(167)-AT4G02770.1(132)/	Intra-Protein	27	1	26.5	13.5	1	1	0.5	1	0	0	ChlorplastXL_cross-linked_spectra.csv	KEQCLALGTR(1)-VFPNGEVQYLHPKDGVYPEKANPGR(13)	KEQCLALGTR-VFPNGEVQYLHPKDGVYPEKANPGR	AT4G02770.1(167)-AT4G02770.1(132)	AT4G02770	AT4G02770	AT4G02770-AT4G02770
E20230523_04.51435.51435.5.0.dta	5	3988.87	TVAKPKGPSGSPWYGSDR(4)-TVAKPKGPSGSPWYGSDR(6)	Cross-Linked	PhoX_C	3988.87		1	0.999996	0.004589	1.15045	AT1G29910.1(41)-AT1G29910.1(43)/AT1G29910.1(41)-AT1G29920.1(43)/AT1G29910.1(41)-AT1G29930.1(43)/AT1G29910.1(41)-AT2G34420.1(41)/AT1G29920.1(41)-AT1G29910.1(43)/AT1G29920.1(41)-AT1G29920.1(43)/AT1G29920.1(41)-AT1G29930.1(43)/AT1G29920.1(41)-AT2G34420.1(41)/AT1G29930.1(41)-AT1G29910.1(43)/AT1G29930.1(41)-AT1G29920.1(43)/AT1G29930.1(41)-AT1G29930.1(43)/AT1G29930.1(41)-AT2G34420.1(41)/AT2G34420.1(39)-AT1G29910.1(43)/AT2G34420.1(39)-AT1G29920.1(43)/AT2G34420.1(39)-AT1G29930.1(43)/AT2G34420.1(39)-AT2G34420.1(41)/	Intra-Protein	3	1	53	48	1	1	0.941176	0.941176	2	2	ChlorplastXL_cross-linked_spectra.csv	TVAKPKGPSGSPWYGSDR(4)-TVAKPKGPSGSPWYGSDR(6)	TVAKPKGPSGSPWYGSDR-TVAKPKGPSGSPWYGSDR	AT1G29910.1(41)-AT1G29910.1(43)	AT1G29910	AT1G29910	AT1G29910-AT1G29910
E20230523_05.25543.25543.4.0.dta	4	3172.56	IVKTPGGKLTYQTTK(3)-HSYATKSNQHR(6)	Cross-Linked	PhoX_C	3172.56		1	0.999996	-0.000866	-0.272966	AT1G69620.1(24)-AT1G26880.1(16)/AT1G69620.1(24)-AT1G69620.1(16)/AT1G69620.1(24)-AT3G28900.1(16)/	Intra-Protein	4	1	15	12	1	1	0.5	0.7	0	0	ChlorplastXL_cross-linked_spectra.csv	HSYATKSNQHR(6)-IVKTPGGKLTYQTTK(3)	HSYATKSNQHR-IVKTPGGKLTYQTTK	AT1G69620.1(24)-AT1G69620.1(16)	AT1G69620	AT1G69620	AT1G69620-AT1G69620
E20230523_38.93199.93199.4.0.dta	4	3544.73	KKFETLSYLPDLTDSELAK(1)-KEYPNAFIR(1)	Cross-Linked	PhoX_C	3544.73		1	0.999996	-0.001016	-0.286623	AT1G67090.1(65)-AT1G67090.1(147)/	Intra-Protein	30	1	20.5	11.5	1	1	0.5	1	0	1	ChlorplastXL_cross-linked_spectra.csv	KEYPNAFIR(1)-KKFETLSYLPDLTDSELAK(1)	KEYPNAFIR-KKFETLSYLPDLTDSELAK	AT1G67090.1(65)-AT1G67090.1(147)	AT1G67090	AT1G67090	AT1G67090-AT1G67090
E20230523_38.78907.78907.4.0.dta	4	3696.85	DSTITVGTQHSLDPLTSVKAR(19)-VKGPGLYTEIGK(1)	Cross-Linked	PhoX_C	3696.85		1	0.999996	-0.000674	-0.182317	AT3G01280.1(228)-AT3G01280.1(2)/AT3G01280.1(228)-AT5G15090.1(2)/	Intra-Protein	30	1	38	19	1	1	0.8	0.818182	0	0	ChlorplastXL_cross-linked_spectra.csv	DSTITVGTQHSLDPLTSVKAR(19)-VKGPGLYTEIGK(1)	DSTITVGTQHSLDPLTSVKAR-VKGPGLYTEIGK	AT3G01280.1(228)-AT3G01280.1(2)	AT3G01280	AT3G01280	AT3G01280-AT3G01280
E20230523_13.19007.19007.5.0.dta	5	3152.54	KVDEKEGTTTGGRGTVR(5)-GGKNSAPTPVPK(3)	Cross-Linked	PhoX_C	3152.54		1	0.999996	-0.000495	-0.157016	AT3G47070.1(61)-AT3G47070.1(76)/	Intra-Protein	10	1	19.5	22.5	1	1	0.6875	1	0	1	ChlorplastXL_cross-linked_spectra.csv	GGKNSAPTPVPK(3)-KVDEKEGTTTGGRGTVR(5)	GGKNSAPTPVPK-KVDEKEGTTTGGRGTVR	AT3G47070.1(61)-AT3G47070.1(76)	AT3G47070	AT3G47070	AT3G47070-AT3G47070
E20230523_07.97011.97011.5.0.dta	5	3930.96	FKKEKYETNPALYGELAK(3)-AFDPVETIKQGFIK(9)	Cross-Linked	PhoX_C	3930.96		1	0.999996	-0.000202	-0.051387	AT3G01500.1(64)-AT3G01500.1(56)/	Intra-Protein	5	1	17.5	14.5	1	1	0.705882	0.769231	0	0	ChlorplastXL_cross-linked_spectra.csv	AFDPVETIKQGFIK(9)-FKKEKYETNPALYGELAK(3)	AFDPVETIKQGFIK-FKKEKYETNPALYGELAK	AT3G01500.1(64)-AT3G01500.1(56)	AT3G01500	AT3G01500	AT3G01500-AT3G01500
E20230523_24.64841.64841.3.1.dta	3	2575.18	DASKDGLVCTAR(4)-KPWIAVGMR(1)	Cross-Linked	PhoX_C	2575.18	Carbamidomethyl[C](9);Oxidation[M](23)	1	0.999996	-0.002343	-0.909838	AT3G19820.1(81)-AT3G19820.1(90)/	Intra-Protein	19	1	15.5	25.5	1	1	0.818182	1	2	1	ChlorplastXL_cross-linked_spectra.csv	DASKDGLVCTAR(4)-KPWIAVGMR(1)	DASKDGLVCTAR-KPWIAVGMR	AT3G19820.1(81)-AT3G19820.1(90)	AT3G19820	AT3G19820	AT3G19820-AT3G19820
E20230523_20.75101.75101.3.4.dta	3	2831.26	NKGNVVSSVFDPALSR(2)-GNPGSDTER(1)	Cross-Linked	PhoX_C	2831.26		1	0.999996	-0.004916	-1.73633	AT1G70480.1(12)-AT1G70480.1(2)/	Intra-Protein	16	1	15.5	8.5	1	1	0.666667	1	0	0	ChlorplastXL_cross-linked_spectra.csv	GNPGSDTER(1)-NKGNVVSSVFDPALSR(2)	GNPGSDTER-NKGNVVSSVFDPALSR	AT1G70480.1(12)-AT1G70480.1(2)	AT1G70480	AT1G70480	AT1G70480-AT1G70480
E20230523_08.76848.76848.4.2.dta	4	3683.82	IVGEEHYETAQQVKQTLQR(14)-GGKIGLFGGAGVGK(3)	Cross-Linked	PhoX_C	3683.82		1	0.999996	0.000497	0.134914	ATCG00480.1(392)-AT5G08670.1(226)/ATCG00480.1(392)-AT5G08680.1(229)/ATCG00480.1(392)-AT5G08690.1(226)/ATCG00480.1(392)-ATCG00480.1(167)/	Intra-Protein	6	1	14	11	1	1	0.611111	0.538462	0	0	ChlorplastXL_cross-linked_spectra.csv	GGKIGLFGGAGVGK(3)-IVGEEHYETAQQVKQTLQR(14)	GGKIGLFGGAGVGK-IVGEEHYETAQQVKQTLQR	ATCG00480.1(392)-ATCG00480.1(167)	ATCG00480	ATCG00480	ATCG00480-ATCG00480
E20230523_20.86185.86185.3.0.dta	3	3462.59	ADSVSKNAPPDFQNTK(6)-DVKIQGVWYGQIE(3)	Cross-Linked	PhoX_C	3462.59		1	0.999996	-0.000516	-0.149021	AT3G50820.1(151)-AT3G50820.1(321)/AT3G50820.1(151)-AT5G66570.1(322)/	Intra-Protein	16	1	13	10	1	1	0.533333	0.5	0	0	ChlorplastXL_cross-linked_spectra.csv	ADSVSKNAPPDFQNTK(6)-DVKIQGVWYGQIE(3)	ADSVSKNAPPDFQNTK-DVKIQGVWYGQIE	AT3G50820.1(151)-AT3G50820.1(321)	AT3G50820	AT3G50820	AT3G50820-AT3G50820
E20230523_26.66985.66985.4.1.dta	4	4006.9	VVDAMGVPIDGKGALSDHEQR(12)-TGSIVDVPAGKAMLGR(11)	Cross-Linked	PhoX_C	4006.9	Oxidation[M](5);Oxidation[M](37)	1	0.999996	-0.003766	-0.939878	AT2G07698.1(390)-AT2G07698.1(373)/AT2G07698.1(390)-ATMG01190.1(103)/ATMG01190.1(120)-AT2G07698.1(373)/ATMG01190.1(120)-ATMG01190.1(103)/	Intra-Protein	21	1	29	26	1	1	0.75	0.733333	1	0	ChlorplastXL_cross-linked_spectra.csv	TGSIVDVPAGKAMLGR(11)-VVDAMGVPIDGKGALSDHEQR(12)	TGSIVDVPAGKAMLGR-VVDAMGVPIDGKGALSDHEQR	AT2G07698.1(390)-AT2G07698.1(373)	AT2G07698	AT2G07698	AT2G07698-AT2G07698
E20230523_20.68041.68041.3.0.dta	3	2376.06	YKEDVDLMK(2)-KLNFDAYR(1)	Cross-Linked	PhoX_C	2376.06		1	0.999996	0.001215	0.51135	AT3G18080.1(100)-AT3G18080.1(108)/	Intra-Protein	16	1	21	18	1	1	1	1	1	1	ChlorplastXL_cross-linked_spectra.csv	KLNFDAYR(1)-YKEDVDLMK(2)	KLNFDAYR-YKEDVDLMK	AT3G18080.1(100)-AT3G18080.1(108)	AT3G18080	AT3G18080	AT3G18080-AT3G18080
E20230523_35.57210.57210.5.0.dta	5	2722.41	ALGKDVDFDKVAR(4)-VKILQVHSR(2)	Cross-Linked	PhoX_C	2722.41		1	0.999996	-0.000791	-0.290552	AT1G50250.1(452)-AT1G50250.1(439)/	Intra-Protein	28	1	25.5	23.5	1	1	0.916667	1	1	1	ChlorplastXL_cross-linked_spectra.csv	ALGKDVDFDKVAR(4)-VKILQVHSR(2)	ALGKDVDFDKVAR-VKILQVHSR	AT1G50250.1(452)-AT1G50250.1(439)	AT1G50250	AT1G50250	AT1G50250-AT1G50250
E20230523_35.91004.91004.5.0.dta	5	5483.68	SKPETGEVIGVFESLQPSDTDLGAKVPKDVK(28)-RLTYDEIQSKTYMEVK(10)	Cross-Linked	PhoX_C	5483.69		1	0.999996	-0.00617	-1.12516	AT3G50820.1(318)-AT3G50820.1(99)/AT3G50820.1(318)-AT5G66570.1(100)/AT5G66570.1(319)-AT3G50820.1(99)/AT5G66570.1(319)-AT5G66570.1(100)/	Intra-Protein	28	1	31.5	13.5	1	1	0.666667	0.8	0	0	ChlorplastXL_cross-linked_spectra.csv	RLTYDEIQSKTYMEVK(10)-SKPETGEVIGVFESLQPSDTDLGAKVPKDVK(28)	RLTYDEIQSKTYMEVK-SKPETGEVIGVFESLQPSDTDLGAKVPKDVK	AT3G50820.1(318)-AT3G50820.1(99)	AT3G50820	AT3G50820	AT3G50820-AT3G50820
E20230523_18.68821.68821.3.0.dta	3	3260.65	GGGIGGGIGKGGGIGGGIGK(10)-GGGIGGGIGKGGGIGGGIGK(10)	Cross-Linked	PhoX_C	3260.65		1	0.999996	-0.00262	-0.80352	AT3G23450.1(176)-AT3G23450.1(176)/AT3G23450.1(176)-AT3G23450.1(186)/AT3G23450.1(176)-AT3G23450.1(196)/AT3G23450.1(176)-AT3G23450.1(256)/AT3G23450.1(176)-AT3G23450.1(266)/AT3G23450.1(176)-AT3G23450.1(276)/AT3G23450.1(176)-AT3G23450.1(286)/AT3G23450.1(176)-AT3G23450.1(296)/AT3G23450.1(176)-AT3G23450.1(306)/AT3G23450.1(186)-AT3G23450.1(176)/AT3G23450.1(186)-AT3G23450.1(186)/AT3G23450.1(186)-AT3G23450.1(196)/AT3G23450.1(186)-AT3G23450.1(256)/AT3G23450.1(186)-AT3G23450.1(266)/AT3G23450.1(186)-AT3G23450.1(276)/AT3G23450.1(186)-AT3G23450.1(286)/AT3G23450.1(186)-AT3G23450.1(296)/AT3G23450.1(186)-AT3G23450.1(306)/AT3G23450.1(196)-AT3G23450.1(176)/AT3G23450.1(196)-AT3G23450.1(186)/AT3G23450.1(196)-AT3G23450.1(196)/AT3G23450.1(196)-AT3G23450.1(256)/AT3G23450.1(196)-AT3G23450.1(266)/AT3G23450.1(196)-AT3G23450.1(276)/AT3G23450.1(196)-AT3G23450.1(286)/AT3G23450.1(196)-AT3G23450.1(296)/AT3G23450.1(196)-AT3G23450.1(306)/AT3G23450.1(256)-AT3G23450.1(176)/AT3G23450.1(256)-AT3G23450.1(186)/AT3G23450.1(256)-AT3G23450.1(196)/AT3G23450.1(256)-AT3G23450.1(256)/AT3G23450.1(256)-AT3G23450.1(266)/AT3G23450.1(256)-AT3G23450.1(276)/AT3G23450.1(256)-AT3G23450.1(286)/AT3G23450.1(256)-AT3G23450.1(296)/AT3G23450.1(256)-AT3G23450.1(306)/AT3G23450.1(266)-AT3G23450.1(176)/AT3G23450.1(266)-AT3G23450.1(186)/AT3G23450.1(266)-AT3G23450.1(196)/AT3G23450.1(266)-AT3G23450.1(256)/AT3G23450.1(266)-AT3G23450.1(266)/AT3G23450.1(266)-AT3G23450.1(276)/AT3G23450.1(266)-AT3G23450.1(286)/AT3G23450.1(266)-AT3G23450.1(296)/AT3G23450.1(266)-AT3G23450.1(306)/AT3G23450.1(276)-AT3G23450.1(176)/AT3G23450.1(276)-AT3G23450.1(186)/AT3G23450.1(276)-AT3G23450.1(196)/AT3G23450.1(276)-AT3G23450.1(256)/AT3G23450.1(276)-AT3G23450.1(266)/AT3G23450.1(276)-AT3G23450.1(276)/AT3G23450.1(276)-AT3G23450.1(286)/AT3G23450.1(276)-AT3G23450.1(296)/AT3G23450.1(276)-AT3G23450.1(306)/AT3G23450.1(286)-AT3G23450.1(176)/AT3G23450.1(286)-AT3G23450.1(186)/AT3G23450.1(286)-AT3G23450.1(196)/AT3G23450.1(286)-AT3G23450.1(256)/AT3G23450.1(286)-AT3G23450.1(266)/AT3G23450.1(286)-AT3G23450.1(276)/AT3G23450.1(286)-AT3G23450.1(286)/AT3G23450.1(286)-AT3G23450.1(296)/AT3G23450.1(286)-AT3G23450.1(306)/AT3G23450.1(296)-AT3G23450.1(176)/AT3G23450.1(296)-AT3G23450.1(186)/AT3G23450.1(296)-AT3G23450.1(196)/AT3G23450.1(296)-AT3G23450.1(256)/AT3G23450.1(296)-AT3G23450.1(266)/AT3G23450.1(296)-AT3G23450.1(276)/AT3G23450.1(296)-AT3G23450.1(286)/AT3G23450.1(296)-AT3G23450.1(296)/AT3G23450.1(296)-AT3G23450.1(306)/AT3G23450.1(306)-AT3G23450.1(176)/AT3G23450.1(306)-AT3G23450.1(186)/AT3G23450.1(306)-AT3G23450.1(196)/AT3G23450.1(306)-AT3G23450.1(256)/AT3G23450.1(306)-AT3G23450.1(266)/AT3G23450.1(306)-AT3G23450.1(276)/AT3G23450.1(306)-AT3G23450.1(286)/AT3G23450.1(306)-AT3G23450.1(296)/AT3G23450.1(306)-AT3G23450.1(306)/	Intra-Protein	14	1	47	47	1	1	0.842105	0.842105	1	1	ChlorplastXL_cross-linked_spectra.csv	GGGIGGGIGKGGGIGGGIGK(10)-GGGIGGGIGKGGGIGGGIGK(10)	GGGIGGGIGKGGGIGGGIGK-GGGIGGGIGKGGGIGGGIGK	AT3G23450.1(176)-AT3G23450.1(176)	AT3G23450	AT3G23450	AT3G23450-AT3G23450
E20230523_05.83793.83793.5.0.dta	5	3345.65	SAFEKLESIYGSFEKPSEKK(19)-KGYVLPR(1)	Cross-Linked	PhoX_C	3345.64		1	0.999996	0.001896	0.566707	AT3G09630.1(279)-AT3G09630.1(281)/AT3G09630.1(279)-AT5G02870.1(282)/AT5G02870.1(280)-AT3G09630.1(281)/AT5G02870.1(280)-AT5G02870.1(282)/	Intra-Protein	4	1	22.5	12.5	1	1	0.736842	1	0	1	ChlorplastXL_cross-linked_spectra.csv	KGYVLPR(1)-SAFEKLESIYGSFEKPSEKK(19)	KGYVLPR-SAFEKLESIYGSFEKPSEKK	AT3G09630.1(279)-AT3G09630.1(281)	AT3G09630	AT3G09630	AT3G09630-AT3G09630
E20230523_22.30522.30522.4.2.dta	4	2832.28	SSGSGATSNTTKYK(12)-EKMGQGLDKTK(2)	Cross-Linked	PhoX_C	2832.28		1	0.999996	0.000486	0.171593	AT1G19020.1(41)-AT1G19020.1(45)/	Intra-Protein	17	1	27.5	10.5	1	1	0.769231	0.7	1	0	ChlorplastXL_cross-linked_spectra.csv	EKMGQGLDKTK(2)-SSGSGATSNTTKYK(12)	EKMGQGLDKTK-SSGSGATSNTTKYK	AT1G19020.1(41)-AT1G19020.1(45)	AT1G19020	AT1G19020	AT1G19020-AT1G19020
E20230523_05.112024.112024.5.0.dta	5	5095.48	GDEEELVKENVKNTAASVGEITLK(8)-QLDASGKPDSFTGKFLVPSYR(14)	Cross-Linked	PhoX_C	5095.48		1	0.999996	0.002279	0.447259	AT5G66570.1(272)-AT5G66570.1(230)/	Intra-Protein	4	1	30.5	34.5	1	1	0.869565	0.6	1	0	ChlorplastXL_cross-linked_spectra.csv	GDEEELVKENVKNTAASVGEITLK(8)-QLDASGKPDSFTGKFLVPSYR(14)	GDEEELVKENVKNTAASVGEITLK-QLDASGKPDSFTGKFLVPSYR	AT5G66570.1(272)-AT5G66570.1(230)	AT5G66570	AT5G66570	AT5G66570-AT5G66570
E20230523_10.96337.96337.4.0.dta	4	3155.57	TVTEKDFLDAVNKVIK(13)-GYQKFSATPK(4)	Cross-Linked	PhoX_C	3155.57		1	0.999996	-0.001658	-0.52542	AT1G53750.1(408)-AT1G53750.1(415)/	Intra-Protein	8	1	35.5	18.5	1	1	0.866667	0.888889	1	1	ChlorplastXL_cross-linked_spectra.csv	GYQKFSATPK(4)-TVTEKDFLDAVNKVIK(13)	GYQKFSATPK-TVTEKDFLDAVNKVIK	AT1G53750.1(408)-AT1G53750.1(415)	AT1G53750	AT1G53750	AT1G53750-AT1G53750
E20230523_31.60818.60818.4.1.dta	4	3008.4	SKYKITYQFYR(4)-DGVYPEKANPGR(7)	Cross-Linked	PhoX_C	3008.4		1	0.999996	-0.000604	-0.200771	AT4G02770.1(147)-AT4G02770.1(174)/	Intra-Protein	25	1	11.5	13.5	1	1	0.9	0.727273	0	0	ChlorplastXL_cross-linked_spectra.csv	DGVYPEKANPGR(7)-SKYKITYQFYR(4)	DGVYPEKANPGR-SKYKITYQFYR	AT4G02770.1(147)-AT4G02770.1(174)	AT4G02770	AT4G02770	AT4G02770-AT4G02770
E20230523_36.104628.104628.4.1.dta	4	4669.35	SKPETGEVIGVFESLQPSDTDLGAKVPK(2)-NTAASVGEITLKVTK(12)	Cross-Linked	PhoX_C	4669.35		1	0.999996	0.001262	0.270273	AT3G50820.1(292)-AT5G66570.1(288)/AT5G66570.1(293)-AT5G66570.1(288)/	Intra-Protein	29	1	32	34	1	1	0.666667	0.642857	0	0	ChlorplastXL_cross-linked_spectra.csv	NTAASVGEITLKVTK(12)-SKPETGEVIGVFESLQPSDTDLGAKVPK(2)	NTAASVGEITLKVTK-SKPETGEVIGVFESLQPSDTDLGAKVPK	AT5G66570.1(293)-AT5G66570.1(288)	AT5G66570	AT5G66570	AT5G66570-AT5G66570
E20230523_18.68340.68340.5.0.dta	5	3547.72	ELKEISKDEISDALER(3)-AIGKDVDYEKVAR(4)	Cross-Linked	PhoX_C	3547.72		1	0.999996	0.001267	0.357131	AT1G50250.1(488)-AT5G42270.1(440)/AT5G42270.1(476)-AT5G42270.1(440)/	Intra-Protein	14	1	15.5	13.5	1	1	0.866667	0.75	0	1	ChlorplastXL_cross-linked_spectra.csv	AIGKDVDYEKVAR(4)-ELKEISKDEISDALER(3)	AIGKDVDYEKVAR-ELKEISKDEISDALER	AT5G42270.1(476)-AT5G42270.1(440)	AT5G42270	AT5G42270	AT5G42270-AT5G42270
E20230523_17.109040.109040.4.0.dta	4	4021.98	KYLLPALWDPQTSTCK(1)-VLVDKTSGASYNALGLAGR(5)	Cross-Linked	PhoX_C	4021.98	Carbamidomethyl[C](15)	1	0.999996	0.001623	0.403533	AT5G09440.1(260)-AT5G09440.1(245)/	Intra-Protein	13	1	20.5	15.5	1	1	0.733333	0.777778	0	1	ChlorplastXL_cross-linked_spectra.csv	KYLLPALWDPQTSTCK(1)-VLVDKTSGASYNALGLAGR(5)	KYLLPALWDPQTSTCK-VLVDKTSGASYNALGLAGR	AT5G09440.1(260)-AT5G09440.1(245)	AT5G09440	AT5G09440	AT5G09440-AT5G09440
E20230523_07.63306.63306.4.2.dta	4	3264.46	SAVADNDSGESKFSEVR(12)-GKDPIVSGIEDK(2)	Cross-Linked	PhoX_C	3264.46		1	0.999996	-0.00161	-0.493191	AT5G18900.1(83)-AT3G06300.1(100)/AT5G18900.1(83)-AT5G18900.1(99)/	Intra-Protein	5	1	21	19	1	1	0.8125	0.909091	0	0	ChlorplastXL_cross-linked_spectra.csv	GKDPIVSGIEDK(2)-SAVADNDSGESKFSEVR(12)	GKDPIVSGIEDK-SAVADNDSGESKFSEVR	AT5G18900.1(83)-AT5G18900.1(99)	AT5G18900	AT5G18900	AT5G18900-AT5G18900
E20230523_08.50456.50456.5.0.dta	5	4291.02	KASKPTGPSGSPWYGSDRVK(1)-ASKPTGPSGSPWYGSDRVK(3)	Cross-Linked	PhoX_C	4291.02		1	0.999996	-0.00265	-0.617568	AT2G34430.1(37)-AT2G34430.1(40)/	Intra-Protein	6	1	13.5	13.5	1	1	0.684211	0.722222	0	0	ChlorplastXL_cross-linked_spectra.csv	ASKPTGPSGSPWYGSDRVK(3)-KASKPTGPSGSPWYGSDRVK(1)	ASKPTGPSGSPWYGSDRVK-KASKPTGPSGSPWYGSDRVK	AT2G34430.1(37)-AT2G34430.1(40)	AT2G34430	AT2G34430	AT2G34430-AT2G34430
E20230523_19.81586.81586.3.0.dta	3	2460.21	DLKLDSIVMGSR(3)-EKLVDAVK(2)	Cross-Linked	PhoX_C	2460.21	Oxidation[M](9)	1	0.999996	0.000292	0.118689	AT3G53990.1(119)-AT3G53990.1(110)/	Intra-Protein	15	1	15	10	1	1	0.818182	0.857143	0	1	ChlorplastXL_cross-linked_spectra.csv	DLKLDSIVMGSR(3)-EKLVDAVK(2)	DLKLDSIVMGSR-EKLVDAVK	AT3G53990.1(119)-AT3G53990.1(110)	AT3G53990	AT3G53990	AT3G53990-AT3G53990
E20230523_18.56712.56712.3.0.dta	3	2403.14	KLTSMWEQR(1)-AEKALVEQK(3)	Cross-Linked	PhoX_C	2403.14		1	0.999996	-0.003459	-1.43937	AT2G32580.1(151)-AT2G32580.1(144)/	Intra-Protein	14	1	10.5	16.5	1	1	0.875	0.875	0	1	ChlorplastXL_cross-linked_spectra.csv	AEKALVEQK(3)-KLTSMWEQR(1)	AEKALVEQK-KLTSMWEQR	AT2G32580.1(151)-AT2G32580.1(144)	AT2G32580	AT2G32580	AT2G32580-AT2G32580
E20230523_07.63333.63333.3.0.dta	3	3264.46	SAVADNDSGESKFSEVR(12)-GKDPIVSGIEDK(2)	Cross-Linked	PhoX_C	3264.46		1	0.999996	0.00169	0.517697	AT5G18900.1(83)-AT3G06300.1(100)/AT5G18900.1(83)-AT5G18900.1(99)/	Intra-Protein	5	1	25	17	1	1	0.9375	0.727273	0	0	ChlorplastXL_cross-linked_spectra.csv	GKDPIVSGIEDK(2)-SAVADNDSGESKFSEVR(12)	GKDPIVSGIEDK-SAVADNDSGESKFSEVR	AT5G18900.1(83)-AT5G18900.1(99)	AT5G18900	AT5G18900	AT5G18900-AT5G18900
E20230523_23.75112.75112.4.0.dta	4	3227.56	GVSDLPGLTDTEKPR(13)-KLFNLGKEDDVR(1)	Cross-Linked	PhoX_C	3227.56		1	0.999996	-0.002844	-0.88116	AT5G10360.1(131)-AT5G10360.1(145)/	Intra-Protein	18	1	33	12	1	1	0.785714	0.818182	0	0	ChlorplastXL_cross-linked_spectra.csv	GVSDLPGLTDTEKPR(13)-KLFNLGKEDDVR(1)	GVSDLPGLTDTEKPR-KLFNLGKEDDVR	AT5G10360.1(131)-AT5G10360.1(145)	AT5G10360	AT5G10360	AT5G10360-AT5G10360
E20230523_29.81268.81268.3.0.dta	3	2986.43	ANETKYGLAAGVFTK(5)-FSDVDEVIKR(9)	Cross-Linked	PhoX_C	2986.42		1	0.999996	0.004477	1.49912	AT3G48000.1(461)-AT3G48000.1(455)/	Intra-Protein	23	1	22	26	1	1	0.857143	1	0	1	ChlorplastXL_cross-linked_spectra.csv	ANETKYGLAAGVFTK(5)-FSDVDEVIKR(9)	ANETKYGLAAGVFTK-FSDVDEVIKR	AT3G48000.1(461)-AT3G48000.1(455)	AT3G48000	AT3G48000	AT3G48000-AT3G48000
E20230523_28.129765.129765.4.0.dta	4	3995.11	AAALNIVPTSTGAAKAVALVLPNLK(15)-KTFAEEVNAAFR(1)	Cross-Linked	PhoX_C	3995.1		1	0.999996	0.002186	0.54717	AT1G12900.1(278)-AT1G12900.1(315)/AT1G12900.1(278)-AT3G26650.1(312)/AT3G26650.1(275)-AT1G12900.1(315)/AT3G26650.1(275)-AT3G26650.1(312)/	Intra-Protein	22	1	43	14	1	1	0.833333	1	0	0	ChlorplastXL_cross-linked_spectra.csv	AAALNIVPTSTGAAKAVALVLPNLK(15)-KTFAEEVNAAFR(1)	AAALNIVPTSTGAAKAVALVLPNLK-KTFAEEVNAAFR	AT1G12900.1(278)-AT1G12900.1(315)	AT1G12900	AT1G12900	AT1G12900-AT1G12900
E20230523_33.118478.118478.4.0.dta	4	3243.5	SELFDLLDPLKSER(11)-KGFNTMFDEKR(1)	Cross-Linked	PhoX_C	3243.51		1	0.999996	-0.006013	-1.85386	AT4G27500.1(135)-AT4G27500.1(139)/	Intra-Protein	26	1	20.5	10.5	1	1	0.769231	1	0	0	ChlorplastXL_cross-linked_spectra.csv	KGFNTMFDEKR(1)-SELFDLLDPLKSER(11)	KGFNTMFDEKR-SELFDLLDPLKSER	AT4G27500.1(135)-AT4G27500.1(139)	AT4G27500	AT4G27500	AT4G27500-AT4G27500
E20230523_17.41850.41850.4.1.dta	4	4350.98	KSDSLSPGPTDSDTDKSSTVAK(1)-YENLKPPSSPSPTASSTR(5)	Cross-Linked	PhoX_C	4350.98		1	0.999996	0.001184	0.272123	AT3G18890.1(469)-AT3G18890.1(455)/	Intra-Protein	13	1	37.5	29.5	1	1	0.904762	0.647059	1	0	ChlorplastXL_cross-linked_spectra.csv	KSDSLSPGPTDSDTDKSSTVAK(1)-YENLKPPSSPSPTASSTR(5)	KSDSLSPGPTDSDTDKSSTVAK-YENLKPPSSPSPTASSTR	AT3G18890.1(469)-AT3G18890.1(455)	AT3G18890	AT3G18890	AT3G18890-AT3G18890
E20230523_15.65113.65113.5.0.dta	5	4780.45	KEETPVAPAPVETKPAAPVVAETK(14)-KEEILPAAPVTTETKVEEK(1)	Cross-Linked	PhoX_C	4780.45		1	0.999996	0.002725	0.57003	AT1G22530.1(200)-AT1G22530.1(211)/	Intra-Protein	12	1	26	20	1	1	0.782609	0.722222	0	1	ChlorplastXL_cross-linked_spectra.csv	KEEILPAAPVTTETKVEEK(1)-KEETPVAPAPVETKPAAPVVAETK(14)	KEEILPAAPVTTETKVEEK-KEETPVAPAPVETKPAAPVVAETK	AT1G22530.1(200)-AT1G22530.1(211)	AT1G22530	AT1G22530	AT1G22530-AT1G22530
E20230523_30.78257.78257.5.0.dta	5	4361.02	KVPFISEDIALECEGKDKYK(1)-FPENFTGCQDLAKQK(13)	Cross-Linked	PhoX_C	4361.02	Carbamidomethyl[C](13);Carbamidomethyl[C](31)	1	0.999996	-0.000635	-0.145608	AT5G64040.1(143)-AT5G64040.1(140)/	Intra-Protein	24	1	31.5	33.5	1	1	0.842105	1	0	1	ChlorplastXL_cross-linked_spectra.csv	FPENFTGCQDLAKQK(13)-KVPFISEDIALECEGKDKYK(1)	FPENFTGCQDLAKQK-KVPFISEDIALECEGKDKYK	AT5G64040.1(143)-AT5G64040.1(140)	AT5G64040	AT5G64040	AT5G64040-AT5G64040
E20230523_36.95751.95751.4.2.dta	4	4801.21	MTPTKPMVVETFSEYPPLGR(5)-MTPTKPMVVETFSEYPPLGR(5)	Cross-Linked	PhoX_C	4801.23	Oxidation[M](1);Oxidation[M](7)	1	0.999996	-0.020445	-4.25828	AT1G07920.1(396)-AT1G07920.1(396)/AT1G07920.1(396)-AT1G07930.2(319)/AT1G07930.2(319)-AT1G07920.1(396)/AT1G07930.2(319)-AT1G07930.2(319)/	Intra-Protein	29	1	9	9	1	1	0.421053	0.473684	0	0	ChlorplastXL_cross-linked_spectra.csv	MTPTKPMVVETFSEYPPLGR(5)-MTPTKPMVVETFSEYPPLGR(5)	MTPTKPMVVETFSEYPPLGR-MTPTKPMVVETFSEYPPLGR	AT1G07920.1(396)-AT1G07920.1(396)	AT1G07920	AT1G07920	AT1G07920-AT1G07920
E20230523_31.60937.60937.3.0.dta	3	2545.27	NLEKVCTDLVR(4)-ITLSSKNVK(6)	Cross-Linked	PhoX_C	2545.27	Carbamidomethyl[C](6)	1	0.999996	0.000175	0.068755	AT3G45030.1(39)-AT3G45030.1(32)/AT3G45030.1(39)-AT3G47370.1(30)/AT3G47370.1(37)-AT3G45030.1(32)/AT3G47370.1(37)-AT3G47370.1(30)/	Intra-Protein	25	1	15.5	19.5	1	1	0.9	1	0	1	ChlorplastXL_cross-linked_spectra.csv	ITLSSKNVK(6)-NLEKVCTDLVR(4)	ITLSSKNVK-NLEKVCTDLVR	AT3G45030.1(39)-AT3G45030.1(32)	AT3G45030	AT3G45030	AT3G45030-AT3G45030
E20230523_13.18893.18893.4.0.dta	4	2739.3	KVDEKEGTTTGGR(5)-GGKNSAPTPVPK(3)	Cross-Linked	PhoX_C	2739.3		1	0.999996	-0.001485	-0.54211	AT3G47070.1(61)-AT3G47070.1(76)/	Intra-Protein	10	1	13.5	15.5	1	1	0.916667	0.636364	1	0	ChlorplastXL_cross-linked_spectra.csv	GGKNSAPTPVPK(3)-KVDEKEGTTTGGR(5)	GGKNSAPTPVPK-KVDEKEGTTTGGR	AT3G47070.1(61)-AT3G47070.1(76)	AT3G47070	AT3G47070	AT3G47070-AT3G47070
E20230523_13.30272.30272.4.0.dta	4	2663.25	KVWATKGEEQEAGK(1)-KLYDAQR(1)	Cross-Linked	PhoX_C	2663.25		1	0.999996	-0.001165	-0.437435	AT1G78380.1(112)-AT1G78380.1(105)/	Intra-Protein	10	1	23.5	13.5	1	1	0.769231	1	1	1	ChlorplastXL_cross-linked_spectra.csv	KLYDAQR(1)-KVWATKGEEQEAGK(1)	KLYDAQR-KVWATKGEEQEAGK	AT1G78380.1(112)-AT1G78380.1(105)	AT1G78380	AT1G78380	AT1G78380-AT1G78380
E20230523_30.99490.99490.3.0.dta	3	3130.55	NLLSVAYKNVIGAR(8)-AVDKDELTVEER(4)	Cross-Linked	PhoX_C	3130.55		1	0.999996	-0.000229	-0.07315	AT1G78300.1(53)-AT4G09000.1(42)/AT1G35160.1(59)-AT4G09000.1(42)/AT3G02520.1(53)-AT4G09000.1(42)/AT4G09000.1(58)-AT4G09000.1(42)/AT5G16050.1(55)-AT4G09000.1(42)/AT5G38480.1(52)-AT4G09000.1(42)/	Intra-Protein	24	1	28.5	10.5	1	1	0.923077	0.727273	0	0	ChlorplastXL_cross-linked_spectra.csv	AVDKDELTVEER(4)-NLLSVAYKNVIGAR(8)	AVDKDELTVEER-NLLSVAYKNVIGAR	AT4G09000.1(58)-AT4G09000.1(42)	AT4G09000	AT4G09000	AT4G09000-AT4G09000
E20230523_04.76736.76736.4.0.dta	4	2761.36	YKITYQFYR(2)-SIGKNVSPIEVK(4)	Cross-Linked	PhoX_C	2761.36		1	0.999996	0.001253	0.453761	AT4G02770.1(147)-AT4G02770.1(191)/	Intra-Protein	3	1	22.5	30.5	1	1	0.875	0.909091	0	0	ChlorplastXL_cross-linked_spectra.csv	SIGKNVSPIEVK(4)-YKITYQFYR(2)	SIGKNVSPIEVK-YKITYQFYR	AT4G02770.1(147)-AT4G02770.1(191)	AT4G02770	AT4G02770	AT4G02770-AT4G02770
E20230523_13.70264.70264.4.0.dta	4	2976.49	SKYKITYQFYR(4)-SIGKNVSPIEVK(4)	Cross-Linked	PhoX_C	2976.49		1	0.999996	-0.004799	-1.6123	AT4G02770.1(147)-AT4G02770.1(191)/	Intra-Protein	10	1	17	23	1	1	0.9	0.909091	1	0	ChlorplastXL_cross-linked_spectra.csv	SIGKNVSPIEVK(4)-SKYKITYQFYR(4)	SIGKNVSPIEVK-SKYKITYQFYR	AT4G02770.1(147)-AT4G02770.1(191)	AT4G02770	AT4G02770	AT4G02770-AT4G02770
E20230523_13.19193.19193.5.0.dta	5	3152.54	KVDEKEGTTTGGRGTVR(5)-GGKNSAPTPVPK(3)	Cross-Linked	PhoX_C	3152.54		1	0.999996	-0.00053	-0.168119	AT3G47070.1(61)-AT3G47070.1(76)/	Intra-Protein	10	1	24.5	23.5	1	1	0.75	1	0	0	ChlorplastXL_cross-linked_spectra.csv	GGKNSAPTPVPK(3)-KVDEKEGTTTGGRGTVR(5)	GGKNSAPTPVPK-KVDEKEGTTTGGRGTVR	AT3G47070.1(61)-AT3G47070.1(76)	AT3G47070	AT3G47070	AT3G47070-AT3G47070
E20230523_26.60098.60098.3.0.dta	3	2513.21	VVNLDEYNGKLR(10)-PAIQSPSGK(1)	Cross-Linked	PhoX_C	2513.21		1	0.999996	0.000964	0.383574	AT3G54670.1(130)-AT3G54670.1(2)/	Intra-Protein	21	1	21	15	1	1	1	1	0	0	ChlorplastXL_cross-linked_spectra.csv	PAIQSPSGK(1)-VVNLDEYNGKLR(10)	PAIQSPSGK-VVNLDEYNGKLR	AT3G54670.1(130)-AT3G54670.1(2)	AT3G54670	AT3G54670	AT3G54670-AT3G54670
E20230523_36.93042.93042.5.0.dta	5	5389.59	GSSFLDPKGRGGSTGYDNAVALPAGGR(8)-GDEEELVKENVKNTAASVGEITLK(12)	Cross-Linked	PhoX_C	5389.59		1	0.999996	-0.00032	-0.059374	AT3G50820.1(244)-AT5G66570.1(276)/AT5G66570.1(245)-AT5G66570.1(276)/	Intra-Protein	29	1	18.5	23.5	1	1	0.384615	0.782609	0	0	ChlorplastXL_cross-linked_spectra.csv	GDEEELVKENVKNTAASVGEITLK(12)-GSSFLDPKGRGGSTGYDNAVALPAGGR(8)	GDEEELVKENVKNTAASVGEITLK-GSSFLDPKGRGGSTGYDNAVALPAGGR	AT5G66570.1(245)-AT5G66570.1(276)	AT5G66570	AT5G66570	AT5G66570-AT5G66570
E20230523_08.124621.124621.4.5.dta	4	3630.77	KCPNLISCADVLALVAR(1)-GYEVVDAAKTALER(9)	Cross-Linked	PhoX_C	3630.77	Carbamidomethyl[C](2);Carbamidomethyl[C](8)	1	0.999996	-0.001674	-0.461059	AT1G05240.1(112)-AT1G05240.1(106)/	Intra-Protein	6	1	17.5	11.5	1	1	0.8125	0.769231	0	0	ChlorplastXL_cross-linked_spectra.csv	GYEVVDAAKTALER(9)-KCPNLISCADVLALVAR(1)	GYEVVDAAKTALER-KCPNLISCADVLALVAR	AT1G05240.1(112)-AT1G05240.1(106)	AT1G05240	AT1G05240	AT1G05240-AT1G05240
E20230523_30.99444.99444.3.0.dta	3	3130.55	NLLSVAYKNVIGAR(8)-AVDKDELTVEER(4)	Cross-Linked	PhoX_C	3130.55		1	0.999996	0.002255	0.720322	AT1G78300.1(53)-AT4G09000.1(42)/AT1G35160.1(59)-AT4G09000.1(42)/AT3G02520.1(53)-AT4G09000.1(42)/AT4G09000.1(58)-AT4G09000.1(42)/AT5G16050.1(55)-AT4G09000.1(42)/AT5G38480.1(52)-AT4G09000.1(42)/	Intra-Protein	24	1	30.5	13.5	1	1	0.923077	0.818182	0	0	ChlorplastXL_cross-linked_spectra.csv	AVDKDELTVEER(4)-NLLSVAYKNVIGAR(8)	AVDKDELTVEER-NLLSVAYKNVIGAR	AT4G09000.1(58)-AT4G09000.1(42)	AT4G09000	AT4G09000	AT4G09000-AT4G09000
E20230523_31.120444.120444.4.0.dta	4	4512.26	VDKGTVELAGTDGETTTQGLDGLGDR(3)-LFVDILKEGGVLPGIK(7)	Cross-Linked	PhoX_C	4512.24		1	0.999996	0.01344	2.97856	AT3G52930.1(106)-AT3G52930.1(94)/	Intra-Protein	25	1	15.5	22.5	1	1	0.56	0.733333	0	0	ChlorplastXL_cross-linked_spectra.csv	LFVDILKEGGVLPGIK(7)-VDKGTVELAGTDGETTTQGLDGLGDR(3)	LFVDILKEGGVLPGIK-VDKGTVELAGTDGETTTQGLDGLGDR	AT3G52930.1(106)-AT3G52930.1(94)	AT3G52930	AT3G52930	AT3G52930-AT3G52930
E20230523_05.91681.91681.4.2.dta	4	3566.72	TVAGFSKKPIVAMEVLASR(8)-AKGANAYSWDDR(2)	Cross-Linked	PhoX_C	3566.71		1	0.999996	0.006728	1.88633	AT4G36630.1(71)-AT4G36630.1(110)/	Intra-Protein	4	1	12.5	8.5	1	1	0.611111	0.818182	0	0	ChlorplastXL_cross-linked_spectra.csv	AKGANAYSWDDR(2)-TVAGFSKKPIVAMEVLASR(8)	AKGANAYSWDDR-TVAGFSKKPIVAMEVLASR	AT4G36630.1(71)-AT4G36630.1(110)	AT4G36630	AT4G36630	AT4G36630-AT4G36630
E20230523_38.96606.96606.4.0.dta	4	4063.86	QVQCISFIAYKPPSFTG(11)-EVEECKKEYPNAFIR(6)	Cross-Linked	PhoX_C	4063.86	Carbamidomethyl[C](4);Carbamidomethyl[C](25)	1	0.999996	-0.000126	-0.031005	AT1G67090.1(174)-AT1G67090.1(146)/	Intra-Protein	30	1	22.5	11.5	1	1	0.625	0.642857	1	0	ChlorplastXL_cross-linked_spectra.csv	EVEECKKEYPNAFIR(6)-QVQCISFIAYKPPSFTG(11)	EVEECKKEYPNAFIR-QVQCISFIAYKPPSFTG	AT1G67090.1(174)-AT1G67090.1(146)	AT1G67090	AT1G67090	AT1G67090-AT1G67090
E20230523_34.63351.63351.4.0.dta	4	4196	VFPNGEVQYLHPKDGVYPEKANPGR(13)-KEQCLALGTR(1)	Cross-Linked	PhoX_C	4196.01	Carbamidomethyl[C](32)	1	0.999996	-0.004547	-1.08365	AT4G02770.1(167)-AT4G02770.1(132)/	Intra-Protein	27	1	29.5	8.5	1	1	0.625	0.888889	0	0	ChlorplastXL_cross-linked_spectra.csv	KEQCLALGTR(1)-VFPNGEVQYLHPKDGVYPEKANPGR(13)	KEQCLALGTR-VFPNGEVQYLHPKDGVYPEKANPGR	AT4G02770.1(167)-AT4G02770.1(132)	AT4G02770	AT4G02770	AT4G02770-AT4G02770
E20230523_03.49893.49893.5.1.dta	5	3988.86	TVAKPKGPSGSPWYGSDR(4)-TVAKPKGPSGSPWYGSDR(6)	Cross-Linked	PhoX_C	3988.87		1	0.999996	-0.009081	-2.27659	AT1G29910.1(41)-AT1G29910.1(43)/AT1G29910.1(41)-AT1G29920.1(43)/AT1G29910.1(41)-AT1G29930.1(43)/AT1G29910.1(41)-AT2G34420.1(41)/AT1G29920.1(41)-AT1G29910.1(43)/AT1G29920.1(41)-AT1G29920.1(43)/AT1G29920.1(41)-AT1G29930.1(43)/AT1G29920.1(41)-AT2G34420.1(41)/AT1G29930.1(41)-AT1G29910.1(43)/AT1G29930.1(41)-AT1G29920.1(43)/AT1G29930.1(41)-AT1G29930.1(43)/AT1G29930.1(41)-AT2G34420.1(41)/AT2G34420.1(39)-AT1G29910.1(43)/AT2G34420.1(39)-AT1G29920.1(43)/AT2G34420.1(39)-AT1G29930.1(43)/AT2G34420.1(39)-AT2G34420.1(41)/	Intra-Protein	2	1	18	16	1	1	0.588235	0.529412	0	0	ChlorplastXL_cross-linked_spectra.csv	TVAKPKGPSGSPWYGSDR(4)-TVAKPKGPSGSPWYGSDR(6)	TVAKPKGPSGSPWYGSDR-TVAKPKGPSGSPWYGSDR	AT1G29910.1(41)-AT1G29910.1(43)	AT1G29910	AT1G29910	AT1G29910-AT1G29910
E20230523_08.76305.76305.5.0.dta	5	4302.05	VFPNGEVQYLHPKDGVYPEKANPGR(13)-YKITYQFYR(2)	Cross-Linked	PhoX_C	4302.05		1	0.999996	6.5e-05	0.015109	AT4G02770.1(167)-AT4G02770.1(147)/	Intra-Protein	6	1	23	11	1	1	0.416667	0.875	0	0	ChlorplastXL_cross-linked_spectra.csv	VFPNGEVQYLHPKDGVYPEKANPGR(13)-YKITYQFYR(2)	VFPNGEVQYLHPKDGVYPEKANPGR-YKITYQFYR	AT4G02770.1(167)-AT4G02770.1(147)	AT4G02770	AT4G02770	AT4G02770-AT4G02770
E20230523_10.88682.88682.5.0.dta	5	4438.19	KVSVGQAQDGIGAVSFVYDKAGQVVEGK(20)-KEGYKITGFHGR(5)	Cross-Linked	PhoX_C	4438.19		1	0.999996	-0.000249	-0.056104	AT3G16460.1(603)-AT3G16460.1(527)/	Intra-Protein	8	1	32.5	9.5	1	1	0.777778	0.818182	0	1	ChlorplastXL_cross-linked_spectra.csv	KEGYKITGFHGR(5)-KVSVGQAQDGIGAVSFVYDKAGQVVEGK(20)	KEGYKITGFHGR-KVSVGQAQDGIGAVSFVYDKAGQVVEGK	AT3G16460.1(603)-AT3G16460.1(527)	AT3G16460	AT3G16460	AT3G16460-AT3G16460
E20230523_03.33013.33013.3.1.dta	3	2608.24	LEKAATYDEIKK(3)-AIKEESEGK(3)	Cross-Linked	PhoX_C	2608.24		1	0.999996	-0.002995	-1.14828	AT1G13440.1(255)-AT1G13440.1(267)/AT1G13440.1(255)-AT3G04120.1(267)/AT3G04120.1(255)-AT1G13440.1(267)/AT3G04120.1(255)-AT3G04120.1(267)/	Intra-Protein	2	1	27	21	1	1	1	0.875	1	2	ChlorplastXL_cross-linked_spectra.csv	AIKEESEGK(3)-LEKAATYDEIKK(3)	AIKEESEGK-LEKAATYDEIKK	AT1G13440.1(255)-AT1G13440.1(267)	AT1G13440	AT1G13440	AT1G13440-AT1G13440
E20230523_33.59413.59413.5.1.dta	5	6032	AAEDPAPASSSSKDSPAAAAAPDGATATKPKPPPIGPK(29)-NVGSVVAVDQDPKTRYPVVVR(13)	Cross-Linked	PhoX_C	6032.01		1	0.999996	-0.0094	-1.55835	AT4G28750.1(73)-AT2G20260.1(114)/AT4G28750.1(73)-AT4G28750.1(111)/	Intra-Protein	26	1	31.5	28.5	1	1	0.432432	0.6	0	1	ChlorplastXL_cross-linked_spectra.csv	AAEDPAPASSSSKDSPAAAAAPDGATATKPKPPPIGPK(29)-NVGSVVAVDQDPKTRYPVVVR(13)	AAEDPAPASSSSKDSPAAAAAPDGATATKPKPPPIGPK-NVGSVVAVDQDPKTRYPVVVR	AT4G28750.1(73)-AT4G28750.1(111)	AT4G28750	AT4G28750	AT4G28750-AT4G28750
E20230523_09.61579.61579.4.0.dta	4	3491.84	TWQGKPEKIEASQKALLVR(14)-AKANSLAQLGK(2)	Cross-Linked	PhoX_C	3491.84		1	0.999996	0.001398	0.400362	AT2G01140.1(354)-AT2G21330.1(369)/AT2G01140.1(354)-AT2G01140.1(361)/AT2G01140.1(354)-AT4G38970.1(368)/	Intra-Protein	7	1	24	13	1	1	0.611111	0.9	0	0	ChlorplastXL_cross-linked_spectra.csv	AKANSLAQLGK(2)-TWQGKPEKIEASQKALLVR(14)	AKANSLAQLGK-TWQGKPEKIEASQKALLVR	AT2G01140.1(354)-AT2G01140.1(361)	AT2G01140	AT2G01140	AT2G01140-AT2G01140
E20230523_33.59373.59373.5.0.dta	5	3008.39	SKYKITYQFYR(4)-DGVYPEKANPGR(7)	Cross-Linked	PhoX_C	3008.4		1	0.999996	-0.00292	-0.970616	AT4G02770.1(147)-AT4G02770.1(174)/	Intra-Protein	26	1	21.5	21.5	1	1	0.9	0.727273	1	0	ChlorplastXL_cross-linked_spectra.csv	DGVYPEKANPGR(7)-SKYKITYQFYR(4)	DGVYPEKANPGR-SKYKITYQFYR	AT4G02770.1(147)-AT4G02770.1(174)	AT4G02770	AT4G02770	AT4G02770-AT4G02770
E20230523_04.76770.76770.4.0.dta	4	2761.36	YKITYQFYR(2)-SIGKNVSPIEVK(4)	Cross-Linked	PhoX_C	2761.36		1	0.999996	0.001193	0.432033	AT4G02770.1(147)-AT4G02770.1(191)/	Intra-Protein	3	1	28	36	1	1	0.875	0.909091	1	1	ChlorplastXL_cross-linked_spectra.csv	SIGKNVSPIEVK(4)-YKITYQFYR(2)	SIGKNVSPIEVK-YKITYQFYR	AT4G02770.1(147)-AT4G02770.1(191)	AT4G02770	AT4G02770	AT4G02770-AT4G02770
E20230523_04.97529.97529.5.0.dta	5	5195.39	AFTVQFGSCKFPENFTGCQDLAKQK(23)-KVPFISEDIALECEGKDK(1)	Cross-Linked	PhoX_C	5195.39	Carbamidomethyl[C](9);Carbamidomethyl[C](18);Carbamidomethyl[C](41)	1	0.999996	-0.000421	-0.081033	AT5G64040.1(140)-AT5G64040.1(143)/	Intra-Protein	3	1	29	19	1	1	0.416667	0.764706	0	0	ChlorplastXL_cross-linked_spectra.csv	AFTVQFGSCKFPENFTGCQDLAKQK(23)-KVPFISEDIALECEGKDK(1)	AFTVQFGSCKFPENFTGCQDLAKQK-KVPFISEDIALECEGKDK	AT5G64040.1(140)-AT5G64040.1(143)	AT5G64040	AT5G64040	AT5G64040-AT5G64040
E20230523_18.50873.50873.3.0.dta	3	2383.18	DVDYEKVAR(6)-VQILKVHSR(5)	Cross-Linked	PhoX_C	2383.18		1	0.999996	-0.00181	-0.759489	AT5G42270.1(446)-AT5G42270.1(430)/	Intra-Protein	14	1	20	21	1	1	0.875	1	2	0	ChlorplastXL_cross-linked_spectra.csv	DVDYEKVAR(6)-VQILKVHSR(5)	DVDYEKVAR-VQILKVHSR	AT5G42270.1(446)-AT5G42270.1(430)	AT5G42270	AT5G42270	AT5G42270-AT5G42270
E20230523_19.47936.47936.3.0.dta	3	2426.21	AIGKDVDYEK(4)-VQILKVHSR(5)	Cross-Linked	PhoX_C	2426.21		1	0.999996	-0.000171	-0.07048	AT5G42270.1(440)-AT5G42270.1(430)/	Intra-Protein	15	1	23	20	1	1	0.888889	0.875	1	1	ChlorplastXL_cross-linked_spectra.csv	AIGKDVDYEK(4)-VQILKVHSR(5)	AIGKDVDYEK-VQILKVHSR	AT5G42270.1(440)-AT5G42270.1(430)	AT5G42270	AT5G42270	AT5G42270-AT5G42270
E20230523_22.69078.69078.4.0.dta	4	3210.56	KEKYETNPALYGELAK(1)-KAFDPVETIK(1)	Cross-Linked	PhoX_C	3210.56		1	0.999996	-0.001974	-0.614845	AT3G01500.1(64)-AT3G01500.1(47)/AT5G14740.2(64)-AT3G01500.1(47)/	Intra-Protein	17	1	31.5	21.5	1	1	0.8	1	1	2	ChlorplastXL_cross-linked_spectra.csv	KAFDPVETIK(1)-KEKYETNPALYGELAK(1)	KAFDPVETIK-KEKYETNPALYGELAK	AT3G01500.1(64)-AT3G01500.1(47)	AT3G01500	AT3G01500	AT3G01500-AT3G01500
E20230523_30.31018.31018.4.2.dta	4	2509.21	VTGKCGSVTVR(4)-IGKPHTVPCK(3)	Cross-Linked	PhoX_C	2509.21	Carbamidomethyl[C](5);Carbamidomethyl[C](23)	1	0.999996	0.000217	0.086481	AT1G58380.1(180)-AT1G58380.1(169)/AT1G58380.1(180)-AT2G41840.1(170)/AT2G41840.1(181)-AT1G58380.1(169)/AT2G41840.1(181)-AT2G41840.1(170)/	Intra-Protein	24	1	19	15	1	1	0.8	0.777778	0	1	ChlorplastXL_cross-linked_spectra.csv	IGKPHTVPCK(3)-VTGKCGSVTVR(4)	IGKPHTVPCK-VTGKCGSVTVR	AT1G58380.1(180)-AT1G58380.1(169)	AT1G58380	AT1G58380	AT1G58380-AT1G58380
E20230523_20.53807.53807.4.0.dta	4	2817.42	RLSLSEEQLEKAAEK(11)-YAKQIVR(3)	Cross-Linked	PhoX_C	2817.42		1	0.999996	0.001647	0.584578	AT3G08510.1(354)-AT3G08510.1(361)/	Intra-Protein	16	1	42	25	1	1	0.928571	1	1	2	ChlorplastXL_cross-linked_spectra.csv	RLSLSEEQLEKAAEK(11)-YAKQIVR(3)	RLSLSEEQLEKAAEK-YAKQIVR	AT3G08510.1(354)-AT3G08510.1(361)	AT3G08510	AT3G08510	AT3G08510-AT3G08510
E20230523_24.48500.48500.5.0.dta	5	3830.97	KLIGATDPQKSEPGTIR(10)-KLIGATDPQKSEPGTIR(1)	Cross-Linked	PhoX_C	3830.97		1	0.999996	-0.002274	-0.593584	AT4G11010.1(182)-AT4G11010.1(173)/AT4G11010.1(182)-AT4G23900.1(172)/AT4G23900.1(181)-AT4G11010.1(173)/AT4G23900.1(181)-AT4G23900.1(172)/	Intra-Protein	19	1	34	35	1	1	1	0.9375	2	2	ChlorplastXL_cross-linked_spectra.csv	KLIGATDPQKSEPGTIR(1)-KLIGATDPQKSEPGTIR(10)	KLIGATDPQKSEPGTIR-KLIGATDPQKSEPGTIR	AT4G11010.1(182)-AT4G11010.1(173)	AT4G11010	AT4G11010	AT4G11010-AT4G11010
E20230523_29.65398.65398.3.0.dta	3	2947.47	EEKQSLKDLTAK(3)-YDLNTVISAKPK(10)	Cross-Linked	PhoX_C	2947.47		1	0.999996	-0.000301	-0.102121	AT4G05180.1(182)-AT4G05180.1(177)/	Intra-Protein	23	1	9.5	26.5	1	1	0.727273	1	0	0	ChlorplastXL_cross-linked_spectra.csv	EEKQSLKDLTAK(3)-YDLNTVISAKPK(10)	EEKQSLKDLTAK-YDLNTVISAKPK	AT4G05180.1(182)-AT4G05180.1(177)	AT4G05180	AT4G05180	AT4G05180-AT4G05180
E20230523_23.104005.104005.4.0.dta	4	3204.64	NEGAKSLFKGAGANILR(5)-SSLDAFKQILK(7)	Cross-Linked	PhoX_C	3204.65		1	0.999996	-0.002911	-0.908369	AT3G08580.1(341)-AT3G08580.1(332)/AT4G28390.1(339)-AT3G08580.1(332)/	Intra-Protein	18	1	22	23	1	1	0.75	0.9	0	0	ChlorplastXL_cross-linked_spectra.csv	NEGAKSLFKGAGANILR(5)-SSLDAFKQILK(7)	NEGAKSLFKGAGANILR-SSLDAFKQILK	AT3G08580.1(341)-AT3G08580.1(332)	AT3G08580	AT3G08580	AT3G08580-AT3G08580
E20230523_13.49851.49851.3.0.dta	3	2448.21	QIGAYDDAEKAK(10)-TSAAIKVLK(6)	Cross-Linked	PhoX_C	2448.21		1	0.999996	0.00012	0.049015	AT3G09630.1(187)-AT3G09630.1(174)/AT3G09630.1(187)-AT5G02870.1(175)/AT5G02870.1(188)-AT3G09630.1(174)/AT5G02870.1(188)-AT5G02870.1(175)/	Intra-Protein	10	1	28.5	20.5	1	1	0.909091	0.875	0	1	ChlorplastXL_cross-linked_spectra.csv	QIGAYDDAEKAK(10)-TSAAIKVLK(6)	QIGAYDDAEKAK-TSAAIKVLK	AT3G09630.1(187)-AT3G09630.1(174)	AT3G09630	AT3G09630	AT3G09630-AT3G09630
E20230523_33.80934.80934.3.0.dta	3	3139.55	YANNSNYKNDTIIR(8)-KEVFLTPAVLK(1)	Cross-Linked	PhoX_C	3139.55		1	0.999996	-0.002738	-0.8721	AT1G02140.1(45)-AT1G02140.1(52)/	Intra-Protein	26	1	24	11	1	1	0.923077	0.8	1	0	ChlorplastXL_cross-linked_spectra.csv	KEVFLTPAVLK(1)-YANNSNYKNDTIIR(8)	KEVFLTPAVLK-YANNSNYKNDTIIR	AT1G02140.1(45)-AT1G02140.1(52)	AT1G02140	AT1G02140	AT1G02140-AT1G02140
E20230523_02.65976.65976.5.0.dta	5	2983.48	TKLDVFLGHNKDEKR(2)-VKGSWLER(2)	Cross-Linked	PhoX_C	2983.48		1	0.999996	-0.003822	-1.28105	AT5G01750.2(130)-AT5G01750.2(149)/	Intra-Protein	1	1	17.5	11.5	1	1	0.857143	1	0	1	ChlorplastXL_cross-linked_spectra.csv	TKLDVFLGHNKDEKR(2)-VKGSWLER(2)	TKLDVFLGHNKDEKR-VKGSWLER	AT5G01750.2(130)-AT5G01750.2(149)	AT5G01750	AT5G01750	AT5G01750-AT5G01750
E20230523_35.95501.95501.3.0.dta	3	3216.45	LSEPYKGIGDCFGR(6)-TIKDEGFGSLWR(3)	Cross-Linked	PhoX_C	3216.45	Carbamidomethyl[C](11)	1	0.999996	0.004327	1.34527	AT3G08580.1(125)-AT3G08580.1(136)/	Intra-Protein	28	1	22	12	1	1	0.923077	0.818182	0	1	ChlorplastXL_cross-linked_spectra.csv	LSEPYKGIGDCFGR(6)-TIKDEGFGSLWR(3)	LSEPYKGIGDCFGR-TIKDEGFGSLWR	AT3G08580.1(125)-AT3G08580.1(136)	AT3G08580	AT3G08580	AT3G08580-AT3G08580
E20230523_10.96757.96757.3.0.dta	3	3957.87	KYLLPAMWDPQSSTCKTLV(16)-VLVDKTTGSSYNAR(5)	Cross-Linked	PhoX_C	3957.88	Carbamidomethyl[C](15)	1	0.999996	-0.011349	-2.86744	AT5G64260.1(302)-AT5G64260.1(272)/	Intra-Protein	8	1	11.5	12.5	1	1	0.5	0.769231	0	0	ChlorplastXL_cross-linked_spectra.csv	KYLLPAMWDPQSSTCKTLV(16)-VLVDKTTGSSYNAR(5)	KYLLPAMWDPQSSTCKTLV-VLVDKTTGSSYNAR	AT5G64260.1(302)-AT5G64260.1(272)	AT5G64260	AT5G64260	AT5G64260-AT5G64260
E20230523_04.51728.51728.4.0.dta	4	3988.87	TVAKPKGPSGSPWYGSDR(4)-TVAKPKGPSGSPWYGSDR(4)	Cross-Linked	PhoX_C	3988.87		1	0.999996	0.001801	0.451507	AT1G29910.1(41)-AT1G29910.1(41)/AT1G29910.1(41)-AT1G29920.1(41)/AT1G29910.1(41)-AT1G29930.1(41)/AT1G29910.1(41)-AT2G34420.1(39)/AT1G29920.1(41)-AT1G29910.1(41)/AT1G29920.1(41)-AT1G29920.1(41)/AT1G29920.1(41)-AT1G29930.1(41)/AT1G29920.1(41)-AT2G34420.1(39)/AT1G29930.1(41)-AT1G29910.1(41)/AT1G29930.1(41)-AT1G29920.1(41)/AT1G29930.1(41)-AT1G29930.1(41)/AT1G29930.1(41)-AT2G34420.1(39)/AT2G34420.1(39)-AT1G29910.1(41)/AT2G34420.1(39)-AT1G29920.1(41)/AT2G34420.1(39)-AT1G29930.1(41)/AT2G34420.1(39)-AT2G34420.1(39)/	Intra-Protein	3	1	16	16	1	1	0.529412	0.529412	1	1	ChlorplastXL_cross-linked_spectra.csv	TVAKPKGPSGSPWYGSDR(4)-TVAKPKGPSGSPWYGSDR(4)	TVAKPKGPSGSPWYGSDR-TVAKPKGPSGSPWYGSDR	AT1G29910.1(41)-AT1G29910.1(41)	AT1G29910	AT1G29910	AT1G29910-AT1G29910
E20230523_03.77190.77190.3.0.dta	3	2761.36	YKITYQFYR(2)-SIGKNVSPIEVK(4)	Cross-Linked	PhoX_C	2761.36		1	0.999996	-0.002419	-0.876016	AT4G02770.1(147)-AT4G02770.1(191)/	Intra-Protein	2	1	16.5	26.5	1	1	1	0.909091	1	1	ChlorplastXL_cross-linked_spectra.csv	SIGKNVSPIEVK(4)-YKITYQFYR(2)	SIGKNVSPIEVK-YKITYQFYR	AT4G02770.1(147)-AT4G02770.1(191)	AT4G02770	AT4G02770	AT4G02770-AT4G02770
E20230523_03.32994.32994.4.0.dta	4	2608.24	LEKAATYDEIKK(3)-AIKEESEGK(3)	Cross-Linked	PhoX_C	2608.24		1	0.999996	-0.002071	-0.794021	AT1G13440.1(255)-AT1G13440.1(267)/AT1G13440.1(255)-AT3G04120.1(267)/AT3G04120.1(255)-AT1G13440.1(267)/AT3G04120.1(255)-AT3G04120.1(267)/	Intra-Protein	2	1	21	15	1	1	0.909091	0.75	1	1	ChlorplastXL_cross-linked_spectra.csv	AIKEESEGK(3)-LEKAATYDEIKK(3)	AIKEESEGK-LEKAATYDEIKK	AT1G13440.1(255)-AT1G13440.1(267)	AT1G13440	AT1G13440	AT1G13440-AT1G13440
E20230523_38.88393.88393.3.0.dta	3	3271.62	VANEIGFPVMIKATAGGGGR(12)-LAKEPGEFVK(3)	Cross-Linked	PhoX_C	3271.62		1	0.999996	0.001599	0.488748	AT5G35360.1(230)-AT5G35360.1(244)/	Intra-Protein	30	1	28	10	1	1	0.842105	0.666667	0	0	ChlorplastXL_cross-linked_spectra.csv	LAKEPGEFVK(3)-VANEIGFPVMIKATAGGGGR(12)	LAKEPGEFVK-VANEIGFPVMIKATAGGGGR	AT5G35360.1(230)-AT5G35360.1(244)	AT5G35360	AT5G35360	AT5G35360-AT5G35360
E20230523_07.94166.94166.4.0.dta	4	3027.57	VKLLIQNQDEMIK(2)-SLFKGAGANILR(4)	Cross-Linked	PhoX_C	3027.57		1	0.999996	0.000168	0.05549	AT3G08580.1(105)-AT3G08580.1(345)/AT3G08580.1(105)-AT4G28390.1(343)/AT3G08580.1(105)-AT5G13490.1(349)/AT4G28390.1(104)-AT3G08580.1(345)/AT4G28390.1(104)-AT4G28390.1(343)/AT4G28390.1(104)-AT5G13490.1(349)/AT5G13490.1(109)-AT3G08580.1(345)/AT5G13490.1(109)-AT4G28390.1(343)/AT5G13490.1(109)-AT5G13490.1(349)/	Intra-Protein	5	1	20	13	1	1	0.833333	0.818182	1	1	ChlorplastXL_cross-linked_spectra.csv	SLFKGAGANILR(4)-VKLLIQNQDEMIK(2)	SLFKGAGANILR-VKLLIQNQDEMIK	AT3G08580.1(105)-AT3G08580.1(345)	AT3G08580	AT3G08580	AT3G08580-AT3G08580
E20230523_04.51733.51733.4.0.dta	4	2897.35	SNAKEIGFIKYR(4)-GHSNVWNSHPK(1)	Cross-Linked	PhoX_C	2897.35		1	0.999996	0.001692	0.583982	AT3G43980.1(48)-AT3G43980.1(2)/	Intra-Protein	3	1	19	16	1	1	0.909091	0.7	0	1	ChlorplastXL_cross-linked_spectra.csv	GHSNVWNSHPK(1)-SNAKEIGFIKYR(4)	GHSNVWNSHPK-SNAKEIGFIKYR	AT3G43980.1(48)-AT3G43980.1(2)	AT3G43980	AT3G43980	AT3G43980-AT3G43980
E20230523_10.88849.88849.3.0.dta	3	2444.11	KSYTMLQSWPVR(1)-PAFYGGK(1)	Cross-Linked	PhoX_C	2444.11		1	0.999996	-0.001125	-0.460289	AT1G78900.1(203)-AT1G78900.1(2)/	Intra-Protein	8	1	12.5	12.5	1	1	0.727273	1	0	1	ChlorplastXL_cross-linked_spectra.csv	KSYTMLQSWPVR(1)-PAFYGGK(1)	KSYTMLQSWPVR-PAFYGGK	AT1G78900.1(203)-AT1G78900.1(2)	AT1G78900	AT1G78900	AT1G78900-AT1G78900
E20230523_03.60920.60920.4.0.dta	4	2966.57	KYQKSTELLIR(4)-KYQKSTELLIR(4)	Cross-Linked	PhoX_C	2966.57		1	0.999996	-0.002695	-0.908455	AT1G09200.1(57)-AT1G09200.1(57)/AT1G09200.1(57)-AT3G27360.1(57)/AT1G09200.1(57)-AT4G40030.1(57)/AT1G09200.1(57)-AT5G10390.1(57)/AT1G09200.1(57)-AT5G10400.1(57)/AT1G09200.1(57)-AT5G65350.1(57)/AT1G09200.1(57)-AT5G65360.1(57)/AT3G27360.1(57)-AT1G09200.1(57)/AT3G27360.1(57)-AT3G27360.1(57)/AT3G27360.1(57)-AT4G40030.1(57)/AT3G27360.1(57)-AT5G10390.1(57)/AT3G27360.1(57)-AT5G10400.1(57)/AT3G27360.1(57)-AT5G65350.1(57)/AT3G27360.1(57)-AT5G65360.1(57)/AT4G40030.1(57)-AT1G09200.1(57)/AT4G40030.1(57)-AT3G27360.1(57)/AT4G40030.1(57)-AT4G40030.1(57)/AT4G40030.1(57)-AT5G10390.1(57)/AT4G40030.1(57)-AT5G10400.1(57)/AT4G40030.1(57)-AT5G65350.1(57)/AT4G40030.1(57)-AT5G65360.1(57)/AT5G10390.1(57)-AT1G09200.1(57)/AT5G10390.1(57)-AT3G27360.1(57)/AT5G10390.1(57)-AT4G40030.1(57)/AT5G10390.1(57)-AT5G10390.1(57)/AT5G10390.1(57)-AT5G10400.1(57)/AT5G10390.1(57)-AT5G65350.1(57)/AT5G10390.1(57)-AT5G65360.1(57)/AT5G10400.1(57)-AT1G09200.1(57)/AT5G10400.1(57)-AT3G27360.1(57)/AT5G10400.1(57)-AT4G40030.1(57)/AT5G10400.1(57)-AT5G10390.1(57)/AT5G10400.1(57)-AT5G10400.1(57)/AT5G10400.1(57)-AT5G65350.1(57)/AT5G10400.1(57)-AT5G65360.1(57)/AT5G65350.1(57)-AT1G09200.1(57)/AT5G65350.1(57)-AT3G27360.1(57)/AT5G65350.1(57)-AT4G40030.1(57)/AT5G65350.1(57)-AT5G10390.1(57)/AT5G65350.1(57)-AT5G10400.1(57)/AT5G65350.1(57)-AT5G65350.1(57)/AT5G65350.1(57)-AT5G65360.1(57)/AT5G65360.1(57)-AT1G09200.1(57)/AT5G65360.1(57)-AT3G27360.1(57)/AT5G65360.1(57)-AT4G40030.1(57)/AT5G65360.1(57)-AT5G10390.1(57)/AT5G65360.1(57)-AT5G10400.1(57)/AT5G65360.1(57)-AT5G65350.1(57)/AT5G65360.1(57)-AT5G65360.1(57)/	Intra-Protein	2	1	22	22	1	1	1	1	1	1	ChlorplastXL_cross-linked_spectra.csv	KYQKSTELLIR(4)-KYQKSTELLIR(4)	KYQKSTELLIR-KYQKSTELLIR	AT1G09200.1(57)-AT1G09200.1(57)	AT1G09200	AT1G09200	AT1G09200-AT1G09200
E20230523_05.68579.68579.4.2.dta	4	3864.82	DGVYPEKANPGREGVGLNMR(7)-SKYKITYQFYR(4)	Cross-Linked	PhoX_C	3864.82		1	0.999996	0.000988	0.255639	AT4G02770.1(174)-AT4G02770.1(147)/	Intra-Protein	4	1	12.5	15.5	1	1	0.473684	0.9	0	0	ChlorplastXL_cross-linked_spectra.csv	DGVYPEKANPGREGVGLNMR(7)-SKYKITYQFYR(4)	DGVYPEKANPGREGVGLNMR-SKYKITYQFYR	AT4G02770.1(174)-AT4G02770.1(147)	AT4G02770	AT4G02770	AT4G02770-AT4G02770
E20230523_02.83825.83825.3.0.dta	3	3279.63	VVLIGDSGVGKSNLLSR(11)-FTKNEFNLESK(3)	Cross-Linked	PhoX_C	3279.63		1	0.999996	-0.003928	-1.1977	AT1G09630.1(25)-AT1G16920.1(35)/AT1G09630.1(25)-AT1G06400.1(35)/AT1G16920.1(26)-AT1G16920.1(35)/AT1G16920.1(26)-AT1G06400.1(35)/AT3G15060.1(26)-AT1G16920.1(35)/AT3G15060.1(26)-AT1G06400.1(35)/AT4G18800.1(26)-AT1G16920.1(35)/AT4G18800.1(26)-AT1G06400.1(35)/AT5G45750.1(26)-AT1G16920.1(35)/AT5G45750.1(26)-AT1G06400.1(35)/AT5G60860.1(26)-AT1G16920.1(35)/AT5G60860.1(26)-AT1G06400.1(35)/	Intra-Protein	1	1	28	18	1	1	0.9375	0.9	1	0	ChlorplastXL_cross-linked_spectra.csv	FTKNEFNLESK(3)-VVLIGDSGVGKSNLLSR(11)	FTKNEFNLESK-VVLIGDSGVGKSNLLSR	AT1G16920.1(26)-AT1G16920.1(35)	AT1G16920	AT1G16920	AT1G16920-AT1G16920
E20230523_17.21335.21335.4.0.dta	4	2495.27	KDPTVTGVQAK(1)-RPPPPPPKEK(8)	Cross-Linked	PhoX_C	2495.27		1	0.999996	9.6e-05	0.038473	AT1G21500.1(80)-AT1G21500.1(77)/	Intra-Protein	13	1	23.5	19.5	1	1	1	0.888889	0	0	ChlorplastXL_cross-linked_spectra.csv	KDPTVTGVQAK(1)-RPPPPPPKEK(8)	KDPTVTGVQAK-RPPPPPPKEK	AT1G21500.1(80)-AT1G21500.1(77)	AT1G21500	AT1G21500	AT1G21500-AT1G21500
E20230523_09.47046.47046.6.2.dta	6	4216.03	TVAKPKGPSGSPWYGSDRVK(4)-TVAKPKGPSGSPWYGSDR(6)	Cross-Linked	PhoX_C	4216.03		1	0.999996	0.001822	0.43216	AT1G29910.1(41)-AT1G29910.1(43)/AT1G29910.1(41)-AT1G29920.1(43)/AT1G29910.1(41)-AT1G29930.1(43)/AT1G29910.1(41)-AT2G34420.1(41)/AT1G29920.1(41)-AT1G29910.1(43)/AT1G29920.1(41)-AT1G29920.1(43)/AT1G29920.1(41)-AT1G29930.1(43)/AT1G29920.1(41)-AT2G34420.1(41)/AT1G29930.1(41)-AT1G29910.1(43)/AT1G29930.1(41)-AT1G29920.1(43)/AT1G29930.1(41)-AT1G29930.1(43)/AT1G29930.1(41)-AT2G34420.1(41)/AT2G34420.1(39)-AT1G29910.1(43)/AT2G34420.1(39)-AT1G29920.1(43)/AT2G34420.1(39)-AT1G29930.1(43)/AT2G34420.1(39)-AT2G34420.1(41)/	Intra-Protein	7	1	25.5	23.5	1	1	0.736842	0.588235	0	0	ChlorplastXL_cross-linked_spectra.csv	TVAKPKGPSGSPWYGSDR(6)-TVAKPKGPSGSPWYGSDRVK(4)	TVAKPKGPSGSPWYGSDR-TVAKPKGPSGSPWYGSDRVK	AT1G29910.1(41)-AT1G29910.1(43)	AT1G29910	AT1G29910	AT1G29910-AT1G29910
E20230523_12.87881.87881.4.1.dta	4	2795.47	AKTSDPVLFIANHLK(2)-KAVSSVITK(1)	Cross-Linked	PhoX_C	2795.47		1	0.999996	-0.002164	-0.774108	AT2G29560.1(27)-AT2G29560.1(41)/	Intra-Protein	9	1	37	17	1	1	0.928571	1	1	2	ChlorplastXL_cross-linked_spectra.csv	AKTSDPVLFIANHLK(2)-KAVSSVITK(1)	AKTSDPVLFIANHLK-KAVSSVITK	AT2G29560.1(27)-AT2G29560.1(41)	AT2G29560	AT2G29560	AT2G29560-AT2G29560
E20230523_19.50730.50730.4.2.dta	4	2922.33	SFKFKDDDQSQEVR(3)-KVNYIYGK(1)	Cross-Linked	PhoX_C	2922.33		1	0.999996	-0.003798	-1.29965	AT2G35660.1(129)-AT2G35660.1(234)/	Intra-Protein	15	1	21	16	1	1	0.923077	1	1	0	ChlorplastXL_cross-linked_spectra.csv	KVNYIYGK(1)-SFKFKDDDQSQEVR(3)	KVNYIYGK-SFKFKDDDQSQEVR	AT2G35660.1(129)-AT2G35660.1(234)	AT2G35660	AT2G35660	AT2G35660-AT2G35660
E20230523_35.78203.78203.5.0.dta	5	3904.83	KAFPFRDQHFFASVEK(1)-KEADFTTDDMILSKK(1)	Cross-Linked	PhoX_C	3904.83		1	0.999996	0.001906	0.488114	AT1G09340.1(313)-AT1G09340.1(360)/	Intra-Protein	28	1	15.5	20.5	1	1	0.733333	1	0	0	ChlorplastXL_cross-linked_spectra.csv	KAFPFRDQHFFASVEK(1)-KEADFTTDDMILSKK(1)	KAFPFRDQHFFASVEK-KEADFTTDDMILSKK	AT1G09340.1(313)-AT1G09340.1(360)	AT1G09340	AT1G09340	AT1G09340-AT1G09340
E20230523_26.66774.66774.4.0.dta	4	3359.61	MWDETVAGPKPEHGLGR(10)-NKITTQPLDIK(2)	Cross-Linked	PhoX_C	3359.61		1	0.999996	0.000523	0.155673	AT2G33830.1(10)-AT2G33830.1(21)/	Intra-Protein	21	1	26.5	16.5	1	1	0.6875	0.8	0	0	ChlorplastXL_cross-linked_spectra.csv	MWDETVAGPKPEHGLGR(10)-NKITTQPLDIK(2)	MWDETVAGPKPEHGLGR-NKITTQPLDIK	AT2G33830.1(10)-AT2G33830.1(21)	AT2G33830	AT2G33830	AT2G33830-AT2G33830
E20230523_03.52591.52591.6.1.dta	6	2907.52	GKALGKDVDFDKVAR(6)-VKILQVHSR(2)	Cross-Linked	PhoX_C	2907.52		1	0.999996	-0.001352	-0.465	AT1G50250.1(452)-AT1G50250.1(439)/	Intra-Protein	2	1	26.5	16.5	1	1	0.857143	1	0	0	ChlorplastXL_cross-linked_spectra.csv	GKALGKDVDFDKVAR(6)-VKILQVHSR(2)	GKALGKDVDFDKVAR-VKILQVHSR	AT1G50250.1(452)-AT1G50250.1(439)	AT1G50250	AT1G50250	AT1G50250-AT1G50250
E20230523_31.70675.70675.5.0.dta	5	5669.68	GRGGSTGYDNAVALPAGGRGDEEELSKENVK(27)-QLEASGKPESFSGKFLVPSYR(14)	Cross-Linked	PhoX_C	5669.68		1	0.999996	-0.000196	-0.03457	AT3G50820.1(271)-AT3G50820.1(229)/	Intra-Protein	25	1	21	33	1	1	0.4	0.8	0	0	ChlorplastXL_cross-linked_spectra.csv	GRGGSTGYDNAVALPAGGRGDEEELSKENVK(27)-QLEASGKPESFSGKFLVPSYR(14)	GRGGSTGYDNAVALPAGGRGDEEELSKENVK-QLEASGKPESFSGKFLVPSYR	AT3G50820.1(271)-AT3G50820.1(229)	AT3G50820	AT3G50820	AT3G50820-AT3G50820
E20230523_22.98090.98090.4.2.dta	4	3467.71	EVELEDPVENIGAKLVR(14)-NVVLESKYGSPR(7)	Cross-Linked	PhoX_C	3467.71		1	0.999996	-0.001	-0.288375	AT1G55490.1(127)-AT1G55490.1(98)/AT1G55490.1(127)-AT3G13470.1(94)/AT1G55490.1(127)-AT5G56500.1(94)/AT3G13470.1(123)-AT1G55490.1(98)/AT3G13470.1(123)-AT3G13470.1(94)/AT3G13470.1(123)-AT5G56500.1(94)/AT5G56500.1(123)-AT1G55490.1(98)/AT5G56500.1(123)-AT3G13470.1(94)/AT5G56500.1(123)-AT5G56500.1(94)/	Intra-Protein	17	1	21.5	8.5	1	1	0.75	0.727273	0	0	ChlorplastXL_cross-linked_spectra.csv	EVELEDPVENIGAKLVR(14)-NVVLESKYGSPR(7)	EVELEDPVENIGAKLVR-NVVLESKYGSPR	AT1G55490.1(127)-AT1G55490.1(98)	AT1G55490	AT1G55490	AT1G55490-AT1G55490
E20230523_25.73925.73925.3.1.dta	3	3589.74	KHIVGMTGDGVNDAPALK(1)-KADIGIAVADATDAAR(1)	Cross-Linked	PhoX_C	3589.74		1	0.999996	0.009485	2.64226	AT2G18960.1(580)-AT1G17260.1(605)/AT2G18960.1(580)-AT2G18960.1(598)/AT2G18960.1(580)-AT3G42640.1(601)/AT2G18960.1(580)-AT3G47950.1(606)/AT2G18960.1(580)-AT4G30190.1(598)/AT2G18960.1(580)-AT5G62670.1(602)/AT2G18960.1(580)-AT5G57350.1(599)/AT2G07560.1(582)-AT1G17260.1(605)/AT2G07560.1(582)-AT2G18960.1(598)/AT2G07560.1(582)-AT3G42640.1(601)/AT2G07560.1(582)-AT3G47950.1(606)/AT2G07560.1(582)-AT4G30190.1(598)/AT2G07560.1(582)-AT5G62670.1(602)/AT2G07560.1(582)-AT5G57350.1(599)/AT4G30190.1(580)-AT1G17260.1(605)/AT4G30190.1(580)-AT2G18960.1(598)/AT4G30190.1(580)-AT3G42640.1(601)/AT4G30190.1(580)-AT3G47950.1(606)/AT4G30190.1(580)-AT4G30190.1(598)/AT4G30190.1(580)-AT5G62670.1(602)/AT4G30190.1(580)-AT5G57350.1(599)/	Intra-Protein	20	1	17	13	1	1	0.647059	0.733333	1	1	ChlorplastXL_cross-linked_spectra.csv	KADIGIAVADATDAAR(1)-KHIVGMTGDGVNDAPALK(1)	KADIGIAVADATDAAR-KHIVGMTGDGVNDAPALK	AT2G18960.1(580)-AT2G18960.1(598)	AT2G18960	AT2G18960	AT2G18960-AT2G18960
E20230523_09.87815.87815.4.1.dta	4	4030.99	LGSQFATAIQNASETPKVQVATVR(17)-AKDISSGLSWNK(2)	Cross-Linked	PhoX_C	4030.99		1	0.999996	0.000184	0.045646	AT3G46780.1(446)-AT3G46780.1(419)/	Intra-Protein	7	1	34.5	12.5	1	1	0.826087	0.909091	1	0	ChlorplastXL_cross-linked_spectra.csv	AKDISSGLSWNK(2)-LGSQFATAIQNASETPKVQVATVR(17)	AKDISSGLSWNK-LGSQFATAIQNASETPKVQVATVR	AT3G46780.1(446)-AT3G46780.1(419)	AT3G46780	AT3G46780	AT3G46780-AT3G46780
E20230523_34.73447.73447.4.0.dta	4	4019.84	KFCFEPTSFTVKADSVSK(12)-ADSVSKNAPPEFQNTK(6)	Cross-Linked	PhoX_C	4019.84	Carbamidomethyl[C](3)	1	0.999996	-0.002366	-0.588581	AT3G50820.1(145)-AT5G66570.1(152)/AT5G66570.1(146)-AT5G66570.1(152)/	Intra-Protein	27	1	26.5	30.5	1	1	0.941176	0.866667	2	0	ChlorplastXL_cross-linked_spectra.csv	ADSVSKNAPPEFQNTK(6)-KFCFEPTSFTVKADSVSK(12)	ADSVSKNAPPEFQNTK-KFCFEPTSFTVKADSVSK	AT5G66570.1(146)-AT5G66570.1(152)	AT5G66570	AT5G66570	AT5G66570-AT5G66570
E20230523_26.90981.90981.5.1.dta	5	4856.32	SKPETGEVIGVFESLQPSDTDLGAKVPK(25)-ADSVSKNAPPDFQNTK(6)	Cross-Linked	PhoX_C	4856.32		1	0.999996	0.004634	0.954221	AT3G50820.1(315)-AT3G50820.1(151)/AT5G66570.1(316)-AT3G50820.1(151)/	Intra-Protein	21	1	22	11	1	1	0.555556	0.6	0	0	ChlorplastXL_cross-linked_spectra.csv	ADSVSKNAPPDFQNTK(6)-SKPETGEVIGVFESLQPSDTDLGAKVPK(25)	ADSVSKNAPPDFQNTK-SKPETGEVIGVFESLQPSDTDLGAKVPK	AT3G50820.1(315)-AT3G50820.1(151)	AT3G50820	AT3G50820	AT3G50820-AT3G50820
E20230523_38.57639.57639.4.0.dta	4	3244.56	MESSQATTKPTRGAGGR(9)-SVKAGLQFPVGR(3)	Cross-Linked	PhoX_C	3244.56	Acetyl[ProteinN-term](0)	1	0.999996	0.003187	0.982261	AT5G27670.1(9)-AT5G27670.1(31)/	Intra-Protein	30	1	24	28	1	1	0.75	0.909091	1	0	ChlorplastXL_cross-linked_spectra.csv	MESSQATTKPTRGAGGR(9)-SVKAGLQFPVGR(3)	MESSQATTKPTRGAGGR-SVKAGLQFPVGR	AT5G27670.1(9)-AT5G27670.1(31)	AT5G27670	AT5G27670	AT5G27670-AT5G27670
E20230523_07.94608.94608.3.1.dta	3	3756.93	ATGKIAQIPVSEAYLGR(4)-ATGKIAQIPVSEAYLGR(4)	Cross-Linked	PhoX_C	3756.94		1	0.999996	-0.002331	-0.620452	ATCG00120.1(94)-ATCG00120.1(94)/	Intra-Protein	5	1	19	19	1	1	0.8125	0.8125	0	0	ChlorplastXL_cross-linked_spectra.csv	ATGKIAQIPVSEAYLGR(4)-ATGKIAQIPVSEAYLGR(4)	ATGKIAQIPVSEAYLGR-ATGKIAQIPVSEAYLGR	ATCG00120.1(94)-ATCG00120.1(94)	ATCG00120	ATCG00120	ATCG00120-ATCG00120
E20230523_12.87722.87722.5.0.dta	5	5327.4	TYMEVKGTGTANQCPTIDGGSETFSFKPGKYAGK(6)-KFCFEPTSFTVK(1)	Cross-Linked	PhoX_C	5327.41	Carbamidomethyl[C](14);Carbamidomethyl[C](40)	1	0.999996	-0.006343	-1.19064	AT5G66570.1(106)-AT3G50820.1(134)/AT5G66570.1(106)-AT5G66570.1(135)/	Intra-Protein	9	1	40	19	1	1	0.69697	1	0	0	ChlorplastXL_cross-linked_spectra.csv	KFCFEPTSFTVK(1)-TYMEVKGTGTANQCPTIDGGSETFSFKPGKYAGK(6)	KFCFEPTSFTVK-TYMEVKGTGTANQCPTIDGGSETFSFKPGKYAGK	AT5G66570.1(106)-AT5G66570.1(135)	AT5G66570	AT5G66570	AT5G66570-AT5G66570
E20230523_36.55061.55061.4.0.dta	4	3283.59	DRIDSVKNTQKITEAMK(7)-KSLSMVYNR(1)	Cross-Linked	PhoX_C	3283.58		1	0.999996	0.002853	0.868867	AT4G04640.1(64)-AT4G04640.1(344)/	Intra-Protein	29	1	42.5	18.5	1	1	0.9375	1	1	0	ChlorplastXL_cross-linked_spectra.csv	DRIDSVKNTQKITEAMK(7)-KSLSMVYNR(1)	DRIDSVKNTQKITEAMK-KSLSMVYNR	AT4G04640.1(64)-AT4G04640.1(344)	AT4G04640	AT4G04640	AT4G04640-AT4G04640
E20230523_08.85107.85107.3.0.dta	3	2749.47	GTKPWVSLPKGK(10)-GIKLTIIEEAR(3)	Cross-Linked	PhoX_C	2749.47		1	0.999996	0.000451	0.164032	AT2G17360.1(240)-AT2G17360.1(245)/AT2G17360.1(240)-AT5G58420.1(245)/AT5G58420.1(240)-AT2G17360.1(245)/AT5G58420.1(240)-AT5G58420.1(245)/	Intra-Protein	6	1	17	16	1	1	0.727273	0.8	0	0	ChlorplastXL_cross-linked_spectra.csv	GIKLTIIEEAR(3)-GTKPWVSLPKGK(10)	GIKLTIIEEAR-GTKPWVSLPKGK	AT2G17360.1(240)-AT2G17360.1(245)	AT2G17360	AT2G17360	AT2G17360-AT2G17360
E20230523_19.69472.69472.3.0.dta	3	3672.88	ALTVVEKPVEEPAPAKPASASLDR(16)-DVKLADLSK(3)	Cross-Linked	PhoX_C	3672.88		1	0.999996	0.00211	0.574482	AT3G61260.1(83)-AT3G61260.1(94)/	Intra-Protein	15	1	23	8	1	1	0.608696	0.75	0	0	ChlorplastXL_cross-linked_spectra.csv	ALTVVEKPVEEPAPAKPASASLDR(16)-DVKLADLSK(3)	ALTVVEKPVEEPAPAKPASASLDR-DVKLADLSK	AT3G61260.1(83)-AT3G61260.1(94)	AT3G61260	AT3G61260	AT3G61260-AT3G61260
E20230523_24.71573.71573.4.0.dta	4	2793.38	EISKDEISDALER(4)-VQILKVHSR(5)	Cross-Linked	PhoX_C	2793.38		1	0.999996	-0.000805	-0.288181	AT1G50250.1(492)-AT5G42270.1(430)/AT5G42270.1(480)-AT5G42270.1(430)/	Intra-Protein	19	1	25.5	10.5	1	1	0.833333	0.875	0	1	ChlorplastXL_cross-linked_spectra.csv	EISKDEISDALER(4)-VQILKVHSR(5)	EISKDEISDALER-VQILKVHSR	AT5G42270.1(480)-AT5G42270.1(430)	AT5G42270	AT5G42270	AT5G42270-AT5G42270
E20230523_33.43928.43928.3.0.dta	3	2311.18	AKANSLAQLGK(2)-TAKTIASPGR(3)	Cross-Linked	PhoX_C	2311.18		1	0.999996	-0.002578	-1.11545	AT2G21330.1(369)-AT4G38970.1(60)/AT2G01140.1(361)-AT4G38970.1(60)/AT4G38970.1(368)-AT4G38970.1(60)/	Intra-Protein	26	1	12	12	1	1	0.9	0.777778	1	0	ChlorplastXL_cross-linked_spectra.csv	AKANSLAQLGK(2)-TAKTIASPGR(3)	AKANSLAQLGK-TAKTIASPGR	AT4G38970.1(368)-AT4G38970.1(60)	AT4G38970	AT4G38970	AT4G38970-AT4G38970
E20230523_19.50704.50704.3.0.dta	3	2922.33	SFKFKDDDQSQEVR(3)-KVNYIYGK(1)	Cross-Linked	PhoX_C	2922.33		1	0.999996	-0.003276	-1.12102	AT2G35660.1(129)-AT2G35660.1(234)/	Intra-Protein	15	1	17	14	1	1	0.692308	0.857143	1	0	ChlorplastXL_cross-linked_spectra.csv	KVNYIYGK(1)-SFKFKDDDQSQEVR(3)	KVNYIYGK-SFKFKDDDQSQEVR	AT2G35660.1(129)-AT2G35660.1(234)	AT2G35660	AT2G35660	AT2G35660-AT2G35660
E20230523_28.76602.76602.4.0.dta	4	3457.55	GGLDFTKDDENVNSQPFMR(7)-LGLSAKNYGR(6)	Cross-Linked	PhoX_C	3457.55		1	0.999996	-0.000936	-0.270712	ATCG00490.1(201)-ATCG00490.1(183)/	Intra-Protein	22	1	35.5	10.5	1	1	0.777778	0.888889	0	1	ChlorplastXL_cross-linked_spectra.csv	GGLDFTKDDENVNSQPFMR(7)-LGLSAKNYGR(6)	GGLDFTKDDENVNSQPFMR-LGLSAKNYGR	ATCG00490.1(201)-ATCG00490.1(183)	ATCG00490	ATCG00490	ATCG00490-ATCG00490
E20230523_05.111070.111070.6.0.dta	6	6639.22	GGSTGYDNAVALPAGGRGDEEELVKENVKNTAASVGEITLK(25)-QLDASGKPDSFTGKFLVPSYR(14)	Cross-Linked	PhoX_C	6639.22		1	0.999996	0.002434	0.366609	AT5G66570.1(272)-AT5G66570.1(230)/	Intra-Protein	4	1	37.5	18.5	1	1	0.475	0.65	0	1	ChlorplastXL_cross-linked_spectra.csv	GGSTGYDNAVALPAGGRGDEEELVKENVKNTAASVGEITLK(25)-QLDASGKPDSFTGKFLVPSYR(14)	GGSTGYDNAVALPAGGRGDEEELVKENVKNTAASVGEITLK-QLDASGKPDSFTGKFLVPSYR	AT5G66570.1(272)-AT5G66570.1(230)	AT5G66570	AT5G66570	AT5G66570-AT5G66570
E20230523_26.63184.63184.4.0.dta	4	3237.58	NATLTNEKEVDAHPIR(8)-AMKFSVSPVVR(3)	Cross-Linked	PhoX_C	3237.58		1	0.999996	0.000571	0.176367	AT1G56070.1(471)-AT1G56070.1(482)/AT1G56070.1(471)-AT3G12915.1(460)/	Intra-Protein	21	1	42	28	1	1	0.866667	0.9	1	0	ChlorplastXL_cross-linked_spectra.csv	AMKFSVSPVVR(3)-NATLTNEKEVDAHPIR(8)	AMKFSVSPVVR-NATLTNEKEVDAHPIR	AT1G56070.1(471)-AT1G56070.1(482)	AT1G56070	AT1G56070	AT1G56070-AT1G56070
E20230523_07.104231.104231.4.0.dta	4	3527.8	GAPEQILELAKASNDLSK(11)-KVLSIIDKYAER(1)	Cross-Linked	PhoX_C	3527.8		1	0.999996	-3.6e-05	-0.010205	AT4G30190.1(434)-AT4G30190.1(442)/	Intra-Protein	5	1	46	20	1	1	0.941176	0.909091	0	1	ChlorplastXL_cross-linked_spectra.csv	GAPEQILELAKASNDLSK(11)-KVLSIIDKYAER(1)	GAPEQILELAKASNDLSK-KVLSIIDKYAER	AT4G30190.1(434)-AT4G30190.1(442)	AT4G30190	AT4G30190	AT4G30190-AT4G30190
E20230523_28.83536.83536.3.0.dta	3	3136.46	STAEDLQKVSADLR(8)-SSIWKQMSAAGTK(5)	Cross-Linked	PhoX_C	3136.47		1	0.999996	-0.001401	-0.446681	AT5G17920.1(36)-AT5G17920.1(47)/	Intra-Protein	22	1	36	24	1	1	0.923077	0.916667	0	1	ChlorplastXL_cross-linked_spectra.csv	SSIWKQMSAAGTK(5)-STAEDLQKVSADLR(8)	SSIWKQMSAAGTK-STAEDLQKVSADLR	AT5G17920.1(36)-AT5G17920.1(47)	AT5G17920	AT5G17920	AT5G17920-AT5G17920
E20230523_30.90069.90069.4.0.dta	4	4561.22	GDEEELVKENVKNTAASVGEITLKVTK(24)-QLDASGKPDSFTGK(7)	Cross-Linked	PhoX_C	4561.22		1	0.999996	-0.004995	-1.0951	AT5G66570.1(288)-AT5G66570.1(223)/	Intra-Protein	24	1	33.5	22.5	1	1	0.653846	0.692308	0	0	ChlorplastXL_cross-linked_spectra.csv	GDEEELVKENVKNTAASVGEITLKVTK(24)-QLDASGKPDSFTGK(7)	GDEEELVKENVKNTAASVGEITLKVTK-QLDASGKPDSFTGK	AT5G66570.1(288)-AT5G66570.1(223)	AT5G66570	AT5G66570	AT5G66570-AT5G66570
E20230523_35.105682.105682.3.2.dta	3	3416.63	KFETLSYLPDLTDSELAK(1)-KEYPNAFIR(1)	Cross-Linked	PhoX_C	3416.63		1	0.999996	-0.003018	-0.883326	AT1G67090.1(66)-AT1G67090.1(147)/	Intra-Protein	28	1	19.5	13.5	1	1	0.588235	1	0	2	ChlorplastXL_cross-linked_spectra.csv	KEYPNAFIR(1)-KFETLSYLPDLTDSELAK(1)	KEYPNAFIR-KFETLSYLPDLTDSELAK	AT1G67090.1(66)-AT1G67090.1(147)	AT1G67090	AT1G67090	AT1G67090-AT1G67090
E20230523_07.50635.50635.5.0.dta	5	3988.87	TVAKPKGPSGSPWYGSDR(6)-TVAKPKGPSGSPWYGSDR(4)	Cross-Linked	PhoX_C	3988.87		1	0.999996	0.001639	0.410894	AT1G29910.1(43)-AT1G29910.1(41)/AT1G29910.1(43)-AT1G29920.1(41)/AT1G29910.1(43)-AT1G29930.1(41)/AT1G29910.1(43)-AT2G34420.1(39)/AT1G29920.1(43)-AT1G29910.1(41)/AT1G29920.1(43)-AT1G29920.1(41)/AT1G29920.1(43)-AT1G29930.1(41)/AT1G29920.1(43)-AT2G34420.1(39)/AT1G29930.1(43)-AT1G29910.1(41)/AT1G29930.1(43)-AT1G29920.1(41)/AT1G29930.1(43)-AT1G29930.1(41)/AT1G29930.1(43)-AT2G34420.1(39)/AT2G34420.1(41)-AT1G29910.1(41)/AT2G34420.1(41)-AT1G29920.1(41)/AT2G34420.1(41)-AT1G29930.1(41)/AT2G34420.1(41)-AT2G34420.1(39)/	Intra-Protein	5	1	18	17	1	1	0.705882	0.647059	0	0	ChlorplastXL_cross-linked_spectra.csv	TVAKPKGPSGSPWYGSDR(4)-TVAKPKGPSGSPWYGSDR(6)	TVAKPKGPSGSPWYGSDR-TVAKPKGPSGSPWYGSDR	AT1G29910.1(43)-AT1G29910.1(41)	AT1G29910	AT1G29910	AT1G29910-AT1G29910
E20230523_17.86453.86453.3.0.dta	3	2774.32	GLCGGFNNFIIKK(12)-KSLSMVYNR(1)	Cross-Linked	PhoX_C	2774.32	Carbamidomethyl[C](3)	1	0.999996	0.000239	0.086147	AT4G04640.1(148)-AT4G04640.1(344)/	Intra-Protein	13	1	19	10	1	1	0.833333	1	0	1	ChlorplastXL_cross-linked_spectra.csv	GLCGGFNNFIIKK(12)-KSLSMVYNR(1)	GLCGGFNNFIIKK-KSLSMVYNR	AT4G04640.1(148)-AT4G04640.1(344)	AT4G04640	AT4G04640	AT4G04640-AT4G04640
E20230523_08.93949.93949.6.2.dta	6	5486.55	AFTVQFGSCKFPENFTGCQDLAKQK(23)-KVPFISEDIALECEGKDKYK(1)	Cross-Linked	PhoX_C	5486.55	Carbamidomethyl[C](9);Carbamidomethyl[C](18);Carbamidomethyl[C](41)	1	0.999996	0.004039	0.736164	AT5G64040.1(140)-AT5G64040.1(143)/	Intra-Protein	6	1	32	19	1	1	0.666667	0.789474	0	0	ChlorplastXL_cross-linked_spectra.csv	AFTVQFGSCKFPENFTGCQDLAKQK(23)-KVPFISEDIALECEGKDKYK(1)	AFTVQFGSCKFPENFTGCQDLAKQK-KVPFISEDIALECEGKDKYK	AT5G64040.1(140)-AT5G64040.1(143)	AT5G64040	AT5G64040	AT5G64040-AT5G64040
E20230523_35.115880.115880.6.0.dta	6	6930.34	GGSTGYDNAVALPAGGRGDEEELVKENVKNTAASVGEITLK(25)-SKPETGEVIGVFESLQPSDTDLGAK(2)	Cross-Linked	PhoX_C	6930.34		1	0.999996	0.001241	0.179068	AT5G66570.1(272)-AT3G50820.1(292)/AT5G66570.1(272)-AT5G66570.1(293)/	Intra-Protein	28	1	24	19	1	1	0.375	0.458333	0	0	ChlorplastXL_cross-linked_spectra.csv	GGSTGYDNAVALPAGGRGDEEELVKENVKNTAASVGEITLK(25)-SKPETGEVIGVFESLQPSDTDLGAK(2)	GGSTGYDNAVALPAGGRGDEEELVKENVKNTAASVGEITLK-SKPETGEVIGVFESLQPSDTDLGAK	AT5G66570.1(272)-AT5G66570.1(293)	AT5G66570	AT5G66570	AT5G66570-AT5G66570
E20230523_28.87829.87829.4.0.dta	4	4060.1	IPDSEIIVEPKKQELISK(11)-IALELAQSLKDPTEEK(10)	Cross-Linked	PhoX_C	4060.1		1	0.999996	-0.002209	-0.544075	AT3G14110.1(199)-AT3G14110.1(237)/	Intra-Protein	22	1	13.5	18.5	1	1	0.588235	0.6	0	0	ChlorplastXL_cross-linked_spectra.csv	IALELAQSLKDPTEEK(10)-IPDSEIIVEPKKQELISK(11)	IALELAQSLKDPTEEK-IPDSEIIVEPKKQELISK	AT3G14110.1(199)-AT3G14110.1(237)	AT3G14110	AT3G14110	AT3G14110-AT3G14110
E20230523_02.47170.47170.4.0.dta	4	3988.86	TVAKPKGPSGSPWYGSDR(6)-TVAKPKGPSGSPWYGSDR(6)	Cross-Linked	PhoX_C	3988.87		1	0.999996	-0.000823	-0.206324	AT1G29910.1(43)-AT1G29910.1(43)/AT1G29910.1(43)-AT1G29920.1(43)/AT1G29910.1(43)-AT1G29930.1(43)/AT1G29910.1(43)-AT2G34420.1(41)/AT1G29920.1(43)-AT1G29910.1(43)/AT1G29920.1(43)-AT1G29920.1(43)/AT1G29920.1(43)-AT1G29930.1(43)/AT1G29920.1(43)-AT2G34420.1(41)/AT1G29930.1(43)-AT1G29910.1(43)/AT1G29930.1(43)-AT1G29920.1(43)/AT1G29930.1(43)-AT1G29930.1(43)/AT1G29930.1(43)-AT2G34420.1(41)/AT2G34420.1(41)-AT1G29910.1(43)/AT2G34420.1(41)-AT1G29920.1(43)/AT2G34420.1(41)-AT1G29930.1(43)/AT2G34420.1(41)-AT2G34420.1(41)/	Intra-Protein	1	1	51	51	1	1	0.941176	0.941176	0	0	ChlorplastXL_cross-linked_spectra.csv	TVAKPKGPSGSPWYGSDR(6)-TVAKPKGPSGSPWYGSDR(6)	TVAKPKGPSGSPWYGSDR-TVAKPKGPSGSPWYGSDR	AT1G29910.1(43)-AT1G29910.1(43)	AT1G29910	AT1G29910	AT1G29910-AT1G29910
E20230523_26.66685.66685.3.0.dta	3	2793.27	DGVYPEKANPGR(7)-YKITYQFYR(2)	Cross-Linked	PhoX_C	2793.27		1	0.999996	0.001329	0.475786	AT4G02770.1(174)-AT4G02770.1(147)/	Intra-Protein	21	1	21	10	1	1	1	0.875	0	0	ChlorplastXL_cross-linked_spectra.csv	DGVYPEKANPGR(7)-YKITYQFYR(2)	DGVYPEKANPGR-YKITYQFYR	AT4G02770.1(174)-AT4G02770.1(147)	AT4G02770	AT4G02770	AT4G02770-AT4G02770
E20230523_25.100499.100499.3.0.dta	3	3652.64	MKEGQNDIFYITGESK(2)-SGDELTSLKDYVTR(9)	Cross-Linked	PhoX_C	3652.64		1	0.999996	0.002042	0.559048	AT5G56030.1(456)-AT5G56030.1(449)/AT5G56030.1(456)-AT5G56000.1(449)/AT5G56030.1(456)-AT5G56010.1(449)/AT5G56010.1(456)-AT5G56030.1(449)/AT5G56010.1(456)-AT5G56000.1(449)/AT5G56010.1(456)-AT5G56010.1(449)/	Intra-Protein	20	1	20	24	1	1	0.933333	0.846154	0	0	ChlorplastXL_cross-linked_spectra.csv	MKEGQNDIFYITGESK(2)-SGDELTSLKDYVTR(9)	MKEGQNDIFYITGESK-SGDELTSLKDYVTR	AT5G56030.1(456)-AT5G56030.1(449)	AT5G56030	AT5G56030	AT5G56030-AT5G56030
E20230523_05.106469.106469.4.0.dta	4	5126.34	LKDSTDFVGLNYYTSTFSNYNEKPDPSK(23)-PSWKQDSLVSWEPK(4)	Cross-Linked	PhoX_C	5126.33		1	0.999996	0.009208	1.79622	AT1G66270.1(356)-AT1G66270.1(365)/	Intra-Protein	4	1	28	15	1	1	0.592593	0.846154	0	0	ChlorplastXL_cross-linked_spectra.csv	LKDSTDFVGLNYYTSTFSNYNEKPDPSK(23)-PSWKQDSLVSWEPK(4)	LKDSTDFVGLNYYTSTFSNYNEKPDPSK-PSWKQDSLVSWEPK	AT1G66270.1(356)-AT1G66270.1(365)	AT1G66270	AT1G66270	AT1G66270-AT1G66270
E20230523_14.69961.69961.3.1.dta	3	2808.26	EISKDEISDALER(4)-DVDYEKVAR(6)	Cross-Linked	PhoX_C	2808.26		1	0.999996	-0.000153	-0.054482	AT1G50250.1(492)-AT5G42270.1(446)/AT5G42270.1(480)-AT5G42270.1(446)/	Intra-Protein	11	1	24.5	20.5	1	1	0.916667	0.875	0	2	ChlorplastXL_cross-linked_spectra.csv	DVDYEKVAR(6)-EISKDEISDALER(4)	DVDYEKVAR-EISKDEISDALER	AT5G42270.1(480)-AT5G42270.1(446)	AT5G42270	AT5G42270	AT5G42270-AT5G42270
E20230523_31.89989.89989.5.1.dta	5	4319.05	KKFETLSYLPDLTDSELAK(2)-EVEECKKEYPNAFIR(7)	Cross-Linked	PhoX_C	4319.05	Carbamidomethyl[C](27)	1	0.999996	0.000183	0.04237	AT1G67090.1(66)-AT1G67090.1(147)/	Intra-Protein	25	1	18	16	1	1	0.555556	0.714286	0	1	ChlorplastXL_cross-linked_spectra.csv	EVEECKKEYPNAFIR(7)-KKFETLSYLPDLTDSELAK(2)	EVEECKKEYPNAFIR-KKFETLSYLPDLTDSELAK	AT1G67090.1(66)-AT1G67090.1(147)	AT1G67090	AT1G67090	AT1G67090-AT1G67090
E20230523_26.90979.90979.5.0.dta	5	4870.34	SKPETGEVIGVFESLQPSDTDLGAKVPK(25)-ADSVSKNAPPEFQNTK(6)	Cross-Linked	PhoX_C	4870.33		1	0.999996	0.001005	0.206351	AT3G50820.1(315)-AT5G66570.1(152)/AT5G66570.1(316)-AT5G66570.1(152)/	Intra-Protein	21	1	37	17	1	1	0.703704	0.8	0	0	ChlorplastXL_cross-linked_spectra.csv	ADSVSKNAPPEFQNTK(6)-SKPETGEVIGVFESLQPSDTDLGAKVPK(25)	ADSVSKNAPPEFQNTK-SKPETGEVIGVFESLQPSDTDLGAKVPK	AT5G66570.1(316)-AT5G66570.1(152)	AT5G66570	AT5G66570	AT5G66570-AT5G66570
E20230523_31.90020.90020.5.0.dta	5	4870.33	SKPETGEVIGVFESLQPSDTDLGAKVPK(25)-ADSVSKNAPPEFQNTK(6)	Cross-Linked	PhoX_C	4870.33		1	0.999996	-0.00146	-0.299774	AT3G50820.1(315)-AT5G66570.1(152)/AT5G66570.1(316)-AT5G66570.1(152)/	Intra-Protein	25	1	25.5	17.5	1	1	0.592593	0.6	0	0	ChlorplastXL_cross-linked_spectra.csv	ADSVSKNAPPEFQNTK(6)-SKPETGEVIGVFESLQPSDTDLGAKVPK(25)	ADSVSKNAPPEFQNTK-SKPETGEVIGVFESLQPSDTDLGAKVPK	AT5G66570.1(316)-AT5G66570.1(152)	AT5G66570	AT5G66570	AT5G66570-AT5G66570
E20230523_07.65679.65679.4.0.dta	4	2881.37	SKYKITYQFYR(4)-KEQCLALGTR(1)	Cross-Linked	PhoX_C	2881.37	Carbamidomethyl[C](18)	1	0.999996	-0.000298	-0.103423	AT4G02770.1(147)-AT4G02770.1(132)/	Intra-Protein	5	1	11	14	1	1	0.8	0.777778	1	0	ChlorplastXL_cross-linked_spectra.csv	KEQCLALGTR(1)-SKYKITYQFYR(4)	KEQCLALGTR-SKYKITYQFYR	AT4G02770.1(147)-AT4G02770.1(132)	AT4G02770	AT4G02770	AT4G02770-AT4G02770
E20230523_10.48983.48983.6.0.dta	6	4216.03	TVAKPKGPSGSPWYGSDRVK(6)-TVAKPKGPSGSPWYGSDR(6)	Cross-Linked	PhoX_C	4216.03		1	0.999996	0.000634	0.150378	AT1G29910.1(43)-AT1G29910.1(43)/AT1G29910.1(43)-AT1G29920.1(43)/AT1G29910.1(43)-AT1G29930.1(43)/AT1G29910.1(43)-AT2G34420.1(41)/AT1G29920.1(43)-AT1G29910.1(43)/AT1G29920.1(43)-AT1G29920.1(43)/AT1G29920.1(43)-AT1G29930.1(43)/AT1G29920.1(43)-AT2G34420.1(41)/AT1G29930.1(43)-AT1G29910.1(43)/AT1G29930.1(43)-AT1G29920.1(43)/AT1G29930.1(43)-AT1G29930.1(43)/AT1G29930.1(43)-AT2G34420.1(41)/AT2G34420.1(41)-AT1G29910.1(43)/AT2G34420.1(41)-AT1G29920.1(43)/AT2G34420.1(41)-AT1G29930.1(43)/AT2G34420.1(41)-AT2G34420.1(41)/	Intra-Protein	8	1	20	16	1	1	0.631579	0.588235	0	0	ChlorplastXL_cross-linked_spectra.csv	TVAKPKGPSGSPWYGSDR(6)-TVAKPKGPSGSPWYGSDRVK(6)	TVAKPKGPSGSPWYGSDR-TVAKPKGPSGSPWYGSDRVK	AT1G29910.1(43)-AT1G29910.1(43)	AT1G29910	AT1G29910	AT1G29910-AT1G29910
E20230523_29.88927.88927.4.0.dta	4	4856.32	SKPETGEVIGVFESLQPSDTDLGAKVPK(25)-ADSVSKNAPPDFQNTK(6)	Cross-Linked	PhoX_C	4856.32		1	0.999996	-0.000832	-0.171323	AT3G50820.1(315)-AT3G50820.1(151)/AT5G66570.1(316)-AT3G50820.1(151)/	Intra-Protein	23	1	50	27	1	1	0.777778	0.933333	0	0	ChlorplastXL_cross-linked_spectra.csv	ADSVSKNAPPDFQNTK(6)-SKPETGEVIGVFESLQPSDTDLGAKVPK(25)	ADSVSKNAPPDFQNTK-SKPETGEVIGVFESLQPSDTDLGAKVPK	AT3G50820.1(315)-AT3G50820.1(151)	AT3G50820	AT3G50820	AT3G50820-AT3G50820
E20230523_17.50594.50594.4.2.dta	4	3928.81	DGVYPEKANPGREGVGLNMR(7)-AEKTDSSAAAAAAPATK(3)	Cross-Linked	PhoX_C	3928.82		1	0.999996	-0.003345	-0.851401	AT4G02770.1(174)-AT4G02770.1(47)/	Intra-Protein	13	1	22	34	1	1	0.789474	0.9375	1	0	ChlorplastXL_cross-linked_spectra.csv	AEKTDSSAAAAAAPATK(3)-DGVYPEKANPGREGVGLNMR(7)	AEKTDSSAAAAAAPATK-DGVYPEKANPGREGVGLNMR	AT4G02770.1(174)-AT4G02770.1(47)	AT4G02770	AT4G02770	AT4G02770-AT4G02770
E20230523_31.84974.84974.4.6.dta	4	5198.51	SKPETGEVIGVFESLQPSDTDLGAKVPKDVK(28)-ADSVSKNAPPDFQNTK(6)	Cross-Linked	PhoX_C	5198.51		1	0.999996	0.001321	0.254111	AT3G50820.1(318)-AT3G50820.1(151)/AT5G66570.1(319)-AT3G50820.1(151)/	Intra-Protein	25	1	19	10	1	1	0.466667	0.466667	1	0	ChlorplastXL_cross-linked_spectra.csv	ADSVSKNAPPDFQNTK(6)-SKPETGEVIGVFESLQPSDTDLGAKVPKDVK(28)	ADSVSKNAPPDFQNTK-SKPETGEVIGVFESLQPSDTDLGAKVPKDVK	AT3G50820.1(318)-AT3G50820.1(151)	AT3G50820	AT3G50820	AT3G50820-AT3G50820
E20230523_15.46860.46860.4.0.dta	4	4216.03	TVAKPKGPSGSPWYGSDRVK(6)-TVAKPKGPSGSPWYGSDR(6)	Cross-Linked	PhoX_C	4216.03		1	0.999996	-0.000927	-0.219875	AT1G29910.1(43)-AT1G29910.1(43)/AT1G29910.1(43)-AT1G29920.1(43)/AT1G29910.1(43)-AT1G29930.1(43)/AT1G29910.1(43)-AT2G34420.1(41)/AT1G29920.1(43)-AT1G29910.1(43)/AT1G29920.1(43)-AT1G29920.1(43)/AT1G29920.1(43)-AT1G29930.1(43)/AT1G29920.1(43)-AT2G34420.1(41)/AT1G29930.1(43)-AT1G29910.1(43)/AT1G29930.1(43)-AT1G29920.1(43)/AT1G29930.1(43)-AT1G29930.1(43)/AT1G29930.1(43)-AT2G34420.1(41)/AT2G34420.1(41)-AT1G29910.1(43)/AT2G34420.1(41)-AT1G29920.1(43)/AT2G34420.1(41)-AT1G29930.1(43)/AT2G34420.1(41)-AT2G34420.1(41)/	Intra-Protein	12	1	30.5	22.5	1	1	0.842105	0.882353	1	0	ChlorplastXL_cross-linked_spectra.csv	TVAKPKGPSGSPWYGSDR(6)-TVAKPKGPSGSPWYGSDRVK(6)	TVAKPKGPSGSPWYGSDR-TVAKPKGPSGSPWYGSDRVK	AT1G29910.1(43)-AT1G29910.1(43)	AT1G29910	AT1G29910	AT1G29910-AT1G29910
E20230523_15.46855.46855.5.0.dta	5	4216.03	TVAKPKGPSGSPWYGSDRVK(6)-TVAKPKGPSGSPWYGSDR(6)	Cross-Linked	PhoX_C	4216.03		1	0.999996	0.00155	0.367645	AT1G29910.1(43)-AT1G29910.1(43)/AT1G29910.1(43)-AT1G29920.1(43)/AT1G29910.1(43)-AT1G29930.1(43)/AT1G29910.1(43)-AT2G34420.1(41)/AT1G29920.1(43)-AT1G29910.1(43)/AT1G29920.1(43)-AT1G29920.1(43)/AT1G29920.1(43)-AT1G29930.1(43)/AT1G29920.1(43)-AT2G34420.1(41)/AT1G29930.1(43)-AT1G29910.1(43)/AT1G29930.1(43)-AT1G29920.1(43)/AT1G29930.1(43)-AT1G29930.1(43)/AT1G29930.1(43)-AT2G34420.1(41)/AT2G34420.1(41)-AT1G29910.1(43)/AT2G34420.1(41)-AT1G29920.1(43)/AT2G34420.1(41)-AT1G29930.1(43)/AT2G34420.1(41)-AT2G34420.1(41)/	Intra-Protein	12	1	20.5	16.5	1	1	0.736842	0.882353	0	0	ChlorplastXL_cross-linked_spectra.csv	TVAKPKGPSGSPWYGSDR(6)-TVAKPKGPSGSPWYGSDRVK(6)	TVAKPKGPSGSPWYGSDR-TVAKPKGPSGSPWYGSDRVK	AT1G29910.1(43)-AT1G29910.1(43)	AT1G29910	AT1G29910	AT1G29910-AT1G29910
E20230523_15.20738.20738.3.0.dta	3	2194.96	NALCSKCNGK(6)-GSKSGASLK(3)	Cross-Linked	PhoX_C	2194.96	Carbamidomethyl[C](4);Carbamidomethyl[C](7)	1	0.999996	0.001849	0.842384	AT3G44110.1(150)-AT3G44110.1(157)/	Intra-Protein	12	1	30.5	15.5	1	1	1	0.875	1	1	ChlorplastXL_cross-linked_spectra.csv	GSKSGASLK(3)-NALCSKCNGK(6)	GSKSGASLK-NALCSKCNGK	AT3G44110.1(150)-AT3G44110.1(157)	AT3G44110	AT3G44110	AT3G44110-AT3G44110
E20230523_33.101766.101766.5.0.dta	5	4811.38	SKPETGEVIGVFESLQPSDTDLGAKVPK(25)-ENVKNTAASVGEITLK(4)	Cross-Linked	PhoX_C	4811.39		1	0.999996	-0.00781	-1.62323	AT3G50820.1(315)-AT3G50820.1(275)/AT3G50820.1(315)-AT5G66570.1(276)/AT5G66570.1(316)-AT3G50820.1(275)/AT5G66570.1(316)-AT5G66570.1(276)/	Intra-Protein	26	1	33	16	1	1	0.703704	0.866667	0	0	ChlorplastXL_cross-linked_spectra.csv	ENVKNTAASVGEITLK(4)-SKPETGEVIGVFESLQPSDTDLGAKVPK(25)	ENVKNTAASVGEITLK-SKPETGEVIGVFESLQPSDTDLGAKVPK	AT3G50820.1(315)-AT3G50820.1(275)	AT3G50820	AT3G50820	AT3G50820-AT3G50820
E20230523_13.54935.54935.3.0.dta	3	2587.23	KETQVEVEEK(1)-AEIAAALNKMK(9)	Cross-Linked	PhoX_C	2587.24		1	0.999996	-0.002234	-0.86347	AT4G32260.1(162)-AT4G32260.1(159)/	Intra-Protein	10	1	12.5	20.5	1	1	1	0.9	0	0	ChlorplastXL_cross-linked_spectra.csv	AEIAAALNKMK(9)-KETQVEVEEK(1)	AEIAAALNKMK-KETQVEVEEK	AT4G32260.1(162)-AT4G32260.1(159)	AT4G32260	AT4G32260	AT4G32260-AT4G32260
E20230523_31.70794.70794.3.0.dta	3	2947.47	EEKQSLKDLTAK(3)-YDLNTVISAKPK(10)	Cross-Linked	PhoX_C	2947.47		1	0.999996	-0.000715	-0.242581	AT4G05180.1(182)-AT4G05180.1(177)/	Intra-Protein	25	1	14.5	28.5	1	1	0.909091	1	1	0	ChlorplastXL_cross-linked_spectra.csv	EEKQSLKDLTAK(3)-YDLNTVISAKPK(10)	EEKQSLKDLTAK-YDLNTVISAKPK	AT4G05180.1(182)-AT4G05180.1(177)	AT4G05180	AT4G05180	AT4G05180-AT4G05180
E20230523_03.74490.74490.4.0.dta	4	3074.5	KVLSFEEVSKHNK(1)-TKDCWLIISGK(2)	Cross-Linked	PhoX_C	3074.51	Carbamidomethyl[C](20)	1	0.999996	-0.004503	-1.46463	AT5G53560.1(6)-AT5G53560.1(20)/	Intra-Protein	2	1	16.5	18.5	1	1	0.833333	0.9	1	1	ChlorplastXL_cross-linked_spectra.csv	KVLSFEEVSKHNK(1)-TKDCWLIISGK(2)	KVLSFEEVSKHNK-TKDCWLIISGK	AT5G53560.1(6)-AT5G53560.1(20)	AT5G53560	AT5G53560	AT5G53560-AT5G53560
E20230523_36.46964.46964.4.3.dta	4	2577.24	KLVNQNAMLCR(1)-TVQKFSSPK(4)	Cross-Linked	PhoX_C	2577.24	Carbamidomethyl[C](10)	1	0.999996	0.000392	0.152101	AT5G08540.1(150)-AT5G08540.1(140)/	Intra-Protein	29	1	22	17	1	1	0.8	0.875	0	1	ChlorplastXL_cross-linked_spectra.csv	KLVNQNAMLCR(1)-TVQKFSSPK(4)	KLVNQNAMLCR-TVQKFSSPK	AT5G08540.1(150)-AT5G08540.1(140)	AT5G08540	AT5G08540	AT5G08540-AT5G08540
E20230523_33.90727.90727.4.0.dta	4	4561.21	GDEEELVKENVKNTAASVGEITLKVTK(24)-QLDASGKPDSFTGK(7)	Cross-Linked	PhoX_C	4561.22		1	0.999996	-0.008423	-1.84665	AT5G66570.1(288)-AT5G66570.1(223)/	Intra-Protein	26	1	26	22	1	1	0.615385	0.769231	0	0	ChlorplastXL_cross-linked_spectra.csv	GDEEELVKENVKNTAASVGEITLKVTK(24)-QLDASGKPDSFTGK(7)	GDEEELVKENVKNTAASVGEITLKVTK-QLDASGKPDSFTGK	AT5G66570.1(288)-AT5G66570.1(223)	AT5G66570	AT5G66570	AT5G66570-AT5G66570
E20230523_02.102566.102566.4.0.dta	4	3789.84	NASHLLKYDSMLGTFK(7)-KDSPLEVVVLNDSGGVK(1)	Cross-Linked	PhoX_C	3789.84		1	0.999996	-0.003328	-0.878136	AT1G42970.1(127)-AT1G42970.1(104)/	Intra-Protein	1	1	13.5	33.5	1	1	0.666667	0.6875	1	0	ChlorplastXL_cross-linked_spectra.csv	KDSPLEVVVLNDSGGVK(1)-NASHLLKYDSMLGTFK(7)	KDSPLEVVVLNDSGGVK-NASHLLKYDSMLGTFK	AT1G42970.1(127)-AT1G42970.1(104)	AT1G42970	AT1G42970	AT1G42970-AT1G42970
E20230523_30.35308.35308.3.0.dta	3	2503.27	YNKKPTITSR(4)-LAQEASKLAR(7)	Cross-Linked	PhoX_C	2503.27		1	0.999996	-0.000498	-0.19894	AT2G37470.1(101)-AT2G28720.1(106)/AT2G37470.1(101)-AT5G59910.1(105)/AT2G28720.1(113)-AT2G28720.1(106)/AT2G28720.1(113)-AT5G59910.1(105)/AT3G45980.1(112)-AT2G28720.1(106)/AT3G45980.1(112)-AT5G59910.1(105)/AT3G09480.1(88)-AT2G28720.1(106)/AT3G09480.1(88)-AT5G59910.1(105)/AT3G53650.1(100)-AT2G28720.1(106)/AT3G53650.1(100)-AT5G59910.1(105)/AT5G02570.1(94)-AT2G28720.1(106)/AT5G02570.1(94)-AT5G59910.1(105)/AT5G22880.1(107)-AT2G28720.1(106)/AT5G22880.1(107)-AT5G59910.1(105)/AT5G59910.1(112)-AT2G28720.1(106)/AT5G59910.1(112)-AT5G59910.1(105)/	Intra-Protein	24	1	18.5	20.5	1	1	0.888889	1	0	1	ChlorplastXL_cross-linked_spectra.csv	LAQEASKLAR(7)-YNKKPTITSR(4)	LAQEASKLAR-YNKKPTITSR	AT2G28720.1(113)-AT2G28720.1(106)	AT2G28720	AT2G28720	AT2G28720-AT2G28720
E20230523_28.98819.98819.4.0.dta	4	3845.85	GDEEELVKENVKNTAASVGEITLK(8)-GSSFLDPKGR(8)	Cross-Linked	PhoX_C	3845.85		1	0.999996	-0.000865	-0.224918	AT5G66570.1(272)-AT3G50820.1(244)/AT5G66570.1(272)-AT5G66570.1(245)/	Intra-Protein	22	1	19.5	16.5	1	1	0.695652	0.777778	0	0	ChlorplastXL_cross-linked_spectra.csv	GDEEELVKENVKNTAASVGEITLK(8)-GSSFLDPKGR(8)	GDEEELVKENVKNTAASVGEITLK-GSSFLDPKGR	AT5G66570.1(272)-AT5G66570.1(245)	AT5G66570	AT5G66570	AT5G66570-AT5G66570
E20230523_04.76451.76451.4.0.dta	4	2528.37	HLDEKVALLHLGK(5)-KVYVLPK(1)	Cross-Linked	PhoX_C	2528.37		1	0.999996	-0.000107	-0.04232	AT4G13940.1(446)-AT3G23810.1(435)/AT4G13940.1(446)-AT4G13940.1(435)/	Intra-Protein	3	1	27.5	16.5	1	1	0.833333	1	1	0	ChlorplastXL_cross-linked_spectra.csv	HLDEKVALLHLGK(5)-KVYVLPK(1)	HLDEKVALLHLGK-KVYVLPK	AT4G13940.1(446)-AT4G13940.1(435)	AT4G13940	AT4G13940	AT4G13940-AT4G13940
E20230523_38.64271.64271.4.0.dta	4	2456.27	SLFKGAGANILR(4)-QILKNEGAK(4)	Cross-Linked	PhoX_C	2456.27		1	0.999996	0.000361	0.146971	AT3G08580.1(345)-AT3G08580.1(336)/AT4G28390.1(343)-AT3G08580.1(336)/AT5G13490.1(349)-AT3G08580.1(336)/	Intra-Protein	30	1	33.5	29.5	1	1	0.909091	1	1	1	ChlorplastXL_cross-linked_spectra.csv	QILKNEGAK(4)-SLFKGAGANILR(4)	QILKNEGAK-SLFKGAGANILR	AT3G08580.1(345)-AT3G08580.1(336)	AT3G08580	AT3G08580	AT3G08580-AT3G08580
E20230523_08.33539.33539.3.0.dta	3	2497.15	AIKEESEGKMK(3)-AATYDEIKK(8)	Cross-Linked	PhoX_C	2497.16		1	0.999996	-0.002874	-1.15091	AT1G13440.1(267)-AT1G13440.1(263)/AT1G13440.1(267)-AT3G04120.1(263)/	Intra-Protein	6	1	17	22	1	1	0.9	0.875	1	1	ChlorplastXL_cross-linked_spectra.csv	AATYDEIKK(8)-AIKEESEGKMK(3)	AATYDEIKK-AIKEESEGKMK	AT1G13440.1(267)-AT1G13440.1(263)	AT1G13440	AT1G13440	AT1G13440-AT1G13440
E20230523_05.33687.33687.3.0.dta	3	2608.24	LEKAATYDEIKK(3)-AIKEESEGK(3)	Cross-Linked	PhoX_C	2608.24		1	0.999996	-0.001567	-0.600788	AT1G13440.1(255)-AT1G13440.1(267)/AT1G13440.1(255)-AT3G04120.1(267)/AT3G04120.1(255)-AT1G13440.1(267)/AT3G04120.1(255)-AT3G04120.1(267)/	Intra-Protein	4	1	22	16	1	1	0.909091	0.875	0	1	ChlorplastXL_cross-linked_spectra.csv	AIKEESEGK(3)-LEKAATYDEIKK(3)	AIKEESEGK-LEKAATYDEIKK	AT1G13440.1(255)-AT1G13440.1(267)	AT1G13440	AT1G13440	AT1G13440-AT1G13440
E20230523_08.94001.94001.4.0.dta	4	4054.02	QLDASGKPDSFTGKFLVPSYR(14)-NTAASVGEITLKVTK(12)	Cross-Linked	PhoX_C	4054.02		1	0.999996	0.000389	0.095954	AT5G66570.1(230)-AT5G66570.1(288)/	Intra-Protein	6	1	17.5	26.5	1	1	0.45	0.5	0	0	ChlorplastXL_cross-linked_spectra.csv	NTAASVGEITLKVTK(12)-QLDASGKPDSFTGKFLVPSYR(14)	NTAASVGEITLKVTK-QLDASGKPDSFTGKFLVPSYR	AT5G66570.1(230)-AT5G66570.1(288)	AT5G66570	AT5G66570	AT5G66570-AT5G66570
E20230523_04.87232.87232.3.0.dta	3	3043.57	VKLLIQNQDEMIK(2)-SLFKGAGANILR(4)	Cross-Linked	PhoX_C	3043.57	Oxidation[M](11)	1	0.999996	-0.00037	-0.121568	AT3G08580.1(105)-AT3G08580.1(345)/AT3G08580.1(105)-AT4G28390.1(343)/AT3G08580.1(105)-AT5G13490.1(349)/AT4G28390.1(104)-AT3G08580.1(345)/AT4G28390.1(104)-AT4G28390.1(343)/AT4G28390.1(104)-AT5G13490.1(349)/AT5G13490.1(109)-AT3G08580.1(345)/AT5G13490.1(109)-AT4G28390.1(343)/AT5G13490.1(109)-AT5G13490.1(349)/	Intra-Protein	3	1	26	13	1	1	0.916667	0.818182	0	1	ChlorplastXL_cross-linked_spectra.csv	SLFKGAGANILR(4)-VKLLIQNQDEMIK(2)	SLFKGAGANILR-VKLLIQNQDEMIK	AT3G08580.1(105)-AT3G08580.1(345)	AT3G08580	AT3G08580	AT3G08580-AT3G08580
E20230523_28.61716.61716.4.1.dta	4	2963.5	GEIGKVSGIPEEHLSR(5)-KVIIYSPAR(1)	Cross-Linked	PhoX_C	2963.5		1	0.999996	-0.000801	-0.270288	AT5G67590.1(41)-AT5G67590.1(53)/	Intra-Protein	22	1	27.5	18.5	1	1	1	0.875	1	0	ChlorplastXL_cross-linked_spectra.csv	GEIGKVSGIPEEHLSR(5)-KVIIYSPAR(1)	GEIGKVSGIPEEHLSR-KVIIYSPAR	AT5G67590.1(41)-AT5G67590.1(53)	AT5G67590	AT5G67590	AT5G67590-AT5G67590
E20230523_02.89865.89865.5.0.dta	5	6641.19	GGSTGYDNAVALPAGGRGDEEELSKENVKNTAASVGEITLK(25)-QLEASGKPESFSGKFLVPSYR(14)	Cross-Linked	PhoX_C	6641.2		1	0.999996	-0.005607	-0.844275	AT3G50820.1(271)-AT3G50820.1(229)/	Intra-Protein	1	1	35	19	1	1	0.45	0.5	0	0	ChlorplastXL_cross-linked_spectra.csv	GGSTGYDNAVALPAGGRGDEEELSKENVKNTAASVGEITLK(25)-QLEASGKPESFSGKFLVPSYR(14)	GGSTGYDNAVALPAGGRGDEEELSKENVKNTAASVGEITLK-QLEASGKPESFSGKFLVPSYR	AT3G50820.1(271)-AT3G50820.1(229)	AT3G50820	AT3G50820	AT3G50820-AT3G50820
E20230523_13.88832.88832.4.0.dta	4	3325.66	RPYIPVDKYLEAGTLPTAK(8)-KGNSYFLR(1)	Cross-Linked	PhoX_C	3325.67		1	0.999996	-0.001807	-0.54335	AT4G04640.1(187)-AT4G04640.1(172)/	Intra-Protein	10	1	38.5	11.5	1	1	0.777778	1	0	1	ChlorplastXL_cross-linked_spectra.csv	KGNSYFLR(1)-RPYIPVDKYLEAGTLPTAK(8)	KGNSYFLR-RPYIPVDKYLEAGTLPTAK	AT4G04640.1(187)-AT4G04640.1(172)	AT4G04640	AT4G04640	AT4G04640-AT4G04640
E20230523_13.30595.30595.4.0.dta	4	3047.3	MSAMSSASDNASDLKK(15)-NTQKITEAMK(4)	Cross-Linked	PhoX_C	3047.3	Oxidation[M](1);Oxidation[M](28)	1	0.999996	-0.000691	-0.226758	AT4G04640.1(343)-AT4G04640.1(68)/	Intra-Protein	10	1	34.5	22.5	1	1	0.866667	0.888889	1	0	ChlorplastXL_cross-linked_spectra.csv	MSAMSSASDNASDLKK(15)-NTQKITEAMK(4)	MSAMSSASDNASDLKK-NTQKITEAMK	AT4G04640.1(343)-AT4G04640.1(68)	AT4G04640	AT4G04640	AT4G04640-AT4G04640
E20230523_24.41732.41732.3.0.dta	3	2611.33	GKAIGKDVDYEK(2)-VQILKVHSR(5)	Cross-Linked	PhoX_C	2611.33		1	0.999996	-0.00172	-0.658669	AT5G42270.1(436)-AT5G42270.1(430)/	Intra-Protein	19	1	29	22	1	1	0.909091	0.875	1	1	ChlorplastXL_cross-linked_spectra.csv	GKAIGKDVDYEK(2)-VQILKVHSR(5)	GKAIGKDVDYEK-VQILKVHSR	AT5G42270.1(436)-AT5G42270.1(430)	AT5G42270	AT5G42270	AT5G42270-AT5G42270
E20230523_10.35285.35285.4.1.dta	4	3072.39	AEKTDSSAAAAAAPATK(3)-DGVYPEKANPGR(7)	Cross-Linked	PhoX_C	3072.39		1	0.999996	-0.000998	-0.324828	AT4G02770.1(47)-AT4G02770.1(174)/	Intra-Protein	8	1	25	14	1	1	0.75	0.818182	0	1	ChlorplastXL_cross-linked_spectra.csv	AEKTDSSAAAAAAPATK(3)-DGVYPEKANPGR(7)	AEKTDSSAAAAAAPATK-DGVYPEKANPGR	AT4G02770.1(47)-AT4G02770.1(174)	AT4G02770	AT4G02770	AT4G02770-AT4G02770
E20230523_33.58360.58360.3.0.dta	3	2941.45	KITAELQAASSSDSK(1)-IKEGFVTFKK(2)	Cross-Linked	PhoX_C	2941.46		1	0.999996	-0.004714	-1.60261	AT5G14740.2(33)-AT5G14740.2(56)/	Intra-Protein	26	1	33.5	14.5	1	1	1	0.888889	0	1	ChlorplastXL_cross-linked_spectra.csv	IKEGFVTFKK(2)-KITAELQAASSSDSK(1)	IKEGFVTFKK-KITAELQAASSSDSK	AT5G14740.2(33)-AT5G14740.2(56)	AT5G14740	AT5G14740	AT5G14740-AT5G14740
E20230523_29.82182.82182.5.0.dta	5	5454.58	GGSTGYDNAVALPAGGRGDEEELVKENVK(25)-QLDASGKPDSFTGKFLVPSYR(14)	Cross-Linked	PhoX_C	5454.58		1	0.999996	-0.001123	-0.205882	AT5G66570.1(272)-AT5G66570.1(230)/	Intra-Protein	23	1	36	30	1	1	0.5	0.65	0	0	ChlorplastXL_cross-linked_spectra.csv	GGSTGYDNAVALPAGGRGDEEELVKENVK(25)-QLDASGKPDSFTGKFLVPSYR(14)	GGSTGYDNAVALPAGGRGDEEELVKENVK-QLDASGKPDSFTGKFLVPSYR	AT5G66570.1(272)-AT5G66570.1(230)	AT5G66570	AT5G66570	AT5G66570-AT5G66570
E20230523_07.55717.55717.4.0.dta	4	3330.51	ADSVSKNAPPEFQNTK(6)-GDEEELVKENVK(8)	Cross-Linked	PhoX_C	3330.5		1	0.999996	0.003155	0.947304	AT5G66570.1(152)-AT5G66570.1(272)/	Intra-Protein	5	1	19	18	1	1	0.666667	0.909091	0	0	ChlorplastXL_cross-linked_spectra.csv	ADSVSKNAPPEFQNTK(6)-GDEEELVKENVK(8)	ADSVSKNAPPEFQNTK-GDEEELVKENVK	AT5G66570.1(152)-AT5G66570.1(272)	AT5G66570	AT5G66570	AT5G66570-AT5G66570
E20230523_33.65017.65017.4.0.dta	4	2532.3	LAKVLDVYEAR(3)-KLFTERPR(1)	Cross-Linked	PhoX_C	2532.3		1	0.999996	-0.002457	-0.970264	AT2G02930.1(146)-AT2G02930.1(187)/AT2G02930.1(146)-AT4G02520.1(187)/AT4G02520.1(146)-AT2G02930.1(187)/AT4G02520.1(146)-AT4G02520.1(187)/	Intra-Protein	26	1	27	18	1	1	0.9	1	0	2	ChlorplastXL_cross-linked_spectra.csv	KLFTERPR(1)-LAKVLDVYEAR(3)	KLFTERPR-LAKVLDVYEAR	AT2G02930.1(146)-AT2G02930.1(187)	AT2G02930	AT2G02930	AT2G02930-AT2G02930
E20230523_38.79673.79673.4.1.dta	4	3117.6	KGDLLLGDVAFQSR(1)-VKGPGLYTEIGKK(1)	Cross-Linked	PhoX_C	3117.6		1	0.999996	-0.00193	-0.619066	AT3G01280.1(48)-AT3G01280.1(2)/AT3G01280.1(48)-AT5G15090.1(2)/	Intra-Protein	30	1	28.5	17.5	1	1	0.769231	0.75	0	1	ChlorplastXL_cross-linked_spectra.csv	KGDLLLGDVAFQSR(1)-VKGPGLYTEIGKK(1)	KGDLLLGDVAFQSR-VKGPGLYTEIGKK	AT3G01280.1(48)-AT3G01280.1(2)	AT3G01280	AT3G01280	AT3G01280-AT3G01280
E20230523_18.68118.68118.5.0.dta	5	3547.72	ELKEISKDEISDALER(7)-AIGKDVDYEKVAR(10)	Cross-Linked	PhoX_C	3547.72		1	0.999996	-0.000438	-0.12346	AT1G50250.1(492)-AT5G42270.1(446)/AT5G42270.1(480)-AT5G42270.1(446)/	Intra-Protein	14	1	28.5	14.5	1	1	0.866667	0.75	0	1	ChlorplastXL_cross-linked_spectra.csv	AIGKDVDYEKVAR(10)-ELKEISKDEISDALER(7)	AIGKDVDYEKVAR-ELKEISKDEISDALER	AT5G42270.1(480)-AT5G42270.1(446)	AT5G42270	AT5G42270	AT5G42270-AT5G42270
E20230523_38.75613.75613.5.0.dta	5	3881.8	GGLDFTKDDENVNSQPFMR(7)-YGRPLLGCTIKPK(11)	Cross-Linked	PhoX_C	3881.8	Carbamidomethyl[C](30)	1	0.999996	0.002101	0.541243	ATCG00490.1(201)-ATCG00490.1(175)/	Intra-Protein	30	1	28.5	19.5	1	1	0.666667	0.75	0	1	ChlorplastXL_cross-linked_spectra.csv	GGLDFTKDDENVNSQPFMR(7)-YGRPLLGCTIKPK(11)	GGLDFTKDDENVNSQPFMR-YGRPLLGCTIKPK	ATCG00490.1(201)-ATCG00490.1(175)	ATCG00490	ATCG00490	ATCG00490-ATCG00490
E20230523_13.82113.82113.5.0.dta	5	5526.6	GTGTANQCPTIDGGSETFSFKPGKYAGKK(21)-QLDASGKPDSFTGKFLVPSYR(14)	Cross-Linked	PhoX_C	5526.6	Carbamidomethyl[C](8)	1	0.999996	0.000111	0.020085	AT5G66570.1(127)-AT5G66570.1(230)/	Intra-Protein	10	1	28.5	20.5	1	1	0.392857	0.55	0	1	ChlorplastXL_cross-linked_spectra.csv	GTGTANQCPTIDGGSETFSFKPGKYAGKK(21)-QLDASGKPDSFTGKFLVPSYR(14)	GTGTANQCPTIDGGSETFSFKPGKYAGKK-QLDASGKPDSFTGKFLVPSYR	AT5G66570.1(127)-AT5G66570.1(230)	AT5G66570	AT5G66570	AT5G66570-AT5G66570
E20230523_03.109450.109450.7.3.dta	7	7582.75	GGSTGYDNAVALPAGGRGDEEELVKENVKNTAASVGEITLK(25)-VTKSKPETGEVIGVFESLQPSDTDLGAKVPK(5)	Cross-Linked	PhoX_C	7582.76		1	0.999996	-0.011981	-1.58003	AT5G66570.1(272)-AT5G66570.1(293)/	Intra-Protein	2	1	25.5	15.5	1	1	0.35	0.4	0	0	ChlorplastXL_cross-linked_spectra.csv	GGSTGYDNAVALPAGGRGDEEELVKENVKNTAASVGEITLK(25)-VTKSKPETGEVIGVFESLQPSDTDLGAKVPK(5)	GGSTGYDNAVALPAGGRGDEEELVKENVKNTAASVGEITLK-VTKSKPETGEVIGVFESLQPSDTDLGAKVPK	AT5G66570.1(272)-AT5G66570.1(293)	AT5G66570	AT5G66570	AT5G66570-AT5G66570
E20230523_36.58968.58968.5.0.dta	5	4685.33	AKANSLAQLGKYSAEGENEDAK(2)-TWQGKPEKIEASQKALLVR(14)	Cross-Linked	PhoX_C	4685.32		1	0.999996	0.001896	0.404668	AT2G01140.1(361)-AT2G01140.1(354)/	Intra-Protein	29	1	29	18	1	1	0.809524	0.611111	0	0	ChlorplastXL_cross-linked_spectra.csv	AKANSLAQLGKYSAEGENEDAK(2)-TWQGKPEKIEASQKALLVR(14)	AKANSLAQLGKYSAEGENEDAK-TWQGKPEKIEASQKALLVR	AT2G01140.1(361)-AT2G01140.1(354)	AT2G01140	AT2G01140	AT2G01140-AT2G01140
E20230523_28.90112.90112.4.1.dta	4	4856.32	SKPETGEVIGVFESLQPSDTDLGAKVPK(25)-ADSVSKNAPPDFQNTK(6)	Cross-Linked	PhoX_C	4856.32		1	0.999996	-0.002292	-0.471962	AT3G50820.1(315)-AT3G50820.1(151)/AT5G66570.1(316)-AT3G50820.1(151)/	Intra-Protein	22	1	27.5	15.5	1	1	0.592593	0.666667	0	0	ChlorplastXL_cross-linked_spectra.csv	ADSVSKNAPPDFQNTK(6)-SKPETGEVIGVFESLQPSDTDLGAKVPK(25)	ADSVSKNAPPDFQNTK-SKPETGEVIGVFESLQPSDTDLGAKVPK	AT3G50820.1(315)-AT3G50820.1(151)	AT3G50820	AT3G50820	AT3G50820-AT3G50820
E20230523_25.24121.24121.5.0.dta	5	2644.31	HAVSEGTKAVTK(8)-YNKKPTITSR(4)	Cross-Linked	PhoX_C	2644.31		1	0.999996	0.001509	0.570659	AT2G37470.1(131)-AT2G37470.1(101)/AT2G37470.1(131)-AT2G28720.1(113)/AT2G37470.1(131)-AT3G45980.1(112)/AT2G37470.1(131)-AT3G09480.1(88)/AT2G37470.1(131)-AT3G53650.1(100)/AT2G37470.1(131)-AT5G02570.1(94)/AT2G37470.1(131)-AT5G22880.1(107)/AT2G37470.1(131)-AT5G59910.1(112)/AT2G28720.1(143)-AT2G37470.1(101)/AT2G28720.1(143)-AT2G28720.1(113)/AT2G28720.1(143)-AT3G45980.1(112)/AT2G28720.1(143)-AT3G09480.1(88)/AT2G28720.1(143)-AT3G53650.1(100)/AT2G28720.1(143)-AT5G02570.1(94)/AT2G28720.1(143)-AT5G22880.1(107)/AT2G28720.1(143)-AT5G59910.1(112)/AT3G45980.1(142)-AT2G37470.1(101)/AT3G45980.1(142)-AT2G28720.1(113)/AT3G45980.1(142)-AT3G45980.1(112)/AT3G45980.1(142)-AT3G09480.1(88)/AT3G45980.1(142)-AT3G53650.1(100)/AT3G45980.1(142)-AT5G02570.1(94)/AT3G45980.1(142)-AT5G22880.1(107)/AT3G45980.1(142)-AT5G59910.1(112)/AT3G09480.1(118)-AT2G37470.1(101)/AT3G09480.1(118)-AT2G28720.1(113)/AT3G09480.1(118)-AT3G45980.1(112)/AT3G09480.1(118)-AT3G09480.1(88)/AT3G09480.1(118)-AT3G53650.1(100)/AT3G09480.1(118)-AT5G02570.1(94)/AT3G09480.1(118)-AT5G22880.1(107)/AT3G09480.1(118)-AT5G59910.1(112)/AT3G53650.1(130)-AT2G37470.1(101)/AT3G53650.1(130)-AT2G28720.1(113)/AT3G53650.1(130)-AT3G45980.1(112)/AT3G53650.1(130)-AT3G09480.1(88)/AT3G53650.1(130)-AT3G53650.1(100)/AT3G53650.1(130)-AT5G02570.1(94)/AT3G53650.1(130)-AT5G22880.1(107)/AT3G53650.1(130)-AT5G59910.1(112)/AT5G02570.1(124)-AT2G37470.1(101)/AT5G02570.1(124)-AT2G28720.1(113)/AT5G02570.1(124)-AT3G45980.1(112)/AT5G02570.1(124)-AT3G09480.1(88)/AT5G02570.1(124)-AT3G53650.1(100)/AT5G02570.1(124)-AT5G02570.1(94)/AT5G02570.1(124)-AT5G22880.1(107)/AT5G02570.1(124)-AT5G59910.1(112)/AT5G22880.1(137)-AT2G37470.1(101)/AT5G22880.1(137)-AT2G28720.1(113)/AT5G22880.1(137)-AT3G45980.1(112)/AT5G22880.1(137)-AT3G09480.1(88)/AT5G22880.1(137)-AT3G53650.1(100)/AT5G22880.1(137)-AT5G02570.1(94)/AT5G22880.1(137)-AT5G22880.1(107)/AT5G22880.1(137)-AT5G59910.1(112)/AT5G59910.1(142)-AT2G37470.1(101)/AT5G59910.1(142)-AT2G28720.1(113)/AT5G59910.1(142)-AT3G45980.1(112)/AT5G59910.1(142)-AT3G09480.1(88)/AT5G59910.1(142)-AT3G53650.1(100)/AT5G59910.1(142)-AT5G02570.1(94)/AT5G59910.1(142)-AT5G22880.1(107)/AT5G59910.1(142)-AT5G59910.1(112)/	Intra-Protein	20	1	16	11	1	1	0.727273	0.888889	1	0	ChlorplastXL_cross-linked_spectra.csv	HAVSEGTKAVTK(8)-YNKKPTITSR(4)	HAVSEGTKAVTK-YNKKPTITSR	AT2G37470.1(131)-AT2G37470.1(101)	AT2G37470	AT2G37470	AT2G37470-AT2G37470
E20230523_17.114747.114747.4.0.dta	4	4047.16	KLNLPILPTTTIGSFPQTVELR(1)-VTNEGVQKAAAALK(8)	Cross-Linked	PhoX_C	4047.16		1	0.999996	0.001965	0.485526	AT3G03780.1(426)-AT5G17920.1(400)/AT5G17920.1(426)-AT5G17920.1(400)/	Intra-Protein	13	1	31	15	1	1	0.714286	0.769231	0	1	ChlorplastXL_cross-linked_spectra.csv	KLNLPILPTTTIGSFPQTVELR(1)-VTNEGVQKAAAALK(8)	KLNLPILPTTTIGSFPQTVELR-VTNEGVQKAAAALK	AT5G17920.1(426)-AT5G17920.1(400)	AT5G17920	AT5G17920	AT5G17920-AT5G17920
E20230523_28.122266.122266.4.0.dta	4	3931.98	SYFTVLDLSYNNLKGPIPR(14)-NLLQGKIPEGFGPR(6)	Cross-Linked	PhoX_C	3931.98		1	0.999996	-0.002275	-0.578589	AT3G20820.1(307)-AT3G20820.1(285)/	Intra-Protein	22	1	16	9	1	1	0.555556	0.692308	0	0	ChlorplastXL_cross-linked_spectra.csv	NLLQGKIPEGFGPR(6)-SYFTVLDLSYNNLKGPIPR(14)	NLLQGKIPEGFGPR-SYFTVLDLSYNNLKGPIPR	AT3G20820.1(307)-AT3G20820.1(285)	AT3G20820	AT3G20820	AT3G20820-AT3G20820
E20230523_09.47063.47063.4.0.dta	4	4216.03	TVAKPKGPSGSPWYGSDRVK(6)-TVAKPKGPSGSPWYGSDR(6)	Cross-Linked	PhoX_C	4216.03		1	0.999996	0.001125	0.266839	AT1G29910.1(43)-AT1G29910.1(43)/AT1G29910.1(43)-AT1G29920.1(43)/AT1G29910.1(43)-AT1G29930.1(43)/AT1G29910.1(43)-AT2G34420.1(41)/AT1G29920.1(43)-AT1G29910.1(43)/AT1G29920.1(43)-AT1G29920.1(43)/AT1G29920.1(43)-AT1G29930.1(43)/AT1G29920.1(43)-AT2G34420.1(41)/AT1G29930.1(43)-AT1G29910.1(43)/AT1G29930.1(43)-AT1G29920.1(43)/AT1G29930.1(43)-AT1G29930.1(43)/AT1G29930.1(43)-AT2G34420.1(41)/AT2G34420.1(41)-AT1G29910.1(43)/AT2G34420.1(41)-AT1G29920.1(43)/AT2G34420.1(41)-AT1G29930.1(43)/AT2G34420.1(41)-AT2G34420.1(41)/	Intra-Protein	7	1	41	32	1	1	0.894737	0.941176	1	0	ChlorplastXL_cross-linked_spectra.csv	TVAKPKGPSGSPWYGSDR(6)-TVAKPKGPSGSPWYGSDRVK(6)	TVAKPKGPSGSPWYGSDR-TVAKPKGPSGSPWYGSDRVK	AT1G29910.1(43)-AT1G29910.1(43)	AT1G29910	AT1G29910	AT1G29910-AT1G29910
E20230523_04.105792.105792.5.0.dta	5	5095.49	GDEEELVKENVKNTAASVGEITLK(12)-QLDASGKPDSFTGKFLVPSYR(14)	Cross-Linked	PhoX_C	5095.48		1	0.999996	0.004439	0.871164	AT5G66570.1(276)-AT5G66570.1(230)/	Intra-Protein	3	1	20.5	21.5	1	1	0.695652	0.4	0	0	ChlorplastXL_cross-linked_spectra.csv	GDEEELVKENVKNTAASVGEITLK(12)-QLDASGKPDSFTGKFLVPSYR(14)	GDEEELVKENVKNTAASVGEITLK-QLDASGKPDSFTGKFLVPSYR	AT5G66570.1(276)-AT5G66570.1(230)	AT5G66570	AT5G66570	AT5G66570-AT5G66570
E20230523_33.5700.5700.5.0.dta	5	2097.1	KQLATKAAR(6)-KSTGGKAPR(1)	Cross-Linked	PhoX_C	2097.1		1	0.999996	0.001541	0.734826	AT1G09200.1(24)-AT1G09200.1(10)/AT1G09200.1(24)-AT3G27360.1(10)/AT1G09200.1(24)-AT4G40030.1(10)/AT1G09200.1(24)-AT5G10390.1(10)/AT1G09200.1(24)-AT5G10400.1(10)/AT1G09200.1(24)-AT5G65360.1(10)/AT3G27360.1(24)-AT1G09200.1(10)/AT3G27360.1(24)-AT3G27360.1(10)/AT3G27360.1(24)-AT4G40030.1(10)/AT3G27360.1(24)-AT5G10390.1(10)/AT3G27360.1(24)-AT5G10400.1(10)/AT3G27360.1(24)-AT5G65360.1(10)/AT4G40030.1(24)-AT1G09200.1(10)/AT4G40030.1(24)-AT3G27360.1(10)/AT4G40030.1(24)-AT4G40030.1(10)/AT4G40030.1(24)-AT5G10390.1(10)/AT4G40030.1(24)-AT5G10400.1(10)/AT4G40030.1(24)-AT5G65360.1(10)/AT5G10390.1(24)-AT1G09200.1(10)/AT5G10390.1(24)-AT3G27360.1(10)/AT5G10390.1(24)-AT4G40030.1(10)/AT5G10390.1(24)-AT5G10390.1(10)/AT5G10390.1(24)-AT5G10400.1(10)/AT5G10390.1(24)-AT5G65360.1(10)/AT5G10400.1(24)-AT1G09200.1(10)/AT5G10400.1(24)-AT3G27360.1(10)/AT5G10400.1(24)-AT4G40030.1(10)/AT5G10400.1(24)-AT5G10390.1(10)/AT5G10400.1(24)-AT5G10400.1(10)/AT5G10400.1(24)-AT5G65360.1(10)/AT5G65360.1(24)-AT1G09200.1(10)/AT5G65360.1(24)-AT3G27360.1(10)/AT5G65360.1(24)-AT4G40030.1(10)/AT5G65360.1(24)-AT5G10390.1(10)/AT5G65360.1(24)-AT5G10400.1(10)/AT5G65360.1(24)-AT5G65360.1(10)/	Intra-Protein	26	1	28	20	1	1	1	1	1	2	ChlorplastXL_cross-linked_spectra.csv	KQLATKAAR(6)-KSTGGKAPR(1)	KQLATKAAR-KSTGGKAPR	AT1G09200.1(24)-AT1G09200.1(10)	AT1G09200	AT1G09200	AT1G09200-AT1G09200
E20230523_04.123941.123941.3.1.dta	3	3512.76	AAPIVDAEYLKEITK(11)-SLIANKNCAPIMLR(6)	Cross-Linked	PhoX_C	3512.76	Acetyl[ProteinN-term](0);Carbamidomethyl[C](26)	1	0.999996	0.001203	0.342466	AT4G35000.1(12)-AT4G35000.1(28)/	Intra-Protein	3	1	13.5	10.5	1	1	0.714286	0.692308	0	0	ChlorplastXL_cross-linked_spectra.csv	AAPIVDAEYLKEITK(11)-SLIANKNCAPIMLR(6)	AAPIVDAEYLKEITK-SLIANKNCAPIMLR	AT4G35000.1(12)-AT4G35000.1(28)	AT4G35000	AT4G35000	AT4G35000-AT4G35000
E20230523_17.85998.85998.4.1.dta	4	3430.6	TASVKCVSDAGYFIHGK(5)-IAKAVGNWFYGR(3)	Cross-Linked	PhoX_C	3430.61	Carbamidomethyl[C](6)	1	0.999996	-0.005466	-1.5933	AT4G19410.1(195)-AT4G19410.1(358)/	Intra-Protein	13	1	22	17	1	1	0.8125	0.909091	0	1	ChlorplastXL_cross-linked_spectra.csv	IAKAVGNWFYGR(3)-TASVKCVSDAGYFIHGK(5)	IAKAVGNWFYGR-TASVKCVSDAGYFIHGK	AT4G19410.1(195)-AT4G19410.1(358)	AT4G19410	AT4G19410	AT4G19410-AT4G19410
E20230523_07.87863.87863.5.0.dta	5	4983.43	GLAAKGIYPAVDPLDSTSTMLQPR(5)-IVGEEHYETAQQVKQTLQR(14)	Cross-Linked	PhoX_C	4983.42	Oxidation[M](20)	1	0.999996	0.003515	0.705338	ATCG00480.1(359)-ATCG00480.1(392)/	Intra-Protein	5	1	54.5	20.5	1	1	0.782609	0.777778	0	1	ChlorplastXL_cross-linked_spectra.csv	GLAAKGIYPAVDPLDSTSTMLQPR(5)-IVGEEHYETAQQVKQTLQR(14)	GLAAKGIYPAVDPLDSTSTMLQPR-IVGEEHYETAQQVKQTLQR	ATCG00480.1(359)-ATCG00480.1(392)	ATCG00480	ATCG00480	ATCG00480-ATCG00480
E20230523_31.60076.60076.4.0.dta	4	3008.4	SKYKITYQFYR(4)-DGVYPEKANPGR(7)	Cross-Linked	PhoX_C	3008.4		1	0.999996	0.001836	0.610292	AT4G02770.1(147)-AT4G02770.1(174)/	Intra-Protein	25	1	14.5	17.5	1	1	0.9	0.727273	1	0	ChlorplastXL_cross-linked_spectra.csv	DGVYPEKANPGR(7)-SKYKITYQFYR(4)	DGVYPEKANPGR-SKYKITYQFYR	AT4G02770.1(147)-AT4G02770.1(174)	AT4G02770	AT4G02770	AT4G02770-AT4G02770
E20230523_02.104125.104125.5.0.dta	5	5095.48	GDEEELVKENVKNTAASVGEITLK(12)-QLDASGKPDSFTGKFLVPSYR(14)	Cross-Linked	PhoX_C	5095.48		1	0.999996	0.001109	0.217644	AT5G66570.1(276)-AT5G66570.1(230)/	Intra-Protein	1	1	21	21	1	1	0.826087	0.4	0	0	ChlorplastXL_cross-linked_spectra.csv	GDEEELVKENVKNTAASVGEITLK(12)-QLDASGKPDSFTGKFLVPSYR(14)	GDEEELVKENVKNTAASVGEITLK-QLDASGKPDSFTGKFLVPSYR	AT5G66570.1(276)-AT5G66570.1(230)	AT5G66570	AT5G66570	AT5G66570-AT5G66570
E20230523_31.59968.59968.3.0.dta	3	2862.35	MESSQATTKPTR(9)-SVKAGLQFPVGR(3)	Cross-Linked	PhoX_C	2862.35	Acetyl[ProteinN-term](0);Oxidation[M](1)	1	0.999996	0.00078	0.272503	AT5G27670.1(9)-AT5G27670.1(31)/	Intra-Protein	25	1	26.5	10.5	1	1	0.909091	0.727273	0	0	ChlorplastXL_cross-linked_spectra.csv	MESSQATTKPTR(9)-SVKAGLQFPVGR(3)	MESSQATTKPTR-SVKAGLQFPVGR	AT5G27670.1(9)-AT5G27670.1(31)	AT5G27670	AT5G27670	AT5G27670-AT5G27670
E20230523_09.87413.87413.4.0.dta	4	3644.68	KYLLPAMWDPQSSTCK(1)-VLVDKTTGSSYNAR(5)	Cross-Linked	PhoX_C	3644.68	Carbamidomethyl[C](15)	1	0.999996	-0.000343	-0.09411	AT5G64260.1(287)-AT5G64260.1(272)/	Intra-Protein	7	1	14	13	1	1	0.6	0.769231	0	1	ChlorplastXL_cross-linked_spectra.csv	KYLLPAMWDPQSSTCK(1)-VLVDKTTGSSYNAR(5)	KYLLPAMWDPQSSTCK-VLVDKTTGSSYNAR	AT5G64260.1(287)-AT5G64260.1(272)	AT5G64260	AT5G64260	AT5G64260-AT5G64260
E20230523_07.115575.115575.4.1.dta	4	4112.96	ACAKAGGFPEPEIVHYNPK(4)-DLATAFLNVLGNEKASR(14)	Cross-Linked	PhoX_C	4112.96	Carbamidomethyl[C](2)	1	0.999996	-0.001705	-0.414544	AT1G09340.1(290)-AT1G09340.1(265)/	Intra-Protein	5	1	18	31	1	1	0.611111	0.75	0	0	ChlorplastXL_cross-linked_spectra.csv	ACAKAGGFPEPEIVHYNPK(4)-DLATAFLNVLGNEKASR(14)	ACAKAGGFPEPEIVHYNPK-DLATAFLNVLGNEKASR	AT1G09340.1(290)-AT1G09340.1(265)	AT1G09340	AT1G09340	AT1G09340-AT1G09340
E20230523_18.79423.79423.3.0.dta	3	2778.25	EISKDEISDALER(4)-DVDFDKVAR(6)	Cross-Linked	PhoX_C	2778.25		1	0.999996	-0.001233	-0.443804	AT1G50250.1(492)-AT1G50250.1(458)/AT5G42270.1(480)-AT1G50250.1(458)/	Intra-Protein	14	1	15	11	1	1	0.916667	0.875	0	1	ChlorplastXL_cross-linked_spectra.csv	DVDFDKVAR(6)-EISKDEISDALER(4)	DVDFDKVAR-EISKDEISDALER	AT1G50250.1(492)-AT1G50250.1(458)	AT1G50250	AT1G50250	AT1G50250-AT1G50250
E20230523_02.107064.107064.4.0.dta	4	3790.78	KTPNSYMLQQFDNPANPK(1)-GMTGAIQKAEEILK(8)	Cross-Linked	PhoX_C	3790.79		1	0.999996	-0.001106	-0.29176	AT2G43750.1(208)-AT2G43750.1(201)/	Intra-Protein	1	1	21.5	11.5	1	1	0.647059	0.615385	0	0	ChlorplastXL_cross-linked_spectra.csv	GMTGAIQKAEEILK(8)-KTPNSYMLQQFDNPANPK(1)	GMTGAIQKAEEILK-KTPNSYMLQQFDNPANPK	AT2G43750.1(208)-AT2G43750.1(201)	AT2G43750	AT2G43750	AT2G43750-AT2G43750
E20230523_26.78460.78460.3.0.dta	3	3313.48	YFKGEDFPTENYIVK(3)-YAAGTKDMLER(6)	Cross-Linked	PhoX_C	3313.48		1	0.999996	0.001412	0.426138	AT5G14780.1(363)-AT5G14780.1(355)/	Intra-Protein	21	1	30	18	1	1	0.928571	0.8	0	1	ChlorplastXL_cross-linked_spectra.csv	YAAGTKDMLER(6)-YFKGEDFPTENYIVK(3)	YAAGTKDMLER-YFKGEDFPTENYIVK	AT5G14780.1(363)-AT5G14780.1(355)	AT5G14780	AT5G14780	AT5G14780-AT5G14780
E20230523_33.65366.65366.4.0.dta	4	3090.38	SWGVESAKNAYTK(8)-SWGVESAKNAYTK(8)	Cross-Linked	PhoX_C	3090.39		1	0.999996	-0.005752	-1.86126	AT4G01050.1(136)-AT4G01050.1(136)/	Intra-Protein	26	1	20	20	1	1	0.833333	0.833333	0	0	ChlorplastXL_cross-linked_spectra.csv	SWGVESAKNAYTK(8)-SWGVESAKNAYTK(8)	SWGVESAKNAYTK-SWGVESAKNAYTK	AT4G01050.1(136)-AT4G01050.1(136)	AT4G01050	AT4G01050	AT4G01050-AT4G01050
E20230523_04.25464.25464.4.1.dta	4	3172.56	IVKTPGGKLTYQTTK(3)-HSYATKSNQHR(6)	Cross-Linked	PhoX_C	3172.56		1	0.999996	0.000586	0.184709	AT1G69620.1(24)-AT1G26880.1(16)/AT1G69620.1(24)-AT1G69620.1(16)/AT1G69620.1(24)-AT3G28900.1(16)/	Intra-Protein	3	1	22	14	1	1	0.642857	0.7	0	1	ChlorplastXL_cross-linked_spectra.csv	HSYATKSNQHR(6)-IVKTPGGKLTYQTTK(3)	HSYATKSNQHR-IVKTPGGKLTYQTTK	AT1G69620.1(24)-AT1G69620.1(16)	AT1G69620	AT1G69620	AT1G69620-AT1G69620
E20230523_04.123979.123979.3.1.dta	3	3512.76	AAPIVDAEYLKEITK(11)-SLIANKNCAPIMLR(6)	Cross-Linked	PhoX_C	3512.76	Acetyl[ProteinN-term](0);Carbamidomethyl[C](26)	1	0.999996	0.001203	0.342466	AT4G35000.1(12)-AT4G35000.1(28)/	Intra-Protein	3	1	17.5	12.5	1	1	0.857143	0.692308	0	0	ChlorplastXL_cross-linked_spectra.csv	AAPIVDAEYLKEITK(11)-SLIANKNCAPIMLR(6)	AAPIVDAEYLKEITK-SLIANKNCAPIMLR	AT4G35000.1(12)-AT4G35000.1(28)	AT4G35000	AT4G35000	AT4G35000-AT4G35000
E20230523_22.32801.32801.4.2.dta	4	3047.3	MSAMSSASDNASDLKK(15)-NTQKITEAMK(4)	Cross-Linked	PhoX_C	3047.3	Oxidation[M](1);Oxidation[M](28)	1	0.999996	0.000765	0.251042	AT4G04640.1(343)-AT4G04640.1(68)/	Intra-Protein	17	1	23.5	15.5	1	1	0.866667	0.888889	1	0	ChlorplastXL_cross-linked_spectra.csv	MSAMSSASDNASDLKK(15)-NTQKITEAMK(4)	MSAMSSASDNASDLKK-NTQKITEAMK	AT4G04640.1(343)-AT4G04640.1(68)	AT4G04640	AT4G04640	AT4G04640-AT4G04640
E20230523_07.65781.65781.6.0.dta	6	3380.61	TKEDVRPIFWANRPK(2)-TKGWNDFPHGR(2)	Cross-Linked	PhoX_C	3380.61		1	0.999996	0.000734	0.217121	AT2G44160.1(324)-AT3G59970.3(344)/AT3G59970.3(324)-AT3G59970.3(344)/	Intra-Protein	5	1	17.5	15.5	1	1	0.714286	0.9	0	0	ChlorplastXL_cross-linked_spectra.csv	TKEDVRPIFWANRPK(2)-TKGWNDFPHGR(2)	TKEDVRPIFWANRPK-TKGWNDFPHGR	AT3G59970.3(324)-AT3G59970.3(344)	AT3G59970	AT3G59970	AT3G59970-AT3G59970
E20230523_31.102904.102904.4.1.dta	4	3845.85	GDEEELVKENVKNTAASVGEITLK(8)-GSSFLDPKGR(8)	Cross-Linked	PhoX_C	3845.85		1	0.999996	-0.000669	-0.173954	AT5G66570.1(272)-AT3G50820.1(244)/AT5G66570.1(272)-AT5G66570.1(245)/	Intra-Protein	25	1	27.5	19.5	1	1	0.913043	0.777778	0	0	ChlorplastXL_cross-linked_spectra.csv	GDEEELVKENVKNTAASVGEITLK(8)-GSSFLDPKGR(8)	GDEEELVKENVKNTAASVGEITLK-GSSFLDPKGR	AT5G66570.1(272)-AT5G66570.1(245)	AT5G66570	AT5G66570	AT5G66570-AT5G66570
E20230523_10.87966.87966.4.1.dta	4	3585.7	QLDASGKPDSFTGKFLVPSYR(14)-GSSFLDPKGR(8)	Cross-Linked	PhoX_C	3585.7		1	0.999996	-0.001395	-0.389045	AT5G66570.1(230)-AT3G50820.1(244)/AT5G66570.1(230)-AT5G66570.1(245)/	Intra-Protein	8	1	20.5	12.5	1	1	0.5	0.777778	0	0	ChlorplastXL_cross-linked_spectra.csv	GSSFLDPKGR(8)-QLDASGKPDSFTGKFLVPSYR(14)	GSSFLDPKGR-QLDASGKPDSFTGKFLVPSYR	AT5G66570.1(230)-AT5G66570.1(245)	AT5G66570	AT5G66570	AT5G66570-AT5G66570
E20230523_10.86843.86843.4.1.dta	4	3759.7	VLSHVAPPKSSNFFNEFGMDSAFPK(9)-KSSSSSSK(1)	Cross-Linked	PhoX_C	3759.7		1	0.999996	-0.001429	-0.380083	AT5G46750.1(265)-AT5G46750.1(282)/	Intra-Protein	8	1	26	7	1	1	0.583333	1	0	0	ChlorplastXL_cross-linked_spectra.csv	KSSSSSSK(1)-VLSHVAPPKSSNFFNEFGMDSAFPK(9)	KSSSSSSK-VLSHVAPPKSSNFFNEFGMDSAFPK	AT5G46750.1(265)-AT5G46750.1(282)	AT5G46750	AT5G46750	AT5G46750-AT5G46750
E20230523_13.36625.36625.6.0.dta	6	2364.29	KLVKDGFIIR(4)-KPTKIHSR(1)	Cross-Linked	PhoX_C	2364.3		1	0.999996	-0.000367	-0.155226	AT1G02780.1(46)-AT1G02780.1(53)/AT1G02780.1(46)-AT3G16780.1(53)/AT1G02780.1(46)-AT4G02230.1(53)/AT3G16780.1(46)-AT1G02780.1(53)/AT3G16780.1(46)-AT3G16780.1(53)/AT3G16780.1(46)-AT4G02230.1(53)/AT4G02230.1(46)-AT1G02780.1(53)/AT4G02230.1(46)-AT3G16780.1(53)/AT4G02230.1(46)-AT4G02230.1(53)/	Intra-Protein	10	1	20.5	18.5	1	1	1	1	0	1	ChlorplastXL_cross-linked_spectra.csv	KLVKDGFIIR(4)-KPTKIHSR(1)	KLVKDGFIIR-KPTKIHSR	AT1G02780.1(46)-AT1G02780.1(53)	AT1G02780	AT1G02780	AT1G02780-AT1G02780
E20230523_10.78273.78273.3.0.dta	3	2778.25	EISKDEISDALER(4)-DVDFDKVAR(6)	Cross-Linked	PhoX_C	2778.25		1	0.999996	-0.001425	-0.512913	AT1G50250.1(492)-AT1G50250.1(458)/AT5G42270.1(480)-AT1G50250.1(458)/	Intra-Protein	8	1	24	14	1	1	0.916667	0.875	0	1	ChlorplastXL_cross-linked_spectra.csv	DVDFDKVAR(6)-EISKDEISDALER(4)	DVDFDKVAR-EISKDEISDALER	AT1G50250.1(492)-AT1G50250.1(458)	AT1G50250	AT1G50250	AT1G50250-AT1G50250
E20230523_04.25483.25483.6.3.dta	6	3172.56	IVKTPGGKLTYQTTK(3)-HSYATKSNQHR(6)	Cross-Linked	PhoX_C	3172.56		1	0.999996	0.001677	0.528596	AT1G69620.1(24)-AT1G26880.1(16)/AT1G69620.1(24)-AT1G69620.1(16)/AT1G69620.1(24)-AT3G28900.1(16)/	Intra-Protein	3	1	18	14	1	1	0.857143	0.9	0	1	ChlorplastXL_cross-linked_spectra.csv	HSYATKSNQHR(6)-IVKTPGGKLTYQTTK(3)	HSYATKSNQHR-IVKTPGGKLTYQTTK	AT1G69620.1(24)-AT1G69620.1(16)	AT1G69620	AT1G69620	AT1G69620-AT1G69620
E20230523_04.97007.97007.4.2.dta	4	3669.87	TLADYNIQKESTLHLVLR(9)-LIFAGKQLEDGR(6)	Cross-Linked	PhoX_C	3669.87		1	0.999996	0.002506	0.682858	AT1G31340.1(63)-AT1G31340.1(48)/AT1G31340.1(63)-AT2G47110.1(48)/AT1G31340.1(63)-AT2G35635.1(48)/AT1G31340.1(63)-AT3G62250.1(48)/AT1G31340.1(63)-AT3G09790.1(126)/AT2G47110.1(63)-AT1G31340.1(48)/AT2G47110.1(63)-AT2G47110.1(48)/AT2G47110.1(63)-AT2G35635.1(48)/AT2G47110.1(63)-AT3G62250.1(48)/AT2G47110.1(63)-AT3G09790.1(126)/AT2G35635.1(63)-AT1G31340.1(48)/AT2G35635.1(63)-AT2G47110.1(48)/AT2G35635.1(63)-AT2G35635.1(48)/AT2G35635.1(63)-AT3G62250.1(48)/AT2G35635.1(63)-AT3G09790.1(126)/AT3G62250.1(63)-AT1G31340.1(48)/AT3G62250.1(63)-AT2G47110.1(48)/AT3G62250.1(63)-AT2G35635.1(48)/AT3G62250.1(63)-AT3G62250.1(48)/AT3G62250.1(63)-AT3G09790.1(126)/AT3G09790.1(141)-AT1G31340.1(48)/AT3G09790.1(141)-AT2G47110.1(48)/AT3G09790.1(141)-AT2G35635.1(48)/AT3G09790.1(141)-AT3G62250.1(48)/AT3G09790.1(141)-AT3G09790.1(126)/	Intra-Protein	3	1	36.5	20.5	1	1	0.882353	0.818182	1	0	ChlorplastXL_cross-linked_spectra.csv	LIFAGKQLEDGR(6)-TLADYNIQKESTLHLVLR(9)	LIFAGKQLEDGR-TLADYNIQKESTLHLVLR	AT1G31340.1(63)-AT1G31340.1(48)	AT1G31340	AT1G31340	AT1G31340-AT1G31340
E20230523_20.35099.35099.4.0.dta	4	3047.3	MSAMSSASDNASDLKK(15)-NTQKITEAMK(4)	Cross-Linked	PhoX_C	3047.3	Oxidation[M](1);Oxidation[M](28)	1	0.999996	-0.000183	-0.060053	AT4G04640.1(343)-AT4G04640.1(68)/	Intra-Protein	16	1	51.5	27.5	1	1	0.933333	0.888889	1	0	ChlorplastXL_cross-linked_spectra.csv	MSAMSSASDNASDLKK(15)-NTQKITEAMK(4)	MSAMSSASDNASDLKK-NTQKITEAMK	AT4G04640.1(343)-AT4G04640.1(68)	AT4G04640	AT4G04640	AT4G04640-AT4G04640
E20230523_05.119647.119647.5.2.dta	5	4611.29	TLTAEAESFLKEGIQEQLER(11)-TYLKTNKPQFQEIIASTK(4)	Cross-Linked	PhoX_C	4611.29		1	0.999996	0.001349	0.292543	ATCG00120.1(491)-ATCG00120.1(466)/	Intra-Protein	4	1	20	14	1	1	0.526316	0.470588	0	0	ChlorplastXL_cross-linked_spectra.csv	TLTAEAESFLKEGIQEQLER(11)-TYLKTNKPQFQEIIASTK(4)	TLTAEAESFLKEGIQEQLER-TYLKTNKPQFQEIIASTK	ATCG00120.1(491)-ATCG00120.1(466)	ATCG00120	ATCG00120	ATCG00120-ATCG00120
E20230523_18.71383.71383.3.0.dta	3	2877.45	TEEGKPLVLNVVR(5)-KAEQQLINDR(1)	Cross-Linked	PhoX_C	2877.45		1	0.999996	-0.00067	-0.232845	AT5G11520.1(89)-AT5G11520.1(98)/	Intra-Protein	14	1	27.5	26.5	1	1	0.916667	1	1	2	ChlorplastXL_cross-linked_spectra.csv	KAEQQLINDR(1)-TEEGKPLVLNVVR(5)	KAEQQLINDR-TEEGKPLVLNVVR	AT5G11520.1(89)-AT5G11520.1(98)	AT5G11520	AT5G11520	AT5G11520-AT5G11520
E20230523_20.50527.50527.5.0.dta	5	3140.43	KYPGGAFDPLGYSKDPK(1)-SMEKDPEKK(4)	Cross-Linked	PhoX_C	3140.43		1	0.999996	0.001875	0.597052	AT3G54890.1(166)-AT3G54890.1(160)/	Intra-Protein	16	1	26.5	29.5	1	1	0.875	1	0	2	ChlorplastXL_cross-linked_spectra.csv	KYPGGAFDPLGYSKDPK(1)-SMEKDPEKK(4)	KYPGGAFDPLGYSKDPK-SMEKDPEKK	AT3G54890.1(166)-AT3G54890.1(160)	AT3G54890	AT3G54890	AT3G54890-AT3G54890
E20230523_18.71350.71350.4.0.dta	4	2877.45	TEEGKPLVLNVVR(5)-KAEQQLINDR(1)	Cross-Linked	PhoX_C	2877.45		1	0.999996	-0.001204	-0.418426	AT5G11520.1(89)-AT5G11520.1(98)/	Intra-Protein	14	1	23.5	31.5	1	1	0.833333	0.888889	1	1	ChlorplastXL_cross-linked_spectra.csv	KAEQQLINDR(1)-TEEGKPLVLNVVR(5)	KAEQQLINDR-TEEGKPLVLNVVR	AT5G11520.1(89)-AT5G11520.1(98)	AT5G11520	AT5G11520	AT5G11520-AT5G11520
E20230523_26.40443.40443.6.0.dta	6	2950.43	NCLKEPHKAEALTR(4)-EKVHFSLSK(2)	Cross-Linked	PhoX_C	2950.43	Carbamidomethyl[C](2)	1	0.999996	0.001591	0.539244	AT1G51650.1(33)-AT1G51650.1(45)/	Intra-Protein	21	1	25	19	1	1	1	1	0	0	ChlorplastXL_cross-linked_spectra.csv	EKVHFSLSK(2)-NCLKEPHKAEALTR(4)	EKVHFSLSK-NCLKEPHKAEALTR	AT1G51650.1(33)-AT1G51650.1(45)	AT1G51650	AT1G51650	AT1G51650-AT1G51650
E20230523_08.68365.68365.3.0.dta	3	2641.28	KAINFIQSSCK(1)-AQSTKLFVSR(5)	Cross-Linked	PhoX_C	2641.28	Carbamidomethyl[C](10)	1	0.999996	-0.000566	-0.21429	AT5G62350.1(34)-AT5G62350.1(86)/	Intra-Protein	6	1	19	15	1	1	0.9	0.888889	0	1	ChlorplastXL_cross-linked_spectra.csv	AQSTKLFVSR(5)-KAINFIQSSCK(1)	AQSTKLFVSR-KAINFIQSSCK	AT5G62350.1(34)-AT5G62350.1(86)	AT5G62350	AT5G62350	AT5G62350-AT5G62350
E20230523_33.48555.48555.5.0.dta	5	3299.58	DRIDSVKNTQKITEAMK(7)-KSLSMVYNR(1)	Cross-Linked	PhoX_C	3299.58	Oxidation[M](16)	1	0.999996	-0.001517	-0.459756	AT4G04640.1(64)-AT4G04640.1(344)/	Intra-Protein	26	1	15.5	14.5	1	1	0.6875	0.875	0	0	ChlorplastXL_cross-linked_spectra.csv	DRIDSVKNTQKITEAMK(7)-KSLSMVYNR(1)	DRIDSVKNTQKITEAMK-KSLSMVYNR	AT4G04640.1(64)-AT4G04640.1(344)	AT4G04640	AT4G04640	AT4G04640-AT4G04640
E20230523_24.110001.110001.3.0.dta	3	3435.63	TLTAEAESFLKEGIQEQLER(11)-GKISASESR(2)	Cross-Linked	PhoX_C	3435.63		1	0.999996	-0.00324	-0.943058	ATCG00120.1(491)-ATCG00120.1(121)/	Intra-Protein	19	1	37	9	1	1	0.947368	0.875	0	1	ChlorplastXL_cross-linked_spectra.csv	GKISASESR(2)-TLTAEAESFLKEGIQEQLER(11)	GKISASESR-TLTAEAESFLKEGIQEQLER	ATCG00120.1(491)-ATCG00120.1(121)	ATCG00120	ATCG00120	ATCG00120-ATCG00120
E20230523_35.59813.59813.5.0.dta	5	3857.88	IVGEEHYETAQQVKQTLQR(14)-ATNLEMESKLKK(9)	Cross-Linked	PhoX_C	3857.88		1	0.999996	0.000512	0.132715	ATCG00480.1(392)-ATCG00480.1(495)/	Intra-Protein	28	1	23.5	17.5	1	1	0.611111	0.818182	0	0	ChlorplastXL_cross-linked_spectra.csv	ATNLEMESKLKK(9)-IVGEEHYETAQQVKQTLQR(14)	ATNLEMESKLKK-IVGEEHYETAQQVKQTLQR	ATCG00480.1(392)-ATCG00480.1(495)	ATCG00480	ATCG00480	ATCG00480-ATCG00480
E20230523_04.55084.55084.3.0.dta	3	3387.74	KAVSTVYNGEDKPGFLKK(1)-QVGSPNIKGLGK(8)	Cross-Linked	PhoX_C	3387.73		1	0.999996	0.000789	0.232899	AT4G01050.1(173)-AT4G01050.1(168)/	Intra-Protein	3	1	17	14	1	1	0.647059	0.636364	0	0	ChlorplastXL_cross-linked_spectra.csv	KAVSTVYNGEDKPGFLKK(1)-QVGSPNIKGLGK(8)	KAVSTVYNGEDKPGFLKK-QVGSPNIKGLGK	AT4G01050.1(173)-AT4G01050.1(168)	AT4G01050	AT4G01050	AT4G01050-AT4G01050
E20230523_10.86970.86970.4.0.dta	4	4983.42	GLAAKGIYPAVDPLDSTSTMLQPR(5)-IVGEEHYETAQQVKQTLQR(14)	Cross-Linked	PhoX_C	4983.42	Oxidation[M](20)	1	0.999996	-0.001498	-0.300597	ATCG00480.1(359)-ATCG00480.1(392)/	Intra-Protein	8	1	19.5	8.5	1	1	0.521739	0.5	0	0	ChlorplastXL_cross-linked_spectra.csv	GLAAKGIYPAVDPLDSTSTMLQPR(5)-IVGEEHYETAQQVKQTLQR(14)	GLAAKGIYPAVDPLDSTSTMLQPR-IVGEEHYETAQQVKQTLQR	ATCG00480.1(359)-ATCG00480.1(392)	ATCG00480	ATCG00480	ATCG00480-ATCG00480
E20230523_35.107405.107405.4.5.dta	4	4156	REKDAGIFPEADVDLFMK(3)-ASAAQGVKNSLVTDYTLK(8)	Cross-Linked	PhoX_C	4156		1	0.999996	0.002923	0.703321	AT1G59870.1(290)-AT1G59870.1(313)/AT1G15210.1(288)-AT1G59870.1(313)/	Intra-Protein	28	1	15	14	1	1	0.411765	0.470588	0	0	ChlorplastXL_cross-linked_spectra.csv	ASAAQGVKNSLVTDYTLK(8)-REKDAGIFPEADVDLFMK(3)	ASAAQGVKNSLVTDYTLK-REKDAGIFPEADVDLFMK	AT1G59870.1(290)-AT1G59870.1(313)	AT1G59870	AT1G59870	AT1G59870-AT1G59870
E20230523_33.78784.78784.4.0.dta	4	3385.5	GKNPFQFDFGKLPDMK(2)-TKGDDDSEGKQK(10)	Cross-Linked	PhoX_C	3385.51		1	0.999996	-0.005417	-1.60006	AT3G46780.1(54)-AT3G46780.1(50)/	Intra-Protein	26	1	30	15	1	1	0.666667	0.727273	0	0	ChlorplastXL_cross-linked_spectra.csv	GKNPFQFDFGKLPDMK(2)-TKGDDDSEGKQK(10)	GKNPFQFDFGKLPDMK-TKGDDDSEGKQK	AT3G46780.1(54)-AT3G46780.1(50)	AT3G46780	AT3G46780	AT3G46780-AT3G46780
E20230523_13.107212.107212.3.0.dta	3	2433.28	SDVILTKFLR(7)-VKEALTMLK(2)	Cross-Linked	PhoX_C	2433.29		1	0.999996	-0.001231	-0.5059	AT1G72150.1(261)-AT1G72150.1(271)/	Intra-Protein	10	1	19	11	1	1	0.888889	0.875	0	1	ChlorplastXL_cross-linked_spectra.csv	SDVILTKFLR(7)-VKEALTMLK(2)	SDVILTKFLR-VKEALTMLK	AT1G72150.1(261)-AT1G72150.1(271)	AT1G72150	AT1G72150	AT1G72150-AT1G72150
E20230523_20.72405.72405.4.2.dta	4	3152.46	STAEDLQKVSADLR(8)-SSIWKQMSAAGTK(5)	Cross-Linked	PhoX_C	3152.46	Oxidation[M](24)	1	0.999996	-0.000963	-0.305476	AT5G17920.1(36)-AT5G17920.1(47)/	Intra-Protein	16	1	20	19	1	1	0.846154	0.833333	0	1	ChlorplastXL_cross-linked_spectra.csv	SSIWKQMSAAGTK(5)-STAEDLQKVSADLR(8)	SSIWKQMSAAGTK-STAEDLQKVSADLR	AT5G17920.1(36)-AT5G17920.1(47)	AT5G17920	AT5G17920	AT5G17920-AT5G17920
E20230523_12.46196.46196.3.0.dta	3	4216.02	TVAKPKGPSGSPWYGSDRVK(6)-TVAKPKGPSGSPWYGSDR(6)	Cross-Linked	PhoX_C	4216.03		1	0.999996	-0.004336	-1.02846	AT1G29910.1(43)-AT1G29910.1(43)/AT1G29910.1(43)-AT1G29920.1(43)/AT1G29910.1(43)-AT1G29930.1(43)/AT1G29910.1(43)-AT2G34420.1(41)/AT1G29920.1(43)-AT1G29910.1(43)/AT1G29920.1(43)-AT1G29920.1(43)/AT1G29920.1(43)-AT1G29930.1(43)/AT1G29920.1(43)-AT2G34420.1(41)/AT1G29930.1(43)-AT1G29910.1(43)/AT1G29930.1(43)-AT1G29920.1(43)/AT1G29930.1(43)-AT1G29930.1(43)/AT1G29930.1(43)-AT2G34420.1(41)/AT2G34420.1(41)-AT1G29910.1(43)/AT2G34420.1(41)-AT1G29920.1(43)/AT2G34420.1(41)-AT1G29930.1(43)/AT2G34420.1(41)-AT2G34420.1(41)/	Intra-Protein	9	1	28.5	23.5	1	1	0.842105	0.941176	0	0	ChlorplastXL_cross-linked_spectra.csv	TVAKPKGPSGSPWYGSDR(6)-TVAKPKGPSGSPWYGSDRVK(6)	TVAKPKGPSGSPWYGSDR-TVAKPKGPSGSPWYGSDRVK	AT1G29910.1(43)-AT1G29910.1(43)	AT1G29910	AT1G29910	AT1G29910-AT1G29910
E20230523_38.36890.36890.5.0.dta	5	2782.38	KEGYKITGFHGR(1)-GGVTKQGVLHGK(5)	Cross-Linked	PhoX_C	2782.38		1	0.999996	2.6e-05	0.009345	AT3G16460.1(523)-AT3G16460.1(302)/	Intra-Protein	30	1	25	23	1	1	0.909091	0.727273	1	0	ChlorplastXL_cross-linked_spectra.csv	GGVTKQGVLHGK(5)-KEGYKITGFHGR(1)	GGVTKQGVLHGK-KEGYKITGFHGR	AT3G16460.1(523)-AT3G16460.1(302)	AT3G16460	AT3G16460	AT3G16460-AT3G16460
E20230523_02.44044.44044.4.0.dta	4	2571.27	KDLYTKSVQR(6)-VFAGKVSTGMK(5)	Cross-Linked	PhoX_C	2571.27		1	0.999996	-0.000335	-0.130286	AT1G56070.1(427)-AT1G56070.1(402)/	Intra-Protein	1	1	10.5	17.5	1	1	1	0.9	0	0	ChlorplastXL_cross-linked_spectra.csv	KDLYTKSVQR(6)-VFAGKVSTGMK(5)	KDLYTKSVQR-VFAGKVSTGMK	AT1G56070.1(427)-AT1G56070.1(402)	AT1G56070	AT1G56070	AT1G56070-AT1G56070
E20230523_36.60127.60127.4.0.dta	4	3525.62	KDHSDVSNQLYANYAIGK(1)-LMKSAIGEGMTR(3)	Cross-Linked	PhoX_C	3525.62		1	0.999996	0.000795	0.225492	AT1G76030.1(389)-AT1G76030.1(379)/AT1G76030.1(389)-AT1G20260.1(380)/AT1G76030.1(389)-AT4G38510.1(380)/AT1G20260.1(390)-AT1G76030.1(379)/AT1G20260.1(390)-AT1G20260.1(380)/AT1G20260.1(390)-AT4G38510.1(380)/	Intra-Protein	29	1	19	12	1	1	0.588235	0.727273	1	0	ChlorplastXL_cross-linked_spectra.csv	KDHSDVSNQLYANYAIGK(1)-LMKSAIGEGMTR(3)	KDHSDVSNQLYANYAIGK-LMKSAIGEGMTR	AT1G76030.1(389)-AT1G76030.1(379)	AT1G76030	AT1G76030	AT1G76030-AT1G76030
E20230523_18.74327.74327.4.0.dta	4	3147.49	EISKDEISDALER(4)-ALGKDVDFDKVAR(10)	Cross-Linked	PhoX_C	3147.49		1	0.999996	-0.001167	-0.370772	AT1G50250.1(492)-AT1G50250.1(458)/AT5G42270.1(480)-AT1G50250.1(458)/	Intra-Protein	14	1	30.5	29.5	1	1	0.916667	1	0	1	ChlorplastXL_cross-linked_spectra.csv	ALGKDVDFDKVAR(10)-EISKDEISDALER(4)	ALGKDVDFDKVAR-EISKDEISDALER	AT1G50250.1(492)-AT1G50250.1(458)	AT1G50250	AT1G50250	AT1G50250-AT1G50250
E20230523_07.87224.87224.4.0.dta	4	3860.82	GYVVQLKQMCPIGVDVR(7)-TFDNAYFKNLQQGK(8)	Cross-Linked	PhoX_C	3860.82	Carbamidomethyl[C](10);Oxidation[M](9)	1	0.999996	0.004166	1.07905	AT4G30170.1(229)-AT4G30170.1(258)/	Intra-Protein	5	1	22	25	1	1	0.875	0.769231	0	0	ChlorplastXL_cross-linked_spectra.csv	GYVVQLKQMCPIGVDVR(7)-TFDNAYFKNLQQGK(8)	GYVVQLKQMCPIGVDVR-TFDNAYFKNLQQGK	AT4G30170.1(229)-AT4G30170.1(258)	AT4G30170	AT4G30170	AT4G30170-AT4G30170
E20230523_34.20208.20208.5.0.dta	5	2416.22	KKQSTYLKR(2)-MAELGKAHAK(6)	Cross-Linked	PhoX_C	2416.22		1	0.999996	-0.001476	-0.610871	AT3G05710.1(183)-AT3G05710.1(109)/AT3G05710.1(183)-AT5G26980.1(102)/AT5G26980.1(176)-AT3G05710.1(109)/AT5G26980.1(176)-AT5G26980.1(102)/	Intra-Protein	27	1	9.5	11.5	1	1	1	0.666667	1	0	ChlorplastXL_cross-linked_spectra.csv	KKQSTYLKR(2)-MAELGKAHAK(6)	KKQSTYLKR-MAELGKAHAK	AT3G05710.1(183)-AT3G05710.1(109)	AT3G05710	AT3G05710	AT3G05710-AT3G05710
E20230523_38.114855.114855.3.0.dta	3	2573.31	TTLTSSLDKFLP(9)-KDTIIGAVPK(1)	Cross-Linked	PhoX_C	2573.31		1	0.999996	-0.000474	-0.184198	AT4G03520.1(183)-AT4G03520.1(165)/	Intra-Protein	30	1	18	14	1	1	0.545455	1	0	1	ChlorplastXL_cross-linked_spectra.csv	KDTIIGAVPK(1)-TTLTSSLDKFLP(9)	KDTIIGAVPK-TTLTSSLDKFLP	AT4G03520.1(183)-AT4G03520.1(165)	AT4G03520	AT4G03520	AT4G03520-AT4G03520
E20230523_07.93255.93255.5.0.dta	5	6328	VNLTNANLEGATVTGNTSFKGSNITGADFTDVPLRDDQR(20)-VYLCKVADGVNATTGNATR(5)	Cross-Linked	PhoX_C	6327.99	Carbamidomethyl[C](46)	1	0.999996	0.0065	1.02718	AT2G44920.2(180)-AT2G44920.2(204)/	Intra-Protein	5	1	23.5	14.5	1	1	0.473684	0.666667	0	0	ChlorplastXL_cross-linked_spectra.csv	VNLTNANLEGATVTGNTSFKGSNITGADFTDVPLRDDQR(20)-VYLCKVADGVNATTGNATR(5)	VNLTNANLEGATVTGNTSFKGSNITGADFTDVPLRDDQR-VYLCKVADGVNATTGNATR	AT2G44920.2(180)-AT2G44920.2(204)	AT2G44920	AT2G44920	AT2G44920-AT2G44920
E20230523_18.74381.74381.4.0.dta	4	3147.49	EISKDEISDALER(4)-ALGKDVDFDKVAR(10)	Cross-Linked	PhoX_C	3147.49		1	0.999996	-0.001087	-0.345355	AT1G50250.1(492)-AT1G50250.1(458)/AT5G42270.1(480)-AT1G50250.1(458)/	Intra-Protein	14	1	22	14	1	1	0.916667	0.75	0	0	ChlorplastXL_cross-linked_spectra.csv	ALGKDVDFDKVAR(10)-EISKDEISDALER(4)	ALGKDVDFDKVAR-EISKDEISDALER	AT1G50250.1(492)-AT1G50250.1(458)	AT1G50250	AT1G50250	AT1G50250-AT1G50250
E20230523_22.72944.72944.4.6.dta	4	3152.46	STAEDLQKVSADLR(8)-SSIWKQMSAAGTK(5)	Cross-Linked	PhoX_C	3152.46	Oxidation[M](24)	1	0.999996	-0.001803	-0.571934	AT5G17920.1(36)-AT5G17920.1(47)/	Intra-Protein	17	1	21	23	1	1	0.846154	0.833333	0	1	ChlorplastXL_cross-linked_spectra.csv	SSIWKQMSAAGTK(5)-STAEDLQKVSADLR(8)	SSIWKQMSAAGTK-STAEDLQKVSADLR	AT5G17920.1(36)-AT5G17920.1(47)	AT5G17920	AT5G17920	AT5G17920-AT5G17920
E20230523_19.72683.72683.3.1.dta	3	2877.45	TEEGKPLVLNVVR(5)-KAEQQLINDR(1)	Cross-Linked	PhoX_C	2877.45		1	0.999996	-0.001915	-0.66552	AT5G11520.1(89)-AT5G11520.1(98)/	Intra-Protein	15	1	12.5	12.5	1	1	0.666667	1	0	2	ChlorplastXL_cross-linked_spectra.csv	KAEQQLINDR(1)-TEEGKPLVLNVVR(5)	KAEQQLINDR-TEEGKPLVLNVVR	AT5G11520.1(89)-AT5G11520.1(98)	AT5G11520	AT5G11520	AT5G11520-AT5G11520
E20230523_05.105318.105318.4.0.dta	4	3761.71	KVPFISEDIALECEGKDK(16)-YKCGSNVFWKW(2)	Cross-Linked	PhoX_C	3761.71	Carbamidomethyl[C](13);Carbamidomethyl[C](24)	1	0.999996	0.002506	0.666187	AT5G64040.1(158)-AT5G64040.1(162)/	Intra-Protein	4	1	16	9	1	1	0.588235	0.6	1	0	ChlorplastXL_cross-linked_spectra.csv	KVPFISEDIALECEGKDK(16)-YKCGSNVFWKW(2)	KVPFISEDIALECEGKDK-YKCGSNVFWKW	AT5G64040.1(158)-AT5G64040.1(162)	AT5G64040	AT5G64040	AT5G64040-AT5G64040
E20230523_22.72884.72884.3.0.dta	3	3152.46	STAEDLQKVSADLR(8)-SSIWKQMSAAGTK(5)	Cross-Linked	PhoX_C	3152.46	Oxidation[M](24)	1	0.999996	-0.001716	-0.544337	AT5G17920.1(36)-AT5G17920.1(47)/	Intra-Protein	17	1	24	14	1	1	0.923077	0.833333	0	0	ChlorplastXL_cross-linked_spectra.csv	SSIWKQMSAAGTK(5)-STAEDLQKVSADLR(8)	SSIWKQMSAAGTK-STAEDLQKVSADLR	AT5G17920.1(36)-AT5G17920.1(47)	AT5G17920	AT5G17920	AT5G17920-AT5G17920
E20230523_33.46983.46983.4.0.dta	4	2742.34	KLFNLGKEDDVR(1)-KYVNTYRR(1)	Cross-Linked	PhoX_C	2742.34		1	0.999996	-0.00199	-0.725658	AT5G10360.1(145)-AT5G10360.1(157)/	Intra-Protein	26	1	38.5	22.5	1	1	1	1	0	2	ChlorplastXL_cross-linked_spectra.csv	KLFNLGKEDDVR(1)-KYVNTYRR(1)	KLFNLGKEDDVR-KYVNTYRR	AT5G10360.1(145)-AT5G10360.1(157)	AT5G10360	AT5G10360	AT5G10360-AT5G10360
E20230523_20.72526.72526.4.1.dta	4	3545.73	LQKENNFVILDVRPEAEYK(3)-SVDVKEAQR(5)	Cross-Linked	PhoX_C	3545.73		1	0.999996	0.000832	0.234648	AT4G27700.1(87)-AT4G27700.1(80)/	Intra-Protein	16	1	32	13	1	1	0.833333	0.875	0	1	ChlorplastXL_cross-linked_spectra.csv	LQKENNFVILDVRPEAEYK(3)-SVDVKEAQR(5)	LQKENNFVILDVRPEAEYK-SVDVKEAQR	AT4G27700.1(87)-AT4G27700.1(80)	AT4G27700	AT4G27700	AT4G27700-AT4G27700
E20230523_02.92215.92215.4.0.dta	4	4156.83	GTGTANQCPTIDGGSETFSFKPGK(21)-KFCFEPTSFTVK(1)	Cross-Linked	PhoX_C	4156.83	Carbamidomethyl[C](8);Carbamidomethyl[C](30)	1	0.999996	-0.000857	-0.206167	AT5G66570.1(127)-AT3G50820.1(134)/AT5G66570.1(127)-AT5G66570.1(135)/	Intra-Protein	1	1	39.5	19.5	1	1	0.73913	1	0	1	ChlorplastXL_cross-linked_spectra.csv	GTGTANQCPTIDGGSETFSFKPGK(21)-KFCFEPTSFTVK(1)	GTGTANQCPTIDGGSETFSFKPGK-KFCFEPTSFTVK	AT5G66570.1(127)-AT5G66570.1(135)	AT5G66570	AT5G66570	AT5G66570-AT5G66570
E20230523_03.67714.67714.4.0.dta	4	3311.58	AKHYLSLTSGGLGAYSDSR(2)-KEVAEFIQR(1)	Cross-Linked	PhoX_C	3311.57		1	0.999996	0.00812	2.45201	AT1G70580.1(90)-AT1G23310.1(114)/AT1G23310.1(90)-AT1G23310.1(114)/	Intra-Protein	2	1	14.5	11.5	1	1	0.555556	1	0	0	ChlorplastXL_cross-linked_spectra.csv	AKHYLSLTSGGLGAYSDSR(2)-KEVAEFIQR(1)	AKHYLSLTSGGLGAYSDSR-KEVAEFIQR	AT1G23310.1(90)-AT1G23310.1(114)	AT1G23310	AT1G23310	AT1G23310-AT1G23310
E20230523_28.67508.67508.4.3.dta	4	3686.8	KSFADNATALKTQLDQQK(1)-AQLALAKGDEDLAR(7)	Cross-Linked	PhoX_C	3686.81		1	0.999996	-0.004959	-1.34507	AT1G65260.1(166)-AT1G65260.1(152)/	Intra-Protein	22	1	18.5	25.5	1	1	0.705882	0.846154	1	0	ChlorplastXL_cross-linked_spectra.csv	AQLALAKGDEDLAR(7)-KSFADNATALKTQLDQQK(1)	AQLALAKGDEDLAR-KSFADNATALKTQLDQQK	AT1G65260.1(166)-AT1G65260.1(152)	AT1G65260	AT1G65260	AT1G65260-AT1G65260
E20230523_33.62346.62346.6.1.dta	6	4196	VFPNGEVQYLHPKDGVYPEKANPGR(13)-KEQCLALGTR(1)	Cross-Linked	PhoX_C	4196.01	Carbamidomethyl[C](32)	1	0.999996	-0.002296	-0.547187	AT4G02770.1(167)-AT4G02770.1(132)/	Intra-Protein	26	1	18.5	11.5	1	1	0.5	0.888889	0	0	ChlorplastXL_cross-linked_spectra.csv	KEQCLALGTR(1)-VFPNGEVQYLHPKDGVYPEKANPGR(13)	KEQCLALGTR-VFPNGEVQYLHPKDGVYPEKANPGR	AT4G02770.1(167)-AT4G02770.1(132)	AT4G02770	AT4G02770	AT4G02770-AT4G02770
E20230523_38.63064.63064.4.0.dta	4	2988.5	KVLNTGAPITVPVGR(1)-TYDYGGKGAIGR(7)	Cross-Linked	PhoX_C	2988.5		1	0.999996	0.000182	0.0609	AT5G08670.1(149)-AT5G08670.1(80)/AT5G08670.1(149)-AT5G08680.1(83)/AT5G08670.1(149)-AT5G08690.1(80)/AT5G08680.1(152)-AT5G08670.1(80)/AT5G08680.1(152)-AT5G08680.1(83)/AT5G08680.1(152)-AT5G08690.1(80)/AT5G08690.1(149)-AT5G08670.1(80)/AT5G08690.1(149)-AT5G08680.1(83)/AT5G08690.1(149)-AT5G08690.1(80)/	Intra-Protein	30	1	13	10	1	1	0.642857	0.636364	0	2	ChlorplastXL_cross-linked_spectra.csv	KVLNTGAPITVPVGR(1)-TYDYGGKGAIGR(7)	KVLNTGAPITVPVGR-TYDYGGKGAIGR	AT5G08670.1(149)-AT5G08670.1(80)	AT5G08670	AT5G08670	AT5G08670-AT5G08670
E20230523_05.97360.97360.4.0.dta	4	2984.41	TVFDKVKDYFGDAK(5)-YIYKDTIAR(4)	Cross-Linked	PhoX_C	2984.41		1	0.999996	0.002212	0.741185	AT1G67700.1(195)-AT1G67700.1(124)/	Intra-Protein	4	1	22	18	1	1	0.846154	0.875	1	1	ChlorplastXL_cross-linked_spectra.csv	TVFDKVKDYFGDAK(5)-YIYKDTIAR(4)	TVFDKVKDYFGDAK-YIYKDTIAR	AT1G67700.1(195)-AT1G67700.1(124)	AT1G67700	AT1G67700	AT1G67700-AT1G67700
E20230523_20.49766.49766.5.0.dta	5	5318.58	AAEDPAPASSSSKDSPAAAAAPDGATATKPKPPPIGPK(31)-NVGSVVAVDQDPKTR(13)	Cross-Linked	PhoX_C	5318.59		1	0.999996	-0.005299	-0.996318	AT4G28750.1(75)-AT2G20260.1(114)/AT4G28750.1(75)-AT4G28750.1(111)/	Intra-Protein	16	1	27.5	19.5	1	1	0.351351	0.642857	0	0	ChlorplastXL_cross-linked_spectra.csv	AAEDPAPASSSSKDSPAAAAAPDGATATKPKPPPIGPK(31)-NVGSVVAVDQDPKTR(13)	AAEDPAPASSSSKDSPAAAAAPDGATATKPKPPPIGPK-NVGSVVAVDQDPKTR	AT4G28750.1(75)-AT4G28750.1(111)	AT4G28750	AT4G28750	AT4G28750-AT4G28750
E20230523_23.39810.39810.5.0.dta	5	3957.9	YENLKPPSSPSPTASSTR(5)-QVEEKKERPLSPYAR(6)	Cross-Linked	PhoX_C	3957.9		1	0.999996	-0.001972	-0.498244	AT3G18890.1(455)-AT3G18890.1(441)/	Intra-Protein	18	1	34.5	17.5	1	1	0.882353	0.785714	0	1	ChlorplastXL_cross-linked_spectra.csv	QVEEKKERPLSPYAR(6)-YENLKPPSSPSPTASSTR(5)	QVEEKKERPLSPYAR-YENLKPPSSPSPTASSTR	AT3G18890.1(455)-AT3G18890.1(441)	AT3G18890	AT3G18890	AT3G18890-AT3G18890
E20230523_29.73814.73814.4.1.dta	4	5456.55	GGSTGYDNAVALPAGGRGDEEELSKENVK(25)-QLEASGKPESFSGKFLVPSYR(14)	Cross-Linked	PhoX_C	5456.56		1	0.999996	-0.005956	-1.09153	AT3G50820.1(271)-AT3G50820.1(229)/	Intra-Protein	23	1	22	21	1	1	0.428571	0.55	0	0	ChlorplastXL_cross-linked_spectra.csv	GGSTGYDNAVALPAGGRGDEEELSKENVK(25)-QLEASGKPESFSGKFLVPSYR(14)	GGSTGYDNAVALPAGGRGDEEELSKENVK-QLEASGKPESFSGKFLVPSYR	AT3G50820.1(271)-AT3G50820.1(229)	AT3G50820	AT3G50820	AT3G50820-AT3G50820
E20230523_33.89190.89190.4.2.dta	4	3323.58	KAQVEEFYVITWNSPK(1)-KEQCLALGTR(1)	Cross-Linked	PhoX_C	3323.58	Carbamidomethyl[C](23)	1	0.999996	-0.002966	-0.892411	AT4G02770.1(91)-AT4G02770.1(132)/	Intra-Protein	26	1	27	16	1	1	0.8	1	0	1	ChlorplastXL_cross-linked_spectra.csv	KAQVEEFYVITWNSPK(1)-KEQCLALGTR(1)	KAQVEEFYVITWNSPK-KEQCLALGTR	AT4G02770.1(91)-AT4G02770.1(132)	AT4G02770	AT4G02770	AT4G02770-AT4G02770
E20230523_02.92456.92456.5.0.dta	5	6017.83	VTKSKPETGEVIGVFESLQPSDTDLGAK(3)-GTGTANQCPTIDGGSETFSFKPGKYAGK(21)	Cross-Linked	PhoX_C	6017.83	Carbamidomethyl[C](39)	1	0.999996	-0.004128	-0.685961	AT5G66570.1(291)-AT5G66570.1(127)/	Intra-Protein	1	1	21.5	20.5	1	1	0.555556	0.333333	0	0	ChlorplastXL_cross-linked_spectra.csv	GTGTANQCPTIDGGSETFSFKPGKYAGK(21)-VTKSKPETGEVIGVFESLQPSDTDLGAK(3)	GTGTANQCPTIDGGSETFSFKPGKYAGK-VTKSKPETGEVIGVFESLQPSDTDLGAK	AT5G66570.1(291)-AT5G66570.1(127)	AT5G66570	AT5G66570	AT5G66570-AT5G66570
E20230523_29.67065.67065.4.0.dta	4	2703.32	NVSPIEVKFTGK(8)-KEQCLALGTR(1)	Cross-Linked	PhoX_C	2703.32	Carbamidomethyl[C](19)	1	0.999996	7.6e-05	0.028114	AT4G02770.1(199)-AT4G02770.1(132)/	Intra-Protein	23	1	22	12	1	1	0.909091	1	0	1	ChlorplastXL_cross-linked_spectra.csv	KEQCLALGTR(1)-NVSPIEVKFTGK(8)	KEQCLALGTR-NVSPIEVKFTGK	AT4G02770.1(199)-AT4G02770.1(132)	AT4G02770	AT4G02770	AT4G02770-AT4G02770
E20230523_26.57282.57282.4.1.dta	4	2655.32	SIGKNVSPIEVK(4)-KEQCLALGTR(1)	Cross-Linked	PhoX_C	2655.32	Carbamidomethyl[C](19)	1	0.999996	0.002	0.753205	AT4G02770.1(191)-AT4G02770.1(132)/	Intra-Protein	21	1	27	31	1	1	0.909091	1	0	1	ChlorplastXL_cross-linked_spectra.csv	KEQCLALGTR(1)-SIGKNVSPIEVK(4)	KEQCLALGTR-SIGKNVSPIEVK	AT4G02770.1(191)-AT4G02770.1(132)	AT4G02770	AT4G02770	AT4G02770-AT4G02770
E20230523_03.70251.70251.3.0.dta	3	2880.44	IPKGCLLVGPPGTGK(3)-NPDKYTALGAK(4)	Cross-Linked	PhoX_C	2880.44	Carbamidomethyl[C](5)	1	0.999996	-0.001059	-0.367653	AT1G50250.1(296)-AT1G50250.1(286)/AT1G50250.1(296)-AT5G42270.1(274)/AT5G42270.1(284)-AT1G50250.1(286)/AT5G42270.1(284)-AT5G42270.1(274)/	Intra-Protein	2	1	25	11	1	1	0.714286	0.9	0	0	ChlorplastXL_cross-linked_spectra.csv	IPKGCLLVGPPGTGK(3)-NPDKYTALGAK(4)	IPKGCLLVGPPGTGK-NPDKYTALGAK	AT1G50250.1(296)-AT1G50250.1(286)	AT1G50250	AT1G50250	AT1G50250-AT1G50250
E20230523_31.83322.83322.3.0.dta	3	2889.42	KIWGSNGVLVTGK(1)-DLEQKGFELSR(5)	Cross-Linked	PhoX_C	2889.42		1	0.999996	-0.002097	-0.725752	AT4G25210.1(235)-AT4G25210.1(228)/	Intra-Protein	25	1	18	17	1	1	0.833333	0.9	0	2	ChlorplastXL_cross-linked_spectra.csv	DLEQKGFELSR(5)-KIWGSNGVLVTGK(1)	DLEQKGFELSR-KIWGSNGVLVTGK	AT4G25210.1(235)-AT4G25210.1(228)	AT4G25210	AT4G25210	AT4G25210-AT4G25210
E20230523_07.55866.55866.4.0.dta	4	3330.51	ADSVSKNAPPEFQNTK(6)-GDEEELVKENVK(8)	Cross-Linked	PhoX_C	3330.5		1	0.999996	0.003491	1.04819	AT5G66570.1(152)-AT5G66570.1(272)/	Intra-Protein	5	1	23.5	15.5	1	1	0.8	0.909091	0	0	ChlorplastXL_cross-linked_spectra.csv	ADSVSKNAPPEFQNTK(6)-GDEEELVKENVK(8)	ADSVSKNAPPEFQNTK-GDEEELVKENVK	AT5G66570.1(152)-AT5G66570.1(272)	AT5G66570	AT5G66570	AT5G66570-AT5G66570
E20230523_13.55065.55065.3.0.dta	3	3248.55	RAEGEAESKYLSGLGIAR(9)-VAASEKAEAEK(6)	Cross-Linked	PhoX_C	3248.55		1	0.999996	0.003232	0.994906	AT3G01290.1(196)-AT3G01290.1(177)/AT5G62740.1(196)-AT3G01290.1(177)/	Intra-Protein	10	1	19	20	1	1	0.882353	0.8	1	0	ChlorplastXL_cross-linked_spectra.csv	RAEGEAESKYLSGLGIAR(9)-VAASEKAEAEK(6)	RAEGEAESKYLSGLGIAR-VAASEKAEAEK	AT3G01290.1(196)-AT3G01290.1(177)	AT3G01290	AT3G01290	AT3G01290-AT3G01290
E20230523_05.94974.94974.3.0.dta	3	3563.77	ASKVLEQLSGQTPVFSK(3)-YEGVILNKSQNITG(8)	Cross-Linked	PhoX_C	3563.77		1	0.999996	0.003278	0.919813	AT2G42740.1(37)-AT2G42740.1(176)/	Intra-Protein	4	1	18.5	12.5	1	1	0.75	0.615385	0	0	ChlorplastXL_cross-linked_spectra.csv	ASKVLEQLSGQTPVFSK(3)-YEGVILNKSQNITG(8)	ASKVLEQLSGQTPVFSK-YEGVILNKSQNITG	AT2G42740.1(37)-AT2G42740.1(176)	AT2G42740	AT2G42740	AT2G42740-AT2G42740
E20230523_24.131079.131079.4.0.dta	4	4654.29	GFTNFALDFLMGGVSAAVSKTAAAPIER(20)-VKLLIQNQDEMIK(2)	Cross-Linked	PhoX_C	4654.3	Oxidation[M](11);Oxidation[M](42)	1	0.999996	-0.004942	-1.06181	AT3G08580.1(95)-AT3G08580.1(105)/AT3G08580.1(95)-AT4G28390.1(104)/AT3G08580.1(95)-AT5G13490.1(109)/	Intra-Protein	19	1	49	12	1	1	0.851852	0.833333	0	0	ChlorplastXL_cross-linked_spectra.csv	GFTNFALDFLMGGVSAAVSKTAAAPIER(20)-VKLLIQNQDEMIK(2)	GFTNFALDFLMGGVSAAVSKTAAAPIER-VKLLIQNQDEMIK	AT3G08580.1(95)-AT3G08580.1(105)	AT3G08580	AT3G08580	AT3G08580-AT3G08580
E20230523_04.42472.42472.4.3.dta	4	2236.2	LVKDGFIIR(3)-KPTKIHSR(1)	Cross-Linked	PhoX_C	2236.2		1	0.999996	0.000408	0.182452	AT1G02780.1(46)-AT1G02780.1(53)/AT1G02780.1(46)-AT3G16780.1(53)/AT1G02780.1(46)-AT4G02230.1(53)/AT3G16780.1(46)-AT1G02780.1(53)/AT3G16780.1(46)-AT3G16780.1(53)/AT3G16780.1(46)-AT4G02230.1(53)/AT4G02230.1(46)-AT1G02780.1(53)/AT4G02230.1(46)-AT3G16780.1(53)/AT4G02230.1(46)-AT4G02230.1(53)/	Intra-Protein	3	1	13.5	11.5	1	1	0.875	1	0	1	ChlorplastXL_cross-linked_spectra.csv	KPTKIHSR(1)-LVKDGFIIR(3)	KPTKIHSR-LVKDGFIIR	AT1G02780.1(46)-AT1G02780.1(53)	AT1G02780	AT1G02780	AT1G02780-AT1G02780
E20230523_09.69128.69128.5.0.dta	5	4129.02	TVKSTPQSIWYGPDRPK(3)-TVKSTPQSIWYGPDRPK(3)	Cross-Linked	PhoX_C	4129.02		1	0.999996	-0.001233	-0.298618	AT2G05100.1(42)-AT2G05100.1(42)/AT2G05100.1(42)-AT2G05070.1(42)/AT2G05100.1(42)-AT3G27690.1(43)/AT2G05070.1(42)-AT2G05100.1(42)/AT2G05070.1(42)-AT2G05070.1(42)/AT2G05070.1(42)-AT3G27690.1(43)/AT3G27690.1(43)-AT2G05100.1(42)/AT3G27690.1(43)-AT2G05070.1(42)/AT3G27690.1(43)-AT3G27690.1(43)/	Intra-Protein	7	1	28	28	1	1	0.75	0.75	0	0	ChlorplastXL_cross-linked_spectra.csv	TVKSTPQSIWYGPDRPK(3)-TVKSTPQSIWYGPDRPK(3)	TVKSTPQSIWYGPDRPK-TVKSTPQSIWYGPDRPK	AT2G05100.1(42)-AT2G05100.1(42)	AT2G05100	AT2G05100	AT2G05100-AT2G05100
E20230523_12.79548.79548.5.0.dta	5	3611.75	ELLHRIPAKTLDQFYSR(9)-KFVMQGAYDTR(1)	Cross-Linked	PhoX_C	3611.75		1	0.999996	-0.004509	-1.24842	AT1G76030.1(474)-AT1G76030.1(437)/AT1G76030.1(474)-AT1G20260.1(438)/AT1G20260.1(475)-AT1G76030.1(437)/AT1G20260.1(475)-AT1G20260.1(438)/AT4G38510.1(475)-AT1G76030.1(437)/AT4G38510.1(475)-AT1G20260.1(438)/	Intra-Protein	9	1	25.5	22.5	1	1	0.8125	0.9	1	0	ChlorplastXL_cross-linked_spectra.csv	ELLHRIPAKTLDQFYSR(9)-KFVMQGAYDTR(1)	ELLHRIPAKTLDQFYSR-KFVMQGAYDTR	AT1G76030.1(474)-AT1G76030.1(437)	AT1G76030	AT1G76030	AT1G76030-AT1G76030
E20230523_36.104678.104678.5.5.dta	5	4669.36	SKPETGEVIGVFESLQPSDTDLGAKVPK(2)-NTAASVGEITLKVTK(12)	Cross-Linked	PhoX_C	4669.35		1	0.999996	0.001806	0.386777	AT3G50820.1(292)-AT5G66570.1(288)/AT5G66570.1(293)-AT5G66570.1(288)/	Intra-Protein	29	1	21	18	1	1	0.62963	0.642857	0	0	ChlorplastXL_cross-linked_spectra.csv	NTAASVGEITLKVTK(12)-SKPETGEVIGVFESLQPSDTDLGAKVPK(2)	NTAASVGEITLKVTK-SKPETGEVIGVFESLQPSDTDLGAKVPK	AT5G66570.1(293)-AT5G66570.1(288)	AT5G66570	AT5G66570	AT5G66570-AT5G66570
E20230523_22.76024.76024.5.2.dta	5	3517.71	ELKEISKDEISDALER(3)-ALGKDVDFDKVAR(4)	Cross-Linked	PhoX_C	3517.71		1	0.999996	0.00276	0.784601	AT1G50250.1(488)-AT1G50250.1(452)/AT5G42270.1(476)-AT1G50250.1(452)/	Intra-Protein	17	1	22	19	1	1	0.866667	0.833333	0	0	ChlorplastXL_cross-linked_spectra.csv	ALGKDVDFDKVAR(4)-ELKEISKDEISDALER(3)	ALGKDVDFDKVAR-ELKEISKDEISDALER	AT1G50250.1(488)-AT1G50250.1(452)	AT1G50250	AT1G50250	AT1G50250-AT1G50250
E20230523_36.25034.25034.4.7.dta	4	1927.96	KAAAATAAGK(1)-KAAAATAAGK(1)	Cross-Linked	PhoX_C	1927.96		1	0.999996	-0.005463	-2.83356	AT2G33150.1(224)-AT2G33150.1(224)/	Intra-Protein	29	1	11	11	1	1	0.888889	0.888889	1	1	ChlorplastXL_cross-linked_spectra.csv	KAAAATAAGK(1)-KAAAATAAGK(1)	KAAAATAAGK-KAAAATAAGK	AT2G33150.1(224)-AT2G33150.1(224)	AT2G33150	AT2G33150	AT2G33150-AT2G33150
E20230523_30.82895.82895.5.0.dta	5	5454.58	GGSTGYDNAVALPAGGRGDEEELVKENVK(25)-QLDASGKPDSFTGKFLVPSYR(14)	Cross-Linked	PhoX_C	5454.58		1	0.999996	-0.001618	-0.296631	AT5G66570.1(272)-AT5G66570.1(230)/	Intra-Protein	24	1	28	29	1	1	0.392857	0.8	0	0	ChlorplastXL_cross-linked_spectra.csv	GGSTGYDNAVALPAGGRGDEEELVKENVK(25)-QLDASGKPDSFTGKFLVPSYR(14)	GGSTGYDNAVALPAGGRGDEEELVKENVK-QLDASGKPDSFTGKFLVPSYR	AT5G66570.1(272)-AT5G66570.1(230)	AT5G66570	AT5G66570	AT5G66570-AT5G66570
E20230523_18.72305.72305.3.0.dta	3	3311.52	GNESYEDAIEALKK(1)-KITAELQAASSSDSK(1)	Cross-Linked	PhoX_C	3311.52		1	0.999996	0.003488	1.05329	AT5G14740.2(2)-AT5G14740.2(33)/	Intra-Protein	14	1	14.5	26.5	1	1	0.846154	0.928571	1	0	ChlorplastXL_cross-linked_spectra.csv	GNESYEDAIEALKK(1)-KITAELQAASSSDSK(1)	GNESYEDAIEALKK-KITAELQAASSSDSK	AT5G14740.2(2)-AT5G14740.2(33)	AT5G14740	AT5G14740	AT5G14740-AT5G14740
E20230523_24.96713.96713.3.0.dta	3	3459.68	LLIEKDDLKDVAAAK(9)-GNESYEDAIEALKK(13)	Cross-Linked	PhoX_C	3459.68	Acetyl[ProteinN-term](18)	1	0.999996	-0.003951	-1.14201	AT5G14740.2(24)-AT5G14740.2(14)/	Intra-Protein	19	1	18.5	19.5	1	1	0.785714	0.846154	1	0	ChlorplastXL_cross-linked_spectra.csv	GNESYEDAIEALKK(13)-LLIEKDDLKDVAAAK(9)	GNESYEDAIEALKK-LLIEKDDLKDVAAAK	AT5G14740.2(24)-AT5G14740.2(14)	AT5G14740	AT5G14740	AT5G14740-AT5G14740
E20230523_18.53715.53715.5.0.dta	5	5061.31	GRGGSTGYDNAVALPAGGRGDEEELSKENVK(27)-ADSVSKNAPPDFQNTK(6)	Cross-Linked	PhoX_C	5061.31		1	0.999996	-0.001906	-0.376582	AT3G50820.1(271)-AT3G50820.1(151)/	Intra-Protein	14	1	31	19	1	1	0.5	0.733333	0	0	ChlorplastXL_cross-linked_spectra.csv	ADSVSKNAPPDFQNTK(6)-GRGGSTGYDNAVALPAGGRGDEEELSKENVK(27)	ADSVSKNAPPDFQNTK-GRGGSTGYDNAVALPAGGRGDEEELSKENVK	AT3G50820.1(271)-AT3G50820.1(151)	AT3G50820	AT3G50820	AT3G50820-AT3G50820
E20230523_04.40070.40070.4.0.dta	4	3891.72	EEAETEVAEHKTSTEQGFQR(11)-KLEATSGDSGANVK(1)	Cross-Linked	PhoX_C	3891.72		1	0.999996	0.001198	0.307833	AT4G23710.1(46)-AT4G23710.1(56)/	Intra-Protein	3	1	34.5	15.5	1	1	0.789474	0.615385	1	0	ChlorplastXL_cross-linked_spectra.csv	EEAETEVAEHKTSTEQGFQR(11)-KLEATSGDSGANVK(1)	EEAETEVAEHKTSTEQGFQR-KLEATSGDSGANVK	AT4G23710.1(46)-AT4G23710.1(56)	AT4G23710	AT4G23710	AT4G23710-AT4G23710
E20230523_35.83849.83849.4.1.dta	4	3042.44	SVQEYLDKHMLSR(8)-KIEDAVNAAVR(1)	Cross-Linked	PhoX_C	3042.44	Acetyl[ProteinN-term](0)	1	0.999996	0.001519	0.49927	AT2G29560.1(9)-AT2G29560.1(15)/	Intra-Protein	28	1	23.5	21.5	1	1	0.916667	0.8	1	0	ChlorplastXL_cross-linked_spectra.csv	KIEDAVNAAVR(1)-SVQEYLDKHMLSR(8)	KIEDAVNAAVR-SVQEYLDKHMLSR	AT2G29560.1(9)-AT2G29560.1(15)	AT2G29560	AT2G29560	AT2G29560-AT2G29560
E20230523_18.72269.72269.3.0.dta	3	3311.52	GNESYEDAIEALKK(1)-KITAELQAASSSDSK(1)	Cross-Linked	PhoX_C	3311.52		1	0.999996	0.003488	1.05329	AT5G14740.2(2)-AT5G14740.2(33)/	Intra-Protein	14	1	17.5	28.5	1	1	0.923077	1	1	0	ChlorplastXL_cross-linked_spectra.csv	GNESYEDAIEALKK(1)-KITAELQAASSSDSK(1)	GNESYEDAIEALKK-KITAELQAASSSDSK	AT5G14740.2(2)-AT5G14740.2(33)	AT5G14740	AT5G14740	AT5G14740-AT5G14740
E20230523_29.94371.94371.5.0.dta	5	3722.79	DPIKTSFEEWAKPGHFSR(4)-SPEPEVKILVDR(7)	Cross-Linked	PhoX_C	3722.79		1	0.999996	0.000881	0.236651	ATCG00350.1(20)-ATCG00350.1(11)/	Intra-Protein	23	1	21.5	15.5	1	1	0.823529	0.818182	0	1	ChlorplastXL_cross-linked_spectra.csv	DPIKTSFEEWAKPGHFSR(4)-SPEPEVKILVDR(7)	DPIKTSFEEWAKPGHFSR-SPEPEVKILVDR	ATCG00350.1(20)-ATCG00350.1(11)	ATCG00350	ATCG00350	ATCG00350-ATCG00350
E20230523_07.93486.93486.4.0.dta	4	2824.38	HGVKLGLMSGFIK(4)-SQYKDAFLEK(4)	Cross-Linked	PhoX_C	2824.38		1	0.999996	0.000247	0.087453	AT4G26910.1(290)-AT5G55070.1(280)/AT5G55070.1(290)-AT5G55070.1(280)/	Intra-Protein	5	1	20.5	16.5	1	1	0.75	0.888889	1	0	ChlorplastXL_cross-linked_spectra.csv	HGVKLGLMSGFIK(4)-SQYKDAFLEK(4)	HGVKLGLMSGFIK-SQYKDAFLEK	AT5G55070.1(290)-AT5G55070.1(280)	AT5G55070	AT5G55070	AT5G55070-AT5G55070
E20230523_30.66674.66674.3.0.dta	3	2914.45	KAWPYVQNDLR(1)-AKDSAKEIINVK(6)	Cross-Linked	PhoX_C	2914.45		1	0.999996	0.003862	1.32512	AT4G05180.1(150)-AT4G05180.1(138)/AT4G21280.1(143)-AT4G05180.1(138)/	Intra-Protein	24	1	14	18	1	1	0.8	0.909091	0	1	ChlorplastXL_cross-linked_spectra.csv	AKDSAKEIINVK(6)-KAWPYVQNDLR(1)	AKDSAKEIINVK-KAWPYVQNDLR	AT4G05180.1(150)-AT4G05180.1(138)	AT4G05180	AT4G05180	AT4G05180-AT4G05180
E20230523_20.70785.70785.5.0.dta	5	4204.95	GSSFLDPKGRGGSTGYDNAVALPAGGR(8)-GDEEELVKENVK(8)	Cross-Linked	PhoX_C	4204.95		1	0.999996	0.002438	0.579793	AT3G50820.1(244)-AT5G66570.1(272)/AT5G66570.1(245)-AT5G66570.1(272)/	Intra-Protein	16	1	25.5	13.5	1	1	0.423077	0.818182	0	0	ChlorplastXL_cross-linked_spectra.csv	GDEEELVKENVK(8)-GSSFLDPKGRGGSTGYDNAVALPAGGR(8)	GDEEELVKENVK-GSSFLDPKGRGGSTGYDNAVALPAGGR	AT5G66570.1(245)-AT5G66570.1(272)	AT5G66570	AT5G66570	AT5G66570-AT5G66570
E20230523_28.69878.69878.3.0.dta	3	3115.43	EYKLTYYTPEYETK(3)-LGLSAKNYGR(6)	Cross-Linked	PhoX_C	3115.43		1	0.999996	-0.001567	-0.50298	ATCG00490.1(21)-ATCG00490.1(183)/	Intra-Protein	22	1	22	12	1	1	0.846154	0.888889	0	1	ChlorplastXL_cross-linked_spectra.csv	EYKLTYYTPEYETK(3)-LGLSAKNYGR(6)	EYKLTYYTPEYETK-LGLSAKNYGR	ATCG00490.1(21)-ATCG00490.1(183)	ATCG00490	ATCG00490	ATCG00490-ATCG00490
E20230523_25.49214.49214.4.1.dta	4	3416.63	ISKISETESPYPHRR(3)-KYGLASDNVVDAR(1)	Cross-Linked	PhoX_C	3416.63		1	0.999996	0.005996	1.75495	AT4G20860.1(413)-AT4G20860.1(196)/	Intra-Protein	20	1	19	33	1	1	0.857143	0.916667	1	0	ChlorplastXL_cross-linked_spectra.csv	ISKISETESPYPHRR(3)-KYGLASDNVVDAR(1)	ISKISETESPYPHRR-KYGLASDNVVDAR	AT4G20860.1(413)-AT4G20860.1(196)	AT4G20860	AT4G20860	AT4G20860-AT4G20860
E20230523_10.87713.87713.5.0.dta	5	5129.44	GSSFLDPKGRGGSTGYDNAVALPAGGR(8)-QLDASGKPDSFTGKFLVPSYR(14)	Cross-Linked	PhoX_C	5129.44		1	0.999996	0.000618	0.120481	AT3G50820.1(244)-AT5G66570.1(230)/AT5G66570.1(245)-AT5G66570.1(230)/	Intra-Protein	8	1	9.5	11.5	1	1	0.307692	0.4	0	0	ChlorplastXL_cross-linked_spectra.csv	GSSFLDPKGRGGSTGYDNAVALPAGGR(8)-QLDASGKPDSFTGKFLVPSYR(14)	GSSFLDPKGRGGSTGYDNAVALPAGGR-QLDASGKPDSFTGKFLVPSYR	AT5G66570.1(245)-AT5G66570.1(230)	AT5G66570	AT5G66570	AT5G66570-AT5G66570
E20230523_22.78692.78692.3.1.dta	3	2544.21	TDKIGSLSEAR(3)-KWALDIAEGR(1)	Cross-Linked	PhoX_C	2544.21		1	0.999996	-0.000304	-0.119487	AT4G29010.1(217)-AT4G29010.1(196)/	Intra-Protein	17	1	13.5	15.5	1	1	0.9	1	1	1	ChlorplastXL_cross-linked_spectra.csv	KWALDIAEGR(1)-TDKIGSLSEAR(3)	KWALDIAEGR-TDKIGSLSEAR	AT4G29010.1(217)-AT4G29010.1(196)	AT4G29010	AT4G29010	AT4G29010-AT4G29010
E20230523_23.109550.109550.3.0.dta	3	3059.57	NKVSCADILALATR(2)-QAFITAITKLGR(9)	Cross-Linked	PhoX_C	3059.57	Carbamidomethyl[C](5)	1	0.999996	-0.002957	-0.966474	AT2G18980.1(116)-AT4G30170.1(303)/AT4G30170.1(118)-AT4G30170.1(303)/AT5G67400.1(122)-AT4G30170.1(303)/	Intra-Protein	18	1	12.5	17.5	1	1	0.769231	0.909091	0	0	ChlorplastXL_cross-linked_spectra.csv	NKVSCADILALATR(2)-QAFITAITKLGR(9)	NKVSCADILALATR-QAFITAITKLGR	AT4G30170.1(118)-AT4G30170.1(303)	AT4G30170	AT4G30170	AT4G30170-AT4G30170
E20230523_36.65501.65501.4.1.dta	4	4508.18	GKSPIAKQLPGESDQDFADFSSK(7)-ILHLKGDRKDYDFVK(5)	Cross-Linked	PhoX_C	4508.18		1	0.999996	0.003184	0.706272	AT1G09340.1(92)-AT1G09340.1(113)/	Intra-Protein	29	1	32	16	1	1	0.818182	0.857143	0	1	ChlorplastXL_cross-linked_spectra.csv	GKSPIAKQLPGESDQDFADFSSK(7)-ILHLKGDRKDYDFVK(5)	GKSPIAKQLPGESDQDFADFSSK-ILHLKGDRKDYDFVK	AT1G09340.1(92)-AT1G09340.1(113)	AT1G09340	AT1G09340	AT1G09340-AT1G09340
E20230523_17.82904.82904.4.0.dta	4	3379.75	EKIGNLSFQNYRPNK(2)-KNILVIGPVPGQK(1)	Cross-Linked	PhoX_C	3379.76		1	0.999996	-0.005782	-1.71077	ATCG00540.1(131)-ATCG00540.1(145)/	Intra-Protein	13	1	23.5	24.5	1	1	0.785714	0.75	1	0	ChlorplastXL_cross-linked_spectra.csv	EKIGNLSFQNYRPNK(2)-KNILVIGPVPGQK(1)	EKIGNLSFQNYRPNK-KNILVIGPVPGQK	ATCG00540.1(131)-ATCG00540.1(145)	ATCG00540	ATCG00540	ATCG00540-ATCG00540
E20230523_13.71749.71749.3.0.dta	3	2907.55	KVLNTGAPITVPVGR(1)-GVQKVLQNYK(4)	Cross-Linked	PhoX_C	2907.55		1	0.999996	-0.001576	-0.542037	AT5G08670.1(149)-AT5G08670.1(453)/AT5G08670.1(149)-AT5G08680.1(456)/AT5G08670.1(149)-AT5G08690.1(453)/AT5G08680.1(152)-AT5G08670.1(453)/AT5G08680.1(152)-AT5G08680.1(456)/AT5G08680.1(152)-AT5G08690.1(453)/AT5G08690.1(149)-AT5G08670.1(453)/AT5G08690.1(149)-AT5G08680.1(456)/AT5G08690.1(149)-AT5G08690.1(453)/	Intra-Protein	10	1	22	18	1	1	0.857143	0.888889	0	2	ChlorplastXL_cross-linked_spectra.csv	GVQKVLQNYK(4)-KVLNTGAPITVPVGR(1)	GVQKVLQNYK-KVLNTGAPITVPVGR	AT5G08670.1(149)-AT5G08670.1(453)	AT5G08670	AT5G08670	AT5G08670-AT5G08670
E20230523_25.73250.73250.3.0.dta	3	3789.73	LTYDEIQSKTYMEVK(9)-ADSVSKNAPPEFQNTK(6)	Cross-Linked	PhoX_C	3789.72		1	0.999996	0.002483	0.655193	AT3G50820.1(99)-AT5G66570.1(152)/AT5G66570.1(100)-AT5G66570.1(152)/	Intra-Protein	20	1	12.5	11.5	1	1	0.714286	0.533333	0	0	ChlorplastXL_cross-linked_spectra.csv	ADSVSKNAPPEFQNTK(6)-LTYDEIQSKTYMEVK(9)	ADSVSKNAPPEFQNTK-LTYDEIQSKTYMEVK	AT5G66570.1(100)-AT5G66570.1(152)	AT5G66570	AT5G66570	AT5G66570-AT5G66570
E20230523_13.45757.45757.4.4.dta	4	2702.33	EAITTIKGKSEEK(7)-SKLQSEAVR(2)	Cross-Linked	PhoX_C	2702.33	Acetyl[ProteinN-term](16)	1	0.999996	-0.001124	-0.415938	AT2G27530.1(17)-AT1G08360.1(3)/AT2G27530.1(17)-AT2G27530.1(3)/AT2G27530.1(17)-AT5G22440.1(3)/	Intra-Protein	10	1	36	21	1	1	1	1	1	1	ChlorplastXL_cross-linked_spectra.csv	EAITTIKGKSEEK(7)-SKLQSEAVR(2)	EAITTIKGKSEEK-SKLQSEAVR	AT2G27530.1(17)-AT2G27530.1(3)	AT2G27530	AT2G27530	AT2G27530-AT2G27530
E20230523_09.36244.36244.4.0.dta	4	3402.63	RKLQAEEVGGGDKEVVR(13)-KIYGETDEVNR(1)	Cross-Linked	PhoX_C	3402.63		1	0.999996	4.3e-05	0.012637	AT4G25080.1(90)-AT4G25080.1(107)/	Intra-Protein	7	1	23.5	23.5	1	1	0.9375	0.9	0	0	ChlorplastXL_cross-linked_spectra.csv	KIYGETDEVNR(1)-RKLQAEEVGGGDKEVVR(13)	KIYGETDEVNR-RKLQAEEVGGGDKEVVR	AT4G25080.1(90)-AT4G25080.1(107)	AT4G25080	AT4G25080	AT4G25080-AT4G25080
E20230523_12.80216.80216.3.0.dta	3	3639.81	LGANVGSAQGPTGLGKYLMR(16)-LKKDIQPWQER(2)	Cross-Linked	PhoX_C	3639.81		1	0.999996	-0.004432	-1.21765	ATCG00280.1(339)-ATCG00280.1(381)/	Intra-Protein	9	1	30.5	14.5	1	1	0.736842	0.9	0	0	ChlorplastXL_cross-linked_spectra.csv	LGANVGSAQGPTGLGKYLMR(16)-LKKDIQPWQER(2)	LGANVGSAQGPTGLGKYLMR-LKKDIQPWQER	ATCG00280.1(339)-ATCG00280.1(381)	ATCG00280	ATCG00280	ATCG00280-ATCG00280
E20230523_15.91423.91423.4.0.dta	4	3011.5	KMEVPYCIVKGK(10)-TLDKNLATSLFK(4)	Cross-Linked	PhoX_C	3011.5	Carbamidomethyl[C](7)	1	0.999996	0.001177	0.390835	AT2G47610.1(176)-AT2G47610.1(81)/AT2G47610.1(176)-AT3G62870.1(80)/AT3G62870.1(175)-AT2G47610.1(81)/AT3G62870.1(175)-AT3G62870.1(80)/	Intra-Protein	12	1	18.5	24.5	1	1	0.909091	0.909091	1	0	ChlorplastXL_cross-linked_spectra.csv	KMEVPYCIVKGK(10)-TLDKNLATSLFK(4)	KMEVPYCIVKGK-TLDKNLATSLFK	AT2G47610.1(176)-AT2G47610.1(81)	AT2G47610	AT2G47610	AT2G47610-AT2G47610
E20230523_24.70644.70644.3.0.dta	3	2336.07	GSSFLDPKGR(8)-GSSFLDPKGR(8)	Cross-Linked	PhoX_C	2336.07		1	0.999996	-0.001276	-0.546216	AT3G50820.1(244)-AT3G50820.1(244)/AT3G50820.1(244)-AT5G66570.1(245)/AT5G66570.1(245)-AT3G50820.1(244)/AT5G66570.1(245)-AT5G66570.1(245)/	Intra-Protein	19	1	22	22	1	1	1	1	0	0	ChlorplastXL_cross-linked_spectra.csv	GSSFLDPKGR(8)-GSSFLDPKGR(8)	GSSFLDPKGR-GSSFLDPKGR	AT3G50820.1(244)-AT3G50820.1(244)	AT3G50820	AT3G50820	AT3G50820-AT3G50820
E20230523_02.73266.73266.4.1.dta	4	3408.73	TWGGKEENVKAAQDILLAR(10)-AKANSLAQLGK(2)	Cross-Linked	PhoX_C	3408.73		1	0.999996	-0.001663	-0.487865	AT2G21330.1(358)-AT2G21330.1(369)/AT2G21330.1(358)-AT2G01140.1(361)/AT2G21330.1(358)-AT4G38970.1(368)/	Intra-Protein	1	1	39	20	1	1	0.944444	0.9	0	1	ChlorplastXL_cross-linked_spectra.csv	AKANSLAQLGK(2)-TWGGKEENVKAAQDILLAR(10)	AKANSLAQLGK-TWGGKEENVKAAQDILLAR	AT2G21330.1(358)-AT2G21330.1(369)	AT2G21330	AT2G21330	AT2G21330-AT2G21330
E20230523_31.65349.65349.3.0.dta	3	3090.39	SWGVESAKNAYTK(8)-SWGVESAKNAYTK(8)	Cross-Linked	PhoX_C	3090.39		1	0.999996	-0.001442	-0.466608	AT4G01050.1(136)-AT4G01050.1(136)/	Intra-Protein	25	1	23	23	1	1	0.916667	0.916667	0	0	ChlorplastXL_cross-linked_spectra.csv	SWGVESAKNAYTK(8)-SWGVESAKNAYTK(8)	SWGVESAKNAYTK-SWGVESAKNAYTK	AT4G01050.1(136)-AT4G01050.1(136)	AT4G01050	AT4G01050	AT4G01050-AT4G01050
E20230523_05.119658.119658.5.2.dta	5	4611.29	TLTAEAESFLKEGIQEQLER(11)-TYLKTNKPQFQEIIASTK(7)	Cross-Linked	PhoX_C	4611.29		1	0.999996	0.000274	0.059419	ATCG00120.1(491)-ATCG00120.1(469)/	Intra-Protein	4	1	25	16	1	1	0.578947	0.705882	0	0	ChlorplastXL_cross-linked_spectra.csv	TLTAEAESFLKEGIQEQLER(11)-TYLKTNKPQFQEIIASTK(7)	TLTAEAESFLKEGIQEQLER-TYLKTNKPQFQEIIASTK	ATCG00120.1(491)-ATCG00120.1(469)	ATCG00120	ATCG00120	ATCG00120-ATCG00120
E20230523_31.65374.65374.3.0.dta	3	2917.45	ATGKIAQIPVSEAYLGR(4)-GKISASESR(2)	Cross-Linked	PhoX_C	2917.45		1	0.999996	-0.000313	-0.107286	ATCG00120.1(94)-ATCG00120.1(121)/	Intra-Protein	25	1	17.5	9.5	1	1	0.6875	0.875	0	2	ChlorplastXL_cross-linked_spectra.csv	ATGKIAQIPVSEAYLGR(4)-GKISASESR(2)	ATGKIAQIPVSEAYLGR-GKISASESR	ATCG00120.1(94)-ATCG00120.1(121)	ATCG00120	ATCG00120	ATCG00120-ATCG00120
E20230523_23.48801.48801.3.0.dta	3	3844.74	DRIDSVKNTQKITEAMK(11)-MSAMSSASDNASDLKK(15)	Cross-Linked	PhoX_C	3844.74	Oxidation[M](21)	1	0.999996	-0.001893	-0.492361	AT4G04640.1(68)-AT4G04640.1(343)/	Intra-Protein	18	1	27.5	29.5	1	1	0.9375	0.8	0	0	ChlorplastXL_cross-linked_spectra.csv	DRIDSVKNTQKITEAMK(11)-MSAMSSASDNASDLKK(15)	DRIDSVKNTQKITEAMK-MSAMSSASDNASDLKK	AT4G04640.1(68)-AT4G04640.1(343)	AT4G04640	AT4G04640	AT4G04640-AT4G04640
E20230523_24.110101.110101.4.0.dta	4	3435.63	TLTAEAESFLKEGIQEQLER(11)-GKISASESR(2)	Cross-Linked	PhoX_C	3435.63		1	0.999996	-0.004022	-1.17067	ATCG00120.1(491)-ATCG00120.1(121)/	Intra-Protein	19	1	46.5	13.5	1	1	0.947368	0.875	0	2	ChlorplastXL_cross-linked_spectra.csv	GKISASESR(2)-TLTAEAESFLKEGIQEQLER(11)	GKISASESR-TLTAEAESFLKEGIQEQLER	ATCG00120.1(491)-ATCG00120.1(121)	ATCG00120	ATCG00120	ATCG00120-ATCG00120
E20230523_07.25572.25572.3.0.dta	3	2275	TEDCVGCKR(8)-AKQIASAPR(2)	Cross-Linked	PhoX_C	2275	Carbamidomethyl[C](4);Carbamidomethyl[C](7)	1	0.999996	-0.000606	-0.266374	ATCG01060.1(52)-ATCG01060.1(37)/	Intra-Protein	5	1	22.5	18.5	1	1	1	0.875	1	0	ChlorplastXL_cross-linked_spectra.csv	AKQIASAPR(2)-TEDCVGCKR(8)	AKQIASAPR-TEDCVGCKR	ATCG01060.1(52)-ATCG01060.1(37)	ATCG01060	ATCG01060	ATCG01060-ATCG01060
E20230523_13.83574.83574.5.0.dta	5	4704.15	GTGTANQCPTIDGGSETFSFKPGKYAGKK(21)-KFCFEPTSFTVK(1)	Cross-Linked	PhoX_C	4704.15	Carbamidomethyl[C](8);Carbamidomethyl[C](35)	1	0.999996	0.005739	1.21999	AT5G66570.1(127)-AT3G50820.1(134)/AT5G66570.1(127)-AT5G66570.1(135)/	Intra-Protein	10	1	36	12	1	1	0.535714	0.818182	0	0	ChlorplastXL_cross-linked_spectra.csv	GTGTANQCPTIDGGSETFSFKPGKYAGKK(21)-KFCFEPTSFTVK(1)	GTGTANQCPTIDGGSETFSFKPGKYAGKK-KFCFEPTSFTVK	AT5G66570.1(127)-AT5G66570.1(135)	AT5G66570	AT5G66570	AT5G66570-AT5G66570
E20230523_29.88975.88975.5.0.dta	5	4870.33	SKPETGEVIGVFESLQPSDTDLGAKVPK(25)-ADSVSKNAPPEFQNTK(6)	Cross-Linked	PhoX_C	4870.33		1	0.999996	-0.000435	-0.089316	AT3G50820.1(315)-AT5G66570.1(152)/AT5G66570.1(316)-AT5G66570.1(152)/	Intra-Protein	23	1	48.5	20.5	1	1	0.814815	0.866667	0	0	ChlorplastXL_cross-linked_spectra.csv	ADSVSKNAPPEFQNTK(6)-SKPETGEVIGVFESLQPSDTDLGAKVPK(25)	ADSVSKNAPPEFQNTK-SKPETGEVIGVFESLQPSDTDLGAKVPK	AT5G66570.1(316)-AT5G66570.1(152)	AT5G66570	AT5G66570	AT5G66570-AT5G66570
E20230523_35.74482.74482.4.1.dta	4	4255	QLDASGKPDSFTGKFLVPSYR(7)-ADSVSKNAPPEFQNTK(6)	Cross-Linked	PhoX_C	4255		1	0.999996	-0.001023	-0.240423	AT5G66570.1(223)-AT5G66570.1(152)/	Intra-Protein	28	1	18.5	19.5	1	1	0.5	0.666667	0	0	ChlorplastXL_cross-linked_spectra.csv	ADSVSKNAPPEFQNTK(6)-QLDASGKPDSFTGKFLVPSYR(7)	ADSVSKNAPPEFQNTK-QLDASGKPDSFTGKFLVPSYR	AT5G66570.1(223)-AT5G66570.1(152)	AT5G66570	AT5G66570	AT5G66570-AT5G66570
E20230523_19.61923.61923.3.0.dta	3	3362.61	GKAIGKDVDYEKVAR(12)-EISKDEISDALER(4)	Cross-Linked	PhoX_C	3362.62		1	0.999996	-0.003895	-1.15833	AT5G42270.1(446)-AT1G50250.1(492)/AT5G42270.1(446)-AT5G42270.1(480)/	Intra-Protein	15	1	22.5	12.5	1	1	0.857143	0.666667	0	0	ChlorplastXL_cross-linked_spectra.csv	EISKDEISDALER(4)-GKAIGKDVDYEKVAR(12)	EISKDEISDALER-GKAIGKDVDYEKVAR	AT5G42270.1(446)-AT5G42270.1(480)	AT5G42270	AT5G42270	AT5G42270-AT5G42270
E20230523_10.85880.85880.4.0.dta	4	3338.58	FSNQYKATIGADFLTK(6)-TSLMNQYVNKK(10)	Cross-Linked	PhoX_C	3338.58		1	0.999996	-0.000967	-0.289644	AT1G49300.1(38)-AT1G49300.1(31)/AT1G49300.1(38)-AT3G18820.1(31)/AT1G52280.1(38)-AT1G49300.1(31)/AT1G52280.1(38)-AT3G18820.1(31)/AT3G16100.1(38)-AT1G49300.1(31)/AT3G16100.1(38)-AT3G18820.1(31)/AT3G18820.1(38)-AT1G49300.1(31)/AT3G18820.1(38)-AT3G18820.1(31)/	Intra-Protein	8	1	34.5	35.5	1	1	0.933333	0.9	0	1	ChlorplastXL_cross-linked_spectra.csv	FSNQYKATIGADFLTK(6)-TSLMNQYVNKK(10)	FSNQYKATIGADFLTK-TSLMNQYVNKK	AT1G49300.1(38)-AT1G49300.1(31)	AT1G49300	AT1G49300	AT1G49300-AT1G49300
E20230523_04.101094.101094.3.0.dta	3	3119.58	SAETIFKYVAPEVVPVK(7)-SKMVLSGPSK(2)	Cross-Linked	PhoX_C	3119.58		1	0.999996	0.001076	0.344919	AT1G22530.1(557)-AT1G22530.1(542)/	Intra-Protein	3	1	29.5	13.5	1	1	0.875	1	0	2	ChlorplastXL_cross-linked_spectra.csv	SAETIFKYVAPEVVPVK(7)-SKMVLSGPSK(2)	SAETIFKYVAPEVVPVK-SKMVLSGPSK	AT1G22530.1(557)-AT1G22530.1(542)	AT1G22530	AT1G22530	AT1G22530-AT1G22530
E20230523_34.64153.64153.3.1.dta	3	3091.59	LIGEAAKNQAAVNPER(7)-KLVPYQIVNK(1)	Cross-Linked	PhoX_C	3091.6		1	0.999996	-0.003693	-1.19453	AT5G42020.1(87)-AT5G42020.1(119)/AT5G42020.1(87)-AT5G28540.1(119)/AT5G28540.1(87)-AT5G42020.1(119)/AT5G28540.1(87)-AT5G28540.1(119)/	Intra-Protein	27	1	23.5	18.5	1	1	0.866667	0.777778	1	1	ChlorplastXL_cross-linked_spectra.csv	KLVPYQIVNK(1)-LIGEAAKNQAAVNPER(7)	KLVPYQIVNK-LIGEAAKNQAAVNPER	AT5G42020.1(87)-AT5G42020.1(119)	AT5G42020	AT5G42020	AT5G42020-AT5G42020
E20230523_30.71009.71009.3.0.dta	3	3260.6	EENVKAAQEALYVR(5)-ALQQSTLKTWAGK(8)	Cross-Linked	PhoX_C	3260.6		1	0.999996	0.002248	0.689444	AT3G52930.1(316)-AT3G52930.1(306)/	Intra-Protein	24	1	18	25	1	1	0.923077	0.833333	0	2	ChlorplastXL_cross-linked_spectra.csv	ALQQSTLKTWAGK(8)-EENVKAAQEALYVR(5)	ALQQSTLKTWAGK-EENVKAAQEALYVR	AT3G52930.1(316)-AT3G52930.1(306)	AT3G52930	AT3G52930	AT3G52930-AT3G52930
E20230523_30.71038.71038.3.0.dta	3	3260.6	EENVKAAQEALYVR(5)-ALQQSTLKTWAGK(8)	Cross-Linked	PhoX_C	3260.6		1	0.999996	0.002248	0.689444	AT3G52930.1(316)-AT3G52930.1(306)/	Intra-Protein	24	1	14	19	1	1	0.846154	0.916667	0	0	ChlorplastXL_cross-linked_spectra.csv	ALQQSTLKTWAGK(8)-EENVKAAQEALYVR(5)	ALQQSTLKTWAGK-EENVKAAQEALYVR	AT3G52930.1(316)-AT3G52930.1(306)	AT3G52930	AT3G52930	AT3G52930-AT3G52930
E20230523_24.48803.48803.3.0.dta	3	3049.45	WKAMTDEDKAPYVAK(2)-SVATVGKAAGAR(7)	Cross-Linked	PhoX_C	3049.45		1	0.999996	-0.000669	-0.219384	AT2G17560.1(75)-AT2G17560.1(68)/	Intra-Protein	19	1	46	32	1	1	1	0.909091	1	1	ChlorplastXL_cross-linked_spectra.csv	SVATVGKAAGAR(7)-WKAMTDEDKAPYVAK(2)	SVATVGKAAGAR-WKAMTDEDKAPYVAK	AT2G17560.1(75)-AT2G17560.1(68)	AT2G17560	AT2G17560	AT2G17560-AT2G17560
E20230523_28.82608.82608.3.0.dta	3	2986.42	ANETKYGLAAGVFTK(5)-FSDVDEVIKR(9)	Cross-Linked	PhoX_C	2986.42		1	0.999996	-0.000398	-0.13327	AT3G48000.1(461)-AT3G48000.1(455)/	Intra-Protein	22	1	28	28	1	1	0.928571	1	0	2	ChlorplastXL_cross-linked_spectra.csv	ANETKYGLAAGVFTK(5)-FSDVDEVIKR(9)	ANETKYGLAAGVFTK-FSDVDEVIKR	AT3G48000.1(461)-AT3G48000.1(455)	AT3G48000	AT3G48000	AT3G48000-AT3G48000
E20230523_36.59841.59841.4.2.dta	4	2537.35	IEASQKALLVR(6)-AKANSLAQLGK(2)	Cross-Linked	PhoX_C	2537.35		1	0.999996	0.002853	1.1244	AT2G01140.1(354)-AT2G21330.1(369)/AT2G01140.1(354)-AT2G01140.1(361)/AT2G01140.1(354)-AT4G38970.1(368)/	Intra-Protein	29	1	16	20	1	1	0.9	0.9	1	1	ChlorplastXL_cross-linked_spectra.csv	AKANSLAQLGK(2)-IEASQKALLVR(6)	AKANSLAQLGK-IEASQKALLVR	AT2G01140.1(354)-AT2G01140.1(361)	AT2G01140	AT2G01140	AT2G01140-AT2G01140
E20230523_22.84541.84541.4.0.dta	4	3222.69	TYLKTNKPQFQEIIASTK(4)-KFLVQLR(1)	Cross-Linked	PhoX_C	3222.7		1	0.999996	-0.001624	-0.503926	ATCG00120.1(466)-ATCG00120.1(456)/	Intra-Protein	17	1	20	9	1	1	0.764706	1	0	1	ChlorplastXL_cross-linked_spectra.csv	KFLVQLR(1)-TYLKTNKPQFQEIIASTK(4)	KFLVQLR-TYLKTNKPQFQEIIASTK	ATCG00120.1(466)-ATCG00120.1(456)	ATCG00120	ATCG00120	ATCG00120-ATCG00120
E20230523_23.80084.80084.3.0.dta	3	2665.23	VKDMSQADFGR(2)-ALLVEKTSSGR(6)	Cross-Linked	PhoX_C	2665.23	Acetyl[ProteinN-term](14)	1	0.999996	-0.002495	-0.936128	AT3G23810.1(17)-AT3G23810.1(7)/AT3G23810.1(17)-AT4G13940.1(7)/AT4G13940.1(17)-AT3G23810.1(7)/AT4G13940.1(17)-AT4G13940.1(7)/	Intra-Protein	18	1	9	15	1	1	0.9	0.9	1	0	ChlorplastXL_cross-linked_spectra.csv	ALLVEKTSSGR(6)-VKDMSQADFGR(2)	ALLVEKTSSGR-VKDMSQADFGR	AT3G23810.1(17)-AT3G23810.1(7)	AT3G23810	AT3G23810	AT3G23810-AT3G23810
E20230523_09.51765.51765.4.0.dta	4	3402.49	IKHDIDTETQDIPDAR(2)-QKADMFSESQR(2)	Cross-Linked	PhoX_C	3402.49		1	0.999996	-0.000382	-0.112271	AT2G21870.1(104)-AT2G21870.1(93)/	Intra-Protein	7	1	18.5	8.5	1	1	0.8	0.8	0	0	ChlorplastXL_cross-linked_spectra.csv	IKHDIDTETQDIPDAR(2)-QKADMFSESQR(2)	IKHDIDTETQDIPDAR-QKADMFSESQR	AT2G21870.1(104)-AT2G21870.1(93)	AT2G21870	AT2G21870	AT2G21870-AT2G21870
E20230523_10.85985.85985.4.1.dta	4	3575.68	VQFSKESNNLVNINSYK(5)-NNCFLVKQFGR(7)	Cross-Linked	PhoX_C	3575.68	Carbamidomethyl[C](23)	1	0.999996	-0.000714	-0.199682	AT4G29410.1(35)-AT4G29410.1(22)/	Intra-Protein	8	1	14.5	13.5	1	1	0.75	0.8	0	0	ChlorplastXL_cross-linked_spectra.csv	NNCFLVKQFGR(7)-VQFSKESNNLVNINSYK(5)	NNCFLVKQFGR-VQFSKESNNLVNINSYK	AT4G29410.1(35)-AT4G29410.1(22)	AT4G29410	AT4G29410	AT4G29410-AT4G29410
E20230523_07.93865.93865.3.0.dta	3	3568.7	GFYSKTCPNVEQIVR(5)-NKVSCADILTLATR(2)	Cross-Linked	PhoX_C	3568.7	Carbamidomethyl[C](7);Carbamidomethyl[C](23)	1	0.999996	0.00428	1.19932	AT3G49960.1(34)-AT3G49960.1(122)/	Intra-Protein	5	1	10.5	11.5	1	1	0.642857	0.923077	0	0	ChlorplastXL_cross-linked_spectra.csv	GFYSKTCPNVEQIVR(5)-NKVSCADILTLATR(2)	GFYSKTCPNVEQIVR-NKVSCADILTLATR	AT3G49960.1(34)-AT3G49960.1(122)	AT3G49960	AT3G49960	AT3G49960-AT3G49960
E20230523_30.71034.71034.4.0.dta	4	3260.6	EENVKAAQEALYVR(5)-ALQQSTLKTWAGK(8)	Cross-Linked	PhoX_C	3260.6		1	0.999996	0.000958	0.293811	AT3G52930.1(316)-AT3G52930.1(306)/	Intra-Protein	24	1	27.5	23.5	1	1	0.923077	0.833333	0	1	ChlorplastXL_cross-linked_spectra.csv	ALQQSTLKTWAGK(8)-EENVKAAQEALYVR(5)	ALQQSTLKTWAGK-EENVKAAQEALYVR	AT3G52930.1(316)-AT3G52930.1(306)	AT3G52930	AT3G52930	AT3G52930-AT3G52930
E20230523_31.67151.67151.3.0.dta	3	2846.36	MESSQATTKPTR(9)-SVKAGLQFPVGR(3)	Cross-Linked	PhoX_C	2846.35	Acetyl[ProteinN-term](0)	1	0.999996	0.001059	0.372055	AT5G27670.1(9)-AT5G27670.1(31)/	Intra-Protein	25	1	21	14	1	1	0.909091	0.909091	0	1	ChlorplastXL_cross-linked_spectra.csv	MESSQATTKPTR(9)-SVKAGLQFPVGR(3)	MESSQATTKPTR-SVKAGLQFPVGR	AT5G27670.1(9)-AT5G27670.1(31)	AT5G27670	AT5G27670	AT5G27670-AT5G27670
E20230523_08.63763.63763.5.2.dta	5	3889.87	VVALHGSAKSLPVSCTSK(9)-TASVKCVSDAGYFIHGK(5)	Cross-Linked	PhoX_C	3889.87	Carbamidomethyl[C](15);Carbamidomethyl[C](27)	1	0.999996	0.002285	0.587424	AT4G19410.1(230)-AT4G19410.1(195)/	Intra-Protein	6	1	23	26	1	1	0.647059	0.875	1	0	ChlorplastXL_cross-linked_spectra.csv	TASVKCVSDAGYFIHGK(5)-VVALHGSAKSLPVSCTSK(9)	TASVKCVSDAGYFIHGK-VVALHGSAKSLPVSCTSK	AT4G19410.1(230)-AT4G19410.1(195)	AT4G19410	AT4G19410	AT4G19410-AT4G19410
E20230523_28.87400.87400.5.2.dta	5	4874.33	VTKSKPETGEVIGVFESLQPSDTDLGAK(3)-ADSVSKNAPPEFQNTK(6)	Cross-Linked	PhoX_C	4874.33		1	0.999996	-0.00407	-0.834987	AT5G66570.1(291)-AT5G66570.1(152)/	Intra-Protein	22	1	25	14	1	1	0.481481	0.666667	0	0	ChlorplastXL_cross-linked_spectra.csv	ADSVSKNAPPEFQNTK(6)-VTKSKPETGEVIGVFESLQPSDTDLGAK(3)	ADSVSKNAPPEFQNTK-VTKSKPETGEVIGVFESLQPSDTDLGAK	AT5G66570.1(291)-AT5G66570.1(152)	AT5G66570	AT5G66570	AT5G66570-AT5G66570
E20230523_30.75171.75171.5.0.dta	5	5377.54	GSSFLDPKGRGGSTGYDNAVALPAGGRGDEEELSK(8)-ENVKNTAASVGEITLK(4)	Cross-Linked	PhoX_C	5377.55		1	0.999996	-0.005391	-1.0025	AT3G50820.1(244)-AT3G50820.1(275)/AT3G50820.1(244)-AT5G66570.1(276)/	Intra-Protein	24	1	13.5	12.5	1	1	0.323529	0.666667	0	0	ChlorplastXL_cross-linked_spectra.csv	ENVKNTAASVGEITLK(4)-GSSFLDPKGRGGSTGYDNAVALPAGGRGDEEELSK(8)	ENVKNTAASVGEITLK-GSSFLDPKGRGGSTGYDNAVALPAGGRGDEEELSK	AT3G50820.1(244)-AT3G50820.1(275)	AT3G50820	AT3G50820	AT3G50820-AT3G50820
E20230523_09.69885.69885.4.0.dta	4	2873.42	KSEGGFGGLGSLFKK(1)-GGKNSAPTPVPK(3)	Cross-Linked	PhoX_C	2873.42		1	0.999996	0.000893	0.310779	AT3G47070.1(86)-AT3G47070.1(76)/	Intra-Protein	7	1	26	34	1	1	0.928571	0.909091	1	0	ChlorplastXL_cross-linked_spectra.csv	GGKNSAPTPVPK(3)-KSEGGFGGLGSLFKK(1)	GGKNSAPTPVPK-KSEGGFGGLGSLFKK	AT3G47070.1(86)-AT3G47070.1(76)	AT3G47070	AT3G47070	AT3G47070-AT3G47070
E20230523_19.70437.70437.5.0.dta	5	3948	IPPAYTKTFQGPPHGIQVER(7)-YGRPLLGCTIKPK(11)	Cross-Linked	PhoX_C	3948	Carbamidomethyl[C](31)	1	0.999996	-0.000812	-0.205674	ATCG00490.1(146)-ATCG00490.1(175)/	Intra-Protein	15	1	22	14	1	1	0.736842	0.75	0	0	ChlorplastXL_cross-linked_spectra.csv	IPPAYTKTFQGPPHGIQVER(7)-YGRPLLGCTIKPK(11)	IPPAYTKTFQGPPHGIQVER-YGRPLLGCTIKPK	ATCG00490.1(146)-ATCG00490.1(175)	ATCG00490	ATCG00490	ATCG00490-ATCG00490
E20230523_33.77600.77600.3.0.dta	3	3432.55	ADSVSKNAPPEFQNTK(6)-KFCFEPTSFTVK(1)	Cross-Linked	PhoX_C	3432.55	Carbamidomethyl[C](22)	1	0.999996	-0.00361	-1.0517	AT5G66570.1(152)-AT3G50820.1(134)/AT5G66570.1(152)-AT5G66570.1(135)/	Intra-Protein	26	1	17.5	13.5	1	1	0.6	0.818182	0	0	ChlorplastXL_cross-linked_spectra.csv	ADSVSKNAPPEFQNTK(6)-KFCFEPTSFTVK(1)	ADSVSKNAPPEFQNTK-KFCFEPTSFTVK	AT5G66570.1(152)-AT5G66570.1(135)	AT5G66570	AT5G66570	AT5G66570-AT5G66570
E20230523_26.42473.42473.3.0.dta	3	2610.24	DRIDSVKNTQK(7)-KSLSMVYNR(1)	Cross-Linked	PhoX_C	2610.24		1	0.999996	-0.001054	-0.403795	AT4G04640.1(64)-AT4G04640.1(344)/	Intra-Protein	21	1	31.5	18.5	1	1	1	1	1	0	ChlorplastXL_cross-linked_spectra.csv	DRIDSVKNTQK(7)-KSLSMVYNR(1)	DRIDSVKNTQK-KSLSMVYNR	AT4G04640.1(64)-AT4G04640.1(344)	AT4G04640	AT4G04640	AT4G04640-AT4G04640
E20230523_05.105177.105177.4.3.dta	4	4940.51	NQIVPPAKDQIPNKQVTESVNVLK(8)-AKIDPSTFLETLGGPESPGR(2)	Cross-Linked	PhoX_C	4940.51		1	0.999996	0.001563	0.316364	AT1G18060.1(43)-AT1G18060.1(83)/	Intra-Protein	4	1	16	16	1	1	0.434783	0.736842	0	0	ChlorplastXL_cross-linked_spectra.csv	AKIDPSTFLETLGGPESPGR(2)-NQIVPPAKDQIPNKQVTESVNVLK(8)	AKIDPSTFLETLGGPESPGR-NQIVPPAKDQIPNKQVTESVNVLK	AT1G18060.1(43)-AT1G18060.1(83)	AT1G18060	AT1G18060	AT1G18060-AT1G18060
E20230523_19.73493.73493.4.0.dta	4	3048.44	GNESYEDAIEALKK(1)-DDLKDVAAAKVK(10)	Cross-Linked	PhoX_C	3048.44		1	0.999996	-0.001258	-0.412669	AT5G14740.2(2)-AT5G14740.2(30)/	Intra-Protein	15	1	25	16	1	1	0.846154	0.818182	0	0	ChlorplastXL_cross-linked_spectra.csv	DDLKDVAAAKVK(10)-GNESYEDAIEALKK(1)	DDLKDVAAAKVK-GNESYEDAIEALKK	AT5G14740.2(2)-AT5G14740.2(30)	AT5G14740	AT5G14740	AT5G14740-AT5G14740
E20230523_33.59502.59502.4.0.dta	4	3008.4	SKYKITYQFYR(4)-DGVYPEKANPGR(7)	Cross-Linked	PhoX_C	3008.4		1	0.999996	-0.000912	-0.303151	AT4G02770.1(147)-AT4G02770.1(174)/	Intra-Protein	26	1	17.5	14.5	1	1	0.9	0.636364	1	0	ChlorplastXL_cross-linked_spectra.csv	DGVYPEKANPGR(7)-SKYKITYQFYR(4)	DGVYPEKANPGR-SKYKITYQFYR	AT4G02770.1(147)-AT4G02770.1(174)	AT4G02770	AT4G02770	AT4G02770-AT4G02770
E20230523_22.87326.87326.4.1.dta	4	3571.75	KRLANAVSSGDLEAQDSK(1)-AAKSLASVVEELEK(3)	Cross-Linked	PhoX_C	3571.75		1	0.999996	-0.000382	-0.10695	AT1G06950.1(476)-AT1G06950.1(369)/	Intra-Protein	17	1	26.5	27.5	1	1	0.764706	0.923077	1	0	ChlorplastXL_cross-linked_spectra.csv	AAKSLASVVEELEK(3)-KRLANAVSSGDLEAQDSK(1)	AAKSLASVVEELEK-KRLANAVSSGDLEAQDSK	AT1G06950.1(476)-AT1G06950.1(369)	AT1G06950	AT1G06950	AT1G06950-AT1G06950
E20230523_28.48085.48085.3.0.dta	3	2908.43	DLTYQKPPSSSAR(6)-KPVANLVQQPR(1)	Cross-Linked	PhoX_C	2908.44		1	0.999996	-0.001646	-0.56594	AT1G76850.1(30)-AT1G76850.1(38)/	Intra-Protein	22	1	20.5	27.5	1	1	0.916667	1	1	2	ChlorplastXL_cross-linked_spectra.csv	DLTYQKPPSSSAR(6)-KPVANLVQQPR(1)	DLTYQKPPSSSAR-KPVANLVQQPR	AT1G76850.1(30)-AT1G76850.1(38)	AT1G76850	AT1G76850	AT1G76850-AT1G76850
E20230523_05.115714.115714.4.0.dta	4	4611.29	TLTAEAESFLKEGIQEQLER(11)-TYLKTNKPQFQEIIASTK(4)	Cross-Linked	PhoX_C	4611.29		1	0.999996	-0.004658	-1.01013	ATCG00120.1(491)-ATCG00120.1(466)/	Intra-Protein	4	1	43	19	1	1	0.842105	0.764706	0	0	ChlorplastXL_cross-linked_spectra.csv	TLTAEAESFLKEGIQEQLER(11)-TYLKTNKPQFQEIIASTK(4)	TLTAEAESFLKEGIQEQLER-TYLKTNKPQFQEIIASTK	ATCG00120.1(491)-ATCG00120.1(466)	ATCG00120	ATCG00120	ATCG00120-ATCG00120
E20230523_07.80711.80711.4.0.dta	4	4004.8	NAQNYAIGSKPLTAALNVYSR(10)-CSSYVNAKCQDGR(8)	Cross-Linked	PhoX_C	4004.81	Carbamidomethyl[C](25);Carbamidomethyl[C](33)	1	0.999996	-0.002762	-0.689671	AT3G09260.1(385)-AT3G09260.1(229)/	Intra-Protein	5	1	24.5	13.5	1	1	0.75	0.75	0	0	ChlorplastXL_cross-linked_spectra.csv	CSSYVNAKCQDGR(8)-NAQNYAIGSKPLTAALNVYSR(10)	CSSYVNAKCQDGR-NAQNYAIGSKPLTAALNVYSR	AT3G09260.1(385)-AT3G09260.1(229)	AT3G09260	AT3G09260	AT3G09260-AT3G09260
E20230523_30.70994.70994.3.0.dta	3	3689.83	ENVKNTAASVGEITLKITK(16)-QLEASGKPESFSGK(7)	Cross-Linked	PhoX_C	3689.83		1	0.999996	0.002757	0.747189	AT3G50820.1(287)-AT3G50820.1(222)/	Intra-Protein	24	1	36	18	1	1	0.833333	0.692308	0	0	ChlorplastXL_cross-linked_spectra.csv	ENVKNTAASVGEITLKITK(16)-QLEASGKPESFSGK(7)	ENVKNTAASVGEITLKITK-QLEASGKPESFSGK	AT3G50820.1(287)-AT3G50820.1(222)	AT3G50820	AT3G50820	AT3G50820-AT3G50820
E20230523_34.63797.63797.5.0.dta	5	4833.46	DSPAAAAAPDGATATKPKPPPIGPK(16)-NVGSVVAVDQDPKTRYPVVVR(13)	Cross-Linked	PhoX_C	4833.46		1	0.999996	-0.003025	-0.625846	AT4G28750.1(73)-AT2G20260.1(114)/AT4G28750.1(73)-AT4G28750.1(111)/	Intra-Protein	27	1	29	18	1	1	0.5	0.5	0	0	ChlorplastXL_cross-linked_spectra.csv	DSPAAAAAPDGATATKPKPPPIGPK(16)-NVGSVVAVDQDPKTRYPVVVR(13)	DSPAAAAAPDGATATKPKPPPIGPK-NVGSVVAVDQDPKTRYPVVVR	AT4G28750.1(73)-AT4G28750.1(111)	AT4G28750	AT4G28750	AT4G28750-AT4G28750
E20230523_30.83524.83524.4.4.dta	4	4198.91	YTKWFNDVSSSDISDKCEDILK(3)-ASEVDLSTVKYK(10)	Cross-Linked	PhoX_C	4198.91	Carbamidomethyl[C](17)	1	0.999996	0.000966	0.23006	AT5G64440.1(397)-AT5G64440.1(19)/	Intra-Protein	24	1	17.5	22.5	1	1	0.619048	0.727273	0	0	ChlorplastXL_cross-linked_spectra.csv	ASEVDLSTVKYK(10)-YTKWFNDVSSSDISDKCEDILK(3)	ASEVDLSTVKYK-YTKWFNDVSSSDISDKCEDILK	AT5G64440.1(397)-AT5G64440.1(19)	AT5G64440	AT5G64440	AT5G64440-AT5G64440
E20230523_30.64769.64769.4.0.dta	4	3613.86	LLIEKDDLKDVAAAKVK(15)-KITAELQAASSSDSK(1)	Cross-Linked	PhoX_C	3613.86		1	0.999996	0.001722	0.476499	AT5G14740.2(30)-AT5G14740.2(33)/	Intra-Protein	24	1	18	38	1	1	0.875	0.928571	1	0	ChlorplastXL_cross-linked_spectra.csv	KITAELQAASSSDSK(1)-LLIEKDDLKDVAAAKVK(15)	KITAELQAASSSDSK-LLIEKDDLKDVAAAKVK	AT5G14740.2(30)-AT5G14740.2(33)	AT5G14740	AT5G14740	AT5G14740-AT5G14740
E20230523_13.87297.87297.4.0.dta	4	3229.6	HQLTMTKFIQLR(7)-DNTKFVNGAVVGQR(4)	Cross-Linked	PhoX_C	3229.6		1	0.999996	-0.000613	-0.189807	AT3G46740.1(677)-AT3G46740.1(640)/	Intra-Protein	10	1	10.5	14.5	1	1	0.636364	0.846154	1	0	ChlorplastXL_cross-linked_spectra.csv	DNTKFVNGAVVGQR(4)-HQLTMTKFIQLR(7)	DNTKFVNGAVVGQR-HQLTMTKFIQLR	AT3G46740.1(677)-AT3G46740.1(640)	AT3G46740	AT3G46740	AT3G46740-AT3G46740
E20230523_29.38298.38298.4.0.dta	4	2386.25	RKNITTDLK(2)-RKNITTDLK(2)	Cross-Linked	PhoX_C	2386.25		1	0.999996	-4.4e-05	-0.018439	AT3G01280.1(63)-AT3G01280.1(63)/	Intra-Protein	23	1	14	14	1	1	0.875	0.875	0	0	ChlorplastXL_cross-linked_spectra.csv	RKNITTDLK(2)-RKNITTDLK(2)	RKNITTDLK-RKNITTDLK	AT3G01280.1(63)-AT3G01280.1(63)	AT3G01280	AT3G01280	AT3G01280-AT3G01280
E20230523_19.11228.11228.4.0.dta	4	1967.93	TKGTGSFGK(2)-RKTTGTGR(2)	Cross-Linked	PhoX_C	1967.93		1	0.999996	0.000433	0.220028	AT1G52300.1(3)-AT1G52300.1(57)/	Intra-Protein	15	1	19.5	17.5	1	1	0.875	0.857143	0	2	ChlorplastXL_cross-linked_spectra.csv	RKTTGTGR(2)-TKGTGSFGK(2)	RKTTGTGR-TKGTGSFGK	AT1G52300.1(3)-AT1G52300.1(57)	AT1G52300	AT1G52300	AT1G52300-AT1G52300
E20230523_12.82817.82817.6.1.dta	6	3225.63	AGDLLHKFGVHVAPITK(7)-DGQKIVGFHGR(4)	Cross-Linked	PhoX_C	3225.64		1	0.999996	-0.003416	-1.05902	AT3G16460.1(695)-AT3G16460.1(681)/	Intra-Protein	9	1	22	17	1	1	0.8125	0.9	1	0	ChlorplastXL_cross-linked_spectra.csv	AGDLLHKFGVHVAPITK(7)-DGQKIVGFHGR(4)	AGDLLHKFGVHVAPITK-DGQKIVGFHGR	AT3G16460.1(695)-AT3G16460.1(681)	AT3G16460	AT3G16460	AT3G16460-AT3G16460
E20230523_38.43419.43419.4.0.dta	4	2560.26	KQEEGIVVNKFK(10)-PKNPYTGR(2)	Cross-Linked	PhoX_C	2560.26		1	0.999996	0.000153	0.05976	AT5G66190.1(77)-AT5G66190.1(81)/	Intra-Protein	30	1	30	14	1	1	0.909091	0.857143	0	2	ChlorplastXL_cross-linked_spectra.csv	KQEEGIVVNKFK(10)-PKNPYTGR(2)	KQEEGIVVNKFK-PKNPYTGR	AT5G66190.1(77)-AT5G66190.1(81)	AT5G66190	AT5G66190	AT5G66190-AT5G66190
E20230523_30.76106.76106.4.1.dta	4	3457.55	GGLDFTKDDENVNSQPFMR(7)-LGLSAKNYGR(6)	Cross-Linked	PhoX_C	3457.55		1	0.999996	0.000488	0.14114	ATCG00490.1(201)-ATCG00490.1(183)/	Intra-Protein	24	1	30.5	10.5	1	1	0.722222	0.888889	0	1	ChlorplastXL_cross-linked_spectra.csv	GGLDFTKDDENVNSQPFMR(7)-LGLSAKNYGR(6)	GGLDFTKDDENVNSQPFMR-LGLSAKNYGR	ATCG00490.1(201)-ATCG00490.1(183)	ATCG00490	ATCG00490	ATCG00490-ATCG00490
E20230523_10.113913.113913.5.0.dta	5	6708.3	GGSTGYDNAVALPAGGRGDEEELVKENVKNTAASVGEITLK(25)-VPFLFTVKQLDASGKPDSFTGK(8)	Cross-Linked	PhoX_C	6708.3		1	0.999996	0.000321	0.047851	AT5G66570.1(272)-AT5G66570.1(216)/	Intra-Protein	8	1	22.5	13.5	1	1	0.325	0.47619	0	0	ChlorplastXL_cross-linked_spectra.csv	GGSTGYDNAVALPAGGRGDEEELVKENVKNTAASVGEITLK(25)-VPFLFTVKQLDASGKPDSFTGK(8)	GGSTGYDNAVALPAGGRGDEEELVKENVKNTAASVGEITLK-VPFLFTVKQLDASGKPDSFTGK	AT5G66570.1(272)-AT5G66570.1(216)	AT5G66570	AT5G66570	AT5G66570-AT5G66570
E20230523_09.83030.83030.4.0.dta	4	4151.13	VINALANPIDGRGKISASESR(14)-ATGKIAQIPVSEAYLGR(4)	Cross-Linked	PhoX_C	4151.13		1	0.999996	-0.000406	-0.097805	ATCG00120.1(121)-ATCG00120.1(94)/	Intra-Protein	7	1	24	20	1	1	0.6	0.625	0	0	ChlorplastXL_cross-linked_spectra.csv	ATGKIAQIPVSEAYLGR(4)-VINALANPIDGRGKISASESR(14)	ATGKIAQIPVSEAYLGR-VINALANPIDGRGKISASESR	ATCG00120.1(121)-ATCG00120.1(94)	ATCG00120	ATCG00120	ATCG00120-ATCG00120
E20230523_35.108769.108769.6.6.dta	6	7258.55	GGSTGYDNAVALPAGGRGDEEELVKENVKNTAASVGEITLK(25)-VTKSKPETGEVIGVFESLQPSDTDLGAK(3)	Cross-Linked	PhoX_C	7258.55		1	0.999996	0.004195	0.577939	AT5G66570.1(272)-AT5G66570.1(291)/	Intra-Protein	28	1	17	15	1	1	0.275	0.333333	0	0	ChlorplastXL_cross-linked_spectra.csv	GGSTGYDNAVALPAGGRGDEEELVKENVKNTAASVGEITLK(25)-VTKSKPETGEVIGVFESLQPSDTDLGAK(3)	GGSTGYDNAVALPAGGRGDEEELVKENVKNTAASVGEITLK-VTKSKPETGEVIGVFESLQPSDTDLGAK	AT5G66570.1(272)-AT5G66570.1(291)	AT5G66570	AT5G66570	AT5G66570-AT5G66570
E20230523_26.118406.118406.4.0.dta	4	4021.96	MDLIKESYTILSTVEER(5)-VKELKEQGLDEEQLK(5)	Cross-Linked	PhoX_C	4021.96		1	0.999996	0.002183	0.54277	AT5G21430.1(140)-AT5G21430.1(123)/	Intra-Protein	21	1	21	14	1	1	0.9375	0.714286	0	1	ChlorplastXL_cross-linked_spectra.csv	MDLIKESYTILSTVEER(5)-VKELKEQGLDEEQLK(5)	MDLIKESYTILSTVEER-VKELKEQGLDEEQLK	AT5G21430.1(140)-AT5G21430.1(123)	AT5G21430	AT5G21430	AT5G21430-AT5G21430
E20230523_02.97816.97816.4.0.dta	4	4063.86	QVQCISFIAYKPPSFTG(11)-EVEECKKEYPNAFIR(6)	Cross-Linked	PhoX_C	4063.86	Carbamidomethyl[C](4);Carbamidomethyl[C](25)	1	0.999996	-0.001798	-0.442436	AT1G67090.1(174)-AT1G67090.1(146)/	Intra-Protein	1	1	28.5	13.5	1	1	0.75	0.571429	0	1	ChlorplastXL_cross-linked_spectra.csv	EVEECKKEYPNAFIR(6)-QVQCISFIAYKPPSFTG(11)	EVEECKKEYPNAFIR-QVQCISFIAYKPPSFTG	AT1G67090.1(174)-AT1G67090.1(146)	AT1G67090	AT1G67090	AT1G67090-AT1G67090
E20230523_04.52364.52364.5.1.dta	5	3988.87	TVAKPKGPSGSPWYGSDR(4)-TVAKPKGPSGSPWYGSDR(4)	Cross-Linked	PhoX_C	3988.87		1	0.999996	0.006384	1.60045	AT1G29910.1(41)-AT1G29910.1(41)/AT1G29910.1(41)-AT1G29920.1(41)/AT1G29910.1(41)-AT1G29930.1(41)/AT1G29910.1(41)-AT2G34420.1(39)/AT1G29920.1(41)-AT1G29910.1(41)/AT1G29920.1(41)-AT1G29920.1(41)/AT1G29920.1(41)-AT1G29930.1(41)/AT1G29920.1(41)-AT2G34420.1(39)/AT1G29930.1(41)-AT1G29910.1(41)/AT1G29930.1(41)-AT1G29920.1(41)/AT1G29930.1(41)-AT1G29930.1(41)/AT1G29930.1(41)-AT2G34420.1(39)/AT2G34420.1(39)-AT1G29910.1(41)/AT2G34420.1(39)-AT1G29920.1(41)/AT2G34420.1(39)-AT1G29930.1(41)/AT2G34420.1(39)-AT2G34420.1(39)/	Intra-Protein	3	1	12	12	1	1	0.529412	0.529412	0	0	ChlorplastXL_cross-linked_spectra.csv	TVAKPKGPSGSPWYGSDR(4)-TVAKPKGPSGSPWYGSDR(4)	TVAKPKGPSGSPWYGSDR-TVAKPKGPSGSPWYGSDR	AT1G29910.1(41)-AT1G29910.1(41)	AT1G29910	AT1G29910	AT1G29910-AT1G29910
E20230523_31.62327.62327.5.0.dta	5	4196.01	VFPNGEVQYLHPKDGVYPEKANPGR(13)-KEQCLALGTR(1)	Cross-Linked	PhoX_C	4196.01	Carbamidomethyl[C](32)	1	0.999996	0.000909	0.216635	AT4G02770.1(167)-AT4G02770.1(132)/	Intra-Protein	25	1	28.5	11.5	1	1	0.5	1	0	0	ChlorplastXL_cross-linked_spectra.csv	KEQCLALGTR(1)-VFPNGEVQYLHPKDGVYPEKANPGR(13)	KEQCLALGTR-VFPNGEVQYLHPKDGVYPEKANPGR	AT4G02770.1(167)-AT4G02770.1(132)	AT4G02770	AT4G02770	AT4G02770-AT4G02770
E20230523_23.124711.124711.3.0.dta	3	3473.69	SELFDLLDPLKSER(11)-ATKDEITVLENELK(3)	Cross-Linked	PhoX_C	3473.7		1	0.999996	-0.007092	-2.04163	AT4G27500.1(135)-AT4G27500.1(276)/	Intra-Protein	18	1	25	14	1	1	0.846154	0.692308	0	0	ChlorplastXL_cross-linked_spectra.csv	ATKDEITVLENELK(3)-SELFDLLDPLKSER(11)	ATKDEITVLENELK-SELFDLLDPLKSER	AT4G27500.1(135)-AT4G27500.1(276)	AT4G27500	AT4G27500	AT4G27500-AT4G27500
E20230523_23.79502.79502.4.0.dta	4	2303.3	VALLHLGKLGAR(8)-KVYVLPK(1)	Cross-Linked	PhoX_C	2303.3		1	0.999996	-0.003017	-1.30986	AT4G13940.1(454)-AT3G23810.1(435)/AT4G13940.1(454)-AT4G13940.1(435)/	Intra-Protein	18	1	22	12	1	1	0.909091	1	1	0	ChlorplastXL_cross-linked_spectra.csv	KVYVLPK(1)-VALLHLGKLGAR(8)	KVYVLPK-VALLHLGKLGAR	AT4G13940.1(454)-AT4G13940.1(435)	AT4G13940	AT4G13940	AT4G13940-AT4G13940
E20230523_19.72761.72761.4.1.dta	4	4295.2	KEETPVAPAPVETKPAAPVVAETK(14)-KEEILPAAPVTTETK(1)	Cross-Linked	PhoX_C	4295.2		1	0.999996	-0.000827	-0.192541	AT1G22530.1(200)-AT1G22530.1(211)/	Intra-Protein	15	1	35	22	1	1	0.608696	0.928571	1	0	ChlorplastXL_cross-linked_spectra.csv	KEEILPAAPVTTETK(1)-KEETPVAPAPVETKPAAPVVAETK(14)	KEEILPAAPVTTETK-KEETPVAPAPVETKPAAPVVAETK	AT1G22530.1(200)-AT1G22530.1(211)	AT1G22530	AT1G22530	AT1G22530-AT1G22530
E20230523_03.68270.68270.6.1.dta	6	5052.42	VFPNGEVQYLHPKDGVYPEKANPGREGVGLNMR(13)-KEQCLALGTR(1)	Cross-Linked	PhoX_C	5052.43	Carbamidomethyl[C](40)	1	0.999996	-0.007402	-1.46504	AT4G02770.1(167)-AT4G02770.1(132)/	Intra-Protein	2	1	18.5	11.5	1	1	0.40625	0.888889	0	0	ChlorplastXL_cross-linked_spectra.csv	KEQCLALGTR(1)-VFPNGEVQYLHPKDGVYPEKANPGREGVGLNMR(13)	KEQCLALGTR-VFPNGEVQYLHPKDGVYPEKANPGREGVGLNMR	AT4G02770.1(167)-AT4G02770.1(132)	AT4G02770	AT4G02770	AT4G02770-AT4G02770
E20230523_14.94793.94793.4.0.dta	4	3053.61	FTDKIITTTGVLR(4)-KLPSPDGILINGR(1)	Cross-Linked	PhoX_C	3053.61		1	0.999996	0.000248	0.081215	AT1G41830.1(284)-AT1G41830.1(186)/	Intra-Protein	11	1	14.5	14.5	1	1	0.833333	0.833333	1	0	ChlorplastXL_cross-linked_spectra.csv	FTDKIITTTGVLR(4)-KLPSPDGILINGR(1)	FTDKIITTTGVLR-KLPSPDGILINGR	AT1G41830.1(284)-AT1G41830.1(186)	AT1G41830	AT1G41830	AT1G41830-AT1G41830
E20230523_38.83410.83410.5.0.dta	5	4499.3	KVKAGDSTPEELANATQVQGDYLPIVR(1)-KLAPTIGIAVDHR(1)	Cross-Linked	PhoX_C	4499.3		1	0.999996	0.003185	0.707888	AT3G49010.1(131)-AT3G49010.1(87)/	Intra-Protein	30	1	19	14	1	1	0.384615	0.75	0	0	ChlorplastXL_cross-linked_spectra.csv	KLAPTIGIAVDHR(1)-KVKAGDSTPEELANATQVQGDYLPIVR(1)	KLAPTIGIAVDHR-KVKAGDSTPEELANATQVQGDYLPIVR	AT3G49010.1(131)-AT3G49010.1(87)	AT3G49010	AT3G49010	AT3G49010-AT3G49010
E20230523_30.84475.84475.4.0.dta	4	5212.53	SKPETGEVIGVFESLQPSDTDLGAKVPKDVK(28)-ADSVSKNAPPEFQNTK(6)	Cross-Linked	PhoX_C	5212.52		1	0.999996	0.002272	0.435873	AT3G50820.1(318)-AT5G66570.1(152)/AT5G66570.1(319)-AT5G66570.1(152)/	Intra-Protein	24	1	45	25	1	1	0.7	0.866667	0	0	ChlorplastXL_cross-linked_spectra.csv	ADSVSKNAPPEFQNTK(6)-SKPETGEVIGVFESLQPSDTDLGAKVPKDVK(28)	ADSVSKNAPPEFQNTK-SKPETGEVIGVFESLQPSDTDLGAKVPKDVK	AT5G66570.1(319)-AT5G66570.1(152)	AT5G66570	AT5G66570	AT5G66570-AT5G66570
E20230523_02.103880.103880.5.0.dta	5	5095.48	GDEEELVKENVKNTAASVGEITLK(12)-QLDASGKPDSFTGKFLVPSYR(14)	Cross-Linked	PhoX_C	5095.48		1	0.999996	0.001624	0.318714	AT5G66570.1(276)-AT5G66570.1(230)/	Intra-Protein	1	1	43	43	1	1	0.913043	0.9	0	0	ChlorplastXL_cross-linked_spectra.csv	GDEEELVKENVKNTAASVGEITLK(12)-QLDASGKPDSFTGKFLVPSYR(14)	GDEEELVKENVKNTAASVGEITLK-QLDASGKPDSFTGKFLVPSYR	AT5G66570.1(276)-AT5G66570.1(230)	AT5G66570	AT5G66570	AT5G66570-AT5G66570
E20230523_33.106723.106723.4.2.dta	4	4093.91	LSGGDHIHAGTVVGKLEGDR(15)-EITFNFPTIDKLDGQE(11)	Cross-Linked	PhoX_C	4093.92		1	0.999996	-0.004281	-1.0457	ATCG00490.1(334)-ATCG00490.1(474)/	Intra-Protein	26	1	15.5	25.5	1	1	0.631579	0.533333	0	0	ChlorplastXL_cross-linked_spectra.csv	EITFNFPTIDKLDGQE(11)-LSGGDHIHAGTVVGKLEGDR(15)	EITFNFPTIDKLDGQE-LSGGDHIHAGTVVGKLEGDR	ATCG00490.1(334)-ATCG00490.1(474)	ATCG00490	ATCG00490	ATCG00490-ATCG00490
E20230523_14.94850.94850.4.0.dta	4	3737.89	SADTIFKYIAPEQVPVKYGGLSK(7)-SKMVLAGPSK(2)	Cross-Linked	PhoX_C	3737.89		1	0.999996	-0.000836	-0.223656	AT1G72150.1(449)-AT1G72150.1(434)/	Intra-Protein	11	1	31	13	1	1	0.772727	0.888889	0	2	ChlorplastXL_cross-linked_spectra.csv	SADTIFKYIAPEQVPVKYGGLSK(7)-SKMVLAGPSK(2)	SADTIFKYIAPEQVPVKYGGLSK-SKMVLAGPSK	AT1G72150.1(449)-AT1G72150.1(434)	AT1G72150	AT1G72150	AT1G72150-AT1G72150
E20230523_12.106920.106920.4.2.dta	4	4265.14	VPFLFTVKQLDASGKPDSFTGK(8)-ENVKNTAASVGEITLK(4)	Cross-Linked	PhoX_C	4265.14		1	0.999996	-0.005073	-1.18941	AT5G66570.1(216)-AT3G50820.1(275)/AT5G66570.1(216)-AT5G66570.1(276)/	Intra-Protein	9	1	27.5	17.5	1	1	0.761905	0.733333	0	0	ChlorplastXL_cross-linked_spectra.csv	ENVKNTAASVGEITLK(4)-VPFLFTVKQLDASGKPDSFTGK(8)	ENVKNTAASVGEITLK-VPFLFTVKQLDASGKPDSFTGK	AT5G66570.1(216)-AT5G66570.1(276)	AT5G66570	AT5G66570	AT5G66570-AT5G66570
E20230523_28.65134.65134.3.0.dta	3	2750.44	SIGKNVSPIEVK(4)-SIGKNVSPIEVK(4)	Cross-Linked	PhoX_C	2750.44		1	0.999996	-0.00127	-0.461745	AT4G02770.1(191)-AT4G02770.1(191)/	Intra-Protein	22	1	33	33	1	1	0.909091	0.909091	2	2	ChlorplastXL_cross-linked_spectra.csv	SIGKNVSPIEVK(4)-SIGKNVSPIEVK(4)	SIGKNVSPIEVK-SIGKNVSPIEVK	AT4G02770.1(191)-AT4G02770.1(191)	AT4G02770	AT4G02770	AT4G02770-AT4G02770
E20230523_31.66236.66236.5.0.dta	5	3305.48	AKAPENFRVDYAISR(2)-MFFEKHDDYK(5)	Cross-Linked	PhoX_C	3305.48		1	0.999996	-0.000745	-0.225384	AT1G20020.1(277)-AT1G20020.1(243)/	Intra-Protein	25	1	17	15	1	1	0.714286	1	0	1	ChlorplastXL_cross-linked_spectra.csv	AKAPENFRVDYAISR(2)-MFFEKHDDYK(5)	AKAPENFRVDYAISR-MFFEKHDDYK	AT1G20020.1(277)-AT1G20020.1(243)	AT1G20020	AT1G20020	AT1G20020-AT1G20020
E20230523_34.68590.68590.3.0.dta	3	2711.35	MSKEITALAPSSMK(3)-IKVVAPPER(2)	Cross-Linked	PhoX_C	2711.35		1	0.999996	-0.000761	-0.280672	AT1G49240.1(317)-AT1G49240.1(330)/AT1G49240.1(317)-AT2G37620.1(330)/AT1G49240.1(317)-AT2G42100.1(331)/AT1G49240.1(317)-AT3G46520.1(330)/AT1G49240.1(317)-AT3G12110.1(330)/AT1G49240.1(317)-AT3G53750.1(330)/AT1G49240.1(317)-AT3G18780.2(330)/AT1G49240.1(317)-AT5G09810.1(330)/AT1G49240.1(317)-AT5G59370.1(330)/AT2G37620.1(317)-AT1G49240.1(330)/AT2G37620.1(317)-AT2G37620.1(330)/AT2G37620.1(317)-AT2G42100.1(331)/AT2G37620.1(317)-AT3G46520.1(330)/AT2G37620.1(317)-AT3G12110.1(330)/AT2G37620.1(317)-AT3G53750.1(330)/AT2G37620.1(317)-AT3G18780.2(330)/AT2G37620.1(317)-AT5G09810.1(330)/AT2G37620.1(317)-AT5G59370.1(330)/AT3G46520.1(317)-AT1G49240.1(330)/AT3G46520.1(317)-AT2G37620.1(330)/AT3G46520.1(317)-AT2G42100.1(331)/AT3G46520.1(317)-AT3G46520.1(330)/AT3G46520.1(317)-AT3G12110.1(330)/AT3G46520.1(317)-AT3G53750.1(330)/AT3G46520.1(317)-AT3G18780.2(330)/AT3G46520.1(317)-AT5G09810.1(330)/AT3G46520.1(317)-AT5G59370.1(330)/AT3G12110.1(317)-AT1G49240.1(330)/AT3G12110.1(317)-AT2G37620.1(330)/AT3G12110.1(317)-AT2G42100.1(331)/AT3G12110.1(317)-AT3G46520.1(330)/AT3G12110.1(317)-AT3G12110.1(330)/AT3G12110.1(317)-AT3G53750.1(330)/AT3G12110.1(317)-AT3G18780.2(330)/AT3G12110.1(317)-AT5G09810.1(330)/AT3G12110.1(317)-AT5G59370.1(330)/AT3G53750.1(317)-AT1G49240.1(330)/AT3G53750.1(317)-AT2G37620.1(330)/AT3G53750.1(317)-AT2G42100.1(331)/AT3G53750.1(317)-AT3G46520.1(330)/AT3G53750.1(317)-AT3G12110.1(330)/AT3G53750.1(317)-AT3G53750.1(330)/AT3G53750.1(317)-AT3G18780.2(330)/AT3G53750.1(317)-AT5G09810.1(330)/AT3G53750.1(317)-AT5G59370.1(330)/AT3G18780.2(317)-AT1G49240.1(330)/AT3G18780.2(317)-AT2G37620.1(330)/AT3G18780.2(317)-AT2G42100.1(331)/AT3G18780.2(317)-AT3G46520.1(330)/AT3G18780.2(317)-AT3G12110.1(330)/AT3G18780.2(317)-AT3G53750.1(330)/AT3G18780.2(317)-AT3G18780.2(330)/AT3G18780.2(317)-AT5G09810.1(330)/AT3G18780.2(317)-AT5G59370.1(330)/AT5G09810.1(317)-AT1G49240.1(330)/AT5G09810.1(317)-AT2G37620.1(330)/AT5G09810.1(317)-AT2G42100.1(331)/AT5G09810.1(317)-AT3G46520.1(330)/AT5G09810.1(317)-AT3G12110.1(330)/AT5G09810.1(317)-AT3G53750.1(330)/AT5G09810.1(317)-AT3G18780.2(330)/AT5G09810.1(317)-AT5G09810.1(330)/AT5G09810.1(317)-AT5G59370.1(330)/AT5G59370.1(317)-AT1G49240.1(330)/AT5G59370.1(317)-AT2G37620.1(330)/AT5G59370.1(317)-AT5G59370.1(330)/	Intra-Protein	27	1	22.5	14.5	1	1	0.769231	0.75	0	0	ChlorplastXL_cross-linked_spectra.csv	IKVVAPPER(2)-MSKEITALAPSSMK(3)	IKVVAPPER-MSKEITALAPSSMK	AT1G49240.1(317)-AT1G49240.1(330)	AT1G49240	AT1G49240	AT1G49240-AT1G49240
E20230523_33.60115.60115.4.0.dta	4	2516.3	KYTEVKPALK(1)-NMVDAAKLIR(7)	Cross-Linked	PhoX_C	2516.3		1	0.999996	-0.003063	-1.21726	AT3G03780.1(739)-AT5G17920.1(755)/AT5G17920.1(739)-AT5G17920.1(755)/	Intra-Protein	26	1	10	19	1	1	0.777778	0.888889	1	0	ChlorplastXL_cross-linked_spectra.csv	KYTEVKPALK(1)-NMVDAAKLIR(7)	KYTEVKPALK-NMVDAAKLIR	AT5G17920.1(739)-AT5G17920.1(755)	AT5G17920	AT5G17920	AT5G17920-AT5G17920
E20230523_22.81926.81926.3.0.dta	3	3910.85	QLDASGKPDSFTGKFLVPSYR(14)-GDEEELVKENVK(8)	Cross-Linked	PhoX_C	3910.84		1	0.999996	0.003916	1.00132	AT5G66570.1(230)-AT5G66570.1(272)/	Intra-Protein	17	1	32.5	12.5	1	1	0.8	0.727273	0	0	ChlorplastXL_cross-linked_spectra.csv	GDEEELVKENVK(8)-QLDASGKPDSFTGKFLVPSYR(14)	GDEEELVKENVK-QLDASGKPDSFTGKFLVPSYR	AT5G66570.1(230)-AT5G66570.1(272)	AT5G66570	AT5G66570	AT5G66570-AT5G66570
E20230523_23.63293.63293.4.0.dta	4	3817.83	VVGAFMEGGSGDENKALAK(15)-VAKARPSAESLDELVK(3)	Cross-Linked	PhoX_C	3817.84	Oxidation[M](6)	1	0.999996	-0.003209	-0.840529	AT3G52880.1(405)-AT3G52880.1(412)/	Intra-Protein	18	1	29	14	1	1	0.611111	0.666667	0	1	ChlorplastXL_cross-linked_spectra.csv	VAKARPSAESLDELVK(3)-VVGAFMEGGSGDENKALAK(15)	VAKARPSAESLDELVK-VVGAFMEGGSGDENKALAK	AT3G52880.1(405)-AT3G52880.1(412)	AT3G52880	AT3G52880	AT3G52880-AT3G52880
E20230523_26.129869.129869.4.0.dta	4	3995.1	AAALNIVPTSTGAAKAVALVLPNLK(15)-KTFAEEVNAAFR(1)	Cross-Linked	PhoX_C	3995.1		1	0.999996	0.000134	0.033541	AT1G12900.1(278)-AT1G12900.1(315)/AT1G12900.1(278)-AT3G26650.1(312)/AT3G26650.1(275)-AT1G12900.1(315)/AT3G26650.1(275)-AT3G26650.1(312)/	Intra-Protein	21	1	18	11	1	1	0.541667	1	0	0	ChlorplastXL_cross-linked_spectra.csv	AAALNIVPTSTGAAKAVALVLPNLK(15)-KTFAEEVNAAFR(1)	AAALNIVPTSTGAAKAVALVLPNLK-KTFAEEVNAAFR	AT1G12900.1(278)-AT1G12900.1(315)	AT1G12900	AT1G12900	AT1G12900-AT1G12900
E20230523_15.60942.60942.3.0.dta	3	2182.05	TEKEFEALAK(3)-ASGFKGIK(5)	Cross-Linked	PhoX_C	2182.05		1	0.999996	0.001693	0.775877	AT5G54160.1(331)-AT5G54160.1(343)/	Intra-Protein	12	1	21	19	1	1	0.888889	1	0	2	ChlorplastXL_cross-linked_spectra.csv	ASGFKGIK(5)-TEKEFEALAK(3)	ASGFKGIK-TEKEFEALAK	AT5G54160.1(331)-AT5G54160.1(343)	AT5G54160	AT5G54160	AT5G54160-AT5G54160
E20230523_23.33161.33161.4.0.dta	4	3234.54	HSISSGSGPAPGSVSGVKK(18)-NTADGGKASLQPK(7)	Cross-Linked	PhoX_C	3234.54		1	0.999996	-0.003124	-0.965824	AT5G24165.1(30)-AT5G24165.1(51)/	Intra-Protein	18	1	36.5	25.5	1	1	0.833333	0.75	1	0	ChlorplastXL_cross-linked_spectra.csv	HSISSGSGPAPGSVSGVKK(18)-NTADGGKASLQPK(7)	HSISSGSGPAPGSVSGVKK-NTADGGKASLQPK	AT5G24165.1(30)-AT5G24165.1(51)	AT5G24165	AT5G24165	AT5G24165-AT5G24165
E20230523_03.28656.28656.4.0.dta	4	2258.15	TKVTFHRPK(2)-AVKSGQAFK(3)	Cross-Linked	PhoX_C	2258.15		1	0.999996	-0.001551	-0.686846	AT2G39460.1(41)-AT2G39460.1(26)/	Intra-Protein	2	1	19.5	14.5	1	1	1	0.875	2	1	ChlorplastXL_cross-linked_spectra.csv	AVKSGQAFK(3)-TKVTFHRPK(2)	AVKSGQAFK-TKVTFHRPK	AT2G39460.1(41)-AT2G39460.1(26)	AT2G39460	AT2G39460	AT2G39460-AT2G39460
E20230523_08.91150.91150.4.0.dta	4	3930.83	KMELWTNQPGVQFYTSNMMK(1)-KTAVVTEQVTGR(1)	Cross-Linked	PhoX_C	3930.83		1	0.999996	0.00076	0.193344	AT3G47800.1(285)-AT3G47800.1(273)/	Intra-Protein	6	1	45.5	30.5	1	1	0.947368	1	0	0	ChlorplastXL_cross-linked_spectra.csv	KMELWTNQPGVQFYTSNMMK(1)-KTAVVTEQVTGR(1)	KMELWTNQPGVQFYTSNMMK-KTAVVTEQVTGR	AT3G47800.1(285)-AT3G47800.1(273)	AT3G47800	AT3G47800	AT3G47800-AT3G47800
E20230523_05.48084.48084.5.1.dta	5	2977.51	RYGVPLEKLYR(8)-KVSGKTEYVHAR(1)	Cross-Linked	PhoX_C	2977.51		1	0.999996	0.001707	0.573298	AT3G48110.1(484)-AT3G48110.1(488)/	Intra-Protein	4	1	14.5	15.5	1	1	0.8	0.909091	0	1	ChlorplastXL_cross-linked_spectra.csv	KVSGKTEYVHAR(1)-RYGVPLEKLYR(8)	KVSGKTEYVHAR-RYGVPLEKLYR	AT3G48110.1(484)-AT3G48110.1(488)	AT3G48110	AT3G48110	AT3G48110-AT3G48110
E20230523_26.91048.91048.4.1.dta	4	3957.8	KLAALADVYVNDAFGTAHR(1)-FYAEEEKNDPEFAK(7)	Cross-Linked	PhoX_C	3957.8		1	0.999996	0.004026	1.01723	AT1G79550.1(137)-AT1G79550.1(129)/	Intra-Protein	21	1	30	20	1	1	0.722222	0.769231	0	1	ChlorplastXL_cross-linked_spectra.csv	FYAEEEKNDPEFAK(7)-KLAALADVYVNDAFGTAHR(1)	FYAEEEKNDPEFAK-KLAALADVYVNDAFGTAHR	AT1G79550.1(137)-AT1G79550.1(129)	AT1G79550	AT1G79550	AT1G79550-AT1G79550
E20230523_04.68390.68390.5.1.dta	5	4983.44	GQIYPDGSKSNNTVYNATAGGIISK(9)-ILRKEKGGYEITIVDASNGR(6)	Cross-Linked	PhoX_C	4983.45		1	0.999996	-0.009575	-1.92136	ATCG00540.1(200)-ATCG00540.1(222)/	Intra-Protein	3	1	24.5	10.5	1	1	0.583333	0.473684	0	0	ChlorplastXL_cross-linked_spectra.csv	GQIYPDGSKSNNTVYNATAGGIISK(9)-ILRKEKGGYEITIVDASNGR(6)	GQIYPDGSKSNNTVYNATAGGIISK-ILRKEKGGYEITIVDASNGR	ATCG00540.1(200)-ATCG00540.1(222)	ATCG00540	ATCG00540	ATCG00540-ATCG00540
E20230523_25.75403.75403.4.0.dta	4	3000.4	EYKLTYYTPEYETK(3)-ASVGFKAGVK(6)	Cross-Linked	PhoX_C	3000.4		1	0.999996	0.00321	1.06986	ATCG00490.1(21)-ATCG00490.1(14)/	Intra-Protein	20	1	21.5	10.5	1	1	0.769231	0.666667	0	1	ChlorplastXL_cross-linked_spectra.csv	ASVGFKAGVK(6)-EYKLTYYTPEYETK(3)	ASVGFKAGVK-EYKLTYYTPEYETK	ATCG00490.1(21)-ATCG00490.1(14)	ATCG00490	ATCG00490	ATCG00490-ATCG00490
E20230523_30.71539.71539.3.3.dta	3	2559.19	DASKDGLVCTAR(4)-KPWIAVGMR(1)	Cross-Linked	PhoX_C	2559.19	Carbamidomethyl[C](9)	1	0.999996	0.000795	0.310645	AT3G19820.1(81)-AT3G19820.1(90)/	Intra-Protein	24	1	14	18	1	1	1	0.875	1	1	ChlorplastXL_cross-linked_spectra.csv	DASKDGLVCTAR(4)-KPWIAVGMR(1)	DASKDGLVCTAR-KPWIAVGMR	AT3G19820.1(81)-AT3G19820.1(90)	AT3G19820	AT3G19820	AT3G19820-AT3G19820
E20230523_31.120995.120995.4.1.dta	4	5128.37	EMSKAESETGEEGPMVTESDIQHIVSSWTGIPVEK(4)-AEVSAIQAKGK(9)	Cross-Linked	PhoX_C	5128.37		1	0.999996	0.005009	0.976724	AT5G50920.1(559)-AT5G50920.1(553)/	Intra-Protein	25	1	23.5	18.5	1	1	0.558824	0.9	0	1	ChlorplastXL_cross-linked_spectra.csv	AEVSAIQAKGK(9)-EMSKAESETGEEGPMVTESDIQHIVSSWTGIPVEK(4)	AEVSAIQAKGK-EMSKAESETGEEGPMVTESDIQHIVSSWTGIPVEK	AT5G50920.1(559)-AT5G50920.1(553)	AT5G50920	AT5G50920	AT5G50920-AT5G50920
E20230523_17.66964.66964.3.0.dta	3	3177.5	EISKDEISDALER(4)-AIGKDVDYEKVAR(10)	Cross-Linked	PhoX_C	3177.5		1	0.999996	-0.000534	-0.168057	AT1G50250.1(492)-AT5G42270.1(446)/AT5G42270.1(480)-AT5G42270.1(446)/	Intra-Protein	13	1	28.5	31.5	1	1	0.75	0.916667	0	1	ChlorplastXL_cross-linked_spectra.csv	AIGKDVDYEKVAR(10)-EISKDEISDALER(4)	AIGKDVDYEKVAR-EISKDEISDALER	AT5G42270.1(480)-AT5G42270.1(446)	AT5G42270	AT5G42270	AT5G42270-AT5G42270
E20230523_04.68889.68889.4.0.dta	4	2793.49	AAGAVAKLIAKEGK(7)-SATLKLPSGEVR(5)	Cross-Linked	PhoX_C	2793.49		1	0.999996	0.000719	0.257384	ATCG00830.1(161)-ATCG00830.1(173)/	Intra-Protein	3	1	16.5	22.5	1	1	0.692308	0.818182	1	0	ChlorplastXL_cross-linked_spectra.csv	AAGAVAKLIAKEGK(7)-SATLKLPSGEVR(5)	AAGAVAKLIAKEGK-SATLKLPSGEVR	ATCG00830.1(161)-ATCG00830.1(173)	ATCG00830	ATCG00830	ATCG00830-ATCG00830
E20230523_38.76519.76519.3.0.dta	3	2745.33	KSEGGFGGLGSLFK(1)-GGKNSAPTPVPK(3)	Cross-Linked	PhoX_C	2745.33		1	0.999996	0.000347	0.126397	AT3G47070.1(86)-AT3G47070.1(76)/	Intra-Protein	30	1	20.5	22.5	1	1	1	0.636364	1	1	ChlorplastXL_cross-linked_spectra.csv	GGKNSAPTPVPK(3)-KSEGGFGGLGSLFK(1)	GGKNSAPTPVPK-KSEGGFGGLGSLFK	AT3G47070.1(86)-AT3G47070.1(76)	AT3G47070	AT3G47070	AT3G47070-AT3G47070
E20230523_26.118470.118470.4.0.dta	4	3790.92	NKFSGAIPQSFAAISSLQR(2)-LNLSFNKLEGSIPK(7)	Cross-Linked	PhoX_C	3790.92		1	0.999996	0.000547	0.144292	AT2G34930.1(844)-AT2G34930.1(868)/	Intra-Protein	21	1	20	10	1	1	0.666667	0.615385	0	0	ChlorplastXL_cross-linked_spectra.csv	LNLSFNKLEGSIPK(7)-NKFSGAIPQSFAAISSLQR(2)	LNLSFNKLEGSIPK-NKFSGAIPQSFAAISSLQR	AT2G34930.1(844)-AT2G34930.1(868)	AT2G34930	AT2G34930	AT2G34930-AT2G34930
E20230523_14.67575.67575.3.0.dta	3	2851.29	EISKDEISDALER(4)-AIGKDVDYEK(4)	Cross-Linked	PhoX_C	2851.29		1	0.999996	0.001741	0.6106	AT1G50250.1(492)-AT5G42270.1(440)/AT5G42270.1(480)-AT5G42270.1(440)/	Intra-Protein	11	1	15	14	1	1	0.916667	0.777778	0	1	ChlorplastXL_cross-linked_spectra.csv	AIGKDVDYEK(4)-EISKDEISDALER(4)	AIGKDVDYEK-EISKDEISDALER	AT5G42270.1(480)-AT5G42270.1(440)	AT5G42270	AT5G42270	AT5G42270-AT5G42270
E20230523_19.70806.70806.4.1.dta	4	3658.65	VSDFPQPSRADEVDDWGKEK(18)-KPLPSFDQGR(1)	Cross-Linked	PhoX_C	3658.65		1	0.999996	-0.000522	-0.142676	AT3G26400.1(176)-AT3G26400.1(179)/	Intra-Protein	15	1	30	12	1	1	0.631579	0.666667	0	0	ChlorplastXL_cross-linked_spectra.csv	KPLPSFDQGR(1)-VSDFPQPSRADEVDDWGKEK(18)	KPLPSFDQGR-VSDFPQPSRADEVDDWGKEK	AT3G26400.1(176)-AT3G26400.1(179)	AT3G26400	AT3G26400	AT3G26400-AT3G26400
E20230523_05.102366.102366.5.4.dta	5	5176.45	ACAKAGGFPEPEIVHYNPKEFDFGKK(4)-EIFNISGEKYVTFDGLAK(9)	Cross-Linked	PhoX_C	5176.45	Carbamidomethyl[C](2)	1	0.999996	-0.001591	-0.307354	AT1G09340.1(290)-AT1G09340.1(277)/	Intra-Protein	4	1	13	19	1	1	0.52	0.705882	0	0	ChlorplastXL_cross-linked_spectra.csv	ACAKAGGFPEPEIVHYNPKEFDFGKK(4)-EIFNISGEKYVTFDGLAK(9)	ACAKAGGFPEPEIVHYNPKEFDFGKK-EIFNISGEKYVTFDGLAK	AT1G09340.1(290)-AT1G09340.1(277)	AT1G09340	AT1G09340	AT1G09340-AT1G09340
E20230523_09.97782.97782.5.0.dta	5	5027.47	QLDASGKPDSFTGKFLVPSYRGSSFLDPK(14)-ENVKNTAASVGEITLK(4)	Cross-Linked	PhoX_C	5027.47		1	0.999996	-0.000691	-0.137445	AT5G66570.1(230)-AT3G50820.1(275)/AT5G66570.1(230)-AT5G66570.1(276)/	Intra-Protein	7	1	31.5	15.5	1	1	0.428571	0.8	0	0	ChlorplastXL_cross-linked_spectra.csv	ENVKNTAASVGEITLK(4)-QLDASGKPDSFTGKFLVPSYRGSSFLDPK(14)	ENVKNTAASVGEITLK-QLDASGKPDSFTGKFLVPSYRGSSFLDPK	AT5G66570.1(230)-AT5G66570.1(276)	AT5G66570	AT5G66570	AT5G66570-AT5G66570
E20230523_07.69487.69487.5.0.dta	5	3188.65	TVGKAISSLPENFKPHR(4)-NTGVKPEILK(5)	Cross-Linked	PhoX_C	3188.65		1	0.999996	0.001037	0.325216	AT3G55410.1(603)-AT3G55410.1(594)/AT3G55410.1(603)-AT5G65750.1(598)/	Intra-Protein	5	1	21	16	1	1	0.8125	0.888889	1	1	ChlorplastXL_cross-linked_spectra.csv	NTGVKPEILK(5)-TVGKAISSLPENFKPHR(4)	NTGVKPEILK-TVGKAISSLPENFKPHR	AT3G55410.1(603)-AT3G55410.1(594)	AT3G55410	AT3G55410	AT3G55410-AT3G55410
E20230523_12.51308.51308.4.6.dta	4	3824.73	GISDYDQGGVKTTELER(11)-KIEDMENKNQELTR(1)	Cross-Linked	PhoX_C	3824.73		1	0.999996	-0.005189	-1.3567	AT3G58840.1(21)-AT3G58840.1(28)/	Intra-Protein	9	1	27.5	18.5	1	1	0.8125	0.923077	0	1	ChlorplastXL_cross-linked_spectra.csv	GISDYDQGGVKTTELER(11)-KIEDMENKNQELTR(1)	GISDYDQGGVKTTELER-KIEDMENKNQELTR	AT3G58840.1(21)-AT3G58840.1(28)	AT3G58840	AT3G58840	AT3G58840-AT3G58840
E20230523_04.55772.55772.6.3.dta	6	3861	KLVPYQIVNKDGKPYIQVK(1)-KFEDKEVQKDR(5)	Cross-Linked	PhoX_C	3861		1	0.999996	0.00227	0.587931	AT5G42020.1(119)-AT5G42020.1(112)/AT5G42020.1(119)-AT5G28540.1(112)/AT5G28540.1(119)-AT5G42020.1(112)/AT5G28540.1(119)-AT5G28540.1(112)/	Intra-Protein	3	1	27.5	17.5	1	1	0.722222	1	0	1	ChlorplastXL_cross-linked_spectra.csv	KFEDKEVQKDR(5)-KLVPYQIVNKDGKPYIQVK(1)	KFEDKEVQKDR-KLVPYQIVNKDGKPYIQVK	AT5G42020.1(119)-AT5G42020.1(112)	AT5G42020	AT5G42020	AT5G42020-AT5G42020
E20230523_25.58770.58770.4.0.dta	4	3074.49	DLLYKDHNSDQK(5)-VKGPGLYTEIGKK(1)	Cross-Linked	PhoX_C	3074.49		1	0.999996	0.003803	1.23695	AT3G01280.1(21)-AT3G01280.1(2)/AT3G01280.1(21)-AT5G15090.1(2)/	Intra-Protein	20	1	21.5	30.5	1	1	0.818182	1	0	1	ChlorplastXL_cross-linked_spectra.csv	DLLYKDHNSDQK(5)-VKGPGLYTEIGKK(1)	DLLYKDHNSDQK-VKGPGLYTEIGKK	AT3G01280.1(21)-AT3G01280.1(2)	AT3G01280	AT3G01280	AT3G01280-AT3G01280
E20230523_18.123339.123339.4.0.dta	4	4181.05	VLLTKFTSLPPLFENSPNAAK(5)-KDYNTCSDLLSQLK(1)	Cross-Linked	PhoX_C	4181.06	Carbamidomethyl[C](30)	1	0.999996	-0.001804	-0.43147	AT1G64520.1(40)-AT1G64520.1(22)/	Intra-Protein	14	1	15.5	13.5	1	1	0.5	1	0	0	ChlorplastXL_cross-linked_spectra.csv	KDYNTCSDLLSQLK(1)-VLLTKFTSLPPLFENSPNAAK(5)	KDYNTCSDLLSQLK-VLLTKFTSLPPLFENSPNAAK	AT1G64520.1(40)-AT1G64520.1(22)	AT1G64520	AT1G64520	AT1G64520-AT1G64520
E20230523_38.62749.62749.3.0.dta	3	2734.29	MPFVATKYYKPT(7)-GKPYEGSITK(2)	Cross-Linked	PhoX_C	2734.29		1	0.999996	-0.000564	-0.206269	AT1G11860.1(403)-AT1G11860.1(388)/	Intra-Protein	30	1	30	16	1	1	0.909091	0.777778	1	1	ChlorplastXL_cross-linked_spectra.csv	GKPYEGSITK(2)-MPFVATKYYKPT(7)	GKPYEGSITK-MPFVATKYYKPT	AT1G11860.1(403)-AT1G11860.1(388)	AT1G11860	AT1G11860	AT1G11860-AT1G11860
E20230523_33.59936.59936.4.2.dta	4	4664.12	GTGTANQCPTIDGGSETFSFKPGKYAGKK(21)-QLDASGKPDSFTGK(7)	Cross-Linked	PhoX_C	4664.13	Carbamidomethyl[C](8)	1	0.999996	-0.005329	-1.14255	AT5G66570.1(127)-AT5G66570.1(223)/	Intra-Protein	26	1	31.5	17.5	1	1	0.464286	0.692308	0	0	ChlorplastXL_cross-linked_spectra.csv	GTGTANQCPTIDGGSETFSFKPGKYAGKK(21)-QLDASGKPDSFTGK(7)	GTGTANQCPTIDGGSETFSFKPGKYAGKK-QLDASGKPDSFTGK	AT5G66570.1(127)-AT5G66570.1(223)	AT5G66570	AT5G66570	AT5G66570-AT5G66570
E20230523_03.54344.54344.4.0.dta	4	3387.73	KAVSTVYNGEDKPGFLKK(1)-QVGSPNIKGLGK(8)	Cross-Linked	PhoX_C	3387.73		1	0.999996	-0.001734	-0.511846	AT4G01050.1(173)-AT4G01050.1(168)/	Intra-Protein	2	1	30	39	1	1	0.941176	0.818182	1	1	ChlorplastXL_cross-linked_spectra.csv	KAVSTVYNGEDKPGFLKK(1)-QVGSPNIKGLGK(8)	KAVSTVYNGEDKPGFLKK-QVGSPNIKGLGK	AT4G01050.1(173)-AT4G01050.1(168)	AT4G01050	AT4G01050	AT4G01050-AT4G01050
E20230523_26.75579.75579.5.1.dta	5	5273.34	SQAETGEIKGHYLNATAGTCEEMIKR(9)-GGLDFTKDDENVNSQPFMR(7)	Cross-Linked	PhoX_C	5273.33	Carbamidomethyl[C](20)	1	0.999996	0.014828	2.81189	ATCG00490.1(236)-ATCG00490.1(201)/	Intra-Protein	21	1	19.5	12.5	1	1	0.68	0.666667	0	0	ChlorplastXL_cross-linked_spectra.csv	GGLDFTKDDENVNSQPFMR(7)-SQAETGEIKGHYLNATAGTCEEMIKR(9)	GGLDFTKDDENVNSQPFMR-SQAETGEIKGHYLNATAGTCEEMIKR	ATCG00490.1(236)-ATCG00490.1(201)	ATCG00490	ATCG00490	ATCG00490-ATCG00490
E20230523_38.112881.112881.4.0.dta	4	4088.99	DSPLEVVVLNDSGGVKNASHLLK(16)-YDSMLGTFKAEVK(9)	Cross-Linked	PhoX_C	4088.99		1	0.999996	-0.000507	-0.123991	AT1G42970.1(120)-AT1G42970.1(136)/	Intra-Protein	30	1	28.5	18.5	1	1	0.636364	0.666667	0	0	ChlorplastXL_cross-linked_spectra.csv	DSPLEVVVLNDSGGVKNASHLLK(16)-YDSMLGTFKAEVK(9)	DSPLEVVVLNDSGGVKNASHLLK-YDSMLGTFKAEVK	AT1G42970.1(120)-AT1G42970.1(136)	AT1G42970	AT1G42970	AT1G42970-AT1G42970
E20230523_23.121421.121421.4.0.dta	4	4396.12	ATPETWVNMVNEIQKASLSTR(15)-KYFIGSVLSGGGSVPSEK(1)	Cross-Linked	PhoX_C	4396.12		1	0.999996	-0.004311	-0.980637	AT5G20950.1(100)-AT5G20950.1(68)/	Intra-Protein	18	1	24.5	19.5	1	1	0.7	0.705882	0	0	ChlorplastXL_cross-linked_spectra.csv	ATPETWVNMVNEIQKASLSTR(15)-KYFIGSVLSGGGSVPSEK(1)	ATPETWVNMVNEIQKASLSTR-KYFIGSVLSGGGSVPSEK	AT5G20950.1(100)-AT5G20950.1(68)	AT5G20950	AT5G20950	AT5G20950-AT5G20950
E20230523_10.86195.86195.5.0.dta	5	4269.18	TLKQLENYKNETILFEQQR(3)-EKLNLINSTYKTLK(11)	Cross-Linked	PhoX_C	4269.18		1	0.999996	-0.002254	-0.52797	ATCG00130.1(119)-ATCG00130.1(116)/	Intra-Protein	8	1	32	18	1	1	0.888889	0.769231	0	1	ChlorplastXL_cross-linked_spectra.csv	EKLNLINSTYKTLK(11)-TLKQLENYKNETILFEQQR(3)	EKLNLINSTYKTLK-TLKQLENYKNETILFEQQR	ATCG00130.1(119)-ATCG00130.1(116)	ATCG00130	ATCG00130	ATCG00130-ATCG00130
E20230523_17.66923.66923.4.0.dta	4	3177.5	EISKDEISDALER(4)-AIGKDVDYEKVAR(10)	Cross-Linked	PhoX_C	3177.5		1	0.999996	-0.000254	-0.079937	AT1G50250.1(492)-AT5G42270.1(446)/AT5G42270.1(480)-AT5G42270.1(446)/	Intra-Protein	13	1	30	24	1	1	0.916667	0.916667	0	1	ChlorplastXL_cross-linked_spectra.csv	AIGKDVDYEKVAR(10)-EISKDEISDALER(4)	AIGKDVDYEKVAR-EISKDEISDALER	AT5G42270.1(480)-AT5G42270.1(446)	AT5G42270	AT5G42270	AT5G42270-AT5G42270
E20230523_17.65009.65009.3.0.dta	3	2845.38	AQLALAKGDEDLAR(7)-KSFADNATALK(1)	Cross-Linked	PhoX_C	2845.38		1	0.999996	0.000195	0.068532	AT1G65260.1(152)-AT1G65260.1(166)/	Intra-Protein	13	1	30	16	1	1	0.923077	1	1	1	ChlorplastXL_cross-linked_spectra.csv	AQLALAKGDEDLAR(7)-KSFADNATALK(1)	AQLALAKGDEDLAR-KSFADNATALK	AT1G65260.1(152)-AT1G65260.1(166)	AT1G65260	AT1G65260	AT1G65260-AT1G65260
E20230523_13.61004.61004.3.1.dta	3	3500.56	NCSYDQVTIGYKER(12)-ELKEQGLDEEQLK(3)	Cross-Linked	PhoX_C	3500.56	Carbamidomethyl[C](2)	1	0.999996	0.004296	1.22723	AT5G21430.1(116)-AT5G21430.1(123)/	Intra-Protein	10	1	20	21	1	1	0.846154	0.833333	0	0	ChlorplastXL_cross-linked_spectra.csv	ELKEQGLDEEQLK(3)-NCSYDQVTIGYKER(12)	ELKEQGLDEEQLK-NCSYDQVTIGYKER	AT5G21430.1(116)-AT5G21430.1(123)	AT5G21430	AT5G21430	AT5G21430-AT5G21430
E20230523_20.113423.113423.4.1.dta	4	2999.56	ATPEQVASYTLKLLR(12)-AKANSLAQLGK(2)	Cross-Linked	PhoX_C	2999.56		1	0.999996	0.000564	0.188028	AT2G21330.1(293)-AT2G21330.1(369)/AT2G21330.1(293)-AT2G01140.1(361)/AT2G21330.1(293)-AT4G38970.1(368)/	Intra-Protein	16	1	15	11	1	1	0.785714	0.8	0	0	ChlorplastXL_cross-linked_spectra.csv	AKANSLAQLGK(2)-ATPEQVASYTLKLLR(12)	AKANSLAQLGK-ATPEQVASYTLKLLR	AT2G21330.1(293)-AT2G21330.1(369)	AT2G21330	AT2G21330	AT2G21330-AT2G21330
E20230523_13.16519.16519.3.0.dta	3	2071.05	SVDKKDPTGAK(4)-VTKAAVK(3)	Cross-Linked	PhoX_C	2071.05		1	0.999996	-0.000601	-0.290191	AT1G07920.1(431)-AT1G07920.1(441)/AT1G07920.1(431)-AT1G07930.2(364)/AT1G07930.2(354)-AT1G07920.1(441)/AT1G07930.2(354)-AT1G07930.2(364)/	Intra-Protein	10	1	25	19	1	1	1	1	1	2	ChlorplastXL_cross-linked_spectra.csv	SVDKKDPTGAK(4)-VTKAAVK(3)	SVDKKDPTGAK-VTKAAVK	AT1G07920.1(431)-AT1G07920.1(441)	AT1G07920	AT1G07920	AT1G07920-AT1G07920
E20230523_34.75336.75336.4.0.dta	4	3990.9	VVDAMGVPIDGKGALSDHEQR(12)-TGSIVDVPAGKAMLGR(11)	Cross-Linked	PhoX_C	3990.91	Oxidation[M](5)	1	0.999996	-0.011896	-2.98077	AT2G07698.1(390)-AT2G07698.1(373)/AT2G07698.1(390)-ATMG01190.1(103)/ATMG01190.1(120)-AT2G07698.1(373)/ATMG01190.1(120)-ATMG01190.1(103)/	Intra-Protein	27	1	24	26	1	1	0.75	0.733333	0	0	ChlorplastXL_cross-linked_spectra.csv	TGSIVDVPAGKAMLGR(11)-VVDAMGVPIDGKGALSDHEQR(12)	TGSIVDVPAGKAMLGR-VVDAMGVPIDGKGALSDHEQR	AT2G07698.1(390)-AT2G07698.1(373)	AT2G07698	AT2G07698	AT2G07698-AT2G07698
E20230523_07.94958.94958.4.0.dta	4	4967.43	GLAAKGIYPAVDPLDSTSTMLQPR(5)-IVGEEHYETAQQVKQTLQR(14)	Cross-Linked	PhoX_C	4967.43		1	0.999996	0.002328	0.468653	ATCG00480.1(359)-ATCG00480.1(392)/	Intra-Protein	5	1	47	25	1	1	0.869565	0.833333	0	2	ChlorplastXL_cross-linked_spectra.csv	GLAAKGIYPAVDPLDSTSTMLQPR(5)-IVGEEHYETAQQVKQTLQR(14)	GLAAKGIYPAVDPLDSTSTMLQPR-IVGEEHYETAQQVKQTLQR	ATCG00480.1(359)-ATCG00480.1(392)	ATCG00480	ATCG00480	ATCG00480-ATCG00480
E20230523_33.25905.25905.4.1.dta	4	2133.18	GKVAAAVAPAK(2)-KATVVAKPK(1)	Cross-Linked	PhoX_C	2133.18		1	0.999996	-6.8e-05	-0.031877	AT2G30620.1(156)-AT2G30620.1(146)/	Intra-Protein	26	1	12	12	1	1	0.8	0.875	0	1	ChlorplastXL_cross-linked_spectra.csv	GKVAAAVAPAK(2)-KATVVAKPK(1)	GKVAAAVAPAK-KATVVAKPK	AT2G30620.1(156)-AT2G30620.1(146)	AT2G30620	AT2G30620	AT2G30620-AT2G30620
E20230523_34.51796.51796.4.0.dta	4	2879.39	CKELGITAMHVK(2)-TKTPGPGAQSALR(2)	Cross-Linked	PhoX_C	2879.39	Carbamidomethyl[C](1)	1	0.999996	-0.000456	-0.158367	AT2G36160.1(85)-AT2G36160.1(105)/AT2G36160.1(85)-AT3G11510.1(105)/AT2G36160.1(85)-AT3G52580.1(105)/AT3G11510.1(85)-AT2G36160.1(105)/AT3G11510.1(85)-AT3G11510.1(105)/AT3G11510.1(85)-AT3G52580.1(105)/	Intra-Protein	27	1	17	21	1	1	0.909091	0.916667	1	0	ChlorplastXL_cross-linked_spectra.csv	CKELGITAMHVK(2)-TKTPGPGAQSALR(2)	CKELGITAMHVK-TKTPGPGAQSALR	AT2G36160.1(85)-AT2G36160.1(105)	AT2G36160	AT2G36160	AT2G36160-AT2G36160
E20230523_20.64391.64391.4.1.dta	4	2691.28	LNSTMFEEKAQR(9)-AIKELEVAR(3)	Cross-Linked	PhoX_C	2691.28		1	0.999996	0.000304	0.112957	AT1G01790.1(168)-AT1G01790.1(153)/	Intra-Protein	16	1	33	16	1	1	0.909091	0.875	1	0	ChlorplastXL_cross-linked_spectra.csv	AIKELEVAR(3)-LNSTMFEEKAQR(9)	AIKELEVAR-LNSTMFEEKAQR	AT1G01790.1(168)-AT1G01790.1(153)	AT1G01790	AT1G01790	AT1G01790-AT1G01790
E20230523_34.60065.60065.3.0.dta	3	3008.4	SKYKITYQFYR(4)-DGVYPEKANPGR(7)	Cross-Linked	PhoX_C	3008.4		1	0.999996	-0.002215	-0.736272	AT4G02770.1(147)-AT4G02770.1(174)/	Intra-Protein	27	1	16	19	1	1	0.9	0.909091	0	0	ChlorplastXL_cross-linked_spectra.csv	DGVYPEKANPGR(7)-SKYKITYQFYR(4)	DGVYPEKANPGR-SKYKITYQFYR	AT4G02770.1(147)-AT4G02770.1(174)	AT4G02770	AT4G02770	AT4G02770-AT4G02770
E20230523_24.72860.72860.5.0.dta	5	5166.39	GSSFLDPKGRGGSTGYDNAVALPAGGRGDEEELVK(8)-QLDASGKPDSFTGK(7)	Cross-Linked	PhoX_C	5166.4		1	0.999996	-0.006758	-1.30807	AT5G66570.1(245)-AT5G66570.1(223)/	Intra-Protein	19	1	20.5	16.5	1	1	0.382353	0.692308	0	0	ChlorplastXL_cross-linked_spectra.csv	GSSFLDPKGRGGSTGYDNAVALPAGGRGDEEELVK(8)-QLDASGKPDSFTGK(7)	GSSFLDPKGRGGSTGYDNAVALPAGGRGDEEELVK-QLDASGKPDSFTGK	AT5G66570.1(245)-AT5G66570.1(223)	AT5G66570	AT5G66570	AT5G66570-AT5G66570
E20230523_15.84029.84029.6.0.dta	6	5291.61	FVEKNPSAVSVQVGDYVQLAYSHHNESPLRPR(4)-TPSPKTTGSTLVNR(5)	Cross-Linked	PhoX_C	5291.59		1	0.999996	0.015512	2.93144	AT5G19140.1(40)-AT5G19140.1(27)/	Intra-Protein	12	1	21.5	13.5	1	1	0.548387	0.846154	0	0	ChlorplastXL_cross-linked_spectra.csv	FVEKNPSAVSVQVGDYVQLAYSHHNESPLRPR(4)-TPSPKTTGSTLVNR(5)	FVEKNPSAVSVQVGDYVQLAYSHHNESPLRPR-TPSPKTTGSTLVNR	AT5G19140.1(40)-AT5G19140.1(27)	AT5G19140	AT5G19140	AT5G19140-AT5G19140
E20230523_09.127838.127838.4.0.dta	4	5647.76	AQEAMQSSGFDSEPVFNAAKTVTDVAQQTSK(20)-VFQVVGDALKPALDTALPIAK(10)	Cross-Linked	PhoX_C	5647.76		1	0.999996	0.000826	0.146253	AT5G23060.1(154)-AT5G23060.1(103)/	Intra-Protein	7	1	27	18	1	1	0.633333	0.8	0	0	ChlorplastXL_cross-linked_spectra.csv	AQEAMQSSGFDSEPVFNAAKTVTDVAQQTSK(20)-VFQVVGDALKPALDTALPIAK(10)	AQEAMQSSGFDSEPVFNAAKTVTDVAQQTSK-VFQVVGDALKPALDTALPIAK	AT5G23060.1(154)-AT5G23060.1(103)	AT5G23060	AT5G23060	AT5G23060-AT5G23060
E20230523_05.86740.86740.4.0.dta	4	3644.68	KYLLPAMWDPQSSTCK(1)-VLVDKTTGSSYNAR(5)	Cross-Linked	PhoX_C	3644.68	Carbamidomethyl[C](15)	1	0.999996	0.002469	0.677426	AT5G64260.1(287)-AT5G64260.1(272)/	Intra-Protein	4	1	21	16	1	1	0.733333	0.846154	0	1	ChlorplastXL_cross-linked_spectra.csv	KYLLPAMWDPQSSTCK(1)-VLVDKTTGSSYNAR(5)	KYLLPAMWDPQSSTCK-VLVDKTTGSSYNAR	AT5G64260.1(287)-AT5G64260.1(272)	AT5G64260	AT5G64260	AT5G64260-AT5G64260
E20230523_17.39398.39398.5.1.dta	5	3481.65	KKPHVNIGTIGHVDHGK(2)-KYDEIDAAPEER(1)	Cross-Linked	PhoX_C	3481.65		1	0.999996	-0.000787	-0.226042	AT4G20360.1(77)-AT4G20360.1(113)/	Intra-Protein	13	1	20	19	1	1	0.875	0.909091	0	0	ChlorplastXL_cross-linked_spectra.csv	KKPHVNIGTIGHVDHGK(2)-KYDEIDAAPEER(1)	KKPHVNIGTIGHVDHGK-KYDEIDAAPEER	AT4G20360.1(77)-AT4G20360.1(113)	AT4G20360	AT4G20360	AT4G20360-AT4G20360
E20230523_20.116536.116536.5.1.dta	5	4531.21	LIDYMVQKGITPYANLYHYDLPLALENK(8)-KLNFDAYR(1)	Cross-Linked	PhoX_C	4531.21		1	0.999996	0.003688	0.813911	AT3G18080.1(149)-AT3G18080.1(108)/	Intra-Protein	16	1	40.5	14.5	1	1	0.888889	1	0	2	ChlorplastXL_cross-linked_spectra.csv	KLNFDAYR(1)-LIDYMVQKGITPYANLYHYDLPLALENK(8)	KLNFDAYR-LIDYMVQKGITPYANLYHYDLPLALENK	AT3G18080.1(149)-AT3G18080.1(108)	AT3G18080	AT3G18080	AT3G18080-AT3G18080
E20230523_13.8051.8051.5.0.dta	5	2340.18	KSATKPAEEK(1)-ATKSPVKSPK(3)	Cross-Linked	PhoX_C	2340.18		1	0.999996	8.4e-05	0.035895	AT5G59870.1(129)-AT5G59870.1(141)/	Intra-Protein	10	1	25.5	29.5	1	1	1	1	2	2	ChlorplastXL_cross-linked_spectra.csv	ATKSPVKSPK(3)-KSATKPAEEK(1)	ATKSPVKSPK-KSATKPAEEK	AT5G59870.1(129)-AT5G59870.1(141)	AT5G59870	AT5G59870	AT5G59870-AT5G59870
E20230523_30.50198.50198.4.1.dta	4	2739.37	TMQNIVKERLPK(7)-SKADNLAAQR(2)	Cross-Linked	PhoX_C	2739.36		1	0.999996	0.000393	0.143464	AT3G18080.1(321)-AT3G18080.1(286)/	Intra-Protein	24	1	16	21	1	1	0.727273	0.888889	1	0	ChlorplastXL_cross-linked_spectra.csv	SKADNLAAQR(2)-TMQNIVKERLPK(7)	SKADNLAAQR-TMQNIVKERLPK	AT3G18080.1(321)-AT3G18080.1(286)	AT3G18080	AT3G18080	AT3G18080-AT3G18080
E20230523_25.51213.51213.3.0.dta	3	2383.26	LLESKIQEAK(5)-AKKDTLLAR(2)	Cross-Linked	PhoX_C	2383.26		1	0.999996	0.001129	0.47372	AT1G65260.1(199)-AT1G65260.1(206)/	Intra-Protein	20	1	28	16	1	1	1	0.875	1	1	ChlorplastXL_cross-linked_spectra.csv	AKKDTLLAR(2)-LLESKIQEAK(5)	AKKDTLLAR-LLESKIQEAK	AT1G65260.1(199)-AT1G65260.1(206)	AT1G65260	AT1G65260	AT1G65260-AT1G65260
E20230523_02.37162.37162.5.1.dta	5	3617.75	VKEGDHVIIGQCRPLSK(2)-ILAGTCHSAKMQR(10)	Cross-Linked	PhoX_C	3617.75	Carbamidomethyl[C](12);Carbamidomethyl[C](26)	1	0.999996	-0.002019	-0.558081	AT5G23740.1(119)-AT3G48930.1(80)/AT5G23740.1(119)-AT5G23740.1(80)/	Intra-Protein	1	1	19	9	1	1	0.625	0.666667	0	0	ChlorplastXL_cross-linked_spectra.csv	ILAGTCHSAKMQR(10)-VKEGDHVIIGQCRPLSK(2)	ILAGTCHSAKMQR-VKEGDHVIIGQCRPLSK	AT5G23740.1(119)-AT5G23740.1(80)	AT5G23740	AT5G23740	AT5G23740-AT5G23740
E20230523_03.60526.60526.4.0.dta	4	3008.39	SKYKITYQFYR(4)-DGVYPEKANPGR(7)	Cross-Linked	PhoX_C	3008.4		1	0.999996	-0.006408	-2.13004	AT4G02770.1(147)-AT4G02770.1(174)/	Intra-Protein	2	1	13.5	16.5	1	1	0.9	0.636364	1	0	ChlorplastXL_cross-linked_spectra.csv	DGVYPEKANPGR(7)-SKYKITYQFYR(4)	DGVYPEKANPGR-SKYKITYQFYR	AT4G02770.1(147)-AT4G02770.1(174)	AT4G02770	AT4G02770	AT4G02770-AT4G02770
E20230523_34.59905.59905.5.0.dta	5	3311.69	VQVIDKQYDKLDKLLK(10)-KLQASHEESK(1)	Cross-Linked	PhoX_C	3311.69		1	0.999996	-0.002077	-0.627172	AT5G08080.1(50)-AT5G08080.1(57)/	Intra-Protein	27	1	15.5	14.5	1	1	0.6	1	0	0	ChlorplastXL_cross-linked_spectra.csv	KLQASHEESK(1)-VQVIDKQYDKLDKLLK(10)	KLQASHEESK-VQVIDKQYDKLDKLLK	AT5G08080.1(50)-AT5G08080.1(57)	AT5G08080	AT5G08080	AT5G08080-AT5G08080
E20230523_18.106158.106158.4.0.dta	4	3244.75	KAIEVAETVRPVPGLR(1)-VKLGDIMGLLNK(2)	Cross-Linked	PhoX_C	3244.75		1	0.999996	-0.000822	-0.253332	AT5G47190.1(125)-AT5G47190.1(114)/	Intra-Protein	14	1	17.5	23.5	1	1	0.666667	0.818182	1	1	ChlorplastXL_cross-linked_spectra.csv	KAIEVAETVRPVPGLR(1)-VKLGDIMGLLNK(2)	KAIEVAETVRPVPGLR-VKLGDIMGLLNK	AT5G47190.1(125)-AT5G47190.1(114)	AT5G47190	AT5G47190	AT5G47190-AT5G47190
E20230523_26.35800.35800.3.0.dta	3	2717.28	SSSVTNMSNVKR(11)-AQNVAAKAAAQR(7)	Cross-Linked	PhoX_C	2717.28		1	0.999996	0.000713	0.262395	AT5G13260.1(50)-AT5G13260.1(58)/	Intra-Protein	21	1	27	27	1	1	0.909091	0.909091	1	0	ChlorplastXL_cross-linked_spectra.csv	AQNVAAKAAAQR(7)-SSSVTNMSNVKR(11)	AQNVAAKAAAQR-SSSVTNMSNVKR	AT5G13260.1(50)-AT5G13260.1(58)	AT5G13260	AT5G13260	AT5G13260-AT5G13260
E20230523_15.71587.71587.5.0.dta	5	3920.97	NKLDHYQILKYPLTTESAMK(2)-TGKYPKISATPR(6)	Cross-Linked	PhoX_C	3920.97		1	0.999996	0.001041	0.265496	AT2G39460.1(68)-AT2G39460.1(60)/	Intra-Protein	12	1	24.5	12.5	1	1	0.684211	0.727273	0	1	ChlorplastXL_cross-linked_spectra.csv	NKLDHYQILKYPLTTESAMK(2)-TGKYPKISATPR(6)	NKLDHYQILKYPLTTESAMK-TGKYPKISATPR	AT2G39460.1(68)-AT2G39460.1(60)	AT2G39460	AT2G39460	AT2G39460-AT2G39460
E20230523_03.104316.104316.4.0.dta	4	4236.01	TNTDFLPYNGDGFKVQVPAK(14)-WNPSKEIEYPGQVLR(5)	Cross-Linked	PhoX_C	4236.01		1	0.999996	-0.005173	-1.2212	AT1G06680.1(104)-AT1G06680.1(115)/	Intra-Protein	2	1	21	12	1	1	0.578947	0.642857	0	0	ChlorplastXL_cross-linked_spectra.csv	TNTDFLPYNGDGFKVQVPAK(14)-WNPSKEIEYPGQVLR(5)	TNTDFLPYNGDGFKVQVPAK-WNPSKEIEYPGQVLR	AT1G06680.1(104)-AT1G06680.1(115)	AT1G06680	AT1G06680	AT1G06680-AT1G06680
E20230523_34.84980.84980.5.0.dta	5	4703.27	DSPAAAAAPDGATATKPKPPPIGPK(16)-ESYWFKNVGSVVAVDQDPK(6)	Cross-Linked	PhoX_C	4703.27		1	0.999996	-0.001595	-0.339126	AT4G28750.1(73)-AT4G28750.1(98)/	Intra-Protein	27	1	22.5	19.5	1	1	0.5	0.722222	0	0	ChlorplastXL_cross-linked_spectra.csv	DSPAAAAAPDGATATKPKPPPIGPK(16)-ESYWFKNVGSVVAVDQDPK(6)	DSPAAAAAPDGATATKPKPPPIGPK-ESYWFKNVGSVVAVDQDPK	AT4G28750.1(73)-AT4G28750.1(98)	AT4G28750	AT4G28750	AT4G28750-AT4G28750
E20230523_20.63499.63499.4.0.dta	4	2716.3	NEELVPGATFTGKVR(13)-KSEMPAVK(1)	Cross-Linked	PhoX_C	2716.31		1	0.999996	-0.000364	-0.134006	AT4G29060.1(142)-AT4G29060.1(122)/	Intra-Protein	16	1	51	12	1	1	0.928571	1	0	0	ChlorplastXL_cross-linked_spectra.csv	KSEMPAVK(1)-NEELVPGATFTGKVR(13)	KSEMPAVK-NEELVPGATFTGKVR	AT4G29060.1(142)-AT4G29060.1(122)	AT4G29060	AT4G29060	AT4G29060-AT4G29060
E20230523_38.55138.55138.3.0.dta	3	3283.58	DRIDSVKNTQKITEAMK(7)-KSLSMVYNR(1)	Cross-Linked	PhoX_C	3283.58		1	0.999996	-7.2e-05	-0.021927	AT4G04640.1(64)-AT4G04640.1(344)/	Intra-Protein	30	1	38.5	11.5	1	1	0.875	1	1	0	ChlorplastXL_cross-linked_spectra.csv	DRIDSVKNTQKITEAMK(7)-KSLSMVYNR(1)	DRIDSVKNTQKITEAMK-KSLSMVYNR	AT4G04640.1(64)-AT4G04640.1(344)	AT4G04640	AT4G04640	AT4G04640-AT4G04640
E20230523_31.101183.101183.5.0.dta	5	4811.39	SKPETGEVIGVFESLQPSDTDLGAKVPK(25)-ENVKNTAASVGEITLK(4)	Cross-Linked	PhoX_C	4811.39		1	0.999996	-0.000295	-0.061313	AT3G50820.1(315)-AT3G50820.1(275)/AT3G50820.1(315)-AT5G66570.1(276)/AT5G66570.1(316)-AT3G50820.1(275)/AT5G66570.1(316)-AT5G66570.1(276)/	Intra-Protein	25	1	20	13	1	1	0.518519	0.733333	0	0	ChlorplastXL_cross-linked_spectra.csv	ENVKNTAASVGEITLK(4)-SKPETGEVIGVFESLQPSDTDLGAKVPK(25)	ENVKNTAASVGEITLK-SKPETGEVIGVFESLQPSDTDLGAKVPK	AT3G50820.1(315)-AT3G50820.1(275)	AT3G50820	AT3G50820	AT3G50820-AT3G50820
E20230523_38.91056.91056.3.0.dta	3	2415.21	SNSNFNAVILKR(11)-GIDLIAGGK(1)	Cross-Linked	PhoX_C	2415.21		1	0.999996	0.0005	0.207022	AT5G27850.1(50)-AT3G05590.1(2)/AT5G27850.1(50)-AT5G27850.1(2)/	Intra-Protein	30	1	37	13	1	1	0.909091	0.875	0	1	ChlorplastXL_cross-linked_spectra.csv	GIDLIAGGK(1)-SNSNFNAVILKR(11)	GIDLIAGGK-SNSNFNAVILKR	AT5G27850.1(50)-AT5G27850.1(2)	AT5G27850	AT5G27850	AT5G27850-AT5G27850
E20230523_18.57795.57795.4.1.dta	4	2835.41	ESEISGKISGLEK(7)-KIQYAEIEKK(1)	Cross-Linked	PhoX_C	2835.41		1	0.999996	-0.001008	-0.355505	AT3G54670.1(729)-AT3G54670.1(736)/	Intra-Protein	14	1	26.5	12.5	1	1	0.833333	0.888889	0	0	ChlorplastXL_cross-linked_spectra.csv	ESEISGKISGLEK(7)-KIQYAEIEKK(1)	ESEISGKISGLEK-KIQYAEIEKK	AT3G54670.1(729)-AT3G54670.1(736)	AT3G54670	AT3G54670	AT3G54670-AT3G54670
E20230523_07.65390.65390.4.1.dta	4	2677.45	GEMKGSAITGPIGK(4)-KKVLPAVIVR(2)	Cross-Linked	PhoX_C	2677.45		1	0.999996	0.001104	0.412332	AT3G04400.2(98)-AT3G04400.2(60)/	Intra-Protein	5	1	19.5	12.5	1	1	0.846154	0.888889	0	1	ChlorplastXL_cross-linked_spectra.csv	GEMKGSAITGPIGK(4)-KKVLPAVIVR(2)	GEMKGSAITGPIGK-KKVLPAVIVR	AT3G04400.2(98)-AT3G04400.2(60)	AT3G04400	AT3G04400	AT3G04400-AT3G04400
E20230523_33.75154.75154.5.4.dta	5	3990.91	VVDAMGVPIDGKGALSDHEQR(12)-TGSIVDVPAGKAMLGR(11)	Cross-Linked	PhoX_C	3990.91	Oxidation[M](5)	1	0.999996	-0.003319	-0.83164	AT2G07698.1(390)-AT2G07698.1(373)/AT2G07698.1(390)-ATMG01190.1(103)/ATMG01190.1(120)-AT2G07698.1(373)/ATMG01190.1(120)-ATMG01190.1(103)/	Intra-Protein	26	1	22	28	1	1	0.65	0.733333	0	0	ChlorplastXL_cross-linked_spectra.csv	TGSIVDVPAGKAMLGR(11)-VVDAMGVPIDGKGALSDHEQR(12)	TGSIVDVPAGKAMLGR-VVDAMGVPIDGKGALSDHEQR	AT2G07698.1(390)-AT2G07698.1(373)	AT2G07698	AT2G07698	AT2G07698-AT2G07698
E20230523_12.62256.62256.4.0.dta	4	3036.41	EISKDEISDALER(4)-GKAIGKDVDYEK(6)	Cross-Linked	PhoX_C	3036.41		1	0.999996	-0.002574	-0.847712	AT1G50250.1(492)-AT5G42270.1(440)/AT5G42270.1(480)-AT5G42270.1(440)/	Intra-Protein	9	1	20	13	1	1	0.833333	0.818182	0	1	ChlorplastXL_cross-linked_spectra.csv	EISKDEISDALER(4)-GKAIGKDVDYEK(6)	EISKDEISDALER-GKAIGKDVDYEK	AT5G42270.1(480)-AT5G42270.1(440)	AT5G42270	AT5G42270	AT5G42270-AT5G42270
E20230523_07.71055.71055.3.0.dta	3	2808.26	EISKDEISDALER(4)-DVDYEKVAR(6)	Cross-Linked	PhoX_C	2808.26		1	0.999996	-0.000258	-0.091872	AT1G50250.1(492)-AT5G42270.1(446)/AT5G42270.1(480)-AT5G42270.1(446)/	Intra-Protein	5	1	17	13	1	1	0.916667	0.875	0	1	ChlorplastXL_cross-linked_spectra.csv	DVDYEKVAR(6)-EISKDEISDALER(4)	DVDYEKVAR-EISKDEISDALER	AT5G42270.1(480)-AT5G42270.1(446)	AT5G42270	AT5G42270	AT5G42270-AT5G42270
E20230523_09.75857.75857.4.1.dta	4	2839.48	SLWKGVVPGLHR(4)-LQAEGKLAAGAPR(6)	Cross-Linked	PhoX_C	2839.48		1	0.999996	-0.000106	-0.037331	AT3G54110.1(76)-AT3G54110.1(147)/	Intra-Protein	7	1	15.5	16.5	1	1	0.818182	0.916667	0	0	ChlorplastXL_cross-linked_spectra.csv	LQAEGKLAAGAPR(6)-SLWKGVVPGLHR(4)	LQAEGKLAAGAPR-SLWKGVVPGLHR	AT3G54110.1(76)-AT3G54110.1(147)	AT3G54110	AT3G54110	AT3G54110-AT3G54110
E20230523_09.88563.88563.5.0.dta	5	4580.05	GTGTANQCPTIDGGSETFSFKAGKYTGK(21)-KFCFEPTSFTVK(1)	Cross-Linked	PhoX_C	4580.05	Carbamidomethyl[C](8);Carbamidomethyl[C](34)	1	0.999996	0.004646	1.0144	AT3G50820.1(126)-AT3G50820.1(134)/AT3G50820.1(126)-AT5G66570.1(135)/	Intra-Protein	7	1	49.5	17.5	1	1	0.666667	0.909091	0	0	ChlorplastXL_cross-linked_spectra.csv	GTGTANQCPTIDGGSETFSFKAGKYTGK(21)-KFCFEPTSFTVK(1)	GTGTANQCPTIDGGSETFSFKAGKYTGK-KFCFEPTSFTVK	AT3G50820.1(126)-AT3G50820.1(134)	AT3G50820	AT3G50820	AT3G50820-AT3G50820
E20230523_31.85315.85315.4.0.dta	4	3776.73	KAFPFRDQHFFASVEK(1)-KEADFTTDDMILSK(1)	Cross-Linked	PhoX_C	3776.73		1	0.999996	-0.001054	-0.279077	AT1G09340.1(313)-AT1G09340.1(360)/	Intra-Protein	25	1	18	32	1	1	0.733333	0.923077	1	0	ChlorplastXL_cross-linked_spectra.csv	KAFPFRDQHFFASVEK(1)-KEADFTTDDMILSK(1)	KAFPFRDQHFFASVEK-KEADFTTDDMILSK	AT1G09340.1(313)-AT1G09340.1(360)	AT1G09340	AT1G09340	AT1G09340-AT1G09340
E20230523_23.57183.57183.4.0.dta	4	3177.47	MKFNVANPTTGCQK(2)-KLEIDDDQKLR(9)	Cross-Linked	PhoX_C	3177.47	Carbamidomethyl[C](12)	1	0.999996	-0.002158	-0.679156	AT4G31700.1(2)-AT4G31700.1(23)/AT4G31700.1(2)-AT5G10360.1(23)/AT5G10360.1(2)-AT4G31700.1(23)/AT5G10360.1(2)-AT5G10360.1(23)/	Intra-Protein	18	1	33.5	14.5	1	1	0.769231	1	0	1	ChlorplastXL_cross-linked_spectra.csv	KLEIDDDQKLR(9)-MKFNVANPTTGCQK(2)	KLEIDDDQKLR-MKFNVANPTTGCQK	AT4G31700.1(2)-AT4G31700.1(23)	AT4G31700	AT4G31700	AT4G31700-AT4G31700
E20230523_19.52132.52132.3.0.dta	3	2383.18	DVDYEKVAR(6)-VQILKVHSR(5)	Cross-Linked	PhoX_C	2383.18		1	0.999996	-0.00052	-0.218196	AT5G42270.1(446)-AT5G42270.1(430)/	Intra-Protein	15	1	15	16	1	1	0.875	1	1	0	ChlorplastXL_cross-linked_spectra.csv	DVDYEKVAR(6)-VQILKVHSR(5)	DVDYEKVAR-VQILKVHSR	AT5G42270.1(446)-AT5G42270.1(430)	AT5G42270	AT5G42270	AT5G42270-AT5G42270
E20230523_25.81872.81872.4.0.dta	4	3910.85	QLDASGKPDSFTGKFLVPSYR(14)-GDEEELVKENVK(8)	Cross-Linked	PhoX_C	3910.84		1	0.999996	0.008643	2.21001	AT5G66570.1(230)-AT5G66570.1(272)/	Intra-Protein	20	1	30	16	1	1	0.6	0.909091	0	0	ChlorplastXL_cross-linked_spectra.csv	GDEEELVKENVK(8)-QLDASGKPDSFTGKFLVPSYR(14)	GDEEELVKENVK-QLDASGKPDSFTGKFLVPSYR	AT5G66570.1(230)-AT5G66570.1(272)	AT5G66570	AT5G66570	AT5G66570-AT5G66570
E20230523_07.113004.113004.4.1.dta	4	4252.12	SIITGELPAGWEKALPTYTPESPGDATR(13)-KTPSILALSR(1)	Cross-Linked	PhoX_C	4252.12		1	0.999996	-0.001936	-0.455302	AT3G60750.1(419)-AT3G60750.1(589)/	Intra-Protein	5	1	19.5	8.5	1	1	0.481481	0.888889	0	0	ChlorplastXL_cross-linked_spectra.csv	KTPSILALSR(1)-SIITGELPAGWEKALPTYTPESPGDATR(13)	KTPSILALSR-SIITGELPAGWEKALPTYTPESPGDATR	AT3G60750.1(419)-AT3G60750.1(589)	AT3G60750	AT3G60750	AT3G60750-AT3G60750
E20230523_13.67199.67199.5.0.dta	5	3495.68	GKPYEGSITKMPFVATK(10)-NIAMGYVKSGQHK(8)	Cross-Linked	PhoX_C	3495.68		1	0.999996	-0.001129	-0.32297	AT1G11860.1(396)-AT1G11860.1(371)/	Intra-Protein	10	1	22	21	1	1	0.75	0.666667	1	1	ChlorplastXL_cross-linked_spectra.csv	GKPYEGSITKMPFVATK(10)-NIAMGYVKSGQHK(8)	GKPYEGSITKMPFVATK-NIAMGYVKSGQHK	AT1G11860.1(396)-AT1G11860.1(371)	AT1G11860	AT1G11860	AT1G11860-AT1G11860
E20230523_04.27648.27648.4.2.dta	4	2456.13	HEIEKDTIASR(5)-KLEDTNTK(1)	Cross-Linked	PhoX_C	2456.13		1	0.999996	0.000108	0.043972	AT3G03560.1(17)-AT3G03560.1(24)/	Intra-Protein	3	1	22	18	1	1	0.9	1	1	1	ChlorplastXL_cross-linked_spectra.csv	HEIEKDTIASR(5)-KLEDTNTK(1)	HEIEKDTIASR-KLEDTNTK	AT3G03560.1(17)-AT3G03560.1(24)	AT3G03560	AT3G03560	AT3G03560-AT3G03560
E20230523_23.44435.44435.5.0.dta	5	4443.19	TVAKPKGPSGSPWYGSDRVK(4)-TVAKPKGPSGSPWYGSDRVK(4)	Cross-Linked	PhoX_C	4443.19		1	0.999996	-0.00662	-1.48992	AT1G29910.1(41)-AT1G29910.1(41)/AT1G29910.1(41)-AT1G29920.1(41)/AT1G29910.1(41)-AT1G29930.1(41)/AT1G29910.1(41)-AT2G34420.1(39)/AT1G29920.1(41)-AT1G29910.1(41)/AT1G29920.1(41)-AT1G29920.1(41)/AT1G29920.1(41)-AT1G29930.1(41)/AT1G29920.1(41)-AT2G34420.1(39)/AT1G29930.1(41)-AT1G29910.1(41)/AT1G29930.1(41)-AT1G29920.1(41)/AT1G29930.1(41)-AT1G29930.1(41)/AT1G29930.1(41)-AT2G34420.1(39)/AT2G34420.1(39)-AT1G29910.1(41)/AT2G34420.1(39)-AT1G29920.1(41)/AT2G34420.1(39)-AT1G29930.1(41)/AT2G34420.1(39)-AT2G34420.1(39)/	Intra-Protein	18	1	36	36	1	1	0.842105	0.842105	2	2	ChlorplastXL_cross-linked_spectra.csv	TVAKPKGPSGSPWYGSDRVK(4)-TVAKPKGPSGSPWYGSDRVK(4)	TVAKPKGPSGSPWYGSDRVK-TVAKPKGPSGSPWYGSDRVK	AT1G29910.1(41)-AT1G29910.1(41)	AT1G29910	AT1G29910	AT1G29910-AT1G29910
E20230523_26.99123.99123.3.0.dta	3	3652.64	MKEGQNDIFYITGESK(2)-SGDELTSLKDYVTR(9)	Cross-Linked	PhoX_C	3652.64		1	0.999996	0.00047	0.128674	AT5G56030.1(456)-AT5G56030.1(449)/AT5G56030.1(456)-AT5G56000.1(449)/AT5G56030.1(456)-AT5G56010.1(449)/AT5G56010.1(456)-AT5G56030.1(449)/AT5G56010.1(456)-AT5G56000.1(449)/AT5G56010.1(456)-AT5G56010.1(449)/	Intra-Protein	21	1	26	27	1	1	0.933333	0.923077	0	0	ChlorplastXL_cross-linked_spectra.csv	MKEGQNDIFYITGESK(2)-SGDELTSLKDYVTR(9)	MKEGQNDIFYITGESK-SGDELTSLKDYVTR	AT5G56030.1(456)-AT5G56030.1(449)	AT5G56030	AT5G56030	AT5G56030-AT5G56030
E20230523_02.86284.86284.6.0.dta	6	6145.93	GTGTANQCPTIDGGSETFSFKPGKYAGKK(21)-VTKSKPETGEVIGVFESLQPSDTDLGAK(3)	Cross-Linked	PhoX_C	6145.93	Carbamidomethyl[C](8)	1	0.999996	-0.000851	-0.138466	AT5G66570.1(127)-AT5G66570.1(291)/	Intra-Protein	1	1	19.5	19.5	1	1	0.321429	0.444444	0	0	ChlorplastXL_cross-linked_spectra.csv	GTGTANQCPTIDGGSETFSFKPGKYAGKK(21)-VTKSKPETGEVIGVFESLQPSDTDLGAK(3)	GTGTANQCPTIDGGSETFSFKPGKYAGKK-VTKSKPETGEVIGVFESLQPSDTDLGAK	AT5G66570.1(127)-AT5G66570.1(291)	AT5G66570	AT5G66570	AT5G66570-AT5G66570
E20230523_15.68715.68715.5.0.dta	5	4129.02	TVKSTPQSIWYGPDRPK(3)-TVKSTPQSIWYGPDRPK(3)	Cross-Linked	PhoX_C	4129.02		1	0.999996	0.000177	0.042867	AT2G05100.1(42)-AT2G05100.1(42)/AT2G05100.1(42)-AT2G05070.1(42)/AT2G05100.1(42)-AT3G27690.1(43)/AT2G05070.1(42)-AT2G05100.1(42)/AT2G05070.1(42)-AT2G05070.1(42)/AT2G05070.1(42)-AT3G27690.1(43)/AT3G27690.1(43)-AT2G05100.1(42)/AT3G27690.1(43)-AT2G05070.1(42)/AT3G27690.1(43)-AT3G27690.1(43)/	Intra-Protein	12	1	28	28	1	1	0.8125	0.8125	0	0	ChlorplastXL_cross-linked_spectra.csv	TVKSTPQSIWYGPDRPK(3)-TVKSTPQSIWYGPDRPK(3)	TVKSTPQSIWYGPDRPK-TVKSTPQSIWYGPDRPK	AT2G05100.1(42)-AT2G05100.1(42)	AT2G05100	AT2G05100	AT2G05100-AT2G05100
E20230523_31.56508.56508.4.2.dta	4	3613.65	TIASPGHGIMAMDESNATCGKR(21)-AKANSLAQLGK(2)	Cross-Linked	PhoX_C	3613.66	Carbamidomethyl[C](19)	1	0.999996	-0.009471	-2.62089	AT2G21330.1(82)-AT2G21330.1(369)/AT2G21330.1(82)-AT2G01140.1(361)/AT2G21330.1(82)-AT4G38970.1(368)/	Intra-Protein	25	1	24	11	1	1	0.714286	0.9	0	0	ChlorplastXL_cross-linked_spectra.csv	AKANSLAQLGK(2)-TIASPGHGIMAMDESNATCGKR(21)	AKANSLAQLGK-TIASPGHGIMAMDESNATCGKR	AT2G21330.1(82)-AT2G21330.1(369)	AT2G21330	AT2G21330	AT2G21330-AT2G21330
E20230523_22.60405.60405.5.0.dta	5	3543.65	DGVYPEKANPGREGVGLNMR(7)-KEQCLALGTR(1)	Cross-Linked	PhoX_C	3543.65	Carbamidomethyl[C](27)	1	0.999996	-0.001386	-0.391122	AT4G02770.1(174)-AT4G02770.1(132)/	Intra-Protein	17	1	19.5	13.5	1	1	0.578947	0.888889	1	0	ChlorplastXL_cross-linked_spectra.csv	DGVYPEKANPGREGVGLNMR(7)-KEQCLALGTR(1)	DGVYPEKANPGREGVGLNMR-KEQCLALGTR	AT4G02770.1(174)-AT4G02770.1(132)	AT4G02770	AT4G02770	AT4G02770-AT4G02770
E20230523_02.78309.78309.4.2.dta	4	2954.46	VSLDGKFLQDSLSR(6)-TKKVDVFTSR(3)	Cross-Linked	PhoX_C	2954.47		1	0.999996	-0.00345	-1.16772	AT5G27380.1(152)-AT5G27380.1(163)/	Intra-Protein	1	1	22	8	1	1	0.846154	0.888889	0	1	ChlorplastXL_cross-linked_spectra.csv	TKKVDVFTSR(3)-VSLDGKFLQDSLSR(6)	TKKVDVFTSR-VSLDGKFLQDSLSR	AT5G27380.1(152)-AT5G27380.1(163)	AT5G27380	AT5G27380	AT5G27380-AT5G27380
E20230523_09.127849.127849.5.0.dta	5	5647.77	AQEAMQSSGFDSEPVFNAAKTVTDVAQQTSK(20)-VFQVVGDALKPALDTALPIAK(10)	Cross-Linked	PhoX_C	5647.76		1	0.999996	0.017227	3.05024	AT5G23060.1(154)-AT5G23060.1(103)/	Intra-Protein	7	1	20.5	20.5	1	1	0.6	0.7	0	0	ChlorplastXL_cross-linked_spectra.csv	AQEAMQSSGFDSEPVFNAAKTVTDVAQQTSK(20)-VFQVVGDALKPALDTALPIAK(10)	AQEAMQSSGFDSEPVFNAAKTVTDVAQQTSK-VFQVVGDALKPALDTALPIAK	AT5G23060.1(154)-AT5G23060.1(103)	AT5G23060	AT5G23060	AT5G23060-AT5G23060
E20230523_03.38644.38644.3.0.dta	3	2188.03	AVDAKLAEVSR(5)-KSSDVER(1)	Cross-Linked	PhoX_C	2188.03		1	0.999996	-0.001629	-0.744506	AT1G67230.1(182)-AT1G67230.1(189)/	Intra-Protein	2	1	15.5	9.5	1	1	0.9	1	0	2	ChlorplastXL_cross-linked_spectra.csv	AVDAKLAEVSR(5)-KSSDVER(1)	AVDAKLAEVSR-KSSDVER	AT1G67230.1(182)-AT1G67230.1(189)	AT1G67230	AT1G67230	AT1G67230-AT1G67230
E20230523_30.82447.82447.5.1.dta	5	4044.87	KLASLADLYVNDAFGTAHR(1)-FYKEEEKNDPEFAK(7)	Cross-Linked	PhoX_C	4044.87		1	0.999996	-0.000639	-0.157978	AT1G56190.1(209)-AT3G12780.1(204)/AT3G12780.1(212)-AT3G12780.1(204)/	Intra-Protein	24	1	38	24	1	1	0.888889	0.923077	0	1	ChlorplastXL_cross-linked_spectra.csv	FYKEEEKNDPEFAK(7)-KLASLADLYVNDAFGTAHR(1)	FYKEEEKNDPEFAK-KLASLADLYVNDAFGTAHR	AT3G12780.1(212)-AT3G12780.1(204)	AT3G12780	AT3G12780	AT3G12780-AT3G12780
E20230523_36.5581.5581.5.0.dta	5	2097.1	KQLATKAAR(6)-KSTGGKAPR(1)	Cross-Linked	PhoX_C	2097.1		1	0.999996	0.001541	0.734826	AT1G09200.1(24)-AT1G09200.1(10)/AT1G09200.1(24)-AT3G27360.1(10)/AT1G09200.1(24)-AT4G40030.1(10)/AT1G09200.1(24)-AT5G10390.1(10)/AT1G09200.1(24)-AT5G10400.1(10)/AT1G09200.1(24)-AT5G65360.1(10)/AT3G27360.1(24)-AT1G09200.1(10)/AT3G27360.1(24)-AT3G27360.1(10)/AT3G27360.1(24)-AT4G40030.1(10)/AT3G27360.1(24)-AT5G10390.1(10)/AT3G27360.1(24)-AT5G10400.1(10)/AT3G27360.1(24)-AT5G65360.1(10)/AT4G40030.1(24)-AT1G09200.1(10)/AT4G40030.1(24)-AT3G27360.1(10)/AT4G40030.1(24)-AT4G40030.1(10)/AT4G40030.1(24)-AT5G10390.1(10)/AT4G40030.1(24)-AT5G10400.1(10)/AT4G40030.1(24)-AT5G65360.1(10)/AT5G10390.1(24)-AT1G09200.1(10)/AT5G10390.1(24)-AT3G27360.1(10)/AT5G10390.1(24)-AT4G40030.1(10)/AT5G10390.1(24)-AT5G10390.1(10)/AT5G10390.1(24)-AT5G10400.1(10)/AT5G10390.1(24)-AT5G65360.1(10)/AT5G10400.1(24)-AT1G09200.1(10)/AT5G10400.1(24)-AT3G27360.1(10)/AT5G10400.1(24)-AT4G40030.1(10)/AT5G10400.1(24)-AT5G10390.1(10)/AT5G10400.1(24)-AT5G10400.1(10)/AT5G10400.1(24)-AT5G65360.1(10)/AT5G65360.1(24)-AT1G09200.1(10)/AT5G65360.1(24)-AT3G27360.1(10)/AT5G65360.1(24)-AT4G40030.1(10)/AT5G65360.1(24)-AT5G10390.1(10)/AT5G65360.1(24)-AT5G10400.1(10)/AT5G65360.1(24)-AT5G65360.1(10)/	Intra-Protein	29	1	26	15	1	1	1	1	1	2	ChlorplastXL_cross-linked_spectra.csv	KQLATKAAR(6)-KSTGGKAPR(1)	KQLATKAAR-KSTGGKAPR	AT1G09200.1(24)-AT1G09200.1(10)	AT1G09200	AT1G09200	AT1G09200-AT1G09200
E20230523_07.54927.54927.4.0.dta	4	3988.86	TVAKPKGPSGSPWYGSDR(4)-TVAKPKGPSGSPWYGSDR(4)	Cross-Linked	PhoX_C	3988.87		1	0.999996	-0.000475	-0.119081	AT1G29910.1(41)-AT1G29910.1(41)/AT1G29910.1(41)-AT1G29920.1(41)/AT1G29910.1(41)-AT1G29930.1(41)/AT1G29910.1(41)-AT2G34420.1(39)/AT1G29920.1(41)-AT1G29910.1(41)/AT1G29920.1(41)-AT1G29920.1(41)/AT1G29920.1(41)-AT1G29930.1(41)/AT1G29920.1(41)-AT2G34420.1(39)/AT1G29930.1(41)-AT1G29910.1(41)/AT1G29930.1(41)-AT1G29920.1(41)/AT1G29930.1(41)-AT1G29930.1(41)/AT1G29930.1(41)-AT2G34420.1(39)/AT2G34420.1(39)-AT1G29910.1(41)/AT2G34420.1(39)-AT1G29920.1(41)/AT2G34420.1(39)-AT1G29930.1(41)/AT2G34420.1(39)-AT2G34420.1(39)/	Intra-Protein	5	1	25	25	1	1	0.705882	0.705882	1	1	ChlorplastXL_cross-linked_spectra.csv	TVAKPKGPSGSPWYGSDR(4)-TVAKPKGPSGSPWYGSDR(4)	TVAKPKGPSGSPWYGSDR-TVAKPKGPSGSPWYGSDR	AT1G29910.1(41)-AT1G29910.1(41)	AT1G29910	AT1G29910	AT1G29910-AT1G29910
E20230523_33.68762.68762.4.3.dta	4	2884.33	KDWYDVKAPGSFTNR(1)-KAVDPFSK(1)	Cross-Linked	PhoX_C	2884.33		1	0.999996	-0.003108	-1.07754	AT4G34670.1(27)-AT3G04840.1(19)/AT4G34670.1(27)-AT4G34670.1(19)/	Intra-Protein	26	1	30.5	21.5	1	1	0.785714	1	1	2	ChlorplastXL_cross-linked_spectra.csv	KAVDPFSK(1)-KDWYDVKAPGSFTNR(1)	KAVDPFSK-KDWYDVKAPGSFTNR	AT4G34670.1(27)-AT4G34670.1(19)	AT4G34670	AT4G34670	AT4G34670-AT4G34670
E20230523_04.63580.63580.3.0.dta	3	3639.82	LISKNCSATVGQVGNVGVNQK(4)-SATLKLPSGEVR(5)	Cross-Linked	PhoX_C	3639.82	Carbamidomethyl[C](6)	1	0.999996	0.004249	1.16736	ATCG00830.1(184)-ATCG00830.1(173)/	Intra-Protein	3	1	18	10	1	1	0.55	0.727273	0	0	ChlorplastXL_cross-linked_spectra.csv	LISKNCSATVGQVGNVGVNQK(4)-SATLKLPSGEVR(5)	LISKNCSATVGQVGNVGVNQK-SATLKLPSGEVR	ATCG00830.1(184)-ATCG00830.1(173)	ATCG00830	ATCG00830	ATCG00830-ATCG00830
E20230523_34.51593.51593.3.0.dta	3	3266.54	AEKTDSSAAAAAAPATK(3)-SKYKITYQFYR(4)	Cross-Linked	PhoX_C	3266.54		1	0.999996	-0.004028	-1.23311	AT4G02770.1(47)-AT4G02770.1(147)/	Intra-Protein	27	1	35	17	1	1	0.875	0.9	0	0	ChlorplastXL_cross-linked_spectra.csv	AEKTDSSAAAAAAPATK(3)-SKYKITYQFYR(4)	AEKTDSSAAAAAAPATK-SKYKITYQFYR	AT4G02770.1(47)-AT4G02770.1(147)	AT4G02770	AT4G02770	AT4G02770-AT4G02770
E20230523_07.110455.110455.5.0.dta	5	6639.23	GGSTGYDNAVALPAGGRGDEEELVKENVKNTAASVGEITLK(25)-QLDASGKPDSFTGKFLVPSYR(14)	Cross-Linked	PhoX_C	6639.22		1	0.999996	0.006518	0.981742	AT5G66570.1(272)-AT5G66570.1(230)/	Intra-Protein	5	1	34	20	1	1	0.5	0.55	0	0	ChlorplastXL_cross-linked_spectra.csv	GGSTGYDNAVALPAGGRGDEEELVKENVKNTAASVGEITLK(25)-QLDASGKPDSFTGKFLVPSYR(14)	GGSTGYDNAVALPAGGRGDEEELVKENVKNTAASVGEITLK-QLDASGKPDSFTGKFLVPSYR	AT5G66570.1(272)-AT5G66570.1(230)	AT5G66570	AT5G66570	AT5G66570-AT5G66570
E20230523_34.118344.118344.4.0.dta	4	4497.16	ESVTSTAESVTASLTDAEKTVNQTAR(19)-GIEGAKSLLQTFEAK(6)	Cross-Linked	PhoX_C	4497.16		1	0.999996	-0.000228	-0.050699	AT2G30930.1(35)-AT2G30930.1(93)/	Intra-Protein	27	1	38.5	12.5	1	1	0.84	0.642857	0	0	ChlorplastXL_cross-linked_spectra.csv	ESVTSTAESVTASLTDAEKTVNQTAR(19)-GIEGAKSLLQTFEAK(6)	ESVTSTAESVTASLTDAEKTVNQTAR-GIEGAKSLLQTFEAK	AT2G30930.1(35)-AT2G30930.1(93)	AT2G30930	AT2G30930	AT2G30930-AT2G30930
E20230523_22.59093.59093.3.0.dta	3	2984.35	SWGVESAKNAYTK(8)-SAYAIKDGAEGPR(6)	Cross-Linked	PhoX_C	2984.35		1	0.999996	0.001415	0.474141	AT4G01050.1(136)-AT4G01050.1(232)/	Intra-Protein	17	1	15	10	1	1	0.833333	0.833333	0	0	ChlorplastXL_cross-linked_spectra.csv	SAYAIKDGAEGPR(6)-SWGVESAKNAYTK(8)	SAYAIKDGAEGPR-SWGVESAKNAYTK	AT4G01050.1(136)-AT4G01050.1(232)	AT4G01050	AT4G01050	AT4G01050-AT4G01050
E20230523_04.108175.108175.6.0.dta	6	7584.78	GGSTGYDNAVALPAGGRGDEEELSKENVKNTAASVGEITLK(25)-ITKSKPETGEVIGVFESLQPSDTDLGAKVPK(3)	Cross-Linked	PhoX_C	7584.74		1	0.999996	0.037531	4.94822	AT3G50820.1(271)-AT3G50820.1(290)/	Intra-Protein	3	1	24	17	1	1	0.4	0.366667	0	0	ChlorplastXL_cross-linked_spectra.csv	GGSTGYDNAVALPAGGRGDEEELSKENVKNTAASVGEITLK(25)-ITKSKPETGEVIGVFESLQPSDTDLGAKVPK(3)	GGSTGYDNAVALPAGGRGDEEELSKENVKNTAASVGEITLK-ITKSKPETGEVIGVFESLQPSDTDLGAKVPK	AT3G50820.1(271)-AT3G50820.1(290)	AT3G50820	AT3G50820	AT3G50820-AT3G50820
E20230523_29.64911.64911.5.0.dta	5	3485.73	FKKEKYETNPALYGELAK(5)-KAFDPVETIK(1)	Cross-Linked	PhoX_C	3485.73		1	0.999996	0.000418	0.119918	AT3G01500.1(66)-AT3G01500.1(47)/	Intra-Protein	23	1	27.5	18.5	1	1	0.882353	1	0	0	ChlorplastXL_cross-linked_spectra.csv	FKKEKYETNPALYGELAK(5)-KAFDPVETIK(1)	FKKEKYETNPALYGELAK-KAFDPVETIK	AT3G01500.1(66)-AT3G01500.1(47)	AT3G01500	AT3G01500	AT3G01500-AT3G01500
E20230523_09.80037.80037.4.0.dta	4	3321.63	VLEQLSGQTPVFSKAR(14)-NEKIACYVTVR(3)	Cross-Linked	PhoX_C	3321.63	Carbamidomethyl[C](25)	1	0.999996	0.000768	0.231212	AT2G42740.1(51)-AT2G42740.1(66)/	Intra-Protein	7	1	16.5	13.5	1	1	0.733333	0.8	0	0	ChlorplastXL_cross-linked_spectra.csv	NEKIACYVTVR(3)-VLEQLSGQTPVFSKAR(14)	NEKIACYVTVR-VLEQLSGQTPVFSKAR	AT2G42740.1(51)-AT2G42740.1(66)	AT2G42740	AT2G42740	AT2G42740-AT2G42740
E20230523_07.95073.95073.4.0.dta	4	4967.43	GLAAKGIYPAVDPLDSTSTMLQPR(5)-IVGEEHYETAQQVKQTLQR(14)	Cross-Linked	PhoX_C	4967.43		1	0.999996	0.002876	0.578972	ATCG00480.1(359)-ATCG00480.1(392)/	Intra-Protein	5	1	26.5	22.5	1	1	0.782609	0.833333	0	1	ChlorplastXL_cross-linked_spectra.csv	GLAAKGIYPAVDPLDSTSTMLQPR(5)-IVGEEHYETAQQVKQTLQR(14)	GLAAKGIYPAVDPLDSTSTMLQPR-IVGEEHYETAQQVKQTLQR	ATCG00480.1(359)-ATCG00480.1(392)	ATCG00480	ATCG00480	ATCG00480-ATCG00480
E20230523_28.46985.46985.4.0.dta	4	3522.59	DIVGHRLPKFTTEQK(9)-CSSYVNAKCQDGR(8)	Cross-Linked	PhoX_C	3522.59	Carbamidomethyl[C](19);Carbamidomethyl[C](27)	1	0.999996	-0.001892	-0.537104	AT3G09260.1(325)-AT3G09260.1(229)/	Intra-Protein	22	1	23	29	1	1	0.785714	0.833333	1	0	ChlorplastXL_cross-linked_spectra.csv	CSSYVNAKCQDGR(8)-DIVGHRLPKFTTEQK(9)	CSSYVNAKCQDGR-DIVGHRLPKFTTEQK	AT3G09260.1(325)-AT3G09260.1(229)	AT3G09260	AT3G09260	AT3G09260-AT3G09260
E20230523_28.66615.66615.4.2.dta	4	4006.9	VVDAMGVPIDGKGALSDHEQR(12)-TGSIVDVPAGKAMLGR(11)	Cross-Linked	PhoX_C	4006.9	Oxidation[M](5);Oxidation[M](37)	1	0.999996	-0.004898	-1.22239	AT2G07698.1(390)-AT2G07698.1(373)/AT2G07698.1(390)-ATMG01190.1(103)/ATMG01190.1(120)-AT2G07698.1(373)/ATMG01190.1(120)-ATMG01190.1(103)/	Intra-Protein	22	1	19	24	1	1	0.6	0.733333	0	0	ChlorplastXL_cross-linked_spectra.csv	TGSIVDVPAGKAMLGR(11)-VVDAMGVPIDGKGALSDHEQR(12)	TGSIVDVPAGKAMLGR-VVDAMGVPIDGKGALSDHEQR	AT2G07698.1(390)-AT2G07698.1(373)	AT2G07698	AT2G07698	AT2G07698-AT2G07698
E20230523_10.105872.105872.4.0.dta	4	3558.82	KPVDQFLKSVDQLTLK(8)-AATKSAVLMNLESR(4)	Cross-Linked	PhoX_C	3558.83		1	0.999996	-0.003134	-0.880627	AT1G51980.1(459)-AT1G51980.1(424)/	Intra-Protein	8	1	13	12	1	1	0.666667	0.692308	1	0	ChlorplastXL_cross-linked_spectra.csv	AATKSAVLMNLESR(4)-KPVDQFLKSVDQLTLK(8)	AATKSAVLMNLESR-KPVDQFLKSVDQLTLK	AT1G51980.1(459)-AT1G51980.1(424)	AT1G51980	AT1G51980	AT1G51980-AT1G51980
E20230523_04.58691.58691.3.1.dta	3	3116.6	KVLNTGAPITVPVGR(1)-KTYDYGGKGAIGR(1)	Cross-Linked	PhoX_C	3116.59		1	0.999996	0.002626	0.842587	AT5G08670.1(149)-AT5G08670.1(73)/AT5G08670.1(149)-AT5G08680.1(76)/AT5G08670.1(149)-AT5G08690.1(73)/AT5G08680.1(152)-AT5G08670.1(73)/AT5G08680.1(152)-AT5G08680.1(76)/AT5G08680.1(152)-AT5G08690.1(73)/AT5G08690.1(149)-AT5G08670.1(73)/AT5G08690.1(149)-AT5G08680.1(76)/AT5G08690.1(149)-AT5G08690.1(73)/	Intra-Protein	3	1	28	17	1	1	0.857143	0.916667	0	1	ChlorplastXL_cross-linked_spectra.csv	KTYDYGGKGAIGR(1)-KVLNTGAPITVPVGR(1)	KTYDYGGKGAIGR-KVLNTGAPITVPVGR	AT5G08670.1(149)-AT5G08670.1(73)	AT5G08670	AT5G08670	AT5G08670-AT5G08670
E20230523_07.91475.91475.4.0.dta	4	3746.76	EACKWSPELAAACEVWK(4)-YGRPLLGCTIKPK(11)	Cross-Linked	PhoX_C	3746.76	Carbamidomethyl[C](3);Carbamidomethyl[C](13);Carbamidomethyl[C](28)	1	0.999996	0.001095	0.292253	ATCG00490.1(450)-ATCG00490.1(175)/	Intra-Protein	5	1	26	14	1	1	0.875	0.75	0	1	ChlorplastXL_cross-linked_spectra.csv	EACKWSPELAAACEVWK(4)-YGRPLLGCTIKPK(11)	EACKWSPELAAACEVWK-YGRPLLGCTIKPK	ATCG00490.1(450)-ATCG00490.1(175)	ATCG00490	ATCG00490	ATCG00490-ATCG00490
E20230523_31.108941.108941.4.0.dta	4	4805.13	LTYYTPEYETKDTDILAAFR(11)-GGLDFTKDDENVNSQPFMR(7)	Cross-Linked	PhoX_C	4805.13	Oxidation[M](41)	1	0.999996	0.006598	1.37312	ATCG00490.1(32)-ATCG00490.1(201)/	Intra-Protein	25	1	19.5	17.5	1	1	0.631579	0.5	0	0	ChlorplastXL_cross-linked_spectra.csv	GGLDFTKDDENVNSQPFMR(7)-LTYYTPEYETKDTDILAAFR(11)	GGLDFTKDDENVNSQPFMR-LTYYTPEYETKDTDILAAFR	ATCG00490.1(32)-ATCG00490.1(201)	ATCG00490	ATCG00490	ATCG00490-ATCG00490
E20230523_34.96210.96210.5.0.dta	5	5389.58	GSSFLDPKGRGGSTGYDNAVALPAGGR(8)-GDEEELVKENVKNTAASVGEITLK(12)	Cross-Linked	PhoX_C	5389.59		1	0.999996	-0.00183	-0.339544	AT3G50820.1(244)-AT5G66570.1(276)/AT5G66570.1(245)-AT5G66570.1(276)/	Intra-Protein	27	1	24.5	27.5	1	1	0.461538	0.826087	0	0	ChlorplastXL_cross-linked_spectra.csv	GDEEELVKENVKNTAASVGEITLK(12)-GSSFLDPKGRGGSTGYDNAVALPAGGR(8)	GDEEELVKENVKNTAASVGEITLK-GSSFLDPKGRGGSTGYDNAVALPAGGR	AT5G66570.1(245)-AT5G66570.1(276)	AT5G66570	AT5G66570	AT5G66570-AT5G66570
E20230523_33.74756.74756.3.0.dta	3	2716.37	AATSFAKLADTAR(7)-KELPSTLAAVR(1)	Cross-Linked	PhoX_C	2716.37		1	0.999996	-0.002481	-0.913351	AT1G08530.1(142)-AT1G08530.1(149)/	Intra-Protein	26	1	21.5	11.5	1	1	0.916667	0.8	0	1	ChlorplastXL_cross-linked_spectra.csv	AATSFAKLADTAR(7)-KELPSTLAAVR(1)	AATSFAKLADTAR-KELPSTLAAVR	AT1G08530.1(142)-AT1G08530.1(149)	AT1G08530	AT1G08530	AT1G08530-AT1G08530
E20230523_38.109816.109816.4.0.dta	4	5087.4	SKPETGEVIGVFESLQPSDTDLGAKVPK(25)-FCFEPTSFTVKADSVSK(11)	Cross-Linked	PhoX_C	5087.42	Carbamidomethyl[C](33)	1	0.999996	-0.012097	-2.37783	AT3G50820.1(315)-AT3G50820.1(145)/AT3G50820.1(315)-AT5G66570.1(146)/AT5G66570.1(316)-AT3G50820.1(145)/AT5G66570.1(316)-AT5G66570.1(146)/	Intra-Protein	30	1	20.5	14.5	1	1	0.481481	0.625	0	0	ChlorplastXL_cross-linked_spectra.csv	FCFEPTSFTVKADSVSK(11)-SKPETGEVIGVFESLQPSDTDLGAKVPK(25)	FCFEPTSFTVKADSVSK-SKPETGEVIGVFESLQPSDTDLGAKVPK	AT3G50820.1(315)-AT3G50820.1(145)	AT3G50820	AT3G50820	AT3G50820-AT3G50820
E20230523_25.74423.74423.5.0.dta	5	3818.74	HAKSEGHEDYGLLVSEK(3)-WIVSKNSDYEGVWK(5)	Cross-Linked	PhoX_C	3818.74		1	0.999996	0.004098	1.07313	AT5G61790.1(59)-AT5G61790.1(47)/	Intra-Protein	20	1	14.5	20.5	1	1	0.6875	0.846154	0	0	ChlorplastXL_cross-linked_spectra.csv	HAKSEGHEDYGLLVSEK(3)-WIVSKNSDYEGVWK(5)	HAKSEGHEDYGLLVSEK-WIVSKNSDYEGVWK	AT5G61790.1(59)-AT5G61790.1(47)	AT5G61790	AT5G61790	AT5G61790-AT5G61790
E20230523_31.110913.110913.3.0.dta	3	2463.24	DTLATSINKFL(9)-KDTIIGAVSK(1)	Cross-Linked	PhoX_C	2463.24		1	0.999996	0.000292	0.118543	AT1G03680.1(177)-AT1G03680.1(159)/	Intra-Protein	25	1	22	16	1	1	0.9	1	0	2	ChlorplastXL_cross-linked_spectra.csv	DTLATSINKFL(9)-KDTIIGAVSK(1)	DTLATSINKFL-KDTIIGAVSK	AT1G03680.1(177)-AT1G03680.1(159)	AT1G03680	AT1G03680	AT1G03680-AT1G03680
E20230523_24.47816.47816.5.0.dta	5	2832.43	KFEDKEVQKDR(1)-KLVPYQIVNK(1)	Cross-Linked	PhoX_C	2832.43		1	0.999996	-0.000884	-0.312099	AT5G42020.1(108)-AT5G42020.1(119)/AT5G42020.1(108)-AT5G28540.1(119)/AT5G28540.1(108)-AT5G42020.1(119)/AT5G28540.1(108)-AT5G28540.1(119)/	Intra-Protein	19	1	20.5	21.5	1	1	1	0.888889	2	0	ChlorplastXL_cross-linked_spectra.csv	KFEDKEVQKDR(1)-KLVPYQIVNK(1)	KFEDKEVQKDR-KLVPYQIVNK	AT5G42020.1(108)-AT5G42020.1(119)	AT5G42020	AT5G42020	AT5G42020-AT5G42020
E20230523_23.50930.50930.3.0.dta	3	2601.26	KQSQYETVYK(1)-KFADAVVIQK(1)	Cross-Linked	PhoX_C	2601.26		1	0.999996	-0.007616	-2.92781	AT4G26690.1(549)-AT4G26690.1(576)/	Intra-Protein	18	1	16	17	1	1	1	1	1	2	ChlorplastXL_cross-linked_spectra.csv	KFADAVVIQK(1)-KQSQYETVYK(1)	KFADAVVIQK-KQSQYETVYK	AT4G26690.1(549)-AT4G26690.1(576)	AT4G26690	AT4G26690	AT4G26690-AT4G26690
E20230523_08.97343.97343.4.3.dta	4	2971.5	LHIGQLVKDTSAK(8)-DFQAVLKEFQK(7)	Cross-Linked	PhoX_C	2971.5		1	0.999996	-0.000659	-0.221774	AT5G46860.1(74)-AT4G17730.1(117)/AT5G46860.1(74)-AT5G46860.1(112)/	Intra-Protein	6	1	13.5	16.5	1	1	0.833333	0.8	1	0	ChlorplastXL_cross-linked_spectra.csv	DFQAVLKEFQK(7)-LHIGQLVKDTSAK(8)	DFQAVLKEFQK-LHIGQLVKDTSAK	AT5G46860.1(74)-AT5G46860.1(112)	AT5G46860	AT5G46860	AT5G46860-AT5G46860
E20230523_31.132336.132336.3.1.dta	3	3942.79	EITFNFPTIDKLDGQE(11)-EITFNFPTIDKLDGQE(11)	Cross-Linked	PhoX_C	3942.79		1	0.999996	-0.000571	-0.144821	ATCG00490.1(474)-ATCG00490.1(474)/	Intra-Protein	25	1	20	20	1	1	0.533333	0.533333	0	0	ChlorplastXL_cross-linked_spectra.csv	EITFNFPTIDKLDGQE(11)-EITFNFPTIDKLDGQE(11)	EITFNFPTIDKLDGQE-EITFNFPTIDKLDGQE	ATCG00490.1(474)-ATCG00490.1(474)	ATCG00490	ATCG00490	ATCG00490-ATCG00490
E20230523_24.47790.47790.5.0.dta	5	2832.43	KFEDKEVQKDR(1)-KLVPYQIVNK(1)	Cross-Linked	PhoX_C	2832.43		1	0.999996	-0.000969	-0.342109	AT5G42020.1(108)-AT5G42020.1(119)/AT5G42020.1(108)-AT5G28540.1(119)/AT5G28540.1(108)-AT5G42020.1(119)/AT5G28540.1(108)-AT5G28540.1(119)/	Intra-Protein	19	1	18.5	22.5	1	1	1	0.888889	2	0	ChlorplastXL_cross-linked_spectra.csv	KFEDKEVQKDR(1)-KLVPYQIVNK(1)	KFEDKEVQKDR-KLVPYQIVNK	AT5G42020.1(108)-AT5G42020.1(119)	AT5G42020	AT5G42020	AT5G42020-AT5G42020
E20230523_20.114209.114209.4.0.dta	4	4917.33	ISTKASVQSQLPQPEFNLNQLNGMFSR(4)-TFDNAYFKNLQQGK(8)	Cross-Linked	PhoX_C	4917.33		1	0.999996	-0.005389	-1.09592	AT4G30170.1(155)-AT4G30170.1(258)/	Intra-Protein	16	1	22	16	1	1	0.576923	0.615385	0	0	ChlorplastXL_cross-linked_spectra.csv	ISTKASVQSQLPQPEFNLNQLNGMFSR(4)-TFDNAYFKNLQQGK(8)	ISTKASVQSQLPQPEFNLNQLNGMFSR-TFDNAYFKNLQQGK	AT4G30170.1(155)-AT4G30170.1(258)	AT4G30170	AT4G30170	AT4G30170-AT4G30170
E20230523_09.70920.70920.4.0.dta	4	2976.49	SKYKITYQFYR(4)-SIGKNVSPIEVK(4)	Cross-Linked	PhoX_C	2976.49		1	0.999996	0.000589	0.197884	AT4G02770.1(147)-AT4G02770.1(191)/	Intra-Protein	7	1	12	19	1	1	0.9	0.818182	1	1	ChlorplastXL_cross-linked_spectra.csv	SIGKNVSPIEVK(4)-SKYKITYQFYR(4)	SIGKNVSPIEVK-SKYKITYQFYR	AT4G02770.1(147)-AT4G02770.1(191)	AT4G02770	AT4G02770	AT4G02770-AT4G02770
E20230523_38.61052.61052.5.0.dta	5	3471.64	KRNPEWNDFEYR(1)-FISKKPSPTFELSK(4)	Cross-Linked	PhoX_C	3471.64		1	0.999996	-0.002133	-0.614407	ATCG01110.1(298)-ATCG01110.1(313)/	Intra-Protein	30	1	16	22	1	1	0.636364	0.846154	0	1	ChlorplastXL_cross-linked_spectra.csv	FISKKPSPTFELSK(4)-KRNPEWNDFEYR(1)	FISKKPSPTFELSK-KRNPEWNDFEYR	ATCG01110.1(298)-ATCG01110.1(313)	ATCG01110	ATCG01110	ATCG01110-ATCG01110
E20230523_20.114397.114397.5.0.dta	5	4427.21	KTPASFEPSIDYVVTKIPR(16)-FAFEKFPGSQPLLTTQMK(5)	Cross-Linked	PhoX_C	4427.21		1	0.999996	0.001883	0.425325	AT1G29900.1(449)-AT1G29900.1(457)/	Intra-Protein	16	1	14.5	14.5	1	1	0.611111	0.529412	0	0	ChlorplastXL_cross-linked_spectra.csv	FAFEKFPGSQPLLTTQMK(5)-KTPASFEPSIDYVVTKIPR(16)	FAFEKFPGSQPLLTTQMK-KTPASFEPSIDYVVTKIPR	AT1G29900.1(449)-AT1G29900.1(457)	AT1G29900	AT1G29900	AT1G29900-AT1G29900
E20230523_08.36934.36934.3.0.dta	3	2650.2	YSAEGENEDAKK(11)-AKANSLAQLGK(2)	Cross-Linked	PhoX_C	2650.2		1	0.999996	0.000428	0.161497	AT2G01140.1(381)-AT2G21330.1(369)/AT2G01140.1(381)-AT2G01140.1(361)/AT2G01140.1(381)-AT4G38970.1(368)/	Intra-Protein	6	1	19.5	9.5	1	1	1	0.8	0	0	ChlorplastXL_cross-linked_spectra.csv	AKANSLAQLGK(2)-YSAEGENEDAKK(11)	AKANSLAQLGK-YSAEGENEDAKK	AT2G01140.1(381)-AT2G01140.1(361)	AT2G01140	AT2G01140	AT2G01140-AT2G01140
E20230523_35.7384.7384.4.0.dta	4	1751.98	KTVAKPK(1)-KTVAKPK(1)	Cross-Linked	PhoX_C	1751.98		1	0.999996	0.000204	0.11644	AT1G29910.1(37)-AT1G29910.1(37)/AT1G29910.1(37)-AT1G29920.1(37)/AT1G29910.1(37)-AT1G29930.1(37)/AT1G29910.1(37)-AT2G34420.1(35)/AT1G29920.1(37)-AT1G29910.1(37)/AT1G29920.1(37)-AT1G29920.1(37)/AT1G29920.1(37)-AT1G29930.1(37)/AT1G29920.1(37)-AT2G34420.1(35)/AT1G29930.1(37)-AT1G29910.1(37)/AT1G29930.1(37)-AT1G29920.1(37)/AT1G29930.1(37)-AT1G29930.1(37)/AT1G29930.1(37)-AT2G34420.1(35)/AT2G34420.1(35)-AT1G29910.1(37)/AT2G34420.1(35)-AT1G29920.1(37)/AT2G34420.1(35)-AT1G29930.1(37)/AT2G34420.1(35)-AT2G34420.1(35)/	Intra-Protein	28	1	19	19	1	1	1	1	1	1	ChlorplastXL_cross-linked_spectra.csv	KTVAKPK(1)-KTVAKPK(1)	KTVAKPK-KTVAKPK	AT1G29910.1(37)-AT1G29910.1(37)	AT1G29910	AT1G29910	AT1G29910-AT1G29910
E20230523_23.58219.58219.5.0.dta	5	3543.65	DGVYPEKANPGREGVGLNMR(7)-KEQCLALGTR(1)	Cross-Linked	PhoX_C	3543.65	Carbamidomethyl[C](27)	1	0.999996	-0.003621	-1.02183	AT4G02770.1(174)-AT4G02770.1(132)/	Intra-Protein	18	1	13.5	10.5	1	1	0.526316	1	1	0	ChlorplastXL_cross-linked_spectra.csv	DGVYPEKANPGREGVGLNMR(7)-KEQCLALGTR(1)	DGVYPEKANPGREGVGLNMR-KEQCLALGTR	AT4G02770.1(174)-AT4G02770.1(132)	AT4G02770	AT4G02770	AT4G02770-AT4G02770
E20230523_15.83127.83127.3.0.dta	3	2862.37	GNESYEDAIEALK(1)-KLLIEKDDLK(1)	Cross-Linked	PhoX_C	2862.37		1	0.999996	0.002084	0.728068	AT5G14740.2(2)-AT5G14740.2(15)/	Intra-Protein	12	1	40	25	1	1	1	1	2	0	ChlorplastXL_cross-linked_spectra.csv	GNESYEDAIEALK(1)-KLLIEKDDLK(1)	GNESYEDAIEALK-KLLIEKDDLK	AT5G14740.2(2)-AT5G14740.2(15)	AT5G14740	AT5G14740	AT5G14740-AT5G14740
E20230523_13.92962.92962.4.0.dta	4	4012.04	TLKQLENYKNETILFEQQR(3)-LNLINSTYKTLK(9)	Cross-Linked	PhoX_C	4012.05		1	0.999996	-0.002096	-0.522427	ATCG00130.1(119)-ATCG00130.1(116)/	Intra-Protein	10	1	23	21	1	1	0.888889	0.636364	0	0	ChlorplastXL_cross-linked_spectra.csv	LNLINSTYKTLK(9)-TLKQLENYKNETILFEQQR(3)	LNLINSTYKTLK-TLKQLENYKNETILFEQQR	ATCG00130.1(119)-ATCG00130.1(116)	ATCG00130	ATCG00130	ATCG00130-ATCG00130
E20230523_15.41495.41495.4.0.dta	4	4350.98	KSDSLSPGPTDSDTDKSSTVAK(1)-YENLKPPSSPSPTASSTR(5)	Cross-Linked	PhoX_C	4350.98		1	0.999996	0.004092	0.940478	AT3G18890.1(469)-AT3G18890.1(455)/	Intra-Protein	12	1	35.5	34.5	1	1	0.904762	0.823529	1	0	ChlorplastXL_cross-linked_spectra.csv	KSDSLSPGPTDSDTDKSSTVAK(1)-YENLKPPSSPSPTASSTR(5)	KSDSLSPGPTDSDTDKSSTVAK-YENLKPPSSPSPTASSTR	AT3G18890.1(469)-AT3G18890.1(455)	AT3G18890	AT3G18890	AT3G18890-AT3G18890
E20230523_35.7715.7715.4.0.dta	4	1751.98	KTVAKPK(1)-KTVAKPK(1)	Cross-Linked	PhoX_C	1751.98		1	0.999996	0.000576	0.328771	AT1G29910.1(37)-AT1G29910.1(37)/AT1G29910.1(37)-AT1G29920.1(37)/AT1G29910.1(37)-AT1G29930.1(37)/AT1G29910.1(37)-AT2G34420.1(35)/AT1G29920.1(37)-AT1G29910.1(37)/AT1G29920.1(37)-AT1G29920.1(37)/AT1G29920.1(37)-AT1G29930.1(37)/AT1G29920.1(37)-AT2G34420.1(35)/AT1G29930.1(37)-AT1G29910.1(37)/AT1G29930.1(37)-AT1G29920.1(37)/AT1G29930.1(37)-AT1G29930.1(37)/AT1G29930.1(37)-AT2G34420.1(35)/AT2G34420.1(35)-AT1G29910.1(37)/AT2G34420.1(35)-AT1G29920.1(37)/AT2G34420.1(35)-AT1G29930.1(37)/AT2G34420.1(35)-AT2G34420.1(35)/	Intra-Protein	28	1	20	20	1	1	1	1	1	1	ChlorplastXL_cross-linked_spectra.csv	KTVAKPK(1)-KTVAKPK(1)	KTVAKPK-KTVAKPK	AT1G29910.1(37)-AT1G29910.1(37)	AT1G29910	AT1G29910	AT1G29910-AT1G29910
E20230523_18.32833.32833.5.1.dta	5	2702.47	KYQKSTELLIR(4)-KQLATKAARK(6)	Cross-Linked	PhoX_C	2702.48		1	0.999996	-0.002943	-1.089	AT1G09200.1(57)-AT1G09200.1(24)/AT1G09200.1(57)-AT3G27360.1(24)/AT1G09200.1(57)-AT4G40030.1(24)/AT1G09200.1(57)-AT5G10390.1(24)/AT1G09200.1(57)-AT5G10400.1(24)/AT1G09200.1(57)-AT5G65360.1(24)/AT3G27360.1(57)-AT1G09200.1(24)/AT3G27360.1(57)-AT3G27360.1(24)/AT3G27360.1(57)-AT4G40030.1(24)/AT3G27360.1(57)-AT5G10390.1(24)/AT3G27360.1(57)-AT5G10400.1(24)/AT3G27360.1(57)-AT5G65360.1(24)/AT4G40030.1(57)-AT1G09200.1(24)/AT4G40030.1(57)-AT3G27360.1(24)/AT4G40030.1(57)-AT4G40030.1(24)/AT4G40030.1(57)-AT5G10390.1(24)/AT4G40030.1(57)-AT5G10400.1(24)/AT4G40030.1(57)-AT5G65360.1(24)/AT5G10390.1(57)-AT1G09200.1(24)/AT5G10390.1(57)-AT3G27360.1(24)/AT5G10390.1(57)-AT4G40030.1(24)/AT5G10390.1(57)-AT5G10390.1(24)/AT5G10390.1(57)-AT5G10400.1(24)/AT5G10390.1(57)-AT5G65360.1(24)/AT5G10400.1(57)-AT1G09200.1(24)/AT5G10400.1(57)-AT3G27360.1(24)/AT5G10400.1(57)-AT4G40030.1(24)/AT5G10400.1(57)-AT5G10390.1(24)/AT5G10400.1(57)-AT5G10400.1(24)/AT5G10400.1(57)-AT5G65360.1(24)/AT5G65350.1(57)-AT1G09200.1(24)/AT5G65350.1(57)-AT3G27360.1(24)/AT5G65350.1(57)-AT4G40030.1(24)/AT5G65350.1(57)-AT5G10390.1(24)/AT5G65350.1(57)-AT5G10400.1(24)/AT5G65350.1(57)-AT5G65360.1(24)/AT5G65360.1(57)-AT1G09200.1(24)/AT5G65360.1(57)-AT3G27360.1(24)/AT5G65360.1(57)-AT4G40030.1(24)/AT5G65360.1(57)-AT5G10390.1(24)/AT5G65360.1(57)-AT5G10400.1(24)/AT5G65360.1(57)-AT5G65360.1(24)/	Intra-Protein	14	1	19.5	18.5	1	1	1	0.888889	0	1	ChlorplastXL_cross-linked_spectra.csv	KQLATKAARK(6)-KYQKSTELLIR(4)	KQLATKAARK-KYQKSTELLIR	AT1G09200.1(57)-AT1G09200.1(24)	AT1G09200	AT1G09200	AT1G09200-AT1G09200
E20230523_30.61659.61659.4.1.dta	4	4818.17	GTGTANQCPTIDGGSETFSFKPGKYAGK(24)-ADSVSKNAPPEFQNTK(6)	Cross-Linked	PhoX_C	4818.17	Carbamidomethyl[C](8)	1	0.999996	0.000954	0.198001	AT5G66570.1(130)-AT5G66570.1(152)/	Intra-Protein	24	1	21	14	1	1	0.407407	0.666667	0	0	ChlorplastXL_cross-linked_spectra.csv	ADSVSKNAPPEFQNTK(6)-GTGTANQCPTIDGGSETFSFKPGKYAGK(24)	ADSVSKNAPPEFQNTK-GTGTANQCPTIDGGSETFSFKPGKYAGK	AT5G66570.1(130)-AT5G66570.1(152)	AT5G66570	AT5G66570	AT5G66570-AT5G66570
E20230523_14.100266.100266.4.0.dta	4	3235.69	LLITCLPKLNLETR(8)-KDATQVVANLQR(1)	Cross-Linked	PhoX_C	3235.69	Carbamidomethyl[C](5)	1	0.999996	0.000269	0.083135	AT5G47540.1(93)-AT4G17270.1(100)/AT5G47540.1(93)-AT5G47540.1(100)/	Intra-Protein	11	1	18.5	13.5	1	1	0.846154	0.727273	1	0	ChlorplastXL_cross-linked_spectra.csv	KDATQVVANLQR(1)-LLITCLPKLNLETR(8)	KDATQVVANLQR-LLITCLPKLNLETR	AT5G47540.1(93)-AT5G47540.1(100)	AT5G47540	AT5G47540	AT5G47540-AT5G47540
E20230523_07.95025.95025.4.0.dta	4	2937.55	VKLYDADPQALR(2)-NVIPLLKSVGATK(7)	Cross-Linked	PhoX_C	2937.55		1	0.999996	0.000584	0.198805	AT5G42100.1(57)-AT5G42100.1(49)/	Intra-Protein	5	1	16	20	1	1	0.909091	0.916667	0	0	ChlorplastXL_cross-linked_spectra.csv	NVIPLLKSVGATK(7)-VKLYDADPQALR(2)	NVIPLLKSVGATK-VKLYDADPQALR	AT5G42100.1(57)-AT5G42100.1(49)	AT5G42100	AT5G42100	AT5G42100-AT5G42100
E20230523_17.69722.69722.5.1.dta	5	4129.02	TVKSTPQSIWYGPDRPK(3)-TVKSTPQSIWYGPDRPK(3)	Cross-Linked	PhoX_C	4129.02		1	0.999996	-6.3e-05	-0.015258	AT2G05100.1(42)-AT2G05100.1(42)/AT2G05100.1(42)-AT2G05070.1(42)/AT2G05100.1(42)-AT3G27690.1(43)/AT2G05070.1(42)-AT2G05100.1(42)/AT2G05070.1(42)-AT2G05070.1(42)/AT2G05070.1(42)-AT3G27690.1(43)/AT3G27690.1(43)-AT2G05100.1(42)/AT3G27690.1(43)-AT2G05070.1(42)/AT3G27690.1(43)-AT3G27690.1(43)/	Intra-Protein	13	1	28	28	1	1	0.8125	0.8125	1	1	ChlorplastXL_cross-linked_spectra.csv	TVKSTPQSIWYGPDRPK(3)-TVKSTPQSIWYGPDRPK(3)	TVKSTPQSIWYGPDRPK-TVKSTPQSIWYGPDRPK	AT2G05100.1(42)-AT2G05100.1(42)	AT2G05100	AT2G05100	AT2G05100-AT2G05100
E20230523_31.72581.72581.3.2.dta	3	2866.43	KTFIDPPPTEEK(1)-AGTSGLLNAVKPK(1)	Cross-Linked	PhoX_C	2866.43		1	0.999996	0.001439	0.502019	AT2G40765.1(46)-AT2G40765.1(2)/	Intra-Protein	25	1	15.5	14.5	1	1	0.727273	0.75	0	1	ChlorplastXL_cross-linked_spectra.csv	AGTSGLLNAVKPK(1)-KTFIDPPPTEEK(1)	AGTSGLLNAVKPK-KTFIDPPPTEEK	AT2G40765.1(46)-AT2G40765.1(2)	AT2G40765	AT2G40765	AT2G40765-AT2G40765
E20230523_30.67872.67872.4.0.dta	4	3100.43	NKVSCADILALATR(2)-AKQAVDSNPNCR(2)	Cross-Linked	PhoX_C	3100.43	Carbamidomethyl[C](5);Carbamidomethyl[C](28)	1	0.999996	0.001021	0.329309	AT2G18980.1(116)-AT4G30170.1(106)/AT4G30170.1(118)-AT4G30170.1(106)/AT5G67400.1(122)-AT4G30170.1(106)/	Intra-Protein	24	1	27	36	1	1	0.923077	0.909091	1	1	ChlorplastXL_cross-linked_spectra.csv	AKQAVDSNPNCR(2)-NKVSCADILALATR(2)	AKQAVDSNPNCR-NKVSCADILALATR	AT4G30170.1(118)-AT4G30170.1(106)	AT4G30170	AT4G30170	AT4G30170-AT4G30170
E20230523_08.92271.92271.4.2.dta	4	2860.46	EFLTKLQPLLNR(5)-IKQIGENYSK(2)	Cross-Linked	PhoX_C	2860.46		1	0.999996	-0.000922	-0.322325	AT1G06690.1(295)-AT1G06690.1(304)/	Intra-Protein	6	1	20	19	1	1	0.909091	1	0	2	ChlorplastXL_cross-linked_spectra.csv	EFLTKLQPLLNR(5)-IKQIGENYSK(2)	EFLTKLQPLLNR-IKQIGENYSK	AT1G06690.1(295)-AT1G06690.1(304)	AT1G06690	AT1G06690	AT1G06690-AT1G06690
E20230523_10.105486.105486.3.0.dta	3	3289.54	QVQCISFIAYKPPSFTG(11)-KEYPNAFIR(1)	Cross-Linked	PhoX_C	3289.54	Carbamidomethyl[C](4)	1	0.999996	-0.001285	-0.390632	AT1G67090.1(174)-AT1G67090.1(147)/	Intra-Protein	8	1	24	8	1	1	0.75	0.875	0	1	ChlorplastXL_cross-linked_spectra.csv	KEYPNAFIR(1)-QVQCISFIAYKPPSFTG(11)	KEYPNAFIR-QVQCISFIAYKPPSFTG	AT1G67090.1(174)-AT1G67090.1(147)	AT1G67090	AT1G67090	AT1G67090-AT1G67090
E20230523_02.56122.56122.4.0.dta	4	2753.24	INKMLSCAGADR(3)-GAFGKALGTCAR(5)	Cross-Linked	PhoX_C	2753.24	Carbamidomethyl[C](7);Carbamidomethyl[C](25)	1	0.999996	-0.000471	-0.171071	AT1G26910.1(101)-AT1G26910.1(121)/AT1G26910.1(101)-AT1G14320.1(121)/AT1G26910.1(101)-AT1G66580.1(121)/AT1G14320.1(101)-AT1G26910.1(121)/AT1G14320.1(101)-AT1G14320.1(121)/AT1G14320.1(101)-AT1G66580.1(121)/AT1G66580.1(101)-AT1G26910.1(121)/AT1G66580.1(101)-AT1G14320.1(121)/AT1G66580.1(101)-AT1G66580.1(121)/	Intra-Protein	1	1	20	16	1	1	0.909091	0.909091	1	0	ChlorplastXL_cross-linked_spectra.csv	GAFGKALGTCAR(5)-INKMLSCAGADR(3)	GAFGKALGTCAR-INKMLSCAGADR	AT1G26910.1(101)-AT1G26910.1(121)	AT1G26910	AT1G26910	AT1G26910-AT1G26910
E20230523_30.29558.29558.4.0.dta	4	2118.02	AGNAYHKYR(7)-IKLPSGSK(2)	Cross-Linked	PhoX_C	2118.02		1	0.999996	-0.000715	-0.33758	AT2G18020.1(188)-AT2G18020.1(149)/AT2G18020.1(188)-AT4G36130.1(149)/AT4G36130.1(188)-AT2G18020.1(149)/AT4G36130.1(188)-AT4G36130.1(149)/	Intra-Protein	24	1	14	17	1	1	0.875	0.857143	1	0	ChlorplastXL_cross-linked_spectra.csv	AGNAYHKYR(7)-IKLPSGSK(2)	AGNAYHKYR-IKLPSGSK	AT2G18020.1(188)-AT2G18020.1(149)	AT2G18020	AT2G18020	AT2G18020-AT2G18020
E20230523_03.71070.71070.6.0.dta	6	5217.42	GTGTANQCPTIDGGSETFSFKPGKYAGKK(21)-RLTYDEIQSKTYMEVK(10)	Cross-Linked	PhoX_C	5217.42	Carbamidomethyl[C](8)	1	0.999996	-0.003027	-0.580172	AT5G66570.1(127)-AT3G50820.1(99)/AT5G66570.1(127)-AT5G66570.1(100)/	Intra-Protein	2	1	25.5	10.5	1	1	0.464286	0.6	0	0	ChlorplastXL_cross-linked_spectra.csv	GTGTANQCPTIDGGSETFSFKPGKYAGKK(21)-RLTYDEIQSKTYMEVK(10)	GTGTANQCPTIDGGSETFSFKPGKYAGKK-RLTYDEIQSKTYMEVK	AT5G66570.1(127)-AT5G66570.1(100)	AT5G66570	AT5G66570	AT5G66570-AT5G66570
E20230523_38.93671.93671.5.1.dta	5	5534.61	KYDAVVHCANGIPFSVFEPNLSENGK(1)-SLGADEVLDYKTPEGAALKSPSGK(19)	Cross-Linked	PhoX_C	5534.61	Carbamidomethyl[C](8)	1	0.999996	-0.00599	-1.08228	AT4G13010.1(221)-AT4G13010.1(215)/	Intra-Protein	30	1	21	28	1	1	0.48	0.565217	0	0	ChlorplastXL_cross-linked_spectra.csv	KYDAVVHCANGIPFSVFEPNLSENGK(1)-SLGADEVLDYKTPEGAALKSPSGK(19)	KYDAVVHCANGIPFSVFEPNLSENGK-SLGADEVLDYKTPEGAALKSPSGK	AT4G13010.1(221)-AT4G13010.1(215)	AT4G13010	AT4G13010	AT4G13010-AT4G13010
E20230523_07.88218.88218.3.0.dta	3	2837.43	LIFAGKQLEDGR(6)-MQIFVKTLTGK(6)	Cross-Linked	PhoX_C	2837.43	Oxidation[M](16)	1	0.999996	-0.001202	-0.423623	AT1G31340.1(48)-AT1G31340.1(6)/AT1G31340.1(48)-AT2G47110.1(6)/AT1G31340.1(48)-AT2G35635.1(6)/AT1G31340.1(48)-AT3G62250.1(6)/AT2G47110.1(48)-AT1G31340.1(6)/AT2G47110.1(48)-AT2G47110.1(6)/AT2G47110.1(48)-AT2G35635.1(6)/AT2G47110.1(48)-AT3G62250.1(6)/AT2G35635.1(48)-AT1G31340.1(6)/AT2G35635.1(48)-AT2G47110.1(6)/AT2G35635.1(48)-AT2G35635.1(6)/AT2G35635.1(48)-AT3G62250.1(6)/AT3G62250.1(48)-AT1G31340.1(6)/AT3G62250.1(48)-AT2G47110.1(6)/AT3G62250.1(48)-AT2G35635.1(6)/AT3G62250.1(48)-AT3G62250.1(6)/AT3G09790.1(126)-AT1G31340.1(6)/AT3G09790.1(126)-AT2G47110.1(6)/AT3G09790.1(126)-AT2G35635.1(6)/AT3G09790.1(126)-AT3G62250.1(6)/	Intra-Protein	5	1	17	24	1	1	0.909091	0.9	1	0	ChlorplastXL_cross-linked_spectra.csv	LIFAGKQLEDGR(6)-MQIFVKTLTGK(6)	LIFAGKQLEDGR-MQIFVKTLTGK	AT1G31340.1(48)-AT1G31340.1(6)	AT1G31340	AT1G31340	AT1G31340-AT1G31340
E20230523_29.66679.66679.5.0.dta	5	3658.75	FDHFSEGETKNDLTGLAR(10)-SRTENIAGVKLPK(10)	Cross-Linked	PhoX_C	3658.75		1	0.999996	-0.001431	-0.391117	AT3G58730.1(120)-AT3G58730.1(107)/	Intra-Protein	23	1	13	19	1	1	0.588235	0.75	0	1	ChlorplastXL_cross-linked_spectra.csv	FDHFSEGETKNDLTGLAR(10)-SRTENIAGVKLPK(10)	FDHFSEGETKNDLTGLAR-SRTENIAGVKLPK	AT3G58730.1(120)-AT3G58730.1(107)	AT3G58730	AT3G58730	AT3G58730-AT3G58730
E20230523_08.97355.97355.3.0.dta	3	3957.88	KYLLPAMWDPQSSTCKTLV(16)-VLVDKTTGSSYNAR(5)	Cross-Linked	PhoX_C	3957.88	Carbamidomethyl[C](15)	1	0.999996	0.004047	1.02252	AT5G64260.1(302)-AT5G64260.1(272)/	Intra-Protein	6	1	12.5	11.5	1	1	0.5	0.769231	0	0	ChlorplastXL_cross-linked_spectra.csv	KYLLPAMWDPQSSTCKTLV(16)-VLVDKTTGSSYNAR(5)	KYLLPAMWDPQSSTCKTLV-VLVDKTTGSSYNAR	AT5G64260.1(302)-AT5G64260.1(272)	AT5G64260	AT5G64260	AT5G64260-AT5G64260
E20230523_10.82237.82237.4.0.dta	4	3923.98	TYLKTNKPQFQEIIASTK(4)-TNKPQFQEIIASTK(3)	Cross-Linked	PhoX_C	3923.98		1	0.999996	-0.003215	-0.819321	ATCG00120.1(466)-ATCG00120.1(469)/	Intra-Protein	8	1	19.5	11.5	1	1	0.941176	0.923077	1	0	ChlorplastXL_cross-linked_spectra.csv	TNKPQFQEIIASTK(3)-TYLKTNKPQFQEIIASTK(4)	TNKPQFQEIIASTK-TYLKTNKPQFQEIIASTK	ATCG00120.1(466)-ATCG00120.1(469)	ATCG00120	ATCG00120	ATCG00120-ATCG00120
E20230523_04.58666.58666.4.0.dta	4	3116.59	KVLNTGAPITVPVGR(1)-KTYDYGGKGAIGR(1)	Cross-Linked	PhoX_C	3116.59		1	0.999996	0.001714	0.54996	AT5G08670.1(149)-AT5G08670.1(73)/AT5G08670.1(149)-AT5G08680.1(76)/AT5G08670.1(149)-AT5G08690.1(73)/AT5G08680.1(152)-AT5G08670.1(73)/AT5G08680.1(152)-AT5G08680.1(76)/AT5G08680.1(152)-AT5G08690.1(73)/AT5G08690.1(149)-AT5G08670.1(73)/AT5G08690.1(149)-AT5G08680.1(76)/AT5G08690.1(149)-AT5G08690.1(73)/	Intra-Protein	3	1	27.5	25.5	1	1	0.928571	1	0	2	ChlorplastXL_cross-linked_spectra.csv	KTYDYGGKGAIGR(1)-KVLNTGAPITVPVGR(1)	KTYDYGGKGAIGR-KVLNTGAPITVPVGR	AT5G08670.1(149)-AT5G08670.1(73)	AT5G08670	AT5G08670	AT5G08670-AT5G08670
E20230523_18.102143.102143.4.0.dta	4	2953.59	NLVFGKVPVTVAGLQR(6)-TLKTLDLSR(3)	Cross-Linked	PhoX_C	2953.59		1	0.999996	-0.003423	-1.15893	AT1G33610.1(430)-AT1G33610.1(418)/	Intra-Protein	14	1	15.5	10.5	1	1	0.666667	0.875	0	1	ChlorplastXL_cross-linked_spectra.csv	NLVFGKVPVTVAGLQR(6)-TLKTLDLSR(3)	NLVFGKVPVTVAGLQR-TLKTLDLSR	AT1G33610.1(430)-AT1G33610.1(418)	AT1G33610	AT1G33610	AT1G33610-AT1G33610
E20230523_23.57413.57413.3.1.dta	3	2469.11	LFDKNGDGSITK(4)-KELGTMMR(1)	Cross-Linked	PhoX_C	2469.12		1	0.999996	-0.005195	-2.10399	AT2G41100.1(22)-AT2G41100.1(31)/AT2G41100.1(111)-AT2G41100.1(31)/	Intra-Protein	18	1	19	13	1	1	0.909091	1	0	2	ChlorplastXL_cross-linked_spectra.csv	KELGTMMR(1)-LFDKNGDGSITK(4)	KELGTMMR-LFDKNGDGSITK	AT2G41100.1(22)-AT2G41100.1(31)	AT2G41100	AT2G41100	AT2G41100-AT2G41100
E20230523_38.43986.43986.4.0.dta	4	2759.31	MVNHFVQEFKR(10)-SKKDITGNPR(3)	Cross-Linked	PhoX_C	2759.31		1	0.999996	7.8e-05	0.028268	AT1G56410.1(252)-AT5G02500.1(257)/AT3G12580.1(252)-AT5G02500.1(257)/AT3G09440.1(252)-AT5G02500.1(257)/AT5G02490.1(252)-AT5G02500.1(257)/AT5G02500.1(252)-AT5G02500.1(257)/	Intra-Protein	30	1	23.5	23.5	1	1	0.8	0.888889	1	0	ChlorplastXL_cross-linked_spectra.csv	MVNHFVQEFKR(10)-SKKDITGNPR(3)	MVNHFVQEFKR-SKKDITGNPR	AT5G02500.1(252)-AT5G02500.1(257)	AT5G02500	AT5G02500	AT5G02500-AT5G02500
E20230523_13.6667.6667.4.0.dta	4	1751.98	KTVAKPK(1)-KTVAKPK(1)	Cross-Linked	PhoX_C	1751.98		1	0.999996	-0.00026	-0.148403	AT1G29910.1(37)-AT1G29910.1(37)/AT1G29910.1(37)-AT1G29920.1(37)/AT1G29910.1(37)-AT1G29930.1(37)/AT1G29910.1(37)-AT2G34420.1(35)/AT1G29920.1(37)-AT1G29910.1(37)/AT1G29920.1(37)-AT1G29920.1(37)/AT1G29920.1(37)-AT1G29930.1(37)/AT1G29920.1(37)-AT2G34420.1(35)/AT1G29930.1(37)-AT1G29910.1(37)/AT1G29930.1(37)-AT1G29920.1(37)/AT1G29930.1(37)-AT1G29930.1(37)/AT1G29930.1(37)-AT2G34420.1(35)/AT2G34420.1(35)-AT1G29910.1(37)/AT2G34420.1(35)-AT1G29920.1(37)/AT2G34420.1(35)-AT1G29930.1(37)/AT2G34420.1(35)-AT2G34420.1(35)/	Intra-Protein	10	1	23	23	1	1	1	1	1	1	ChlorplastXL_cross-linked_spectra.csv	KTVAKPK(1)-KTVAKPK(1)	KTVAKPK-KTVAKPK	AT1G29910.1(37)-AT1G29910.1(37)	AT1G29910	AT1G29910	AT1G29910-AT1G29910
E20230523_30.65811.65811.3.0.dta	3	2793.27	DGVYPEKANPGR(7)-YKITYQFYR(2)	Cross-Linked	PhoX_C	2793.27		1	0.999996	0.000588	0.210506	AT4G02770.1(174)-AT4G02770.1(147)/	Intra-Protein	24	1	21.5	10.5	1	1	1	0.875	0	0	ChlorplastXL_cross-linked_spectra.csv	DGVYPEKANPGR(7)-YKITYQFYR(2)	DGVYPEKANPGR-YKITYQFYR	AT4G02770.1(174)-AT4G02770.1(147)	AT4G02770	AT4G02770	AT4G02770-AT4G02770
E20230523_10.61140.61140.4.0.dta	4	3500.56	NCSYDQVTIGYKER(12)-ELKEQGLDEEQLK(3)	Cross-Linked	PhoX_C	3500.56	Carbamidomethyl[C](2)	1	0.999996	-0.000986	-0.28167	AT5G21430.1(116)-AT5G21430.1(123)/	Intra-Protein	8	1	17.5	12.5	1	1	0.769231	0.666667	0	0	ChlorplastXL_cross-linked_spectra.csv	ELKEQGLDEEQLK(3)-NCSYDQVTIGYKER(12)	ELKEQGLDEEQLK-NCSYDQVTIGYKER	AT5G21430.1(116)-AT5G21430.1(123)	AT5G21430	AT5G21430	AT5G21430-AT5G21430
E20230523_04.78274.78274.5.0.dta	5	3508.8	AKESAKDIINVKPLIDR(2)-KAWPYVQNDLR(1)	Cross-Linked	PhoX_C	3508.8		1	0.999996	0.00026	0.074099	AT4G21280.1(127)-AT4G05180.1(150)/AT4G21280.1(127)-AT4G21280.1(143)/	Intra-Protein	3	1	8.5	11.5	1	1	0.4375	0.7	0	0	ChlorplastXL_cross-linked_spectra.csv	AKESAKDIINVKPLIDR(2)-KAWPYVQNDLR(1)	AKESAKDIINVKPLIDR-KAWPYVQNDLR	AT4G21280.1(127)-AT4G21280.1(143)	AT4G21280	AT4G21280	AT4G21280-AT4G21280
E20230523_36.72695.72695.4.0.dta	4	3484.68	KIKDAVVTVPAYFNDAQR(3)-MKETAEAYLGK(2)	Cross-Linked	PhoX_C	3484.69		1	0.999996	-0.001762	-0.505641	AT5G42020.1(172)-AT4G37910.1(174)/AT5G42020.1(172)-AT5G42020.1(160)/AT5G42020.1(172)-AT5G09590.1(179)/AT5G42020.1(172)-AT5G28540.1(160)/AT5G28540.1(172)-AT4G37910.1(174)/AT5G28540.1(172)-AT5G42020.1(160)/AT5G28540.1(172)-AT5G09590.1(179)/AT5G28540.1(172)-AT5G28540.1(160)/	Intra-Protein	29	1	35.5	12.5	1	1	0.823529	0.8	0	0	ChlorplastXL_cross-linked_spectra.csv	KIKDAVVTVPAYFNDAQR(3)-MKETAEAYLGK(2)	KIKDAVVTVPAYFNDAQR-MKETAEAYLGK	AT5G42020.1(172)-AT5G42020.1(160)	AT5G42020	AT5G42020	AT5G42020-AT5G42020
E20230523_30.84225.84225.4.0.dta	4	5198.51	SKPETGEVIGVFESLQPSDTDLGAKVPKDVK(28)-ADSVSKNAPPDFQNTK(6)	Cross-Linked	PhoX_C	5198.51		1	0.999996	-0.003619	-0.696161	AT3G50820.1(318)-AT3G50820.1(151)/AT5G66570.1(319)-AT3G50820.1(151)/	Intra-Protein	24	1	47.5	21.5	1	1	0.766667	0.8	0	0	ChlorplastXL_cross-linked_spectra.csv	ADSVSKNAPPDFQNTK(6)-SKPETGEVIGVFESLQPSDTDLGAKVPKDVK(28)	ADSVSKNAPPDFQNTK-SKPETGEVIGVFESLQPSDTDLGAKVPKDVK	AT3G50820.1(318)-AT3G50820.1(151)	AT3G50820	AT3G50820	AT3G50820-AT3G50820
E20230523_07.72339.72339.3.0.dta	3	2738.34	NKLYGLVQCTR(2)-LFATGEKNIGK(7)	Cross-Linked	PhoX_C	2738.34	Carbamidomethyl[C](9)	1	0.999996	-0.001898	-0.693121	AT3G22060.1(195)-AT3G22060.1(189)/	Intra-Protein	5	1	12	18	1	1	0.9	0.9	0	1	ChlorplastXL_cross-linked_spectra.csv	LFATGEKNIGK(7)-NKLYGLVQCTR(2)	LFATGEKNIGK-NKLYGLVQCTR	AT3G22060.1(195)-AT3G22060.1(189)	AT3G22060	AT3G22060	AT3G22060-AT3G22060
E20230523_08.92048.92048.5.0.dta	5	3999.06	GYELVSGGTDNHLVLVNLKPK(19)-VEKVLEAVHIASNK(3)	Cross-Linked	PhoX_C	3999.06		1	0.999996	5.1e-05	0.012753	AT4G37930.1(392)-AT4G37930.1(403)/	Intra-Protein	6	1	20	14	1	1	0.45	0.692308	0	1	ChlorplastXL_cross-linked_spectra.csv	GYELVSGGTDNHLVLVNLKPK(19)-VEKVLEAVHIASNK(3)	GYELVSGGTDNHLVLVNLKPK-VEKVLEAVHIASNK	AT4G37930.1(392)-AT4G37930.1(403)	AT4G37930	AT4G37930	AT4G37930-AT4G37930
E20230523_24.45362.45362.7.5.dta	7	4443.19	TVAKPKGPSGSPWYGSDRVK(6)-TVAKPKGPSGSPWYGSDRVK(4)	Cross-Linked	PhoX_C	4443.19		1	0.999996	-0.001182	-0.266025	AT1G29910.1(43)-AT1G29910.1(41)/AT1G29910.1(43)-AT1G29920.1(41)/AT1G29910.1(43)-AT1G29930.1(41)/AT1G29910.1(43)-AT2G34420.1(39)/AT1G29920.1(43)-AT1G29910.1(41)/AT1G29920.1(43)-AT1G29920.1(41)/AT1G29920.1(43)-AT1G29930.1(41)/AT1G29920.1(43)-AT2G34420.1(39)/AT1G29930.1(43)-AT1G29910.1(41)/AT1G29930.1(43)-AT1G29920.1(41)/AT1G29930.1(43)-AT1G29930.1(41)/AT1G29930.1(43)-AT2G34420.1(39)/AT2G34420.1(41)-AT1G29910.1(41)/AT2G34420.1(41)-AT1G29920.1(41)/AT2G34420.1(41)-AT1G29930.1(41)/AT2G34420.1(41)-AT2G34420.1(39)/	Intra-Protein	19	1	27	26	1	1	0.842105	0.789474	0	0	ChlorplastXL_cross-linked_spectra.csv	TVAKPKGPSGSPWYGSDRVK(4)-TVAKPKGPSGSPWYGSDRVK(6)	TVAKPKGPSGSPWYGSDRVK-TVAKPKGPSGSPWYGSDRVK	AT1G29910.1(43)-AT1G29910.1(41)	AT1G29910	AT1G29910	AT1G29910-AT1G29910
E20230523_20.39409.39409.4.0.dta	4	3047.31	MSAMSSASDNASDLKK(15)-NTQKITEAMK(4)	Cross-Linked	PhoX_C	3047.3	Oxidation[M](1);Oxidation[M](4)	1	0.999996	0.001241	0.407245	AT4G04640.1(343)-AT4G04640.1(68)/	Intra-Protein	16	1	50.5	18.5	1	1	0.933333	0.888889	1	0	ChlorplastXL_cross-linked_spectra.csv	MSAMSSASDNASDLKK(15)-NTQKITEAMK(4)	MSAMSSASDNASDLKK-NTQKITEAMK	AT4G04640.1(343)-AT4G04640.1(68)	AT4G04640	AT4G04640	AT4G04640-AT4G04640
E20230523_07.40586.40586.3.0.dta	3	3246.53	KLQAEEVGGGDKEVVR(1)-KIYGETDEVNR(1)	Cross-Linked	PhoX_C	3246.53		1	0.999996	-0.00299	-0.920983	AT4G25080.1(79)-AT4G25080.1(107)/	Intra-Protein	5	1	30	20	1	1	1	1	1	2	ChlorplastXL_cross-linked_spectra.csv	KIYGETDEVNR(1)-KLQAEEVGGGDKEVVR(1)	KIYGETDEVNR-KLQAEEVGGGDKEVVR	AT4G25080.1(79)-AT4G25080.1(107)	AT4G25080	AT4G25080	AT4G25080-AT4G25080
E20230523_31.126677.126677.5.0.dta	5	4764.3	VSSTEALIDELTQELEQKKASESR(19)-FKEELSVLQDLDAQTK(2)	Cross-Linked	PhoX_C	4764.3		1	0.999996	0.001412	0.296371	AT2G32240.1(326)-AT2G32240.1(333)/	Intra-Protein	25	1	22.5	17.5	1	1	0.434783	0.733333	0	0	ChlorplastXL_cross-linked_spectra.csv	FKEELSVLQDLDAQTK(2)-VSSTEALIDELTQELEQKKASESR(19)	FKEELSVLQDLDAQTK-VSSTEALIDELTQELEQKKASESR	AT2G32240.1(326)-AT2G32240.1(333)	AT2G32240	AT2G32240	AT2G32240-AT2G32240
E20230523_35.101560.101560.6.0.dta	6	7242.52	GGSTGYDNAVALPAGGRGDEEELSKENVKNTAASVGEITLK(29)-SKPETGEVIGVFESLQPSDTDLGAKVPK(25)	Cross-Linked	PhoX_C	7242.52		1	0.999996	0.002864	0.395443	AT3G50820.1(275)-AT3G50820.1(315)/AT3G50820.1(275)-AT5G66570.1(316)/	Intra-Protein	28	1	32	18	1	1	0.425	0.481481	0	0	ChlorplastXL_cross-linked_spectra.csv	GGSTGYDNAVALPAGGRGDEEELSKENVKNTAASVGEITLK(29)-SKPETGEVIGVFESLQPSDTDLGAKVPK(25)	GGSTGYDNAVALPAGGRGDEEELSKENVKNTAASVGEITLK-SKPETGEVIGVFESLQPSDTDLGAKVPK	AT3G50820.1(275)-AT3G50820.1(315)	AT3G50820	AT3G50820	AT3G50820-AT3G50820
E20230523_25.107470.107470.4.1.dta	4	3606.91	RLQAGVNKLADLVGVTLGPK(8)-NVVLESKYGSPR(7)	Cross-Linked	PhoX_C	3606.9		1	0.999996	0.003339	0.925725	AT1G55490.1(77)-AT1G55490.1(98)/AT1G55490.1(77)-AT3G13470.1(94)/AT1G55490.1(77)-AT5G56500.1(94)/	Intra-Protein	20	1	19	22	1	1	0.684211	1	0	0	ChlorplastXL_cross-linked_spectra.csv	NVVLESKYGSPR(7)-RLQAGVNKLADLVGVTLGPK(8)	NVVLESKYGSPR-RLQAGVNKLADLVGVTLGPK	AT1G55490.1(77)-AT1G55490.1(98)	AT1G55490	AT1G55490	AT1G55490-AT1G55490
E20230523_23.21487.21487.5.0.dta	5	2644.31	HAVSEGTKAVTK(8)-YNKKPTITSR(3)	Cross-Linked	PhoX_C	2644.31		1	0.999996	-0.002461	-0.930677	AT2G37470.1(131)-AT2G37470.1(100)/AT2G37470.1(131)-AT2G28720.1(112)/AT2G37470.1(131)-AT3G45980.1(111)/AT2G37470.1(131)-AT3G09480.1(87)/AT2G37470.1(131)-AT3G53650.1(99)/AT2G37470.1(131)-AT5G02570.1(93)/AT2G37470.1(131)-AT5G22880.1(106)/AT2G37470.1(131)-AT5G59910.1(111)/AT2G28720.1(143)-AT2G37470.1(100)/AT2G28720.1(143)-AT2G28720.1(112)/AT2G28720.1(143)-AT3G45980.1(111)/AT2G28720.1(143)-AT3G09480.1(87)/AT2G28720.1(143)-AT3G53650.1(99)/AT2G28720.1(143)-AT5G02570.1(93)/AT2G28720.1(143)-AT5G22880.1(106)/AT2G28720.1(143)-AT5G59910.1(111)/AT3G45980.1(142)-AT2G37470.1(100)/AT3G45980.1(142)-AT2G28720.1(112)/AT3G45980.1(142)-AT3G45980.1(111)/AT3G45980.1(142)-AT3G09480.1(87)/AT3G45980.1(142)-AT3G53650.1(99)/AT3G45980.1(142)-AT5G02570.1(93)/AT3G45980.1(142)-AT5G22880.1(106)/AT3G45980.1(142)-AT5G59910.1(111)/AT3G09480.1(118)-AT2G37470.1(100)/AT3G09480.1(118)-AT2G28720.1(112)/AT3G09480.1(118)-AT3G45980.1(111)/AT3G09480.1(118)-AT3G09480.1(87)/AT3G09480.1(118)-AT3G53650.1(99)/AT3G09480.1(118)-AT5G02570.1(93)/AT3G09480.1(118)-AT5G22880.1(106)/AT3G09480.1(118)-AT5G59910.1(111)/AT3G53650.1(130)-AT2G37470.1(100)/AT3G53650.1(130)-AT2G28720.1(112)/AT3G53650.1(130)-AT3G45980.1(111)/AT3G53650.1(130)-AT3G09480.1(87)/AT3G53650.1(130)-AT3G53650.1(99)/AT3G53650.1(130)-AT5G02570.1(93)/AT3G53650.1(130)-AT5G22880.1(106)/AT3G53650.1(130)-AT5G59910.1(111)/AT5G02570.1(124)-AT2G37470.1(100)/AT5G02570.1(124)-AT2G28720.1(112)/AT5G02570.1(124)-AT3G45980.1(111)/AT5G02570.1(124)-AT3G09480.1(87)/AT5G02570.1(124)-AT3G53650.1(99)/AT5G02570.1(124)-AT5G02570.1(93)/AT5G02570.1(124)-AT5G22880.1(106)/AT5G02570.1(124)-AT5G59910.1(111)/AT5G22880.1(137)-AT2G37470.1(100)/AT5G22880.1(137)-AT2G28720.1(112)/AT5G22880.1(137)-AT3G45980.1(111)/AT5G22880.1(137)-AT3G09480.1(87)/AT5G22880.1(137)-AT3G53650.1(99)/AT5G22880.1(137)-AT5G02570.1(93)/AT5G22880.1(137)-AT5G22880.1(106)/AT5G22880.1(137)-AT5G59910.1(111)/AT5G59910.1(142)-AT2G37470.1(100)/AT5G59910.1(142)-AT2G28720.1(112)/AT5G59910.1(142)-AT3G45980.1(111)/AT5G59910.1(142)-AT3G09480.1(87)/AT5G59910.1(142)-AT3G53650.1(99)/AT5G59910.1(142)-AT5G02570.1(93)/AT5G59910.1(142)-AT5G22880.1(106)/AT5G59910.1(142)-AT5G59910.1(111)/	Intra-Protein	18	1	35	27	1	1	1	1	0	0	ChlorplastXL_cross-linked_spectra.csv	HAVSEGTKAVTK(8)-YNKKPTITSR(3)	HAVSEGTKAVTK-YNKKPTITSR	AT2G37470.1(131)-AT2G37470.1(100)	AT2G37470	AT2G37470	AT2G37470-AT2G37470
E20230523_36.95089.95089.3.0.dta	3	2894.46	KAWPYVQNDLR(1)-DIINVKPLIDR(6)	Cross-Linked	PhoX_C	2894.46		1	0.999996	-0.000767	-0.264989	AT4G05180.1(150)-AT4G21280.1(137)/AT4G21280.1(143)-AT4G21280.1(137)/	Intra-Protein	29	1	17	22	1	1	1	0.9	1	0	ChlorplastXL_cross-linked_spectra.csv	DIINVKPLIDR(6)-KAWPYVQNDLR(1)	DIINVKPLIDR-KAWPYVQNDLR	AT4G21280.1(143)-AT4G21280.1(137)	AT4G21280	AT4G21280	AT4G21280-AT4G21280
E20230523_24.51475.51475.3.0.dta	3	2383.26	LLESKIQEAK(5)-AKKDTLLAR(2)	Cross-Linked	PhoX_C	2383.26		1	0.999996	-0.001253	-0.52575	AT1G65260.1(199)-AT1G65260.1(206)/	Intra-Protein	19	1	25	16	1	1	1	0.875	1	2	ChlorplastXL_cross-linked_spectra.csv	AKKDTLLAR(2)-LLESKIQEAK(5)	AKKDTLLAR-LLESKIQEAK	AT1G65260.1(199)-AT1G65260.1(206)	AT1G65260	AT1G65260	AT1G65260-AT1G65260
E20230523_18.57430.57430.4.0.dta	4	3722.72	FVYDKSPEEVTGEEHGK(5)-KVYVGQAQDGISAVK(1)	Cross-Linked	PhoX_C	3722.73		1	0.999996	-0.001775	-0.476801	AT3G16430.1(193)-AT3G16430.1(174)/AT3G16430.1(193)-AT3G16420.1(176)/AT3G16420.1(195)-AT3G16430.1(174)/AT3G16420.1(195)-AT3G16420.1(176)/	Intra-Protein	14	1	41.5	42.5	1	1	0.9375	0.928571	1	1	ChlorplastXL_cross-linked_spectra.csv	FVYDKSPEEVTGEEHGK(5)-KVYVGQAQDGISAVK(1)	FVYDKSPEEVTGEEHGK-KVYVGQAQDGISAVK	AT3G16430.1(193)-AT3G16430.1(174)	AT3G16430	AT3G16430	AT3G16430-AT3G16430
E20230523_18.81298.81298.5.0.dta	5	4862.17	GLFLDSCHAHCQGGSAASWSGDKGPQVANTR(23)-IAKAVGNWFYGR(3)	Cross-Linked	PhoX_C	4862.18	Carbamidomethyl[C](7);Carbamidomethyl[C](11)	1	0.999996	-0.003737	-0.768586	AT4G19410.1(347)-AT4G19410.1(358)/	Intra-Protein	14	1	15	12	1	1	0.4	0.727273	0	0	ChlorplastXL_cross-linked_spectra.csv	GLFLDSCHAHCQGGSAASWSGDKGPQVANTR(23)-IAKAVGNWFYGR(3)	GLFLDSCHAHCQGGSAASWSGDKGPQVANTR-IAKAVGNWFYGR	AT4G19410.1(347)-AT4G19410.1(358)	AT4G19410	AT4G19410	AT4G19410-AT4G19410
E20230523_38.5806.5806.4.0.dta	4	2097.1	KQLATKAAR(6)-KSTGGKAPR(1)	Cross-Linked	PhoX_C	2097.1		1	0.999996	-0.0002	-0.09537	AT1G09200.1(24)-AT1G09200.1(10)/AT1G09200.1(24)-AT3G27360.1(10)/AT1G09200.1(24)-AT4G40030.1(10)/AT1G09200.1(24)-AT5G10390.1(10)/AT1G09200.1(24)-AT5G10400.1(10)/AT1G09200.1(24)-AT5G65360.1(10)/AT3G27360.1(24)-AT1G09200.1(10)/AT3G27360.1(24)-AT3G27360.1(10)/AT3G27360.1(24)-AT4G40030.1(10)/AT3G27360.1(24)-AT5G10390.1(10)/AT3G27360.1(24)-AT5G10400.1(10)/AT3G27360.1(24)-AT5G65360.1(10)/AT4G40030.1(24)-AT1G09200.1(10)/AT4G40030.1(24)-AT3G27360.1(10)/AT4G40030.1(24)-AT4G40030.1(10)/AT4G40030.1(24)-AT5G10390.1(10)/AT4G40030.1(24)-AT5G10400.1(10)/AT4G40030.1(24)-AT5G65360.1(10)/AT5G10390.1(24)-AT1G09200.1(10)/AT5G10390.1(24)-AT3G27360.1(10)/AT5G10390.1(24)-AT4G40030.1(10)/AT5G10390.1(24)-AT5G10390.1(10)/AT5G10390.1(24)-AT5G10400.1(10)/AT5G10390.1(24)-AT5G65360.1(10)/AT5G10400.1(24)-AT1G09200.1(10)/AT5G10400.1(24)-AT3G27360.1(10)/AT5G10400.1(24)-AT4G40030.1(10)/AT5G10400.1(24)-AT5G10390.1(10)/AT5G10400.1(24)-AT5G10400.1(10)/AT5G10400.1(24)-AT5G65360.1(10)/AT5G65360.1(24)-AT1G09200.1(10)/AT5G65360.1(24)-AT3G27360.1(10)/AT5G65360.1(24)-AT4G40030.1(10)/AT5G65360.1(24)-AT5G10390.1(10)/AT5G65360.1(24)-AT5G10400.1(10)/AT5G65360.1(24)-AT5G65360.1(10)/	Intra-Protein	30	1	23.5	15.5	1	1	1	1	1	0	ChlorplastXL_cross-linked_spectra.csv	KQLATKAAR(6)-KSTGGKAPR(1)	KQLATKAAR-KSTGGKAPR	AT1G09200.1(24)-AT1G09200.1(10)	AT1G09200	AT1G09200	AT1G09200-AT1G09200
E20230523_02.90665.90665.3.0.dta	3	3340.59	VTKDDAMKWFQVK(8)-YEGVILNKSQNITG(8)	Cross-Linked	PhoX_C	3340.6		1	0.999996	-0.002437	-0.729511	AT2G42740.1(163)-AT2G42740.1(176)/	Intra-Protein	1	1	22	27	1	1	0.916667	0.769231	0	0	ChlorplastXL_cross-linked_spectra.csv	VTKDDAMKWFQVK(8)-YEGVILNKSQNITG(8)	VTKDDAMKWFQVK-YEGVILNKSQNITG	AT2G42740.1(163)-AT2G42740.1(176)	AT2G42740	AT2G42740	AT2G42740-AT2G42740
E20230523_35.55715.55715.5.0.dta	5	2722.41	ALGKDVDFDKVAR(10)-VKILQVHSR(2)	Cross-Linked	PhoX_C	2722.41		1	0.999996	0.000414	0.152071	AT1G50250.1(458)-AT1G50250.1(439)/	Intra-Protein	28	1	20.5	13.5	1	1	0.75	0.875	1	1	ChlorplastXL_cross-linked_spectra.csv	ALGKDVDFDKVAR(10)-VKILQVHSR(2)	ALGKDVDFDKVAR-VKILQVHSR	AT1G50250.1(458)-AT1G50250.1(439)	AT1G50250	AT1G50250	AT1G50250-AT1G50250
E20230523_14.82451.82451.4.0.dta	4	2862.37	GNESYEDAIEALK(1)-KLLIEKDDLK(1)	Cross-Linked	PhoX_C	2862.37		1	0.999996	0.000651	0.227434	AT5G14740.2(2)-AT5G14740.2(15)/	Intra-Protein	11	1	30.5	18.5	1	1	0.916667	1	0	0	ChlorplastXL_cross-linked_spectra.csv	GNESYEDAIEALK(1)-KLLIEKDDLK(1)	GNESYEDAIEALK-KLLIEKDDLK	AT5G14740.2(2)-AT5G14740.2(15)	AT5G14740	AT5G14740	AT5G14740-AT5G14740
E20230523_26.106119.106119.4.0.dta	4	3606.91	RLQAGVNKLADLVGVTLGPK(8)-NVVLESKYGSPR(7)	Cross-Linked	PhoX_C	3606.9		1	0.999996	0.002239	0.620754	AT1G55490.1(77)-AT1G55490.1(98)/AT1G55490.1(77)-AT3G13470.1(94)/AT1G55490.1(77)-AT5G56500.1(94)/	Intra-Protein	21	1	21	17	1	1	0.736842	0.818182	0	0	ChlorplastXL_cross-linked_spectra.csv	NVVLESKYGSPR(7)-RLQAGVNKLADLVGVTLGPK(8)	NVVLESKYGSPR-RLQAGVNKLADLVGVTLGPK	AT1G55490.1(77)-AT1G55490.1(98)	AT1G55490	AT1G55490	AT1G55490-AT1G55490
E20230523_17.75327.75327.3.0.dta	3	3147.49	EISKDEISDALER(4)-ALGKDVDFDKVAR(10)	Cross-Linked	PhoX_C	3147.49		1	0.999996	0.000657	0.208738	AT1G50250.1(492)-AT1G50250.1(458)/AT5G42270.1(480)-AT1G50250.1(458)/	Intra-Protein	13	1	16	17	1	1	0.666667	0.916667	0	0	ChlorplastXL_cross-linked_spectra.csv	ALGKDVDFDKVAR(10)-EISKDEISDALER(4)	ALGKDVDFDKVAR-EISKDEISDALER	AT1G50250.1(492)-AT1G50250.1(458)	AT1G50250	AT1G50250	AT1G50250-AT1G50250
E20230523_22.101503.101503.3.0.dta	3	3204.65	SSLDAFKQILKNEGAK(11)-SLFKGAGANILR(4)	Cross-Linked	PhoX_C	3204.65		1	0.999996	-0.000117	-0.03651	AT3G08580.1(336)-AT3G08580.1(345)/AT3G08580.1(336)-AT4G28390.1(343)/AT3G08580.1(336)-AT5G13490.1(349)/	Intra-Protein	17	1	36	12	1	1	0.866667	0.727273	0	0	ChlorplastXL_cross-linked_spectra.csv	SLFKGAGANILR(4)-SSLDAFKQILKNEGAK(11)	SLFKGAGANILR-SSLDAFKQILKNEGAK	AT3G08580.1(336)-AT3G08580.1(345)	AT3G08580	AT3G08580	AT3G08580-AT3G08580
E20230523_26.70454.70454.3.0.dta	3	3191.55	NTAASVGEITLKVTK(12)-QLDASGKPDSFTGK(7)	Cross-Linked	PhoX_C	3191.55		1	0.999996	0.00117	0.366593	AT5G66570.1(288)-AT5G66570.1(223)/	Intra-Protein	21	1	31.5	21.5	1	1	0.857143	0.846154	0	0	ChlorplastXL_cross-linked_spectra.csv	NTAASVGEITLKVTK(12)-QLDASGKPDSFTGK(7)	NTAASVGEITLKVTK-QLDASGKPDSFTGK	AT5G66570.1(288)-AT5G66570.1(223)	AT5G66570	AT5G66570	AT5G66570-AT5G66570
E20230523_24.41009.41009.5.3.dta	5	3573.76	LKEASETDHQSGVNPSKK(2)-LHIGQLVKDTSAK(8)	Cross-Linked	PhoX_C	3573.76		1	0.999996	-0.001247	-0.348932	AT5G46860.1(81)-AT5G46860.1(74)/	Intra-Protein	19	1	23	21	1	1	0.823529	0.916667	0	1	ChlorplastXL_cross-linked_spectra.csv	LHIGQLVKDTSAK(8)-LKEASETDHQSGVNPSKK(2)	LHIGQLVKDTSAK-LKEASETDHQSGVNPSKK	AT5G46860.1(81)-AT5G46860.1(74)	AT5G46860	AT5G46860	AT5G46860-AT5G46860
E20230523_20.107611.107611.4.0.dta	4	2915.53	LKVPPALNQFTK(2)-TLDKNLATSLFK(4)	Cross-Linked	PhoX_C	2915.53		1	0.999996	0.003149	1.08008	AT2G47610.1(67)-AT2G47610.1(81)/AT2G47610.1(67)-AT3G62870.1(80)/AT3G62870.1(66)-AT2G47610.1(81)/AT3G62870.1(66)-AT3G62870.1(80)/	Intra-Protein	16	1	13.5	12.5	1	1	0.636364	0.818182	0	0	ChlorplastXL_cross-linked_spectra.csv	LKVPPALNQFTK(2)-TLDKNLATSLFK(4)	LKVPPALNQFTK-TLDKNLATSLFK	AT2G47610.1(67)-AT2G47610.1(81)	AT2G47610	AT2G47610	AT2G47610-AT2G47610
E20230523_22.61909.61909.4.0.dta	4	2537.24	AADRKDSIEQVK(5)-KLYELFR(1)	Cross-Linked	PhoX_C	2537.24		1	0.999996	-3.9e-05	-0.015371	AT2G20420.1(209)-AT2G20420.1(217)/	Intra-Protein	17	1	24	20	1	1	0.909091	1	2	0	ChlorplastXL_cross-linked_spectra.csv	AADRKDSIEQVK(5)-KLYELFR(1)	AADRKDSIEQVK-KLYELFR	AT2G20420.1(209)-AT2G20420.1(217)	AT2G20420	AT2G20420	AT2G20420-AT2G20420
E20230523_31.96670.96670.3.0.dta	3	2878.43	ELKDEILEVAGK(3)-FVSTGFAKEIAR(8)	Cross-Linked	PhoX_C	2878.43		1	0.999996	-0.000553	-0.192119	AT1G08520.1(692)-AT1G08520.1(725)/	Intra-Protein	25	1	15	16	1	1	0.909091	0.909091	0	0	ChlorplastXL_cross-linked_spectra.csv	ELKDEILEVAGK(3)-FVSTGFAKEIAR(8)	ELKDEILEVAGK-FVSTGFAKEIAR	AT1G08520.1(692)-AT1G08520.1(725)	AT1G08520	AT1G08520	AT1G08520-AT1G08520
E20230523_18.66644.66644.5.0.dta	5	3229.69	PYIQVKIKDGETK(6)-KLVPYQIVNKDGK(10)	Cross-Linked	PhoX_C	3229.69		1	0.999996	-0.0009	-0.278664	AT5G42020.1(137)-AT5G42020.1(128)/AT5G42020.1(137)-AT5G28540.1(128)/AT5G28540.1(137)-AT5G42020.1(128)/AT5G28540.1(137)-AT5G28540.1(128)/	Intra-Protein	14	1	23.5	29.5	1	1	0.833333	0.75	1	1	ChlorplastXL_cross-linked_spectra.csv	KLVPYQIVNKDGK(10)-PYIQVKIKDGETK(6)	KLVPYQIVNKDGK-PYIQVKIKDGETK	AT5G42020.1(137)-AT5G42020.1(128)	AT5G42020	AT5G42020	AT5G42020-AT5G42020
E20230523_10.49306.49306.6.4.dta	6	4216.03	TVAKPKGPSGSPWYGSDRVK(4)-TVAKPKGPSGSPWYGSDR(4)	Cross-Linked	PhoX_C	4216.03		1	0.999996	-0.00113	-0.268025	AT1G29910.1(41)-AT1G29910.1(41)/AT1G29910.1(41)-AT1G29920.1(41)/AT1G29910.1(41)-AT1G29930.1(41)/AT1G29910.1(41)-AT2G34420.1(39)/AT1G29920.1(41)-AT1G29910.1(41)/AT1G29920.1(41)-AT1G29920.1(41)/AT1G29920.1(41)-AT1G29930.1(41)/AT1G29920.1(41)-AT2G34420.1(39)/AT1G29930.1(41)-AT1G29910.1(41)/AT1G29930.1(41)-AT1G29920.1(41)/AT1G29930.1(41)-AT1G29930.1(41)/AT1G29930.1(41)-AT2G34420.1(39)/AT2G34420.1(39)-AT1G29910.1(41)/AT2G34420.1(39)-AT1G29920.1(41)/AT2G34420.1(39)-AT1G29930.1(41)/AT2G34420.1(39)-AT2G34420.1(39)/	Intra-Protein	8	1	13.5	10.5	1	1	0.526316	0.470588	0	0	ChlorplastXL_cross-linked_spectra.csv	TVAKPKGPSGSPWYGSDR(4)-TVAKPKGPSGSPWYGSDRVK(4)	TVAKPKGPSGSPWYGSDR-TVAKPKGPSGSPWYGSDRVK	AT1G29910.1(41)-AT1G29910.1(41)	AT1G29910	AT1G29910	AT1G29910-AT1G29910
E20230523_02.74476.74476.4.0.dta	4	2528.37	HLDEKVALLHLGK(5)-KVYVLPK(1)	Cross-Linked	PhoX_C	2528.37		1	0.999996	-0.002427	-0.959908	AT4G13940.1(446)-AT3G23810.1(435)/AT4G13940.1(446)-AT4G13940.1(435)/	Intra-Protein	1	1	23.5	12.5	1	1	0.833333	1	1	0	ChlorplastXL_cross-linked_spectra.csv	HLDEKVALLHLGK(5)-KVYVLPK(1)	HLDEKVALLHLGK-KVYVLPK	AT4G13940.1(446)-AT4G13940.1(435)	AT4G13940	AT4G13940	AT4G13940-AT4G13940
E20230523_13.30780.30780.4.0.dta	4	3047.3	MSAMSSASDNASDLKK(15)-NTQKITEAMK(4)	Cross-Linked	PhoX_C	3047.3	Oxidation[M](4);Oxidation[M](28)	1	0.999996	-0.000115	-0.037738	AT4G04640.1(343)-AT4G04640.1(68)/	Intra-Protein	10	1	24.5	17.5	1	1	0.733333	0.888889	1	0	ChlorplastXL_cross-linked_spectra.csv	MSAMSSASDNASDLKK(15)-NTQKITEAMK(4)	MSAMSSASDNASDLKK-NTQKITEAMK	AT4G04640.1(343)-AT4G04640.1(68)	AT4G04640	AT4G04640	AT4G04640-AT4G04640
E20230523_30.20663.20663.6.4.dta	6	2962.55	KVEPNAHKLEEHRR(1)-LKKPNAAIR(2)	Cross-Linked	PhoX_C	2962.55		1	0.999996	0.001495	0.504632	AT4G22670.1(232)-AT4G22670.1(171)/	Intra-Protein	24	1	8.5	9.5	1	1	0.692308	1	0	1	ChlorplastXL_cross-linked_spectra.csv	KVEPNAHKLEEHRR(1)-LKKPNAAIR(2)	KVEPNAHKLEEHRR-LKKPNAAIR	AT4G22670.1(232)-AT4G22670.1(171)	AT4G22670	AT4G22670	AT4G22670-AT4G22670
E20230523_36.64026.64026.3.0.dta	3	2456.27	SLFKGAGANILR(4)-QILKNEGAK(4)	Cross-Linked	PhoX_C	2456.27		1	0.999996	0.000644	0.262186	AT3G08580.1(345)-AT3G08580.1(336)/AT4G28390.1(343)-AT3G08580.1(336)/AT5G13490.1(349)-AT3G08580.1(336)/	Intra-Protein	29	1	17.5	21.5	1	1	0.818182	1	0	2	ChlorplastXL_cross-linked_spectra.csv	QILKNEGAK(4)-SLFKGAGANILR(4)	QILKNEGAK-SLFKGAGANILR	AT3G08580.1(345)-AT3G08580.1(336)	AT3G08580	AT3G08580	AT3G08580-AT3G08580
E20230523_17.93171.93171.4.0.dta	4	4042.96	KFALSGIGAVGCSPNALAGSPDGR(1)-INSANQIFNNKLR(11)	Cross-Linked	PhoX_C	4042.96	Carbamidomethyl[C](12)	1	0.999996	0.000466	0.115262	AT1G29670.1(214)-AT1G29670.1(253)/	Intra-Protein	13	1	39.5	17.5	1	1	0.652174	0.833333	0	1	ChlorplastXL_cross-linked_spectra.csv	INSANQIFNNKLR(11)-KFALSGIGAVGCSPNALAGSPDGR(1)	INSANQIFNNKLR-KFALSGIGAVGCSPNALAGSPDGR	AT1G29670.1(214)-AT1G29670.1(253)	AT1G29670	AT1G29670	AT1G29670-AT1G29670
E20230523_05.113887.113887.6.1.dta	6	7254.55	GGSTGYDNAVALPAGGRGDEEELVKENVKNTAASVGEITLK(29)-SKPETGEVIGVFESLQPSDTDLGAKVPK(25)	Cross-Linked	PhoX_C	7254.55		1	0.999996	0.002198	0.302982	AT5G66570.1(276)-AT3G50820.1(315)/AT5G66570.1(276)-AT5G66570.1(316)/	Intra-Protein	4	1	29	19	1	1	0.5	0.518519	0	0	ChlorplastXL_cross-linked_spectra.csv	GGSTGYDNAVALPAGGRGDEEELVKENVKNTAASVGEITLK(29)-SKPETGEVIGVFESLQPSDTDLGAKVPK(25)	GGSTGYDNAVALPAGGRGDEEELVKENVKNTAASVGEITLK-SKPETGEVIGVFESLQPSDTDLGAKVPK	AT5G66570.1(276)-AT5G66570.1(316)	AT5G66570	AT5G66570	AT5G66570-AT5G66570
E20230523_25.35673.35673.4.0.dta	4	2361.2	YQKSTELLIR(3)-KSTGGKAPR(1)	Cross-Linked	PhoX_C	2361.2		1	0.999996	0.002476	1.04862	AT1G09200.1(57)-AT1G09200.1(10)/AT1G09200.1(57)-AT3G27360.1(10)/AT1G09200.1(57)-AT4G40030.1(10)/AT1G09200.1(57)-AT5G10390.1(10)/AT1G09200.1(57)-AT5G10400.1(10)/AT1G09200.1(57)-AT5G65360.1(10)/AT3G27360.1(57)-AT1G09200.1(10)/AT3G27360.1(57)-AT3G27360.1(10)/AT3G27360.1(57)-AT4G40030.1(10)/AT3G27360.1(57)-AT5G10390.1(10)/AT3G27360.1(57)-AT5G10400.1(10)/AT3G27360.1(57)-AT5G65360.1(10)/AT4G40030.1(57)-AT1G09200.1(10)/AT4G40030.1(57)-AT3G27360.1(10)/AT4G40030.1(57)-AT4G40030.1(10)/AT4G40030.1(57)-AT5G10390.1(10)/AT4G40030.1(57)-AT5G10400.1(10)/AT4G40030.1(57)-AT5G65360.1(10)/AT5G10390.1(57)-AT1G09200.1(10)/AT5G10390.1(57)-AT3G27360.1(10)/AT5G10390.1(57)-AT4G40030.1(10)/AT5G10390.1(57)-AT5G10390.1(10)/AT5G10390.1(57)-AT5G10400.1(10)/AT5G10390.1(57)-AT5G65360.1(10)/AT5G10400.1(57)-AT1G09200.1(10)/AT5G10400.1(57)-AT3G27360.1(10)/AT5G10400.1(57)-AT4G40030.1(10)/AT5G10400.1(57)-AT5G10390.1(10)/AT5G10400.1(57)-AT5G10400.1(10)/AT5G10400.1(57)-AT5G65360.1(10)/AT5G65350.1(57)-AT1G09200.1(10)/AT5G65350.1(57)-AT3G27360.1(10)/AT5G65350.1(57)-AT4G40030.1(10)/AT5G65350.1(57)-AT5G10390.1(10)/AT5G65350.1(57)-AT5G10400.1(10)/AT5G65350.1(57)-AT5G65360.1(10)/AT5G65360.1(57)-AT1G09200.1(10)/AT5G65360.1(57)-AT3G27360.1(10)/AT5G65360.1(57)-AT4G40030.1(10)/AT5G65360.1(57)-AT5G10390.1(10)/AT5G65360.1(57)-AT5G10400.1(10)/AT5G65360.1(57)-AT5G65360.1(10)/	Intra-Protein	20	1	18.5	12.5	1	1	1	1	1	1	ChlorplastXL_cross-linked_spectra.csv	KSTGGKAPR(1)-YQKSTELLIR(3)	KSTGGKAPR-YQKSTELLIR	AT1G09200.1(57)-AT1G09200.1(10)	AT1G09200	AT1G09200	AT1G09200-AT1G09200
E20230523_23.72760.72760.4.5.dta	4	2936.43	ASKTPGVTEAYQK(3)-SMVELLKVETAK(7)	Cross-Linked	PhoX_C	2936.44		1	0.999996	-0.002885	-0.982483	AT2G38040.1(688)-AT2G38040.1(680)/	Intra-Protein	18	1	13	27	1	1	0.833333	0.909091	0	0	ChlorplastXL_cross-linked_spectra.csv	ASKTPGVTEAYQK(3)-SMVELLKVETAK(7)	ASKTPGVTEAYQK-SMVELLKVETAK	AT2G38040.1(688)-AT2G38040.1(680)	AT2G38040	AT2G38040	AT2G38040-AT2G38040
E20230523_29.63663.63663.3.0.dta	3	2917.45	ATGKIAQIPVSEAYLGR(4)-GKISASESR(2)	Cross-Linked	PhoX_C	2917.45		1	0.999996	-2.8e-05	-0.009597	ATCG00120.1(94)-ATCG00120.1(121)/	Intra-Protein	23	1	19.5	8.5	1	1	0.625	0.875	0	1	ChlorplastXL_cross-linked_spectra.csv	ATGKIAQIPVSEAYLGR(4)-GKISASESR(2)	ATGKIAQIPVSEAYLGR-GKISASESR	ATCG00120.1(94)-ATCG00120.1(121)	ATCG00120	ATCG00120	ATCG00120-ATCG00120
E20230523_34.58667.58667.5.1.dta	5	4936.25	GTGTANQCPTIDGGSETFSFKAGKYTGKK(24)-ADSVSKNAPPDFQNTK(6)	Cross-Linked	PhoX_C	4936.24	Carbamidomethyl[C](8)	1	0.999996	0.006213	1.25865	AT3G50820.1(129)-AT3G50820.1(151)/	Intra-Protein	27	1	31.5	13.5	1	1	0.392857	0.6	0	0	ChlorplastXL_cross-linked_spectra.csv	ADSVSKNAPPDFQNTK(6)-GTGTANQCPTIDGGSETFSFKAGKYTGKK(24)	ADSVSKNAPPDFQNTK-GTGTANQCPTIDGGSETFSFKAGKYTGKK	AT3G50820.1(129)-AT3G50820.1(151)	AT3G50820	AT3G50820	AT3G50820-AT3G50820
E20230523_13.90594.90594.4.0.dta	4	2717.4	TNKPQFQEIIASTK(3)-KFLVQLR(1)	Cross-Linked	PhoX_C	2717.41		1	0.999996	-0.001578	-0.580701	ATCG00120.1(469)-ATCG00120.1(456)/	Intra-Protein	10	1	22	11	1	1	0.846154	1	1	2	ChlorplastXL_cross-linked_spectra.csv	KFLVQLR(1)-TNKPQFQEIIASTK(3)	KFLVQLR-TNKPQFQEIIASTK	ATCG00120.1(469)-ATCG00120.1(456)	ATCG00120	ATCG00120	ATCG00120-ATCG00120
E20230523_02.97131.97131.4.1.dta	4	3431.61	NPFGKVPAFEDGDFK(5)-AGIKVFGHPASTATR(4)	Cross-Linked	PhoX_C	3431.61	Acetyl[ProteinN-term](18)	1	0.999996	-0.003292	-0.959317	AT1G02920.1(54)-AT1G02920.1(5)/AT1G02920.1(54)-AT1G02930.1(5)/AT1G02930.1(54)-AT1G02920.1(5)/AT1G02930.1(54)-AT1G02930.1(5)/	Intra-Protein	1	1	34	19	1	1	0.857143	0.642857	0	1	ChlorplastXL_cross-linked_spectra.csv	AGIKVFGHPASTATR(4)-NPFGKVPAFEDGDFK(5)	AGIKVFGHPASTATR-NPFGKVPAFEDGDFK	AT1G02920.1(54)-AT1G02920.1(5)	AT1G02920	AT1G02920	AT1G02920-AT1G02920
E20230523_26.74388.74388.3.0.dta	3	3219.58	NTAASVGEITLKITK(12)-QLEASGKPESFSGK(7)	Cross-Linked	PhoX_C	3219.58		1	0.999996	0.001388	0.431112	AT3G50820.1(287)-AT3G50820.1(222)/	Intra-Protein	21	1	33.5	25.5	1	1	0.857143	0.923077	0	0	ChlorplastXL_cross-linked_spectra.csv	NTAASVGEITLKITK(12)-QLEASGKPESFSGK(7)	NTAASVGEITLKITK-QLEASGKPESFSGK	AT3G50820.1(287)-AT3G50820.1(222)	AT3G50820	AT3G50820	AT3G50820-AT3G50820
E20230523_28.83794.83794.4.0.dta	4	3503.69	TEAAAAPDKASGVSTQAK(9)-GIEGAKSLLQTFEAK(6)	Cross-Linked	PhoX_C	3503.69		1	0.999996	-0.002515	-0.717814	AT2G30930.1(69)-AT2G30930.1(93)/	Intra-Protein	22	1	35	21	1	1	0.882353	0.857143	0	0	ChlorplastXL_cross-linked_spectra.csv	GIEGAKSLLQTFEAK(6)-TEAAAAPDKASGVSTQAK(9)	GIEGAKSLLQTFEAK-TEAAAAPDKASGVSTQAK	AT2G30930.1(69)-AT2G30930.1(93)	AT2G30930	AT2G30930	AT2G30930-AT2G30930
E20230523_36.125482.125482.3.0.dta	3	4110.82	EACKWSPELAAACEVWK(4)-EITFNFPTIDKLDGQE(11)	Cross-Linked	PhoX_C	4110.82	Carbamidomethyl[C](3);Carbamidomethyl[C](13)	1	0.999996	0.002885	0.701807	ATCG00490.1(450)-ATCG00490.1(474)/	Intra-Protein	29	1	18	20	1	1	0.875	0.533333	0	0	ChlorplastXL_cross-linked_spectra.csv	EACKWSPELAAACEVWK(4)-EITFNFPTIDKLDGQE(11)	EACKWSPELAAACEVWK-EITFNFPTIDKLDGQE	ATCG00490.1(450)-ATCG00490.1(474)	ATCG00490	ATCG00490	ATCG00490-ATCG00490
E20230523_28.83793.83793.3.0.dta	3	3503.69	TEAAAAPDKASGVSTQAK(9)-GIEGAKSLLQTFEAK(6)	Cross-Linked	PhoX_C	3503.69		1	0.999996	-0.000178	-0.050804	AT2G30930.1(69)-AT2G30930.1(93)/	Intra-Protein	22	1	26	16	1	1	0.823529	0.714286	0	0	ChlorplastXL_cross-linked_spectra.csv	GIEGAKSLLQTFEAK(6)-TEAAAAPDKASGVSTQAK(9)	GIEGAKSLLQTFEAK-TEAAAAPDKASGVSTQAK	AT2G30930.1(69)-AT2G30930.1(93)	AT2G30930	AT2G30930	AT2G30930-AT2G30930
E20230523_10.71118.71118.3.0.dta	3	2336.19	GKQFLIVGTK(2)-MAPYISAKR(8)	Cross-Linked	PhoX_C	2336.19		1	0.999996	-0.000394	-0.168651	ATCG00160.1(69)-ATCG00160.1(38)/	Intra-Protein	8	1	12	13	1	1	0.888889	1	0	0	ChlorplastXL_cross-linked_spectra.csv	GKQFLIVGTK(2)-MAPYISAKR(8)	GKQFLIVGTK-MAPYISAKR	ATCG00160.1(69)-ATCG00160.1(38)	ATCG00160	ATCG00160	ATCG00160-ATCG00160
E20230523_34.100463.100463.4.3.dta	4	3758.7	TSGGGYGDPSQKIDYVFK(12)-SVKAQIWDTAGQER(3)	Cross-Linked	PhoX_C	3758.7	Acetyl[ProteinN-term](0)	1	0.999996	-0.001012	-0.269242	AT5G65270.1(13)-AT5G65270.1(67)/	Intra-Protein	27	1	15	12	1	1	0.529412	0.615385	0	1	ChlorplastXL_cross-linked_spectra.csv	SVKAQIWDTAGQER(3)-TSGGGYGDPSQKIDYVFK(12)	SVKAQIWDTAGQER-TSGGGYGDPSQKIDYVFK	AT5G65270.1(13)-AT5G65270.1(67)	AT5G65270	AT5G65270	AT5G65270-AT5G65270
E20230523_05.106562.106562.6.0.dta	6	6639.23	GGSTGYDNAVALPAGGRGDEEELVKENVKNTAASVGEITLK(29)-QLDASGKPDSFTGKFLVPSYR(14)	Cross-Linked	PhoX_C	6639.22		1	0.999996	0.009436	1.42125	AT5G66570.1(276)-AT5G66570.1(230)/	Intra-Protein	4	1	44	37	1	1	0.525	0.8	0	0	ChlorplastXL_cross-linked_spectra.csv	GGSTGYDNAVALPAGGRGDEEELVKENVKNTAASVGEITLK(29)-QLDASGKPDSFTGKFLVPSYR(14)	GGSTGYDNAVALPAGGRGDEEELVKENVKNTAASVGEITLK-QLDASGKPDSFTGKFLVPSYR	AT5G66570.1(276)-AT5G66570.1(230)	AT5G66570	AT5G66570	AT5G66570-AT5G66570
E20230523_31.88214.88214.4.0.dta	4	2671.34	ISKDVVDMLLK(3)-IEQLKNEATR(5)	Cross-Linked	PhoX_C	2671.34		1	0.999996	-0.003214	-1.20314	AT4G23710.1(91)-AT4G23710.1(83)/	Intra-Protein	25	1	12.5	11.5	1	1	0.7	0.777778	1	1	ChlorplastXL_cross-linked_spectra.csv	IEQLKNEATR(5)-ISKDVVDMLLK(3)	IEQLKNEATR-ISKDVVDMLLK	AT4G23710.1(91)-AT4G23710.1(83)	AT4G23710	AT4G23710	AT4G23710-AT4G23710
E20230523_24.51464.51464.4.1.dta	4	2383.26	LLESKIQEAK(5)-AKKDTLLAR(2)	Cross-Linked	PhoX_C	2383.26		1	0.999996	-0.001522	-0.63862	AT1G65260.1(199)-AT1G65260.1(206)/	Intra-Protein	19	1	26	12	1	1	0.888889	0.875	1	1	ChlorplastXL_cross-linked_spectra.csv	AKKDTLLAR(2)-LLESKIQEAK(5)	AKKDTLLAR-LLESKIQEAK	AT1G65260.1(199)-AT1G65260.1(206)	AT1G65260	AT1G65260	AT1G65260-AT1G65260
E20230523_34.60754.60754.4.0.dta	4	3287.64	ALQQSTLKTWGGKEENVK(8)-KAQEAFLVR(1)	Cross-Linked	PhoX_C	3287.65		1	0.999996	-0.005225	-1.58928	AT2G36460.1(306)-AT2G36460.1(317)/	Intra-Protein	27	1	33.5	18.5	1	1	0.823529	1	1	0	ChlorplastXL_cross-linked_spectra.csv	ALQQSTLKTWGGKEENVK(8)-KAQEAFLVR(1)	ALQQSTLKTWGGKEENVK-KAQEAFLVR	AT2G36460.1(306)-AT2G36460.1(317)	AT2G36460	AT2G36460	AT2G36460-AT2G36460
E20230523_30.84785.84785.4.0.dta	4	3776.73	KAFPFRDQHFFASVEK(1)-KEADFTTDDMILSK(1)	Cross-Linked	PhoX_C	3776.73		1	0.999996	-0.00165	-0.436885	AT1G09340.1(313)-AT1G09340.1(360)/	Intra-Protein	24	1	13.5	24.5	1	1	0.8	0.923077	1	0	ChlorplastXL_cross-linked_spectra.csv	KAFPFRDQHFFASVEK(1)-KEADFTTDDMILSK(1)	KAFPFRDQHFFASVEK-KEADFTTDDMILSK	AT1G09340.1(313)-AT1G09340.1(360)	AT1G09340	AT1G09340	AT1G09340-AT1G09340
E20230523_04.106465.106465.5.0.dta	5	6518.14	TDSSAAAAAAPATKEAPVGFTPPQLDPNTPSPIFAGSTGGLLR(14)-DGVYPEKANPGREGVGLNMR(7)	Cross-Linked	PhoX_C	6518.14		1	0.999996	0.00296	0.454117	AT4G02770.1(61)-AT4G02770.1(174)/	Intra-Protein	3	1	44	17	1	1	0.642857	0.578947	0	0	ChlorplastXL_cross-linked_spectra.csv	DGVYPEKANPGREGVGLNMR(7)-TDSSAAAAAAPATKEAPVGFTPPQLDPNTPSPIFAGSTGGLLR(14)	DGVYPEKANPGREGVGLNMR-TDSSAAAAAAPATKEAPVGFTPPQLDPNTPSPIFAGSTGGLLR	AT4G02770.1(61)-AT4G02770.1(174)	AT4G02770	AT4G02770	AT4G02770-AT4G02770
E20230523_22.121924.121924.4.2.dta	4	3931.96	SYFTVLDLSYNNLKGPIPR(14)-NLLQGKIPEGFGPR(6)	Cross-Linked	PhoX_C	3931.98		1	0.999996	-0.017799	-4.52673	AT3G20820.1(307)-AT3G20820.1(285)/	Intra-Protein	17	1	20	14	1	1	0.722222	0.846154	0	0	ChlorplastXL_cross-linked_spectra.csv	NLLQGKIPEGFGPR(6)-SYFTVLDLSYNNLKGPIPR(14)	NLLQGKIPEGFGPR-SYFTVLDLSYNNLKGPIPR	AT3G20820.1(307)-AT3G20820.1(285)	AT3G20820	AT3G20820	AT3G20820-AT3G20820
E20230523_20.65462.65462.3.0.dta	3	2492.21	DGGSDYLGKGVSK(9)-ATITVVKAR(7)	Cross-Linked	PhoX_C	2492.21	Acetyl[ProteinN-term](16)	1	0.999996	0.001683	0.675305	AT2G36530.1(61)-AT2G36530.1(8)/	Intra-Protein	16	1	22	20	1	1	0.75	0.875	1	0	ChlorplastXL_cross-linked_spectra.csv	ATITVVKAR(7)-DGGSDYLGKGVSK(9)	ATITVVKAR-DGGSDYLGKGVSK	AT2G36530.1(61)-AT2G36530.1(8)	AT2G36530	AT2G36530	AT2G36530-AT2G36530
E20230523_31.128200.128200.4.0.dta	4	3714.88	LKATKDEITVLENELK(5)-SELFDLLDPLKSER(11)	Cross-Linked	PhoX_C	3714.88		1	0.999996	-0.001173	-0.315757	AT4G27500.1(276)-AT4G27500.1(135)/	Intra-Protein	25	1	14.5	27.5	1	1	0.733333	0.846154	1	0	ChlorplastXL_cross-linked_spectra.csv	LKATKDEITVLENELK(5)-SELFDLLDPLKSER(11)	LKATKDEITVLENELK-SELFDLLDPLKSER	AT4G27500.1(276)-AT4G27500.1(135)	AT4G27500	AT4G27500	AT4G27500-AT4G27500
E20230523_13.39255.39255.4.2.dta	4	2952.33	EQANDKGEKMYIQTR(9)-AKAPENFR(2)	Cross-Linked	PhoX_C	2952.33		1	0.999996	-9e-05	-0.030484	AT1G20020.1(299)-AT1G20020.1(277)/	Intra-Protein	10	1	32.5	15.5	1	1	0.642857	0.857143	0	1	ChlorplastXL_cross-linked_spectra.csv	AKAPENFR(2)-EQANDKGEKMYIQTR(9)	AKAPENFR-EQANDKGEKMYIQTR	AT1G20020.1(299)-AT1G20020.1(277)	AT1G20020	AT1G20020	AT1G20020-AT1G20020
E20230523_05.102931.102931.5.0.dta	5	5792.86	SKPETGEVIGVFESLQPSDTDLGAKVPKDVK(28)-QLDASGKPDSFTGKFLVPSYR(14)	Cross-Linked	PhoX_C	5792.86		1	0.999996	-0.00422	-0.728483	AT3G50820.1(318)-AT5G66570.1(230)/AT5G66570.1(319)-AT5G66570.1(230)/	Intra-Protein	4	1	34.5	30.5	1	1	0.566667	0.6	0	0	ChlorplastXL_cross-linked_spectra.csv	QLDASGKPDSFTGKFLVPSYR(14)-SKPETGEVIGVFESLQPSDTDLGAKVPKDVK(28)	QLDASGKPDSFTGKFLVPSYR-SKPETGEVIGVFESLQPSDTDLGAKVPKDVK	AT5G66570.1(319)-AT5G66570.1(230)	AT5G66570	AT5G66570	AT5G66570-AT5G66570
E20230523_15.21400.21400.4.0.dta	4	2495.27	KDPTVTGVQAK(1)-RPPPPPPKEK(8)	Cross-Linked	PhoX_C	2495.27		1	0.999996	0.001788	0.716556	AT1G21500.1(80)-AT1G21500.1(77)/	Intra-Protein	12	1	20.5	20.5	1	1	1	0.888889	0	0	ChlorplastXL_cross-linked_spectra.csv	KDPTVTGVQAK(1)-RPPPPPPKEK(8)	KDPTVTGVQAK-RPPPPPPKEK	AT1G21500.1(80)-AT1G21500.1(77)	AT1G21500	AT1G21500	AT1G21500-AT1G21500
E20230523_02.90651.90651.4.1.dta	4	3340.59	VTKDDAMKWFQVK(8)-YEGVILNKSQNITG(8)	Cross-Linked	PhoX_C	3340.6		1	0.999996	-0.001264	-0.378376	AT2G42740.1(163)-AT2G42740.1(176)/	Intra-Protein	1	1	18	32	1	1	0.833333	0.846154	1	0	ChlorplastXL_cross-linked_spectra.csv	VTKDDAMKWFQVK(8)-YEGVILNKSQNITG(8)	VTKDDAMKWFQVK-YEGVILNKSQNITG	AT2G42740.1(163)-AT2G42740.1(176)	AT2G42740	AT2G42740	AT2G42740-AT2G42740
E20230523_30.66028.66028.4.0.dta	4	2947.47	EEKQSLKDLTAK(3)-YDLNTVISAKPK(10)	Cross-Linked	PhoX_C	2947.47		1	0.999996	0.000551	0.18694	AT4G05180.1(182)-AT4G05180.1(177)/	Intra-Protein	24	1	14.5	32.5	1	1	0.818182	0.909091	1	0	ChlorplastXL_cross-linked_spectra.csv	EEKQSLKDLTAK(3)-YDLNTVISAKPK(10)	EEKQSLKDLTAK-YDLNTVISAKPK	AT4G05180.1(182)-AT4G05180.1(177)	AT4G05180	AT4G05180	AT4G05180-AT4G05180
E20230523_33.101809.101809.5.0.dta	5	4811.38	SKPETGEVIGVFESLQPSDTDLGAKVPK(25)-ENVKNTAASVGEITLK(4)	Cross-Linked	PhoX_C	4811.39		1	0.999996	-0.00786	-1.63362	AT3G50820.1(315)-AT3G50820.1(275)/AT3G50820.1(315)-AT5G66570.1(276)/AT5G66570.1(316)-AT3G50820.1(275)/AT5G66570.1(316)-AT5G66570.1(276)/	Intra-Protein	26	1	39	19	1	1	0.814815	0.933333	0	0	ChlorplastXL_cross-linked_spectra.csv	ENVKNTAASVGEITLK(4)-SKPETGEVIGVFESLQPSDTDLGAKVPK(25)	ENVKNTAASVGEITLK-SKPETGEVIGVFESLQPSDTDLGAKVPK	AT3G50820.1(315)-AT3G50820.1(275)	AT3G50820	AT3G50820	AT3G50820-AT3G50820
E20230523_33.101808.101808.4.0.dta	4	4811.39	SKPETGEVIGVFESLQPSDTDLGAKVPK(25)-ENVKNTAASVGEITLK(4)	Cross-Linked	PhoX_C	4811.39		1	0.999996	-0.004302	-0.894128	AT3G50820.1(315)-AT3G50820.1(275)/AT3G50820.1(315)-AT5G66570.1(276)/AT5G66570.1(316)-AT3G50820.1(275)/AT5G66570.1(316)-AT5G66570.1(276)/	Intra-Protein	26	1	44	19	1	1	0.925926	0.933333	0	0	ChlorplastXL_cross-linked_spectra.csv	ENVKNTAASVGEITLK(4)-SKPETGEVIGVFESLQPSDTDLGAKVPK(25)	ENVKNTAASVGEITLK-SKPETGEVIGVFESLQPSDTDLGAKVPK	AT3G50820.1(315)-AT3G50820.1(275)	AT3G50820	AT3G50820	AT3G50820-AT3G50820
E20230523_19.84196.84196.4.1.dta	4	3088.49	GLCGGFNNFIIKKAEAR(12)-KGNSYFLR(1)	Cross-Linked	PhoX_C	3088.49	Carbamidomethyl[C](3)	1	0.999996	0.001454	0.470781	AT4G04640.1(148)-AT4G04640.1(172)/	Intra-Protein	15	1	23.5	9.5	1	1	0.75	1	0	0	ChlorplastXL_cross-linked_spectra.csv	GLCGGFNNFIIKKAEAR(12)-KGNSYFLR(1)	GLCGGFNNFIIKKAEAR-KGNSYFLR	AT4G04640.1(148)-AT4G04640.1(172)	AT4G04640	AT4G04640	AT4G04640-AT4G04640
E20230523_20.122009.122009.4.0.dta	4	3712.74	ATFDCLQKTYGFLTPEFWK(8)-GSTKTLGNFVK(4)	Cross-Linked	PhoX_C	3712.74	Carbamidomethyl[C](5)	1	0.999996	0.001547	0.416673	AT1G58380.1(239)-AT1G58380.1(224)/AT1G58380.1(239)-AT2G41840.1(225)/AT2G41840.1(240)-AT1G58380.1(224)/AT2G41840.1(240)-AT2G41840.1(225)/	Intra-Protein	16	1	35.5	12.5	1	1	0.888889	0.7	0	2	ChlorplastXL_cross-linked_spectra.csv	ATFDCLQKTYGFLTPEFWK(8)-GSTKTLGNFVK(4)	ATFDCLQKTYGFLTPEFWK-GSTKTLGNFVK	AT1G58380.1(239)-AT1G58380.1(224)	AT1G58380	AT1G58380	AT1G58380-AT1G58380
E20230523_07.95193.95193.5.0.dta	5	4967.43	GLAAKGIYPAVDPLDSTSTMLQPR(5)-IVGEEHYETAQQVKQTLQR(14)	Cross-Linked	PhoX_C	4967.43		1	0.999996	0.004074	0.820143	ATCG00480.1(359)-ATCG00480.1(392)/	Intra-Protein	5	1	43.5	19.5	1	1	0.826087	0.722222	0	1	ChlorplastXL_cross-linked_spectra.csv	GLAAKGIYPAVDPLDSTSTMLQPR(5)-IVGEEHYETAQQVKQTLQR(14)	GLAAKGIYPAVDPLDSTSTMLQPR-IVGEEHYETAQQVKQTLQR	ATCG00480.1(359)-ATCG00480.1(392)	ATCG00480	ATCG00480	ATCG00480-ATCG00480
E20230523_10.55815.55815.3.0.dta	3	2587.23	KETQVEVEEK(1)-AEIAAALNKMK(9)	Cross-Linked	PhoX_C	2587.24		1	0.999996	-0.001319	-0.50981	AT4G32260.1(162)-AT4G32260.1(159)/	Intra-Protein	8	1	19.5	36.5	1	1	1	1	1	1	ChlorplastXL_cross-linked_spectra.csv	AEIAAALNKMK(9)-KETQVEVEEK(1)	AEIAAALNKMK-KETQVEVEEK	AT4G32260.1(162)-AT4G32260.1(159)	AT4G32260	AT4G32260	AT4G32260-AT4G32260
E20230523_30.126723.126723.4.0.dta	4	4641.29	ETESQQAGEDLLESPLLQEEKSIDSTK(21)-QVKLGFLTGLVPR(3)	Cross-Linked	PhoX_C	4641.29		1	0.999996	0.001561	0.336329	AT4G39080.1(181)-AT2G21410.1(191)/AT4G39080.1(181)-AT4G39080.1(190)/	Intra-Protein	24	1	27	12	1	1	0.576923	0.75	0	0	ChlorplastXL_cross-linked_spectra.csv	ETESQQAGEDLLESPLLQEEKSIDSTK(21)-QVKLGFLTGLVPR(3)	ETESQQAGEDLLESPLLQEEKSIDSTK-QVKLGFLTGLVPR	AT4G39080.1(181)-AT4G39080.1(190)	AT4G39080	AT4G39080	AT4G39080-AT4G39080
E20230523_03.55872.55872.4.0.dta	4	2614.35	SLFKGAGANILR(4)-TRLANDAKAAK(8)	Cross-Linked	PhoX_C	2614.35		1	0.999996	-0.003438	-1.31505	AT3G08580.1(345)-AT3G08580.1(218)/AT3G08580.1(345)-AT4G28390.1(217)/AT4G28390.1(343)-AT3G08580.1(218)/AT4G28390.1(343)-AT4G28390.1(217)/AT5G13490.1(349)-AT3G08580.1(218)/AT5G13490.1(349)-AT4G28390.1(217)/	Intra-Protein	2	1	14.5	14.5	1	1	0.909091	0.8	0	1	ChlorplastXL_cross-linked_spectra.csv	SLFKGAGANILR(4)-TRLANDAKAAK(8)	SLFKGAGANILR-TRLANDAKAAK	AT3G08580.1(345)-AT3G08580.1(218)	AT3G08580	AT3G08580	AT3G08580-AT3G08580
E20230523_35.28609.28609.5.0.dta	5	2185.1	KMFKGGGITR(4)-VKEHLAGK(2)	Cross-Linked	PhoX_C	2185.1		1	0.999996	0.000213	0.097478	AT3G22220.1(43)-AT3G22220.1(51)/AT3G22220.1(43)-AT4G15020.1(51)/AT4G15020.1(43)-AT3G22220.1(51)/AT4G15020.1(43)-AT4G15020.1(51)/	Intra-Protein	28	1	14.5	15.5	1	1	0.888889	1	0	1	ChlorplastXL_cross-linked_spectra.csv	KMFKGGGITR(4)-VKEHLAGK(2)	KMFKGGGITR-VKEHLAGK	AT3G22220.1(43)-AT3G22220.1(51)	AT3G22220	AT3G22220	AT3G22220-AT3G22220
E20230523_29.93505.93505.5.0.dta	5	6069.91	GGSTGYDNAVALPAGGRGDEEELVKENVK(25)-SKPETGEVIGVFESLQPSDTDLGAKVPK(25)	Cross-Linked	PhoX_C	6069.91		1	0.999996	-0.001493	-0.245967	AT5G66570.1(272)-AT3G50820.1(315)/AT5G66570.1(272)-AT5G66570.1(316)/	Intra-Protein	23	1	20	25	1	1	0.392857	0.592593	0	0	ChlorplastXL_cross-linked_spectra.csv	GGSTGYDNAVALPAGGRGDEEELVKENVK(25)-SKPETGEVIGVFESLQPSDTDLGAKVPK(25)	GGSTGYDNAVALPAGGRGDEEELVKENVK-SKPETGEVIGVFESLQPSDTDLGAKVPK	AT5G66570.1(272)-AT5G66570.1(316)	AT5G66570	AT5G66570	AT5G66570-AT5G66570
E20230523_28.74585.74585.3.0.dta	3	2495.25	KEQCLALGTR(1)-EGPNLLKLAR(7)	Cross-Linked	PhoX_C	2495.25	Carbamidomethyl[C](4)	1	0.999996	0.000652	0.261297	AT4G02770.1(132)-AT4G02770.1(128)/	Intra-Protein	22	1	19	33	1	1	1	1	1	1	ChlorplastXL_cross-linked_spectra.csv	EGPNLLKLAR(7)-KEQCLALGTR(1)	EGPNLLKLAR-KEQCLALGTR	AT4G02770.1(132)-AT4G02770.1(128)	AT4G02770	AT4G02770	AT4G02770-AT4G02770
E20230523_38.91219.91219.5.0.dta	5	6356.03	SKPETGEVIGVFESLQPSDTDLGAKVPKDVK(25)-GTGTANQCPTIDGGSETFSFKPGKYAGK(21)	Cross-Linked	PhoX_C	6356.03	Carbamidomethyl[C](42)	1	0.999996	0.003704	0.582754	AT3G50820.1(315)-AT5G66570.1(127)/AT5G66570.1(316)-AT5G66570.1(127)/	Intra-Protein	30	1	27.5	21.5	1	1	0.533333	0.333333	0	0	ChlorplastXL_cross-linked_spectra.csv	GTGTANQCPTIDGGSETFSFKPGKYAGK(21)-SKPETGEVIGVFESLQPSDTDLGAKVPKDVK(25)	GTGTANQCPTIDGGSETFSFKPGKYAGK-SKPETGEVIGVFESLQPSDTDLGAKVPKDVK	AT5G66570.1(316)-AT5G66570.1(127)	AT5G66570	AT5G66570	AT5G66570-AT5G66570
E20230523_09.62533.62533.4.0.dta	4	2774.29	AKPLGTTGEFFR(1)-KHPMLSNQMR(1)	Cross-Linked	PhoX_C	2774.29		1	0.999996	-0.000638	-0.229968	AT2G02510.1(2)-AT2G02510.1(20)/	Intra-Protein	7	1	24	13	1	1	0.909091	0.888889	1	0	ChlorplastXL_cross-linked_spectra.csv	AKPLGTTGEFFR(1)-KHPMLSNQMR(1)	AKPLGTTGEFFR-KHPMLSNQMR	AT2G02510.1(2)-AT2G02510.1(20)	AT2G02510	AT2G02510	AT2G02510-AT2G02510
E20230523_31.59181.59181.4.5.dta	4	2514.31	KGLEHIPDSVR(1)-GVKLIPNSVK(3)	Cross-Linked	PhoX_C	2514.31		1	0.999996	0.00074	0.294315	AT4G03430.1(473)-AT4G03430.1(445)/	Intra-Protein	25	1	24	22	1	1	0.9	0.777778	2	0	ChlorplastXL_cross-linked_spectra.csv	GVKLIPNSVK(3)-KGLEHIPDSVR(1)	GVKLIPNSVK-KGLEHIPDSVR	AT4G03430.1(473)-AT4G03430.1(445)	AT4G03430	AT4G03430	AT4G03430-AT4G03430
E20230523_20.121261.121261.4.2.dta	4	4119.98	KSITDYGSPEEFLSQVNYLLGK(1)-LYICKAQAGDKR(5)	Cross-Linked	PhoX_C	4119.98	Carbamidomethyl[C](29)	1	0.999996	0.00224	0.543692	AT1G06680.1(146)-AT1G06680.1(237)/	Intra-Protein	16	1	35	11	1	1	0.666667	0.636364	0	1	ChlorplastXL_cross-linked_spectra.csv	KSITDYGSPEEFLSQVNYLLGK(1)-LYICKAQAGDKR(5)	KSITDYGSPEEFLSQVNYLLGK-LYICKAQAGDKR	AT1G06680.1(146)-AT1G06680.1(237)	AT1G06680	AT1G06680	AT1G06680-AT1G06680
E20230523_23.69791.69791.4.0.dta	4	3545.73	LQKENNFVILDVRPEAEYK(3)-SVDVKEAQR(5)	Cross-Linked	PhoX_C	3545.73		1	0.999996	-0.004564	-1.28718	AT4G27700.1(87)-AT4G27700.1(80)/	Intra-Protein	18	1	35	15	1	1	0.833333	0.875	0	1	ChlorplastXL_cross-linked_spectra.csv	LQKENNFVILDVRPEAEYK(3)-SVDVKEAQR(5)	LQKENNFVILDVRPEAEYK-SVDVKEAQR	AT4G27700.1(87)-AT4G27700.1(80)	AT4G27700	AT4G27700	AT4G27700-AT4G27700
E20230523_07.88023.88023.4.1.dta	4	3043.57	VKLLIQNQDEMIK(2)-SLFKGAGANILR(4)	Cross-Linked	PhoX_C	3043.57	Oxidation[M](11)	1	0.999996	0.000818	0.268763	AT3G08580.1(105)-AT3G08580.1(345)/AT3G08580.1(105)-AT4G28390.1(343)/AT3G08580.1(105)-AT5G13490.1(349)/AT4G28390.1(104)-AT3G08580.1(345)/AT4G28390.1(104)-AT4G28390.1(343)/AT4G28390.1(104)-AT5G13490.1(349)/AT5G13490.1(109)-AT3G08580.1(345)/AT5G13490.1(109)-AT4G28390.1(343)/AT5G13490.1(109)-AT5G13490.1(349)/	Intra-Protein	5	1	39	15	1	1	0.916667	0.909091	1	1	ChlorplastXL_cross-linked_spectra.csv	SLFKGAGANILR(4)-VKLLIQNQDEMIK(2)	SLFKGAGANILR-VKLLIQNQDEMIK	AT3G08580.1(105)-AT3G08580.1(345)	AT3G08580	AT3G08580	AT3G08580-AT3G08580
E20230523_05.104866.104866.4.0.dta	4	4940.51	NQIVPPAKDQIPNKQVTESVNVLK(14)-AKIDPSTFLETLGGPESPGR(2)	Cross-Linked	PhoX_C	4940.51		1	0.999996	0.005839	1.18186	AT1G18060.1(49)-AT1G18060.1(83)/	Intra-Protein	4	1	16	14	1	1	0.478261	0.684211	0	0	ChlorplastXL_cross-linked_spectra.csv	AKIDPSTFLETLGGPESPGR(2)-NQIVPPAKDQIPNKQVTESVNVLK(14)	AKIDPSTFLETLGGPESPGR-NQIVPPAKDQIPNKQVTESVNVLK	AT1G18060.1(49)-AT1G18060.1(83)	AT1G18060	AT1G18060	AT1G18060-AT1G18060
E20230523_33.57612.57612.4.0.dta	4	2851.45	TGPVTTKSVTIQR(7)-VKVVEQGGWPR(2)	Cross-Linked	PhoX_C	2851.45		1	0.999996	-0.0023	-0.806607	AT1G21670.1(288)-AT1G21670.1(245)/	Intra-Protein	26	1	30	26	1	1	0.916667	0.9	1	0	ChlorplastXL_cross-linked_spectra.csv	TGPVTTKSVTIQR(7)-VKVVEQGGWPR(2)	TGPVTTKSVTIQR-VKVVEQGGWPR	AT1G21670.1(288)-AT1G21670.1(245)	AT1G21670	AT1G21670	AT1G21670-AT1G21670
E20230523_31.101718.101718.3.2.dta	3	3839.79	EVEAIKDCVEEMNDTVDRLTK(6)-AQSTKLFVSR(5)	Cross-Linked	PhoX_C	3839.79	Carbamidomethyl[C](8)	1	0.999996	0.000553	0.144018	AT5G62350.1(107)-AT5G62350.1(86)/	Intra-Protein	25	1	29	8	1	1	0.85	0.555556	0	1	ChlorplastXL_cross-linked_spectra.csv	AQSTKLFVSR(5)-EVEAIKDCVEEMNDTVDRLTK(6)	AQSTKLFVSR-EVEAIKDCVEEMNDTVDRLTK	AT5G62350.1(107)-AT5G62350.1(86)	AT5G62350	AT5G62350	AT5G62350-AT5G62350
E20230523_22.112464.112464.4.1.dta	4	4099.18	EIIKHGLLSVTSGANPVSLKR(4)-GIDKTVQGLIEELQK(4)	Cross-Linked	PhoX_C	4099.18		1	0.999996	-0.00062	-0.15125	AT2G28000.1(145)-AT2G28000.1(166)/	Intra-Protein	17	1	19	20	1	1	0.55	0.714286	1	1	ChlorplastXL_cross-linked_spectra.csv	EIIKHGLLSVTSGANPVSLKR(4)-GIDKTVQGLIEELQK(4)	EIIKHGLLSVTSGANPVSLKR-GIDKTVQGLIEELQK	AT2G28000.1(145)-AT2G28000.1(166)	AT2G28000	AT2G28000	AT2G28000-AT2G28000
E20230523_31.105961.105961.4.1.dta	4	4093.91	LSGGDHIHAGTVVGKLEGDR(15)-EITFNFPTIDKLDGQE(11)	Cross-Linked	PhoX_C	4093.92		1	0.999996	-0.004977	-1.21571	ATCG00490.1(334)-ATCG00490.1(474)/	Intra-Protein	25	1	20.5	30.5	1	1	0.789474	0.866667	0	0	ChlorplastXL_cross-linked_spectra.csv	EITFNFPTIDKLDGQE(11)-LSGGDHIHAGTVVGKLEGDR(15)	EITFNFPTIDKLDGQE-LSGGDHIHAGTVVGKLEGDR	ATCG00490.1(334)-ATCG00490.1(474)	ATCG00490	ATCG00490	ATCG00490-ATCG00490
E20230523_38.88655.88655.3.1.dta	3	4130.82	GTGTANQCPTIDGGSETFSFKAGK(21)-KFCFEPTSFTVK(1)	Cross-Linked	PhoX_C	4130.82	Carbamidomethyl[C](8);Carbamidomethyl[C](30)	1	0.999996	0.00407	0.985277	AT3G50820.1(126)-AT3G50820.1(134)/AT3G50820.1(126)-AT5G66570.1(135)/	Intra-Protein	30	1	29.5	13.5	1	1	0.565217	0.909091	0	0	ChlorplastXL_cross-linked_spectra.csv	GTGTANQCPTIDGGSETFSFKAGK(21)-KFCFEPTSFTVK(1)	GTGTANQCPTIDGGSETFSFKAGK-KFCFEPTSFTVK	AT3G50820.1(126)-AT3G50820.1(134)	AT3G50820	AT3G50820	AT3G50820-AT3G50820
E20230523_03.97586.97586.5.0.dta	5	4716.28	HLTSPDGKDEYSQWIVASQR(8)-KSALVALAAYATEPSEAEKLK(1)	Cross-Linked	PhoX_C	4716.29		1	0.999996	-0.00402	-0.852365	AT4G24520.1(428)-AT4G24520.1(400)/	Intra-Protein	2	1	21	20	1	1	0.684211	0.65	0	0	ChlorplastXL_cross-linked_spectra.csv	HLTSPDGKDEYSQWIVASQR(8)-KSALVALAAYATEPSEAEKLK(1)	HLTSPDGKDEYSQWIVASQR-KSALVALAAYATEPSEAEKLK	AT4G24520.1(428)-AT4G24520.1(400)	AT4G24520	AT4G24520	AT4G24520-AT4G24520
E20230523_08.88319.88319.4.1.dta	4	4576.05	GTGTANQCPTIDGGSETFSFKPGKYAGK(21)-KFCFEPTSFTVK(1)	Cross-Linked	PhoX_C	4576.05	Carbamidomethyl[C](8);Carbamidomethyl[C](34)	1	0.999996	0.001993	0.435528	AT5G66570.1(127)-AT3G50820.1(134)/AT5G66570.1(127)-AT5G66570.1(135)/	Intra-Protein	6	1	30.5	12.5	1	1	0.592593	0.818182	0	0	ChlorplastXL_cross-linked_spectra.csv	GTGTANQCPTIDGGSETFSFKPGKYAGK(21)-KFCFEPTSFTVK(1)	GTGTANQCPTIDGGSETFSFKPGKYAGK-KFCFEPTSFTVK	AT5G66570.1(127)-AT5G66570.1(135)	AT5G66570	AT5G66570	AT5G66570-AT5G66570
E20230523_04.84200.84200.4.0.dta	4	3398.64	LGANVGSAQGPTGLGKYLMR(16)-KDIQPWQER(1)	Cross-Linked	PhoX_C	3398.63		1	0.999996	0.001533	0.451063	ATCG00280.1(339)-ATCG00280.1(382)/	Intra-Protein	3	1	37	17	1	1	0.947368	1	0	0	ChlorplastXL_cross-linked_spectra.csv	KDIQPWQER(1)-LGANVGSAQGPTGLGKYLMR(16)	KDIQPWQER-LGANVGSAQGPTGLGKYLMR	ATCG00280.1(339)-ATCG00280.1(382)	ATCG00280	ATCG00280	ATCG00280-ATCG00280
E20230523_17.58059.58059.3.0.dta	3	3722.72	FVYDKSPEEVTGEEHGK(5)-KVYVGQAQDGISAVK(1)	Cross-Linked	PhoX_C	3722.73		1	0.999996	-0.003687	-0.990403	AT3G16430.1(193)-AT3G16430.1(174)/AT3G16430.1(193)-AT3G16420.1(176)/AT3G16420.1(195)-AT3G16430.1(174)/AT3G16420.1(195)-AT3G16420.1(176)/	Intra-Protein	13	1	20.5	12.5	1	1	0.75	0.857143	1	0	ChlorplastXL_cross-linked_spectra.csv	FVYDKSPEEVTGEEHGK(5)-KVYVGQAQDGISAVK(1)	FVYDKSPEEVTGEEHGK-KVYVGQAQDGISAVK	AT3G16430.1(193)-AT3G16430.1(174)	AT3G16430	AT3G16430	AT3G16430-AT3G16430
E20230523_28.94044.94044.3.0.dta	3	3456.68	ELLQLEELAKQEGYGR(10)-WSKVPGAAEASIR(3)	Cross-Linked	PhoX_C	3456.68		1	0.999996	-0.00214	-0.619091	AT5G07350.1(142)-AT5G61780.1(153)/AT5G07350.1(142)-AT5G07350.1(151)/	Intra-Protein	22	1	27.5	14.5	1	1	1	0.833333	0	0	ChlorplastXL_cross-linked_spectra.csv	ELLQLEELAKQEGYGR(10)-WSKVPGAAEASIR(3)	ELLQLEELAKQEGYGR-WSKVPGAAEASIR	AT5G07350.1(142)-AT5G07350.1(151)	AT5G07350	AT5G07350	AT5G07350-AT5G07350
E20230523_38.58662.58662.4.0.dta	4	3259.64	KAVSTVYNGEDKPGFLK(1)-QVGSPNIKGLGK(8)	Cross-Linked	PhoX_C	3259.64		1	0.999996	0.000662	0.20309	AT4G01050.1(173)-AT4G01050.1(168)/	Intra-Protein	30	1	25.5	19.5	1	1	0.875	0.636364	1	0	ChlorplastXL_cross-linked_spectra.csv	KAVSTVYNGEDKPGFLK(1)-QVGSPNIKGLGK(8)	KAVSTVYNGEDKPGFLK-QVGSPNIKGLGK	AT4G01050.1(173)-AT4G01050.1(168)	AT4G01050	AT4G01050	AT4G01050-AT4G01050
E20230523_03.95934.95934.4.1.dta	4	4002.91	LTYYTPEYETKDTDILAAFR(11)-ASVGFKAGVKEYK(6)	Cross-Linked	PhoX_C	4002.91		1	0.999996	-0.003084	-0.77044	ATCG00490.1(32)-ATCG00490.1(14)/	Intra-Protein	2	1	29	18	1	1	0.736842	0.833333	0	0	ChlorplastXL_cross-linked_spectra.csv	ASVGFKAGVKEYK(6)-LTYYTPEYETKDTDILAAFR(11)	ASVGFKAGVKEYK-LTYYTPEYETKDTDILAAFR	ATCG00490.1(32)-ATCG00490.1(14)	ATCG00490	ATCG00490	ATCG00490-ATCG00490
E20230523_18.107168.107168.5.1.dta	5	4160.15	LLTAKAIESNDGKPLPLYQK(5)-NEGVGAFYKGLSAGLLR(9)	Cross-Linked	PhoX_C	4160.15		1	0.999996	-0.000747	-0.179561	AT5G19760.1(93)-AT5G19760.1(67)/	Intra-Protein	14	1	14	12	1	1	0.421053	0.5	0	0	ChlorplastXL_cross-linked_spectra.csv	LLTAKAIESNDGKPLPLYQK(5)-NEGVGAFYKGLSAGLLR(9)	LLTAKAIESNDGKPLPLYQK-NEGVGAFYKGLSAGLLR	AT5G19760.1(93)-AT5G19760.1(67)	AT5G19760	AT5G19760	AT5G19760-AT5G19760
E20230523_02.101529.101529.3.0.dta	3	3546.76	TVAAAKVEQITAALQTGTSSDK(6)-KAFDPVETIK(1)	Cross-Linked	PhoX_C	3546.76		1	0.999996	-0.001281	-0.361175	AT3G01500.1(30)-AT3G01500.1(47)/	Intra-Protein	1	1	38.5	14.5	1	1	0.904762	0.888889	0	2	ChlorplastXL_cross-linked_spectra.csv	KAFDPVETIK(1)-TVAAAKVEQITAALQTGTSSDK(6)	KAFDPVETIK-TVAAAKVEQITAALQTGTSSDK	AT3G01500.1(30)-AT3G01500.1(47)	AT3G01500	AT3G01500	AT3G01500-AT3G01500
E20230523_05.93718.93718.3.0.dta	3	3568.7	GFYSKTCPNVEQIVR(5)-NKVSCADILTLATR(2)	Cross-Linked	PhoX_C	3568.7	Carbamidomethyl[C](7);Carbamidomethyl[C](23)	1	0.999996	0.000509	0.142629	AT3G49960.1(34)-AT3G49960.1(122)/	Intra-Protein	4	1	8.5	11.5	1	1	0.571429	0.923077	0	0	ChlorplastXL_cross-linked_spectra.csv	GFYSKTCPNVEQIVR(5)-NKVSCADILTLATR(2)	GFYSKTCPNVEQIVR-NKVSCADILTLATR	AT3G49960.1(34)-AT3G49960.1(122)	AT3G49960	AT3G49960	AT3G49960-AT3G49960
E20230523_19.75827.75827.4.0.dta	4	3147.49	EISKDEISDALER(4)-ALGKDVDFDKVAR(10)	Cross-Linked	PhoX_C	3147.49		1	0.999996	-0.000107	-0.033995	AT1G50250.1(492)-AT1G50250.1(458)/AT5G42270.1(480)-AT1G50250.1(458)/	Intra-Protein	15	1	24	10	1	1	0.916667	0.666667	0	0	ChlorplastXL_cross-linked_spectra.csv	ALGKDVDFDKVAR(10)-EISKDEISDALER(4)	ALGKDVDFDKVAR-EISKDEISDALER	AT1G50250.1(492)-AT1G50250.1(458)	AT1G50250	AT1G50250	AT1G50250-AT1G50250
E20230523_34.60325.60325.3.0.dta	3	3008.39	SKYKITYQFYR(4)-DGVYPEKANPGR(7)	Cross-Linked	PhoX_C	3008.4		1	0.999996	-0.003499	-1.16308	AT4G02770.1(147)-AT4G02770.1(174)/	Intra-Protein	27	1	19	20	1	1	0.9	0.909091	1	0	ChlorplastXL_cross-linked_spectra.csv	DGVYPEKANPGR(7)-SKYKITYQFYR(4)	DGVYPEKANPGR-SKYKITYQFYR	AT4G02770.1(147)-AT4G02770.1(174)	AT4G02770	AT4G02770	AT4G02770-AT4G02770
E20230523_13.68381.68381.4.0.dta	4	3153.42	QAVVNPENTFFSVKR(14)-KMNEVDEESK(1)	Cross-Linked	PhoX_C	3153.42		1	0.999996	-0.000201	-0.06374	AT4G24280.1(146)-AT4G24280.1(152)/AT5G49910.1(146)-AT4G24280.1(152)/	Intra-Protein	10	1	49.5	19.5	1	1	0.857143	1	0	0	ChlorplastXL_cross-linked_spectra.csv	KMNEVDEESK(1)-QAVVNPENTFFSVKR(14)	KMNEVDEESK-QAVVNPENTFFSVKR	AT4G24280.1(146)-AT4G24280.1(152)	AT4G24280	AT4G24280	AT4G24280-AT4G24280
E20230523_19.117456.117456.4.2.dta	4	4295.17	KVVDLPPAAIAFNPSTGAGTIFDSGTVYTR(1)-VKYTQLLR(2)	Cross-Linked	PhoX_C	4295.18		1	0.999996	-0.00393	-0.914979	AT5G07030.1(312)-AT5G07030.1(286)/	Intra-Protein	15	1	37	9	1	1	0.655172	0.857143	0	2	ChlorplastXL_cross-linked_spectra.csv	KVVDLPPAAIAFNPSTGAGTIFDSGTVYTR(1)-VKYTQLLR(2)	KVVDLPPAAIAFNPSTGAGTIFDSGTVYTR-VKYTQLLR	AT5G07030.1(312)-AT5G07030.1(286)	AT5G07030	AT5G07030	AT5G07030-AT5G07030
E20230523_36.69161.69161.4.2.dta	4	3395.47	VAVICGYGDVGKGCAAAMK(12)-SKFDNLYGCR(2)	Cross-Linked	PhoX_C	3395.47	Carbamidomethyl[C](5);Carbamidomethyl[C](14);Carbamidomethyl[C](31)	1	0.999996	0.000508	0.149611	AT3G23810.1(275)-AT3G23810.1(237)/AT3G23810.1(275)-AT4G13940.1(237)/AT4G13940.1(275)-AT3G23810.1(237)/AT4G13940.1(275)-AT4G13940.1(237)/	Intra-Protein	29	1	21.5	8.5	1	1	0.777778	0.888889	0	0	ChlorplastXL_cross-linked_spectra.csv	SKFDNLYGCR(2)-VAVICGYGDVGKGCAAAMK(12)	SKFDNLYGCR-VAVICGYGDVGKGCAAAMK	AT3G23810.1(275)-AT3G23810.1(237)	AT3G23810	AT3G23810	AT3G23810-AT3G23810
E20230523_35.62887.62887.3.0.dta	3	2516.3	KYTEVKPALK(6)-NMVDAAKLIR(7)	Cross-Linked	PhoX_C	2516.3		1	0.999996	-0.000129	-0.051266	AT3G03780.1(744)-AT5G17920.1(755)/AT5G17920.1(744)-AT5G17920.1(755)/	Intra-Protein	28	1	22	22	1	1	0.888889	1	0	1	ChlorplastXL_cross-linked_spectra.csv	KYTEVKPALK(6)-NMVDAAKLIR(7)	KYTEVKPALK-NMVDAAKLIR	AT5G17920.1(744)-AT5G17920.1(755)	AT5G17920	AT5G17920	AT5G17920-AT5G17920
E20230523_07.65132.65132.4.2.dta	4	2881.37	SKYKITYQFYR(4)-KEQCLALGTR(1)	Cross-Linked	PhoX_C	2881.37	Carbamidomethyl[C](18)	1	0.999996	-0.001534	-0.532385	AT4G02770.1(147)-AT4G02770.1(132)/	Intra-Protein	5	1	9	14	1	1	0.8	0.777778	1	0	ChlorplastXL_cross-linked_spectra.csv	KEQCLALGTR(1)-SKYKITYQFYR(4)	KEQCLALGTR-SKYKITYQFYR	AT4G02770.1(147)-AT4G02770.1(132)	AT4G02770	AT4G02770	AT4G02770-AT4G02770
E20230523_23.105942.105942.4.0.dta	4	3582.89	TGVSTLVVGKQLLLENYPLGK(10)-ALSSKLNAGGAR(5)	Cross-Linked	PhoX_C	3582.89		1	0.999996	-0.002844	-0.793772	AT5G09440.1(93)-AT5G09440.1(117)/	Intra-Protein	18	1	47.5	14.5	1	1	0.95	0.818182	0	1	ChlorplastXL_cross-linked_spectra.csv	ALSSKLNAGGAR(5)-TGVSTLVVGKQLLLENYPLGK(10)	ALSSKLNAGGAR-TGVSTLVVGKQLLLENYPLGK	AT5G09440.1(93)-AT5G09440.1(117)	AT5G09440	AT5G09440	AT5G09440-AT5G09440
E20230523_13.5651.5651.5.1.dta	5	2584.24	SVQKHSHLVR(4)-IKEKDSDHGR(2)	Cross-Linked	PhoX_C	2584.24		1	0.999996	0.001024	0.396248	AT5G24490.1(111)-AT5G24490.1(179)/	Intra-Protein	10	1	11.5	12.5	1	1	0.777778	0.888889	1	1	ChlorplastXL_cross-linked_spectra.csv	IKEKDSDHGR(2)-SVQKHSHLVR(4)	IKEKDSDHGR-SVQKHSHLVR	AT5G24490.1(111)-AT5G24490.1(179)	AT5G24490	AT5G24490	AT5G24490-AT5G24490
E20230523_10.93840.93840.3.0.dta	3	2953.51	GTIKMLVGGSGDIK(4)-GLQDVLKSNLGPK(7)	Cross-Linked	PhoX_C	2953.51		1	0.999996	0.000725	0.245471	AT3G02530.1(44)-AT3G02530.1(34)/AT3G02530.1(44)-AT5G16070.1(34)/AT5G16070.1(44)-AT3G02530.1(34)/AT5G16070.1(44)-AT5G16070.1(34)/	Intra-Protein	8	1	13.5	21.5	1	1	0.692308	0.916667	0	0	ChlorplastXL_cross-linked_spectra.csv	GLQDVLKSNLGPK(7)-GTIKMLVGGSGDIK(4)	GLQDVLKSNLGPK-GTIKMLVGGSGDIK	AT3G02530.1(44)-AT3G02530.1(34)	AT3G02530	AT3G02530	AT3G02530-AT3G02530
E20230523_26.47618.47618.4.1.dta	4	2785.37	NKIYGSDITTLR(2)-VHITDAKQQR(7)	Cross-Linked	PhoX_C	2785.37		1	0.999996	-7.2e-05	-0.025849	AT1G68560.1(59)-AT1G68560.1(88)/	Intra-Protein	21	1	18.5	15.5	1	1	0.909091	0.888889	0	1	ChlorplastXL_cross-linked_spectra.csv	NKIYGSDITTLR(2)-VHITDAKQQR(7)	NKIYGSDITTLR-VHITDAKQQR	AT1G68560.1(59)-AT1G68560.1(88)	AT1G68560	AT1G68560	AT1G68560-AT1G68560
E20230523_05.58517.58517.4.0.dta	4	3116.59	KVLNTGAPITVPVGR(1)-KTYDYGGKGAIGR(1)	Cross-Linked	PhoX_C	3116.59		1	0.999996	0.002062	0.66162	AT5G08670.1(149)-AT5G08670.1(73)/AT5G08670.1(149)-AT5G08680.1(76)/AT5G08670.1(149)-AT5G08690.1(73)/AT5G08680.1(152)-AT5G08670.1(73)/AT5G08680.1(152)-AT5G08680.1(76)/AT5G08680.1(152)-AT5G08690.1(73)/AT5G08690.1(149)-AT5G08670.1(73)/AT5G08690.1(149)-AT5G08680.1(76)/AT5G08690.1(149)-AT5G08690.1(73)/	Intra-Protein	4	1	25	15	1	1	0.785714	0.833333	0	1	ChlorplastXL_cross-linked_spectra.csv	KTYDYGGKGAIGR(1)-KVLNTGAPITVPVGR(1)	KTYDYGGKGAIGR-KVLNTGAPITVPVGR	AT5G08670.1(149)-AT5G08670.1(73)	AT5G08670	AT5G08670	AT5G08670-AT5G08670
E20230523_31.74825.74825.3.0.dta	3	2495.25	KEQCLALGTR(1)-EGPNLLKLAR(7)	Cross-Linked	PhoX_C	2495.25	Carbamidomethyl[C](4)	1	0.999996	1e-05	0.004008	AT4G02770.1(132)-AT4G02770.1(128)/	Intra-Protein	25	1	27	34	1	1	1	0.888889	2	2	ChlorplastXL_cross-linked_spectra.csv	EGPNLLKLAR(7)-KEQCLALGTR(1)	EGPNLLKLAR-KEQCLALGTR	AT4G02770.1(132)-AT4G02770.1(128)	AT4G02770	AT4G02770	AT4G02770-AT4G02770
E20230523_31.71806.71806.5.0.dta	5	3958.83	SHSEVHDESGNKIGEITSGGFSPNLK(12)-KNIAMGYVK(1)	Cross-Linked	PhoX_C	3958.83		1	0.999996	0.000274	0.069212	AT1G11860.1(348)-AT1G11860.1(363)/	Intra-Protein	25	1	23.5	8.5	1	1	0.56	1	0	0	ChlorplastXL_cross-linked_spectra.csv	KNIAMGYVK(1)-SHSEVHDESGNKIGEITSGGFSPNLK(12)	KNIAMGYVK-SHSEVHDESGNKIGEITSGGFSPNLK	AT1G11860.1(348)-AT1G11860.1(363)	AT1G11860	AT1G11860	AT1G11860-AT1G11860
E20230523_08.70353.70353.3.0.dta	3	2808.26	EISKDEISDALER(4)-DVDYEKVAR(6)	Cross-Linked	PhoX_C	2808.26		1	0.999996	0.001326	0.472178	AT1G50250.1(492)-AT5G42270.1(446)/AT5G42270.1(480)-AT5G42270.1(446)/	Intra-Protein	6	1	28	21	1	1	0.916667	0.875	1	2	ChlorplastXL_cross-linked_spectra.csv	DVDYEKVAR(6)-EISKDEISDALER(4)	DVDYEKVAR-EISKDEISDALER	AT5G42270.1(480)-AT5G42270.1(446)	AT5G42270	AT5G42270	AT5G42270-AT5G42270
E20230523_03.67592.67592.3.0.dta	3	3323.73	GEIKTEHYLPIHR(4)-KVLNTGAPITVPVGR(1)	Cross-Linked	PhoX_C	3323.73		1	0.999996	-0.003728	-1.12163	AT5G08670.1(184)-AT5G08670.1(149)/AT5G08670.1(184)-AT5G08680.1(152)/AT5G08670.1(184)-AT5G08690.1(149)/AT5G08680.1(187)-AT5G08670.1(149)/AT5G08680.1(187)-AT5G08680.1(152)/AT5G08680.1(187)-AT5G08690.1(149)/AT5G08690.1(184)-AT5G08670.1(149)/AT5G08690.1(184)-AT5G08680.1(152)/AT5G08690.1(184)-AT5G08690.1(149)/	Intra-Protein	2	1	18	22	1	1	0.75	0.785714	1	0	ChlorplastXL_cross-linked_spectra.csv	GEIKTEHYLPIHR(4)-KVLNTGAPITVPVGR(1)	GEIKTEHYLPIHR-KVLNTGAPITVPVGR	AT5G08670.1(184)-AT5G08670.1(149)	AT5G08670	AT5G08670	AT5G08670-AT5G08670
E20230523_08.95347.95347.4.1.dta	4	3372.69	VLEQLSGQTPVFSKAR(14)-GEKAMQLLESGLK(3)	Cross-Linked	PhoX_C	3372.69		1	0.999996	0.001324	0.392565	AT2G42740.1(51)-AT2G42740.1(77)/	Intra-Protein	6	1	32	17	1	1	0.8	0.75	0	0	ChlorplastXL_cross-linked_spectra.csv	GEKAMQLLESGLK(3)-VLEQLSGQTPVFSKAR(14)	GEKAMQLLESGLK-VLEQLSGQTPVFSKAR	AT2G42740.1(51)-AT2G42740.1(77)	AT2G42740	AT2G42740	AT2G42740-AT2G42740
E20230523_25.84428.84428.4.0.dta	4	3709.69	SEGHEDYGLLVSEKAR(14)-WIVSKNSDYEGVWK(5)	Cross-Linked	PhoX_C	3709.68		1	0.999996	0.004084	1.1009	AT5G61790.1(73)-AT5G61790.1(47)/	Intra-Protein	20	1	18	26	1	1	0.666667	0.846154	1	0	ChlorplastXL_cross-linked_spectra.csv	SEGHEDYGLLVSEKAR(14)-WIVSKNSDYEGVWK(5)	SEGHEDYGLLVSEKAR-WIVSKNSDYEGVWK	AT5G61790.1(73)-AT5G61790.1(47)	AT5G61790	AT5G61790	AT5G61790-AT5G61790
E20230523_30.82580.82580.5.0.dta	5	4044.87	KLASLADLYVNDAFGTAHR(1)-FYKEEEKNDPEFAK(7)	Cross-Linked	PhoX_C	4044.87		1	0.999996	0.000411	0.10161	AT1G56190.1(209)-AT3G12780.1(204)/AT3G12780.1(212)-AT3G12780.1(204)/	Intra-Protein	24	1	34	22	1	1	0.888889	0.846154	0	1	ChlorplastXL_cross-linked_spectra.csv	FYKEEEKNDPEFAK(7)-KLASLADLYVNDAFGTAHR(1)	FYKEEEKNDPEFAK-KLASLADLYVNDAFGTAHR	AT3G12780.1(212)-AT3G12780.1(204)	AT3G12780	AT3G12780	AT3G12780-AT3G12780
E20230523_23.122211.122211.5.0.dta	5	3926.95	QLENYKNETILFEQQR(6)-EKLNLINSTYKTLK(11)	Cross-Linked	PhoX_C	3926.96		1	0.999996	-0.004132	-1.05221	ATCG00130.1(125)-ATCG00130.1(116)/	Intra-Protein	18	1	19.5	18.5	1	1	0.6	0.538462	0	0	ChlorplastXL_cross-linked_spectra.csv	EKLNLINSTYKTLK(11)-QLENYKNETILFEQQR(6)	EKLNLINSTYKTLK-QLENYKNETILFEQQR	ATCG00130.1(125)-ATCG00130.1(116)	ATCG00130	ATCG00130	ATCG00130-ATCG00130
E20230523_31.85242.85242.4.2.dta	4	3202.58	TKGEAGTGNIIEAVR(2)-KLAAPYDLVMQTK(1)	Cross-Linked	PhoX_C	3202.59		1	0.999996	-0.005829	-1.82009	AT5G01410.1(165)-AT5G01410.1(204)/	Intra-Protein	25	1	20.5	21.5	1	1	0.928571	0.916667	1	0	ChlorplastXL_cross-linked_spectra.csv	KLAAPYDLVMQTK(1)-TKGEAGTGNIIEAVR(2)	KLAAPYDLVMQTK-TKGEAGTGNIIEAVR	AT5G01410.1(165)-AT5G01410.1(204)	AT5G01410	AT5G01410	AT5G01410-AT5G01410
E20230523_33.30749.30749.4.6.dta	4	2347.15	KTYWTTKPK(1)-SPKSVNTPR(3)	Cross-Linked	PhoX_C	2347.15		1	0.999996	-0.001736	-0.739621	AT1G31710.1(508)-AT1G31710.1(501)/	Intra-Protein	26	1	16	13	1	1	0.875	1	1	1	ChlorplastXL_cross-linked_spectra.csv	KTYWTTKPK(1)-SPKSVNTPR(3)	KTYWTTKPK-SPKSVNTPR	AT1G31710.1(508)-AT1G31710.1(501)	AT1G31710	AT1G31710	AT1G31710-AT1G31710
E20230523_05.107757.107757.4.0.dta	4	3675.67	FALESFWDGKSTAEDLQK(10)-SSIWKQMSAAGTK(5)	Cross-Linked	PhoX_C	3675.67		1	0.999996	0.002381	0.647773	AT5G17920.1(28)-AT5G17920.1(47)/	Intra-Protein	4	1	18	12	1	1	0.764706	0.75	0	0	ChlorplastXL_cross-linked_spectra.csv	FALESFWDGKSTAEDLQK(10)-SSIWKQMSAAGTK(5)	FALESFWDGKSTAEDLQK-SSIWKQMSAAGTK	AT5G17920.1(28)-AT5G17920.1(47)	AT5G17920	AT5G17920	AT5G17920-AT5G17920
E20230523_05.63618.63618.4.1.dta	4	2881.37	SKYKITYQFYR(4)-KEQCLALGTR(1)	Cross-Linked	PhoX_C	2881.37	Carbamidomethyl[C](18)	1	0.999996	0.000614	0.213093	AT4G02770.1(147)-AT4G02770.1(132)/	Intra-Protein	4	1	18	23	1	1	0.9	0.888889	1	0	ChlorplastXL_cross-linked_spectra.csv	KEQCLALGTR(1)-SKYKITYQFYR(4)	KEQCLALGTR-SKYKITYQFYR	AT4G02770.1(147)-AT4G02770.1(132)	AT4G02770	AT4G02770	AT4G02770-AT4G02770
E20230523_22.102011.102011.4.1.dta	4	3142.56	RPDPMVVATKLLGR(10)-EVASKCPLSSFR(5)	Cross-Linked	PhoX_C	3142.56	Carbamidomethyl[C](23)	1	0.999996	-0.001209	-0.384718	AT3G01420.1(136)-AT3G01420.1(186)/	Intra-Protein	17	1	11.5	12.5	1	1	0.769231	0.454545	1	0	ChlorplastXL_cross-linked_spectra.csv	EVASKCPLSSFR(5)-RPDPMVVATKLLGR(10)	EVASKCPLSSFR-RPDPMVVATKLLGR	AT3G01420.1(136)-AT3G01420.1(186)	AT3G01420	AT3G01420	AT3G01420-AT3G01420
E20230523_25.40733.40733.4.0.dta	4	3573.76	LKEASETDHQSGVNPSKK(2)-LHIGQLVKDTSAK(8)	Cross-Linked	PhoX_C	3573.76		1	0.999996	0.001563	0.437355	AT5G46860.1(81)-AT5G46860.1(74)/	Intra-Protein	20	1	18	23	1	1	0.588235	0.916667	0	0	ChlorplastXL_cross-linked_spectra.csv	LHIGQLVKDTSAK(8)-LKEASETDHQSGVNPSKK(2)	LHIGQLVKDTSAK-LKEASETDHQSGVNPSKK	AT5G46860.1(81)-AT5G46860.1(74)	AT5G46860	AT5G46860	AT5G46860-AT5G46860
E20230523_19.23667.23667.4.0.dta	4	2495.27	KDPTVTGVQAK(1)-RPPPPPPKEK(8)	Cross-Linked	PhoX_C	2495.27		1	0.999996	-0.001152	-0.461674	AT1G21500.1(80)-AT1G21500.1(77)/	Intra-Protein	15	1	20.5	11.5	1	1	0.9	0.666667	0	1	ChlorplastXL_cross-linked_spectra.csv	KDPTVTGVQAK(1)-RPPPPPPKEK(8)	KDPTVTGVQAK-RPPPPPPKEK	AT1G21500.1(80)-AT1G21500.1(77)	AT1G21500	AT1G21500	AT1G21500-AT1G21500
E20230523_02.86468.86468.4.1.dta	4	3725.84	VSKGAPEQILDLANARPDLR(3)-VLSCIDKYAER(7)	Cross-Linked	PhoX_C	3725.84	Carbamidomethyl[C](27)	1	0.999996	0.001438	0.385954	AT2G18960.1(423)-AT2G18960.1(449)/	Intra-Protein	1	1	13.5	16.5	1	1	0.684211	0.8	0	0	ChlorplastXL_cross-linked_spectra.csv	VLSCIDKYAER(7)-VSKGAPEQILDLANARPDLR(3)	VLSCIDKYAER-VSKGAPEQILDLANARPDLR	AT2G18960.1(423)-AT2G18960.1(449)	AT2G18960	AT2G18960	AT2G18960-AT2G18960
E20230523_31.85223.85223.4.1.dta	4	5212.53	SKPETGEVIGVFESLQPSDTDLGAKVPKDVK(28)-ADSVSKNAPPEFQNTK(6)	Cross-Linked	PhoX_C	5212.52		1	0.999996	0.001816	0.348392	AT3G50820.1(318)-AT5G66570.1(152)/AT5G66570.1(319)-AT5G66570.1(152)/	Intra-Protein	25	1	26.5	11.5	1	1	0.566667	0.6	0	0	ChlorplastXL_cross-linked_spectra.csv	ADSVSKNAPPEFQNTK(6)-SKPETGEVIGVFESLQPSDTDLGAKVPKDVK(28)	ADSVSKNAPPEFQNTK-SKPETGEVIGVFESLQPSDTDLGAKVPKDVK	AT5G66570.1(319)-AT5G66570.1(152)	AT5G66570	AT5G66570	AT5G66570-AT5G66570
E20230523_03.113866.113866.4.0.dta	4	5087.41	SKPETGEVIGVFESLQPSDTDLGAKVPK(25)-FCFEPTSFTVKADSVSK(11)	Cross-Linked	PhoX_C	5087.42	Carbamidomethyl[C](33)	1	0.999996	-0.001097	-0.21563	AT3G50820.1(315)-AT3G50820.1(145)/AT3G50820.1(315)-AT5G66570.1(146)/AT5G66570.1(316)-AT3G50820.1(145)/AT5G66570.1(316)-AT5G66570.1(146)/	Intra-Protein	2	1	18	11	1	1	0.481481	0.5	1	0	ChlorplastXL_cross-linked_spectra.csv	FCFEPTSFTVKADSVSK(11)-SKPETGEVIGVFESLQPSDTDLGAKVPK(25)	FCFEPTSFTVKADSVSK-SKPETGEVIGVFESLQPSDTDLGAKVPK	AT3G50820.1(315)-AT3G50820.1(145)	AT3G50820	AT3G50820	AT3G50820-AT3G50820
E20230523_19.126859.126859.5.0.dta	5	4057.06	KDDFFFGDISTLYKGQNTIVDLK(14)-VTLKNLLPSAK(4)	Cross-Linked	PhoX_C	4057.06		1	0.999996	0.000295	0.072713	AT5G57490.1(61)-AT5G57490.1(84)/	Intra-Protein	15	1	29.5	16.5	1	1	0.863636	0.8	0	1	ChlorplastXL_cross-linked_spectra.csv	KDDFFFGDISTLYKGQNTIVDLK(14)-VTLKNLLPSAK(4)	KDDFFFGDISTLYKGQNTIVDLK-VTLKNLLPSAK	AT5G57490.1(61)-AT5G57490.1(84)	AT5G57490	AT5G57490	AT5G57490-AT5G57490
E20230523_09.19394.19394.4.0.dta	4	2739.3	KVDEKEGTTTGGR(5)-GGKNSAPTPVPK(3)	Cross-Linked	PhoX_C	2739.3		1	0.999996	0.001783	0.650897	AT3G47070.1(61)-AT3G47070.1(76)/	Intra-Protein	7	1	25	32	1	1	1	0.909091	1	0	ChlorplastXL_cross-linked_spectra.csv	GGKNSAPTPVPK(3)-KVDEKEGTTTGGR(5)	GGKNSAPTPVPK-KVDEKEGTTTGGR	AT3G47070.1(61)-AT3G47070.1(76)	AT3G47070	AT3G47070	AT3G47070-AT3G47070
E20230523_28.62798.62798.5.0.dta	5	3558.8	LIIQGKNLELSEPIKQHVEEK(6)-GGEFGKGPR(6)	Cross-Linked	PhoX_C	3558.8		1	0.999996	-0.000776	-0.218051	AT5G24490.1(89)-AT5G24490.1(132)/	Intra-Protein	22	1	25	10	1	1	0.8	0.875	0	1	ChlorplastXL_cross-linked_spectra.csv	GGEFGKGPR(6)-LIIQGKNLELSEPIKQHVEEK(6)	GGEFGKGPR-LIIQGKNLELSEPIKQHVEEK	AT5G24490.1(89)-AT5G24490.1(132)	AT5G24490	AT5G24490	AT5G24490-AT5G24490
E20230523_38.81870.81870.4.0.dta	4	3926.96	QLENYKNETILFEQQR(6)-EKLNLINSTYKTLK(11)	Cross-Linked	PhoX_C	3926.96		1	0.999996	-0.000197	-0.050166	ATCG00130.1(125)-ATCG00130.1(116)/	Intra-Protein	30	1	18	16	1	1	0.733333	0.538462	0	1	ChlorplastXL_cross-linked_spectra.csv	EKLNLINSTYKTLK(11)-QLENYKNETILFEQQR(6)	EKLNLINSTYKTLK-QLENYKNETILFEQQR	ATCG00130.1(125)-ATCG00130.1(116)	ATCG00130	ATCG00130	ATCG00130-ATCG00130
E20230523_22.102066.102066.3.0.dta	3	3337.61	EAEAISVDVTSKSYR(12)-AAKSLASVVEELEK(3)	Cross-Linked	PhoX_C	3337.61		1	0.999996	-0.001205	-0.361037	AT1G06950.1(472)-AT1G06950.1(369)/	Intra-Protein	17	1	27	12	1	1	0.857143	0.615385	0	0	ChlorplastXL_cross-linked_spectra.csv	AAKSLASVVEELEK(3)-EAEAISVDVTSKSYR(12)	AAKSLASVVEELEK-EAEAISVDVTSKSYR	AT1G06950.1(472)-AT1G06950.1(369)	AT1G06950	AT1G06950	AT1G06950-AT1G06950
E20230523_23.82998.82998.3.0.dta	3	2682.28	ELFSEVGDLKR(10)-SKGTAEVVFSR(2)	Cross-Linked	PhoX_C	2682.28		1	0.999996	-0.002855	-1.06439	AT5G02530.1(135)-AT5G02530.1(148)/	Intra-Protein	18	1	20.5	8.5	1	1	1	0.8	0	0	ChlorplastXL_cross-linked_spectra.csv	ELFSEVGDLKR(10)-SKGTAEVVFSR(2)	ELFSEVGDLKR-SKGTAEVVFSR	AT5G02530.1(135)-AT5G02530.1(148)	AT5G02530	AT5G02530	AT5G02530-AT5G02530
E20230523_24.55805.55805.3.0.dta	3	2747.36	GILAADESTGTIGKR(14)-TAKYIATPGK(3)	Cross-Linked	PhoX_C	2747.37		1	0.999996	-0.000542	-0.19728	AT2G36460.1(38)-AT4G26530.1(17)/AT3G52930.1(38)-AT4G26530.1(17)/AT4G26530.1(38)-AT4G26530.1(17)/AT5G03690.1(72)-AT4G26530.1(17)/	Intra-Protein	19	1	26	16	1	1	0.785714	0.888889	1	0	ChlorplastXL_cross-linked_spectra.csv	GILAADESTGTIGKR(14)-TAKYIATPGK(3)	GILAADESTGTIGKR-TAKYIATPGK	AT4G26530.1(38)-AT4G26530.1(17)	AT4G26530	AT4G26530	AT4G26530-AT4G26530
E20230523_17.62208.62208.3.0.dta	3	2865.27	KTAAEDTMLAYK(1)-YLAEFKSGDER(6)	Cross-Linked	PhoX_C	2865.27		1	0.999996	0.000255	0.088997	AT5G10450.1(148)-AT5G65430.1(142)/AT5G65430.1(148)-AT5G65430.1(142)/	Intra-Protein	13	1	11	17	1	1	0.818182	0.9	0	1	ChlorplastXL_cross-linked_spectra.csv	KTAAEDTMLAYK(1)-YLAEFKSGDER(6)	KTAAEDTMLAYK-YLAEFKSGDER	AT5G65430.1(148)-AT5G65430.1(142)	AT5G65430	AT5G65430	AT5G65430-AT5G65430
E20230523_24.107444.107444.4.0.dta	4	3606.9	RLQAGVNKLADLVGVTLGPK(8)-NVVLESKYGSPR(7)	Cross-Linked	PhoX_C	3606.9		1	0.999996	-0.001353	-0.375114	AT1G55490.1(77)-AT1G55490.1(98)/AT1G55490.1(77)-AT3G13470.1(94)/AT1G55490.1(77)-AT5G56500.1(94)/	Intra-Protein	19	1	15	13	1	1	0.473684	0.636364	0	0	ChlorplastXL_cross-linked_spectra.csv	NVVLESKYGSPR(7)-RLQAGVNKLADLVGVTLGPK(8)	NVVLESKYGSPR-RLQAGVNKLADLVGVTLGPK	AT1G55490.1(77)-AT1G55490.1(98)	AT1G55490	AT1G55490	AT1G55490-AT1G55490
E20230523_20.87432.87432.3.0.dta	3	2865.57	ITPAKIVGVNIPKN(5)-GALPGKPGNLLR(6)	Cross-Linked	PhoX_C	2865.57		1	0.999995	-0.000259	-0.090383	AT2G43030.1(262)-AT2G43030.1(251)/	Intra-Protein	16	1	14	11	1	1	0.615385	0.727273	0	0	ChlorplastXL_cross-linked_spectra.csv	GALPGKPGNLLR(6)-ITPAKIVGVNIPKN(5)	GALPGKPGNLLR-ITPAKIVGVNIPKN	AT2G43030.1(262)-AT2G43030.1(251)	AT2G43030	AT2G43030	AT2G43030-AT2G43030
E20230523_34.51626.51626.5.0.dta	5	2678.35	WADGKPQKPVLR(5)-EKVHFSLSK(2)	Cross-Linked	PhoX_C	2678.35		1	0.999995	-0.001824	-0.681017	AT1G51650.1(57)-AT1G51650.1(45)/	Intra-Protein	27	1	26	16	1	1	1	0.875	1	1	ChlorplastXL_cross-linked_spectra.csv	EKVHFSLSK(2)-WADGKPQKPVLR(5)	EKVHFSLSK-WADGKPQKPVLR	AT1G51650.1(57)-AT1G51650.1(45)	AT1G51650	AT1G51650	AT1G51650-AT1G51650
E20230523_35.129867.129867.4.1.dta	4	4201.05	FAFKGVDLDALLDMSTDDLVK(4)-ADVEPEVAAAGVPKKR(14)	Cross-Linked	PhoX_C	4201.04	Acetyl[ProteinN-term](24)	1	0.999995	0.003236	0.770285	AT1G04270.1(25)-AT1G04270.1(15)/AT1G04270.1(25)-AT5G09510.1(15)/AT5G09510.1(25)-AT1G04270.1(15)/AT5G09510.1(25)-AT5G09510.1(15)/	Intra-Protein	28	1	26	16	1	1	0.75	0.733333	0	1	ChlorplastXL_cross-linked_spectra.csv	ADVEPEVAAAGVPKKR(14)-FAFKGVDLDALLDMSTDDLVK(4)	ADVEPEVAAAGVPKKR-FAFKGVDLDALLDMSTDDLVK	AT1G04270.1(25)-AT1G04270.1(15)	AT1G04270	AT1G04270	AT1G04270-AT1G04270
E20230523_09.41095.41095.4.2.dta	4	3246.53	KLQAEEVGGGDKEVVR(12)-KIYGETDEVNR(1)	Cross-Linked	PhoX_C	3246.53		1	0.999995	-5.9e-05	-0.018173	AT4G25080.1(90)-AT4G25080.1(107)/	Intra-Protein	7	1	26.5	24.5	1	1	1	1	1	0	ChlorplastXL_cross-linked_spectra.csv	KIYGETDEVNR(1)-KLQAEEVGGGDKEVVR(12)	KIYGETDEVNR-KLQAEEVGGGDKEVVR	AT4G25080.1(90)-AT4G25080.1(107)	AT4G25080	AT4G25080	AT4G25080-AT4G25080
E20230523_07.69233.69233.5.0.dta	5	2655.39	KNITTTITALHR(1)-DIKKLDFAK(3)	Cross-Linked	PhoX_C	2655.39		1	0.999995	0.001569	0.590874	AT1G50500.1(102)-AT1G50500.1(95)/	Intra-Protein	5	1	18	12	1	1	0.818182	0.875	0	1	ChlorplastXL_cross-linked_spectra.csv	DIKKLDFAK(3)-KNITTTITALHR(1)	DIKKLDFAK-KNITTTITALHR	AT1G50500.1(102)-AT1G50500.1(95)	AT1G50500	AT1G50500	AT1G50500-AT1G50500
E20230523_35.96419.96419.6.2.dta	6	7584.71	GGSTGYDNAVALPAGGRGDEEELSKENVKNTAASVGEITLK(29)-SKPETGEVIGVFESLQPSDTDLGAKVPKDVK(25)	Cross-Linked	PhoX_C	7584.71		1	0.999995	0.000199	0.026237	AT3G50820.1(275)-AT3G50820.1(315)/AT3G50820.1(275)-AT5G66570.1(316)/	Intra-Protein	28	1	20.5	19.5	1	1	0.35	0.4	0	0	ChlorplastXL_cross-linked_spectra.csv	GGSTGYDNAVALPAGGRGDEEELSKENVKNTAASVGEITLK(29)-SKPETGEVIGVFESLQPSDTDLGAKVPKDVK(25)	GGSTGYDNAVALPAGGRGDEEELSKENVKNTAASVGEITLK-SKPETGEVIGVFESLQPSDTDLGAKVPKDVK	AT3G50820.1(275)-AT3G50820.1(315)	AT3G50820	AT3G50820	AT3G50820-AT3G50820
E20230523_30.69771.69771.5.1.dta	5	5669.68	GRGGSTGYDNAVALPAGGRGDEEELSKENVK(27)-QLEASGKPESFSGKFLVPSYR(14)	Cross-Linked	PhoX_C	5669.68		1	0.999995	0.002684	0.473395	AT3G50820.1(271)-AT3G50820.1(229)/	Intra-Protein	24	1	24	24	1	1	0.4	0.6	0	0	ChlorplastXL_cross-linked_spectra.csv	GRGGSTGYDNAVALPAGGRGDEEELSKENVK(27)-QLEASGKPESFSGKFLVPSYR(14)	GRGGSTGYDNAVALPAGGRGDEEELSKENVK-QLEASGKPESFSGKFLVPSYR	AT3G50820.1(271)-AT3G50820.1(229)	AT3G50820	AT3G50820	AT3G50820-AT3G50820
E20230523_38.67038.67038.5.0.dta	5	4397.14	TKPHTFSSISGTKDLQMVNLTLR(13)-AVEQKQVAQQEAER(5)	Cross-Linked	PhoX_C	4397.16		1	0.999995	-0.018785	-4.27208	AT5G40770.1(88)-AT5G40770.1(191)/	Intra-Protein	30	1	15.5	13.5	1	1	0.590909	0.692308	0	0	ChlorplastXL_cross-linked_spectra.csv	AVEQKQVAQQEAER(5)-TKPHTFSSISGTKDLQMVNLTLR(13)	AVEQKQVAQQEAER-TKPHTFSSISGTKDLQMVNLTLR	AT5G40770.1(88)-AT5G40770.1(191)	AT5G40770	AT5G40770	AT5G40770-AT5G40770
E20230523_38.76517.76517.3.0.dta	3	2745.33	KSEGGFGGLGSLFK(1)-GGKNSAPTPVPK(3)	Cross-Linked	PhoX_C	2745.33		1	0.999995	0.000347	0.126397	AT3G47070.1(86)-AT3G47070.1(76)/	Intra-Protein	30	1	20	23	1	1	1	0.818182	0	1	ChlorplastXL_cross-linked_spectra.csv	GGKNSAPTPVPK(3)-KSEGGFGGLGSLFK(1)	GGKNSAPTPVPK-KSEGGFGGLGSLFK	AT3G47070.1(86)-AT3G47070.1(76)	AT3G47070	AT3G47070	AT3G47070-AT3G47070
E20230523_03.104315.104315.4.0.dta	4	4236.01	TNTDFLPYNGDGFKVQVPAK(14)-WNPSKEIEYPGQVLR(5)	Cross-Linked	PhoX_C	4236.01		1	0.999995	-0.005173	-1.2212	AT1G06680.1(104)-AT1G06680.1(115)/	Intra-Protein	2	1	24	13	1	1	0.631579	0.571429	0	1	ChlorplastXL_cross-linked_spectra.csv	TNTDFLPYNGDGFKVQVPAK(14)-WNPSKEIEYPGQVLR(5)	TNTDFLPYNGDGFKVQVPAK-WNPSKEIEYPGQVLR	AT1G06680.1(104)-AT1G06680.1(115)	AT1G06680	AT1G06680	AT1G06680-AT1G06680
E20230523_17.72406.72406.5.0.dta	5	2816.4	KTLDSFYELRR(1)-KVCAAKLFSR(6)	Cross-Linked	PhoX_C	2816.4	Carbamidomethyl[C](17)	1	0.999995	-0.000175	-0.062136	AT4G12310.1(151)-AT4G12310.1(146)/AT4G12300.1(149)-AT4G12310.1(146)/	Intra-Protein	13	1	13	19	1	1	0.8	1	1	1	ChlorplastXL_cross-linked_spectra.csv	KTLDSFYELRR(1)-KVCAAKLFSR(6)	KTLDSFYELRR-KVCAAKLFSR	AT4G12310.1(151)-AT4G12310.1(146)	AT4G12310	AT4G12310	AT4G12310-AT4G12310
E20230523_08.89259.89259.4.1.dta	4	3333.56	SSLDAFKQILKNEGAK(7)-MMMTSGEAVKYK(10)	Cross-Linked	PhoX_C	3333.56		1	0.999995	0.000831	0.249283	AT3G08580.1(332)-AT3G08580.1(323)/AT3G08580.1(332)-AT4G28390.1(321)/AT3G08580.1(332)-AT5G13490.1(327)/	Intra-Protein	6	1	28.5	27.5	1	1	0.933333	0.818182	1	0	ChlorplastXL_cross-linked_spectra.csv	MMMTSGEAVKYK(10)-SSLDAFKQILKNEGAK(7)	MMMTSGEAVKYK-SSLDAFKQILKNEGAK	AT3G08580.1(332)-AT3G08580.1(323)	AT3G08580	AT3G08580	AT3G08580-AT3G08580
E20230523_05.87761.87761.3.1.dta	3	3382.71	TTSPIHKSAPAFIELDTK(7)-GGKIGLFGGAGVGK(3)	Cross-Linked	PhoX_C	3382.71		1	0.999995	0.001517	0.448457	ATCG00480.1(134)-AT5G08670.1(226)/ATCG00480.1(134)-AT5G08680.1(229)/ATCG00480.1(134)-AT5G08690.1(226)/ATCG00480.1(134)-ATCG00480.1(167)/	Intra-Protein	4	1	13.5	12.5	1	1	0.705882	0.846154	1	0	ChlorplastXL_cross-linked_spectra.csv	GGKIGLFGGAGVGK(3)-TTSPIHKSAPAFIELDTK(7)	GGKIGLFGGAGVGK-TTSPIHKSAPAFIELDTK	ATCG00480.1(134)-ATCG00480.1(167)	ATCG00480	ATCG00480	ATCG00480-ATCG00480
E20230523_07.36721.36721.3.0.dta	3	2650.2	YSAEGENEDAKK(11)-AKANSLAQLGK(2)	Cross-Linked	PhoX_C	2650.2		1	0.999995	0.001604	0.605237	AT2G01140.1(381)-AT2G21330.1(369)/AT2G01140.1(381)-AT2G01140.1(361)/AT2G01140.1(381)-AT4G38970.1(368)/	Intra-Protein	5	1	32	20	1	1	1	0.9	1	1	ChlorplastXL_cross-linked_spectra.csv	AKANSLAQLGK(2)-YSAEGENEDAKK(11)	AKANSLAQLGK-YSAEGENEDAKK	AT2G01140.1(381)-AT2G01140.1(361)	AT2G01140	AT2G01140	AT2G01140-AT2G01140
E20230523_20.45057.45057.4.3.dta	4	3226.5	MSAMSSASDNASDLKK(15)-LTTKEGKLTVER(4)	Cross-Linked	PhoX_C	3226.5		1	0.999995	-0.000943	-0.292267	AT4G04640.1(343)-AT4G04640.1(269)/	Intra-Protein	16	1	40	13	1	1	0.866667	0.727273	0	1	ChlorplastXL_cross-linked_spectra.csv	LTTKEGKLTVER(4)-MSAMSSASDNASDLKK(15)	LTTKEGKLTVER-MSAMSSASDNASDLKK	AT4G04640.1(343)-AT4G04640.1(269)	AT4G04640	AT4G04640	AT4G04640-AT4G04640
E20230523_31.86067.86067.4.0.dta	4	3379.61	LSEPYKGIGDCFGR(6)-VKLLIQNQDEMIK(2)	Cross-Linked	PhoX_C	3379.61	Carbamidomethyl[C](11)	1	0.999995	-0.001107	-0.327553	AT3G08580.1(125)-AT3G08580.1(105)/AT3G08580.1(125)-AT4G28390.1(104)/AT3G08580.1(125)-AT5G13490.1(109)/	Intra-Protein	25	1	32	36	1	1	0.923077	0.833333	1	1	ChlorplastXL_cross-linked_spectra.csv	LSEPYKGIGDCFGR(6)-VKLLIQNQDEMIK(2)	LSEPYKGIGDCFGR-VKLLIQNQDEMIK	AT3G08580.1(125)-AT3G08580.1(105)	AT3G08580	AT3G08580	AT3G08580-AT3G08580
E20230523_03.28650.28650.5.2.dta	5	2258.15	TKVTFHRPK(2)-AVKSGQAFK(3)	Cross-Linked	PhoX_C	2258.15		1	0.999995	-0.001563	-0.69216	AT2G39460.1(41)-AT2G39460.1(26)/	Intra-Protein	2	1	16.5	14.5	1	1	0.875	1	2	0	ChlorplastXL_cross-linked_spectra.csv	AVKSGQAFK(3)-TKVTFHRPK(2)	AVKSGQAFK-TKVTFHRPK	AT2G39460.1(41)-AT2G39460.1(26)	AT2G39460	AT2G39460	AT2G39460-AT2G39460
E20230523_09.83910.83910.4.1.dta	4	3259.56	EAIQYHSMVLAISKR(14)-AGKFYDTYIAR(3)	Cross-Linked	PhoX_C	3259.56		1	0.999995	0.000139	0.042644	AT3G14110.1(274)-AT3G14110.1(304)/	Intra-Protein	7	1	31.5	15.5	1	1	0.857143	0.9	1	0	ChlorplastXL_cross-linked_spectra.csv	AGKFYDTYIAR(3)-EAIQYHSMVLAISKR(14)	AGKFYDTYIAR-EAIQYHSMVLAISKR	AT3G14110.1(274)-AT3G14110.1(304)	AT3G14110	AT3G14110	AT3G14110-AT3G14110
E20230523_26.49887.49887.3.0.dta	3	2930.5	RVEVKAPGILER(5)-KSVHEPMQTGLK(1)	Cross-Linked	PhoX_C	2930.5		1	0.999995	0.000652	0.222488	AT2G07698.1(404)-AT2G07698.1(412)/AT2G07698.1(404)-ATMG01190.1(142)/ATMG01190.1(134)-AT2G07698.1(412)/ATMG01190.1(134)-ATMG01190.1(142)/	Intra-Protein	21	1	21	22	1	1	0.818182	0.818182	1	0	ChlorplastXL_cross-linked_spectra.csv	KSVHEPMQTGLK(1)-RVEVKAPGILER(5)	KSVHEPMQTGLK-RVEVKAPGILER	AT2G07698.1(404)-AT2G07698.1(412)	AT2G07698	AT2G07698	AT2G07698-AT2G07698
E20230523_14.94752.94752.4.0.dta	4	3053.61	FTDKIITTTGVLR(4)-KLPSPDGILINGR(1)	Cross-Linked	PhoX_C	3053.61		1	0.999995	0.000248	0.081215	AT1G41830.1(284)-AT1G41830.1(186)/	Intra-Protein	11	1	19.5	18.5	1	1	0.916667	0.833333	1	0	ChlorplastXL_cross-linked_spectra.csv	FTDKIITTTGVLR(4)-KLPSPDGILINGR(1)	FTDKIITTTGVLR-KLPSPDGILINGR	AT1G41830.1(284)-AT1G41830.1(186)	AT1G41830	AT1G41830	AT1G41830-AT1G41830
E20230523_08.93555.93555.4.2.dta	4	4054.02	QLDASGKPDSFTGKFLVPSYR(7)-NTAASVGEITLKVTK(12)	Cross-Linked	PhoX_C	4054.02		1	0.999995	-0.000111	-0.02738	AT5G66570.1(223)-AT5G66570.1(288)/	Intra-Protein	6	1	10.5	24.5	1	1	0.4	0.5	0	0	ChlorplastXL_cross-linked_spectra.csv	NTAASVGEITLKVTK(12)-QLDASGKPDSFTGKFLVPSYR(7)	NTAASVGEITLKVTK-QLDASGKPDSFTGKFLVPSYR	AT5G66570.1(223)-AT5G66570.1(288)	AT5G66570	AT5G66570	AT5G66570-AT5G66570
E20230523_20.105676.105676.3.1.dta	3	2529.18	EEKGNNPEIIR(3)-MLDINLFR(1)	Cross-Linked	PhoX_C	2529.18		1	0.999995	0.000542	0.214298	AT5G27470.1(11)-AT5G27470.1(1)/	Intra-Protein	16	1	17.5	8.5	1	1	0.9	1	0	1	ChlorplastXL_cross-linked_spectra.csv	EEKGNNPEIIR(3)-MLDINLFR(1)	EEKGNNPEIIR-MLDINLFR	AT5G27470.1(11)-AT5G27470.1(1)	AT5G27470	AT5G27470	AT5G27470-AT5G27470
E20230523_19.62171.62171.4.0.dta	4	3309.53	RQAVVNPENTFFSVKR(15)-KMNEVDEESK(1)	Cross-Linked	PhoX_C	3309.52		1	0.999995	0.001097	0.331468	AT4G24280.1(146)-AT4G24280.1(152)/AT5G49910.1(146)-AT4G24280.1(152)/	Intra-Protein	15	1	32	13	1	1	0.866667	0.888889	0	0	ChlorplastXL_cross-linked_spectra.csv	KMNEVDEESK(1)-RQAVVNPENTFFSVKR(15)	KMNEVDEESK-RQAVVNPENTFFSVKR	AT4G24280.1(146)-AT4G24280.1(152)	AT4G24280	AT4G24280	AT4G24280-AT4G24280
E20230523_19.62962.62962.3.0.dta	3	2333.12	FSVKDEGPIGR(4)-TLKEAMVK(3)	Cross-Linked	PhoX_C	2333.12		1	0.999995	-0.000962	-0.412323	AT3G12050.1(131)-AT3G12050.1(141)/	Intra-Protein	15	1	20	18	1	1	1	0.857143	0	2	ChlorplastXL_cross-linked_spectra.csv	FSVKDEGPIGR(4)-TLKEAMVK(3)	FSVKDEGPIGR-TLKEAMVK	AT3G12050.1(131)-AT3G12050.1(141)	AT3G12050	AT3G12050	AT3G12050-AT3G12050
E20230523_08.63537.63537.5.0.dta	5	3828.92	IPPAYTKTFQGPPHGIQVER(7)-ASVGFKAGVKEYK(6)	Cross-Linked	PhoX_C	3828.91		1	0.999995	0.002253	0.588417	ATCG00490.1(146)-ATCG00490.1(14)/	Intra-Protein	6	1	19	14	1	1	0.842105	0.75	0	0	ChlorplastXL_cross-linked_spectra.csv	ASVGFKAGVKEYK(6)-IPPAYTKTFQGPPHGIQVER(7)	ASVGFKAGVKEYK-IPPAYTKTFQGPPHGIQVER	ATCG00490.1(146)-ATCG00490.1(14)	ATCG00490	ATCG00490	ATCG00490-ATCG00490
E20230523_22.41457.41457.4.1.dta	4	2611.33	GKAIGKDVDYEK(2)-VQILKVHSR(5)	Cross-Linked	PhoX_C	2611.33		1	0.999995	-0.000732	-0.280317	AT5G42270.1(436)-AT5G42270.1(430)/	Intra-Protein	17	1	25	16	1	1	0.909091	0.875	1	0	ChlorplastXL_cross-linked_spectra.csv	GKAIGKDVDYEK(2)-VQILKVHSR(5)	GKAIGKDVDYEK-VQILKVHSR	AT5G42270.1(436)-AT5G42270.1(430)	AT5G42270	AT5G42270	AT5G42270-AT5G42270
E20230523_08.58391.58391.4.0.dta	4	2773.41	KAPNVSLGETVKAR(12)-LKQFSVMNK(2)	Cross-Linked	PhoX_C	2773.41		1	0.999995	0.000126	0.045431	AT5G12480.1(333)-AT5G12480.1(337)/AT5G12480.1(333)-AT5G19450.1(335)/AT5G19450.1(331)-AT5G12480.1(337)/AT5G19450.1(331)-AT5G19450.1(335)/	Intra-Protein	6	1	21.5	17.5	1	1	0.923077	0.875	1	0	ChlorplastXL_cross-linked_spectra.csv	KAPNVSLGETVKAR(12)-LKQFSVMNK(2)	KAPNVSLGETVKAR-LKQFSVMNK	AT5G12480.1(333)-AT5G12480.1(337)	AT5G12480	AT5G12480	AT5G12480-AT5G12480
E20230523_31.65245.65245.3.0.dta	3	2917.45	ATGKIAQIPVSEAYLGR(4)-GKISASESR(2)	Cross-Linked	PhoX_C	2917.45		1	0.999995	-0.000385	-0.131965	ATCG00120.1(94)-ATCG00120.1(121)/	Intra-Protein	25	1	14.5	6.5	1	1	0.5	0.875	0	0	ChlorplastXL_cross-linked_spectra.csv	ATGKIAQIPVSEAYLGR(4)-GKISASESR(2)	ATGKIAQIPVSEAYLGR-GKISASESR	ATCG00120.1(94)-ATCG00120.1(121)	ATCG00120	ATCG00120	ATCG00120-ATCG00120
E20230523_23.38337.38337.4.0.dta	4	2889.44	FQKSDQKDTQVSGLK(3)-LVGIKENAK(5)	Cross-Linked	PhoX_C	2889.44		1	0.999995	-0.001863	-0.644762	AT3G57520.1(275)-AT3G57520.1(268)/	Intra-Protein	18	1	23	20	1	1	0.928571	0.875	1	1	ChlorplastXL_cross-linked_spectra.csv	FQKSDQKDTQVSGLK(3)-LVGIKENAK(5)	FQKSDQKDTQVSGLK-LVGIKENAK	AT3G57520.1(275)-AT3G57520.1(268)	AT3G57520	AT3G57520	AT3G57520-AT3G57520
E20230523_19.54982.54982.5.0.dta	5	5061.31	GRGGSTGYDNAVALPAGGRGDEEELSKENVK(27)-ADSVSKNAPPDFQNTK(6)	Cross-Linked	PhoX_C	5061.31		1	0.999995	-0.000786	-0.155296	AT3G50820.1(271)-AT3G50820.1(151)/	Intra-Protein	15	1	20.5	14.5	1	1	0.466667	0.533333	0	0	ChlorplastXL_cross-linked_spectra.csv	ADSVSKNAPPDFQNTK(6)-GRGGSTGYDNAVALPAGGRGDEEELSKENVK(27)	ADSVSKNAPPDFQNTK-GRGGSTGYDNAVALPAGGRGDEEELSKENVK	AT3G50820.1(271)-AT3G50820.1(151)	AT3G50820	AT3G50820	AT3G50820-AT3G50820
E20230523_07.87063.87063.5.6.dta	5	3827.95	KIKDAVVTVPAYFNDAQR(1)-QATKDAGVIAGLNVAR(4)	Cross-Linked	PhoX_C	3827.95		1	0.999995	0.000733	0.191486	AT5G42020.1(170)-AT5G42020.1(191)/AT5G42020.1(170)-AT5G28540.1(191)/AT5G28540.1(170)-AT5G42020.1(191)/AT5G28540.1(170)-AT5G28540.1(191)/	Intra-Protein	5	1	14.5	14.5	1	1	0.529412	0.733333	0	0	ChlorplastXL_cross-linked_spectra.csv	KIKDAVVTVPAYFNDAQR(1)-QATKDAGVIAGLNVAR(4)	KIKDAVVTVPAYFNDAQR-QATKDAGVIAGLNVAR	AT5G42020.1(170)-AT5G42020.1(191)	AT5G42020	AT5G42020	AT5G42020-AT5G42020
E20230523_08.114995.114995.4.0.dta	4	3498.7	KDWGVPGDLFGALPGR(1)-LPYTLLSDEGNKVR(12)	Cross-Linked	PhoX_C	3498.71		1	0.999995	-0.006515	-1.86211	AT3G26060.1(166)-AT3G26060.1(163)/	Intra-Protein	6	1	19	18	1	1	0.666667	0.846154	0	1	ChlorplastXL_cross-linked_spectra.csv	KDWGVPGDLFGALPGR(1)-LPYTLLSDEGNKVR(12)	KDWGVPGDLFGALPGR-LPYTLLSDEGNKVR	AT3G26060.1(166)-AT3G26060.1(163)	AT3G26060	AT3G26060	AT3G26060-AT3G26060
E20230523_38.67506.67506.3.0.dta	3	2666.25	YKITYQFYR(2)-KEQCLALGTR(1)	Cross-Linked	PhoX_C	2666.25	Carbamidomethyl[C](16)	1	0.999995	0.001284	0.481576	AT4G02770.1(147)-AT4G02770.1(132)/	Intra-Protein	30	1	7.5	6.5	1	1	0.875	0.777778	0	0	ChlorplastXL_cross-linked_spectra.csv	KEQCLALGTR(1)-YKITYQFYR(2)	KEQCLALGTR-YKITYQFYR	AT4G02770.1(147)-AT4G02770.1(132)	AT4G02770	AT4G02770	AT4G02770-AT4G02770
E20230523_25.75662.75662.3.0.dta	3	3219.59	NTAASVGEITLKITK(12)-QLEASGKPESFSGK(7)	Cross-Linked	PhoX_C	3219.58		1	0.999995	0.003095	0.961305	AT3G50820.1(287)-AT3G50820.1(222)/	Intra-Protein	20	1	27.5	25.5	1	1	0.857143	0.846154	0	0	ChlorplastXL_cross-linked_spectra.csv	NTAASVGEITLKITK(12)-QLEASGKPESFSGK(7)	NTAASVGEITLKITK-QLEASGKPESFSGK	AT3G50820.1(287)-AT3G50820.1(222)	AT3G50820	AT3G50820	AT3G50820-AT3G50820
E20230523_04.67532.67532.5.0.dta	5	3323.73	GEIKTEHYLPIHR(4)-KVLNTGAPITVPVGR(1)	Cross-Linked	PhoX_C	3323.73		1	0.999995	0.001521	0.457618	AT5G08670.1(184)-AT5G08670.1(149)/AT5G08670.1(184)-AT5G08680.1(152)/AT5G08670.1(184)-AT5G08690.1(149)/AT5G08680.1(187)-AT5G08670.1(149)/AT5G08680.1(187)-AT5G08680.1(152)/AT5G08680.1(187)-AT5G08690.1(149)/AT5G08690.1(184)-AT5G08670.1(149)/AT5G08690.1(184)-AT5G08680.1(152)/AT5G08690.1(184)-AT5G08690.1(149)/	Intra-Protein	3	1	18	34	1	1	0.833333	0.785714	1	0	ChlorplastXL_cross-linked_spectra.csv	GEIKTEHYLPIHR(4)-KVLNTGAPITVPVGR(1)	GEIKTEHYLPIHR-KVLNTGAPITVPVGR	AT5G08670.1(184)-AT5G08670.1(149)	AT5G08670	AT5G08670	AT5G08670-AT5G08670
E20230523_35.81889.81889.3.1.dta	3	2942.38	NLVSVGYKNVIGAR(8)-YDEMVEAMKK(9)	Cross-Linked	PhoX_C	2942.38		1	0.999995	-0.001757	-0.597135	AT1G22300.1(51)-AT1G22300.1(29)/AT1G22300.1(51)-AT1G34760.1(29)/	Intra-Protein	28	1	18	16	1	1	0.846154	0.888889	0	0	ChlorplastXL_cross-linked_spectra.csv	NLVSVGYKNVIGAR(8)-YDEMVEAMKK(9)	NLVSVGYKNVIGAR-YDEMVEAMKK	AT1G22300.1(51)-AT1G22300.1(29)	AT1G22300	AT1G22300	AT1G22300-AT1G22300
E20230523_09.61466.61466.4.0.dta	4	3491.84	TWQGKPEKIEASQKALLVR(14)-AKANSLAQLGK(2)	Cross-Linked	PhoX_C	3491.84		1	0.999995	0.001342	0.384325	AT2G01140.1(354)-AT2G21330.1(369)/AT2G01140.1(354)-AT2G01140.1(361)/AT2G01140.1(354)-AT4G38970.1(368)/	Intra-Protein	7	1	18	13	1	1	0.722222	0.9	0	0	ChlorplastXL_cross-linked_spectra.csv	AKANSLAQLGK(2)-TWQGKPEKIEASQKALLVR(14)	AKANSLAQLGK-TWQGKPEKIEASQKALLVR	AT2G01140.1(354)-AT2G01140.1(361)	AT2G01140	AT2G01140	AT2G01140-AT2G01140
E20230523_31.65175.65175.4.1.dta	4	4536.03	GTGTANQCPTIDGGSETFSFKPGKYAGK(21)-QLDASGKPDSFTGK(7)	Cross-Linked	PhoX_C	4536.03	Carbamidomethyl[C](8)	1	0.999995	-0.001578	-0.347881	AT5G66570.1(127)-AT5G66570.1(223)/	Intra-Protein	25	1	36.5	20.5	1	1	0.592593	0.846154	0	0	ChlorplastXL_cross-linked_spectra.csv	GTGTANQCPTIDGGSETFSFKPGKYAGK(21)-QLDASGKPDSFTGK(7)	GTGTANQCPTIDGGSETFSFKPGKYAGK-QLDASGKPDSFTGK	AT5G66570.1(127)-AT5G66570.1(223)	AT5G66570	AT5G66570	AT5G66570-AT5G66570
E20230523_35.132200.132200.3.0.dta	3	3942.79	EITFNFPTIDKLDGQE(11)-EITFNFPTIDKLDGQE(11)	Cross-Linked	PhoX_C	3942.79		1	0.999995	0.006077	1.5413	ATCG00490.1(474)-ATCG00490.1(474)/	Intra-Protein	28	1	24	24	1	1	0.666667	0.666667	0	0	ChlorplastXL_cross-linked_spectra.csv	EITFNFPTIDKLDGQE(11)-EITFNFPTIDKLDGQE(11)	EITFNFPTIDKLDGQE-EITFNFPTIDKLDGQE	ATCG00490.1(474)-ATCG00490.1(474)	ATCG00490	ATCG00490	ATCG00490-ATCG00490
E20230523_14.17540.17540.6.0.dta	6	2560.25	KDKIRDGFEER(1)-KSSGIGGKPK(1)	Cross-Linked	PhoX_C	2560.26		1	0.999995	-0.000758	-0.296064	AT2G33800.1(140)-AT2G33800.1(130)/	Intra-Protein	11	1	17.5	19.5	1	1	1	1	0	0	ChlorplastXL_cross-linked_spectra.csv	KDKIRDGFEER(1)-KSSGIGGKPK(1)	KDKIRDGFEER-KSSGIGGKPK	AT2G33800.1(140)-AT2G33800.1(130)	AT2G33800	AT2G33800	AT2G33800-AT2G33800
E20230523_17.24701.24701.4.0.dta	4	2495.27	KDPTVTGVQAK(1)-RPPPPPPKEK(8)	Cross-Linked	PhoX_C	2495.27		1	0.999995	0.000608	0.243661	AT1G21500.1(80)-AT1G21500.1(77)/	Intra-Protein	13	1	21.5	17.5	1	1	0.9	0.888889	1	1	ChlorplastXL_cross-linked_spectra.csv	KDPTVTGVQAK(1)-RPPPPPPKEK(8)	KDPTVTGVQAK-RPPPPPPKEK	AT1G21500.1(80)-AT1G21500.1(77)	AT1G21500	AT1G21500	AT1G21500-AT1G21500
E20230523_17.75780.75780.4.0.dta	4	3859.86	VNIPYKISASTNCNTVR(6)-CLQSAAKAVGPGLNTAR(7)	Cross-Linked	PhoX_C	3859.86	Carbamidomethyl[C](13);Carbamidomethyl[C](21)	1	0.999995	-0.000367	-0.095081	AT2G38530.1(107)-AT2G38530.1(82)/	Intra-Protein	13	1	21.5	13.5	1	1	0.875	0.6875	0	0	ChlorplastXL_cross-linked_spectra.csv	CLQSAAKAVGPGLNTAR(7)-VNIPYKISASTNCNTVR(6)	CLQSAAKAVGPGLNTAR-VNIPYKISASTNCNTVR	AT2G38530.1(107)-AT2G38530.1(82)	AT2G38530	AT2G38530	AT2G38530-AT2G38530
E20230523_08.88789.88789.3.0.dta	3	4576.05	GTGTANQCPTIDGGSETFSFKPGKYAGK(21)-KFCFEPTSFTVK(1)	Cross-Linked	PhoX_C	4576.05	Carbamidomethyl[C](8);Carbamidomethyl[C](34)	1	0.999995	0.00311	0.679625	AT5G66570.1(127)-AT3G50820.1(134)/AT5G66570.1(127)-AT5G66570.1(135)/	Intra-Protein	6	1	46	16	1	1	0.666667	0.909091	0	0	ChlorplastXL_cross-linked_spectra.csv	GTGTANQCPTIDGGSETFSFKPGKYAGK(21)-KFCFEPTSFTVK(1)	GTGTANQCPTIDGGSETFSFKPGKYAGK-KFCFEPTSFTVK	AT5G66570.1(127)-AT5G66570.1(135)	AT5G66570	AT5G66570	AT5G66570-AT5G66570
E20230523_09.89839.89839.3.0.dta	3	4576.05	GTGTANQCPTIDGGSETFSFKPGKYAGK(21)-KFCFEPTSFTVK(1)	Cross-Linked	PhoX_C	4576.05	Carbamidomethyl[C](8);Carbamidomethyl[C](34)	1	0.999995	0.001532	0.334786	AT5G66570.1(127)-AT3G50820.1(134)/AT5G66570.1(127)-AT5G66570.1(135)/	Intra-Protein	7	1	50	20	1	1	0.777778	1	1	1	ChlorplastXL_cross-linked_spectra.csv	GTGTANQCPTIDGGSETFSFKPGKYAGK(21)-KFCFEPTSFTVK(1)	GTGTANQCPTIDGGSETFSFKPGKYAGK-KFCFEPTSFTVK	AT5G66570.1(127)-AT5G66570.1(135)	AT5G66570	AT5G66570	AT5G66570-AT5G66570
E20230523_31.115945.115945.4.1.dta	4	3610.85	ALDSQIAALSEDIVKK(15)-ALDSQIAALSEDIVKK(15)	Cross-Linked	PhoX_C	3610.85		1	0.999995	-0.000224	-0.062035	AT4G32260.1(214)-AT4G32260.1(214)/	Intra-Protein	25	1	19	19	1	1	0.6	0.6	0	0	ChlorplastXL_cross-linked_spectra.csv	ALDSQIAALSEDIVKK(15)-ALDSQIAALSEDIVKK(15)	ALDSQIAALSEDIVKK-ALDSQIAALSEDIVKK	AT4G32260.1(214)-AT4G32260.1(214)	AT4G32260	AT4G32260	AT4G32260-AT4G32260
E20230523_13.71702.71702.4.2.dta	4	3178.48	ELKEISKDEISDALER(7)-DVDYEKVAR(6)	Cross-Linked	PhoX_C	3178.48		1	0.999995	-0.000738	-0.232186	AT1G50250.1(492)-AT5G42270.1(446)/AT5G42270.1(480)-AT5G42270.1(446)/	Intra-Protein	10	1	30.5	11.5	1	1	0.866667	0.875	1	0	ChlorplastXL_cross-linked_spectra.csv	DVDYEKVAR(6)-ELKEISKDEISDALER(7)	DVDYEKVAR-ELKEISKDEISDALER	AT5G42270.1(480)-AT5G42270.1(446)	AT5G42270	AT5G42270	AT5G42270-AT5G42270
E20230523_02.101827.101827.4.1.dta	4	3111.56	LDQVQLLLKGFAER(9)-AKGVDAQVASGGGR(2)	Cross-Linked	PhoX_C	3111.56		1	0.999995	-0.000645	-0.207291	AT3G08590.1(152)-AT3G08590.1(195)/	Intra-Protein	1	1	34	23	1	1	1	0.769231	0	0	ChlorplastXL_cross-linked_spectra.csv	AKGVDAQVASGGGR(2)-LDQVQLLLKGFAER(9)	AKGVDAQVASGGGR-LDQVQLLLKGFAER	AT3G08590.1(152)-AT3G08590.1(195)	AT3G08590	AT3G08590	AT3G08590-AT3G08590
E20230523_04.67733.67733.5.0.dta	5	3129.63	VLDHDKKNVTILVQR(6)-MVLKIDPGNR(4)	Cross-Linked	PhoX_C	3129.63		1	0.999995	0.001261	0.402923	AT3G16760.1(424)-AT3G16760.1(455)/	Intra-Protein	3	1	10.5	12.5	1	1	0.642857	0.777778	1	0	ChlorplastXL_cross-linked_spectra.csv	MVLKIDPGNR(4)-VLDHDKKNVTILVQR(6)	MVLKIDPGNR-VLDHDKKNVTILVQR	AT3G16760.1(424)-AT3G16760.1(455)	AT3G16760	AT3G16760	AT3G16760-AT3G16760
E20230523_05.119668.119668.5.0.dta	5	4611.29	TLTAEAESFLKEGIQEQLER(11)-TYLKTNKPQFQEIIASTK(4)	Cross-Linked	PhoX_C	4611.29		1	0.999995	7.4e-05	0.016048	ATCG00120.1(491)-ATCG00120.1(466)/	Intra-Protein	4	1	18	9	1	1	0.578947	0.470588	0	0	ChlorplastXL_cross-linked_spectra.csv	TLTAEAESFLKEGIQEQLER(11)-TYLKTNKPQFQEIIASTK(4)	TLTAEAESFLKEGIQEQLER-TYLKTNKPQFQEIIASTK	ATCG00120.1(491)-ATCG00120.1(466)	ATCG00120	ATCG00120	ATCG00120-ATCG00120
E20230523_13.63587.63587.4.2.dta	4	3377.61	RELKEISKDEISDALER(4)-AIGKDVDYEK(4)	Cross-Linked	PhoX_C	3377.61		1	0.999995	-0.001792	-0.530552	AT1G50250.1(488)-AT5G42270.1(440)/AT5G42270.1(476)-AT5G42270.1(440)/	Intra-Protein	10	1	19	15	1	1	0.6875	0.777778	0	0	ChlorplastXL_cross-linked_spectra.csv	AIGKDVDYEK(4)-RELKEISKDEISDALER(4)	AIGKDVDYEK-RELKEISKDEISDALER	AT5G42270.1(476)-AT5G42270.1(440)	AT5G42270	AT5G42270	AT5G42270-AT5G42270
E20230523_31.75456.75456.4.2.dta	4	4631.13	IPPAYTKTFQGPPHGIQVER(7)-GGLDFTKDDENVNSQPFMR(7)	Cross-Linked	PhoX_C	4631.13	Oxidation[M](41)	1	0.999995	-0.00307	-0.662905	ATCG00490.1(146)-ATCG00490.1(201)/	Intra-Protein	25	1	18	18	1	1	0.578947	0.5	0	0	ChlorplastXL_cross-linked_spectra.csv	GGLDFTKDDENVNSQPFMR(7)-IPPAYTKTFQGPPHGIQVER(7)	GGLDFTKDDENVNSQPFMR-IPPAYTKTFQGPPHGIQVER	ATCG00490.1(146)-ATCG00490.1(201)	ATCG00490	ATCG00490	ATCG00490-ATCG00490
E20230523_13.66875.66875.3.0.dta	3	3352.64	ESGKYYKDFLSQGVRPSALK(4)-KYYLQR(1)	Cross-Linked	PhoX_C	3352.64		1	0.999995	-0.00222	-0.662165	AT3G09260.1(504)-AT1G66270.1(441)/AT3G09260.1(504)-AT1G52400.1(446)/AT3G09260.1(504)-AT1G66280.1(441)/AT3G09260.1(504)-AT3G09260.1(441)/AT3G09260.1(504)-AT3G21370.1(442)/	Intra-Protein	10	1	44	17	1	1	0.736842	1	0	2	ChlorplastXL_cross-linked_spectra.csv	ESGKYYKDFLSQGVRPSALK(4)-KYYLQR(1)	ESGKYYKDFLSQGVRPSALK-KYYLQR	AT3G09260.1(504)-AT3G09260.1(441)	AT3G09260	AT3G09260	AT3G09260-AT3G09260
E20230523_31.83254.83254.4.0.dta	4	4044.86	KLASLADLYVNDAFGTAHR(1)-FYKEEEKNDPEFAK(7)	Cross-Linked	PhoX_C	4044.87		1	0.999995	-0.005751	-1.4218	AT1G56190.1(209)-AT3G12780.1(204)/AT3G12780.1(212)-AT3G12780.1(204)/	Intra-Protein	25	1	36	15	1	1	0.777778	0.769231	0	1	ChlorplastXL_cross-linked_spectra.csv	FYKEEEKNDPEFAK(7)-KLASLADLYVNDAFGTAHR(1)	FYKEEEKNDPEFAK-KLASLADLYVNDAFGTAHR	AT3G12780.1(212)-AT3G12780.1(204)	AT3G12780	AT3G12780	AT3G12780-AT3G12780
E20230523_08.92534.92534.5.0.dta	5	4054.02	QLDASGKPDSFTGKFLVPSYR(7)-NTAASVGEITLKVTK(12)	Cross-Linked	PhoX_C	4054.02		1	0.999995	0.000511	0.126048	AT5G66570.1(223)-AT5G66570.1(288)/	Intra-Protein	6	1	32	39	1	1	0.85	1	0	1	ChlorplastXL_cross-linked_spectra.csv	NTAASVGEITLKVTK(12)-QLDASGKPDSFTGKFLVPSYR(7)	NTAASVGEITLKVTK-QLDASGKPDSFTGKFLVPSYR	AT5G66570.1(223)-AT5G66570.1(288)	AT5G66570	AT5G66570	AT5G66570-AT5G66570
E20230523_08.90855.90855.3.1.dta	3	2819.45	NKQYPLVYLGR(2)-KATASLEILGTR(1)	Cross-Linked	PhoX_C	2819.45		1	0.999995	0.001996	0.70794	AT5G51750.1(384)-AT5G51750.1(484)/	Intra-Protein	6	1	11	8	1	1	0.8	0.727273	0	1	ChlorplastXL_cross-linked_spectra.csv	KATASLEILGTR(1)-NKQYPLVYLGR(2)	KATASLEILGTR-NKQYPLVYLGR	AT5G51750.1(384)-AT5G51750.1(484)	AT5G51750	AT5G51750	AT5G51750-AT5G51750
E20230523_02.65341.65341.5.1.dta	5	3564.82	IINSDEIQSVVNPIKKDAKR(15)-AKMVNADLAR(2)	Cross-Linked	PhoX_C	3564.82		1	0.999995	-0.000495	-0.138857	AT3G09630.1(312)-AT3G09630.1(289)/AT3G09630.1(312)-AT5G02870.1(290)/	Intra-Protein	1	1	34.5	14.5	1	1	0.684211	0.888889	0	0	ChlorplastXL_cross-linked_spectra.csv	AKMVNADLAR(2)-IINSDEIQSVVNPIKKDAKR(15)	AKMVNADLAR-IINSDEIQSVVNPIKKDAKR	AT3G09630.1(312)-AT3G09630.1(289)	AT3G09630	AT3G09630	AT3G09630-AT3G09630
E20230523_38.67258.67258.4.0.dta	4	2933.35	AMVKMGAVDVLTGR(4)-YANNNAFFKR(9)	Cross-Linked	PhoX_C	2933.35	Oxidation[M](2);Oxidation[M](5)	1	0.999995	0.001755	0.598293	AT5G17820.1(291)-AT5G17820.1(282)/	Intra-Protein	30	1	23	25	1	1	0.923077	0.888889	0	1	ChlorplastXL_cross-linked_spectra.csv	AMVKMGAVDVLTGR(4)-YANNNAFFKR(9)	AMVKMGAVDVLTGR-YANNNAFFKR	AT5G17820.1(291)-AT5G17820.1(282)	AT5G17820	AT5G17820	AT5G17820-AT5G17820
E20230523_05.40030.40030.4.0.dta	4	3246.54	KLQAEEVGGGDKEVVR(1)-KIYGETDEVNR(1)	Cross-Linked	PhoX_C	3246.53		1	0.999995	0.004029	1.24102	AT4G25080.1(79)-AT4G25080.1(107)/	Intra-Protein	4	1	20	23	1	1	0.733333	1	1	1	ChlorplastXL_cross-linked_spectra.csv	KIYGETDEVNR(1)-KLQAEEVGGGDKEVVR(1)	KIYGETDEVNR-KLQAEEVGGGDKEVVR	AT4G25080.1(79)-AT4G25080.1(107)	AT4G25080	AT4G25080	AT4G25080-AT4G25080
E20230523_28.36493.36493.4.0.dta	4	3212.55	WGKDVKNPGQKNAELVR(11)-KMNEALSSGK(1)	Cross-Linked	PhoX_C	3212.56		1	0.999995	-0.001688	-0.525438	AT4G29690.1(317)-AT4G29690.1(324)/	Intra-Protein	22	1	24	12	1	1	0.625	0.777778	0	0	ChlorplastXL_cross-linked_spectra.csv	KMNEALSSGK(1)-WGKDVKNPGQKNAELVR(11)	KMNEALSSGK-WGKDVKNPGQKNAELVR	AT4G29690.1(317)-AT4G29690.1(324)	AT4G29690	AT4G29690	AT4G29690-AT4G29690
E20230523_07.86997.86997.4.1.dta	4	3084.57	LLIQNQDEMIKAGR(11)-SLFKGAGANILR(4)	Cross-Linked	PhoX_C	3084.57		1	0.999995	-0.001693	-0.548861	AT3G08580.1(116)-AT3G08580.1(345)/AT3G08580.1(116)-AT4G28390.1(343)/AT3G08580.1(116)-AT5G13490.1(349)/AT4G28390.1(115)-AT3G08580.1(345)/AT4G28390.1(115)-AT4G28390.1(343)/AT4G28390.1(115)-AT5G13490.1(349)/AT5G13490.1(120)-AT3G08580.1(345)/AT5G13490.1(120)-AT4G28390.1(343)/AT5G13490.1(120)-AT5G13490.1(349)/	Intra-Protein	5	1	14.5	10.5	1	1	0.692308	0.818182	1	0	ChlorplastXL_cross-linked_spectra.csv	LLIQNQDEMIKAGR(11)-SLFKGAGANILR(4)	LLIQNQDEMIKAGR-SLFKGAGANILR	AT3G08580.1(116)-AT3G08580.1(345)	AT3G08580	AT3G08580	AT3G08580-AT3G08580
E20230523_19.43582.43582.3.0.dta	3	3031.31	MSAMSSASDNASDLKK(15)-NTQKITEAMK(4)	Cross-Linked	PhoX_C	3031.31	Oxidation[M](1)	1	0.999995	0.000128	0.042226	AT4G04640.1(343)-AT4G04640.1(68)/	Intra-Protein	15	1	34.5	16.5	1	1	0.933333	0.888889	1	1	ChlorplastXL_cross-linked_spectra.csv	MSAMSSASDNASDLKK(15)-NTQKITEAMK(4)	MSAMSSASDNASDLKK-NTQKITEAMK	AT4G04640.1(343)-AT4G04640.1(68)	AT4G04640	AT4G04640	AT4G04640-AT4G04640
E20230523_03.79607.79607.3.0.dta	3	2745.32	KSEGGFGGLGSLFK(1)-GGKNSAPTPVPK(3)	Cross-Linked	PhoX_C	2745.33		1	0.999995	-0.003301	-1.20241	AT3G47070.1(86)-AT3G47070.1(76)/	Intra-Protein	2	1	27	26	1	1	1	0.818182	1	1	ChlorplastXL_cross-linked_spectra.csv	GGKNSAPTPVPK(3)-KSEGGFGGLGSLFK(1)	GGKNSAPTPVPK-KSEGGFGGLGSLFK	AT3G47070.1(86)-AT3G47070.1(76)	AT3G47070	AT3G47070	AT3G47070-AT3G47070
E20230523_38.103731.103731.4.0.dta	4	3867.79	TFSQFGDVIDSKIINDRESGR(12)-GFGFVTFKDEK(8)	Cross-Linked	PhoX_C	3867.79		1	0.999995	0.000149	0.038523	AT4G39260.1(36)-AT2G21660.1(57)/AT4G39260.1(36)-AT4G39260.1(55)/	Intra-Protein	30	1	30	19	1	1	0.7	0.9	0	0	ChlorplastXL_cross-linked_spectra.csv	GFGFVTFKDEK(8)-TFSQFGDVIDSKIINDRESGR(12)	GFGFVTFKDEK-TFSQFGDVIDSKIINDRESGR	AT4G39260.1(36)-AT4G39260.1(55)	AT4G39260	AT4G39260	AT4G39260-AT4G39260
E20230523_18.59181.59181.5.2.dta	5	4532.12	KPEDWDDKEYIPDPEDTKPAGYDDIPK(8)-KIKNPAYKGK(1)	Cross-Linked	PhoX_C	4532.12		1	0.999995	-0.00344	-0.759026	AT1G56340.1(225)-AT1G56340.1(283)/	Intra-Protein	14	1	23.5	13.5	1	1	0.576923	1	0	0	ChlorplastXL_cross-linked_spectra.csv	KIKNPAYKGK(1)-KPEDWDDKEYIPDPEDTKPAGYDDIPK(8)	KIKNPAYKGK-KPEDWDDKEYIPDPEDTKPAGYDDIPK	AT1G56340.1(225)-AT1G56340.1(283)	AT1G56340	AT1G56340	AT1G56340-AT1G56340
E20230523_02.30504.30504.5.0.dta	5	2698.34	PKGPSGSPWYGSDRVK(2)-KTVAKPK(1)	Cross-Linked	PhoX_C	2698.34		1	0.999995	-0.000247	-0.091538	AT1G29910.1(43)-AT1G29910.1(37)/AT1G29910.1(43)-AT1G29920.1(37)/AT1G29910.1(43)-AT1G29930.1(37)/AT1G29910.1(43)-AT2G34420.1(35)/AT1G29920.1(43)-AT1G29910.1(37)/AT1G29920.1(43)-AT1G29920.1(37)/AT1G29920.1(43)-AT1G29930.1(37)/AT1G29920.1(43)-AT2G34420.1(35)/AT1G29930.1(43)-AT1G29910.1(37)/AT1G29930.1(43)-AT1G29920.1(37)/AT1G29930.1(43)-AT1G29930.1(37)/AT1G29930.1(43)-AT2G34420.1(35)/AT2G34420.1(41)-AT1G29910.1(37)/AT2G34420.1(41)-AT1G29920.1(37)/AT2G34420.1(41)-AT1G29930.1(37)/AT2G34420.1(41)-AT2G34420.1(35)/	Intra-Protein	1	1	35.5	15.5	1	1	0.866667	1	0	1	ChlorplastXL_cross-linked_spectra.csv	KTVAKPK(1)-PKGPSGSPWYGSDRVK(2)	KTVAKPK-PKGPSGSPWYGSDRVK	AT1G29910.1(43)-AT1G29910.1(37)	AT1G29910	AT1G29910	AT1G29910-AT1G29910
E20230523_22.41685.41685.3.0.dta	3	2684.36	EQPPQVGKVIGK(8)-VHITDAKQQR(7)	Cross-Linked	PhoX_C	2684.36		1	0.999995	0.000543	0.202283	AT1G68560.1(109)-AT1G68560.1(88)/	Intra-Protein	17	1	18	13	1	1	0.818182	0.888889	0	0	ChlorplastXL_cross-linked_spectra.csv	EQPPQVGKVIGK(8)-VHITDAKQQR(7)	EQPPQVGKVIGK-VHITDAKQQR	AT1G68560.1(109)-AT1G68560.1(88)	AT1G68560	AT1G68560	AT1G68560-AT1G68560
E20230523_35.84683.84683.4.2.dta	4	3016.48	VYGISYPDQKQLK(10)-KYLQFLEEAK(1)	Cross-Linked	PhoX_C	3016.47		1	0.999995	0.000987	0.327203	AT5G26830.1(300)-AT5G26830.1(304)/	Intra-Protein	28	1	24.5	16.5	1	1	0.833333	0.888889	1	0	ChlorplastXL_cross-linked_spectra.csv	KYLQFLEEAK(1)-VYGISYPDQKQLK(10)	KYLQFLEEAK-VYGISYPDQKQLK	AT5G26830.1(300)-AT5G26830.1(304)	AT5G26830	AT5G26830	AT5G26830-AT5G26830
E20230523_31.65114.65114.4.0.dta	4	2917.45	ATGKIAQIPVSEAYLGR(4)-GKISASESR(2)	Cross-Linked	PhoX_C	2917.45		1	0.999995	0.000298	0.102144	ATCG00120.1(94)-ATCG00120.1(121)/	Intra-Protein	25	1	21.5	9.5	1	1	0.75	0.875	0	1	ChlorplastXL_cross-linked_spectra.csv	ATGKIAQIPVSEAYLGR(4)-GKISASESR(2)	ATGKIAQIPVSEAYLGR-GKISASESR	ATCG00120.1(94)-ATCG00120.1(121)	ATCG00120	ATCG00120	ATCG00120-ATCG00120
E20230523_30.77838.77838.4.1.dta	4	4268.05	EKLASVPSGGGGGVAVASATSGGGGGGGASAAESK(2)-GKDLAELIAAGR(2)	Cross-Linked	PhoX_C	4268.05		1	0.999995	0.000724	0.169633	AT2G27710.1(61)-AT2G27710.1(49)/AT2G27710.1(61)-AT2G27720.1(49)/	Intra-Protein	24	1	26	9	1	1	0.558824	0.818182	0	0	ChlorplastXL_cross-linked_spectra.csv	EKLASVPSGGGGGVAVASATSGGGGGGGASAAESK(2)-GKDLAELIAAGR(2)	EKLASVPSGGGGGVAVASATSGGGGGGGASAAESK-GKDLAELIAAGR	AT2G27710.1(61)-AT2G27710.1(49)	AT2G27710	AT2G27710	AT2G27710-AT2G27710
E20230523_15.122085.122085.4.0.dta	4	4494.21	SRDDPNGKFSDGLIAPDFLAK(8)-QTLTKTLLPQTFWPYGK(5)	Cross-Linked	PhoX_C	4494.21		1	0.999995	0.003567	0.793689	AT1G54010.1(75)-AT1G54010.1(55)/	Intra-Protein	12	1	12	12	1	1	0.55	0.5625	1	0	ChlorplastXL_cross-linked_spectra.csv	QTLTKTLLPQTFWPYGK(5)-SRDDPNGKFSDGLIAPDFLAK(8)	QTLTKTLLPQTFWPYGK-SRDDPNGKFSDGLIAPDFLAK	AT1G54010.1(75)-AT1G54010.1(55)	AT1G54010	AT1G54010	AT1G54010-AT1G54010
E20230523_17.57530.57530.5.0.dta	5	3095.58	YGRPLLGCTIKPK(11)-ASVGFKAGVKEYK(6)	Cross-Linked	PhoX_C	3095.58	Carbamidomethyl[C](8)	1	0.999995	1e-05	0.00323	ATCG00490.1(175)-ATCG00490.1(14)/	Intra-Protein	13	1	24.5	19.5	1	1	0.75	0.75	0	1	ChlorplastXL_cross-linked_spectra.csv	ASVGFKAGVKEYK(6)-YGRPLLGCTIKPK(11)	ASVGFKAGVKEYK-YGRPLLGCTIKPK	ATCG00490.1(175)-ATCG00490.1(14)	ATCG00490	ATCG00490	ATCG00490-ATCG00490
E20230523_31.113930.113930.4.0.dta	4	3799.76	SKVISELGDSAFEDQCGR(2)-AFDPVETIKQGFIK(9)	Cross-Linked	PhoX_C	3799.76	Carbamidomethyl[C](16)	1	0.999995	0.00225	0.592143	AT3G01500.1(186)-AT3G01500.1(56)/	Intra-Protein	25	1	11	12	1	1	0.588235	0.538462	0	0	ChlorplastXL_cross-linked_spectra.csv	AFDPVETIKQGFIK(9)-SKVISELGDSAFEDQCGR(2)	AFDPVETIKQGFIK-SKVISELGDSAFEDQCGR	AT3G01500.1(186)-AT3G01500.1(56)	AT3G01500	AT3G01500	AT3G01500-AT3G01500
E20230523_22.46233.46233.3.0.dta	3	2415.23	TQGTKIASEGLK(5)-NVGKTLVSR(4)	Cross-Linked	PhoX_C	2415.23		1	0.999995	-0.000356	-0.147398	AT3G04840.1(55)-AT3G04840.1(45)/AT3G04840.1(55)-AT4G34670.1(45)/AT4G34670.1(55)-AT3G04840.1(45)/AT4G34670.1(55)-AT4G34670.1(45)/	Intra-Protein	17	1	33	21	1	1	0.909091	0.875	1	1	ChlorplastXL_cross-linked_spectra.csv	NVGKTLVSR(4)-TQGTKIASEGLK(5)	NVGKTLVSR-TQGTKIASEGLK	AT3G04840.1(55)-AT3G04840.1(45)	AT3G04840	AT3G04840	AT3G04840-AT3G04840
E20230523_02.84005.84005.3.2.dta	3	3043.46	NKVSCADILALATR(2)-KSCPNVETIVR(1)	Cross-Linked	PhoX_C	3043.47	Carbamidomethyl[C](5);Carbamidomethyl[C](20)	1	0.999995	-0.009723	-3.1947	AT2G18980.1(116)-AT2G18980.1(32)/AT4G30170.1(118)-AT2G18980.1(32)/AT5G67400.1(122)-AT2G18980.1(32)/	Intra-Protein	1	1	15.5	11.5	1	1	0.923077	1	0	1	ChlorplastXL_cross-linked_spectra.csv	KSCPNVETIVR(1)-NKVSCADILALATR(2)	KSCPNVETIVR-NKVSCADILALATR	AT2G18980.1(116)-AT2G18980.1(32)	AT2G18980	AT2G18980	AT2G18980-AT2G18980
E20230523_14.77702.77702.5.0.dta	5	3589.77	ELLHRIPAKTLDQFYSR(9)-LMKSAIGEGMTR(3)	Cross-Linked	PhoX_C	3589.77		1	0.999995	-0.000557	-0.155163	AT1G76030.1(474)-AT1G76030.1(379)/AT1G76030.1(474)-AT1G20260.1(380)/AT1G76030.1(474)-AT4G38510.1(380)/AT1G20260.1(475)-AT1G76030.1(379)/AT1G20260.1(475)-AT1G20260.1(380)/AT1G20260.1(475)-AT4G38510.1(380)/AT4G38510.1(475)-AT1G76030.1(379)/AT4G38510.1(475)-AT1G20260.1(380)/AT4G38510.1(475)-AT4G38510.1(380)/	Intra-Protein	11	1	10.5	8.5	1	1	0.5625	0.636364	0	0	ChlorplastXL_cross-linked_spectra.csv	ELLHRIPAKTLDQFYSR(9)-LMKSAIGEGMTR(3)	ELLHRIPAKTLDQFYSR-LMKSAIGEGMTR	AT1G76030.1(474)-AT1G76030.1(379)	AT1G76030	AT1G76030	AT1G76030-AT1G76030
E20230523_13.76992.76992.4.0.dta	4	3537.69	IPSGEVWGGNPAKFMR(13)-HAMVAAGSLVKQNTR(11)	Cross-Linked	PhoX_C	3537.69		1	0.999995	-0.001804	-0.509937	AT1G47260.1(187)-AT1G47260.1(170)/	Intra-Protein	10	1	19.5	20.5	1	1	0.533333	0.714286	0	0	ChlorplastXL_cross-linked_spectra.csv	HAMVAAGSLVKQNTR(11)-IPSGEVWGGNPAKFMR(13)	HAMVAAGSLVKQNTR-IPSGEVWGGNPAKFMR	AT1G47260.1(187)-AT1G47260.1(170)	AT1G47260	AT1G47260	AT1G47260-AT1G47260
E20230523_25.79952.79952.4.0.dta	4	4418.97	KAQEAMQSSGFDSEPVFNAAK(1)-QAGEEAMKLASPAFSEASK(8)	Cross-Linked	PhoX_C	4418.95	Oxidation[M](6)	1	0.999995	0.023954	5.42075	AT5G23060.1(134)-AT5G23060.1(122)/	Intra-Protein	20	1	20	27	1	1	0.75	0.777778	0	0	ChlorplastXL_cross-linked_spectra.csv	KAQEAMQSSGFDSEPVFNAAK(1)-QAGEEAMKLASPAFSEASK(8)	KAQEAMQSSGFDSEPVFNAAK-QAGEEAMKLASPAFSEASK	AT5G23060.1(134)-AT5G23060.1(122)	AT5G23060	AT5G23060	AT5G23060-AT5G23060
E20230523_22.46043.46043.3.0.dta	3	2832.43	KFEDKEVQKDR(9)-KLVPYQIVNK(1)	Cross-Linked	PhoX_C	2832.43		1	0.999995	0.000104	0.036718	AT5G42020.1(116)-AT5G42020.1(119)/AT5G42020.1(116)-AT5G28540.1(119)/AT5G28540.1(116)-AT5G42020.1(119)/AT5G28540.1(116)-AT5G28540.1(119)/	Intra-Protein	17	1	21.5	23.5	1	1	1	0.777778	1	0	ChlorplastXL_cross-linked_spectra.csv	KFEDKEVQKDR(9)-KLVPYQIVNK(1)	KFEDKEVQKDR-KLVPYQIVNK	AT5G42020.1(116)-AT5G42020.1(119)	AT5G42020	AT5G42020	AT5G42020-AT5G42020
E20230523_28.40220.40220.3.0.dta	3	2339.11	KSLSMVYNR(1)-IDSVKNTQK(5)	Cross-Linked	PhoX_C	2339.11		1	0.999995	0.0013	0.555767	AT4G04640.1(344)-AT1G15700.1(74)/AT4G04640.1(344)-AT4G04640.1(64)/	Intra-Protein	22	1	12.5	23.5	1	1	1	1	1	2	ChlorplastXL_cross-linked_spectra.csv	IDSVKNTQK(5)-KSLSMVYNR(1)	IDSVKNTQK-KSLSMVYNR	AT4G04640.1(344)-AT4G04640.1(64)	AT4G04640	AT4G04640	AT4G04640-AT4G04640
E20230523_05.104516.104516.5.0.dta	5	5792.86	SKPETGEVIGVFESLQPSDTDLGAKVPKDVK(25)-QLDASGKPDSFTGKFLVPSYR(14)	Cross-Linked	PhoX_C	5792.86		1	0.999995	0.00265	0.45746	AT3G50820.1(315)-AT5G66570.1(230)/AT5G66570.1(316)-AT5G66570.1(230)/	Intra-Protein	4	1	41	29	1	1	0.666667	0.7	0	1	ChlorplastXL_cross-linked_spectra.csv	QLDASGKPDSFTGKFLVPSYR(14)-SKPETGEVIGVFESLQPSDTDLGAKVPKDVK(25)	QLDASGKPDSFTGKFLVPSYR-SKPETGEVIGVFESLQPSDTDLGAKVPKDVK	AT5G66570.1(316)-AT5G66570.1(230)	AT5G66570	AT5G66570	AT5G66570-AT5G66570
E20230523_09.61348.61348.3.2.dta	3	2382.18	EAKELIEGLPK(3)-KTLEEAGAK(1)	Cross-Linked	PhoX_C	2382.18		1	0.999995	7e-06	0.002938	AT3G27830.1(155)-AT3G27830.1(179)/	Intra-Protein	7	1	13.5	10.5	1	1	0.9	1	0	1	ChlorplastXL_cross-linked_spectra.csv	EAKELIEGLPK(3)-KTLEEAGAK(1)	EAKELIEGLPK-KTLEEAGAK	AT3G27830.1(155)-AT3G27830.1(179)	AT3G27830	AT3G27830	AT3G27830-AT3G27830
E20230523_38.33956.33956.4.1.dta	4	2197.16	RAGKVVSNNIR(4)-KSILASR(1)	Cross-Linked	PhoX_C	2197.16		1	0.999995	0.000407	0.185239	AT2G20920.1(132)-AT2G20920.1(97)/	Intra-Protein	30	1	33.5	19.5	1	1	1	1	2	0	ChlorplastXL_cross-linked_spectra.csv	KSILASR(1)-RAGKVVSNNIR(4)	KSILASR-RAGKVVSNNIR	AT2G20920.1(132)-AT2G20920.1(97)	AT2G20920	AT2G20920	AT2G20920-AT2G20920
E20230523_08.115629.115629.4.0.dta	4	3914.79	FSDSSVQSDMKLWPFK(11)-NQVAMNPVNTVFDAKR(15)	Cross-Linked	PhoX_C	3914.79		1	0.999995	0.002131	0.544346	AT5G02500.1(91)-AT1G56410.1(74)/AT5G02500.1(91)-AT5G02490.1(74)/AT5G02500.1(91)-AT5G02500.1(74)/	Intra-Protein	6	1	22.5	34.5	1	1	0.8	1	0	0	ChlorplastXL_cross-linked_spectra.csv	FSDSSVQSDMKLWPFK(11)-NQVAMNPVNTVFDAKR(15)	FSDSSVQSDMKLWPFK-NQVAMNPVNTVFDAKR	AT5G02500.1(91)-AT5G02500.1(74)	AT5G02500	AT5G02500	AT5G02500-AT5G02500
E20230523_09.131134.131134.4.0.dta	4	4111.98	SAFTSKFADELIANAAYIGTPGK(6)-GILAADESTGTIGKR(14)	Cross-Linked	PhoX_C	4111.99	Acetyl[ProteinN-term](0)	1	0.999995	-0.006073	-1.4769	AT3G52930.1(7)-AT2G36460.1(38)/AT3G52930.1(7)-AT3G52930.1(38)/AT3G52930.1(7)-AT4G26530.1(38)/AT3G52930.1(7)-AT5G03690.1(72)/	Intra-Protein	7	1	53.5	25.5	1	1	0.909091	0.857143	0	1	ChlorplastXL_cross-linked_spectra.csv	GILAADESTGTIGKR(14)-SAFTSKFADELIANAAYIGTPGK(6)	GILAADESTGTIGKR-SAFTSKFADELIANAAYIGTPGK	AT3G52930.1(7)-AT3G52930.1(38)	AT3G52930	AT3G52930	AT3G52930-AT3G52930
E20230523_13.66772.66772.4.3.dta	4	2811.44	KAPNVPLGDVVKSR(12)-LKQFSVMNR(2)	Cross-Linked	PhoX_C	2811.44		1	0.999995	-0.001476	-0.524998	AT3G51850.1(328)-AT3G51850.1(332)/	Intra-Protein	10	1	21.5	16.5	1	1	0.692308	0.875	1	0	ChlorplastXL_cross-linked_spectra.csv	KAPNVPLGDVVKSR(12)-LKQFSVMNR(2)	KAPNVPLGDVVKSR-LKQFSVMNR	AT3G51850.1(328)-AT3G51850.1(332)	AT3G51850	AT3G51850	AT3G51850-AT3G51850
E20230523_29.94428.94428.5.0.dta	5	3722.79	DPIKTSFEEWAKPGHFSR(4)-SPEPEVKILVDR(7)	Cross-Linked	PhoX_C	3722.79		1	0.999995	0.001726	0.463631	ATCG00350.1(20)-ATCG00350.1(11)/	Intra-Protein	23	1	15.5	15.5	1	1	0.823529	0.818182	0	1	ChlorplastXL_cross-linked_spectra.csv	DPIKTSFEEWAKPGHFSR(4)-SPEPEVKILVDR(7)	DPIKTSFEEWAKPGHFSR-SPEPEVKILVDR	ATCG00350.1(20)-ATCG00350.1(11)	ATCG00350	ATCG00350	ATCG00350-ATCG00350
E20230523_33.97550.97550.5.0.dta	5	4815.37	VTKSKPETGEVIGVFESLQPSDTDLGAK(3)-ENVKNTAASVGEITLK(4)	Cross-Linked	PhoX_C	4815.39		1	0.999995	-0.012709	-2.63925	AT5G66570.1(291)-AT3G50820.1(275)/AT5G66570.1(291)-AT5G66570.1(276)/	Intra-Protein	26	1	26	13	1	1	0.444444	0.733333	0	0	ChlorplastXL_cross-linked_spectra.csv	ENVKNTAASVGEITLK(4)-VTKSKPETGEVIGVFESLQPSDTDLGAK(3)	ENVKNTAASVGEITLK-VTKSKPETGEVIGVFESLQPSDTDLGAK	AT5G66570.1(291)-AT5G66570.1(276)	AT5G66570	AT5G66570	AT5G66570-AT5G66570
E20230523_38.103306.103306.4.0.dta	4	3861.87	YAKEAAAPAIGDTAQFPSLG(3)-SLSINEFLKPADGKR(9)	Cross-Linked	PhoX_C	3861.87		1	0.999995	0.000761	0.197055	AT5G47210.1(340)-AT5G47210.1(307)/	Intra-Protein	30	1	24	20	1	1	0.263158	0.642857	0	0	ChlorplastXL_cross-linked_spectra.csv	SLSINEFLKPADGKR(9)-YAKEAAAPAIGDTAQFPSLG(3)	SLSINEFLKPADGKR-YAKEAAAPAIGDTAQFPSLG	AT5G47210.1(340)-AT5G47210.1(307)	AT5G47210	AT5G47210	AT5G47210-AT5G47210
E20230523_33.9639.9639.4.0.dta	4	1751.98	KTVAKPK(1)-KTVAKPK(1)	Cross-Linked	PhoX_C	1751.98		1	0.999995	-0.000808	-0.461192	AT1G29910.1(37)-AT1G29910.1(37)/AT1G29910.1(37)-AT1G29920.1(37)/AT1G29910.1(37)-AT1G29930.1(37)/AT1G29910.1(37)-AT2G34420.1(35)/AT1G29920.1(37)-AT1G29910.1(37)/AT1G29920.1(37)-AT1G29920.1(37)/AT1G29920.1(37)-AT1G29930.1(37)/AT1G29920.1(37)-AT2G34420.1(35)/AT1G29930.1(37)-AT1G29910.1(37)/AT1G29930.1(37)-AT1G29920.1(37)/AT1G29930.1(37)-AT1G29930.1(37)/AT1G29930.1(37)-AT2G34420.1(35)/AT2G34420.1(35)-AT1G29910.1(37)/AT2G34420.1(35)-AT1G29920.1(37)/AT2G34420.1(35)-AT1G29930.1(37)/AT2G34420.1(35)-AT2G34420.1(35)/	Intra-Protein	26	1	11	11	1	1	1	1	1	1	ChlorplastXL_cross-linked_spectra.csv	KTVAKPK(1)-KTVAKPK(1)	KTVAKPK-KTVAKPK	AT1G29910.1(37)-AT1G29910.1(37)	AT1G29910	AT1G29910	AT1G29910-AT1G29910
E20230523_10.87854.87854.4.0.dta	4	3325.67	RPYIPVDKYLEAGTLPTAK(8)-KGNSYFLR(1)	Cross-Linked	PhoX_C	3325.67		1	0.999995	0.000961	0.288965	AT4G04640.1(187)-AT4G04640.1(172)/	Intra-Protein	8	1	39	13	1	1	0.777778	1	0	1	ChlorplastXL_cross-linked_spectra.csv	KGNSYFLR(1)-RPYIPVDKYLEAGTLPTAK(8)	KGNSYFLR-RPYIPVDKYLEAGTLPTAK	AT4G04640.1(187)-AT4G04640.1(172)	AT4G04640	AT4G04640	AT4G04640-AT4G04640
E20230523_09.75885.75885.4.2.dta	4	2839.48	SLWKGVVPGLHR(4)-LQAEGKLAAGAPR(6)	Cross-Linked	PhoX_C	2839.48		1	0.999995	-0.000106	-0.037331	AT3G54110.1(76)-AT3G54110.1(147)/	Intra-Protein	7	1	14.5	14.5	1	1	0.818182	0.833333	0	1	ChlorplastXL_cross-linked_spectra.csv	LQAEGKLAAGAPR(6)-SLWKGVVPGLHR(4)	LQAEGKLAAGAPR-SLWKGVVPGLHR	AT3G54110.1(76)-AT3G54110.1(147)	AT3G54110	AT3G54110	AT3G54110-AT3G54110
E20230523_12.8267.8267.5.0.dta	5	2340.18	KSATKPAEEK(1)-ATKSPVKSPK(3)	Cross-Linked	PhoX_C	2340.18		1	0.999995	-0.001936	-0.827285	AT5G59870.1(129)-AT5G59870.1(141)/	Intra-Protein	9	1	17.5	18.5	1	1	1	0.888889	1	1	ChlorplastXL_cross-linked_spectra.csv	ATKSPVKSPK(3)-KSATKPAEEK(1)	ATKSPVKSPK-KSATKPAEEK	AT5G59870.1(129)-AT5G59870.1(141)	AT5G59870	AT5G59870	AT5G59870-AT5G59870
E20230523_38.67164.67164.3.0.dta	3	2666.25	YKITYQFYR(2)-KEQCLALGTR(1)	Cross-Linked	PhoX_C	2666.25	Carbamidomethyl[C](16)	1	0.999995	0.000564	0.211533	AT4G02770.1(147)-AT4G02770.1(132)/	Intra-Protein	30	1	30	39	1	1	1	1	1	1	ChlorplastXL_cross-linked_spectra.csv	KEQCLALGTR(1)-YKITYQFYR(2)	KEQCLALGTR-YKITYQFYR	AT4G02770.1(147)-AT4G02770.1(132)	AT4G02770	AT4G02770	AT4G02770-AT4G02770
E20230523_38.20781.20781.5.0.dta	5	2416.34	SAATPKPAAPVKK(6)-KATVVAKPK(1)	Cross-Linked	PhoX_C	2416.34		1	0.999995	0.000865	0.35798	AT2G30620.1(138)-AT2G30620.1(146)/	Intra-Protein	30	1	25	21	1	1	0.916667	1	1	1	ChlorplastXL_cross-linked_spectra.csv	KATVVAKPK(1)-SAATPKPAAPVKK(6)	KATVVAKPK-SAATPKPAAPVKK	AT2G30620.1(138)-AT2G30620.1(146)	AT2G30620	AT2G30620	AT2G30620-AT2G30620
E20230523_24.87369.87369.3.0.dta	3	2611.24	SDKSITAAFLR(3)-GYEIIDEAKR(9)	Cross-Linked	PhoX_C	2611.24		1	0.999995	-0.002238	-0.857063	AT4G26010.1(50)-AT4G26010.1(103)/	Intra-Protein	19	1	8.5	12.5	1	1	0.8	0.888889	0	0	ChlorplastXL_cross-linked_spectra.csv	GYEIIDEAKR(9)-SDKSITAAFLR(3)	GYEIIDEAKR-SDKSITAAFLR	AT4G26010.1(50)-AT4G26010.1(103)	AT4G26010	AT4G26010	AT4G26010-AT4G26010
E20230523_02.92963.92963.6.0.dta	6	6356.02	SKPETGEVIGVFESLQPSDTDLGAKVPKDVK(25)-GTGTANQCPTIDGGSETFSFKPGKYAGK(21)	Cross-Linked	PhoX_C	6356.03	Carbamidomethyl[C](42)	1	0.999995	-0.002278	-0.3584	AT3G50820.1(315)-AT5G66570.1(127)/AT5G66570.1(316)-AT5G66570.1(127)/	Intra-Protein	1	1	14	19	1	1	0.4	0.296296	0	0	ChlorplastXL_cross-linked_spectra.csv	GTGTANQCPTIDGGSETFSFKPGKYAGK(21)-SKPETGEVIGVFESLQPSDTDLGAKVPKDVK(25)	GTGTANQCPTIDGGSETFSFKPGKYAGK-SKPETGEVIGVFESLQPSDTDLGAKVPKDVK	AT5G66570.1(316)-AT5G66570.1(127)	AT5G66570	AT5G66570	AT5G66570-AT5G66570
E20230523_18.60670.60670.3.0.dta	3	3362.61	GKAIGKDVDYEKVAR(12)-EISKDEISDALER(4)	Cross-Linked	PhoX_C	3362.62		1	0.999995	-0.003244	-0.964725	AT5G42270.1(446)-AT1G50250.1(492)/AT5G42270.1(446)-AT5G42270.1(480)/	Intra-Protein	14	1	32.5	18.5	1	1	0.928571	0.666667	1	0	ChlorplastXL_cross-linked_spectra.csv	EISKDEISDALER(4)-GKAIGKDVDYEKVAR(12)	EISKDEISDALER-GKAIGKDVDYEKVAR	AT5G42270.1(446)-AT5G42270.1(480)	AT5G42270	AT5G42270	AT5G42270-AT5G42270
E20230523_05.43765.43765.3.0.dta	3	2992.41	TFDESKETINKEIEEK(11)-KTELQPK(1)	Cross-Linked	PhoX_C	2992.41		1	0.999995	0.001567	0.523659	AT4G20260.1(42)-AT4G20260.1(48)/	Intra-Protein	4	1	35	14	1	1	0.933333	1	1	0	ChlorplastXL_cross-linked_spectra.csv	KTELQPK(1)-TFDESKETINKEIEEK(11)	KTELQPK-TFDESKETINKEIEEK	AT4G20260.1(42)-AT4G20260.1(48)	AT4G20260	AT4G20260	AT4G20260-AT4G20260
E20230523_17.69686.69686.5.1.dta	5	4129.02	TVKSTPQSIWYGPDRPK(3)-TVKSTPQSIWYGPDRPK(3)	Cross-Linked	PhoX_C	4129.02		1	0.999995	-6.3e-05	-0.015258	AT2G05100.1(42)-AT2G05100.1(42)/AT2G05100.1(42)-AT2G05070.1(42)/AT2G05100.1(42)-AT3G27690.1(43)/AT2G05070.1(42)-AT2G05100.1(42)/AT2G05070.1(42)-AT2G05070.1(42)/AT2G05070.1(42)-AT3G27690.1(43)/AT3G27690.1(43)-AT2G05100.1(42)/AT3G27690.1(43)-AT2G05070.1(42)/AT3G27690.1(43)-AT3G27690.1(43)/	Intra-Protein	13	1	32	32	1	1	0.8125	0.8125	0	0	ChlorplastXL_cross-linked_spectra.csv	TVKSTPQSIWYGPDRPK(3)-TVKSTPQSIWYGPDRPK(3)	TVKSTPQSIWYGPDRPK-TVKSTPQSIWYGPDRPK	AT2G05100.1(42)-AT2G05100.1(42)	AT2G05100	AT2G05100	AT2G05100-AT2G05100
E20230523_03.91002.91002.3.0.dta	3	3293.64	LVLIGDSGVGKSNLLSR(11)-FTKNEFNLESK(3)	Cross-Linked	PhoX_C	3293.65		1	0.999995	-0.00164	-0.497929	AT1G06400.1(26)-AT1G16920.1(35)/AT1G06400.1(26)-AT1G06400.1(35)/AT3G46830.1(25)-AT1G16920.1(35)/AT3G46830.1(25)-AT1G06400.1(35)/AT4G18430.1(26)-AT1G16920.1(35)/AT4G18430.1(26)-AT1G06400.1(35)/	Intra-Protein	2	1	15	14	1	1	0.6875	0.8	0	0	ChlorplastXL_cross-linked_spectra.csv	FTKNEFNLESK(3)-LVLIGDSGVGKSNLLSR(11)	FTKNEFNLESK-LVLIGDSGVGKSNLLSR	AT1G06400.1(26)-AT1G06400.1(35)	AT1G06400	AT1G06400	AT1G06400-AT1G06400
E20230523_04.31655.31655.4.1.dta	4	3946.75	ASTEKEGDSMQVDSPAAVEK(5)-TSGPEKPVNESGSGKGK(15)	Cross-Linked	PhoX_C	3946.75		1	0.999995	-0.000682	-0.1728	AT2G32730.1(887)-AT2G32730.1(880)/	Intra-Protein	3	1	32.5	12.5	1	1	0.736842	0.6875	0	1	ChlorplastXL_cross-linked_spectra.csv	ASTEKEGDSMQVDSPAAVEK(5)-TSGPEKPVNESGSGKGK(15)	ASTEKEGDSMQVDSPAAVEK-TSGPEKPVNESGSGKGK	AT2G32730.1(887)-AT2G32730.1(880)	AT2G32730	AT2G32730	AT2G32730-AT2G32730
E20230523_04.72889.72889.5.0.dta	5	5483.51	TYMEVKGTGTANQCPTIDGGSETFSFKPGKYAGK(6)-NAPPEFQNTKLMTR(10)	Cross-Linked	PhoX_C	5483.51	Carbamidomethyl[C](14)	1	0.999995	0.001621	0.295614	AT5G66570.1(106)-AT5G66570.1(162)/	Intra-Protein	3	1	19	8	1	1	0.454545	0.461538	0	0	ChlorplastXL_cross-linked_spectra.csv	NAPPEFQNTKLMTR(10)-TYMEVKGTGTANQCPTIDGGSETFSFKPGKYAGK(6)	NAPPEFQNTKLMTR-TYMEVKGTGTANQCPTIDGGSETFSFKPGKYAGK	AT5G66570.1(106)-AT5G66570.1(162)	AT5G66570	AT5G66570	AT5G66570-AT5G66570
E20230523_13.62471.62471.5.0.dta	5	4200.15	NKDSTITVTLAPENVKKPK(17)-RKVWSFKDVNLSSGER(2)	Cross-Linked	PhoX_C	4200.15		1	0.999995	-0.001823	-0.434032	AT3G16530.1(227)-AT3G16530.1(188)/AT3G16530.1(227)-AT3G15356.1(188)/	Intra-Protein	10	1	41	14	1	1	0.666667	0.733333	0	0	ChlorplastXL_cross-linked_spectra.csv	NKDSTITVTLAPENVKKPK(17)-RKVWSFKDVNLSSGER(2)	NKDSTITVTLAPENVKKPK-RKVWSFKDVNLSSGER	AT3G16530.1(227)-AT3G16530.1(188)	AT3G16530	AT3G16530	AT3G16530-AT3G16530
E20230523_20.83582.83582.4.0.dta	4	3222.7	TYLKTNKPQFQEIIASTK(4)-KFLVQLR(1)	Cross-Linked	PhoX_C	3222.7		1	0.999995	0.002676	0.830361	ATCG00120.1(466)-ATCG00120.1(456)/	Intra-Protein	16	1	27	14	1	1	0.705882	1	0	1	ChlorplastXL_cross-linked_spectra.csv	KFLVQLR(1)-TYLKTNKPQFQEIIASTK(4)	KFLVQLR-TYLKTNKPQFQEIIASTK	ATCG00120.1(466)-ATCG00120.1(456)	ATCG00120	ATCG00120	ATCG00120-ATCG00120
E20230523_12.81126.81126.4.0.dta	4	4109.03	YGRPLLGCTIKPKLGLSAK(13)-EYKLTYYTPEYETK(3)	Cross-Linked	PhoX_C	4109.04	Carbamidomethyl[C](8)	1	0.999995	-0.003487	-0.848617	ATCG00490.1(177)-ATCG00490.1(21)/	Intra-Protein	9	1	20	18	1	1	0.722222	0.846154	0	0	ChlorplastXL_cross-linked_spectra.csv	EYKLTYYTPEYETK(3)-YGRPLLGCTIKPKLGLSAK(13)	EYKLTYYTPEYETK-YGRPLLGCTIKPKLGLSAK	ATCG00490.1(177)-ATCG00490.1(21)	ATCG00490	ATCG00490	ATCG00490-ATCG00490
E20230523_09.84269.84269.3.0.dta	3	2514.24	SLFKGAGANILR(4)-YKSSLDAFK(2)	Cross-Linked	PhoX_C	2514.24		1	0.999995	-0.000933	-0.371086	AT3G08580.1(345)-AT3G08580.1(325)/AT4G28390.1(343)-AT3G08580.1(325)/AT5G13490.1(349)-AT3G08580.1(325)/	Intra-Protein	7	1	21.5	15.5	1	1	0.909091	0.875	0	2	ChlorplastXL_cross-linked_spectra.csv	SLFKGAGANILR(4)-YKSSLDAFK(2)	SLFKGAGANILR-YKSSLDAFK	AT3G08580.1(345)-AT3G08580.1(325)	AT3G08580	AT3G08580	AT3G08580-AT3G08580
E20230523_28.60364.60364.5.1.dta	5	3534.67	SRLDAFHKQTQPVIDYYAK(8)-KDDNADVLR(1)	Cross-Linked	PhoX_C	3534.67		1	0.999995	0.000348	0.098453	AT5G50370.1(211)-AT5G50370.1(195)/	Intra-Protein	22	1	18	13	1	1	0.611111	0.875	0	0	ChlorplastXL_cross-linked_spectra.csv	KDDNADVLR(1)-SRLDAFHKQTQPVIDYYAK(8)	KDDNADVLR-SRLDAFHKQTQPVIDYYAK	AT5G50370.1(211)-AT5G50370.1(195)	AT5G50370	AT5G50370	AT5G50370-AT5G50370
E20230523_10.124706.124706.5.1.dta	5	4842.36	TRETLNEKIGQLNSAIDNVSSR(8)-ETLNEKIGQLNSAIDNVSSR(6)	Cross-Linked	PhoX_C	4842.35		1	0.999995	0.008035	1.65932	AT5G16660.1(129)-AT5G16660.1(129)/	Intra-Protein	8	1	8.5	7.5	1	1	0.619048	0.578947	0	0	ChlorplastXL_cross-linked_spectra.csv	ETLNEKIGQLNSAIDNVSSR(6)-TRETLNEKIGQLNSAIDNVSSR(8)	ETLNEKIGQLNSAIDNVSSR-TRETLNEKIGQLNSAIDNVSSR	AT5G16660.1(129)-AT5G16660.1(129)	AT5G16660	AT5G16660	AT5G16660-AT5G16660
E20230523_19.59181.59181.4.1.dta	4	2991.35	ADSVSKNAPPDFQNTK(6)-GSSFLDPKGR(8)	Cross-Linked	PhoX_C	2991.35		1	0.999995	-0.001306	-0.436592	AT3G50820.1(151)-AT3G50820.1(244)/AT3G50820.1(151)-AT5G66570.1(245)/	Intra-Protein	15	1	17	12	1	1	0.733333	0.666667	0	0	ChlorplastXL_cross-linked_spectra.csv	ADSVSKNAPPDFQNTK(6)-GSSFLDPKGR(8)	ADSVSKNAPPDFQNTK-GSSFLDPKGR	AT3G50820.1(151)-AT3G50820.1(244)	AT3G50820	AT3G50820	AT3G50820-AT3G50820
E20230523_35.97785.97785.3.0.dta	3	2894.46	KAWPYVQNDLR(1)-DIINVKPLIDR(6)	Cross-Linked	PhoX_C	2894.46		1	0.999995	0.00097	0.335123	AT4G05180.1(150)-AT4G21280.1(137)/AT4G21280.1(143)-AT4G21280.1(137)/	Intra-Protein	28	1	20	24	1	1	1	0.9	1	0	ChlorplastXL_cross-linked_spectra.csv	DIINVKPLIDR(6)-KAWPYVQNDLR(1)	DIINVKPLIDR-KAWPYVQNDLR	AT4G21280.1(143)-AT4G21280.1(137)	AT4G21280	AT4G21280	AT4G21280-AT4G21280
E20230523_38.13877.13877.5.0.dta	5	1924.08	KTIAVKPK(1)-RKVAAASK(2)	Cross-Linked	PhoX_C	1924.08		1	0.999995	0.000377	0.195938	AT1G06760.1(172)-AT1G06760.1(163)/	Intra-Protein	30	1	11.5	16.5	1	1	1	0.857143	0	1	ChlorplastXL_cross-linked_spectra.csv	KTIAVKPK(1)-RKVAAASK(2)	KTIAVKPK-RKVAAASK	AT1G06760.1(172)-AT1G06760.1(163)	AT1G06760	AT1G06760	AT1G06760-AT1G06760
E20230523_26.62952.62952.4.2.dta	4	2575.18	DASKDGLVCTAR(4)-KPWIAVGMR(1)	Cross-Linked	PhoX_C	2575.18	Carbamidomethyl[C](9);Oxidation[M](23)	1	0.999995	0.001294	0.502489	AT3G19820.1(81)-AT3G19820.1(90)/	Intra-Protein	21	1	13.5	15.5	1	1	0.818182	0.875	0	1	ChlorplastXL_cross-linked_spectra.csv	DASKDGLVCTAR(4)-KPWIAVGMR(1)	DASKDGLVCTAR-KPWIAVGMR	AT3G19820.1(81)-AT3G19820.1(90)	AT3G19820	AT3G19820	AT3G19820-AT3G19820
E20230523_14.98086.98086.3.0.dta	3	3476.74	QKFQQTFVTAPATLR(2)-NKVSCADILALATR(2)	Cross-Linked	PhoX_C	3476.74	Carbamidomethyl[C](23)	1	0.999995	0.00239	0.687426	AT2G18980.1(48)-AT2G18980.1(116)/AT2G18980.1(48)-AT4G30170.1(118)/AT2G18980.1(48)-AT5G67400.1(122)/AT4G30170.1(50)-AT2G18980.1(116)/AT4G30170.1(50)-AT4G30170.1(118)/AT4G30170.1(50)-AT5G67400.1(122)/	Intra-Protein	11	1	10	10	1	1	0.714286	0.846154	0	0	ChlorplastXL_cross-linked_spectra.csv	NKVSCADILALATR(2)-QKFQQTFVTAPATLR(2)	NKVSCADILALATR-QKFQQTFVTAPATLR	AT2G18980.1(48)-AT2G18980.1(116)	AT2G18980	AT2G18980	AT2G18980-AT2G18980
E20230523_33.95363.95363.5.0.dta	5	3722.78	DPIKTSFEEWAKPGHFSR(4)-SPEPEVKILVDR(7)	Cross-Linked	PhoX_C	3722.79		1	0.999995	-0.005769	-1.54964	ATCG00350.1(20)-ATCG00350.1(11)/	Intra-Protein	26	1	15.5	16.5	1	1	0.705882	0.818182	0	1	ChlorplastXL_cross-linked_spectra.csv	DPIKTSFEEWAKPGHFSR(4)-SPEPEVKILVDR(7)	DPIKTSFEEWAKPGHFSR-SPEPEVKILVDR	ATCG00350.1(20)-ATCG00350.1(11)	ATCG00350	ATCG00350	ATCG00350-ATCG00350
E20230523_05.76816.76816.3.0.dta	3	2831.33	MMMTSGEAVKYK(10)-SLFKGAGANILR(4)	Cross-Linked	PhoX_C	2831.33		1	0.999995	0.001357	0.47928	AT3G08580.1(323)-AT3G08580.1(345)/AT3G08580.1(323)-AT4G28390.1(343)/AT3G08580.1(323)-AT5G13490.1(349)/AT4G28390.1(321)-AT3G08580.1(345)/AT4G28390.1(321)-AT4G28390.1(343)/AT4G28390.1(321)-AT5G13490.1(349)/AT5G13490.1(327)-AT3G08580.1(345)/AT5G13490.1(327)-AT4G28390.1(343)/AT5G13490.1(327)-AT5G13490.1(349)/	Intra-Protein	4	1	18	10	1	1	0.909091	0.818182	1	0	ChlorplastXL_cross-linked_spectra.csv	MMMTSGEAVKYK(10)-SLFKGAGANILR(4)	MMMTSGEAVKYK-SLFKGAGANILR	AT3G08580.1(323)-AT3G08580.1(345)	AT3G08580	AT3G08580	AT3G08580-AT3G08580
E20230523_20.127447.127447.4.0.dta	4	3971.05	SAAEIVNKALQVVLAECKPK(8)-ELSLTSPEVVTKYK(12)	Cross-Linked	PhoX_C	3971.05	Carbamidomethyl[C](17)	1	0.999995	0.00307	0.773096	AT3G51800.1(32)-AT3G51800.1(22)/	Intra-Protein	16	1	17	21	1	1	0.842105	0.538462	0	0	ChlorplastXL_cross-linked_spectra.csv	ELSLTSPEVVTKYK(12)-SAAEIVNKALQVVLAECKPK(8)	ELSLTSPEVVTKYK-SAAEIVNKALQVVLAECKPK	AT3G51800.1(32)-AT3G51800.1(22)	AT3G51800	AT3G51800	AT3G51800-AT3G51800
E20230523_34.25872.25872.5.0.dta	5	2489.29	KYQKSTELLIR(1)-KSTGGKAPR(1)	Cross-Linked	PhoX_C	2489.29		1	0.999995	-0.001729	-0.694575	AT1G09200.1(54)-AT1G09200.1(10)/AT1G09200.1(54)-AT3G27360.1(10)/AT1G09200.1(54)-AT4G40030.1(10)/AT1G09200.1(54)-AT5G10390.1(10)/AT1G09200.1(54)-AT5G10400.1(10)/AT1G09200.1(54)-AT5G65360.1(10)/AT3G27360.1(54)-AT1G09200.1(10)/AT3G27360.1(54)-AT3G27360.1(10)/AT3G27360.1(54)-AT4G40030.1(10)/AT3G27360.1(54)-AT5G10390.1(10)/AT3G27360.1(54)-AT5G10400.1(10)/AT3G27360.1(54)-AT5G65360.1(10)/AT4G40030.1(54)-AT1G09200.1(10)/AT4G40030.1(54)-AT3G27360.1(10)/AT4G40030.1(54)-AT4G40030.1(10)/AT4G40030.1(54)-AT5G10390.1(10)/AT4G40030.1(54)-AT5G10400.1(10)/AT4G40030.1(54)-AT5G65360.1(10)/AT5G10390.1(54)-AT1G09200.1(10)/AT5G10390.1(54)-AT3G27360.1(10)/AT5G10390.1(54)-AT4G40030.1(10)/AT5G10390.1(54)-AT5G10390.1(10)/AT5G10390.1(54)-AT5G10400.1(10)/AT5G10390.1(54)-AT5G65360.1(10)/AT5G10400.1(54)-AT1G09200.1(10)/AT5G10400.1(54)-AT3G27360.1(10)/AT5G10400.1(54)-AT4G40030.1(10)/AT5G10400.1(54)-AT5G10390.1(10)/AT5G10400.1(54)-AT5G10400.1(10)/AT5G10400.1(54)-AT5G65360.1(10)/AT5G65350.1(54)-AT1G09200.1(10)/AT5G65350.1(54)-AT3G27360.1(10)/AT5G65350.1(54)-AT4G40030.1(10)/AT5G65350.1(54)-AT5G10390.1(10)/AT5G65350.1(54)-AT5G10400.1(10)/AT5G65350.1(54)-AT5G65360.1(10)/AT5G65360.1(54)-AT1G09200.1(10)/AT5G65360.1(54)-AT3G27360.1(10)/AT5G65360.1(54)-AT4G40030.1(10)/AT5G65360.1(54)-AT5G10390.1(10)/AT5G65360.1(54)-AT5G10400.1(10)/AT5G65360.1(54)-AT5G65360.1(10)/	Intra-Protein	27	1	26.5	13.5	1	1	1	1	0	2	ChlorplastXL_cross-linked_spectra.csv	KSTGGKAPR(1)-KYQKSTELLIR(1)	KSTGGKAPR-KYQKSTELLIR	AT1G09200.1(54)-AT1G09200.1(10)	AT1G09200	AT1G09200	AT1G09200-AT1G09200
E20230523_13.69606.69606.4.0.dta	4	3646.88	KIIFTNVGNPHALGQKPLTFPR(1)-ASELQKEGK(6)	Cross-Linked	PhoX_C	3646.88		1	0.999995	-0.001924	-0.527575	AT1G70580.1(39)-AT1G70580.1(35)/AT1G70580.1(39)-AT1G23310.1(35)/AT1G23310.1(39)-AT1G70580.1(35)/AT1G23310.1(39)-AT1G23310.1(35)/	Intra-Protein	10	1	29	21	1	1	0.857143	1	0	1	ChlorplastXL_cross-linked_spectra.csv	ASELQKEGK(6)-KIIFTNVGNPHALGQKPLTFPR(1)	ASELQKEGK-KIIFTNVGNPHALGQKPLTFPR	AT1G70580.1(39)-AT1G70580.1(35)	AT1G70580	AT1G70580	AT1G70580-AT1G70580
E20230523_33.85259.85259.5.0.dta	5	4703.26	DSPAAAAAPDGATATKPKPPPIGPK(16)-ESYWFKNVGSVVAVDQDPK(6)	Cross-Linked	PhoX_C	4703.27		1	0.999995	-0.00928	-1.9731	AT4G28750.1(73)-AT4G28750.1(98)/	Intra-Protein	26	1	23.5	19.5	1	1	0.5	0.777778	0	0	ChlorplastXL_cross-linked_spectra.csv	DSPAAAAAPDGATATKPKPPPIGPK(16)-ESYWFKNVGSVVAVDQDPK(6)	DSPAAAAAPDGATATKPKPPPIGPK-ESYWFKNVGSVVAVDQDPK	AT4G28750.1(73)-AT4G28750.1(98)	AT4G28750	AT4G28750	AT4G28750-AT4G28750
E20230523_19.49597.49597.4.0.dta	4	2884.32	KDAAEHTLTAYK(1)-YLAEFKSGQER(6)	Cross-Linked	PhoX_C	2884.32		1	0.999995	-0.000173	-0.05998	AT1G35160.1(151)-AT4G09000.1(144)/AT4G09000.1(150)-AT4G09000.1(144)/	Intra-Protein	15	1	17	21	1	1	0.909091	0.9	1	0	ChlorplastXL_cross-linked_spectra.csv	KDAAEHTLTAYK(1)-YLAEFKSGQER(6)	KDAAEHTLTAYK-YLAEFKSGQER	AT4G09000.1(150)-AT4G09000.1(144)	AT4G09000	AT4G09000	AT4G09000-AT4G09000
E20230523_10.69329.69329.4.0.dta	4	3511.72	CLQSAAKAVGPGLNTAR(7)-AAGLPSACKVNIPYK(9)	Cross-Linked	PhoX_C	3511.72	Carbamidomethyl[C](1);Carbamidomethyl[C](28)	1	0.999995	-0.001177	-0.335163	AT2G38530.1(82)-AT2G38530.1(101)/	Intra-Protein	8	1	16.5	14.5	1	1	0.6875	0.571429	0	0	ChlorplastXL_cross-linked_spectra.csv	AAGLPSACKVNIPYK(9)-CLQSAAKAVGPGLNTAR(7)	AAGLPSACKVNIPYK-CLQSAAKAVGPGLNTAR	AT2G38530.1(82)-AT2G38530.1(101)	AT2G38530	AT2G38530	AT2G38530-AT2G38530
E20230523_23.44498.44498.5.0.dta	5	4443.19	TVAKPKGPSGSPWYGSDRVK(4)-TVAKPKGPSGSPWYGSDRVK(4)	Cross-Linked	PhoX_C	4443.19		1	0.999995	-0.00671	-1.51018	AT1G29910.1(41)-AT1G29910.1(41)/AT1G29910.1(41)-AT1G29920.1(41)/AT1G29910.1(41)-AT1G29930.1(41)/AT1G29910.1(41)-AT2G34420.1(39)/AT1G29920.1(41)-AT1G29910.1(41)/AT1G29920.1(41)-AT1G29920.1(41)/AT1G29920.1(41)-AT1G29930.1(41)/AT1G29920.1(41)-AT2G34420.1(39)/AT1G29930.1(41)-AT1G29910.1(41)/AT1G29930.1(41)-AT1G29920.1(41)/AT1G29930.1(41)-AT1G29930.1(41)/AT1G29930.1(41)-AT2G34420.1(39)/AT2G34420.1(39)-AT1G29910.1(41)/AT2G34420.1(39)-AT1G29920.1(41)/AT2G34420.1(39)-AT1G29930.1(41)/AT2G34420.1(39)-AT2G34420.1(39)/	Intra-Protein	18	1	33	33	1	1	0.842105	0.842105	2	2	ChlorplastXL_cross-linked_spectra.csv	TVAKPKGPSGSPWYGSDRVK(4)-TVAKPKGPSGSPWYGSDRVK(4)	TVAKPKGPSGSPWYGSDRVK-TVAKPKGPSGSPWYGSDRVK	AT1G29910.1(41)-AT1G29910.1(41)	AT1G29910	AT1G29910	AT1G29910-AT1G29910
E20230523_31.81489.81489.3.0.dta	3	2590.36	SIGKNVSPIEVK(4)-EGPNLLKLAR(7)	Cross-Linked	PhoX_C	2590.36		1	0.999995	-0.000818	-0.315786	AT4G02770.1(191)-AT4G02770.1(128)/	Intra-Protein	25	1	25.5	25.5	1	1	0.818182	0.888889	2	0	ChlorplastXL_cross-linked_spectra.csv	EGPNLLKLAR(7)-SIGKNVSPIEVK(4)	EGPNLLKLAR-SIGKNVSPIEVK	AT4G02770.1(191)-AT4G02770.1(128)	AT4G02770	AT4G02770	AT4G02770-AT4G02770
E20230523_12.87145.87145.4.0.dta	4	4093.1	TYLKTNKPQFQEIIASTK(4)-ATGKIAQIPVSEAYLGR(4)	Cross-Linked	PhoX_C	4093.1		1	0.999995	-0.00399	-0.97481	ATCG00120.1(466)-ATCG00120.1(94)/	Intra-Protein	9	1	15	18	1	1	0.588235	0.5625	1	0	ChlorplastXL_cross-linked_spectra.csv	ATGKIAQIPVSEAYLGR(4)-TYLKTNKPQFQEIIASTK(4)	ATGKIAQIPVSEAYLGR-TYLKTNKPQFQEIIASTK	ATCG00120.1(466)-ATCG00120.1(94)	ATCG00120	ATCG00120	ATCG00120-ATCG00120
E20230523_22.32749.32749.4.2.dta	4	3047.3	MSAMSSASDNASDLKK(15)-NTQKITEAMK(4)	Cross-Linked	PhoX_C	3047.3	Oxidation[M](4);Oxidation[M](28)	1	0.999995	0.000181	0.059397	AT4G04640.1(343)-AT4G04640.1(68)/	Intra-Protein	17	1	32.5	20.5	1	1	0.866667	0.888889	1	0	ChlorplastXL_cross-linked_spectra.csv	MSAMSSASDNASDLKK(15)-NTQKITEAMK(4)	MSAMSSASDNASDLKK-NTQKITEAMK	AT4G04640.1(343)-AT4G04640.1(68)	AT4G04640	AT4G04640	AT4G04640-AT4G04640
E20230523_38.86031.86031.4.2.dta	4	3148.57	SADTIFKYIAPEQVPVK(7)-SKMVLAGPSK(2)	Cross-Linked	PhoX_C	3148.57	Oxidation[M](23)	1	0.999995	-0.001627	-0.516743	AT1G72150.1(449)-AT1G72150.1(434)/	Intra-Protein	30	1	25.5	14.5	1	1	0.8125	0.888889	0	2	ChlorplastXL_cross-linked_spectra.csv	SADTIFKYIAPEQVPVK(7)-SKMVLAGPSK(2)	SADTIFKYIAPEQVPVK-SKMVLAGPSK	AT1G72150.1(449)-AT1G72150.1(434)	AT1G72150	AT1G72150	AT1G72150-AT1G72150
E20230523_12.87115.87115.5.0.dta	5	4093.1	TYLKTNKPQFQEIIASTK(4)-ATGKIAQIPVSEAYLGR(4)	Cross-Linked	PhoX_C	4093.1		1	0.999995	-0.005046	-1.2328	ATCG00120.1(466)-ATCG00120.1(94)/	Intra-Protein	9	1	18	24	1	1	0.764706	0.6875	1	0	ChlorplastXL_cross-linked_spectra.csv	ATGKIAQIPVSEAYLGR(4)-TYLKTNKPQFQEIIASTK(4)	ATGKIAQIPVSEAYLGR-TYLKTNKPQFQEIIASTK	ATCG00120.1(466)-ATCG00120.1(94)	ATCG00120	ATCG00120	ATCG00120-ATCG00120
E20230523_14.79113.79113.4.0.dta	4	3956.97	EETPAPVKEVEVPVTTEK(8)-AQEEIQKPTASVPVVK(7)	Cross-Linked	PhoX_C	3956.97	Acetyl[ProteinN-term](21)	1	0.999995	0.001518	0.383627	AT1G22530.1(25)-AT1G22530.1(8)/	Intra-Protein	11	1	18	14	1	1	0.705882	0.8	0	0	ChlorplastXL_cross-linked_spectra.csv	AQEEIQKPTASVPVVK(7)-EETPAPVKEVEVPVTTEK(8)	AQEEIQKPTASVPVVK-EETPAPVKEVEVPVTTEK	AT1G22530.1(25)-AT1G22530.1(8)	AT1G22530	AT1G22530	AT1G22530-AT1G22530
E20230523_19.50182.50182.4.0.dta	4	2531.26	EIAQDFKTDLR(7)-KQLATKAAR(6)	Cross-Linked	PhoX_C	2531.27		1	0.999995	-0.000643	-0.254023	AT1G09200.1(80)-AT1G09200.1(24)/AT1G09200.1(80)-AT3G27360.1(24)/AT1G09200.1(80)-AT4G40030.1(24)/AT1G09200.1(80)-AT5G10390.1(24)/AT1G09200.1(80)-AT5G10400.1(24)/AT1G09200.1(80)-AT5G65360.1(24)/AT1G13370.1(80)-AT1G09200.1(24)/AT1G13370.1(80)-AT3G27360.1(24)/AT1G13370.1(80)-AT4G40030.1(24)/AT1G13370.1(80)-AT5G10390.1(24)/AT1G13370.1(80)-AT5G10400.1(24)/AT1G13370.1(80)-AT5G65360.1(24)/AT3G27360.1(80)-AT1G09200.1(24)/AT3G27360.1(80)-AT3G27360.1(24)/AT3G27360.1(80)-AT4G40030.1(24)/AT3G27360.1(80)-AT5G10390.1(24)/AT3G27360.1(80)-AT5G10400.1(24)/AT3G27360.1(80)-AT5G65360.1(24)/AT4G40030.1(80)-AT1G09200.1(24)/AT4G40030.1(80)-AT3G27360.1(24)/AT4G40030.1(80)-AT4G40030.1(24)/AT4G40030.1(80)-AT5G10390.1(24)/AT4G40030.1(80)-AT5G10400.1(24)/AT4G40030.1(80)-AT5G65360.1(24)/AT5G10390.1(80)-AT1G09200.1(24)/AT5G10390.1(80)-AT3G27360.1(24)/AT5G10390.1(80)-AT4G40030.1(24)/AT5G10390.1(80)-AT5G10390.1(24)/AT5G10390.1(80)-AT5G10400.1(24)/AT5G10390.1(80)-AT5G65360.1(24)/AT5G10400.1(80)-AT1G09200.1(24)/AT5G10400.1(80)-AT3G27360.1(24)/AT5G10400.1(80)-AT4G40030.1(24)/AT5G10400.1(80)-AT5G10390.1(24)/AT5G10400.1(80)-AT5G10400.1(24)/AT5G10400.1(80)-AT5G65360.1(24)/AT5G65350.1(80)-AT1G09200.1(24)/AT5G65350.1(80)-AT3G27360.1(24)/AT5G65350.1(80)-AT4G40030.1(24)/AT5G65350.1(80)-AT5G10390.1(24)/AT5G65350.1(80)-AT5G10400.1(24)/AT5G65350.1(80)-AT5G65360.1(24)/AT5G65360.1(80)-AT1G09200.1(24)/AT5G65360.1(80)-AT3G27360.1(24)/AT5G65360.1(80)-AT4G40030.1(24)/AT5G65360.1(80)-AT5G10390.1(24)/AT5G65360.1(80)-AT5G10400.1(24)/AT5G65360.1(80)-AT5G65360.1(24)/	Intra-Protein	15	1	24.5	12.5	1	1	1	0.875	0	1	ChlorplastXL_cross-linked_spectra.csv	EIAQDFKTDLR(7)-KQLATKAAR(6)	EIAQDFKTDLR-KQLATKAAR	AT1G09200.1(80)-AT1G09200.1(24)	AT1G09200	AT1G09200	AT1G09200-AT1G09200
E20230523_10.61125.61125.3.0.dta	3	3500.56	NCSYDQVTIGYKER(12)-ELKEQGLDEEQLK(3)	Cross-Linked	PhoX_C	3500.56	Carbamidomethyl[C](2)	1	0.999995	-0.000414	-0.118267	AT5G21430.1(116)-AT5G21430.1(123)/	Intra-Protein	8	1	21.5	16.5	1	1	0.692308	0.833333	0	0	ChlorplastXL_cross-linked_spectra.csv	ELKEQGLDEEQLK(3)-NCSYDQVTIGYKER(12)	ELKEQGLDEEQLK-NCSYDQVTIGYKER	AT5G21430.1(116)-AT5G21430.1(123)	AT5G21430	AT5G21430	AT5G21430-AT5G21430
E20230523_23.71926.71926.5.0.dta	5	3524.78	KLEEDLGSAKGEILR(1)-KLEEDLGSAKGEILR(10)	Cross-Linked	PhoX_C	3524.79		1	0.999995	-0.004255	-1.20717	AT3G16000.1(673)-AT3G16000.1(682)/	Intra-Protein	18	1	26	36	1	1	1	1	2	2	ChlorplastXL_cross-linked_spectra.csv	KLEEDLGSAKGEILR(1)-KLEEDLGSAKGEILR(10)	KLEEDLGSAKGEILR-KLEEDLGSAKGEILR	AT3G16000.1(673)-AT3G16000.1(682)	AT3G16000	AT3G16000	AT3G16000-AT3G16000
E20230523_30.78077.78077.5.0.dta	5	5901.83	AAEDPAPASSSSKDSPAAAAAPDGATATKPKPPPIGPK(29)-ESYWFKNVGSVVAVDQDPK(6)	Cross-Linked	PhoX_C	5901.82		1	0.999995	0.013071	2.21474	AT4G28750.1(73)-AT4G28750.1(98)/	Intra-Protein	24	1	27.5	15.5	1	1	0.459459	0.722222	0	0	ChlorplastXL_cross-linked_spectra.csv	AAEDPAPASSSSKDSPAAAAAPDGATATKPKPPPIGPK(29)-ESYWFKNVGSVVAVDQDPK(6)	AAEDPAPASSSSKDSPAAAAAPDGATATKPKPPPIGPK-ESYWFKNVGSVVAVDQDPK	AT4G28750.1(73)-AT4G28750.1(98)	AT4G28750	AT4G28750	AT4G28750-AT4G28750
E20230523_36.75023.75023.5.0.dta	5	4342.11	KLVTEADGYQPHLIAPEQGYRR(1)-LQFDKQLAMDNIR(5)	Cross-Linked	PhoX_C	4342.11		1	0.999995	0.0007	0.161212	AT5G42080.1(388)-AT5G42080.1(379)/	Intra-Protein	29	1	15.5	14.5	1	1	0.619048	0.833333	0	1	ChlorplastXL_cross-linked_spectra.csv	KLVTEADGYQPHLIAPEQGYRR(1)-LQFDKQLAMDNIR(5)	KLVTEADGYQPHLIAPEQGYRR-LQFDKQLAMDNIR	AT5G42080.1(388)-AT5G42080.1(379)	AT5G42080	AT5G42080	AT5G42080-AT5G42080
E20230523_24.58772.58772.3.0.dta	3	2988.42	ELHFNKDGTTIR(6)-NVVLESKYGSPR(7)	Cross-Linked	PhoX_C	2988.42		1	0.999995	-0.001418	-0.474497	AT1G55490.1(63)-AT1G55490.1(98)/AT1G55490.1(63)-AT3G13470.1(94)/AT1G55490.1(63)-AT5G56500.1(94)/AT3G13470.1(59)-AT1G55490.1(98)/AT3G13470.1(59)-AT3G13470.1(94)/AT3G13470.1(59)-AT5G56500.1(94)/	Intra-Protein	19	1	16	19	1	1	0.818182	0.909091	0	0	ChlorplastXL_cross-linked_spectra.csv	ELHFNKDGTTIR(6)-NVVLESKYGSPR(7)	ELHFNKDGTTIR-NVVLESKYGSPR	AT1G55490.1(63)-AT1G55490.1(98)	AT1G55490	AT1G55490	AT1G55490-AT1G55490
E20230523_25.81392.81392.4.0.dta	4	4231.96	SVEEHLAGKTYISGDQLSVDDVK(9)-AVTFSDLHTEEGVK(1)	Cross-Linked	PhoX_C	4231.96		1	0.999995	-0.000353	-0.083413	AT5G19510.1(24)-AT5G19510.1(2)/	Intra-Protein	20	1	19	11	1	1	0.636364	0.769231	0	0	ChlorplastXL_cross-linked_spectra.csv	AVTFSDLHTEEGVK(1)-SVEEHLAGKTYISGDQLSVDDVK(9)	AVTFSDLHTEEGVK-SVEEHLAGKTYISGDQLSVDDVK	AT5G19510.1(24)-AT5G19510.1(2)	AT5G19510	AT5G19510	AT5G19510-AT5G19510
E20230523_19.49447.49447.4.3.dta	4	3015.31	MSAMSSASDNASDLKK(15)-NTQKITEAMK(4)	Cross-Linked	PhoX_C	3015.31		1	0.999995	-0.001243	-0.412229	AT4G04640.1(343)-AT4G04640.1(68)/	Intra-Protein	15	1	18.5	8.5	1	1	0.866667	0.777778	0	0	ChlorplastXL_cross-linked_spectra.csv	MSAMSSASDNASDLKK(15)-NTQKITEAMK(4)	MSAMSSASDNASDLKK-NTQKITEAMK	AT4G04640.1(343)-AT4G04640.1(68)	AT4G04640	AT4G04640	AT4G04640-AT4G04640
E20230523_18.37556.37556.3.0.dta	3	2019.96	GAKGVYWK(3)-SVETNKPK(6)	Cross-Linked	PhoX_C	2019.96		1	0.999995	-0.001279	-0.633182	AT3G63490.1(313)-AT3G63490.1(308)/	Intra-Protein	14	1	9	15	1	1	0.857143	0.857143	1	0	ChlorplastXL_cross-linked_spectra.csv	GAKGVYWK(3)-SVETNKPK(6)	GAKGVYWK-SVETNKPK	AT3G63490.1(313)-AT3G63490.1(308)	AT3G63490	AT3G63490	AT3G63490-AT3G63490
E20230523_02.100390.100390.4.2.dta	4	3655.79	KEKYETNPALYGELAK(3)-AFDPVETIKQGFIK(9)	Cross-Linked	PhoX_C	3655.8		1	0.999995	-0.002857	-0.781499	AT3G01500.1(66)-AT3G01500.1(56)/AT5G14740.2(66)-AT3G01500.1(56)/	Intra-Protein	1	1	14	15	1	1	0.666667	0.538462	1	0	ChlorplastXL_cross-linked_spectra.csv	AFDPVETIKQGFIK(9)-KEKYETNPALYGELAK(3)	AFDPVETIKQGFIK-KEKYETNPALYGELAK	AT3G01500.1(66)-AT3G01500.1(56)	AT3G01500	AT3G01500	AT3G01500-AT3G01500
E20230523_20.82672.82672.3.0.dta	3	3175.52	TIGIIGKIDQAAENSK(7)-IAKEYDPESTR(3)	Cross-Linked	PhoX_C	3175.52		1	0.999995	3.6e-05	0.011337	AT1G10290.1(205)-AT1G59610.1(190)/AT1G10290.1(205)-AT1G10290.1(190)/	Intra-Protein	16	1	27	9	1	1	0.933333	0.7	0	0	ChlorplastXL_cross-linked_spectra.csv	IAKEYDPESTR(3)-TIGIIGKIDQAAENSK(7)	IAKEYDPESTR-TIGIIGKIDQAAENSK	AT1G10290.1(205)-AT1G10290.1(190)	AT1G10290	AT1G10290	AT1G10290-AT1G10290
E20230523_36.54506.54506.3.0.dta	3	2849.42	VLVDKTTGSSYNAR(5)-ALSTKLNGGLR(5)	Cross-Linked	PhoX_C	2849.42		1	0.999995	0.000537	0.188459	AT5G64260.1(272)-AT5G64260.1(129)/	Intra-Protein	29	1	14.5	9.5	1	1	0.846154	0.8	0	0	ChlorplastXL_cross-linked_spectra.csv	ALSTKLNGGLR(5)-VLVDKTTGSSYNAR(5)	ALSTKLNGGLR-VLVDKTTGSSYNAR	AT5G64260.1(272)-AT5G64260.1(129)	AT5G64260	AT5G64260	AT5G64260-AT5G64260
E20230523_31.60888.60888.4.0.dta	4	3008.4	SKYKITYQFYR(4)-DGVYPEKANPGR(7)	Cross-Linked	PhoX_C	3008.4		1	0.999995	-0.000512	-0.17019	AT4G02770.1(147)-AT4G02770.1(174)/	Intra-Protein	25	1	9.5	10.5	1	1	0.8	0.545455	1	0	ChlorplastXL_cross-linked_spectra.csv	DGVYPEKANPGR(7)-SKYKITYQFYR(4)	DGVYPEKANPGR-SKYKITYQFYR	AT4G02770.1(147)-AT4G02770.1(174)	AT4G02770	AT4G02770	AT4G02770-AT4G02770
E20230523_02.84457.84457.4.1.dta	4	2768.37	EKKNAMDEFLISK(3)-ASFVKSVLR(5)	Cross-Linked	PhoX_C	2768.37		1	0.999995	-0.002595	-0.937374	AT5G45170.1(164)-AT5G45170.1(157)/	Intra-Protein	1	1	13	13	1	1	0.666667	0.875	1	0	ChlorplastXL_cross-linked_spectra.csv	ASFVKSVLR(5)-EKKNAMDEFLISK(3)	ASFVKSVLR-EKKNAMDEFLISK	AT5G45170.1(164)-AT5G45170.1(157)	AT5G45170	AT5G45170	AT5G45170-AT5G45170
E20230523_02.101568.101568.3.0.dta	3	3546.76	TVAAAKVEQITAALQTGTSSDK(6)-KAFDPVETIK(1)	Cross-Linked	PhoX_C	3546.76		1	0.999995	-0.001281	-0.361175	AT3G01500.1(30)-AT3G01500.1(47)/	Intra-Protein	1	1	28.5	10.5	1	1	0.904762	0.777778	0	2	ChlorplastXL_cross-linked_spectra.csv	KAFDPVETIK(1)-TVAAAKVEQITAALQTGTSSDK(6)	KAFDPVETIK-TVAAAKVEQITAALQTGTSSDK	AT3G01500.1(30)-AT3G01500.1(47)	AT3G01500	AT3G01500	AT3G01500-AT3G01500
E20230523_28.77171.77171.5.0.dta	5	6032.83	GGSTGYDNAVALPAGGRGDEEELSKENVKNTAASVGEITLK(25)-ADSVSKNAPPDFQNTK(6)	Cross-Linked	PhoX_C	6032.83		1	0.999995	-0.002456	-0.407106	AT3G50820.1(271)-AT3G50820.1(151)/	Intra-Protein	22	1	27.5	12.5	1	1	0.375	0.6	0	0	ChlorplastXL_cross-linked_spectra.csv	ADSVSKNAPPDFQNTK(6)-GGSTGYDNAVALPAGGRGDEEELSKENVKNTAASVGEITLK(25)	ADSVSKNAPPDFQNTK-GGSTGYDNAVALPAGGRGDEEELSKENVKNTAASVGEITLK	AT3G50820.1(271)-AT3G50820.1(151)	AT3G50820	AT3G50820	AT3G50820-AT3G50820
E20230523_17.108979.108979.4.0.dta	4	4240.06	GIVPFCKGLDVIQQAQSGTGK(7)-GIYAYGFEKPSAIQQR(9)	Cross-Linked	PhoX_C	4240.06	Carbamidomethyl[C](6)	1	0.999995	0.00052	0.12264	AT1G54270.1(75)-AT1G54270.1(61)/AT1G54270.1(75)-AT1G72730.1(63)/AT1G54270.1(75)-AT3G13920.1(61)/AT3G13920.1(75)-AT1G54270.1(61)/AT3G13920.1(75)-AT1G72730.1(63)/AT3G13920.1(75)-AT3G13920.1(61)/	Intra-Protein	13	1	29	24	1	1	0.8	0.933333	0	0	ChlorplastXL_cross-linked_spectra.csv	GIVPFCKGLDVIQQAQSGTGK(7)-GIYAYGFEKPSAIQQR(9)	GIVPFCKGLDVIQQAQSGTGK-GIYAYGFEKPSAIQQR	AT1G54270.1(75)-AT1G54270.1(61)	AT1G54270	AT1G54270	AT1G54270-AT1G54270
E20230523_03.99046.99046.4.0.dta	4	3629.8	LKQAYLSQDLTNAMNILPESR(2)-IKQTAEGLR(2)	Cross-Linked	PhoX_C	3629.8		1	0.999995	-0.000384	-0.105791	AT1G14150.1(122)-AT1G14150.1(94)/	Intra-Protein	2	1	34	9	1	1	0.55	0.875	0	1	ChlorplastXL_cross-linked_spectra.csv	IKQTAEGLR(2)-LKQAYLSQDLTNAMNILPESR(2)	IKQTAEGLR-LKQAYLSQDLTNAMNILPESR	AT1G14150.1(122)-AT1G14150.1(94)	AT1G14150	AT1G14150	AT1G14150-AT1G14150
E20230523_25.35640.35640.4.0.dta	4	2361.2	YQKSTELLIR(3)-KSTGGKAPR(1)	Cross-Linked	PhoX_C	2361.2		1	0.999995	0.002688	1.13841	AT1G09200.1(57)-AT1G09200.1(10)/AT1G09200.1(57)-AT3G27360.1(10)/AT1G09200.1(57)-AT4G40030.1(10)/AT1G09200.1(57)-AT5G10390.1(10)/AT1G09200.1(57)-AT5G10400.1(10)/AT1G09200.1(57)-AT5G65360.1(10)/AT3G27360.1(57)-AT1G09200.1(10)/AT3G27360.1(57)-AT3G27360.1(10)/AT3G27360.1(57)-AT4G40030.1(10)/AT3G27360.1(57)-AT5G10390.1(10)/AT3G27360.1(57)-AT5G10400.1(10)/AT3G27360.1(57)-AT5G65360.1(10)/AT4G40030.1(57)-AT1G09200.1(10)/AT4G40030.1(57)-AT3G27360.1(10)/AT4G40030.1(57)-AT4G40030.1(10)/AT4G40030.1(57)-AT5G10390.1(10)/AT4G40030.1(57)-AT5G10400.1(10)/AT4G40030.1(57)-AT5G65360.1(10)/AT5G10390.1(57)-AT1G09200.1(10)/AT5G10390.1(57)-AT3G27360.1(10)/AT5G10390.1(57)-AT4G40030.1(10)/AT5G10390.1(57)-AT5G10390.1(10)/AT5G10390.1(57)-AT5G10400.1(10)/AT5G10390.1(57)-AT5G65360.1(10)/AT5G10400.1(57)-AT1G09200.1(10)/AT5G10400.1(57)-AT3G27360.1(10)/AT5G10400.1(57)-AT4G40030.1(10)/AT5G10400.1(57)-AT5G10390.1(10)/AT5G10400.1(57)-AT5G10400.1(10)/AT5G10400.1(57)-AT5G65360.1(10)/AT5G65350.1(57)-AT1G09200.1(10)/AT5G65350.1(57)-AT3G27360.1(10)/AT5G65350.1(57)-AT4G40030.1(10)/AT5G65350.1(57)-AT5G10390.1(10)/AT5G65350.1(57)-AT5G10400.1(10)/AT5G65350.1(57)-AT5G65360.1(10)/AT5G65360.1(57)-AT1G09200.1(10)/AT5G65360.1(57)-AT3G27360.1(10)/AT5G65360.1(57)-AT4G40030.1(10)/AT5G65360.1(57)-AT5G10390.1(10)/AT5G65360.1(57)-AT5G10400.1(10)/AT5G65360.1(57)-AT5G65360.1(10)/	Intra-Protein	20	1	14.5	11.5	1	1	0.888889	1	0	0	ChlorplastXL_cross-linked_spectra.csv	KSTGGKAPR(1)-YQKSTELLIR(3)	KSTGGKAPR-YQKSTELLIR	AT1G09200.1(57)-AT1G09200.1(10)	AT1G09200	AT1G09200	AT1G09200-AT1G09200
E20230523_10.83437.83437.4.0.dta	4	2979.51	KAGQSMESVFPHLR(1)-AQKLPTLVSVK(3)	Cross-Linked	PhoX_C	2979.52		1	0.999995	-0.001657	-0.556131	AT2G19940.1(94)-AT2G19940.1(110)/	Intra-Protein	8	1	22	16	1	1	0.846154	0.8	1	1	ChlorplastXL_cross-linked_spectra.csv	AQKLPTLVSVK(3)-KAGQSMESVFPHLR(1)	AQKLPTLVSVK-KAGQSMESVFPHLR	AT2G19940.1(94)-AT2G19940.1(110)	AT2G19940	AT2G19940	AT2G19940-AT2G19940
E20230523_26.63491.63491.5.3.dta	5	3945.82	RLTYDEIQSKTYMEVK(10)-ADSVSKNAPPEFQNTK(6)	Cross-Linked	PhoX_C	3945.83		1	0.999995	-0.00232	-0.587963	AT3G50820.1(99)-AT5G66570.1(152)/AT5G66570.1(100)-AT5G66570.1(152)/	Intra-Protein	21	1	15.5	17.5	1	1	0.8	0.6	0	0	ChlorplastXL_cross-linked_spectra.csv	ADSVSKNAPPEFQNTK(6)-RLTYDEIQSKTYMEVK(10)	ADSVSKNAPPEFQNTK-RLTYDEIQSKTYMEVK	AT5G66570.1(100)-AT5G66570.1(152)	AT5G66570	AT5G66570	AT5G66570-AT5G66570
E20230523_34.29687.29687.4.0.dta	4	2489.29	KYQKSTELLIR(4)-KSTGGKAPR(1)	Cross-Linked	PhoX_C	2489.29		1	0.999995	-0.000964	-0.387259	AT1G09200.1(57)-AT1G09200.1(10)/AT1G09200.1(57)-AT3G27360.1(10)/AT1G09200.1(57)-AT4G40030.1(10)/AT1G09200.1(57)-AT5G10390.1(10)/AT1G09200.1(57)-AT5G10400.1(10)/AT1G09200.1(57)-AT5G65360.1(10)/AT3G27360.1(57)-AT1G09200.1(10)/AT3G27360.1(57)-AT3G27360.1(10)/AT3G27360.1(57)-AT4G40030.1(10)/AT3G27360.1(57)-AT5G10390.1(10)/AT3G27360.1(57)-AT5G10400.1(10)/AT3G27360.1(57)-AT5G65360.1(10)/AT4G40030.1(57)-AT1G09200.1(10)/AT4G40030.1(57)-AT3G27360.1(10)/AT4G40030.1(57)-AT4G40030.1(10)/AT4G40030.1(57)-AT5G10390.1(10)/AT4G40030.1(57)-AT5G10400.1(10)/AT4G40030.1(57)-AT5G65360.1(10)/AT5G10390.1(57)-AT1G09200.1(10)/AT5G10390.1(57)-AT3G27360.1(10)/AT5G10390.1(57)-AT4G40030.1(10)/AT5G10390.1(57)-AT5G10390.1(10)/AT5G10390.1(57)-AT5G10400.1(10)/AT5G10390.1(57)-AT5G65360.1(10)/AT5G10400.1(57)-AT1G09200.1(10)/AT5G10400.1(57)-AT3G27360.1(10)/AT5G10400.1(57)-AT4G40030.1(10)/AT5G10400.1(57)-AT5G10390.1(10)/AT5G10400.1(57)-AT5G10400.1(10)/AT5G10400.1(57)-AT5G65360.1(10)/AT5G65350.1(57)-AT1G09200.1(10)/AT5G65350.1(57)-AT3G27360.1(10)/AT5G65350.1(57)-AT4G40030.1(10)/AT5G65350.1(57)-AT5G10390.1(10)/AT5G65350.1(57)-AT5G10400.1(10)/AT5G65350.1(57)-AT5G65360.1(10)/AT5G65360.1(57)-AT1G09200.1(10)/AT5G65360.1(57)-AT3G27360.1(10)/AT5G65360.1(57)-AT4G40030.1(10)/AT5G65360.1(57)-AT5G10390.1(10)/AT5G65360.1(57)-AT5G10400.1(10)/AT5G65360.1(57)-AT5G65360.1(10)/	Intra-Protein	27	1	21.5	17.5	1	1	1	1	1	0	ChlorplastXL_cross-linked_spectra.csv	KSTGGKAPR(1)-KYQKSTELLIR(4)	KSTGGKAPR-KYQKSTELLIR	AT1G09200.1(57)-AT1G09200.1(10)	AT1G09200	AT1G09200	AT1G09200-AT1G09200
E20230523_13.68358.68358.3.0.dta	3	3153.42	QAVVNPENTFFSVKR(14)-KMNEVDEESK(1)	Cross-Linked	PhoX_C	3153.42		1	0.999995	-0.001981	-0.628206	AT4G24280.1(146)-AT4G24280.1(152)/AT5G49910.1(146)-AT4G24280.1(152)/	Intra-Protein	10	1	29.5	14.5	1	1	0.857143	0.888889	0	0	ChlorplastXL_cross-linked_spectra.csv	KMNEVDEESK(1)-QAVVNPENTFFSVKR(14)	KMNEVDEESK-QAVVNPENTFFSVKR	AT4G24280.1(146)-AT4G24280.1(152)	AT4G24280	AT4G24280	AT4G24280-AT4G24280
E20230523_05.118726.118726.4.0.dta	4	4327.16	VFQVVGDALKPALDTALPIAK(10)-QAGEEAMKLASPAFSEASK(8)	Cross-Linked	PhoX_C	4327.16		1	0.999995	-0.000159	-0.036745	AT5G23060.1(103)-AT5G23060.1(122)/	Intra-Protein	4	1	31	33	1	1	0.9	0.888889	0	1	ChlorplastXL_cross-linked_spectra.csv	QAGEEAMKLASPAFSEASK(8)-VFQVVGDALKPALDTALPIAK(10)	QAGEEAMKLASPAFSEASK-VFQVVGDALKPALDTALPIAK	AT5G23060.1(103)-AT5G23060.1(122)	AT5G23060	AT5G23060	AT5G23060-AT5G23060
E20230523_18.56702.56702.4.0.dta	4	2967.59	KSIAQVLTVSSQK(1)-VAKVTGGAPNKLSK(3)	Cross-Linked	PhoX_C	2967.59		1	0.999995	-0.003295	-1.11033	AT3G09500.1(52)-AT2G39390.1(35)/AT3G09500.1(52)-AT3G09500.1(35)/AT3G09500.1(52)-AT5G02610.1(35)/	Intra-Protein	14	1	27.5	18.5	1	1	0.833333	0.769231	0	1	ChlorplastXL_cross-linked_spectra.csv	KSIAQVLTVSSQK(1)-VAKVTGGAPNKLSK(3)	KSIAQVLTVSSQK-VAKVTGGAPNKLSK	AT3G09500.1(52)-AT3G09500.1(35)	AT3G09500	AT3G09500	AT3G09500-AT3G09500
E20230523_02.127604.127604.5.0.dta	5	5351.59	STLTDAETTVAASVETVKTEAAAAPDKASGVSTQAK(27)-AQFLEKATSALSEAK(6)	Cross-Linked	PhoX_C	5351.59	Acetyl[ProteinN-term](39)	1	0.999995	0.00101	0.188729	AT2G30930.1(69)-AT2G30930.1(7)/	Intra-Protein	1	1	21	11	1	1	0.428571	0.785714	0	0	ChlorplastXL_cross-linked_spectra.csv	AQFLEKATSALSEAK(6)-STLTDAETTVAASVETVKTEAAAAPDKASGVSTQAK(27)	AQFLEKATSALSEAK-STLTDAETTVAASVETVKTEAAAAPDKASGVSTQAK	AT2G30930.1(69)-AT2G30930.1(7)	AT2G30930	AT2G30930	AT2G30930-AT2G30930
E20230523_09.81899.81899.4.1.dta	4	3952.74	AQLDELKSDAVEAMESQKK(18)-KEEFQDEEMPDVK(1)	Cross-Linked	PhoX_C	3952.74		1	0.999995	-0.002532	-0.640568	AT2G21870.1(218)-AT2G21870.1(220)/	Intra-Protein	7	1	33	23	1	1	0.777778	0.833333	1	0	ChlorplastXL_cross-linked_spectra.csv	AQLDELKSDAVEAMESQKK(18)-KEEFQDEEMPDVK(1)	AQLDELKSDAVEAMESQKK-KEEFQDEEMPDVK	AT2G21870.1(218)-AT2G21870.1(220)	AT2G21870	AT2G21870	AT2G21870-AT2G21870
E20230523_29.84167.84167.4.3.dta	4	3262.56	LLIQNQDEMIKAGR(11)-TIKDEGFGSLWR(3)	Cross-Linked	PhoX_C	3262.56	Oxidation[M](9)	1	0.999995	-0.001065	-0.326431	AT3G08580.1(116)-AT3G08580.1(136)/AT4G28390.1(115)-AT3G08580.1(136)/AT5G13490.1(120)-AT3G08580.1(136)/	Intra-Protein	23	1	20.5	15.5	1	1	0.923077	0.909091	0	0	ChlorplastXL_cross-linked_spectra.csv	LLIQNQDEMIKAGR(11)-TIKDEGFGSLWR(3)	LLIQNQDEMIKAGR-TIKDEGFGSLWR	AT3G08580.1(116)-AT3G08580.1(136)	AT3G08580	AT3G08580	AT3G08580-AT3G08580
E20230523_20.93611.93611.3.0.dta	3	3731.77	LSEKEAEAASLAEDAQQK(4)-ADAVGVTVDGLFNKAK(14)	Cross-Linked	PhoX_C	3731.77		1	0.999995	-0.003405	-0.912436	AT3G46780.1(389)-AT3G46780.1(417)/	Intra-Protein	16	1	15.5	16.5	1	1	0.764706	0.6	0	0	ChlorplastXL_cross-linked_spectra.csv	ADAVGVTVDGLFNKAK(14)-LSEKEAEAASLAEDAQQK(4)	ADAVGVTVDGLFNKAK-LSEKEAEAASLAEDAQQK	AT3G46780.1(389)-AT3G46780.1(417)	AT3G46780	AT3G46780	AT3G46780-AT3G46780
E20230523_22.34073.34073.3.0.dta	3	2376.11	WKSMSQAEK(2)-AVSAVGKAGGQK(7)	Cross-Linked	PhoX_C	2376.11		1	0.999995	0.000719	0.302596	AT3G51880.1(93)-AT3G51880.1(86)/	Intra-Protein	17	1	12.5	21.5	1	1	0.875	0.909091	0	0	ChlorplastXL_cross-linked_spectra.csv	AVSAVGKAGGQK(7)-WKSMSQAEK(2)	AVSAVGKAGGQK-WKSMSQAEK	AT3G51880.1(93)-AT3G51880.1(86)	AT3G51880	AT3G51880	AT3G51880-AT3G51880
E20230523_10.83896.83896.4.2.dta	4	3027.49	KMEVPYCIVKGK(10)-TLDKNLATSLFK(4)	Cross-Linked	PhoX_C	3027.5	Carbamidomethyl[C](7);Oxidation[M](2)	1	0.999995	-0.003021	-0.997854	AT2G47610.1(176)-AT2G47610.1(81)/AT2G47610.1(176)-AT3G62870.1(80)/AT3G62870.1(175)-AT2G47610.1(81)/AT3G62870.1(175)-AT3G62870.1(80)/	Intra-Protein	8	1	18	19	1	1	0.909091	0.909091	1	0	ChlorplastXL_cross-linked_spectra.csv	KMEVPYCIVKGK(10)-TLDKNLATSLFK(4)	KMEVPYCIVKGK-TLDKNLATSLFK	AT2G47610.1(176)-AT2G47610.1(81)	AT2G47610	AT2G47610	AT2G47610-AT2G47610
E20230523_38.100972.100972.3.0.dta	3	3861.87	YAKEAAAPAIGDTAQFPSLG(3)-SLSINEFLKPADGKR(14)	Cross-Linked	PhoX_C	3861.87		1	0.999995	-0.002785	-0.721153	AT5G47210.1(340)-AT5G47210.1(312)/	Intra-Protein	30	1	22	17	1	1	0.368421	0.642857	0	0	ChlorplastXL_cross-linked_spectra.csv	SLSINEFLKPADGKR(14)-YAKEAAAPAIGDTAQFPSLG(3)	SLSINEFLKPADGKR-YAKEAAAPAIGDTAQFPSLG	AT5G47210.1(340)-AT5G47210.1(312)	AT5G47210	AT5G47210	AT5G47210-AT5G47210
E20230523_12.88023.88023.3.0.dta	3	3338.58	FSNQYKATIGADFLTK(6)-TSLMNQYVNKK(10)	Cross-Linked	PhoX_C	3338.58		1	0.999995	-0.004141	-1.24035	AT1G49300.1(38)-AT1G49300.1(31)/AT1G49300.1(38)-AT3G18820.1(31)/AT1G52280.1(38)-AT1G49300.1(31)/AT1G52280.1(38)-AT3G18820.1(31)/AT3G16100.1(38)-AT1G49300.1(31)/AT3G16100.1(38)-AT3G18820.1(31)/AT3G18820.1(38)-AT1G49300.1(31)/AT3G18820.1(38)-AT3G18820.1(31)/	Intra-Protein	9	1	30.5	29.5	1	1	0.933333	0.9	0	1	ChlorplastXL_cross-linked_spectra.csv	FSNQYKATIGADFLTK(6)-TSLMNQYVNKK(10)	FSNQYKATIGADFLTK-TSLMNQYVNKK	AT1G49300.1(38)-AT1G49300.1(31)	AT1G49300	AT1G49300	AT1G49300-AT1G49300
E20230523_23.123955.123955.4.3.dta	4	3893.05	KQDLQGFSIPVILVENSGR(1)-SNALLKVIQTGAQLK(6)	Cross-Linked	PhoX_C	3893.06		1	0.999995	-0.002147	-0.551495	AT5G05000.1(196)-AT5G05000.1(186)/	Intra-Protein	18	1	14	22	1	1	0.555556	0.928571	0	0	ChlorplastXL_cross-linked_spectra.csv	KQDLQGFSIPVILVENSGR(1)-SNALLKVIQTGAQLK(6)	KQDLQGFSIPVILVENSGR-SNALLKVIQTGAQLK	AT5G05000.1(196)-AT5G05000.1(186)	AT5G05000	AT5G05000	AT5G05000-AT5G05000
E20230523_31.70702.70702.5.0.dta	5	5669.68	GRGGSTGYDNAVALPAGGRGDEEELSKENVK(27)-QLEASGKPESFSGKFLVPSYR(14)	Cross-Linked	PhoX_C	5669.68		1	0.999995	-3.6e-05	-0.00635	AT3G50820.1(271)-AT3G50820.1(229)/	Intra-Protein	25	1	18	29	1	1	0.4	0.7	0	0	ChlorplastXL_cross-linked_spectra.csv	GRGGSTGYDNAVALPAGGRGDEEELSKENVK(27)-QLEASGKPESFSGKFLVPSYR(14)	GRGGSTGYDNAVALPAGGRGDEEELSKENVK-QLEASGKPESFSGKFLVPSYR	AT3G50820.1(271)-AT3G50820.1(229)	AT3G50820	AT3G50820	AT3G50820-AT3G50820
E20230523_03.30944.30944.4.1.dta	4	3946.75	ASTEKEGDSMQVDSPAAVEK(5)-TSGPEKPVNESGSGKGK(15)	Cross-Linked	PhoX_C	3946.75		1	0.999995	-0.002914	-0.738328	AT2G32730.1(887)-AT2G32730.1(880)/	Intra-Protein	2	1	24	15	1	1	0.736842	0.5	0	1	ChlorplastXL_cross-linked_spectra.csv	ASTEKEGDSMQVDSPAAVEK(5)-TSGPEKPVNESGSGKGK(15)	ASTEKEGDSMQVDSPAAVEK-TSGPEKPVNESGSGKGK	AT2G32730.1(887)-AT2G32730.1(880)	AT2G32730	AT2G32730	AT2G32730-AT2G32730
E20230523_25.35836.35836.3.0.dta	3	2314.05	KAYYNCMK(1)-QAKVLNQAR(3)	Cross-Linked	PhoX_C	2314.05	Carbamidomethyl[C](6)	1	0.999995	0.00061	0.263607	AT2G42750.1(94)-AT2G42750.1(266)/	Intra-Protein	20	1	15	13	1	1	1	0.875	1	0	ChlorplastXL_cross-linked_spectra.csv	KAYYNCMK(1)-QAKVLNQAR(3)	KAYYNCMK-QAKVLNQAR	AT2G42750.1(94)-AT2G42750.1(266)	AT2G42750	AT2G42750	AT2G42750-AT2G42750
E20230523_03.79779.79779.4.0.dta	4	3027.59	QKLPHLPGTSIEGVEK(2)-KTPSILALSR(1)	Cross-Linked	PhoX_C	3027.59		1	0.999995	-0.003523	-1.16363	AT3G60750.1(600)-AT3G60750.1(589)/	Intra-Protein	2	1	34.5	17.5	1	1	0.8	1	1	0	ChlorplastXL_cross-linked_spectra.csv	KTPSILALSR(1)-QKLPHLPGTSIEGVEK(2)	KTPSILALSR-QKLPHLPGTSIEGVEK	AT3G60750.1(600)-AT3G60750.1(589)	AT3G60750	AT3G60750	AT3G60750-AT3G60750
E20230523_26.73412.73412.4.0.dta	4	3219.59	NTAASVGEITLKITK(12)-QLEASGKPESFSGK(7)	Cross-Linked	PhoX_C	3219.58		1	0.999995	0.00327	1.01566	AT3G50820.1(287)-AT3G50820.1(222)/	Intra-Protein	21	1	45.5	31.5	1	1	0.857143	1	0	0	ChlorplastXL_cross-linked_spectra.csv	NTAASVGEITLKITK(12)-QLEASGKPESFSGK(7)	NTAASVGEITLKITK-QLEASGKPESFSGK	AT3G50820.1(287)-AT3G50820.1(222)	AT3G50820	AT3G50820	AT3G50820-AT3G50820
E20230523_03.68490.68490.3.0.dta	3	3864.82	DGVYPEKANPGREGVGLNMR(7)-SKYKITYQFYR(4)	Cross-Linked	PhoX_C	3864.82		1	0.999995	-0.004423	-1.14443	AT4G02770.1(174)-AT4G02770.1(147)/	Intra-Protein	2	1	33	23	1	1	0.789474	0.9	0	0	ChlorplastXL_cross-linked_spectra.csv	DGVYPEKANPGREGVGLNMR(7)-SKYKITYQFYR(4)	DGVYPEKANPGREGVGLNMR-SKYKITYQFYR	AT4G02770.1(174)-AT4G02770.1(147)	AT4G02770	AT4G02770	AT4G02770-AT4G02770
E20230523_03.79634.79634.3.0.dta	3	2745.32	KSEGGFGGLGSLFK(1)-GGKNSAPTPVPK(3)	Cross-Linked	PhoX_C	2745.33		1	0.999995	-0.003325	-1.21115	AT3G47070.1(86)-AT3G47070.1(76)/	Intra-Protein	2	1	25	29	1	1	1	0.818182	1	1	ChlorplastXL_cross-linked_spectra.csv	GGKNSAPTPVPK(3)-KSEGGFGGLGSLFK(1)	GGKNSAPTPVPK-KSEGGFGGLGSLFK	AT3G47070.1(86)-AT3G47070.1(76)	AT3G47070	AT3G47070	AT3G47070-AT3G47070
E20230523_05.92926.92926.5.0.dta	5	4324.08	VPFLFTVKQLDASGKPDSFTGK(8)-ADSVSKNAPPEFQNTK(6)	Cross-Linked	PhoX_C	4324.08		1	0.999995	-0.000668	-0.154484	AT5G66570.1(216)-AT5G66570.1(152)/	Intra-Protein	4	1	18.5	13.5	1	1	0.666667	0.466667	0	0	ChlorplastXL_cross-linked_spectra.csv	ADSVSKNAPPEFQNTK(6)-VPFLFTVKQLDASGKPDSFTGK(8)	ADSVSKNAPPEFQNTK-VPFLFTVKQLDASGKPDSFTGK	AT5G66570.1(216)-AT5G66570.1(152)	AT5G66570	AT5G66570	AT5G66570-AT5G66570
E20230523_33.86604.86604.5.0.dta	5	5212.52	SKPETGEVIGVFESLQPSDTDLGAKVPKDVK(25)-ADSVSKNAPPEFQNTK(6)	Cross-Linked	PhoX_C	5212.52		1	0.999995	0.000182	0.034916	AT3G50820.1(315)-AT5G66570.1(152)/AT5G66570.1(316)-AT5G66570.1(152)/	Intra-Protein	26	1	19	13	1	1	0.433333	0.6	0	0	ChlorplastXL_cross-linked_spectra.csv	ADSVSKNAPPEFQNTK(6)-SKPETGEVIGVFESLQPSDTDLGAKVPKDVK(25)	ADSVSKNAPPEFQNTK-SKPETGEVIGVFESLQPSDTDLGAKVPKDVK	AT5G66570.1(316)-AT5G66570.1(152)	AT5G66570	AT5G66570	AT5G66570-AT5G66570
E20230523_07.87987.87987.6.0.dta	6	6470.14	VTKSKPETGEVIGVFESLQPSDTDLGAKVPK(5)-GTGTANQCPTIDGGSETFSFKPGKYAGKK(21)	Cross-Linked	PhoX_C	6470.14	Carbamidomethyl[C](42)	1	0.999995	-0.003123	-0.482679	AT5G66570.1(293)-AT5G66570.1(127)/	Intra-Protein	5	1	30	30	1	1	0.666667	0.464286	0	0	ChlorplastXL_cross-linked_spectra.csv	GTGTANQCPTIDGGSETFSFKPGKYAGKK(21)-VTKSKPETGEVIGVFESLQPSDTDLGAKVPK(5)	GTGTANQCPTIDGGSETFSFKPGKYAGKK-VTKSKPETGEVIGVFESLQPSDTDLGAKVPK	AT5G66570.1(293)-AT5G66570.1(127)	AT5G66570	AT5G66570	AT5G66570-AT5G66570
E20230523_09.77952.77952.4.0.dta	4	3683.82	IVGEEHYETAQQVKQTLQR(14)-GGKIGLFGGAGVGK(3)	Cross-Linked	PhoX_C	3683.82		1	0.999995	-0.000119	-0.032303	ATCG00480.1(392)-AT5G08670.1(226)/ATCG00480.1(392)-AT5G08680.1(229)/ATCG00480.1(392)-AT5G08690.1(226)/ATCG00480.1(392)-ATCG00480.1(167)/	Intra-Protein	7	1	45.5	32.5	1	1	0.944444	0.846154	1	1	ChlorplastXL_cross-linked_spectra.csv	GGKIGLFGGAGVGK(3)-IVGEEHYETAQQVKQTLQR(14)	GGKIGLFGGAGVGK-IVGEEHYETAQQVKQTLQR	ATCG00480.1(392)-ATCG00480.1(167)	ATCG00480	ATCG00480	ATCG00480-ATCG00480
E20230523_07.87950.87950.6.0.dta	6	6470.14	VTKSKPETGEVIGVFESLQPSDTDLGAKVPK(5)-GTGTANQCPTIDGGSETFSFKPGKYAGKK(21)	Cross-Linked	PhoX_C	6470.14	Carbamidomethyl[C](42)	1	0.999995	-0.004437	-0.685765	AT5G66570.1(293)-AT5G66570.1(127)/	Intra-Protein	5	1	20	27	1	1	0.466667	0.357143	0	0	ChlorplastXL_cross-linked_spectra.csv	GTGTANQCPTIDGGSETFSFKPGKYAGKK(21)-VTKSKPETGEVIGVFESLQPSDTDLGAKVPK(5)	GTGTANQCPTIDGGSETFSFKPGKYAGKK-VTKSKPETGEVIGVFESLQPSDTDLGAKVPK	AT5G66570.1(293)-AT5G66570.1(127)	AT5G66570	AT5G66570	AT5G66570-AT5G66570
E20230523_05.92894.92894.4.1.dta	4	2824.38	HGVKLGLMSGFIK(4)-SQYKDAFLEK(4)	Cross-Linked	PhoX_C	2824.38		1	0.999995	9.5e-05	0.033636	AT4G26910.1(290)-AT5G55070.1(280)/AT5G55070.1(290)-AT5G55070.1(280)/	Intra-Protein	4	1	19.5	15.5	1	1	0.833333	0.888889	1	0	ChlorplastXL_cross-linked_spectra.csv	HGVKLGLMSGFIK(4)-SQYKDAFLEK(4)	HGVKLGLMSGFIK-SQYKDAFLEK	AT5G55070.1(290)-AT5G55070.1(280)	AT5G55070	AT5G55070	AT5G55070-AT5G55070
E20230523_05.108480.108480.5.0.dta	5	5166.55	GDEEELSKENVKNTAASVGEITLK(12)-VPFLFTVKQLEASGKPESFSGK(8)	Cross-Linked	PhoX_C	5166.54		1	0.999995	0.001392	0.269426	AT3G50820.1(275)-AT3G50820.1(215)/	Intra-Protein	4	1	12	19	1	1	0.521739	0.666667	0	0	ChlorplastXL_cross-linked_spectra.csv	GDEEELSKENVKNTAASVGEITLK(12)-VPFLFTVKQLEASGKPESFSGK(8)	GDEEELSKENVKNTAASVGEITLK-VPFLFTVKQLEASGKPESFSGK	AT3G50820.1(275)-AT3G50820.1(215)	AT3G50820	AT3G50820	AT3G50820-AT3G50820
E20230523_25.61510.61510.5.0.dta	5	4497.13	AQKVEAQGGKGANLWDDGSTHDAVTK(10)-KVYVGQAQDGISAVK(1)	Cross-Linked	PhoX_C	4497.14	Acetyl[ProteinN-term](0)	1	0.999995	-0.000813	-0.180782	AT3G16420.1(11)-AT3G16430.1(174)/AT3G16420.1(11)-AT3G16420.1(176)/	Intra-Protein	20	1	24	21	1	1	0.68	0.785714	0	1	ChlorplastXL_cross-linked_spectra.csv	AQKVEAQGGKGANLWDDGSTHDAVTK(10)-KVYVGQAQDGISAVK(1)	AQKVEAQGGKGANLWDDGSTHDAVTK-KVYVGQAQDGISAVK	AT3G16420.1(11)-AT3G16420.1(176)	AT3G16420	AT3G16420	AT3G16420-AT3G16420
E20230523_04.111467.111467.4.3.dta	4	5095.48	GDEEELVKENVKNTAASVGEITLK(8)-QLDASGKPDSFTGKFLVPSYR(14)	Cross-Linked	PhoX_C	5095.48		1	0.999995	-0.000213	-0.041802	AT5G66570.1(272)-AT5G66570.1(230)/	Intra-Protein	3	1	13	12	1	1	0.434783	0.3	0	0	ChlorplastXL_cross-linked_spectra.csv	GDEEELVKENVKNTAASVGEITLK(8)-QLDASGKPDSFTGKFLVPSYR(14)	GDEEELVKENVKNTAASVGEITLK-QLDASGKPDSFTGKFLVPSYR	AT5G66570.1(272)-AT5G66570.1(230)	AT5G66570	AT5G66570	AT5G66570-AT5G66570
E20230523_31.81124.81124.4.3.dta	4	3689.69	LTYDEIQSKTYMEVK(9)-NAPPDFQNTKLMTR(10)	Cross-Linked	PhoX_C	3689.69		1	0.999995	-0.001172	-0.317642	AT3G50820.1(99)-AT3G50820.1(161)/AT5G66570.1(100)-AT3G50820.1(161)/	Intra-Protein	25	1	16	11	1	1	0.642857	0.461538	0	0	ChlorplastXL_cross-linked_spectra.csv	LTYDEIQSKTYMEVK(9)-NAPPDFQNTKLMTR(10)	LTYDEIQSKTYMEVK-NAPPDFQNTKLMTR	AT3G50820.1(99)-AT3G50820.1(161)	AT3G50820	AT3G50820	AT3G50820-AT3G50820
E20230523_09.88049.88049.5.0.dta	5	4983.42	GLAAKGIYPAVDPLDSTSTMLQPR(5)-IVGEEHYETAQQVKQTLQR(14)	Cross-Linked	PhoX_C	4983.42	Oxidation[M](20)	1	0.999995	0.000415	0.083276	ATCG00480.1(359)-ATCG00480.1(392)/	Intra-Protein	7	1	53	19	1	1	0.73913	0.722222	0	1	ChlorplastXL_cross-linked_spectra.csv	GLAAKGIYPAVDPLDSTSTMLQPR(5)-IVGEEHYETAQQVKQTLQR(14)	GLAAKGIYPAVDPLDSTSTMLQPR-IVGEEHYETAQQVKQTLQR	ATCG00480.1(359)-ATCG00480.1(392)	ATCG00480	ATCG00480	ATCG00480-ATCG00480
E20230523_30.33797.33797.3.0.dta	3	2503.27	YNKKPTITSR(3)-LAQEASKLAR(7)	Cross-Linked	PhoX_C	2503.27		1	0.999995	0.000486	0.194146	AT2G37470.1(100)-AT2G28720.1(106)/AT2G37470.1(100)-AT5G59910.1(105)/AT2G28720.1(112)-AT2G28720.1(106)/AT2G28720.1(112)-AT5G59910.1(105)/AT3G45980.1(111)-AT2G28720.1(106)/AT3G45980.1(111)-AT5G59910.1(105)/AT3G09480.1(87)-AT2G28720.1(106)/AT3G09480.1(87)-AT5G59910.1(105)/AT3G53650.1(99)-AT2G28720.1(106)/AT3G53650.1(99)-AT5G59910.1(105)/AT5G02570.1(93)-AT2G28720.1(106)/AT5G02570.1(93)-AT5G59910.1(105)/AT5G22880.1(106)-AT2G28720.1(106)/AT5G22880.1(106)-AT5G59910.1(105)/AT5G59910.1(111)-AT2G28720.1(106)/AT5G59910.1(111)-AT5G59910.1(105)/	Intra-Protein	24	1	17.5	19.5	1	1	0.777778	1	0	1	ChlorplastXL_cross-linked_spectra.csv	LAQEASKLAR(7)-YNKKPTITSR(3)	LAQEASKLAR-YNKKPTITSR	AT2G28720.1(112)-AT2G28720.1(106)	AT2G28720	AT2G28720	AT2G28720-AT2G28720
E20230523_08.47272.47272.5.0.dta	5	4291.02	KASKPTGPSGSPWYGSDRVK(1)-ASKPTGPSGSPWYGSDRVK(3)	Cross-Linked	PhoX_C	4291.02		1	0.999995	-0.000205	-0.047774	AT2G34430.1(37)-AT2G34430.1(40)/	Intra-Protein	6	1	23	19	1	1	0.894737	0.888889	0	0	ChlorplastXL_cross-linked_spectra.csv	ASKPTGPSGSPWYGSDRVK(3)-KASKPTGPSGSPWYGSDRVK(1)	ASKPTGPSGSPWYGSDRVK-KASKPTGPSGSPWYGSDRVK	AT2G34430.1(37)-AT2G34430.1(40)	AT2G34430	AT2G34430	AT2G34430-AT2G34430
E20230523_15.84817.84817.4.1.dta	4	4086.92	KMELWTNQPGVQFYTSNMMKR(1)-KTAVVTEQVTGR(1)	Cross-Linked	PhoX_C	4086.93		1	0.999995	-0.005726	-1.40105	AT3G47800.1(285)-AT3G47800.1(273)/	Intra-Protein	12	1	20	16	1	1	0.7	1	0	0	ChlorplastXL_cross-linked_spectra.csv	KMELWTNQPGVQFYTSNMMKR(1)-KTAVVTEQVTGR(1)	KMELWTNQPGVQFYTSNMMKR-KTAVVTEQVTGR	AT3G47800.1(285)-AT3G47800.1(273)	AT3G47800	AT3G47800	AT3G47800-AT3G47800
E20230523_07.43375.43375.5.0.dta	5	4191.96	KASKPTGPSGSPWYGSDRVK(1)-KASKPTGPSGSPWYGSDR(1)	Cross-Linked	PhoX_C	4191.96		1	0.999995	0.002673	0.63765	AT2G34430.1(37)-AT2G34430.1(37)/	Intra-Protein	5	1	34.5	25.5	1	1	0.789474	0.764706	0	1	ChlorplastXL_cross-linked_spectra.csv	KASKPTGPSGSPWYGSDR(1)-KASKPTGPSGSPWYGSDRVK(1)	KASKPTGPSGSPWYGSDR-KASKPTGPSGSPWYGSDRVK	AT2G34430.1(37)-AT2G34430.1(37)	AT2G34430	AT2G34430	AT2G34430-AT2G34430
E20230523_20.85531.85531.3.0.dta	3	2918.42	ILEEMETAEKALTR(10)-DTSAVISKVR(8)	Cross-Linked	PhoX_C	2918.42		1	0.999995	0.001223	0.419062	AT1G03600.1(168)-AT1G03600.1(84)/	Intra-Protein	16	1	24	18	1	1	1	0.777778	0	0	ChlorplastXL_cross-linked_spectra.csv	DTSAVISKVR(8)-ILEEMETAEKALTR(10)	DTSAVISKVR-ILEEMETAEKALTR	AT1G03600.1(168)-AT1G03600.1(84)	AT1G03600	AT1G03600	AT1G03600-AT1G03600
E20230523_04.74272.74272.3.0.dta	3	2764.27	SKYKITYQFYR(4)-FTGKQSYDL(4)	Cross-Linked	PhoX_C	2764.27		1	0.999995	0.00134	0.484757	AT4G02770.1(147)-AT4G02770.1(203)/	Intra-Protein	3	1	11	14	1	1	0.9	0.625	1	0	ChlorplastXL_cross-linked_spectra.csv	FTGKQSYDL(4)-SKYKITYQFYR(4)	FTGKQSYDL-SKYKITYQFYR	AT4G02770.1(147)-AT4G02770.1(203)	AT4G02770	AT4G02770	AT4G02770-AT4G02770
E20230523_14.57449.57449.4.0.dta	4	3192.42	TTGKGFDDGGDYDGIR(4)-KVYVTTDGSAIR(1)	Cross-Linked	PhoX_C	3192.42		1	0.999995	0.001356	0.424757	AT1G52100.1(159)-AT1G52100.1(172)/	Intra-Protein	11	1	16.5	21.5	1	1	0.8	0.909091	1	0	ChlorplastXL_cross-linked_spectra.csv	KVYVTTDGSAIR(1)-TTGKGFDDGGDYDGIR(4)	KVYVTTDGSAIR-TTGKGFDDGGDYDGIR	AT1G52100.1(159)-AT1G52100.1(172)	AT1G52100	AT1G52100	AT1G52100-AT1G52100
E20230523_28.64218.64218.3.1.dta	3	2702.36	KTVLSLNKEVK(8)-GMEKQILMER(4)	Cross-Linked	PhoX_C	2702.37		1	0.999995	-0.000781	-0.289006	AT3G16000.1(571)-AT3G16000.1(578)/	Intra-Protein	22	1	32	20	1	1	1	0.888889	0	0	ChlorplastXL_cross-linked_spectra.csv	GMEKQILMER(4)-KTVLSLNKEVK(8)	GMEKQILMER-KTVLSLNKEVK	AT3G16000.1(571)-AT3G16000.1(578)	AT3G16000	AT3G16000	AT3G16000-AT3G16000
E20230523_31.85211.85211.3.0.dta	3	3202.58	TKGEAGTGNIIEAVR(2)-KLAAPYDLVMQTK(1)	Cross-Linked	PhoX_C	3202.59		1	0.999995	-0.002662	-0.831203	AT5G01410.1(165)-AT5G01410.1(204)/	Intra-Protein	25	1	19.5	21.5	1	1	0.928571	0.916667	1	0	ChlorplastXL_cross-linked_spectra.csv	KLAAPYDLVMQTK(1)-TKGEAGTGNIIEAVR(2)	KLAAPYDLVMQTK-TKGEAGTGNIIEAVR	AT5G01410.1(165)-AT5G01410.1(204)	AT5G01410	AT5G01410	AT5G01410-AT5G01410
E20230523_20.123902.123902.3.0.dta	3	3524.72	AELWREELIEEIEQKVGGLR(15)-ELEEAVTK(8)	Cross-Linked	PhoX_C	3524.72		1	0.999995	0.003982	1.12973	AT1G18730.1(162)-AT1G18730.1(175)/	Intra-Protein	16	1	12	17	1	1	0.631579	0.857143	0	0	ChlorplastXL_cross-linked_spectra.csv	AELWREELIEEIEQKVGGLR(15)-ELEEAVTK(8)	AELWREELIEEIEQKVGGLR-ELEEAVTK	AT1G18730.1(162)-AT1G18730.1(175)	AT1G18730	AT1G18730	AT1G18730-AT1G18730
E20230523_07.78422.78422.3.0.dta	3	2758.44	AIAEKSCNALLLK(5)-LAKYNQLLR(3)	Cross-Linked	PhoX_C	2758.44	Carbamidomethyl[C](7)	1	0.999995	0.001398	0.506809	AT2G36530.1(344)-AT2G36530.1(415)/	Intra-Protein	5	1	17.5	9.5	1	1	0.833333	0.875	0	1	ChlorplastXL_cross-linked_spectra.csv	AIAEKSCNALLLK(5)-LAKYNQLLR(3)	AIAEKSCNALLLK-LAKYNQLLR	AT2G36530.1(344)-AT2G36530.1(415)	AT2G36530	AT2G36530	AT2G36530-AT2G36530
E20230523_05.87838.87838.3.0.dta	3	3382.71	TTSPIHKSAPAFIELDTK(7)-GGKIGLFGGAGVGK(3)	Cross-Linked	PhoX_C	3382.71		1	0.999995	0.001517	0.448457	ATCG00480.1(134)-AT5G08670.1(226)/ATCG00480.1(134)-AT5G08680.1(229)/ATCG00480.1(134)-AT5G08690.1(226)/ATCG00480.1(134)-ATCG00480.1(167)/	Intra-Protein	4	1	14.5	12.5	1	1	0.529412	0.769231	0	0	ChlorplastXL_cross-linked_spectra.csv	GGKIGLFGGAGVGK(3)-TTSPIHKSAPAFIELDTK(7)	GGKIGLFGGAGVGK-TTSPIHKSAPAFIELDTK	ATCG00480.1(134)-ATCG00480.1(167)	ATCG00480	ATCG00480	ATCG00480-ATCG00480
E20230523_12.68952.68952.3.0.dta	3	4129.03	TVKSTPQSIWYGPDRPK(3)-TVKSTPQSIWYGPDRPK(3)	Cross-Linked	PhoX_C	4129.02		1	0.999995	0.003574	0.86558	AT2G05100.1(42)-AT2G05100.1(42)/AT2G05100.1(42)-AT2G05070.1(42)/AT2G05100.1(42)-AT3G27690.1(43)/AT2G05070.1(42)-AT2G05100.1(42)/AT2G05070.1(42)-AT2G05070.1(42)/AT2G05070.1(42)-AT3G27690.1(43)/AT3G27690.1(43)-AT2G05100.1(42)/AT3G27690.1(43)-AT2G05070.1(42)/AT3G27690.1(43)-AT3G27690.1(43)/	Intra-Protein	9	1	36	36	1	1	0.75	0.75	1	1	ChlorplastXL_cross-linked_spectra.csv	TVKSTPQSIWYGPDRPK(3)-TVKSTPQSIWYGPDRPK(3)	TVKSTPQSIWYGPDRPK-TVKSTPQSIWYGPDRPK	AT2G05100.1(42)-AT2G05100.1(42)	AT2G05100	AT2G05100	AT2G05100-AT2G05100
E20230523_20.119923.119923.3.0.dta	3	2528.25	ASLLKAFIDPK(5)-MHMKAISTR(4)	Cross-Linked	PhoX_C	2528.24	Acetyl[ProteinN-term](0)	1	0.999995	0.001816	0.718285	AT4G32470.1(6)-AT4G32470.1(22)/	Intra-Protein	16	1	16	11	1	1	0.7	0.875	0	1	ChlorplastXL_cross-linked_spectra.csv	ASLLKAFIDPK(5)-MHMKAISTR(4)	ASLLKAFIDPK-MHMKAISTR	AT4G32470.1(6)-AT4G32470.1(22)	AT4G32470	AT4G32470	AT4G32470-AT4G32470
E20230523_35.115787.115787.5.0.dta	5	6930.34	GGSTGYDNAVALPAGGRGDEEELVKENVKNTAASVGEITLK(29)-SKPETGEVIGVFESLQPSDTDLGAK(2)	Cross-Linked	PhoX_C	6930.34		1	0.999995	0.004977	0.718147	AT5G66570.1(276)-AT3G50820.1(292)/AT5G66570.1(276)-AT5G66570.1(293)/	Intra-Protein	28	1	24.5	22.5	1	1	0.4	0.625	0	0	ChlorplastXL_cross-linked_spectra.csv	GGSTGYDNAVALPAGGRGDEEELVKENVKNTAASVGEITLK(29)-SKPETGEVIGVFESLQPSDTDLGAK(2)	GGSTGYDNAVALPAGGRGDEEELVKENVKNTAASVGEITLK-SKPETGEVIGVFESLQPSDTDLGAK	AT5G66570.1(276)-AT5G66570.1(293)	AT5G66570	AT5G66570	AT5G66570-AT5G66570
E20230523_31.58894.58894.3.0.dta	3	2676.35	KVGEVIAKSCLEK(8)-GITKVAFDR(4)	Cross-Linked	PhoX_C	2676.35	Carbamidomethyl[C](10)	1	0.999995	0.000175	0.065388	AT1G48350.1(133)-AT1G48350.1(142)/	Intra-Protein	25	1	19	9	1	1	0.75	0.625	1	0	ChlorplastXL_cross-linked_spectra.csv	GITKVAFDR(4)-KVGEVIAKSCLEK(8)	GITKVAFDR-KVGEVIAKSCLEK	AT1G48350.1(133)-AT1G48350.1(142)	AT1G48350	AT1G48350	AT1G48350-AT1G48350
E20230523_36.69008.69008.4.0.dta	4	3657.88	AQLDNGKKLPLPDGILINGR(7)-LASSAGQVDGKQR(11)	Cross-Linked	PhoX_C	3657.87		1	0.999995	0.001683	0.460103	AT1G76160.1(184)-AT1G76160.1(362)/	Intra-Protein	29	1	16	20	1	1	0.578947	0.5	0	0	ChlorplastXL_cross-linked_spectra.csv	AQLDNGKKLPLPDGILINGR(7)-LASSAGQVDGKQR(11)	AQLDNGKKLPLPDGILINGR-LASSAGQVDGKQR	AT1G76160.1(184)-AT1G76160.1(362)	AT1G76160	AT1G76160	AT1G76160-AT1G76160
E20230523_24.61673.61673.5.1.dta	5	4497.13	AQKVEAQGGKGANLWDDGSTHDAVTK(10)-KVYVGQAQDGISAVK(1)	Cross-Linked	PhoX_C	4497.14	Acetyl[ProteinN-term](0)	1	0.999995	-0.002708	-0.602161	AT3G16420.1(11)-AT3G16430.1(174)/AT3G16420.1(11)-AT3G16420.1(176)/	Intra-Protein	19	1	18.5	14.5	1	1	0.52	0.714286	0	0	ChlorplastXL_cross-linked_spectra.csv	AQKVEAQGGKGANLWDDGSTHDAVTK(10)-KVYVGQAQDGISAVK(1)	AQKVEAQGGKGANLWDDGSTHDAVTK-KVYVGQAQDGISAVK	AT3G16420.1(11)-AT3G16420.1(176)	AT3G16420	AT3G16420	AT3G16420-AT3G16420
E20230523_08.64099.64099.3.0.dta	3	2881.37	SKYKITYQFYR(4)-KEQCLALGTR(1)	Cross-Linked	PhoX_C	2881.37	Carbamidomethyl[C](18)	1	0.999995	-0.0001	-0.034706	AT4G02770.1(147)-AT4G02770.1(132)/	Intra-Protein	6	1	15.5	8.5	1	1	0.9	0.888889	1	0	ChlorplastXL_cross-linked_spectra.csv	KEQCLALGTR(1)-SKYKITYQFYR(4)	KEQCLALGTR-SKYKITYQFYR	AT4G02770.1(147)-AT4G02770.1(132)	AT4G02770	AT4G02770	AT4G02770-AT4G02770
E20230523_03.61884.61884.4.0.dta	4	2696.43	KDRVTDALNATK(1)-LAKLSGGVAVLK(3)	Cross-Linked	PhoX_C	2696.44		1	0.999995	-0.00375	-1.39072	AT2G33210.1(424)-AT2G33210.1(402)/AT2G33210.1(424)-AT2G28000.1(415)/AT2G33210.1(424)-AT3G23990.1(401)/AT3G23990.1(423)-AT2G33210.1(402)/AT3G23990.1(423)-AT2G28000.1(415)/AT3G23990.1(423)-AT3G23990.1(401)/	Intra-Protein	2	1	12.5	23.5	1	1	0.727273	0.909091	1	0	ChlorplastXL_cross-linked_spectra.csv	KDRVTDALNATK(1)-LAKLSGGVAVLK(3)	KDRVTDALNATK-LAKLSGGVAVLK	AT2G33210.1(424)-AT2G33210.1(402)	AT2G33210	AT2G33210	AT2G33210-AT2G33210
E20230523_09.60272.60272.3.0.dta	3	2379.25	ISKLQLNGNR(3)-LSGKIPSGIR(4)	Cross-Linked	PhoX_C	2379.25		1	0.999995	0.000256	0.107597	AT4G08850.1(530)-AT4G08850.1(541)/	Intra-Protein	7	1	26	24	1	1	1	1	1	1	ChlorplastXL_cross-linked_spectra.csv	ISKLQLNGNR(3)-LSGKIPSGIR(4)	ISKLQLNGNR-LSGKIPSGIR	AT4G08850.1(530)-AT4G08850.1(541)	AT4G08850	AT4G08850	AT4G08850-AT4G08850
E20230523_26.62356.62356.5.1.dta	5	4636.17	SKSLVAYHEVGHAVCGTLTPGHDAVQK(2)-TSISSKEIDDSIDR(6)	Cross-Linked	PhoX_C	4636.17	Carbamidomethyl[C](15)	1	0.999995	0.00074	0.159615	AT2G30950.1(482)-AT2G30950.1(458)/	Intra-Protein	21	1	19	15	1	1	0.5	0.846154	0	0	ChlorplastXL_cross-linked_spectra.csv	SKSLVAYHEVGHAVCGTLTPGHDAVQK(2)-TSISSKEIDDSIDR(6)	SKSLVAYHEVGHAVCGTLTPGHDAVQK-TSISSKEIDDSIDR	AT2G30950.1(482)-AT2G30950.1(458)	AT2G30950	AT2G30950	AT2G30950-AT2G30950
E20230523_03.104508.104508.4.1.dta	4	3485.72	KKFETLSYLPDLSDVELAK(1)-KEYPGAFIR(1)	Cross-Linked	PhoX_C	3485.73		1	0.999995	-0.003986	-1.14352	AT5G38410.1(65)-AT5G38430.1(147)/AT5G38410.1(65)-AT5G38410.1(147)/	Intra-Protein	2	1	30	12	1	1	0.666667	0.875	1	1	ChlorplastXL_cross-linked_spectra.csv	KEYPGAFIR(1)-KKFETLSYLPDLSDVELAK(1)	KEYPGAFIR-KKFETLSYLPDLSDVELAK	AT5G38410.1(65)-AT5G38410.1(147)	AT5G38410	AT5G38410	AT5G38410-AT5G38410
E20230523_20.44100.44100.5.1.dta	5	3445.67	LKEASETDHQSGVNPSK(2)-LHIGQLVKDTSAK(8)	Cross-Linked	PhoX_C	3445.66		1	0.999995	0.003459	1.00387	AT5G46860.1(81)-AT5G46860.1(74)/	Intra-Protein	16	1	12.5	16.5	1	1	0.6875	0.75	0	1	ChlorplastXL_cross-linked_spectra.csv	LHIGQLVKDTSAK(8)-LKEASETDHQSGVNPSK(2)	LHIGQLVKDTSAK-LKEASETDHQSGVNPSK	AT5G46860.1(81)-AT5G46860.1(74)	AT5G46860	AT5G46860	AT5G46860-AT5G46860
E20230523_20.46207.46207.4.0.dta	4	3589.61	IDSVKNTQKITEAMK(9)-MSAMSSASDNASDLKK(15)	Cross-Linked	PhoX_C	3589.61	Oxidation[M](19);Oxidation[M](22)	1	0.999995	0.001864	0.519276	AT4G04640.1(68)-AT4G04640.1(343)/	Intra-Protein	16	1	22.5	41.5	1	1	0.928571	0.666667	1	0	ChlorplastXL_cross-linked_spectra.csv	IDSVKNTQKITEAMK(9)-MSAMSSASDNASDLKK(15)	IDSVKNTQKITEAMK-MSAMSSASDNASDLKK	AT4G04640.1(68)-AT4G04640.1(343)	AT4G04640	AT4G04640	AT4G04640-AT4G04640
E20230523_30.89760.89760.5.0.dta	5	4856.32	SKPETGEVIGVFESLQPSDTDLGAKVPK(25)-ADSVSKNAPPDFQNTK(6)	Cross-Linked	PhoX_C	4856.32		1	0.999995	-0.000456	-0.093898	AT3G50820.1(315)-AT3G50820.1(151)/AT5G66570.1(316)-AT3G50820.1(151)/	Intra-Protein	24	1	32	16	1	1	0.592593	0.733333	1	0	ChlorplastXL_cross-linked_spectra.csv	ADSVSKNAPPDFQNTK(6)-SKPETGEVIGVFESLQPSDTDLGAKVPK(25)	ADSVSKNAPPDFQNTK-SKPETGEVIGVFESLQPSDTDLGAKVPK	AT3G50820.1(315)-AT3G50820.1(151)	AT3G50820	AT3G50820	AT3G50820-AT3G50820
E20230523_17.58674.58674.4.0.dta	4	2647.41	ALVRDPKVAGLK(7)-TKEIPVEEVK(2)	Cross-Linked	PhoX_C	2647.41		1	0.999995	0.00025	0.094432	AT4G20260.1(74)-AT4G20260.1(137)/	Intra-Protein	13	1	17.5	22.5	1	1	0.818182	0.888889	1	0	ChlorplastXL_cross-linked_spectra.csv	ALVRDPKVAGLK(7)-TKEIPVEEVK(2)	ALVRDPKVAGLK-TKEIPVEEVK	AT4G20260.1(74)-AT4G20260.1(137)	AT4G20260	AT4G20260	AT4G20260-AT4G20260
E20230523_36.98009.98009.4.1.dta	4	3655.8	KEKYETNPALYGELAK(1)-AFDPVETIKQGFIK(9)	Cross-Linked	PhoX_C	3655.8		1	0.999995	0.000335	0.091635	AT3G01500.1(64)-AT3G01500.1(56)/AT5G14740.2(64)-AT3G01500.1(56)/	Intra-Protein	29	1	16.5	19.5	1	1	0.6	0.769231	1	0	ChlorplastXL_cross-linked_spectra.csv	AFDPVETIKQGFIK(9)-KEKYETNPALYGELAK(1)	AFDPVETIKQGFIK-KEKYETNPALYGELAK	AT3G01500.1(64)-AT3G01500.1(56)	AT3G01500	AT3G01500	AT3G01500-AT3G01500
E20230523_19.40904.40904.3.0.dta	3	2438.13	KNIMFMGDGR(1)-ENVEVAKKK(7)	Cross-Linked	PhoX_C	2438.12	Oxidation[M](4)	1	0.999995	0.002016	0.826865	AT3G14310.1(330)-AT3G14310.1(327)/	Intra-Protein	15	1	22.5	29.5	1	1	1	1	0	1	ChlorplastXL_cross-linked_spectra.csv	ENVEVAKKK(7)-KNIMFMGDGR(1)	ENVEVAKKK-KNIMFMGDGR	AT3G14310.1(330)-AT3G14310.1(327)	AT3G14310	AT3G14310	AT3G14310-AT3G14310
E20230523_12.8453.8453.5.0.dta	5	2340.18	KSATKPAEEK(1)-ATKSPVKSPK(3)	Cross-Linked	PhoX_C	2340.18		1	0.999995	-0.001496	-0.639266	AT5G59870.1(129)-AT5G59870.1(141)/	Intra-Protein	9	1	17.5	21.5	1	1	1	1	1	1	ChlorplastXL_cross-linked_spectra.csv	ATKSPVKSPK(3)-KSATKPAEEK(1)	ATKSPVKSPK-KSATKPAEEK	AT5G59870.1(129)-AT5G59870.1(141)	AT5G59870	AT5G59870	AT5G59870-AT5G59870
E20230523_35.98120.98120.4.0.dta	4	2894.46	KAWPYVQNDLR(1)-DIINVKPLIDR(6)	Cross-Linked	PhoX_C	2894.46		1	0.999995	0.000446	0.154087	AT4G05180.1(150)-AT4G21280.1(137)/AT4G21280.1(143)-AT4G21280.1(137)/	Intra-Protein	28	1	20	19	1	1	0.9	0.9	0	1	ChlorplastXL_cross-linked_spectra.csv	DIINVKPLIDR(6)-KAWPYVQNDLR(1)	DIINVKPLIDR-KAWPYVQNDLR	AT4G21280.1(143)-AT4G21280.1(137)	AT4G21280	AT4G21280	AT4G21280-AT4G21280
E20230523_03.102509.102509.6.4.dta	6	6013.83	SKPETGEVIGVFESLQPSDTDLGAKVPK(2)-GTGTANQCPTIDGGSETFSFKPGKYAGK(21)	Cross-Linked	PhoX_C	6013.84	Carbamidomethyl[C](39)	1	0.999995	-0.005265	-0.875481	AT3G50820.1(292)-AT5G66570.1(127)/AT5G66570.1(293)-AT5G66570.1(127)/	Intra-Protein	2	1	23.5	27.5	1	1	0.555556	0.444444	0	0	ChlorplastXL_cross-linked_spectra.csv	GTGTANQCPTIDGGSETFSFKPGKYAGK(21)-SKPETGEVIGVFESLQPSDTDLGAKVPK(2)	GTGTANQCPTIDGGSETFSFKPGKYAGK-SKPETGEVIGVFESLQPSDTDLGAKVPK	AT5G66570.1(293)-AT5G66570.1(127)	AT5G66570	AT5G66570	AT5G66570-AT5G66570
E20230523_05.94733.94733.4.0.dta	4	4967.43	GLAAKGIYPAVDPLDSTSTMLQPR(5)-IVGEEHYETAQQVKQTLQR(14)	Cross-Linked	PhoX_C	4967.43		1	0.999995	0.000596	0.119982	ATCG00480.1(359)-ATCG00480.1(392)/	Intra-Protein	4	1	48	29	1	1	0.869565	0.833333	0	1	ChlorplastXL_cross-linked_spectra.csv	GLAAKGIYPAVDPLDSTSTMLQPR(5)-IVGEEHYETAQQVKQTLQR(14)	GLAAKGIYPAVDPLDSTSTMLQPR-IVGEEHYETAQQVKQTLQR	ATCG00480.1(359)-ATCG00480.1(392)	ATCG00480	ATCG00480	ATCG00480-ATCG00480
E20230523_14.37667.37667.4.1.dta	4	3174.56	ELKGAQGETEALRK(3)-IKTLESESESKGK(11)	Cross-Linked	PhoX_C	3174.56		1	0.999995	-0.001259	-0.396591	AT5G42570.1(171)-AT5G42570.1(166)/	Intra-Protein	11	1	24.5	16.5	1	1	0.769231	0.666667	1	0	ChlorplastXL_cross-linked_spectra.csv	ELKGAQGETEALRK(3)-IKTLESESESKGK(11)	ELKGAQGETEALRK-IKTLESESESKGK	AT5G42570.1(171)-AT5G42570.1(166)	AT5G42570	AT5G42570	AT5G42570-AT5G42570
E20230523_20.27586.27586.3.1.dta	3	1885.89	KQMWQGR(1)-QAAKAVR(4)	Cross-Linked	PhoX_C	1885.89		1	0.999995	0.000364	0.193012	AT4G27170.1(64)-AT4G27170.1(119)/AT4G27170.1(64)-AT4G27140.1(118)/	Intra-Protein	16	1	24	21	1	1	1	1	1	2	ChlorplastXL_cross-linked_spectra.csv	KQMWQGR(1)-QAAKAVR(4)	KQMWQGR-QAAKAVR	AT4G27170.1(64)-AT4G27170.1(119)	AT4G27170	AT4G27170	AT4G27170-AT4G27170
E20230523_38.76465.76465.3.0.dta	3	2745.33	KSEGGFGGLGSLFK(1)-GGKNSAPTPVPK(3)	Cross-Linked	PhoX_C	2745.33		1	0.999995	0.00023	0.083779	AT3G47070.1(86)-AT3G47070.1(76)/	Intra-Protein	30	1	23.5	28.5	1	1	1	0.818182	1	1	ChlorplastXL_cross-linked_spectra.csv	GGKNSAPTPVPK(3)-KSEGGFGGLGSLFK(1)	GGKNSAPTPVPK-KSEGGFGGLGSLFK	AT3G47070.1(86)-AT3G47070.1(76)	AT3G47070	AT3G47070	AT3G47070-AT3G47070
E20230523_31.62467.62467.4.0.dta	4	4196.01	VFPNGEVQYLHPKDGVYPEKANPGR(13)-KEQCLALGTR(1)	Cross-Linked	PhoX_C	4196.01	Carbamidomethyl[C](32)	1	0.999995	-0.000163	-0.038846	AT4G02770.1(167)-AT4G02770.1(132)/	Intra-Protein	25	1	34.5	9.5	1	1	0.541667	0.888889	0	0	ChlorplastXL_cross-linked_spectra.csv	KEQCLALGTR(1)-VFPNGEVQYLHPKDGVYPEKANPGR(13)	KEQCLALGTR-VFPNGEVQYLHPKDGVYPEKANPGR	AT4G02770.1(167)-AT4G02770.1(132)	AT4G02770	AT4G02770	AT4G02770-AT4G02770
E20230523_02.53349.53349.6.0.dta	6	4117.94	RKSFADNATALKTQLDQQK(12)-YKAAQQSSDDWYKR(2)	Cross-Linked	PhoX_C	4117.94		1	0.999995	-0.004043	-0.981802	AT1G65260.1(176)-AT1G65260.1(133)/	Intra-Protein	1	1	25.5	16.5	1	1	0.722222	0.846154	0	1	ChlorplastXL_cross-linked_spectra.csv	RKSFADNATALKTQLDQQK(12)-YKAAQQSSDDWYKR(2)	RKSFADNATALKTQLDQQK-YKAAQQSSDDWYKR	AT1G65260.1(176)-AT1G65260.1(133)	AT1G65260	AT1G65260	AT1G65260-AT1G65260
E20230523_33.87594.87594.3.0.dta	3	2510.35	AEKAGLLSLAEK(3)-VEQLKLLTK(5)	Cross-Linked	PhoX_C	2510.35		1	0.999995	-0.002684	-1.06917	AT5G08050.1(57)-AT5G08050.1(50)/	Intra-Protein	26	1	27	32	1	1	0.909091	1	1	2	ChlorplastXL_cross-linked_spectra.csv	AEKAGLLSLAEK(3)-VEQLKLLTK(5)	AEKAGLLSLAEK-VEQLKLLTK	AT5G08050.1(57)-AT5G08050.1(50)	AT5G08050	AT5G08050	AT5G08050-AT5G08050
E20230523_04.75127.75127.4.1.dta	4	3824.95	DSTITVGTQHSLDPLTSVKAR(19)-VKGPGLYTEIGKK(1)	Cross-Linked	PhoX_C	3824.95		1	0.999995	0.002563	0.670075	AT3G01280.1(228)-AT3G01280.1(2)/AT3G01280.1(228)-AT5G15090.1(2)/	Intra-Protein	3	1	43	18	1	1	0.95	0.75	0	1	ChlorplastXL_cross-linked_spectra.csv	DSTITVGTQHSLDPLTSVKAR(19)-VKGPGLYTEIGKK(1)	DSTITVGTQHSLDPLTSVKAR-VKGPGLYTEIGKK	AT3G01280.1(228)-AT3G01280.1(2)	AT3G01280	AT3G01280	AT3G01280-AT3G01280
E20230523_10.85924.85924.4.0.dta	4	3338.58	FSNQYKATIGADFLTK(6)-TSLMNQYVNKK(10)	Cross-Linked	PhoX_C	3338.58		1	0.999995	-0.000931	-0.278861	AT1G49300.1(38)-AT1G49300.1(31)/AT1G49300.1(38)-AT3G18820.1(31)/AT1G52280.1(38)-AT1G49300.1(31)/AT1G52280.1(38)-AT3G18820.1(31)/AT3G16100.1(38)-AT1G49300.1(31)/AT3G16100.1(38)-AT3G18820.1(31)/AT3G18820.1(38)-AT1G49300.1(31)/AT3G18820.1(38)-AT3G18820.1(31)/	Intra-Protein	8	1	33.5	37.5	1	1	0.933333	0.9	0	1	ChlorplastXL_cross-linked_spectra.csv	FSNQYKATIGADFLTK(6)-TSLMNQYVNKK(10)	FSNQYKATIGADFLTK-TSLMNQYVNKK	AT1G49300.1(38)-AT1G49300.1(31)	AT1G49300	AT1G49300	AT1G49300-AT1G49300
E20230523_31.53925.53925.3.0.dta	3	2526.21	EVASKCPLSSFR(5)-KKFIDTGK(1)	Cross-Linked	PhoX_C	2526.21	Carbamidomethyl[C](6)	1	0.999995	0.000952	0.376849	AT3G01420.1(186)-AT3G01420.1(141)/	Intra-Protein	25	1	19	17	1	1	0.818182	0.857143	0	1	ChlorplastXL_cross-linked_spectra.csv	EVASKCPLSSFR(5)-KKFIDTGK(1)	EVASKCPLSSFR-KKFIDTGK	AT3G01420.1(186)-AT3G01420.1(141)	AT3G01420	AT3G01420	AT3G01420-AT3G01420
E20230523_15.83168.83168.4.2.dta	4	2862.37	GNESYEDAIEALK(1)-KLLIEKDDLK(1)	Cross-Linked	PhoX_C	2862.37		1	0.999995	0.004943	1.72689	AT5G14740.2(2)-AT5G14740.2(15)/	Intra-Protein	12	1	31.5	16.5	1	1	0.916667	1	0	0	ChlorplastXL_cross-linked_spectra.csv	GNESYEDAIEALK(1)-KLLIEKDDLK(1)	GNESYEDAIEALK-KLLIEKDDLK	AT5G14740.2(2)-AT5G14740.2(15)	AT5G14740	AT5G14740	AT5G14740-AT5G14740
E20230523_05.91233.91233.4.0.dta	4	4870.34	SKPETGEVIGVFESLQPSDTDLGAKVPK(25)-ADSVSKNAPPEFQNTK(6)	Cross-Linked	PhoX_C	4870.33		1	0.999995	0.004203	0.86298	AT3G50820.1(315)-AT5G66570.1(152)/AT5G66570.1(316)-AT5G66570.1(152)/	Intra-Protein	4	1	27.5	13.5	1	1	0.62963	0.6	0	0	ChlorplastXL_cross-linked_spectra.csv	ADSVSKNAPPEFQNTK(6)-SKPETGEVIGVFESLQPSDTDLGAKVPK(25)	ADSVSKNAPPEFQNTK-SKPETGEVIGVFESLQPSDTDLGAKVPK	AT5G66570.1(316)-AT5G66570.1(152)	AT5G66570	AT5G66570	AT5G66570-AT5G66570
E20230523_05.81734.81734.5.0.dta	5	3738.75	AKSPETEHPNKVFGWGAR(2)-DKSGVLSPFHFSR(2)	Cross-Linked	PhoX_C	3738.75	Acetyl[ProteinN-term](0)	1	0.999995	0.000693	0.185356	AT4G39330.1(3)-AT4G39330.1(21)/	Intra-Protein	4	1	21	24	1	1	0.764706	0.916667	0	1	ChlorplastXL_cross-linked_spectra.csv	AKSPETEHPNKVFGWGAR(2)-DKSGVLSPFHFSR(2)	AKSPETEHPNKVFGWGAR-DKSGVLSPFHFSR	AT4G39330.1(3)-AT4G39330.1(21)	AT4G39330	AT4G39330	AT4G39330-AT4G39330
E20230523_34.52669.52669.3.0.dta	3	2372.17	SSKAGLQFPVGR(3)-GKQLGSGAAK(2)	Cross-Linked	PhoX_C	2372.18		1	0.999995	-0.002867	-1.2086	AT1G51060.1(22)-AT4G27230.1(6)/AT1G08880.1(28)-AT4G27230.1(6)/AT1G54690.1(28)-AT4G27230.1(6)/AT3G20670.1(22)-AT4G27230.1(6)/AT4G27230.1(22)-AT4G27230.1(6)/AT5G54640.1(22)-AT4G27230.1(6)/	Intra-Protein	27	1	23	21	1	1	0.909091	0.888889	1	2	ChlorplastXL_cross-linked_spectra.csv	GKQLGSGAAK(2)-SSKAGLQFPVGR(3)	GKQLGSGAAK-SSKAGLQFPVGR	AT4G27230.1(22)-AT4G27230.1(6)	AT4G27230	AT4G27230	AT4G27230-AT4G27230
E20230523_24.79307.79307.4.0.dta	4	4418.94	KAQEAMQSSGFDSEPVFNAAK(1)-QAGEEAMKLASPAFSEASK(8)	Cross-Linked	PhoX_C	4418.95	Oxidation[M](6)	1	0.999995	-0.005258	-1.18988	AT5G23060.1(134)-AT5G23060.1(122)/	Intra-Protein	19	1	13.5	14.5	1	1	0.6	0.555556	0	0	ChlorplastXL_cross-linked_spectra.csv	KAQEAMQSSGFDSEPVFNAAK(1)-QAGEEAMKLASPAFSEASK(8)	KAQEAMQSSGFDSEPVFNAAK-QAGEEAMKLASPAFSEASK	AT5G23060.1(134)-AT5G23060.1(122)	AT5G23060	AT5G23060	AT5G23060-AT5G23060
E20230523_35.98044.98044.3.0.dta	3	2894.46	KAWPYVQNDLR(1)-DIINVKPLIDR(6)	Cross-Linked	PhoX_C	2894.46		1	0.999995	0.000763	0.263607	AT4G05180.1(150)-AT4G21280.1(137)/AT4G21280.1(143)-AT4G21280.1(137)/	Intra-Protein	28	1	14.5	17.5	1	1	0.9	0.9	0	0	ChlorplastXL_cross-linked_spectra.csv	DIINVKPLIDR(6)-KAWPYVQNDLR(1)	DIINVKPLIDR-KAWPYVQNDLR	AT4G21280.1(143)-AT4G21280.1(137)	AT4G21280	AT4G21280	AT4G21280-AT4G21280
E20230523_31.53932.53932.3.0.dta	3	2889.46	WLVQQGKVSEAEK(7)-AIKTLYGKER(3)	Cross-Linked	PhoX_C	2889.45		1	0.999995	0.000963	0.333281	AT5G16150.1(296)-AT5G16150.1(305)/	Intra-Protein	25	1	16	6	1	1	0.75	0.666667	0	0	ChlorplastXL_cross-linked_spectra.csv	AIKTLYGKER(3)-WLVQQGKVSEAEK(7)	AIKTLYGKER-WLVQQGKVSEAEK	AT5G16150.1(296)-AT5G16150.1(305)	AT5G16150	AT5G16150	AT5G16150-AT5G16150
E20230523_20.82806.82806.4.0.dta	4	3203.5	KGDLLLGDVAFQSR(1)-DLLYKDHNSDQK(5)	Cross-Linked	PhoX_C	3203.5		1	0.999995	-0.002317	-0.72327	AT3G01280.1(48)-AT3G01280.1(21)/	Intra-Protein	16	1	25.5	16.5	1	1	0.769231	0.818182	0	1	ChlorplastXL_cross-linked_spectra.csv	DLLYKDHNSDQK(5)-KGDLLLGDVAFQSR(1)	DLLYKDHNSDQK-KGDLLLGDVAFQSR	AT3G01280.1(48)-AT3G01280.1(21)	AT3G01280	AT3G01280	AT3G01280-AT3G01280
E20230523_02.92025.92025.6.1.dta	6	6086.96	SKPETGEVIGVFESLQPSDTDLGAKVPKDVK(25)-GSSFLDPKGRGGSTGYDNAVALPAGGR(8)	Cross-Linked	PhoX_C	6086.97		1	0.999995	-0.003428	-0.563171	AT3G50820.1(315)-AT3G50820.1(244)/AT3G50820.1(315)-AT5G66570.1(245)/AT5G66570.1(316)-AT3G50820.1(244)/AT5G66570.1(316)-AT5G66570.1(245)/	Intra-Protein	1	1	21	24	1	1	0.366667	0.538462	0	0	ChlorplastXL_cross-linked_spectra.csv	GSSFLDPKGRGGSTGYDNAVALPAGGR(8)-SKPETGEVIGVFESLQPSDTDLGAKVPKDVK(25)	GSSFLDPKGRGGSTGYDNAVALPAGGR-SKPETGEVIGVFESLQPSDTDLGAKVPKDVK	AT3G50820.1(315)-AT3G50820.1(244)	AT3G50820	AT3G50820	AT3G50820-AT3G50820
E20230523_12.91158.91158.4.0.dta	4	4576.04	GTGTANQCPTIDGGSETFSFKPGKYAGK(21)-KFCFEPTSFTVK(1)	Cross-Linked	PhoX_C	4576.05	Carbamidomethyl[C](8);Carbamidomethyl[C](34)	1	0.999995	-0.006351	-1.38788	AT5G66570.1(127)-AT3G50820.1(134)/AT5G66570.1(127)-AT5G66570.1(135)/	Intra-Protein	9	1	51.5	24.5	1	1	0.777778	1	0	1	ChlorplastXL_cross-linked_spectra.csv	GTGTANQCPTIDGGSETFSFKPGKYAGK(21)-KFCFEPTSFTVK(1)	GTGTANQCPTIDGGSETFSFKPGKYAGK-KFCFEPTSFTVK	AT5G66570.1(127)-AT5G66570.1(135)	AT5G66570	AT5G66570	AT5G66570-AT5G66570
E20230523_33.108076.108076.5.0.dta	5	6053	SKPETGEVIGVFESLQPSDTDLGAKVPKDVK(28)-GDEEELVKENVKNTAASVGEITLK(12)	Cross-Linked	PhoX_C	6053.01		1	0.999995	-0.002973	-0.491161	AT3G50820.1(318)-AT5G66570.1(276)/AT5G66570.1(319)-AT5G66570.1(276)/	Intra-Protein	26	1	24	16	1	1	0.433333	0.565217	0	0	ChlorplastXL_cross-linked_spectra.csv	GDEEELVKENVKNTAASVGEITLK(12)-SKPETGEVIGVFESLQPSDTDLGAKVPKDVK(28)	GDEEELVKENVKNTAASVGEITLK-SKPETGEVIGVFESLQPSDTDLGAKVPKDVK	AT5G66570.1(319)-AT5G66570.1(276)	AT5G66570	AT5G66570	AT5G66570-AT5G66570
E20230523_12.91200.91200.4.0.dta	4	4576.04	GTGTANQCPTIDGGSETFSFKPGKYAGK(21)-KFCFEPTSFTVK(1)	Cross-Linked	PhoX_C	4576.05	Carbamidomethyl[C](8);Carbamidomethyl[C](34)	1	0.999995	-0.006315	-1.38001	AT5G66570.1(127)-AT3G50820.1(134)/AT5G66570.1(127)-AT5G66570.1(135)/	Intra-Protein	9	1	41	13	1	1	0.666667	0.909091	0	0	ChlorplastXL_cross-linked_spectra.csv	GTGTANQCPTIDGGSETFSFKPGKYAGK(21)-KFCFEPTSFTVK(1)	GTGTANQCPTIDGGSETFSFKPGKYAGK-KFCFEPTSFTVK	AT5G66570.1(127)-AT5G66570.1(135)	AT5G66570	AT5G66570	AT5G66570-AT5G66570
E20230523_02.111202.111202.4.5.dta	4	3972.04	EFELVYNKLTDTQLAEVR(8)-SVVKLEAPQLAQIAK(4)	Cross-Linked	PhoX_C	3972.04		1	0.999995	0.000522	0.131419	AT4G09650.1(148)-AT4G09650.1(162)/	Intra-Protein	1	1	20	15	1	1	0.823529	0.642857	0	0	ChlorplastXL_cross-linked_spectra.csv	EFELVYNKLTDTQLAEVR(8)-SVVKLEAPQLAQIAK(4)	EFELVYNKLTDTQLAEVR-SVVKLEAPQLAQIAK	AT4G09650.1(148)-AT4G09650.1(162)	AT4G09650	AT4G09650	AT4G09650-AT4G09650
E20230523_34.118401.118401.4.1.dta	4	4497.16	ESVTSTAESVTASLTDAEKTVNQTAR(19)-GIEGAKSLLQTFEAK(6)	Cross-Linked	PhoX_C	4497.16		1	0.999995	-0.000228	-0.050699	AT2G30930.1(35)-AT2G30930.1(93)/	Intra-Protein	27	1	25	10	1	1	0.64	0.571429	0	0	ChlorplastXL_cross-linked_spectra.csv	ESVTSTAESVTASLTDAEKTVNQTAR(19)-GIEGAKSLLQTFEAK(6)	ESVTSTAESVTASLTDAEKTVNQTAR-GIEGAKSLLQTFEAK	AT2G30930.1(35)-AT2G30930.1(93)	AT2G30930	AT2G30930	AT2G30930-AT2G30930
E20230523_10.55424.55424.3.0.dta	3	2587.23	KETQVEVEEK(1)-AEIAAALNKMK(9)	Cross-Linked	PhoX_C	2587.24		1	0.999995	-0.00128	-0.494736	AT4G32260.1(162)-AT4G32260.1(159)/	Intra-Protein	8	1	19.5	34.5	1	1	1	0.9	1	0	ChlorplastXL_cross-linked_spectra.csv	AEIAAALNKMK(9)-KETQVEVEEK(1)	AEIAAALNKMK-KETQVEVEEK	AT4G32260.1(162)-AT4G32260.1(159)	AT4G32260	AT4G32260	AT4G32260-AT4G32260
E20230523_20.56465.56465.3.0.dta	3	2184.13	LLESKIQEAK(5)-KDTLLAR(1)	Cross-Linked	PhoX_C	2184.13		1	0.999995	0.000272	0.124535	AT1G65260.1(199)-AT1G65260.1(207)/	Intra-Protein	16	1	22	12	1	1	1	1	1	2	ChlorplastXL_cross-linked_spectra.csv	KDTLLAR(1)-LLESKIQEAK(5)	KDTLLAR-LLESKIQEAK	AT1G65260.1(199)-AT1G65260.1(207)	AT1G65260	AT1G65260	AT1G65260-AT1G65260
E20230523_19.33062.33062.3.0.dta	3	3047.3	MSAMSSASDNASDLKK(15)-NTQKITEAMK(4)	Cross-Linked	PhoX_C	3047.3	Oxidation[M](4);Oxidation[M](28)	1	0.999995	-0.001681	-0.551635	AT4G04640.1(343)-AT4G04640.1(68)/	Intra-Protein	15	1	38.5	21.5	1	1	0.933333	0.777778	1	1	ChlorplastXL_cross-linked_spectra.csv	MSAMSSASDNASDLKK(15)-NTQKITEAMK(4)	MSAMSSASDNASDLKK-NTQKITEAMK	AT4G04640.1(343)-AT4G04640.1(68)	AT4G04640	AT4G04640	AT4G04640-AT4G04640
E20230523_05.91311.91311.5.0.dta	5	4870.34	SKPETGEVIGVFESLQPSDTDLGAKVPK(25)-ADSVSKNAPPEFQNTK(6)	Cross-Linked	PhoX_C	4870.33		1	0.999995	0.00359	0.737116	AT3G50820.1(315)-AT5G66570.1(152)/AT5G66570.1(316)-AT5G66570.1(152)/	Intra-Protein	4	1	28	15	1	1	0.666667	0.666667	0	0	ChlorplastXL_cross-linked_spectra.csv	ADSVSKNAPPEFQNTK(6)-SKPETGEVIGVFESLQPSDTDLGAKVPK(25)	ADSVSKNAPPEFQNTK-SKPETGEVIGVFESLQPSDTDLGAKVPK	AT5G66570.1(316)-AT5G66570.1(152)	AT5G66570	AT5G66570	AT5G66570-AT5G66570
E20230523_15.82194.82194.4.0.dta	4	3434.79	GCLLVGPPGTGKTLLAR(12)-NPDKYTALGAKIPK(11)	Cross-Linked	PhoX_C	3434.79	Carbamidomethyl[C](2)	1	0.999995	0.001946	0.566556	AT1G50250.1(308)-AT1G50250.1(293)/AT1G50250.1(308)-AT5G42270.1(281)/AT5G42270.1(296)-AT1G50250.1(293)/AT5G42270.1(296)-AT5G42270.1(281)/	Intra-Protein	12	1	19.5	16.5	1	1	0.5625	0.769231	1	0	ChlorplastXL_cross-linked_spectra.csv	GCLLVGPPGTGKTLLAR(12)-NPDKYTALGAKIPK(11)	GCLLVGPPGTGKTLLAR-NPDKYTALGAKIPK	AT1G50250.1(308)-AT1G50250.1(293)	AT1G50250	AT1G50250	AT1G50250-AT1G50250
E20230523_04.76949.76949.4.0.dta	4	2761.36	YKITYQFYR(2)-SIGKNVSPIEVK(4)	Cross-Linked	PhoX_C	2761.36		1	0.999995	0.001209	0.437827	AT4G02770.1(147)-AT4G02770.1(191)/	Intra-Protein	3	1	12.5	19.5	1	1	0.875	0.909091	0	0	ChlorplastXL_cross-linked_spectra.csv	SIGKNVSPIEVK(4)-YKITYQFYR(2)	SIGKNVSPIEVK-YKITYQFYR	AT4G02770.1(147)-AT4G02770.1(191)	AT4G02770	AT4G02770	AT4G02770-AT4G02770
E20230523_17.72267.72267.3.0.dta	3	2877.45	TEEGKPLVLNVVR(5)-KAEQQLINDR(1)	Cross-Linked	PhoX_C	2877.45		1	0.999995	0.000878	0.305131	AT5G11520.1(89)-AT5G11520.1(98)/	Intra-Protein	13	1	22.5	24.5	1	1	0.916667	1	1	2	ChlorplastXL_cross-linked_spectra.csv	KAEQQLINDR(1)-TEEGKPLVLNVVR(5)	KAEQQLINDR-TEEGKPLVLNVVR	AT5G11520.1(89)-AT5G11520.1(98)	AT5G11520	AT5G11520	AT5G11520-AT5G11520
E20230523_08.47156.47156.6.1.dta	6	4291.02	KASKPTGPSGSPWYGSDRVK(4)-ASKPTGPSGSPWYGSDRVK(3)	Cross-Linked	PhoX_C	4291.02		1	0.999995	0.000146	0.034025	AT2G34430.1(40)-AT2G34430.1(40)/	Intra-Protein	6	1	12	13	1	1	0.789474	0.833333	0	0	ChlorplastXL_cross-linked_spectra.csv	ASKPTGPSGSPWYGSDRVK(3)-KASKPTGPSGSPWYGSDRVK(4)	ASKPTGPSGSPWYGSDRVK-KASKPTGPSGSPWYGSDRVK	AT2G34430.1(40)-AT2G34430.1(40)	AT2G34430	AT2G34430	AT2G34430-AT2G34430
E20230523_03.100908.100908.6.0.dta	6	5806.87	SKPETGEVIGVFESLQPSDTDLGAKVPKDVK(28)-QLEASGKPESFSGKFLVPSYR(14)	Cross-Linked	PhoX_C	5806.88		1	0.999995	-0.007277	-1.25317	AT3G50820.1(318)-AT3G50820.1(229)/AT5G66570.1(319)-AT3G50820.1(229)/	Intra-Protein	2	1	35	20	1	1	0.6	0.55	0	0	ChlorplastXL_cross-linked_spectra.csv	QLEASGKPESFSGKFLVPSYR(14)-SKPETGEVIGVFESLQPSDTDLGAKVPKDVK(28)	QLEASGKPESFSGKFLVPSYR-SKPETGEVIGVFESLQPSDTDLGAKVPKDVK	AT3G50820.1(318)-AT3G50820.1(229)	AT3G50820	AT3G50820	AT3G50820-AT3G50820
E20230523_20.28699.28699.3.0.dta	3	2317.01	YGYKGSSFHR(4)-ALCTGEKK(7)	Cross-Linked	PhoX_C	2317.01	Carbamidomethyl[C](16)	1	0.999995	0.000224	0.096676	AT3G62030.1(140)-AT3G62030.1(135)/	Intra-Protein	16	1	21.5	17.5	1	1	1	0.857143	1	2	ChlorplastXL_cross-linked_spectra.csv	ALCTGEKK(7)-YGYKGSSFHR(4)	ALCTGEKK-YGYKGSSFHR	AT3G62030.1(140)-AT3G62030.1(135)	AT3G62030	AT3G62030	AT3G62030-AT3G62030
E20230523_05.119795.119795.4.0.dta	4	4611.29	TLTAEAESFLKEGIQEQLER(11)-TYLKTNKPQFQEIIASTK(4)	Cross-Linked	PhoX_C	4611.29		1	0.999995	-0.00385	-0.834907	ATCG00120.1(491)-ATCG00120.1(466)/	Intra-Protein	4	1	32	15	1	1	0.684211	0.705882	0	0	ChlorplastXL_cross-linked_spectra.csv	TLTAEAESFLKEGIQEQLER(11)-TYLKTNKPQFQEIIASTK(4)	TLTAEAESFLKEGIQEQLER-TYLKTNKPQFQEIIASTK	ATCG00120.1(491)-ATCG00120.1(466)	ATCG00120	ATCG00120	ATCG00120-ATCG00120
E20230523_24.48745.48745.3.0.dta	3	3049.45	WKAMTDEDKAPYVAK(2)-SVATVGKAAGAR(7)	Cross-Linked	PhoX_C	3049.45		1	0.999995	-0.000669	-0.219384	AT2G17560.1(75)-AT2G17560.1(68)/	Intra-Protein	19	1	24	19	1	1	0.857143	0.818182	0	0	ChlorplastXL_cross-linked_spectra.csv	SVATVGKAAGAR(7)-WKAMTDEDKAPYVAK(2)	SVATVGKAAGAR-WKAMTDEDKAPYVAK	AT2G17560.1(75)-AT2G17560.1(68)	AT2G17560	AT2G17560	AT2G17560-AT2G17560
E20230523_05.92694.92694.4.1.dta	4	5131.42	LFTKLSSDPTTTSQLVANEPASFTGSEVR(4)-EDLQNYIKTHYTASR(8)	Cross-Linked	PhoX_C	5131.42		1	0.999995	0.0026	0.506682	AT3G02090.1(302)-AT3G02090.1(271)/	Intra-Protein	4	1	29.5	10.5	1	1	0.5	0.642857	0	0	ChlorplastXL_cross-linked_spectra.csv	EDLQNYIKTHYTASR(8)-LFTKLSSDPTTTSQLVANEPASFTGSEVR(4)	EDLQNYIKTHYTASR-LFTKLSSDPTTTSQLVANEPASFTGSEVR	AT3G02090.1(302)-AT3G02090.1(271)	AT3G02090	AT3G02090	AT3G02090-AT3G02090
E20230523_34.47697.47697.4.0.dta	4	2581.3	KFEQTIEKFNR(8)-KSLSIEKK(1)	Cross-Linked	PhoX_C	2581.31		1	0.999995	-0.002132	-0.825938	ATCG01130.1(541)-ATCG01130.1(545)/	Intra-Protein	27	1	34.5	27.5	1	1	1	1	1	0	ChlorplastXL_cross-linked_spectra.csv	KFEQTIEKFNR(8)-KSLSIEKK(1)	KFEQTIEKFNR-KSLSIEKK	ATCG01130.1(541)-ATCG01130.1(545)	ATCG01130	ATCG01130	ATCG01130-ATCG01130
E20230523_05.111663.111663.4.0.dta	4	4527.2	ESGVINEQNLAESKVALVYGQMNEPPGAR(14)-GGKIGLFGGAGVGK(3)	Cross-Linked	PhoX_C	4527.2		1	0.999995	0.001563	0.345246	ATCG00480.1(231)-AT5G08670.1(226)/ATCG00480.1(231)-AT5G08680.1(229)/ATCG00480.1(231)-AT5G08690.1(226)/ATCG00480.1(231)-ATCG00480.1(167)/	Intra-Protein	4	1	38	11	1	1	0.75	0.692308	0	0	ChlorplastXL_cross-linked_spectra.csv	ESGVINEQNLAESKVALVYGQMNEPPGAR(14)-GGKIGLFGGAGVGK(3)	ESGVINEQNLAESKVALVYGQMNEPPGAR-GGKIGLFGGAGVGK	ATCG00480.1(231)-ATCG00480.1(167)	ATCG00480	ATCG00480	ATCG00480-ATCG00480
E20230523_38.53093.53093.4.0.dta	4	2978.49	GEIKTEHYLPIHR(4)-GVQKVLQNYK(4)	Cross-Linked	PhoX_C	2978.49		1	0.999995	0.001604	0.538527	AT5G08670.1(184)-AT5G08670.1(453)/AT5G08670.1(184)-AT5G08680.1(456)/AT5G08670.1(184)-AT5G08690.1(453)/AT5G08680.1(187)-AT5G08670.1(453)/AT5G08680.1(187)-AT5G08680.1(456)/AT5G08680.1(187)-AT5G08690.1(453)/AT5G08690.1(184)-AT5G08670.1(453)/AT5G08690.1(184)-AT5G08680.1(456)/AT5G08690.1(184)-AT5G08690.1(453)/	Intra-Protein	30	1	12	19	1	1	0.666667	0.888889	1	0	ChlorplastXL_cross-linked_spectra.csv	GEIKTEHYLPIHR(4)-GVQKVLQNYK(4)	GEIKTEHYLPIHR-GVQKVLQNYK	AT5G08670.1(184)-AT5G08670.1(453)	AT5G08670	AT5G08670	AT5G08670-AT5G08670
E20230523_20.113073.113073.4.1.dta	4	2705.41	SSLDAFKQILK(7)-SLFKGAGANILR(4)	Cross-Linked	PhoX_C	2705.41		1	0.999995	0.001202	0.444296	AT3G08580.1(332)-AT3G08580.1(345)/AT3G08580.1(332)-AT4G28390.1(343)/AT3G08580.1(332)-AT5G13490.1(349)/	Intra-Protein	16	1	38.5	21.5	1	1	1	0.909091	0	1	ChlorplastXL_cross-linked_spectra.csv	SLFKGAGANILR(4)-SSLDAFKQILK(7)	SLFKGAGANILR-SSLDAFKQILK	AT3G08580.1(332)-AT3G08580.1(345)	AT3G08580	AT3G08580	AT3G08580-AT3G08580
E20230523_05.93739.93739.6.0.dta	6	5486.55	AFTVQFGSCKFPENFTGCQDLAKQK(23)-KVPFISEDIALECEGKDKYK(1)	Cross-Linked	PhoX_C	5486.55	Carbamidomethyl[C](9);Carbamidomethyl[C](18);Carbamidomethyl[C](41)	1	0.999995	0.002407	0.43871	AT5G64040.1(140)-AT5G64040.1(143)/	Intra-Protein	4	1	22.5	12.5	1	1	0.541667	0.631579	0	0	ChlorplastXL_cross-linked_spectra.csv	AFTVQFGSCKFPENFTGCQDLAKQK(23)-KVPFISEDIALECEGKDKYK(1)	AFTVQFGSCKFPENFTGCQDLAKQK-KVPFISEDIALECEGKDKYK	AT5G64040.1(140)-AT5G64040.1(143)	AT5G64040	AT5G64040	AT5G64040-AT5G64040
E20230523_24.48775.48775.4.1.dta	4	3049.45	WKAMTDEDKAPYVAK(2)-SVATVGKAAGAR(7)	Cross-Linked	PhoX_C	3049.45		1	0.999995	-0.001878	-0.615849	AT2G17560.1(75)-AT2G17560.1(68)/	Intra-Protein	19	1	24	24	1	1	0.785714	0.909091	1	0	ChlorplastXL_cross-linked_spectra.csv	SVATVGKAAGAR(7)-WKAMTDEDKAPYVAK(2)	SVATVGKAAGAR-WKAMTDEDKAPYVAK	AT2G17560.1(75)-AT2G17560.1(68)	AT2G17560	AT2G17560	AT2G17560-AT2G17560
E20230523_28.68721.68721.3.0.dta	3	2767.34	GKLFVPYAEEK(2)-SNCVIIASKTGK(9)	Cross-Linked	PhoX_C	2767.34	Carbamidomethyl[C](17)	1	0.999995	-0.003219	-1.16321	AT1G15980.1(417)-AT1G15980.1(435)/	Intra-Protein	22	1	16.5	27.5	1	1	0.9	0.909091	0	1	ChlorplastXL_cross-linked_spectra.csv	GKLFVPYAEEK(2)-SNCVIIASKTGK(9)	GKLFVPYAEEK-SNCVIIASKTGK	AT1G15980.1(417)-AT1G15980.1(435)	AT1G15980	AT1G15980	AT1G15980-AT1G15980
E20230523_31.72339.72339.3.0.dta	3	2811.32	NKLYGLVQCTR(2)-DNQKLFATGEK(4)	Cross-Linked	PhoX_C	2811.32	Carbamidomethyl[C](9)	1	0.999995	-0.002014	-0.71639	AT3G22060.1(195)-AT3G22060.1(182)/	Intra-Protein	25	1	14	12	1	1	0.9	0.7	0	1	ChlorplastXL_cross-linked_spectra.csv	DNQKLFATGEK(4)-NKLYGLVQCTR(2)	DNQKLFATGEK-NKLYGLVQCTR	AT3G22060.1(195)-AT3G22060.1(182)	AT3G22060	AT3G22060	AT3G22060-AT3G22060
E20230523_24.79714.79714.4.0.dta	4	4673.26	GGSTGYDNAVALPAGGRGDEEELVKENVK(25)-NTAASVGEITLKVTK(12)	Cross-Linked	PhoX_C	4673.26		1	0.999995	-0.004444	-0.950942	AT5G66570.1(272)-AT5G66570.1(288)/	Intra-Protein	19	1	39	23	1	1	0.5	0.785714	0	0	ChlorplastXL_cross-linked_spectra.csv	GGSTGYDNAVALPAGGRGDEEELVKENVK(25)-NTAASVGEITLKVTK(12)	GGSTGYDNAVALPAGGRGDEEELVKENVK-NTAASVGEITLKVTK	AT5G66570.1(272)-AT5G66570.1(288)	AT5G66570	AT5G66570	AT5G66570-AT5G66570
E20230523_04.62236.62236.4.0.dta	4	3259.64	KAVSTVYNGEDKPGFLK(1)-QVGSPNIKGLGK(8)	Cross-Linked	PhoX_C	3259.64		1	0.999995	0.001454	0.446062	AT4G01050.1(173)-AT4G01050.1(168)/	Intra-Protein	3	1	32.5	35.5	1	1	1	0.909091	1	0	ChlorplastXL_cross-linked_spectra.csv	KAVSTVYNGEDKPGFLK(1)-QVGSPNIKGLGK(8)	KAVSTVYNGEDKPGFLK-QVGSPNIKGLGK	AT4G01050.1(173)-AT4G01050.1(168)	AT4G01050	AT4G01050	AT4G01050-AT4G01050
E20230523_33.86264.86264.5.0.dta	5	5212.52	SKPETGEVIGVFESLQPSDTDLGAKVPKDVK(25)-ADSVSKNAPPEFQNTK(6)	Cross-Linked	PhoX_C	5212.52		1	0.999995	-0.003633	-0.696975	AT3G50820.1(315)-AT5G66570.1(152)/AT5G66570.1(316)-AT5G66570.1(152)/	Intra-Protein	26	1	38	15	1	1	0.6	0.733333	0	0	ChlorplastXL_cross-linked_spectra.csv	ADSVSKNAPPEFQNTK(6)-SKPETGEVIGVFESLQPSDTDLGAKVPKDVK(25)	ADSVSKNAPPEFQNTK-SKPETGEVIGVFESLQPSDTDLGAKVPKDVK	AT5G66570.1(316)-AT5G66570.1(152)	AT5G66570	AT5G66570	AT5G66570-AT5G66570
E20230523_12.90185.90185.6.1.dta	6	3938.07	KSVHEPMQTGLKAVDSLVPIGR(12)-RVEVKAPGILER(5)	Cross-Linked	PhoX_C	3938.07		1	0.999995	-0.005029	-1.27702	AT2G07698.1(423)-AT2G07698.1(404)/AT2G07698.1(423)-ATMG01190.1(134)/ATMG01190.1(153)-AT2G07698.1(404)/ATMG01190.1(153)-ATMG01190.1(134)/	Intra-Protein	9	1	22.5	15.5	1	1	0.809524	0.909091	0	1	ChlorplastXL_cross-linked_spectra.csv	KSVHEPMQTGLKAVDSLVPIGR(12)-RVEVKAPGILER(5)	KSVHEPMQTGLKAVDSLVPIGR-RVEVKAPGILER	AT2G07698.1(423)-AT2G07698.1(404)	AT2G07698	AT2G07698	AT2G07698-AT2G07698
E20230523_34.48595.48595.4.0.dta	4	3334.51	SHSVKIYDTCIGCTQCVR(1)-AKQIASAPR(2)	Cross-Linked	PhoX_C	3334.52	Carbamidomethyl[C](10);Carbamidomethyl[C](13);Carbamidomethyl[C](16)	1	0.999995	-0.002306	-0.691555	ATCG01060.1(2)-ATCG01060.1(37)/	Intra-Protein	27	1	14	7	1	1	0.529412	0.875	0	0	ChlorplastXL_cross-linked_spectra.csv	AKQIASAPR(2)-SHSVKIYDTCIGCTQCVR(1)	AKQIASAPR-SHSVKIYDTCIGCTQCVR	ATCG01060.1(2)-ATCG01060.1(37)	ATCG01060	ATCG01060	ATCG01060-ATCG01060
E20230523_17.71758.71758.3.0.dta	3	2808.26	EISKDEISDALER(4)-DVDYEKVAR(6)	Cross-Linked	PhoX_C	2808.26		1	0.999995	-0.000252	-0.089735	AT1G50250.1(492)-AT5G42270.1(446)/AT5G42270.1(480)-AT5G42270.1(446)/	Intra-Protein	13	1	16	16	1	1	0.916667	0.875	0	1	ChlorplastXL_cross-linked_spectra.csv	DVDYEKVAR(6)-EISKDEISDALER(4)	DVDYEKVAR-EISKDEISDALER	AT5G42270.1(480)-AT5G42270.1(446)	AT5G42270	AT5G42270	AT5G42270-AT5G42270
E20230523_19.48662.48662.3.0.dta	3	2457.18	TWGGKEENVK(5)-AKANSLAQLGK(2)	Cross-Linked	PhoX_C	2457.18		1	0.999995	-0.000586	-0.238485	AT2G21330.1(353)-AT2G21330.1(369)/AT2G21330.1(353)-AT2G01140.1(361)/AT2G21330.1(353)-AT4G38970.1(368)/AT2G36460.1(311)-AT2G21330.1(369)/AT2G36460.1(311)-AT2G01140.1(361)/AT2G36460.1(311)-AT4G38970.1(368)/	Intra-Protein	15	1	21	21	1	1	1	0.9	0	0	ChlorplastXL_cross-linked_spectra.csv	AKANSLAQLGK(2)-TWGGKEENVK(5)	AKANSLAQLGK-TWGGKEENVK	AT2G21330.1(353)-AT2G21330.1(369)	AT2G21330	AT2G21330	AT2G21330-AT2G21330
E20230523_23.71822.71822.4.0.dta	4	4418.95	KAQEAMQSSGFDSEPVFNAAK(1)-QAGEEAMKLASPAFSEASK(8)	Cross-Linked	PhoX_C	4418.95	Oxidation[M](31)	1	0.999995	-0.001642	-0.371582	AT5G23060.1(134)-AT5G23060.1(122)/	Intra-Protein	18	1	16	11	1	1	0.65	0.555556	0	0	ChlorplastXL_cross-linked_spectra.csv	KAQEAMQSSGFDSEPVFNAAK(1)-QAGEEAMKLASPAFSEASK(8)	KAQEAMQSSGFDSEPVFNAAK-QAGEEAMKLASPAFSEASK	AT5G23060.1(134)-AT5G23060.1(122)	AT5G23060	AT5G23060	AT5G23060-AT5G23060
E20230523_13.70045.70045.5.0.dta	5	4386.19	PITDKEVTIPTPVAEKEEVAAPVSDEK(5)-SADVAAAPVVKEK(11)	Cross-Linked	PhoX_C	4386.19		1	0.999995	-0.001524	-0.347454	AT1G72150.1(26)-AT1G72150.1(19)/	Intra-Protein	10	1	28	24	1	1	0.769231	0.833333	0	1	ChlorplastXL_cross-linked_spectra.csv	PITDKEVTIPTPVAEKEEVAAPVSDEK(5)-SADVAAAPVVKEK(11)	PITDKEVTIPTPVAEKEEVAAPVSDEK-SADVAAAPVVKEK	AT1G72150.1(26)-AT1G72150.1(19)	AT1G72150	AT1G72150	AT1G72150-AT1G72150
E20230523_19.33369.33369.4.1.dta	4	3047.3	MSAMSSASDNASDLKK(15)-NTQKITEAMK(4)	Cross-Linked	PhoX_C	3047.3	Oxidation[M](1);Oxidation[M](28)	1	0.999995	-0.001831	-0.600859	AT4G04640.1(343)-AT4G04640.1(68)/	Intra-Protein	15	1	34.5	27.5	1	1	0.866667	0.888889	1	0	ChlorplastXL_cross-linked_spectra.csv	MSAMSSASDNASDLKK(15)-NTQKITEAMK(4)	MSAMSSASDNASDLKK-NTQKITEAMK	AT4G04640.1(343)-AT4G04640.1(68)	AT4G04640	AT4G04640	AT4G04640-AT4G04640
E20230523_10.68531.68531.4.5.dta	4	4129.02	TVKSTPQSIWYGPDRPK(3)-TVKSTPQSIWYGPDRPK(3)	Cross-Linked	PhoX_C	4129.02		1	0.999995	-0.001655	-0.400821	AT2G05100.1(42)-AT2G05100.1(42)/AT2G05100.1(42)-AT2G05070.1(42)/AT2G05100.1(42)-AT3G27690.1(43)/AT2G05070.1(42)-AT2G05100.1(42)/AT2G05070.1(42)-AT2G05070.1(42)/AT2G05070.1(42)-AT3G27690.1(43)/AT3G27690.1(43)-AT2G05100.1(42)/AT3G27690.1(43)-AT2G05070.1(42)/AT3G27690.1(43)-AT3G27690.1(43)/	Intra-Protein	8	1	17	17	1	1	0.625	0.625	1	1	ChlorplastXL_cross-linked_spectra.csv	TVKSTPQSIWYGPDRPK(3)-TVKSTPQSIWYGPDRPK(3)	TVKSTPQSIWYGPDRPK-TVKSTPQSIWYGPDRPK	AT2G05100.1(42)-AT2G05100.1(42)	AT2G05100	AT2G05100	AT2G05100-AT2G05100
E20230523_04.75382.75382.4.7.dta	4	3660.68	KYLLPAMWDPQSSTCK(1)-VLVDKTTGSSYNAR(5)	Cross-Linked	PhoX_C	3660.67	Carbamidomethyl[C](15);Oxidation[M](7)	1	0.999995	0.005539	1.51311	AT5G64260.1(287)-AT5G64260.1(272)/	Intra-Protein	3	1	22.5	14.5	1	1	0.733333	0.846154	0	0	ChlorplastXL_cross-linked_spectra.csv	KYLLPAMWDPQSSTCK(1)-VLVDKTTGSSYNAR(5)	KYLLPAMWDPQSSTCK-VLVDKTTGSSYNAR	AT5G64260.1(287)-AT5G64260.1(272)	AT5G64260	AT5G64260	AT5G64260-AT5G64260
E20230523_02.91878.91878.5.1.dta	5	6035.84	ITKSKPETGEVIGVFESLQPSDTDLGAK(3)-GTGTANQCPTIDGGSETFSFKAGKYTGK(21)	Cross-Linked	PhoX_C	6035.84	Carbamidomethyl[C](39)	1	0.999995	-0.004381	-0.725831	AT3G50820.1(290)-AT3G50820.1(126)/	Intra-Protein	1	1	22.5	17.5	1	1	0.555556	0.333333	0	0	ChlorplastXL_cross-linked_spectra.csv	GTGTANQCPTIDGGSETFSFKAGKYTGK(21)-ITKSKPETGEVIGVFESLQPSDTDLGAK(3)	GTGTANQCPTIDGGSETFSFKAGKYTGK-ITKSKPETGEVIGVFESLQPSDTDLGAK	AT3G50820.1(290)-AT3G50820.1(126)	AT3G50820	AT3G50820	AT3G50820-AT3G50820
E20230523_09.77488.77488.4.0.dta	4	4319.09	ELLHRIPAKTLDQFYSR(9)-KDHSDVSNQLYANYAIGK(1)	Cross-Linked	PhoX_C	4319.09		1	0.999995	0.00221	0.511682	AT1G76030.1(474)-AT1G76030.1(389)/AT1G76030.1(474)-AT1G20260.1(390)/AT1G20260.1(475)-AT1G76030.1(389)/AT1G20260.1(475)-AT1G20260.1(390)/AT4G38510.1(475)-AT1G76030.1(389)/AT4G38510.1(475)-AT1G20260.1(390)/	Intra-Protein	7	1	18.5	34.5	1	1	0.625	0.882353	1	0	ChlorplastXL_cross-linked_spectra.csv	ELLHRIPAKTLDQFYSR(9)-KDHSDVSNQLYANYAIGK(1)	ELLHRIPAKTLDQFYSR-KDHSDVSNQLYANYAIGK	AT1G76030.1(474)-AT1G76030.1(389)	AT1G76030	AT1G76030	AT1G76030-AT1G76030
E20230523_28.76166.76166.4.3.dta	4	3290.59	SFESVPESSITKLSR(12)-SEIKQELVNAQR(4)	Cross-Linked	PhoX_C	3290.59		1	0.999995	-0.00218	-0.662494	AT3G04340.1(340)-AT3G04340.1(347)/	Intra-Protein	22	1	20.5	9.5	1	1	0.928571	0.818182	0	0	ChlorplastXL_cross-linked_spectra.csv	SEIKQELVNAQR(4)-SFESVPESSITKLSR(12)	SEIKQELVNAQR-SFESVPESSITKLSR	AT3G04340.1(340)-AT3G04340.1(347)	AT3G04340	AT3G04340	AT3G04340-AT3G04340
E20230523_13.30940.30940.6.0.dta	6	3097.59	TVAKPKGPSGSPWYGSDRVK(4)-KTVAKPK(1)	Cross-Linked	PhoX_C	3097.59		1	0.999995	-0.000799	-0.257943	AT1G29910.1(41)-AT1G29910.1(37)/AT1G29910.1(41)-AT1G29920.1(37)/AT1G29910.1(41)-AT1G29930.1(37)/AT1G29910.1(41)-AT2G34420.1(35)/AT1G29920.1(41)-AT1G29910.1(37)/AT1G29920.1(41)-AT1G29920.1(37)/AT1G29920.1(41)-AT1G29930.1(37)/AT1G29920.1(41)-AT2G34420.1(35)/AT1G29930.1(41)-AT1G29910.1(37)/AT1G29930.1(41)-AT1G29920.1(37)/AT1G29930.1(41)-AT1G29930.1(37)/AT1G29930.1(41)-AT2G34420.1(35)/AT2G34420.1(39)-AT1G29910.1(37)/AT2G34420.1(39)-AT1G29920.1(37)/AT2G34420.1(39)-AT1G29930.1(37)/AT2G34420.1(39)-AT2G34420.1(35)/	Intra-Protein	10	1	35	21	1	1	0.842105	1	0	2	ChlorplastXL_cross-linked_spectra.csv	KTVAKPK(1)-TVAKPKGPSGSPWYGSDRVK(4)	KTVAKPK-TVAKPKGPSGSPWYGSDRVK	AT1G29910.1(41)-AT1G29910.1(37)	AT1G29910	AT1G29910	AT1G29910-AT1G29910
E20230523_29.89738.89738.5.0.dta	5	4870.33	SKPETGEVIGVFESLQPSDTDLGAKVPK(25)-ADSVSKNAPPEFQNTK(6)	Cross-Linked	PhoX_C	4870.33		1	0.999995	-0.00071	-0.145781	AT3G50820.1(315)-AT5G66570.1(152)/AT5G66570.1(316)-AT5G66570.1(152)/	Intra-Protein	23	1	26	13	1	1	0.592593	0.6	0	0	ChlorplastXL_cross-linked_spectra.csv	ADSVSKNAPPEFQNTK(6)-SKPETGEVIGVFESLQPSDTDLGAKVPK(25)	ADSVSKNAPPEFQNTK-SKPETGEVIGVFESLQPSDTDLGAKVPK	AT5G66570.1(316)-AT5G66570.1(152)	AT5G66570	AT5G66570	AT5G66570-AT5G66570
E20230523_30.50157.50157.4.0.dta	4	3700.74	TADGDEGGKHQLITATVNGGK(9)-LYICKAQAGDKR(5)	Cross-Linked	PhoX_C	3700.74	Carbamidomethyl[C](28)	1	0.999995	0.000111	0.029994	AT1G06680.1(220)-AT1G06680.1(237)/	Intra-Protein	24	1	52	31	1	1	0.95	0.909091	1	0	ChlorplastXL_cross-linked_spectra.csv	LYICKAQAGDKR(5)-TADGDEGGKHQLITATVNGGK(9)	LYICKAQAGDKR-TADGDEGGKHQLITATVNGGK	AT1G06680.1(220)-AT1G06680.1(237)	AT1G06680	AT1G06680	AT1G06680-AT1G06680
E20230523_28.78409.78409.4.0.dta	4	4577.22	GDEEELSKENVKNTAASVGEITLKITK(24)-QLEASGKPESFSGK(7)	Cross-Linked	PhoX_C	4577.22		1	0.999995	0.000335	0.073189	AT3G50820.1(287)-AT3G50820.1(222)/	Intra-Protein	22	1	33.5	25.5	1	1	0.653846	0.846154	0	0	ChlorplastXL_cross-linked_spectra.csv	GDEEELSKENVKNTAASVGEITLKITK(24)-QLEASGKPESFSGK(7)	GDEEELSKENVKNTAASVGEITLKITK-QLEASGKPESFSGK	AT3G50820.1(287)-AT3G50820.1(222)	AT3G50820	AT3G50820	AT3G50820-AT3G50820
E20230523_13.48703.48703.4.0.dta	4	2321.13	SLEKLLDEER(4)-KAHIAANR(1)	Cross-Linked	PhoX_C	2321.13		1	0.999995	-0.000377	-0.162421	AT5G46070.1(902)-AT5G46070.1(909)/	Intra-Protein	10	1	21	17	1	1	0.888889	1	0	2	ChlorplastXL_cross-linked_spectra.csv	KAHIAANR(1)-SLEKLLDEER(4)	KAHIAANR-SLEKLLDEER	AT5G46070.1(902)-AT5G46070.1(909)	AT5G46070	AT5G46070	AT5G46070-AT5G46070
E20230523_02.79551.79551.4.3.dta	4	2871.37	TMSLLKGSLDYESFR(6)-VKANLQSR(2)	Cross-Linked	PhoX_C	2871.37		1	0.999995	-0.000738	-0.25702	AT3G06860.1(381)-AT3G06860.1(356)/	Intra-Protein	1	1	17.5	7.5	1	1	0.714286	0.857143	0	1	ChlorplastXL_cross-linked_spectra.csv	TMSLLKGSLDYESFR(6)-VKANLQSR(2)	TMSLLKGSLDYESFR-VKANLQSR	AT3G06860.1(381)-AT3G06860.1(356)	AT3G06860	AT3G06860	AT3G06860-AT3G06860
E20230523_20.91367.91367.5.0.dta	5	5595.68	GTGTANQCPTIDGGSETFSFKPGKYAGKK(24)-VPFLFTVKQLDASGKPDSFTGK(8)	Cross-Linked	PhoX_C	5595.68	Carbamidomethyl[C](8)	1	0.999995	-0.001702	-0.304163	AT5G66570.1(130)-AT5G66570.1(216)/	Intra-Protein	16	1	24.5	26.5	1	1	0.321429	0.714286	0	0	ChlorplastXL_cross-linked_spectra.csv	GTGTANQCPTIDGGSETFSFKPGKYAGKK(24)-VPFLFTVKQLDASGKPDSFTGK(8)	GTGTANQCPTIDGGSETFSFKPGKYAGKK-VPFLFTVKQLDASGKPDSFTGK	AT5G66570.1(130)-AT5G66570.1(216)	AT5G66570	AT5G66570	AT5G66570-AT5G66570
E20230523_09.39837.39837.3.1.dta	3	3246.53	KLQAEEVGGGDKEVVR(1)-KIYGETDEVNR(1)	Cross-Linked	PhoX_C	3246.53		1	0.999995	0.002248	0.692431	AT4G25080.1(79)-AT4G25080.1(107)/	Intra-Protein	7	1	16	14	1	1	0.733333	1	1	1	ChlorplastXL_cross-linked_spectra.csv	KIYGETDEVNR(1)-KLQAEEVGGGDKEVVR(1)	KIYGETDEVNR-KLQAEEVGGGDKEVVR	AT4G25080.1(79)-AT4G25080.1(107)	AT4G25080	AT4G25080	AT4G25080-AT4G25080
E20230523_31.77577.77577.3.0.dta	3	3432.55	ADSVSKNAPPEFQNTK(6)-KFCFEPTSFTVK(1)	Cross-Linked	PhoX_C	3432.55	Carbamidomethyl[C](22)	1	0.999995	-0.000988	-0.287833	AT5G66570.1(152)-AT3G50820.1(134)/AT5G66570.1(152)-AT5G66570.1(135)/	Intra-Protein	25	1	37	21	1	1	0.866667	1	0	1	ChlorplastXL_cross-linked_spectra.csv	ADSVSKNAPPEFQNTK(6)-KFCFEPTSFTVK(1)	ADSVSKNAPPEFQNTK-KFCFEPTSFTVK	AT5G66570.1(152)-AT5G66570.1(135)	AT5G66570	AT5G66570	AT5G66570-AT5G66570
E20230523_19.57307.57307.3.1.dta	3	2395.16	DFQKGDPLYVK(4)-VNKLSSTK(3)	Cross-Linked	PhoX_C	2395.16		1	0.999995	-0.000462	-0.192889	AT1G55130.1(36)-AT1G55130.1(46)/AT1G55130.1(36)-AT3G13772.1(50)/AT3G13772.1(40)-AT1G55130.1(46)/AT3G13772.1(40)-AT3G13772.1(50)/	Intra-Protein	15	1	19.5	14.5	1	1	0.8	1	0	2	ChlorplastXL_cross-linked_spectra.csv	DFQKGDPLYVK(4)-VNKLSSTK(3)	DFQKGDPLYVK-VNKLSSTK	AT1G55130.1(36)-AT1G55130.1(46)	AT1G55130	AT1G55130	AT1G55130-AT1G55130
E20230523_05.49583.49583.5.0.dta	5	3988.87	TVAKPKGPSGSPWYGSDR(6)-TVAKPKGPSGSPWYGSDR(6)	Cross-Linked	PhoX_C	3988.87		1	0.999995	0.001499	0.375796	AT1G29910.1(43)-AT1G29910.1(43)/AT1G29910.1(43)-AT1G29920.1(43)/AT1G29910.1(43)-AT1G29930.1(43)/AT1G29910.1(43)-AT2G34420.1(41)/AT1G29920.1(43)-AT1G29910.1(43)/AT1G29920.1(43)-AT1G29920.1(43)/AT1G29920.1(43)-AT1G29930.1(43)/AT1G29920.1(43)-AT2G34420.1(41)/AT1G29930.1(43)-AT1G29910.1(43)/AT1G29930.1(43)-AT1G29920.1(43)/AT1G29930.1(43)-AT1G29930.1(43)/AT1G29930.1(43)-AT2G34420.1(41)/AT2G34420.1(41)-AT1G29910.1(43)/AT2G34420.1(41)-AT1G29920.1(43)/AT2G34420.1(41)-AT1G29930.1(43)/AT2G34420.1(41)-AT2G34420.1(41)/	Intra-Protein	4	1	24	24	1	1	0.764706	0.764706	0	0	ChlorplastXL_cross-linked_spectra.csv	TVAKPKGPSGSPWYGSDR(6)-TVAKPKGPSGSPWYGSDR(6)	TVAKPKGPSGSPWYGSDR-TVAKPKGPSGSPWYGSDR	AT1G29910.1(43)-AT1G29910.1(43)	AT1G29910	AT1G29910	AT1G29910-AT1G29910
E20230523_30.99473.99473.3.0.dta	3	3130.55	NLLSVAYKNVIGAR(8)-AVDKDELTVEER(4)	Cross-Linked	PhoX_C	3130.55		1	0.999995	-0.000364	-0.116274	AT1G78300.1(53)-AT4G09000.1(42)/AT1G35160.1(59)-AT4G09000.1(42)/AT3G02520.1(53)-AT4G09000.1(42)/AT4G09000.1(58)-AT4G09000.1(42)/AT5G16050.1(55)-AT4G09000.1(42)/AT5G38480.1(52)-AT4G09000.1(42)/	Intra-Protein	24	1	31.5	14.5	1	1	0.923077	0.818182	0	0	ChlorplastXL_cross-linked_spectra.csv	AVDKDELTVEER(4)-NLLSVAYKNVIGAR(8)	AVDKDELTVEER-NLLSVAYKNVIGAR	AT4G09000.1(58)-AT4G09000.1(42)	AT4G09000	AT4G09000	AT4G09000-AT4G09000
E20230523_19.52653.52653.3.0.dta	3	2704.34	FEDKEVQKDR(4)-KLVPYQIVNK(1)	Cross-Linked	PhoX_C	2704.34		1	0.999995	-0.000119	-0.044003	AT5G42020.1(112)-AT5G42020.1(119)/AT5G42020.1(112)-AT5G28540.1(119)/AT5G28540.1(112)-AT5G42020.1(119)/AT5G28540.1(112)-AT5G28540.1(119)/	Intra-Protein	15	1	19	24	1	1	1	0.777778	1	0	ChlorplastXL_cross-linked_spectra.csv	FEDKEVQKDR(4)-KLVPYQIVNK(1)	FEDKEVQKDR-KLVPYQIVNK	AT5G42020.1(112)-AT5G42020.1(119)	AT5G42020	AT5G42020	AT5G42020-AT5G42020
E20230523_07.55761.55761.4.0.dta	4	3330.51	ADSVSKNAPPEFQNTK(6)-GDEEELVKENVK(8)	Cross-Linked	PhoX_C	3330.5		1	0.999995	0.003307	0.992943	AT5G66570.1(152)-AT5G66570.1(272)/	Intra-Protein	5	1	21.5	21.5	1	1	0.666667	0.909091	0	0	ChlorplastXL_cross-linked_spectra.csv	ADSVSKNAPPEFQNTK(6)-GDEEELVKENVK(8)	ADSVSKNAPPEFQNTK-GDEEELVKENVK	AT5G66570.1(152)-AT5G66570.1(272)	AT5G66570	AT5G66570	AT5G66570-AT5G66570
E20230523_35.128179.128179.3.0.dta	3	4110.82	EACKWSPELAAACEVWK(4)-EITFNFPTIDKLDGQE(11)	Cross-Linked	PhoX_C	4110.82	Carbamidomethyl[C](3);Carbamidomethyl[C](13)	1	0.999995	0.004982	1.21192	ATCG00490.1(450)-ATCG00490.1(474)/	Intra-Protein	28	1	20	25	1	1	0.875	0.533333	0	0	ChlorplastXL_cross-linked_spectra.csv	EACKWSPELAAACEVWK(4)-EITFNFPTIDKLDGQE(11)	EACKWSPELAAACEVWK-EITFNFPTIDKLDGQE	ATCG00490.1(450)-ATCG00490.1(474)	ATCG00490	ATCG00490	ATCG00490-ATCG00490
E20230523_07.69578.69578.4.1.dta	4	2468.25	KFMQLTNAHR(1)-LKNLDAIVK(2)	Cross-Linked	PhoX_C	2468.25		1	0.999995	2.4e-05	0.009723	AT5G13450.1(147)-AT5G13450.1(139)/	Intra-Protein	5	1	21	14	1	1	0.888889	1	1	1	ChlorplastXL_cross-linked_spectra.csv	KFMQLTNAHR(1)-LKNLDAIVK(2)	KFMQLTNAHR-LKNLDAIVK	AT5G13450.1(147)-AT5G13450.1(139)	AT5G13450	AT5G13450	AT5G13450-AT5G13450
E20230523_18.58143.58143.4.4.dta	4	2647.41	ALVRDPKVAGLK(7)-TKEIPVEEVK(2)	Cross-Linked	PhoX_C	2647.41		1	0.999995	-0.00115	-0.434387	AT4G20260.1(74)-AT4G20260.1(137)/	Intra-Protein	14	1	16.5	19.5	1	1	0.727273	0.888889	1	0	ChlorplastXL_cross-linked_spectra.csv	ALVRDPKVAGLK(7)-TKEIPVEEVK(2)	ALVRDPKVAGLK-TKEIPVEEVK	AT4G20260.1(74)-AT4G20260.1(137)	AT4G20260	AT4G20260	AT4G20260-AT4G20260
E20230523_36.70040.70040.4.0.dta	4	3311.58	AKHYLSLTSGGLGAYSDSR(2)-KEVAEFIQR(1)	Cross-Linked	PhoX_C	3311.57		1	0.999995	0.002216	0.669168	AT1G70580.1(90)-AT1G23310.1(114)/AT1G23310.1(90)-AT1G23310.1(114)/	Intra-Protein	29	1	43.5	13.5	1	1	0.722222	1	1	0	ChlorplastXL_cross-linked_spectra.csv	AKHYLSLTSGGLGAYSDSR(2)-KEVAEFIQR(1)	AKHYLSLTSGGLGAYSDSR-KEVAEFIQR	AT1G23310.1(90)-AT1G23310.1(114)	AT1G23310	AT1G23310	AT1G23310-AT1G23310
E20230523_04.76755.76755.5.0.dta	5	3926.09	KVTISKDSTTLIADAASKDELQAR(6)-LAKLSGGVAVLK(3)	Cross-Linked	PhoX_C	3926.09		1	0.999995	0.001858	0.473245	AT2G28000.1(371)-AT2G33210.1(402)/AT2G28000.1(371)-AT2G28000.1(415)/AT2G28000.1(371)-AT3G23990.1(401)/	Intra-Protein	3	1	24.5	16.5	1	1	0.782609	0.727273	0	0	ChlorplastXL_cross-linked_spectra.csv	KVTISKDSTTLIADAASKDELQAR(6)-LAKLSGGVAVLK(3)	KVTISKDSTTLIADAASKDELQAR-LAKLSGGVAVLK	AT2G28000.1(371)-AT2G28000.1(415)	AT2G28000	AT2G28000	AT2G28000-AT2G28000
E20230523_35.7637.7637.3.0.dta	3	1751.98	KTVAKPK(1)-KTVAKPK(1)	Cross-Linked	PhoX_C	1751.98		1	0.999995	2.4e-05	0.013699	AT1G29910.1(37)-AT1G29910.1(37)/AT1G29910.1(37)-AT1G29920.1(37)/AT1G29910.1(37)-AT1G29930.1(37)/AT1G29910.1(37)-AT2G34420.1(35)/AT1G29920.1(37)-AT1G29910.1(37)/AT1G29920.1(37)-AT1G29920.1(37)/AT1G29920.1(37)-AT1G29930.1(37)/AT1G29920.1(37)-AT2G34420.1(35)/AT1G29930.1(37)-AT1G29910.1(37)/AT1G29930.1(37)-AT1G29920.1(37)/AT1G29930.1(37)-AT1G29930.1(37)/AT1G29930.1(37)-AT2G34420.1(35)/AT2G34420.1(35)-AT1G29910.1(37)/AT2G34420.1(35)-AT1G29920.1(37)/AT2G34420.1(35)-AT1G29930.1(37)/AT2G34420.1(35)-AT2G34420.1(35)/	Intra-Protein	28	1	11	11	1	1	1	1	1	1	ChlorplastXL_cross-linked_spectra.csv	KTVAKPK(1)-KTVAKPK(1)	KTVAKPK-KTVAKPK	AT1G29910.1(37)-AT1G29910.1(37)	AT1G29910	AT1G29910	AT1G29910-AT1G29910
E20230523_18.56126.56126.5.0.dta	5	3390.57	KTLDGGEDGQPPDKYR(1)-KKDLMGGADPFVK(1)	Cross-Linked	PhoX_C	3390.57		1	0.999995	-0.002798	-0.82523	AT2G20990.1(366)-AT2G20990.1(274)/	Intra-Protein	14	1	19.5	24.5	1	1	0.733333	0.916667	0	1	ChlorplastXL_cross-linked_spectra.csv	KKDLMGGADPFVK(1)-KTLDGGEDGQPPDKYR(1)	KKDLMGGADPFVK-KTLDGGEDGQPPDKYR	AT2G20990.1(366)-AT2G20990.1(274)	AT2G20990	AT2G20990	AT2G20990-AT2G20990
E20230523_20.43018.43018.4.2.dta	4	3844.75	DRIDSVKNTQKITEAMK(11)-MSAMSSASDNASDLKK(15)	Cross-Linked	PhoX_C	3844.74	Oxidation[M](16)	1	0.999995	0.001969	0.512128	AT4G04640.1(68)-AT4G04640.1(343)/	Intra-Protein	16	1	24	31	1	1	0.875	0.6	0	0	ChlorplastXL_cross-linked_spectra.csv	DRIDSVKNTQKITEAMK(11)-MSAMSSASDNASDLKK(15)	DRIDSVKNTQKITEAMK-MSAMSSASDNASDLKK	AT4G04640.1(68)-AT4G04640.1(343)	AT4G04640	AT4G04640	AT4G04640-AT4G04640
E20230523_38.15416.15416.6.0.dta	6	2411.24	KREEMSSVLRK(1)-KLGTHKR(1)	Cross-Linked	PhoX_C	2411.24		1	0.999995	0.000919	0.381132	AT2G37600.1(89)-AT2G37600.1(79)/AT2G37600.1(89)-AT3G53740.1(70)/AT2G37600.1(89)-AT5G02450.1(75)/AT3G53740.1(80)-AT2G37600.1(79)/AT3G53740.1(80)-AT3G53740.1(70)/AT3G53740.1(80)-AT5G02450.1(75)/AT5G02450.1(85)-AT2G37600.1(79)/AT5G02450.1(85)-AT3G53740.1(70)/AT5G02450.1(85)-AT5G02450.1(75)/	Intra-Protein	30	1	19	11	1	1	0.8	1	0	1	ChlorplastXL_cross-linked_spectra.csv	KLGTHKR(1)-KREEMSSVLRK(1)	KLGTHKR-KREEMSSVLRK	AT2G37600.1(89)-AT2G37600.1(79)	AT2G37600	AT2G37600	AT2G37600-AT2G37600
E20230523_13.50355.50355.4.1.dta	4	3824.73	GISDYDQGGVKTTELER(11)-KIEDMENKNQELTR(1)	Cross-Linked	PhoX_C	3824.73		1	0.999995	-0.000628	-0.164195	AT3G58840.1(21)-AT3G58840.1(28)/	Intra-Protein	10	1	29	13	1	1	0.9375	0.692308	0	1	ChlorplastXL_cross-linked_spectra.csv	GISDYDQGGVKTTELER(11)-KIEDMENKNQELTR(1)	GISDYDQGGVKTTELER-KIEDMENKNQELTR	AT3G58840.1(21)-AT3G58840.1(28)	AT3G58840	AT3G58840	AT3G58840-AT3G58840
E20230523_04.65022.65022.4.3.dta	4	2979.51	GIVYGKPTNQGVTQLK(6)-AKQGFVVYR(2)	Cross-Linked	PhoX_C	2979.51		1	0.999995	0.001027	0.344687	AT4G16720.1(83)-AT4G16720.1(56)/	Intra-Protein	3	1	36	13	1	1	0.866667	0.875	0	2	ChlorplastXL_cross-linked_spectra.csv	AKQGFVVYR(2)-GIVYGKPTNQGVTQLK(6)	AKQGFVVYR-GIVYGKPTNQGVTQLK	AT4G16720.1(83)-AT4G16720.1(56)	AT4G16720	AT4G16720	AT4G16720-AT4G16720
E20230523_33.108111.108111.5.0.dta	5	6053	SKPETGEVIGVFESLQPSDTDLGAKVPKDVK(28)-GDEEELVKENVKNTAASVGEITLK(8)	Cross-Linked	PhoX_C	6053.01		1	0.999995	-0.002973	-0.491161	AT3G50820.1(318)-AT5G66570.1(272)/AT5G66570.1(319)-AT5G66570.1(272)/	Intra-Protein	26	1	24	15	1	1	0.466667	0.521739	0	0	ChlorplastXL_cross-linked_spectra.csv	GDEEELVKENVKNTAASVGEITLK(8)-SKPETGEVIGVFESLQPSDTDLGAKVPKDVK(28)	GDEEELVKENVKNTAASVGEITLK-SKPETGEVIGVFESLQPSDTDLGAKVPKDVK	AT5G66570.1(319)-AT5G66570.1(272)	AT5G66570	AT5G66570	AT5G66570-AT5G66570
E20230523_09.61608.61608.4.0.dta	4	3491.84	TWQGKPEKIEASQKALLVR(14)-AKANSLAQLGK(2)	Cross-Linked	PhoX_C	3491.84		1	0.999995	0.001002	0.286955	AT2G01140.1(354)-AT2G21330.1(369)/AT2G01140.1(354)-AT2G01140.1(361)/AT2G01140.1(354)-AT4G38970.1(368)/	Intra-Protein	7	1	24	18	1	1	0.722222	0.9	0	0	ChlorplastXL_cross-linked_spectra.csv	AKANSLAQLGK(2)-TWQGKPEKIEASQKALLVR(14)	AKANSLAQLGK-TWQGKPEKIEASQKALLVR	AT2G01140.1(354)-AT2G01140.1(361)	AT2G01140	AT2G01140	AT2G01140-AT2G01140
E20230523_30.64498.64498.3.0.dta	3	2917.45	ATGKIAQIPVSEAYLGR(4)-GKISASESR(2)	Cross-Linked	PhoX_C	2917.45		1	0.999995	0.000623	0.213543	ATCG00120.1(94)-ATCG00120.1(121)/	Intra-Protein	24	1	22.5	8.5	1	1	0.875	0.875	0	2	ChlorplastXL_cross-linked_spectra.csv	ATGKIAQIPVSEAYLGR(4)-GKISASESR(2)	ATGKIAQIPVSEAYLGR-GKISASESR	ATCG00120.1(94)-ATCG00120.1(121)	ATCG00120	ATCG00120	ATCG00120-ATCG00120
E20230523_19.48198.48198.3.1.dta	3	3860.73	DRIDSVKNTQKITEAMK(11)-MSAMSSASDNASDLKK(15)	Cross-Linked	PhoX_C	3860.74	Oxidation[M](21);Oxidation[M](24)	1	0.999995	-0.006393	-1.6559	AT4G04640.1(68)-AT4G04640.1(343)/	Intra-Protein	15	1	20.5	23.5	1	1	0.9375	0.733333	1	0	ChlorplastXL_cross-linked_spectra.csv	DRIDSVKNTQKITEAMK(11)-MSAMSSASDNASDLKK(15)	DRIDSVKNTQKITEAMK-MSAMSSASDNASDLKK	AT4G04640.1(68)-AT4G04640.1(343)	AT4G04640	AT4G04640	AT4G04640-AT4G04640
E20230523_20.32005.32005.3.0.dta	3	3047.31	MSAMSSASDNASDLKK(15)-NTQKITEAMK(4)	Cross-Linked	PhoX_C	3047.3	Oxidation[M](4);Oxidation[M](28)	1	0.999995	0.000971	0.318642	AT4G04640.1(343)-AT4G04640.1(68)/	Intra-Protein	16	1	39.5	24.5	1	1	0.8	0.888889	0	1	ChlorplastXL_cross-linked_spectra.csv	MSAMSSASDNASDLKK(15)-NTQKITEAMK(4)	MSAMSSASDNASDLKK-NTQKITEAMK	AT4G04640.1(343)-AT4G04640.1(68)	AT4G04640	AT4G04640	AT4G04640-AT4G04640
E20230523_03.79497.79497.5.0.dta	5	3374.59	VNQIGSVTESIEAVKMSK(15)-KAGWGVMTSHR(1)	Cross-Linked	PhoX_C	3374.59	Oxidation[M](16)	1	0.999995	-0.002885	-0.854918	AT2G36530.1(367)-AT2G36530.1(371)/	Intra-Protein	2	1	48	16	1	1	1	0.9	0	1	ChlorplastXL_cross-linked_spectra.csv	KAGWGVMTSHR(1)-VNQIGSVTESIEAVKMSK(15)	KAGWGVMTSHR-VNQIGSVTESIEAVKMSK	AT2G36530.1(367)-AT2G36530.1(371)	AT2G36530	AT2G36530	AT2G36530-AT2G36530
E20230523_02.49623.49623.5.0.dta	5	4063.86	KASKPTGPSGSPWYGSDRVK(4)-ASKPTGPSGSPWYGSDR(3)	Cross-Linked	PhoX_C	4063.86		1	0.999995	-0.000676	-0.166344	AT2G34430.1(40)-AT2G34430.1(40)/	Intra-Protein	1	1	15.5	14.5	1	1	0.473684	0.6875	0	0	ChlorplastXL_cross-linked_spectra.csv	ASKPTGPSGSPWYGSDR(3)-KASKPTGPSGSPWYGSDRVK(4)	ASKPTGPSGSPWYGSDR-KASKPTGPSGSPWYGSDRVK	AT2G34430.1(40)-AT2G34430.1(40)	AT2G34430	AT2G34430	AT2G34430-AT2G34430
E20230523_08.71613.71613.4.0.dta	4	3635.79	VLEQLSGQTPVFSKAR(14)-NEKIACYVTVRGEK(3)	Cross-Linked	PhoX_C	3635.79	Carbamidomethyl[C](25)	1	0.999995	0.001844	0.50718	AT2G42740.1(51)-AT2G42740.1(66)/	Intra-Protein	6	1	28	14	1	1	0.733333	0.692308	0	0	ChlorplastXL_cross-linked_spectra.csv	NEKIACYVTVRGEK(3)-VLEQLSGQTPVFSKAR(14)	NEKIACYVTVRGEK-VLEQLSGQTPVFSKAR	AT2G42740.1(51)-AT2G42740.1(66)	AT2G42740	AT2G42740	AT2G42740-AT2G42740
E20230523_05.57257.57257.4.1.dta	4	2666.25	YKITYQFYR(2)-KEQCLALGTR(1)	Cross-Linked	PhoX_C	2666.25	Carbamidomethyl[C](16)	1	0.999995	0.00025	0.093765	AT4G02770.1(147)-AT4G02770.1(132)/	Intra-Protein	4	1	11.5	13.5	1	1	0.875	0.888889	1	0	ChlorplastXL_cross-linked_spectra.csv	KEQCLALGTR(1)-YKITYQFYR(2)	KEQCLALGTR-YKITYQFYR	AT4G02770.1(147)-AT4G02770.1(132)	AT4G02770	AT4G02770	AT4G02770-AT4G02770
E20230523_33.22237.22237.4.0.dta	4	2429.22	QVIEKYYSR(5)-TKTVKKSSR(2)	Cross-Linked	PhoX_C	2429.22		1	0.999995	-0.001565	-0.644239	AT3G10610.1(19)-AT3G10610.1(7)/AT3G10610.1(19)-AT5G04800.1(7)/AT5G04800.1(19)-AT3G10610.1(7)/AT5G04800.1(19)-AT5G04800.1(7)/	Intra-Protein	26	1	15	9	1	1	0.75	0.875	0	1	ChlorplastXL_cross-linked_spectra.csv	QVIEKYYSR(5)-TKTVKKSSR(2)	QVIEKYYSR-TKTVKKSSR	AT3G10610.1(19)-AT3G10610.1(7)	AT3G10610	AT3G10610	AT3G10610-AT3G10610
E20230523_17.51704.51704.3.0.dta	3	3392.53	ADSVSKNAPPEFQNTK(6)-QLDASGKPDSFTGK(7)	Cross-Linked	PhoX_C	3392.53		1	0.999995	-0.00138	-0.406776	AT5G66570.1(152)-AT5G66570.1(223)/	Intra-Protein	13	1	31.5	31.5	1	1	0.866667	1	0	0	ChlorplastXL_cross-linked_spectra.csv	ADSVSKNAPPEFQNTK(6)-QLDASGKPDSFTGK(7)	ADSVSKNAPPEFQNTK-QLDASGKPDSFTGK	AT5G66570.1(152)-AT5G66570.1(223)	AT5G66570	AT5G66570	AT5G66570-AT5G66570
E20230523_17.51702.51702.4.0.dta	4	3392.53	ADSVSKNAPPEFQNTK(6)-QLDASGKPDSFTGK(7)	Cross-Linked	PhoX_C	3392.53		1	0.999995	-0.000339	-0.099925	AT5G66570.1(152)-AT5G66570.1(223)/	Intra-Protein	13	1	19	19	1	1	0.666667	0.846154	1	0	ChlorplastXL_cross-linked_spectra.csv	ADSVSKNAPPEFQNTK(6)-QLDASGKPDSFTGK(7)	ADSVSKNAPPEFQNTK-QLDASGKPDSFTGK	AT5G66570.1(152)-AT5G66570.1(223)	AT5G66570	AT5G66570	AT5G66570-AT5G66570
E20230523_07.45815.45815.4.1.dta	4	3009.39	TFDESKETINKEIEEK(6)-KAAAAEATK(1)	Cross-Linked	PhoX_C	3009.4		1	0.999995	-0.002868	-0.953015	AT4G20260.1(37)-AT4G20260.1(23)/	Intra-Protein	5	1	36.5	18.5	1	1	0.866667	1	1	1	ChlorplastXL_cross-linked_spectra.csv	KAAAAEATK(1)-TFDESKETINKEIEEK(6)	KAAAAEATK-TFDESKETINKEIEEK	AT4G20260.1(37)-AT4G20260.1(23)	AT4G20260	AT4G20260	AT4G20260-AT4G20260
E20230523_10.35934.35934.4.0.dta	4	3072.39	AEKTDSSAAAAAAPATK(3)-DGVYPEKANPGR(7)	Cross-Linked	PhoX_C	3072.39		1	0.999995	-0.001546	-0.503191	AT4G02770.1(47)-AT4G02770.1(174)/	Intra-Protein	8	1	13	12	1	1	0.5625	0.636364	0	0	ChlorplastXL_cross-linked_spectra.csv	AEKTDSSAAAAAAPATK(3)-DGVYPEKANPGR(7)	AEKTDSSAAAAAAPATK-DGVYPEKANPGR	AT4G02770.1(47)-AT4G02770.1(174)	AT4G02770	AT4G02770	AT4G02770-AT4G02770
E20230523_04.50454.50454.5.2.dta	5	3988.87	TVAKPKGPSGSPWYGSDR(4)-TVAKPKGPSGSPWYGSDR(4)	Cross-Linked	PhoX_C	3988.87		1	0.999995	0.005064	1.26953	AT1G29910.1(41)-AT1G29910.1(41)/AT1G29910.1(41)-AT1G29920.1(41)/AT1G29910.1(41)-AT1G29930.1(41)/AT1G29910.1(41)-AT2G34420.1(39)/AT1G29920.1(41)-AT1G29910.1(41)/AT1G29920.1(41)-AT1G29920.1(41)/AT1G29920.1(41)-AT1G29930.1(41)/AT1G29920.1(41)-AT2G34420.1(39)/AT1G29930.1(41)-AT1G29910.1(41)/AT1G29930.1(41)-AT1G29920.1(41)/AT1G29930.1(41)-AT1G29930.1(41)/AT1G29930.1(41)-AT2G34420.1(39)/AT2G34420.1(39)-AT1G29910.1(41)/AT2G34420.1(39)-AT1G29920.1(41)/AT2G34420.1(39)-AT1G29930.1(41)/AT2G34420.1(39)-AT2G34420.1(39)/	Intra-Protein	3	1	15	15	1	1	0.470588	0.470588	0	0	ChlorplastXL_cross-linked_spectra.csv	TVAKPKGPSGSPWYGSDR(4)-TVAKPKGPSGSPWYGSDR(4)	TVAKPKGPSGSPWYGSDR-TVAKPKGPSGSPWYGSDR	AT1G29910.1(41)-AT1G29910.1(41)	AT1G29910	AT1G29910	AT1G29910-AT1G29910
E20230523_34.58346.58346.3.0.dta	3	2851.45	TGPVTTKSVTIQR(7)-VKVVEQGGWPR(2)	Cross-Linked	PhoX_C	2851.45		1	0.999995	-0.002691	-0.94373	AT1G21670.1(288)-AT1G21670.1(245)/	Intra-Protein	27	1	17.5	10.5	1	1	0.916667	0.9	0	0	ChlorplastXL_cross-linked_spectra.csv	TGPVTTKSVTIQR(7)-VKVVEQGGWPR(2)	TGPVTTKSVTIQR-VKVVEQGGWPR	AT1G21670.1(288)-AT1G21670.1(245)	AT1G21670	AT1G21670	AT1G21670-AT1G21670
E20230523_19.86394.86394.3.0.dta	3	3497.56	EVEAIKDCVEEMNDTVDR(6)-AQSTKLFVSR(5)	Cross-Linked	PhoX_C	3497.56	Carbamidomethyl[C](8)	1	0.999995	-0.000919	-0.262755	AT5G62350.1(107)-AT5G62350.1(86)/	Intra-Protein	15	1	30.5	12.5	1	1	0.941176	0.777778	0	1	ChlorplastXL_cross-linked_spectra.csv	AQSTKLFVSR(5)-EVEAIKDCVEEMNDTVDR(6)	AQSTKLFVSR-EVEAIKDCVEEMNDTVDR	AT5G62350.1(107)-AT5G62350.1(86)	AT5G62350	AT5G62350	AT5G62350-AT5G62350
E20230523_18.89476.89476.4.0.dta	4	3490.67	DTSTEVKELDEQAAAVMR(7)-DASIKEKLASVK(7)	Cross-Linked	PhoX_C	3490.67		1	0.999995	2.2e-05	0.006303	AT4G32260.1(136)-AT4G32260.1(124)/	Intra-Protein	14	1	47	17	1	1	0.941176	0.818182	0	1	ChlorplastXL_cross-linked_spectra.csv	DASIKEKLASVK(7)-DTSTEVKELDEQAAAVMR(7)	DASIKEKLASVK-DTSTEVKELDEQAAAVMR	AT4G32260.1(136)-AT4G32260.1(124)	AT4G32260	AT4G32260	AT4G32260-AT4G32260
E20230523_12.120231.120231.4.1.dta	4	3415.76	KSQYLDDIAILTGATVIR(1)-IAALKAPGFGER(5)	Cross-Linked	PhoX_C	3415.77		1	0.999995	-0.006508	-1.90528	AT1G55490.1(339)-AT3G13470.1(327)/AT3G13470.1(335)-AT3G13470.1(327)/	Intra-Protein	9	1	16	12	1	1	0.588235	0.909091	0	0	ChlorplastXL_cross-linked_spectra.csv	IAALKAPGFGER(5)-KSQYLDDIAILTGATVIR(1)	IAALKAPGFGER-KSQYLDDIAILTGATVIR	AT3G13470.1(335)-AT3G13470.1(327)	AT3G13470	AT3G13470	AT3G13470-AT3G13470
E20230523_19.81666.81666.3.0.dta	3	3377.63	FAPPKTPGVDDITGEPLIQR(5)-KDDNADVLK(1)	Cross-Linked	PhoX_C	3377.63		1	0.999995	0.000517	0.153066	AT5G63400.1(178)-AT5G63400.1(194)/	Intra-Protein	15	1	25	10	1	1	0.789474	0.75	0	1	ChlorplastXL_cross-linked_spectra.csv	FAPPKTPGVDDITGEPLIQR(5)-KDDNADVLK(1)	FAPPKTPGVDDITGEPLIQR-KDDNADVLK	AT5G63400.1(178)-AT5G63400.1(194)	AT5G63400	AT5G63400	AT5G63400-AT5G63400
E20230523_25.86584.86584.4.0.dta	4	3722.79	SPEPEVKILVDRDPIK(7)-TSFEEWAKPGHFSR(8)	Cross-Linked	PhoX_C	3722.79		1	0.999995	0.002699	0.724994	ATCG00350.1(11)-ATCG00350.1(28)/	Intra-Protein	20	1	28	34	1	1	0.866667	0.846154	1	0	ChlorplastXL_cross-linked_spectra.csv	SPEPEVKILVDRDPIK(7)-TSFEEWAKPGHFSR(8)	SPEPEVKILVDRDPIK-TSFEEWAKPGHFSR	ATCG00350.1(11)-ATCG00350.1(28)	ATCG00350	ATCG00350	ATCG00350-ATCG00350
E20230523_08.88040.88040.3.0.dta	3	2901.36	AMVKMGAVDVLTGR(4)-YANNNAFFKR(9)	Cross-Linked	PhoX_C	2901.36		1	0.999995	0.000627	0.216106	AT5G17820.1(291)-AT5G17820.1(282)/	Intra-Protein	6	1	17	15	1	1	0.923077	0.888889	0	1	ChlorplastXL_cross-linked_spectra.csv	AMVKMGAVDVLTGR(4)-YANNNAFFKR(9)	AMVKMGAVDVLTGR-YANNNAFFKR	AT5G17820.1(291)-AT5G17820.1(282)	AT5G17820	AT5G17820	AT5G17820-AT5G17820
E20230523_13.7851.7851.5.0.dta	5	2340.18	KSATKPAEEK(1)-ATKSPVKSPK(3)	Cross-Linked	PhoX_C	2340.18		1	0.999995	0.000124	0.052987	AT5G59870.1(129)-AT5G59870.1(141)/	Intra-Protein	10	1	16.5	15.5	1	1	0.888889	0.888889	0	0	ChlorplastXL_cross-linked_spectra.csv	ATKSPVKSPK(3)-KSATKPAEEK(1)	ATKSPVKSPK-KSATKPAEEK	AT5G59870.1(129)-AT5G59870.1(141)	AT5G59870	AT5G59870	AT5G59870-AT5G59870
E20230523_15.47630.47630.4.2.dta	4	2593.32	GISLKLQEEERER(5)-IQKGPVR(3)	Cross-Linked	PhoX_C	2593.31		1	0.999995	0.002333	0.899621	AT3G10610.1(72)-AT3G10610.1(63)/AT3G10610.1(72)-AT5G04800.1(63)/AT5G04800.1(72)-AT3G10610.1(63)/AT5G04800.1(72)-AT5G04800.1(63)/	Intra-Protein	12	1	23	16	1	1	0.75	0.833333	1	1	ChlorplastXL_cross-linked_spectra.csv	GISLKLQEEERER(5)-IQKGPVR(3)	GISLKLQEEERER-IQKGPVR	AT3G10610.1(72)-AT3G10610.1(63)	AT3G10610	AT3G10610	AT3G10610-AT3G10610
E20230523_30.70882.70882.4.0.dta	4	3958.84	SHSEVHDESGNKIGEITSGGFSPNLK(12)-KNIAMGYVK(1)	Cross-Linked	PhoX_C	3958.83		1	0.999995	0.005798	1.46457	AT1G11860.1(348)-AT1G11860.1(363)/	Intra-Protein	24	1	36.5	11.5	1	1	0.8	1	0	3	ChlorplastXL_cross-linked_spectra.csv	KNIAMGYVK(1)-SHSEVHDESGNKIGEITSGGFSPNLK(12)	KNIAMGYVK-SHSEVHDESGNKIGEITSGGFSPNLK	AT1G11860.1(348)-AT1G11860.1(363)	AT1G11860	AT1G11860	AT1G11860-AT1G11860
E20230523_03.52507.52507.6.1.dta	6	2907.52	GKALGKDVDFDKVAR(6)-VKILQVHSR(2)	Cross-Linked	PhoX_C	2907.52		1	0.999995	-0.001184	-0.407219	AT1G50250.1(452)-AT1G50250.1(439)/	Intra-Protein	2	1	32	17	1	1	1	1	1	1	ChlorplastXL_cross-linked_spectra.csv	GKALGKDVDFDKVAR(6)-VKILQVHSR(2)	GKALGKDVDFDKVAR-VKILQVHSR	AT1G50250.1(452)-AT1G50250.1(439)	AT1G50250	AT1G50250	AT1G50250-AT1G50250
E20230523_22.56172.56172.3.0.dta	3	2782.35	DGVYPEKANPGR(7)-SIGKNVSPIEVK(4)	Cross-Linked	PhoX_C	2782.34		1	0.999995	0.000741	0.266322	AT4G02770.1(174)-AT4G02770.1(191)/	Intra-Protein	17	1	21	19	1	1	0.909091	0.727273	0	0	ChlorplastXL_cross-linked_spectra.csv	DGVYPEKANPGR(7)-SIGKNVSPIEVK(4)	DGVYPEKANPGR-SIGKNVSPIEVK	AT4G02770.1(174)-AT4G02770.1(191)	AT4G02770	AT4G02770	AT4G02770-AT4G02770
E20230523_29.67497.67497.4.1.dta	4	3137.5	STTVGKLLKPLNSEYGK(6)-ATQTVEDSSR(1)	Cross-Linked	PhoX_C	3137.5		1	0.999995	0.000468	0.149163	ATCG00710.1(21)-ATCG00710.1(2)/	Intra-Protein	23	1	34	27	1	1	0.8125	1	0	0	ChlorplastXL_cross-linked_spectra.csv	ATQTVEDSSR(1)-STTVGKLLKPLNSEYGK(6)	ATQTVEDSSR-STTVGKLLKPLNSEYGK	ATCG00710.1(21)-ATCG00710.1(2)	ATCG00710	ATCG00710	ATCG00710-ATCG00710
E20230523_38.60519.60519.4.0.dta	4	3229.69	DGKPYIQVKIKDGETK(9)-KLVPYQIVNK(1)	Cross-Linked	PhoX_C	3229.69		1	0.999995	-0.000451	-0.139642	AT5G42020.1(137)-AT5G42020.1(119)/AT5G42020.1(137)-AT5G28540.1(119)/AT5G28540.1(137)-AT5G42020.1(119)/AT5G28540.1(137)-AT5G28540.1(119)/	Intra-Protein	30	1	22.5	19.5	1	1	0.8	0.777778	1	0	ChlorplastXL_cross-linked_spectra.csv	DGKPYIQVKIKDGETK(9)-KLVPYQIVNK(1)	DGKPYIQVKIKDGETK-KLVPYQIVNK	AT5G42020.1(137)-AT5G42020.1(119)	AT5G42020	AT5G42020	AT5G42020-AT5G42020
E20230523_07.76619.76619.4.1.dta	4	3660.68	KYLLPAMWDPQSSTCK(1)-VLVDKTTGSSYNAR(5)	Cross-Linked	PhoX_C	3660.67	Carbamidomethyl[C](15);Oxidation[M](7)	1	0.999995	0.006335	1.73056	AT5G64260.1(287)-AT5G64260.1(272)/	Intra-Protein	5	1	21.5	15.5	1	1	0.666667	0.846154	0	1	ChlorplastXL_cross-linked_spectra.csv	KYLLPAMWDPQSSTCK(1)-VLVDKTTGSSYNAR(5)	KYLLPAMWDPQSSTCK-VLVDKTTGSSYNAR	AT5G64260.1(287)-AT5G64260.1(272)	AT5G64260	AT5G64260	AT5G64260-AT5G64260
E20230523_35.109097.109097.4.2.dta	4	3761.71	KVPFISEDIALECEGKDKYK(1)-CGSNVFWKW(8)	Cross-Linked	PhoX_C	3761.71	Carbamidomethyl[C](13);Carbamidomethyl[C](24)	1	0.999995	0.001514	0.402477	AT5G64040.1(143)-AT5G64040.1(170)/	Intra-Protein	28	1	24	28	1	1	0.789474	0.875	1	1	ChlorplastXL_cross-linked_spectra.csv	CGSNVFWKW(8)-KVPFISEDIALECEGKDKYK(1)	CGSNVFWKW-KVPFISEDIALECEGKDKYK	AT5G64040.1(143)-AT5G64040.1(170)	AT5G64040	AT5G64040	AT5G64040-AT5G64040
E20230523_19.29977.29977.4.0.dta	4	3063.3	MSAMSSASDNASDLKK(15)-NTQKITEAMK(4)	Cross-Linked	PhoX_C	3063.3	Oxidation[M](1);Oxidation[M](4);Oxidation[M](28)	1	0.999995	-0.002477	-0.808605	AT4G04640.1(343)-AT4G04640.1(68)/	Intra-Protein	15	1	30.5	18.5	1	1	0.866667	0.888889	1	0	ChlorplastXL_cross-linked_spectra.csv	MSAMSSASDNASDLKK(15)-NTQKITEAMK(4)	MSAMSSASDNASDLKK-NTQKITEAMK	AT4G04640.1(343)-AT4G04640.1(68)	AT4G04640	AT4G04640	AT4G04640-AT4G04640
E20230523_33.57669.57669.4.0.dta	4	2851.45	TGPVTTKSVTIQR(7)-VKVVEQGGWPR(2)	Cross-Linked	PhoX_C	2851.45		1	0.999995	-0.0023	-0.806607	AT1G21670.1(288)-AT1G21670.1(245)/	Intra-Protein	26	1	37.5	29.5	1	1	1	0.9	1	1	ChlorplastXL_cross-linked_spectra.csv	TGPVTTKSVTIQR(7)-VKVVEQGGWPR(2)	TGPVTTKSVTIQR-VKVVEQGGWPR	AT1G21670.1(288)-AT1G21670.1(245)	AT1G21670	AT1G21670	AT1G21670-AT1G21670
E20230523_38.114878.114878.3.0.dta	3	2573.31	TTLTSSLDKFLP(9)-KDTIIGAVPK(1)	Cross-Linked	PhoX_C	2573.31		1	0.999995	-0.000555	-0.215675	AT4G03520.1(183)-AT4G03520.1(165)/	Intra-Protein	30	1	20	17	1	1	0.727273	1	0	2	ChlorplastXL_cross-linked_spectra.csv	KDTIIGAVPK(1)-TTLTSSLDKFLP(9)	KDTIIGAVPK-TTLTSSLDKFLP	AT4G03520.1(183)-AT4G03520.1(165)	AT4G03520	AT4G03520	AT4G03520-AT4G03520
E20230523_22.75379.75379.4.0.dta	4	2214.13	EKEIVELFR(2)-KVQAQLR(1)	Cross-Linked	PhoX_C	2214.13		1	0.999995	0.000991	0.44758	AT1G06190.1(131)-AT1G06190.1(139)/	Intra-Protein	17	1	16.5	10.5	1	1	0.875	1	1	1	ChlorplastXL_cross-linked_spectra.csv	EKEIVELFR(2)-KVQAQLR(1)	EKEIVELFR-KVQAQLR	AT1G06190.1(131)-AT1G06190.1(139)	AT1G06190	AT1G06190	AT1G06190-AT1G06190
E20230523_28.70685.70685.4.0.dta	4	3476.75	SAIELSTSDYDKEKLQER(14)-LAKLSGGVAVLK(3)	Cross-Linked	PhoX_C	3476.76		1	0.999995	-0.001181	-0.339684	AT3G23990.1(394)-AT2G33210.1(402)/AT3G23990.1(394)-AT2G28000.1(415)/AT3G23990.1(394)-AT3G23990.1(401)/	Intra-Protein	22	1	34	18	1	1	0.705882	0.727273	1	0	ChlorplastXL_cross-linked_spectra.csv	LAKLSGGVAVLK(3)-SAIELSTSDYDKEKLQER(14)	LAKLSGGVAVLK-SAIELSTSDYDKEKLQER	AT3G23990.1(394)-AT3G23990.1(401)	AT3G23990	AT3G23990	AT3G23990-AT3G23990
E20230523_12.19146.19146.4.1.dta	4	2739.3	KVDEKEGTTTGGR(5)-GGKNSAPTPVPK(3)	Cross-Linked	PhoX_C	2739.3		1	0.999995	-0.001821	-0.664769	AT3G47070.1(61)-AT3G47070.1(76)/	Intra-Protein	9	1	22.5	30.5	1	1	1	0.818182	1	0	ChlorplastXL_cross-linked_spectra.csv	GGKNSAPTPVPK(3)-KVDEKEGTTTGGR(5)	GGKNSAPTPVPK-KVDEKEGTTTGGR	AT3G47070.1(61)-AT3G47070.1(76)	AT3G47070	AT3G47070	AT3G47070-AT3G47070
E20230523_30.85235.85235.4.0.dta	4	5212.53	SKPETGEVIGVFESLQPSDTDLGAKVPKDVK(25)-ADSVSKNAPPEFQNTK(6)	Cross-Linked	PhoX_C	5212.52		1	0.999995	0.006036	1.15798	AT3G50820.1(315)-AT5G66570.1(152)/AT5G66570.1(316)-AT5G66570.1(152)/	Intra-Protein	24	1	40.5	23.5	1	1	0.7	0.733333	0	0	ChlorplastXL_cross-linked_spectra.csv	ADSVSKNAPPEFQNTK(6)-SKPETGEVIGVFESLQPSDTDLGAKVPKDVK(25)	ADSVSKNAPPEFQNTK-SKPETGEVIGVFESLQPSDTDLGAKVPKDVK	AT5G66570.1(316)-AT5G66570.1(152)	AT5G66570	AT5G66570	AT5G66570-AT5G66570
E20230523_34.126455.126455.3.0.dta	3	4110.82	EACKWSPELAAACEVWK(4)-EITFNFPTIDKLDGQE(11)	Cross-Linked	PhoX_C	4110.82	Carbamidomethyl[C](3);Carbamidomethyl[C](13)	1	0.999995	1.4e-05	0.003406	ATCG00490.1(450)-ATCG00490.1(474)/	Intra-Protein	27	1	9	13	1	1	0.5625	0.466667	0	0	ChlorplastXL_cross-linked_spectra.csv	EACKWSPELAAACEVWK(4)-EITFNFPTIDKLDGQE(11)	EACKWSPELAAACEVWK-EITFNFPTIDKLDGQE	ATCG00490.1(450)-ATCG00490.1(474)	ATCG00490	ATCG00490	ATCG00490-ATCG00490
E20230523_22.51165.51165.3.1.dta	3	2868.32	YLAEFKTGQER(6)-KDAAEHTLAAYK(1)	Cross-Linked	PhoX_C	2868.32		1	0.999995	-0.000162	-0.056479	AT1G78300.1(139)-AT1G78300.1(145)/AT1G35160.1(145)-AT1G78300.1(145)/	Intra-Protein	17	1	21	21	1	1	1	0.909091	1	0	ChlorplastXL_cross-linked_spectra.csv	KDAAEHTLAAYK(1)-YLAEFKTGQER(6)	KDAAEHTLAAYK-YLAEFKTGQER	AT1G78300.1(139)-AT1G78300.1(145)	AT1G78300	AT1G78300	AT1G78300-AT1G78300
E20230523_34.91030.91030.4.1.dta	4	4148.03	VVDAMGVPIDGKGALSDHEQR(12)-QTGKTTIAIDTILNQK(4)	Cross-Linked	PhoX_C	4148.04		1	0.999995	-0.00324	-0.781092	AT2G07698.1(390)-AT2G07698.1(447)/AT2G07698.1(390)-ATMG01190.1(177)/ATMG01190.1(120)-AT2G07698.1(447)/ATMG01190.1(120)-ATMG01190.1(177)/	Intra-Protein	27	1	12	11	1	1	0.45	0.666667	0	0	ChlorplastXL_cross-linked_spectra.csv	QTGKTTIAIDTILNQK(4)-VVDAMGVPIDGKGALSDHEQR(12)	QTGKTTIAIDTILNQK-VVDAMGVPIDGKGALSDHEQR	AT2G07698.1(390)-AT2G07698.1(447)	AT2G07698	AT2G07698	AT2G07698-AT2G07698
E20230523_33.113536.113536.5.0.dta	5	5710.81	SKPETGEVIGVFESLQPSDTDLGAKVPK(25)-GDEEELVKENVKNTAASVGEITLK(12)	Cross-Linked	PhoX_C	5710.81		1	0.999995	-0.003605	-0.631258	AT3G50820.1(315)-AT5G66570.1(276)/AT5G66570.1(316)-AT5G66570.1(276)/	Intra-Protein	26	1	21.5	12.5	1	1	0.518519	0.478261	0	0	ChlorplastXL_cross-linked_spectra.csv	GDEEELVKENVKNTAASVGEITLK(12)-SKPETGEVIGVFESLQPSDTDLGAKVPK(25)	GDEEELVKENVKNTAASVGEITLK-SKPETGEVIGVFESLQPSDTDLGAKVPK	AT5G66570.1(316)-AT5G66570.1(276)	AT5G66570	AT5G66570	AT5G66570-AT5G66570
E20230523_03.55488.55488.3.0.dta	3	2862.34	EYILKAAEESPSDVK(5)-AKVVSEEGR(2)	Cross-Linked	PhoX_C	2862.34		1	0.999995	-0.003751	-1.31046	AT2G38550.1(174)-AT2G38550.1(162)/	Intra-Protein	2	1	34	13	1	1	0.857143	0.875	0	2	ChlorplastXL_cross-linked_spectra.csv	AKVVSEEGR(2)-EYILKAAEESPSDVK(5)	AKVVSEEGR-EYILKAAEESPSDVK	AT2G38550.1(174)-AT2G38550.1(162)	AT2G38550	AT2G38550	AT2G38550-AT2G38550
E20230523_29.68711.68711.3.0.dta	3	3191.55	NTAASVGEITLKVTK(12)-QLDASGKPDSFTGK(7)	Cross-Linked	PhoX_C	3191.55		1	0.999995	-0.001674	-0.52451	AT5G66570.1(288)-AT5G66570.1(223)/	Intra-Protein	23	1	34	25	1	1	0.857143	0.846154	0	0	ChlorplastXL_cross-linked_spectra.csv	NTAASVGEITLKVTK(12)-QLDASGKPDSFTGK(7)	NTAASVGEITLKVTK-QLDASGKPDSFTGK	AT5G66570.1(288)-AT5G66570.1(223)	AT5G66570	AT5G66570	AT5G66570-AT5G66570
E20230523_35.56601.56601.5.0.dta	5	6032.01	AAEDPAPASSSSKDSPAAAAAPDGATATKPKPPPIGPK(13)-NVGSVVAVDQDPKTRYPVVVR(13)	Cross-Linked	PhoX_C	6032.01		1	0.999995	0.006515	1.08007	AT4G28750.1(57)-AT2G20260.1(114)/AT4G28750.1(57)-AT4G28750.1(111)/	Intra-Protein	28	1	20	20	1	1	0.432432	0.6	0	0	ChlorplastXL_cross-linked_spectra.csv	AAEDPAPASSSSKDSPAAAAAPDGATATKPKPPPIGPK(13)-NVGSVVAVDQDPKTRYPVVVR(13)	AAEDPAPASSSSKDSPAAAAAPDGATATKPKPPPIGPK-NVGSVVAVDQDPKTRYPVVVR	AT4G28750.1(57)-AT4G28750.1(111)	AT4G28750	AT4G28750	AT4G28750-AT4G28750
E20230523_33.80421.80421.4.0.dta	4	3386.59	LKPFGCNLLYHDR(2)-LQMAPELEKETGAK(9)	Cross-Linked	PhoX_C	3386.59	Carbamidomethyl[C](6)	1	0.999995	-0.002232	-0.659069	AT5G14780.1(217)-AT5G14780.1(237)/	Intra-Protein	26	1	17	27	1	1	0.916667	0.769231	1	2	ChlorplastXL_cross-linked_spectra.csv	LKPFGCNLLYHDR(2)-LQMAPELEKETGAK(9)	LKPFGCNLLYHDR-LQMAPELEKETGAK	AT5G14780.1(217)-AT5G14780.1(237)	AT5G14780	AT5G14780	AT5G14780-AT5G14780
E20230523_30.85408.85408.4.0.dta	4	3379.61	LSEPYKGIGDCFGR(6)-VKLLIQNQDEMIK(2)	Cross-Linked	PhoX_C	3379.61	Carbamidomethyl[C](11)	1	0.999995	0.002069	0.612201	AT3G08580.1(125)-AT3G08580.1(105)/AT3G08580.1(125)-AT4G28390.1(104)/AT3G08580.1(125)-AT5G13490.1(109)/	Intra-Protein	24	1	21	24	1	1	0.846154	0.833333	0	0	ChlorplastXL_cross-linked_spectra.csv	LSEPYKGIGDCFGR(6)-VKLLIQNQDEMIK(2)	LSEPYKGIGDCFGR-VKLLIQNQDEMIK	AT3G08580.1(125)-AT3G08580.1(105)	AT3G08580	AT3G08580	AT3G08580-AT3G08580
E20230523_28.61660.61660.5.0.dta	5	4818.16	GTGTANQCPTIDGGSETFSFKPGKYAGK(24)-ADSVSKNAPPEFQNTK(6)	Cross-Linked	PhoX_C	4818.17	Carbamidomethyl[C](8)	1	0.999995	-0.002702	-0.560794	AT5G66570.1(130)-AT5G66570.1(152)/	Intra-Protein	22	1	35.5	19.5	1	1	0.62963	0.8	0	0	ChlorplastXL_cross-linked_spectra.csv	ADSVSKNAPPEFQNTK(6)-GTGTANQCPTIDGGSETFSFKPGKYAGK(24)	ADSVSKNAPPEFQNTK-GTGTANQCPTIDGGSETFSFKPGKYAGK	AT5G66570.1(130)-AT5G66570.1(152)	AT5G66570	AT5G66570	AT5G66570-AT5G66570
E20230523_07.90785.90785.4.1.dta	4	3760.75	KAEEEAVEIVKEGFETAEK(11)-GVDAAEKGLEAAER(7)	Cross-Linked	PhoX_C	3760.75		1	0.999995	0.006479	1.7228	AT2G23670.1(95)-AT2G23670.1(110)/	Intra-Protein	5	1	34.5	26.5	1	1	0.888889	0.923077	1	0	ChlorplastXL_cross-linked_spectra.csv	GVDAAEKGLEAAER(7)-KAEEEAVEIVKEGFETAEK(11)	GVDAAEKGLEAAER-KAEEEAVEIVKEGFETAEK	AT2G23670.1(95)-AT2G23670.1(110)	AT2G23670	AT2G23670	AT2G23670-AT2G23670
E20230523_22.51433.51433.5.0.dta	5	2981.53	IKYYKDYLTNLKK(2)-NKLHTGGLSR(2)	Cross-Linked	PhoX_C	2981.53		1	0.999995	-0.001589	-0.532948	AT3G18080.1(441)-AT3G18080.1(33)/	Intra-Protein	17	1	29	17	1	1	0.833333	0.888889	0	1	ChlorplastXL_cross-linked_spectra.csv	IKYYKDYLTNLKK(2)-NKLHTGGLSR(2)	IKYYKDYLTNLKK-NKLHTGGLSR	AT3G18080.1(441)-AT3G18080.1(33)	AT3G18080	AT3G18080	AT3G18080-AT3G18080
E20230523_18.102103.102103.3.0.dta	3	2953.59	NLVFGKVPVTVAGLQR(6)-TLKTLDLSR(3)	Cross-Linked	PhoX_C	2953.59		1	0.999995	-0.001238	-0.419151	AT1G33610.1(430)-AT1G33610.1(418)/	Intra-Protein	14	1	19.5	8.5	1	1	0.733333	0.75	0	1	ChlorplastXL_cross-linked_spectra.csv	NLVFGKVPVTVAGLQR(6)-TLKTLDLSR(3)	NLVFGKVPVTVAGLQR-TLKTLDLSR	AT1G33610.1(430)-AT1G33610.1(418)	AT1G33610	AT1G33610	AT1G33610-AT1G33610
E20230523_26.58917.58917.4.1.dta	4	3961.82	RLTYDEIQSKTYMEVK(10)-ADSVSKNAPPEFQNTK(6)	Cross-Linked	PhoX_C	3961.82	Oxidation[M](13)	1	0.999995	-0.002591	-0.653992	AT3G50820.1(99)-AT5G66570.1(152)/AT5G66570.1(100)-AT5G66570.1(152)/	Intra-Protein	21	1	12.5	18.5	1	1	0.733333	0.6	0	0	ChlorplastXL_cross-linked_spectra.csv	ADSVSKNAPPEFQNTK(6)-RLTYDEIQSKTYMEVK(10)	ADSVSKNAPPEFQNTK-RLTYDEIQSKTYMEVK	AT5G66570.1(100)-AT5G66570.1(152)	AT5G66570	AT5G66570	AT5G66570-AT5G66570
E20230523_25.65531.65531.3.1.dta	3	3945.83	RLTYDEIQSKTYMEVK(10)-ADSVSKNAPPEFQNTK(6)	Cross-Linked	PhoX_C	3945.83		1	0.999995	0.004209	1.0667	AT3G50820.1(99)-AT5G66570.1(152)/AT5G66570.1(100)-AT5G66570.1(152)/	Intra-Protein	20	1	26	32	1	1	1	0.8	1	0	ChlorplastXL_cross-linked_spectra.csv	ADSVSKNAPPEFQNTK(6)-RLTYDEIQSKTYMEVK(10)	ADSVSKNAPPEFQNTK-RLTYDEIQSKTYMEVK	AT5G66570.1(100)-AT5G66570.1(152)	AT5G66570	AT5G66570	AT5G66570-AT5G66570
E20230523_04.54766.54766.4.0.dta	4	3387.74	KAVSTVYNGEDKPGFLKK(1)-QVGSPNIKGLGK(8)	Cross-Linked	PhoX_C	3387.73		1	0.999995	0.000838	0.247363	AT4G01050.1(173)-AT4G01050.1(168)/	Intra-Protein	3	1	35	45	1	1	1	1	1	0	ChlorplastXL_cross-linked_spectra.csv	KAVSTVYNGEDKPGFLKK(1)-QVGSPNIKGLGK(8)	KAVSTVYNGEDKPGFLKK-QVGSPNIKGLGK	AT4G01050.1(173)-AT4G01050.1(168)	AT4G01050	AT4G01050	AT4G01050-AT4G01050
E20230523_12.122972.122972.4.0.dta	4	4362.1	KSPSQAEKYYAETVSALNEVLAK(1)-LFDTIDNLDYAAKK(13)	Cross-Linked	PhoX_C	4362.11		1	0.999995	-0.006316	-1.44792	AT4G21280.1(199)-AT4G21280.1(197)/	Intra-Protein	9	1	21.5	32.5	1	1	0.818182	0.923077	0	1	ChlorplastXL_cross-linked_spectra.csv	KSPSQAEKYYAETVSALNEVLAK(1)-LFDTIDNLDYAAKK(13)	KSPSQAEKYYAETVSALNEVLAK-LFDTIDNLDYAAKK	AT4G21280.1(199)-AT4G21280.1(197)	AT4G21280	AT4G21280	AT4G21280-AT4G21280
E20230523_04.93668.93668.5.0.dta	5	6641.19	GGSTGYDNAVALPAGGRGDEEELSKENVKNTAASVGEITLK(29)-QLEASGKPESFSGKFLVPSYR(14)	Cross-Linked	PhoX_C	6641.2		1	0.999995	-0.005057	-0.761459	AT3G50820.1(275)-AT3G50820.1(229)/	Intra-Protein	3	1	19	12	1	1	0.25	0.45	0	0	ChlorplastXL_cross-linked_spectra.csv	GGSTGYDNAVALPAGGRGDEEELSKENVKNTAASVGEITLK(29)-QLEASGKPESFSGKFLVPSYR(14)	GGSTGYDNAVALPAGGRGDEEELSKENVKNTAASVGEITLK-QLEASGKPESFSGKFLVPSYR	AT3G50820.1(275)-AT3G50820.1(229)	AT3G50820	AT3G50820	AT3G50820-AT3G50820
E20230523_33.5824.5824.4.0.dta	4	2097.1	KQLATKAAR(6)-KSTGGKAPR(1)	Cross-Linked	PhoX_C	2097.1		1	0.999995	0.000228	0.108722	AT1G09200.1(24)-AT1G09200.1(10)/AT1G09200.1(24)-AT3G27360.1(10)/AT1G09200.1(24)-AT4G40030.1(10)/AT1G09200.1(24)-AT5G10390.1(10)/AT1G09200.1(24)-AT5G10400.1(10)/AT1G09200.1(24)-AT5G65360.1(10)/AT3G27360.1(24)-AT1G09200.1(10)/AT3G27360.1(24)-AT3G27360.1(10)/AT3G27360.1(24)-AT4G40030.1(10)/AT3G27360.1(24)-AT5G10390.1(10)/AT3G27360.1(24)-AT5G10400.1(10)/AT3G27360.1(24)-AT5G65360.1(10)/AT4G40030.1(24)-AT1G09200.1(10)/AT4G40030.1(24)-AT3G27360.1(10)/AT4G40030.1(24)-AT4G40030.1(10)/AT4G40030.1(24)-AT5G10390.1(10)/AT4G40030.1(24)-AT5G10400.1(10)/AT4G40030.1(24)-AT5G65360.1(10)/AT5G10390.1(24)-AT1G09200.1(10)/AT5G10390.1(24)-AT3G27360.1(10)/AT5G10390.1(24)-AT4G40030.1(10)/AT5G10390.1(24)-AT5G10390.1(10)/AT5G10390.1(24)-AT5G10400.1(10)/AT5G10390.1(24)-AT5G65360.1(10)/AT5G10400.1(24)-AT1G09200.1(10)/AT5G10400.1(24)-AT3G27360.1(10)/AT5G10400.1(24)-AT4G40030.1(10)/AT5G10400.1(24)-AT5G10390.1(10)/AT5G10400.1(24)-AT5G10400.1(10)/AT5G10400.1(24)-AT5G65360.1(10)/AT5G65360.1(24)-AT1G09200.1(10)/AT5G65360.1(24)-AT3G27360.1(10)/AT5G65360.1(24)-AT4G40030.1(10)/AT5G65360.1(24)-AT5G10390.1(10)/AT5G65360.1(24)-AT5G10400.1(10)/AT5G65360.1(24)-AT5G65360.1(10)/	Intra-Protein	26	1	14.5	9.5	1	1	0.875	0.875	1	0	ChlorplastXL_cross-linked_spectra.csv	KQLATKAAR(6)-KSTGGKAPR(1)	KQLATKAAR-KSTGGKAPR	AT1G09200.1(24)-AT1G09200.1(10)	AT1G09200	AT1G09200	AT1G09200-AT1G09200
E20230523_25.103740.103740.4.0.dta	4	3279.71	FVGKFPKVVLSLPSLK(7)-YNEFEGKIPSK(7)	Cross-Linked	PhoX_C	3279.71		1	0.999995	0.003314	1.01046	AT1G12040.1(165)-AT1G12040.1(186)/	Intra-Protein	20	1	18.5	21.5	1	1	0.733333	0.8	0	0	ChlorplastXL_cross-linked_spectra.csv	FVGKFPKVVLSLPSLK(7)-YNEFEGKIPSK(7)	FVGKFPKVVLSLPSLK-YNEFEGKIPSK	AT1G12040.1(165)-AT1G12040.1(186)	AT1G12040	AT1G12040	AT1G12040-AT1G12040
E20230523_38.60232.60232.5.0.dta	5	2943.53	AKESAKDIINVKPLIDR(2)-SKASYLR(2)	Cross-Linked	PhoX_C	2943.53		1	0.999995	-0.000997	-0.338709	AT4G21280.1(127)-AT4G21280.1(155)/	Intra-Protein	30	1	29	13	1	1	0.8125	0.833333	0	1	ChlorplastXL_cross-linked_spectra.csv	AKESAKDIINVKPLIDR(2)-SKASYLR(2)	AKESAKDIINVKPLIDR-SKASYLR	AT4G21280.1(127)-AT4G21280.1(155)	AT4G21280	AT4G21280	AT4G21280-AT4G21280
E20230523_04.109789.109789.4.0.dta	4	3689.87	PGGSLKDSFLDEGFILDKK(6)-GSTNLEAIQIIKK(12)	Cross-Linked	PhoX_C	3689.87		1	0.999995	-0.00033	-0.089434	AT5G20890.1(205)-AT5G20890.1(198)/	Intra-Protein	3	1	18.5	19.5	1	1	0.611111	0.5	1	0	ChlorplastXL_cross-linked_spectra.csv	GSTNLEAIQIIKK(12)-PGGSLKDSFLDEGFILDKK(6)	GSTNLEAIQIIKK-PGGSLKDSFLDEGFILDKK	AT5G20890.1(205)-AT5G20890.1(198)	AT5G20890	AT5G20890	AT5G20890-AT5G20890
E20230523_14.47800.47800.3.0.dta	3	3175.56	AMTVLKETSEQLR(6)-IQAEKAKEELGTK(5)	Cross-Linked	PhoX_C	3175.56	Oxidation[M](2)	1	0.999995	-0.002073	-0.652798	AT2G38550.1(140)-AT2G38550.1(152)/	Intra-Protein	11	1	26	15	1	1	0.916667	0.916667	0	0	ChlorplastXL_cross-linked_spectra.csv	AMTVLKETSEQLR(6)-IQAEKAKEELGTK(5)	AMTVLKETSEQLR-IQAEKAKEELGTK	AT2G38550.1(140)-AT2G38550.1(152)	AT2G38550	AT2G38550	AT2G38550-AT2G38550
E20230523_22.91082.91082.5.0.dta	5	4485.22	KVEEELKEALASLESQKEETIK(1)-ETQVEVEEKLAEGRK(9)	Cross-Linked	PhoX_C	4485.22		1	0.999995	-0.000478	-0.106572	AT4G32260.1(178)-AT4G32260.1(171)/	Intra-Protein	17	1	20.5	18.5	1	1	0.619048	0.714286	0	1	ChlorplastXL_cross-linked_spectra.csv	ETQVEVEEKLAEGRK(9)-KVEEELKEALASLESQKEETIK(1)	ETQVEVEEKLAEGRK-KVEEELKEALASLESQKEETIK	AT4G32260.1(178)-AT4G32260.1(171)	AT4G32260	AT4G32260	AT4G32260-AT4G32260
E20230523_14.59756.59756.4.0.dta	4	3362.61	GKAIGKDVDYEKVAR(12)-EISKDEISDALER(4)	Cross-Linked	PhoX_C	3362.62		1	0.999995	-0.003015	-0.896624	AT5G42270.1(446)-AT1G50250.1(492)/AT5G42270.1(446)-AT5G42270.1(480)/	Intra-Protein	11	1	29	32	1	1	0.928571	0.916667	1	0	ChlorplastXL_cross-linked_spectra.csv	EISKDEISDALER(4)-GKAIGKDVDYEKVAR(12)	EISKDEISDALER-GKAIGKDVDYEKVAR	AT5G42270.1(446)-AT5G42270.1(480)	AT5G42270	AT5G42270	AT5G42270-AT5G42270
E20230523_25.86599.86599.5.0.dta	5	3722.79	SPEPEVKILVDRDPIK(7)-TSFEEWAKPGHFSR(8)	Cross-Linked	PhoX_C	3722.79		1	0.999995	0.003596	0.965942	ATCG00350.1(11)-ATCG00350.1(28)/	Intra-Protein	20	1	25	22	1	1	0.733333	0.846154	1	0	ChlorplastXL_cross-linked_spectra.csv	SPEPEVKILVDRDPIK(7)-TSFEEWAKPGHFSR(8)	SPEPEVKILVDRDPIK-TSFEEWAKPGHFSR	ATCG00350.1(11)-ATCG00350.1(28)	ATCG00350	ATCG00350	ATCG00350-ATCG00350
E20230523_22.128491.128491.5.0.dta	5	4410.28	LELQEVVDFLKNPDKYTALGAK(15)-GCLLVGPPGTGKTLLAR(12)	Cross-Linked	PhoX_C	4410.28	Carbamidomethyl[C](27)	1	0.999995	-0.001757	-0.398387	AT1G50250.1(286)-AT1G50250.1(308)/AT1G50250.1(286)-AT5G42270.1(296)/AT5G42270.1(274)-AT1G50250.1(308)/AT5G42270.1(274)-AT5G42270.1(296)/	Intra-Protein	17	1	24	21	1	1	0.714286	0.6875	0	1	ChlorplastXL_cross-linked_spectra.csv	GCLLVGPPGTGKTLLAR(12)-LELQEVVDFLKNPDKYTALGAK(15)	GCLLVGPPGTGKTLLAR-LELQEVVDFLKNPDKYTALGAK	AT1G50250.1(286)-AT1G50250.1(308)	AT1G50250	AT1G50250	AT1G50250-AT1G50250
E20230523_25.130094.130094.4.0.dta	4	3893.06	KQDLQGFSIPVILVENSGR(1)-SNALLKVIQTGAQLK(6)	Cross-Linked	PhoX_C	3893.06		1	0.999995	0.004593	1.17979	AT5G05000.1(196)-AT5G05000.1(186)/	Intra-Protein	20	1	15	20	1	1	0.555556	0.928571	0	0	ChlorplastXL_cross-linked_spectra.csv	KQDLQGFSIPVILVENSGR(1)-SNALLKVIQTGAQLK(6)	KQDLQGFSIPVILVENSGR-SNALLKVIQTGAQLK	AT5G05000.1(196)-AT5G05000.1(186)	AT5G05000	AT5G05000	AT5G05000-AT5G05000
E20230523_23.17328.17328.4.0.dta	4	1999.06	TKAVAAKPK(2)-SKSVAAVSK(2)	Cross-Linked	PhoX_C	1999.06		1	0.999995	-0.0016	-0.800375	AT2G30620.1(211)-AT2G30620.1(202)/	Intra-Protein	18	1	18.5	15.5	1	1	0.875	0.875	1	1	ChlorplastXL_cross-linked_spectra.csv	SKSVAAVSK(2)-TKAVAAKPK(2)	SKSVAAVSK-TKAVAAKPK	AT2G30620.1(211)-AT2G30620.1(202)	AT2G30620	AT2G30620	AT2G30620-AT2G30620
E20230523_07.91093.91093.4.0.dta	4	4196.06	QLDASGKPDSFTGKFLVPSYR(14)-ENVKNTAASVGEITLK(4)	Cross-Linked	PhoX_C	4196.06		1	0.999995	0.002404	0.572919	AT5G66570.1(230)-AT3G50820.1(275)/AT5G66570.1(230)-AT5G66570.1(276)/	Intra-Protein	5	1	32	18	1	1	0.75	0.866667	0	0	ChlorplastXL_cross-linked_spectra.csv	ENVKNTAASVGEITLK(4)-QLDASGKPDSFTGKFLVPSYR(14)	ENVKNTAASVGEITLK-QLDASGKPDSFTGKFLVPSYR	AT5G66570.1(230)-AT5G66570.1(276)	AT5G66570	AT5G66570	AT5G66570-AT5G66570
E20230523_04.86939.86939.5.0.dta	5	4074.05	IHELPGGYDINYVIDGPIGKHLR(20)-KTAVVTEQVTGR(1)	Cross-Linked	PhoX_C	4074.05		1	0.999995	0.002605	0.639413	AT3G47800.1(269)-AT3G47800.1(273)/	Intra-Protein	3	1	31.5	21.5	1	1	0.772727	0.727273	0	0	ChlorplastXL_cross-linked_spectra.csv	IHELPGGYDINYVIDGPIGKHLR(20)-KTAVVTEQVTGR(1)	IHELPGGYDINYVIDGPIGKHLR-KTAVVTEQVTGR	AT3G47800.1(269)-AT3G47800.1(273)	AT3G47800	AT3G47800	AT3G47800-AT3G47800
E20230523_20.50691.50691.4.0.dta	4	2868.33	YLAEFKTGQER(6)-KDAAEHTLAAYK(1)	Cross-Linked	PhoX_C	2868.32		1	0.999995	0.002241	0.781293	AT1G78300.1(139)-AT1G78300.1(145)/AT1G35160.1(145)-AT1G78300.1(145)/	Intra-Protein	16	1	27	23	1	1	0.9	1	0	1	ChlorplastXL_cross-linked_spectra.csv	KDAAEHTLAAYK(1)-YLAEFKTGQER(6)	KDAAEHTLAAYK-YLAEFKTGQER	AT1G78300.1(139)-AT1G78300.1(145)	AT1G78300	AT1G78300	AT1G78300-AT1G78300
E20230523_36.62277.62277.3.0.dta	3	2917.45	ATGKIAQIPVSEAYLGR(4)-GKISASESR(2)	Cross-Linked	PhoX_C	2917.45		1	0.999995	-0.000361	-0.123738	ATCG00120.1(94)-ATCG00120.1(121)/	Intra-Protein	29	1	24.5	11.5	1	1	0.875	0.875	0	2	ChlorplastXL_cross-linked_spectra.csv	ATGKIAQIPVSEAYLGR(4)-GKISASESR(2)	ATGKIAQIPVSEAYLGR-GKISASESR	ATCG00120.1(94)-ATCG00120.1(121)	ATCG00120	ATCG00120	ATCG00120-ATCG00120
E20230523_25.97046.97046.3.0.dta	3	3459.69	LLIEKDDLKDVAAAK(9)-GNESYEDAIEALKK(13)	Cross-Linked	PhoX_C	3459.68	Acetyl[ProteinN-term](18)	1	0.999995	0.003666	1.05964	AT5G14740.2(24)-AT5G14740.2(14)/	Intra-Protein	20	1	12.5	20.5	1	1	0.714286	0.846154	0	0	ChlorplastXL_cross-linked_spectra.csv	GNESYEDAIEALKK(13)-LLIEKDDLKDVAAAK(9)	GNESYEDAIEALKK-LLIEKDDLKDVAAAK	AT5G14740.2(24)-AT5G14740.2(14)	AT5G14740	AT5G14740	AT5G14740-AT5G14740
E20230523_19.102642.102642.3.1.dta	3	3337.61	EAEAISVDVTSKSYR(12)-AAKSLASVVEELEK(3)	Cross-Linked	PhoX_C	3337.61		1	0.999995	0.005515	1.65238	AT1G06950.1(472)-AT1G06950.1(369)/	Intra-Protein	15	1	29	12	1	1	0.928571	0.692308	0	0	ChlorplastXL_cross-linked_spectra.csv	AAKSLASVVEELEK(3)-EAEAISVDVTSKSYR(12)	AAKSLASVVEELEK-EAEAISVDVTSKSYR	AT1G06950.1(472)-AT1G06950.1(369)	AT1G06950	AT1G06950	AT1G06950-AT1G06950
E20230523_03.84386.84386.4.0.dta	4	3398.63	LGANVGSAQGPTGLGKYLMR(16)-KDIQPWQER(1)	Cross-Linked	PhoX_C	3398.63		1	0.999995	-0.003799	-1.1178	ATCG00280.1(339)-ATCG00280.1(382)/	Intra-Protein	2	1	57	24	1	1	0.894737	1	1	0	ChlorplastXL_cross-linked_spectra.csv	KDIQPWQER(1)-LGANVGSAQGPTGLGKYLMR(16)	KDIQPWQER-LGANVGSAQGPTGLGKYLMR	ATCG00280.1(339)-ATCG00280.1(382)	ATCG00280	ATCG00280	ATCG00280-ATCG00280
E20230523_35.105698.105698.3.1.dta	3	3416.63	KFETLSYLPDLTDSELAK(1)-KEYPNAFIR(1)	Cross-Linked	PhoX_C	3416.63		1	0.999995	-0.003018	-0.883326	AT1G67090.1(66)-AT1G67090.1(147)/	Intra-Protein	28	1	21	18	1	1	0.764706	1	0	2	ChlorplastXL_cross-linked_spectra.csv	KEYPNAFIR(1)-KFETLSYLPDLTDSELAK(1)	KEYPNAFIR-KFETLSYLPDLTDSELAK	AT1G67090.1(66)-AT1G67090.1(147)	AT1G67090	AT1G67090	AT1G67090-AT1G67090
E20230523_22.56875.56875.3.0.dta	3	2162.09	SVGTLKEADLK(6)-GKSVFVR(2)	Cross-Linked	PhoX_C	2162.09		1	0.999995	0.000267	0.123492	AT1G79550.1(11)-AT1G79550.1(18)/	Intra-Protein	17	1	24	6	1	1	0.9	0.833333	0	1	ChlorplastXL_cross-linked_spectra.csv	GKSVFVR(2)-SVGTLKEADLK(6)	GKSVFVR-SVGTLKEADLK	AT1G79550.1(11)-AT1G79550.1(18)	AT1G79550	AT1G79550	AT1G79550-AT1G79550
E20230523_18.102731.102731.4.2.dta	4	3655.69	KCGQVVSCSDILALAAR(1)-GLSWNFYQKACPK(9)	Cross-Linked	PhoX_C	3655.69	Carbamidomethyl[C](2);Carbamidomethyl[C](8);Carbamidomethyl[C](31)	1	0.999995	-0.002853	-0.780427	AT1G71695.1(133)-AT1G71695.1(51)/	Intra-Protein	14	1	21	14	1	1	0.75	0.666667	0	1	ChlorplastXL_cross-linked_spectra.csv	GLSWNFYQKACPK(9)-KCGQVVSCSDILALAAR(1)	GLSWNFYQKACPK-KCGQVVSCSDILALAAR	AT1G71695.1(133)-AT1G71695.1(51)	AT1G71695	AT1G71695	AT1G71695-AT1G71695
E20230523_26.83924.83924.4.0.dta	4	3417.67	LLIEKDDLKDVAAAK(5)-GNESYEDAIEALKK(1)	Cross-Linked	PhoX_C	3417.67		1	0.999995	-0.000423	-0.123768	AT5G14740.2(20)-AT5G14740.2(2)/	Intra-Protein	21	1	23.5	35.5	1	1	0.785714	0.923077	0	1	ChlorplastXL_cross-linked_spectra.csv	GNESYEDAIEALKK(1)-LLIEKDDLKDVAAAK(5)	GNESYEDAIEALKK-LLIEKDDLKDVAAAK	AT5G14740.2(20)-AT5G14740.2(2)	AT5G14740	AT5G14740	AT5G14740-AT5G14740
E20230523_07.89828.89828.5.0.dta	5	4576.05	GTGTANQCPTIDGGSETFSFKPGKYAGK(21)-KFCFEPTSFTVK(1)	Cross-Linked	PhoX_C	4576.05	Carbamidomethyl[C](8);Carbamidomethyl[C](34)	1	0.999995	0.000775	0.16936	AT5G66570.1(127)-AT3G50820.1(134)/AT5G66570.1(127)-AT5G66570.1(135)/	Intra-Protein	5	1	37.5	14.5	1	1	0.592593	0.909091	0	0	ChlorplastXL_cross-linked_spectra.csv	GTGTANQCPTIDGGSETFSFKPGKYAGK(21)-KFCFEPTSFTVK(1)	GTGTANQCPTIDGGSETFSFKPGKYAGK-KFCFEPTSFTVK	AT5G66570.1(127)-AT5G66570.1(135)	AT5G66570	AT5G66570	AT5G66570-AT5G66570
E20230523_31.89959.89959.5.0.dta	5	4856.32	SKPETGEVIGVFESLQPSDTDLGAKVPK(25)-ADSVSKNAPPDFQNTK(6)	Cross-Linked	PhoX_C	4856.32		1	0.999995	0.001174	0.241747	AT3G50820.1(315)-AT3G50820.1(151)/AT5G66570.1(316)-AT3G50820.1(151)/	Intra-Protein	25	1	25	10	1	1	0.62963	0.533333	1	0	ChlorplastXL_cross-linked_spectra.csv	ADSVSKNAPPDFQNTK(6)-SKPETGEVIGVFESLQPSDTDLGAKVPK(25)	ADSVSKNAPPDFQNTK-SKPETGEVIGVFESLQPSDTDLGAKVPK	AT3G50820.1(315)-AT3G50820.1(151)	AT3G50820	AT3G50820	AT3G50820-AT3G50820
E20230523_07.23524.23524.4.0.dta	4	2611.2	VDEKEGTTTGGR(4)-GGKNSAPTPVPK(3)	Cross-Linked	PhoX_C	2611.2		1	0.999995	0.000103	0.039445	AT3G47070.1(61)-AT3G47070.1(76)/	Intra-Protein	5	1	18	25	1	1	0.909091	0.727273	1	1	ChlorplastXL_cross-linked_spectra.csv	GGKNSAPTPVPK(3)-VDEKEGTTTGGR(4)	GGKNSAPTPVPK-VDEKEGTTTGGR	AT3G47070.1(61)-AT3G47070.1(76)	AT3G47070	AT3G47070	AT3G47070-AT3G47070
E20230523_19.72811.72811.5.1.dta	5	4295.2	KEETPVAPAPVETKPAAPVVAETK(14)-KEEILPAAPVTTETK(1)	Cross-Linked	PhoX_C	4295.2		1	0.999995	-0.00195	-0.453995	AT1G22530.1(200)-AT1G22530.1(211)/	Intra-Protein	15	1	16	19	1	1	0.478261	0.714286	1	0	ChlorplastXL_cross-linked_spectra.csv	KEEILPAAPVTTETK(1)-KEETPVAPAPVETKPAAPVVAETK(14)	KEEILPAAPVTTETK-KEETPVAPAPVETKPAAPVVAETK	AT1G22530.1(200)-AT1G22530.1(211)	AT1G22530	AT1G22530	AT1G22530-AT1G22530
E20230523_18.123385.123385.4.0.dta	4	4181.05	VLLTKFTSLPPLFENSPNAAK(5)-KDYNTCSDLLSQLK(1)	Cross-Linked	PhoX_C	4181.06	Carbamidomethyl[C](30)	1	0.999995	-0.001996	-0.477391	AT1G64520.1(40)-AT1G64520.1(22)/	Intra-Protein	14	1	15.5	13.5	1	1	0.5	1	0	0	ChlorplastXL_cross-linked_spectra.csv	KDYNTCSDLLSQLK(1)-VLLTKFTSLPPLFENSPNAAK(5)	KDYNTCSDLLSQLK-VLLTKFTSLPPLFENSPNAAK	AT1G64520.1(40)-AT1G64520.1(22)	AT1G64520	AT1G64520	AT1G64520-AT1G64520
E20230523_02.97978.97978.5.0.dta	5	5744.78	SKPETGEVIGVFESLQPSDTDLGAKVPK(25)-GSSFLDPKGRGGSTGYDNAVALPAGGR(8)	Cross-Linked	PhoX_C	5744.78		1	0.999995	-0.000327	-0.056921	AT3G50820.1(315)-AT3G50820.1(244)/AT3G50820.1(315)-AT5G66570.1(245)/AT5G66570.1(316)-AT3G50820.1(244)/AT5G66570.1(316)-AT5G66570.1(245)/	Intra-Protein	1	1	37	26	1	1	0.62963	0.692308	0	0	ChlorplastXL_cross-linked_spectra.csv	GSSFLDPKGRGGSTGYDNAVALPAGGR(8)-SKPETGEVIGVFESLQPSDTDLGAKVPK(25)	GSSFLDPKGRGGSTGYDNAVALPAGGR-SKPETGEVIGVFESLQPSDTDLGAKVPK	AT3G50820.1(315)-AT3G50820.1(244)	AT3G50820	AT3G50820	AT3G50820-AT3G50820
E20230523_04.80467.80467.4.1.dta	4	3568.68	NTQKITEAMKLVAAAK(4)-MSAMSSASDNASDLKK(15)	Cross-Linked	PhoX_C	3568.67		1	0.999995	0.003428	0.960581	AT4G04640.1(68)-AT4G04640.1(343)/	Intra-Protein	3	1	15.5	27.5	1	1	0.8	0.666667	0	0	ChlorplastXL_cross-linked_spectra.csv	MSAMSSASDNASDLKK(15)-NTQKITEAMKLVAAAK(4)	MSAMSSASDNASDLKK-NTQKITEAMKLVAAAK	AT4G04640.1(68)-AT4G04640.1(343)	AT4G04640	AT4G04640	AT4G04640-AT4G04640
E20230523_17.89618.89618.3.1.dta	3	2380.3	KTPSILALSR(1)-KTPSILALSR(1)	Cross-Linked	PhoX_C	2380.3		1	0.999995	-9.7e-05	-0.040751	AT3G60750.1(589)-AT3G60750.1(589)/	Intra-Protein	13	1	15	15	1	1	1	1	1	1	ChlorplastXL_cross-linked_spectra.csv	KTPSILALSR(1)-KTPSILALSR(1)	KTPSILALSR-KTPSILALSR	AT3G60750.1(589)-AT3G60750.1(589)	AT3G60750	AT3G60750	AT3G60750-AT3G60750
E20230523_03.39734.39734.4.2.dta	4	2863.53	QQKPVAAAAAPPKK(3)-KPVANLVQQPR(1)	Cross-Linked	PhoX_C	2863.53		1	0.999995	-0.001797	-0.627546	AT1G76850.1(51)-AT1G76850.1(38)/	Intra-Protein	2	1	18	14	1	1	0.692308	1	0	1	ChlorplastXL_cross-linked_spectra.csv	KPVANLVQQPR(1)-QQKPVAAAAAPPKK(3)	KPVANLVQQPR-QQKPVAAAAAPPKK	AT1G76850.1(51)-AT1G76850.1(38)	AT1G76850	AT1G76850	AT1G76850-AT1G76850
E20230523_02.104802.104802.5.0.dta	5	5429.61	SKPETGEVIGVFESLQPSDTDLGAKVPKDVK(28)-FCFEPTSFTVKADSVSK(11)	Cross-Linked	PhoX_C	5429.61	Carbamidomethyl[C](36)	1	0.999995	-0.000633	-0.116583	AT3G50820.1(318)-AT3G50820.1(145)/AT3G50820.1(318)-AT5G66570.1(146)/AT5G66570.1(319)-AT3G50820.1(145)/AT5G66570.1(319)-AT5G66570.1(146)/	Intra-Protein	1	1	15	14	1	1	0.333333	0.5625	0	0	ChlorplastXL_cross-linked_spectra.csv	FCFEPTSFTVKADSVSK(11)-SKPETGEVIGVFESLQPSDTDLGAKVPKDVK(28)	FCFEPTSFTVKADSVSK-SKPETGEVIGVFESLQPSDTDLGAKVPKDVK	AT3G50820.1(318)-AT3G50820.1(145)	AT3G50820	AT3G50820	AT3G50820-AT3G50820
E20230523_22.74487.74487.4.1.dta	4	3167.5	GLVASPDGTKVLETSR(10)-KGPYVYEDMVK(1)	Cross-Linked	PhoX_C	3167.5		1	0.999995	-0.000586	-0.185004	AT5G08280.1(345)-AT5G08280.1(352)/	Intra-Protein	17	1	17.5	11.5	1	1	0.8	0.9	0	0	ChlorplastXL_cross-linked_spectra.csv	GLVASPDGTKVLETSR(10)-KGPYVYEDMVK(1)	GLVASPDGTKVLETSR-KGPYVYEDMVK	AT5G08280.1(345)-AT5G08280.1(352)	AT5G08280	AT5G08280	AT5G08280-AT5G08280
E20230523_10.94223.94223.3.0.dta	3	3072.57	NSKGVVLSLNDLLACDK(3)-VIKNITTTK(3)	Cross-Linked	PhoX_C	3072.57	Carbamidomethyl[C](15)	1	0.999995	0.000705	0.22945	AT1G06950.1(932)-AT1G06950.1(820)/	Intra-Protein	8	1	17	9	1	1	0.6875	0.875	0	1	ChlorplastXL_cross-linked_spectra.csv	NSKGVVLSLNDLLACDK(3)-VIKNITTTK(3)	NSKGVVLSLNDLLACDK-VIKNITTTK	AT1G06950.1(932)-AT1G06950.1(820)	AT1G06950	AT1G06950	AT1G06950-AT1G06950
E20230523_13.110009.110009.4.0.dta	4	3927.97	GLAAKGIYPAVDPLDSTSTMLQPR(5)-GGKIGLFGGAGVGK(3)	Cross-Linked	PhoX_C	3927.97		1	0.999995	-0.002503	-0.637225	ATCG00480.1(359)-AT5G08670.1(226)/ATCG00480.1(359)-AT5G08680.1(229)/ATCG00480.1(359)-AT5G08690.1(226)/ATCG00480.1(359)-ATCG00480.1(167)/	Intra-Protein	10	1	37	15	1	1	0.782609	0.769231	1	1	ChlorplastXL_cross-linked_spectra.csv	GGKIGLFGGAGVGK(3)-GLAAKGIYPAVDPLDSTSTMLQPR(5)	GGKIGLFGGAGVGK-GLAAKGIYPAVDPLDSTSTMLQPR	ATCG00480.1(359)-ATCG00480.1(167)	ATCG00480	ATCG00480	ATCG00480-ATCG00480
E20230523_29.11608.11608.4.0.dta	4	1751.98	KTVAKPK(1)-KTVAKPK(1)	Cross-Linked	PhoX_C	1751.98		1	0.999995	-0.000248	-0.141554	AT1G29910.1(37)-AT1G29910.1(37)/AT1G29910.1(37)-AT1G29920.1(37)/AT1G29910.1(37)-AT1G29930.1(37)/AT1G29910.1(37)-AT2G34420.1(35)/AT1G29920.1(37)-AT1G29910.1(37)/AT1G29920.1(37)-AT1G29920.1(37)/AT1G29920.1(37)-AT1G29930.1(37)/AT1G29920.1(37)-AT2G34420.1(35)/AT1G29930.1(37)-AT1G29910.1(37)/AT1G29930.1(37)-AT1G29920.1(37)/AT1G29930.1(37)-AT1G29930.1(37)/AT1G29930.1(37)-AT2G34420.1(35)/AT2G34420.1(35)-AT1G29910.1(37)/AT2G34420.1(35)-AT1G29920.1(37)/AT2G34420.1(35)-AT1G29930.1(37)/AT2G34420.1(35)-AT2G34420.1(35)/	Intra-Protein	23	1	12	12	1	1	1	1	1	1	ChlorplastXL_cross-linked_spectra.csv	KTVAKPK(1)-KTVAKPK(1)	KTVAKPK-KTVAKPK	AT1G29910.1(37)-AT1G29910.1(37)	AT1G29910	AT1G29910	AT1G29910-AT1G29910
E20230523_19.122007.122007.4.0.dta	4	4119.98	KSITDYGSPEEFLSQVNYLLGK(1)-LYICKAQAGDKR(5)	Cross-Linked	PhoX_C	4119.98	Carbamidomethyl[C](29)	1	0.999995	-0.00078	-0.189321	AT1G06680.1(146)-AT1G06680.1(237)/	Intra-Protein	15	1	38	11	1	1	0.571429	0.636364	0	1	ChlorplastXL_cross-linked_spectra.csv	KSITDYGSPEEFLSQVNYLLGK(1)-LYICKAQAGDKR(5)	KSITDYGSPEEFLSQVNYLLGK-LYICKAQAGDKR	AT1G06680.1(146)-AT1G06680.1(237)	AT1G06680	AT1G06680	AT1G06680-AT1G06680
E20230523_15.41784.41784.3.0.dta	3	4350.98	KSDSLSPGPTDSDTDKSSTVAK(1)-YENLKPPSSPSPTASSTR(5)	Cross-Linked	PhoX_C	4350.98		1	0.999995	0.006215	1.42841	AT3G18890.1(469)-AT3G18890.1(455)/	Intra-Protein	12	1	20	26	1	1	0.619048	0.882353	1	0	ChlorplastXL_cross-linked_spectra.csv	KSDSLSPGPTDSDTDKSSTVAK(1)-YENLKPPSSPSPTASSTR(5)	KSDSLSPGPTDSDTDKSSTVAK-YENLKPPSSPSPTASSTR	AT3G18890.1(469)-AT3G18890.1(455)	AT3G18890	AT3G18890	AT3G18890-AT3G18890
E20230523_20.2470.2470.4.0.dta	4	1814.89	KSTGGKAPR(1)-TKQTAR(2)	Cross-Linked	PhoX_C	1814.89		1	0.999995	-0.000735	-0.404983	AT1G09200.1(10)-AT1G09200.1(5)/AT1G09200.1(10)-AT1G19890.1(5)/AT1G09200.1(10)-AT3G27360.1(5)/AT1G09200.1(10)-AT4G40030.1(5)/AT1G09200.1(10)-AT5G10390.1(5)/AT1G09200.1(10)-AT5G10400.1(5)/AT1G09200.1(10)-AT5G65350.1(5)/AT1G09200.1(10)-AT5G65360.1(5)/AT3G27360.1(10)-AT1G09200.1(5)/AT3G27360.1(10)-AT1G19890.1(5)/AT3G27360.1(10)-AT3G27360.1(5)/AT3G27360.1(10)-AT4G40030.1(5)/AT3G27360.1(10)-AT5G10390.1(5)/AT3G27360.1(10)-AT5G10400.1(5)/AT3G27360.1(10)-AT5G65350.1(5)/AT3G27360.1(10)-AT5G65360.1(5)/AT4G40030.1(10)-AT1G09200.1(5)/AT4G40030.1(10)-AT1G19890.1(5)/AT4G40030.1(10)-AT3G27360.1(5)/AT4G40030.1(10)-AT4G40030.1(5)/AT4G40030.1(10)-AT5G10390.1(5)/AT4G40030.1(10)-AT5G10400.1(5)/AT4G40030.1(10)-AT5G65350.1(5)/AT4G40030.1(10)-AT5G65360.1(5)/AT5G10390.1(10)-AT1G09200.1(5)/AT5G10390.1(10)-AT1G19890.1(5)/AT5G10390.1(10)-AT3G27360.1(5)/AT5G10390.1(10)-AT4G40030.1(5)/AT5G10390.1(10)-AT5G10390.1(5)/AT5G10390.1(10)-AT5G10400.1(5)/AT5G10390.1(10)-AT5G65350.1(5)/AT5G10390.1(10)-AT5G65360.1(5)/AT5G10400.1(10)-AT1G09200.1(5)/AT5G10400.1(10)-AT1G19890.1(5)/AT5G10400.1(10)-AT3G27360.1(5)/AT5G10400.1(10)-AT4G40030.1(5)/AT5G10400.1(10)-AT5G10390.1(5)/AT5G10400.1(10)-AT5G10400.1(5)/AT5G10400.1(10)-AT5G65350.1(5)/AT5G10400.1(10)-AT5G65360.1(5)/AT5G65360.1(10)-AT1G09200.1(5)/AT5G65360.1(10)-AT1G19890.1(5)/AT5G65360.1(10)-AT3G27360.1(5)/AT5G65360.1(10)-AT4G40030.1(5)/AT5G65360.1(10)-AT5G10390.1(5)/AT5G65360.1(10)-AT5G10400.1(5)/AT5G65360.1(10)-AT5G65350.1(5)/AT5G65360.1(10)-AT5G65360.1(5)/	Intra-Protein	16	1	13.5	9.5	1	1	1	0.8	2	1	ChlorplastXL_cross-linked_spectra.csv	KSTGGKAPR(1)-TKQTAR(2)	KSTGGKAPR-TKQTAR	AT1G09200.1(10)-AT1G09200.1(5)	AT1G09200	AT1G09200	AT1G09200-AT1G09200
E20230523_36.96987.96987.3.0.dta	3	3731.82	LLGDEAKGWLDTTYLSPSGNLR(7)-VEAVASIKDGK(8)	Cross-Linked	PhoX_C	3731.82		1	0.999995	0.000654	0.17525	AT1G51110.1(225)-AT1G51110.1(188)/	Intra-Protein	29	1	18	13	1	1	0.666667	0.7	0	1	ChlorplastXL_cross-linked_spectra.csv	LLGDEAKGWLDTTYLSPSGNLR(7)-VEAVASIKDGK(8)	LLGDEAKGWLDTTYLSPSGNLR-VEAVASIKDGK	AT1G51110.1(225)-AT1G51110.1(188)	AT1G51110	AT1G51110	AT1G51110-AT1G51110
E20230523_13.58459.58459.3.0.dta	3	3069.54	VAASEKAEAEKIIQIK(6)-VAASEKAEAEK(6)	Cross-Linked	PhoX_C	3069.54		1	0.999995	0.00048	0.156375	AT3G01290.1(177)-AT3G01290.1(177)/	Intra-Protein	10	1	29	17	1	1	0.933333	0.9	1	1	ChlorplastXL_cross-linked_spectra.csv	VAASEKAEAEK(6)-VAASEKAEAEKIIQIK(6)	VAASEKAEAEK-VAASEKAEAEKIIQIK	AT3G01290.1(177)-AT3G01290.1(177)	AT3G01290	AT3G01290	AT3G01290-AT3G01290
E20230523_17.50259.50259.5.1.dta	5	3988.86	TVAKPKGPSGSPWYGSDR(6)-TVAKPKGPSGSPWYGSDR(6)	Cross-Linked	PhoX_C	3988.87		1	0.999995	-0.004311	-1.08076	AT1G29910.1(43)-AT1G29910.1(43)/AT1G29910.1(43)-AT1G29920.1(43)/AT1G29910.1(43)-AT1G29930.1(43)/AT1G29910.1(43)-AT2G34420.1(41)/AT1G29920.1(43)-AT1G29910.1(43)/AT1G29920.1(43)-AT1G29920.1(43)/AT1G29920.1(43)-AT1G29930.1(43)/AT1G29920.1(43)-AT2G34420.1(41)/AT1G29930.1(43)-AT1G29910.1(43)/AT1G29930.1(43)-AT1G29920.1(43)/AT1G29930.1(43)-AT1G29930.1(43)/AT1G29930.1(43)-AT2G34420.1(41)/AT2G34420.1(41)-AT1G29910.1(43)/AT2G34420.1(41)-AT1G29920.1(43)/AT2G34420.1(41)-AT1G29930.1(43)/AT2G34420.1(41)-AT2G34420.1(41)/	Intra-Protein	13	1	21	21	1	1	0.823529	0.823529	0	0	ChlorplastXL_cross-linked_spectra.csv	TVAKPKGPSGSPWYGSDR(6)-TVAKPKGPSGSPWYGSDR(6)	TVAKPKGPSGSPWYGSDR-TVAKPKGPSGSPWYGSDR	AT1G29910.1(43)-AT1G29910.1(43)	AT1G29910	AT1G29910	AT1G29910-AT1G29910
E20230523_10.70193.70193.4.0.dta	4	2808.26	EISKDEISDALER(4)-DVDYEKVAR(6)	Cross-Linked	PhoX_C	2808.26		1	0.999995	-0.000421	-0.149915	AT1G50250.1(492)-AT5G42270.1(446)/AT5G42270.1(480)-AT5G42270.1(446)/	Intra-Protein	8	1	21.5	12.5	1	1	0.916667	0.875	0	1	ChlorplastXL_cross-linked_spectra.csv	DVDYEKVAR(6)-EISKDEISDALER(4)	DVDYEKVAR-EISKDEISDALER	AT5G42270.1(480)-AT5G42270.1(446)	AT5G42270	AT5G42270	AT5G42270-AT5G42270
E20230523_34.81045.81045.5.0.dta	5	4615.14	IPPAYTKTFQGPPHGIQVER(7)-GGLDFTKDDENVNSQPFMR(7)	Cross-Linked	PhoX_C	4615.14		1	0.999995	-0.00329	-0.712871	ATCG00490.1(146)-ATCG00490.1(201)/	Intra-Protein	27	1	10.5	11.5	1	1	0.473684	0.555556	0	0	ChlorplastXL_cross-linked_spectra.csv	GGLDFTKDDENVNSQPFMR(7)-IPPAYTKTFQGPPHGIQVER(7)	GGLDFTKDDENVNSQPFMR-IPPAYTKTFQGPPHGIQVER	ATCG00490.1(146)-ATCG00490.1(201)	ATCG00490	ATCG00490	ATCG00490-ATCG00490
E20230523_14.50815.50815.4.0.dta	4	3392.53	ADSVSKNAPPEFQNTK(6)-QLDASGKPDSFTGK(7)	Cross-Linked	PhoX_C	3392.53		1	0.999995	-0.000827	-0.243771	AT5G66570.1(152)-AT5G66570.1(223)/	Intra-Protein	11	1	17.5	16.5	1	1	0.6	0.538462	0	0	ChlorplastXL_cross-linked_spectra.csv	ADSVSKNAPPEFQNTK(6)-QLDASGKPDSFTGK(7)	ADSVSKNAPPEFQNTK-QLDASGKPDSFTGK	AT5G66570.1(152)-AT5G66570.1(223)	AT5G66570	AT5G66570	AT5G66570-AT5G66570
E20230523_38.42568.42568.4.0.dta	4	2680.33	KKNLQYYEISAK(1)-AKQVTFHR(2)	Cross-Linked	PhoX_C	2680.33		1	0.999995	-0.000602	-0.224599	AT5G20010.1(144)-AT5G20010.1(137)/	Intra-Protein	30	1	22	15	1	1	0.909091	0.857143	1	0	ChlorplastXL_cross-linked_spectra.csv	AKQVTFHR(2)-KKNLQYYEISAK(1)	AKQVTFHR-KKNLQYYEISAK	AT5G20010.1(144)-AT5G20010.1(137)	AT5G20010	AT5G20010	AT5G20010-AT5G20010
E20230523_31.94951.94951.4.1.dta	4	4429.13	GDEEELVKENVKNTAASVGEITLK(12)-NAPPEFQNTKLMTR(10)	Cross-Linked	PhoX_C	4429.13		1	0.999995	-0.001407	-0.31767	AT5G66570.1(276)-AT5G66570.1(162)/	Intra-Protein	25	1	23.5	9.5	1	1	0.782609	0.461538	0	0	ChlorplastXL_cross-linked_spectra.csv	GDEEELVKENVKNTAASVGEITLK(12)-NAPPEFQNTKLMTR(10)	GDEEELVKENVKNTAASVGEITLK-NAPPEFQNTKLMTR	AT5G66570.1(276)-AT5G66570.1(162)	AT5G66570	AT5G66570	AT5G66570-AT5G66570
E20230523_15.62486.62486.3.0.dta	3	3079.49	IQDKEGIPPDQQR(4)-LIFAGKQLEDGR(6)	Cross-Linked	PhoX_C	3079.49		1	0.999995	0.001621	0.526386	AT1G31340.1(33)-AT1G31340.1(48)/AT1G31340.1(33)-AT2G47110.1(48)/AT1G31340.1(33)-AT2G35635.1(48)/AT1G31340.1(33)-AT3G62250.1(48)/AT1G31340.1(33)-AT3G09790.1(126)/AT2G47110.1(33)-AT1G31340.1(48)/AT2G47110.1(33)-AT2G47110.1(48)/AT2G47110.1(33)-AT2G35635.1(48)/AT2G47110.1(33)-AT3G62250.1(48)/AT2G47110.1(33)-AT3G09790.1(126)/AT2G35635.1(33)-AT1G31340.1(48)/AT2G35635.1(33)-AT2G47110.1(48)/AT2G35635.1(33)-AT2G35635.1(48)/AT2G35635.1(33)-AT3G62250.1(48)/AT2G35635.1(33)-AT3G09790.1(126)/AT3G62250.1(33)-AT1G31340.1(48)/AT3G62250.1(33)-AT2G47110.1(48)/AT3G62250.1(33)-AT2G35635.1(48)/AT3G62250.1(33)-AT3G62250.1(48)/AT3G62250.1(33)-AT3G09790.1(126)/	Intra-Protein	12	1	13	13	1	1	0.833333	0.909091	0	0	ChlorplastXL_cross-linked_spectra.csv	IQDKEGIPPDQQR(4)-LIFAGKQLEDGR(6)	IQDKEGIPPDQQR-LIFAGKQLEDGR	AT1G31340.1(33)-AT1G31340.1(48)	AT1G31340	AT1G31340	AT1G31340-AT1G31340
E20230523_05.83246.83246.4.0.dta	4	3919.81	KFCFEPTSFTVKADSVSK(12)-NAPPDFQNTKLMTR(10)	Cross-Linked	PhoX_C	3919.81	Carbamidomethyl[C](3)	1	0.999995	0.000109	0.027807	AT3G50820.1(145)-AT3G50820.1(161)/AT5G66570.1(146)-AT3G50820.1(161)/	Intra-Protein	4	1	8.5	8.5	1	1	0.470588	0.461538	0	0	ChlorplastXL_cross-linked_spectra.csv	KFCFEPTSFTVKADSVSK(12)-NAPPDFQNTKLMTR(10)	KFCFEPTSFTVKADSVSK-NAPPDFQNTKLMTR	AT3G50820.1(145)-AT3G50820.1(161)	AT3G50820	AT3G50820	AT3G50820-AT3G50820
E20230523_15.68939.68939.3.0.dta	3	3416.58	AKDVEAVPGEGFQTR(1)-AKDVEAVPGEGFQTR(1)	Cross-Linked	PhoX_C	3416.58		1	0.999995	0.002436	0.712994	AT3G53420.1(2)-AT3G53420.1(2)/	Intra-Protein	12	1	25	25	1	1	0.928571	0.928571	0	0	ChlorplastXL_cross-linked_spectra.csv	AKDVEAVPGEGFQTR(1)-AKDVEAVPGEGFQTR(1)	AKDVEAVPGEGFQTR-AKDVEAVPGEGFQTR	AT3G53420.1(2)-AT3G53420.1(2)	AT3G53420	AT3G53420	AT3G53420-AT3G53420
E20230523_34.89045.89045.4.0.dta	4	3309.66	ESAKDIINVKPLIDR(10)-KAWPYVQNDLR(1)	Cross-Linked	PhoX_C	3309.67		1	0.999995	-0.001748	-0.52815	AT4G21280.1(137)-AT4G05180.1(150)/AT4G21280.1(137)-AT4G21280.1(143)/	Intra-Protein	27	1	34.5	26.5	1	1	0.857143	1	1	0	ChlorplastXL_cross-linked_spectra.csv	ESAKDIINVKPLIDR(10)-KAWPYVQNDLR(1)	ESAKDIINVKPLIDR-KAWPYVQNDLR	AT4G21280.1(137)-AT4G21280.1(143)	AT4G21280	AT4G21280	AT4G21280-AT4G21280
E20230523_23.46464.46464.4.0.dta	4	2640.25	NQKFYAENDAR(3)-FKDSPLLKK(2)	Cross-Linked	PhoX_C	2640.25		1	0.999995	-0.001419	-0.537449	AT2G03420.1(97)-AT2G03420.1(107)/	Intra-Protein	18	1	14	12	1	1	0.9	0.75	0	1	ChlorplastXL_cross-linked_spectra.csv	FKDSPLLKK(2)-NQKFYAENDAR(3)	FKDSPLLKK-NQKFYAENDAR	AT2G03420.1(97)-AT2G03420.1(107)	AT2G03420	AT2G03420	AT2G03420-AT2G03420
E20230523_02.97677.97677.5.1.dta	5	4483.93	SHSVKIYDTCIGCTQCVR(1)-ACPTDVLEMIPWDGCKAK(16)	Cross-Linked	PhoX_C	4483.93	Carbamidomethyl[C](10);Carbamidomethyl[C](13);Carbamidomethyl[C](16);Carbamidomethyl[C](23);Carbamidomethyl[C](36)	1	0.999995	-0.003577	-0.797737	ATCG01060.1(2)-ATCG01060.1(35)/	Intra-Protein	1	1	14	14	1	1	0.647059	0.411765	0	0	ChlorplastXL_cross-linked_spectra.csv	ACPTDVLEMIPWDGCKAK(16)-SHSVKIYDTCIGCTQCVR(1)	ACPTDVLEMIPWDGCKAK-SHSVKIYDTCIGCTQCVR	ATCG01060.1(2)-ATCG01060.1(35)	ATCG01060	ATCG01060	ATCG01060-ATCG01060
E20230523_29.91618.91618.4.2.dta	4	2805.39	ILEEMETAEKALTR(10)-ALLGKASFR(5)	Cross-Linked	PhoX_C	2805.39		1	0.999995	-0.001446	-0.515437	AT1G03600.1(168)-AT1G03600.1(125)/	Intra-Protein	23	1	17.5	9.5	1	1	0.923077	0.875	0	0	ChlorplastXL_cross-linked_spectra.csv	ALLGKASFR(5)-ILEEMETAEKALTR(10)	ALLGKASFR-ILEEMETAEKALTR	AT1G03600.1(168)-AT1G03600.1(125)	AT1G03600	AT1G03600	AT1G03600-AT1G03600
E20230523_08.86668.86668.4.0.dta	4	3629.66	QSKFTYGLVMEEITTR(3)-NRTFKTSCFNSR(5)	Cross-Linked	PhoX_C	3629.66	Carbamidomethyl[C](27)	1	0.999995	0.001974	0.543853	AT3G46740.1(578)-AT3G46740.1(533)/	Intra-Protein	6	1	26.5	7.5	1	1	0.866667	0.727273	0	0	ChlorplastXL_cross-linked_spectra.csv	NRTFKTSCFNSR(5)-QSKFTYGLVMEEITTR(3)	NRTFKTSCFNSR-QSKFTYGLVMEEITTR	AT3G46740.1(578)-AT3G46740.1(533)	AT3G46740	AT3G46740	AT3G46740-AT3G46740
E20230523_07.92211.92211.3.1.dta	3	3587.82	ATGKIAQIPVSEAYLGR(4)-TNKPQFQEIIASTK(3)	Cross-Linked	PhoX_C	3587.81		1	0.999995	0.004342	1.21021	ATCG00120.1(94)-ATCG00120.1(469)/	Intra-Protein	5	1	21	12	1	1	0.75	0.769231	0	0	ChlorplastXL_cross-linked_spectra.csv	ATGKIAQIPVSEAYLGR(4)-TNKPQFQEIIASTK(3)	ATGKIAQIPVSEAYLGR-TNKPQFQEIIASTK	ATCG00120.1(94)-ATCG00120.1(469)	ATCG00120	ATCG00120	ATCG00120-ATCG00120
E20230523_18.92369.92369.4.0.dta	4	3304.62	ISVLNDALKSMYNAEKR(9)-LNKCGVISPR(3)	Cross-Linked	PhoX_C	3304.62	Carbamidomethyl[C](24)	1	0.999995	-0.002633	-0.796763	AT1G07770.1(12)-AT1G07770.1(71)/AT1G07770.1(12)-AT3G46040.1(71)/	Intra-Protein	14	1	14.5	8.5	1	1	0.625	0.888889	0	0	ChlorplastXL_cross-linked_spectra.csv	ISVLNDALKSMYNAEKR(9)-LNKCGVISPR(3)	ISVLNDALKSMYNAEKR-LNKCGVISPR	AT1G07770.1(12)-AT1G07770.1(71)	AT1G07770	AT1G07770	AT1G07770-AT1G07770
E20230523_25.17279.17279.4.0.dta	4	2383.24	VAGLKKNSAAVQK(5)-KAAAAEATK(1)	Cross-Linked	PhoX_C	2383.24		1	0.999995	0.002158	0.905491	AT4G20260.1(79)-AT4G20260.1(23)/	Intra-Protein	20	1	16.5	23.5	1	1	0.75	1	1	0	ChlorplastXL_cross-linked_spectra.csv	KAAAAEATK(1)-VAGLKKNSAAVQK(5)	KAAAAEATK-VAGLKKNSAAVQK	AT4G20260.1(79)-AT4G20260.1(23)	AT4G20260	AT4G20260	AT4G20260-AT4G20260
E20230523_31.91384.91384.4.0.dta	4	3880.79	TIENACQKVIGYSDTDVAEYIYK(8)-KEDVPYIK(1)	Cross-Linked	PhoX_C	3880.79	Carbamidomethyl[C](6)	1	0.999995	-0.003339	-0.860392	AT4G29520.1(130)-AT4G29520.1(37)/	Intra-Protein	25	1	26.5	7.5	1	1	0.772727	1	0	1	ChlorplastXL_cross-linked_spectra.csv	KEDVPYIK(1)-TIENACQKVIGYSDTDVAEYIYK(8)	KEDVPYIK-TIENACQKVIGYSDTDVAEYIYK	AT4G29520.1(130)-AT4G29520.1(37)	AT4G29520	AT4G29520	AT4G29520-AT4G29520
E20230523_35.90716.90716.4.1.dta	4	4148.04	VVDAMGVPIDGKGALSDHEQR(12)-QTGKTTIAIDTILNQK(4)	Cross-Linked	PhoX_C	4148.04		1	0.999995	0.002176	0.524586	AT2G07698.1(390)-AT2G07698.1(447)/AT2G07698.1(390)-ATMG01190.1(177)/ATMG01190.1(120)-AT2G07698.1(447)/ATMG01190.1(120)-ATMG01190.1(177)/	Intra-Protein	28	1	12	10	1	1	0.5	0.6	0	0	ChlorplastXL_cross-linked_spectra.csv	QTGKTTIAIDTILNQK(4)-VVDAMGVPIDGKGALSDHEQR(12)	QTGKTTIAIDTILNQK-VVDAMGVPIDGKGALSDHEQR	AT2G07698.1(390)-AT2G07698.1(447)	AT2G07698	AT2G07698	AT2G07698-AT2G07698
E20230523_09.92874.92874.3.3.dta	3	2860.47	EFLTKLQPLLNR(5)-IKQIGENYSK(2)	Cross-Linked	PhoX_C	2860.46		1	0.999995	0.001093	0.382106	AT1G06690.1(295)-AT1G06690.1(304)/	Intra-Protein	7	1	16	17	1	1	0.818182	0.888889	0	2	ChlorplastXL_cross-linked_spectra.csv	EFLTKLQPLLNR(5)-IKQIGENYSK(2)	EFLTKLQPLLNR-IKQIGENYSK	AT1G06690.1(295)-AT1G06690.1(304)	AT1G06690	AT1G06690	AT1G06690-AT1G06690
E20230523_38.120610.120610.4.0.dta	4	4654.09	LTYYTPEYETKDTDILAAFR(11)-EACKWSPELAAACEVWK(4)	Cross-Linked	PhoX_C	4654.09	Carbamidomethyl[C](26);Carbamidomethyl[C](36)	1	0.999995	0.000121	0.025999	ATCG00490.1(32)-ATCG00490.1(450)/	Intra-Protein	30	1	10	10	1	1	0.473684	0.5625	0	0	ChlorplastXL_cross-linked_spectra.csv	EACKWSPELAAACEVWK(4)-LTYYTPEYETKDTDILAAFR(11)	EACKWSPELAAACEVWK-LTYYTPEYETKDTDILAAFR	ATCG00490.1(32)-ATCG00490.1(450)	ATCG00490	ATCG00490	ATCG00490-ATCG00490
E20230523_07.93639.93639.5.0.dta	5	5486.55	AFTVQFGSCKFPENFTGCQDLAKQK(23)-KVPFISEDIALECEGKDKYK(1)	Cross-Linked	PhoX_C	5486.55	Carbamidomethyl[C](9);Carbamidomethyl[C](18);Carbamidomethyl[C](41)	1	0.999995	0.003336	0.608033	AT5G64040.1(140)-AT5G64040.1(143)/	Intra-Protein	5	1	20	15	1	1	0.416667	0.631579	0	0	ChlorplastXL_cross-linked_spectra.csv	AFTVQFGSCKFPENFTGCQDLAKQK(23)-KVPFISEDIALECEGKDKYK(1)	AFTVQFGSCKFPENFTGCQDLAKQK-KVPFISEDIALECEGKDKYK	AT5G64040.1(140)-AT5G64040.1(143)	AT5G64040	AT5G64040	AT5G64040-AT5G64040
E20230523_24.75104.75104.4.0.dta	4	3167.5	GLVASPDGTKVLETSR(10)-KGPYVYEDMVK(1)	Cross-Linked	PhoX_C	3167.5		1	0.999995	-0.00105	-0.331492	AT5G08280.1(345)-AT5G08280.1(352)/	Intra-Protein	19	1	22.5	15.5	1	1	0.8	0.9	0	0	ChlorplastXL_cross-linked_spectra.csv	GLVASPDGTKVLETSR(10)-KGPYVYEDMVK(1)	GLVASPDGTKVLETSR-KGPYVYEDMVK	AT5G08280.1(345)-AT5G08280.1(352)	AT5G08280	AT5G08280	AT5G08280-AT5G08280
E20230523_38.92936.92936.4.3.dta	4	3544.73	KKFETLSYLPDLTDSELAK(2)-KEYPNAFIR(1)	Cross-Linked	PhoX_C	3544.73		1	0.999995	-0.000536	-0.15121	AT1G67090.1(66)-AT1G67090.1(147)/	Intra-Protein	30	1	20.5	12.5	1	1	0.444444	1	0	0	ChlorplastXL_cross-linked_spectra.csv	KEYPNAFIR(1)-KKFETLSYLPDLTDSELAK(2)	KEYPNAFIR-KKFETLSYLPDLTDSELAK	AT1G67090.1(66)-AT1G67090.1(147)	AT1G67090	AT1G67090	AT1G67090-AT1G67090
E20230523_02.96785.96785.5.0.dta	5	6013.83	SKPETGEVIGVFESLQPSDTDLGAKVPK(25)-GTGTANQCPTIDGGSETFSFKPGKYAGK(21)	Cross-Linked	PhoX_C	6013.84	Carbamidomethyl[C](39)	1	0.999995	-0.005168	-0.859352	AT3G50820.1(315)-AT5G66570.1(127)/AT5G66570.1(316)-AT5G66570.1(127)/	Intra-Protein	1	1	18.5	15.5	1	1	0.518519	0.296296	0	0	ChlorplastXL_cross-linked_spectra.csv	GTGTANQCPTIDGGSETFSFKPGKYAGK(21)-SKPETGEVIGVFESLQPSDTDLGAKVPK(25)	GTGTANQCPTIDGGSETFSFKPGKYAGK-SKPETGEVIGVFESLQPSDTDLGAKVPK	AT5G66570.1(316)-AT5G66570.1(127)	AT5G66570	AT5G66570	AT5G66570-AT5G66570
E20230523_29.86412.86412.3.0.dta	3	2647.27	KAWPYVQNDLR(1)-DFALALKDR(7)	Cross-Linked	PhoX_C	2647.27		1	0.999995	0.000546	0.20625	AT4G05180.1(150)-AT4G21280.1(109)/AT4G21280.1(143)-AT4G21280.1(109)/	Intra-Protein	23	1	14.5	19.5	1	1	0.9	0.875	0	2	ChlorplastXL_cross-linked_spectra.csv	DFALALKDR(7)-KAWPYVQNDLR(1)	DFALALKDR-KAWPYVQNDLR	AT4G21280.1(143)-AT4G21280.1(109)	AT4G21280	AT4G21280	AT4G21280-AT4G21280
E20230523_26.81057.81057.3.0.dta	3	3503.67	GNVQPDAVLQTVTKTGK(14)-KTAFWEAEGETAKA(1)	Cross-Linked	PhoX_C	3503.67		1	0.999995	0.001296	0.369898	AT1G66240.1(89)-AT1G66240.1(93)/	Intra-Protein	21	1	32	15	1	1	0.75	0.769231	0	0	ChlorplastXL_cross-linked_spectra.csv	GNVQPDAVLQTVTKTGK(14)-KTAFWEAEGETAKA(1)	GNVQPDAVLQTVTKTGK-KTAFWEAEGETAKA	AT1G66240.1(89)-AT1G66240.1(93)	AT1G66240	AT1G66240	AT1G66240-AT1G66240
E20230523_36.82187.82187.4.2.dta	4	4253.99	SDYVQKPVPENVFEEVTKR(6)-SLHDYMTPYVSKSPR(12)	Cross-Linked	PhoX_C	4253.99		1	0.999995	0.003964	0.931831	AT4G20860.1(380)-AT4G20860.1(465)/	Intra-Protein	29	1	14.5	15.5	1	1	0.5	0.714286	0	1	ChlorplastXL_cross-linked_spectra.csv	SDYVQKPVPENVFEEVTKR(6)-SLHDYMTPYVSKSPR(12)	SDYVQKPVPENVFEEVTKR-SLHDYMTPYVSKSPR	AT4G20860.1(380)-AT4G20860.1(465)	AT4G20860	AT4G20860	AT4G20860-AT4G20860
E20230523_33.68369.68369.4.0.dta	4	2577.32	KQFVIDVLHPGR(1)-ANVSKAELK(5)	Cross-Linked	PhoX_C	2577.32		1	0.999995	-0.001802	-0.699175	AT3G04920.1(22)-AT3G04920.1(38)/AT3G04920.1(22)-AT5G28060.1(38)/AT5G28060.1(22)-AT3G04920.1(38)/AT5G28060.1(22)-AT5G28060.1(38)/	Intra-Protein	26	1	21	23	1	1	0.909091	1	1	2	ChlorplastXL_cross-linked_spectra.csv	ANVSKAELK(5)-KQFVIDVLHPGR(1)	ANVSKAELK-KQFVIDVLHPGR	AT3G04920.1(22)-AT3G04920.1(38)	AT3G04920	AT3G04920	AT3G04920-AT3G04920
E20230523_25.47338.47338.6.2.dta	6	4443.19	TVAKPKGPSGSPWYGSDRVK(6)-TVAKPKGPSGSPWYGSDRVK(6)	Cross-Linked	PhoX_C	4443.19		1	0.999995	0.000833	0.187478	AT1G29910.1(43)-AT1G29910.1(43)/AT1G29910.1(43)-AT1G29920.1(43)/AT1G29910.1(43)-AT1G29930.1(43)/AT1G29910.1(43)-AT2G34420.1(41)/AT1G29920.1(43)-AT1G29910.1(43)/AT1G29920.1(43)-AT1G29920.1(43)/AT1G29920.1(43)-AT1G29930.1(43)/AT1G29920.1(43)-AT2G34420.1(41)/AT1G29930.1(43)-AT1G29910.1(43)/AT1G29930.1(43)-AT1G29920.1(43)/AT1G29930.1(43)-AT1G29930.1(43)/AT1G29930.1(43)-AT2G34420.1(41)/AT2G34420.1(41)-AT1G29910.1(43)/AT2G34420.1(41)-AT1G29920.1(43)/AT2G34420.1(41)-AT1G29930.1(43)/AT2G34420.1(41)-AT2G34420.1(41)/	Intra-Protein	20	1	19	19	1	1	0.631579	0.631579	0	0	ChlorplastXL_cross-linked_spectra.csv	TVAKPKGPSGSPWYGSDRVK(6)-TVAKPKGPSGSPWYGSDRVK(6)	TVAKPKGPSGSPWYGSDRVK-TVAKPKGPSGSPWYGSDRVK	AT1G29910.1(43)-AT1G29910.1(43)	AT1G29910	AT1G29910	AT1G29910-AT1G29910
E20230523_33.61370.61370.3.1.dta	3	3008.4	SKYKITYQFYR(4)-DGVYPEKANPGR(7)	Cross-Linked	PhoX_C	3008.4		1	0.999995	-0.002707	-0.899815	AT4G02770.1(147)-AT4G02770.1(174)/	Intra-Protein	26	1	18.5	16.5	1	1	0.9	0.909091	1	0	ChlorplastXL_cross-linked_spectra.csv	DGVYPEKANPGR(7)-SKYKITYQFYR(4)	DGVYPEKANPGR-SKYKITYQFYR	AT4G02770.1(147)-AT4G02770.1(174)	AT4G02770	AT4G02770	AT4G02770-AT4G02770
E20230523_20.47833.47833.4.0.dta	4	2884.32	KDAAEHTLTAYK(1)-YLAEFKSGQER(6)	Cross-Linked	PhoX_C	2884.32		1	0.999995	0.001875	0.650067	AT1G35160.1(151)-AT4G09000.1(144)/AT4G09000.1(150)-AT4G09000.1(144)/	Intra-Protein	16	1	29	40	1	1	1	0.9	2	2	ChlorplastXL_cross-linked_spectra.csv	KDAAEHTLTAYK(1)-YLAEFKSGQER(6)	KDAAEHTLTAYK-YLAEFKSGQER	AT4G09000.1(150)-AT4G09000.1(144)	AT4G09000	AT4G09000	AT4G09000-AT4G09000
E20230523_02.70098.70098.5.1.dta	5	3789.85	KILVGQGNDGVSFVKFEYSK(15)-GKDLVPGDDHGKK(2)	Cross-Linked	PhoX_C	3789.85		1	0.999995	0.000723	0.190773	AT2G39310.1(349)-AT2G39310.1(356)/	Intra-Protein	1	1	16.5	17.5	1	1	0.526316	0.666667	0	0	ChlorplastXL_cross-linked_spectra.csv	GKDLVPGDDHGKK(2)-KILVGQGNDGVSFVKFEYSK(15)	GKDLVPGDDHGKK-KILVGQGNDGVSFVKFEYSK	AT2G39310.1(349)-AT2G39310.1(356)	AT2G39310	AT2G39310	AT2G39310-AT2G39310
E20230523_36.82250.82250.5.0.dta	5	4253.99	SDYVQKPVPENVFEEVTKR(6)-SLHDYMTPYVSKSPR(12)	Cross-Linked	PhoX_C	4253.99		1	0.999995	-0.000949	-0.223085	AT4G20860.1(380)-AT4G20860.1(465)/	Intra-Protein	29	1	28	24	1	1	0.888889	0.857143	0	1	ChlorplastXL_cross-linked_spectra.csv	SDYVQKPVPENVFEEVTKR(6)-SLHDYMTPYVSKSPR(12)	SDYVQKPVPENVFEEVTKR-SLHDYMTPYVSKSPR	AT4G20860.1(380)-AT4G20860.1(465)	AT4G20860	AT4G20860	AT4G20860-AT4G20860
E20230523_02.73346.73346.3.0.dta	3	2429.24	GMFNKELIGK(5)-KGVLIVNNAR(1)	Cross-Linked	PhoX_C	2429.24		1	0.999995	-0.002608	-1.07359	AT5G14780.1(273)-AT5G14780.1(281)/	Intra-Protein	1	1	19	19	1	1	0.888889	1	1	0	ChlorplastXL_cross-linked_spectra.csv	GMFNKELIGK(5)-KGVLIVNNAR(1)	GMFNKELIGK-KGVLIVNNAR	AT5G14780.1(273)-AT5G14780.1(281)	AT5G14780	AT5G14780	AT5G14780-AT5G14780
E20230523_20.74136.74136.3.0.dta	3	2805.36	SDLSSKTCENVVK(6)-TLEILGIDKK(9)	Cross-Linked	PhoX_C	2805.36	Carbamidomethyl[C](8)	1	0.999995	0.000299	0.106582	AT4G21150.1(74)-AT4G21150.1(67)/	Intra-Protein	16	1	20.5	21.5	1	1	0.916667	0.888889	0	0	ChlorplastXL_cross-linked_spectra.csv	SDLSSKTCENVVK(6)-TLEILGIDKK(9)	SDLSSKTCENVVK-TLEILGIDKK	AT4G21150.1(74)-AT4G21150.1(67)	AT4G21150	AT4G21150	AT4G21150-AT4G21150
E20230523_18.106530.106530.5.0.dta	5	5509.5	WMQDSLITWESKNAQNYAIGSKPLTAALNVYSR(12)-CSSYVNAKCQDGR(8)	Cross-Linked	PhoX_C	5509.51	Carbamidomethyl[C](37);Carbamidomethyl[C](45)	1	0.999995	-0.004439	-0.805698	AT3G09260.1(375)-AT3G09260.1(229)/	Intra-Protein	14	1	24.5	12.5	1	1	0.71875	0.666667	0	0	ChlorplastXL_cross-linked_spectra.csv	CSSYVNAKCQDGR(8)-WMQDSLITWESKNAQNYAIGSKPLTAALNVYSR(12)	CSSYVNAKCQDGR-WMQDSLITWESKNAQNYAIGSKPLTAALNVYSR	AT3G09260.1(375)-AT3G09260.1(229)	AT3G09260	AT3G09260	AT3G09260-AT3G09260
E20230523_31.38582.38582.5.0.dta	5	2738.33	DRIDSVKNTQK(7)-KSLSMVYNRK(1)	Cross-Linked	PhoX_C	2738.33		1	0.999995	-6.4e-05	-0.023372	AT4G04640.1(64)-AT4G04640.1(344)/	Intra-Protein	25	1	29	17	1	1	0.9	0.888889	1	1	ChlorplastXL_cross-linked_spectra.csv	DRIDSVKNTQK(7)-KSLSMVYNRK(1)	DRIDSVKNTQK-KSLSMVYNRK	AT4G04640.1(64)-AT4G04640.1(344)	AT4G04640	AT4G04640	AT4G04640-AT4G04640
E20230523_02.73239.73239.4.2.dta	4	3408.73	TWGGKEENVKAAQDILLAR(10)-AKANSLAQLGK(2)	Cross-Linked	PhoX_C	3408.73		1	0.999995	-0.000615	-0.180419	AT2G21330.1(358)-AT2G21330.1(369)/AT2G21330.1(358)-AT2G01140.1(361)/AT2G21330.1(358)-AT4G38970.1(368)/	Intra-Protein	1	1	37	17	1	1	0.777778	0.9	0	2	ChlorplastXL_cross-linked_spectra.csv	AKANSLAQLGK(2)-TWGGKEENVKAAQDILLAR(10)	AKANSLAQLGK-TWGGKEENVKAAQDILLAR	AT2G21330.1(358)-AT2G21330.1(369)	AT2G21330	AT2G21330	AT2G21330-AT2G21330
E20230523_22.93043.93043.4.0.dta	4	3563.87	IVQQMTEIIPGLQGDLPTKR(19)-KGVPFVGGKTK(1)	Cross-Linked	PhoX_C	3563.87		1	0.999995	-0.000418	-0.117288	AT5G20950.1(208)-AT5G20950.1(210)/	Intra-Protein	17	1	44	13	1	1	0.842105	0.9	0	1	ChlorplastXL_cross-linked_spectra.csv	IVQQMTEIIPGLQGDLPTKR(19)-KGVPFVGGKTK(1)	IVQQMTEIIPGLQGDLPTKR-KGVPFVGGKTK	AT5G20950.1(208)-AT5G20950.1(210)	AT5G20950	AT5G20950	AT5G20950-AT5G20950
E20230523_08.96162.96162.4.1.dta	4	3930.96	FKKEKYETNPALYGELAK(5)-AFDPVETIKQGFIK(9)	Cross-Linked	PhoX_C	3930.96		1	0.999995	0.003746	0.952948	AT3G01500.1(66)-AT3G01500.1(56)/	Intra-Protein	6	1	14.5	15.5	1	1	0.588235	0.692308	0	0	ChlorplastXL_cross-linked_spectra.csv	AFDPVETIKQGFIK(9)-FKKEKYETNPALYGELAK(5)	AFDPVETIKQGFIK-FKKEKYETNPALYGELAK	AT3G01500.1(66)-AT3G01500.1(56)	AT3G01500	AT3G01500	AT3G01500-AT3G01500
E20230523_05.116456.116456.5.0.dta	5	6283.87	VKYLGPFSGESPSYLTGEFPGDYGWDTAGLSADPETFAR(2)-TVAKPKGPSGSPWYGSDR(4)	Cross-Linked	PhoX_C	6283.85		1	0.999995	0.010564	1.68113	AT1G29910.1(57)-AT1G29910.1(41)/AT1G29910.1(57)-AT1G29920.1(41)/AT1G29910.1(57)-AT1G29930.1(41)/AT1G29910.1(57)-AT2G34420.1(39)/AT1G29920.1(57)-AT1G29910.1(41)/AT1G29920.1(57)-AT1G29920.1(41)/AT1G29920.1(57)-AT1G29930.1(41)/AT1G29920.1(57)-AT2G34420.1(39)/AT1G29930.1(57)-AT1G29910.1(41)/AT1G29930.1(57)-AT1G29920.1(41)/AT1G29930.1(57)-AT1G29930.1(41)/AT1G29930.1(57)-AT2G34420.1(39)/	Intra-Protein	4	1	17.5	16.5	1	1	0.368421	0.588235	0	0	ChlorplastXL_cross-linked_spectra.csv	TVAKPKGPSGSPWYGSDR(4)-VKYLGPFSGESPSYLTGEFPGDYGWDTAGLSADPETFAR(2)	TVAKPKGPSGSPWYGSDR-VKYLGPFSGESPSYLTGEFPGDYGWDTAGLSADPETFAR	AT1G29910.1(57)-AT1G29910.1(41)	AT1G29910	AT1G29910	AT1G29910-AT1G29910
E20230523_04.109871.109871.4.1.dta	4	4006.01	VVETYEATSAEVKALVRDPK(13)-NSAAVQKYLEELVK(7)	Cross-Linked	PhoX_C	4006.01		1	0.999995	0.004045	1.00973	AT4G20260.1(67)-AT4G20260.1(87)/	Intra-Protein	3	1	18.5	9.5	1	1	0.368421	0.692308	0	0	ChlorplastXL_cross-linked_spectra.csv	NSAAVQKYLEELVK(7)-VVETYEATSAEVKALVRDPK(13)	NSAAVQKYLEELVK-VVETYEATSAEVKALVRDPK	AT4G20260.1(67)-AT4G20260.1(87)	AT4G20260	AT4G20260	AT4G20260-AT4G20260
E20230523_23.109446.109446.4.1.dta	4	4099.1	SDLVNGKWELIYTTSASILQAK(7)-KVEAVNPTKEPLK(9)	Cross-Linked	PhoX_C	4099.1		1	0.999995	-0.006053	-1.47666	AT3G26070.1(124)-AT3G26070.1(113)/AT3G26070.1(124)-AT3G26080.1(104)/	Intra-Protein	18	1	29.5	16.5	1	1	0.761905	0.666667	0	0	ChlorplastXL_cross-linked_spectra.csv	KVEAVNPTKEPLK(9)-SDLVNGKWELIYTTSASILQAK(7)	KVEAVNPTKEPLK-SDLVNGKWELIYTTSASILQAK	AT3G26070.1(124)-AT3G26070.1(113)	AT3G26070	AT3G26070	AT3G26070-AT3G26070
E20230523_38.76138.76138.4.0.dta	4	2676.34	DKSIILWKLTK(8)-DDKAYGVAQR(3)	Cross-Linked	PhoX_C	2676.34		1	0.999995	-0.000982	-0.366919	AT1G48630.1(44)-AT1G18080.1(50)/AT1G18080.1(44)-AT1G18080.1(50)/AT3G18130.1(44)-AT1G18080.1(50)/	Intra-Protein	30	1	13	12	1	1	0.6	0.777778	1	0	ChlorplastXL_cross-linked_spectra.csv	DDKAYGVAQR(3)-DKSIILWKLTK(8)	DDKAYGVAQR-DKSIILWKLTK	AT1G18080.1(44)-AT1G18080.1(50)	AT1G18080	AT1G18080	AT1G18080-AT1G18080
E20230523_28.33396.33396.3.0.dta	3	2448.23	YNKKPTITSR(4)-LAGESSKLAR(7)	Cross-Linked	PhoX_C	2448.23		1	0.999995	-0.000897	-0.366387	AT2G37470.1(101)-AT5G22880.1(100)/AT2G28720.1(113)-AT5G22880.1(100)/AT3G45980.1(112)-AT5G22880.1(100)/AT3G09480.1(88)-AT5G22880.1(100)/AT3G53650.1(100)-AT5G22880.1(100)/AT5G02570.1(94)-AT5G22880.1(100)/AT5G22880.1(107)-AT5G22880.1(100)/AT5G59910.1(112)-AT5G22880.1(100)/	Intra-Protein	22	1	21.5	19.5	1	1	0.888889	1	0	1	ChlorplastXL_cross-linked_spectra.csv	LAGESSKLAR(7)-YNKKPTITSR(4)	LAGESSKLAR-YNKKPTITSR	AT5G22880.1(107)-AT5G22880.1(100)	AT5G22880	AT5G22880	AT5G22880-AT5G22880
E20230523_29.84994.84994.3.0.dta	3	2804.39	GIEGATKFLLPR(7)-LSEEDQAVFKK(10)	Cross-Linked	PhoX_C	2804.39		1	0.999995	-9.6e-05	-0.034232	AT3G16640.1(119)-AT3G16640.1(111)/	Intra-Protein	23	1	17	23	1	1	0.909091	1	0	0	ChlorplastXL_cross-linked_spectra.csv	GIEGATKFLLPR(7)-LSEEDQAVFKK(10)	GIEGATKFLLPR-LSEEDQAVFKK	AT3G16640.1(119)-AT3G16640.1(111)	AT3G16640	AT3G16640	AT3G16640-AT3G16640
E20230523_02.114197.114197.6.0.dta	6	5835.86	STLTDAETTVAASVETVKTEAAAAPDKASGVSTQAKDAVDK(27)-GIEGAKSLLQTFEAK(6)	Cross-Linked	PhoX_C	5835.86		1	0.999995	-0.002699	-0.462486	AT2G30930.1(69)-AT2G30930.1(93)/	Intra-Protein	1	1	20	9	1	1	0.275	0.5	0	0	ChlorplastXL_cross-linked_spectra.csv	GIEGAKSLLQTFEAK(6)-STLTDAETTVAASVETVKTEAAAAPDKASGVSTQAKDAVDK(27)	GIEGAKSLLQTFEAK-STLTDAETTVAASVETVKTEAAAAPDKASGVSTQAKDAVDK	AT2G30930.1(69)-AT2G30930.1(93)	AT2G30930	AT2G30930	AT2G30930-AT2G30930
E20230523_13.95840.95840.3.0.dta	3	2520.3	VADIKFPLPYR(5)-SFVSKGLVR(5)	Cross-Linked	PhoX_C	2520.3		1	0.999995	-0.002352	-0.93322	AT3G49720.1(146)-AT3G49720.1(137)/AT5G65810.1(143)-AT3G49720.1(137)/	Intra-Protein	10	1	19.5	12.5	1	1	0.9	0.875	1	2	ChlorplastXL_cross-linked_spectra.csv	SFVSKGLVR(5)-VADIKFPLPYR(5)	SFVSKGLVR-VADIKFPLPYR	AT3G49720.1(146)-AT3G49720.1(137)	AT3G49720	AT3G49720	AT3G49720-AT3G49720
E20230523_02.52331.52331.3.0.dta	3	2251.13	LGLSAKNYGR(6)-ASVGFKAGVK(6)	Cross-Linked	PhoX_C	2251.13		1	0.999995	-0.001469	-0.652562	ATCG00490.1(183)-ATCG00490.1(14)/	Intra-Protein	1	1	24	26	1	1	1	0.888889	1	1	ChlorplastXL_cross-linked_spectra.csv	ASVGFKAGVK(6)-LGLSAKNYGR(6)	ASVGFKAGVK-LGLSAKNYGR	ATCG00490.1(183)-ATCG00490.1(14)	ATCG00490	ATCG00490	ATCG00490-ATCG00490
E20230523_05.57694.57694.4.0.dta	4	3277.58	LRSKYKITYQFYR(6)-DGVYPEKANPGR(7)	Cross-Linked	PhoX_C	3277.58		1	0.999995	0.00076	0.231878	AT4G02770.1(147)-AT4G02770.1(174)/	Intra-Protein	4	1	16.5	21.5	1	1	0.916667	0.727273	0	0	ChlorplastXL_cross-linked_spectra.csv	DGVYPEKANPGR(7)-LRSKYKITYQFYR(6)	DGVYPEKANPGR-LRSKYKITYQFYR	AT4G02770.1(147)-AT4G02770.1(174)	AT4G02770	AT4G02770	AT4G02770-AT4G02770
E20230523_13.45950.45950.4.0.dta	4	2717.28	FKAETVSPGEWER(2)-KTPEIEKK(1)	Cross-Linked	PhoX_C	2717.29		1	0.999995	-0.00152	-0.559382	AT1G02910.1(386)-AT1G02910.1(340)/	Intra-Protein	10	1	24	13	1	1	0.833333	1	0	1	ChlorplastXL_cross-linked_spectra.csv	FKAETVSPGEWER(2)-KTPEIEKK(1)	FKAETVSPGEWER-KTPEIEKK	AT1G02910.1(386)-AT1G02910.1(340)	AT1G02910	AT1G02910	AT1G02910-AT1G02910
E20230523_07.75648.75648.4.0.dta	4	3094.57	RKEMEPLQQALGKLR(13)-DKVIANAAMR(2)	Cross-Linked	PhoX_C	3094.57		1	0.999995	-0.001305	-0.421707	AT4G27500.1(161)-AT4G27500.1(219)/	Intra-Protein	5	1	18.5	16.5	1	1	0.714286	0.777778	0	0	ChlorplastXL_cross-linked_spectra.csv	DKVIANAAMR(2)-RKEMEPLQQALGKLR(13)	DKVIANAAMR-RKEMEPLQQALGKLR	AT4G27500.1(161)-AT4G27500.1(219)	AT4G27500	AT4G27500	AT4G27500-AT4G27500
E20230523_02.73368.73368.3.0.dta	3	2429.24	GMFNKELIGK(5)-KGVLIVNNAR(1)	Cross-Linked	PhoX_C	2429.24		1	0.999995	-0.00304	-1.25142	AT5G14780.1(273)-AT5G14780.1(281)/	Intra-Protein	1	1	22	18	1	1	0.888889	1	1	1	ChlorplastXL_cross-linked_spectra.csv	GMFNKELIGK(5)-KGVLIVNNAR(1)	GMFNKELIGK-KGVLIVNNAR	AT5G14780.1(273)-AT5G14780.1(281)	AT5G14780	AT5G14780	AT5G14780-AT5G14780
E20230523_31.97071.97071.5.1.dta	5	4815.39	VTKSKPETGEVIGVFESLQPSDTDLGAK(3)-ENVKNTAASVGEITLK(4)	Cross-Linked	PhoX_C	4815.39		1	0.999995	-0.000539	-0.111933	AT5G66570.1(291)-AT3G50820.1(275)/AT5G66570.1(291)-AT5G66570.1(276)/	Intra-Protein	25	1	26	10	1	1	0.518519	0.666667	0	0	ChlorplastXL_cross-linked_spectra.csv	ENVKNTAASVGEITLK(4)-VTKSKPETGEVIGVFESLQPSDTDLGAK(3)	ENVKNTAASVGEITLK-VTKSKPETGEVIGVFESLQPSDTDLGAK	AT5G66570.1(291)-AT5G66570.1(276)	AT5G66570	AT5G66570	AT5G66570-AT5G66570
E20230523_33.59295.59295.5.0.dta	5	3008.39	SKYKITYQFYR(4)-DGVYPEKANPGR(7)	Cross-Linked	PhoX_C	3008.4		1	0.999995	-0.00364	-1.20995	AT4G02770.1(147)-AT4G02770.1(174)/	Intra-Protein	26	1	29.5	20.5	1	1	0.9	0.818182	1	0	ChlorplastXL_cross-linked_spectra.csv	DGVYPEKANPGR(7)-SKYKITYQFYR(4)	DGVYPEKANPGR-SKYKITYQFYR	AT4G02770.1(147)-AT4G02770.1(174)	AT4G02770	AT4G02770	AT4G02770-AT4G02770
E20230523_14.70080.70080.3.0.dta	3	2808.26	EISKDEISDALER(4)-DVDYEKVAR(6)	Cross-Linked	PhoX_C	2808.26		1	0.999995	9e-06	0.003205	AT1G50250.1(492)-AT5G42270.1(446)/AT5G42270.1(480)-AT5G42270.1(446)/	Intra-Protein	11	1	21	19	1	1	0.916667	0.875	0	2	ChlorplastXL_cross-linked_spectra.csv	DVDYEKVAR(6)-EISKDEISDALER(4)	DVDYEKVAR-EISKDEISDALER	AT5G42270.1(480)-AT5G42270.1(446)	AT5G42270	AT5G42270	AT5G42270-AT5G42270
E20230523_12.119973.119973.5.0.dta	5	5461.63	VFQVVGDALKPALDTALPIAKQAGEEAMK(10)-KAQEAMQSSGFDSEPVFNAAK(1)	Cross-Linked	PhoX_C	5461.64		1	0.999995	-0.008327	-1.52463	AT5G23060.1(103)-AT5G23060.1(134)/	Intra-Protein	9	1	14	14	1	1	0.464286	0.65	0	0	ChlorplastXL_cross-linked_spectra.csv	KAQEAMQSSGFDSEPVFNAAK(1)-VFQVVGDALKPALDTALPIAKQAGEEAMK(10)	KAQEAMQSSGFDSEPVFNAAK-VFQVVGDALKPALDTALPIAKQAGEEAMK	AT5G23060.1(103)-AT5G23060.1(134)	AT5G23060	AT5G23060	AT5G23060-AT5G23060
E20230523_20.21911.21911.4.0.dta	4	2633.31	KANLLDHHSIK(1)-KTESTNKNVK(7)	Cross-Linked	PhoX_C	2633.31		1	0.999995	0.001487	0.564689	AT2G39960.1(15)-AT2G39960.1(11)/	Intra-Protein	16	1	30	22	1	1	1	0.888889	0	1	ChlorplastXL_cross-linked_spectra.csv	KANLLDHHSIK(1)-KTESTNKNVK(7)	KANLLDHHSIK-KTESTNKNVK	AT2G39960.1(15)-AT2G39960.1(11)	AT2G39960	AT2G39960	AT2G39960-AT2G39960
E20230523_14.59537.59537.3.0.dta	3	2883.22	KTAAEDTMLAYK(1)-YMAEFKSGDER(6)	Cross-Linked	PhoX_C	2883.23		1	0.999995	-0.002747	-0.952753	AT5G10450.1(148)-AT5G10450.1(142)/AT5G65430.1(148)-AT5G10450.1(142)/	Intra-Protein	11	1	15	22	1	1	1	0.9	0	1	ChlorplastXL_cross-linked_spectra.csv	KTAAEDTMLAYK(1)-YMAEFKSGDER(6)	KTAAEDTMLAYK-YMAEFKSGDER	AT5G10450.1(148)-AT5G10450.1(142)	AT5G10450	AT5G10450	AT5G10450-AT5G10450
E20230523_22.130832.130832.3.0.dta	3	3473.7	SELFDLLDPLKSER(11)-ATKDEITVLENELK(3)	Cross-Linked	PhoX_C	3473.7		1	0.999995	0.000489	0.140772	AT4G27500.1(135)-AT4G27500.1(276)/	Intra-Protein	17	1	24	10	1	1	0.846154	0.692308	0	0	ChlorplastXL_cross-linked_spectra.csv	ATKDEITVLENELK(3)-SELFDLLDPLKSER(11)	ATKDEITVLENELK-SELFDLLDPLKSER	AT4G27500.1(135)-AT4G27500.1(276)	AT4G27500	AT4G27500	AT4G27500-AT4G27500
E20230523_12.119935.119935.5.0.dta	5	5461.63	VFQVVGDALKPALDTALPIAKQAGEEAMK(21)-KAQEAMQSSGFDSEPVFNAAK(1)	Cross-Linked	PhoX_C	5461.64		1	0.999995	-0.007197	-1.31774	AT5G23060.1(114)-AT5G23060.1(134)/	Intra-Protein	9	1	20	19	1	1	0.535714	0.7	0	0	ChlorplastXL_cross-linked_spectra.csv	KAQEAMQSSGFDSEPVFNAAK(1)-VFQVVGDALKPALDTALPIAKQAGEEAMK(21)	KAQEAMQSSGFDSEPVFNAAK-VFQVVGDALKPALDTALPIAKQAGEEAMK	AT5G23060.1(114)-AT5G23060.1(134)	AT5G23060	AT5G23060	AT5G23060-AT5G23060
E20230523_13.79276.79276.4.0.dta	4	2797.52	VYVLPKHLDEK(6)-VALLHLGKLGAR(8)	Cross-Linked	PhoX_C	2797.52		1	0.999995	-0.000571	-0.20411	AT3G23810.1(441)-AT4G13940.1(454)/AT4G13940.1(441)-AT4G13940.1(454)/	Intra-Protein	10	1	20.5	21.5	1	1	0.8	0.909091	0	0	ChlorplastXL_cross-linked_spectra.csv	VALLHLGKLGAR(8)-VYVLPKHLDEK(6)	VALLHLGKLGAR-VYVLPKHLDEK	AT4G13940.1(441)-AT4G13940.1(454)	AT4G13940	AT4G13940	AT4G13940-AT4G13940
E20230523_08.53956.53956.5.1.dta	5	4245.06	KTVAKPKGPSGSPWYGSDR(1)-KTVAKPKGPSGSPWYGSDR(1)	Cross-Linked	PhoX_C	4245.06		1	0.999995	0.006348	1.49539	AT1G29910.1(37)-AT1G29910.1(37)/AT1G29910.1(37)-AT1G29920.1(37)/AT1G29910.1(37)-AT1G29930.1(37)/AT1G29910.1(37)-AT2G34420.1(35)/AT1G29920.1(37)-AT1G29910.1(37)/AT1G29920.1(37)-AT1G29920.1(37)/AT1G29920.1(37)-AT1G29930.1(37)/AT1G29920.1(37)-AT2G34420.1(35)/AT1G29930.1(37)-AT1G29910.1(37)/AT1G29930.1(37)-AT1G29920.1(37)/AT1G29930.1(37)-AT1G29930.1(37)/AT1G29930.1(37)-AT2G34420.1(35)/AT2G34420.1(35)-AT1G29910.1(37)/AT2G34420.1(35)-AT1G29920.1(37)/AT2G34420.1(35)-AT1G29930.1(37)/AT2G34420.1(35)-AT2G34420.1(35)/	Intra-Protein	6	1	17	17	1	1	0.611111	0.611111	0	0	ChlorplastXL_cross-linked_spectra.csv	KTVAKPKGPSGSPWYGSDR(1)-KTVAKPKGPSGSPWYGSDR(1)	KTVAKPKGPSGSPWYGSDR-KTVAKPKGPSGSPWYGSDR	AT1G29910.1(37)-AT1G29910.1(37)	AT1G29910	AT1G29910	AT1G29910-AT1G29910
E20230523_29.77237.77237.5.0.dta	5	4361.02	KVPFISEDIALECEGKDKYK(1)-FPENFTGCQDLAKQK(13)	Cross-Linked	PhoX_C	4361.02	Carbamidomethyl[C](13);Carbamidomethyl[C](31)	1	0.999995	0.000295	0.067645	AT5G64040.1(143)-AT5G64040.1(140)/	Intra-Protein	23	1	24	39	1	1	0.789474	1	0	1	ChlorplastXL_cross-linked_spectra.csv	FPENFTGCQDLAKQK(13)-KVPFISEDIALECEGKDKYK(1)	FPENFTGCQDLAKQK-KVPFISEDIALECEGKDKYK	AT5G64040.1(143)-AT5G64040.1(140)	AT5G64040	AT5G64040	AT5G64040-AT5G64040
E20230523_36.60431.60431.4.0.dta	4	2993.51	YDLNTIISSKPKDEK(10)-KSLKDLTTK(1)	Cross-Linked	PhoX_C	2993.51		1	0.999995	-0.001035	-0.345748	AT4G21280.1(170)-AT4G21280.1(176)/	Intra-Protein	29	1	38.5	12.5	1	1	0.857143	1	1	1	ChlorplastXL_cross-linked_spectra.csv	KSLKDLTTK(1)-YDLNTIISSKPKDEK(10)	KSLKDLTTK-YDLNTIISSKPKDEK	AT4G21280.1(170)-AT4G21280.1(176)	AT4G21280	AT4G21280	AT4G21280-AT4G21280
E20230523_10.71145.71145.3.0.dta	3	2336.19	GKQFLIVGTK(2)-MAPYISAKR(8)	Cross-Linked	PhoX_C	2336.19		1	0.999995	-0.000394	-0.168651	ATCG00160.1(69)-ATCG00160.1(38)/	Intra-Protein	8	1	13	16	1	1	0.888889	1	0	0	ChlorplastXL_cross-linked_spectra.csv	GKQFLIVGTK(2)-MAPYISAKR(8)	GKQFLIVGTK-MAPYISAKR	ATCG00160.1(69)-ATCG00160.1(38)	ATCG00160	ATCG00160	ATCG00160-ATCG00160
E20230523_26.99927.99927.4.1.dta	4	3408.62	ALDLGNLFEEEEGFKR(15)-FAAKGAANDLVQK(4)	Cross-Linked	PhoX_C	3408.61		1	0.999995	0.004585	1.34512	AT5G21326.1(336)-AT5G21326.1(344)/	Intra-Protein	21	1	25	16	1	1	0.8	0.833333	1	0	ChlorplastXL_cross-linked_spectra.csv	ALDLGNLFEEEEGFKR(15)-FAAKGAANDLVQK(4)	ALDLGNLFEEEEGFKR-FAAKGAANDLVQK	AT5G21326.1(336)-AT5G21326.1(344)	AT5G21326	AT5G21326	AT5G21326-AT5G21326
E20230523_26.59260.59260.4.0.dta	4	2718.36	KTVLSLNKEVK(8)-GMEKQILMER(4)	Cross-Linked	PhoX_C	2718.36	Oxidation[M](22)	1	0.999995	0.00069	0.253829	AT3G16000.1(571)-AT3G16000.1(578)/	Intra-Protein	21	1	14	23	1	1	0.9	0.888889	1	0	ChlorplastXL_cross-linked_spectra.csv	GMEKQILMER(4)-KTVLSLNKEVK(8)	GMEKQILMER-KTVLSLNKEVK	AT3G16000.1(571)-AT3G16000.1(578)	AT3G16000	AT3G16000	AT3G16000-AT3G16000
E20230523_08.104358.104358.3.0.dta	3	2822.44	GYLQDLVYKLSK(9)-QAVLNSAVKEK(9)	Cross-Linked	PhoX_C	2822.44		1	0.999995	-0.000409	-0.14491	AT4G02530.1(118)-AT4G02530.1(107)/	Intra-Protein	6	1	29.5	34.5	1	1	0.909091	1	0	0	ChlorplastXL_cross-linked_spectra.csv	GYLQDLVYKLSK(9)-QAVLNSAVKEK(9)	GYLQDLVYKLSK-QAVLNSAVKEK	AT4G02530.1(118)-AT4G02530.1(107)	AT4G02530	AT4G02530	AT4G02530-AT4G02530
E20230523_10.102529.102529.4.0.dta	4	4038	SNNTVYNATAGGIISKILR(16)-KEKGGYEITIVDASNGR(1)	Cross-Linked	PhoX_C	4038		1	0.999995	-0.001216	-0.301139	ATCG00540.1(216)-ATCG00540.1(220)/	Intra-Protein	8	1	37.5	14.5	1	1	0.611111	0.8125	0	0	ChlorplastXL_cross-linked_spectra.csv	KEKGGYEITIVDASNGR(1)-SNNTVYNATAGGIISKILR(16)	KEKGGYEITIVDASNGR-SNNTVYNATAGGIISKILR	ATCG00540.1(216)-ATCG00540.1(220)	ATCG00540	ATCG00540	ATCG00540-ATCG00540
E20230523_23.69932.69932.4.0.dta	4	3545.73	LQKENNFVILDVRPEAEYK(3)-SVDVKEAQR(5)	Cross-Linked	PhoX_C	3545.73		1	0.999995	-0.00514	-1.44963	AT4G27700.1(87)-AT4G27700.1(80)/	Intra-Protein	18	1	20	11	1	1	0.777778	0.75	0	0	ChlorplastXL_cross-linked_spectra.csv	LQKENNFVILDVRPEAEYK(3)-SVDVKEAQR(5)	LQKENNFVILDVRPEAEYK-SVDVKEAQR	AT4G27700.1(87)-AT4G27700.1(80)	AT4G27700	AT4G27700	AT4G27700-AT4G27700
E20230523_33.98556.98556.4.0.dta	4	2894.46	KAWPYVQNDLR(1)-DIINVKPLIDR(6)	Cross-Linked	PhoX_C	2894.46		1	0.999995	-0.002778	-0.959765	AT4G05180.1(150)-AT4G21280.1(137)/AT4G21280.1(143)-AT4G21280.1(137)/	Intra-Protein	26	1	23	20	1	1	0.9	0.9	0	1	ChlorplastXL_cross-linked_spectra.csv	DIINVKPLIDR(6)-KAWPYVQNDLR(1)	DIINVKPLIDR-KAWPYVQNDLR	AT4G21280.1(143)-AT4G21280.1(137)	AT4G21280	AT4G21280	AT4G21280-AT4G21280
E20230523_10.44531.44531.6.0.dta	6	4116.96	KTVAKPKGPSGSPWYGSDR(1)-TVAKPKGPSGSPWYGSDR(4)	Cross-Linked	PhoX_C	4116.96		1	0.999995	-0.00246	-0.597528	AT1G29910.1(37)-AT1G29910.1(41)/AT1G29910.1(37)-AT1G29920.1(41)/AT1G29910.1(37)-AT1G29930.1(41)/AT1G29910.1(37)-AT2G34420.1(39)/AT1G29920.1(37)-AT1G29910.1(41)/AT1G29920.1(37)-AT1G29920.1(41)/AT1G29920.1(37)-AT1G29930.1(41)/AT1G29920.1(37)-AT2G34420.1(39)/AT1G29930.1(37)-AT1G29910.1(41)/AT1G29930.1(37)-AT1G29920.1(41)/AT1G29930.1(37)-AT1G29930.1(41)/AT1G29930.1(37)-AT2G34420.1(39)/AT2G34420.1(35)-AT1G29910.1(41)/AT2G34420.1(35)-AT1G29920.1(41)/AT2G34420.1(35)-AT1G29930.1(41)/AT2G34420.1(35)-AT2G34420.1(39)/	Intra-Protein	8	1	13	16	1	1	0.833333	0.823529	0	0	ChlorplastXL_cross-linked_spectra.csv	KTVAKPKGPSGSPWYGSDR(1)-TVAKPKGPSGSPWYGSDR(4)	KTVAKPKGPSGSPWYGSDR-TVAKPKGPSGSPWYGSDR	AT1G29910.1(37)-AT1G29910.1(41)	AT1G29910	AT1G29910	AT1G29910-AT1G29910
E20230523_35.59165.59165.4.1.dta	4	3008.4	SKYKITYQFYR(4)-DGVYPEKANPGR(7)	Cross-Linked	PhoX_C	3008.4		1	0.999995	-0.001172	-0.389576	AT4G02770.1(147)-AT4G02770.1(174)/	Intra-Protein	28	1	18.5	24.5	1	1	0.9	0.909091	1	0	ChlorplastXL_cross-linked_spectra.csv	DGVYPEKANPGR(7)-SKYKITYQFYR(4)	DGVYPEKANPGR-SKYKITYQFYR	AT4G02770.1(147)-AT4G02770.1(174)	AT4G02770	AT4G02770	AT4G02770-AT4G02770
E20230523_03.58178.58178.5.1.dta	5	4116.96	KTVAKPKGPSGSPWYGSDR(1)-TVAKPKGPSGSPWYGSDR(4)	Cross-Linked	PhoX_C	4116.96		1	0.999995	0.004423	1.07434	AT1G29910.1(37)-AT1G29910.1(41)/AT1G29910.1(37)-AT1G29920.1(41)/AT1G29910.1(37)-AT1G29930.1(41)/AT1G29910.1(37)-AT2G34420.1(39)/AT1G29920.1(37)-AT1G29910.1(41)/AT1G29920.1(37)-AT1G29920.1(41)/AT1G29920.1(37)-AT1G29930.1(41)/AT1G29920.1(37)-AT2G34420.1(39)/AT1G29930.1(37)-AT1G29910.1(41)/AT1G29930.1(37)-AT1G29920.1(41)/AT1G29930.1(37)-AT1G29930.1(41)/AT1G29930.1(37)-AT2G34420.1(39)/AT2G34420.1(35)-AT1G29910.1(41)/AT2G34420.1(35)-AT1G29920.1(41)/AT2G34420.1(35)-AT1G29930.1(41)/AT2G34420.1(35)-AT2G34420.1(39)/	Intra-Protein	2	1	8.5	11.5	1	1	0.611111	0.764706	0	0	ChlorplastXL_cross-linked_spectra.csv	KTVAKPKGPSGSPWYGSDR(1)-TVAKPKGPSGSPWYGSDR(4)	KTVAKPKGPSGSPWYGSDR-TVAKPKGPSGSPWYGSDR	AT1G29910.1(37)-AT1G29910.1(41)	AT1G29910	AT1G29910	AT1G29910-AT1G29910
E20230523_29.64384.64384.3.0.dta	3	3473.75	LIGEAAKNQAAVNPER(7)-QATKDAGVIAGLNVAR(4)	Cross-Linked	PhoX_C	3473.75		1	0.999995	-0.000428	-0.12321	AT5G42020.1(87)-AT5G42020.1(191)/AT5G42020.1(87)-AT5G28540.1(191)/AT5G28540.1(87)-AT5G42020.1(191)/AT5G28540.1(87)-AT5G28540.1(191)/	Intra-Protein	23	1	10.5	10.5	1	1	0.533333	0.6	0	0	ChlorplastXL_cross-linked_spectra.csv	LIGEAAKNQAAVNPER(7)-QATKDAGVIAGLNVAR(4)	LIGEAAKNQAAVNPER-QATKDAGVIAGLNVAR	AT5G42020.1(87)-AT5G42020.1(191)	AT5G42020	AT5G42020	AT5G42020-AT5G42020
E20230523_14.23859.23859.4.0.dta	4	2495.27	KDPTVTGVQAK(1)-RPPPPPPKEK(8)	Cross-Linked	PhoX_C	2495.27		1	0.999995	-0.000276	-0.110609	AT1G21500.1(80)-AT1G21500.1(77)/	Intra-Protein	11	1	24.5	14.5	1	1	0.9	0.777778	0	1	ChlorplastXL_cross-linked_spectra.csv	KDPTVTGVQAK(1)-RPPPPPPKEK(8)	KDPTVTGVQAK-RPPPPPPKEK	AT1G21500.1(80)-AT1G21500.1(77)	AT1G21500	AT1G21500	AT1G21500-AT1G21500
E20230523_22.69594.69594.4.0.dta	4	2767.37	DLVIESHDAAFKVK(12)-TGSKDLPIR(4)	Cross-Linked	PhoX_C	2767.37		1	0.999995	-0.000541	-0.195492	AT5G42650.1(409)-AT5G42650.1(50)/	Intra-Protein	17	1	33	19	1	1	0.923077	0.875	1	1	ChlorplastXL_cross-linked_spectra.csv	DLVIESHDAAFKVK(12)-TGSKDLPIR(4)	DLVIESHDAAFKVK-TGSKDLPIR	AT5G42650.1(409)-AT5G42650.1(50)	AT5G42650	AT5G42650	AT5G42650-AT5G42650
E20230523_34.57288.57288.3.0.dta	3	3098.44	CVKPLLEYQACVK(3)-KYLEESCKPK(8)	Cross-Linked	PhoX_C	3098.44	Carbamidomethyl[C](1);Carbamidomethyl[C](11);Carbamidomethyl[C](23)	1	0.999995	-0.002949	-0.951768	AT1G15120.1(23)-AT1G15120.1(18)/	Intra-Protein	27	1	27	20	1	1	0.916667	0.888889	0	2	ChlorplastXL_cross-linked_spectra.csv	CVKPLLEYQACVK(3)-KYLEESCKPK(8)	CVKPLLEYQACVK-KYLEESCKPK	AT1G15120.1(23)-AT1G15120.1(18)	AT1G15120	AT1G15120	AT1G15120-AT1G15120
E20230523_35.45150.45150.4.0.dta	4	2680.33	KKNLQYYEISAK(2)-AKQVTFHR(2)	Cross-Linked	PhoX_C	2680.33		1	0.999995	0.000402	0.149982	AT5G20010.1(145)-AT5G20010.1(137)/	Intra-Protein	28	1	32	28	1	1	1	0.857143	1	1	ChlorplastXL_cross-linked_spectra.csv	AKQVTFHR(2)-KKNLQYYEISAK(2)	AKQVTFHR-KKNLQYYEISAK	AT5G20010.1(145)-AT5G20010.1(137)	AT5G20010	AT5G20010	AT5G20010-AT5G20010
E20230523_19.123953.123953.5.0.dta	5	4469.25	LNAVQSPFQDAESIAKAIGNATK(16)-KKDPGTIFVAGATGQAGIR(1)	Cross-Linked	PhoX_C	4469.25		1	0.999995	-0.001697	-0.379706	AT3G46780.1(164)-AT3G46780.1(88)/	Intra-Protein	15	1	17	17	1	1	0.545455	0.555556	0	0	ChlorplastXL_cross-linked_spectra.csv	KKDPGTIFVAGATGQAGIR(1)-LNAVQSPFQDAESIAKAIGNATK(16)	KKDPGTIFVAGATGQAGIR-LNAVQSPFQDAESIAKAIGNATK	AT3G46780.1(164)-AT3G46780.1(88)	AT3G46780	AT3G46780	AT3G46780-AT3G46780
E20230523_04.79584.79584.4.0.dta	4	2745.33	KSEGGFGGLGSLFK(1)-GGKNSAPTPVPK(3)	Cross-Linked	PhoX_C	2745.33		1	0.999995	2.1e-05	0.007649	AT3G47070.1(86)-AT3G47070.1(76)/	Intra-Protein	3	1	15	14	1	1	0.846154	0.727273	0	1	ChlorplastXL_cross-linked_spectra.csv	GGKNSAPTPVPK(3)-KSEGGFGGLGSLFK(1)	GGKNSAPTPVPK-KSEGGFGGLGSLFK	AT3G47070.1(86)-AT3G47070.1(76)	AT3G47070	AT3G47070	AT3G47070-AT3G47070
E20230523_18.106886.106886.5.0.dta	5	4316.23	KSVHEPMQTGLKAVDSLVPIGR(12)-QTGKTTIAIDTILNQK(4)	Cross-Linked	PhoX_C	4316.24		1	0.999995	-0.001435	-0.332466	AT2G07698.1(423)-AT2G07698.1(447)/AT2G07698.1(423)-ATMG01190.1(177)/ATMG01190.1(153)-AT2G07698.1(447)/ATMG01190.1(153)-ATMG01190.1(177)/	Intra-Protein	14	1	11.5	9.5	1	1	0.52381	0.533333	0	0	ChlorplastXL_cross-linked_spectra.csv	KSVHEPMQTGLKAVDSLVPIGR(12)-QTGKTTIAIDTILNQK(4)	KSVHEPMQTGLKAVDSLVPIGR-QTGKTTIAIDTILNQK	AT2G07698.1(423)-AT2G07698.1(447)	AT2G07698	AT2G07698	AT2G07698-AT2G07698
E20230523_36.37415.37415.3.1.dta	3	2999.56	LLENSKLNKEKNER(6)-FKDSPLLKK(8)	Cross-Linked	PhoX_C	2999.56		1	0.999995	0.001399	0.466402	AT2G03420.1(120)-AT2G03420.1(113)/	Intra-Protein	29	1	18	21	1	1	0.923077	0.875	1	0	ChlorplastXL_cross-linked_spectra.csv	FKDSPLLKK(8)-LLENSKLNKEKNER(6)	FKDSPLLKK-LLENSKLNKEKNER	AT2G03420.1(120)-AT2G03420.1(113)	AT2G03420	AT2G03420	AT2G03420-AT2G03420
E20230523_26.99901.99901.3.0.dta	3	3408.62	ALDLGNLFEEEEGFKR(15)-FAAKGAANDLVQK(4)	Cross-Linked	PhoX_C	3408.61		1	0.999995	0.003369	0.988378	AT5G21326.1(336)-AT5G21326.1(344)/	Intra-Protein	21	1	19	14	1	1	0.8	0.75	0	0	ChlorplastXL_cross-linked_spectra.csv	ALDLGNLFEEEEGFKR(15)-FAAKGAANDLVQK(4)	ALDLGNLFEEEEGFKR-FAAKGAANDLVQK	AT5G21326.1(336)-AT5G21326.1(344)	AT5G21326	AT5G21326	AT5G21326-AT5G21326
E20230523_20.74279.74279.4.0.dta	4	3147.49	EISKDEISDALER(4)-ALGKDVDFDKVAR(10)	Cross-Linked	PhoX_C	3147.49		1	0.999995	0.000613	0.194758	AT1G50250.1(492)-AT1G50250.1(458)/AT5G42270.1(480)-AT1G50250.1(458)/	Intra-Protein	16	1	23	13	1	1	0.916667	0.75	0	1	ChlorplastXL_cross-linked_spectra.csv	ALGKDVDFDKVAR(10)-EISKDEISDALER(4)	ALGKDVDFDKVAR-EISKDEISDALER	AT1G50250.1(492)-AT1G50250.1(458)	AT1G50250	AT1G50250	AT1G50250-AT1G50250
E20230523_34.95676.95676.4.0.dta	4	3216.45	LSEPYKGIGDCFGR(6)-TIKDEGFGSLWR(3)	Cross-Linked	PhoX_C	3216.45	Carbamidomethyl[C](11)	1	0.999995	-0.002496	-0.776011	AT3G08580.1(125)-AT3G08580.1(136)/	Intra-Protein	27	1	34.5	30.5	1	1	0.923077	0.909091	1	1	ChlorplastXL_cross-linked_spectra.csv	LSEPYKGIGDCFGR(6)-TIKDEGFGSLWR(3)	LSEPYKGIGDCFGR-TIKDEGFGSLWR	AT3G08580.1(125)-AT3G08580.1(136)	AT3G08580	AT3G08580	AT3G08580-AT3G08580
E20230523_19.124043.124043.4.0.dta	4	4092.14	AAALNIVPTSTGAAKAVSLVLPQLK(15)-KGLTAEDVNEAFR(1)	Cross-Linked	PhoX_C	4092.14		1	0.999995	0.001832	0.447687	AT1G42970.1(297)-AT1G42970.1(334)/	Intra-Protein	15	1	21	8	1	1	0.541667	0.666667	0	0	ChlorplastXL_cross-linked_spectra.csv	AAALNIVPTSTGAAKAVSLVLPQLK(15)-KGLTAEDVNEAFR(1)	AAALNIVPTSTGAAKAVSLVLPQLK-KGLTAEDVNEAFR	AT1G42970.1(297)-AT1G42970.1(334)	AT1G42970	AT1G42970	AT1G42970-AT1G42970
E20230523_35.59173.59173.3.0.dta	3	3008.4	SKYKITYQFYR(4)-DGVYPEKANPGR(7)	Cross-Linked	PhoX_C	3008.4		1	0.999995	5.6e-05	0.018615	AT4G02770.1(147)-AT4G02770.1(174)/	Intra-Protein	28	1	19.5	20.5	1	1	0.9	0.909091	0	0	ChlorplastXL_cross-linked_spectra.csv	DGVYPEKANPGR(7)-SKYKITYQFYR(4)	DGVYPEKANPGR-SKYKITYQFYR	AT4G02770.1(147)-AT4G02770.1(174)	AT4G02770	AT4G02770	AT4G02770-AT4G02770
E20230523_13.83105.83105.3.0.dta	3	2066.09	KSWIPAVK(1)-KSWIPAVK(1)	Cross-Linked	PhoX_C	2066.09		1	0.999995	-0.000809	-0.391561	AT1G15820.1(55)-AT1G15820.1(55)/	Intra-Protein	10	1	16	16	1	1	1	1	2	2	ChlorplastXL_cross-linked_spectra.csv	KSWIPAVK(1)-KSWIPAVK(1)	KSWIPAVK-KSWIPAVK	AT1G15820.1(55)-AT1G15820.1(55)	AT1G15820	AT1G15820	AT1G15820-AT1G15820
E20230523_14.23823.23823.3.0.dta	3	2495.27	KDPTVTGVQAK(1)-RPPPPPPKEK(8)	Cross-Linked	PhoX_C	2495.27		1	0.999995	-0.002474	-0.991476	AT1G21500.1(80)-AT1G21500.1(77)/	Intra-Protein	11	1	20	18	1	1	0.7	0.888889	0	1	ChlorplastXL_cross-linked_spectra.csv	KDPTVTGVQAK(1)-RPPPPPPKEK(8)	KDPTVTGVQAK-RPPPPPPKEK	AT1G21500.1(80)-AT1G21500.1(77)	AT1G21500	AT1G21500	AT1G21500-AT1G21500
E20230523_29.86503.86503.5.1.dta	5	4060.1	IPDSEIIVEPKKQELISK(11)-IALELAQSLKDPTEEK(10)	Cross-Linked	PhoX_C	4060.1		1	0.999995	7.2e-05	0.017734	AT3G14110.1(199)-AT3G14110.1(237)/	Intra-Protein	23	1	20.5	21.5	1	1	0.764706	0.666667	0	0	ChlorplastXL_cross-linked_spectra.csv	IALELAQSLKDPTEEK(10)-IPDSEIIVEPKKQELISK(11)	IALELAQSLKDPTEEK-IPDSEIIVEPKKQELISK	AT3G14110.1(199)-AT3G14110.1(237)	AT3G14110	AT3G14110	AT3G14110-AT3G14110
E20230523_13.88743.88743.4.0.dta	4	4643.32	KVVISAPSKDAPMFVVGVNEHEYK(9)-AASFNIIPSSTGAAKAVGK(15)	Cross-Linked	PhoX_C	4643.33		1	0.999995	-0.000994	-0.214071	AT1G13440.1(130)-AT1G13440.1(219)/AT1G13440.1(130)-AT3G04120.1(219)/AT3G04120.1(130)-AT1G13440.1(219)/AT3G04120.1(130)-AT3G04120.1(219)/	Intra-Protein	10	1	32	24	1	1	0.913043	0.611111	0	0	ChlorplastXL_cross-linked_spectra.csv	AASFNIIPSSTGAAKAVGK(15)-KVVISAPSKDAPMFVVGVNEHEYK(9)	AASFNIIPSSTGAAKAVGK-KVVISAPSKDAPMFVVGVNEHEYK	AT1G13440.1(130)-AT1G13440.1(219)	AT1G13440	AT1G13440	AT1G13440-AT1G13440
E20230523_07.98151.98151.4.0.dta	4	4215.99	SKSSPDAEKYYSETVSSLNNVLAK(2)-KAWPYVQNDLR(1)	Cross-Linked	PhoX_C	4215.99		1	0.999995	2.7e-05	0.006404	AT4G05180.1(206)-AT4G05180.1(150)/AT4G05180.1(206)-AT4G21280.1(143)/	Intra-Protein	5	1	25.5	25.5	1	1	0.826087	1	1	0	ChlorplastXL_cross-linked_spectra.csv	KAWPYVQNDLR(1)-SKSSPDAEKYYSETVSSLNNVLAK(2)	KAWPYVQNDLR-SKSSPDAEKYYSETVSSLNNVLAK	AT4G05180.1(206)-AT4G05180.1(150)	AT4G05180	AT4G05180	AT4G05180-AT4G05180
E20230523_24.32923.32923.4.2.dta	4	3198.46	SKNSSSSGVGFGSPASSSSPAK(2)-KLSAATSGNK(1)	Cross-Linked	PhoX_C	3198.46		1	0.999995	-0.002547	-0.796321	AT5G51545.1(48)-AT5G51545.1(69)/	Intra-Protein	19	1	17.5	7.5	1	1	0.47619	0.777778	0	0	ChlorplastXL_cross-linked_spectra.csv	KLSAATSGNK(1)-SKNSSSSGVGFGSPASSSSPAK(2)	KLSAATSGNK-SKNSSSSGVGFGSPASSSSPAK	AT5G51545.1(48)-AT5G51545.1(69)	AT5G51545	AT5G51545	AT5G51545-AT5G51545
E20230523_13.61058.61058.3.0.dta	3	3500.55	NCSYDQVTIGYKER(12)-ELKEQGLDEEQLK(3)	Cross-Linked	PhoX_C	3500.56	Carbamidomethyl[C](2)	1	0.999995	-0.006876	-1.96426	AT5G21430.1(116)-AT5G21430.1(123)/	Intra-Protein	10	1	22.5	20.5	1	1	0.846154	0.833333	0	0	ChlorplastXL_cross-linked_spectra.csv	ELKEQGLDEEQLK(3)-NCSYDQVTIGYKER(12)	ELKEQGLDEEQLK-NCSYDQVTIGYKER	AT5G21430.1(116)-AT5G21430.1(123)	AT5G21430	AT5G21430	AT5G21430-AT5G21430
E20230523_04.106203.106203.5.0.dta	5	6639.23	GGSTGYDNAVALPAGGRGDEEELVKENVKNTAASVGEITLK(25)-QLDASGKPDSFTGKFLVPSYR(14)	Cross-Linked	PhoX_C	6639.22		1	0.999995	0.006593	0.993038	AT5G66570.1(272)-AT5G66570.1(230)/	Intra-Protein	3	1	47.5	33.5	1	1	0.525	0.85	0	0	ChlorplastXL_cross-linked_spectra.csv	GGSTGYDNAVALPAGGRGDEEELVKENVKNTAASVGEITLK(25)-QLDASGKPDSFTGKFLVPSYR(14)	GGSTGYDNAVALPAGGRGDEEELVKENVKNTAASVGEITLK-QLDASGKPDSFTGKFLVPSYR	AT5G66570.1(272)-AT5G66570.1(230)	AT5G66570	AT5G66570	AT5G66570-AT5G66570
E20230523_23.57017.57017.5.0.dta	5	4216.02	QDQFYETNPLLKKVDEKEGTTTGGR(12)-GGKNSAPTPVPK(3)	Cross-Linked	PhoX_C	4216.02		1	0.999995	-0.002982	-0.707302	AT3G47070.1(56)-AT3G47070.1(76)/	Intra-Protein	18	1	34.5	14.5	1	1	0.791667	0.727273	0	0	ChlorplastXL_cross-linked_spectra.csv	GGKNSAPTPVPK(3)-QDQFYETNPLLKKVDEKEGTTTGGR(12)	GGKNSAPTPVPK-QDQFYETNPLLKKVDEKEGTTTGGR	AT3G47070.1(56)-AT3G47070.1(76)	AT3G47070	AT3G47070	AT3G47070-AT3G47070
E20230523_20.6010.6010.4.0.dta	4	1798.92	KSTGGKAPR(1)-KQLATK(1)	Cross-Linked	PhoX_C	1798.92		1	0.999995	-0.000261	-0.145087	AT1G09200.1(10)-AT1G09200.1(19)/AT1G09200.1(10)-AT3G27360.1(19)/AT1G09200.1(10)-AT4G40030.1(19)/AT1G09200.1(10)-AT5G10390.1(19)/AT1G09200.1(10)-AT5G10400.1(19)/AT1G09200.1(10)-AT5G65360.1(19)/AT3G27360.1(10)-AT1G09200.1(19)/AT3G27360.1(10)-AT3G27360.1(19)/AT3G27360.1(10)-AT4G40030.1(19)/AT3G27360.1(10)-AT5G10390.1(19)/AT3G27360.1(10)-AT5G10400.1(19)/AT3G27360.1(10)-AT5G65360.1(19)/AT4G40030.1(10)-AT1G09200.1(19)/AT4G40030.1(10)-AT3G27360.1(19)/AT4G40030.1(10)-AT4G40030.1(19)/AT4G40030.1(10)-AT5G10390.1(19)/AT4G40030.1(10)-AT5G10400.1(19)/AT4G40030.1(10)-AT5G65360.1(19)/AT5G10390.1(10)-AT1G09200.1(19)/AT5G10390.1(10)-AT3G27360.1(19)/AT5G10390.1(10)-AT4G40030.1(19)/AT5G10390.1(10)-AT5G10390.1(19)/AT5G10390.1(10)-AT5G10400.1(19)/AT5G10390.1(10)-AT5G65360.1(19)/AT5G10400.1(10)-AT1G09200.1(19)/AT5G10400.1(10)-AT3G27360.1(19)/AT5G10400.1(10)-AT4G40030.1(19)/AT5G10400.1(10)-AT5G10390.1(19)/AT5G10400.1(10)-AT5G10400.1(19)/AT5G10400.1(10)-AT5G65360.1(19)/AT5G65360.1(10)-AT1G09200.1(19)/AT5G65360.1(10)-AT3G27360.1(19)/AT5G65360.1(10)-AT4G40030.1(19)/AT5G65360.1(10)-AT5G10390.1(19)/AT5G65360.1(10)-AT5G10400.1(19)/AT5G65360.1(10)-AT5G65360.1(19)/	Intra-Protein	16	1	26	26	1	1	1	1	2	1	ChlorplastXL_cross-linked_spectra.csv	KQLATK(1)-KSTGGKAPR(1)	KQLATK-KSTGGKAPR	AT1G09200.1(10)-AT1G09200.1(19)	AT1G09200	AT1G09200	AT1G09200-AT1G09200
E20230523_05.79377.79377.5.0.dta	5	4361.02	KVPFISEDIALECEGKDKYK(1)-FPENFTGCQDLAKQK(13)	Cross-Linked	PhoX_C	4361.02	Carbamidomethyl[C](13);Carbamidomethyl[C](31)	1	0.999995	0.005425	1.24398	AT5G64040.1(143)-AT5G64040.1(140)/	Intra-Protein	4	1	17	19	1	1	0.684211	0.714286	0	1	ChlorplastXL_cross-linked_spectra.csv	FPENFTGCQDLAKQK(13)-KVPFISEDIALECEGKDKYK(1)	FPENFTGCQDLAKQK-KVPFISEDIALECEGKDKYK	AT5G64040.1(143)-AT5G64040.1(140)	AT5G64040	AT5G64040	AT5G64040-AT5G64040
E20230523_38.91128.91128.5.1.dta	5	4675.29	NVGSVVAVDQDPKTRYPVVVR(13)-ESYWFKNVGSVVAVDQDPK(6)	Cross-Linked	PhoX_C	4675.29		1	0.999995	-0.001428	-0.305436	AT2G20260.1(114)-AT4G28750.1(98)/AT4G28750.1(111)-AT4G28750.1(98)/	Intra-Protein	30	1	15.5	20.5	1	1	0.5	0.722222	0	0	ChlorplastXL_cross-linked_spectra.csv	ESYWFKNVGSVVAVDQDPK(6)-NVGSVVAVDQDPKTRYPVVVR(13)	ESYWFKNVGSVVAVDQDPK-NVGSVVAVDQDPKTRYPVVVR	AT4G28750.1(111)-AT4G28750.1(98)	AT4G28750	AT4G28750	AT4G28750-AT4G28750
E20230523_38.36889.36889.6.2.dta	6	2782.38	KEGYKITGFHGR(1)-GGVTKQGVLHGK(5)	Cross-Linked	PhoX_C	2782.38		1	0.999995	-0.000272	-0.097758	AT3G16460.1(523)-AT3G16460.1(302)/	Intra-Protein	30	1	27	29	1	1	1	1	2	1	ChlorplastXL_cross-linked_spectra.csv	GGVTKQGVLHGK(5)-KEGYKITGFHGR(1)	GGVTKQGVLHGK-KEGYKITGFHGR	AT3G16460.1(523)-AT3G16460.1(302)	AT3G16460	AT3G16460	AT3G16460-AT3G16460
E20230523_28.87883.87883.3.0.dta	3	4060.11	IPDSEIIVEPKKQELISK(11)-IALELAQSLKDPTEEK(10)	Cross-Linked	PhoX_C	4060.1		1	0.999995	0.002858	0.703923	AT3G14110.1(199)-AT3G14110.1(237)/	Intra-Protein	22	1	20.5	17.5	1	1	0.764706	0.6	0	0	ChlorplastXL_cross-linked_spectra.csv	IALELAQSLKDPTEEK(10)-IPDSEIIVEPKKQELISK(11)	IALELAQSLKDPTEEK-IPDSEIIVEPKKQELISK	AT3G14110.1(199)-AT3G14110.1(237)	AT3G14110	AT3G14110	AT3G14110-AT3G14110
E20230523_33.59234.59234.3.0.dta	3	3008.39	SKYKITYQFYR(4)-DGVYPEKANPGR(7)	Cross-Linked	PhoX_C	3008.4		1	0.999995	-0.003436	-1.14214	AT4G02770.1(147)-AT4G02770.1(174)/	Intra-Protein	26	1	31	38	1	1	1	0.909091	0	1	ChlorplastXL_cross-linked_spectra.csv	DGVYPEKANPGR(7)-SKYKITYQFYR(4)	DGVYPEKANPGR-SKYKITYQFYR	AT4G02770.1(147)-AT4G02770.1(174)	AT4G02770	AT4G02770	AT4G02770-AT4G02770
E20230523_23.17427.17427.4.0.dta	4	1999.06	TKAVAAKPK(2)-SKSVAAVSK(2)	Cross-Linked	PhoX_C	1999.06		1	0.999995	-0.00166	-0.830389	AT2G30620.1(211)-AT2G30620.1(202)/	Intra-Protein	18	1	15.5	13.5	1	1	0.875	0.875	1	1	ChlorplastXL_cross-linked_spectra.csv	SKSVAAVSK(2)-TKAVAAKPK(2)	SKSVAAVSK-TKAVAAKPK	AT2G30620.1(211)-AT2G30620.1(202)	AT2G30620	AT2G30620	AT2G30620-AT2G30620
E20230523_24.43173.43173.5.0.dta	5	4344.12	TVAKPKGPSGSPWYGSDRVK(6)-KTVAKPKGPSGSPWYGSDR(1)	Cross-Linked	PhoX_C	4344.12		1	0.999995	-0.002316	-0.533134	AT1G29910.1(43)-AT1G29910.1(37)/AT1G29910.1(43)-AT1G29920.1(37)/AT1G29910.1(43)-AT1G29930.1(37)/AT1G29910.1(43)-AT2G34420.1(35)/AT1G29920.1(43)-AT1G29910.1(37)/AT1G29920.1(43)-AT1G29920.1(37)/AT1G29920.1(43)-AT1G29930.1(37)/AT1G29920.1(43)-AT2G34420.1(35)/AT1G29930.1(43)-AT1G29910.1(37)/AT1G29930.1(43)-AT1G29920.1(37)/AT1G29930.1(43)-AT1G29930.1(37)/AT1G29930.1(43)-AT2G34420.1(35)/AT2G34420.1(41)-AT1G29910.1(37)/AT2G34420.1(41)-AT1G29920.1(37)/AT2G34420.1(41)-AT1G29930.1(37)/AT2G34420.1(41)-AT2G34420.1(35)/	Intra-Protein	19	1	30.5	20.5	1	1	0.789474	0.611111	1	1	ChlorplastXL_cross-linked_spectra.csv	KTVAKPKGPSGSPWYGSDR(1)-TVAKPKGPSGSPWYGSDRVK(6)	KTVAKPKGPSGSPWYGSDR-TVAKPKGPSGSPWYGSDRVK	AT1G29910.1(43)-AT1G29910.1(37)	AT1G29910	AT1G29910	AT1G29910-AT1G29910
E20230523_30.43420.43420.4.2.dta	4	2551.29	TAKVNRNPDLIR(3)-AKNGGVFPR(2)	Cross-Linked	PhoX_C	2551.29		1	0.999995	1.9e-05	0.007447	AT1G74060.1(9)-AT1G18540.1(40)/AT1G74060.1(9)-AT1G74050.1(40)/AT1G74060.1(9)-AT1G74060.1(40)/	Intra-Protein	24	1	17	20	1	1	0.909091	0.875	1	0	ChlorplastXL_cross-linked_spectra.csv	AKNGGVFPR(2)-TAKVNRNPDLIR(3)	AKNGGVFPR-TAKVNRNPDLIR	AT1G74060.1(9)-AT1G74060.1(40)	AT1G74060	AT1G74060	AT1G74060-AT1G74060
E20230523_07.113211.113211.5.0.dta	5	4854.3	GASFAVEGATLLGAPVESMTLNQQVKK(26)-FNQMKAANWNDDFVAK(5)	Cross-Linked	PhoX_C	4854.29		1	0.999995	0.002134	0.439611	AT1G54000.1(134)-AT1G54000.1(140)/	Intra-Protein	5	1	27	17	1	1	0.538462	0.933333	0	0	ChlorplastXL_cross-linked_spectra.csv	FNQMKAANWNDDFVAK(5)-GASFAVEGATLLGAPVESMTLNQQVKK(26)	FNQMKAANWNDDFVAK-GASFAVEGATLLGAPVESMTLNQQVKK	AT1G54000.1(134)-AT1G54000.1(140)	AT1G54000	AT1G54000	AT1G54000-AT1G54000
E20230523_04.29350.29350.5.0.dta	5	2878.38	KFKEGITKDEAEEAK(1)-KTLEEAGAK(1)	Cross-Linked	PhoX_C	2878.38		1	0.999995	0.001458	0.506536	AT3G27830.1(164)-AT3G27830.1(179)/	Intra-Protein	3	1	11.5	11.5	1	1	0.642857	1	0	0	ChlorplastXL_cross-linked_spectra.csv	KFKEGITKDEAEEAK(1)-KTLEEAGAK(1)	KFKEGITKDEAEEAK-KTLEEAGAK	AT3G27830.1(164)-AT3G27830.1(179)	AT3G27830	AT3G27830	AT3G27830-AT3G27830
E20230523_28.86601.86601.5.0.dta	5	5212.52	SKPETGEVIGVFESLQPSDTDLGAKVPKDVK(25)-ADSVSKNAPPEFQNTK(6)	Cross-Linked	PhoX_C	5212.52		1	0.999995	-0.002073	-0.397696	AT3G50820.1(315)-AT5G66570.1(152)/AT5G66570.1(316)-AT5G66570.1(152)/	Intra-Protein	22	1	51.5	27.5	1	1	0.733333	0.8	0	0	ChlorplastXL_cross-linked_spectra.csv	ADSVSKNAPPEFQNTK(6)-SKPETGEVIGVFESLQPSDTDLGAKVPKDVK(25)	ADSVSKNAPPEFQNTK-SKPETGEVIGVFESLQPSDTDLGAKVPKDVK	AT5G66570.1(316)-AT5G66570.1(152)	AT5G66570	AT5G66570	AT5G66570-AT5G66570
E20230523_23.26503.26503.4.0.dta	4	2206.01	NKSHTLCVR(2)-TKGTGSFGK(2)	Cross-Linked	PhoX_C	2206.01	Carbamidomethyl[C](7)	1	0.999995	-0.001308	-0.592925	AT1G52300.1(14)-AT1G52300.1(3)/	Intra-Protein	18	1	26	26	1	1	1	0.875	2	1	ChlorplastXL_cross-linked_spectra.csv	NKSHTLCVR(2)-TKGTGSFGK(2)	NKSHTLCVR-TKGTGSFGK	AT1G52300.1(14)-AT1G52300.1(3)	AT1G52300	AT1G52300	AT1G52300-AT1G52300
E20230523_26.59199.59199.4.2.dta	4	2718.36	KTVLSLNKEVK(8)-GMEKQILMER(4)	Cross-Linked	PhoX_C	2718.36	Oxidation[M](22)	1	0.999995	0.00069	0.253829	AT3G16000.1(571)-AT3G16000.1(578)/	Intra-Protein	21	1	19.5	24.5	1	1	1	0.888889	1	0	ChlorplastXL_cross-linked_spectra.csv	GMEKQILMER(4)-KTVLSLNKEVK(8)	GMEKQILMER-KTVLSLNKEVK	AT3G16000.1(571)-AT3G16000.1(578)	AT3G16000	AT3G16000	AT3G16000-AT3G16000
E20230523_18.64302.64302.3.0.dta	3	2806.36	TSISSKEIDDSIDR(6)-FTAVGAKIPK(7)	Cross-Linked	PhoX_C	2806.35		1	0.999995	0.001631	0.581181	AT2G30950.1(458)-AT2G30950.1(258)/	Intra-Protein	14	1	14.5	18.5	1	1	0.923077	0.888889	0	0	ChlorplastXL_cross-linked_spectra.csv	FTAVGAKIPK(7)-TSISSKEIDDSIDR(6)	FTAVGAKIPK-TSISSKEIDDSIDR	AT2G30950.1(458)-AT2G30950.1(258)	AT2G30950	AT2G30950	AT2G30950-AT2G30950
E20230523_28.64940.64940.3.0.dta	3	2917.44	ATGKIAQIPVSEAYLGR(4)-GKISASESR(2)	Cross-Linked	PhoX_C	2917.45		1	0.999995	-0.000991	-0.339681	ATCG00120.1(94)-ATCG00120.1(121)/	Intra-Protein	22	1	17.5	10.5	1	1	0.6875	0.875	0	2	ChlorplastXL_cross-linked_spectra.csv	ATGKIAQIPVSEAYLGR(4)-GKISASESR(2)	ATGKIAQIPVSEAYLGR-GKISASESR	ATCG00120.1(94)-ATCG00120.1(121)	ATCG00120	ATCG00120	ATCG00120-ATCG00120
E20230523_33.7362.7362.4.0.dta	4	1751.98	KTVAKPK(1)-KTVAKPK(1)	Cross-Linked	PhoX_C	1751.98		1	0.999995	-0.001136	-0.648409	AT1G29910.1(37)-AT1G29910.1(37)/AT1G29910.1(37)-AT1G29920.1(37)/AT1G29910.1(37)-AT1G29930.1(37)/AT1G29910.1(37)-AT2G34420.1(35)/AT1G29920.1(37)-AT1G29910.1(37)/AT1G29920.1(37)-AT1G29920.1(37)/AT1G29920.1(37)-AT1G29930.1(37)/AT1G29920.1(37)-AT2G34420.1(35)/AT1G29930.1(37)-AT1G29910.1(37)/AT1G29930.1(37)-AT1G29920.1(37)/AT1G29930.1(37)-AT1G29930.1(37)/AT1G29930.1(37)-AT2G34420.1(35)/AT2G34420.1(35)-AT1G29910.1(37)/AT2G34420.1(35)-AT1G29920.1(37)/AT2G34420.1(35)-AT1G29930.1(37)/AT2G34420.1(35)-AT2G34420.1(35)/	Intra-Protein	26	1	12	12	1	1	0.833333	0.833333	1	1	ChlorplastXL_cross-linked_spectra.csv	KTVAKPK(1)-KTVAKPK(1)	KTVAKPK-KTVAKPK	AT1G29910.1(37)-AT1G29910.1(37)	AT1G29910	AT1G29910	AT1G29910-AT1G29910
E20230523_07.66929.66929.4.1.dta	4	3864.75	LSEKEAEAASLAEDAQQK(4)-EAAEAAKEFEKQMQK(11)	Cross-Linked	PhoX_C	3864.75		1	0.999995	0.001218	0.315156	AT3G46780.1(389)-AT3G46780.1(381)/	Intra-Protein	5	1	43.5	30.5	1	1	0.882353	0.928571	0	1	ChlorplastXL_cross-linked_spectra.csv	EAAEAAKEFEKQMQK(11)-LSEKEAEAASLAEDAQQK(4)	EAAEAAKEFEKQMQK-LSEKEAEAASLAEDAQQK	AT3G46780.1(389)-AT3G46780.1(381)	AT3G46780	AT3G46780	AT3G46780-AT3G46780
E20230523_12.58930.58930.3.0.dta	3	3189.48	KEKITLDPEDPAAVK(1)-QKADMFSESQR(2)	Cross-Linked	PhoX_C	3189.48		1	0.999995	-0.002801	-0.878199	AT2G21870.1(67)-AT2G21870.1(93)/	Intra-Protein	9	1	22.5	17.5	1	1	0.785714	0.9	0	1	ChlorplastXL_cross-linked_spectra.csv	KEKITLDPEDPAAVK(1)-QKADMFSESQR(2)	KEKITLDPEDPAAVK-QKADMFSESQR	AT2G21870.1(67)-AT2G21870.1(93)	AT2G21870	AT2G21870	AT2G21870-AT2G21870
E20230523_13.59292.59292.3.0.dta	3	2208.23	LITIAIKQAR(7)-VTLKQQR(4)	Cross-Linked	PhoX_C	2208.23		1	0.999995	-0.000575	-0.26039	ATCG00650.1(67)-ATCG00650.1(57)/	Intra-Protein	10	1	22.5	13.5	1	1	1	1	0	2	ChlorplastXL_cross-linked_spectra.csv	LITIAIKQAR(7)-VTLKQQR(4)	LITIAIKQAR-VTLKQQR	ATCG00650.1(67)-ATCG00650.1(57)	ATCG00650	ATCG00650	ATCG00650-ATCG00650
E20230523_10.102822.102822.4.1.dta	4	3529.8	SSLDAFKQILKNEGAK(7)-VKLLIQNQDEMIK(2)	Cross-Linked	PhoX_C	3529.8		1	0.999995	-0.000439	-0.12437	AT3G08580.1(332)-AT3G08580.1(105)/AT3G08580.1(332)-AT4G28390.1(104)/AT3G08580.1(332)-AT5G13490.1(109)/	Intra-Protein	8	1	10.5	33.5	1	1	0.466667	0.916667	1	0	ChlorplastXL_cross-linked_spectra.csv	SSLDAFKQILKNEGAK(7)-VKLLIQNQDEMIK(2)	SSLDAFKQILKNEGAK-VKLLIQNQDEMIK	AT3G08580.1(332)-AT3G08580.1(105)	AT3G08580	AT3G08580	AT3G08580-AT3G08580
E20230523_13.42894.42894.4.1.dta	4	2968.38	KEIQDETDRETGR(1)-KKFTDFAAVR(2)	Cross-Linked	PhoX_C	2968.38		1	0.999995	-0.001015	-0.341937	AT5G42080.1(105)-AT3G61760.1(95)/AT5G42080.1(105)-AT5G42080.1(96)/	Intra-Protein	10	1	18.5	20.5	1	1	0.666667	1	1	0	ChlorplastXL_cross-linked_spectra.csv	KEIQDETDRETGR(1)-KKFTDFAAVR(2)	KEIQDETDRETGR-KKFTDFAAVR	AT5G42080.1(105)-AT5G42080.1(96)	AT5G42080	AT5G42080	AT5G42080-AT5G42080
E20230523_10.17707.17707.6.4.dta	6	2518.21	RNKSHTLCVR(3)-TKGTGSFGKR(2)	Cross-Linked	PhoX_C	2518.21	Carbamidomethyl[C](8)	1	0.999995	-0.001099	-0.436421	AT1G52300.1(14)-AT1G52300.1(3)/	Intra-Protein	8	1	17	16	1	1	0.888889	0.888889	0	0	ChlorplastXL_cross-linked_spectra.csv	RNKSHTLCVR(3)-TKGTGSFGKR(2)	RNKSHTLCVR-TKGTGSFGKR	AT1G52300.1(14)-AT1G52300.1(3)	AT1G52300	AT1G52300	AT1G52300-AT1G52300
E20230523_09.31055.31055.3.0.dta	3	2609.21	ISKPSSAPSEDR(3)-VEKPASAPEAK(3)	Cross-Linked	PhoX_C	2609.21		1	0.999995	0.001008	0.386323	AT3G13930.1(237)-AT3G13930.1(226)/	Intra-Protein	7	1	18.5	22.5	1	1	0.818182	0.9	1	2	ChlorplastXL_cross-linked_spectra.csv	ISKPSSAPSEDR(3)-VEKPASAPEAK(3)	ISKPSSAPSEDR-VEKPASAPEAK	AT3G13930.1(237)-AT3G13930.1(226)	AT3G13930	AT3G13930	AT3G13930-AT3G13930
E20230523_08.83249.83249.3.0.dta	3	2514.24	SLFKGAGANILR(4)-YKSSLDAFK(2)	Cross-Linked	PhoX_C	2514.24		1	0.999995	-0.000996	-0.396143	AT3G08580.1(345)-AT3G08580.1(325)/AT4G28390.1(343)-AT3G08580.1(325)/AT5G13490.1(349)-AT3G08580.1(325)/	Intra-Protein	6	1	20.5	23.5	1	1	0.909091	0.875	0	2	ChlorplastXL_cross-linked_spectra.csv	SLFKGAGANILR(4)-YKSSLDAFK(2)	SLFKGAGANILR-YKSSLDAFK	AT3G08580.1(345)-AT3G08580.1(325)	AT3G08580	AT3G08580	AT3G08580-AT3G08580
E20230523_04.47336.47336.5.2.dta	5	4216.03	TVAKPKGPSGSPWYGSDRVK(6)-TVAKPKGPSGSPWYGSDR(6)	Cross-Linked	PhoX_C	4216.03		1	0.999995	0.00079	0.18738	AT1G29910.1(43)-AT1G29910.1(43)/AT1G29910.1(43)-AT1G29920.1(43)/AT1G29910.1(43)-AT1G29930.1(43)/AT1G29910.1(43)-AT2G34420.1(41)/AT1G29920.1(43)-AT1G29910.1(43)/AT1G29920.1(43)-AT1G29920.1(43)/AT1G29920.1(43)-AT1G29930.1(43)/AT1G29920.1(43)-AT2G34420.1(41)/AT1G29930.1(43)-AT1G29910.1(43)/AT1G29930.1(43)-AT1G29920.1(43)/AT1G29930.1(43)-AT1G29930.1(43)/AT1G29930.1(43)-AT2G34420.1(41)/AT2G34420.1(41)-AT1G29910.1(43)/AT2G34420.1(41)-AT1G29920.1(43)/AT2G34420.1(41)-AT1G29930.1(43)/AT2G34420.1(41)-AT2G34420.1(41)/	Intra-Protein	3	1	16	11	1	1	0.578947	0.588235	0	0	ChlorplastXL_cross-linked_spectra.csv	TVAKPKGPSGSPWYGSDR(6)-TVAKPKGPSGSPWYGSDRVK(6)	TVAKPKGPSGSPWYGSDR-TVAKPKGPSGSPWYGSDRVK	AT1G29910.1(43)-AT1G29910.1(43)	AT1G29910	AT1G29910	AT1G29910-AT1G29910
E20230523_29.70374.70374.3.0.dta	3	3689.83	ENVKNTAASVGEITLKITK(16)-QLEASGKPESFSGK(7)	Cross-Linked	PhoX_C	3689.83		1	0.999995	0.000228	0.061791	AT3G50820.1(287)-AT3G50820.1(222)/	Intra-Protein	23	1	38	20	1	1	0.888889	0.692308	0	0	ChlorplastXL_cross-linked_spectra.csv	ENVKNTAASVGEITLKITK(16)-QLEASGKPESFSGK(7)	ENVKNTAASVGEITLKITK-QLEASGKPESFSGK	AT3G50820.1(287)-AT3G50820.1(222)	AT3G50820	AT3G50820	AT3G50820-AT3G50820
E20230523_29.77067.77067.5.0.dta	5	4361.02	KVPFISEDIALECEGKDKYK(1)-FPENFTGCQDLAKQK(13)	Cross-Linked	PhoX_C	4361.02	Carbamidomethyl[C](13);Carbamidomethyl[C](31)	1	0.999995	-0.000935	-0.214399	AT5G64040.1(143)-AT5G64040.1(140)/	Intra-Protein	23	1	20	25	1	1	0.789474	0.928571	0	1	ChlorplastXL_cross-linked_spectra.csv	FPENFTGCQDLAKQK(13)-KVPFISEDIALECEGKDKYK(1)	FPENFTGCQDLAKQK-KVPFISEDIALECEGKDKYK	AT5G64040.1(143)-AT5G64040.1(140)	AT5G64040	AT5G64040	AT5G64040-AT5G64040
E20230523_14.67935.67935.5.1.dta	5	5198.59	EKPITDKEVTIPTPVAEKEEVAAPVSDEK(7)-AQEEVQKSADVAAAPVVK(7)	Cross-Linked	PhoX_C	5198.59		1	0.999995	-0.005492	-1.05644	AT1G72150.1(26)-AT1G72150.1(8)/	Intra-Protein	11	1	20.5	13.5	1	1	0.571429	0.705882	0	0	ChlorplastXL_cross-linked_spectra.csv	AQEEVQKSADVAAAPVVK(7)-EKPITDKEVTIPTPVAEKEEVAAPVSDEK(7)	AQEEVQKSADVAAAPVVK-EKPITDKEVTIPTPVAEKEEVAAPVSDEK	AT1G72150.1(26)-AT1G72150.1(8)	AT1G72150	AT1G72150	AT1G72150-AT1G72150
E20230523_10.46880.46880.4.0.dta	4	2262.08	KDILDRVEK(1)-AKEEAFSR(2)	Cross-Linked	PhoX_C	2262.08		1	0.999995	4.5e-05	0.019893	AT5G55230.1(378)-AT4G26760.1(371)/AT5G55230.1(378)-AT5G55230.1(371)/	Intra-Protein	8	1	33	32	1	1	1	0.857143	2	1	ChlorplastXL_cross-linked_spectra.csv	AKEEAFSR(2)-KDILDRVEK(1)	AKEEAFSR-KDILDRVEK	AT5G55230.1(378)-AT5G55230.1(371)	AT5G55230	AT5G55230	AT5G55230-AT5G55230
E20230523_17.61277.61277.3.0.dta	3	3362.61	GKAIGKDVDYEKVAR(12)-EISKDEISDALER(4)	Cross-Linked	PhoX_C	3362.62		1	0.999995	-0.000868	-0.258132	AT5G42270.1(446)-AT1G50250.1(492)/AT5G42270.1(446)-AT5G42270.1(480)/	Intra-Protein	13	1	25	17	1	1	0.857143	0.75	0	0	ChlorplastXL_cross-linked_spectra.csv	EISKDEISDALER(4)-GKAIGKDVDYEKVAR(12)	EISKDEISDALER-GKAIGKDVDYEKVAR	AT5G42270.1(446)-AT5G42270.1(480)	AT5G42270	AT5G42270	AT5G42270-AT5G42270
E20230523_07.107875.107875.5.0.dta	5	5166.55	GDEEELSKENVKNTAASVGEITLK(12)-VPFLFTVKQLEASGKPESFSGK(8)	Cross-Linked	PhoX_C	5166.54		1	0.999995	0.008932	1.72881	AT3G50820.1(275)-AT3G50820.1(215)/	Intra-Protein	5	1	16	16	1	1	0.652174	0.47619	0	0	ChlorplastXL_cross-linked_spectra.csv	GDEEELSKENVKNTAASVGEITLK(12)-VPFLFTVKQLEASGKPESFSGK(8)	GDEEELSKENVKNTAASVGEITLK-VPFLFTVKQLEASGKPESFSGK	AT3G50820.1(275)-AT3G50820.1(215)	AT3G50820	AT3G50820	AT3G50820-AT3G50820
E20230523_22.79194.79194.4.3.dta	4	3591.65	LGHAKTVENTMLMLTEDR(5)-KIYGETDEVNR(1)	Cross-Linked	PhoX_C	3591.65		1	0.999995	0.002181	0.607242	AT4G25080.1(128)-AT4G25080.1(107)/	Intra-Protein	17	1	19.5	11.5	1	1	0.705882	0.9	1	0	ChlorplastXL_cross-linked_spectra.csv	KIYGETDEVNR(1)-LGHAKTVENTMLMLTEDR(5)	KIYGETDEVNR-LGHAKTVENTMLMLTEDR	AT4G25080.1(128)-AT4G25080.1(107)	AT4G25080	AT4G25080	AT4G25080-AT4G25080
E20230523_24.110024.110024.4.0.dta	4	3435.63	TLTAEAESFLKEGIQEQLER(11)-GKISASESR(2)	Cross-Linked	PhoX_C	3435.63		1	0.999995	-0.004094	-1.19163	ATCG00120.1(491)-ATCG00120.1(121)/	Intra-Protein	19	1	50.5	10.5	1	1	0.947368	0.875	0	2	ChlorplastXL_cross-linked_spectra.csv	GKISASESR(2)-TLTAEAESFLKEGIQEQLER(11)	GKISASESR-TLTAEAESFLKEGIQEQLER	ATCG00120.1(491)-ATCG00120.1(121)	ATCG00120	ATCG00120	ATCG00120-ATCG00120
E20230523_24.35883.35883.4.2.dta	4	2346.11	FVAAKYSTGK(5)-KELSDSMKK(1)	Cross-Linked	PhoX_C	2346.11		1	0.999995	-0.000823	-0.350794	AT1G77490.1(362)-AT1G77490.1(368)/	Intra-Protein	19	1	21	10	1	1	0.888889	0.875	1	1	ChlorplastXL_cross-linked_spectra.csv	FVAAKYSTGK(5)-KELSDSMKK(1)	FVAAKYSTGK-KELSDSMKK	AT1G77490.1(362)-AT1G77490.1(368)	AT1G77490	AT1G77490	AT1G77490-AT1G77490
E20230523_03.55357.55357.5.1.dta	5	4117.94	RKSFADNATALKTQLDQQK(12)-YKAAQQSSDDWYKR(2)	Cross-Linked	PhoX_C	4117.94		1	0.999995	-0.002683	-0.651539	AT1G65260.1(176)-AT1G65260.1(133)/	Intra-Protein	2	1	26	14	1	1	0.666667	0.692308	0	0	ChlorplastXL_cross-linked_spectra.csv	RKSFADNATALKTQLDQQK(12)-YKAAQQSSDDWYKR(2)	RKSFADNATALKTQLDQQK-YKAAQQSSDDWYKR	AT1G65260.1(176)-AT1G65260.1(133)	AT1G65260	AT1G65260	AT1G65260-AT1G65260
E20230523_24.64827.64827.3.0.dta	3	2575.18	DASKDGLVCTAR(4)-KPWIAVGMR(1)	Cross-Linked	PhoX_C	2575.18	Carbamidomethyl[C](9);Oxidation[M](23)	1	0.999995	-0.002343	-0.909838	AT3G19820.1(81)-AT3G19820.1(90)/	Intra-Protein	19	1	10.5	18.5	1	1	0.818182	0.875	0	0	ChlorplastXL_cross-linked_spectra.csv	DASKDGLVCTAR(4)-KPWIAVGMR(1)	DASKDGLVCTAR-KPWIAVGMR	AT3G19820.1(81)-AT3G19820.1(90)	AT3G19820	AT3G19820	AT3G19820-AT3G19820
E20230523_18.66529.66529.4.0.dta	4	3229.69	PYIQVKIKDGETK(6)-KLVPYQIVNKDGK(10)	Cross-Linked	PhoX_C	3229.69		1	0.999995	-0.001047	-0.32418	AT5G42020.1(137)-AT5G42020.1(128)/AT5G42020.1(137)-AT5G28540.1(128)/AT5G28540.1(137)-AT5G42020.1(128)/AT5G28540.1(137)-AT5G28540.1(128)/	Intra-Protein	14	1	21	26	1	1	0.833333	0.75	1	0	ChlorplastXL_cross-linked_spectra.csv	KLVPYQIVNKDGK(10)-PYIQVKIKDGETK(6)	KLVPYQIVNKDGK-PYIQVKIKDGETK	AT5G42020.1(137)-AT5G42020.1(128)	AT5G42020	AT5G42020	AT5G42020-AT5G42020
E20230523_30.81825.81825.5.0.dta	5	5304.45	GRGGSTGYDNAVALPAGGRGDEEELVKENVK(27)-FCFEPTSFTVKADSVSK(11)	Cross-Linked	PhoX_C	5304.45	Carbamidomethyl[C](36)	1	0.999995	-0.001224	-0.23075	AT5G66570.1(272)-AT3G50820.1(145)/AT5G66570.1(272)-AT5G66570.1(146)/	Intra-Protein	24	1	16.5	17.5	1	1	0.433333	0.625	0	0	ChlorplastXL_cross-linked_spectra.csv	FCFEPTSFTVKADSVSK(11)-GRGGSTGYDNAVALPAGGRGDEEELVKENVK(27)	FCFEPTSFTVKADSVSK-GRGGSTGYDNAVALPAGGRGDEEELVKENVK	AT5G66570.1(272)-AT5G66570.1(146)	AT5G66570	AT5G66570	AT5G66570-AT5G66570
E20230523_22.69808.69808.3.0.dta	3	2970.39	KSEGGFGGLGSLFKK(14)-VDEKEGTTTGGR(4)	Cross-Linked	PhoX_C	2970.39		1	0.999995	0.000757	0.254849	AT3G47070.1(99)-AT3G47070.1(61)/	Intra-Protein	17	1	27	10	1	1	0.857143	0.818182	0	0	ChlorplastXL_cross-linked_spectra.csv	KSEGGFGGLGSLFKK(14)-VDEKEGTTTGGR(4)	KSEGGFGGLGSLFKK-VDEKEGTTTGGR	AT3G47070.1(99)-AT3G47070.1(61)	AT3G47070	AT3G47070	AT3G47070-AT3G47070
E20230523_19.74270.74270.4.0.dta	4	3545.73	LQKENNFVILDVRPEAEYK(3)-SVDVKEAQR(5)	Cross-Linked	PhoX_C	3545.73		1	0.999995	0.000252	0.071071	AT4G27700.1(87)-AT4G27700.1(80)/	Intra-Protein	15	1	20	12	1	1	0.666667	0.875	0	0	ChlorplastXL_cross-linked_spectra.csv	LQKENNFVILDVRPEAEYK(3)-SVDVKEAQR(5)	LQKENNFVILDVRPEAEYK-SVDVKEAQR	AT4G27700.1(87)-AT4G27700.1(80)	AT4G27700	AT4G27700	AT4G27700-AT4G27700
E20230523_38.82429.82429.4.0.dta	4	2768.37	EKKNAMDEFLISK(3)-ASFVKSVLR(5)	Cross-Linked	PhoX_C	2768.37		1	0.999995	0.001221	0.441053	AT5G45170.1(164)-AT5G45170.1(157)/	Intra-Protein	30	1	14	14	1	1	0.75	0.875	1	0	ChlorplastXL_cross-linked_spectra.csv	ASFVKSVLR(5)-EKKNAMDEFLISK(3)	ASFVKSVLR-EKKNAMDEFLISK	AT5G45170.1(164)-AT5G45170.1(157)	AT5G45170	AT5G45170	AT5G45170-AT5G45170
E20230523_26.82415.82415.4.6.dta	4	4031.95	TEAAAAPDKASGVSTQAKDAVDK(18)-GIEGAKSLLQTFEAK(6)	Cross-Linked	PhoX_C	4031.95		1	0.999995	0.0028	0.694453	AT2G30930.1(78)-AT2G30930.1(93)/	Intra-Protein	21	1	19.5	14.5	1	1	0.545455	0.785714	0	0	ChlorplastXL_cross-linked_spectra.csv	GIEGAKSLLQTFEAK(6)-TEAAAAPDKASGVSTQAKDAVDK(18)	GIEGAKSLLQTFEAK-TEAAAAPDKASGVSTQAKDAVDK	AT2G30930.1(78)-AT2G30930.1(93)	AT2G30930	AT2G30930	AT2G30930-AT2G30930
E20230523_22.115509.115509.4.1.dta	4	4081.97	VPFLFTVKQLDASGKPDSFTGK(8)-KFCFEPTSFTVK(1)	Cross-Linked	PhoX_C	4081.97	Carbamidomethyl[C](28)	1	0.999995	0.000506	0.12396	AT5G66570.1(216)-AT3G50820.1(134)/AT5G66570.1(216)-AT5G66570.1(135)/	Intra-Protein	17	1	25	11	1	1	0.714286	0.636364	0	0	ChlorplastXL_cross-linked_spectra.csv	KFCFEPTSFTVK(1)-VPFLFTVKQLDASGKPDSFTGK(8)	KFCFEPTSFTVK-VPFLFTVKQLDASGKPDSFTGK	AT5G66570.1(216)-AT5G66570.1(135)	AT5G66570	AT5G66570	AT5G66570-AT5G66570
E20230523_26.36022.36022.5.0.dta	5	3330.69	AKNVTILDQSPHQLAK(2)-AKQKEPLKECK(2)	Cross-Linked	PhoX_C	3330.69	Carbamidomethyl[C](29)	1	0.999995	0.002382	0.715167	AT3G63410.1(135)-AT3G63410.1(151)/	Intra-Protein	21	1	40.5	14.5	1	1	0.933333	0.8	0	1	ChlorplastXL_cross-linked_spectra.csv	AKNVTILDQSPHQLAK(2)-AKQKEPLKECK(2)	AKNVTILDQSPHQLAK-AKQKEPLKECK	AT3G63410.1(135)-AT3G63410.1(151)	AT3G63410	AT3G63410	AT3G63410-AT3G63410
E20230523_36.76644.76644.4.0.dta	4	2938.47	KEMEPLQQALGKLR(12)-DKVIANAAMR(2)	Cross-Linked	PhoX_C	2938.47		1	0.999995	-0.001383	-0.470653	AT4G27500.1(161)-AT4G27500.1(219)/	Intra-Protein	29	1	28.5	14.5	1	1	0.923077	0.888889	1	0	ChlorplastXL_cross-linked_spectra.csv	DKVIANAAMR(2)-KEMEPLQQALGKLR(12)	DKVIANAAMR-KEMEPLQQALGKLR	AT4G27500.1(161)-AT4G27500.1(219)	AT4G27500	AT4G27500	AT4G27500-AT4G27500
E20230523_20.67715.67715.3.0.dta	3	3672.88	ALTVVEKPVEEPAPAKPASASLDR(16)-DVKLADLSK(3)	Cross-Linked	PhoX_C	3672.88		1	0.999995	-0.00098	-0.266821	AT3G61260.1(83)-AT3G61260.1(94)/	Intra-Protein	16	1	34	15	1	1	0.826087	0.75	0	1	ChlorplastXL_cross-linked_spectra.csv	ALTVVEKPVEEPAPAKPASASLDR(16)-DVKLADLSK(3)	ALTVVEKPVEEPAPAKPASASLDR-DVKLADLSK	AT3G61260.1(83)-AT3G61260.1(94)	AT3G61260	AT3G61260	AT3G61260-AT3G61260
E20230523_30.74294.74294.5.0.dta	5	5456.56	GGSTGYDNAVALPAGGRGDEEELSKENVK(25)-QLEASGKPESFSGKFLVPSYR(14)	Cross-Linked	PhoX_C	5456.56		1	0.999995	0.000892	0.163473	AT3G50820.1(271)-AT3G50820.1(229)/	Intra-Protein	24	1	36	22	1	1	0.5	0.6	0	0	ChlorplastXL_cross-linked_spectra.csv	GGSTGYDNAVALPAGGRGDEEELSKENVK(25)-QLEASGKPESFSGKFLVPSYR(14)	GGSTGYDNAVALPAGGRGDEEELSKENVK-QLEASGKPESFSGKFLVPSYR	AT3G50820.1(271)-AT3G50820.1(229)	AT3G50820	AT3G50820	AT3G50820-AT3G50820
E20230523_38.62139.62139.4.0.dta	4	3120.58	EKSPSKLSPSMLR(6)-GPALKSLQNVEAPK(5)	Cross-Linked	PhoX_C	3120.58		1	0.999995	0.000916	0.293535	AT3G10650.1(444)-AT3G10650.1(456)/	Intra-Protein	30	1	15	24	1	1	0.75	0.923077	0	0	ChlorplastXL_cross-linked_spectra.csv	EKSPSKLSPSMLR(6)-GPALKSLQNVEAPK(5)	EKSPSKLSPSMLR-GPALKSLQNVEAPK	AT3G10650.1(444)-AT3G10650.1(456)	AT3G10650	AT3G10650	AT3G10650-AT3G10650
E20230523_08.51944.51944.4.0.dta	4	2824.27	VSEKSYSDDDFIR(4)-SEAKILHEK(4)	Cross-Linked	PhoX_C	2824.27		1	0.999995	-0.000653	-0.23121	AT5G65020.1(182)-AT5G10230.1(173)/AT5G65020.1(182)-AT5G65020.1(173)/	Intra-Protein	6	1	28	18	1	1	0.833333	0.875	1	1	ChlorplastXL_cross-linked_spectra.csv	SEAKILHEK(4)-VSEKSYSDDDFIR(4)	SEAKILHEK-VSEKSYSDDDFIR	AT5G65020.1(182)-AT5G65020.1(173)	AT5G65020	AT5G65020	AT5G65020-AT5G65020
E20230523_10.93157.93157.4.0.dta	4	3269.56	ASKLPESDFTTLPNGLK(3)-WKGITFMTSR(2)	Cross-Linked	PhoX_C	3269.56	Oxidation[M](27)	1	0.999995	-0.00207	-0.633113	AT3G10060.1(94)-AT3G10060.1(135)/	Intra-Protein	8	1	14	12	1	1	0.6875	0.666667	0	1	ChlorplastXL_cross-linked_spectra.csv	ASKLPESDFTTLPNGLK(3)-WKGITFMTSR(2)	ASKLPESDFTTLPNGLK-WKGITFMTSR	AT3G10060.1(94)-AT3G10060.1(135)	AT3G10060	AT3G10060	AT3G10060-AT3G10060
E20230523_13.33589.33589.4.3.dta	4	2499.17	NPGQKNAELVR(5)-KMNEALSSGK(1)	Cross-Linked	PhoX_C	2499.17		1	0.999995	0.000904	0.36172	AT4G29690.1(317)-AT4G29690.1(324)/	Intra-Protein	10	1	12	19	1	1	0.9	1	1	0	ChlorplastXL_cross-linked_spectra.csv	KMNEALSSGK(1)-NPGQKNAELVR(5)	KMNEALSSGK-NPGQKNAELVR	AT4G29690.1(317)-AT4G29690.1(324)	AT4G29690	AT4G29690	AT4G29690-AT4G29690
E20230523_38.60604.60604.3.0.dta	3	3229.69	DGKPYIQVKIKDGETK(9)-KLVPYQIVNK(1)	Cross-Linked	PhoX_C	3229.69		1	0.999995	-0.001327	-0.410875	AT5G42020.1(137)-AT5G42020.1(119)/AT5G42020.1(137)-AT5G28540.1(119)/AT5G28540.1(137)-AT5G42020.1(119)/AT5G28540.1(137)-AT5G28540.1(119)/	Intra-Protein	30	1	13.5	7.5	1	1	0.466667	0.555556	1	0	ChlorplastXL_cross-linked_spectra.csv	DGKPYIQVKIKDGETK(9)-KLVPYQIVNK(1)	DGKPYIQVKIKDGETK-KLVPYQIVNK	AT5G42020.1(137)-AT5G42020.1(119)	AT5G42020	AT5G42020	AT5G42020-AT5G42020
E20230523_08.96243.96243.4.0.dta	4	2771.45	AFLLKTLSAPVPDVR(5)-KYELVQR(1)	Cross-Linked	PhoX_C	2771.45		1	0.999995	0.001191	0.429738	AT5G53480.1(99)-AT5G53480.1(75)/	Intra-Protein	6	1	15.5	8.5	1	1	0.785714	1	0	2	ChlorplastXL_cross-linked_spectra.csv	AFLLKTLSAPVPDVR(5)-KYELVQR(1)	AFLLKTLSAPVPDVR-KYELVQR	AT5G53480.1(99)-AT5G53480.1(75)	AT5G53480	AT5G53480	AT5G53480-AT5G53480
E20230523_24.40830.40830.4.0.dta	4	3065.44	WKAMTDEDKAPYVAK(2)-SVATVGKAAGAR(7)	Cross-Linked	PhoX_C	3065.44	Oxidation[M](4)	1	0.999995	-0.000224	-0.073073	AT2G17560.1(75)-AT2G17560.1(68)/	Intra-Protein	19	1	22	21	1	1	0.785714	0.818182	1	0	ChlorplastXL_cross-linked_spectra.csv	SVATVGKAAGAR(7)-WKAMTDEDKAPYVAK(2)	SVATVGKAAGAR-WKAMTDEDKAPYVAK	AT2G17560.1(75)-AT2G17560.1(68)	AT2G17560	AT2G17560	AT2G17560-AT2G17560
E20230523_36.89574.89574.5.0.dta	5	5513.51	SQAETGEIKGHYLNATAGTCEEMIKR(9)-LTYYTPEYETKDTDILAAFR(11)	Cross-Linked	PhoX_C	5513.52	Carbamidomethyl[C](20)	1	0.999995	-0.016828	-3.05213	ATCG00490.1(236)-ATCG00490.1(32)/	Intra-Protein	29	1	14.5	18.5	1	1	0.48	0.684211	0	0	ChlorplastXL_cross-linked_spectra.csv	LTYYTPEYETKDTDILAAFR(11)-SQAETGEIKGHYLNATAGTCEEMIKR(9)	LTYYTPEYETKDTDILAAFR-SQAETGEIKGHYLNATAGTCEEMIKR	ATCG00490.1(236)-ATCG00490.1(32)	ATCG00490	ATCG00490	ATCG00490-ATCG00490
E20230523_35.52609.52609.4.0.dta	4	2361.16	SSKAGLQFPVGR(3)-GKTLGSGSAK(2)	Cross-Linked	PhoX_C	2361.16		1	0.999995	0.00014	0.059293	AT1G51060.1(22)-AT1G51060.1(6)/AT1G08880.1(28)-AT1G51060.1(6)/AT1G54690.1(28)-AT1G51060.1(6)/AT3G20670.1(22)-AT1G51060.1(6)/AT4G27230.1(22)-AT1G51060.1(6)/AT5G54640.1(22)-AT1G51060.1(6)/	Intra-Protein	28	1	28	20	1	1	0.909091	0.888889	1	1	ChlorplastXL_cross-linked_spectra.csv	GKTLGSGSAK(2)-SSKAGLQFPVGR(3)	GKTLGSGSAK-SSKAGLQFPVGR	AT1G51060.1(22)-AT1G51060.1(6)	AT1G51060	AT1G51060	AT1G51060-AT1G51060
E20230523_29.94080.94080.5.0.dta	5	3722.79	DPIKTSFEEWAKPGHFSR(4)-SPEPEVKILVDR(7)	Cross-Linked	PhoX_C	3722.79		1	0.999995	-0.001589	-0.426831	ATCG00350.1(20)-ATCG00350.1(11)/	Intra-Protein	23	1	19	18	1	1	0.764706	0.818182	0	1	ChlorplastXL_cross-linked_spectra.csv	DPIKTSFEEWAKPGHFSR(4)-SPEPEVKILVDR(7)	DPIKTSFEEWAKPGHFSR-SPEPEVKILVDR	ATCG00350.1(20)-ATCG00350.1(11)	ATCG00350	ATCG00350	ATCG00350-ATCG00350
E20230523_15.61945.61945.3.0.dta	3	3079.49	IQDKEGIPPDQQR(4)-LIFAGKQLEDGR(6)	Cross-Linked	PhoX_C	3079.49		1	0.999995	0.003253	1.05634	AT1G31340.1(33)-AT1G31340.1(48)/AT1G31340.1(33)-AT2G47110.1(48)/AT1G31340.1(33)-AT2G35635.1(48)/AT1G31340.1(33)-AT3G62250.1(48)/AT1G31340.1(33)-AT3G09790.1(126)/AT2G47110.1(33)-AT1G31340.1(48)/AT2G47110.1(33)-AT2G47110.1(48)/AT2G47110.1(33)-AT2G35635.1(48)/AT2G47110.1(33)-AT3G62250.1(48)/AT2G47110.1(33)-AT3G09790.1(126)/AT2G35635.1(33)-AT1G31340.1(48)/AT2G35635.1(33)-AT2G47110.1(48)/AT2G35635.1(33)-AT2G35635.1(48)/AT2G35635.1(33)-AT3G62250.1(48)/AT2G35635.1(33)-AT3G09790.1(126)/AT3G62250.1(33)-AT1G31340.1(48)/AT3G62250.1(33)-AT2G47110.1(48)/AT3G62250.1(33)-AT2G35635.1(48)/AT3G62250.1(33)-AT3G62250.1(48)/AT3G62250.1(33)-AT3G09790.1(126)/	Intra-Protein	12	1	12.5	10.5	1	1	0.666667	0.818182	0	0	ChlorplastXL_cross-linked_spectra.csv	IQDKEGIPPDQQR(4)-LIFAGKQLEDGR(6)	IQDKEGIPPDQQR-LIFAGKQLEDGR	AT1G31340.1(33)-AT1G31340.1(48)	AT1G31340	AT1G31340	AT1G31340-AT1G31340
E20230523_38.55073.55073.5.0.dta	5	3283.59	DRIDSVKNTQKITEAMK(7)-KSLSMVYNR(1)	Cross-Linked	PhoX_C	3283.58		1	0.999995	0.001817	0.553359	AT4G04640.1(64)-AT4G04640.1(344)/	Intra-Protein	30	1	35.5	21.5	1	1	0.9375	0.875	0	0	ChlorplastXL_cross-linked_spectra.csv	DRIDSVKNTQKITEAMK(7)-KSLSMVYNR(1)	DRIDSVKNTQKITEAMK-KSLSMVYNR	AT4G04640.1(64)-AT4G04640.1(344)	AT4G04640	AT4G04640	AT4G04640-AT4G04640
E20230523_13.46129.46129.3.0.dta	3	2276.1	AKAIDNAEGLVK(2)-KEGVSYR(1)	Cross-Linked	PhoX_C	2276.1		1	0.999995	0.000455	0.199904	AT1G48030.1(429)-AT1G48030.1(410)/	Intra-Protein	10	1	18	9	1	1	0.818182	1	0	1	ChlorplastXL_cross-linked_spectra.csv	AKAIDNAEGLVK(2)-KEGVSYR(1)	AKAIDNAEGLVK-KEGVSYR	AT1G48030.1(429)-AT1G48030.1(410)	AT1G48030	AT1G48030	AT1G48030-AT1G48030
E20230523_18.108014.108014.4.0.dta	4	3616.89	TVVSIPNGPSALAVKEAAWGLAR(15)-AKANSLAQLGK(2)	Cross-Linked	PhoX_C	3616.89		1	0.999995	-0.000695	-0.192154	AT2G21330.1(203)-AT2G21330.1(369)/AT2G21330.1(203)-AT2G01140.1(361)/AT2G21330.1(203)-AT4G38970.1(368)/AT4G38970.1(202)-AT2G21330.1(369)/AT4G38970.1(202)-AT2G01140.1(361)/AT4G38970.1(202)-AT4G38970.1(368)/	Intra-Protein	14	1	26.5	10.5	1	1	0.727273	0.7	1	0	ChlorplastXL_cross-linked_spectra.csv	AKANSLAQLGK(2)-TVVSIPNGPSALAVKEAAWGLAR(15)	AKANSLAQLGK-TVVSIPNGPSALAVKEAAWGLAR	AT2G21330.1(203)-AT2G21330.1(369)	AT2G21330	AT2G21330	AT2G21330-AT2G21330
E20230523_09.63971.63971.4.0.dta	4	2881.37	SKYKITYQFYR(4)-KEQCLALGTR(1)	Cross-Linked	PhoX_C	2881.37	Carbamidomethyl[C](18)	1	0.999995	-0.004014	-1.39308	AT4G02770.1(147)-AT4G02770.1(132)/	Intra-Protein	7	1	19.5	23.5	1	1	0.9	0.888889	1	1	ChlorplastXL_cross-linked_spectra.csv	KEQCLALGTR(1)-SKYKITYQFYR(4)	KEQCLALGTR-SKYKITYQFYR	AT4G02770.1(147)-AT4G02770.1(132)	AT4G02770	AT4G02770	AT4G02770-AT4G02770
E20230523_02.68024.68024.5.0.dta	5	3239.67	HVVFGQVVKGLDVVK(9)-AIEKVGSDSGKTSK(4)	Cross-Linked	PhoX_C	3239.67		1	0.999995	-0.002971	-0.917068	AT4G34870.1(141)-AT4G34870.1(151)/	Intra-Protein	1	1	31.5	20.5	1	1	0.857143	0.846154	1	1	ChlorplastXL_cross-linked_spectra.csv	AIEKVGSDSGKTSK(4)-HVVFGQVVKGLDVVK(9)	AIEKVGSDSGKTSK-HVVFGQVVKGLDVVK	AT4G34870.1(141)-AT4G34870.1(151)	AT4G34870	AT4G34870	AT4G34870-AT4G34870
E20230523_24.40473.40473.3.0.dta	3	2546.18	GGKVGFGSAASGSK(3)-LDSSYTKSVK(7)	Cross-Linked	PhoX_C	2546.18		1	0.999995	0.0006	0.235647	AT2G45470.1(136)-AT2G45470.1(154)/AT2G45470.1(136)-AT3G60900.1(154)/	Intra-Protein	19	1	26	30	1	1	0.846154	1	0	2	ChlorplastXL_cross-linked_spectra.csv	GGKVGFGSAASGSK(3)-LDSSYTKSVK(7)	GGKVGFGSAASGSK-LDSSYTKSVK	AT2G45470.1(136)-AT2G45470.1(154)	AT2G45470	AT2G45470	AT2G45470-AT2G45470
E20230523_29.63660.63660.5.0.dta	5	4536.03	GTGTANQCPTIDGGSETFSFKPGKYAGK(21)-QLDASGKPDSFTGK(7)	Cross-Linked	PhoX_C	4536.03	Carbamidomethyl[C](8)	1	0.999995	0.000235	0.051807	AT5G66570.1(127)-AT5G66570.1(223)/	Intra-Protein	23	1	43.5	21.5	1	1	0.62963	0.846154	0	0	ChlorplastXL_cross-linked_spectra.csv	GTGTANQCPTIDGGSETFSFKPGKYAGK(21)-QLDASGKPDSFTGK(7)	GTGTANQCPTIDGGSETFSFKPGKYAGK-QLDASGKPDSFTGK	AT5G66570.1(127)-AT5G66570.1(223)	AT5G66570	AT5G66570	AT5G66570-AT5G66570
E20230523_07.80681.80681.4.0.dta	4	4004.8	NAQNYAIGSKPLTAALNVYSR(10)-CSSYVNAKCQDGR(8)	Cross-Linked	PhoX_C	4004.81	Carbamidomethyl[C](25);Carbamidomethyl[C](33)	1	0.999995	-0.001974	-0.492908	AT3G09260.1(385)-AT3G09260.1(229)/	Intra-Protein	5	1	27	15	1	1	0.9	0.833333	0	0	ChlorplastXL_cross-linked_spectra.csv	CSSYVNAKCQDGR(8)-NAQNYAIGSKPLTAALNVYSR(10)	CSSYVNAKCQDGR-NAQNYAIGSKPLTAALNVYSR	AT3G09260.1(385)-AT3G09260.1(229)	AT3G09260	AT3G09260	AT3G09260-AT3G09260
E20230523_26.81233.81233.3.0.dta	3	2580.36	EAKELIEGLPK(3)-ALTSLALKEAK(8)	Cross-Linked	PhoX_C	2580.36		1	0.999995	0.001186	0.459626	AT3G27830.1(155)-AT3G27830.1(152)/	Intra-Protein	21	1	16.5	25.5	1	1	0.9	0.9	0	0	ChlorplastXL_cross-linked_spectra.csv	ALTSLALKEAK(8)-EAKELIEGLPK(3)	ALTSLALKEAK-EAKELIEGLPK	AT3G27830.1(155)-AT3G27830.1(152)	AT3G27830	AT3G27830	AT3G27830-AT3G27830
E20230523_05.83736.83736.5.2.dta	5	3919.81	KFCFEPTSFTVKADSVSK(12)-NAPPDFQNTKLMTR(10)	Cross-Linked	PhoX_C	3919.81	Carbamidomethyl[C](3)	1	0.999995	-0.00086	-0.219399	AT3G50820.1(145)-AT3G50820.1(161)/AT5G66570.1(146)-AT3G50820.1(161)/	Intra-Protein	4	1	20.5	9.5	1	1	0.764706	0.615385	0	0	ChlorplastXL_cross-linked_spectra.csv	KFCFEPTSFTVKADSVSK(12)-NAPPDFQNTKLMTR(10)	KFCFEPTSFTVKADSVSK-NAPPDFQNTKLMTR	AT3G50820.1(145)-AT3G50820.1(161)	AT3G50820	AT3G50820	AT3G50820-AT3G50820
E20230523_36.89094.89094.5.0.dta	5	6017.84	VTKSKPETGEVIGVFESLQPSDTDLGAK(5)-GTGTANQCPTIDGGSETFSFKPGKYAGK(21)	Cross-Linked	PhoX_C	6017.83	Carbamidomethyl[C](39)	1	0.999995	0.004882	0.811256	AT5G66570.1(293)-AT5G66570.1(127)/	Intra-Protein	29	1	31	20	1	1	0.62963	0.333333	0	0	ChlorplastXL_cross-linked_spectra.csv	GTGTANQCPTIDGGSETFSFKPGKYAGK(21)-VTKSKPETGEVIGVFESLQPSDTDLGAK(5)	GTGTANQCPTIDGGSETFSFKPGKYAGK-VTKSKPETGEVIGVFESLQPSDTDLGAK	AT5G66570.1(293)-AT5G66570.1(127)	AT5G66570	AT5G66570	AT5G66570-AT5G66570
E20230523_31.45491.45491.4.0.dta	4	2577.31	TPKVNRNPDLIR(3)-AKNGGVFPR(2)	Cross-Linked	PhoX_C	2577.31		1	0.999995	-0.000442	-0.171497	AT1G18540.1(9)-AT1G18540.1(40)/AT1G18540.1(9)-AT1G74050.1(40)/AT1G18540.1(9)-AT1G74060.1(40)/AT1G74050.1(9)-AT1G18540.1(40)/AT1G74050.1(9)-AT1G74050.1(40)/AT1G74050.1(9)-AT1G74060.1(40)/	Intra-Protein	25	1	9.5	16.5	1	1	0.636364	0.875	1	0	ChlorplastXL_cross-linked_spectra.csv	AKNGGVFPR(2)-TPKVNRNPDLIR(3)	AKNGGVFPR-TPKVNRNPDLIR	AT1G18540.1(9)-AT1G18540.1(40)	AT1G18540	AT1G18540	AT1G18540-AT1G18540
E20230523_34.70271.70271.3.0.dta	3	2690.42	EKFEKLEGVVK(5)-KIYNQLGVIK(1)	Cross-Linked	PhoX_C	2690.42		1	0.999995	-0.002289	-0.850796	AT5G25780.1(74)-AT5G25780.1(81)/AT5G25780.1(74)-AT5G27640.1(80)/AT5G27640.1(73)-AT5G25780.1(81)/AT5G27640.1(73)-AT5G27640.1(80)/	Intra-Protein	27	1	22	14	1	1	0.8	0.888889	0	0	ChlorplastXL_cross-linked_spectra.csv	EKFEKLEGVVK(5)-KIYNQLGVIK(1)	EKFEKLEGVVK-KIYNQLGVIK	AT5G25780.1(74)-AT5G25780.1(81)	AT5G25780	AT5G25780	AT5G25780-AT5G25780
E20230523_38.58304.58304.3.0.dta	3	3259.64	KAVSTVYNGEDKPGFLK(1)-QVGSPNIKGLGK(8)	Cross-Linked	PhoX_C	3259.64		1	0.999995	-0.000547	-0.16781	AT4G01050.1(173)-AT4G01050.1(168)/	Intra-Protein	30	1	50.5	61.5	1	1	1	1	1	2	ChlorplastXL_cross-linked_spectra.csv	KAVSTVYNGEDKPGFLK(1)-QVGSPNIKGLGK(8)	KAVSTVYNGEDKPGFLK-QVGSPNIKGLGK	AT4G01050.1(173)-AT4G01050.1(168)	AT4G01050	AT4G01050	AT4G01050-AT4G01050
E20230523_22.48424.48424.4.0.dta	4	2884.32	KDAAEHTLTAYK(1)-YLAEFKSGQER(6)	Cross-Linked	PhoX_C	2884.32		1	0.999995	-0.001957	-0.678496	AT1G35160.1(151)-AT4G09000.1(144)/AT4G09000.1(150)-AT4G09000.1(144)/	Intra-Protein	17	1	16	20	1	1	0.909091	0.9	1	0	ChlorplastXL_cross-linked_spectra.csv	KDAAEHTLTAYK(1)-YLAEFKSGQER(6)	KDAAEHTLTAYK-YLAEFKSGQER	AT4G09000.1(150)-AT4G09000.1(144)	AT4G09000	AT4G09000	AT4G09000-AT4G09000
E20230523_35.57890.57890.3.0.dta	3	3253.61	TYLKTNKPQFQEIIASTK(4)-GKISASESR(2)	Cross-Linked	PhoX_C	3253.61		1	0.999995	-7.9e-05	-0.024281	ATCG00120.1(466)-ATCG00120.1(121)/	Intra-Protein	28	1	38	14	1	1	0.882353	0.875	0	2	ChlorplastXL_cross-linked_spectra.csv	GKISASESR(2)-TYLKTNKPQFQEIIASTK(4)	GKISASESR-TYLKTNKPQFQEIIASTK	ATCG00120.1(466)-ATCG00120.1(121)	ATCG00120	ATCG00120	ATCG00120-ATCG00120
E20230523_15.20695.20695.4.0.dta	4	2495.27	KDPTVTGVQAK(1)-RPPPPPPKEK(8)	Cross-Linked	PhoX_C	2495.27		1	0.999995	0.002308	0.92495	AT1G21500.1(80)-AT1G21500.1(77)/	Intra-Protein	12	1	21.5	20.5	1	1	0.9	0.888889	0	1	ChlorplastXL_cross-linked_spectra.csv	KDPTVTGVQAK(1)-RPPPPPPKEK(8)	KDPTVTGVQAK-RPPPPPPKEK	AT1G21500.1(80)-AT1G21500.1(77)	AT1G21500	AT1G21500	AT1G21500-AT1G21500
E20230523_25.74339.74339.4.0.dta	4	3818.74	HAKSEGHEDYGLLVSEK(3)-WIVSKNSDYEGVWK(5)	Cross-Linked	PhoX_C	3818.74		1	0.999995	0.001725	0.45172	AT5G61790.1(59)-AT5G61790.1(47)/	Intra-Protein	20	1	15	20	1	1	0.625	0.692308	1	0	ChlorplastXL_cross-linked_spectra.csv	HAKSEGHEDYGLLVSEK(3)-WIVSKNSDYEGVWK(5)	HAKSEGHEDYGLLVSEK-WIVSKNSDYEGVWK	AT5G61790.1(59)-AT5G61790.1(47)	AT5G61790	AT5G61790	AT5G61790-AT5G61790
E20230523_34.82102.82102.4.0.dta	4	4933.22	GTGTANQCPTIDGGSETFSFKPGKYAGK(21)-LTYDEIQSKTYMEVK(9)	Cross-Linked	PhoX_C	4933.23	Carbamidomethyl[C](8)	1	0.999995	-0.001678	-0.340143	AT5G66570.1(127)-AT3G50820.1(99)/AT5G66570.1(127)-AT5G66570.1(100)/	Intra-Protein	27	1	23	15	1	1	0.37037	0.642857	0	0	ChlorplastXL_cross-linked_spectra.csv	GTGTANQCPTIDGGSETFSFKPGKYAGK(21)-LTYDEIQSKTYMEVK(9)	GTGTANQCPTIDGGSETFSFKPGKYAGK-LTYDEIQSKTYMEVK	AT5G66570.1(127)-AT5G66570.1(100)	AT5G66570	AT5G66570	AT5G66570-AT5G66570
E20230523_33.67481.67481.3.0.dta	3	3665.68	DGVYPEKANPGREGVGLNMR(7)-YKITYQFYR(2)	Cross-Linked	PhoX_C	3665.69	Oxidation[M](19)	1	0.999995	-0.003867	-1.05492	AT4G02770.1(174)-AT4G02770.1(147)/	Intra-Protein	26	1	30	15	1	1	0.631579	0.875	0	0	ChlorplastXL_cross-linked_spectra.csv	DGVYPEKANPGREGVGLNMR(7)-YKITYQFYR(2)	DGVYPEKANPGREGVGLNMR-YKITYQFYR	AT4G02770.1(174)-AT4G02770.1(147)	AT4G02770	AT4G02770	AT4G02770-AT4G02770
E20230523_31.90422.90422.4.1.dta	4	4561.22	GDEEELVKENVKNTAASVGEITLKVTK(24)-QLDASGKPDSFTGK(7)	Cross-Linked	PhoX_C	4561.22		1	0.999995	-0.006075	-1.33188	AT5G66570.1(288)-AT5G66570.1(223)/	Intra-Protein	25	1	33	21	1	1	0.576923	0.846154	0	0	ChlorplastXL_cross-linked_spectra.csv	GDEEELVKENVKNTAASVGEITLKVTK(24)-QLDASGKPDSFTGK(7)	GDEEELVKENVKNTAASVGEITLKVTK-QLDASGKPDSFTGK	AT5G66570.1(288)-AT5G66570.1(223)	AT5G66570	AT5G66570	AT5G66570-AT5G66570
E20230523_15.60176.60176.4.1.dta	4	2853.44	IKYYKDYLTNLK(5)-NKLHTGGLSR(2)	Cross-Linked	PhoX_C	2853.43		1	0.999995	0.001737	0.60874	AT3G18080.1(444)-AT3G18080.1(33)/	Intra-Protein	12	1	29	16	1	1	0.909091	0.777778	1	0	ChlorplastXL_cross-linked_spectra.csv	IKYYKDYLTNLK(5)-NKLHTGGLSR(2)	IKYYKDYLTNLK-NKLHTGGLSR	AT3G18080.1(444)-AT3G18080.1(33)	AT3G18080	AT3G18080	AT3G18080-AT3G18080
E20230523_31.94538.94538.4.0.dta	4	4870.34	SKPETGEVIGVFESLQPSDTDLGAKVPK(2)-ADSVSKNAPPEFQNTK(6)	Cross-Linked	PhoX_C	4870.33		1	0.999995	0.004051	0.83177	AT3G50820.1(292)-AT5G66570.1(152)/AT5G66570.1(293)-AT5G66570.1(152)/	Intra-Protein	25	1	13	15	1	1	0.296296	0.6	0	0	ChlorplastXL_cross-linked_spectra.csv	ADSVSKNAPPEFQNTK(6)-SKPETGEVIGVFESLQPSDTDLGAKVPK(2)	ADSVSKNAPPEFQNTK-SKPETGEVIGVFESLQPSDTDLGAKVPK	AT5G66570.1(293)-AT5G66570.1(152)	AT5G66570	AT5G66570	AT5G66570-AT5G66570
E20230523_28.63333.63333.3.0.dta	3	2564.35	TKIASLQNEVR(2)-VDAAIIPAAKK(10)	Cross-Linked	PhoX_C	2564.35		1	0.999995	-0.001127	-0.439488	AT1G50200.1(854)-AT1G50200.1(847)/	Intra-Protein	22	1	11.5	24.5	1	1	0.9	1	1	0	ChlorplastXL_cross-linked_spectra.csv	TKIASLQNEVR(2)-VDAAIIPAAKK(10)	TKIASLQNEVR-VDAAIIPAAKK	AT1G50200.1(854)-AT1G50200.1(847)	AT1G50200	AT1G50200	AT1G50200-AT1G50200
E20230523_23.56725.56725.3.0.dta	3	2655.32	SIGKNVSPIEVK(4)-KEQCLALGTR(1)	Cross-Linked	PhoX_C	2655.32	Carbamidomethyl[C](19)	1	0.999995	-0.003159	-1.18969	AT4G02770.1(191)-AT4G02770.1(132)/	Intra-Protein	18	1	29	26	1	1	0.909091	1	0	1	ChlorplastXL_cross-linked_spectra.csv	KEQCLALGTR(1)-SIGKNVSPIEVK(4)	KEQCLALGTR-SIGKNVSPIEVK	AT4G02770.1(191)-AT4G02770.1(132)	AT4G02770	AT4G02770	AT4G02770-AT4G02770
E20230523_28.66251.66251.3.0.dta	3	3700.75	VFPNGEVQYLHPKDGVYPEK(13)-KEQCLALGTR(1)	Cross-Linked	PhoX_C	3700.75	Carbamidomethyl[C](27)	1	0.999995	-0.000794	-0.214551	AT4G02770.1(167)-AT4G02770.1(132)/	Intra-Protein	22	1	41.5	14.5	1	1	0.842105	0.888889	0	0	ChlorplastXL_cross-linked_spectra.csv	KEQCLALGTR(1)-VFPNGEVQYLHPKDGVYPEK(13)	KEQCLALGTR-VFPNGEVQYLHPKDGVYPEK	AT4G02770.1(167)-AT4G02770.1(132)	AT4G02770	AT4G02770	AT4G02770-AT4G02770
E20230523_08.96803.96803.5.0.dta	5	3930.96	FKKEKYETNPALYGELAK(2)-AFDPVETIKQGFIK(9)	Cross-Linked	PhoX_C	3930.96		1	0.999995	0.000433	0.110151	AT3G01500.1(63)-AT3G01500.1(56)/	Intra-Protein	6	1	15.5	11.5	1	1	0.470588	0.615385	0	0	ChlorplastXL_cross-linked_spectra.csv	AFDPVETIKQGFIK(9)-FKKEKYETNPALYGELAK(2)	AFDPVETIKQGFIK-FKKEKYETNPALYGELAK	AT3G01500.1(63)-AT3G01500.1(56)	AT3G01500	AT3G01500	AT3G01500-AT3G01500
E20230523_23.36706.36706.4.0.dta	4	2560.26	FKPKNPYTGR(2)-KQEEGIVVNK(1)	Cross-Linked	PhoX_C	2560.26		1	0.999995	-0.001439	-0.562052	AT5G66190.1(79)-AT5G66190.1(68)/	Intra-Protein	18	1	24	35	1	1	1	1	1	0	ChlorplastXL_cross-linked_spectra.csv	FKPKNPYTGR(2)-KQEEGIVVNK(1)	FKPKNPYTGR-KQEEGIVVNK	AT5G66190.1(79)-AT5G66190.1(68)	AT5G66190	AT5G66190	AT5G66190-AT5G66190
E20230523_19.23654.23654.3.0.dta	3	2388.2	KVEYASKQQK(7)-SQVKGNIPK(4)	Cross-Linked	PhoX_C	2388.2		1	0.999995	-0.000372	-0.155766	AT2G36620.1(136)-AT2G36620.1(143)/	Intra-Protein	15	1	29	20	1	1	1	0.875	1	0	ChlorplastXL_cross-linked_spectra.csv	KVEYASKQQK(7)-SQVKGNIPK(4)	KVEYASKQQK-SQVKGNIPK	AT2G36620.1(136)-AT2G36620.1(143)	AT2G36620	AT2G36620	AT2G36620-AT2G36620
E20230523_31.91886.91886.4.1.dta	4	3246.57	LLIQNQDEMIKAGR(11)-TIKDEGFGSLWR(3)	Cross-Linked	PhoX_C	3246.57		1	0.999995	0.004341	1.3371	AT3G08580.1(116)-AT3G08580.1(136)/AT4G28390.1(115)-AT3G08580.1(136)/AT5G13490.1(120)-AT3G08580.1(136)/	Intra-Protein	25	1	26	15	1	1	0.923077	0.909091	1	0	ChlorplastXL_cross-linked_spectra.csv	LLIQNQDEMIKAGR(11)-TIKDEGFGSLWR(3)	LLIQNQDEMIKAGR-TIKDEGFGSLWR	AT3G08580.1(116)-AT3G08580.1(136)	AT3G08580	AT3G08580	AT3G08580-AT3G08580
E20230523_02.80863.80863.4.4.dta	4	3719.7	RLTYDEIQSKTYMEVK(10)-KFCFEPTSFTVK(1)	Cross-Linked	PhoX_C	3719.7	Oxidation[M](13);Carbamidomethyl[C](22)	1	0.999995	-0.003893	-1.04659	AT3G50820.1(99)-AT3G50820.1(134)/AT3G50820.1(99)-AT5G66570.1(135)/AT5G66570.1(100)-AT3G50820.1(134)/AT5G66570.1(100)-AT5G66570.1(135)/	Intra-Protein	1	1	16.5	14.5	1	1	0.733333	0.818182	1	0	ChlorplastXL_cross-linked_spectra.csv	KFCFEPTSFTVK(1)-RLTYDEIQSKTYMEVK(10)	KFCFEPTSFTVK-RLTYDEIQSKTYMEVK	AT3G50820.1(99)-AT3G50820.1(134)	AT3G50820	AT3G50820	AT3G50820-AT3G50820
E20230523_04.97297.97297.4.2.dta	4	3669.87	TLADYNIQKESTLHLVLR(9)-LIFAGKQLEDGR(6)	Cross-Linked	PhoX_C	3669.87		1	0.999995	0.003898	1.06216	AT1G31340.1(63)-AT1G31340.1(48)/AT1G31340.1(63)-AT2G47110.1(48)/AT1G31340.1(63)-AT2G35635.1(48)/AT1G31340.1(63)-AT3G62250.1(48)/AT1G31340.1(63)-AT3G09790.1(126)/AT2G47110.1(63)-AT1G31340.1(48)/AT2G47110.1(63)-AT2G47110.1(48)/AT2G47110.1(63)-AT2G35635.1(48)/AT2G47110.1(63)-AT3G62250.1(48)/AT2G47110.1(63)-AT3G09790.1(126)/AT2G35635.1(63)-AT1G31340.1(48)/AT2G35635.1(63)-AT2G47110.1(48)/AT2G35635.1(63)-AT2G35635.1(48)/AT2G35635.1(63)-AT3G62250.1(48)/AT2G35635.1(63)-AT3G09790.1(126)/AT3G62250.1(63)-AT1G31340.1(48)/AT3G62250.1(63)-AT2G47110.1(48)/AT3G62250.1(63)-AT2G35635.1(48)/AT3G62250.1(63)-AT3G62250.1(48)/AT3G62250.1(63)-AT3G09790.1(126)/AT3G09790.1(141)-AT1G31340.1(48)/AT3G09790.1(141)-AT2G47110.1(48)/AT3G09790.1(141)-AT2G35635.1(48)/AT3G09790.1(141)-AT3G62250.1(48)/AT3G09790.1(141)-AT3G09790.1(126)/	Intra-Protein	3	1	22.5	14.5	1	1	0.705882	0.727273	0	0	ChlorplastXL_cross-linked_spectra.csv	LIFAGKQLEDGR(6)-TLADYNIQKESTLHLVLR(9)	LIFAGKQLEDGR-TLADYNIQKESTLHLVLR	AT1G31340.1(63)-AT1G31340.1(48)	AT1G31340	AT1G31340	AT1G31340-AT1G31340
E20230523_38.48798.48798.5.0.dta	5	2907.52	GKALGKDVDFDKVAR(2)-VKILQVHSR(2)	Cross-Linked	PhoX_C	2907.52		1	0.999995	-1.7e-05	-0.005847	AT1G50250.1(448)-AT1G50250.1(439)/	Intra-Protein	30	1	22	15	1	1	0.928571	1	0	0	ChlorplastXL_cross-linked_spectra.csv	GKALGKDVDFDKVAR(2)-VKILQVHSR(2)	GKALGKDVDFDKVAR-VKILQVHSR	AT1G50250.1(448)-AT1G50250.1(439)	AT1G50250	AT1G50250	AT1G50250-AT1G50250
E20230523_35.50517.50517.4.0.dta	4	2640.25	KVACIGAWHPAR(1)-GKGYEGVVTR(2)	Cross-Linked	PhoX_C	2640.25	Carbamidomethyl[C](4)	1	0.999995	0.000515	0.195057	AT1G61580.1(251)-AT1G61580.1(227)/AT1G61580.1(251)-AT1G43170.1(227)/AT1G43170.1(251)-AT1G61580.1(227)/AT1G43170.1(251)-AT1G43170.1(227)/	Intra-Protein	28	1	23.5	13.5	1	1	1	0.888889	0	1	ChlorplastXL_cross-linked_spectra.csv	GKGYEGVVTR(2)-KVACIGAWHPAR(1)	GKGYEGVVTR-KVACIGAWHPAR	AT1G61580.1(251)-AT1G61580.1(227)	AT1G61580	AT1G61580	AT1G61580-AT1G61580
E20230523_08.84298.84298.5.0.dta	5	5398.5	GTGTANQCPTIDGGSETFSFKPGKYAGK(24)-QLDASGKPDSFTGKFLVPSYR(7)	Cross-Linked	PhoX_C	5398.5	Carbamidomethyl[C](8)	1	0.999995	-8.4e-05	-0.01556	AT5G66570.1(130)-AT5G66570.1(223)/	Intra-Protein	6	1	27	14	1	1	0.37037	0.5	0	0	ChlorplastXL_cross-linked_spectra.csv	GTGTANQCPTIDGGSETFSFKPGKYAGK(24)-QLDASGKPDSFTGKFLVPSYR(7)	GTGTANQCPTIDGGSETFSFKPGKYAGK-QLDASGKPDSFTGKFLVPSYR	AT5G66570.1(130)-AT5G66570.1(223)	AT5G66570	AT5G66570	AT5G66570-AT5G66570
E20230523_31.46181.46181.4.0.dta	4	2258.15	AKMVNADLAR(2)-KKGYVLPR(1)	Cross-Linked	PhoX_C	2258.15		1	0.999995	9.3e-05	0.041184	AT3G09630.1(289)-AT3G09630.1(280)/AT3G09630.1(289)-AT5G02870.1(281)/AT5G02870.1(290)-AT3G09630.1(280)/AT5G02870.1(290)-AT5G02870.1(281)/	Intra-Protein	25	1	25	17	1	1	0.888889	1	0	1	ChlorplastXL_cross-linked_spectra.csv	AKMVNADLAR(2)-KKGYVLPR(1)	AKMVNADLAR-KKGYVLPR	AT3G09630.1(289)-AT3G09630.1(280)	AT3G09630	AT3G09630	AT3G09630-AT3G09630
E20230523_38.84008.84008.3.0.dta	3	2493.32	VSDKMVPSELVK(4)-VKLPNLIR(2)	Cross-Linked	PhoX_C	2493.32		1	0.999995	-0.000992	-0.397863	AT4G33510.1(341)-AT4G33510.1(377)/	Intra-Protein	30	1	19.5	12.5	1	1	0.818182	1	0	1	ChlorplastXL_cross-linked_spectra.csv	VKLPNLIR(2)-VSDKMVPSELVK(4)	VKLPNLIR-VSDKMVPSELVK	AT4G33510.1(341)-AT4G33510.1(377)	AT4G33510	AT4G33510	AT4G33510-AT4G33510
E20230523_05.63026.63026.5.1.dta	5	2881.37	SKYKITYQFYR(4)-KEQCLALGTR(1)	Cross-Linked	PhoX_C	2881.37	Carbamidomethyl[C](18)	1	0.999995	0.000835	0.289792	AT4G02770.1(147)-AT4G02770.1(132)/	Intra-Protein	4	1	16.5	16.5	1	1	0.8	0.888889	1	0	ChlorplastXL_cross-linked_spectra.csv	KEQCLALGTR(1)-SKYKITYQFYR(4)	KEQCLALGTR-SKYKITYQFYR	AT4G02770.1(147)-AT4G02770.1(132)	AT4G02770	AT4G02770	AT4G02770-AT4G02770
E20230523_05.64363.64363.4.0.dta	4	3300.61	IMGPNYIPGEKKDLYTK(11)-VFAGKVSTGMK(5)	Cross-Linked	PhoX_C	3300.61		1	0.999995	0.001404	0.425376	AT1G56070.1(421)-AT1G56070.1(402)/	Intra-Protein	4	1	25.5	12.5	1	1	0.6875	0.6	0	0	ChlorplastXL_cross-linked_spectra.csv	IMGPNYIPGEKKDLYTK(11)-VFAGKVSTGMK(5)	IMGPNYIPGEKKDLYTK-VFAGKVSTGMK	AT1G56070.1(421)-AT1G56070.1(402)	AT1G56070	AT1G56070	AT1G56070-AT1G56070
E20230523_38.61098.61098.5.0.dta	5	3471.64	KRNPEWNDFEYR(1)-FISKKPSPTFELSK(4)	Cross-Linked	PhoX_C	3471.64		1	0.999995	-0.002158	-0.621608	ATCG01110.1(298)-ATCG01110.1(313)/	Intra-Protein	30	1	27	30	1	1	0.636364	0.923077	0	1	ChlorplastXL_cross-linked_spectra.csv	FISKKPSPTFELSK(4)-KRNPEWNDFEYR(1)	FISKKPSPTFELSK-KRNPEWNDFEYR	ATCG01110.1(298)-ATCG01110.1(313)	ATCG01110	ATCG01110	ATCG01110-ATCG01110
E20230523_23.48086.48086.4.2.dta	4	3131.55	KTMEKDVDEVGSIAR(1)-SVTKAPAMKAIK(9)	Cross-Linked	PhoX_C	3131.55		1	0.999995	-0.003751	-1.19781	AT5G08080.1(79)-AT5G08080.1(75)/	Intra-Protein	18	1	16	24	1	1	0.571429	0.636364	0	1	ChlorplastXL_cross-linked_spectra.csv	KTMEKDVDEVGSIAR(1)-SVTKAPAMKAIK(9)	KTMEKDVDEVGSIAR-SVTKAPAMKAIK	AT5G08080.1(79)-AT5G08080.1(75)	AT5G08080	AT5G08080	AT5G08080-AT5G08080
E20230523_08.78190.78190.5.0.dta	5	4815.28	ALQNTCLKTWGGRPENVNAAQTTLLAR(8)-GILAMDESNATCGKR(14)	Cross-Linked	PhoX_C	4815.28	Carbamidomethyl[C](6);Carbamidomethyl[C](42)	1	0.999995	0.000926	0.192305	AT4G38970.1(347)-AT4G38970.1(81)/	Intra-Protein	6	1	22.5	13.5	1	1	0.692308	0.571429	0	0	ChlorplastXL_cross-linked_spectra.csv	ALQNTCLKTWGGRPENVNAAQTTLLAR(8)-GILAMDESNATCGKR(14)	ALQNTCLKTWGGRPENVNAAQTTLLAR-GILAMDESNATCGKR	AT4G38970.1(347)-AT4G38970.1(81)	AT4G38970	AT4G38970	AT4G38970-AT4G38970
E20230523_04.82321.82321.5.0.dta	5	3508.8	AKESAKDIINVKPLIDR(6)-KAWPYVQNDLR(1)	Cross-Linked	PhoX_C	3508.8		1	0.999995	0.003	0.854993	AT4G21280.1(131)-AT4G05180.1(150)/AT4G21280.1(131)-AT4G21280.1(143)/	Intra-Protein	3	1	33.5	25.5	1	1	0.9375	0.9	1	0	ChlorplastXL_cross-linked_spectra.csv	AKESAKDIINVKPLIDR(6)-KAWPYVQNDLR(1)	AKESAKDIINVKPLIDR-KAWPYVQNDLR	AT4G21280.1(131)-AT4G21280.1(143)	AT4G21280	AT4G21280	AT4G21280-AT4G21280
E20230523_03.80172.80172.3.0.dta	3	2493.24	KWALDIAEGR(1)-KPFLQSLHR(1)	Cross-Linked	PhoX_C	2493.24		1	0.999995	-0.008555	-3.43127	AT4G29010.1(196)-AT4G29010.1(206)/	Intra-Protein	2	1	18.5	21.5	1	1	1	1	2	1	ChlorplastXL_cross-linked_spectra.csv	KPFLQSLHR(1)-KWALDIAEGR(1)	KPFLQSLHR-KWALDIAEGR	AT4G29010.1(196)-AT4G29010.1(206)	AT4G29010	AT4G29010	AT4G29010-AT4G29010
E20230523_02.22126.22126.3.0.dta	3	2077.95	GKISASESR(2)-GKISASESR(2)	Cross-Linked	PhoX_C	2077.95		1	0.999995	-0.001355	-0.652083	ATCG00120.1(121)-ATCG00120.1(121)/	Intra-Protein	1	1	25	25	1	1	0.875	0.875	1	1	ChlorplastXL_cross-linked_spectra.csv	GKISASESR(2)-GKISASESR(2)	GKISASESR-GKISASESR	ATCG00120.1(121)-ATCG00120.1(121)	ATCG00120	ATCG00120	ATCG00120-ATCG00120
E20230523_15.60151.60151.3.0.dta	3	2803.33	DFEVEAKNPSLEAR(7)-SSVSIVKNR(7)	Cross-Linked	PhoX_C	2803.33		1	0.999995	0.001519	0.541856	AT2G41560.1(13)-AT2G41560.1(31)/	Intra-Protein	12	1	22	16	1	1	0.923077	0.875	0	1	ChlorplastXL_cross-linked_spectra.csv	DFEVEAKNPSLEAR(7)-SSVSIVKNR(7)	DFEVEAKNPSLEAR-SSVSIVKNR	AT2G41560.1(13)-AT2G41560.1(31)	AT2G41560	AT2G41560	AT2G41560-AT2G41560
E20230523_26.82327.82327.4.2.dta	4	3547.57	AMKDAIEGMNGQDLDGR(3)-SRGFGFVTFKDEK(10)	Cross-Linked	PhoX_C	3547.57		1	0.999995	0.001896	0.534451	AT2G21660.1(63)-AT2G21660.1(57)/AT2G21660.1(63)-AT4G39260.1(55)/	Intra-Protein	21	1	37	16	1	1	0.875	0.75	0	1	ChlorplastXL_cross-linked_spectra.csv	AMKDAIEGMNGQDLDGR(3)-SRGFGFVTFKDEK(10)	AMKDAIEGMNGQDLDGR-SRGFGFVTFKDEK	AT2G21660.1(63)-AT2G21660.1(57)	AT2G21660	AT2G21660	AT2G21660-AT2G21660
E20230523_33.77390.77390.4.0.dta	4	3418.53	ADSVSKNAPPDFQNTK(6)-KFCFEPTSFTVK(1)	Cross-Linked	PhoX_C	3418.53	Carbamidomethyl[C](22)	1	0.999995	-0.003183	-0.931101	AT3G50820.1(151)-AT3G50820.1(134)/AT3G50820.1(151)-AT5G66570.1(135)/	Intra-Protein	26	1	16.5	14.5	1	1	0.6	0.909091	0	0	ChlorplastXL_cross-linked_spectra.csv	ADSVSKNAPPDFQNTK(6)-KFCFEPTSFTVK(1)	ADSVSKNAPPDFQNTK-KFCFEPTSFTVK	AT3G50820.1(151)-AT3G50820.1(134)	AT3G50820	AT3G50820	AT3G50820-AT3G50820
E20230523_35.76617.76617.4.0.dta	4	3663.77	VKLLIQNQDEMIKAGR(13)-LSEPYKGIGDCFGR(6)	Cross-Linked	PhoX_C	3663.77	Carbamidomethyl[C](30)	1	0.999995	-0.000436	-0.119003	AT3G08580.1(116)-AT3G08580.1(125)/AT4G28390.1(115)-AT3G08580.1(125)/AT5G13490.1(120)-AT3G08580.1(125)/	Intra-Protein	28	1	15	19	1	1	0.666667	0.846154	1	0	ChlorplastXL_cross-linked_spectra.csv	LSEPYKGIGDCFGR(6)-VKLLIQNQDEMIKAGR(13)	LSEPYKGIGDCFGR-VKLLIQNQDEMIKAGR	AT3G08580.1(116)-AT3G08580.1(125)	AT3G08580	AT3G08580	AT3G08580-AT3G08580
E20230523_31.100559.100559.3.1.dta	3	3130.55	NLLSVAYKNVIGAR(8)-AVDKDELTVEER(4)	Cross-Linked	PhoX_C	3130.55		1	0.999995	0.000758	0.24213	AT1G78300.1(53)-AT4G09000.1(42)/AT1G35160.1(59)-AT4G09000.1(42)/AT3G02520.1(53)-AT4G09000.1(42)/AT4G09000.1(58)-AT4G09000.1(42)/AT5G16050.1(55)-AT4G09000.1(42)/AT5G38480.1(52)-AT4G09000.1(42)/	Intra-Protein	25	1	14.5	7.5	1	1	0.923077	0.636364	0	0	ChlorplastXL_cross-linked_spectra.csv	AVDKDELTVEER(4)-NLLSVAYKNVIGAR(8)	AVDKDELTVEER-NLLSVAYKNVIGAR	AT4G09000.1(58)-AT4G09000.1(42)	AT4G09000	AT4G09000	AT4G09000-AT4G09000
E20230523_04.26604.26604.3.0.dta	3	2348.06	LSNAKETTGR(5)-KLQEEMER(1)	Cross-Linked	PhoX_C	2348.06		1	0.999995	0.004928	2.09876	AT1G20110.1(522)-AT1G20110.1(540)/	Intra-Protein	3	1	21	20	1	1	1	1	1	2	ChlorplastXL_cross-linked_spectra.csv	KLQEEMER(1)-LSNAKETTGR(5)	KLQEEMER-LSNAKETTGR	AT1G20110.1(522)-AT1G20110.1(540)	AT1G20110	AT1G20110	AT1G20110-AT1G20110
E20230523_19.71074.71074.5.0.dta	5	3047.59	SRLPGGFAAQKIIGTGR(11)-ALLKVSADHR(4)	Cross-Linked	PhoX_C	3047.59		1	0.999995	-0.001141	-0.374394	AT1G74970.1(82)-AT1G74970.1(167)/	Intra-Protein	15	1	27.5	13.5	1	1	0.875	1	0	1	ChlorplastXL_cross-linked_spectra.csv	ALLKVSADHR(4)-SRLPGGFAAQKIIGTGR(11)	ALLKVSADHR-SRLPGGFAAQKIIGTGR	AT1G74970.1(82)-AT1G74970.1(167)	AT1G74970	AT1G74970	AT1G74970-AT1G74970
E20230523_26.77113.77113.3.0.dta	3	3457.55	GGLDFTKDDENVNSQPFMR(7)-LGLSAKNYGR(6)	Cross-Linked	PhoX_C	3457.55		1	0.999995	0.001724	0.498619	ATCG00490.1(201)-ATCG00490.1(183)/	Intra-Protein	21	1	44	13	1	1	0.888889	0.888889	1	1	ChlorplastXL_cross-linked_spectra.csv	GGLDFTKDDENVNSQPFMR(7)-LGLSAKNYGR(6)	GGLDFTKDDENVNSQPFMR-LGLSAKNYGR	ATCG00490.1(201)-ATCG00490.1(183)	ATCG00490	ATCG00490	ATCG00490-ATCG00490
E20230523_23.46689.46689.4.2.dta	4	2629.29	QYDKLDKLLK(4)-KLQASHEESK(1)	Cross-Linked	PhoX_C	2629.29		1	0.999995	-0.003386	-1.2878	AT5G08080.1(50)-AT5G08080.1(57)/	Intra-Protein	18	1	17	21	1	1	0.666667	0.888889	1	1	ChlorplastXL_cross-linked_spectra.csv	KLQASHEESK(1)-QYDKLDKLLK(4)	KLQASHEESK-QYDKLDKLLK	AT5G08080.1(50)-AT5G08080.1(57)	AT5G08080	AT5G08080	AT5G08080-AT5G08080
E20230523_35.105610.105610.4.0.dta	4	3416.63	KFETLSYLPDLTDSELAK(1)-KEYPNAFIR(1)	Cross-Linked	PhoX_C	3416.63		1	0.999995	-0.000129	-0.037756	AT1G67090.1(66)-AT1G67090.1(147)/	Intra-Protein	28	1	27	17	1	1	0.647059	1	0	2	ChlorplastXL_cross-linked_spectra.csv	KEYPNAFIR(1)-KFETLSYLPDLTDSELAK(1)	KEYPNAFIR-KFETLSYLPDLTDSELAK	AT1G67090.1(66)-AT1G67090.1(147)	AT1G67090	AT1G67090	AT1G67090-AT1G67090
E20230523_26.91117.91117.4.0.dta	4	4870.33	SKPETGEVIGVFESLQPSDTDLGAKVPK(25)-ADSVSKNAPPEFQNTK(6)	Cross-Linked	PhoX_C	4870.33		1	0.999995	0.000235	0.048251	AT3G50820.1(315)-AT5G66570.1(152)/AT5G66570.1(316)-AT5G66570.1(152)/	Intra-Protein	21	1	24	12	1	1	0.62963	0.466667	0	0	ChlorplastXL_cross-linked_spectra.csv	ADSVSKNAPPEFQNTK(6)-SKPETGEVIGVFESLQPSDTDLGAKVPK(25)	ADSVSKNAPPEFQNTK-SKPETGEVIGVFESLQPSDTDLGAKVPK	AT5G66570.1(316)-AT5G66570.1(152)	AT5G66570	AT5G66570	AT5G66570-AT5G66570
E20230523_03.70929.70929.3.0.dta	3	2666.25	YKITYQFYR(2)-KEQCLALGTR(1)	Cross-Linked	PhoX_C	2666.25	Carbamidomethyl[C](16)	1	0.999995	-0.002064	-0.774122	AT4G02770.1(147)-AT4G02770.1(132)/	Intra-Protein	2	1	8	8	1	1	0.875	0.888889	0	0	ChlorplastXL_cross-linked_spectra.csv	KEQCLALGTR(1)-YKITYQFYR(2)	KEQCLALGTR-YKITYQFYR	AT4G02770.1(147)-AT4G02770.1(132)	AT4G02770	AT4G02770	AT4G02770-AT4G02770
E20230523_15.47012.47012.3.0.dta	3	2272.15	SEKITITNEK(3)-NTVIPTKK(7)	Cross-Linked	PhoX_C	2272.15		1	0.999995	0.000503	0.221377	AT5G42020.1(531)-AT1G09080.1(468)/AT5G42020.1(531)-AT5G42020.1(454)/AT5G42020.1(531)-AT5G28540.1(454)/AT5G28540.1(531)-AT1G09080.1(468)/AT5G28540.1(531)-AT5G42020.1(454)/AT5G28540.1(531)-AT5G28540.1(454)/	Intra-Protein	12	1	11	19	1	1	0.888889	1	0	1	ChlorplastXL_cross-linked_spectra.csv	NTVIPTKK(7)-SEKITITNEK(3)	NTVIPTKK-SEKITITNEK	AT5G42020.1(531)-AT5G42020.1(454)	AT5G42020	AT5G42020	AT5G42020-AT5G42020
E20230523_28.66647.66647.4.1.dta	4	4006.9	VVDAMGVPIDGKGALSDHEQR(12)-TGSIVDVPAGKAMLGR(11)	Cross-Linked	PhoX_C	4006.9	Oxidation[M](5);Oxidation[M](37)	1	0.999995	-0.004898	-1.22239	AT2G07698.1(390)-AT2G07698.1(373)/AT2G07698.1(390)-ATMG01190.1(103)/ATMG01190.1(120)-AT2G07698.1(373)/ATMG01190.1(120)-ATMG01190.1(103)/	Intra-Protein	22	1	20	23	1	1	0.6	0.666667	0	0	ChlorplastXL_cross-linked_spectra.csv	TGSIVDVPAGKAMLGR(11)-VVDAMGVPIDGKGALSDHEQR(12)	TGSIVDVPAGKAMLGR-VVDAMGVPIDGKGALSDHEQR	AT2G07698.1(390)-AT2G07698.1(373)	AT2G07698	AT2G07698	AT2G07698-AT2G07698
E20230523_36.55430.55430.3.0.dta	3	3253.61	TYLKTNKPQFQEIIASTK(4)-GKISASESR(2)	Cross-Linked	PhoX_C	3253.61		1	0.999995	0.000275	0.084521	ATCG00120.1(466)-ATCG00120.1(121)/	Intra-Protein	29	1	41	14	1	1	0.941176	0.875	0	1	ChlorplastXL_cross-linked_spectra.csv	GKISASESR(2)-TYLKTNKPQFQEIIASTK(4)	GKISASESR-TYLKTNKPQFQEIIASTK	ATCG00120.1(466)-ATCG00120.1(121)	ATCG00120	ATCG00120	ATCG00120-ATCG00120
E20230523_28.90721.90721.5.1.dta	5	4856.32	SKPETGEVIGVFESLQPSDTDLGAKVPK(25)-ADSVSKNAPPDFQNTK(6)	Cross-Linked	PhoX_C	4856.32		1	0.999995	-0.000836	-0.172147	AT3G50820.1(315)-AT3G50820.1(151)/AT5G66570.1(316)-AT3G50820.1(151)/	Intra-Protein	22	1	23	13	1	1	0.592593	0.6	1	0	ChlorplastXL_cross-linked_spectra.csv	ADSVSKNAPPDFQNTK(6)-SKPETGEVIGVFESLQPSDTDLGAKVPK(25)	ADSVSKNAPPDFQNTK-SKPETGEVIGVFESLQPSDTDLGAKVPK	AT3G50820.1(315)-AT3G50820.1(151)	AT3G50820	AT3G50820	AT3G50820-AT3G50820
E20230523_33.111820.111820.4.0.dta	4	4345.13	SKPETGEVIGVFESLQPSDTDLGAK(2)-NTAASVGEITLKVTK(12)	Cross-Linked	PhoX_C	4345.14		1	0.999995	-0.003794	-0.87316	AT3G50820.1(292)-AT5G66570.1(288)/AT5G66570.1(293)-AT5G66570.1(288)/	Intra-Protein	26	1	39.5	35.5	1	1	0.708333	0.857143	0	0	ChlorplastXL_cross-linked_spectra.csv	NTAASVGEITLKVTK(12)-SKPETGEVIGVFESLQPSDTDLGAK(2)	NTAASVGEITLKVTK-SKPETGEVIGVFESLQPSDTDLGAK	AT5G66570.1(293)-AT5G66570.1(288)	AT5G66570	AT5G66570	AT5G66570-AT5G66570
E20230523_05.52570.52570.5.0.dta	5	3254.54	CVKPLLEYQACVKR(3)-KYLEESCKPK(8)	Cross-Linked	PhoX_C	3254.54	Carbamidomethyl[C](1);Carbamidomethyl[C](11);Carbamidomethyl[C](24)	1	0.999995	0.000117	0.03595	AT1G15120.1(23)-AT1G15120.1(18)/	Intra-Protein	4	1	23	13	1	1	0.846154	0.666667	0	1	ChlorplastXL_cross-linked_spectra.csv	CVKPLLEYQACVKR(3)-KYLEESCKPK(8)	CVKPLLEYQACVKR-KYLEESCKPK	AT1G15120.1(23)-AT1G15120.1(18)	AT1G15120	AT1G15120	AT1G15120-AT1G15120
E20230523_04.109733.109733.4.0.dta	4	3703.86	KLLNTENVILYPVSAR(1)-ELEEAISFVKENTR(10)	Cross-Linked	PhoX_C	3703.86		1	0.999995	-0.000359	-0.096926	AT1G03160.1(508)-AT1G03160.1(503)/	Intra-Protein	3	1	19.5	20.5	1	1	0.6	0.692308	0	1	ChlorplastXL_cross-linked_spectra.csv	ELEEAISFVKENTR(10)-KLLNTENVILYPVSAR(1)	ELEEAISFVKENTR-KLLNTENVILYPVSAR	AT1G03160.1(508)-AT1G03160.1(503)	AT1G03160	AT1G03160	AT1G03160-AT1G03160
E20230523_13.32276.32276.4.0.dta	4	2605.24	YRPKEPYTGK(4)-KNEEGVIVNR(1)	Cross-Linked	PhoX_C	2605.24		1	0.999995	-0.00062	-0.237981	AT1G20020.1(90)-AT1G20020.1(77)/	Intra-Protein	10	1	23	28	1	1	0.777778	0.888889	1	0	ChlorplastXL_cross-linked_spectra.csv	KNEEGVIVNR(1)-YRPKEPYTGK(4)	KNEEGVIVNR-YRPKEPYTGK	AT1G20020.1(90)-AT1G20020.1(77)	AT1G20020	AT1G20020	AT1G20020-AT1G20020
E20230523_13.42490.42490.3.0.dta	3	2262.09	MEQEKLQK(5)-AAENVFIKK(8)	Cross-Linked	PhoX_C	2262.09		1	0.999995	-0.000636	-0.281156	AT2G27730.1(39)-AT2G27730.1(33)/	Intra-Protein	10	1	17.5	28.5	1	1	1	1	2	1	ChlorplastXL_cross-linked_spectra.csv	AAENVFIKK(8)-MEQEKLQK(5)	AAENVFIKK-MEQEKLQK	AT2G27730.1(39)-AT2G27730.1(33)	AT2G27730	AT2G27730	AT2G27730-AT2G27730
E20230523_09.105932.105932.5.1.dta	5	6639.22	GGSTGYDNAVALPAGGRGDEEELVKENVKNTAASVGEITLK(29)-QLDASGKPDSFTGKFLVPSYR(14)	Cross-Linked	PhoX_C	6639.22		1	0.999995	0.000123	0.018526	AT5G66570.1(276)-AT5G66570.1(230)/	Intra-Protein	7	1	35	21	1	1	0.45	0.55	0	0	ChlorplastXL_cross-linked_spectra.csv	GGSTGYDNAVALPAGGRGDEEELVKENVKNTAASVGEITLK(29)-QLDASGKPDSFTGKFLVPSYR(14)	GGSTGYDNAVALPAGGRGDEEELVKENVKNTAASVGEITLK-QLDASGKPDSFTGKFLVPSYR	AT5G66570.1(276)-AT5G66570.1(230)	AT5G66570	AT5G66570	AT5G66570-AT5G66570
E20230523_18.83957.83957.4.1.dta	4	2862.37	GNESYEDAIEALKK(1)-LLIEKDDLK(5)	Cross-Linked	PhoX_C	2862.37		1	0.999995	0.000459	0.160357	AT5G14740.2(2)-AT5G14740.2(20)/	Intra-Protein	14	1	21.5	14.5	1	1	0.923077	0.875	1	0	ChlorplastXL_cross-linked_spectra.csv	GNESYEDAIEALKK(1)-LLIEKDDLK(5)	GNESYEDAIEALKK-LLIEKDDLK	AT5G14740.2(2)-AT5G14740.2(20)	AT5G14740	AT5G14740	AT5G14740-AT5G14740
E20230523_18.68284.68284.5.0.dta	5	3332.6	GKALGKDVDFDKVAR(12)-EISKDEISDALER(4)	Cross-Linked	PhoX_C	3332.6		1	0.999995	-0.001205	-0.361579	AT1G50250.1(458)-AT1G50250.1(492)/AT1G50250.1(458)-AT5G42270.1(480)/	Intra-Protein	14	1	16.5	24.5	1	1	0.785714	1	1	0	ChlorplastXL_cross-linked_spectra.csv	EISKDEISDALER(4)-GKALGKDVDFDKVAR(12)	EISKDEISDALER-GKALGKDVDFDKVAR	AT1G50250.1(458)-AT1G50250.1(492)	AT1G50250	AT1G50250	AT1G50250-AT1G50250
E20230523_31.46158.46158.4.0.dta	4	2258.15	AKMVNADLAR(2)-KKGYVLPR(2)	Cross-Linked	PhoX_C	2258.15		1	0.999995	9.3e-05	0.041184	AT3G09630.1(289)-AT3G09630.1(281)/AT3G09630.1(289)-AT5G02870.1(282)/AT5G02870.1(290)-AT3G09630.1(281)/AT5G02870.1(290)-AT5G02870.1(282)/	Intra-Protein	25	1	20	13	1	1	0.888889	1	0	1	ChlorplastXL_cross-linked_spectra.csv	AKMVNADLAR(2)-KKGYVLPR(2)	AKMVNADLAR-KKGYVLPR	AT3G09630.1(289)-AT3G09630.1(281)	AT3G09630	AT3G09630	AT3G09630-AT3G09630
E20230523_20.52655.52655.3.0.dta	3	3559.65	DGVYPEKANPGREGVGLNMR(7)-KEQCLALGTR(1)	Cross-Linked	PhoX_C	3559.65	Oxidation[M](19);Carbamidomethyl[C](27)	1	0.999995	0.003955	1.11107	AT4G02770.1(174)-AT4G02770.1(132)/	Intra-Protein	16	1	22	12	1	1	0.526316	0.888889	1	1	ChlorplastXL_cross-linked_spectra.csv	DGVYPEKANPGREGVGLNMR(7)-KEQCLALGTR(1)	DGVYPEKANPGREGVGLNMR-KEQCLALGTR	AT4G02770.1(174)-AT4G02770.1(132)	AT4G02770	AT4G02770	AT4G02770-AT4G02770
E20230523_13.37767.37767.3.0.dta	3	2430.19	NKITITNDKGR(2)-LSKDEIEK(3)	Cross-Linked	PhoX_C	2430.19		1	0.999995	-0.001788	-0.735745	AT1G56410.1(506)-AT3G09440.1(518)/AT1G56410.1(506)-AT5G02500.1(518)/AT3G12580.1(506)-AT3G09440.1(518)/AT3G12580.1(506)-AT5G02500.1(518)/AT3G09440.1(506)-AT3G09440.1(518)/AT3G09440.1(506)-AT5G02500.1(518)/AT5G02490.1(506)-AT3G09440.1(518)/AT5G02490.1(506)-AT5G02500.1(518)/AT5G02500.1(506)-AT3G09440.1(518)/AT5G02500.1(506)-AT5G02500.1(518)/	Intra-Protein	10	1	25	22	1	1	0.9	1	1	2	ChlorplastXL_cross-linked_spectra.csv	LSKDEIEK(3)-NKITITNDKGR(2)	LSKDEIEK-NKITITNDKGR	AT3G09440.1(506)-AT3G09440.1(518)	AT3G09440	AT3G09440	AT3G09440-AT3G09440
E20230523_35.100953.100953.5.0.dta	5	4811.37	SKPETGEVIGVFESLQPSDTDLGAKVPK(25)-ENVKNTAASVGEITLK(4)	Cross-Linked	PhoX_C	4811.39		1	0.999995	-0.01832	-3.80763	AT3G50820.1(315)-AT3G50820.1(275)/AT3G50820.1(315)-AT5G66570.1(276)/AT5G66570.1(316)-AT3G50820.1(275)/AT5G66570.1(316)-AT5G66570.1(276)/	Intra-Protein	28	1	20.5	13.5	1	1	0.555556	0.866667	0	0	ChlorplastXL_cross-linked_spectra.csv	ENVKNTAASVGEITLK(4)-SKPETGEVIGVFESLQPSDTDLGAKVPK(25)	ENVKNTAASVGEITLK-SKPETGEVIGVFESLQPSDTDLGAKVPK	AT3G50820.1(315)-AT3G50820.1(275)	AT3G50820	AT3G50820	AT3G50820-AT3G50820
E20230523_05.128061.128061.4.0.dta	4	3179.69	ALTSLALKEAKELIEGLPK(11)-KTLEEAGAK(1)	Cross-Linked	PhoX_C	3179.68		1	0.999995	0.002856	0.898202	AT3G27830.1(155)-AT3G27830.1(179)/	Intra-Protein	4	1	22.5	7.5	1	1	0.611111	0.75	0	0	ChlorplastXL_cross-linked_spectra.csv	ALTSLALKEAKELIEGLPK(11)-KTLEEAGAK(1)	ALTSLALKEAKELIEGLPK-KTLEEAGAK	AT3G27830.1(155)-AT3G27830.1(179)	AT3G27830	AT3G27830	AT3G27830-AT3G27830
E20230523_24.40496.40496.3.0.dta	3	2546.18	GGKVGFGSAASGSK(3)-LDSSYTKSVK(7)	Cross-Linked	PhoX_C	2546.18		1	0.999995	0.0006	0.235647	AT2G45470.1(136)-AT2G45470.1(154)/AT2G45470.1(136)-AT3G60900.1(154)/	Intra-Protein	19	1	25.5	30.5	1	1	0.846154	1	0	2	ChlorplastXL_cross-linked_spectra.csv	GGKVGFGSAASGSK(3)-LDSSYTKSVK(7)	GGKVGFGSAASGSK-LDSSYTKSVK	AT2G45470.1(136)-AT2G45470.1(154)	AT2G45470	AT2G45470	AT2G45470-AT2G45470
E20230523_22.101058.101058.4.0.dta	4	4537.08	KKEEFQDEEMPDVKSLDIR(14)-AQLDELKSDAVEAMESQK(7)	Cross-Linked	PhoX_C	4537.07		1	0.999995	0.011147	2.45687	AT2G21870.1(232)-AT2G21870.1(207)/	Intra-Protein	17	1	13.5	19.5	1	1	0.666667	0.705882	1	0	ChlorplastXL_cross-linked_spectra.csv	AQLDELKSDAVEAMESQK(7)-KKEEFQDEEMPDVKSLDIR(14)	AQLDELKSDAVEAMESQK-KKEEFQDEEMPDVKSLDIR	AT2G21870.1(232)-AT2G21870.1(207)	AT2G21870	AT2G21870	AT2G21870-AT2G21870
E20230523_03.51642.51642.5.0.dta	5	2907.52	GKALGKDVDFDKVAR(2)-VKILQVHSR(2)	Cross-Linked	PhoX_C	2907.52		1	0.999995	-0.002352	-0.808936	AT1G50250.1(448)-AT1G50250.1(439)/	Intra-Protein	2	1	28.5	24.5	1	1	0.928571	1	1	1	ChlorplastXL_cross-linked_spectra.csv	GKALGKDVDFDKVAR(2)-VKILQVHSR(2)	GKALGKDVDFDKVAR-VKILQVHSR	AT1G50250.1(448)-AT1G50250.1(439)	AT1G50250	AT1G50250	AT1G50250-AT1G50250
E20230523_18.31119.31119.3.0.dta	3	2716.23	KAMNEINAAQR(1)-KAMNEINAAQR(1)	Cross-Linked	PhoX_C	2716.23	Oxidation[M](3)	1	0.999995	0.000683	0.251451	AT5G51570.1(161)-AT5G51570.1(161)/	Intra-Protein	14	1	15	14	1	1	1	1	0	0	ChlorplastXL_cross-linked_spectra.csv	KAMNEINAAQR(1)-KAMNEINAAQR(1)	KAMNEINAAQR-KAMNEINAAQR	AT5G51570.1(161)-AT5G51570.1(161)	AT5G51570	AT5G51570	AT5G51570-AT5G51570
E20230523_10.96101.96101.5.1.dta	5	4499.26	HAAPNCKVLVVANPANTNALILK(7)-EFAPSIPEKNISCLTR(9)	Cross-Linked	PhoX_C	4499.26	Carbamidomethyl[C](6);Carbamidomethyl[C](39)	1	0.999995	-0.005608	-1.24643	AT1G04410.1(126)-AT1G04410.1(151)/AT5G43330.1(126)-AT1G04410.1(151)/	Intra-Protein	8	1	21	15	1	1	0.636364	0.666667	0	0	ChlorplastXL_cross-linked_spectra.csv	EFAPSIPEKNISCLTR(9)-HAAPNCKVLVVANPANTNALILK(7)	EFAPSIPEKNISCLTR-HAAPNCKVLVVANPANTNALILK	AT1G04410.1(126)-AT1G04410.1(151)	AT1G04410	AT1G04410	AT1G04410-AT1G04410
E20230523_36.40011.40011.5.0.dta	5	3295.71	KIGTSVTTGTQDSGELKK(1)-GRPPKIGGVISR(5)	Cross-Linked	PhoX_C	3295.7		1	0.999995	0.000955	0.289771	AT3G18035.1(364)-AT3G18035.1(339)/	Intra-Protein	29	1	22	13	1	1	0.588235	0.727273	0	1	ChlorplastXL_cross-linked_spectra.csv	GRPPKIGGVISR(5)-KIGTSVTTGTQDSGELKK(1)	GRPPKIGGVISR-KIGTSVTTGTQDSGELKK	AT3G18035.1(364)-AT3G18035.1(339)	AT3G18035	AT3G18035	AT3G18035-AT3G18035
E20230523_25.91554.91554.4.1.dta	4	3826.74	KVPFISEDIALECEGK(1)-FPENFTGCQDLAKQK(13)	Cross-Linked	PhoX_C	3826.74	Carbamidomethyl[C](13);Carbamidomethyl[C](27)	1	0.999995	0.00463	1.20991	AT5G64040.1(143)-AT5G64040.1(140)/	Intra-Protein	20	1	31.5	23.5	1	1	0.933333	0.928571	0	1	ChlorplastXL_cross-linked_spectra.csv	FPENFTGCQDLAKQK(13)-KVPFISEDIALECEGK(1)	FPENFTGCQDLAKQK-KVPFISEDIALECEGK	AT5G64040.1(143)-AT5G64040.1(140)	AT5G64040	AT5G64040	AT5G64040-AT5G64040
E20230523_22.63869.63869.4.0.dta	4	2775.38	IRDCIKNYVQK(6)-GQKINPLGFR(1)	Cross-Linked	PhoX_C	2775.38	Carbamidomethyl[C](4)	1	0.999995	-0.000789	-0.284285	ATCG00800.1(44)-ATCG00800.1(2)/	Intra-Protein	17	1	21	18	1	1	1	0.777778	0	0	ChlorplastXL_cross-linked_spectra.csv	GQKINPLGFR(1)-IRDCIKNYVQK(6)	GQKINPLGFR-IRDCIKNYVQK	ATCG00800.1(44)-ATCG00800.1(2)	ATCG00800	ATCG00800	ATCG00800-ATCG00800
E20230523_25.69251.69251.4.1.dta	4	3341.65	KQSQYETVYKVEENIR(1)-KFADAVVIQK(1)	Cross-Linked	PhoX_C	3341.65		1	0.999995	0.00556	1.66385	AT4G26690.1(549)-AT4G26690.1(576)/	Intra-Protein	20	1	20.5	22.5	1	1	0.733333	1	1	1	ChlorplastXL_cross-linked_spectra.csv	KFADAVVIQK(1)-KQSQYETVYKVEENIR(1)	KFADAVVIQK-KQSQYETVYKVEENIR	AT4G26690.1(549)-AT4G26690.1(576)	AT4G26690	AT4G26690	AT4G26690-AT4G26690
E20230523_23.65838.65838.4.0.dta	4	3332.6	GKALGKDVDFDKVAR(12)-EISKDEISDALER(4)	Cross-Linked	PhoX_C	3332.6		1	0.999995	-0.003759	-1.12795	AT1G50250.1(458)-AT1G50250.1(492)/AT1G50250.1(458)-AT5G42270.1(480)/	Intra-Protein	18	1	17.5	30.5	1	1	0.714286	0.916667	1	0	ChlorplastXL_cross-linked_spectra.csv	EISKDEISDALER(4)-GKALGKDVDFDKVAR(12)	EISKDEISDALER-GKALGKDVDFDKVAR	AT1G50250.1(458)-AT1G50250.1(492)	AT1G50250	AT1G50250	AT1G50250-AT1G50250
E20230523_30.64372.64372.5.0.dta	5	4536.03	GTGTANQCPTIDGGSETFSFKPGKYAGK(21)-QLDASGKPDSFTGK(7)	Cross-Linked	PhoX_C	4536.03	Carbamidomethyl[C](8)	1	0.999995	0.000865	0.190695	AT5G66570.1(127)-AT5G66570.1(223)/	Intra-Protein	24	1	41.5	23.5	1	1	0.555556	0.846154	0	0	ChlorplastXL_cross-linked_spectra.csv	GTGTANQCPTIDGGSETFSFKPGKYAGK(21)-QLDASGKPDSFTGK(7)	GTGTANQCPTIDGGSETFSFKPGKYAGK-QLDASGKPDSFTGK	AT5G66570.1(127)-AT5G66570.1(223)	AT5G66570	AT5G66570	AT5G66570-AT5G66570
E20230523_31.102448.102448.6.3.dta	6	5920.66	SFECPVCTQYFKLEVVGPGGPPDGHGDDHH(12)-KLDDIDFPEGPFGTKEAPAVVK(15)	Cross-Linked	PhoX_C	5920.66	Carbamidomethyl[C](4);Carbamidomethyl[C](7)	1	0.999995	-0.005362	-0.905642	AT1G80230.1(153)-AT1G80230.1(104)/	Intra-Protein	25	1	17	12	1	1	0.517241	0.47619	0	0	ChlorplastXL_cross-linked_spectra.csv	KLDDIDFPEGPFGTKEAPAVVK(15)-SFECPVCTQYFKLEVVGPGGPPDGHGDDHH(12)	KLDDIDFPEGPFGTKEAPAVVK-SFECPVCTQYFKLEVVGPGGPPDGHGDDHH	AT1G80230.1(153)-AT1G80230.1(104)	AT1G80230	AT1G80230	AT1G80230-AT1G80230
E20230523_26.90865.90865.5.1.dta	5	4856.32	SKPETGEVIGVFESLQPSDTDLGAKVPK(25)-ADSVSKNAPPDFQNTK(6)	Cross-Linked	PhoX_C	4856.32		1	0.999995	0.006074	1.25074	AT3G50820.1(315)-AT3G50820.1(151)/AT5G66570.1(316)-AT3G50820.1(151)/	Intra-Protein	21	1	25	14	1	1	0.592593	0.666667	0	0	ChlorplastXL_cross-linked_spectra.csv	ADSVSKNAPPDFQNTK(6)-SKPETGEVIGVFESLQPSDTDLGAKVPK(25)	ADSVSKNAPPDFQNTK-SKPETGEVIGVFESLQPSDTDLGAKVPK	AT3G50820.1(315)-AT3G50820.1(151)	AT3G50820	AT3G50820	AT3G50820-AT3G50820
E20230523_22.88173.88173.3.0.dta	3	3342.49	GNESYEDAIEALKK(1)-GNESYEDAIEALKK(1)	Cross-Linked	PhoX_C	3342.49		1	0.999995	-0.006698	-2.00389	AT5G14740.2(2)-AT5G14740.2(2)/	Intra-Protein	17	1	12	12	1	1	0.692308	0.692308	0	0	ChlorplastXL_cross-linked_spectra.csv	GNESYEDAIEALKK(1)-GNESYEDAIEALKK(1)	GNESYEDAIEALKK-GNESYEDAIEALKK	AT5G14740.2(2)-AT5G14740.2(2)	AT5G14740	AT5G14740	AT5G14740-AT5G14740
E20230523_35.54985.54985.5.0.dta	5	2924.49	KLGGTVDDTHTVK(1)-ILKITGIKDMGR(3)	Cross-Linked	PhoX_C	2924.49		1	0.999995	-0.000569	-0.194564	AT3G18190.1(209)-AT3G18190.1(372)/	Intra-Protein	28	1	22	18	1	1	0.916667	0.909091	1	1	ChlorplastXL_cross-linked_spectra.csv	ILKITGIKDMGR(3)-KLGGTVDDTHTVK(1)	ILKITGIKDMGR-KLGGTVDDTHTVK	AT3G18190.1(209)-AT3G18190.1(372)	AT3G18190	AT3G18190	AT3G18190-AT3G18190
E20230523_02.95270.95270.4.1.dta	4	3943.93	GLAAKGIYPAVDPLDSTSTMLQPR(5)-AVAMSATEGLKR(11)	Cross-Linked	PhoX_C	3943.93		1	0.999995	-0.000458	-0.116128	ATCG00480.1(359)-ATCG00480.1(86)/	Intra-Protein	1	1	40.5	16.5	1	1	0.826087	0.909091	0	2	ChlorplastXL_cross-linked_spectra.csv	AVAMSATEGLKR(11)-GLAAKGIYPAVDPLDSTSTMLQPR(5)	AVAMSATEGLKR-GLAAKGIYPAVDPLDSTSTMLQPR	ATCG00480.1(359)-ATCG00480.1(86)	ATCG00480	ATCG00480	ATCG00480-ATCG00480
E20230523_05.97582.97582.4.1.dta	4	3530.83	AKDELAGSIQKGVEFIRK(11)-DDLFKINAGIVK(5)	Cross-Linked	PhoX_C	3530.83		1	0.999995	0.002809	0.795564	AT5G09660.1(347)-AT5G09660.1(133)/	Intra-Protein	4	1	20.5	8.5	1	1	0.647059	0.727273	0	0	ChlorplastXL_cross-linked_spectra.csv	AKDELAGSIQKGVEFIRK(11)-DDLFKINAGIVK(5)	AKDELAGSIQKGVEFIRK-DDLFKINAGIVK	AT5G09660.1(347)-AT5G09660.1(133)	AT5G09660	AT5G09660	AT5G09660-AT5G09660
E20230523_09.57462.57462.3.0.dta	3	2587.23	KETQVEVEEK(1)-AEIAAALNKMK(9)	Cross-Linked	PhoX_C	2587.24		1	0.999995	-0.002498	-0.965509	AT4G32260.1(162)-AT4G32260.1(159)/	Intra-Protein	7	1	20.5	25.5	1	1	1	0.9	1	1	ChlorplastXL_cross-linked_spectra.csv	AEIAAALNKMK(9)-KETQVEVEEK(1)	AEIAAALNKMK-KETQVEVEEK	AT4G32260.1(162)-AT4G32260.1(159)	AT4G32260	AT4G32260	AT4G32260-AT4G32260
E20230523_33.63035.63035.5.0.dta	5	4196	VFPNGEVQYLHPKDGVYPEKANPGR(13)-KEQCLALGTR(1)	Cross-Linked	PhoX_C	4196.01	Carbamidomethyl[C](32)	1	0.999995	-0.005091	-1.2133	AT4G02770.1(167)-AT4G02770.1(132)/	Intra-Protein	26	1	15.5	9.5	1	1	0.375	0.777778	0	0	ChlorplastXL_cross-linked_spectra.csv	KEQCLALGTR(1)-VFPNGEVQYLHPKDGVYPEKANPGR(13)	KEQCLALGTR-VFPNGEVQYLHPKDGVYPEKANPGR	AT4G02770.1(167)-AT4G02770.1(132)	AT4G02770	AT4G02770	AT4G02770-AT4G02770
E20230523_25.74337.74337.5.0.dta	5	3818.74	HAKSEGHEDYGLLVSEK(3)-WIVSKNSDYEGVWK(5)	Cross-Linked	PhoX_C	3818.74		1	0.999995	0.004983	1.30488	AT5G61790.1(59)-AT5G61790.1(47)/	Intra-Protein	20	1	12.5	18.5	1	1	0.625	0.846154	0	0	ChlorplastXL_cross-linked_spectra.csv	HAKSEGHEDYGLLVSEK(3)-WIVSKNSDYEGVWK(5)	HAKSEGHEDYGLLVSEK-WIVSKNSDYEGVWK	AT5G61790.1(59)-AT5G61790.1(47)	AT5G61790	AT5G61790	AT5G61790-AT5G61790
E20230523_35.77650.77650.3.0.dta	3	3881.8	GGLDFTKDDENVNSQPFMR(7)-YGRPLLGCTIKPK(11)	Cross-Linked	PhoX_C	3881.8	Carbamidomethyl[C](30)	1	0.999995	-0.003431	-0.883868	ATCG00490.1(201)-ATCG00490.1(175)/	Intra-Protein	28	1	29.5	26.5	1	1	0.888889	0.75	0	0	ChlorplastXL_cross-linked_spectra.csv	GGLDFTKDDENVNSQPFMR(7)-YGRPLLGCTIKPK(11)	GGLDFTKDDENVNSQPFMR-YGRPLLGCTIKPK	ATCG00490.1(201)-ATCG00490.1(175)	ATCG00490	ATCG00490	ATCG00490-ATCG00490
E20230523_13.90552.90552.3.0.dta	3	2717.4	TNKPQFQEIIASTK(3)-KFLVQLR(1)	Cross-Linked	PhoX_C	2717.41		1	0.999995	-0.00293	-1.07823	ATCG00120.1(469)-ATCG00120.1(456)/	Intra-Protein	10	1	26	12	1	1	0.846154	1	1	2	ChlorplastXL_cross-linked_spectra.csv	KFLVQLR(1)-TNKPQFQEIIASTK(3)	KFLVQLR-TNKPQFQEIIASTK	ATCG00120.1(469)-ATCG00120.1(456)	ATCG00120	ATCG00120	ATCG00120-ATCG00120
E20230523_07.94726.94726.4.1.dta	4	3756.94	ATGKIAQIPVSEAYLGR(4)-ATGKIAQIPVSEAYLGR(4)	Cross-Linked	PhoX_C	3756.94		1	0.999995	0.004109	1.09371	ATCG00120.1(94)-ATCG00120.1(94)/	Intra-Protein	5	1	16	16	1	1	0.75	0.75	0	0	ChlorplastXL_cross-linked_spectra.csv	ATGKIAQIPVSEAYLGR(4)-ATGKIAQIPVSEAYLGR(4)	ATGKIAQIPVSEAYLGR-ATGKIAQIPVSEAYLGR	ATCG00120.1(94)-ATCG00120.1(94)	ATCG00120	ATCG00120	ATCG00120-ATCG00120
E20230523_35.80784.80784.3.0.dta	3	2590.36	SIGKNVSPIEVK(4)-EGPNLLKLAR(7)	Cross-Linked	PhoX_C	2590.36		1	0.999995	-0.000674	-0.260195	AT4G02770.1(191)-AT4G02770.1(128)/	Intra-Protein	28	1	26.5	36.5	1	1	0.909091	0.888889	1	1	ChlorplastXL_cross-linked_spectra.csv	EGPNLLKLAR(7)-SIGKNVSPIEVK(4)	EGPNLLKLAR-SIGKNVSPIEVK	AT4G02770.1(191)-AT4G02770.1(128)	AT4G02770	AT4G02770	AT4G02770-AT4G02770
E20230523_09.70991.70991.4.0.dta	4	2976.49	SKYKITYQFYR(4)-SIGKNVSPIEVK(4)	Cross-Linked	PhoX_C	2976.49		1	0.999995	-0.000147	-0.049387	AT4G02770.1(147)-AT4G02770.1(191)/	Intra-Protein	7	1	13	15	1	1	0.9	0.818182	1	0	ChlorplastXL_cross-linked_spectra.csv	SIGKNVSPIEVK(4)-SKYKITYQFYR(4)	SIGKNVSPIEVK-SKYKITYQFYR	AT4G02770.1(147)-AT4G02770.1(191)	AT4G02770	AT4G02770	AT4G02770-AT4G02770
E20230523_15.60565.60565.4.0.dta	4	3362.62	GKAIGKDVDYEKVAR(12)-EISKDEISDALER(4)	Cross-Linked	PhoX_C	3362.62		1	0.999995	0.000833	0.247724	AT5G42270.1(446)-AT1G50250.1(492)/AT5G42270.1(446)-AT5G42270.1(480)/	Intra-Protein	12	1	20.5	27.5	1	1	0.857143	0.916667	1	0	ChlorplastXL_cross-linked_spectra.csv	EISKDEISDALER(4)-GKAIGKDVDYEKVAR(12)	EISKDEISDALER-GKAIGKDVDYEKVAR	AT5G42270.1(446)-AT5G42270.1(480)	AT5G42270	AT5G42270	AT5G42270-AT5G42270
E20230523_25.65766.65766.4.3.dta	4	4632.16	AQKVEAGGGAGGASWDDGVHDGVR(3)-KVHVGQGQDGVSSINVVYAK(1)	Cross-Linked	PhoX_C	4632.15	Acetyl[ProteinN-term](0)	1	0.999995	0.001576	0.340231	AT3G16450.1(4)-AT3G16450.1(26)/	Intra-Protein	20	1	48	28	1	1	0.913043	0.842105	1	1	ChlorplastXL_cross-linked_spectra.csv	AQKVEAGGGAGGASWDDGVHDGVR(3)-KVHVGQGQDGVSSINVVYAK(1)	AQKVEAGGGAGGASWDDGVHDGVR-KVHVGQGQDGVSSINVVYAK	AT3G16450.1(4)-AT3G16450.1(26)	AT3G16450	AT3G16450	AT3G16450-AT3G16450
E20230523_05.56781.56781.4.2.dta	4	3861	KLVPYQIVNKDGKPYIQVK(1)-KFEDKEVQKDR(9)	Cross-Linked	PhoX_C	3861		1	0.999995	0.001557	0.403264	AT5G42020.1(119)-AT5G42020.1(116)/AT5G42020.1(119)-AT5G28540.1(116)/AT5G28540.1(119)-AT5G42020.1(116)/AT5G28540.1(119)-AT5G28540.1(116)/	Intra-Protein	4	1	27.5	9.5	1	1	0.611111	0.7	0	1	ChlorplastXL_cross-linked_spectra.csv	KFEDKEVQKDR(9)-KLVPYQIVNKDGKPYIQVK(1)	KFEDKEVQKDR-KLVPYQIVNKDGKPYIQVK	AT5G42020.1(119)-AT5G42020.1(116)	AT5G42020	AT5G42020	AT5G42020-AT5G42020
E20230523_24.70593.70593.4.0.dta	4	3163.6	ELKEISKDEISDALER(3)-VKILQVHSR(2)	Cross-Linked	PhoX_C	3163.6		1	0.999995	-0.003374	-1.06651	AT1G50250.1(488)-AT1G50250.1(439)/AT5G42270.1(476)-AT1G50250.1(439)/	Intra-Protein	19	1	14.5	14.5	1	1	0.666667	0.875	0	0	ChlorplastXL_cross-linked_spectra.csv	ELKEISKDEISDALER(3)-VKILQVHSR(2)	ELKEISKDEISDALER-VKILQVHSR	AT1G50250.1(488)-AT1G50250.1(439)	AT1G50250	AT1G50250	AT1G50250-AT1G50250
E20230523_13.61939.61939.5.0.dta	5	3406.63	ELKEISKDEISDALER(3)-GKAIGKDVDYEK(2)	Cross-Linked	PhoX_C	3406.63		1	0.999995	-0.000479	-0.140608	AT1G50250.1(488)-AT5G42270.1(436)/AT5G42270.1(476)-AT5G42270.1(436)/	Intra-Protein	10	1	26.5	14.5	1	1	0.933333	0.727273	0	1	ChlorplastXL_cross-linked_spectra.csv	ELKEISKDEISDALER(3)-GKAIGKDVDYEK(2)	ELKEISKDEISDALER-GKAIGKDVDYEK	AT5G42270.1(476)-AT5G42270.1(436)	AT5G42270	AT5G42270	AT5G42270-AT5G42270
E20230523_17.38610.38610.4.0.dta	4	2500.22	NASSKDKLVTDAR(5)-KIDAINGR(1)	Cross-Linked	PhoX_C	2500.22		1	0.999995	0.001635	0.653943	AT1G16790.1(69)-AT1G16790.1(78)/	Intra-Protein	13	1	23	23	1	1	0.916667	1	1	0	ChlorplastXL_cross-linked_spectra.csv	KIDAINGR(1)-NASSKDKLVTDAR(5)	KIDAINGR-NASSKDKLVTDAR	AT1G16790.1(69)-AT1G16790.1(78)	AT1G16790	AT1G16790	AT1G16790-AT1G16790
E20230523_02.98820.98820.3.3.dta	3	2998.55	VSKGAPEQILELAK(3)-VLSIIDKYAER(7)	Cross-Linked	PhoX_C	2998.55		1	0.999995	0.000117	0.039019	AT4G30190.1(423)-AT4G30190.1(449)/	Intra-Protein	1	1	15	15	1	1	0.538462	0.9	0	0	ChlorplastXL_cross-linked_spectra.csv	VLSIIDKYAER(7)-VSKGAPEQILELAK(3)	VLSIIDKYAER-VSKGAPEQILELAK	AT4G30190.1(423)-AT4G30190.1(449)	AT4G30190	AT4G30190	AT4G30190-AT4G30190
E20230523_34.65717.65717.3.0.dta	3	2917.44	ATGKIAQIPVSEAYLGR(4)-GKISASESR(2)	Cross-Linked	PhoX_C	2917.45		1	0.999995	-0.002104	-0.721179	ATCG00120.1(94)-ATCG00120.1(121)/	Intra-Protein	27	1	28.5	11.5	1	1	0.875	0.875	0	2	ChlorplastXL_cross-linked_spectra.csv	ATGKIAQIPVSEAYLGR(4)-GKISASESR(2)	ATGKIAQIPVSEAYLGR-GKISASESR	ATCG00120.1(94)-ATCG00120.1(121)	ATCG00120	ATCG00120	ATCG00120-ATCG00120
E20230523_05.112657.112657.4.0.dta	4	3954.98	IEIPKDKEELEALQAR(5)-ILSNNMVEKLFPVSTTA(9)	Cross-Linked	PhoX_C	3954.98		1	0.999995	0.001153	0.291531	AT3G47930.1(561)-AT3G47930.1(602)/	Intra-Protein	4	1	20	15	1	1	0.8	0.5	0	0	ChlorplastXL_cross-linked_spectra.csv	IEIPKDKEELEALQAR(5)-ILSNNMVEKLFPVSTTA(9)	IEIPKDKEELEALQAR-ILSNNMVEKLFPVSTTA	AT3G47930.1(561)-AT3G47930.1(602)	AT3G47930	AT3G47930	AT3G47930-AT3G47930
E20230523_08.97437.97437.5.0.dta	5	5662.79	TDSSAAAAAAPATKEAPVGFTPPQLDPNTPSPIFAGSTGGLLRK(14)-KEQCLALGTR(1)	Cross-Linked	PhoX_C	5662.79	Carbamidomethyl[C](51)	1	0.999995	0.000454	0.080173	AT4G02770.1(61)-AT4G02770.1(132)/	Intra-Protein	6	1	44	9	1	1	0.581395	0.888889	0	0	ChlorplastXL_cross-linked_spectra.csv	KEQCLALGTR(1)-TDSSAAAAAAPATKEAPVGFTPPQLDPNTPSPIFAGSTGGLLRK(14)	KEQCLALGTR-TDSSAAAAAAPATKEAPVGFTPPQLDPNTPSPIFAGSTGGLLRK	AT4G02770.1(61)-AT4G02770.1(132)	AT4G02770	AT4G02770	AT4G02770-AT4G02770
E20230523_07.52529.52529.5.0.dta	5	3988.87	TVAKPKGPSGSPWYGSDR(6)-TVAKPKGPSGSPWYGSDR(4)	Cross-Linked	PhoX_C	3988.87		1	0.999995	0.000844	0.211589	AT1G29910.1(43)-AT1G29910.1(41)/AT1G29910.1(43)-AT1G29920.1(41)/AT1G29910.1(43)-AT1G29930.1(41)/AT1G29910.1(43)-AT2G34420.1(39)/AT1G29920.1(43)-AT1G29910.1(41)/AT1G29920.1(43)-AT1G29920.1(41)/AT1G29920.1(43)-AT1G29930.1(41)/AT1G29920.1(43)-AT2G34420.1(39)/AT1G29930.1(43)-AT1G29910.1(41)/AT1G29930.1(43)-AT1G29920.1(41)/AT1G29930.1(43)-AT1G29930.1(41)/AT1G29930.1(43)-AT2G34420.1(39)/AT2G34420.1(41)-AT1G29910.1(41)/AT2G34420.1(41)-AT1G29920.1(41)/AT2G34420.1(41)-AT1G29930.1(41)/AT2G34420.1(41)-AT2G34420.1(39)/	Intra-Protein	5	1	27	27	1	1	0.764706	0.705882	1	1	ChlorplastXL_cross-linked_spectra.csv	TVAKPKGPSGSPWYGSDR(4)-TVAKPKGPSGSPWYGSDR(6)	TVAKPKGPSGSPWYGSDR-TVAKPKGPSGSPWYGSDR	AT1G29910.1(43)-AT1G29910.1(41)	AT1G29910	AT1G29910	AT1G29910-AT1G29910
E20230523_17.84303.84303.3.0.dta	3	2862.37	GNESYEDAIEALK(1)-KLLIEKDDLK(1)	Cross-Linked	PhoX_C	2862.37		1	0.999995	0.000575	0.200883	AT5G14740.2(2)-AT5G14740.2(15)/	Intra-Protein	13	1	19.5	14.5	1	1	0.916667	0.888889	0	0	ChlorplastXL_cross-linked_spectra.csv	GNESYEDAIEALK(1)-KLLIEKDDLK(1)	GNESYEDAIEALK-KLLIEKDDLK	AT5G14740.2(2)-AT5G14740.2(15)	AT5G14740	AT5G14740	AT5G14740-AT5G14740
E20230523_22.59039.59039.3.0.dta	3	2984.35	SWGVESAKNAYTK(8)-SAYAIKDGAEGPR(6)	Cross-Linked	PhoX_C	2984.35		1	0.999995	0.001508	0.505303	AT4G01050.1(136)-AT4G01050.1(232)/	Intra-Protein	17	1	19	14	1	1	0.916667	0.833333	0	0	ChlorplastXL_cross-linked_spectra.csv	SAYAIKDGAEGPR(6)-SWGVESAKNAYTK(8)	SAYAIKDGAEGPR-SWGVESAKNAYTK	AT4G01050.1(136)-AT4G01050.1(232)	AT4G01050	AT4G01050	AT4G01050-AT4G01050
E20230523_08.74558.74558.4.1.dta	4	4825.18	GAPLTQGCCNGVTNLKNMASTTPDR(16)-VNIPYKISASTNCNTVR(6)	Cross-Linked	PhoX_C	4825.18	Carbamidomethyl[C](8);Carbamidomethyl[C](9);Oxidation[M](18);Carbamidomethyl[C](41)	1	0.999995	-0.004485	-0.929498	AT2G38530.1(61)-AT2G38530.1(107)/	Intra-Protein	6	1	16	12	1	1	0.541667	0.625	0	0	ChlorplastXL_cross-linked_spectra.csv	GAPLTQGCCNGVTNLKNMASTTPDR(16)-VNIPYKISASTNCNTVR(6)	GAPLTQGCCNGVTNLKNMASTTPDR-VNIPYKISASTNCNTVR	AT2G38530.1(61)-AT2G38530.1(107)	AT2G38530	AT2G38530	AT2G38530-AT2G38530
E20230523_04.97545.97545.4.0.dta	4	3530.83	AKDELAGSIQKGVEFIRK(11)-DDLFKINAGIVK(5)	Cross-Linked	PhoX_C	3530.83		1	0.999995	0.002861	0.810291	AT5G09660.1(347)-AT5G09660.1(133)/	Intra-Protein	3	1	25.5	12.5	1	1	0.882353	0.727273	0	0	ChlorplastXL_cross-linked_spectra.csv	AKDELAGSIQKGVEFIRK(11)-DDLFKINAGIVK(5)	AKDELAGSIQKGVEFIRK-DDLFKINAGIVK	AT5G09660.1(347)-AT5G09660.1(133)	AT5G09660	AT5G09660	AT5G09660-AT5G09660
E20230523_36.73290.73290.4.0.dta	4	3172.68	LQLQKSALAGDVTLPK(5)-LQAEGKLAAGAPR(6)	Cross-Linked	PhoX_C	3172.68		1	0.999995	-0.000337	-0.106219	AT3G54110.1(43)-AT3G54110.1(147)/	Intra-Protein	29	1	18	13	1	1	0.866667	0.833333	0	1	ChlorplastXL_cross-linked_spectra.csv	LQAEGKLAAGAPR(6)-LQLQKSALAGDVTLPK(5)	LQAEGKLAAGAPR-LQLQKSALAGDVTLPK	AT3G54110.1(43)-AT3G54110.1(147)	AT3G54110	AT3G54110	AT3G54110-AT3G54110
E20230523_04.48399.48399.4.0.dta	4	2373.06	NYGKTFKGPR(4)-VHVCYYR(1)	Cross-Linked	PhoX_C	2373.06	Carbamidomethyl[C](17)	1	0.999995	-0.00014	-0.058995	AT5G15200.1(12)-AT5G15200.1(2)/	Intra-Protein	3	1	14.5	16.5	1	1	0.888889	1	0	1	ChlorplastXL_cross-linked_spectra.csv	NYGKTFKGPR(4)-VHVCYYR(1)	NYGKTFKGPR-VHVCYYR	AT5G15200.1(12)-AT5G15200.1(2)	AT5G15200	AT5G15200	AT5G15200-AT5G15200
E20230523_03.91639.91639.6.4.dta	6	6769.18	TYMEVKGTGTANQCPTIDGGSETFSFKPGKYAGK(6)-VTKSKPETGEVIGVFESLQPSDTDLGAK(3)	Cross-Linked	PhoX_C	6769.19	Carbamidomethyl[C](14)	1	0.999995	-0.007419	-1.096	AT5G66570.1(106)-AT5G66570.1(291)/	Intra-Protein	2	1	14.5	17.5	1	1	0.424242	0.444444	0	0	ChlorplastXL_cross-linked_spectra.csv	TYMEVKGTGTANQCPTIDGGSETFSFKPGKYAGK(6)-VTKSKPETGEVIGVFESLQPSDTDLGAK(3)	TYMEVKGTGTANQCPTIDGGSETFSFKPGKYAGK-VTKSKPETGEVIGVFESLQPSDTDLGAK	AT5G66570.1(106)-AT5G66570.1(291)	AT5G66570	AT5G66570	AT5G66570-AT5G66570
E20230523_20.25139.25139.4.0.dta	4	1795.98	QELAKLKK(5)-KAGVVR(1)	Cross-Linked	PhoX_C	1795.98		1	0.999995	0.000752	0.418712	AT4G27090.1(127)-AT4G27090.1(117)/	Intra-Protein	16	1	44	26	1	1	1	1	1	2	ChlorplastXL_cross-linked_spectra.csv	KAGVVR(1)-QELAKLKK(5)	KAGVVR-QELAKLKK	AT4G27090.1(127)-AT4G27090.1(117)	AT4G27090	AT4G27090	AT4G27090-AT4G27090
E20230523_24.56532.56532.4.1.dta	4	3061.48	RIGELFPGPSKATR(11)-KIYGETDEVNR(1)	Cross-Linked	PhoX_C	3061.48		1	0.999995	-0.002249	-0.734613	AT4G25080.1(268)-AT4G25080.1(107)/	Intra-Protein	19	1	19.5	19.5	1	1	0.692308	0.9	1	0	ChlorplastXL_cross-linked_spectra.csv	KIYGETDEVNR(1)-RIGELFPGPSKATR(11)	KIYGETDEVNR-RIGELFPGPSKATR	AT4G25080.1(268)-AT4G25080.1(107)	AT4G25080	AT4G25080	AT4G25080-AT4G25080
E20230523_02.28505.28505.4.0.dta	4	2504.29	VKSTQPSSGNAK(2)-KIVKTLAYR(4)	Cross-Linked	PhoX_C	2504.29		1	0.999995	-0.000309	-0.123388	AT1G01320.1(1343)-AT1G01320.1(1336)/	Intra-Protein	1	1	29.5	17.5	1	1	0.818182	1	0	1	ChlorplastXL_cross-linked_spectra.csv	KIVKTLAYR(4)-VKSTQPSSGNAK(2)	KIVKTLAYR-VKSTQPSSGNAK	AT1G01320.1(1343)-AT1G01320.1(1336)	AT1G01320	AT1G01320	AT1G01320-AT1G01320
E20230523_13.59754.59754.3.0.dta	3	2894.36	TLKEIQAVPEDEGYR(3)-KAVESFTR(1)	Cross-Linked	PhoX_C	2894.36		1	0.999995	0.000602	0.207991	AT5G52840.1(42)-AT5G52840.1(55)/	Intra-Protein	10	1	24	12	1	1	0.785714	1	0	2	ChlorplastXL_cross-linked_spectra.csv	KAVESFTR(1)-TLKEIQAVPEDEGYR(3)	KAVESFTR-TLKEIQAVPEDEGYR	AT5G52840.1(42)-AT5G52840.1(55)	AT5G52840	AT5G52840	AT5G52840-AT5G52840
E20230523_31.11709.11709.4.0.dta	4	1751.98	KTVAKPK(1)-KTVAKPK(1)	Cross-Linked	PhoX_C	1751.98		1	0.999995	-0.00012	-0.068494	AT1G29910.1(37)-AT1G29910.1(37)/AT1G29910.1(37)-AT1G29920.1(37)/AT1G29910.1(37)-AT1G29930.1(37)/AT1G29910.1(37)-AT2G34420.1(35)/AT1G29920.1(37)-AT1G29910.1(37)/AT1G29920.1(37)-AT1G29920.1(37)/AT1G29920.1(37)-AT1G29930.1(37)/AT1G29920.1(37)-AT2G34420.1(35)/AT1G29930.1(37)-AT1G29910.1(37)/AT1G29930.1(37)-AT1G29920.1(37)/AT1G29930.1(37)-AT1G29930.1(37)/AT1G29930.1(37)-AT2G34420.1(35)/AT2G34420.1(35)-AT1G29910.1(37)/AT2G34420.1(35)-AT1G29920.1(37)/AT2G34420.1(35)-AT1G29930.1(37)/AT2G34420.1(35)-AT2G34420.1(35)/	Intra-Protein	25	1	11	11	1	1	0.833333	0.833333	1	1	ChlorplastXL_cross-linked_spectra.csv	KTVAKPK(1)-KTVAKPK(1)	KTVAKPK-KTVAKPK	AT1G29910.1(37)-AT1G29910.1(37)	AT1G29910	AT1G29910	AT1G29910-AT1G29910
E20230523_07.34994.34994.4.0.dta	4	2964.42	MKKETQVEVEEK(2)-LASVKDTSTEVK(5)	Cross-Linked	PhoX_C	2964.42		1	0.999995	-0.000111	-0.037444	AT4G32260.1(161)-AT4G32260.1(129)/	Intra-Protein	5	1	13.5	20.5	1	1	0.818182	0.909091	1	0	ChlorplastXL_cross-linked_spectra.csv	LASVKDTSTEVK(5)-MKKETQVEVEEK(2)	LASVKDTSTEVK-MKKETQVEVEEK	AT4G32260.1(161)-AT4G32260.1(129)	AT4G32260	AT4G32260	AT4G32260-AT4G32260
E20230523_08.102183.102183.6.3.dta	6	5792.86	SKPETGEVIGVFESLQPSDTDLGAKVPKDVK(25)-QLDASGKPDSFTGKFLVPSYR(14)	Cross-Linked	PhoX_C	5792.86		1	0.999995	0.001379	0.238052	AT3G50820.1(315)-AT5G66570.1(230)/AT5G66570.1(316)-AT5G66570.1(230)/	Intra-Protein	6	1	13	15	1	1	0.3	0.45	0	0	ChlorplastXL_cross-linked_spectra.csv	QLDASGKPDSFTGKFLVPSYR(14)-SKPETGEVIGVFESLQPSDTDLGAKVPKDVK(25)	QLDASGKPDSFTGKFLVPSYR-SKPETGEVIGVFESLQPSDTDLGAKVPKDVK	AT5G66570.1(316)-AT5G66570.1(230)	AT5G66570	AT5G66570	AT5G66570-AT5G66570
E20230523_02.57019.57019.4.0.dta	4	3253.61	TYLKTNKPQFQEIIASTK(4)-GKISASESR(2)	Cross-Linked	PhoX_C	3253.61		1	0.999995	-0.000625	-0.192094	ATCG00120.1(466)-ATCG00120.1(121)/	Intra-Protein	1	1	17	10	1	1	0.588235	0.875	0	1	ChlorplastXL_cross-linked_spectra.csv	GKISASESR(2)-TYLKTNKPQFQEIIASTK(4)	GKISASESR-TYLKTNKPQFQEIIASTK	ATCG00120.1(466)-ATCG00120.1(121)	ATCG00120	ATCG00120	ATCG00120-ATCG00120
E20230523_20.55114.55114.3.0.dta	3	2774.39	DVAGGKVNQAHLDR(6)-AIELAAKELK(7)	Cross-Linked	PhoX_C	2774.39		1	0.999995	0.002288	0.824687	AT1G51980.1(410)-AT1G51980.1(401)/	Intra-Protein	16	1	16	18	1	1	0.846154	0.888889	0	0	ChlorplastXL_cross-linked_spectra.csv	AIELAAKELK(7)-DVAGGKVNQAHLDR(6)	AIELAAKELK-DVAGGKVNQAHLDR	AT1G51980.1(410)-AT1G51980.1(401)	AT1G51980	AT1G51980	AT1G51980-AT1G51980
E20230523_36.58534.58534.4.0.dta	4	3880.82	DGVYPEKANPGREGVGLNMR(7)-SKYKITYQFYR(4)	Cross-Linked	PhoX_C	3880.82	Oxidation[M](19)	1	0.999995	0.001022	0.263347	AT4G02770.1(174)-AT4G02770.1(147)/	Intra-Protein	29	1	22	18	1	1	0.526316	0.9	0	0	ChlorplastXL_cross-linked_spectra.csv	DGVYPEKANPGREGVGLNMR(7)-SKYKITYQFYR(4)	DGVYPEKANPGREGVGLNMR-SKYKITYQFYR	AT4G02770.1(174)-AT4G02770.1(147)	AT4G02770	AT4G02770	AT4G02770-AT4G02770
E20230523_31.90462.90462.4.1.dta	4	4561.22	GDEEELVKENVKNTAASVGEITLKVTK(24)-QLDASGKPDSFTGK(7)	Cross-Linked	PhoX_C	4561.22		1	0.999995	-0.006075	-1.33188	AT5G66570.1(288)-AT5G66570.1(223)/	Intra-Protein	25	1	33.5	24.5	1	1	0.653846	0.846154	0	0	ChlorplastXL_cross-linked_spectra.csv	GDEEELVKENVKNTAASVGEITLKVTK(24)-QLDASGKPDSFTGK(7)	GDEEELVKENVKNTAASVGEITLKVTK-QLDASGKPDSFTGK	AT5G66570.1(288)-AT5G66570.1(223)	AT5G66570	AT5G66570	AT5G66570-AT5G66570
E20230523_29.77151.77151.5.0.dta	5	4361.02	KVPFISEDIALECEGKDKYK(1)-FPENFTGCQDLAKQK(13)	Cross-Linked	PhoX_C	4361.02	Carbamidomethyl[C](13);Carbamidomethyl[C](31)	1	0.999995	-0.000455	-0.104333	AT5G64040.1(143)-AT5G64040.1(140)/	Intra-Protein	23	1	29	32	1	1	0.842105	0.928571	0	1	ChlorplastXL_cross-linked_spectra.csv	FPENFTGCQDLAKQK(13)-KVPFISEDIALECEGKDKYK(1)	FPENFTGCQDLAKQK-KVPFISEDIALECEGKDKYK	AT5G64040.1(143)-AT5G64040.1(140)	AT5G64040	AT5G64040	AT5G64040-AT5G64040
E20230523_25.58747.58747.4.0.dta	4	3074.49	DLLYKDHNSDQK(5)-VKGPGLYTEIGKK(1)	Cross-Linked	PhoX_C	3074.49		1	0.999995	0.003803	1.23695	AT3G01280.1(21)-AT3G01280.1(2)/AT3G01280.1(21)-AT5G15090.1(2)/	Intra-Protein	20	1	24.5	32.5	1	1	0.909091	1	0	1	ChlorplastXL_cross-linked_spectra.csv	DLLYKDHNSDQK(5)-VKGPGLYTEIGKK(1)	DLLYKDHNSDQK-VKGPGLYTEIGKK	AT3G01280.1(21)-AT3G01280.1(2)	AT3G01280	AT3G01280	AT3G01280-AT3G01280
E20230523_19.104772.104772.4.0.dta	4	3490.7	ILTGSVGSFFSEFAKSMEK(15)-INVKTGSAGVVR(4)	Cross-Linked	PhoX_C	3490.7	Oxidation[M](17)	1	0.999995	0.000622	0.178188	AT1G05260.1(299)-AT1G05260.1(310)/	Intra-Protein	15	1	24	11	1	1	0.722222	0.818182	0	0	ChlorplastXL_cross-linked_spectra.csv	ILTGSVGSFFSEFAKSMEK(15)-INVKTGSAGVVR(4)	ILTGSVGSFFSEFAKSMEK-INVKTGSAGVVR	AT1G05260.1(299)-AT1G05260.1(310)	AT1G05260	AT1G05260	AT1G05260-AT1G05260
E20230523_31.29115.29115.5.0.dta	5	2460.21	KVGIVGKYGTR(7)-KMEVSQHSK(1)	Cross-Linked	PhoX_C	2460.21		1	0.999995	0.000521	0.211771	AT3G60245.1(13)-AT3G60245.1(28)/	Intra-Protein	25	1	20.5	19.5	1	1	0.9	1	1	1	ChlorplastXL_cross-linked_spectra.csv	KMEVSQHSK(1)-KVGIVGKYGTR(7)	KMEVSQHSK-KVGIVGKYGTR	AT3G60245.1(13)-AT3G60245.1(28)	AT3G60245	AT3G60245	AT3G60245-AT3G60245
E20230523_19.77732.77732.3.0.dta	3	2689.29	ASELKAFDEMK(5)-GLVDAGVTKVPR(9)	Cross-Linked	PhoX_C	2689.29		1	0.999995	-0.00024	-0.089243	AT2G25450.1(12)-AT2G25450.1(31)/	Intra-Protein	15	1	10	22	1	1	0.7	0.909091	0	0	ChlorplastXL_cross-linked_spectra.csv	ASELKAFDEMK(5)-GLVDAGVTKVPR(9)	ASELKAFDEMK-GLVDAGVTKVPR	AT2G25450.1(12)-AT2G25450.1(31)	AT2G25450	AT2G25450	AT2G25450-AT2G25450
E20230523_08.88777.88777.5.0.dta	5	4576.05	GTGTANQCPTIDGGSETFSFKPGKYAGK(21)-KFCFEPTSFTVK(1)	Cross-Linked	PhoX_C	4576.05	Carbamidomethyl[C](8);Carbamidomethyl[C](34)	1	0.999995	0.001895	0.414113	AT5G66570.1(127)-AT3G50820.1(134)/AT5G66570.1(127)-AT5G66570.1(135)/	Intra-Protein	6	1	74.5	19.5	1	1	0.925926	0.909091	1	1	ChlorplastXL_cross-linked_spectra.csv	GTGTANQCPTIDGGSETFSFKPGKYAGK(21)-KFCFEPTSFTVK(1)	GTGTANQCPTIDGGSETFSFKPGKYAGK-KFCFEPTSFTVK	AT5G66570.1(127)-AT5G66570.1(135)	AT5G66570	AT5G66570	AT5G66570-AT5G66570
E20230523_34.76547.76547.5.0.dta	5	3385.5	GKNPFQFDFGKLPDMK(2)-TKGDDDSEGKQK(10)	Cross-Linked	PhoX_C	3385.51		1	0.999995	-0.003267	-0.964995	AT3G46780.1(54)-AT3G46780.1(50)/	Intra-Protein	27	1	29.5	14.5	1	1	0.733333	0.818182	0	0	ChlorplastXL_cross-linked_spectra.csv	GKNPFQFDFGKLPDMK(2)-TKGDDDSEGKQK(10)	GKNPFQFDFGKLPDMK-TKGDDDSEGKQK	AT3G46780.1(54)-AT3G46780.1(50)	AT3G46780	AT3G46780	AT3G46780-AT3G46780
E20230523_02.71968.71968.4.0.dta	4	3692.73	QEEPVCVCPTLKQAAR(12)-IYQSAKYLPNICK(6)	Cross-Linked	PhoX_C	3692.73	Carbamidomethyl[C](6);Carbamidomethyl[C](8);Carbamidomethyl[C](31)	1	0.999995	0.001656	0.448449	AT4G27160.1(112)-AT4G27160.1(137)/	Intra-Protein	1	1	37	19	1	1	0.933333	0.916667	0	0	ChlorplastXL_cross-linked_spectra.csv	IYQSAKYLPNICK(6)-QEEPVCVCPTLKQAAR(12)	IYQSAKYLPNICK-QEEPVCVCPTLKQAAR	AT4G27160.1(112)-AT4G27160.1(137)	AT4G27160	AT4G27160	AT4G27160-AT4G27160
E20230523_35.79326.79326.3.0.dta	3	2691.3	VGKFPFMANSR(3)-AKAIDNAEGLVK(2)	Cross-Linked	PhoX_C	2691.3		1	0.999995	-0.001344	-0.499387	AT1G48030.1(419)-AT1G48030.1(429)/	Intra-Protein	28	1	16.5	20.5	1	1	0.8	0.818182	0	1	ChlorplastXL_cross-linked_spectra.csv	AKAIDNAEGLVK(2)-VGKFPFMANSR(3)	AKAIDNAEGLVK-VGKFPFMANSR	AT1G48030.1(419)-AT1G48030.1(429)	AT1G48030	AT1G48030	AT1G48030-AT1G48030
E20230523_38.111014.111014.6.0.dta	6	6053	SKPETGEVIGVFESLQPSDTDLGAKVPKDVK(25)-GDEEELVKENVKNTAASVGEITLK(8)	Cross-Linked	PhoX_C	6053.01		1	0.999995	-0.009119	-1.50652	AT3G50820.1(315)-AT5G66570.1(272)/AT5G66570.1(316)-AT5G66570.1(272)/	Intra-Protein	30	1	18.5	13.5	1	1	0.366667	0.521739	0	0	ChlorplastXL_cross-linked_spectra.csv	GDEEELVKENVKNTAASVGEITLK(8)-SKPETGEVIGVFESLQPSDTDLGAKVPKDVK(25)	GDEEELVKENVKNTAASVGEITLK-SKPETGEVIGVFESLQPSDTDLGAKVPKDVK	AT5G66570.1(316)-AT5G66570.1(272)	AT5G66570	AT5G66570	AT5G66570-AT5G66570
E20230523_34.90463.90463.5.1.dta	5	4870.33	SKPETGEVIGVFESLQPSDTDLGAKVPK(25)-ADSVSKNAPPEFQNTK(6)	Cross-Linked	PhoX_C	4870.33		1	0.999995	-0.003225	-0.662172	AT3G50820.1(315)-AT5G66570.1(152)/AT5G66570.1(316)-AT5G66570.1(152)/	Intra-Protein	27	1	27	13	1	1	0.592593	0.6	0	0	ChlorplastXL_cross-linked_spectra.csv	ADSVSKNAPPEFQNTK(6)-SKPETGEVIGVFESLQPSDTDLGAKVPK(25)	ADSVSKNAPPEFQNTK-SKPETGEVIGVFESLQPSDTDLGAKVPK	AT5G66570.1(316)-AT5G66570.1(152)	AT5G66570	AT5G66570	AT5G66570-AT5G66570
E20230523_05.109264.109264.5.0.dta	5	5450.68	SKPETGEVIGVFESLQPSDTDLGAKVPK(25)-QLDASGKPDSFTGKFLVPSYR(14)	Cross-Linked	PhoX_C	5450.67		1	0.999995	0.005487	1.00666	AT3G50820.1(315)-AT5G66570.1(230)/AT5G66570.1(316)-AT5G66570.1(230)/	Intra-Protein	4	1	19.5	14.5	1	1	0.444444	0.5	0	0	ChlorplastXL_cross-linked_spectra.csv	QLDASGKPDSFTGKFLVPSYR(14)-SKPETGEVIGVFESLQPSDTDLGAKVPK(25)	QLDASGKPDSFTGKFLVPSYR-SKPETGEVIGVFESLQPSDTDLGAKVPK	AT5G66570.1(316)-AT5G66570.1(230)	AT5G66570	AT5G66570	AT5G66570-AT5G66570
E20230523_19.77776.77776.3.0.dta	3	2354.18	MTLLKFQKR(5)-FGLAKMEGK(5)	Cross-Linked	PhoX_C	2354.18		1	0.999995	-0.00201	-0.8538	AT2G22230.1(186)-AT2G22230.1(195)/AT2G22230.1(186)-AT5G10160.1(194)/	Intra-Protein	15	1	15	16	1	1	1	0.875	0	0	ChlorplastXL_cross-linked_spectra.csv	FGLAKMEGK(5)-MTLLKFQKR(5)	FGLAKMEGK-MTLLKFQKR	AT2G22230.1(186)-AT2G22230.1(195)	AT2G22230	AT2G22230	AT2G22230-AT2G22230
E20230523_02.89996.89996.5.0.dta	5	6641.19	GGSTGYDNAVALPAGGRGDEEELSKENVKNTAASVGEITLK(25)-QLEASGKPESFSGKFLVPSYR(14)	Cross-Linked	PhoX_C	6641.2		1	0.999995	-0.005577	-0.839758	AT3G50820.1(271)-AT3G50820.1(229)/	Intra-Protein	1	1	23	16	1	1	0.3	0.45	0	1	ChlorplastXL_cross-linked_spectra.csv	GGSTGYDNAVALPAGGRGDEEELSKENVKNTAASVGEITLK(25)-QLEASGKPESFSGKFLVPSYR(14)	GGSTGYDNAVALPAGGRGDEEELSKENVKNTAASVGEITLK-QLEASGKPESFSGKFLVPSYR	AT3G50820.1(271)-AT3G50820.1(229)	AT3G50820	AT3G50820	AT3G50820-AT3G50820
E20230523_12.41463.41463.3.0.dta	3	2764.35	LASVKDTSTEVK(5)-LASVKDTSTEVK(5)	Cross-Linked	PhoX_C	2764.35		1	0.999995	-0.001327	-0.48004	AT4G32260.1(129)-AT4G32260.1(129)/	Intra-Protein	9	1	35	35	1	1	1	1	1	1	ChlorplastXL_cross-linked_spectra.csv	LASVKDTSTEVK(5)-LASVKDTSTEVK(5)	LASVKDTSTEVK-LASVKDTSTEVK	AT4G32260.1(129)-AT4G32260.1(129)	AT4G32260	AT4G32260	AT4G32260-AT4G32260
E20230523_33.112366.112366.4.0.dta	4	4345.13	SKPETGEVIGVFESLQPSDTDLGAK(2)-NTAASVGEITLKVTK(12)	Cross-Linked	PhoX_C	4345.14		1	0.999995	-0.00785	-1.80662	AT3G50820.1(292)-AT5G66570.1(288)/AT5G66570.1(293)-AT5G66570.1(288)/	Intra-Protein	26	1	31	27	1	1	0.625	0.928571	0	0	ChlorplastXL_cross-linked_spectra.csv	NTAASVGEITLKVTK(12)-SKPETGEVIGVFESLQPSDTDLGAK(2)	NTAASVGEITLKVTK-SKPETGEVIGVFESLQPSDTDLGAK	AT5G66570.1(293)-AT5G66570.1(288)	AT5G66570	AT5G66570	AT5G66570-AT5G66570
E20230523_30.76728.76728.5.0.dta	5	4130.01	NVETEADKFRVNGYSEIER(8)-EKLNLINSTYKTLK(11)	Cross-Linked	PhoX_C	4130.01		1	0.999995	-0.000243	-0.058838	ATCG00130.1(94)-ATCG00130.1(116)/	Intra-Protein	24	1	18	24	1	1	0.666667	0.846154	0	1	ChlorplastXL_cross-linked_spectra.csv	EKLNLINSTYKTLK(11)-NVETEADKFRVNGYSEIER(8)	EKLNLINSTYKTLK-NVETEADKFRVNGYSEIER	ATCG00130.1(94)-ATCG00130.1(116)	ATCG00130	ATCG00130	ATCG00130-ATCG00130
E20230523_31.103825.103825.4.0.dta	4	3754.84	AKNPLDLLPPSPMVLDDWKR(2)-LAEEEEAPKPK(9)	Cross-Linked	PhoX_C	3754.84		1	0.999995	0.000142	0.037818	AT1G09640.1(255)-AT1G09640.1(251)/AT1G57720.1(254)-AT1G09640.1(251)/	Intra-Protein	25	1	34	17	1	1	0.789474	0.8	0	0	ChlorplastXL_cross-linked_spectra.csv	AKNPLDLLPPSPMVLDDWKR(2)-LAEEEEAPKPK(9)	AKNPLDLLPPSPMVLDDWKR-LAEEEEAPKPK	AT1G09640.1(255)-AT1G09640.1(251)	AT1G09640	AT1G09640	AT1G09640-AT1G09640
E20230523_20.61392.61392.3.0.dta	3	2286.15	DYAEAIKGIK(7)-ASKRPAAVAV(3)	Cross-Linked	PhoX_C	2286.15		1	0.999995	0.001259	0.550707	AT5G61410.1(268)-AT5G61410.1(274)/	Intra-Protein	16	1	24	16	1	1	0.888889	0.777778	0	1	ChlorplastXL_cross-linked_spectra.csv	ASKRPAAVAV(3)-DYAEAIKGIK(7)	ASKRPAAVAV-DYAEAIKGIK	AT5G61410.1(268)-AT5G61410.1(274)	AT5G61410	AT5G61410	AT5G61410-AT5G61410
E20230523_02.85640.85640.4.0.dta	4	3960.9	KFCFEPTSFTVKADSVSK(12)-ENVKNTAASVGEITLK(4)	Cross-Linked	PhoX_C	3960.9	Carbamidomethyl[C](3)	1	0.999995	0.006961	1.75743	AT3G50820.1(145)-AT3G50820.1(275)/AT3G50820.1(145)-AT5G66570.1(276)/AT5G66570.1(146)-AT3G50820.1(275)/AT5G66570.1(146)-AT5G66570.1(276)/	Intra-Protein	1	1	22.5	18.5	1	1	0.882353	0.8	1	0	ChlorplastXL_cross-linked_spectra.csv	ENVKNTAASVGEITLK(4)-KFCFEPTSFTVKADSVSK(12)	ENVKNTAASVGEITLK-KFCFEPTSFTVKADSVSK	AT3G50820.1(145)-AT3G50820.1(275)	AT3G50820	AT3G50820	AT3G50820-AT3G50820
E20230523_03.83955.83955.4.0.dta	4	5084.32	NMVPTGTKFSWGSFNEATPTANEAGTFAR(8)-TEVYNTAKVNAPSVHR(8)	Cross-Linked	PhoX_C	5084.33		1	0.999995	-0.006838	-1.34492	AT5G56870.1(432)-AT5G56870.1(416)/	Intra-Protein	2	1	19	9	1	1	0.5	0.533333	0	0	ChlorplastXL_cross-linked_spectra.csv	NMVPTGTKFSWGSFNEATPTANEAGTFAR(8)-TEVYNTAKVNAPSVHR(8)	NMVPTGTKFSWGSFNEATPTANEAGTFAR-TEVYNTAKVNAPSVHR	AT5G56870.1(432)-AT5G56870.1(416)	AT5G56870	AT5G56870	AT5G56870-AT5G56870
E20230523_13.102517.102517.5.0.dta	5	4806.29	SKSSPDAEKYYSETVSSLNNVLAK(2)-SFIDKKAWPYVQNDLR(6)	Cross-Linked	PhoX_C	4806.3		1	0.999995	-0.004783	-0.995153	AT4G05180.1(206)-AT4G05180.1(150)/	Intra-Protein	10	1	19.5	12.5	1	1	0.521739	0.6	0	1	ChlorplastXL_cross-linked_spectra.csv	SFIDKKAWPYVQNDLR(6)-SKSSPDAEKYYSETVSSLNNVLAK(2)	SFIDKKAWPYVQNDLR-SKSSPDAEKYYSETVSSLNNVLAK	AT4G05180.1(206)-AT4G05180.1(150)	AT4G05180	AT4G05180	AT4G05180-AT4G05180
E20230523_17.91919.91919.5.0.dta	5	5588.69	LFTKLSSDPTTTSQLVANEPASFTGSEVR(4)-SITREDLQNYIKTHYTASR(12)	Cross-Linked	PhoX_C	5588.69		1	0.999995	0.003938	0.704638	AT3G02090.1(302)-AT3G02090.1(271)/	Intra-Protein	13	1	25.5	13.5	1	1	0.428571	0.722222	0	0	ChlorplastXL_cross-linked_spectra.csv	LFTKLSSDPTTTSQLVANEPASFTGSEVR(4)-SITREDLQNYIKTHYTASR(12)	LFTKLSSDPTTTSQLVANEPASFTGSEVR-SITREDLQNYIKTHYTASR	AT3G02090.1(302)-AT3G02090.1(271)	AT3G02090	AT3G02090	AT3G02090-AT3G02090
E20230523_23.48902.48902.3.0.dta	3	2868.32	YLAEFKTGQER(6)-KDAAEHTLAAYK(1)	Cross-Linked	PhoX_C	2868.32		1	0.999995	-0.004392	-1.53121	AT1G78300.1(139)-AT1G78300.1(145)/AT1G35160.1(145)-AT1G78300.1(145)/	Intra-Protein	18	1	17	18	1	1	0.9	0.909091	1	0	ChlorplastXL_cross-linked_spectra.csv	KDAAEHTLAAYK(1)-YLAEFKTGQER(6)	KDAAEHTLAAYK-YLAEFKTGQER	AT1G78300.1(139)-AT1G78300.1(145)	AT1G78300	AT1G78300	AT1G78300-AT1G78300
E20230523_14.69578.69578.5.0.dta	5	4120.16	KLVPYQIVNKDGKPYIQVK(1)-LIGEAAKNQAAVNPER(7)	Cross-Linked	PhoX_C	4120.16		1	0.999995	-0.00056	-0.135917	AT5G42020.1(119)-AT5G42020.1(87)/AT5G42020.1(119)-AT5G28540.1(87)/AT5G28540.1(119)-AT5G42020.1(87)/AT5G28540.1(119)-AT5G28540.1(87)/	Intra-Protein	11	1	17	18	1	1	0.611111	0.733333	0	1	ChlorplastXL_cross-linked_spectra.csv	KLVPYQIVNKDGKPYIQVK(1)-LIGEAAKNQAAVNPER(7)	KLVPYQIVNKDGKPYIQVK-LIGEAAKNQAAVNPER	AT5G42020.1(119)-AT5G42020.1(87)	AT5G42020	AT5G42020	AT5G42020-AT5G42020
E20230523_30.65623.65623.5.0.dta	5	3485.73	FKKEKYETNPALYGELAK(5)-KAFDPVETIK(1)	Cross-Linked	PhoX_C	3485.73		1	0.999995	-0.000312	-0.089508	AT3G01500.1(66)-AT3G01500.1(47)/	Intra-Protein	24	1	19.5	17.5	1	1	0.705882	1	0	0	ChlorplastXL_cross-linked_spectra.csv	FKKEKYETNPALYGELAK(5)-KAFDPVETIK(1)	FKKEKYETNPALYGELAK-KAFDPVETIK	AT3G01500.1(66)-AT3G01500.1(47)	AT3G01500	AT3G01500	AT3G01500-AT3G01500
E20230523_33.59885.59885.4.2.dta	4	4664.12	GTGTANQCPTIDGGSETFSFKPGKYAGKK(21)-QLDASGKPDSFTGK(7)	Cross-Linked	PhoX_C	4664.13	Carbamidomethyl[C](8)	1	0.999995	-0.005329	-1.14255	AT5G66570.1(127)-AT5G66570.1(223)/	Intra-Protein	26	1	30.5	19.5	1	1	0.5	0.769231	0	0	ChlorplastXL_cross-linked_spectra.csv	GTGTANQCPTIDGGSETFSFKPGKYAGKK(21)-QLDASGKPDSFTGK(7)	GTGTANQCPTIDGGSETFSFKPGKYAGKK-QLDASGKPDSFTGK	AT5G66570.1(127)-AT5G66570.1(223)	AT5G66570	AT5G66570	AT5G66570-AT5G66570
E20230523_30.22246.22246.5.3.dta	5	2715.39	KLPKEAGAGGDKK(4)-YNKKPTITSR(4)	Cross-Linked	PhoX_C	2715.39		1	0.999995	0.001574	0.57966	AT3G45980.1(43)-AT2G37470.1(101)/AT3G45980.1(43)-AT2G28720.1(113)/AT3G45980.1(43)-AT3G45980.1(112)/AT3G45980.1(43)-AT3G09480.1(88)/AT3G45980.1(43)-AT3G53650.1(100)/AT3G45980.1(43)-AT5G02570.1(94)/AT3G45980.1(43)-AT5G22880.1(107)/AT3G45980.1(43)-AT5G59910.1(112)/AT5G59910.1(43)-AT2G37470.1(101)/AT5G59910.1(43)-AT2G28720.1(113)/AT5G59910.1(43)-AT3G45980.1(112)/AT5G59910.1(43)-AT3G09480.1(88)/AT5G59910.1(43)-AT3G53650.1(100)/AT5G59910.1(43)-AT5G02570.1(94)/AT5G59910.1(43)-AT5G22880.1(107)/AT5G59910.1(43)-AT5G59910.1(112)/	Intra-Protein	24	1	18	12	1	1	0.75	0.888889	1	0	ChlorplastXL_cross-linked_spectra.csv	KLPKEAGAGGDKK(4)-YNKKPTITSR(4)	KLPKEAGAGGDKK-YNKKPTITSR	AT3G45980.1(43)-AT3G45980.1(112)	AT3G45980	AT3G45980	AT3G45980-AT3G45980
E20230523_26.128412.128412.4.0.dta	4	4194.16	LELQEVVDFLKNPDKYTALGAK(11)-IPKGCLLVGPPGTGK(3)	Cross-Linked	PhoX_C	4194.16	Carbamidomethyl[C](30)	1	0.999995	-0.002829	-0.674509	AT1G50250.1(282)-AT1G50250.1(296)/AT1G50250.1(282)-AT5G42270.1(284)/AT5G42270.1(270)-AT1G50250.1(296)/AT5G42270.1(270)-AT5G42270.1(284)/	Intra-Protein	21	1	33.5	25.5	1	1	0.809524	0.928571	0	1	ChlorplastXL_cross-linked_spectra.csv	IPKGCLLVGPPGTGK(3)-LELQEVVDFLKNPDKYTALGAK(11)	IPKGCLLVGPPGTGK-LELQEVVDFLKNPDKYTALGAK	AT1G50250.1(282)-AT1G50250.1(296)	AT1G50250	AT1G50250	AT1G50250-AT1G50250
E20230523_12.36306.36306.3.0.dta	3	2945.37	AEKTDSSAAAAAAPATK(3)-KEQCLALGTR(1)	Cross-Linked	PhoX_C	2945.37	Carbamidomethyl[C](24)	1	0.999995	-0.000711	-0.241396	AT4G02770.1(47)-AT4G02770.1(132)/	Intra-Protein	9	1	22	12	1	1	0.875	1	0	1	ChlorplastXL_cross-linked_spectra.csv	AEKTDSSAAAAAAPATK(3)-KEQCLALGTR(1)	AEKTDSSAAAAAAPATK-KEQCLALGTR	AT4G02770.1(47)-AT4G02770.1(132)	AT4G02770	AT4G02770	AT4G02770-AT4G02770
E20230523_22.58170.58170.4.0.dta	4	3727.72	VKELKEQGLDEEQLK(5)-NCSYDQVTIGYKER(12)	Cross-Linked	PhoX_C	3727.72	Carbamidomethyl[C](20)	1	0.999995	0.002026	0.543496	AT5G21430.1(123)-AT5G21430.1(116)/	Intra-Protein	17	1	16	32	1	1	0.857143	0.923077	0	0	ChlorplastXL_cross-linked_spectra.csv	NCSYDQVTIGYKER(12)-VKELKEQGLDEEQLK(5)	NCSYDQVTIGYKER-VKELKEQGLDEEQLK	AT5G21430.1(123)-AT5G21430.1(116)	AT5G21430	AT5G21430	AT5G21430-AT5G21430
E20230523_05.64610.64610.4.1.dta	4	2881.37	SKYKITYQFYR(4)-KEQCLALGTR(1)	Cross-Linked	PhoX_C	2881.37	Carbamidomethyl[C](18)	1	0.999995	-0.000494	-0.171446	AT4G02770.1(147)-AT4G02770.1(132)/	Intra-Protein	4	1	9	12	1	1	0.8	0.777778	1	0	ChlorplastXL_cross-linked_spectra.csv	KEQCLALGTR(1)-SKYKITYQFYR(4)	KEQCLALGTR-SKYKITYQFYR	AT4G02770.1(147)-AT4G02770.1(132)	AT4G02770	AT4G02770	AT4G02770-AT4G02770
E20230523_22.88935.88935.3.0.dta	3	3476.6	ADSVSKNAPPEFQNTK(6)-DVKIQGVWYGQIE(3)	Cross-Linked	PhoX_C	3476.6		1	0.999995	-0.00177	-0.509117	AT5G66570.1(152)-AT3G50820.1(321)/AT5G66570.1(152)-AT5G66570.1(322)/	Intra-Protein	17	1	22	14	1	1	0.8	0.666667	0	0	ChlorplastXL_cross-linked_spectra.csv	ADSVSKNAPPEFQNTK(6)-DVKIQGVWYGQIE(3)	ADSVSKNAPPEFQNTK-DVKIQGVWYGQIE	AT5G66570.1(152)-AT5G66570.1(322)	AT5G66570	AT5G66570	AT5G66570-AT5G66570
E20230523_29.70331.70331.4.1.dta	4	3339.63	IINSDEVQSVVNPIKDGSK(15)-AKMVNADLAR(2)	Cross-Linked	PhoX_C	3339.63		1	0.999995	0.001123	0.336265	AT5G02870.1(313)-AT3G09630.1(289)/AT5G02870.1(313)-AT5G02870.1(290)/	Intra-Protein	23	1	32	10	1	1	0.833333	0.888889	0	0	ChlorplastXL_cross-linked_spectra.csv	AKMVNADLAR(2)-IINSDEVQSVVNPIKDGSK(15)	AKMVNADLAR-IINSDEVQSVVNPIKDGSK	AT5G02870.1(313)-AT5G02870.1(290)	AT5G02870	AT5G02870	AT5G02870-AT5G02870
E20230523_09.71043.71043.4.0.dta	4	2976.49	SKYKITYQFYR(4)-SIGKNVSPIEVK(4)	Cross-Linked	PhoX_C	2976.49		1	0.999995	0.000621	0.208635	AT4G02770.1(147)-AT4G02770.1(191)/	Intra-Protein	7	1	15	23	1	1	0.9	0.818182	1	0	ChlorplastXL_cross-linked_spectra.csv	SIGKNVSPIEVK(4)-SKYKITYQFYR(4)	SIGKNVSPIEVK-SKYKITYQFYR	AT4G02770.1(147)-AT4G02770.1(191)	AT4G02770	AT4G02770	AT4G02770-AT4G02770
E20230523_15.46694.46694.4.0.dta	4	2687.23	DGVYPEKANPGR(7)-KEQCLALGTR(1)	Cross-Linked	PhoX_C	2687.23	Carbamidomethyl[C](19)	1	0.999995	0.000719	0.267562	AT4G02770.1(174)-AT4G02770.1(132)/	Intra-Protein	12	1	21	12	1	1	0.909091	0.777778	1	0	ChlorplastXL_cross-linked_spectra.csv	DGVYPEKANPGR(7)-KEQCLALGTR(1)	DGVYPEKANPGR-KEQCLALGTR	AT4G02770.1(174)-AT4G02770.1(132)	AT4G02770	AT4G02770	AT4G02770-AT4G02770
E20230523_13.56161.56161.5.0.dta	5	5776.85	KEEATPAPAVVETPVKEPETTTTAPVAEPPKP(1)-KGETPETAVVEEKKPEVEEK(14)	Cross-Linked	PhoX_C	5776.85		1	0.999995	-0.004036	-0.698651	AT4G20260.1(194)-AT4G20260.1(187)/	Intra-Protein	10	1	40	16	1	1	0.741935	0.631579	0	0	ChlorplastXL_cross-linked_spectra.csv	KEEATPAPAVVETPVKEPETTTTAPVAEPPKP(1)-KGETPETAVVEEKKPEVEEK(14)	KEEATPAPAVVETPVKEPETTTTAPVAEPPKP-KGETPETAVVEEKKPEVEEK	AT4G20260.1(194)-AT4G20260.1(187)	AT4G20260	AT4G20260	AT4G20260-AT4G20260
E20230523_14.45272.45272.3.0.dta	3	2643.19	ANFNDKYEEYR(6)-VIAKEAAQR(4)	Cross-Linked	PhoX_C	2643.19		1	0.999995	-0.000854	-0.323095	AT2G47610.1(220)-AT2G47610.1(250)/AT2G47610.1(220)-AT3G62870.1(249)/AT3G62870.1(219)-AT2G47610.1(250)/AT3G62870.1(219)-AT3G62870.1(249)/	Intra-Protein	11	1	17.5	14.5	1	1	0.9	0.875	1	1	ChlorplastXL_cross-linked_spectra.csv	ANFNDKYEEYR(6)-VIAKEAAQR(4)	ANFNDKYEEYR-VIAKEAAQR	AT2G47610.1(220)-AT2G47610.1(250)	AT2G47610	AT2G47610	AT2G47610-AT2G47610
E20230523_23.62467.62467.4.2.dta	4	3481.66	EAKENVEDAHILVMSLGKER(3)-SLGEAKNASK(6)	Cross-Linked	PhoX_C	3481.67		1	0.999995	-0.002802	-0.804787	AT3G16000.1(647)-AT3G16000.1(640)/	Intra-Protein	18	1	20.5	19.5	1	1	0.789474	0.888889	0	1	ChlorplastXL_cross-linked_spectra.csv	EAKENVEDAHILVMSLGKER(3)-SLGEAKNASK(6)	EAKENVEDAHILVMSLGKER-SLGEAKNASK	AT3G16000.1(647)-AT3G16000.1(640)	AT3G16000	AT3G16000	AT3G16000-AT3G16000
E20230523_14.101007.101007.4.0.dta	4	3253.57	ASKLPESDFTTLPNGLK(3)-WKGITFMTSR(2)	Cross-Linked	PhoX_C	3253.56		1	0.999994	0.001508	0.463492	AT3G10060.1(94)-AT3G10060.1(135)/	Intra-Protein	11	1	25	15	1	1	0.75	0.888889	1	1	ChlorplastXL_cross-linked_spectra.csv	ASKLPESDFTTLPNGLK(3)-WKGITFMTSR(2)	ASKLPESDFTTLPNGLK-WKGITFMTSR	AT3G10060.1(94)-AT3G10060.1(135)	AT3G10060	AT3G10060	AT3G10060-AT3G10060
E20230523_19.36338.36338.4.2.dta	4	3047.3	MSAMSSASDNASDLKK(15)-NTQKITEAMK(4)	Cross-Linked	PhoX_C	3047.3	Oxidation[M](1);Oxidation[M](28)	1	0.999994	-0.001903	-0.624486	AT4G04640.1(343)-AT4G04640.1(68)/	Intra-Protein	15	1	51.5	26.5	1	1	0.933333	0.888889	1	0	ChlorplastXL_cross-linked_spectra.csv	MSAMSSASDNASDLKK(15)-NTQKITEAMK(4)	MSAMSSASDNASDLKK-NTQKITEAMK	AT4G04640.1(343)-AT4G04640.1(68)	AT4G04640	AT4G04640	AT4G04640-AT4G04640
E20230523_30.72178.72178.4.0.dta	4	3131.54	KEKYETNPALYGELAK(3)-IKEGFVTFK(2)	Cross-Linked	PhoX_C	3131.54		1	0.999994	-0.000924	-0.295063	AT3G01500.1(66)-AT5G14740.2(56)/AT5G14740.2(66)-AT5G14740.2(56)/	Intra-Protein	24	1	31.5	10.5	1	1	0.866667	0.875	1	0	ChlorplastXL_cross-linked_spectra.csv	IKEGFVTFK(2)-KEKYETNPALYGELAK(3)	IKEGFVTFK-KEKYETNPALYGELAK	AT5G14740.2(66)-AT5G14740.2(56)	AT5G14740	AT5G14740	AT5G14740-AT5G14740
E20230523_10.15970.15970.3.0.dta	3	2147.03	DAAQEAVKR(8)-ATKKPYSR(3)	Cross-Linked	PhoX_C	2147.03		1	0.999994	0.000215	0.100138	AT2G36620.1(71)-AT2G36620.1(78)/AT2G36620.1(71)-AT3G53020.1(78)/AT3G53020.1(71)-AT2G36620.1(78)/AT3G53020.1(71)-AT3G53020.1(78)/	Intra-Protein	8	1	20	16	1	1	0.875	0.857143	1	0	ChlorplastXL_cross-linked_spectra.csv	ATKKPYSR(3)-DAAQEAVKR(8)	ATKKPYSR-DAAQEAVKR	AT2G36620.1(71)-AT2G36620.1(78)	AT2G36620	AT2G36620	AT2G36620-AT2G36620
E20230523_35.79060.79060.4.1.dta	4	4933.23	GTGTANQCPTIDGGSETFSFKPGKYAGK(24)-LTYDEIQSKTYMEVK(9)	Cross-Linked	PhoX_C	4933.23	Carbamidomethyl[C](8)	1	0.999994	0.000362	0.07338	AT5G66570.1(130)-AT3G50820.1(99)/AT5G66570.1(130)-AT5G66570.1(100)/	Intra-Protein	28	1	38	22	1	1	0.555556	0.785714	0	0	ChlorplastXL_cross-linked_spectra.csv	GTGTANQCPTIDGGSETFSFKPGKYAGK(24)-LTYDEIQSKTYMEVK(9)	GTGTANQCPTIDGGSETFSFKPGKYAGK-LTYDEIQSKTYMEVK	AT5G66570.1(130)-AT5G66570.1(100)	AT5G66570	AT5G66570	AT5G66570-AT5G66570
E20230523_33.61137.61137.3.0.dta	3	2273.07	SVNAFDMKGK(8)-KYPLVYGK(1)	Cross-Linked	PhoX_C	2273.07		1	0.999994	-0.001686	-0.741728	AT5G59090.1(350)-AT5G59090.1(353)/	Intra-Protein	26	1	19.5	12.5	1	1	0.888889	1	1	1	ChlorplastXL_cross-linked_spectra.csv	KYPLVYGK(1)-SVNAFDMKGK(8)	KYPLVYGK-SVNAFDMKGK	AT5G59090.1(350)-AT5G59090.1(353)	AT5G59090	AT5G59090	AT5G59090-AT5G59090
E20230523_09.97856.97856.4.0.dta	4	5027.47	QLDASGKPDSFTGKFLVPSYRGSSFLDPK(14)-ENVKNTAASVGEITLK(4)	Cross-Linked	PhoX_C	5027.47		1	0.999994	7e-05	0.013924	AT5G66570.1(230)-AT3G50820.1(275)/AT5G66570.1(230)-AT5G66570.1(276)/	Intra-Protein	7	1	27.5	13.5	1	1	0.392857	0.733333	0	0	ChlorplastXL_cross-linked_spectra.csv	ENVKNTAASVGEITLK(4)-QLDASGKPDSFTGKFLVPSYRGSSFLDPK(14)	ENVKNTAASVGEITLK-QLDASGKPDSFTGKFLVPSYRGSSFLDPK	AT5G66570.1(230)-AT5G66570.1(276)	AT5G66570	AT5G66570	AT5G66570-AT5G66570
E20230523_34.84229.84229.4.0.dta	4	3627.67	EACKWSPELAAACEVWK(4)-ASVGFKAGVKEYK(6)	Cross-Linked	PhoX_C	3627.67	Carbamidomethyl[C](3);Carbamidomethyl[C](13)	1	0.999994	-0.000238	-0.065607	ATCG00490.1(450)-ATCG00490.1(14)/	Intra-Protein	27	1	26.5	18.5	1	1	0.875	0.666667	0	1	ChlorplastXL_cross-linked_spectra.csv	ASVGFKAGVKEYK(6)-EACKWSPELAAACEVWK(4)	ASVGFKAGVKEYK-EACKWSPELAAACEVWK	ATCG00490.1(450)-ATCG00490.1(14)	ATCG00490	ATCG00490	ATCG00490-ATCG00490
E20230523_38.66248.66248.4.0.dta	4	4197.94	KDHSDVSNQLYANYAIGKDVQAMK(1)-LMKSAIGEGMTR(3)	Cross-Linked	PhoX_C	4197.94		1	0.999994	-0.001324	-0.315392	AT1G76030.1(389)-AT1G76030.1(379)/AT1G76030.1(389)-AT1G20260.1(380)/AT1G76030.1(389)-AT4G38510.1(380)/AT1G20260.1(390)-AT1G76030.1(379)/AT1G20260.1(390)-AT1G20260.1(380)/AT1G20260.1(390)-AT4G38510.1(380)/	Intra-Protein	30	1	40	12	1	1	0.782609	0.727273	0	1	ChlorplastXL_cross-linked_spectra.csv	KDHSDVSNQLYANYAIGKDVQAMK(1)-LMKSAIGEGMTR(3)	KDHSDVSNQLYANYAIGKDVQAMK-LMKSAIGEGMTR	AT1G76030.1(389)-AT1G76030.1(379)	AT1G76030	AT1G76030	AT1G76030-AT1G76030
E20230523_03.93585.93585.3.0.dta	3	3669.82	QLENYKNETILFEQQR(6)-LNLINSTYKTLK(9)	Cross-Linked	PhoX_C	3669.82		1	0.999994	-0.002459	-0.67006	ATCG00130.1(125)-ATCG00130.1(116)/	Intra-Protein	2	1	31	15	1	1	0.866667	0.727273	0	0	ChlorplastXL_cross-linked_spectra.csv	LNLINSTYKTLK(9)-QLENYKNETILFEQQR(6)	LNLINSTYKTLK-QLENYKNETILFEQQR	ATCG00130.1(125)-ATCG00130.1(116)	ATCG00130	ATCG00130	ATCG00130-ATCG00130
E20230523_08.78807.78807.3.1.dta	3	3160.59	TENVAKAQATFLTR(6)-ALQQSTLKAWAGK(8)	Cross-Linked	PhoX_C	3160.58		1	0.999994	0.007069	2.23661	AT4G26530.1(317)-AT4G26530.1(306)/	Intra-Protein	6	1	18	20	1	1	0.923077	0.916667	0	1	ChlorplastXL_cross-linked_spectra.csv	ALQQSTLKAWAGK(8)-TENVAKAQATFLTR(6)	ALQQSTLKAWAGK-TENVAKAQATFLTR	AT4G26530.1(317)-AT4G26530.1(306)	AT4G26530	AT4G26530	AT4G26530-AT4G26530
E20230523_35.110389.110389.5.1.dta	5	5327.63	QASHLLKYDSTLGIFDADVKPSGETAISVDGK(7)-KDSPLDIIAINDTGGVK(1)	Cross-Linked	PhoX_C	5327.62		1	0.999994	0.008845	1.66021	AT3G26650.1(107)-AT3G26650.1(84)/	Intra-Protein	28	1	21	10	1	1	0.580645	0.625	0	0	ChlorplastXL_cross-linked_spectra.csv	KDSPLDIIAINDTGGVK(1)-QASHLLKYDSTLGIFDADVKPSGETAISVDGK(7)	KDSPLDIIAINDTGGVK-QASHLLKYDSTLGIFDADVKPSGETAISVDGK	AT3G26650.1(107)-AT3G26650.1(84)	AT3G26650	AT3G26650	AT3G26650-AT3G26650
E20230523_15.80874.80874.5.0.dta	5	4862.18	GLFLDSCHAHCQGGSAASWSGDKGPQVANTR(23)-IAKAVGNWFYGR(3)	Cross-Linked	PhoX_C	4862.18	Carbamidomethyl[C](7);Carbamidomethyl[C](11)	1	0.999994	0.002688	0.552839	AT4G19410.1(347)-AT4G19410.1(358)/	Intra-Protein	12	1	18.5	9.5	1	1	0.466667	0.818182	0	0	ChlorplastXL_cross-linked_spectra.csv	GLFLDSCHAHCQGGSAASWSGDKGPQVANTR(23)-IAKAVGNWFYGR(3)	GLFLDSCHAHCQGGSAASWSGDKGPQVANTR-IAKAVGNWFYGR	AT4G19410.1(347)-AT4G19410.1(358)	AT4G19410	AT4G19410	AT4G19410-AT4G19410
E20230523_20.96133.96133.5.0.dta	5	3788.07	FVSLVKSEPVIHTLLPLSPK(6)-LTTKEGKLTVER(4)	Cross-Linked	PhoX_C	3788.06		1	0.999994	0.000987	0.260555	AT4G04640.1(231)-AT4G04640.1(269)/	Intra-Protein	16	1	29	12	1	1	0.789474	0.636364	0	1	ChlorplastXL_cross-linked_spectra.csv	FVSLVKSEPVIHTLLPLSPK(6)-LTTKEGKLTVER(4)	FVSLVKSEPVIHTLLPLSPK-LTTKEGKLTVER	AT4G04640.1(231)-AT4G04640.1(269)	AT4G04640	AT4G04640	AT4G04640-AT4G04640
E20230523_26.69990.69990.4.1.dta	4	2541.31	ERAEALLIKER(9)-KITSLWEK(1)	Cross-Linked	PhoX_C	2541.31		1	0.999994	0.00055	0.216424	AT4G30996.1(152)-AT4G30996.1(155)/	Intra-Protein	21	1	25	23	1	1	0.9	1	1	0	ChlorplastXL_cross-linked_spectra.csv	ERAEALLIKER(9)-KITSLWEK(1)	ERAEALLIKER-KITSLWEK	AT4G30996.1(152)-AT4G30996.1(155)	AT4G30996	AT4G30996	AT4G30996-AT4G30996
E20230523_09.39924.39924.4.0.dta	4	2782.33	IVSSIEQKEESR(8)-KNDEHVSLVK(1)	Cross-Linked	PhoX_C	2782.33		1	0.999994	-0.000361	-0.129747	AT5G10450.1(75)-AT5G10450.1(80)/AT5G65430.1(75)-AT5G10450.1(80)/	Intra-Protein	7	1	31	21	1	1	0.909091	1	0	2	ChlorplastXL_cross-linked_spectra.csv	IVSSIEQKEESR(8)-KNDEHVSLVK(1)	IVSSIEQKEESR-KNDEHVSLVK	AT5G10450.1(75)-AT5G10450.1(80)	AT5G10450	AT5G10450	AT5G10450-AT5G10450
E20230523_26.42223.42223.3.0.dta	3	2856.47	ITELLKVGKDKR(6)-EVAGQAPYEKR(10)	Cross-Linked	PhoX_C	2856.47		1	0.999994	0.000919	0.321726	AT2G37600.1(65)-AT3G53740.1(58)/AT2G37600.1(65)-AT5G02450.1(54)/AT5G02450.1(61)-AT3G53740.1(58)/AT5G02450.1(61)-AT5G02450.1(54)/	Intra-Protein	21	1	22	24	1	1	0.909091	0.9	0	0	ChlorplastXL_cross-linked_spectra.csv	EVAGQAPYEKR(10)-ITELLKVGKDKR(6)	EVAGQAPYEKR-ITELLKVGKDKR	AT5G02450.1(61)-AT5G02450.1(54)	AT5G02450	AT5G02450	AT5G02450-AT5G02450
E20230523_31.92583.92583.4.0.dta	4	4780.21	GTFYGKGAQQVNLPVPEGCTDPVAENFDPTAR(6)-KFVESLGVEK(1)	Cross-Linked	PhoX_C	4780.23	Carbamidomethyl[C](19)	1	0.999994	-0.016339	-3.41804	AT2G39730.1(438)-AT2G39730.1(359)/	Intra-Protein	25	1	18	12	1	1	0.354839	0.888889	0	0	ChlorplastXL_cross-linked_spectra.csv	GTFYGKGAQQVNLPVPEGCTDPVAENFDPTAR(6)-KFVESLGVEK(1)	GTFYGKGAQQVNLPVPEGCTDPVAENFDPTAR-KFVESLGVEK	AT2G39730.1(438)-AT2G39730.1(359)	AT2G39730	AT2G39730	AT2G39730-AT2G39730
E20230523_34.41146.41146.5.0.dta	5	2984.52	VLKQIGAYDDAEK(3)-AKNSIGIRPGKGK(2)	Cross-Linked	PhoX_C	2984.52		1	0.999994	-0.003039	-1.01825	AT3G09630.1(177)-AT3G09630.1(189)/AT3G09630.1(177)-AT5G02870.1(190)/AT5G02870.1(178)-AT3G09630.1(189)/AT5G02870.1(178)-AT5G02870.1(190)/	Intra-Protein	27	1	26.5	16.5	1	1	0.916667	0.75	0	1	ChlorplastXL_cross-linked_spectra.csv	AKNSIGIRPGKGK(2)-VLKQIGAYDDAEK(3)	AKNSIGIRPGKGK-VLKQIGAYDDAEK	AT3G09630.1(177)-AT3G09630.1(189)	AT3G09630	AT3G09630	AT3G09630-AT3G09630
E20230523_34.93583.93583.3.0.dta	3	4066.94	VETGMIKPGMVVTFAPTGLTTEVK(7)-GYVASNSKDDPAK(8)	Cross-Linked	PhoX_C	4066.94		1	0.999994	0.001273	0.313012	AT1G07920.1(261)-AT1G07920.1(318)/	Intra-Protein	27	1	32.5	14.5	1	1	0.869565	0.75	0	1	ChlorplastXL_cross-linked_spectra.csv	GYVASNSKDDPAK(8)-VETGMIKPGMVVTFAPTGLTTEVK(7)	GYVASNSKDDPAK-VETGMIKPGMVVTFAPTGLTTEVK	AT1G07920.1(261)-AT1G07920.1(318)	AT1G07920	AT1G07920	AT1G07920-AT1G07920
E20230523_34.77716.77716.4.0.dta	4	3077.56	VLHELDTLPSKISK(11)-KMGIEGIAENVK(1)	Cross-Linked	PhoX_C	3077.56		1	0.999994	-0.004048	-1.31533	AT1G65960.2(449)-AT1G65960.2(453)/	Intra-Protein	27	1	23.5	18.5	1	1	0.923077	0.818182	1	0	ChlorplastXL_cross-linked_spectra.csv	KMGIEGIAENVK(1)-VLHELDTLPSKISK(11)	KMGIEGIAENVK-VLHELDTLPSKISK	AT1G65960.2(449)-AT1G65960.2(453)	AT1G65960	AT1G65960	AT1G65960-AT1G65960
E20230523_13.63701.63701.5.0.dta	5	5406.44	AVEEGYDISKLHKTPQSDTPPESNTAPEDSK(10)-TAQMEEETYKQLVEK(10)	Cross-Linked	PhoX_C	5406.44		1	0.999994	-0.000717	-0.13262	AT5G58070.1(154)-AT5G58070.1(139)/	Intra-Protein	10	1	20	10	1	1	0.4	0.571429	0	0	ChlorplastXL_cross-linked_spectra.csv	AVEEGYDISKLHKTPQSDTPPESNTAPEDSK(10)-TAQMEEETYKQLVEK(10)	AVEEGYDISKLHKTPQSDTPPESNTAPEDSK-TAQMEEETYKQLVEK	AT5G58070.1(154)-AT5G58070.1(139)	AT5G58070	AT5G58070	AT5G58070-AT5G58070
E20230523_12.62685.62685.5.0.dta	5	3406.63	ELKEISKDEISDALER(3)-GKAIGKDVDYEK(2)	Cross-Linked	PhoX_C	3406.63		1	0.999994	-0.001989	-0.583861	AT1G50250.1(488)-AT5G42270.1(436)/AT5G42270.1(476)-AT5G42270.1(436)/	Intra-Protein	9	1	35	18	1	1	0.933333	0.909091	0	1	ChlorplastXL_cross-linked_spectra.csv	ELKEISKDEISDALER(3)-GKAIGKDVDYEK(2)	ELKEISKDEISDALER-GKAIGKDVDYEK	AT5G42270.1(476)-AT5G42270.1(436)	AT5G42270	AT5G42270	AT5G42270-AT5G42270
E20230523_36.96412.96412.5.0.dta	5	5989.89	AEKTDSSAAAAAAPATKEAPVGFTPPQLDPNTPSPIFAGSTGGLLR(17)-DGVYPEKANPGR(7)	Cross-Linked	PhoX_C	5989.89		1	0.999994	0.000111	0.018531	AT4G02770.1(61)-AT4G02770.1(174)/	Intra-Protein	29	1	31.5	7.5	1	1	0.488889	0.636364	0	0	ChlorplastXL_cross-linked_spectra.csv	AEKTDSSAAAAAAPATKEAPVGFTPPQLDPNTPSPIFAGSTGGLLR(17)-DGVYPEKANPGR(7)	AEKTDSSAAAAAAPATKEAPVGFTPPQLDPNTPSPIFAGSTGGLLR-DGVYPEKANPGR	AT4G02770.1(61)-AT4G02770.1(174)	AT4G02770	AT4G02770	AT4G02770-AT4G02770
E20230523_28.104184.104184.3.0.dta	3	2553.31	DIINVKPLIDR(6)-DFALALKDR(7)	Cross-Linked	PhoX_C	2553.31		1	0.999994	-0.001035	-0.405356	AT4G21280.1(137)-AT4G21280.1(109)/	Intra-Protein	22	1	16	15	1	1	0.8	0.875	0	1	ChlorplastXL_cross-linked_spectra.csv	DFALALKDR(7)-DIINVKPLIDR(6)	DFALALKDR-DIINVKPLIDR	AT4G21280.1(137)-AT4G21280.1(109)	AT4G21280	AT4G21280	AT4G21280-AT4G21280
E20230523_26.64158.64158.6.1.dta	6	4576.18	KLALKYHPDKNQGNEEATR(1)-KFAEINNAYEVLSDEEKR(1)	Cross-Linked	PhoX_C	4576.18		1	0.999994	0.0003	0.065557	AT3G62600.1(48)-AT3G62600.1(67)/	Intra-Protein	21	1	14	22	1	1	0.611111	0.882353	0	0	ChlorplastXL_cross-linked_spectra.csv	KFAEINNAYEVLSDEEKR(1)-KLALKYHPDKNQGNEEATR(1)	KFAEINNAYEVLSDEEKR-KLALKYHPDKNQGNEEATR	AT3G62600.1(48)-AT3G62600.1(67)	AT3G62600	AT3G62600	AT3G62600-AT3G62600
E20230523_28.48057.48057.3.0.dta	3	2908.43	DLTYQKPPSSSAR(6)-KPVANLVQQPR(1)	Cross-Linked	PhoX_C	2908.44		1	0.999994	-0.001748	-0.60101	AT1G76850.1(30)-AT1G76850.1(38)/	Intra-Protein	22	1	20.5	18.5	1	1	0.916667	1	0	2	ChlorplastXL_cross-linked_spectra.csv	DLTYQKPPSSSAR(6)-KPVANLVQQPR(1)	DLTYQKPPSSSAR-KPVANLVQQPR	AT1G76850.1(30)-AT1G76850.1(38)	AT1G76850	AT1G76850	AT1G76850-AT1G76850
E20230523_14.76759.76759.4.0.dta	4	3537.69	IPSGEVWGGNPAKFMR(13)-HAMVAAGSLVKQNTR(11)	Cross-Linked	PhoX_C	3537.69		1	0.999994	0.000844	0.238574	AT1G47260.1(187)-AT1G47260.1(170)/	Intra-Protein	11	1	25.5	31.5	1	1	0.733333	1	0	1	ChlorplastXL_cross-linked_spectra.csv	HAMVAAGSLVKQNTR(11)-IPSGEVWGGNPAKFMR(13)	HAMVAAGSLVKQNTR-IPSGEVWGGNPAKFMR	AT1G47260.1(187)-AT1G47260.1(170)	AT1G47260	AT1G47260	AT1G47260-AT1G47260
E20230523_18.39785.39785.3.0.dta	3	3047.3	MSAMSSASDNASDLKK(15)-NTQKITEAMK(4)	Cross-Linked	PhoX_C	3047.3	Oxidation[M](1);Oxidation[M](4)	1	0.999994	-0.001132	-0.371476	AT4G04640.1(343)-AT4G04640.1(68)/	Intra-Protein	14	1	49	17	1	1	0.933333	0.888889	0	2	ChlorplastXL_cross-linked_spectra.csv	MSAMSSASDNASDLKK(15)-NTQKITEAMK(4)	MSAMSSASDNASDLKK-NTQKITEAMK	AT4G04640.1(343)-AT4G04640.1(68)	AT4G04640	AT4G04640	AT4G04640-AT4G04640
E20230523_20.7441.7441.4.0.dta	4	1798.92	KSTGGKAPR(6)-KQLATK(1)	Cross-Linked	PhoX_C	1798.92		1	0.999994	0.000283	0.157317	AT1G09200.1(15)-AT1G09200.1(19)/AT1G09200.1(15)-AT3G27360.1(19)/AT1G09200.1(15)-AT4G40030.1(19)/AT1G09200.1(15)-AT5G10390.1(19)/AT1G09200.1(15)-AT5G10400.1(19)/AT1G09200.1(15)-AT5G65360.1(19)/AT3G27360.1(15)-AT1G09200.1(19)/AT3G27360.1(15)-AT3G27360.1(19)/AT3G27360.1(15)-AT4G40030.1(19)/AT3G27360.1(15)-AT5G10390.1(19)/AT3G27360.1(15)-AT5G10400.1(19)/AT3G27360.1(15)-AT5G65360.1(19)/AT4G40030.1(15)-AT1G09200.1(19)/AT4G40030.1(15)-AT3G27360.1(19)/AT4G40030.1(15)-AT4G40030.1(19)/AT4G40030.1(15)-AT5G10390.1(19)/AT4G40030.1(15)-AT5G10400.1(19)/AT4G40030.1(15)-AT5G65360.1(19)/AT5G10390.1(15)-AT1G09200.1(19)/AT5G10390.1(15)-AT3G27360.1(19)/AT5G10390.1(15)-AT4G40030.1(19)/AT5G10390.1(15)-AT5G10390.1(19)/AT5G10390.1(15)-AT5G10400.1(19)/AT5G10390.1(15)-AT5G65360.1(19)/AT5G10400.1(15)-AT1G09200.1(19)/AT5G10400.1(15)-AT3G27360.1(19)/AT5G10400.1(15)-AT4G40030.1(19)/AT5G10400.1(15)-AT5G10390.1(19)/AT5G10400.1(15)-AT5G10400.1(19)/AT5G10400.1(15)-AT5G65360.1(19)/AT5G65360.1(15)-AT1G09200.1(19)/AT5G65360.1(15)-AT3G27360.1(19)/AT5G65360.1(15)-AT4G40030.1(19)/AT5G65360.1(15)-AT5G10390.1(19)/AT5G65360.1(15)-AT5G10400.1(19)/AT5G65360.1(15)-AT5G65360.1(19)/	Intra-Protein	16	1	44.5	22.5	1	1	1	1	2	1	ChlorplastXL_cross-linked_spectra.csv	KQLATK(1)-KSTGGKAPR(6)	KQLATK-KSTGGKAPR	AT1G09200.1(15)-AT1G09200.1(19)	AT1G09200	AT1G09200	AT1G09200-AT1G09200
E20230523_29.64688.64688.4.0.dta	4	2395.18	SFKAFDKIR(3)-EKPTMELVK(2)	Cross-Linked	PhoX_C	2395.18		1	0.999994	-0.000456	-0.190383	AT3G49010.1(175)-AT3G49010.1(159)/	Intra-Protein	23	1	13	14	1	1	1	0.875	1	0	ChlorplastXL_cross-linked_spectra.csv	EKPTMELVK(2)-SFKAFDKIR(3)	EKPTMELVK-SFKAFDKIR	AT3G49010.1(175)-AT3G49010.1(159)	AT3G49010	AT3G49010	AT3G49010-AT3G49010
E20230523_31.74588.74588.4.2.dta	4	2972.43	GNESYEDAIEALKK(1)-IKEGFVTFKK(2)	Cross-Linked	PhoX_C	2972.43		1	0.999994	-0.000311	-0.104628	AT5G14740.2(2)-AT5G14740.2(56)/	Intra-Protein	25	1	41	20	1	1	1	1	1	0	ChlorplastXL_cross-linked_spectra.csv	GNESYEDAIEALKK(1)-IKEGFVTFKK(2)	GNESYEDAIEALKK-IKEGFVTFKK	AT5G14740.2(2)-AT5G14740.2(56)	AT5G14740	AT5G14740	AT5G14740-AT5G14740
E20230523_04.114672.114672.4.0.dta	4	4449.2	VITIYSPSDETNAFGDGEKVLSPAQDALFR(19)-KALLQIASR(1)	Cross-Linked	PhoX_C	4449.2		1	0.999994	0.002655	0.596736	AT5G15270.1(114)-AT5G15270.1(210)/	Intra-Protein	3	1	16.5	6.5	1	1	0.413793	0.875	0	0	ChlorplastXL_cross-linked_spectra.csv	KALLQIASR(1)-VITIYSPSDETNAFGDGEKVLSPAQDALFR(19)	KALLQIASR-VITIYSPSDETNAFGDGEKVLSPAQDALFR	AT5G15270.1(114)-AT5G15270.1(210)	AT5G15270	AT5G15270	AT5G15270-AT5G15270
E20230523_14.85348.85348.4.0.dta	4	2988.56	KIAAPYDLVVQTK(1)-AKAIVQAVTNYR(2)	Cross-Linked	PhoX_C	2988.56		1	0.999994	0.00137	0.458415	AT2G38230.1(205)-AT2G38230.1(266)/	Intra-Protein	11	1	15	22	1	1	0.833333	1	0	1	ChlorplastXL_cross-linked_spectra.csv	AKAIVQAVTNYR(2)-KIAAPYDLVVQTK(1)	AKAIVQAVTNYR-KIAAPYDLVVQTK	AT2G38230.1(205)-AT2G38230.1(266)	AT2G38230	AT2G38230	AT2G38230-AT2G38230
E20230523_25.81988.81988.4.0.dta	4	3417.67	LLIEKDDLKDVAAAK(9)-GNESYEDAIEALKK(1)	Cross-Linked	PhoX_C	3417.67		1	0.999994	0.001797	0.525797	AT5G14740.2(24)-AT5G14740.2(2)/	Intra-Protein	20	1	16	21	1	1	0.642857	0.769231	0	0	ChlorplastXL_cross-linked_spectra.csv	GNESYEDAIEALKK(1)-LLIEKDDLKDVAAAK(9)	GNESYEDAIEALKK-LLIEKDDLKDVAAAK	AT5G14740.2(24)-AT5G14740.2(2)	AT5G14740	AT5G14740	AT5G14740-AT5G14740
E20230523_03.80314.80314.4.1.dta	4	2493.24	KWALDIAEGR(1)-KPFLQSLHR(1)	Cross-Linked	PhoX_C	2493.24		1	0.999994	-0.003117	-1.25018	AT4G29010.1(196)-AT4G29010.1(206)/	Intra-Protein	2	1	23.5	25.5	1	1	0.888889	1	0	2	ChlorplastXL_cross-linked_spectra.csv	KPFLQSLHR(1)-KWALDIAEGR(1)	KPFLQSLHR-KWALDIAEGR	AT4G29010.1(196)-AT4G29010.1(206)	AT4G29010	AT4G29010	AT4G29010-AT4G29010
E20230523_24.64777.64777.3.0.dta	3	2374.2	KLLGVTTLDVAR(1)-KAGTYDPK(1)	Cross-Linked	PhoX_C	2374.21		1	0.999994	-0.000368	-0.154999	AT5G09660.1(183)-AT5G09660.1(175)/	Intra-Protein	19	1	17.5	18.5	1	1	0.909091	1	0	2	ChlorplastXL_cross-linked_spectra.csv	KAGTYDPK(1)-KLLGVTTLDVAR(1)	KAGTYDPK-KLLGVTTLDVAR	AT5G09660.1(183)-AT5G09660.1(175)	AT5G09660	AT5G09660	AT5G09660-AT5G09660
E20230523_14.130557.130557.3.0.dta	3	3436.7	AQFLEKATSALSEAK(6)-GIEGAKSLLQTFEAK(6)	Cross-Linked	PhoX_C	3436.69	Acetyl[ProteinN-term](0)	1	0.999994	0.003752	1.09175	AT2G30930.1(7)-AT2G30930.1(93)/	Intra-Protein	11	1	19	12	1	1	1	0.785714	0	0	ChlorplastXL_cross-linked_spectra.csv	AQFLEKATSALSEAK(6)-GIEGAKSLLQTFEAK(6)	AQFLEKATSALSEAK-GIEGAKSLLQTFEAK	AT2G30930.1(7)-AT2G30930.1(93)	AT2G30930	AT2G30930	AT2G30930-AT2G30930
E20230523_25.67274.67274.4.0.dta	4	3485.54	KAQTSTDRFEMWGDGLQTR(1)-EKAPAAFCR(2)	Cross-Linked	PhoX_C	3485.54	Carbamidomethyl[C](30)	1	0.999994	0.002256	0.647245	AT5G28840.1(225)-AT5G28840.1(217)/	Intra-Protein	20	1	23	18	1	1	0.888889	0.875	0	1	ChlorplastXL_cross-linked_spectra.csv	EKAPAAFCR(2)-KAQTSTDRFEMWGDGLQTR(1)	EKAPAAFCR-KAQTSTDRFEMWGDGLQTR	AT5G28840.1(225)-AT5G28840.1(217)	AT5G28840	AT5G28840	AT5G28840-AT5G28840
E20230523_04.121181.121181.4.0.dta	4	3372.74	KVAADEILAAFSAIEK(1)-QVTESVNVLKTAAK(10)	Cross-Linked	PhoX_C	3372.73		1	0.999994	0.003042	0.901939	AT1G18060.1(66)-AT1G18060.1(59)/	Intra-Protein	3	1	16	14	1	1	0.666667	0.461538	0	1	ChlorplastXL_cross-linked_spectra.csv	KVAADEILAAFSAIEK(1)-QVTESVNVLKTAAK(10)	KVAADEILAAFSAIEK-QVTESVNVLKTAAK	AT1G18060.1(66)-AT1G18060.1(59)	AT1G18060	AT1G18060	AT1G18060-AT1G18060
E20230523_30.69412.69412.4.0.dta	4	3052.47	EGTTVTEEDIKAFCK(11)-KNLAAFKVPK(1)	Cross-Linked	PhoX_C	3052.47	Carbamidomethyl[C](14)	1	0.999994	0.00056	0.183458	AT3G48990.1(471)-AT3G48990.1(476)/	Intra-Protein	24	1	37	17	1	1	1	1	0	1	ChlorplastXL_cross-linked_spectra.csv	EGTTVTEEDIKAFCK(11)-KNLAAFKVPK(1)	EGTTVTEEDIKAFCK-KNLAAFKVPK	AT3G48990.1(471)-AT3G48990.1(476)	AT3G48990	AT3G48990	AT3G48990-AT3G48990
E20230523_07.20285.20285.4.0.dta	4	2739.3	KVDEKEGTTTGGR(5)-GGKNSAPTPVPK(3)	Cross-Linked	PhoX_C	2739.3		1	0.999994	0.001471	0.536999	AT3G47070.1(61)-AT3G47070.1(76)/	Intra-Protein	5	1	18.5	25.5	1	1	0.916667	0.818182	1	0	ChlorplastXL_cross-linked_spectra.csv	GGKNSAPTPVPK(3)-KVDEKEGTTTGGR(5)	GGKNSAPTPVPK-KVDEKEGTTTGGR	AT3G47070.1(61)-AT3G47070.1(76)	AT3G47070	AT3G47070	AT3G47070-AT3G47070
E20230523_34.96254.96254.5.0.dta	5	5389.58	GSSFLDPKGRGGSTGYDNAVALPAGGR(8)-GDEEELVKENVKNTAASVGEITLK(12)	Cross-Linked	PhoX_C	5389.59		1	0.999994	-0.00183	-0.339544	AT3G50820.1(244)-AT5G66570.1(276)/AT5G66570.1(245)-AT5G66570.1(276)/	Intra-Protein	27	1	25.5	30.5	1	1	0.461538	0.913043	0	0	ChlorplastXL_cross-linked_spectra.csv	GDEEELVKENVKNTAASVGEITLK(12)-GSSFLDPKGRGGSTGYDNAVALPAGGR(8)	GDEEELVKENVKNTAASVGEITLK-GSSFLDPKGRGGSTGYDNAVALPAGGR	AT5G66570.1(245)-AT5G66570.1(276)	AT5G66570	AT5G66570	AT5G66570-AT5G66570
E20230523_09.64508.64508.4.0.dta	4	3378.66	KEEILAAPAPIVAETK(1)-EEEKSAAPATVETK(4)	Cross-Linked	PhoX_C	3378.66		1	0.999994	-0.003441	-1.01845	AT1G22530.1(171)-AT1G22530.1(160)/	Intra-Protein	7	1	26	23	1	1	0.8	1	0	1	ChlorplastXL_cross-linked_spectra.csv	EEEKSAAPATVETK(4)-KEEILAAPAPIVAETK(1)	EEEKSAAPATVETK-KEEILAAPAPIVAETK	AT1G22530.1(171)-AT1G22530.1(160)	AT1G22530	AT1G22530	AT1G22530-AT1G22530
E20230523_12.35018.35018.5.0.dta	5	2364.29	KLVKDGFIIR(1)-KPTKIHSR(1)	Cross-Linked	PhoX_C	2364.3		1	0.999994	-0.002557	-1.08151	AT1G02780.1(43)-AT1G02780.1(53)/AT1G02780.1(43)-AT3G16780.1(53)/AT1G02780.1(43)-AT4G02230.1(53)/AT3G16780.1(43)-AT1G02780.1(53)/AT3G16780.1(43)-AT3G16780.1(53)/AT3G16780.1(43)-AT4G02230.1(53)/AT4G02230.1(43)-AT1G02780.1(53)/AT4G02230.1(43)-AT3G16780.1(53)/AT4G02230.1(43)-AT4G02230.1(53)/	Intra-Protein	9	1	17	11	1	1	0.888889	1	1	1	ChlorplastXL_cross-linked_spectra.csv	KLVKDGFIIR(1)-KPTKIHSR(1)	KLVKDGFIIR-KPTKIHSR	AT1G02780.1(43)-AT1G02780.1(53)	AT1G02780	AT1G02780	AT1G02780-AT1G02780
E20230523_38.69588.69588.3.0.dta	3	2624.32	IMVAAKDNLLGK(6)-YIYKDTIAR(4)	Cross-Linked	PhoX_C	2624.32		1	0.999994	-0.000781	-0.297601	AT1G67700.1(114)-AT1G67700.1(124)/	Intra-Protein	30	1	30.5	13.5	1	1	1	1	0	1	ChlorplastXL_cross-linked_spectra.csv	IMVAAKDNLLGK(6)-YIYKDTIAR(4)	IMVAAKDNLLGK-YIYKDTIAR	AT1G67700.1(114)-AT1G67700.1(124)	AT1G67700	AT1G67700	AT1G67700-AT1G67700
E20230523_20.22310.22310.4.0.dta	4	2495.27	KDPTVTGVQAK(1)-RPPPPPPKEK(8)	Cross-Linked	PhoX_C	2495.27		1	0.999994	-0.000196	-0.078549	AT1G21500.1(80)-AT1G21500.1(77)/	Intra-Protein	16	1	17	13	1	1	0.9	0.888889	0	0	ChlorplastXL_cross-linked_spectra.csv	KDPTVTGVQAK(1)-RPPPPPPKEK(8)	KDPTVTGVQAK-RPPPPPPKEK	AT1G21500.1(80)-AT1G21500.1(77)	AT1G21500	AT1G21500	AT1G21500-AT1G21500
E20230523_12.86227.86227.5.0.dta	5	4451.15	GGLDFTKDDENVNSQPFMR(7)-YGRPLLGCTIKPKLGLSAK(13)	Cross-Linked	PhoX_C	4451.16	Carbamidomethyl[C](30)	1	0.999994	-0.003701	-0.831469	ATCG00490.1(201)-ATCG00490.1(177)/	Intra-Protein	9	1	32	21	1	1	0.833333	0.722222	0	0	ChlorplastXL_cross-linked_spectra.csv	GGLDFTKDDENVNSQPFMR(7)-YGRPLLGCTIKPKLGLSAK(13)	GGLDFTKDDENVNSQPFMR-YGRPLLGCTIKPKLGLSAK	ATCG00490.1(201)-ATCG00490.1(177)	ATCG00490	ATCG00490	ATCG00490-ATCG00490
E20230523_19.59433.59433.4.0.dta	4	2589.23	SGEHKEGIVDKIK(11)-DKIHGGEGK(2)	Cross-Linked	PhoX_C	2589.23		1	0.999994	-0.000776	-0.299702	AT1G54410.1(48)-AT1G54410.1(52)/	Intra-Protein	15	1	25	18	1	1	0.833333	0.75	0	0	ChlorplastXL_cross-linked_spectra.csv	DKIHGGEGK(2)-SGEHKEGIVDKIK(11)	DKIHGGEGK-SGEHKEGIVDKIK	AT1G54410.1(48)-AT1G54410.1(52)	AT1G54410	AT1G54410	AT1G54410-AT1G54410
E20230523_23.124748.124748.4.3.dta	4	3473.69	SELFDLLDPLKSER(11)-ATKDEITVLENELK(3)	Cross-Linked	PhoX_C	3473.7		1	0.999994	-0.005552	-1.5983	AT4G27500.1(135)-AT4G27500.1(276)/	Intra-Protein	18	1	24.5	14.5	1	1	0.769231	0.846154	0	0	ChlorplastXL_cross-linked_spectra.csv	ATKDEITVLENELK(3)-SELFDLLDPLKSER(11)	ATKDEITVLENELK-SELFDLLDPLKSER	AT4G27500.1(135)-AT4G27500.1(276)	AT4G27500	AT4G27500	AT4G27500-AT4G27500
E20230523_33.86395.86395.4.0.dta	4	5212.53	SKPETGEVIGVFESLQPSDTDLGAKVPKDVK(25)-ADSVSKNAPPEFQNTK(6)	Cross-Linked	PhoX_C	5212.52		1	0.999994	0.002964	0.56863	AT3G50820.1(315)-AT5G66570.1(152)/AT5G66570.1(316)-AT5G66570.1(152)/	Intra-Protein	26	1	28.5	13.5	1	1	0.633333	0.733333	0	0	ChlorplastXL_cross-linked_spectra.csv	ADSVSKNAPPEFQNTK(6)-SKPETGEVIGVFESLQPSDTDLGAKVPKDVK(25)	ADSVSKNAPPEFQNTK-SKPETGEVIGVFESLQPSDTDLGAKVPKDVK	AT5G66570.1(316)-AT5G66570.1(152)	AT5G66570	AT5G66570	AT5G66570-AT5G66570
E20230523_18.113524.113524.4.0.dta	4	3450.8	LQAGVNKLADLVGVTLGPK(7)-NVVLESKYGSPR(7)	Cross-Linked	PhoX_C	3450.8		1	0.999994	-0.000359	-0.104034	AT1G55490.1(77)-AT1G55490.1(98)/AT1G55490.1(77)-AT3G13470.1(94)/AT1G55490.1(77)-AT5G56500.1(94)/AT5G56500.1(73)-AT1G55490.1(98)/AT5G56500.1(73)-AT3G13470.1(94)/AT5G56500.1(73)-AT5G56500.1(94)/	Intra-Protein	14	1	21.5	12.5	1	1	0.777778	0.818182	0	0	ChlorplastXL_cross-linked_spectra.csv	LQAGVNKLADLVGVTLGPK(7)-NVVLESKYGSPR(7)	LQAGVNKLADLVGVTLGPK-NVVLESKYGSPR	AT1G55490.1(77)-AT1G55490.1(98)	AT1G55490	AT1G55490	AT1G55490-AT1G55490
E20230523_02.96343.96343.4.0.dta	4	4626.02	TYMEVKGTGTANQCPTIDGGSETFSFK(6)-KFCFEPTSFTVK(1)	Cross-Linked	PhoX_C	4626.02	Carbamidomethyl[C](14);Carbamidomethyl[C](33)	1	0.999994	-0.002964	-0.640723	AT3G50820.1(105)-AT3G50820.1(134)/AT3G50820.1(105)-AT5G66570.1(135)/AT5G66570.1(106)-AT3G50820.1(134)/AT5G66570.1(106)-AT5G66570.1(135)/	Intra-Protein	1	1	14	9	1	1	0.384615	0.818182	0	0	ChlorplastXL_cross-linked_spectra.csv	KFCFEPTSFTVK(1)-TYMEVKGTGTANQCPTIDGGSETFSFK(6)	KFCFEPTSFTVK-TYMEVKGTGTANQCPTIDGGSETFSFK	AT3G50820.1(105)-AT3G50820.1(134)	AT3G50820	AT3G50820	AT3G50820-AT3G50820
E20230523_24.56761.56761.4.1.dta	4	2774.39	KSVHEPMQTGLK(1)-VEVKAPGILER(4)	Cross-Linked	PhoX_C	2774.39		1	0.999994	-0.000511	-0.184184	AT2G07698.1(412)-AT2G07698.1(404)/AT2G07698.1(412)-ATMG01190.1(134)/ATMG01190.1(142)-AT2G07698.1(404)/ATMG01190.1(142)-ATMG01190.1(134)/	Intra-Protein	19	1	15	25	1	1	0.727273	0.9	1	0	ChlorplastXL_cross-linked_spectra.csv	KSVHEPMQTGLK(1)-VEVKAPGILER(4)	KSVHEPMQTGLK-VEVKAPGILER	AT2G07698.1(412)-AT2G07698.1(404)	AT2G07698	AT2G07698	AT2G07698-AT2G07698
E20230523_09.70724.70724.3.0.dta	3	2976.49	SKYKITYQFYR(4)-SIGKNVSPIEVK(4)	Cross-Linked	PhoX_C	2976.49		1	0.999994	-0.000344	-0.115572	AT4G02770.1(147)-AT4G02770.1(191)/	Intra-Protein	7	1	15	21	1	1	0.9	0.727273	0	0	ChlorplastXL_cross-linked_spectra.csv	SIGKNVSPIEVK(4)-SKYKITYQFYR(4)	SIGKNVSPIEVK-SKYKITYQFYR	AT4G02770.1(147)-AT4G02770.1(191)	AT4G02770	AT4G02770	AT4G02770-AT4G02770
E20230523_26.74155.74155.3.0.dta	3	3000.4	EYKLTYYTPEYETK(3)-ASVGFKAGVK(6)	Cross-Linked	PhoX_C	3000.4		1	0.999994	0.001043	0.347621	ATCG00490.1(21)-ATCG00490.1(14)/	Intra-Protein	21	1	31	19	1	1	0.923077	0.888889	0	2	ChlorplastXL_cross-linked_spectra.csv	ASVGFKAGVK(6)-EYKLTYYTPEYETK(3)	ASVGFKAGVK-EYKLTYYTPEYETK	ATCG00490.1(21)-ATCG00490.1(14)	ATCG00490	ATCG00490	ATCG00490-ATCG00490
E20230523_08.113990.113990.4.0.dta	4	5128.4	GSVGPKSAEFTLAPDEYITALSAYGK(6)-TSYGPYGTKSGFQISAPEATGK(9)	Cross-Linked	PhoX_C	5128.4		1	0.999994	0.000304	0.059278	AT3G16460.1(46)-AT3G16460.1(92)/	Intra-Protein	6	1	10	8	1	1	0.36	0.380952	0	0	ChlorplastXL_cross-linked_spectra.csv	GSVGPKSAEFTLAPDEYITALSAYGK(6)-TSYGPYGTKSGFQISAPEATGK(9)	GSVGPKSAEFTLAPDEYITALSAYGK-TSYGPYGTKSGFQISAPEATGK	AT3G16460.1(46)-AT3G16460.1(92)	AT3G16460	AT3G16460	AT3G16460-AT3G16460
E20230523_22.103195.103195.4.0.dta	4	2710.4	KTLDSFYELR(1)-KICVLKLLSR(6)	Cross-Linked	PhoX_C	2710.4	Carbamidomethyl[C](16)	1	0.999994	-0.000966	-0.356404	AT4G12310.1(151)-AT4G12300.1(144)/AT4G12300.1(149)-AT4G12300.1(144)/	Intra-Protein	17	1	21.5	10.5	1	1	0.888889	0.888889	0	1	ChlorplastXL_cross-linked_spectra.csv	KICVLKLLSR(6)-KTLDSFYELR(1)	KICVLKLLSR-KTLDSFYELR	AT4G12300.1(149)-AT4G12300.1(144)	AT4G12300	AT4G12300	AT4G12300-AT4G12300
E20230523_20.95712.95712.3.0.dta	3	2690.24	DNQKLFATGEK(4)-YEIYPFVKTA(8)	Cross-Linked	PhoX_C	2690.24		1	0.999994	0.001295	0.481369	AT3G22060.1(182)-AT3G22060.1(250)/	Intra-Protein	16	1	11.5	14.5	1	1	0.8	0.666667	2	0	ChlorplastXL_cross-linked_spectra.csv	DNQKLFATGEK(4)-YEIYPFVKTA(8)	DNQKLFATGEK-YEIYPFVKTA	AT3G22060.1(182)-AT3G22060.1(250)	AT3G22060	AT3G22060	AT3G22060-AT3G22060
E20230523_13.119426.119426.4.0.dta	4	4065.96	DISSGLSWNKLGSQFATAIQNASETPK(10)-KVYADAIAR(1)	Cross-Linked	PhoX_C	4065.96		1	0.999994	-0.002611	-0.642161	AT3G46780.1(429)-AT3G46780.1(347)/	Intra-Protein	10	1	18.5	6.5	1	1	0.538462	0.875	0	0	ChlorplastXL_cross-linked_spectra.csv	DISSGLSWNKLGSQFATAIQNASETPK(10)-KVYADAIAR(1)	DISSGLSWNKLGSQFATAIQNASETPK-KVYADAIAR	AT3G46780.1(429)-AT3G46780.1(347)	AT3G46780	AT3G46780	AT3G46780-AT3G46780
E20230523_12.51045.51045.5.0.dta	5	4216.03	TVAKPKGPSGSPWYGSDRVK(4)-TVAKPKGPSGSPWYGSDR(4)	Cross-Linked	PhoX_C	4216.03		1	0.999994	-0.00342	-0.81119	AT1G29910.1(41)-AT1G29910.1(41)/AT1G29910.1(41)-AT1G29920.1(41)/AT1G29910.1(41)-AT1G29930.1(41)/AT1G29910.1(41)-AT2G34420.1(39)/AT1G29920.1(41)-AT1G29910.1(41)/AT1G29920.1(41)-AT1G29920.1(41)/AT1G29920.1(41)-AT1G29930.1(41)/AT1G29920.1(41)-AT2G34420.1(39)/AT1G29930.1(41)-AT1G29910.1(41)/AT1G29930.1(41)-AT1G29920.1(41)/AT1G29930.1(41)-AT1G29930.1(41)/AT1G29930.1(41)-AT2G34420.1(39)/AT2G34420.1(39)-AT1G29910.1(41)/AT2G34420.1(39)-AT1G29920.1(41)/AT2G34420.1(39)-AT1G29930.1(41)/AT2G34420.1(39)-AT2G34420.1(39)/	Intra-Protein	9	1	33	30	1	1	0.789474	0.941176	1	1	ChlorplastXL_cross-linked_spectra.csv	TVAKPKGPSGSPWYGSDR(4)-TVAKPKGPSGSPWYGSDRVK(4)	TVAKPKGPSGSPWYGSDR-TVAKPKGPSGSPWYGSDRVK	AT1G29910.1(41)-AT1G29910.1(41)	AT1G29910	AT1G29910	AT1G29910-AT1G29910
E20230523_10.83764.83764.4.1.dta	4	3027.49	KMEVPYCIVKGK(10)-TLDKNLATSLFK(4)	Cross-Linked	PhoX_C	3027.5	Carbamidomethyl[C](7);Oxidation[M](2)	1	0.999994	-0.002057	-0.679439	AT2G47610.1(176)-AT2G47610.1(81)/AT2G47610.1(176)-AT3G62870.1(80)/AT3G62870.1(175)-AT2G47610.1(81)/AT3G62870.1(175)-AT3G62870.1(80)/	Intra-Protein	8	1	17.5	18.5	1	1	0.818182	0.909091	1	0	ChlorplastXL_cross-linked_spectra.csv	KMEVPYCIVKGK(10)-TLDKNLATSLFK(4)	KMEVPYCIVKGK-TLDKNLATSLFK	AT2G47610.1(176)-AT2G47610.1(81)	AT2G47610	AT2G47610	AT2G47610-AT2G47610
E20230523_34.6188.6188.5.0.dta	5	2097.1	KQLATKAAR(1)-KSTGGKAPR(1)	Cross-Linked	PhoX_C	2097.1		1	0.999994	-6.9e-05	-0.032903	AT1G09200.1(19)-AT1G09200.1(10)/AT1G09200.1(19)-AT3G27360.1(10)/AT1G09200.1(19)-AT4G40030.1(10)/AT1G09200.1(19)-AT5G10390.1(10)/AT1G09200.1(19)-AT5G10400.1(10)/AT1G09200.1(19)-AT5G65360.1(10)/AT3G27360.1(19)-AT1G09200.1(10)/AT3G27360.1(19)-AT3G27360.1(10)/AT3G27360.1(19)-AT4G40030.1(10)/AT3G27360.1(19)-AT5G10390.1(10)/AT3G27360.1(19)-AT5G10400.1(10)/AT3G27360.1(19)-AT5G65360.1(10)/AT4G40030.1(19)-AT1G09200.1(10)/AT4G40030.1(19)-AT3G27360.1(10)/AT4G40030.1(19)-AT4G40030.1(10)/AT4G40030.1(19)-AT5G10390.1(10)/AT4G40030.1(19)-AT5G10400.1(10)/AT4G40030.1(19)-AT5G65360.1(10)/AT5G10390.1(19)-AT1G09200.1(10)/AT5G10390.1(19)-AT3G27360.1(10)/AT5G10390.1(19)-AT4G40030.1(10)/AT5G10390.1(19)-AT5G10390.1(10)/AT5G10390.1(19)-AT5G10400.1(10)/AT5G10390.1(19)-AT5G65360.1(10)/AT5G10400.1(19)-AT1G09200.1(10)/AT5G10400.1(19)-AT3G27360.1(10)/AT5G10400.1(19)-AT4G40030.1(10)/AT5G10400.1(19)-AT5G10390.1(10)/AT5G10400.1(19)-AT5G10400.1(10)/AT5G10400.1(19)-AT5G65360.1(10)/AT5G65360.1(19)-AT1G09200.1(10)/AT5G65360.1(19)-AT3G27360.1(10)/AT5G65360.1(19)-AT4G40030.1(10)/AT5G65360.1(19)-AT5G10390.1(10)/AT5G65360.1(19)-AT5G10400.1(10)/AT5G65360.1(19)-AT5G65360.1(10)/	Intra-Protein	27	1	10.5	11.5	1	1	0.875	1	0	2	ChlorplastXL_cross-linked_spectra.csv	KQLATKAAR(1)-KSTGGKAPR(1)	KQLATKAAR-KSTGGKAPR	AT1G09200.1(19)-AT1G09200.1(10)	AT1G09200	AT1G09200	AT1G09200-AT1G09200
E20230523_09.104198.104198.3.0.dta	3	3001.52	TVTAMDVVYALKR(12)-DNIQGITKPAIR(8)	Cross-Linked	PhoX_C	3001.52		1	0.999994	0.000272	0.090621	AT1G07660.1(92)-AT1G07660.1(32)/	Intra-Protein	7	1	25.5	15.5	1	1	0.916667	0.818182	0	0	ChlorplastXL_cross-linked_spectra.csv	DNIQGITKPAIR(8)-TVTAMDVVYALKR(12)	DNIQGITKPAIR-TVTAMDVVYALKR	AT1G07660.1(92)-AT1G07660.1(32)	AT1G07660	AT1G07660	AT1G07660-AT1G07660
E20230523_03.79020.79020.3.0.dta	3	2953.52	LADLVGVTLGPKGR(12)-NVVLESKYGSPR(7)	Cross-Linked	PhoX_C	2953.52		1	0.999994	-0.002647	-0.896219	AT1G55490.1(89)-AT1G55490.1(98)/AT1G55490.1(89)-AT3G13470.1(94)/AT1G55490.1(89)-AT5G56500.1(94)/AT3G13470.1(85)-AT1G55490.1(98)/AT3G13470.1(85)-AT3G13470.1(94)/AT3G13470.1(85)-AT5G56500.1(94)/AT5G56500.1(85)-AT1G55490.1(98)/AT5G56500.1(85)-AT3G13470.1(94)/AT5G56500.1(85)-AT5G56500.1(94)/	Intra-Protein	2	1	29.5	18.5	1	1	0.923077	0.909091	0	0	ChlorplastXL_cross-linked_spectra.csv	LADLVGVTLGPKGR(12)-NVVLESKYGSPR(7)	LADLVGVTLGPKGR-NVVLESKYGSPR	AT1G55490.1(89)-AT1G55490.1(98)	AT1G55490	AT1G55490	AT1G55490-AT1G55490
E20230523_14.48342.48342.3.0.dta	3	3392.53	ADSVSKNAPPDFQNTK(6)-QLEASGKPESFSGK(7)	Cross-Linked	PhoX_C	3392.53		1	0.999994	0.000186	0.054826	AT3G50820.1(151)-AT3G50820.1(222)/	Intra-Protein	11	1	15	14	1	1	0.6	0.615385	0	0	ChlorplastXL_cross-linked_spectra.csv	ADSVSKNAPPDFQNTK(6)-QLEASGKPESFSGK(7)	ADSVSKNAPPDFQNTK-QLEASGKPESFSGK	AT3G50820.1(151)-AT3G50820.1(222)	AT3G50820	AT3G50820	AT3G50820-AT3G50820
E20230523_26.46147.46147.5.0.dta	5	3830.97	KLIGATDPQKSEPGTIR(1)-KLIGATDPQKSEPGTIR(10)	Cross-Linked	PhoX_C	3830.97		1	0.999994	0.000941	0.24563	AT4G11010.1(173)-AT4G11010.1(182)/AT4G11010.1(173)-AT4G23900.1(181)/AT4G23900.1(172)-AT4G11010.1(182)/AT4G23900.1(172)-AT4G23900.1(181)/	Intra-Protein	21	1	29	25	1	1	0.875	0.875	2	2	ChlorplastXL_cross-linked_spectra.csv	KLIGATDPQKSEPGTIR(1)-KLIGATDPQKSEPGTIR(10)	KLIGATDPQKSEPGTIR-KLIGATDPQKSEPGTIR	AT4G11010.1(173)-AT4G11010.1(182)	AT4G11010	AT4G11010	AT4G11010-AT4G11010
E20230523_05.33667.33667.4.0.dta	4	2608.24	LEKAATYDEIKK(3)-AIKEESEGK(3)	Cross-Linked	PhoX_C	2608.24		1	0.999994	0.000573	0.219688	AT1G13440.1(255)-AT1G13440.1(267)/AT1G13440.1(255)-AT3G04120.1(267)/AT3G04120.1(255)-AT1G13440.1(267)/AT3G04120.1(255)-AT3G04120.1(267)/	Intra-Protein	4	1	22	17	1	1	0.909091	0.875	1	1	ChlorplastXL_cross-linked_spectra.csv	AIKEESEGK(3)-LEKAATYDEIKK(3)	AIKEESEGK-LEKAATYDEIKK	AT1G13440.1(255)-AT1G13440.1(267)	AT1G13440	AT1G13440	AT1G13440-AT1G13440
E20230523_25.51177.51177.4.0.dta	4	2383.26	LLESKIQEAK(5)-AKKDTLLAR(2)	Cross-Linked	PhoX_C	2383.26		1	0.999994	0.001854	0.777925	AT1G65260.1(199)-AT1G65260.1(206)/	Intra-Protein	20	1	33	13	1	1	0.888889	0.875	1	1	ChlorplastXL_cross-linked_spectra.csv	AKKDTLLAR(2)-LLESKIQEAK(5)	AKKDTLLAR-LLESKIQEAK	AT1G65260.1(199)-AT1G65260.1(206)	AT1G65260	AT1G65260	AT1G65260-AT1G65260
E20230523_26.46077.46077.5.0.dta	5	3830.97	KLIGATDPQKSEPGTIR(10)-KLIGATDPQKSEPGTIR(1)	Cross-Linked	PhoX_C	3830.97		1	0.999994	0.000341	0.089011	AT4G11010.1(182)-AT4G11010.1(173)/AT4G11010.1(182)-AT4G23900.1(172)/AT4G23900.1(181)-AT4G11010.1(173)/AT4G23900.1(181)-AT4G23900.1(172)/	Intra-Protein	21	1	31	31	1	1	1	0.875	2	2	ChlorplastXL_cross-linked_spectra.csv	KLIGATDPQKSEPGTIR(1)-KLIGATDPQKSEPGTIR(10)	KLIGATDPQKSEPGTIR-KLIGATDPQKSEPGTIR	AT4G11010.1(182)-AT4G11010.1(173)	AT4G11010	AT4G11010	AT4G11010-AT4G11010
E20230523_14.72092.72092.4.0.dta	4	4669.28	NLDAEKQKNEISASELALEK(8)-NLDAEKQKNEISASELALEK(8)	Cross-Linked	PhoX_C	4669.28		1	0.999994	0.000308	0.065963	AT3G16000.1(502)-AT3G16000.1(502)/	Intra-Protein	11	1	22	22	1	1	0.842105	0.842105	0	0	ChlorplastXL_cross-linked_spectra.csv	NLDAEKQKNEISASELALEK(8)-NLDAEKQKNEISASELALEK(8)	NLDAEKQKNEISASELALEK-NLDAEKQKNEISASELALEK	AT3G16000.1(502)-AT3G16000.1(502)	AT3G16000	AT3G16000	AT3G16000-AT3G16000
E20230523_03.72857.72857.5.0.dta	5	3496.67	LVSPKSHHFNPFLSPDSSR(5)-KNEFVELTR(1)	Cross-Linked	PhoX_C	3496.67		1	0.999994	-0.001695	-0.484747	AT1G21670.1(349)-AT1G21670.1(336)/	Intra-Protein	2	1	14.5	9.5	1	1	0.555556	0.875	0	0	ChlorplastXL_cross-linked_spectra.csv	KNEFVELTR(1)-LVSPKSHHFNPFLSPDSSR(5)	KNEFVELTR-LVSPKSHHFNPFLSPDSSR	AT1G21670.1(349)-AT1G21670.1(336)	AT1G21670	AT1G21670	AT1G21670-AT1G21670
E20230523_13.88901.88901.4.1.dta	4	4580.04	GTGTANQCPTIDGGSETFSFKAGKYTGK(21)-KFCFEPTSFTVK(1)	Cross-Linked	PhoX_C	4580.05	Carbamidomethyl[C](8);Carbamidomethyl[C](34)	1	0.999994	-0.002293	-0.50065	AT3G50820.1(126)-AT3G50820.1(134)/AT3G50820.1(126)-AT5G66570.1(135)/	Intra-Protein	10	1	34	10	1	1	0.481481	0.909091	0	0	ChlorplastXL_cross-linked_spectra.csv	GTGTANQCPTIDGGSETFSFKAGKYTGK(21)-KFCFEPTSFTVK(1)	GTGTANQCPTIDGGSETFSFKAGKYTGK-KFCFEPTSFTVK	AT3G50820.1(126)-AT3G50820.1(134)	AT3G50820	AT3G50820	AT3G50820-AT3G50820
E20230523_03.70116.70116.4.0.dta	4	3223.56	NIGKNKLYGLVQCTR(4)-DNQKLFATGEK(4)	Cross-Linked	PhoX_C	3223.56	Carbamidomethyl[C](13)	1	0.999994	-0.002076	-0.644008	AT3G22060.1(193)-AT3G22060.1(182)/	Intra-Protein	2	1	22	17	1	1	0.928571	0.8	1	0	ChlorplastXL_cross-linked_spectra.csv	DNQKLFATGEK(4)-NIGKNKLYGLVQCTR(4)	DNQKLFATGEK-NIGKNKLYGLVQCTR	AT3G22060.1(193)-AT3G22060.1(182)	AT3G22060	AT3G22060	AT3G22060-AT3G22060
E20230523_38.46281.46281.5.0.dta	5	3246.66	LKKDIQPWQERR(2)-LKKDIQPWQER(3)	Cross-Linked	PhoX_C	3246.66		1	0.999994	-0.001264	-0.389324	ATCG00280.1(381)-ATCG00280.1(382)/	Intra-Protein	30	1	14	15	1	1	0.636364	0.8	2	1	ChlorplastXL_cross-linked_spectra.csv	LKKDIQPWQER(3)-LKKDIQPWQERR(2)	LKKDIQPWQER-LKKDIQPWQERR	ATCG00280.1(381)-ATCG00280.1(382)	ATCG00280	ATCG00280	ATCG00280-ATCG00280
E20230523_38.20920.20920.4.0.dta	4	2416.34	SAATPKPAAPVKK(6)-KATVVAKPK(1)	Cross-Linked	PhoX_C	2416.34		1	0.999994	0.000803	0.332321	AT2G30620.1(138)-AT2G30620.1(146)/	Intra-Protein	30	1	21.5	15.5	1	1	0.75	1	1	1	ChlorplastXL_cross-linked_spectra.csv	KATVVAKPK(1)-SAATPKPAAPVKK(6)	KATVVAKPK-SAATPKPAAPVKK	AT2G30620.1(138)-AT2G30620.1(146)	AT2G30620	AT2G30620	AT2G30620-AT2G30620
E20230523_22.58756.58756.5.0.dta	5	4216.02	QDQFYETNPLLKKVDEKEGTTTGGR(12)-GGKNSAPTPVPK(3)	Cross-Linked	PhoX_C	4216.02		1	0.999994	0.000323	0.076612	AT3G47070.1(56)-AT3G47070.1(76)/	Intra-Protein	17	1	35	13	1	1	0.75	0.727273	0	0	ChlorplastXL_cross-linked_spectra.csv	GGKNSAPTPVPK(3)-QDQFYETNPLLKKVDEKEGTTTGGR(12)	GGKNSAPTPVPK-QDQFYETNPLLKKVDEKEGTTTGGR	AT3G47070.1(56)-AT3G47070.1(76)	AT3G47070	AT3G47070	AT3G47070-AT3G47070
E20230523_26.57316.57316.4.1.dta	4	2655.32	SIGKNVSPIEVK(4)-KEQCLALGTR(1)	Cross-Linked	PhoX_C	2655.32	Carbamidomethyl[C](19)	1	0.999994	0.002	0.753205	AT4G02770.1(191)-AT4G02770.1(132)/	Intra-Protein	21	1	36	30	1	1	0.909091	1	1	1	ChlorplastXL_cross-linked_spectra.csv	KEQCLALGTR(1)-SIGKNVSPIEVK(4)	KEQCLALGTR-SIGKNVSPIEVK	AT4G02770.1(191)-AT4G02770.1(132)	AT4G02770	AT4G02770	AT4G02770-AT4G02770
E20230523_30.51014.51014.3.1.dta	3	2634.23	SSKAGLQFPVGR(3)-STGAGSGTTKGGR(10)	Cross-Linked	PhoX_C	2634.23	Acetyl[ProteinN-term](15)	1	0.999994	0.000352	0.133625	AT1G51060.1(22)-AT1G08880.1(11)/AT1G08880.1(28)-AT1G08880.1(11)/AT1G54690.1(28)-AT1G08880.1(11)/AT3G20670.1(22)-AT1G08880.1(11)/AT4G27230.1(22)-AT1G08880.1(11)/AT5G54640.1(22)-AT1G08880.1(11)/	Intra-Protein	24	1	13	21	1	1	0.909091	0.833333	0	0	ChlorplastXL_cross-linked_spectra.csv	SSKAGLQFPVGR(3)-STGAGSGTTKGGR(10)	SSKAGLQFPVGR-STGAGSGTTKGGR	AT1G08880.1(28)-AT1G08880.1(11)	AT1G08880	AT1G08880	AT1G08880-AT1G08880
E20230523_12.62715.62715.4.0.dta	4	3406.62	ELKEISKDEISDALER(3)-GKAIGKDVDYEK(2)	Cross-Linked	PhoX_C	3406.63		1	0.999994	-0.006455	-1.89483	AT1G50250.1(488)-AT5G42270.1(436)/AT5G42270.1(476)-AT5G42270.1(436)/	Intra-Protein	9	1	22	19	1	1	0.8	0.818182	0	1	ChlorplastXL_cross-linked_spectra.csv	ELKEISKDEISDALER(3)-GKAIGKDVDYEK(2)	ELKEISKDEISDALER-GKAIGKDVDYEK	AT5G42270.1(476)-AT5G42270.1(436)	AT5G42270	AT5G42270	AT5G42270-AT5G42270
E20230523_07.58474.58474.4.0.dta	4	3861	KLVPYQIVNKDGKPYIQVK(1)-KFEDKEVQKDR(5)	Cross-Linked	PhoX_C	3861		1	0.999994	0.002269	0.587672	AT5G42020.1(119)-AT5G42020.1(112)/AT5G42020.1(119)-AT5G28540.1(112)/AT5G28540.1(119)-AT5G42020.1(112)/AT5G28540.1(119)-AT5G28540.1(112)/	Intra-Protein	5	1	25.5	15.5	1	1	0.722222	0.9	0	1	ChlorplastXL_cross-linked_spectra.csv	KFEDKEVQKDR(5)-KLVPYQIVNKDGKPYIQVK(1)	KFEDKEVQKDR-KLVPYQIVNKDGKPYIQVK	AT5G42020.1(119)-AT5G42020.1(112)	AT5G42020	AT5G42020	AT5G42020-AT5G42020
E20230523_25.81962.81962.4.0.dta	4	3417.67	LLIEKDDLKDVAAAK(9)-GNESYEDAIEALKK(1)	Cross-Linked	PhoX_C	3417.67		1	0.999994	0.001797	0.525797	AT5G14740.2(24)-AT5G14740.2(2)/	Intra-Protein	20	1	27.5	36.5	1	1	0.857143	0.923077	0	0	ChlorplastXL_cross-linked_spectra.csv	GNESYEDAIEALKK(1)-LLIEKDDLKDVAAAK(9)	GNESYEDAIEALKK-LLIEKDDLKDVAAAK	AT5G14740.2(24)-AT5G14740.2(2)	AT5G14740	AT5G14740	AT5G14740-AT5G14740
E20230523_34.57630.57630.4.2.dta	4	3090.55	LKKDIQPWQER(3)-LKKDIQPWQER(3)	Cross-Linked	PhoX_C	3090.56		1	0.999994	-0.00819	-2.65001	ATCG00280.1(382)-ATCG00280.1(382)/	Intra-Protein	27	1	19	19	1	1	0.8	0.8	1	1	ChlorplastXL_cross-linked_spectra.csv	LKKDIQPWQER(3)-LKKDIQPWQER(3)	LKKDIQPWQER-LKKDIQPWQER	ATCG00280.1(382)-ATCG00280.1(382)	ATCG00280	ATCG00280	ATCG00280-ATCG00280
E20230523_19.126699.126699.4.0.dta	4	4057.06	KDDFFFGDISTLYKGQNTIVDLK(14)-VTLKNLLPSAK(4)	Cross-Linked	PhoX_C	4057.06		1	0.999994	-0.000291	-0.071727	AT5G57490.1(61)-AT5G57490.1(84)/	Intra-Protein	15	1	47.5	19.5	1	1	1	0.8	1	0	ChlorplastXL_cross-linked_spectra.csv	KDDFFFGDISTLYKGQNTIVDLK(14)-VTLKNLLPSAK(4)	KDDFFFGDISTLYKGQNTIVDLK-VTLKNLLPSAK	AT5G57490.1(61)-AT5G57490.1(84)	AT5G57490	AT5G57490	AT5G57490-AT5G57490
[truncated: 178,967,745 more chars]
