## Supplemental Table 2 for "Mapping the Architecture of Protein Complexes in *Arabidopsis* Using Cross-Linking Mass Spectrometry" (part 1 of 3)

### Sheet: Overview
Overview
	Sheet 0	Overview
	Sheet 1	Protein list for proteins detected from inter- and intra- crosslinked peptides
	Sheet 2	SUBA analysis of the protein list
	Sheet 3	SUBA summary used for Figure 1B
	Sheet 4	Panther

### Sheet: 1Protein Lis
Supplementary Table 1: Unique crosslinked proteins detected for inter-crosslinks and intra-crosslinks.
InterIDremoveisoforms	Accession #		IntraIDremoveisoform	Accession #		Total crosslinks Proteins detected ( 5117 total)	Accession #	UnprotID	Review
AT1G29910	AT1G29910.1		AT4G20260	AT4G20260.1		AT1G29910	AT1G29910.1	Q8VZ87	reviewed
AT5G66570	AT5G66570.1		AT2G05100	AT2G05100.1		AT5G66570	AT5G66570.1	P23321	reviewed
AT5G01530	AT5G01530.1		AT2G21330	AT2G21330.1		AT5G01530	AT5G01530.1	Q07473	reviewed
AT1G03600	AT1G03600.1		ATCG00490	ATCG00490.1		AT1G03600	AT1G03600.1	Q9LR64	reviewed
AT4G09650	AT4G09650.1		AT3G50820	AT3G50820.1		AT4G09650	AT4G09650.1	Q9SSS9	reviewed
AT4G10340	AT4G10340.1		AT2G03510	AT2G03510.1		AT4G10340	AT4G10340.1	Q9XF89	reviewed
AT3G50820	AT3G50820.1		AT2G20230	AT2G20230.1		AT3G50820	AT3G50820.1	Q9S841	reviewed
AT4G28750	AT4G28750.1		AT4G02770	AT4G02770.1		AT4G28750	AT4G28750.1	Q9S831	reviewed
AT2G05100	AT2G05100.1		AT5G14740	AT5G14740.2		AT2G05100	AT2G05100.1	Q9SHR7	reviewed
AT2G18330	AT2G18330.1		AT1G29910	AT1G29910.1		AT2G18330	AT2G18330.1	A0A654EV73	unreviewed
ATCG00680	ATCG00680.1		AT5G66570	AT5G66570.1		ATCG00680	ATCG00680.1	P56777	reviewed
AT2G34430	AT2G34430.1		AT1G59870	AT1G59870.1		AT2G34430	AT2G34430.1	Q39142	unreviewed
ATCG00490	ATCG00490.1		AT2G36160	AT2G36160.1		ATCG00490	ATCG00490.1	O03042	reviewed
AT1G31330	AT1G31330.1		ATCG00480	ATCG00480.1		AT1G31330	AT1G31330.1	Q9SHE8	reviewed
AT2G20260	AT2G20260.1		AT1G06430	AT1G06430.1		AT2G20260	AT2G20260.1	Q9S714	reviewed
ATCG00120	ATCG00120.1		AT5G19550	AT5G19550.1		ATCG00120	ATCG00120.1	P56757	reviewed
ATCG00130	ATCG00130.1		ATCG00730	ATCG00730.1		ATCG00130	ATCG00130.1	P56759	reviewed
ATCG01060	ATCG01060.1		AT1G65260	AT1G65260.1		ATCG01060	ATCG01060.1	P62090	reviewed
ATCG00270	ATCG00270.1		AT3G01500	AT3G01500.1		ATCG00270	ATCG00270.1	P56761	reviewed
AT3G08940	AT3G08940.2		AT3G46780	AT3G46780.1		AT3G08940	AT3G08940.2	Q9XF88	reviewed
ATCG00480	ATCG00480.1		AT1G06950	AT1G06950.1		ATCG00480	ATCG00480.1	P19366	reviewed
AT1G54780	AT1G54780.1		AT4G38970	AT4G38970.1		AT1G54780	AT1G54780.1	Q9ZVL6	reviewed
AT1G79040	AT1G79040.1		AT5G46800	AT5G46800.1		AT1G79040	AT1G79040.1	P27202	reviewed
ATCG00280	ATCG00280.1		AT5G11420	AT5G11420.1		ATCG00280	ATCG00280.1	P56778	reviewed
AT4G02770	AT4G02770.1		AT3G14110	AT3G14110.1		AT4G02770	AT4G02770.1	Q9S7H1	reviewed
AT5G17170	AT5G17170.1		AT3G01290	AT3G01290.1		AT5G17170	AT5G17170.1	A8MSF2	unreviewed
ATCG00350	ATCG00350.1		AT5G42020	AT5G42020.1		ATCG00350	ATCG00350.1	P56766	reviewed
AT4G32260	AT4G32260.1		AT5G42270	AT5G42270.1		AT4G32260	AT4G32260.1	Q42139	unreviewed
AT3G27280	AT3G27280.1		AT4G21280	AT4G21280.1		AT3G27280	AT3G27280.1	Q9LK25	reviewed
AT2G37470	AT2G37470.1		ATCG00120	ATCG00120.1		AT2G37470	AT2G37470.1	Q9ZUS0	reviewed
AT1G67090	AT1G67090.1		AT5G63140	AT5G63140.1		AT1G67090	AT1G67090.1	P10795	reviewed
AT1G09200	AT1G09200.1		AT1G50250	AT1G50250.1		AT1G09200	AT1G09200.1	P59226	reviewed
AT1G70410	AT1G70410.1		AT2G30950	AT2G30950.1		AT1G70410	AT1G70410.1	Q94CE4	reviewed
ATMG00640	ATMG00640.1		AT3G62220	AT3G62220.1		ATMG00640	ATMG00640.1	Q04613	reviewed
ATCG00710	ATCG00710.1		AT2G47470	AT2G47470.1		ATCG00710	ATCG00710.1	P56780	reviewed
ATCG00730	ATCG00730.1		AT1G09340	AT1G09340.1		ATCG00730	ATCG00730.1	P56774	reviewed
AT3G54890	AT3G54890.1		ATCG00130	ATCG00130.1		AT3G54890	AT3G54890.1	Q01667	reviewed
AT4G38970	AT4G38970.1		AT1G08520	AT1G08520.1		AT4G38970	AT4G38970.1	Q944G9	reviewed
ATCG00800	ATCG00800.1		AT3G16000	AT3G16000.1		ATCG00800	ATCG00800.1	P56798	reviewed
AT1G52510	AT1G52510.1		AT3G47800	AT3G47800.1		AT1G52510	AT1G52510.1	A0A178W824	unreviewed
AT4G01050	AT4G01050.1		AT5G23060	AT5G23060.1		AT4G01050	AT4G01050.1	Q9M158	reviewed
AT1G06680	AT1G06680.1		AT1G59610	AT1G59610.1		AT1G06680	AT1G06680.1	Q42029	reviewed
AT1G07660	AT1G07660.1		AT5G13450	AT5G13450.1		AT1G07660	AT1G07660.1	P59259	reviewed
AT4G39990	AT4G39990.1		AT4G19410	AT4G19410.1		AT4G39990	AT4G39990.1	Q9SMQ6	reviewed
AT2G39730	AT2G39730.1		AT3G25480	AT3G25480.1		AT2G39730	AT2G39730.1	P10896	reviewed
AT3G46780	AT3G46780.1		AT5G56030	AT5G56030.1		AT3G46780	AT3G46780.1	Q9STF2	reviewed
AT2G40765	AT2G40765.1		AT2G01140	AT2G01140.1		AT2G40765	AT2G40765.1	Q94K78	reviewed
AT2G28720	AT2G28720.1		AT2G07698	AT2G07698.1		AT2G28720	AT2G28720.1	Q9SI96	reviewed
AT5G27670	AT5G27670.1		AT5G09440	AT5G09440.1		AT5G27670	AT5G27670.1	Q94F49	reviewed
AT3G56940	AT3G56940.1		AT4G27160	AT4G27160.1		AT3G56940	AT3G56940.1	Q9M591	reviewed
AT1G15820	AT1G15820.1		AT3G08580	AT3G08580.1		AT1G15820	AT1G15820.1	Q9LMQ2	unreviewed
AT1G71500	AT1G71500.1		ATCG00710	ATCG00710.1		AT1G71500	AT1G71500.1	Q9C9I7	unreviewed
AT1G70600	AT1G70600.1		AT5G64260	AT5G64260.1		AT1G70600	AT1G70600.1	P49637	reviewed
AT2G19520	AT2G19520.1		AT5G17820	AT5G17820.1		AT2G19520	AT2G19520.1	O22607	reviewed
AT3G45980	AT3G45980.1		AT3G60770	AT3G60770.1		AT3G45980	AT3G45980.1	O23629	reviewed
AT5G59870	AT5G59870.1		AT5G17920	AT5G17920.1		AT5G59870	AT5G59870.1	Q9FJE8	reviewed
AT3G53420	AT3G53420.1		AT5G19510	AT5G19510.1		AT3G53420	AT3G53420.1	P43286	reviewed
AT5G07020	AT5G07020.1		AT2G34460	AT2G34460.1		AT5G07020	AT5G07020.1	Q9FL44	reviewed
AT5G16660	AT5G16660.1		AT1G76030	AT1G76030.1		AT5G16660	AT5G16660.1	A8MS48	unreviewed
AT5G51545	AT5G51545.1		AT2G45820	AT2G45820.1		AT5G51545	AT5G51545.1	F4KDA6	reviewed
AT5G20140	AT5G20140.1		AT3G18080	AT3G18080.1		AT5G20140	AT5G20140.1	A0A654G2X2	unreviewed
AT4G28660	AT4G28660.1		AT3G47070	AT3G47070.1		AT4G28660	AT4G28660.1	Q8W0Y8	reviewed
AT2G06850	AT2G06850.1		AT2G32240	AT2G32240.1		AT2G06850	AT2G06850.1	Q39099	reviewed
AT3G60750	AT3G60750.1		AT3G07230	AT3G07230.1		AT3G60750	AT3G60750.1	Q8RWV0	reviewed
AT5G42270	AT5G42270.1		AT4G02930	AT4G02930.1		AT5G42270	AT5G42270.1	Q9FH02	reviewed
AT5G08670	AT5G08670.1		AT2G20260	AT2G20260.1		AT5G08670	AT5G08670.1	P83483	reviewed
AT4G05180	AT4G05180.1		AT5G19770	AT5G19770.1		AT4G05180	AT4G05180.1	Q41932	reviewed
AT3G16420	AT3G16420.1		AT5G38410	AT5G38410.1		AT3G16420	AT3G16420.1	O04314	reviewed
AT2G07698	AT2G07698.1		AT2G30930	AT2G30930.1		AT2G07698	AT2G07698.1	F4IMB5	unreviewed
AT3G47070	AT3G47070.1		AT2G43950	AT2G43950.1		AT3G47070	AT3G47070.1	Q9SD66	unreviewed
AT5G23060	AT5G23060.1		AT4G28750	AT4G28750.1		AT5G23060	AT5G23060.1	Q9FN48	reviewed
AT3G14110	AT3G14110.1		AT4G28520	AT4G28520.1		AT3G14110	AT3G14110.1	Q940U6	reviewed
AT5G64040	AT5G64040.1		AT1G48030	AT1G48030.1		AT5G64040	AT5G64040.1	P49107	reviewed
AT1G52230	AT1G52230.1		AT1G80230	AT1G80230.1		AT1G52230	AT1G52230.1	Q9SUI6	reviewed
AT4G20360	AT4G20360.1		AT5G62810	AT5G62810.1		AT4G20360	AT4G20360.1	P17745	reviewed
ATCG00540	ATCG00540.1		AT5G35360	AT5G35360.1		ATCG00540	ATCG00540.1	P56771	reviewed
AT1G55160	AT1G55160.1		AT2G34430	AT2G34430.1		AT1G55160	AT1G55160.1	A0A178WCV7	unreviewed
AT5G13510	AT5G13510.1		AT3G16460	AT3G16460.1		AT5G13510	AT5G13510.1	Q9FY50	reviewed
AT4G04640	AT4G04640.1		AT5G14780	AT5G14780.1		AT4G04640	AT4G04640.1	Q01908	reviewed
AT2G20360	AT2G20360.1		AT3G52930	AT3G52930.1		AT2G20360	AT2G20360.1	Q9SK66	reviewed
AT3G08580	AT3G08580.1		AT1G41830	AT1G41830.1		AT3G08580	AT3G08580.1	P31167	reviewed
AT2G21330	AT2G21330.1		AT3G16430	AT3G16430.1		AT2G21330	AT2G21330.1	Q9SJU4	reviewed
AT1G51060	AT1G51060.1		AT2G43750	AT2G43750.1		AT1G51060	AT1G51060.1	Q9C681	reviewed
AT1G55670	AT1G55670.1		AT2G34420	AT2G34420.1		AT1G55670	AT1G55670.1	Q9S7N7	reviewed
ATCG00900	ATCG00900.1		AT5G43940	AT5G43940.1		ATCG00900	ATCG00900.1	P61841	reviewed
AT4G38510	AT4G38510.1		AT1G22280	AT1G22280.1		AT4G38510	AT4G38510.1	Q9SZN1	reviewed
AT1G20020	AT1G20020.1		AT5G35630	AT5G35630.1		AT1G20020	AT1G20020.1	Q8W493	reviewed
AT5G14740	AT5G14740.2		AT1G48850	AT1G48850.1		AT5G14740	AT5G14740.2	P42737	reviewed
AT3G18890	AT3G18890.1		AT1G72150	AT1G72150.1		AT3G18890	AT3G18890.1	Q8H0U5	reviewed
AT5G62350	AT5G62350.1		AT3G48730	AT3G48730.1		AT5G62350	AT5G62350.1	Q9LVA4	unreviewed
AT4G11150	AT4G11150.1		AT4G04640	AT4G04640.1		AT4G11150	AT4G11150.1	Q39258	reviewed
AT5G64260	AT5G64260.1		AT4G34870	AT4G34870.1		AT5G64260	AT5G64260.1	Q9FE06	reviewed
AT3G01280	AT3G01280.1		AT3G20820	AT3G20820.1		AT3G01280	AT3G01280.1	Q9SRH5	reviewed
AT2G30950	AT2G30950.1		AT1G04900	AT1G04900.1		AT2G30950	AT2G30950.1	O80860	reviewed
AT4G23710	AT4G23710.1		AT2G18960	AT2G18960.1		AT4G23710	AT4G23710.1	O82629	reviewed
AT5G02560	AT5G02560.1		AT3G20390	AT3G20390.1		AT5G02560	AT5G02560.1	Q9LZ46	reviewed
AT1G44575	AT1G44575.1		AT1G05260	AT1G05260.1		AT1G44575	AT1G44575.1	Q9XF91	reviewed
AT1G06430	AT1G06430.1		AT5G35590	AT5G35590.1		AT1G06430	AT1G06430.1	Q8W585	reviewed
AT4G24750	AT4G24750.1		AT2G42740	AT2G42740.1		AT4G24750	AT4G24750.1	Q0WWT7	reviewed
AT1G61520	AT1G61520.1		AT5G21430	AT5G21430.1		AT1G61520	AT1G61520.1	Q9SY97	reviewed
AT1G42960	AT1G42960.1		AT1G06680	AT1G06680.1		AT1G42960	AT1G42960.1	Q9C7S3	unreviewed
AT1G74730	AT1G74730.1		AT2G28000	AT2G28000.1		AT1G74730	AT1G74730.1	Q94F10	unreviewed
AT1G50450	AT1G50450.1		AT4G35790	AT4G35790.2		AT1G50450	AT1G50450.1	A0A178W6N9	unreviewed
AT5G66190	AT5G66190.1		AT2G38550	AT2G38550.1		AT5G66190	AT5G66190.1	Q9FKW6	reviewed
AT1G19150	AT1G19150.1		AT1G07920	AT1G07920.1		AT1G19150	AT1G19150.1	Q8LCQ4	reviewed
AT5G38660	AT5G38660.1		AT3G08590	AT3G08590.1		AT5G38660	AT5G38660.1	A0A219HZL6	unreviewed
AT5G37510	AT5G37510.1		AT1G29930	AT1G29930.1		AT5G37510	AT5G37510.1	Q9FGI6	reviewed
AT1G08640	AT1G08640.1		AT1G48610	AT1G48610.1		AT1G08640	AT1G08640.1	Q93WG3	reviewed
AT1G34000	AT1G34000.1		AT4G01050	AT4G01050.1		AT1G34000	AT1G34000.1	Q9FEC1	reviewed
AT4G27230	AT4G27230.1		AT5G64040	AT5G64040.1		AT4G27230	AT4G27230.1	O81826	reviewed
AT3G47470	AT3G47470.1		AT1G21500	AT1G21500.1		AT3G47470	AT3G47470.1	P27521	reviewed
AT1G08530	AT1G08530.1		AT4G00630	AT4G00630.1		AT1G08530	AT1G08530.1	A0A1P8ARK6	unreviewed
AT1G07920	AT1G07920.1		AT4G32260	AT4G32260.1		AT1G07920	AT1G07920.1	Q0WL56	reviewed
AT1G03860	AT1G03860.1		AT5G38480	AT5G38480.1		AT1G03860	AT1G03860.1	Q9ZNT7	reviewed
AT2G48070	AT2G48070.1		AT5G08670	AT5G08670.1		AT2G48070	AT2G48070.1	Q9ZU82	reviewed
AT2G34460	AT2G34460.1		AT3G54110	AT3G54110.1		AT2G34460	AT2G34460.1	Q8H124	reviewed
AT1G68830	AT1G68830.1		AT3G03060	AT3G03060.1		AT1G68830	AT1G68830.1	Q9S713	reviewed
AT3G45050	AT3G45050.2		AT4G09650	AT4G09650.1		AT3G45050	AT3G45050.2	A0A384KM14	unreviewed
AT1G48610	AT1G48610.1		AT1G01610	AT1G01610.1		AT1G48610	AT1G48610.1	Q94AD1	reviewed
AT5G44120	AT5G44120.3		AT4G02530	AT4G02530.1		AT5G44120	AT5G44120.3	P15455	reviewed
AT1G75750	AT1G75750.1		AT4G28300	AT4G28300.1		AT1G75750	AT1G75750.1	P46689	reviewed
AT3G59780	AT3G59780.1		AT3G60750	AT3G60750.1		AT3G59780	AT3G59780.1	F4J9G2	unreviewed
AT2G22360	AT2G22360.1		ATCG00280	ATCG00280.1		AT2G22360	AT2G22360.1	Q9SJZ7	reviewed
AT5G51010	AT5G51010.1		AT5G44020	AT5G44020.1		AT5G51010	AT5G51010.1	A0A178UGM8	unreviewed
AT2G42220	AT2G42220.1		AT5G42080	AT5G42080.1		AT2G42220	AT2G42220.1	O48529	reviewed
AT3G16000	AT3G16000.1		AT3G53420	AT3G53420.1		AT3G16000	AT3G16000.1	Q9LW85	reviewed
AT4G27150	AT4G27150.1		ATCG00800	ATCG00800.1		AT4G27150	AT4G27150.1	P15458	reviewed
AT1G78900	AT1G78900.1		AT2G39730	AT2G39730.1		AT1G78900	AT1G78900.1	O23654	reviewed
AT5G05740	AT5G05740.2		AT1G29880	AT1G29880.1		AT5G05740	AT5G05740.2	Q9FFK3	reviewed
AT5G54640	AT5G54640.1		AT5G26280	AT5G26280.1		AT5G54640	AT5G54640.1	Q9LD28	reviewed
AT4G22890	AT4G22890.1		AT3G26650	AT3G26650.1		AT4G22890	AT4G22890.1	Q8H112	reviewed
AT1G50250	AT1G50250.1		AT4G30170	AT4G30170.1		AT1G50250	AT1G50250.1	Q39102	reviewed
AT4G25080	AT4G25080.1		AT1G35160	AT1G35160.1		AT4G25080	AT4G25080.1	Q9SW18	reviewed
ATCG01120	ATCG01120.1		AT5G16660	AT5G16660.1		ATCG01120	ATCG01120.1	P56805	reviewed
AT2G24420	AT2G24420.1		AT1G22530	AT1G22530.1		AT2G24420	AT2G24420.1	Q9ZQ26	unreviewed
AT1G77490	AT1G77490.1		AT3G09630	AT3G09630.1		AT1G77490	AT1G77490.1	Q42593	reviewed
ATCG00650	ATCG00650.1		AT1G31340	AT1G31340.1		ATCG00650	ATCG00650.1	P56807	reviewed
AT3G01390	AT3G01390.1		AT4G17170	AT4G17170.1		AT3G01390	AT3G01390.1	O82628	reviewed
AT1G74470	AT1G74470.1		ATCG01060	ATCG01060.1		AT1G74470	AT1G74470.1	Q9CA67	reviewed
AT3G02900	AT3G02900.1		AT3G08940	AT3G08940.2		AT3G02900	AT3G02900.1	A0A384KPR3	unreviewed
AT5G38410	AT5G38410.1		AT4G11150	AT4G11150.1		AT5G38410	AT5G38410.1	P10798	reviewed
AT1G45000	AT1G45000.1		AT5G24165	AT5G24165.1		AT1G45000	AT1G45000.1	Q9MAK9	reviewed
AT3G20670	AT3G20670.1		AT3G10060	AT3G10060.1		AT3G20670	AT3G20670.1	Q9LHQ5	reviewed
AT3G01130	AT3G01130.1		AT5G23120	AT5G23120.1		AT3G01130	AT3G01130.1	A0A1I9LP52	unreviewed
AT3G52930	AT3G52930.1		AT5G45750	AT5G45750.1		AT3G52930	AT3G52930.1	Q9LF98	reviewed
AT4G21280	AT4G21280.1		AT3G26400	AT3G26400.1		AT4G21280	AT4G21280.1	Q9XFT3	reviewed
AT1G15700	AT1G15700.1		AT1G23310	AT1G23310.1		AT1G15700	AT1G15700.1	Q01909	reviewed
AT1G51400	AT1G51400.1		AT1G24460	AT1G24460.1		AT1G51400	AT1G51400.1	Q9SYE2	unreviewed
AT5G40770	AT5G40770.1		AT5G09660	AT5G09660.1		AT5G40770	AT5G40770.1	O04331	reviewed
AT1G13370	AT1G13370.1		AT4G20860	AT4G20860.1		AT1G13370	AT1G13370.1	Q9FX60	reviewed
AT5G66510	AT5G66510.1		AT2G37470	AT2G37470.1		AT5G66510	AT5G66510.1	Q94AU7	reviewed
AT2G46820	AT2G46820.1		AT3G45780	AT3G45780.1		AT2G46820	AT2G46820.1	Q8LCA1	reviewed
AT2G20920	AT2G20920.1		AT1G03600	AT1G03600.1		AT2G20920	AT2G20920.1	A0A178W2U7	unreviewed
AT5G02160	AT5G02160.1		AT1G02140	AT1G02140.1		AT5G02160	AT5G02160.1	A0A178UB22	unreviewed
AT3G26070	AT3G26070.1		AT3G18480	AT3G18480.1		AT3G26070	AT3G26070.1	Q9LU85	reviewed
AT1G73990	AT1G73990.1		AT5G55480	AT5G55480.1		AT1G73990	AT1G73990.1	Q9C9C0	reviewed
AT5G43010	AT5G43010.1		AT3G47930	AT3G47930.1		AT5G43010	AT5G43010.1	Q9SEI3	reviewed
AT5G42650	AT5G42650.1		AT3G16450	AT3G16450.1		AT5G42650	AT5G42650.1	Q96242	reviewed
AT1G54690	AT1G54690.1		AT1G04410	AT1G04410.1		AT1G54690	AT1G54690.1	Q9S9K7	reviewed
ATCG00750	ATCG00750.1		AT2G18980	AT2G18980.1		ATCG00750	ATCG00750.1	P56802	reviewed
AT3G58730	AT3G58730.1		AT5G19110	AT5G19110.1		AT3G58730	AT3G58730.1	Q9XGM1	reviewed
AT5G63570	AT5G63570.1		AT1G12840	AT1G12840.1		AT5G63570	AT5G63570.1	P42799	reviewed
AT3G13670	AT3G13670.1		AT3G23400	AT3G23400.1		AT3G13670	AT3G13670.1	Q9LID3	unreviewed
AT3G63160	AT3G63160.1		AT2G21870	AT2G21870.1		AT3G63160	AT3G63160.1	Q9M1X3	unreviewed
AT1G66200	AT1G66200.1		AT1G51060	AT1G51060.1		AT1G66200	AT1G66200.1	Q8LCE1	reviewed
AT5G65270	AT5G65270.1		AT2G47610	AT2G47610.1		AT5G65270	AT5G65270.1	Q9FJN8	reviewed
AT4G28520	AT4G28520.1		ATCG00680	ATCG00680.1		AT4G28520	AT4G28520.1	Q96318	reviewed
AT1G76030	AT1G76030.1		AT4G05180	AT4G05180.1		AT1G76030	AT1G76030.1	P11574	reviewed
ATCG01110	ATCG01110.1		AT3G27830	AT3G27830.1		ATCG01110	ATCG01110.1	P56753	reviewed
AT5G35630	AT5G35630.1		AT4G30190	AT4G30190.1		AT5G35630	AT5G35630.1	Q43127	reviewed
AT4G27700	AT4G27700.1		AT3G23450	AT3G23450.1		AT4G27700	AT4G27700.1	Q94A65	reviewed
ATCG00720	ATCG00720.1		AT4G16720	AT4G16720.1		ATCG00720	ATCG00720.1	P56773	reviewed
AT3G27830	AT3G27830.1		AT4G03280	AT4G03280.1		AT3G27830	AT3G27830.1	P36210	reviewed
AT4G27160	AT4G27160.1		AT2G38530	AT2G38530.1		AT4G27160	AT4G27160.1	P15459	reviewed
AT3G21055	AT3G21055.1		AT2G19940	AT2G19940.1		AT3G21055	AT3G21055.1	Q39195	reviewed
AT3G05530	AT3G05530.1		AT3G51800	AT3G51800.1		AT3G05530	AT3G05530.1	Q9SEI2	reviewed
AT5G20290	AT5G20290.1		AT3G61260	AT3G61260.1		AT5G20290	AT5G20290.1	Q93VG5	reviewed
AT5G23120	AT5G23120.1		AT1G67090	AT1G67090.1		AT5G23120	AT5G23120.1	O82660	reviewed
AT1G47260	AT1G47260.1		AT2G19730	AT2G19730.1		AT1G47260	AT1G47260.1	Q9C6B3	reviewed
AT1G73885	AT1G73885.1		AT2G36530	AT2G36530.1		AT1G73885	AT1G73885.1	F4HS13	unreviewed
AT2G02930	AT2G02930.1		AT3G01280	AT3G01280.1		AT2G02930	AT2G02930.1	Q9SLM6	reviewed
AT5G08050	AT5G08050.1		AT4G01800	AT4G01800.1		AT5G08050	AT5G08050.1	Q9SD79	unreviewed
AT2G23670	AT2G23670.1		AT1G45688	AT1G45688.1		AT2G23670	AT2G23670.1	O64835	unreviewed
AT4G03280	AT4G03280.1		ATCG00770	ATCG00770.1		AT4G03280	AT4G03280.1	Q9ZR03	reviewed
AT1G12900	AT1G12900.1		AT3G15360	AT3G15360.1		AT1G12900	AT1G12900.1	Q9LPW0	reviewed
AT3G17440	AT3G17440.1		AT3G49010	AT3G49010.1		AT3G17440	AT3G17440.1	Q9LRP1	reviewed
AT4G28025	AT4G28025.1		AT1G78900	AT1G78900.1		AT4G28025	AT4G28025.1	A0A178UYC4	unreviewed
AT4G23890	AT4G23890.1		AT5G51750	AT5G51750.1		AT4G23890	AT4G23890.1	Q9T0A4	reviewed
AT1G18190	AT1G18190.1		AT5G46860	AT5G46860.1		AT1G18190	AT1G18190.1	B0F9L7	reviewed
AT1G31340	AT1G31340.1		AT3G16420	AT3G16420.1		AT1G31340	AT1G31340.1	Q9SHE7	reviewed
AT2G18020	AT2G18020.1		AT1G03680	AT1G03680.1		AT2G18020	AT2G18020.1	P46286	reviewed
AT5G52440	AT5G52440.1		AT1G47260	AT1G47260.1		AT5G52440	AT5G52440.1	Q9XH75	reviewed
AT5G52640	AT5G52640.1		AT5G28840	AT5G28840.1		AT5G52640	AT5G52640.1	P27323	reviewed
ATCG00065	ATCG00065.1		AT1G54780	AT1G54780.1		ATCG00065	ATCG00065.1	P62126	reviewed
AT2G20890	AT2G20890.1		AT1G48210	AT1G48210.1		AT2G20890	AT2G20890.1	Q9SKT0	reviewed
AT1G08880	AT1G08880.1		AT5G56680	AT5G56680.1		AT1G08880	AT1G08880.1	O04848	reviewed
AT4G22240	AT4G22240.1		AT1G06530	AT1G06530.1		AT4G22240	AT4G22240.1	O49629	reviewed
AT5G63400	AT5G63400.1		AT3G04120	AT3G04120.1		AT5G63400	AT5G63400.1	O82514	reviewed
AT1G72100	AT1G72100.1		AT2G39460	AT2G39460.1		AT1G72100	AT1G72100.1	Q9C7H3	unreviewed
AT3G27380	AT3G27380.1		AT1G76880	AT1G76880.1		AT3G27380	AT3G27380.1	Q8LBZ7	reviewed
AT4G27170	AT4G27170.1		AT5G05000	AT5G05000.1		AT4G27170	AT4G27170.1	P15460	reviewed
AT3G15950	AT3G15950.1		AT3G13470	AT3G13470.1		AT3G15950	AT3G15950.1	Q9LSB4	reviewed
AT3G54210	AT3G54210.1		ATCG00350	ATCG00350.1		AT3G54210	AT3G54210.1	Q9M385	reviewed
AT2G21870	AT2G21870.1		AT4G09000	AT4G09000.1		AT2G21870	AT2G21870.1	Q9SJ12	reviewed
ATCG00470	ATCG00470.1		AT4G35570	AT4G35570.1		ATCG00470	ATCG00470.1	P09468	reviewed
AT1G66270	AT1G66270.1		AT4G00400	AT4G00400.1		AT1G66270	AT1G66270.1	Q9C525	reviewed
AT1G22700	AT1G22700.1		AT4G27230	AT4G27230.1		AT1G22700	AT1G22700.1	B9DHG0	reviewed
AT4G24190	AT4G24190.1		AT1G54000	AT1G54000.1		AT4G24190	AT4G24190.1	Q9STX5	reviewed
AT1G19890	AT1G19890.1		AT5G42740	AT5G42740.1		AT1G19890	AT1G19890.1	Q9FXI7	reviewed
AT4G17600	AT4G17600.1		AT2G21660	AT2G21660.1		AT4G17600	AT4G17600.1	Q9SYX1	reviewed
AT5G54270	AT5G54270.1		AT4G27700	AT4G27700.1		AT5G54270	AT5G54270.1	Q9S7M0	reviewed
AT1G34430	AT1G34430.1		AT1G26910	AT1G26910.1		AT1G34430	AT1G34430.1	Q9C8P0	reviewed
AT4G19410	AT4G19410.1		AT5G63400	AT5G63400.1		AT4G19410	AT4G19410.1	Q940J8	reviewed
AT1G58270	AT1G58270.1		AT1G32060	AT1G32060.1		AT1G58270	AT1G58270.1	A0A654EPE4	unreviewed
AT2G36460	AT2G36460.1		AT1G09200	AT1G09200.1		AT2G36460	AT2G36460.1	Q9SJQ9	reviewed
AT2G05620	AT2G05620.1		AT4G23710	AT4G23710.1		AT2G05620	AT2G05620.1	Q9SL05	reviewed
AT5G20630	AT5G20630.1		AT3G16530	AT3G16530.1		AT5G20630	AT5G20630.1	P94072	reviewed
AT2G27170	AT2G27170.1		AT3G09260	AT3G09260.1		AT2G27170	AT2G27170.1	Q56YN8	reviewed
AT1G52740	AT1G52740.1		AT3G23980	AT3G23980.1		AT1G52740	AT1G52740.1	Q9C944	reviewed
AT3G09260	AT3G09260.1		AT4G37200	AT4G37200.1		AT3G09260	AT3G09260.1	Q9SR37	reviewed
AT1G55480	AT1G55480.1		AT5G47190	AT5G47190.1		AT1G55480	AT1G55480.1	Q94BS2	reviewed
AT4G27140	AT4G27140.1		AT5G46290	AT5G46290.1		AT4G27140	AT4G27140.1	P15457	reviewed
AT4G32470	AT4G32470.1		AT2G27720	AT2G27720.1		AT4G32470	AT4G32470.1	Q9SUU5	reviewed
AT1G48030	AT1G48030.1		AT3G06650	AT3G06650.1		AT1G48030	AT1G48030.1	Q9M5K3	reviewed
AT5G18280	AT5G18280.1		AT5G08050	AT5G08050.1		AT5G18280	AT5G18280.1	Q9SPM5	reviewed
AT1G30380	AT1G30380.1		AT5G10470	AT5G10470.2		AT1G30380	AT1G30380.1	Q9SUI5	reviewed
AT1G51110	AT1G51110.1		AT1G51650	AT1G51650.1		AT1G51110	AT1G51110.1	Q8LAP6	reviewed
AT2G45820	AT2G45820.1		AT1G67230	AT1G67230.1		AT2G45820	AT2G45820.1	O80837	reviewed
AT3G61260	AT3G61260.1		AT4G30160	AT4G30160.1		AT3G61260	AT3G61260.1	Q9M2D8	reviewed
AT4G20260	AT4G20260.1		AT1G55490	AT1G55490.1		AT4G20260	AT4G20260.1	Q96262	reviewed
AT4G12800	AT4G12800.1		AT3G63520	AT3G63520.1		AT4G12800	AT4G12800.1	Q9SUI4	reviewed
AT2G37270	AT2G37270.1		AT5G02940	AT5G02940.1		AT2G37270	AT2G37270.1	Q9ZUT9	reviewed
AT3G14310	AT3G14310.1		AT2G36460	AT2G36460.1		AT3G14310	AT3G14310.1	O49006	reviewed
AT2G02510	AT2G02510.1		AT1G65930	AT1G65930.1		AT2G02510	AT2G02510.1	O64725	reviewed
AT2G30620	AT2G30620.1		AT1G01300	AT1G01300.1		AT2G30620	AT2G30620.1	P26569	reviewed
AT1G54010	AT1G54010.1		AT2G34700	AT2G34700.1		AT1G54010	AT1G54010.1	Q8W4H8	reviewed
AT5G50000	AT5G50000.1		AT5G10450	AT5G10450.1		AT5G50000	AT5G50000.1	Q9FGB1	reviewed
AT3G18740	AT3G18740.1		AT1G47128	AT1G47128.1		AT3G18740	AT3G18740.1	Q9LSA3	reviewed
ATCG00340	ATCG00340.1		AT5G38430	AT5G38430.1		ATCG00340	ATCG00340.1	P56767	reviewed
ATCG00020	ATCG00020.1		AT2G40490	AT2G40490.1		ATCG00020	ATCG00020.1	P83755	reviewed
AT2G30930	AT2G30930.1		AT4G25080	AT4G25080.1		AT2G30930	AT2G30930.1	O80858	unreviewed
AT2G07560	AT2G07560.1		AT4G39260	AT4G39260.1		AT2G07560	AT2G07560.1	Q9SH76	reviewed
AT3G10060	AT3G10060.1		AT5G61790	AT5G61790.1		AT3G10060	AT3G10060.1	Q9SR70	reviewed
AT1G01620	AT1G01620.1		AT1G66240	AT1G66240.1		AT1G01620	AT1G01620.1	Q08733	reviewed
AT1G12250	AT1G12250.1		AT5G65010	AT5G65010.1		AT1G12250	AT1G12250.1	Q8H1Q1	reviewed
AT5G44650	AT5G44650.1		AT1G13440	AT1G13440.1		AT5G44650	AT5G44650.1	Q9LU01	reviewed
AT3G10860	AT3G10860.1		AT1G17620	AT1G17620.1		AT3G10860	AT3G10860.1	Q9SG91	reviewed
AT2G28800	AT2G28800.1		AT4G29690	AT4G29690.1		AT2G28800	AT2G28800.1	Q8LBP4	reviewed
AT3G51140	AT3G51140.1		AT1G29150	AT1G29150.1		AT3G51140	AT3G51140.1	A0A1I9LRK5	unreviewed
AT3G62030	AT3G62030.1		AT4G29010	AT4G29010.1		AT3G62030	AT3G62030.1	P34791	reviewed
AT3G26710	AT3G26710.1		AT1G70410	AT1G70410.1		AT3G26710	AT3G26710.1	Q9LSE4	reviewed
AT5G42070	AT5G42070.1		AT3G43300	AT3G43300.1		AT5G42070	AT5G42070.1	Q8RWR9	unreviewed
AT3G63410	AT3G63410.1		AT2G33830	AT2G33830.1		AT3G63410	AT3G63410.1	Q9LY74	reviewed
AT5G26000	AT5G26000.1		ATCG00830	ATCG00830.1		AT5G26000	AT5G26000.1	P37702	reviewed
AT3G61870	AT3G61870.1		AT3G02090	AT3G02090.1		AT3G61870	AT3G61870.1	F4IX01	unreviewed
AT5G15200	AT5G15200.1		AT4G27500	AT4G27500.1		AT5G15200	AT5G15200.1	Q9LXG1	reviewed
AT1G13440	AT1G13440.1		AT3G19820	AT3G19820.1		AT1G13440	AT1G13440.1	Q9FX54	reviewed
AT1G55490	AT1G55490.1		AT2G30620	AT2G30620.1		AT1G55490	AT1G55490.1	P21240	reviewed
AT1G20620	AT1G20620.1		AT1G21670	AT1G21670.1		AT1G20620	AT1G20620.1	Q42547	reviewed
AT1G11860	AT1G11860.1		AT3G44340	AT3G44340.1		AT1G11860	AT1G11860.1	O65396	reviewed
AT1G54500	AT1G54500.1		AT1G16790	AT1G16790.1		AT1G54500	AT1G54500.1	Q9SLI4	unreviewed
AT5G48540	AT5G48540.1		AT1G51980	AT1G51980.1		AT5G48540	AT5G48540.1	Q9LV60	reviewed
AT3G43980	AT3G43980.1		AT3G02760	AT3G02760.1		AT3G43980	AT3G43980.1	Q680P8	reviewed
AT2G07707	AT2G07707.1		AT1G74970	AT1G74970.1		AT2G07707	AT2G07707.1	P93303	reviewed
AT4G24280	AT4G24280.1		AT3G13790	AT3G13790.1		AT4G24280	AT4G24280.1	Q9STW6	reviewed
AT5G05680	AT5G05680.1		AT1G54270	AT1G54270.1		AT5G05680	AT5G05680.1	Q9FFK6	reviewed
AT3G09200	AT3G09200.1		AT4G33010	AT4G33010.1		AT3G09200	AT3G09200.1	Q42112	reviewed
AT3G10350	AT3G10350.1		AT5G20010	AT5G20010.1		AT3G10350	AT3G10350.1	A1L4Y1	reviewed
AT4G02530	AT4G02530.1		AT1G09130	AT1G09130.1		AT4G02530	AT4G02530.1	O22773	reviewed
AT2G28900	AT2G28900.1		AT2G29560	AT2G29560.1		AT2G28900	AT2G28900.1	Q9ZV24	reviewed
AT1G14150	AT1G14150.1		AT5G59870	AT5G59870.1		AT1G14150	AT1G14150.1	Q9XI73	reviewed
AT5G42020	AT5G42020.1		AT1G07770	AT1G07770.1		AT5G42020	AT5G42020.1	Q39043	reviewed
AT5G11420	AT5G11420.1		AT1G01320	AT1G01320.1		AT5G11420	AT5G11420.1	Q9LYE7	reviewed
AT5G09660	AT5G09660.1		AT4G29410	AT4G29410.1		AT5G09660	AT5G09660.1	Q9ZP05	reviewed
AT2G18710	AT2G18710.1		AT5G54100	AT5G54100.1		AT2G18710	AT2G18710.1	Q38885	reviewed
AT2G03090	AT2G03090.1		AT2G44920	AT2G44920.2		AT2G03090	AT2G03090.1	O80622	reviewed
AT2G47610	AT2G47610.1		AT2G47110	AT2G47110.1		AT2G47610	AT2G47610.1	P49692	reviewed
AT3G53650	AT3G53650.1		AT1G74470	AT1G74470.1		AT3G53650	AT3G53650.1	Q9LFF6	reviewed
AT5G14320	AT5G14320.1		AT1G66270	AT1G66270.1		AT5G14320	AT5G14320.1	P42732	reviewed
AT1G64200	AT1G64200.1		AT5G47540	AT5G47540.1		AT1G64200	AT1G64200.1	P0CAN7	reviewed
AT2G38810	AT2G38810.1		AT2G35490	AT2G35490.1		AT2G38810	AT2G38810.1	Q9SII0	reviewed
AT1G51650	AT1G51650.1		AT5G42650	AT5G42650.1		AT1G51650	AT1G51650.1	Q96253	reviewed
AT5G58390	AT5G58390.1		AT5G08080	AT5G08080.1		AT5G58390	AT5G58390.1	Q9LVL2	reviewed
AT3G26650	AT3G26650.1		AT3G46740	AT3G46740.1		AT3G26650	AT3G26650.1	P25856	reviewed
AT1G33120	AT1G33120.1		AT1G55160	AT1G55160.1		AT1G33120	AT1G33120.1	P49209	reviewed
AT1G67700	AT1G67700.1		AT1G49300	AT1G49300.1		AT1G67700	AT1G67700.1	Q8LDL0	reviewed
AT5G37360	AT5G37360.1		AT5G12480	AT5G12480.1		AT5G37360	AT5G37360.1	Q93Z11	unreviewed
AT3G14220	AT3G14220.1		AT1G73030	AT1G73030.1		AT3G14220	AT3G14220.1	Q9LJP2	reviewed
AT3G60245	AT3G60245.1		AT5G20950	AT5G20950.1		AT3G60245	AT3G60245.1	Q8RXU5	reviewed
AT1G06760	AT1G06760.1		AT1G67560	AT1G67560.1		AT1G06760	AT1G06760.1	P26568	reviewed
AT2G39470	AT2G39470.1		AT3G10090	AT3G10090.1		AT2G39470	AT2G39470.1	O80634	reviewed
AT2G17360	AT2G17360.1		AT5G47110	AT5G47110.1		AT2G17360	AT2G17360.1	Q93VH9	reviewed
AT1G78915	AT1G78915.1		AT3G04400	AT3G04400.2		AT1G78915	AT1G78915.1	F4IBX4	unreviewed
AT3G45030	AT3G45030.1		AT1G04170	AT1G04170.1		AT3G45030	AT3G45030.1	P49200	reviewed
AT2G41220	AT2G41220.1		AT5G16620	AT5G16620.1		AT2G41220	AT2G41220.1	Q9T0P4	reviewed
AT2G20450	AT2G20450.1		AT3G60600	AT3G60600.1		AT2G20450	AT2G20450.1	Q9SIM4	reviewed
AT2G27730	AT2G27730.1		AT3G63140	AT3G63140.1		AT2G27730	AT2G27730.1	Q9ZUX4	reviewed
AT2G31610	AT2G31610.1		AT3G49960	AT3G49960.1		AT2G31610	AT2G31610.1	Q9SIP7	reviewed
AT4G35250	AT4G35250.1		AT5G28750	AT5G28750.1		AT4G35250	AT4G35250.1	O65502	reviewed
AT2G05310	AT2G05310.1		AT2G33800	AT2G33800.1		AT2G05310	AT2G05310.1	A0A1P8AYP6	unreviewed
AT3G01500	AT3G01500.1		AT1G49240	AT1G49240.1		AT3G01500	AT3G01500.1	P27140	reviewed
AT3G60820	AT3G60820.1		AT5G56870	AT5G56870.1		AT3G60820	AT3G60820.1	P42742	reviewed
AT1G61580	AT1G61580.1		AT3G11130	AT3G11130.1		AT1G61580	AT1G61580.1	P22738	reviewed
AT1G13020	AT1G13020.1		AT3G63490	AT3G63490.1		AT1G13020	AT1G13020.1	Q9SAD7	reviewed
AT2G36145	AT2G36145.1		AT3G18890	AT3G18890.1		AT2G36145	AT2G36145.1	A0A178VZU0	unreviewed
AT5G38430	AT5G38430.1		AT2G38540	AT2G38540.1		AT5G38430	AT5G38430.1	P10796	reviewed
AT3G23400	AT3G23400.1		AT2G04520	AT2G04520.1		AT3G23400	AT3G23400.1	Q9LW57	reviewed
AT1G12840	AT1G12840.1		AT4G39970	AT4G39970.1		AT1G12840	AT1G12840.1	Q9SDS7	reviewed
ATCG00770	ATCG00770.1		AT4G26530	AT4G26530.1		ATCG00770	ATCG00770.1	P56801	reviewed
AT3G22425	AT3G22425.2		AT5G46020	AT5G46020.1		AT3G22425	AT3G22425.2	P34047	reviewed
AT1G06190	AT1G06190.1		AT1G05190	AT1G05190.1		AT1G06190	AT1G06190.1	Q94K75	reviewed
AT1G62330	AT1G62330.1		AT3G01420	AT3G01420.1		AT1G62330	AT1G62330.1	F4HYR4	reviewed
AT4G25970	AT4G25970.1		AT1G32990	AT1G32990.1		AT4G25970	AT4G25970.1	A4GNA8	reviewed
AT3G04920	AT3G04920.1		AT1G70480	AT1G70480.1		AT3G04920	AT3G04920.1	Q9SS17	reviewed
AT2G36530	AT2G36530.1		AT1G42970	AT1G42970.1		AT2G36530	AT2G36530.1	P25696	reviewed
AT1G22780	AT1G22780.1		AT3G06510	AT3G06510.1		AT1G22780	AT1G22780.1	P34788	reviewed
AT4G24770	AT4G24770.1		AT5G57350	AT5G57350.1		AT4G24770	AT4G24770.1	Q04836	reviewed
AT1G48470	AT1G48470.1		AT5G17310	AT5G17310.2		AT1G48470	AT1G48470.1	Q8GXW5	reviewed
AT1G18730	AT1G18730.1		AT3G54400	AT3G54400.1		AT1G18730	AT1G18730.1	Q8RXS1	reviewed
AT1G78300	AT1G78300.1		AT2G17560	AT2G17560.1		AT1G78300	AT1G78300.1	Q01525	reviewed
AT4G17520	AT4G17520.1		AT5G50920	AT5G50920.1		AT4G17520	AT4G17520.1	O23593	reviewed
AT1G18540	AT1G18540.1		AT5G53860	AT5G53860.2		AT1G18540	AT1G18540.1	Q9FZ76	reviewed
AT2G24820	AT2G24820.1		AT4G23890	AT4G23890.1		AT2G24820	AT2G24820.1	Q9SK50	reviewed
AT5G15320	AT5G15320.1		AT1G07660	AT1G07660.1		AT5G15320	AT5G15320.1	A0A178UC17	unreviewed
AT5G05000	AT5G05000.1		AT1G51110	AT1G51110.1		AT5G05000	AT5G05000.1	Q38906	reviewed
AT2G19740	AT2G19740.1		AT1G55450	AT1G55450.1		AT2G19740	AT2G19740.1	Q9SLL7	reviewed
AT2G31810	AT2G31810.1		AT5G46070	AT5G46070.1		AT2G31810	AT2G31810.1	Q93YZ7	reviewed
AT1G06950	AT1G06950.1		AT4G11010	AT4G11010.1		AT1G06950	AT1G06950.1	Q8LPR9	reviewed
AT4G17140	AT4G17140.2		AT1G76850	AT1G76850.1		AT4G17140	AT4G17140.2	F4JNE2	unreviewed
AT3G18830	AT3G18830.1		AT3G10610	AT3G10610.1		AT3G18830	AT3G18830.1	Q8VZ80	reviewed
AT2G19730	AT2G19730.1		AT3G63410	AT3G63410.1		AT2G19730	AT2G19730.1	O82204	reviewed
AT1G56410	AT1G56410.1		AT3G02520	AT3G02520.1		AT1G56410	AT1G56410.1	Q9C7X7	reviewed
AT5G44710	AT5G44710.1		AT1G51660	AT1G51660.1		AT5G44710	AT5G44710.1	A0A178UN57	unreviewed
AT2G37600	AT2G37600.1		AT4G31430	AT4G31430.1		AT2G37600	AT2G37600.1	O80929	reviewed
AT4G18800	AT4G18800.1		AT2G38230	AT2G38230.1		AT4G18800	AT4G18800.1	Q9SN35	reviewed
AT3G09630	AT3G09630.1		AT4G09320	AT4G09320.1		AT3G09630	AT3G09630.1	Q9SF40	reviewed
AT1G69840	AT1G69840.1		AT1G56070	AT1G56070.1		AT1G69840	AT1G69840.1	Q9CAR7	reviewed
AT5G25260	AT5G25260.1		AT4G32470	AT4G32470.1		AT5G25260	AT5G25260.1	Q4V3D6	reviewed
AT3G22320	AT3G22320.1		AT5G03940	AT5G03940.1		AT3G22320	AT3G22320.1	O81098	reviewed
AT1G13980	AT1G13980.1		AT1G74690	AT1G74690.1		AT1G13980	AT1G13980.1	Q42510	reviewed
AT2G38230	AT2G38230.1		AT2G45470	AT2G45470.1		AT2G38230	AT2G38230.1	O80448	reviewed
AT1G32060	AT1G32060.1		AT2G43235	AT2G43235.1		AT1G32060	AT1G32060.1	P25697	reviewed
AT5G54740	AT5G54740.1		AT5G07830	AT5G07830.1		AT5G54740	AT5G54740.1	Q9FH31	reviewed
AT3G17810	AT3G17810.1		AT1G01790	AT1G01790.1		AT3G17810	AT3G17810.1	Q9LVI9	reviewed
AT2G03420	AT2G03420.1		AT1G58380	AT1G58380.1		AT2G03420	AT2G03420.1	A0A654ET57	unreviewed
AT2G34420	AT2G34420.1		AT1G33120	AT1G33120.1		AT2G34420	AT2G34420.1	Q39141	unreviewed
AT4G09010	AT4G09010.1		AT3G01440	AT3G01440.1		AT4G09010	AT4G09010.1	P82281	reviewed
AT3G07170	AT3G07170.1		AT4G20360	AT4G20360.1		AT3G07170	AT3G07170.1	A0A1I9LTS5	unreviewed
AT2G30860	AT2G30860.1		AT3G12780	AT3G12780.1		AT2G30860	AT2G30860.1	O80852	reviewed
AT1G03630	AT1G03630.1		AT2G03870	AT2G03870.1		AT1G03630	AT1G03630.1	O48741	reviewed
AT3G16460	AT3G16460.1		AT4G14880	AT4G14880.1		AT3G16460	AT3G16460.1	O04310	reviewed
AT3G55330	AT3G55330.1		AT2G24270	AT2G24270.1		AT3G55330	AT3G55330.1	P82538	reviewed
AT2G24270	AT2G24270.1		AT1G61580	AT1G61580.1		AT2G24270	AT2G24270.1	Q1WIQ6	reviewed
AT2G42740	AT2G42740.1		AT5G08280	AT5G08280.1		AT2G42740	AT2G42740.1	P42795	reviewed
AT4G11175	AT4G11175.1		AT5G67500	AT5G67500.1		AT4G11175	AT4G11175.1	O82499	reviewed
AT5G62390	AT5G62390.1		AT1G52100	AT1G52100.1		AT5G62390	AT5G62390.1	Q9LVA0	reviewed
AT5G49810	AT5G49810.1		AT3G01390	AT3G01390.1		AT5G49810	AT5G49810.1	Q9LTB2	reviewed
AT3G04840	AT3G04840.1		AT5G49360	AT5G49360.1		AT3G04840	AT3G04840.1	Q9CAV0	reviewed
ATCG00820	ATCG00820.1		AT4G37930	AT4G37930.1		ATCG00820	ATCG00820.1	P56808	reviewed
AT5G20950	AT5G20950.1		AT1G45000	AT1G45000.1		AT5G20950	AT5G20950.1	A0A1P8BG25	unreviewed
AT5G20720	AT5G20720.1		AT3G17970	AT3G17970.1		AT5G20720	AT5G20720.1	O65282	reviewed
AT2G19680	AT2G19680.1		AT1G15980	AT1G15980.1		AT2G19680	AT2G19680.1	A0A654EU92	unreviewed
AT4G37925	AT4G37925.1		AT4G03520	AT4G03520.1		AT4G37925	AT4G37925.1	Q2V2S7	reviewed
AT5G39850	AT5G39850.1		AT3G55800	AT3G55800.1		AT5G39850	AT5G39850.1	Q9FLF0	reviewed
AT2G44650	AT2G44650.1		ATCG01110	ATCG01110.1		AT2G44650	AT2G44650.1	O80504	reviewed
AT5G03880	AT5G03880.1		AT5G06140	AT5G06140.1		AT5G03880	AT5G03880.1	Q940I2	unreviewed
AT3G11630	AT3G11630.1		AT3G55770	AT3G55770.1		AT3G11630	AT3G11630.1	Q96291	reviewed
AT5G22880	AT5G22880.1		ATCG00430	ATCG00430.1		AT5G22880	AT5G22880.1	Q9FFC0	reviewed
AT2G22310	AT2G22310.1		AT5G58070	AT5G58070.1		AT2G22310	AT2G22310.1	Q8LAM0	reviewed
AT2G02850	AT2G02850.1		AT4G17720	AT4G17720.1		AT2G02850	AT2G02850.1	Q8LG89	reviewed
AT3G03780	AT3G03780.1		AT1G20020	AT1G20020.1		AT3G03780	AT3G03780.1	Q9SRV5	reviewed
AT5G18610	AT5G18610.1		AT2G28900	AT2G28900.1		AT5G18610	AT5G18610.1	Q1PDV6	reviewed
AT5G39950	AT5G39950.1		AT3G59970	AT3G59970.3		AT5G39950	AT5G39950.1	Q38879	reviewed
AT4G21105	AT4G21105.1		AT1G02780	AT1G02780.1		AT4G21105	AT4G21105.1	A0A384LLV4	unreviewed
AT5G04140	AT5G04140.1		AT5G17170	AT5G17170.1		AT5G04140	AT5G04140.1	Q9ZNZ7	reviewed
AT5G16150	AT5G16150.1		AT5G21326	AT5G21326.1		AT5G16150	AT5G16150.1	Q56ZZ7	reviewed
AT5G63510	AT5G63510.1		AT3G57330	AT3G57330.1		AT5G63510	AT5G63510.1	Q9FMV1	reviewed
AT1G52220	AT1G52220.1		AT2G29720	AT2G29720.1		AT1G52220	AT1G52220.1	Q9M812	reviewed
AT1G04280	AT1G04280.1		AT1G65290	AT1G65290.1		AT1G04280	AT1G04280.1	Q0WUY1	reviewed
AT5G19400	AT5G19400.1		AT3G04840	AT3G04840.1		AT5G19400	AT5G19400.1	A9QM73	reviewed
AT4G35260	AT4G35260.1		AT5G30510	AT5G30510.1		AT4G35260	AT4G35260.1	Q8LFC0	reviewed
AT1G53750	AT1G53750.1		AT1G28200	AT1G28200.1		AT1G53750	AT1G53750.1	Q9SSB5	reviewed
AT4G29040	AT4G29040.1		AT1G22882	AT1G22882.1		AT4G29040	AT4G29040.1	Q9SZD4	reviewed
AT1G29690	AT1G29690.1		AT1G29900	AT1G29900.1		AT1G29690	AT1G29690.1	Q9C7N2	reviewed
AT2G46580	AT2G46580.1		AT5G25610	AT5G25610.1		AT2G46580	AT2G46580.1	Q9ZPY1	reviewed
AT1G05190	AT1G05190.1		AT4G31700	AT4G31700.1		AT1G05190	AT1G05190.1	O23049	reviewed
AT1G36240	AT1G36240.1		AT4G00100	AT4G00100.1		AT1G36240	AT1G36240.1	Q9C8F7	reviewed
AT1G23290	AT1G23290.1		AT5G63570	AT5G63570.1		AT1G23290	AT1G23290.1	Q9LR33	reviewed
AT2G05070	AT2G05070.1		AT1G56330	AT1G56330.1		AT2G05070	AT2G05070.1	Q9S7J7	reviewed
AT3G09500	AT3G09500.1		AT1G12900	AT1G12900.1		AT3G09500	AT3G09500.1	Q9SF53	reviewed
AT5G45690	AT5G45690.1		AT4G34490	AT4G34490.1		AT5G45690	AT5G45690.1	Q941A4	reviewed
AT1G79850	AT1G79850.1		AT5G08540	AT5G08540.1		AT1G79850	AT1G79850.1	P16180	reviewed
AT2G39390	AT2G39390.1		AT3G05590	AT3G05590.1		AT2G39390	AT2G39390.1	O80626	reviewed
AT1G15930	AT1G15930.1		ATCG00160	ATCG00160.1		AT1G15930	AT1G15930.1	Q9S9P1	reviewed
AT5G64760	AT5G64760.1		AT5G28540	AT5G28540.1		AT5G64760	AT5G64760.1	Q8VWK0	reviewed
AT2G01140	AT2G01140.1		AT1G35720	AT1G35720.1		AT2G01140	AT2G01140.1	Q9ZU52	reviewed
AT4G17040	AT4G17040.1		AT5G02490	AT5G02490.1		AT4G17040	AT4G17040.1	Q8LB10	reviewed
AT5G06290	AT5G06290.1		AT5G22880	AT5G22880.1		AT5G06290	AT5G06290.1	Q9C5R8	reviewed
AT5G19220	AT5G19220.1		AT1G09590	AT1G09590.1		AT5G19220	AT5G19220.1	P55229	reviewed
AT5G50850	AT5G50850.1		AT4G39080	AT4G39080.1		AT5G50850	AT5G50850.1	Q38799	reviewed
AT1G04270	AT1G04270.1		AT1G19530	AT1G19530.1		AT1G04270	AT1G04270.1	Q08112	reviewed
AT1G12410	AT1G12410.1		AT5G19760	AT5G19760.1		AT1G12410	AT1G12410.1	Q9XJ36	reviewed
AT1G52360	AT1G52360.1		AT3G02770	AT3G02770.1		AT1G52360	AT1G52360.1	Q9C827	reviewed
AT1G64190	AT1G64190.1		AT5G02530	AT5G02530.1		AT1G64190	AT1G64190.1	Q9SH69	reviewed
AT2G47400	AT2G47400.1		AT3G20670	AT3G20670.1		AT2G47400	AT2G47400.1	O22914	reviewed
AT4G24820	AT4G24820.1		AT1G29470	AT1G29470.1		AT4G24820	AT4G24820.1	Q93Y35	reviewed
AT3G63140	AT3G63140.1		AT5G65750	AT5G65750.1		AT3G63140	AT3G63140.1	Q9LYA9	reviewed
AT3G26060	AT3G26060.1		AT1G64200	AT1G64200.1		AT3G26060	AT3G26060.1	Q9LU86	reviewed
AT5G02610	AT5G02610.1		AT1G68560	AT1G68560.1		AT5G02610	AT5G02610.1	Q9LZ41	reviewed
AT3G55170	AT3G55170.1		AT3G09500	AT3G09500.1		AT3G55170	AT3G55170.1	Q9M3D2	reviewed
AT2G20580	AT2G20580.1		AT3G11710	AT3G11710.1		AT2G20580	AT2G20580.1	Q9SIV2	reviewed
AT1G74050	AT1G74050.1		AT3G06860	AT3G06860.1		AT1G74050	AT1G74050.1	Q9C9C5	reviewed
AT4G15802	AT4G15802.1		AT5G40950	AT5G40950.1		AT4G15802	AT4G15802.1	Q8GW48	reviewed
AT1G32990	AT1G32990.1		AT3G03780	AT3G03780.1		AT1G32990	AT1G32990.1	Q9MAP3	reviewed
AT2G01250	AT2G01250.1		AT3G62250	AT3G62250.1		AT2G01250	AT2G01250.1	P60040	reviewed
AT5G30510	AT5G30510.1		AT3G02360	AT3G02360.1		AT5G30510	AT5G30510.1	Q93VC7	reviewed
AT5G08300	AT5G08300.1		AT3G15950	AT3G15950.1		AT5G08300	AT5G08300.1	P68209	reviewed
AT3G60770	AT3G60770.1		AT5G45170	AT5G45170.1		AT3G60770	AT3G60770.1	P59223	reviewed
AT2G32060	AT2G32060.1		AT3G15190	AT3G15190.1		AT2G32060	AT2G32060.1	Q9SKZ3	reviewed
AT1G08360	AT1G08360.1		AT1G78300	AT1G78300.1		AT1G08360	AT1G08360.1	Q8VZB9	reviewed
AT1G66410	AT1G66410.1		AT1G01900	AT1G01900.1		AT1G66410	AT1G66410.1	P0DH96	reviewed
AT3G11270	AT3G11270.1		AT3G54670	AT3G54670.1		AT3G11270	AT3G11270.1	Q9C774	reviewed
AT1G02090	AT1G02090.1		AT3G04920	AT3G04920.1		AT1G02090	AT1G02090.1	Q94JU3	reviewed
AT3G51800	AT3G51800.1		AT1G48350	AT1G48350.1		AT3G51800	AT3G51800.1	Q96327	reviewed
AT4G29410	AT4G29410.1		AT2G32580	AT2G32580.1		AT4G29410	AT4G29410.1	Q9M0E2	reviewed
AT2G24940	AT2G24940.1		AT3G62360	AT3G62360.1		AT2G24940	AT2G24940.1	Q9SK39	reviewed
AT1G71270	AT1G71270.1		AT5G51570	AT5G51570.1		AT1G71270	AT1G71270.1	Q94KD3	reviewed
AT1G66670	AT1G66670.1		AT5G62350	AT5G62350.1		AT1G66670	AT1G66670.1	Q9SXJ6	reviewed
AT2G26570	AT2G26570.1		AT4G08770	AT4G08770.1		AT2G26570	AT2G26570.1	O48724	reviewed
AT3G04610	AT3G04610.1		AT1G17290	AT1G17290.1		AT3G04610	AT3G04610.1	Q9SR13	reviewed
AT5G27700	AT5G27700.1		AT2G38040	AT2G38040.1		AT5G27700	AT5G27700.1	Q3E902	reviewed
AT3G23390	AT3G23390.1		AT4G01310	AT4G01310.1		AT3G23390	AT3G23390.1	O23290	reviewed
AT3G53870	AT3G53870.1		AT1G22780	AT1G22780.1		AT3G53870	AT3G53870.1	Q9M339	reviewed
AT2G28000	AT2G28000.1		AT5G57110	AT5G57110.1		AT2G28000	AT2G28000.1	P21238	reviewed
AT1G20260	AT1G20260.1		AT2G44640	AT2G44640.1		AT1G20260	AT1G20260.1	Q8W4E2	reviewed
AT4G14540	AT4G14540.1		AT5G39740	AT5G39740.1		AT4G14540	AT4G14540.1	O23310	reviewed
AT2G47640	AT2G47640.1		AT1G53750	AT1G53750.1		AT2G47640	AT2G47640.1	A0A384KAB2	unreviewed
AT3G02730	AT3G02730.1		AT4G24280	AT4G24280.1		AT3G02730	AT3G02730.1	Q9XFH8	reviewed
AT2G42600	AT2G42600.1		AT3G26420	AT3G26420.1		AT2G42600	AT2G42600.1	Q5GM68	reviewed
AT3G22480	AT3G22480.1		AT1G02500	AT1G02500.1		AT3G22480	AT3G22480.1	Q9LJ98	reviewed
AT1G07790	AT1G07790.1		AT5G23890	AT5G23890.1		AT1G07790	AT1G07790.1	Q9LQQ4	reviewed
AT4G39200	AT4G39200.1		AT5G55610	AT5G55610.1		AT4G39200	AT4G39200.1	Q9T029	reviewed
AT5G48870	AT5G48870.1		AT2G39960	AT2G39960.1		AT5G48870	AT5G48870.1	Q9FKB0	reviewed
AT1G56070	AT1G56070.1		AT5G50370	AT5G50370.1		AT1G56070	AT1G56070.1	Q9ASR1	reviewed
AT3G53740	AT3G53740.1		AT1G06400	AT1G06400.1		AT3G53740	AT3G53740.1	Q9M352	reviewed
AT4G01310	AT4G01310.1		AT2G04400	AT2G04400.1		AT4G01310	AT4G01310.1	O04603	reviewed
AT5G48600	AT5G48600.1		AT1G13020	AT1G13020.1		AT5G48600	AT5G48600.1	Q9FJL0	reviewed
AT5G41670	AT5G41670.1		AT5G51545	AT5G51545.1		AT5G41670	AT5G41670.1	Q9FFR3	reviewed
AT5G23290	AT5G23290.1		AT2G41560	AT2G41560.1		AT5G23290	AT5G23290.1	P57742	reviewed
AT5G02870	AT5G02870.1		AT4G13350	AT4G13350.1		AT5G02870	AT5G02870.1	P49691	reviewed
AT5G02450	AT5G02450.1		AT5G02960	AT5G02960.1		AT5G02450	AT5G02450.1	Q9LZ57	reviewed
AT2G36620	AT2G36620.1		AT5G11520	AT5G11520.1		AT2G36620	AT2G36620.1	Q42347	reviewed
AT3G22110	AT3G22110.1		AT1G29670	AT1G29670.1		AT3G22110	AT3G22110.1	O81148	reviewed
AT5G27720	AT5G27720.1		AT2G31610	AT2G31610.1		AT5G27720	AT5G27720.1	F4K4E3	reviewed
AT4G31700	AT4G31700.1		AT1G79040	AT1G79040.1		AT4G31700	AT4G31700.1	O48549	reviewed
AT1G03130	AT1G03130.1		AT1G04270	AT1G04270.1		AT1G03130	AT1G03130.1	Q9SA56	reviewed
AT4G09000	AT4G09000.1		AT1G26880	AT1G26880.1		AT4G09000	AT4G09000.1	P42643	reviewed
AT2G27020	AT2G27020.1		AT2G27730	AT2G27730.1		AT2G27020	AT2G27020.1	O23715	reviewed
AT5G38480	AT5G38480.1		AT5G44380	AT5G44380.1		AT5G38480	AT5G38480.1	P42644	reviewed
AT3G05590	AT3G05590.1		AT1G55670	AT1G55670.1		AT3G05590	AT3G05590.1	P42791	reviewed
AT3G63490	AT3G63490.1		ATCG00780	ATCG00780.1		AT3G63490	AT3G63490.1	Q9LY66	reviewed
AT1G32470	AT1G32470.1		AT1G13030	AT1G13030.1		AT1G32470	AT1G32470.1	Q9LQL0	reviewed
AT1G56190	AT1G56190.1		AT5G02240	AT5G02240.1		AT1G56190	AT1G56190.1	P50318	reviewed
AT5G14740	AT5G14740.1		AT5G15090	AT5G15090.1		AT5G14740	AT5G14740.1	P42737	reviewed
AT1G57720	AT1G57720.1		AT3G13930	AT3G13930.1		AT1G57720	AT1G57720.1	Q9FVT2	reviewed
AT1G09100	AT1G09100.1		AT3G52730	AT3G52730.1		AT1G09100	AT1G09100.1	O04019	reviewed
AT1G68590	AT1G68590.1		AT4G12310	AT4G12310.1		AT1G68590	AT1G68590.1	Q9SX22	reviewed
AT2G36410	AT2G36410.1		AT5G39830	AT5G39830.1		AT2G36410	AT2G36410.1	A0A178VU90	unreviewed
AT3G14940	AT3G14940.1		AT5G02450	AT5G02450.1		AT3G14940	AT3G14940.1	Q84VW9	reviewed
AT4G18480	AT4G18480.1		AT2G42590	AT2G42590.1		AT4G18480	AT4G18480.1	P16127	reviewed
AT1G17880	AT1G17880.1		AT3G26060	AT3G26060.1		AT1G17880	AT1G17880.1	Q9SMW7	reviewed
AT3G13300	AT3G13300.1		AT1G11860	AT1G11860.1		AT3G13300	AT3G13300.1	Q9LTT8	reviewed
AT5G16400	AT5G16400.1		AT3G09740	AT3G09740.1		AT5G16400	AT5G16400.1	Q9XFH9	reviewed
AT3G17820	AT3G17820.1		AT5G56500	AT5G56500.1		AT3G17820	AT3G17820.1	Q9LVI8	reviewed
AT4G34670	AT4G34670.1		AT4G26690	AT4G26690.1		AT4G34670	AT4G34670.1	Q42262	reviewed
AT3G11510	AT3G11510.1		AT4G24190	AT4G24190.1		AT3G11510	AT3G11510.1	Q9CAX6	reviewed
AT1G05510	AT1G05510.1		AT4G17600	AT4G17600.1		AT1G05510	AT1G05510.1	Q9ZVY7	reviewed
ATCG00160	ATCG00160.1		AT3G22640	AT3G22640.1		ATCG00160	ATCG00160.1	P56797	reviewed
AT3G18190	AT3G18190.1		AT3G62600	AT3G62600.1		AT3G18190	AT3G18190.1	Q9LV21	reviewed
AT3G49010	AT3G49010.1		AT1G56190	AT1G56190.1		AT3G49010	AT3G49010.1	P41127	reviewed
AT3G13930	AT3G13930.1		AT1G80480	AT1G80480.1		AT3G13930	AT3G13930.1	Q8RWN9	reviewed
AT2G37220	AT2G37220.1		AT5G67400	AT5G67400.1		AT2G37220	AT2G37220.1	Q9ZUU4	reviewed
AT3G49910	AT3G49910.1		AT1G33610	AT1G33610.1		AT3G49910	AT3G49910.1	P51414	reviewed
AT1G72370	AT1G72370.1		AT2G07707	AT2G07707.1		AT1G72370	AT1G72370.1	Q08682	reviewed
AT2G09990	AT2G09990.1		AT1G06760	AT1G06760.1		AT2G09990	AT2G09990.1	Q9SK22	reviewed
AT2G38040	AT2G38040.1		AT3G22060	AT3G22060.1		AT2G38040	AT2G38040.1	Q9LD43	reviewed
AT5G10360	AT5G10360.1		AT1G09310	AT1G09310.1		AT5G10360	AT5G10360.1	P51430	reviewed
AT4G00585	AT4G00585.1		AT1G14850	AT1G14850.1		AT4G00585	AT4G00585.1	Q8VZT9	unreviewed
AT1G20440	AT1G20440.1		AT2G47730	AT2G47730.1		AT1G20440	AT1G20440.1	P31168	reviewed
AT1G43170	AT1G43170.1		AT5G27670	AT5G27670.1		AT1G43170	AT1G43170.1	P17094	reviewed
AT5G24490	AT5G24490.1		AT1G23740	AT1G23740.1		AT5G24490	AT5G24490.1	Q94K97	unreviewed
AT5G19990	AT5G19990.1		AT5G65430	AT5G65430.1		AT5G19990	AT5G19990.1	Q9C5U3	reviewed
AT4G25740	AT4G25740.1		AT2G02510	AT2G02510.1		AT4G25740	AT4G25740.1	Q9SW09	reviewed
AT3G15980	AT3G15980.1		AT3G19420	AT3G19420.1		AT3G15980	AT3G15980.1	Q8L828	reviewed
AT2G04700	AT2G04700.1		AT2G21410	AT2G21410.1		AT2G04700	AT2G04700.1	Q9SJ89	reviewed
AT5G10450	AT5G10450.1		AT5G61970	AT5G61970.1		AT5G10450	AT5G10450.1	P48349	reviewed
AT3G16950	AT3G16950.1		AT5G27850	AT5G27850.1		AT3G16950	AT3G16950.1	A8MS68	reviewed
AT2G41840	AT2G41840.1		AT2G21960	AT2G21960.1		AT2G41840	AT2G41840.1	P49688	reviewed
AT1G23410	AT1G23410.1		AT2G28720	AT2G28720.1		AT1G23410	AT1G23410.1	P59271	reviewed
AT1G31170	AT1G31170.1		AT2G33150	AT2G33150.1		AT1G31170	AT1G31170.1	Q8GY89	reviewed
AT4G00620	AT4G00620.1		AT3G17040	AT3G17040.1		AT4G00620	AT4G00620.1	O65271	reviewed
AT1G74970	AT1G74970.1		AT5G21930	AT5G21930.1		AT1G74970	AT1G74970.1	Q9XJ27	reviewed
AT1G73230	AT1G73230.1		AT5G16730	AT5G16730.1		AT1G73230	AT1G73230.1	Q9CAT7	reviewed
AT2G13540	AT2G13540.1		AT3G09925	AT3G09925.1		AT2G13540	AT2G13540.1	Q9SIU2	reviewed
AT1G02780	AT1G02780.1		AT1G79440	AT1G79440.1		AT1G02780	AT1G02780.1	Q9SRX2	reviewed
AT2G27530	AT2G27530.1		AT5G27470	AT5G27470.1		AT2G27530	AT2G27530.1	P59230	reviewed
AT5G10010	AT5G10010.1		AT1G08530	AT1G08530.1		AT5G10010	AT5G10010.1	A2RVJ8	reviewed
AT5G18110	AT5G18110.1		AT4G29520	AT4G29520.1		AT5G18110	AT5G18110.1	Q9FK59	reviewed
AT2G19750	AT2G19750.1		AT3G56430	AT3G56430.1		AT2G19750	AT2G19750.1	P49689	reviewed
AT1G21440	AT1G21440.1		AT3G02530	AT3G02530.1		AT1G21440	AT1G21440.1	Q501F7	unreviewed
AT5G40580	AT5G40580.1		AT1G18080	AT1G18080.1		AT5G40580	AT5G40580.1	Q7DLS1	reviewed
AT5G28060	AT5G28060.1		AT1G71695	AT1G71695.1		AT5G28060	AT5G28060.1	Q8LC83	reviewed
AT3G52960	AT3G52960.1		AT3G45980	AT3G45980.1		AT3G52960	AT3G52960.1	Q949U7	reviewed
AT3G20630	AT3G20630.1		AT5G63420	AT5G63420.1		AT3G20630	AT3G20630.1	Q8L6Y1	reviewed
AT1G09640	AT1G09640.1		AT3G14310	AT3G14310.1		AT1G09640	AT1G09640.1	O04487	reviewed
AT1G07890	AT1G07890.1		AT1G33590	AT1G33590.1		AT1G07890	AT1G07890.1	Q05431	reviewed
AT3G09680	AT3G09680.1		AT5G57490	AT5G57490.1		AT3G09680	AT3G09680.1	Q9SF35	reviewed
AT5G17920	AT5G17920.1		AT5G16150	AT5G16150.1		AT5G17920	AT5G17920.1	O50008	reviewed
AT5G23540	AT5G23540.1		AT4G21150	AT4G21150.1		AT5G23540	AT5G23540.1	Q9LT08	reviewed
AT2G16360	AT2G16360.1		AT5G25780	AT5G25780.1		AT2G16360	AT2G16360.1	Q9SIW5	reviewed
AT5G64670	AT5G64670.1		AT1G55130	AT1G55130.1		AT5G64670	AT5G64670.1	Q9FLF3	unreviewed
AT2G21580	AT2G21580.1		AT2G22230	AT2G22230.1		AT2G21580	AT2G21580.1	Q9SIK2	reviewed
AT3G17240	AT3G17240.1		AT3G51840	AT3G51840.1		AT3G17240	AT3G17240.1	Q9M5K2	reviewed
AT1G80750	AT1G80750.1		AT3G58840	AT3G58840.1		AT1G80750	AT1G80750.1	Q9SAI5	reviewed
AT5G03940	AT5G03940.1		AT4G25210	AT4G25210.1		AT5G03940	AT5G03940.1	P37107	reviewed
AT1G14320	AT1G14320.1		AT1G16920	AT1G16920.1		AT1G14320	AT1G14320.1	Q93VT9	reviewed
AT5G65770	AT5G65770.1		AT3G23810	AT3G23810.1		AT5G65770	AT5G65770.1	Q9FLH0	reviewed
AT2G35370	AT2G35370.1		AT1G22300	AT1G22300.1		AT2G35370	AT2G35370.1	P25855	reviewed
AT4G00100	AT4G00100.1		AT5G52560	AT5G52560.1		AT4G00100	AT4G00100.1	P59224	reviewed
ATCG00830	ATCG00830.1		AT1G76160	AT1G76160.1		ATCG00830	ATCG00830.1	P56791	reviewed
AT1G21680	AT1G21680.1		AT4G38510	AT4G38510.1		AT1G21680	AT1G21680.1	Q9XI10	unreviewed
AT3G07110	AT3G07110.1		AT3G06300	AT3G06300.1		AT3G07110	AT3G07110.1	Q9SFU1	reviewed
ATCG00500	ATCG00500.1		AT4G36630	AT4G36630.1		ATCG00500	ATCG00500.1	P56765	reviewed
AT5G14170	AT5G14170.1		AT1G78850	AT1G78850.1		AT5G14170	AT5G14170.1	Q9FMT4	reviewed
AT2G43750	AT2G43750.1		AT1G15130	AT1G15130.1		AT2G43750	AT2G43750.1	P47999	reviewed
AT1G58380	AT1G58380.1		AT2G20990	AT2G20990.1		AT1G58380	AT1G58380.1	Q8L8Y0	reviewed
AT5G19510	AT5G19510.1		AT2G20890	AT2G20890.1		AT5G19510	AT5G19510.1	Q9SCX3	reviewed
AT4G30010	AT4G30010.1		AT3G43980	AT3G43980.1		AT4G30010	AT4G30010.1	A0A178UYP5	unreviewed
AT1G76180	AT1G76180.1		AT3G48990	AT3G48990.1		AT1G76180	AT1G76180.1	P42763	reviewed
AT3G25920	AT3G25920.1		AT1G05240	AT1G05240.1		AT3G25920	AT3G25920.1	P25873	reviewed
AT4G35800	AT4G35800.1		AT5G40580	AT5G40580.1		AT4G35800	AT4G35800.1	P18616	reviewed
AT1G77060	AT1G77060.1		AT1G48620	AT1G48620.1		AT1G77060	AT1G77060.1	O49290	reviewed
AT1G02560	AT1G02560.1		AT3G16640	AT3G16640.1		AT1G02560	AT1G02560.1	Q9S834	reviewed
AT1G03220	AT1G03220.1		AT3G12290	AT3G12290.1		AT1G03220	AT1G03220.1	Q9ZVS4	unreviewed
AT3G12370	AT3G12370.1		AT2G41840	AT2G41840.1		AT3G12370	AT3G12370.1	A0A384KKH5	unreviewed
AT3G52300	AT3G52300.1		AT1G24360	AT1G24360.1		AT3G52300	AT3G52300.1	Q9FT52	reviewed
AT2G37660	AT2G37660.1		AT3G54890	AT3G54890.1		AT2G37660	AT2G37660.1	O80934	reviewed
AT3G22230	AT3G22230.1		AT4G40030	AT4G40030.1		AT3G22230	AT3G22230.1	Q8LCL3	reviewed
AT3G03710	AT3G03710.1		AT4G17560	AT4G17560.1		AT3G03710	AT3G03710.1	Q8GZQ3	reviewed
AT5G61150	AT5G61150.1		AT5G52840	AT5G52840.1		AT5G61150	AT5G61150.1	Q9FNQ0	reviewed
AT5G64460	AT5G64460.1		AT3G17850	AT3G17850.1		AT5G64460	AT5G64460.1	Q9FGF0	reviewed
AT3G53020	AT3G53020.1		AT2G42490	AT2G42490.1		AT3G53020	AT3G53020.1	P38666	reviewed
AT2G03870	AT2G03870.1		AT5G23210	AT5G23210.1		AT2G03870	AT2G03870.1	Q9SI54	reviewed
AT4G22140	AT4G22140.1		AT4G36430	AT4G36430.1		AT4G22140	AT4G22140.1	F4JL28	reviewed
AT3G27160	AT3G27160.1		AT1G02920	AT1G02920.1		AT3G27160	AT3G27160.1	A0A1I9LRJ3	unreviewed
AT1G80230	AT1G80230.1		AT4G27170	AT4G27170.1		AT1G80230	AT1G80230.1	Q9SSB8	reviewed
AT1G13930	AT1G13930.1		AT1G30690	AT1G30690.1		AT1G13930	AT1G13930.1	Q9XI93	reviewed
AT5G58700	AT5G58700.1		AT2G34480	AT2G34480.1		AT5G58700	AT5G58700.1	Q944C1	reviewed
AT2G36130	AT2G36130.1		AT5G04870	AT5G04870.1		AT2G36130	AT2G36130.1	Q9SIH1	reviewed
AT1G12000	AT1G12000.1		AT5G54310	AT5G54310.1		AT1G12000	AT1G12000.1	Q8W4M5	reviewed
AT1G08970	AT1G08970.1		AT2G39390	AT2G39390.1		AT1G08970	AT1G08970.1	Q8L4B2	reviewed
AT5G18170	AT5G18170.1		AT3G48000	AT3G48000.1		AT5G18170	AT5G18170.1	Q43314	reviewed
AT3G12390	AT3G12390.1		AT5G24490	AT5G24490.1		AT3G12390	AT3G12390.1	Q9LHG9	reviewed
AT1G12920	AT1G12920.1		AT2G19680	AT2G19680.1		AT1G12920	AT1G12920.1	Q9LPV8	reviewed
AT3G54760	AT3G54760.1		AT1G10290	AT1G10290.1		AT3G54760	AT3G54760.1	A0A654FGN0	unreviewed
AT4G14910	AT4G14910.1		AT1G56110	AT1G56110.1		AT4G14910	AT4G14910.1	O23346	reviewed
AT5G02240	AT5G02240.1		AT5G43960	AT5G43960.1		AT5G02240	AT5G02240.1	Q94EG6	reviewed
AT3G15640	AT3G15640.1		AT2G06850	AT2G06850.1		AT3G15640	AT3G15640.1	Q9LW15	reviewed
AT1G09590	AT1G09590.1		AT4G17520	AT4G17520.1		AT1G09590	AT1G09590.1	Q43291	reviewed
AT3G09440	AT3G09440.1		AT5G60980	AT5G60980.1		AT3G09440	AT3G09440.1	O65719	reviewed
AT1G23310	AT1G23310.1		AT4G35000	AT4G35000.1		AT1G23310	AT1G23310.1	Q9LR30	reviewed
AT2G35880	AT2G35880.1		AT5G04830	AT5G04830.1		AT2G35880	AT2G35880.1	Q9SJ62	reviewed
AT2G29360	AT2G29360.1		AT3G57410	AT3G57410.1		AT2G29360	AT2G29360.1	Q9ZW19	reviewed
AT2G29490	AT2G29490.1		AT3G44020	AT3G44020.1		AT2G29490	AT2G29490.1	Q9ZW30	reviewed
AT2G39310	AT2G39310.1		AT4G01100	AT4G01100.1		AT2G39310	AT2G39310.1	O80950	reviewed
AT2G23930	AT2G23930.1		ATCG00540	ATCG00540.1		AT2G23930	AT2G23930.1	O82221	reviewed
AT1G24280	AT1G24280.1		AT2G23670	AT2G23670.1		AT1G24280	AT1G24280.1	Q8L743	reviewed
AT3G12260	AT3G12260.1		AT2G20420	AT2G20420.1		AT3G12260	AT3G12260.1	Q9LHI0	reviewed
AT5G35360	AT5G35360.1		AT5G53560	AT5G53560.1		AT5G35360	AT5G35360.1	O04983	reviewed
AT1G78380	AT1G78380.1		AT1G04040	AT1G04040.1		AT1G78380	AT1G78380.1	Q9ZRW8	reviewed
AT1G03475	AT1G03475.1		AT2G18020	AT2G18020.1		AT1G03475	AT1G03475.1	Q9LR75	reviewed
AT4G26530	AT4G26530.1		AT1G16720	AT1G16720.1		AT4G26530	AT4G26530.1	O65581	reviewed
AT1G22300	AT1G22300.1		AT1G06690	AT1G06690.1		AT1G22300	AT1G22300.1	P48347	reviewed
AT3G06430	AT3G06430.1		AT1G52300	AT1G52300.1		AT3G06430	AT3G06430.1	Q9SQU6	reviewed
AT1G20760	AT1G20760.1		AT4G31180	AT4G31180.1		AT1G20760	AT1G20760.1	Q9LM78	unreviewed
AT2G47450	AT2G47450.1		AT5G47210	AT5G47210.1		AT2G47450	AT2G47450.1	O22265	reviewed
AT5G28540	AT5G28540.1		AT3G05530	AT3G05530.1		AT5G28540	AT5G28540.1	Q9LKR3	reviewed
AT1G26880	AT1G26880.1		AT2G33040	AT2G33040.1		AT1G26880	AT1G26880.1	Q42351	reviewed
AT3G01480	AT3G01480.1		AT5G65460	AT5G65460.1		AT3G01480	AT3G01480.1	Q9SSA5	reviewed
AT3G48670	AT3G48670.1		AT4G34110	AT4G34110.1		AT3G48670	AT3G48670.1	Q8VZ79	reviewed
AT2G18600	AT2G18600.1		AT2G33410	AT2G33410.1		AT2G18600	AT2G18600.1	Q9ZU75	reviewed
AT3G63190	AT3G63190.1		AT3G51850	AT3G51850.1		AT3G63190	AT3G63190.1	Q9M1X0	reviewed
AT3G21200	AT3G21200.1		AT1G04750	AT1G04750.1		AT3G21200	AT3G21200.1	Q9LU39	reviewed
AT1G51100	AT1G51100.1		AT2G02560	AT2G02560.1		AT1G51100	AT1G51100.1	Q9C685	reviewed
AT3G14415	AT3G14415.1		AT2G30870	AT2G30870.1		AT3G14415	AT3G14415.1	Q9LRS0	reviewed
AT3G04520	AT3G04520.1		AT4G34670	AT4G34670.1		AT3G04520	AT3G04520.1	Q9FPH3	reviewed
AT5G11710	AT5G11710.1		AT3G49720	AT3G49720.1		AT5G11710	AT5G11710.1	Q8VY07	reviewed
AT4G10480	AT4G10480.1		AT3G16950	AT3G16950.1		AT4G10480	AT4G10480.1	Q9SZY1	reviewed
AT5G49510	AT5G49510.1		AT1G20970	AT1G20970.1		AT5G49510	AT5G49510.1	P57741	reviewed
AT5G06060	AT5G06060.1		AT4G27090	AT4G27090.1		AT5G06060	AT5G06060.1	Q9LHT0	reviewed
AT5G16830	AT5G16830.1		AT1G69620	AT1G69620.1		AT5G16830	AT5G16830.1	Q39233	reviewed
AT5G50950	AT5G50950.1		AT1G19020	AT1G19020.1		AT5G50950	AT5G50950.1	Q9FI53	reviewed
AT3G53460	AT3G53460.1		AT5G18900	AT5G18900.1		AT3G53460	AT3G53460.1	Q43349	reviewed
AT5G59910	AT5G59910.1		AT3G53990	AT3G53990.1		AT5G59910	AT5G59910.1	P40283	reviewed
AT3G05560	AT3G05560.1		AT5G10360	AT5G10360.1		AT3G05560	AT3G05560.1	Q9M9W1	reviewed
AT2G32220	AT2G32220.1		AT3G45030	AT3G45030.1		AT2G32220	AT2G32220.1	Q9SKX8	reviewed
AT2G01320	AT2G01320.1		AT1G78380	AT1G78380.1		AT2G01320	AT2G01320.1	Q9ZU35	reviewed
ATCG00810	ATCG00810.1		AT3G08510	AT3G08510.1		ATCG00810	ATCG00810.1	P56795	reviewed
AT5G27770	AT5G27770.1		AT5G01750	AT5G01750.2		AT5G27770	AT5G27770.1	Q9FE58	reviewed
AT3G49470	AT3G49470.1		AT2G35660	AT2G35660.1		AT3G49470	AT3G49470.1	Q94JX9	reviewed
AT5G15140	AT5G15140.1		AT2G17360	AT2G17360.1		AT5G15140	AT5G15140.1	Q9LXG7	unreviewed
AT3G62870	AT3G62870.1		AT3G44110	AT3G44110.1		AT3G62870	AT3G62870.1	Q9LZH9	reviewed
AT2G20140	AT2G20140.1		AT4G13940	AT4G13940.1		AT2G20140	AT2G20140.1	Q9SL67	reviewed
AT3G19450	AT3G19450.1		AT5G67590	AT5G67590.1		AT3G19450	AT3G19450.1	P48523	reviewed
AT1G79550	AT1G79550.1		AT2G02930	AT2G02930.1		AT1G79550	AT1G79550.1	Q9SAJ4	reviewed
AT3G05900	AT3G05900.1		AT5G46750	AT5G46750.1		AT3G05900	AT3G05900.1	A0A1I9LR13	unreviewed
AT3G12580	AT3G12580.1		AT3G05710	AT3G05710.1		AT3G12580	AT3G12580.1	Q9LHA8	reviewed
AT3G52560	AT3G52560.1		AT1G67700	AT1G67700.1		AT3G52560	AT3G52560.1	Q9SVD7	reviewed
AT5G20890	AT5G20890.1		AT5G55070	AT5G55070.1		AT5G20890	AT5G20890.1	Q940P8	reviewed
AT3G02190	AT3G02190.1		AT2G27530	AT2G27530.1		AT3G02190	AT3G02190.1	Q8L8W6	reviewed
AT3G48930	AT3G48930.1		AT1G18060	AT1G18060.1		AT3G48930	AT3G48930.1	P16181	reviewed
AT1G29990	AT1G29990.1		AT5G64440	AT5G64440.1		AT1G29990	AT1G29990.1	Q2HIK4	reviewed
AT5G06110	AT5G06110.1		AT5G66190	AT5G66190.1		AT5G06110	AT5G06110.1	Q9LHS5	unreviewed
AT5G16710	AT5G16710.1		AT3G52880	AT3G52880.1		AT5G16710	AT5G16710.1	Q8LE52	reviewed
AT2G41740	AT2G41740.1		AT5G54160	AT5G54160.1		AT2G41740	AT2G41740.1	O81644	reviewed
AT5G56010	AT5G56010.1		AT3G48110	AT3G48110.1		AT5G56010	AT5G56010.1	P51818	reviewed
AT5G21990	AT5G21990.1		AT1G79550	AT1G79550.1		AT5G21990	AT5G21990.1	B7ZWR6	reviewed
AT1G09340	AT1G09340.1		AT2G34930	AT2G34930.1		AT1G09340	AT1G09340.1	Q9SA52	reviewed
AT5G47840	AT5G47840.1		AT3G55410	AT3G55410.1		AT5G47840	AT5G47840.1	Q9FIJ7	reviewed
AT3G10520	AT3G10520.1		AT1G64520	AT1G64520.1		AT3G10520	AT3G10520.1	O24521	reviewed
AT5G02490	AT5G02490.1		AT5G19140	AT5G19140.1		AT5G02490	AT5G02490.1	P22954	reviewed
AT2G23420	AT2G23420.1		AT5G23740	AT5G23740.1		AT2G23420	AT2G23420.1	Q84WV8	reviewed
AT4G37930	AT4G37930.1		AT5G13260	AT5G13260.1		AT4G37930	AT4G37930.1	Q9SZJ5	reviewed
AT4G02030	AT4G02030.1		AT4G29060	AT4G29060.1		AT4G02030	AT4G02030.1	Q0WQ75	reviewed
AT2G01520	AT2G01520.1		AT3G03560	AT3G03560.1		AT2G01520	AT2G01520.1	Q9ZVF3	reviewed
AT4G12060	AT4G12060.1		AT5G27380	AT5G27380.1		AT4G12060	AT4G12060.1	Q8GW78	reviewed
AT3G25220	AT3G25220.1		AT5G42100	AT5G42100.1		AT3G25220	AT3G25220.1	Q38935	reviewed
AT1G30230	AT1G30230.1		AT2G40765	AT2G40765.1		AT1G30230	AT1G30230.1	P48006	reviewed
AT2G18450	AT2G18450.1		AT4G13010	AT4G13010.1		AT2G18450	AT2G18450.1	Q9ZPX5	reviewed
AT5G65720	AT5G65720.1		AT3G58730	AT3G58730.1		AT5G65720	AT5G65720.1	O49543	reviewed
AT2G19940	AT2G19940.1		AT2G41100	AT2G41100.1		AT2G19940	AT2G19940.1	Q93Z70	reviewed
AT1G77180	AT1G77180.1		AT5G02500	AT5G02500.1		AT1G77180	AT1G77180.1	O80653	reviewed
ATCG00330	ATCG00330.1		AT4G22670	AT4G22670.1		ATCG00330	ATCG00330.1	P56804	reviewed
AT2G45180	AT2G45180.1		AT5G65270	AT5G65270.1		AT2G45180	AT2G45180.1	Q42044	unreviewed
AT4G02840	AT4G02840.1		AT3G22220	AT3G22220.1		AT4G02840	AT4G02840.1	Q9SY09	reviewed
AT1G20920	AT1G20920.1		AT4G03430	AT4G03430.1		AT1G20920	AT1G20920.1	Q8H0U8	reviewed
AT3G22200	AT3G22200.1		AT4G24520	AT4G24520.1		AT3G22200	AT3G22200.1	Q94CE5	reviewed
AT2G27720	AT2G27720.1		AT5G07350	AT5G07350.1		AT2G27720	AT2G27720.1	P51407	reviewed
AT5G54160	AT5G54160.1		AT5G07030	AT5G07030.1		AT5G54160	AT5G54160.1	Q9FK25	reviewed
AT2G39460	AT2G39460.1		AT5G01410	AT5G01410.1		AT2G39460	AT2G39460.1	Q8LD46	reviewed
AT1G49750	AT1G49750.1		AT1G31710	AT1G31710.1		AT1G49750	AT1G49750.1	Q9FXA1	unreviewed
AT3G04780	AT3G04780.1		AT2G43030	AT2G43030.1		AT3G04780	AT3G04780.1	Q9SQZ9	reviewed
AT1G17220	AT1G17220.1		AT1G50500	AT1G50500.1		AT1G17220	AT1G17220.1	Q9SHI1	reviewed
AT4G25100	AT4G25100.1		AT5G40770	AT5G40770.1		AT4G25100	AT4G25100.1	P21276	reviewed
AT3G56130	AT3G56130.1		AT3G12050	AT3G12050.1		AT3G56130	AT3G56130.1	A0A1I9LT30	unreviewed
AT4G29060	AT4G29060.1		AT3G57520	AT3G57520.1		AT4G29060	AT4G29060.1	Q9SZD6	reviewed
AT3G60210	AT3G60210.1		AT3G16760	AT3G16760.1		AT3G60210	AT3G60210.1	Q9M1C2	reviewed
AT3G13120	AT3G13120.1		AT1G56340	AT1G56340.1		AT3G13120	AT3G13120.1	Q9LK61	reviewed
AT1G04410	AT1G04410.1		AT5G26830	AT5G26830.1		AT1G04410	AT1G04410.1	P93819	reviewed
AT3G60240	AT3G60240.2		AT2G27710	AT2G27710.1		AT3G60240	AT3G60240.2	Q76E23	reviewed
AT5G43430	AT5G43430.1		AT1G54010	AT1G54010.1		AT5G43430	AT5G43430.1	Q9LSW8	reviewed
AT1G76720	AT1G76720.1		AT2G20920	AT2G20920.1		AT1G76720	AT1G76720.1	F4I410	unreviewed
AT5G51820	AT5G51820.1		AT4G26010	AT4G26010.1		AT5G51820	AT5G51820.1	Q9SCY0	reviewed
AT2G33800	AT2G33800.1		AT2G32730	AT2G32730.1		AT2G33800	AT2G33800.1	P93014	reviewed
AT5G63310	AT5G63310.1		AT1G70580	AT1G70580.1		AT5G63310	AT5G63310.1	O64903	reviewed
AT5G16730	AT5G16730.1		AT1G14150	AT1G14150.1		AT5G16730	AT5G16730.1	Q9LFE4	reviewed
AT4G38740	AT4G38740.1		AT3G51880	AT3G51880.1		AT4G38740	AT4G38740.1	P34790	reviewed
AT5G56000	AT5G56000.1		AT2G42750	AT2G42750.1		AT5G56000	AT5G56000.1	O03986	reviewed
AT2G34480	AT2G34480.1		AT1G18730	AT1G18730.1		AT2G34480	AT2G34480.1	P51418	reviewed
AT5G15400	AT5G15400.1		AT2G33210	AT2G33210.1		AT5G15400	AT5G15400.1	Q9LF41	reviewed
AT5G25980	AT5G25980.1		AT4G08850	AT4G08850.1		AT5G25980	AT5G25980.1	Q9C5C2	reviewed
AT5G63420	AT5G63420.1		AT5G42570	AT5G42570.1		AT5G63420	AT5G63420.1	Q84W56	reviewed
AT3G14930	AT3G14930.1		AT4G39330	AT4G39330.1		AT3G14930	AT3G14930.1	Q93ZB6	reviewed
AT5G56950	AT5G56950.1		AT3G62030	AT3G62030.1		AT5G56950	AT5G56950.1	Q94K07	reviewed
AT4G39080	AT4G39080.1		ATCG01130	ATCG01130.1		AT4G39080	AT4G39080.1	Q8W4S4	reviewed
AT1G22530	AT1G22530.1		AT3G04340	AT3G04340.1		AT1G22530	AT1G22530.1	Q56ZI2	reviewed
AT5G58250	AT5G58250.1		AT2G37600	AT2G37600.1		AT5G58250	AT5G58250.1	Q9LVM3	reviewed
AT5G42980	AT5G42980.1		AT1G06190	AT1G06190.1		AT5G42980	AT5G42980.1	Q42403	reviewed
AT3G09580	AT3G09580.1		AT3G23990	AT3G23990.1		AT3G09580	AT3G09580.1	A0A384LAN5	unreviewed
AT5G46290	AT5G46290.1		AT1G12040	AT1G12040.1		AT5G46290	AT5G46290.1	P52410	reviewed
AT2G02790	AT2G02790.1		AT5G20890	AT5G20890.1		AT2G02790	AT2G02790.1	A0A1P8B0B7	reviewed
AT1G13270	AT1G13270.1		AT2G03420	AT2G03420.1		AT1G13270	AT1G13270.1	Q9FV52	reviewed
AT1G70070	AT1G70070.1		AT2G39310	AT2G39310.1		AT1G70070	AT1G70070.1	B9DFG3	reviewed
AT1G28350	AT1G28350.1		AT3G26070	AT3G26070.1		AT1G28350	AT1G28350.1	F4HWL4	reviewed
AT1G09310	AT1G09310.1		AT1G02910	AT1G02910.1		AT1G09310	AT1G09310.1	Q9ZPZ4	unreviewed
AT1G23740	AT1G23740.1		AT1G15120	AT1G15120.1		AT1G23740	AT1G23740.1	Q9ZUC1	reviewed
AT4G32520	AT4G32520.1		AT1G15820	AT1G15820.1		AT4G32520	AT4G32520.1	Q94JQ3	reviewed
AT1G01420	AT1G01420.1		AT1G74060	AT1G74060.1		AT1G01420	AT1G01420.1	Q9LNI1	reviewed
AT5G26710	AT5G26710.1		ATCG00650	ATCG00650.1		AT5G26710	AT5G26710.1	O82462	reviewed
AT1G32130	AT1G32130.1		AT5G55230	AT5G55230.1		AT1G32130	AT1G32130.1	F4ICK8	reviewed
AT2G33340	AT2G33340.1		AT1G77490	AT1G77490.1		AT2G33340	AT2G33340.1	O22785	reviewed
AT1G76450	AT1G76450.1		AT3G10650	AT3G10650.1		AT1G76450	AT1G76450.1	Q9S720	reviewed
AT2G40010	AT2G40010.1		AT5G65020	AT5G65020.1		AT2G40010	AT2G40010.1	O04204	reviewed
AT2G47110	AT2G47110.1		AT5G53480	AT5G53480.1		AT2G47110	AT2G47110.1	P59232	reviewed
AT3G02090	AT3G02090.1		AT1G18540	AT1G18540.1		AT3G02090	AT3G02090.1	Q42290	reviewed
AT4G25140	AT4G25140.1		AT1G50200	AT1G50200.1		AT4G25140	AT4G25140.1	P29525	reviewed
AT5G40420	AT5G40420.1		AT2G36620	AT2G36620.1		AT5G40420	AT5G40420.1	Q39165	reviewed
AT3G27660	AT3G27660.1		AT4G33510	AT4G33510.1		AT3G27660	AT3G27660.1	Q42431	reviewed
AT5G48600	AT5G48600.2		AT1G20110	AT1G20110.1		AT5G48600	AT5G48600.2	Q9FJL0	reviewed
AT2G38530	AT2G38530.1		AT1G03160	AT1G03160.1		AT2G38530	AT2G38530.1	Q9S7I3	reviewed
AT3G01570	AT3G01570.1		AT3G09440	AT3G09440.1		AT3G01570	AT3G01570.1	Q9SS98	reviewed
AT2G37170	AT2G37170.1		AT3G18035	AT3G18035.1		AT2G37170	AT2G37170.1	P43287	reviewed
AT4G37910	AT4G37910.1		AT3G18190	AT3G18190.1		AT4G37910	AT4G37910.1	Q8GUM2	reviewed
AT1G15200	AT1G15200.1		AT5G15200	AT5G15200.1		AT1G15200	AT1G15200.1	A0A5S9UII1	unreviewed
AT5G47210	AT5G47210.1		AT3G60245	AT3G60245.1		AT5G47210	AT5G47210.1	Q9LVT8	reviewed
AT4G35100	AT4G35100.1		AT2G25450	AT2G25450.1		AT4G35100	AT4G35100.1	P93004	reviewed
AT5G04600	AT5G04600.1		AT1G09640	AT1G09640.1		AT5G04600	AT5G04600.1	A0A178UDT5	unreviewed
AT2G04390	AT2G04390.1		AT5G61410	AT5G61410.1		AT2G04390	AT2G04390.1	P49205	reviewed
AT2G45430	AT2G45430.1		AT5G02870	AT5G02870.1		AT2G45430	AT2G45430.1	O22130	reviewed
AT2G05580	AT2G05580.1		AT5G59090	AT5G59090.1		AT2G05580	AT2G05580.1	A0A178W1U4	unreviewed
AT2G20760	AT2G20760.1		AT4G30996	AT4G30996.1		AT2G20760	AT2G20760.1	Q9SKU1	reviewed
AT3G13860	AT3G13860.1		AT1G65960	AT1G65960.2		AT3G13860	AT3G13860.1	Q93ZM7	reviewed
AT3G48960	AT3G48960.1		AT5G15270	AT5G15270.1		AT3G48960	AT3G48960.1	Q9SMT4	reviewed
AT3G04570	AT3G04570.1		AT1G54410	AT1G54410.1		AT3G04570	AT3G04570.1	Q9SR17	reviewed
AT5G60660	AT5G60660.1		AT4G12300	AT4G12300.1		AT5G60660	AT5G60660.1	Q9FF53	reviewed
AT5G48680	AT5G48680.1		AT1G08880	AT1G08880.1		AT5G48680	AT5G48680.1	A0A7G2FEM0	unreviewed
AT4G02500	AT4G02500.1		AT1G51630	AT1G51630.1		AT4G02500	AT4G02500.1	O22775	reviewed
AT5G46750	AT5G46750.1		AT3G57290	AT3G57290.1		AT5G46750	AT5G46750.1	Q9FIQ0	reviewed
AT1G65090	AT1G65090.1		AT3G25520	AT3G25520.1		AT1G65090	AT1G65090.1	F4I9U2	unreviewed
AT3G13200	AT3G13200.1		AT2G28290	AT2G28290.1		AT3G13200	AT3G13200.1	Q9LK52	unreviewed
AT1G69620	AT1G69620.1		AT1G21750	AT1G21750.1		AT1G69620	AT1G69620.1	Q9FE65	reviewed
AT1G09130	AT1G09130.1		AT4G29480	AT4G29480.1		AT1G09130	AT1G09130.1	Q8L770	reviewed
AT3G03060	AT3G03060.1		AT4G23630	AT4G23630.1		AT3G03060	AT3G03060.1	A0A654F3L1	unreviewed
AT5G51210	AT5G51210.1		AT1G29350	AT1G29350.1		AT5G51210	AT5G51210.1	Q43284	reviewed
AT1G33040	AT1G33040.1		AT2G27170	AT2G27170.1		AT1G33040	AT1G33040.1	Q8LGC6	reviewed
AT1G76500	AT1G76500.1		AT3G12020	AT3G12020.1		AT1G76500	AT1G76500.1	Q9C9K7	reviewed
AT4G27440	AT4G27440.1		AT5G54110	AT5G54110.1		AT4G27440	AT4G27440.1	P21218	reviewed
AT3G18035	AT3G18035.1		AT2G48070	AT2G48070.1		AT3G18035	AT3G18035.1	A0A1I9LM89	unreviewed
AT4G15545	AT4G15545.1		AT5G41520	AT5G41520.1		AT4G15545	AT4G15545.1	Q93W28	reviewed
AT3G03100	AT3G03100.1		AT5G54640	AT5G54640.1		AT3G03100	AT3G03100.1	Q9M9M9	reviewed
AT4G16830	AT4G16830.1		AT2G30530	AT2G30530.1		AT4G16830	AT4G16830.1	O23523	reviewed
AT3G05420	AT3G05420.2		AT3G53020	AT3G53020.1		AT3G05420	AT3G05420.2	Q9MA55	reviewed
AT1G07070	AT1G07070.1		AT1G78880	AT1G78880.1		AT1G07070	AT1G07070.1	Q9LMK0	reviewed
AT4G17800	AT4G17800.1		AT3G09840	AT3G09840.1		AT4G17800	AT4G17800.1	O23620	reviewed
AT5G07350	AT5G07350.1		AT5G25460	AT5G25460.1		AT5G07350	AT5G07350.1	Q8VZG7	reviewed
AT4G31430	AT4G31430.2		AT1G62750	AT1G62750.1		AT4G31430	AT4G31430.2	Q949W6	reviewed
AT2G35210	AT2G35210.2		AT2G27260	AT2G27260.1		AT2G35210	AT2G35210.2	O82171	reviewed
AT4G37130	AT4G37130.1		AT1G51100	AT1G51100.1		AT4G37130	AT4G37130.1	Q8RWH9	reviewed
AT1G04480	AT1G04480.1		AT4G04460	AT4G04460.1		AT1G04480	AT1G04480.1	P49690	reviewed
AT5G23740	AT5G23740.1		AT1G30360	AT1G30360.1		AT5G23740	AT5G23740.1	P42733	reviewed
AT1G07210	AT1G07210.1		AT4G05020	AT4G05020.1		AT1G07210	AT1G07210.1	Q9LML3	unreviewed
AT5G06200	AT5G06200.1		AT1G74920	AT1G74920.1		AT5G06200	AT5G06200.1	Q9FFZ7	reviewed
AT4G14301	AT4G14301.1		AT2G45640	AT2G45640.1		AT4G14301	AT4G14301.1	A0A178V0C4	unreviewed
AT1G29940	AT1G29940.1		AT1G13120	AT1G13120.1		AT1G29940	AT1G29940.1	F4I366	reviewed
AT1G59610	AT1G59610.1		AT1G72370	AT1G72370.1		AT1G59610	AT1G59610.1	Q9LQ55	reviewed
AT4G14465	AT4G14465.1		AT3G16370	AT3G16370.1		AT4G14465	AT4G14465.1	Q8GWQ2	reviewed
AT4G36580	AT4G36580.1		AT3G48930	AT3G48930.1		AT4G36580	AT4G36580.1	F4JQE9	unreviewed
AT1G02500	AT1G02500.1		AT5G42070	AT5G42070.1		AT1G02500	AT1G02500.1	P23686	reviewed
AT3G58680	AT3G58680.1		AT1G79210	AT1G79210.1		AT3G58680	AT3G58680.1	Q9LXT3	reviewed
AT2G42680	AT2G42680.1		AT1G13750	AT1G13750.1		AT2G42680	AT2G42680.1	Q9SJI8	reviewed
AT3G21590	AT3G21590.1		AT1G79850	AT1G79850.1		AT3G21590	AT3G21590.1	A0A1I9LQF6	unreviewed
AT5G54190	AT5G54190.1		AT1G20693	AT1G20693.1		AT5G54190	AT5G54190.1	Q42536	reviewed
AT4G27090	AT4G27090.1		AT1G68790	AT1G68790.1		AT4G27090	AT4G27090.1	Q9T043	reviewed
AT2G38650	AT2G38650.1		AT2G43630	AT2G43630.1		AT2G38650	AT2G38650.1	Q9ZVI7	reviewed
AT2G35605	AT2G35605.1		AT3G54660	AT3G54660.1		AT2G35605	AT2G35605.1	A0A178VYP2	unreviewed
AT3G45950	AT3G45950.1		AT3G20250	AT3G20250.1		AT3G45950	AT3G45950.1	A0A654FDB2	unreviewed
AT1G27400	AT1G27400.1		AT1G49760	AT1G49760.1		AT1G27400	AT1G27400.1	Q93VI3	reviewed
AT5G04885	AT5G04885.1		AT3G28200	AT3G28200.1		AT5G04885	AT5G04885.1	A0A1P8B9U3	unreviewed
AT1G15250	AT1G15250.1		AT3G23660	AT3G23660.1		AT1G15250	AT1G15250.1	Q8LFH7	reviewed
AT4G36700	AT4G36700.1		AT1G44835	AT1G44835.1		AT4G36700	AT4G36700.1	F4JQG6	reviewed
AT3G53890	AT3G53890.1		AT2G26140	AT2G26140.1		AT3G53890	AT3G53890.1	Q9M337	reviewed
AT3G62120	AT3G62120.1		AT1G78060	AT1G78060.1		AT3G62120	AT3G62120.1	Q9M1R2	reviewed
AT3G06650	AT3G06650.1		AT1G08360	AT1G08360.1		AT3G06650	AT3G06650.1	Q9C522	reviewed
AT1G48620	AT1G48620.1		AT3G13300	AT3G13300.1		AT1G48620	AT1G48620.1	Q4V3D1	unreviewed
AT4G23400	AT4G23400.1		AT2G26440	AT2G26440.1		AT4G23400	AT4G23400.1	Q8LAA6	reviewed
AT4G31880	AT4G31880.1		AT5G04140	AT5G04140.1		AT4G31880	AT4G31880.1	Q8GUP3	reviewed
AT2G18740	AT2G18740.1		AT5G06870	AT5G06870.1		AT2G18740	AT2G18740.1	A8MRL6	unreviewed
AT4G11420	AT4G11420.1		AT4G11060	AT4G11060.1		AT4G11420	AT4G11420.1	Q9LD55	reviewed
AT1G67430	AT1G67430.1		AT1G30720	AT1G30720.1		AT1G67430	AT1G67430.1	P51413	reviewed
AT2G45070	AT2G45070.1		AT3G20050	AT3G20050.1		AT2G45070	AT2G45070.1	P38389	reviewed
AT1G58290	AT1G58290.1		AT3G15356	AT3G15356.1		AT1G58290	AT1G58290.1	P42804	reviewed
AT2G36170	AT2G36170.1		AT4G10340	AT4G10340.1		AT2G36170	AT2G36170.1	B9DHA6	reviewed
AT1G26850	AT1G26850.1		AT3G25680	AT3G25680.1		AT1G26850	AT1G26850.1	B9DFI7	reviewed
AT5G22470	AT5G22470.1		AT1G29965	AT1G29965.1		AT5G22470	AT5G22470.1	Q9FK91	reviewed
AT2G18980	AT2G18980.1		AT4G31830	AT4G31830.1		AT2G18980	AT2G18980.1	Q96518	reviewed
AT1G48920	AT1G48920.1		AT2G40060	AT2G40060.1		AT1G48920	AT1G48920.1	Q9FVQ1	reviewed
AT5G60980	AT5G60980.1		AT3G53650	AT3G53650.1		AT5G60980	AT5G60980.1	Q9FME2	reviewed
AT1G67230	AT1G67230.1		AT2G20530	AT2G20530.1		AT1G67230	AT1G67230.1	F4HRT5	reviewed
AT2G36160	AT2G36160.1		AT4G22930	AT4G22930.1		AT2G36160	AT2G36160.1	Q9SIH0	reviewed
AT5G56710	AT5G56710.1		AT2G20450	AT2G20450.1		AT5G56710	AT5G56710.1	P51420	reviewed
AT2G22610	AT2G22610.1		AT2G39470	AT2G39470.1		AT2G22610	AT2G22610.1	F4IJK6	reviewed
AT5G44610	AT5G44610.1		AT5G54940	AT5G54940.1		AT5G44610	AT5G44610.1	Q9LU05	reviewed
AT5G13450	AT5G13450.1		AT2G33450	AT2G33450.1		AT5G13450	AT5G13450.1	Q96251	reviewed
AT1G53240	AT1G53240.1		AT3G03980	AT3G03980.1		AT1G53240	AT1G53240.1	Q9ZP06	reviewed
AT2G37180	AT2G37180.1		AT5G09920	AT5G09920.1		AT2G37180	AT2G37180.1	P30302	reviewed
AT4G27180	AT4G27180.1		AT3G55330	AT3G55330.1		AT4G27180	AT4G27180.1	P46864	reviewed
AT3G17850	AT3G17850.1		AT5G16300	AT5G16300.1		AT3G17850	AT3G17850.1	F4J6F6	reviewed
AT3G06680	AT3G06680.1		AT3G08850	AT3G08850.1		AT3G06680	AT3G06680.1	Q84WM0	reviewed
AT2G20280	AT2G20280.1		AT3G01190	AT3G01190.1		AT2G20280	AT2G20280.1	Q9SK74	reviewed
AT5G16130	AT5G16130.1		AT5G11770	AT5G11770.1		AT5G16130	AT5G16130.1	Q8LD03	reviewed
AT4G27500	AT4G27500.1		AT4G34450	AT4G34450.1		AT4G27500	AT4G27500.1	O23144	reviewed
AT3G01470	AT3G01470.1		AT2G27600	AT2G27600.1		AT3G01470	AT3G01470.1	Q02283	reviewed
AT1G80070	AT1G80070.1		AT1G53830	AT1G53830.1		AT1G80070	AT1G80070.1	Q9SSD2	reviewed
AT5G26360	AT5G26360.1		AT2G23350	AT2G23350.1		AT5G26360	AT5G26360.1	Q84WV1	reviewed
AT3G47370	AT3G47370.1		AT3G08030	AT3G08030.1		AT3G47370	AT3G47370.1	Q9STY6	reviewed
AT3G18390	AT3G18390.1		AT1G11650	AT1G11650.2		AT3G18390	AT3G18390.1	A0A384LFV0	unreviewed
AT1G10760	AT1G10760.1		AT5G41600	AT5G41600.1		AT1G10760	AT1G10760.1	Q9SAC6	reviewed
AT3G04230	AT3G04230.1		AT3G61860	AT3G61860.1		AT3G04230	AT3G04230.1	Q9M8X9	reviewed
AT5G04800	AT5G04800.1		AT5G52640	AT5G52640.1		AT5G04800	AT5G04800.1	Q9LZ17	reviewed
AT5G13310	AT5G13310.1		AT1G26630	AT1G26630.1		AT5G13310	AT5G13310.1	A0A384LCV4	unreviewed
AT1G20220	AT1G20220.1		AT3G42050	AT3G42050.1		AT1G20220	AT1G20220.1	Q944A2	unreviewed
AT2G32240	AT2G32240.1		AT4G12770	AT4G12770.1		AT2G32240	AT2G32240.1	F4ISU2	unreviewed
AT1G20900	AT1G20900.1		ATCG00065	ATCG00065.1		AT1G20900	AT1G20900.1	Q9S7C9	reviewed
AT3G06720	AT3G06720.1		AT1G54690	AT1G54690.1		AT3G06720	AT3G06720.1	Q96321	reviewed
AT2G38270	AT2G38270.1		AT5G02160	AT5G02160.1		AT2G38270	AT2G38270.1	Q8H7F6	reviewed
AT5G41600	AT5G41600.1		AT4G16143	AT4G16143.1		AT5G41600	AT5G41600.1	Q9FFS0	reviewed
AT4G13940	AT4G13940.1		AT1G70600	AT1G70600.1		AT4G13940	AT4G13940.1	O23255	reviewed
AT2G19480	AT2G19480.1		AT1G43170	AT1G43170.1		AT2G19480	AT2G19480.1	Q9ZUP3	reviewed
AT1G49410	AT1G49410.1		AT4G28660	AT4G28660.1		AT1G49410	AT1G49410.1	Q9XIA7	reviewed
AT4G31210	AT4G31210.1		AT4G16500	AT4G16500.1		AT4G31210	AT4G31210.1	A0A1P8B5I9	unreviewed
AT1G62850	AT1G62850.2		AT3G12580	AT3G12580.1		AT1G62850	AT1G62850.2	A0A1P8AU33	unreviewed
AT4G26740	AT4G26740.1		AT3G57050	AT3G57050.1		AT4G26740	AT4G26740.1	O81270	reviewed
AT5G49700	AT5G49700.1		AT1G69010	AT1G69010.1		AT5G49700	AT5G49700.1	Q9LTA2	reviewed
AT1G02870	AT1G02870.1		AT5G35180	AT5G35180.1		AT1G02870	AT1G02870.1	A0A654E7I8	unreviewed
AT1G20110	AT1G20110.1		AT5G62670	AT5G62670.1		AT1G20110	AT1G20110.1	Q9ASS2	reviewed
AT1G10840	AT1G10840.1		AT5G08380	AT5G08380.1		AT1G10840	AT1G10840.1	Q9C5Z2	reviewed
AT3G58660	AT3G58660.1		AT5G46570	AT5G46570.1		AT3G58660	AT3G58660.1	A0A5S9XMQ5	unreviewed
AT3G57150	AT3G57150.1		AT5G35170	AT5G35170.1		AT3G57150	AT3G57150.1	Q9LD90	reviewed
AT1G03760	AT1G03760.1		AT5G25260	AT5G25260.1		AT1G03760	AT1G03760.1	Q8GWP1	unreviewed
AT3G59820	AT3G59820.1		AT5G20630	AT5G20630.1		AT3G59820	AT3G59820.1	F4J9G6	unreviewed
AT4G35450	AT4G35450.1		AT3G03250	AT3G03250.1		AT4G35450	AT4G35450.1	Q9SAR5	reviewed
AT4G30690	AT4G30690.1		AT5G27290	AT5G27290.1		AT4G30690	AT4G30690.1	Q94B52	reviewed
AT3G26370	AT3G26370.1		AT3G27160	AT3G27160.1		AT3G26370	AT3G26370.1	Q9LIN9	reviewed
AT5G11270	AT5G11270.1		AT1G79920	AT1G79920.1		AT5G11270	AT5G11270.1	Q8H0V5	reviewed
AT4G33585	AT4G33585.1		AT4G27140	AT4G27140.1		AT4G33585	AT4G33585.1	F4JJ05	unreviewed
AT4G16720	AT4G16720.1		AT4G37800	AT4G37800.1		AT4G16720	AT4G16720.1	O23515	reviewed
AT3G03520	AT3G03520.1		AT1G72970	AT1G72970.1		AT3G03520	AT3G03520.1	Q9SRQ6	reviewed
AT3G07230	AT3G07230.1		AT3G45050	AT3G45050.2		AT3G07230	AT3G07230.1	A0A654F4Y0	unreviewed
AT2G44065	AT2G44065.1		AT1G77940	AT1G77940.1		AT2G44065	AT2G44065.1	Q8VZU4	reviewed
AT1G14850	AT1G14850.1		AT5G27740	AT5G27740.1		AT1G14850	AT1G14850.1	F4HXV6	reviewed
AT4G33820	AT4G33820.1		AT3G51260	AT3G51260.1		AT4G33820	AT4G33820.1	Q84WT5	reviewed
AT3G49430	AT3G49430.1		AT3G55610	AT3G55610.1		AT3G49430	AT3G49430.1	A2RVS6	reviewed
AT1G52380	AT1G52380.1		AT2G13370	AT2G13370.1		AT1G52380	AT1G52380.1	Q9C829	reviewed
AT1G14980	AT1G14980.1		AT2G01870	AT2G01870.1		AT1G14980	AT1G14980.1	P34893	reviewed
ATCG01020	ATCG01020.1		AT1G42960	AT1G42960.1		ATCG01020	ATCG01020.1	P61847	reviewed
ATCG00380	ATCG00380.1		AT1G66280	AT1G66280.1		ATCG00380	ATCG00380.1	P56799	reviewed
AT4G01000	AT4G01000.1		AT5G47890	AT5G47890.1		AT4G01000	AT4G01000.1	Q9SV28	unreviewed
AT5G08180	AT5G08180.1		AT5G09590	AT5G09590.1		AT5G08180	AT5G08180.1	Q9LEY9	reviewed
AT3G21280	AT3G21280.1		AT1G37130	AT1G37130.1		AT3G21280	AT3G21280.1	Q84WC6	reviewed
AT3G60330	AT3G60330.1		AT3G01480	AT3G01480.1		AT3G60330	AT3G60330.1	Q9LY32	reviewed
AT5G58440	AT5G58440.1		AT1G08640	AT1G08640.1		AT5G58440	AT5G58440.1	Q8L5Z7	reviewed
AT2G40300	AT2G40300.1		AT5G64100	AT5G64100.1		AT2G40300	AT2G40300.1	Q9S756	reviewed
AT5G14040	AT5G14040.1		AT4G01690	AT4G01690.1		AT5G14040	AT5G14040.1	Q9FMU6	reviewed
AT1G16610	AT1G16610.1		AT1G78915	AT1G78915.1		AT1G16610	AT1G16610.1	Q9SEE9	reviewed
AT3G06610	AT3G06610.1		AT2G22780	AT2G22780.1		AT3G06610	AT3G06610.1	A0A384KCV4	unreviewed
AT4G02800	AT4G02800.1		AT4G39150	AT4G39150.1		AT4G02800	AT4G02800.1	Q9SY05	unreviewed
AT5G03040	AT5G03040.1		AT1G53165	AT1G53165.1		AT5G03040	AT5G03040.1	Q93ZH7	reviewed
AT3G10090	AT3G10090.1		AT4G15000	AT4G15000.1		AT3G10090	AT3G10090.1	Q9SR73	reviewed
AT4G38600	AT4G38600.1		ATCG00640	ATCG00640.1		AT4G38600	AT4G38600.1	Q6WWW4	reviewed
AT2G44430	AT2G44430.1		AT1G21130	AT1G21130.1		AT2G44430	AT2G44430.1	O64877	unreviewed
AT5G50370	AT5G50370.1		AT3G07100	AT3G07100.1		AT5G50370	AT5G50370.1	Q9FK35	reviewed
AT4G18100	AT4G18100.1		AT4G13930	AT4G13930.1		AT4G18100	AT4G18100.1	P49211	reviewed
AT2G33150	AT2G33150.1		AT3G10370	AT3G10370.1		AT2G33150	AT2G33150.1	Q56WD9	reviewed
AT4G22150	AT4G22150.1		AT5G19485	AT5G19485.1		AT4G22150	AT4G22150.1	Q9SUG6	reviewed
AT4G20980	AT4G20980.1		AT1G55480	AT1G55480.1		AT4G20980	AT4G20980.1	P56820	reviewed
AT5G37720	AT5G37720.1		AT1G19360	AT1G19360.1		AT5G37720	AT5G37720.1	Q6NQ72	reviewed
AT5G22440	AT5G22440.1		AT2G37190	AT2G37190.1		AT5G22440	AT5G22440.1	P59231	reviewed
AT1G29025	AT1G29025.1		AT2G05710	AT2G05710.1		AT1G29025	AT1G29025.1	A0A654EDT9	unreviewed
AT5G41520	AT5G41520.1		AT5G58440	AT5G58440.1		AT5G41520	AT5G41520.1	Q9FFS8	reviewed
AT2G16860	AT2G16860.1		AT4G28080	AT4G28080.1		AT2G16860	AT2G16860.1	A0A384L2X5	unreviewed
AT1G74920	AT1G74920.1		AT5G13490	AT5G13490.1		AT1G74920	AT1G74920.1	Q9S795	reviewed
AT3G02080	AT3G02080.1		AT1G69460	AT1G69460.1		AT3G02080	AT3G02080.1	Q9SGA6	reviewed
AT3G45260	AT3G45260.1		AT5G41670	AT5G41670.1		AT3G45260	AT3G45260.1	Q944L3	reviewed
AT3G06980	AT3G06980.1		AT3G47520	AT3G47520.1		AT3G06980	AT3G06980.1	Q8GUG7	reviewed
AT3G54560	AT3G54560.1		AT1G04690	AT1G04690.1		AT3G54560	AT3G54560.1	O23628	reviewed
AT2G34520	AT2G34520.1		AT2G07050	AT2G07050.1		AT2G34520	AT2G34520.1	A0A178VXC2	unreviewed
AT4G01370	AT4G01370.1		AT1G31330	AT1G31330.1		AT4G01370	AT4G01370.1	Q39024	reviewed
AT5G65350	AT5G65350.1		AT2G46280	AT2G46280.1		AT5G65350	AT5G65350.1	Q9FKQ3	reviewed
AT1G15340	AT1G15340.1		AT1G74730	AT1G74730.1		AT1G15340	AT1G15340.1	Q9XI36	reviewed
AT1G54000	AT1G54000.1		AT2G40070	AT2G40070.1		AT1G54000	AT1G54000.1	Q1H583	reviewed
AT3G15190	AT3G15190.1		AT4G25840	AT4G25840.1		AT3G15190	AT3G15190.1	Q9ASV6	reviewed
AT1G26670	AT1G26670.1		AT5G11670	AT5G11670.1		AT1G26670	AT1G26670.1	Q9SEL5	reviewed
AT3G07590	AT3G07590.1		AT4G18100	AT4G18100.1		AT3G07590	AT3G07590.1	Q9SSF1	reviewed
AT3G46030	AT3G46030.1		AT5G35970	AT5G35970.1		AT3G46030	AT3G46030.1	Q9LZT0	reviewed
AT4G02510	AT4G02510.1		AT1G16240	AT1G16240.1		AT4G02510	AT4G02510.1	O81283	reviewed
AT3G16370	AT3G16370.1		AT1G15140	AT1G15140.1		AT3G16370	AT3G16370.1	Q9LU14	reviewed
AT4G12600	AT4G12600.1		AT5G51010	AT5G51010.1		AT4G12600	AT4G12600.1	F4JRD3	unreviewed
AT3G16450	AT3G16450.1		AT1G53240	AT1G53240.1		AT3G16450	AT3G16450.1	O04311	reviewed
AT5G17770	AT5G17770.1		AT3G63130	AT3G63130.1		AT5G17770	AT5G17770.1	Q9ZNT1	reviewed
AT5G58130	AT5G58130.1		AT4G10450	AT4G10450.1		AT5G58130	AT5G58130.1	Q9FGT1	reviewed
AT3G54540	AT3G54540.1		AT5G58290	AT5G58290.1		AT3G54540	AT3G54540.1	Q9M1H3	reviewed
AT1G29965	AT1G29965.1		AT5G54740	AT5G54740.1		AT1G29965	AT1G29965.1	Q8L7K0	reviewed
AT3G55280	AT3G55280.1		AT1G49750	AT1G49750.1		AT3G55280	AT3G55280.1	Q9M3C3	reviewed
AT5G23900	AT5G23900.1		AT2G44120	AT2G44120.1		AT5G23900	AT5G23900.1	Q9FF90	reviewed
AT1G53460	AT1G53460.1		AT5G18170	AT5G18170.1		AT1G53460	AT1G53460.1	Q9LPG2	unreviewed
AT4G35780	AT4G35780.1		AT4G39680	AT4G39680.1		AT4G35780	AT4G35780.1	Q8RWL6	reviewed
AT3G13300	AT3G13300.2		AT5G17770	AT5G17770.1		AT3G13300	AT3G13300.2	Q9LTT8	reviewed
AT3G56150	AT3G56150.1		AT3G03100	AT3G03100.1		AT3G56150	AT3G56150.1	O49160	reviewed
AT3G15260	AT3G15260.1		AT5G17870	AT5G17870.1		AT3G15260	AT3G15260.1	Q9LDA7	reviewed
AT2G42790	AT2G42790.1		AT5G15320	AT5G15320.1		AT2G42790	AT2G42790.1	Q9SJH7	reviewed
AT2G05220	AT2G05220.1		AT1G80410	AT1G80410.1		AT2G05220	AT2G05220.1	Q9SJ36	reviewed
AT1G65290	AT1G65290.1		AT3G56190	AT3G56190.1		AT1G65290	AT1G65290.1	O80800	reviewed
AT1G36180	AT1G36180.1		AT1G75950	AT1G75950.1		AT1G36180	AT1G36180.1	F4I1L3	reviewed
AT1G67680	AT1G67680.1		AT5G19290	AT5G19290.1		AT1G67680	AT1G67680.1	Q9FXD4	unreviewed
AT2G20960	AT2G20960.1		AT4G14030	AT4G14030.1		AT2G20960	AT2G20960.1	A0A1P8AYH5	unreviewed
AT1G17260	AT1G17260.1		AT4G24550	AT4G24550.2		AT1G17260	AT1G17260.1	Q43128	reviewed
AT1G32810	AT1G32810.2		AT2G34660	AT2G34660.1		AT1G32810	AT1G32810.2	A0A178W2R4	unreviewed
AT1G69070	AT1G69070.1		AT3G63190	AT3G63190.1		AT1G69070	AT1G69070.1	A0A178W3G2	unreviewed
AT3G19130	AT3G19130.1		AT1G21900	AT1G21900.1		AT3G19130	AT3G19130.1	Q0WW84	reviewed
AT3G53230	AT3G53230.1		AT5G47780	AT5G47780.1		AT3G53230	AT3G53230.1	Q9SCN8	reviewed
AT5G60100	AT5G60100.1		AT2G30490	AT2G30490.1		AT5G60100	AT5G60100.1	Q9LVG4	reviewed
AT3G25150	AT3G25150.1		AT5G22060	AT5G22060.1		AT3G25150	AT3G25150.1	F4J8X6	unreviewed
AT3G49720	AT3G49720.1		AT1G31730	AT1G31730.1		AT3G49720	AT3G49720.1	Q9M2Y6	reviewed
AT3G10730	AT3G10730.1		AT4G09010	AT4G09010.1		AT3G10730	AT3G10730.1	Q9SG79	reviewed
AT1G74060	AT1G74060.1		AT1G71720	AT1G71720.1		AT1G74060	AT1G74060.1	Q9C9C6	reviewed
AT2G35040	AT2G35040.1		AT3G06350	AT3G06350.1		AT2G35040	AT2G35040.1	A0A5S9X4B6	unreviewed
AT3G20120	AT3G20120.1		AT2G44160	AT2G44160.1		AT3G20120	AT3G20120.1	A0A384KKZ1	unreviewed
AT4G26630	AT4G26630.1		AT5G39510	AT5G39510.1		AT4G26630	AT4G26630.1	Q9SUA1	reviewed
AT1G03280	AT1G03280.1		AT1G12410	AT1G12410.1		AT1G03280	AT1G03280.1	Q93ZW3	unreviewed
AT4G28360	AT4G28360.1		AT1G54030	AT1G54030.1		AT4G28360	AT4G28360.1	A0A654FTK2	unreviewed
AT1G09300	AT1G09300.1		AT2G37170	AT2G37170.1		AT1G09300	AT1G09300.1	F4HZG9	reviewed
AT3G47460	AT3G47460.1		AT2G05920	AT2G05920.1		AT3G47460	AT3G47460.1	Q9SN90	reviewed
AT1G08420	AT1G08420.1		AT2G46820	AT2G46820.1		AT1G08420	AT1G08420.1	Q9SJF0	reviewed
AT3G27570	AT3G27570.1		AT4G37510	AT4G37510.1		AT3G27570	AT3G27570.1	A0A654FCM5	unreviewed
AT1G27950	AT1G27950.1		AT2G10940	AT2G10940.1		AT1G27950	AT1G27950.1	Q9C7F7	reviewed
AT5G39600	AT5G39600.1		AT3G49910	AT3G49910.1		AT5G39600	AT5G39600.1	Q940G3	unreviewed
AT5G04990	AT5G04990.1		AT1G24510	AT1G24510.1		AT5G04990	AT5G04990.1	Q9FF75	reviewed
AT1G62750	AT1G62750.1		AT1G06220	AT1G06220.1		AT1G62750	AT1G62750.1	Q9SI75	reviewed
AT5G67240	AT5G67240.1		AT2G44490	AT2G44490.1		AT5G67240	AT5G67240.1	Q8RXK2	reviewed
AT4G25340	AT4G25340.1		AT3G04930	AT3G04930.1		AT4G25340	AT4G25340.1	Q93ZG9	reviewed
AT1G15120	AT1G15120.1		AT3G19390	AT3G19390.1		AT1G15120	AT1G15120.1	Q0WWE3	reviewed
AT3G25520	AT3G25520.1		AT4G28025	AT4G28025.1		AT3G25520	AT3G25520.1	Q8LBI1	reviewed
AT5G49210	AT5G49210.1		AT2G29140	AT2G29140.1		AT5G49210	AT5G49210.1	A0A1P8BE75	unreviewed
AT1G08510	AT1G08510.1		AT3G11820	AT3G11820.1		AT1G08510	AT1G08510.1	Q9SJE2	reviewed
AT1G56460	AT1G56460.1		AT1G44575	AT1G44575.1		AT1G56460	AT1G56460.1	F4I548	unreviewed
AT1G72150	AT1G72150.1		AT2G41220	AT2G41220.1		AT1G72150	AT1G72150.1	Q56WK6	reviewed
AT1G56050	AT1G56050.1		AT1G09780	AT1G09780.1		AT1G56050	AT1G56050.1	F4I3J0	unreviewed
AT2G33845	AT2G33845.1		AT3G59780	AT3G59780.1		AT2G33845	AT2G33845.1	A0A178VT66	unreviewed
AT1G09080	AT1G09080.1		AT1G76010	AT1G76010.1		AT1G09080	AT1G09080.1	Q8H1B3	reviewed
AT3G26460	AT3G26460.1		AT4G24820	AT4G24820.1		AT3G26460	AT3G26460.1	A0A384LE60	unreviewed
AT3G01370	AT3G01370.1		AT5G57870	AT5G57870.1		AT3G01370	AT3G01370.1	Q8L7C2	reviewed
AT3G23530	AT3G23530.1		AT5G24690	AT5G24690.1		AT3G23530	AT3G23530.1	A0A654FBA2	unreviewed
AT5G47320	AT5G47320.1		AT5G67630	AT5G67630.1		AT5G47320	AT5G47320.1	P39697	reviewed
AT3G10640	AT3G10640.1		AT1G15340	AT1G15340.1		AT3G10640	AT3G10640.1	Q9LPN5	reviewed
AT1G16920	AT1G16920.1		AT4G09730	AT4G09730.1		AT1G16920	AT1G16920.1	Q39222	reviewed
AT1G09630	AT1G09630.1		AT3G14990	AT3G14990.1		AT1G09630	AT1G09630.1	O04486	reviewed
AT4G02725	AT4G02725.1		AT5G47990	AT5G47990.1		AT4G02725	AT4G02725.1	A8MR38	unreviewed
AT5G40340	AT5G40340.1		AT1G73990	AT1G73990.1		AT5G40340	AT5G40340.1	Q9FNE4	reviewed
AT5G11770	AT5G11770.1		AT3G05560	AT3G05560.1		AT5G11770	AT5G11770.1	Q42577	reviewed
AT4G29480	AT4G29480.1		AT3G06050	AT3G06050.1		AT4G29480	AT4G29480.1	A0A178UWU5	unreviewed
AT3G26740	AT3G26740.1		AT3G56910	AT3G56910.1		AT3G26740	AT3G26740.1	Q96500	reviewed
AT5G67590	AT5G67590.1		AT1G14320	AT1G14320.1		AT5G67590	AT5G67590.1	Q9FJW4	reviewed
AT1G25350	AT1G25350.1		AT5G01530	AT5G01530.1		AT1G25350	AT1G25350.1	Q8W4F3	reviewed
AT5G65250	AT5G65250.1		AT5G57290	AT5G57290.1		AT5G65250	AT5G65250.1	A0A654GEA5	unreviewed
AT4G04180	AT4G04180.1		AT1G47420	AT1G47420.1		AT4G04180	AT4G04180.1	A0A1P8B7N0	unreviewed
AT2G34680	AT2G34680.1		AT4G15110	AT4G15110.1		AT2G34680	AT2G34680.1	F4IIU4	reviewed
AT3G25760	AT3G25760.1		AT2G04865	AT2G04865.1		AT3G25760	AT3G25760.1	Q9LS03	reviewed
AT1G20800	AT1G20800.1		AT5G20935	AT5G20935.1		AT1G20800	AT1G20800.1	Q9LM73	reviewed
AT4G31340	AT4G31340.1		AT4G36130	AT4G36130.1		AT4G31340	AT4G31340.1	F4JRY9	unreviewed
AT4G01150	AT4G01150.1		AT5G13030	AT5G13030.1		AT4G01150	AT4G01150.1	O04616	reviewed
ATCG00580	ATCG00580.1		AT2G32480	AT2G32480.1		ATCG00580	ATCG00580.1	P56779	reviewed
AT2G20530	AT2G20530.1		AT5G63810	AT5G63810.1		AT2G20530	AT2G20530.1	Q9SIL6	reviewed
AT4G29680	AT4G29680.1		AT1G07320	AT1G07320.1		AT4G29680	AT4G29680.1	Q9SU83	unreviewed
AT1G05810	AT1G05810.1		AT3G42640	AT3G42640.1		AT1G05810	AT1G05810.1	P19892	reviewed
AT1G74880	AT1G74880.1		AT1G17210	AT1G17210.1		AT1G74880	AT1G74880.1	Q9S829	reviewed
AT1G77290	AT1G77290.1		AT2G47240	AT2G47240.1		AT1G77290	AT1G77290.1	O80662	reviewed
AT5G52840	AT5G52840.1		AT3G52920	AT3G52920.2		AT5G52840	AT5G52840.1	Q9FLX7	reviewed
AT5G15880	AT5G15880.1		AT5G08570	AT5G08570.1		AT5G15880	AT5G15880.1	Q9LFT2	unreviewed
AT5G66760	AT5G66760.1		AT5G26360	AT5G26360.1		AT5G66760	AT5G66760.1	O82663	reviewed
AT1G52410	AT1G52410.1		AT2G19830	AT2G19830.1		AT1G52410	AT1G52410.1	F4ICX9	reviewed
ATMG01190	ATMG01190.1		AT5G09650	AT5G09650.1		ATMG01190	ATMG01190.1	P92549	reviewed
AT4G21650	AT4G21650.1		AT3G56240	AT3G56240.1		AT4G21650	AT4G21650.1	Q8GUK4	reviewed
AT5G15540	AT5G15540.1		AT4G26210	AT4G26210.1		AT5G15540	AT5G15540.1	A5HEI1	reviewed
AT5G50840	AT5G50840.1		AT1G14650	AT1G14650.1		AT5G50840	AT5G50840.1	F4KAG0	unreviewed
AT1G65260	AT1G65260.1		AT4G37870	AT4G37870.1		AT1G65260	AT1G65260.1	O80796	reviewed
AT5G16390	AT5G16390.1		AT3G61870	AT3G61870.1		AT5G16390	AT5G16390.1	Q42533	reviewed
AT1G68530	AT1G68530.1		AT5G14950	AT5G14950.1		AT1G68530	AT1G68530.1	Q9XF43	reviewed
AT3G54670	AT3G54670.1		AT2G15620	AT2G15620.1		AT3G54670	AT3G54670.1	Q6Q1P4	reviewed
AT2G35820	AT2G35820.1		AT3G56290	AT3G56290.1		AT2G35820	AT2G35820.1	A0A1P8B223	unreviewed
AT4G36630	AT4G36630.1		AT1G71820	AT1G71820.1		AT4G36630	AT4G36630.1	Q8L5Y0	reviewed
AT3G11880	AT3G11880.1		AT1G45145	AT1G45145.1		AT3G11880	AT3G11880.1	A0A1I9LT89	unreviewed
AT1G80030	AT1G80030.1		AT3G54470	AT3G54470.1		AT1G80030	AT1G80030.1	A0A1P8ART2	unreviewed
AT1G64790	AT1G64790.1		AT5G05010	AT5G05010.1		AT1G64790	AT1G64790.1	F4I893	reviewed
AT2G43680	AT2G43680.1		AT2G44310	AT2G44310.1		AT2G43680	AT2G43680.1	Q8LPG9	reviewed
AT2G27040	AT2G27040.1		AT5G19220	AT5G19220.1		AT2G27040	AT2G27040.1	Q9ZVD5	reviewed
AT3G56010	AT3G56010.1		AT1G34000	AT1G34000.1		AT3G56010	AT3G56010.1	Q9LY44	unreviewed
AT3G44880	AT3G44880.1		AT1G22870	AT1G22870.1		AT3G44880	AT3G44880.1	Q9FYC2	reviewed
AT2G24360	AT2G24360.1		AT4G29130	AT4G29130.1		AT2G24360	AT2G24360.1	Q9ZQ31	reviewed
AT4G15000	AT4G15000.1		AT2G01250	AT2G01250.1		AT4G15000	AT4G15000.1	P51419	reviewed
AT3G52120	AT3G52120.1		ATCG01120	ATCG01120.1		AT3G52120	AT3G52120.1	Q94C11	reviewed
AT5G43900	AT5G43900.1		AT4G27740	AT4G27740.1		AT5G43900	AT5G43900.1	Q9LKB9	reviewed
AT3G52340	AT3G52340.1		ATCG00900	ATCG00900.1		AT3G52340	AT3G52340.1	Q93XN8	reviewed
AT2G07727	AT2G07727.1		AT4G14210	AT4G14210.1		AT2G07727	AT2G07727.1	P42792	reviewed
AT5G24450	AT5G24450.1		AT1G14810	AT1G14810.1		AT5G24450	AT5G24450.1	A0A1P8BB21	unreviewed
AT2G45290	AT2G45290.1		AT4G30010	AT4G30010.1		AT2G45290	AT2G45290.1	F4IW47	reviewed
AT1G52400	AT1G52400.1		AT3G07110	AT3G07110.1		AT1G52400	AT1G52400.1	Q9SE50	reviewed
AT3G22640	AT3G22640.1		AT1G52230	AT1G52230.1		AT3G22640	AT3G22640.1	Q9LUJ7	reviewed
AT1G21500	AT1G21500.1		AT2G19740	AT2G19740.1		AT1G21500	AT1G21500.1	A0A654EGY4	unreviewed
AT1G22650	AT1G22650.1		AT3G63160	AT3G63160.1		AT1G22650	AT1G22650.1	F4I2X9	reviewed
AT1G17450	AT1G17450.1		AT2G37660	AT2G37660.1		AT1G17450	AT1G17450.1	A0A1P8AML5	unreviewed
AT3G48200	AT3G48200.1		AT5G17230	AT5G17230.1		AT3G48200	AT3G48200.1	Q0WV86	unreviewed
AT3G06860	AT3G06860.1		AT3G52300	AT3G52300.1		AT3G06860	AT3G06860.1	Q9ZPI5	reviewed
AT1G22930	AT1G22930.1		AT1G04980	AT1G04980.1		AT1G22930	AT1G22930.1	B3H5L7	unreviewed
AT2G38020	AT2G38020.1		AT2G25970	AT2G25970.1		AT2G38020	AT2G38020.1	Q93VQ0	reviewed
AT2G37640	AT2G37640.1		AT5G20290	AT5G20290.1		AT2G37640	AT2G37640.1	O80932	reviewed
AT1G65650	AT1G65650.1		AT1G75750	AT1G75750.1		AT1G65650	AT1G65650.1	O04482	reviewed
AT2G38730	AT2G38730.1		AT5G44610	AT5G44610.1		AT2G38730	AT2G38730.1	Q9ZVJ4	reviewed
AT3G20820	AT3G20820.1		AT1G74050	AT1G74050.1		AT3G20820	AT3G20820.1	A0A384KGL0	unreviewed
AT5G16470	AT5G16470.1		AT5G47010	AT5G47010.1		AT5G16470	AT5G16470.1	Q9FFD8	reviewed
AT2G33040	AT2G33040.1		AT1G17470	AT1G17470.1		AT2G33040	AT2G33040.1	Q96250	reviewed
AT2G06210	AT2G06210.1		AT4G39420	AT4G39420.2		AT2G06210	AT2G06210.1	B5X0I6	reviewed
AT1G56440	AT1G56440.1		AT5G64580	AT5G64580.1		AT1G56440	AT1G56440.1	A0A178WG02	unreviewed
AT1G29930	AT1G29930.1		AT1G29250	AT1G29250.1		AT1G29930	AT1G29930.1	P04778	reviewed
AT1G34065	AT1G34065.1		AT4G27440	AT4G27440.1		AT1G34065	AT1G34065.1	F4HT41	reviewed
AT1G15290	AT1G15290.1		AT5G11150	AT5G11150.1		AT1G15290	AT1G15290.1	F4HZK4	reviewed
AT3G47430	AT3G47430.1		AT1G77510	AT1G77510.1		AT3G47430	AT3G47430.1	Q9STY0	reviewed
AT1G55520	AT1G55520.1		AT2G30200	AT2G30200.1		AT1G55520	AT1G55520.1	P28148	reviewed
AT1G13060	AT1G13060.1		AT1G01140	AT1G01140.1		AT1G13060	AT1G13060.1	O23717	reviewed
AT3G16430	AT3G16430.1		AT4G02520	AT4G02520.1		AT3G16430	AT3G16430.1	O04313	reviewed
AT4G31160	AT4G31160.1		AT5G25150	AT5G25150.1		AT4G31160	AT4G31160.1	Q9M086	reviewed
AT4G33200	AT4G33200.1		AT4G36760	AT4G36760.1		AT4G33200	AT4G33200.1	Q0WPU1	reviewed
AT3G25860	AT3G25860.1		AT1G03860	AT1G03860.1		AT3G25860	AT3G25860.1	Q9SQI8	reviewed
AT5G67500	AT5G67500.1		AT4G27150	AT4G27150.1		AT5G67500	AT5G67500.1	Q9FJX3	reviewed
AT1G76405	AT1G76405.2		AT1G11580	AT1G11580.1		AT1G76405	AT1G76405.2	Q9FPG2	reviewed
AT1G65960	AT1G65960.2		AT5G66760	AT5G66760.1		AT1G65960	AT1G65960.2	Q42472	reviewed
AT1G43670	AT1G43670.1		AT4G01150	AT4G01150.1		AT1G43670	AT1G43670.1	Q9MA79	reviewed
AT3G10130	AT3G10130.1		AT5G04530	AT5G04530.1		AT3G10130	AT3G10130.1	Q9SR77	reviewed
AT4G16180	AT4G16180.2		AT5G65770	AT5G65770.1		AT4G16180	AT4G16180.2	F4JLQ2	unreviewed
AT1G30440	AT1G30440.1		AT2G42220	AT2G42220.1		AT1G30440	AT1G30440.1	Q9S9Q9	reviewed
AT3G08910	AT3G08910.1		AT4G17890	AT4G17890.1		AT3G08910	AT3G08910.1	A0A384KN73	unreviewed
AT3G17430	AT3G17430.1		AT1G68010	AT1G68010.1		AT3G17430	AT3G17430.1	Q9LRP2	reviewed
AT3G09560	AT3G09560.1		AT4G35830	AT4G35830.1		AT3G09560	AT3G09560.1	Q9SF47	reviewed
AT1G18080	AT1G18080.1		AT4G31480	AT4G31480.1		AT1G18080	AT1G18080.1	O24456	reviewed
AT2G21440	AT2G21440.1		AT1G28340	AT1G28340.1		AT2G21440	AT2G21440.1	Q9SJT4	unreviewed
AT2G35530	AT2G35530.1		AT1G30380	AT1G30380.1		AT2G35530	AT2G35530.1	Q501B2	reviewed
AT3G09670	AT3G09670.1		AT4G16990	AT4G16990.2		AT3G09670	AT3G09670.1	Q9SF36	reviewed
AT3G46740	AT3G46740.1		AT4G26760	AT4G26760.1		AT3G46740	AT3G46740.1	Q9STE8	reviewed
AT5G41770	AT5G41770.1		AT2G32540	AT2G32540.1		AT5G41770	AT5G41770.1	A0A7G2FCX7	unreviewed
AT1G51590	AT1G51590.1		AT2G23140	AT2G23140.1		AT1G51590	AT1G51590.1	Q9C512	reviewed
AT1G50380	AT1G50380.1		AT1G31500	AT1G31500.2		AT1G50380	AT1G50380.1	A0A1P8ATN7	unreviewed
AT2G19080	AT2G19080.1		AT3G20320	AT3G20320.1		AT2G19080	AT2G19080.1	O64471	reviewed
AT2G11520	AT2G11520.1		AT4G24750	AT4G24750.1		AT2G11520	AT2G11520.1	Q9ASQ5	reviewed
AT3G05060	AT3G05060.1		AT3G02080	AT3G02080.1		AT3G05060	AT3G05060.1	Q9MAB3	reviewed
AT3G18240	AT3G18240.1		AT5G14170	AT5G14170.1		AT3G18240	AT3G18240.1	A0A384L363	unreviewed
AT1G22740	AT1G22740.1		AT1G07890	AT1G07890.1		AT1G22740	AT1G22740.1	O04157	reviewed
AT3G04120	AT3G04120.1		AT1G24100	AT1G24100.1		AT3G04120	AT3G04120.1	P25858	reviewed
AT5G28750	AT5G28750.1		AT3G13580	AT3G13580.1		AT5G28750	AT5G28750.1	Q9LKU2	reviewed
AT3G62600	AT3G62600.1		AT3G22190	AT3G22190.1		AT3G62600	AT3G62600.1	Q9LZK5	reviewed
AT3G01290	AT3G01290.1		AT1G75680	AT1G75680.1		AT3G01290	AT3G01290.1	Q9SRH6	reviewed
AT1G71480	AT1G71480.1		AT1G63500	AT1G63500.1		AT1G71480	AT1G71480.1	A0A1P8ARB4	unreviewed
AT4G27870	AT4G27870.1		AT4G28390	AT4G28390.1		AT4G27870	AT4G27870.1	Q8LPT3	reviewed
AT4G21710	AT4G21710.1		AT1G05010	AT1G05010.1		AT4G21710	AT4G21710.1	P38420	reviewed
AT3G19840	AT3G19840.1		AT2G25070	AT2G25070.1		AT3G19840	AT3G19840.1	Q9LT25	reviewed
AT1G07110	AT1G07110.1		AT1G21630	AT1G21630.1		AT1G07110	AT1G07110.1	Q9MB58	reviewed
AT3G46530	AT3G46530.1		AT4G39690	AT4G39690.1		AT3G46530	AT3G46530.1	Q9M667	reviewed
AT5G10020	AT5G10020.1		AT4G37070	AT4G37070.2		AT5G10020	AT5G10020.1	Q0WR59	reviewed
AT1G30820	AT1G30820.1		AT3G48420	AT3G48420.1		AT1G30820	AT1G30820.1	A0A178WJZ2	unreviewed
AT1G10940	AT1G10940.1		AT3G03380	AT3G03380.1		AT1G10940	AT1G10940.1	P43291	reviewed
AT3G02260	AT3G02260.1		AT4G01660	AT4G01660.1		AT3G02260	AT3G02260.1	Q9SRU2	reviewed
AT2G05320	AT2G05320.1		AT4G39200	AT4G39200.1		AT2G05320	AT2G05320.1	Q9FT88	reviewed
AT3G19760	AT3G19760.1		AT4G39280	AT4G39280.1		AT3G19760	AT3G19760.1	Q94A52	reviewed
AT5G57110	AT5G57110.1		AT4G00585	AT4G00585.1		AT5G57110	AT5G57110.1	Q9LF79	reviewed
AT2G42590	AT2G42590.1		AT4G34230	AT4G34230.1		AT2G42590	AT2G42590.1	Q96299	reviewed
ATCG00790	ATCG00790.1		AT4G13615	AT4G13615.1		ATCG00790	ATCG00790.1	P56793	reviewed
AT3G01180	AT3G01180.1		AT5G27330	AT5G27330.1		AT3G01180	AT3G01180.1	Q9MAC8	reviewed
AT3G03590	AT3G03590.1		AT2G05840	AT2G05840.1		AT3G03590	AT3G03590.1	A0A384LAY0	unreviewed
AT2G21250	AT2G21250.1		AT2G16600	AT2G16600.1		AT2G21250	AT2G21250.1	A0A178W1B1	unreviewed
AT4G20850	AT4G20850.1		AT3G13860	AT3G13860.1		AT4G20850	AT4G20850.1	F4JVN6	reviewed
AT1G48090	AT1G48090.1		AT5G04900	AT5G04900.1		AT1G48090	AT1G48090.1	A0A1P8AMP4	unreviewed
AT5G65165	AT5G65165.1		AT3G14600	AT3G14600.1		AT5G65165	AT5G65165.1	Q9FJP9	reviewed
AT5G08420	AT5G08420.1		AT5G01920	AT5G01920.1		AT5G08420	AT5G08420.1	A0A178UIZ9	unreviewed
AT3G12010	AT3G12010.1		AT1G32900	AT1G32900.1		AT3G12010	AT3G12010.1	F4J8L1	unreviewed
AT5G63550	AT5G63550.1		AT2G09990	AT2G09990.1		AT5G63550	AT5G63550.1	Q84JB7	reviewed
AT1G04510	AT1G04510.1		AT4G17010	AT4G17010.1		AT1G04510	AT1G04510.1	Q94BR4	reviewed
AT1G33520	AT1G33520.1		AT5G28040	AT5G28040.1		AT1G33520	AT1G33520.1	Q9C801	reviewed
AT5G20000	AT5G20000.1		AT1G54100	AT1G54100.1		AT5G20000	AT5G20000.1	Q94BQ2	reviewed
AT4G22220	AT4G22220.1		AT1G67930	AT1G67930.1		AT4G22220	AT4G22220.1	O49627	reviewed
AT2G44710	AT2G44710.1		AT1G51400	AT1G51400.1		AT2G44710	AT2G44710.1	A0A1P8B196	unreviewed
AT1G69770	AT1G69770.1		AT1G04760	AT1G04760.1		AT1G69770	AT1G69770.1	Q94F88	reviewed
AT5G65930	AT5G65930.1		AT2G21390	AT2G21390.1		AT5G65930	AT5G65930.1	Q9FHN8	reviewed
AT1G07410	AT1G07410.1		AT5G63980	AT5G63980.1		AT1G07410	AT1G07410.1	Q9LNW1	reviewed
AT3G13580	AT3G13580.1		AT2G35880	AT2G35880.1		AT3G13580	AT3G13580.1	Q9LHP1	reviewed
AT5G09900	AT5G09900.1		AT1G77590	AT1G77590.1		AT5G09900	AT5G09900.1	Q9FIB6	reviewed
AT2G44120	AT2G44120.1		AT3G24830	AT3G24830.1		AT2G44120	AT2G44120.1	P60039	reviewed
AT1G06400	AT1G06400.1		AT5G07120	AT5G07120.1		AT1G06400	AT1G06400.1	P28185	reviewed
AT5G48300	AT5G48300.1		AT3G21810	AT3G21810.1		AT5G48300	AT5G48300.1	P55228	reviewed
AT1G79990	AT1G79990.1		AT3G04590	AT3G04590.2		AT1G79990	AT1G79990.1	Q9CAA0	reviewed
AT5G45010	AT5G45010.1		AT1G54990	AT1G54990.1		AT5G45010	AT5G45010.1	Q9FL96	reviewed
AT5G10470	AT5G10470.1		AT4G19210	AT4G19210.1		AT5G10470	AT5G10470.1	Q9LX99	reviewed
AT2G20420	AT2G20420.1		AT5G22330	AT5G22330.1		AT2G20420	AT2G20420.1	O82662	reviewed
AT3G62250	AT3G62250.1		AT1G72640	AT1G72640.1		AT3G62250	AT3G62250.1	P59233	reviewed
AT4G26430	AT4G26430.1		AT4G25130	AT4G25130.1		AT4G26430	AT4G26430.1	Q8W1P0	reviewed
AT1G11750	AT1G11750.1		AT5G19180	AT5G19180.1		AT1G11750	AT1G11750.1	Q9SAA2	reviewed
AT5G55860	AT5G55860.1		AT1G41880	AT1G41880.1		AT5G55860	AT5G55860.1	Q9LVQ4	reviewed
AT3G12130	AT3G12130.1		AT4G28710	AT4G28710.1		AT3G12130	AT3G12130.1	Q9C7C3	reviewed
AT4G30220	AT4G30220.1		AT5G37600	AT5G37600.1		AT4G30220	AT4G30220.1	Q9SUM2	reviewed
AT3G42628	AT3G42628.1		AT5G53460	AT5G53460.1		AT3G42628	AT3G42628.1	A0A5S9XHB4	unreviewed
AT2G07340	AT2G07340.1		AT5G59540	AT5G59540.1		AT2G07340	AT2G07340.1	Q94AF7	reviewed
AT1G53310	AT1G53310.1		AT2G19750	AT2G19750.1		AT1G53310	AT1G53310.1	Q9MAH0	reviewed
AT2G38140	AT2G38140.1		AT5G58710	AT5G58710.1		AT2G38140	AT2G38140.1	O80439	reviewed
AT5G20060	AT5G20060.1		AT1G80460	AT1G80460.1		AT5G20060	AT5G20060.1	A0A384L5V4	unreviewed
AT1G75350	AT1G75350.1		AT5G19690	AT5G19690.1		AT1G75350	AT1G75350.1	Q9FWS4	reviewed
AT5G62410	AT5G62410.1		AT2G18040	AT2G18040.1		AT5G62410	AT5G62410.1	Q9C5Y4	reviewed
AT3G51260	AT3G51260.1		AT2G03140	AT2G03140.1		AT3G51260	AT3G51260.1	P30186	reviewed
AT1G47250	AT1G47250.1		AT3G10130	AT3G10130.1		AT1G47250	AT1G47250.1	O23712	reviewed
ATCG00640	ATCG00640.1		AT4G30580	AT4G30580.1		ATCG00640	ATCG00640.1	P56796	reviewed
AT3G09980	AT3G09980.1		AT2G21620	AT2G21620.1		AT3G09980	AT3G09980.1	Q8RXZ8	unreviewed
AT1G48830	AT1G48830.1		AT4G11790	AT4G11790.1		AT1G48830	AT1G48830.1	Q9C514	reviewed
AT5G45930	AT5G45930.1		AT2G37270	AT2G37270.1		AT5G45930	AT5G45930.1	Q5XF33	reviewed
AT3G13290	AT3G13290.1		AT1G12310	AT1G12310.1		AT3G13290	AT3G13290.1	Q9LTT9	reviewed
AT2G25510	AT2G25510.2		AT5G27640	AT5G27640.1		AT2G25510	AT2G25510.2	A0A654F130	unreviewed
AT5G65460	AT5G65460.1		AT1G33790	AT1G33790.2		AT5G65460	AT5G65460.1	Q9FKP4	reviewed
AT3G20050	AT3G20050.1		AT3G14920	AT3G14920.1		AT3G20050	AT3G20050.1	P28769	reviewed
AT1G76200	AT1G76200.1		AT3G10720	AT3G10720.2		AT1G76200	AT1G76200.1	Q8LDK3	reviewed
AT5G55300	AT5G55300.1		AT1G57720	AT1G57720.1		AT5G55300	AT5G55300.1	P30181	reviewed
AT3G22220	AT3G22220.1		AT5G23630	AT5G23630.1		AT3G22220	AT3G22220.1	A0A384LBN2	unreviewed
AT1G35160	AT1G35160.1		AT3G05680	AT3G05680.1		AT1G35160	AT1G35160.1	P46077	reviewed
AT1G64230	AT1G64230.1		AT1G75330	AT1G75330.1		AT1G64230	AT1G64230.1	Q94F47	reviewed
AT3G12290	AT3G12290.1		AT5G19990	AT5G19990.1		AT3G12290	AT3G12290.1	Q9LHH7	reviewed
AT5G44200	AT5G44200.1		AT3G02730	AT3G02730.1		AT5G44200	AT5G44200.1	Q9XFD1	reviewed
AT1G09270	AT1G09270.1		AT2G24420	AT2G24420.1		AT1G09270	AT1G09270.1	O80480	reviewed
AT5G42950	AT5G42950.1		AT3G06980	AT3G06980.1		AT5G42950	AT5G42950.1	Q9FMM3	reviewed
AT3G27430	AT3G27430.1		AT3G13870	AT3G13870.1		AT3G27430	AT3G27430.1	O23710	reviewed
AT5G17330	AT5G17330.1		AT1G07670	AT1G07670.1		AT5G17330	AT5G17330.1	Q42521	reviewed
AT1G20200	AT1G20200.1		AT5G58060	AT5G58060.1		AT1G20200	AT1G20200.1	Q9LNU4	reviewed
AT2G37230	AT2G37230.1		AT5G53350	AT5G53350.1		AT2G37230	AT2G37230.1	Q9ZUU3	reviewed
AT1G12150	AT1G12150.1		AT1G68830	AT1G68830.1		AT1G12150	AT1G12150.1	Q9FWW5	reviewed
AT3G10950	AT3G10950.1		AT2G40800	AT2G40800.1		AT3G10950	AT3G10950.1	Q9SRK6	reviewed
AT4G25630	AT4G25630.1		AT1G59520	AT1G59520.1		AT4G25630	AT4G25630.1	Q94AH9	reviewed
AT4G15790	AT4G15790.1		AT5G27120	AT5G27120.1		AT4G15790	AT4G15790.1	A0A178UXU6	unreviewed
AT5G40950	AT5G40950.1		AT2G33845	AT2G33845.1		AT5G40950	AT5G40950.1	Q9FLN4	reviewed
AT1G21670	AT1G21670.1		AT3G59920	AT3G59920.1		AT1G21670	AT1G21670.1	A0A178WNC1	unreviewed
AT1G32730	AT1G32730.1		AT1G52740	AT1G52740.1		AT1G32730	AT1G32730.1	A0A178WNL1	unreviewed
AT3G59760	AT3G59760.1		AT2G45140	AT2G45140.1		AT3G59760	AT3G59760.1	Q43725	reviewed
AT1G54220	AT1G54220.1		AT1G17720	AT1G17720.1		AT1G54220	AT1G54220.1	Q5M729	reviewed
AT3G02560	AT3G02560.1		AT5G01650	AT5G01650.1		AT3G02560	AT3G02560.1	Q9M885	reviewed
AT1G26830	AT1G26830.1		AT4G00230	AT4G00230.1		AT1G26830	AT1G26830.1	Q9ZVH4	reviewed
AT4G30350	AT4G30350.1		AT4G30610	AT4G30610.1		AT4G30350	AT4G30350.1	Q9M0C5	reviewed
AT4G35490	AT4G35490.1		AT3G32930	AT3G32930.1		AT4G35490	AT4G35490.1	Q9SVW7	unreviewed
AT2G41560	AT2G41560.1		AT3G25690	AT3G25690.1		AT2G41560	AT2G41560.1	O22218	reviewed
AT1G77940	AT1G77940.1		AT4G27000	AT4G27000.1		AT1G77940	AT1G77940.1	Q8VZ19	reviewed
AT5G37600	AT5G37600.1		AT4G27130	AT4G27130.1		AT5G37600	AT5G37600.1	Q56WN1	reviewed
AT1G79730	AT1G79730.1		AT3G47470	AT3G47470.1		AT1G79730	AT1G79730.1	F4HQA1	reviewed
AT1G58280	AT1G58280.1		AT3G18990	AT3G18990.1		AT1G58280	AT1G58280.1	F4IBB2	reviewed
AT4G34960	AT4G34960.1		AT3G17240	AT3G17240.1		AT4G34960	AT4G34960.1	O49605	reviewed
AT5G14920	AT5G14920.1		AT5G56010	AT5G56010.1		AT5G14920	AT5G14920.1	Q9LFR3	reviewed
AT2G27650	AT2G27650.1		AT4G08950	AT4G08950.1		AT2G27650	AT2G27650.1	F4IGQ3	unreviewed
AT2G03440	AT2G03440.1		AT1G77060	AT1G77060.1		AT2G03440	AT2G03440.1	Q9ZQ80	reviewed
AT5G38720	AT5G38720.1		AT2G43550	AT2G43550.1		AT5G38720	AT5G38720.1	A0A1P8BGF0	unreviewed
AT3G08510	AT3G08510.1		AT3G54050	AT3G54050.1		AT3G08510	AT3G08510.1	Q39033	reviewed
AT1G20950	AT1G20950.1		AT1G11930	AT1G11930.1		AT1G20950	AT1G20950.1	Q9SYP2	reviewed
AT5G07440	AT5G07440.1		AT1G19880	AT1G19880.1		AT5G07440	AT5G07440.1	Q38946	reviewed
AT1G16890	AT1G16890.1		AT5G14320	AT5G14320.1		AT1G16890	AT1G16890.1	Q9FZ48	reviewed
AT3G22425	AT3G22425.1		AT1G75170	AT1G75170.1		AT3G22425	AT3G22425.1	P34047	reviewed
AT1G76550	AT1G76550.1		AT5G10860	AT5G10860.1		AT1G76550	AT1G76550.1	Q9C9K3	reviewed
AT1G04810	AT1G04810.1		AT1G49590	AT1G49590.1		AT1G04810	AT1G04810.1	Q9MAT0	reviewed
AT5G61780	AT5G61780.1		AT2G20690	AT2G20690.1		AT5G61780	AT5G61780.1	Q9FLT0	reviewed
AT1G60870	AT1G60870.1		AT3G53890	AT3G53890.1		AT1G60870	AT1G60870.1	Q9C529	unreviewed
AT1G17170	AT1G17170.1		AT3G63080	AT3G63080.1		AT1G17170	AT1G17170.1	Q9SHH6	reviewed
AT3G16440	AT3G16440.1		AT4G34980	AT4G34980.1		AT3G16440	AT3G16440.1	O04312	reviewed
AT2G21385	AT2G21385.1		AT4G26970	AT4G26970.1		AT2G21385	AT2G21385.1	A0A654EUS8	unreviewed
AT2G26780	AT2G26780.1		AT3G19170	AT3G19170.1		AT2G26780	AT2G26780.1	A0A1P8AX98	unreviewed
AT4G15056	AT4G15056.1		AT3G46040	AT3G46040.1		AT4G15056	AT4G15056.1	F4JJC8	unreviewed
AT1G27130	AT1G27130.1		AT1G07650	AT1G07650.1		AT1G27130	AT1G27130.1	Q9FUS6	reviewed
AT1G59620	AT1G59620.1		AT5G54440	AT5G54440.1		AT1G59620	AT1G59620.1	Q9LQ54	reviewed
AT1G24490	AT1G24490.1		AT1G22410	AT1G22410.1		AT1G24490	AT1G24490.1	Q9FYL3	reviewed
AT5G39740	AT5G39740.1		AT4G00238	AT4G00238.1		AT5G39740	AT5G39740.1	P49227	reviewed
AT5G02100	AT5G02100.1		AT5G20920	AT5G20920.1		AT5G02100	AT5G02100.1	Q9LZM1	reviewed
AT3G52160	AT3G52160.1		AT5G64140	AT5G64140.1		AT3G52160	AT3G52160.1	Q9SUY9	reviewed
ATCG00860	ATCG00860.1		AT1G76400	AT1G76400.1		ATCG00860	ATCG00860.1	P56786	reviewed
AT1G15910	AT1G15910.1		AT5G01300	AT5G01300.1		AT1G15910	AT1G15910.1	Q9S9P3	reviewed
AT1G16470	AT1G16470.1		AT2G16430	AT2G16430.2		AT1G16470	AT1G16470.1	O23708	reviewed
AT5G44800	AT5G44800.1		AT3G15290	AT3G15290.1		AT5G44800	AT5G44800.1	F4KBP5	reviewed
AT1G09940	AT1G09940.1		AT1G07810	AT1G07810.1		AT1G09940	AT1G09940.1	P49294	reviewed
AT5G41740	AT5G41740.1		AT4G20850	AT4G20850.1		AT5G41740	AT5G41740.1	A0A1P8BEY3	unreviewed
AT4G18360	AT4G18360.1		AT5G10160	AT5G10160.1		AT4G18360	AT4G18360.1	O49506	reviewed
AT1G11310	AT1G11310.1		AT5G09270	AT5G09270.1		AT1G11310	AT1G11310.1	Q9SXB6	reviewed
AT1G50920	AT1G50920.1		AT1G27400	AT1G27400.1		AT1G50920	AT1G50920.1	Q9C6I8	reviewed
AT4G26230	AT4G26230.1		AT5G39590	AT5G39590.1		AT4G26230	AT4G26230.1	Q9STR1	reviewed
AT5G59900	AT5G59900.1		AT5G37360	AT5G37360.1		AT5G59900	AT5G59900.1	Q9FJE6	reviewed
AT4G34870	AT4G34870.1		AT5G25250	AT5G25250.1		AT4G34870	AT4G34870.1	Q42406	reviewed
AT2G47510	AT2G47510.1		AT4G01480	AT4G01480.1		AT2G47510	AT2G47510.1	P93033	reviewed
ATCG00040	ATCG00040.1		AT5G58450	AT5G58450.1		ATCG00040	ATCG00040.1	P56784	reviewed
AT3G16480	AT3G16480.1		AT1G66580	AT1G66580.1		AT3G16480	AT3G16480.1	O04308	reviewed
AT1G09320	AT1G09320.1		AT1G56500	AT1G56500.1		AT1G09320	AT1G09320.1	Q500V5	reviewed
AT2G43460	AT2G43460.1		AT1G12064	AT1G12064.1		AT2G43460	AT2G43460.1	O22860	reviewed
AT5G12400	AT5G12400.1		AT5G47040	AT5G47040.1		AT5G12400	AT5G12400.1	F4K0Y2	unreviewed
AT1G78580	AT1G78580.1		AT5G54600	AT5G54600.1		AT1G78580	AT1G78580.1	Q9SYM4	reviewed
AT1G05260	AT1G05260.1		AT3G50370	AT3G50370.1		AT1G05260	AT1G05260.1	O23044	reviewed
AT1G07320	AT1G07320.1		AT1G27100	AT1G27100.1		AT1G07320	AT1G07320.1	O50061	reviewed
AT5G49110	AT5G49110.1		AT4G35970	AT4G35970.1		AT5G49110	AT5G49110.1	A0A1P8BDW8	unreviewed
AT4G34230	AT4G34230.1		AT4G29260	AT4G29260.1		AT4G34230	AT4G34230.1	O49482	reviewed
AT2G25830	AT2G25830.1		ATCG01020	ATCG01020.1		AT2G25830	AT2G25830.1	O82314	reviewed
AT1G07310	AT1G07310.1		AT3G47630	AT3G47630.1		AT1G07310	AT1G07310.1	Q9LNV0	unreviewed
AT3G12930	AT3G12930.1		AT5G02560	AT5G02560.1		AT3G12930	AT3G12930.1	Q9LDY9	reviewed
AT4G37430	AT4G37430.1		AT4G32460	AT4G32460.1		AT4G37430	AT4G37430.1	O65790	reviewed
AT5G54110	AT5G54110.1		AT2G36835	AT2G36835.1		AT5G54110	AT5G54110.1	Q1ECE0	reviewed
AT1G16030	AT1G16030.1		AT5G50960	AT5G50960.1		AT1G16030	AT1G16030.1	Q9S9N1	reviewed
AT1G78870	AT1G78870.1		AT3G25920	AT3G25920.1		AT1G78870	AT1G78870.1	Q94A97	reviewed
AT1G24460	AT1G24460.1		AT3G59990	AT3G59990.1		AT1G24460	AT1G24460.1	F4I9A2	reviewed
AT5G64050	AT5G64050.1		AT2G18245	AT2G18245.1		AT5G64050	AT5G64050.1	Q9FEA2	reviewed
AT2G06510	AT2G06510.1		AT4G23430	AT4G23430.1		AT2G06510	AT2G06510.1	Q9SKI4	reviewed
AT1G49240	AT1G49240.1		AT5G08060	AT5G08060.1		AT1G49240	AT1G49240.1	Q96293	reviewed
AT3G03250	AT3G03250.1		AT3G05910	AT3G05910.1		AT3G03250	AT3G03250.1	Q9M9P3	reviewed
AT2G35630	AT2G35630.1		AT4G00670	AT4G00670.1		AT2G35630	AT2G35630.1	Q94FN2	reviewed
AT2G19390	AT2G19390.1		AT2G45060	AT2G45060.1		AT2G19390	AT2G19390.1	O64572	unreviewed
AT1G62740	AT1G62740.1		AT1G20620	AT1G20620.1		AT1G62740	AT1G62740.1	Q5XEP2	reviewed
AT1G68790	AT1G68790.1		AT1G13210	AT1G13210.1		AT1G68790	AT1G68790.1	Q9CA42	reviewed
AT2G45220	AT2G45220.1		AT2G37970	AT2G37970.1		AT2G45220	AT2G45220.1	O22149	reviewed
AT2G16910	AT2G16910.1		AT5G61780	AT5G61780.1		AT2G16910	AT2G16910.1	Q9ZVX2	reviewed
AT2G01530	AT2G01530.1		AT4G34180	AT4G34180.1		AT2G01530	AT2G01530.1	Q9ZVF2	reviewed
AT2G27100	AT2G27100.1		AT4G20830	AT4G20830.1		AT2G27100	AT2G27100.1	Q9ZVD0	reviewed
AT5G57870	AT5G57870.1		AT3G13200	AT3G13200.1		AT5G57870	AT5G57870.1	Q93ZT6	reviewed
AT5G03690	AT5G03690.1		AT1G47200	AT1G47200.1		AT5G03690	AT5G03690.1	F4KGQ0	reviewed
AT1G36390	AT1G36390.1		AT2G39080	AT2G39080.1		AT1G36390	AT1G36390.1	Q9C8X4	unreviewed
AT3G01200	AT3G01200.1		AT3G55360	AT3G55360.1		AT3G01200	AT3G01200.1	Q9MAC9	reviewed
AT5G40450	AT5G40450.1		AT5G45510	AT5G45510.1		AT5G40450	AT5G40450.1	F4KHD5	unreviewed
AT1G07230	AT1G07230.1		AT4G33420	AT4G33420.1		AT1G07230	AT1G07230.1	Q8L7Y9	reviewed
AT5G24850	AT5G24850.1		AT1G73670	AT1G73670.1		AT5G24850	AT5G24850.1	Q84KJ5	reviewed
AT5G24710	AT5G24710.1		AT1G80070	AT1G80070.1		AT5G24710	AT5G24710.1	F4KIH8	unreviewed
AT3G08940	AT3G08940.1		AT1G01090	AT1G01090.1		AT3G08940	AT3G08940.1	Q9XF88	reviewed
AT4G20440	AT4G20440.1		AT5G08740	AT5G08740.1		AT4G20440	AT4G20440.1	A0A384KCA8	unreviewed
AT2G41430	AT2G41430.1		AT1G28540	AT1G28540.1		AT2G41430	AT2G41430.1	Q39096	reviewed
AT4G36800	AT4G36800.1		AT4G29960	AT4G29960.1		AT4G36800	AT4G36800.1	Q9SDY5	reviewed
AT5G16050	AT5G16050.1		AT2G31040	AT2G31040.1		AT5G16050	AT5G16050.1	P42645	reviewed
AT2G44730	AT2G44730.1		AT5G49910	AT5G49910.1		AT2G44730	AT2G44730.1	O80512	unreviewed
AT1G53830	AT1G53830.1		AT4G33650	AT4G33650.2		AT1G53830	AT1G53830.1	Q42534	reviewed
AT3G46960	AT3G46960.1		AT3G02870	AT3G02870.1		AT3G46960	AT3G46960.1	F4JAA5	reviewed
AT1G67650	AT1G67650.1		AT2G18330	AT2G18330.1		AT1G67650	AT1G67650.1	Q9FXD1	unreviewed
AT1G69830	AT1G69830.1		AT5G51740	AT5G51740.1		AT1G69830	AT1G69830.1	Q94A41	reviewed
AT3G16080	AT3G16080.1		AT4G36880	AT4G36880.1		AT3G16080	AT3G16080.1	Q8LEM8	reviewed
AT3G17520	AT3G17520.1		AT2G36410	AT2G36410.1		AT3G17520	AT3G17520.1	F4J573	unreviewed
AT1G06690	AT1G06690.1		AT2G21580	AT2G21580.1		AT1G06690	AT1G06690.1	Q94A68	reviewed
AT1G21630	AT1G21630.1		AT2G26280	AT2G26280.1		AT1G21630	AT1G21630.1	A0A178WKM1	unreviewed
AT3G09840	AT3G09840.1		AT1G28130	AT1G28130.1		AT3G09840	AT3G09840.1	P54609	reviewed
AT5G11900	AT5G11900.1		AT2G32600	AT2G32600.1		AT5G11900	AT5G11900.1	A0A178UKI3	unreviewed
AT5G02940	AT5G02940.1		AT1G63770	AT1G63770.3		AT5G02940	AT5G02940.1	Q8VZM7	reviewed
AT1G80660	AT1G80660.1		AT2G47650	AT2G47650.1		AT1G80660	AT1G80660.1	Q42556	reviewed
AT5G37790	AT5G37790.1		AT1G64090	AT1G64090.1		AT5G37790	AT5G37790.1	A0A5S9Y9W6	unreviewed
AT1G20960	AT1G20960.1		AT1G04420	AT1G04420.1		AT1G20960	AT1G20960.1	Q9SYP1	reviewed
AT1G76810	AT1G76810.1		AT5G11580	AT5G11580.1		AT1G76810	AT1G76810.1	F4I420	unreviewed
AT1G52300	AT1G52300.1		AT3G48870	AT3G48870.1		AT1G52300	AT1G52300.1	Q43292	reviewed
AT1G42550	AT1G42550.1		AT2G47970	AT2G47970.1		AT1G42550	AT1G42550.1	Q9C8E6	reviewed
AT1G55750	AT1G55750.1		AT4G11420	AT4G11420.1		AT1G55750	AT1G55750.1	Q3ECP0	reviewed
AT5G06600	AT5G06600.1		AT1G52280	AT1G52280.1		AT5G06600	AT5G06600.1	Q9FPT1	reviewed
AT5G52060	AT5G52060.1		AT1G73880	AT1G73880.1		AT5G52060	AT5G52060.1	Q0WUQ1	reviewed
AT2G21130	AT2G21130.1		AT1G58250	AT1G58250.1		AT2G21130	AT2G21130.1	Q9SKQ0	reviewed
AT4G22360	AT4G22360.1		AT5G58870	AT5G58870.1		AT4G22360	AT4G22360.1	Q93YR5	unreviewed
AT5G13630	AT5G13630.1		AT5G62340	AT5G62340.1		AT5G13630	AT5G13630.1	Q9FNB0	reviewed
AT4G21020	AT4G21020.1		AT3G60190	AT3G60190.1		AT4G21020	AT4G21020.1	A0A654FRA3	unreviewed
AT1G76820	AT1G76820.1		AT4G04910	AT4G04910.1		AT1G76820	AT1G76820.1	#N/A	#N/A
AT5G20490	AT5G20490.1		AT5G51430	AT5G51430.1		AT5G20490	AT5G20490.1	F4K5J1	reviewed
AT4G10060	AT4G10060.1		AT4G38630	AT4G38630.1		AT4G10060	AT4G10060.1	F4JLJ2	unreviewed
AT3G51880	AT3G51880.1		AT5G25100	AT5G25100.1		AT3G51880	AT3G51880.1	O49595	reviewed
AT5G62530	AT5G62530.1		AT2G01820	AT2G01820.1		AT5G62530	AT5G62530.1	Q8VZC3	reviewed
AT3G44300	AT3G44300.1		AT5G47690	AT5G47690.1		AT3G44300	AT3G44300.1	P32962	reviewed
AT3G62000	AT3G62000.1		ATCG00790	ATCG00790.1		AT3G62000	AT3G62000.1	A0A384LJU8	unreviewed
AT3G11830	AT3G11830.1		AT3G62870	AT3G62870.1		AT3G11830	AT3G11830.1	Q9SF16	reviewed
AT5G23760	AT5G23760.1		AT4G29270	AT4G29270.1		AT5G23760	AT5G23760.1	A0A1P8BA56	unreviewed
AT1G64330	AT1G64330.1		AT1G74880	AT1G74880.1		AT1G64330	AT1G64330.1	A0A5S9WRX0	unreviewed
AT1G02120	AT1G02120.1		AT3G09200	AT3G09200.1		AT1G02120	AT1G02120.1	F4HVW5	reviewed
AT2G44490	AT2G44490.1		AT5G22020	AT5G22020.1		AT2G44490	AT2G44490.1	O64883	reviewed
AT3G05020	AT3G05020.1		AT5G35620	AT5G35620.1		AT3G05020	AT3G05020.1	P11829	reviewed
AT2G22780	AT2G22780.1		AT1G48520	AT1G48520.1		AT2G22780	AT2G22780.1	O82399	reviewed
AT2G28760	AT2G28760.1		AT5G03630	AT5G03630.1		AT2G28760	AT2G28760.1	Q9ZV36	reviewed
AT5G48180	AT5G48180.1		AT1G61870	AT1G61870.1		AT5G48180	AT5G48180.1	Q93XW5	reviewed
AT3G58750	AT3G58750.1		AT2G32060	AT2G32060.1		AT3G58750	AT3G58750.1	Q9LXS6	reviewed
AT5G09300	AT5G09300.1		AT5G20520	AT5G20520.1		AT5G09300	AT5G09300.1	Q84JL2	reviewed
AT2G19830	AT2G19830.1		AT3G22320	AT3G22320.1		AT2G19830	AT2G19830.1	O82197	reviewed
AT4G39090	AT4G39090.1		AT4G35770	AT4G35770.1		AT4G39090	AT4G39090.1	P43296	reviewed
AT1G74790	AT1G74790.1		AT5G59290	AT5G59290.1		AT1G74790	AT1G74790.1	Q9SSG3	reviewed
AT5G46210	AT5G46210.1		AT4G35250	AT4G35250.1		AT5G46210	AT5G46210.1	Q8LGH4	reviewed
AT3G53180	AT3G53180.1		AT1G27430	AT1G27430.1		AT3G53180	AT3G53180.1	F4J9A0	unreviewed
AT1G16810	AT1G16810.1		AT1G35140	AT1G35140.1		AT1G16810	AT1G16810.1	A0A384L3N8	unreviewed
AT1G01320	AT1G01320.1		AT2G41680	AT2G41680.1		AT1G01320	AT1G01320.1	F4HS99	reviewed
AT2G33210	AT2G33210.1		AT4G31530	AT4G31530.1		AT2G33210	AT2G33210.1	Q8L7B5	reviewed
AT2G43650	AT2G43650.1		AT1G22690	AT1G22690.1		AT2G43650	AT2G43650.1	Q8L3P4	reviewed
AT3G48890	AT3G48890.1		AT4G24620	AT4G24620.1		AT3G48890	AT3G48890.1	Q9M2Z4	reviewed
AT2G21370	AT2G21370.1		AT4G33670	AT4G33670.1		AT2G21370	AT2G21370.1	Q8L794	reviewed
AT4G05530	AT4G05530.1		AT5G15180	AT5G15180.1		AT4G05530	AT4G05530.1	Q9S9W2	reviewed
AT3G10370	AT3G10370.1		AT3G11630	AT3G11630.1		AT3G10370	AT3G10370.1	Q9SS48	reviewed
AT4G32208	AT4G32208.1		AT1G01620	AT1G01620.1		AT4G32208	AT4G32208.1	B3H683	unreviewed
AT1G64750	AT1G64750.1		AT3G01780	AT3G01780.1		AT1G64750	AT1G64750.1	Q9XIR8	reviewed
AT4G24270	AT4G24270.1		AT3G25700	AT3G25700.1		AT4G24270	AT4G24270.1	A0A1P8B5P4	unreviewed
AT1G74380	AT1G74380.1		AT2G30860	AT2G30860.1		AT1G74380	AT1G74380.1	Q9CA75	reviewed
AT1G29350	AT1G29350.1		AT5G48160	AT5G48160.1		AT1G29350	AT1G29350.1	F4I1G1	unreviewed
AT1G79080	AT1G79080.1		AT3G11560	AT3G11560.2		AT1G79080	AT1G79080.1	A3KPF8	reviewed
AT1G16520	AT1G16520.1		AT2G28800	AT2G28800.1		AT1G16520	AT1G16520.1	A0A178W1A5	unreviewed
AT4G01560	AT4G01560.1		AT3G06960	AT3G06960.1		AT4G01560	AT4G01560.1	A0A178V1M1	unreviewed
AT5G04420	AT5G04420.1		AT5G66510	AT5G66510.1		AT5G04420	AT5G04420.1	A0A178US13	unreviewed
AT3G45780	AT3G45780.1		AT3G22200	AT3G22200.1		AT3G45780	AT3G45780.1	O48963	reviewed
AT3G53040	AT3G53040.1		AT3G54210	AT3G54210.1		AT3G53040	AT3G53040.1	Q9LF88	reviewed
AT1G24310	AT1G24310.1		AT2G45180	AT2G45180.1		AT1G24310	AT1G24310.1	Q8GYF7	reviewed
AT3G26360	AT3G26360.1		AT1G30700	AT1G30700.1		AT3G26360	AT3G26360.1	A0A384L0Q5	unreviewed
AT3G11550	AT3G11550.1		AT3G09820	AT3G09820.1		AT3G11550	AT3G11550.1	Q9CAX3	reviewed
AT3G23450	AT3G23450.1		AT1G80030	AT1G80030.1		AT3G23450	AT3G23450.1	A0A1I9LMI7	unreviewed
AT5G64680	AT5G64680.1		AT3G45140	AT3G45140.1		AT5G64680	AT5G64680.1	F4KF27	reviewed
AT5G62260	AT5G62260.1		AT1G69200	AT1G69200.1		AT5G62260	AT5G62260.1	Q9LVB0	reviewed
AT3G07660	AT3G07660.1		AT2G06210	AT2G06210.1		AT3G07660	AT3G07660.1	A0A5S9XAN7	unreviewed
AT1G48350	AT1G48350.1		AT1G71500	AT1G71500.1		AT1G48350	AT1G48350.1	Q9SX68	reviewed
AT4G01850	AT4G01850.1		AT4G37980	AT4G37980.1		AT4G01850	AT4G01850.1	P17562	reviewed
AT5G26030	AT5G26030.1		AT5G20720	AT5G20720.1		AT5G26030	AT5G26030.1	P42043	reviewed
AT3G61130	AT3G61130.1		AT2G37130	AT2G37130.1		AT3G61130	AT3G61130.1	Q9LE59	reviewed
AT1G04710	AT1G04710.1		AT2G22360	AT2G22360.1		AT1G04710	AT1G04710.1	Q8LF48	reviewed
AT1G16800	AT1G16800.1		AT5G15610	AT5G15610.1		AT1G16800	AT1G16800.1	A0A1P8AT74	unreviewed
AT2G44200	AT2G44200.1		AT3G18740	AT3G18740.1		AT2G44200	AT2G44200.1	O64855	unreviewed
AT4G29180	AT4G29180.1		AT1G30400	AT1G30400.1		AT4G29180	AT4G29180.1	C0LGR6	reviewed
AT5G49460	AT5G49460.1		AT5G19350	AT5G19350.1		AT5G49460	AT5G49460.1	Q9FGX1	reviewed
AT5G23390	AT5G23390.1		AT3G18390	AT3G18390.1		AT5G23390	AT5G23390.1	Q8RX89	unreviewed
AT1G05950	AT1G05950.1		AT2G25730	AT2G25730.2		AT1G05950	AT1G05950.1	A0A178W4P4	unreviewed
AT4G18030	AT4G18030.1		ATCG00820	ATCG00820.1		AT4G18030	AT4G18030.1	Q94EJ6	reviewed
AT1G72270	AT1G72270.1		AT5G26667	AT5G26667.1		AT1G72270	AT1G72270.1	F4IBR2	unreviewed
AT1G05240	AT1G05240.1		AT1G04820	AT1G04820.1		AT1G05240	AT1G05240.1	P0DI10	reviewed
ATCG00190	ATCG00190.1		AT5G43470	AT5G43470.1		ATCG00190	ATCG00190.1	P50546	reviewed
AT1G66460	AT1G66460.1		AT2G29200	AT2G29200.1		AT1G66460	AT1G66460.1	A0A178WJ44	unreviewed
AT2G17480	AT2G17480.1		AT5G48220	AT5G48220.1		AT2G17480	AT2G17480.1	O22757	reviewed
AT1G27450	AT1G27450.1		AT1G20220	AT1G20220.1		AT1G27450	AT1G27450.1	P31166	reviewed
AT3G62130	AT3G62130.1		AT5G19620	AT5G19620.1		AT3G62130	AT3G62130.1	Q9M1R1	reviewed
AT4G36520	AT4G36520.1		AT3G02110	AT3G02110.1		AT4G36520	AT4G36520.1	F4JPR4	unreviewed
AT3G15020	AT3G15020.1		AT1G13370	AT1G13370.1		AT3G15020	AT3G15020.1	Q9LKA3	reviewed
AT5G22330	AT5G22330.1		AT1G55890	AT1G55890.1		AT5G22330	AT5G22330.1	Q9FMR9	reviewed
AT1G04920	AT1G04920.1		AT3G05060	AT3G05060.1		AT1G04920	AT1G04920.1	Q8RY24	reviewed
AT1G70700	AT1G70700.1		AT1G01910	AT1G01910.1		AT1G70700	AT1G70700.1	Q8W4J8	reviewed
AT2G02050	AT2G02050.1		AT2G22795	AT2G22795.1		AT2G02050	AT2G02050.1	Q9SKC9	reviewed
AT5G20050	AT5G20050.1		AT2G46020	AT2G46020.1		AT5G20050	AT5G20050.1	Q94C25	reviewed
AT1G26750	AT1G26750.1		AT1G08930	AT1G08930.1		AT1G26750	AT1G26750.1	A0A178WCX1	unreviewed
AT4G23750	AT4G23750.1		AT2G43610	AT2G43610.1		AT4G23750	AT4G23750.1	Q9SUQ2	reviewed
AT1G18060	AT1G18060.1		AT2G31490	AT2G31490.1		AT1G18060	AT1G18060.1	A0A654ELM3	unreviewed
AT1G10590	AT1G10590.1		AT1G12920	AT1G12920.1		AT1G10590	AT1G10590.1	A0A178WFK1	unreviewed
AT3G24100	AT3G24100.1		AT5G65690	AT5G65690.1		AT3G24100	AT3G24100.1	Q94K36	unreviewed
AT2G18940	AT2G18940.1		AT1G75200	AT1G75200.1		AT2G18940	AT2G18940.1	O64624	reviewed
AT2G17840	AT2G17840.1		AT1G30580	AT1G30580.1		AT2G17840	AT2G17840.1	O48832	reviewed
AT4G37510	AT4G37510.1		AT3G26710	AT3G26710.1		AT4G37510	AT4G37510.1	Q9SZV0	reviewed
AT4G04740	AT4G04740.1		AT1G57620	AT1G57620.1		AT4G04740	AT4G04740.1	Q9M101	reviewed
AT3G10610	AT3G10610.1		ATCG00500	ATCG00500.1		AT3G10610	AT3G10610.1	Q9SQZ1	reviewed
AT2G37990	AT2G37990.1		AT4G23100	AT4G23100.1		AT2G37990	AT2G37990.1	Q9SH88	reviewed
AT1G65010	AT1G65010.1		AT1G03630	AT1G03630.1		AT1G65010	AT1G65010.1	F4I8B9	reviewed
AT1G54150	AT1G54150.1		AT5G65220	AT5G65220.1		AT1G54150	AT1G54150.1	Q9SYH3	reviewed
AT3G09640	AT3G09640.1		AT2G44610	AT2G44610.1		AT3G09640	AT3G09640.1	Q1PER6	reviewed
AT1G80630	AT1G80630.1		AT2G44950	AT2G44950.1		AT1G80630	AT1G80630.1	A0A178W4N6	unreviewed
AT3G28770	AT3G28770.1		AT4G35600	AT4G35600.1		AT3G28770	AT3G28770.1	A0A1I9LTR8	unreviewed
AT5G42080	AT5G42080.1		AT3G26580	AT3G26580.1		AT5G42080	AT5G42080.1	P42697	reviewed
AT4G38950	AT4G38950.1		AT5G09810	AT5G09810.1		AT4G38950	AT4G38950.1	F4JUI9	reviewed
AT1G19710	AT1G19710.1		AT1G63940	AT1G63940.1		AT1G19710	AT1G19710.1	A0A178WEA7	unreviewed
AT5G15530	AT5G15530.1		AT2G34300	AT2G34300.1		AT5G15530	AT5G15530.1	Q9LLC1	reviewed
AT1G07180	AT1G07180.1		AT1G55520	AT1G55520.1		AT1G07180	AT1G07180.1	Q8GWA1	reviewed
AT1G01300	AT1G01300.1		AT5G42480	AT5G42480.1		AT1G01300	AT1G01300.1	Q9LNJ3	reviewed
AT1G61640	AT1G61640.1		AT3G60240	AT3G60240.2		AT1G61640	AT1G61640.1	A0A178W573	unreviewed
AT5G53960	AT5G53960.1		AT1G76405	AT1G76405.2		AT5G53960	AT5G53960.1	Q9FN31	unreviewed
AT3G57540	AT3G57540.1		AT5G20490	AT5G20490.1		AT3G57540	AT3G57540.1	Q93YN8	reviewed
AT5G61220	AT5G61220.1		AT1G67430	AT1G67430.1		AT5G61220	AT5G61220.1	A0A384KR66	unreviewed
AT5G39040	AT5G39040.1		AT1G05140	AT1G05140.1		AT5G39040	AT5G39040.1	Q0WML0	reviewed
AT5G36900	AT5G36900.1		AT1G01470	AT1G01470.1		AT5G36900	AT5G36900.1	Q3E8M6	unreviewed
AT3G18110	AT3G18110.1		AT4G36250	AT4G36250.1		AT3G18110	AT3G18110.1	Q5G1S8	reviewed
AT3G20000	AT3G20000.1		AT4G12780	AT4G12780.1		AT3G20000	AT3G20000.1	Q9LHE5	reviewed
AT1G50660	AT1G50660.1		AT4G11220	AT4G11220.1		AT1G50660	AT1G50660.1	A0A178WG93	unreviewed
AT5G11000	AT5G11000.1		AT5G46230	AT5G46230.1		AT5G11000	AT5G11000.1	A0A654G0H1	unreviewed
AT1G10890	AT1G10890.1		AT4G08780	AT4G08780.1		AT1G10890	AT1G10890.1	P0CB26	reviewed
AT4G28811	AT4G28811.1		AT2G30970	AT2G30970.1		AT4G28811	AT4G28811.1	Q8GT73	reviewed
AT4G18950	AT4G18950.1		AT5G62390	AT5G62390.1		AT4G18950	AT4G18950.1	Q93Z30	reviewed
AT1G27750	AT1G27750.1		AT3G60810	AT3G60810.1		AT1G27750	AT1G27750.1	Q8RWY8	unreviewed
AT5G18750	AT5G18750.1		AT5G43745	AT5G43745.1		AT5G18750	AT5G18750.1	A0A5S9Y5C8	unreviewed
AT3G59960	AT3G59960.1		AT1G62390	AT1G62390.1		AT3G59960	AT3G59960.1	Q9M1X9	reviewed
AT1G49245	AT1G49245.1		AT4G20110	AT4G20110.1		AT1G49245	AT1G49245.1	A0A178W3G5	unreviewed
AT4G32070	AT4G32070.1		AT2G02950	AT2G02950.1		AT4G32070	AT4G32070.1	F4JTI1	reviewed
AT1G11880	AT1G11880.1		AT5G56360	AT5G56360.1		AT1G11880	AT1G11880.1	A0A1P8AMX4	unreviewed
AT5G40530	AT5G40530.2		AT4G31340	AT4G31340.1		AT5G40530	AT5G40530.2	Q84JC0	reviewed
AT4G27595	AT4G27595.1		AT2G42680	AT2G42680.1		AT4G27595	AT4G27595.1	F4JJP1	reviewed
AT5G43100	AT5G43100.1		AT1G66820	AT1G66820.1		AT5G43100	AT5G43100.1	A0A1P8BFY0	unreviewed
AT1G75100	AT1G75100.1		AT2G41790	AT2G41790.1		AT1G75100	AT1G75100.1	Q9C9Q4	reviewed
AT3G15670	AT3G15670.1		AT5G39080	AT5G39080.1		AT3G15670	AT3G15670.1	Q9LW12	reviewed
AT3G46930	AT3G46930.1		AT5G49400	AT5G49400.1		AT3G46930	AT3G46930.1	A0A1I9LS70	unreviewed
AT2G16440	AT2G16440.1		AT1G22700	AT1G22700.1		AT2G16440	AT2G16440.1	Q0WVF5	reviewed
AT3G16830	AT3G16830.1		AT2G01600	AT2G01600.1		AT3G16830	AT3G16830.1	Q9LRZ0	reviewed
AT1G75700	AT1G75700.1		AT2G38000	AT2G38000.1		AT1G75700	AT1G75700.1	Q9LR09	reviewed
AT2G07675	AT2G07675.1		AT5G59950	AT5G59950.1		AT2G07675	AT2G07675.1	P92532	reviewed
AT5G35210	AT5G35210.1		AT3G27890	AT3G27890.1		AT5G35210	AT5G35210.1	F4JYC8	reviewed
AT3G58770	AT3G58770.1		AT3G22425	AT3G22425.2		AT3G58770	AT3G58770.1	A0A654FJ10	unreviewed
AT5G60210	AT5G60210.1		AT3G63460	AT3G63460.1		AT5G60210	AT5G60210.1	Q9LSS5	reviewed
AT4G04885	AT4G04885.1		AT1G05320	AT1G05320.1		AT4G04885	AT4G04885.1	Q0WPF2	reviewed
AT5G07360	AT5G07360.1		AT1G08820	AT1G08820.1		AT5G07360	AT5G07360.1	A0A384KUD2	unreviewed
AT5G14660	AT5G14660.1		AT4G35090	AT4G35090.1		AT5G14660	AT5G14660.1	Q9FUZ2	reviewed
AT4G16860	AT4G16860.1		AT5G62575	AT5G62575.1		AT4G16860	AT4G16860.1	F4JNA9	reviewed
AT1G79920	AT1G79920.1		AT1G33811	AT1G33811.1		AT1G79920	AT1G79920.1	F4HQD4	reviewed
AT3G62360	AT3G62360.1		AT1G28290	AT1G28290.1		AT3G62360	AT3G62360.1	A0A1I9LSH2	unreviewed
AT5G02530	AT5G02530.1		AT4G33090	AT4G33090.1		AT5G02530	AT5G02530.1	Q8L719	reviewed
AT4G30190	AT4G30190.1		AT5G46390	AT5G46390.2		AT4G30190	AT4G30190.1	P19456	reviewed
AT5G01600	AT5G01600.1		AT5G27770	AT5G27770.1		AT5G01600	AT5G01600.1	Q39101	reviewed
AT1G51710	AT1G51710.1		AT3G56210	AT3G56210.1		AT1G51710	AT1G51710.1	Q949Y0	reviewed
AT4G39680	AT4G39680.1		AT5G10950	AT5G10950.1		AT4G39680	AT4G39680.1	A0A654FXJ3	unreviewed
AT3G49190	AT3G49190.1		AT3G14415	AT3G14415.1		AT3G49190	AT3G49190.1	Q9M3B3	reviewed
AT3G53320	AT3G53320.1		AT1G30230	AT1G30230.1		AT3G53320	AT3G53320.1	Q9LFI5	unreviewed
AT2G23640	AT2G23640.1		AT3G61050	AT3G61050.1		AT2G23640	AT2G23640.1	O64837	reviewed
AT4G31830	AT4G31830.1		AT3G44310	AT3G44310.1		AT4G31830	AT4G31830.1	A0A178UXF4	unreviewed
AT4G33580	AT4G33580.1		AT1G79870	AT1G79870.1		AT4G33580	AT4G33580.1	Q94CE3	reviewed
AT1G13220	AT1G13220.2		AT5G27410	AT5G27410.1		AT1G13220	AT1G13220.2	Q9SAF6	reviewed
AT2G45640	AT2G45640.1		AT4G19120	AT4G19120.1		AT2G45640	AT2G45640.1	O64644	reviewed
AT3G01160	AT3G01160.1		AT1G64550	AT1G64550.1		AT3G01160	AT3G01160.1	Q9MAC6	unreviewed
AT5G10550	AT5G10550.1		AT5G49700	AT5G49700.1		AT5G10550	AT5G10550.1	Q9LXA7	reviewed
AT2G26650	AT2G26650.1		AT5G67610	AT5G67610.1		AT2G26650	AT2G26650.1	Q38998	reviewed
AT4G25070	AT4G25070.1		AT1G48630	AT1G48630.1		AT4G25070	AT4G25070.1	A0A178V3Y2	unreviewed
AT3G15590	AT3G15590.1		AT4G09040	AT4G09040.1		AT3G15590	AT3G15590.1	Q9LRP6	reviewed
AT5G23150	AT5G23150.1		AT1G66670	AT1G66670.1		AT5G23150	AT5G23150.1	Q9XER9	reviewed
AT1G05380	AT1G05380.1		AT1G10840	AT1G10840.1		AT1G05380	AT1G05380.1	Q9ZW00	unreviewed
AT1G04630	AT1G04630.1		AT5G47200	AT5G47200.1		AT1G04630	AT1G04630.1	Q8RWA7	reviewed
AT2G31320	AT2G31320.1		AT1G09210	AT1G09210.1		AT2G31320	AT2G31320.1	Q9ZP54	reviewed
AT5G03430	AT5G03430.1		AT3G42170	AT3G42170.1		AT5G03430	AT5G03430.1	Q9LZE4	reviewed
AT3G63030	AT3G63030.1		AT4G21105	AT4G21105.1		AT3G63030	AT3G63030.1	Q9LYB9	reviewed
AT1G70180	AT1G70180.2		AT4G34240	AT4G34240.1		AT1G70180	AT1G70180.2	A0A1P8AP47	unreviewed
AT5G61170	AT5G61170.1		AT3G19130	AT3G19130.1		AT5G61170	AT5G61170.1	Q9FNP8	reviewed
AT4G13660	AT4G13660.1		AT4G32330	AT4G32330.1		AT4G13660	AT4G13660.1	Q9SVP6	reviewed
AT4G39040	AT4G39040.1		AT5G37510	AT5G37510.1		AT4G39040	AT4G39040.1	F4JV86	unreviewed
AT2G32590	AT2G32590.1		AT5G63310	AT5G63310.1		AT2G32590	AT2G32590.1	Q564K3	reviewed
AT2G20490	AT2G20490.1		AT1G62330	AT1G62330.1		AT2G20490	AT2G20490.1	Q93XX8	reviewed
AT3G07940	AT3G07940.1		AT3G09220	AT3G09220.1		AT3G07940	AT3G07940.1	Q8L7A4	reviewed
AT3G17590	AT3G17590.1		AT3G18280	AT3G18280.1		AT3G17590	AT3G17590.1	P93045	reviewed
AT1G24460	AT1G24460.2		AT3G49220	AT3G49220.1		AT1G24460	AT1G24460.2	F4I9A2	reviewed
AT5G12370	AT5G12370.1		AT3G16470	AT3G16470.1		AT5G12370	AT5G12370.1	X5JA13	reviewed
AT1G29900	AT1G29900.1		AT1G22400	AT1G22400.1		AT1G29900	AT1G29900.1	Q42601	reviewed
AT5G47820	AT5G47820.1		AT3G47610	AT3G47610.1		AT5G47820	AT5G47820.1	Q8GS71	reviewed
AT3G28730	AT3G28730.1		AT3G15730	AT3G15730.1		AT3G28730	AT3G28730.1	Q05153	reviewed
AT1G22450	AT1G22450.1		AT3G27280	AT3G27280.1		AT1G22450	AT1G22450.1	Q9S7L9	reviewed
AT1G76850	AT1G76850.1		AT5G17330	AT5G17330.1		AT1G76850	AT1G76850.1	Q8S3U9	reviewed
AT4G37920	AT4G37920.1		AT4G17730	AT4G17730.1		AT4G37920	AT4G37920.1	Q84WN0	reviewed
AT3G44920	AT3G44920.1		AT1G14670	AT1G14670.1		AT3G44920	AT3G44920.1	Q9FYB9	reviewed
AT5G20360	AT5G20360.1		AT4G01850	AT4G01850.1		AT5G20360	AT5G20360.1	F4K487	reviewed
AT4G23620	AT4G23620.1		AT5G67030	AT5G67030.1		AT4G23620	AT4G23620.1	A0A178V4H4	unreviewed
AT5G38840	AT5G38840.1		AT1G11890	AT1G11890.1		AT5G38840	AT5G38840.1	A0A654G6N3	unreviewed
AT1G14685	AT1G14685.1		AT1G78240	AT1G78240.1		AT1G14685	AT1G14685.1	Q9LDE2	reviewed
AT4G02110	AT4G02110.1		AT2G21280	AT2G21280.1		AT4G02110	AT4G02110.1	O04251	reviewed
AT3G24830	AT3G24830.1		AT4G29350	AT4G29350.1		AT3G24830	AT3G24830.1	Q9LRX8	reviewed
AT5G06350	AT5G06350.1		AT2G41620	AT2G41620.1		AT5G06350	AT5G06350.1	A0A384LIK1	unreviewed
AT5G64140	AT5G64140.1		AT4G09670	AT4G09670.1		AT5G64140	AT5G64140.1	P34789	reviewed
AT5G49270	AT5G49270.1		AT1G59710	AT1G59710.1		AT5G49270	AT5G49270.1	Q9FJ13	reviewed
AT1G49950	AT1G49950.1		AT5G03610	AT5G03610.1		AT1G49950	AT1G49950.1	Q8VWK4	reviewed
AT1G31810	AT1G31810.1		AT1G60070	AT1G60070.1		AT1G31810	AT1G31810.1	Q9C6S1	reviewed
AT2G42710	AT2G42710.1		AT4G02510	AT4G02510.1		AT2G42710	AT2G42710.1	A0A178VQC0	unreviewed
AT1G53760	AT1G53760.1		AT5G38660	AT5G38660.1		AT1G53760	AT1G53760.1	A0A654ETY9	unreviewed
AT3G53280	AT3G53280.1		AT5G45420	AT5G45420.1		AT3G53280	AT3G53280.1	O65784	reviewed
AT5G48655	AT5G48655.1		AT5G42960	AT5G42960.1		AT5G48655	AT5G48655.1	Q8GS41	unreviewed
AT4G36130	AT4G36130.1		AT3G04870	AT3G04870.1		AT4G36130	AT4G36130.1	Q42064	reviewed
AT3G06250	AT3G06250.1		AT4G23670	AT4G23670.1		AT3G06250	AT3G06250.1	Q9M8J3	reviewed
AT1G09770	AT1G09770.1		AT3G49120	AT3G49120.1		AT1G09770	AT1G09770.1	P92948	reviewed
AT3G07020	AT3G07020.1		AT3G57560	AT3G57560.1		AT3G07020	AT3G07020.1	Q9M8Z7	reviewed
AT2G20190	AT2G20190.1		AT4G20980	AT4G20980.1		AT2G20190	AT2G20190.1	Q8RWY6	reviewed
AT4G16310	AT4G16310.1		AT4G25630	AT4G25630.1		AT4G16310	AT4G16310.1	F4JLS1	reviewed
AT4G29440	AT4G29440.1		AT4G05420	AT4G05420.1		AT4G29440	AT4G29440.1	A0A5S9XXE4	unreviewed
AT1G79280	AT1G79280.1		AT3G14420	AT3G14420.1		AT1G79280	AT1G79280.1	A4GSN8	reviewed
AT1G06230	AT1G06230.1		ATCG00270	ATCG00270.1		AT1G06230	AT1G06230.1	Q9LNC4	reviewed
AT2G37080	AT2G37080.1		AT4G37925	AT4G37925.1		AT2G37080	AT2G37080.1	Q9ZQC5	reviewed
AT1G13160	AT1G13160.1		AT5G52440	AT5G52440.1		AT1G13160	AT1G13160.1	A0A178WBI5	unreviewed
AT1G23280	AT1G23280.1		AT2G45030	AT2G45030.1		AT1G23280	AT1G23280.1	A0A654EC95	unreviewed
AT4G25650	AT4G25650.1		AT5G42390	AT5G42390.1		AT4G25650	AT4G25650.1	Q8W496	reviewed
AT1G20696	AT1G20696.1		AT1G67870	AT1G67870.1		AT1G20696	AT1G20696.1	P93047	reviewed
AT5G23940	AT5G23940.1		AT2G31800	AT2G31800.1		AT5G23940	AT5G23940.1	Q9FF86	reviewed
AT1G55820	AT1G55820.1		AT5G16840	AT5G16840.1		AT1G55820	AT1G55820.1	A4FVR1	reviewed
AT1G30120	AT1G30120.1		AT5G61170	AT5G61170.1		AT1G30120	AT1G30120.1	Q9C6Z3	reviewed
AT4G37120	AT4G37120.1		AT5G39570	AT5G39570.1		AT4G37120	AT4G37120.1	O23174	reviewed
AT4G20940	AT4G20940.1		AT4G01000	AT4G01000.1		AT4G20940	AT4G20940.1	C0LGQ9	reviewed
AT1G05910	AT1G05910.1		AT5G48300	AT5G48300.1		AT1G05910	AT1G05910.1	F4IAE9	reviewed
AT3G15340	AT3G15340.1		AT3G21770	AT3G21770.1		AT3G15340	AT3G15340.1	B3H4K7	reviewed
AT3G57940	AT3G57940.1		AT1G07140	AT1G07140.1		AT3G57940	AT3G57940.1	Q9M2Q4	reviewed
AT2G37190	AT2G37190.1		AT1G62380	AT1G62380.1		AT2G37190	AT2G37190.1	P50883	reviewed
AT5G63610	AT5G63610.1		AT5G04360	AT5G04360.1		AT5G63610	AT5G63610.1	Q84TI6	reviewed
AT1G06670	AT1G06670.1		AT5G03700	AT5G03700.1		AT1G06670	AT1G06670.1	F4IDQ6	reviewed
AT3G10530	AT3G10530.1		AT1G74070	AT1G74070.1		AT3G10530	AT3G10530.1	A0A384LBG6	unreviewed
AT1G60070	AT1G60070.1		AT4G17530	AT4G17530.1		AT1G60070	AT1G60070.1	Q9ZUI6	reviewed
AT3G19510	AT3G19510.1		AT5G16050	AT5G16050.1		AT3G19510	AT3G19510.1	Q04996	reviewed
AT3G52370	AT3G52370.1		AT2G36250	AT2G36250.1		AT3G52370	AT3G52370.1	Q9FT45	reviewed
AT4G17830	AT4G17830.1		AT1G69250	AT1G69250.1		AT4G17830	AT4G17830.1	Q9C5C4	reviewed
AT5G14220	AT5G14220.1		AT2G02790	AT2G02790.1		AT5G14220	AT5G14220.1	Q8S9J1	reviewed
AT2G41720	AT2G41720.1		AT5G05200	AT5G05200.1		AT2G41720	AT2G41720.1	Q8RWS8	reviewed
AT3G56460	AT3G56460.1		AT4G38690	AT4G38690.1		AT3G56460	AT3G56460.1	A0A384KNJ3	unreviewed
AT4G17010	AT4G17010.1		AT3G27380	AT3G27380.1		AT4G17010	AT4G17010.1	Q94AX0	unreviewed
AT5G16930	AT5G16930.1		AT1G13220	AT1G13220.2		AT5G16930	AT5G16930.1	A0A178UFS6	unreviewed
AT1G66070	AT1G66070.1		AT2G28520	AT2G28520.1		AT1G66070	AT1G66070.1	A0A178WCY1	unreviewed
AT5G23420	AT5G23420.1		AT1G19140	AT1G19140.1		AT5G23420	AT5G23420.1	Q8LDF9	reviewed
AT5G63320	AT5G63320.1		AT1G64330	AT1G64330.1		AT5G63320	AT5G63320.1	Q9FGW9	reviewed
AT3G10690	AT3G10690.1		AT1G60780	AT1G60780.1		AT3G10690	AT3G10690.1	Q9CAF6	reviewed
AT3G62300	AT3G62300.1		AT5G63600	AT5G63600.1		AT3G62300	AT3G62300.1	Q8H0V4	reviewed
AT5G48240	AT5G48240.1		AT3G10670	AT3G10670.1		AT5G48240	AT5G48240.1	B3H5R1	unreviewed
AT5G60410	AT5G60410.1		AT1G20760	AT1G20760.1		AT5G60410	AT5G60410.1	Q680Q4	reviewed
AT2G38670	AT2G38670.1		AT1G17220	AT1G17220.1		AT2G38670	AT2G38670.1	Q9ZVI9	reviewed
AT1G51570	AT1G51570.1		AT4G39960	AT4G39960.1		AT1G51570	AT1G51570.1	Q9C8H3	reviewed
AT2G35920	AT2G35920.1		AT1G53430	AT1G53430.1		AT2G35920	AT2G35920.1	F4ILR7	reviewed
AT1G53430	AT1G53430.1		AT3G51550	AT3G51550.1		AT1G53430	AT1G53430.1	C0LGG8	reviewed
AT3G51642	AT3G51642.1		AT4G33910	AT4G33910.1		AT3G51642	AT3G51642.1	A0A654FEX5	unreviewed
AT5G33320	AT5G33320.1		AT3G24315	AT3G24315.1		AT5G33320	AT5G33320.1	Q8RXN3	reviewed
AT2G04030	AT2G04030.1		AT3G47890	AT3G47890.1		AT2G04030	AT2G04030.1	Q9SIF2	reviewed
AT2G30580	AT2G30580.1		AT5G16880	AT5G16880.1		AT2G30580	AT2G30580.1	Q94AY3	reviewed
AT3G17880	AT3G17880.1		AT3G53740	AT3G53740.1		AT3G17880	AT3G17880.1	Q8VWG7	reviewed
AT1G34360	AT1G34360.1		AT5G25060	AT5G25060.1		AT1G34360	AT1G34360.1	Q6NLP2	reviewed
AT2G38880	AT2G38880.1		AT1G15270	AT1G15270.1		AT2G38880	AT2G38880.1	Q9SLG0	reviewed
AT5G66540	AT5G66540.1		AT1G09620	AT1G09620.1		AT5G66540	AT5G66540.1	Q9FJY5	reviewed
AT1G40104	AT1G40104.1		AT2G01970	AT2G01970.1		AT1G40104	AT1G40104.1	F4I6H6	unreviewed
AT4G39160	AT4G39160.1		AT2G17265	AT2G17265.1		AT4G39160	AT4G39160.1	A0A384KMK1	unreviewed
AT4G39690	AT4G39690.1		AT1G01820	AT1G01820.1		AT4G39690	AT4G39690.1	Q9ASV5	reviewed
AT2G47000	AT2G47000.1		AT2G45290	AT2G45290.1		AT2G47000	AT2G47000.1	O80725	reviewed
AT4G12050	AT4G12050.1		AT5G35460	AT5G35460.1		AT4G12050	AT4G12050.1	Q9SZ70	reviewed
AT5G09980	AT5G09980.1		AT1G78830	AT1G78830.1		AT5G09980	AT5G09980.1	Q9FIA9	reviewed
AT3G23640	AT3G23640.1		AT3G14790	AT3G14790.1		AT3G23640	AT3G23640.1	A0A1I9LTS6	unreviewed
AT1G23750	AT1G23750.1		AT3G44890	AT3G44890.1		AT1G23750	AT1G23750.1	A0A178WE05	unreviewed
AT5G13640	AT5G13640.1		AT4G28740	AT4G28740.1		AT5G13640	AT5G13640.1	Q9FNA9	reviewed
AT5G20940	AT5G20940.1		AT1G29990	AT1G29990.1		AT5G20940	AT5G20940.1	Q8RWM4	unreviewed
AT1G16700	AT1G16700.1		AT1G79940	AT1G79940.1		AT1G16700	AT1G16700.1	Q9FX83	reviewed
AT1G16870	AT1G16870.1		AT4G12730	AT4G12730.1		AT1G16870	AT1G16870.1	A0A654EAI6	unreviewed
AT3G60180	AT3G60180.1		AT1G18270	AT1G18270.1		AT3G60180	AT3G60180.1	Q8VY84	reviewed
AT2G44270	AT2G44270.1		AT1G35580	AT1G35580.1		AT2G44270	AT2G44270.1	O64862	reviewed
			AT1G01960	AT1G01960.1		AT2G03510	AT2G03510.1	Q9ZQ87	unreviewed
			AT1G28330	AT1G28330.1		AT2G20230	AT2G20230.1	Q93XY5	reviewed
			AT1G02930	AT1G02930.1		AT1G59870	AT1G59870.1	Q9XIE2	reviewed
			AT4G17330	AT4G17330.1		AT5G19550	AT5G19550.1	P46645	reviewed
			AT3G14010	AT3G14010.1		AT5G46800	AT5G46800.1	Q93XM7	reviewed
			AT5G22830	AT5G22830.1		AT5G63140	AT5G63140.1	Q9FMK9	reviewed
			AT4G10320	AT4G10320.1		AT3G62220	AT3G62220.1	Q9M1Q2	reviewed
			AT3G54640	AT3G54640.1		AT2G47470	AT2G47470.1	O22263	reviewed
			AT3G51950	AT3G51950.1		AT1G08520	AT1G08520.1	Q9SJE1	reviewed
			AT5G09260	AT5G09260.1		AT3G47800	AT3G47800.1	Q9STT3	unreviewed
			AT3G46970	AT3G46970.1		AT3G25480	AT3G25480.1	Q56XR7	reviewed
			AT5G03340	AT5G03340.1		AT5G56030	AT5G56030.1	P55737	reviewed
			AT3G15110	AT3G15110.1		AT5G09440	AT5G09440.1	Q9FY71	reviewed
			AT2G01720	AT2G01720.1		AT5G17820	AT5G17820.1	Q43729	reviewed
			AT3G57150	AT3G57150.1		AT3G18080	AT3G18080.1	Q9LV33	reviewed
			AT2G19760	AT2G19760.1		AT4G02930	AT4G02930.1	Q9ZT91	reviewed
			AT3G27110	AT3G27110.1		AT5G19770	AT5G19770.1	Q56WH1	reviewed
			AT4G18810	AT4G18810.1		AT2G43950	AT2G43950.1	O80565	reviewed
			AT5G44480	AT5G44480.1		AT5G62810	AT5G62810.1	Q9FXT6	reviewed
			AT1G56410	AT1G56410.1		AT5G14780	AT5G14780.1	Q9S7E4	reviewed
			AT4G16563	AT4G16563.1		AT1G41830	AT1G41830.1	F4I7X1	unreviewed
			AT4G30530	AT4G30530.1		AT5G43940	AT5G43940.1	Q96533	reviewed
			AT2G22300	AT2G22300.1		AT1G22280	AT1G22280.1	Q9LME4	reviewed
			AT1G78995	AT1G78995.1		AT1G48850	AT1G48850.1	P57720	reviewed
			AT2G18710	AT2G18710.1		AT3G48730	AT3G48730.1	Q42522	reviewed
			AT4G21620	AT4G21620.1		AT1G04900	AT1G04900.1	A0A178WEZ0	unreviewed
			AT1G09430	AT1G09430.1		AT2G18960	AT2G18960.1	P20649	reviewed
			AT3G48860	AT3G48860.2		AT3G20390	AT3G20390.1	Q94JQ4	reviewed
			AT5G14220	AT5G14220.1		AT5G35590	AT5G35590.1	O81146	reviewed
			AT1G10670	AT1G10670.1		AT5G21430	AT5G21430.1	Q84VQ4	reviewed
			AT2G38670	AT2G38670.1		AT4G35790	AT4G35790.2	Q9C5Y0	reviewed
			AT2G04160	AT2G04160.1		AT2G38550	AT2G38550.1	Q9ZVH7	reviewed
			AT5G09850	AT5G09850.1		AT3G08590	AT3G08590.1	Q9M9K1	reviewed
			AT2G18740	AT2G18740.1		AT4G00630	AT4G00630.1	O65272	reviewed
			AT1G13730	AT1G13730.1		AT3G54110	AT3G54110.1	O81845	reviewed
			AT1G03220	AT1G03220.1		AT1G01610	AT1G01610.1	Q9LMM0	reviewed
			AT1G76450	AT1G76450.1		AT4G28300	AT4G28300.1	F4JL78	unreviewed
			AT5G22800	AT5G22800.1		AT5G44020	AT5G44020.1	Q9FNC4	unreviewed
			AT1G79340	AT1G79340.1		AT1G29880	AT1G29880.1	O23627	reviewed
			AT3G22110	AT3G22110.1		AT5G26280	AT5G26280.1	A0A1P8BA53	unreviewed
			AT5G63680	AT5G63680.1		AT4G30170	AT4G30170.1	Q96522	reviewed
			AT1G44446	AT1G44446.1		AT4G17170	AT4G17170.1	P92963	reviewed
			AT5G16280	AT5G16280.1		AT5G24165	AT5G24165.1	A0A654G4G1	unreviewed
			AT1G55900	AT1G55900.1		AT5G45750	AT5G45750.1	Q9FK68	reviewed
			AT5G12940	AT5G12940.1		AT3G26400	AT3G26400.1	Q9LIN5	reviewed
			AT3G03630	AT3G03630.1		AT4G20860	AT4G20860.1	Q9SUC6	reviewed
			AT3G16400	AT3G16400.1		AT1G02140	AT1G02140.1	O23676	reviewed
			AT4G21960	AT4G21960.1		AT3G18480	AT3G18480.1	Q9LS42	reviewed
			AT5G25265	AT5G25265.1		AT5G55480	AT5G55480.1	Q9FJ62	reviewed
			AT1G33600	AT1G33600.1		AT3G47930	AT3G47930.1	Q9SU56	reviewed
			AT5G58390	AT5G58390.1		AT5G19110	AT5G19110.1	A0A1P8BDM1	unreviewed
			AT3G02510	AT3G02510.1		AT4G01800	AT4G01800.1	Q9SYI0	reviewed
			AT4G22740	AT4G22740.1		AT1G45688	AT1G45688.1	F4HRE0	unreviewed
			AT2G42790	AT2G42790.1		AT3G15360	AT3G15360.1	Q9SEU6	reviewed
			AT4G10710	AT4G10710.1		AT5G51750	AT5G51750.1	Q9FLI4	reviewed
			AT3G46530	AT3G46530.1		AT5G46860	AT5G46860.1	P93654	reviewed
			AT5G42790	AT5G42790.1		AT1G03680	AT1G03680.1	O48737	reviewed
			AT2G36100	AT2G36100.1		AT5G28840	AT5G28840.1	Q93VR3	reviewed
			AT5G09900	AT5G09900.1		AT1G48210	AT1G48210.1	F4HWU0	reviewed
			AT5G66920	AT5G66920.1		AT5G56680	AT5G56680.1	Q9SW96	reviewed
			AT1G13090	AT1G13090.1		AT1G06530	AT1G06530.1	Q9SHJ6	reviewed
			AT5G61150	AT5G61150.1		AT1G76880	AT1G76880.1	Q9C6K3	reviewed
			AT1G60690	AT1G60690.1		AT3G13470	AT3G13470.1	Q9LJE4	reviewed
			AT5G48760	AT5G48760.1		AT4G35570	AT4G35570.1	O49597	reviewed
			AT1G67680	AT1G67680.1		AT4G00400	AT4G00400.1	Q5XF03	reviewed
			AT3G12110	AT3G12110.1		AT5G42740	AT5G42740.1	P34795	reviewed
			AT2G26300	AT2G26300.1		AT2G21660	AT2G21660.1	Q03250	reviewed
			AT1G68590	AT1G68590.1		AT1G26910	AT1G26910.1	Q08770	reviewed
			AT1G76810	AT1G76810.1		AT3G16530	AT3G16530.1	Q9LK72	reviewed
			AT3G23710	AT3G23710.1		AT3G23980	AT3G23980.1	Q9LIQ9	reviewed
			AT4G15545	AT4G15545.1		AT4G37200	AT4G37200.1	O23166	reviewed
			AT3G05130	AT3G05130.1		AT5G47190	AT5G47190.1	Q8RXX5	reviewed
			AT1G36160	AT1G36160.1		AT5G10470	AT5G10470.2	Q9LX99	reviewed
			AT3G03710	AT3G03710.1		AT4G30160	AT4G30160.1	O65570	reviewed
			AT2G34160	AT2G34160.1		AT3G63520	AT3G63520.1	O65572	reviewed
			AT4G28440	AT4G28440.1		AT1G65930	AT1G65930.1	Q9SRZ6	reviewed
			AT5G13510	AT5G13510.1		AT2G34700	AT2G34700.1	A0A178W0Z3	unreviewed
			AT2G43810	AT2G43810.1		AT1G47128	AT1G47128.1	P43297	reviewed
			AT4G35260	AT4G35260.1		AT2G40490	AT2G40490.1	O22886	reviewed
			AT5G67510	AT5G67510.1		AT4G39260	AT4G39260.1	Q03251	reviewed
			AT2G06530	AT2G06530.1		AT5G61790	AT5G61790.1	P29402	reviewed
			AT4G34138	AT4G34138.1		AT1G66240	AT1G66240.1	Q94BT9	reviewed
			AT3G10850	AT3G10850.1		AT5G65010	AT5G65010.1	Q9LV77	reviewed
			ATMG01190	ATMG01190.1		AT1G17620	AT1G17620.1	A0A178WHD6	unreviewed
			AT2G32920	AT2G32920.1		AT4G29690	AT4G29690.1	Q9SU82	unreviewed
			AT4G33200	AT4G33200.1		AT1G29150	AT1G29150.1	Q9LP45	reviewed
			AT1G64790	AT1G64790.1		AT4G29010	AT4G29010.1	Q9ZPI6	reviewed
			AT5G05960	AT5G05960.1		AT3G43300	AT3G43300.1	F4IXW2	reviewed
			AT3G27570	AT3G27570.1		AT2G33830	AT2G33830.1	P93017	reviewed
			AT5G05570	AT5G05570.1		AT3G19820	AT3G19820.1	Q39085	reviewed
			AT1G34430	AT1G34430.1		AT3G44340	AT3G44340.1	Q9M291	reviewed
			AT4G16660	AT4G16660.1		AT1G16790	AT1G16790.1	Q6NQG3	unreviewed
			AT5G23300	AT5G23300.1		AT1G51980	AT1G51980.1	Q9ZU25	reviewed
			AT3G61240	AT3G61240.1		AT3G02760	AT3G02760.1	F4IYF8	reviewed
			AT5G61900	AT5G61900.1		AT3G13790	AT3G13790.1	Q43866	reviewed
			AT1G60810	AT1G60810.1		AT1G54270	AT1G54270.1	P41377	reviewed
			AT1G35620	AT1G35620.1		AT4G33010	AT4G33010.1	Q94B78	reviewed
			AT1G66200	AT1G66200.1		AT5G20010	AT5G20010.1	P41916	reviewed
			AT1G48240	AT1G48240.1		AT2G29560	AT2G29560.1	Q9ZW34	reviewed
			AT2G34690	AT2G34690.1		AT1G07770	AT1G07770.1	P42798	reviewed
			AT1G14980	AT1G14980.1		AT5G54100	AT5G54100.1	Q9LVW0	unreviewed
			AT5G03900	AT5G03900.2		AT2G44920	AT2G44920.2	O22160	reviewed
			AT4G30600	AT4G30600.1		AT5G47540	AT5G47540.1	Q9FGK3	reviewed
			AT3G21055	AT3G21055.1		AT2G35490	AT2G35490.1	O82291	reviewed
			AT2G41740	AT2G41740.1		AT5G08080	AT5G08080.1	Q8VZU2	reviewed
			AT4G24330	AT4G24330.1		AT1G49300	AT1G49300.1	Q9XI98	reviewed
			AT3G61440	AT3G61440.1		AT5G12480	AT5G12480.1	Q38873	reviewed
			AT5G39580	AT5G39580.1		AT1G73030	AT1G73030.1	Q9SSM4	reviewed
			AT3G54860	AT3G54860.1		AT1G67560	AT1G67560.1	Q9CAG3	reviewed
			AT1G19520	AT1G19520.1		AT5G47110	AT5G47110.1	Q6NKS4	reviewed
			AT2G46090	AT2G46090.1		AT3G04400	AT3G04400.2	P49690	reviewed
			AT5G12370	AT5G12370.1		AT1G04170	AT1G04170.1	A0A384KBB6	unreviewed
			AT2G28470	AT2G28470.1		AT5G16620	AT5G16620.1	Q9FMD5	reviewed
			AT3G09860	AT3G09860.1		AT3G60600	AT3G60600.1	Q8VZ95	reviewed
			AT4G39980	AT4G39980.1		AT3G49960	AT3G49960.1	Q96510	reviewed
			AT5G49210	AT5G49210.1		AT5G56870	AT5G56870.1	Q9SCV8	reviewed
			AT1G75780	AT1G75780.1		AT3G11130	AT3G11130.1	Q0WNJ6	reviewed
			AT1G09150	AT1G09150.1		AT2G38540	AT2G38540.1	Q42589	reviewed
			AT2G39260	AT2G39260.1		AT2G04520	AT2G04520.1	A0A178VW73	unreviewed
			AT1G16860	AT1G16860.1		AT4G39970	AT4G39970.1	Q680K2	reviewed
			AT5G44120	AT5G44120.3		AT5G46020	AT5G46020.1	Q9FNM0	unreviewed
			AT4G10060	AT4G10060.1		AT3G01420	AT3G01420.1	Q9SGH6	reviewed
			AT4G34030	AT4G34030.1		AT1G70480	AT1G70480.1	F4I5G3	unreviewed
			AT3G16910	AT3G16910.1		AT1G42970	AT1G42970.1	P25857	reviewed
			AT2G40890	AT2G40890.1		AT3G06510	AT3G06510.1	Q93Y07	reviewed
			AT5G26210	AT5G26210.1		AT5G57350	AT5G57350.1	P20431	reviewed
			AT5G45280	AT5G45280.1		AT5G17310	AT5G17310.2	P57751	reviewed
			AT2G24200	AT2G24200.1		AT3G54400	AT3G54400.1	A0A384KZH7	unreviewed
			AT3G52850	AT3G52850.1		AT2G17560	AT2G17560.1	Q42344	reviewed
			AT2G38410	AT2G38410.1		AT5G50920	AT5G50920.1	Q9FI56	reviewed
			AT5G14030	AT5G14030.1		AT5G53860	AT5G53860.2	F4JYQ7	unreviewed
			AT4G21180	AT4G21180.1		AT1G55450	AT1G55450.1	A0A5S9WM33	unreviewed
			AT5G09410	AT5G09410.1		AT5G46070	AT5G46070.1	F4KG14	unreviewed
			AT1G31812	AT1G31812.1		AT4G11010	AT4G11010.1	O49203	reviewed
			AT3G53870	AT3G53870.1		AT3G02520	AT3G02520.1	Q96300	reviewed
			AT5G20280	AT5G20280.1		AT1G51660	AT1G51660.1	O80397	reviewed
			AT1G67280	AT1G67280.1		AT4G31430	AT4G31430.1	Q949W6	reviewed
			AT5G19320	AT5G19320.1		AT4G09320	AT4G09320.1	P39207	reviewed
			AT3G17020	AT3G17020.1		AT1G74690	AT1G74690.1	Q8L4D8	reviewed
			AT4G34200	AT4G34200.1		AT2G45470	AT2G45470.1	O22126	reviewed
			AT3G48720	AT3G48720.1		AT2G43235	AT2G43235.1	A0A178W1B3	unreviewed
			AT5G45680	AT5G45680.1		AT5G07830	AT5G07830.1	Q9FF10	reviewed
			AT4G02450	AT4G02450.1		AT1G01790	AT1G01790.1	Q9ZTZ7	reviewed
			AT2G47510	AT2G47510.1		AT3G01440	AT3G01440.1	Q9SGH4	reviewed
			AT5G02610	AT5G02610.1		AT3G12780	AT3G12780.1	Q9LD57	reviewed
			AT5G57440	AT5G57440.1		AT4G14880	AT4G14880.1	P47998	reviewed
			AT4G16760	AT4G16760.1		AT5G08280	AT5G08280.1	Q43316	reviewed
			AT4G14040	AT4G14040.1		AT1G52100	AT1G52100.1	Q5XF82	reviewed
			AT5G46430	AT5G46430.1		AT5G49360	AT5G49360.1	Q9FGY1	reviewed
			AT2G16860	AT2G16860.1		AT3G17970	AT3G17970.1	Q9LVH5	reviewed
			AT1G68910	AT1G68910.1		AT1G15980	AT1G15980.1	Q9S9N6	reviewed
			AT1G23820	AT1G23820.1		AT4G03520	AT4G03520.1	Q9SEU8	reviewed
			AT3G56070	AT3G56070.1		AT3G55800	AT3G55800.1	P46283	reviewed
			AT2G44060	AT2G44060.1		AT5G06140	AT5G06140.1	Q9FG38	reviewed
			AT2G42600	AT2G42600.1		AT3G55770	AT3G55770.1	Q9M047	reviewed
			AT4G00170	AT4G00170.1		ATCG00430	ATCG00430.1	P56756	reviewed
			AT2G17120	AT2G17120.1		AT5G58070	AT5G58070.1	Q9FGT8	reviewed
			AT1G23290	AT1G23290.1		AT4G17720	AT4G17720.1	Q8LA96	unreviewed
			AT5G20930	AT5G20930.1		AT3G59970	AT3G59970.3	Q9SE60	reviewed
			AT2G33840	AT2G33840.1		AT5G21326	AT5G21326.1	Q84VQ3	reviewed
			AT2G41460	AT2G41460.1		AT3G57330	AT3G57330.1	Q9M2L4	reviewed
			AT3G28900	AT3G28900.1		AT2G29720	AT2G29720.1	O82384	unreviewed
			AT2G20760	AT2G20760.1		AT1G28200	AT1G28200.1	Q9SE96	reviewed
			AT4G21110	AT4G21110.1		AT1G22882	AT1G22882.1	F4I316	reviewed
			AT1G55830	AT1G55830.1		AT5G25610	AT5G25610.1	Q08298	reviewed
			AT1G10590	AT1G10590.1		AT1G56330	AT1G56330.1	Q01474	reviewed
			AT3G24550	AT3G24550.1		AT4G34490	AT4G34490.1	O65902	reviewed
			AT1G30730	AT1G30730.1		AT5G08540	AT5G08540.1	Q93VT6	unreviewed
			AT2G44710	AT2G44710.1		AT1G35720	AT1G35720.1	Q9SYT0	reviewed
			AT4G35785	AT4G35785.1		AT1G19530	AT1G19530.1	A0A384LJ03	unreviewed
			AT1G09770	AT1G09770.1		AT5G19760	AT5G19760.1	Q9C5M0	reviewed
			AT3G21175	AT3G21175.1		AT3G02770	AT3G02770.1	Q9M8R9	reviewed
			AT4G26110	AT4G26110.1		AT1G29470	AT1G29470.1	Q6NPR7	reviewed
			AT4G23940	AT4G23940.1		AT5G65750	AT5G65750.1	Q9FLH2	unreviewed
			AT5G23900	AT5G23900.1		AT1G68560	AT1G68560.1	Q9S7Y7	reviewed
			AT3G13720	AT3G13720.1		AT3G11710	AT3G11710.1	Q9ZPI1	reviewed
			AT1G73110	AT1G73110.1		AT3G02360	AT3G02360.1	Q9FWA3	reviewed
			AT3G22890	AT3G22890.1		AT5G45170	AT5G45170.1	A0A1P8BBQ8	unreviewed
			AT4G35800	AT4G35800.1		AT1G01900	AT1G01900.1	Q84WS0	reviewed
			AT5G64570	AT5G64570.1		AT2G32580	AT2G32580.1	F4ITS6	unreviewed
			AT1G28210	AT1G28210.1		AT5G51570	AT5G51570.1	Q9FHM7	reviewed
			AT3G13772	AT3G13772.1		AT4G08770	AT4G08770.1	Q9LDN9	reviewed
			AT4G39640	AT4G39640.1		AT1G17290	AT1G17290.1	F4I7I0	reviewed
			AT1G52760	AT1G52760.1		AT2G44640	AT2G44640.1	O80503	unreviewed
			AT1G54610	AT1G54610.1		AT3G26420	AT3G26420.1	Q9LIN3	reviewed
			AT1G78630	AT1G78630.1		AT5G23890	AT5G23890.1	A0A1P8BAU8	unreviewed
			AT3G56010	AT3G56010.1		AT5G55610	AT5G55610.1	A0A654GCB8	unreviewed
			AT5G22350	AT5G22350.1		AT2G39960	AT2G39960.1	P58684	reviewed
			AT2G45220	AT2G45220.1		AT2G04400	AT2G04400.1	P49572	reviewed
			AT4G31390	AT4G31390.1		AT4G13350	AT4G13350.1	Q8W4K6	unreviewed
			AT5G36230	AT5G36230.1		AT5G02960	AT5G02960.1	P49201	reviewed
			AT1G14380	AT1G14380.1		AT5G11520	AT5G11520.1	P46644	reviewed
			AT2G25540	AT2G25540.1		AT1G29670	AT1G29670.1	Q9C7N4	reviewed
			AT1G62020	AT1G62020.1		AT5G44380	AT5G44380.1	Q9FKV0	reviewed
			AT3G10690	AT3G10690.1		ATCG00780	ATCG00780.1	P56792	reviewed
			AT1G54220	AT1G54220.1		AT1G13030	AT1G13030.1	Q8RWK8	reviewed
			AT1G11840	AT1G11840.1		AT5G15090	AT5G15090.1	Q9SMX3	reviewed
			AT4G16830	AT4G16830.1		AT3G52730	AT3G52730.1	Q9LXJ2	reviewed
			AT5G14430	AT5G14430.1		AT4G12310	AT4G12310.1	A0A178UVW4	unreviewed
			AT3G50590	AT3G50590.1		AT5G39830	AT5G39830.1	Q9LU10	reviewed
			AT1G24764	AT1G24764.1		AT3G09740	AT3G09740.1	Q9SF29	reviewed
			AT3G20680	AT3G20680.1		AT5G56500	AT5G56500.1	C0Z361	reviewed
			AT3G11770	AT3G11770.1		AT4G26690	AT4G26690.1	Q9SZ11	reviewed
			AT2G31570	AT2G31570.1		AT1G80480	AT1G80480.1	A0A654ESB2	unreviewed
			AT1G02475	AT1G02475.1		AT5G67400	AT5G67400.1	Q43873	reviewed
			AT5G17380	AT5G17380.1		AT1G33610	AT1G33610.1	A0A654EF33	unreviewed
			AT2G31810	AT2G31810.1		AT3G22060	AT3G22060.1	Q9LRJ9	reviewed
			AT3G56340	AT3G56340.1		AT2G47730	AT2G47730.1	Q96266	reviewed
			AT1G10680	AT1G10680.1		AT5G65430	AT5G65430.1	P48348	reviewed
			AT3G52960	AT3G52960.1		AT3G19420	AT3G19420.1	Q9LT75	reviewed
			AT4G35230	AT4G35230.1		AT2G21410	AT2G21410.1	Q9SJT7	reviewed
			AT4G17140	AT4G17140.2		AT5G61970	AT5G61970.1	A0A654GEA1	unreviewed
			AT2G36130	AT2G36130.1		AT5G27850	AT5G27850.1	Q940B0	reviewed
			AT5G04740	AT5G04740.1		AT2G21960	AT2G21960.1	Q9SJ03	unreviewed
			AT3G07660	AT3G07660.1		AT3G17040	AT3G17040.1	Q8RWG2	reviewed
			AT4G08350	AT4G08350.1		AT5G21930	AT5G21930.1	B9DFX7	reviewed
			AT1G33980	AT1G33980.1		AT3G09925	AT3G09925.1	A0A654F5M4	unreviewed
			AT3G05900	AT3G05900.1		AT1G79440	AT1G79440.1	Q9SAK4	reviewed
			AT1G79280	AT1G79280.1		AT5G27470	AT5G27470.1	Q39230	reviewed
			AT1G09870	AT1G09870.1		AT4G29520	AT4G29520.1	Q9SU93	unreviewed
			AT5G60620	AT5G60620.1		AT3G56430	AT3G56430.1	Q9LXZ7	unreviewed
			AT5G26742	AT5G26742.1		AT3G02530	AT3G02530.1	Q9M888	reviewed
			AT1G66130	AT1G66130.1		AT1G71695	AT1G71695.1	Q96520	reviewed
			AT3G25230	AT3G25230.1		AT1G33590	AT1G33590.1	A0A1P8AWX3	unreviewed
			AT3G50000	AT3G50000.1		AT5G57490	AT5G57490.1	Q9FKM2	reviewed
			AT5G39950	AT5G39950.1		AT4G21150	AT4G21150.1	Q93Z16	reviewed
			AT4G11260	AT4G11260.1		AT5G25780	AT5G25780.1	Q8GUM1	unreviewed
			AT2G21530	AT2G21530.1		AT1G55130	AT1G55130.1	Q9C720	reviewed
			AT4G32320	AT4G32320.1		AT2G22230	AT2G22230.1	Q9SIE3	unreviewed
			AT4G09150	AT4G09150.1		AT3G51840	AT3G51840.1	Q96329	reviewed
			AT1G19835	AT1G19835.1		AT3G58840	AT3G58840.1	Q9LXR8	reviewed
			AT4G10750	AT4G10750.1		AT4G25210	AT4G25210.1	Q9SB42	reviewed
			AT4G27585	AT4G27585.1		AT3G23810	AT3G23810.1	Q9LK36	reviewed
			AT1G72610	AT1G72610.1		AT5G52560	AT5G52560.1	Q9C5I1	reviewed
			AT1G21080	AT1G21080.1		AT1G76160	AT1G76160.1	Q9SGR6	unreviewed
			AT1G29690	AT1G29690.1		AT3G06300	AT3G06300.1	F4JAU3	reviewed
			AT1G08160	AT1G08160.1		AT1G78850	AT1G78850.1	Q9ZVA4	reviewed
			AT1G45474	AT1G45474.1		AT1G15130	AT1G15130.1	F4HXZ1	reviewed
			AT5G05680	AT5G05680.1		AT2G20990	AT2G20990.1	Q9SKR2	reviewed
			AT4G18240	AT4G18240.1		AT3G48990	AT3G48990.1	Q9SMT7	reviewed
			AT1G69840	AT1G69840.1		AT3G16640	AT3G16640.1	P31265	reviewed
			AT5G67385	AT5G67385.1		AT1G24360	AT1G24360.1	P33207	reviewed
			AT3G54540	AT3G54540.1		AT4G40030	AT4G40030.1	P59169	reviewed
			AT5G45390	AT5G45390.1		AT4G17560	AT4G17560.1	Q8W463	reviewed
			AT3G03590	AT3G03590.1		AT2G42490	AT2G42490.1	Q8L866	reviewed
			AT2G26650	AT2G26650.1		AT5G23210	AT5G23210.1	Q0WPR4	reviewed
			AT5G27540	AT5G27540.1		AT4G36430	AT4G36430.1	O23237	reviewed
			AT4G25740	AT4G25740.1		AT1G02920	AT1G02920.1	Q9SRY5	reviewed
			AT2G24820	AT2G24820.1		AT1G30690	AT1G30690.1	Q94C59	reviewed
			AT2G34860	AT2G34860.1		AT5G04870	AT5G04870.1	Q06850	reviewed
			AT5G03040	AT5G03040.1		AT5G54310	AT5G54310.1	Q9FL69	reviewed
			AT2G35605	AT2G35605.1		AT3G48000	AT3G48000.1	Q9SU63	reviewed
			AT5G22950	AT5G22950.1		AT1G10290	AT1G10290.1	Q9SE83	reviewed
			AT1G53730	AT1G53730.1		AT1G56110	AT1G56110.1	A0A178WNA8	unreviewed
			AT1G56180	AT1G56180.1		AT5G43960	AT5G43960.1	F4K7E0	unreviewed
			AT1G19900	AT1G19900.1		AT4G35000	AT4G35000.1	Q42564	reviewed
			AT5G60030	AT5G60030.1		AT5G04830	AT5G04830.1	A0A178UR99	unreviewed
			AT4G30690	AT4G30690.1		AT3G57410	AT3G57410.1	O81645	reviewed
			AT4G26630	AT4G26630.1		AT3G44020	AT3G44020.1	A0A654FCP7	unreviewed
			AT3G25070	AT3G25070.1		AT4G01100	AT4G01100.1	O04619	reviewed
			AT4G20760	AT4G20760.1		AT5G53560	AT5G53560.1	Q42342	reviewed
			AT1G10510	AT1G10510.1		AT1G04040	AT1G04040.1	Q9ZWC4	unreviewed
			AT4G08520	AT4G08520.1		AT1G16720	AT1G16720.1	Q8W4D6	reviewed
			AT3G25860	AT3G25860.1		AT4G31180	AT4G31180.1	Q9M084	reviewed
			AT1G47500	AT1G47500.1		AT4G34110	AT4G34110.1	P42731	reviewed
			AT2G47000	AT2G47000.1		AT2G33410	AT2G33410.1	A0A178VW87	unreviewed
			AT3G06850	AT3G06850.1		AT3G51850	AT3G51850.1	Q8W4I7	reviewed
			AT3G45240	AT3G45240.1		AT1G04750	AT1G04750.1	Q9ZTW3	reviewed
			AT4G36810	AT4G36810.1		AT2G02560	AT2G02560.1	Q8L5Y6	reviewed
			AT2G47580	AT2G47580.1		AT2G30870	AT2G30870.1	P42761	reviewed
			AT4G37550	AT4G37550.1		AT1G20970	AT1G20970.1	F4HWC3	unreviewed
			AT1G11430	AT1G11430.1		AT1G19020	AT1G19020.1	Q8VYY6	unreviewed
			AT2G26560	AT2G26560.1		AT5G18900	AT5G18900.1	Q8LAN3	reviewed
			AT5G38640	AT5G38640.1		AT3G53990	AT3G53990.1	Q8LC99	unreviewed
			AT2G30520	AT2G30520.1		AT5G01750	AT5G01750.2	Q9LZX1	reviewed
			AT4G23640	AT4G23640.1		AT2G35660	AT2G35660.1	F4IKT4	unreviewed
			AT4G38740	AT4G38740.1		AT3G44110	AT3G44110.1	Q94AW8	reviewed
			AT2G24170	AT2G24170.1		AT3G05710	AT3G05710.1	Q9SUJ1	reviewed
			AT1G09070	AT1G09070.1		AT5G55070	AT5G55070.1	Q9FLQ4	reviewed
			AT3G18060	AT3G18060.1		AT5G64440	AT5G64440.1	Q7XJJ7	reviewed
			AT1G03910	AT1G03910.1		AT3G52880	AT3G52880.1	Q9LFA3	reviewed
			AT4G29700	AT4G29700.1		AT3G48110	AT3G48110.1	Q8L785	reviewed
			AT2G25830	AT2G25830.1		AT2G34930	AT2G34930.1	O64757	unreviewed
			AT1G77760	AT1G77760.1		AT3G55410	AT3G55410.1	A0A384KLZ3	unreviewed
			AT4G36800	AT4G36800.1		AT1G64520	AT1G64520.1	Q9SGW3	reviewed
			AT4G30720	AT4G30720.1		AT5G19140	AT5G19140.1	A0A178UAU4	unreviewed
			AT3G10350	AT3G10350.1		AT5G13260	AT5G13260.1	A0A178UMR8	unreviewed
			AT5G49030	AT5G49030.1		AT3G03560	AT3G03560.1	A0A654F3U2	unreviewed
			AT4G18480	AT4G18480.1		AT5G27380	AT5G27380.1	P46416	reviewed
			AT4G17620	AT4G17620.1		AT5G42100	AT5G42100.1	Q9FHX5	reviewed
			AT1G66410	AT1G66410.1		AT4G13010	AT4G13010.1	Q9SV68	reviewed
			AT4G36480	AT4G36480.1		AT2G41100	AT2G41100.1	P25071	reviewed
			AT2G42690	AT2G42690.1		AT5G02500	AT5G02500.1	P22953	reviewed
			AT1G51890	AT1G51890.1		AT4G22670	AT4G22670.1	Q93YR3	reviewed
			AT3G10710	AT3G10710.1		AT4G03430	AT4G03430.1	Q9ZT71	reviewed
			AT1G76630	AT1G76630.1		AT4G24520	AT4G24520.1	Q9SB48	reviewed
			AT3G48740	AT3G48740.1		AT5G07030	AT5G07030.1	A0A178UC28	unreviewed
			AT5G25450	AT5G25450.1		AT5G01410	AT5G01410.1	Q8L940	reviewed
			AT1G15280	AT1G15280.1		AT1G31710	AT1G31710.1	F4IAX1	reviewed
			AT3G07170	AT3G07170.1		AT2G43030	AT2G43030.1	Q9SKX4	reviewed
			AT5G11710	AT5G11710.1		AT1G50500	AT1G50500.1	Q0WQF4	reviewed
			AT4G24270	AT4G24270.1		AT3G12050	AT3G12050.1	A0A384LMS3	unreviewed
			AT2G46630	AT2G46630.1		AT3G57520	AT3G57520.1	Q94A08	reviewed
			AT1G29030	AT1G29030.1		AT3G16760	AT3G16760.1	A0A654F7W2	unreviewed
			AT3G57090	AT3G57090.1		AT1G56340	AT1G56340.1	O04151	reviewed
			AT2G14880	AT2G14880.1		AT5G26830	AT5G26830.1	O04630	reviewed
			AT1G80240	AT1G80240.1		AT2G27710	AT2G27710.1	Q9SLF7	reviewed
			AT1G65020	AT1G65020.1		AT4G26010	AT4G26010.1	Q93V93	reviewed
			AT4G25900	AT4G25900.1		AT2G32730	AT2G32730.1	O48844	reviewed
			AT4G05390	AT4G05390.1		AT1G70580	AT1G70580.1	Q9S7E9	reviewed
			AT5G58330	AT5G58330.1		AT2G42750	AT2G42750.1	Q9SJI1	unreviewed
			AT3G24170	AT3G24170.1		AT4G08850	AT4G08850.1	Q8VZG8	reviewed
			AT1G62740	AT1G62740.1		AT5G42570	AT5G42570.1	Q93XZ7	unreviewed
			AT1G66840	AT1G66840.1		AT4G39330	AT4G39330.1	P42734	reviewed
			AT2G20060	AT2G20060.1		ATCG01130	ATCG01130.1	P56785	reviewed
			AT2G35630	AT2G35630.1		AT3G04340	AT3G04340.1	F4J3N2	reviewed
			AT4G24350	AT4G24350.1		AT3G23990	AT3G23990.1	P29197	reviewed
			AT3G12740	AT3G12740.1		AT1G12040	AT1G12040.1	O65375	reviewed
			AT3G62150	AT3G62150.1		AT1G02910	AT1G02910.1	Q9SRY4	reviewed
			AT5G16130	AT5G16130.1		AT5G55230	AT5G55230.1	Q9FLP0	reviewed
			AT1G49040	AT1G49040.1		AT3G10650	AT3G10650.1	Q9CAF4	reviewed
			AT4G10840	AT4G10840.1		AT5G65020	AT5G65020.1	Q9XEE2	reviewed
			AT3G06400	AT3G06400.1		AT5G53480	AT5G53480.1	Q9FJD4	reviewed
			AT5G56350	AT5G56350.1		AT1G50200	AT1G50200.1	P36428	reviewed
			AT2G27860	AT2G27860.1		AT4G33510	AT4G33510.1	Q00218	reviewed
			AT5G51970	AT5G51970.1		AT1G03160	AT1G03160.1	Q1KPV0	reviewed
			AT2G16570	AT2G16570.1		AT2G25450	AT2G25450.1	Q9SKK4	reviewed
			AT5G20960	AT5G20960.1		AT5G61410	AT5G61410.1	Q9SAU2	reviewed
			AT4G13670	AT4G13670.1		AT5G59090	AT5G59090.1	Q8L7D2	reviewed
			AT3G04520	AT3G04520.1		AT4G30996	AT4G30996.1	Q94AM8	unreviewed
			AT2G44450	AT2G44450.1		AT5G15270	AT5G15270.1	A0A178UKB4	unreviewed
			AT1G61520	AT1G61520.1		AT1G54410	AT1G54410.1	Q9SLJ2	reviewed
			AT1G11720	AT1G11720.1		AT4G12300	AT4G12300.1	A0A178V1P1	unreviewed
			AT2G45770	AT2G45770.1		AT1G51630	AT1G51630.1	Q0WPA5	reviewed
			AT4G31210	AT4G31210.1		AT3G57290	AT3G57290.1	Q9C5Z3	reviewed
			AT1G11350	AT1G11350.1		AT2G28290	AT2G28290.1	F4IHS2	reviewed
			AT3G48200	AT3G48200.1		AT1G21750	AT1G21750.1	Q9XI01	reviewed
			AT5G08180	AT5G08180.1		AT4G23630	AT4G23630.1	Q9SUR3	reviewed
			AT5G65250	AT5G65250.1		AT3G12020	AT3G12020.1	F4J8L3	reviewed
			AT5G13980	AT5G13980.1		AT2G30530	AT2G30530.1	A0A178VKY5	unreviewed
			AT1G49600	AT1G49600.1		AT1G78880	AT1G78880.1	Q9ZVA7	reviewed
			AT4G22140	AT4G22140.1		AT5G25460	AT5G25460.1	Q94F20	reviewed
			AT4G34290	AT4G34290.1		AT2G27260	AT2G27260.1	A0A178VPJ0	unreviewed
			AT3G09980	AT3G09980.1		AT4G04460	AT4G04460.1	Q9XEC4	reviewed
			AT5G13710	AT5G13710.1		AT1G30360	AT1G30360.1	Q9C8G5	reviewed
			AT2G43400	AT2G43400.1		AT4G05020	AT4G05020.1	Q94BV7	reviewed
			AT3G11400	AT3G11400.1		AT1G13120	AT1G13120.1	Q0WPZ7	reviewed
			AT2G38650	AT2G38650.1		AT1G79210	AT1G79210.1	Q8L4A7	reviewed
			AT5G06220	AT5G06220.1		AT1G13750	AT1G13750.1	Q9LMX4	reviewed
			AT2G24090	AT2G24090.1		AT1G20693	AT1G20693.1	O49596	reviewed
			AT5G14105	AT5G14105.1		AT2G43630	AT2G43630.1	Q8VYY8	unreviewed
			AT1G11660	AT1G11660.1		AT3G54660	AT3G54660.1	P42770	reviewed
			AT3G11450	AT3G11450.1		AT3G20250	AT3G20250.1	Q9LJX4	reviewed
			AT4G11600	AT4G11600.1		AT1G49760	AT1G49760.1	Q9FXA2	reviewed
			AT3G49560	AT3G49560.1		AT3G28200	AT3G28200.1	Q9LHA7	reviewed
			AT1G70570	AT1G70570.1		AT3G23660	AT3G23660.1	Q9LUG1	reviewed
			AT1G61250	AT1G61250.1		AT1G44835	AT1G44835.1	F4HPK3	unreviewed
			AT5G41260	AT5G41260.1		AT2G26140	AT2G26140.1	O80983	reviewed
			AT1G17580	AT1G17580.1		AT1G78060	AT1G78060.1	Q9SGZ5	reviewed
			AT1G12000	AT1G12000.1		AT2G26440	AT2G26440.1	O48711	reviewed
			AT1G20430	AT1G20430.1		AT5G06870	AT5G06870.1	Q9M5J8	reviewed
			AT4G10120	AT4G10120.1		AT4G11060	AT4G11060.1	Q84J78	reviewed
			AT3G01670	AT3G01670.1		AT1G30720	AT1G30720.1	Q9SA87	reviewed
			AT3G51140	AT3G51140.1		AT3G15356	AT3G15356.1	Q9LJR2	reviewed
			AT5G52650	AT5G52650.1		AT3G25680	AT3G25680.1	F4JA39	unreviewed
			AT3G15520	AT3G15520.1		AT2G40060	AT2G40060.1	O04209	reviewed
			AT3G14160	AT3G14160.1		AT4G22930	AT4G22930.1	O04904	reviewed
			AT5G64940	AT5G64940.1		AT5G54940	AT5G54940.1	Q9FFT6	unreviewed
			AT3G07020	AT3G07020.1		AT2G33450	AT2G33450.1	O22795	reviewed
			AT4G38550	AT4G38550.1		AT3G03980	AT3G03980.1	Q9SQR4	reviewed
			AT4G34120	AT4G34120.1		AT5G09920	AT5G09920.1	O48890	reviewed
			AT1G04110	AT1G04110.1		AT5G16300	AT5G16300.1	Q9FFF3	reviewed
			AT1G60000	AT1G60000.1		AT3G08850	AT3G08850.1	Q93YQ1	reviewed
			AT4G24830	AT4G24830.1		AT3G01190	AT3G01190.1	Q43735	reviewed
			AT1G70100	AT1G70100.1		AT4G34450	AT4G34450.1	Q0WW26	reviewed
			AT5G12150	AT5G12150.1		AT2G27600	AT2G27600.1	Q9ZNT0	reviewed
			AT1G67590	AT1G67590.1		AT2G23350	AT2G23350.1	O22173	reviewed
			AT2G25840	AT2G25840.1		AT3G08030	AT3G08030.1	Q9SFB1	unreviewed
			AT3G46440	AT3G46440.1		AT1G11650	AT1G11650.2	Q9SAB3	reviewed
			AT2G25800	AT2G25800.1		AT3G61860	AT3G61860.1	P92964	reviewed
			AT4G24780	AT4G24780.1		AT1G26630	AT1G26630.1	Q93VP3	reviewed
			AT4G25960	AT4G25960.1		AT3G42050	AT3G42050.1	Q9LX65	reviewed
			AT1G54500	AT1G54500.1		AT4G12770	AT4G12770.1	Q0WQ57	reviewed
			AT4G16160	AT4G16160.2		AT4G16143	AT4G16143.1	F4JL11	reviewed
			AT1G33960	AT1G33960.1		AT4G16500	AT4G16500.1	Q84WT8	reviewed
			AT2G44100	AT2G44100.1		AT3G57050	AT3G57050.1	P53780	reviewed
			AT3G28860	AT3G28860.1		AT1G69010	AT1G69010.1	Q9CAA4	reviewed
			AT4G26300	AT4G26300.1		AT5G35180	AT5G35180.1	A0A1P8BH65	unreviewed
			AT1G67310	AT1G67310.1		AT5G62670	AT5G62670.1	Q9LV11	reviewed
			AT2G17630	AT2G17630.1		AT5G08380	AT5G08380.1	Q9FT97	reviewed
			AT4G18060	AT4G18060.1		AT5G46570	AT5G46570.1	Q9LS26	reviewed
			AT1G78570	AT1G78570.1		AT5G35170	AT5G35170.1	Q8VYL1	reviewed
			AT1G58290	AT1G58290.1		AT5G27290	AT5G27290.1	A0A5S9Y856	unreviewed
			AT1G28350	AT1G28350.1		AT4G37800	AT4G37800.1	Q8LER3	reviewed
			AT1G72160	AT1G72160.1		AT1G72970	AT1G72970.1	Q9S746	reviewed
			AT5G66040	AT5G66040.1		AT5G27740	AT5G27740.1	Q8VXX4	reviewed
			AT2G02050	AT2G02050.1		AT3G55610	AT3G55610.1	P54888	reviewed
			AT1G17860	AT1G17860.1		AT2G13370	AT2G13370.1	F4IV99	reviewed
			AT3G52990	AT3G52990.1		AT2G01870	AT2G01870.1	Q9SIS7	unreviewed
			AT4G38520	AT4G38520.1		AT1G66280	AT1G66280.1	Q9C8Y9	reviewed
			AT4G11290	AT4G11290.1		AT5G47890	AT5G47890.1	Q9FIJ2	reviewed
			AT2G17840	AT2G17840.1		AT5G09590	AT5G09590.1	Q9LDZ0	reviewed
			AT3G19480	AT3G19480.1		AT1G37130	AT1G37130.1	P11035	reviewed
			AT1G64190	AT1G64190.1		AT5G64100	AT5G64100.1	Q96511	reviewed
			AT3G13750	AT3G13750.1		AT4G01690	AT4G01690.1	P55826	reviewed
			AT2G23090	AT2G23090.1		AT4G39150	AT4G39150.1	A0A384LIF6	unreviewed
			AT1G18070	AT1G18070.1		AT1G53165	AT1G53165.1	F4HPR9	unreviewed
			AT5G16270	AT5G16270.1		AT1G21130	AT1G21130.1	Q9LPU8	reviewed
			AT1G79590	AT1G79590.1		AT3G07100	AT3G07100.1	Q9SFU0	reviewed
			AT3G02260	AT3G02260.1		AT4G13930	AT4G13930.1	O23254	reviewed
			AT2G47710	AT2G47710.1		AT5G19485	AT5G19485.1	Q1G3F7	unreviewed
			AT2G39420	AT2G39420.1		AT1G19360	AT1G19360.1	Q9LN62	reviewed
			AT1G07240	AT1G07240.1		AT2G05710	AT2G05710.1	Q9SIB9	reviewed
			AT5G15230	AT5G15230.1		AT4G28080	AT4G28080.1	F4JKH6	reviewed
			AT1G29530	AT1G29530.1		AT5G13490	AT5G13490.1	P40941	reviewed
			AT4G30800	AT4G30800.1		AT1G69460	AT1G69460.1	Q8VY92	reviewed
			AT1G29850	AT1G29850.1		AT3G47520	AT3G47520.1	Q9SN86	reviewed
			AT5G58490	AT5G58490.1		AT1G04690	AT1G04690.1	O23016	reviewed
			AT2G25110	AT2G25110.1		AT2G07050	AT2G07050.1	P38605	reviewed
			AT5G48380	AT5G48380.1		AT2G46280	AT2G46280.1	Q38884	reviewed
			AT3G51050	AT3G51050.1		AT2G40070	AT2G40070.1	A0A1P8AY74	unreviewed
			AT5G44340	AT5G44340.1		AT4G25840	AT4G25840.1	F4JTE7	reviewed
			AT4G13780	AT4G13780.1		AT5G11670	AT5G11670.1	Q9LYG3	reviewed
			AT5G43310	AT5G43310.1		AT5G35970	AT5G35970.1	F4K1G7	unreviewed
			AT1G54060	AT1G54060.1		AT1G16240	AT1G16240.1	Q9SA23	reviewed
			AT5G65730	AT5G65730.1		AT1G15140	AT1G15140.1	F4HXZ3	unreviewed
			AT3G54560	AT3G54560.1		AT3G63130	AT3G63130.1	Q9LE82	reviewed
			AT1G21170	AT1G21170.1		AT4G10450	AT4G10450.1	Q9SZX9	reviewed
			AT5G22010	AT5G22010.1		AT5G58290	AT5G58290.1	Q9SEI4	reviewed
			AT5G54810	AT5G54810.1		AT5G17870	AT5G17870.1	Q9FKP0	reviewed
			AT1G56450	AT1G56450.1		AT1G80410	AT1G80410.1	Q8VZM1	reviewed
			AT4G02360	AT4G02360.1		AT3G56190	AT3G56190.1	Q9SPE6	reviewed
			AT5G35220	AT5G35220.1		AT1G75950	AT1G75950.1	Q39255	reviewed
			AT3G29310	AT3G29310.1		AT5G19290	AT5G19290.1	Q8VZV6	unreviewed
			AT2G38810	AT2G38810.1		AT4G14030	AT4G14030.1	O23264	reviewed
			AT3G52370	AT3G52370.1		AT4G24550	AT4G24550.2	Q9SB50	reviewed
			AT3G04260	AT3G04260.1		AT2G34660	AT2G34660.1	Q42093	reviewed
			AT5G47320	AT5G47320.1		AT1G21900	AT1G21900.1	Q8RWM6	reviewed
			AT1G61100	AT1G61100.1		AT5G47780	AT5G47780.1	Q93ZX7	reviewed
			AT2G45540	AT2G45540.1		AT2G30490	AT2G30490.1	P92994	reviewed
			AT5G23750	AT5G23750.1		AT5G22060	AT5G22060.1	P42825	reviewed
			AT3G58510	AT3G58510.1		AT1G31730	AT1G31730.1	Q8L7A9	reviewed
			AT5G20130	AT5G20130.1		AT1G71720	AT1G71720.1	Q9M9H4	reviewed
			AT1G15200	AT1G15200.1		AT3G06350	AT3G06350.1	Q9SQT8	reviewed
			AT5G20990	AT5G20990.1		AT2G44160	AT2G44160.1	O80585	reviewed
			AT1G61900	AT1G61900.1		AT5G39510	AT5G39510.1	Q9SEL6	reviewed
			AT3G62940	AT3G62940.1		AT1G54030	AT1G54030.1	Q7XA74	reviewed
			AT5G35400	AT5G35400.1		AT2G05920	AT2G05920.1	Q9ZUF6	reviewed
			AT1G14830	AT1G14830.1		AT2G10940	AT2G10940.1	Q9SKI0	unreviewed
			AT3G09900	AT3G09900.1		AT1G24510	AT1G24510.1	O04450	reviewed
			AT4G22690	AT4G22690.1		AT1G06220	AT1G06220.1	Q9LNC5	reviewed
			AT2G34810	AT2G34810.1		AT3G04930	AT3G04930.1	Q9CAV7	reviewed
			AT5G10050	AT5G10050.1		AT3G19390	AT3G19390.1	Q9LT78	reviewed
			AT5G11390	AT5G11390.1		AT2G29140	AT2G29140.1	Q9ZW02	reviewed
			AT1G07510	AT1G07510.1		AT3G11820	AT3G11820.1	Q9ZSD4	reviewed
			AT5G65620	AT5G65620.1		AT1G09780	AT1G09780.1	O04499	reviewed
			AT2G40410	AT2G40410.2		AT1G76010	AT1G76010.1	Q93VA8	unreviewed
			AT1G54460	AT1G54460.1		AT5G24690	AT5G24690.1	Q93W02	unreviewed
			AT5G59910	AT5G59910.1		AT5G67630	AT5G67630.1	A0A178UA55	unreviewed
			AT5G41770	AT5G41770.1		AT4G09730	AT4G09730.1	Q56X76	reviewed
			AT1G70980	AT1G70980.1		AT3G14990	AT3G14990.1	Q9FPF0	reviewed
			AT5G24650	AT5G24650.1		AT5G47990	AT5G47990.1	Q9FI39	reviewed
			AT1G12430	AT1G12430.1		AT3G06050	AT3G06050.1	Q9M7T0	reviewed
			AT1G76940	AT1G76940.1		AT3G56910	AT3G56910.1	Q9LER7	reviewed
			AT1G51760	AT1G51760.1		AT5G57290	AT5G57290.1	Q9LVC9	reviewed
			AT2G39810	AT2G39810.1		AT1G47420	AT1G47420.1	Q9SX77	reviewed
			AT3G08930	AT3G08930.1		AT4G15110	AT4G15110.1	O23365	reviewed
			AT3G58610	AT3G58610.1		AT2G04865	AT2G04865.1	F4IFD0	reviewed
			AT1G07170	AT1G07170.1		AT5G20935	AT5G20935.1	F4K6X0	reviewed
			AT1G04280	AT1G04280.1		AT5G13030	AT5G13030.1	Q8H126	unreviewed
			AT5G57580	AT5G57580.1		AT2G32480	AT2G32480.1	O80885	reviewed
			AT5G51120	AT5G51120.1		AT5G63810	AT5G63810.1	Q9FN08	reviewed
			AT5G17790	AT5G17790.1		AT3G42640	AT3G42640.1	Q9M2A0	reviewed
			AT3G01130	AT3G01130.1		AT1G17210	AT1G17210.1	Q9SHI0	unreviewed
			AT3G15940	AT3G15940.1		AT2G47240	AT2G47240.1	O22898	reviewed
			AT4G20840	AT4G20840.1		AT3G52920	AT3G52920.2	A0A384L4Z9	unreviewed
			AT4G39890	AT4G39890.1		AT5G08570	AT5G08570.1	Q9FNN1	unreviewed
			AT2G47640	AT2G47640.1		AT5G09650	AT5G09650.1	Q9LXC9	reviewed
			AT4G21710	AT4G21710.1		AT3G56240	AT3G56240.1	O82089	reviewed
			AT1G70890	AT1G70890.1		AT4G26210	AT4G26210.1	A0A178V5J1	unreviewed
			AT5G67370	AT5G67370.1		AT1G14650	AT1G14650.1	Q8RXF1	reviewed
			AT5G26000	AT5G26000.1		AT4G37870	AT4G37870.1	Q9T074	reviewed
			AT4G34700	AT4G34700.1		AT5G14950	AT5G14950.1	Q9LFR0	reviewed
			AT5G02790	AT5G02790.1		AT2G15620	AT2G15620.1	Q39161	reviewed
			AT2G17695	AT2G17695.1		AT3G56290	AT3G56290.1	A0A384KZA2	unreviewed
			AT3G21560	AT3G21560.1		AT1G71820	AT1G71820.1	Q94AI6	reviewed
			AT5G20080	AT5G20080.1		AT1G45145	AT1G45145.1	Q39241	reviewed
			AT4G31880	AT4G31880.1		AT3G54470	AT3G54470.1	Q42586	reviewed
			AT4G38220	AT4G38220.1		AT5G05010	AT5G05010.1	Q93Y22	reviewed
			AT1G65270	AT1G65270.1		AT2G44310	AT2G44310.1	A0A178VQV6	unreviewed
			AT2G29960	AT2G29960.1		AT1G22870	AT1G22870.1	F4I313	reviewed
			AT1G10370	AT1G10370.1		AT4G29130	AT4G29130.1	Q42525	reviewed
			AT4G27320	AT4G27320.1		AT4G27740	AT4G27740.1	Q2V3E2	reviewed
			AT5G46960	AT5G46960.1		AT4G14210	AT4G14210.1	Q07356	reviewed
			AT2G40840	AT2G40840.1		AT1G14810	AT1G14810.1	A0A1P8ANY1	unreviewed
			AT5G03880	AT5G03880.1		AT5G17230	AT5G17230.1	P37271	reviewed
			AT2G43460	AT2G43460.1		AT1G04980	AT1G04980.1	Q9MAU6	reviewed
			AT4G13730	AT4G13730.1		AT2G25970	AT2G25970.1	A0A654F6X2	unreviewed
			AT3G11940	AT3G11940.1		AT5G47010	AT5G47010.1	Q9FJR0	reviewed
			AT2G38750	AT2G38750.1		AT1G17470	AT1G17470.1	Q9LQK0	reviewed
			AT2G43770	AT2G43770.1		AT4G39420	AT4G39420.2	A0A1P8B3N6	unreviewed
			AT5G07340	AT5G07340.1		AT5G64580	AT5G64580.1	F4KF14	reviewed
			AT2G28760	AT2G28760.1		AT1G29250	AT1G29250.1	Q9LP53	unreviewed
			AT5G51820	AT5G51820.1		AT5G11150	AT5G11150.1	Q9LFP1	reviewed
			AT2G25080	AT2G25080.1		AT1G77510	AT1G77510.1	Q9SRG3	reviewed
			AT1G36390	AT1G36390.1		AT2G30200	AT2G30200.1	F4IMR0	unreviewed
			AT3G05970	AT3G05970.1		AT1G01140	AT1G01140.1	Q9MAM1	reviewed
			AT3G48140	AT3G48140.1		AT4G02520	AT4G02520.1	P46422	reviewed
			AT2G21440	AT2G21440.1		AT5G25150	AT5G25150.1	Q6S7B0	reviewed
			AT3G56140	AT3G56140.1		AT4G36760	AT4G36760.1	F4JQH3	reviewed
			AT4G20130	AT4G20130.1		AT1G11580	AT1G11580.1	Q1JPL7	reviewed
			AT5G01870	AT5G01870.1		AT5G04530	AT5G04530.1	Q9LZ72	reviewed
			AT2G38025	AT2G38025.1		AT4G17890	AT4G17890.1	Q8H100	reviewed
			AT2G04030	AT2G04030.1		AT1G68010	AT1G68010.1	Q9C9W5	reviewed
			AT3G19840	AT3G19840.1		AT4G35830	AT4G35830.1	Q42560	reviewed
			AT5G11450	AT5G11450.1		AT4G31480	AT4G31480.1	Q9SV21	reviewed
			AT3G58750	AT3G58750.1		AT1G28340	AT1G28340.1	F4HWL3	reviewed
			AT4G09610	AT4G09610.1		AT4G16990	AT4G16990.2	Q9FT77	reviewed
			AT1G77180	AT1G77180.1		AT4G26760	AT4G26760.1	Q8LEG3	reviewed
			AT3G17440	AT3G17440.1		AT2G32540	AT2G32540.1	O80891	reviewed
			AT1G65590	AT1G65590.1		AT2G23140	AT2G23140.1	O22193	reviewed
			AT3G14930	AT3G14930.1		AT1G31500	AT1G31500.2	A8MS41	reviewed
			AT2G19480	AT2G19480.1		AT3G20320	AT3G20320.1	Q9LTR2	reviewed
			AT2G20960	AT2G20960.1		AT1G24100	AT1G24100.1	O48676	reviewed
			AT3G47490	AT3G47490.1		AT3G22190	AT3G22190.1	F4J061	reviewed
			AT3G16290	AT3G16290.1		AT1G75680	AT1G75680.1	Q8LCP6	reviewed
			AT3G09050	AT3G09050.1		AT1G63500	AT1G63500.1	F4I3M3	reviewed
			AT4G23650	AT4G23650.1		AT4G28390	AT4G28390.1	O49447	reviewed
			AT1G55930	AT1G55930.1		AT1G05010	AT1G05010.1	Q06588	reviewed
			AT4G32208	AT4G32208.1		AT2G25070	AT2G25070.1	O81716	reviewed
			AT3G04790	AT3G04790.1		AT4G37070	AT4G37070.2	O23179	reviewed
			AT1G53500	AT1G53500.1		AT3G48420	AT3G48420.1	Q94K71	reviewed
			AT3G54360	AT3G54360.1		AT3G03380	AT3G03380.1	Q8RY22	reviewed
			AT3G27300	AT3G27300.1		AT4G01660	AT4G01660.1	Q9SBB2	reviewed
			AT5G59250	AT5G59250.1		AT4G39280	AT4G39280.1	Q9T034	reviewed
			AT5G43330	AT5G43330.1		AT4G13615	AT4G13615.1	Q8GXU7	unreviewed
			AT2G34040	AT2G34040.1		AT5G27330	AT5G27330.1	A0A654G4T2	unreviewed
			AT1G54170	AT1G54170.1		AT2G05840	AT2G05840.1	O81147	reviewed
			AT1G49910	AT1G49910.1		AT2G16600	AT2G16600.1	Q38900	reviewed
			AT2G37640	AT2G37640.1		AT5G04900	AT5G04900.1	Q8LEU3	reviewed
			AT4G33430	AT4G33430.1		AT3G14600	AT3G14600.1	Q9LUD4	reviewed
			AT4G09350	AT4G09350.1		AT5G01920	AT5G01920.1	Q9LZV4	reviewed
			AT3G10520	AT3G10520.1		AT1G32900	AT1G32900.1	Q9MAQ0	reviewed
			AT5G54900	AT5G54900.1		AT5G28040	AT5G28040.1	F4K5T4	reviewed
			AT1G04290	AT1G04290.1		AT1G54100	AT1G54100.1	Q9SYG7	reviewed
			AT5G06860	AT5G06860.1		AT1G67930	AT1G67930.1	Q9C9V9	reviewed
			AT5G61140	AT5G61140.1		AT1G04760	AT1G04760.1	Q9MAS5	reviewed
			AT1G14345	AT1G14345.1		AT2G21390	AT2G21390.1	Q9SJT9	reviewed
			AT4G27430	AT4G27430.1		AT5G63980	AT5G63980.1	Q42546	reviewed
			AT4G29810	AT4G29810.1		AT1G77590	AT1G77590.1	Q9CAP8	reviewed
			AT1G14610	AT1G14610.1		AT5G07120	AT5G07120.1	B9DFS6	reviewed
			AT5G52470	AT5G52470.1		AT3G21810	AT3G21810.1	Q93XW7	reviewed
			AT5G28060	AT5G28060.1		AT3G04590	AT3G04590.2	A1L4X7	reviewed
			AT1G04510	AT1G04510.1		AT1G54990	AT1G54990.1	Q9FZ33	reviewed
			ATCG00860	ATCG00860.1		AT4G19210	AT4G19210.1	Q8LPJ4	reviewed
			AT5G04430	AT5G04430.1		AT1G72640	AT1G72640.1	A0A178WM69	unreviewed
			AT3G53710	AT3G53710.1		AT4G25130	AT4G25130.1	P54150	reviewed
			AT1G06230	AT1G06230.1		AT5G19180	AT5G19180.1	O65041	reviewed
			AT4G31780	AT4G31780.2		AT1G41880	AT1G41880.1	Q9FZH0	reviewed
			AT2G26080	AT2G26080.1		AT4G28710	AT4G28710.1	F4JM19	reviewed
			AT2G47940	AT2G47940.1		AT5G53460	AT5G53460.1	Q9LV03	reviewed
			AT3G03050	AT3G03050.1		AT5G59540	AT5G59540.1	Q9LTH7	reviewed
			AT5G44650	AT5G44650.1		AT5G58710	AT5G58710.1	Q9SP02	reviewed
			AT1G16740	AT1G16740.1		AT1G80460	AT1G80460.1	Q9M8L4	reviewed
			AT3G29360	AT3G29360.1		AT5G19690	AT5G19690.1	Q93ZY3	reviewed
			AT5G26710	AT5G26710.1		AT2G18040	AT2G18040.1	Q9SL42	reviewed
			AT3G57180	AT3G57180.1		AT2G03140	AT2G03140.1	A0A1P8B117	unreviewed
			AT4G23850	AT4G23850.1		AT4G30580	AT4G30580.1	Q8GXU8	reviewed
			AT1G07960	AT1G07960.1		AT2G21620	AT2G21620.1	A0A178VRN2	unreviewed
			AT3G51160	AT3G51160.1		AT4G11790	AT4G11790.1	Q93ZH3	unreviewed
			AT3G62300	AT3G62300.1		AT1G12310	AT1G12310.1	Q94AZ4	reviewed
			AT5G48230	AT5G48230.2		AT5G27640	AT5G27640.1	Q9C5Z1	reviewed
			AT5G22650	AT5G22650.1		AT1G33790	AT1G33790.2	Q9LQ31	reviewed
			AT3G62830	AT3G62830.1		AT3G14920	AT3G14920.1	A0A654FH52	unreviewed
			AT4G22360	AT4G22360.1		AT3G10720	AT3G10720.2	Q94CB1	reviewed
			AT5G20250	AT5G20250.1		AT5G23630	AT5G23630.1	Q9LT02	reviewed
			AT5G42180	AT5G42180.1		AT3G05680	AT3G05680.1	F4J8G7	reviewed
			AT3G03340	AT3G03340.1		AT1G75330	AT1G75330.1	O50039	reviewed
			AT2G43360	AT2G43360.1		AT3G13870	AT3G13870.1	P93042	reviewed
			AT1G59840	AT1G59840.1		AT1G07670	AT1G07670.1	Q9XES1	reviewed
			AT4G00740	AT4G00740.1		AT5G58060	AT5G58060.1	Q9ZRD6	reviewed
			AT1G09080	AT1G09080.1		AT5G53350	AT5G53350.1	Q9FK07	reviewed
			AT3G01490	AT3G01490.1		AT2G40800	AT2G40800.1	A0A178VSL5	unreviewed
			AT4G12420	AT4G12420.1		AT1G59520	AT1G59520.1	A0A1P8APP8	unreviewed
			AT1G10200	AT1G10200.1		AT5G27120	AT5G27120.1	O04658	reviewed
			AT3G05070	AT3G05070.1		AT3G59920	AT3G59920.1	O24653	reviewed
			AT5G16070	AT5G16070.1		AT2G45140	AT2G45140.1	Q9SHC8	reviewed
			AT1G48830	AT1G48830.1		AT1G17720	AT1G17720.1	Q39247	reviewed
			AT2G38270	AT2G38270.1		AT5G01650	AT5G01650.1	A0A178ULQ7	unreviewed
			ATCG00330	ATCG00330.1		AT4G00230	AT4G00230.1	Q9LLL8	reviewed
			AT4G17800	AT4G17800.1		AT4G30610	AT4G30610.1	Q9M099	reviewed
			AT5G60600	AT5G60600.1		AT3G32930	AT3G32930.1	Q9LHC4	unreviewed
			AT1G44170	AT1G44170.1		AT3G25690	AT3G25690.1	Q9LI74	reviewed
			AT5G04890	AT5G04890.1		AT4G27000	AT4G27000.1	Q93W34	reviewed
			AT5G52920	AT5G52920.1		AT4G27130	AT4G27130.1	P41568	reviewed
			AT5G50950	AT5G50950.1		AT3G18990	AT3G18990.1	Q8L3W1	reviewed
			AT5G10540	AT5G10540.1		AT4G08950	AT4G08950.1	Q9ZPE7	reviewed
			AT1G76180	AT1G76180.1		AT2G43550	AT2G43550.1	O22869	reviewed
			AT4G29360	AT4G29360.1		AT3G54050	AT3G54050.1	P25851	reviewed
			AT4G17540	AT4G17540.1		AT1G11930	AT1G11930.1	A0A178W250	unreviewed
			AT5G20970	AT5G20970.1		AT1G19880	AT1G19880.1	A0A178WQC8	unreviewed
			AT2G46750	AT2G46750.1		AT1G75170	AT1G75170.1	F4HXG4	unreviewed
			AT4G26455	AT4G26455.1		AT5G10860	AT5G10860.1	Q9LEV3	reviewed
			AT5G18800	AT5G18800.1		AT1G49590	AT1G49590.1	Q7XA66	reviewed
			AT4G11850	AT4G11850.1		AT2G20690	AT2G20690.1	Q9SKU8	unreviewed
			AT5G16370	AT5G16370.1		AT3G63080	AT3G63080.1	Q9LYB4	reviewed
			AT3G11510	AT3G11510.1		AT4G34980	AT4G34980.1	O49607	reviewed
			AT3G52500	AT3G52500.1		AT4G26970	AT4G26970.1	Q94A28	reviewed
			AT2G30740	AT2G30740.1		AT3G19170	AT3G19170.1	Q9LJL3	reviewed
			AT1G52730	AT1G52730.1		AT3G46040	AT3G46040.1	Q9LX88	reviewed
			AT1G51710	AT1G51710.1		AT1G07650	AT1G07650.1	C0LGE0	reviewed
			AT3G59350	AT3G59350.1		AT5G54440	AT5G54440.1	F4K0C4	reviewed
			AT4G23460	AT4G23460.1		AT1G22410	AT1G22410.1	Q9SK84	unreviewed
			AT5G50000	AT5G50000.1		AT4G00238	AT4G00238.1	Q8LG05	reviewed
			AT2G35040	AT2G35040.1		AT5G20920	AT5G20920.1	Q41969	reviewed
			AT4G32180	AT4G32180.1		AT1G76400	AT1G76400.1	Q9SFX3	reviewed
			AT2G36880	AT2G36880.1		AT5G01300	AT5G01300.1	A0A178UI92	unreviewed
			AT4G28510	AT4G28510.1		AT2G16430	AT2G16430.2	Q9SIV9	reviewed
			AT1G07250	AT1G07250.1		AT3G15290	AT3G15290.1	A0A1I9LST4	unreviewed
			AT3G57610	AT3G57610.1		AT1G07810	AT1G07810.1	P92939	reviewed
			AT5G49830	AT5G49830.1		AT5G10160	AT5G10160.1	A0A178USI4	unreviewed
			AT4G01290	AT4G01290.1		AT5G09270	AT5G09270.1	A0A178UNT2	unreviewed
			AT5G66420	AT5G66420.2		AT5G39590	AT5G39590.1	A0A178UH81	unreviewed
			AT2G43160	AT2G43160.1		AT5G25250	AT5G25250.1	Q501E6	reviewed
			AT5G08550	AT5G08550.1		AT4G01480	AT4G01480.1	O82597	reviewed
			AT5G41790	AT5G41790.1		AT5G58450	AT5G58450.1	F4KEY9	reviewed
			AT2G42810	AT2G42810.1		AT1G66580	AT1G66580.1	Q93W22	reviewed
			AT3G56150	AT3G56150.1		AT1G56500	AT1G56500.1	Q8VZ10	reviewed
			AT5G04020	AT5G04020.1		AT1G12064	AT1G12064.1	Q1G3V1	unreviewed
			AT4G24660	AT4G24660.1		AT5G47040	AT5G47040.1	O64948	reviewed
			AT3G43540	AT3G43540.1		AT5G54600	AT5G54600.1	P92959	reviewed
			AT3G12800	AT3G12800.1		AT3G50370	AT3G50370.1	A0A1I9LPZ1	unreviewed
			AT1G76080	AT1G76080.1		AT1G27100	AT1G27100.1	A0A5S9W2L6	unreviewed
			AT2G47330	AT2G47330.1		AT4G35970	AT4G35970.1	Q7XZP5	reviewed
			AT2G21150	AT2G21150.1		AT4G29260	AT4G29260.1	Q9M0F5	unreviewed
			AT2G21860	AT2G21860.1		AT3G47630	AT3G47630.1	A0A1I9LR92	unreviewed
			AT3G16250	AT3G16250.1		AT4G32460	AT4G32460.1	Q8LAR0	reviewed
			AT5G50840	AT5G50840.1		AT2G36835	AT2G36835.1	A0A178VTC0	unreviewed
			AT1G58180	AT1G58180.1		AT5G50960	AT5G50960.1	Q8H1Q2	reviewed
			AT1G50670	AT1G50670.1		AT3G59990	AT3G59990.1	Q56Y85	reviewed
			AT1G49140	AT1G49140.1		AT2G18245	AT2G18245.1	A0A178VZN4	unreviewed
			AT1G32500	AT1G32500.1		AT4G23430	AT4G23430.1	A2RVM0	reviewed
			AT3G11830	AT3G11830.1		AT5G08060	AT5G08060.1	Q9SD78	unreviewed
			AT5G04990	AT5G04990.1		AT3G05910	AT3G05910.1	Q9SFF6	reviewed
			AT4G01037	AT4G01037.1		AT4G00670	AT4G00670.1	A0A178UTR4	unreviewed
			AT1G12780	AT1G12780.1		AT2G45060	AT2G45060.1	Q94AZ5	unreviewed
			AT5G61960	AT5G61960.1		AT1G13210	AT1G13210.1	Q9SAF5	reviewed
			AT3G28510	AT3G28510.1		AT2G37970	AT2G37970.1	F4IRX7	unreviewed
			AT3G59820	AT3G59820.1		AT4G34180	AT4G34180.1	Q93V74	reviewed
			AT1G52320	AT1G52320.2		AT4G20830	AT4G20830.1	Q9SVG4	reviewed
			AT3G62120	AT3G62120.1		AT1G47200	AT1G47200.1	Q9C500	reviewed
			AT1G80910	AT1G80910.1		AT2G39080	AT2G39080.1	Q8VZB1	unreviewed
			AT1G50480	AT1G50480.1		AT3G55360	AT3G55360.1	Q9M2U2	reviewed
			AT1G80380	AT1G80380.2		AT5G45510	AT5G45510.1	Q8VZC7	reviewed
			AT3G57650	AT3G57650.1		AT4G33420	AT4G33420.1	Q9SZB9	reviewed
			AT5G36880	AT5G36880.1		AT1G73670	AT1G73670.1	Q9C9U4	reviewed
			AT5G06290	AT5G06290.1		AT1G01090	AT1G01090.1	O24457	reviewed
			AT1G48970	AT1G48970.1		AT5G08740	AT5G08740.1	Q8GXR9	reviewed
			AT2G15290	AT2G15290.1		AT1G28540	AT1G28540.1	A0A178WQ80	unreviewed
			AT5G06970	AT5G06970.1		AT4G29960	AT4G29960.1	Q9SZR6	unreviewed
			AT5G03300	AT5G03300.1		AT2G31040	AT2G31040.1	O82279	reviewed
			AT2G34640	AT2G34640.1		AT5G49910	AT5G49910.1	Q9LTX9	reviewed
			AT1G23190	AT1G23190.1		AT4G33650	AT4G33650.2	Q8S944	reviewed
			AT3G27700	AT3G27700.1		AT3G02870	AT3G02870.1	Q9M8S8	reviewed
			AT5G13640	AT5G13640.1		AT5G51740	AT5G51740.1	Q9FLI5	reviewed
			AT3G17820	AT3G17820.1		AT4G36880	AT4G36880.1	Q94B08	reviewed
			AT5G60640	AT5G60640.1		AT2G26280	AT2G26280.1	O64843	reviewed
			AT1G32750	AT1G32750.1		AT1G28130	AT1G28130.1	Q9FZ87	reviewed
			AT4G23620	AT4G23620.1		AT2G32600	AT2G32600.1	A0A178VXZ1	unreviewed
			AT5G50850	AT5G50850.1		AT1G63770	AT1G63770.3	Q8H0S9	reviewed
			AT4G05060	AT4G05060.1		AT2G47650	AT2G47650.1	Q8S8T4	reviewed
			AT5G07460	AT5G07460.1		AT1G64090	AT1G64090.1	Q9SH59	reviewed
			AT3G17390	AT3G17390.1		AT1G04420	AT1G04420.1	A0A178WJS5	unreviewed
			AT5G47960	AT5G47960.1		AT5G11580	AT5G11580.1	A0A1P8BG13	unreviewed
			AT1G61730	AT1G61730.1		AT3G48870	AT3G48870.1	Q9SXJ7	reviewed
			AT2G42520	AT2G42520.1		AT2G47970	AT2G47970.1	O82264	reviewed
			AT4G16210	AT4G16210.1		AT1G52280	AT1G52280.1	Q9C820	reviewed
			AT5G67360	AT5G67360.1		AT1G73880	AT1G73880.1	Q9C9B0	reviewed
			AT1G02280	AT1G02280.1		AT1G58250	AT1G58250.1	Q6IMT1	reviewed
			AT5G05730	AT5G05730.1		AT5G58870	AT5G58870.1	Q9FIM2	reviewed
			AT5G47640	AT5G47640.1		AT5G62340	AT5G62340.1	A0A654GDW9	unreviewed
			AT2G05170	AT2G05170.1		AT3G60190	AT3G60190.1	Q9FNX5	reviewed
			AT1G79690	AT1G79690.1		AT4G04910	AT4G04910.1	Q9M0Y8	reviewed
			AT3G52150	AT3G52150.1		AT5G51430	AT5G51430.1	Q9FGN0	reviewed
			AT5G05170	AT5G05170.1		AT4G38630	AT4G38630.1	P55034	reviewed
			AT3G13120	AT3G13120.1		AT5G25100	AT5G25100.1	Q9C5N2	reviewed
			AT1G33490	AT1G33490.1		AT2G01820	AT2G01820.1	Q9SIT1	reviewed
			AT4G35450	AT4G35450.1		AT5G47690	AT5G47690.1	B6EUB3	reviewed
			AT3G05020	AT3G05020.1		AT4G29270	AT4G29270.1	A0A5S9XWZ8	unreviewed
			AT5G39500	AT5G39500.1		AT5G22020	AT5G22020.1	A0A384L1G6	unreviewed
			AT4G37330	AT4G37330.1		AT5G35620	AT5G35620.1	O04663	reviewed
			AT4G16155	AT4G16155.1		AT1G48520	AT1G48520.1	Q9FV81	reviewed
			AT5G06060	AT5G06060.1		AT5G03630	AT5G03630.1	Q93WJ8	reviewed
			AT5G26570	AT5G26570.1		AT1G61870	AT1G61870.1	Q8LE47	reviewed
			AT5G40650	AT5G40650.1		AT5G20520	AT5G20520.1	Q8RXP6	reviewed
			AT4G16340	AT4G16340.1		AT4G35770	AT4G35770.1	Q38853	reviewed
			AT5G58590	AT5G58590.1		AT5G59290	AT5G59290.1	Q9FIE8	reviewed
			AT1G71040	AT1G71040.1		AT1G27430	AT1G27430.1	A0A1P8AUP4	unreviewed
			AT1G04620	AT1G04620.1		AT1G35140	AT1G35140.1	Q9C6E4	reviewed
			AT3G51670	AT3G51670.1		AT2G41680	AT2G41680.1	O22229	reviewed
			AT5G03280	AT5G03280.1		AT4G31530	AT4G31530.1	A0A654FUJ6	unreviewed
			AT5G06160	AT5G06160.1		AT1G22690	AT1G22690.1	Q8GWK5	reviewed
			AT1G53210	AT1G53210.1		AT4G24620	AT4G24620.1	Q8H103	reviewed
			AT3G62820	AT3G62820.1		AT4G33670	AT4G33670.1	O81884	reviewed
			AT3G62020	AT3G62020.1		AT5G15180	AT5G15180.1	Q9LXG3	reviewed
			AT3G61130	AT3G61130.1		AT3G01780	AT3G01780.1	F4J8D3	reviewed
			AT1G51590	AT1G51590.1		AT3G25700	AT3G25700.1	F4JA44	unreviewed
			AT4G01710	AT4G01710.1		AT5G48160	AT5G48160.1	Q9LUB7	reviewed
			AT4G22890	AT4G22890.1		AT3G11560	AT3G11560.2	Q8H0W4	unreviewed
			AT1G26230	AT1G26230.1		AT3G06960	AT3G06960.1	Q9M903	reviewed
			AT4G15530	AT4G15530.1		AT1G30700	AT1G30700.1	Q9SA85	reviewed
			AT4G36700	AT4G36700.1		AT3G09820	AT3G09820.1	Q9SF85	reviewed
			AT2G45740	AT2G45740.1		AT3G45140	AT3G45140.1	P38418	reviewed
			AT2G27450	AT2G27450.1		AT1G69200	AT1G69200.1	F4I0K2	reviewed
			AT1G22610	AT1G22610.1		AT4G37980	AT4G37980.1	Q02971	reviewed
			AT5G24710	AT5G24710.1		AT2G37130	AT2G37130.1	Q42580	reviewed
			AT4G14070	AT4G14070.1		AT5G15610	AT5G15610.1	A0A178UPF3	unreviewed
			AT3G12670	AT3G12670.1		AT1G30400	AT1G30400.1	Q9C8G9	reviewed
			AT4G23300	AT4G23300.1		AT5G19350	AT5G19350.1	Q8VXZ9	reviewed
			AT3G61110	AT3G61110.1		AT2G25730	AT2G25730.2	A0A1P8B1I9	unreviewed
			AT2G32260	AT2G32260.1		AT5G26667	AT5G26667.1	O04905	reviewed
			AT5G06690	AT5G06690.1		AT1G04820	AT1G04820.1	Q0WV25	reviewed
			AT3G07030	AT3G07030.1		AT5G43470	AT5G43470.1	Q8W4J9	reviewed
			AT5G49720	AT5G49720.1		AT2G29200	AT2G29200.1	Q9ZW07	reviewed
			AT1G14890	AT1G14890.1		AT5G48220	AT5G48220.1	A0A178U9E1	unreviewed
			AT4G27520	AT4G27520.1		AT5G19620	AT5G19620.1	Q9C5J8	reviewed
			AT1G32200	AT1G32200.1		AT3G02110	AT3G02110.1	Q8L9Y0	reviewed
			AT3G15090	AT3G15090.1		AT1G55890	AT1G55890.1	Q9LG23	reviewed
			AT3G17410	AT3G17410.1		AT1G01910	AT1G01910.1	Q949M9	reviewed
			AT5G56260	AT5G56260.1		AT2G22795	AT2G22795.1	A0A1P8B209	unreviewed
			AT2G30110	AT2G30110.1		AT2G46020	AT2G46020.1	Q6EVK6	reviewed
			AT4G24130	AT4G24130.1		AT1G08930	AT1G08930.1	O04036	reviewed
			AT5G47820	AT5G47820.1		AT2G43610	AT2G43610.1	O22842	reviewed
			AT3G07420	AT3G07420.1		AT2G31490	AT2G31490.1	Q9SIQ8	unreviewed
			AT5G24314	AT5G24314.1		AT5G65690	AT5G65690.1	B5X574	reviewed
			AT5G62740	AT5G62740.1		AT1G75200	AT1G75200.1	Q8RXN5	reviewed
			AT4G17870	AT4G17870.1		AT1G30580	AT1G30580.1	Q9SA73	reviewed
			AT2G18510	AT2G18510.1		AT1G57620	AT1G57620.1	Q9FVU0	reviewed
			AT4G29040	AT4G29040.1		AT4G23100	AT4G23100.1	P46309	reviewed
			AT5G16930	AT5G16930.1		AT5G65220	AT5G65220.1	Q9FJP3	reviewed
			AT1G17890	AT1G17890.1		AT2G44610	AT2G44610.1	O80501	reviewed
			AT1G77140	AT1G77140.1		AT2G44950	AT2G44950.1	Q8RXD6	reviewed
			AT5G20140	AT5G20140.1		AT4G35600	AT4G35600.1	P27450	reviewed
			AT1G12250	AT1G12250.1		AT3G26580	AT3G26580.1	A0A384LC86	unreviewed
			AT3G60860	AT3G60860.1		AT5G09810	AT5G09810.1	P53492	reviewed
			AT1G51680	AT1G51680.1		AT1G63940	AT1G63940.1	P92947	reviewed
			AT2G17790	AT2G17790.1		AT2G34300	AT2G34300.1	Q0WT31	reviewed
			AT1G52370	AT1G52370.1		AT5G42480	AT5G42480.1	Q9FIG9	reviewed
			AT4G17740	AT4G17740.1		AT1G05140	AT1G05140.1	O23053	reviewed
			AT5G62190	AT5G62190.1		AT1G01470	AT1G01470.1	O03983	reviewed
			AT5G19940	AT5G19940.1		AT4G36250	AT4G36250.1	Q70E96	reviewed
			AT1G24560	AT1G24560.1		AT4G12780	AT4G12780.1	Q9SU08	reviewed
			AT1G58270	AT1G58270.1		AT4G11220	AT4G11220.1	Q9SUT9	reviewed
			AT5G16470	AT5G16470.1		AT5G46230	AT5G46230.1	A0A654G9E8	unreviewed
			AT5G19630	AT5G19630.1		AT4G08780	AT4G08780.1	Q9LDA4	reviewed
			AT3G55200	AT3G55200.1		AT2G30970	AT2G30970.1	P46643	reviewed
			AT3G50950	AT3G50950.1		AT3G60810	AT3G60810.1	A0A384LPW6	unreviewed
			AT1G13920	AT1G13920.1		AT5G43745	AT5G43745.1	Q940Y9	reviewed
			AT2G36870	AT2G36870.1		AT1G62390	AT1G62390.1	O48802	reviewed
			AT3G62580	AT3G62580.1		AT4G20110	AT4G20110.1	Q8L7E3	reviewed
			AT2G25670	AT2G25670.1		AT2G02950	AT2G02950.1	Q9SWI1	reviewed
			AT5G35570	AT5G35570.1		AT5G56360	AT5G56360.1	Q9FM96	reviewed
			AT5G55730	AT5G55730.1		AT1G66820	AT1G66820.1	A0A178WPE9	unreviewed
			AT3G02900	AT3G02900.1		AT2G41790	AT2G41790.1	O22941	reviewed
			AT3G46280	AT3G46280.1		AT5G39080	AT5G39080.1	A0A654G6D8	unreviewed
			AT2G43640	AT2G43640.1		AT5G49400	AT5G49400.1	A0A178URC4	unreviewed
			AT4G21660	AT4G21660.1		AT2G01600	AT2G01600.1	Q8LBH2	reviewed
			AT5G37310	AT5G37310.1		AT2G38000	AT2G38000.1	A0A654EZU6	unreviewed
			AT5G12040	AT5G12040.1		AT5G59950	AT5G59950.1	Q8L773	reviewed
			AT3G43600	AT3G43600.1		AT3G27890	AT3G27890.1	Q9LK88	reviewed
			AT3G19340	AT3G19340.1		AT3G63460	AT3G63460.1	Q8L611	reviewed
			AT4G25970	AT4G25970.1		AT1G05320	AT1G05320.1	A0A1P8AQX3	unreviewed
			AT5G38170	AT5G38170.1		AT1G08820	AT1G08820.1	B9DHD7	reviewed
			AT1G48900	AT1G48900.1		AT4G35090	AT4G35090.1	P25819	reviewed
			AT3G17900	AT3G17900.1		AT5G62575	AT5G62575.1	Q3E870	reviewed
			AT1G51570	AT1G51570.1		AT1G33811	AT1G33811.1	Q8L5Z1	reviewed
			AT3G47380	AT3G47380.1		AT1G28290	AT1G28290.1	Q9FZA2	reviewed
			AT3G03960	AT3G03960.1		AT4G33090	AT4G33090.1	Q8VZH2	reviewed
			AT3G54960	AT3G54960.1		AT5G46390	AT5G46390.2	F4KHG6	reviewed
			AT5G13520	AT5G13520.1		AT3G56210	AT3G56210.1	A0A654FGD3	unreviewed
			AT1G56050	AT1G56050.1		AT5G10950	AT5G10950.1	Q9LEU5	unreviewed
			AT4G12390	AT4G12390.1		AT3G61050	AT3G61050.1	Q9LEX1	reviewed
			AT1G30820	AT1G30820.1		AT3G44310	AT3G44310.1	P32961	reviewed
			AT5G03650	AT5G03650.1		AT1G79870	AT1G79870.1	Q9CA90	reviewed
			AT4G18030	AT4G18030.1		AT5G27410	AT5G27410.1	Q9ASR4	reviewed
			AT2G24050	AT2G24050.1		AT4G19120	AT4G19120.1	Q94II3	reviewed
			AT3G10740	AT3G10740.1		AT1G64550	AT1G64550.1	Q8H0V6	reviewed
			AT2G19870	AT2G19870.1		AT5G67610	AT5G67610.1	A0A654GEZ6	unreviewed
			AT4G12060	AT4G12060.1		AT1G48630	AT1G48630.1	Q9C4Z6	reviewed
			AT4G25650	AT4G25650.1		AT4G09040	AT4G09040.1	A8MS54	unreviewed
			AT5G40510	AT5G40510.1		AT5G47200	AT5G47200.1	Q9FPJ4	reviewed
			AT3G20000	AT3G20000.1		AT1G09210	AT1G09210.1	Q38858	reviewed
			AT5G08300	AT5G08300.1		AT3G42170	AT3G42170.1	Q9M2N5	reviewed
			ATCG00190	ATCG00190.1		AT4G34240	AT4G34240.1	Q8W033	reviewed
			AT5G51070	AT5G51070.1		AT4G32330	AT4G32330.1	Q94C48	reviewed
			AT2G42910	AT2G42910.1		AT3G09220	AT3G09220.1	Q9SR40	reviewed
			AT5G40450	AT5G40450.1		AT3G18280	AT3G18280.1	A0A1I9LP30	unreviewed
			AT4G27060	AT4G27060.1		AT3G49220	AT3G49220.1	Q9M3B0	reviewed
			AT3G07810	AT3G07810.1		AT3G16470	AT3G16470.1	O04309	reviewed
			AT5G57655	AT5G57655.2		AT1G22400	AT1G22400.1	Q9SK82	reviewed
			AT3G15010	AT3G15010.1		AT3G47610	AT3G47610.1	A0A654FDQ4	unreviewed
			AT4G34660	AT4G34660.1		AT3G15730	AT3G15730.1	Q38882	reviewed
			AT4G06634	AT4G06634.1		AT4G17730	AT4G17730.1	O04378	reviewed
			AT4G30270	AT4G30270.1		AT1G14670	AT1G14670.1	Q940S0	reviewed
			AT1G31440	AT1G31440.1		AT5G67030	AT5G67030.1	Q9FGC7	reviewed
			AT1G17880	AT1G17880.1		AT1G11890	AT1G11890.1	Q94AU2	reviewed
			AT5G47770	AT5G47770.1		AT1G78240	AT1G78240.1	Q9C9Q8	reviewed
			AT4G32760	AT4G32760.1		AT2G21280	AT2G21280.1	Q9SJU9	reviewed
			AT3G23300	AT3G23300.1		AT4G29350	AT4G29350.1	Q42418	reviewed
			AT1G06820	AT1G06820.1		AT2G41620	AT2G41620.1	O22224	reviewed
			AT1G52510	AT1G52510.1		AT4G09670	AT4G09670.1	Q9SZ83	reviewed
			AT2G27040	AT2G27040.1		AT1G59710	AT1G59710.1	A0A178W7Y8	unreviewed
			AT5G65810	AT5G65810.1		AT5G03610	AT5G03610.1	Q9LZS7	reviewed
			AT5G23540	AT5G23540.1		AT5G45420	AT5G45420.1	Q9ASQ2	reviewed
			AT2G23390	AT2G23390.1		AT5G42960	AT5G42960.1	Q8H0Y1	reviewed
			AT5G03910	AT5G03910.1		AT3G04870	AT3G04870.1	Q38893	reviewed
			AT2G20490	AT2G20490.1		AT4G23670	AT4G23670.1	A0A178URY2	unreviewed
			AT3G52170	AT3G52170.1		AT3G49120	AT3G49120.1	Q9SMU8	reviewed
			AT1G74790	AT1G74790.1		AT3G57560	AT3G57560.1	Q9SCL7	reviewed
			AT2G47800	AT2G47800.1		AT4G05420	AT4G05420.1	Q9M0V3	reviewed
			AT1G64880	AT1G64880.1		AT3G14420	AT3G14420.1	Q9LRR9	reviewed
			AT1G53310	AT1G53310.1		AT2G45030	AT2G45030.1	F4IW10	reviewed
			AT5G22780	AT5G22780.1		AT5G42390	AT5G42390.1	Q9FIH8	reviewed
			AT5G58270	AT5G58270.1		AT1G67870	AT1G67870.1	A0A178WDW2	unreviewed
			AT1G07180	AT1G07180.1		AT2G31800	AT2G31800.1	A0A178VT64	unreviewed
			ATCG00380	ATCG00380.1		AT5G16840	AT5G16840.1	Q9LFD5	reviewed
			AT1G71810	AT1G71810.1		AT5G39570	AT5G39570.1	Q9FKA5	reviewed
			AT2G02160	AT2G02160.1		AT3G21770	AT3G21770.1	Q9LSY7	reviewed
			AT5G45930	AT5G45930.1		AT1G07140	AT1G07140.1	Q9LMK7	reviewed
			AT1G53590	AT1G53590.1		AT1G62380	AT1G62380.1	Q41931	reviewed
			AT5G08370	AT5G08370.1		AT5G04360	AT5G04360.1	Q8GTR4	reviewed
			AT1G12240	AT1G12240.1		AT5G03700	AT5G03700.1	Q9LZR8	reviewed
			AT2G44650	AT2G44650.1		AT1G74070	AT1G74070.1	F4HTT6	reviewed
			AT1G70320	AT1G70320.1		AT4G17530	AT4G17530.1	Q9SEH3	reviewed
			AT1G19920	AT1G19920.1		AT2G36250	AT2G36250.1	O82533	reviewed
			AT3G18130	AT3G18130.1		AT1G69250	AT1G69250.1	A0A654EMH2	unreviewed
			AT1G74270	AT1G74270.1		AT5G05200	AT5G05200.1	Q9ASX5	reviewed
			AT5G11560	AT5G11560.1		AT4G38690	AT4G38690.1	A0A178UXV4	unreviewed
			AT4G13170	AT4G13170.1		AT2G28520	AT2G28520.1	Q8RWZ7	reviewed
			AT1G15930	AT1G15930.1		AT1G19140	AT1G19140.1	F4IE14	unreviewed
			AT3G03520	AT3G03520.1		AT1G60780	AT1G60780.1	O22715	reviewed
			AT1G73980	AT1G73980.1		AT5G63600	AT5G63600.1	Q9FFQ4	reviewed
			AT4G14910	AT4G14910.1		AT3G10670	AT3G10670.1	Q9CAF5	reviewed
			AT4G20410	AT4G20410.1		AT4G39960	AT4G39960.1	Q940V1	unreviewed
			AT3G52380	AT3G52380.1		AT3G51550	AT3G51550.1	Q9SCZ4	reviewed
			AT1G79090	AT1G79090.1		AT4G33910	AT4G33910.1	Q8VZJ7	reviewed
			AT1G13110	AT1G13110.1		AT3G24315	AT3G24315.1	A0A5S9XFK8	unreviewed
			AT5G09770	AT5G09770.1		AT3G47890	AT3G47890.1	A0A7G2ER24	unreviewed
			AT1G75270	AT1G75270.1		AT5G16880	AT5G16880.1	Q9LFL3	reviewed
			AT3G24080	AT3G24080.1		AT5G25060	AT5G25060.1	Q9C5J3	reviewed
			AT2G01320	AT2G01320.1		AT1G15270	AT1G15270.1	A0A178W7A2	unreviewed
			AT5G20220	AT5G20220.1		AT1G09620	AT1G09620.1	F4I116	reviewed
			AT3G50960	AT3G50960.1		AT2G01970	AT2G01970.1	Q9ZPS7	reviewed
			AT5G16390	AT5G16390.1		AT2G17265	AT2G17265.1	Q8L7R2	reviewed
			AT5G08130	AT5G08130.1		AT1G01820	AT1G01820.1	Q9LQ73	reviewed
			AT5G21105	AT5G21105.1		AT5G35460	AT5G35460.1	Q9FJB4	reviewed
			AT5G15210	AT5G15210.1		AT1G78830	AT1G78830.1	Q9ZVA2	reviewed
			AT5G08610	AT5G08610.1		AT3G14790	AT3G14790.1	Q9LH76	reviewed
			AT1G73885	AT1G73885.1		AT3G44890	AT3G44890.1	P25864	reviewed
			AT3G14067	AT3G14067.1		AT4G28740	AT4G28740.1	A0A5S9XXN5	unreviewed
			AT5G14590	AT5G14590.1		AT1G79940	AT1G79940.1	Q0WT48	reviewed
			AT2G30695	AT2G30695.1		AT4G12730	AT4G12730.1	Q9SU13	reviewed
			AT3G23530	AT3G23530.1		AT1G18270	AT1G18270.1	A0A1P8AVD8	unreviewed
			AT3G12345	AT3G12345.1		AT1G35580	AT1G35580.1	Q9LQF2	reviewed
			AT3G60330	AT3G60330.1		AT1G01960	AT1G01960.1	Q9LPC5	reviewed
			AT2G14510	AT2G14510.1		AT1G28330	AT1G28330.1	B9DGG8	reviewed
			AT2G41600	AT2G41600.3		AT1G02930	AT1G02930.1	P42760	reviewed
			AT2G33070	AT2G33070.1		AT4G17330	AT4G17330.1	F4JP43	reviewed
			AT4G16710	AT4G16710.1		AT3G14010	AT3G14010.1	Q94AM9	reviewed
			AT2G32690	AT2G32690.1		AT5G22830	AT5G22830.1	Q058N4	reviewed
			AT1G70200	AT1G70200.1		AT4G10320	AT4G10320.1	F4JLM5	reviewed
			AT4G37100	AT4G37100.1		AT3G54640	AT3G54640.1	Q42529	reviewed
			AT5G48790	AT5G48790.1		AT3G51950	AT3G51950.1	Q9SV09	reviewed
			AT3G10840	AT3G10840.1		AT5G09260	AT5G09260.1	Q9FY89	reviewed
			AT1G04430	AT1G04430.1		AT3G46970	AT3G46970.1	Q9SD76	reviewed
			AT2G25170	AT2G25170.1		AT5G03340	AT5G03340.1	Q9LZF6	reviewed
			AT2G03640	AT2G03640.1		AT3G15110	AT3G15110.1	A0A654FH59	unreviewed
			AT2G37860	AT2G37860.3		AT2G01720	AT2G01720.1	Q9ZUA0	reviewed
			AT3G62790	AT3G62790.1		AT2G19760	AT2G19760.1	Q42449	reviewed
			AT3G28940	AT3G28940.1		AT3G27110	AT3G27110.1	Q9LSC4	reviewed
			AT4G16800	AT4G16800.1		AT4G18810	AT4G18810.1	A0A178UYQ1	unreviewed
			AT5G08660	AT5G08660.1		AT5G44480	AT5G44480.1	Q9FI17	reviewed
			AT1G73260	AT1G73260.1		AT4G16563	AT4G16563.1	Q940R4	reviewed
			AT2G24060	AT2G24060.1		AT4G30530	AT4G30530.1	Q9M0A7	reviewed
			AT1G21650	AT1G21650.1		AT2G22300	AT2G22300.1	Q8GSA7	reviewed
			AT3G15640	AT3G15640.1		AT1G78995	AT1G78995.1	A0A178W746	unreviewed
			AT3G07195	AT3G07195.1		AT4G21620	AT4G21620.1	A0A654FRN4	unreviewed
			AT4G02580	AT4G02580.1		AT1G09430	AT1G09430.1	O80526	reviewed
			AT1G14000	AT1G14000.1		AT3G48860	AT3G48860.2	Q8RWD5	reviewed
			AT1G49970	AT1G49970.1		AT1G10670	AT1G10670.1	Q9SGY2	reviewed
			AT5G49650	AT5G49650.1		AT2G04160	AT2G04160.1	Q9ZSP5	reviewed
			AT2G35690	AT2G35690.1		AT5G09850	AT5G09850.1	F4KFC7	reviewed
			AT5G17990	AT5G17990.1		AT1G13730	AT1G13730.1	A0A384LHK6	unreviewed
			AT2G30060	AT2G30060.1		AT5G22800	AT5G22800.1	Q9FFC7	reviewed
			AT1G47710	AT1G47710.1		AT1G79340	AT1G79340.1	O64517	reviewed
			AT1G08450	AT1G08450.1		AT5G63680	AT5G63680.1	Q9FFP6	unreviewed
			AT1G74640	AT1G74640.1		AT1G44446	AT1G44446.1	Q9MBA1	reviewed
			AT2G19900	AT2G19900.1		AT5G16280	AT5G16280.1	F4KCQ9	unreviewed
			AT2G27100	AT2G27100.1		AT1G55900	AT1G55900.1	Q8VYE2	reviewed
			AT1G19870	AT1G19870.1		AT5G12940	AT5G12940.1	A0A5S9Y5U7	unreviewed
			AT1G26850	AT1G26850.1		AT3G03630	AT3G03630.1	O22682	reviewed
			AT4G13720	AT4G13720.1		AT3G16400	AT3G16400.1	Q9SDM9	reviewed
			AT4G21450	AT4G21450.1		AT4G21960	AT4G21960.1	Q9SB81	reviewed
			AT2G35110	AT2G35110.1		AT5G25265	AT5G25265.1	Q8W4E6	reviewed
			AT4G10970	AT4G10970.1		AT1G33600	AT1G33600.1	Q9FW48	unreviewed
			AT4G26910	AT4G26910.1		AT3G02510	AT3G02510.1	A0A1I9LNQ7	unreviewed
			AT2G01650	AT2G01650.1		AT4G22740	AT4G22740.1	A0A178V513	unreviewed
			AT4G33740	AT4G33740.1		AT4G10710	AT4G10710.1	O82491	reviewed
			AT1G80490	AT1G80490.1		AT5G42790	AT5G42790.1	P34066	reviewed
			AT4G35760	AT4G35760.1		AT2G36100	AT2G36100.1	Q9SIH4	reviewed
			AT5G25220	AT5G25220.1		AT5G66920	AT5G66920.1	Q8LPS9	unreviewed
			AT1G52360	AT1G52360.1		AT1G13090	AT1G13090.1	Q9SAE3	reviewed
			AT1G49740	AT1G49740.1		AT1G60690	AT1G60690.1	O22707	reviewed
			AT1G53760	AT1G53760.1		AT5G48760	AT5G48760.1	Q9FKC0	reviewed
			AT1G69670	AT1G69670.1		AT3G12110	AT3G12110.1	P53496	reviewed
			AT1G67750	AT1G67750.1		AT2G26300	AT2G26300.1	P18064	reviewed
			AT4G26140	AT4G26140.1		AT3G23710	AT3G23710.1	F4J469	reviewed
			AT3G10270	AT3G10270.1		AT3G05130	AT3G05130.1	A0A384LHG5	unreviewed
			AT2G27020	AT2G27020.1		AT1G36160	AT1G36160.1	Q38970	reviewed
			AT4G16130	AT4G16130.1		AT2G34160	AT2G34160.1	O22969	reviewed
			AT5G40490	AT5G40490.1		AT4G28440	AT4G28440.1	O49453	reviewed
			AT5G39600	AT5G39600.1		AT2G43810	AT2G43810.1	O22823	reviewed
			AT5G56850	AT5G56850.1		AT5G67510	AT5G67510.1	Q9FJX2	reviewed
			AT5G54190	AT5G54190.1		AT2G06530	AT2G06530.1	Q9SKI2	reviewed
			AT4G39710	AT4G39710.1		AT4G34138	AT4G34138.1	Q8VZE9	reviewed
			AT5G20200	AT5G20200.1		AT3G10850	AT3G10850.1	O24496	reviewed
			AT4G02230	AT4G02230.1		AT2G32920	AT2G32920.1	O48773	reviewed
			AT3G55440	AT3G55440.1		AT5G05960	AT5G05960.1	A0A178UJ36	unreviewed
			AT5G48680	AT5G48680.1		AT5G05570	AT5G05570.1	A0A654FYI9	unreviewed
			AT1G70770	AT1G70770.1		AT4G16660	AT4G16660.1	F4JMJ1	reviewed
			AT1G33520	AT1G33520.1		AT5G23300	AT5G23300.1	P32746	reviewed
			AT2G46100	AT2G46100.1		AT3G61240	AT3G61240.1	Q9M2E0	reviewed
			AT1G67410	AT1G67410.1		AT5G61900	AT5G61900.1	Q941L3	reviewed
			AT1G51500	AT1G51500.1		AT1G60810	AT1G60810.1	O22718	reviewed
			AT1G53580	AT1G53580.1		AT1G35620	AT1G35620.1	Q94F09	reviewed
			AT2G04350	AT2G04350.1		AT1G48240	AT1G48240.1	Q9LNH6	reviewed
			AT4G24770	AT4G24770.1		AT2G34690	AT2G34690.1	O64587	reviewed
			AT3G61690	AT3G61690.1		AT5G03900	AT5G03900.2	Q8GW20	reviewed
			AT2G14740	AT2G14740.1		AT4G30600	AT4G30600.1	A0A384K8N2	unreviewed
			AT5G16400	AT5G16400.1		AT4G24330	AT4G24330.1	Q9STW1	unreviewed
			AT2G35050	AT2G35050.1		AT3G61440	AT3G61440.1	Q9S757	reviewed
			AT1G42550	AT1G42550.1		AT5G39580	AT5G39580.1	Q9FKA4	reviewed
			AT3G17465	AT3G17465.1		AT3G54860	AT3G54860.1	Q94KJ7	reviewed
			AT4G33350	AT4G33350.1		AT1G19520	AT1G19520.1	Q8LEZ4	reviewed
			AT2G05620	AT2G05620.1		AT2G46090	AT2G46090.1	O82359	reviewed
			AT5G48540	AT5G48540.1		AT2G28470	AT2G28470.1	Q9SCV4	reviewed
			AT2G43050	AT2G43050.1		AT3G09860	AT3G09860.1	A0A384LLH7	unreviewed
			AT4G39850	AT4G39850.1		AT4G39980	AT4G39980.1	P29976	reviewed
			AT1G73230	AT1G73230.1		AT1G75780	AT1G75780.1	P12411	reviewed
			AT2G30710	AT2G30710.1		AT1G09150	AT1G09150.1	A0A178WGM6	unreviewed
			AT1G17745	AT1G17745.1		AT2G39260	AT2G39260.1	F4IUX6	reviewed
			AT1G66430	AT1G66430.1		AT1G16860	AT1G16860.1	Q9FZ45	reviewed
			AT4G37520	AT4G37520.1		AT4G34030	AT4G34030.1	Q9LDD8	reviewed
			AT1G14900	AT1G14900.1		AT3G16910	AT3G16910.1	Q8VZF1	reviewed
			AT1G72330	AT1G72330.1		AT2G40890	AT2G40890.1	O22203	reviewed
			AT5G42980	AT5G42980.1		AT5G26210	AT5G26210.1	O81488	reviewed
			AT5G03540	AT5G03540.1		AT5G45280	AT5G45280.1	Q9FH82	reviewed
			AT4G20440	AT4G20440.1		AT2G24200	AT2G24200.1	P30184	reviewed
			AT4G35470	AT4G35470.1		AT3G52850	AT3G52850.1	P93026	reviewed
			AT5G48580	AT5G48580.1		AT2G38410	AT2G38410.1	O80910	reviewed
			AT3G26618	AT3G26618.1		AT5G14030	AT5G14030.1	A0A1P8BF69	unreviewed
			AT3G10730	AT3G10730.1		AT4G21180	AT4G21180.1	F4JIN3	reviewed
			AT5G36700	AT5G36700.1		AT5G09410	AT5G09410.1	Q9FY74	reviewed
			AT1G34220	AT1G34220.2		AT1G31812	AT1G31812.1	P57752	reviewed
			AT5G44100	AT5G44100.1		AT5G20280	AT5G20280.1	Q94BT0	reviewed
			AT5G47480	AT5G47480.1		AT1G67280	AT1G67280.1	Q8W593	reviewed
			AT3G19930	AT3G19930.1		AT5G19320	AT5G19320.1	Q9M651	reviewed
			AT3G04780	AT3G04780.1		AT3G17020	AT3G17020.1	A0A1I9LPQ2	unreviewed
			AT5G56740	AT5G56740.1		AT4G34200	AT4G34200.1	O49485	reviewed
			AT5G08650	AT5G08650.1		AT3G48720	AT3G48720.1	Q9SMM7	unreviewed
			AT5G60790	AT5G60790.1		AT5G45680	AT5G45680.1	Q9SCY2	reviewed
			AT1G15690	AT1G15690.1		AT4G02450	AT4G02450.1	Q8L7U4	reviewed
			AT3G13990	AT3G13990.2		AT5G57440	AT5G57440.1	Q8VZP1	reviewed
			AT3G23730	AT3G23730.1		AT4G16760	AT4G16760.1	O65202	reviewed
			AT4G33680	AT4G33680.1		AT4G14040	AT4G14040.1	Q93WN0	reviewed
			AT4G23820	AT4G23820.1		AT5G46430	AT5G46430.1	Q9FHG2	reviewed
			AT3G25530	AT3G25530.1		AT1G68910	AT1G68910.1	A8MQR0	reviewed
			AT4G33050	AT4G33050.3		AT1G23820	AT1G23820.1	Q9ZUB3	reviewed
			AT4G02350	AT4G02350.1		AT3G56070	AT3G56070.1	Q38867	reviewed
			AT1G02150	AT1G02150.1		AT2G44060	AT2G44060.1	O80576	unreviewed
			AT4G13360	AT4G13360.1		AT4G00170	AT4G00170.1	Q84WW5	reviewed
			AT3G46010	AT3G46010.1		AT2G17120	AT2G17120.1	O23006	reviewed
			AT1G80670	AT1G80670.1		AT5G20930	AT5G20930.1	Q39238	reviewed
			AT3G60820	AT3G60820.1		AT2G33840	AT2G33840.1	Q8S9J2	reviewed
			AT1G80360	AT1G80360.1		AT2G41460	AT2G41460.1	P45951	reviewed
			AT5G19820	AT5G19820.1		AT3G28900	AT3G28900.1	Q9LJW6	reviewed
			AT1G47550	AT1G47550.1		AT4G21110	AT4G21110.1	A0A384L3G1	unreviewed
			AT3G52140	AT3G52140.1		AT1G55830	AT1G55830.1	A0A178WJZ6	unreviewed
			AT4G00710	AT4G00710.1		AT3G24550	AT3G24550.1	Q9LV48	reviewed
			AT5G06320	AT5G06320.1		AT1G30730	AT1G30730.1	Q9SA88	reviewed
			AT4G36020	AT4G36020.1		AT4G35785	AT4G35785.1	A0A654FVX9	unreviewed
			AT2G02850	AT2G02850.1		AT3G21175	AT3G21175.1	Q8GXL7	reviewed
			AT3G55750	AT3G55750.1		AT4G26110	AT4G26110.1	Q9SZI2	reviewed
			AT3G06720	AT3G06720.1		AT4G23940	AT4G23940.1	O22993	reviewed
			AT2G43790	AT2G43790.1		AT3G13720	AT3G13720.1	Q9LIC6	reviewed
			AT4G35630	AT4G35630.1		AT1G73110	AT1G73110.1	A0A1P8ATD8	unreviewed
			AT1G48920	AT1G48920.1		AT3G22890	AT3G22890.1	Q9LIK9	reviewed
			AT4G25140	AT4G25140.1		AT5G64570	AT5G64570.1	Q9FLG1	reviewed
			AT1G24180	AT1G24180.1		AT1G28210	AT1G28210.1	Q38813	reviewed
			AT1G33810	AT1G33810.1		AT3G13772	AT3G13772.1	Q9LIC2	reviewed
			AT3G56940	AT3G56940.1		AT4G39640	AT4G39640.1	Q8VYW6	reviewed
			AT1G61040	AT1G61040.1		AT1G52760	AT1G52760.1	Q9C942	reviewed
			AT2G27140	AT2G27140.1		AT1G54610	AT1G54610.1	Q9ZVM9	reviewed
			AT1G12360	AT1G12360.1		AT1G78630	AT1G78630.1	Q9SYL9	reviewed
			AT5G13120	AT5G13120.1		AT5G22350	AT5G22350.1	Q93YN4	reviewed
			AT3G52580	AT3G52580.1		AT4G31390	AT4G31390.1	Q8RWG1	reviewed
			AT4G37910	AT4G37910.1		AT5G36230	AT5G36230.1	A0A178UGW1	unreviewed
			AT3G10860	AT3G10860.1		AT1G14380	AT1G14380.1	Q8GZ87	reviewed
			AT3G52200	AT3G52200.1		AT2G25540	AT2G25540.1	Q9SKJ5	reviewed
			AT4G15020	AT4G15020.1		AT1G62020	AT1G62020.1	Q94A40	reviewed
			AT5G16450	AT5G16450.1		AT1G11840	AT1G11840.1	O65398	reviewed
			AT1G75280	AT1G75280.1		AT5G14430	AT5G14430.1	Q8VZV7	reviewed
			AT3G09810	AT3G09810.1		AT3G50590	AT3G50590.1	A0A1I9LNN0	unreviewed
			AT3G16780	AT3G16780.1		AT1G24764	AT1G24764.1	Q8L7S4	reviewed
			AT1G63660	AT1G63660.1		AT3G20680	AT3G20680.1	A0A384KMG1	unreviewed
			AT3G20410	AT3G20410.1		AT3G11770	AT3G11770.1	Q9SF21	reviewed
			AT3G07160	AT3G07160.1		AT2G31570	AT2G31570.1	O04922	reviewed
			AT5G58190	AT5G58190.1		AT1G02475	AT1G02475.1	Q94K52	unreviewed
			AT3G49140	AT3G49140.1		AT5G17380	AT5G17380.1	Q9LF46	reviewed
			AT4G09950	AT4G09950.1		AT3G56340	AT3G56340.1	Q9LYK9	reviewed
			AT2G20610	AT2G20610.1		AT1G10680	AT1G10680.1	Q9SGY1	reviewed
			AT2G13790	AT2G13790.1		AT4G35230	AT4G35230.1	Q944A7	reviewed
			AT2G37220	AT2G37220.1		AT5G04740	AT5G04740.1	Q9LZ23	reviewed
			AT2G40100	AT2G40100.1		AT4G08350	AT4G08350.1	Q9STN3	reviewed
			AT4G20400	AT4G20400.1		AT1G33980	AT1G33980.1	Q9FVW4	reviewed
			AT3G28270	AT3G28270.1		AT1G09870	AT1G09870.1	A0A178W2B9	unreviewed
			AT3G23820	AT3G23820.1		AT5G60620	AT5G60620.1	Q8GWG0	reviewed
			AT5G35200	AT5G35200.1		AT5G26742	AT5G26742.1	Q8L7S8	reviewed
			AT5G42890	AT5G42890.1		AT1G66130	AT1G66130.1	Q9C8D3	unreviewed
			AT3G16100	AT3G16100.1		AT3G25230	AT3G25230.1	Q38931	reviewed
			AT5G24300	AT5G24300.1		AT3G50000	AT3G50000.1	Q08466	reviewed
			AT5G15970	AT5G15970.1		AT4G11260	AT4G11260.1	Q9SUT5	reviewed
			AT5G55220	AT5G55220.1		AT2G21530	AT2G21530.1	Q8GWP4	unreviewed
			AT1G53850	AT1G53850.1		AT4G32320	AT4G32320.1	Q8GY91	reviewed
			AT5G55160	AT5G55160.1		AT4G09150	AT4G09150.1	F4JJB2	unreviewed
			AT4G08390	AT4G08390.1		AT1G19835	AT1G19835.1	Q0WSY2	reviewed
			AT5G27450	AT5G27450.1		AT4G10750	AT4G10750.1	O82487	unreviewed
			AT2G23120	AT2G23120.1		AT4G27585	AT4G27585.1	A0A178UVT3	unreviewed
			AT4G11820	AT4G11820.1		AT1G72610	AT1G72610.1	P94040	reviewed
			AT1G73170	AT1G73170.1		AT1G21080	AT1G21080.1	A0A178W555	unreviewed
			AT5G11170	AT5G11170.1		AT1G08160	AT1G08160.1	Q8VZ13	reviewed
			AT4G29670	AT4G29670.1		AT1G45474	AT1G45474.1	Q9C639	reviewed
			AT1G74260	AT1G74260.1		AT4G18240	AT4G18240.1	Q0WVX5	reviewed
			AT2G21170	AT2G21170.1		AT5G67385	AT5G67385.1	Q66GP0	reviewed
			AT3G10920	AT3G10920.1		AT5G45390	AT5G45390.1	Q94B60	reviewed
			AT4G15940	AT4G15940.1		AT5G27540	AT5G27540.1	Q8RXF8	reviewed
			AT1G03475	AT1G03475.1		AT2G34860	AT2G34860.1	O64750	reviewed
			AT1G20260	AT1G20260.1		AT5G22950	AT5G22950.1	Q9FFB3	reviewed
			AT4G00570	AT4G00570.1		AT1G53730	AT1G53730.1	Q9C8M9	reviewed
			AT1G29040	AT1G29040.1		AT1G56180	AT1G56180.1	A0A1P8AMW9	unreviewed
			AT2G32810	AT2G32810.1		AT1G19900	AT1G19900.1	Q93Z02	unreviewed
			AT3G02540	AT3G02540.1		AT5G60030	AT5G60030.1	A0A1P8BGJ5	unreviewed
			AT4G39660	AT4G39660.1		AT3G25070	AT3G25070.1	Q8GYN5	reviewed
			AT5G42850	AT5G42850.1		AT4G20760	AT4G20760.1	A0A1P8B7H4	unreviewed
			AT5G56000	AT5G56000.1		AT1G10510	AT1G10510.1	A0A178W753	unreviewed
			AT1G13930	AT1G13930.1		AT4G08520	AT4G08520.1	Q8H1F4	reviewed
			AT1G21440	AT1G21440.1		AT1G47500	AT1G47500.1	Q9SX80	reviewed
			AT4G35790	AT4G35790.1		AT3G06850	AT3G06850.1	Q9M7Z1	reviewed
			AT5G38900	AT5G38900.1		AT3G45240	AT3G45240.1	Q93V58	reviewed
			AT1G65960	AT1G65960.1		AT4G36810	AT4G36810.1	P34802	reviewed
			AT5G14740	AT5G14740.1		AT2G47580	AT2G47580.1	Q39244	reviewed
			AT1G05180	AT1G05180.1		AT4G37550	AT4G37550.1	A0A178UV16	unreviewed
			AT3G13920	AT3G13920.1		AT1G11430	AT1G11430.1	Q9LPZ1	reviewed
			AT5G38470	AT5G38470.1		AT2G26560	AT2G26560.1	O48723	reviewed
			AT3G55400	AT3G55400.1		AT5G38640	AT5G38640.1	A0A654G655	unreviewed
			AT2G31390	AT2G31390.1		AT2G30520	AT2G30520.1	Q682S0	reviewed
			AT1G04480	AT1G04480.1		AT4G23640	AT4G23640.1	Q9FE38	reviewed
			AT2G43940	AT2G43940.1		AT2G24170	AT2G24170.1	Q8RWW1	reviewed
			AT1G64980	AT1G64980.1		AT1G09070	AT1G09070.1	O04023	reviewed
			AT3G08530	AT3G08530.1		AT3G18060	AT3G18060.1	Q9LV35	reviewed
			AT5G16710	AT5G16710.1		AT1G03910	AT1G03910.1	F4I2J8	reviewed
			AT2G40300	AT2G40300.1		AT4G29700	AT4G29700.1	A0A5S9XXF0	unreviewed
			AT3G13235	AT3G13235.1		AT1G77760	AT1G77760.1	P11832	reviewed
			AT1G62660	AT1G62660.1		AT4G30720	AT4G30720.1	F4JQE2	unreviewed
			AT1G71860	AT1G71860.1		AT5G49030	AT5G49030.1	Q8RXK8	reviewed
			AT5G16970	AT5G16970.1		AT4G17620	AT4G17620.1	Q8RY73	reviewed
			AT1G03090	AT1G03090.1		AT4G36480	AT4G36480.1	Q94IB8	reviewed
			AT4G23680	AT4G23680.1		AT2G42690	AT2G42690.1	Q9SJI7	reviewed
			AT5G13420	AT5G13420.1		AT1G51890	AT1G51890.1	C0LGG6	reviewed
			AT1G31230	AT1G31230.1		AT3G10710	AT3G10710.1	Q9SG77	reviewed
			AT5G42220	AT5G42220.1		AT1G76630	AT1G76630.1	F4I3Z5	reviewed
			AT1G23410	AT1G23410.1		AT3G48740	AT3G48740.1	Q9SMM5	reviewed
			AT4G37040	AT4G37040.1		AT5G25450	AT5G25450.1	F4JWS8	reviewed
			AT3G12490	AT3G12490.1		AT1G15280	AT1G15280.1	F4HZK3	unreviewed
			AT3G16520	AT3G16520.1		AT2G46630	AT2G46630.1	A0A178VNG8	unreviewed
			AT5G10920	AT5G10920.1		AT1G29030	AT1G29030.1	A0A1P8AUI7	unreviewed
			AT1G03130	AT1G03130.1		AT3G57090	AT3G57090.1	Q9M1J1	reviewed
			AT3G56650	AT3G56650.1		AT2G14880	AT2G14880.1	A0A1P8AZN6	unreviewed
			AT1G48420	AT1G48420.1		AT1G80240	AT1G80240.1	Q9SSB7	reviewed
			AT1G70730	AT1G70730.1		AT1G65020	AT1G65020.1	A0A178WBR2	unreviewed
			AT5G15450	AT5G15450.1		AT4G25900	AT4G25900.1	Q940G5	unreviewed
			AT5G04520	AT5G04520.1		AT4G05390	AT4G05390.1	Q9M0V6	reviewed
			AT1G32470	AT1G32470.1		AT5G58330	AT5G58330.1	Q8H1E2	reviewed
			AT3G22980	AT3G22980.1		AT3G24170	AT3G24170.1	P48641	reviewed
			AT3G52560	AT3G52560.1		AT1G66840	AT1G66840.1	Q9C9N6	reviewed
			AT1G25350	AT1G25350.1		AT2G20060	AT2G20060.1	A0A654EZG3	unreviewed
			AT2G05070	AT2G05070.1		AT4G24350	AT4G24350.1	A0A1P8B6Q4	unreviewed
			AT1G71950	AT1G71950.1		AT3G12740	AT3G12740.1	Q9LTW0	reviewed
			AT4G26840	AT4G26840.1		AT3G62150	AT3G62150.1	Q9M1Q9	reviewed
			AT2G45790	AT2G45790.1		AT1G49040	AT1G49040.1	Q8RXA7	reviewed
			AT1G59900	AT1G59900.1		AT4G10840	AT4G10840.1	O81629	reviewed
			AT3G11950	AT3G11950.1		AT3G06400	AT3G06400.1	Q8RWY3	reviewed
			AT5G60160	AT5G60160.1		AT5G56350	AT5G56350.1	Q9FM97	unreviewed
			AT2G43710	AT2G43710.1		AT2G27860	AT2G27860.1	Q9ZUY6	reviewed
			AT3G56490	AT3G56490.1		AT5G51970	AT5G51970.1	Q9FJ95	reviewed
			AT3G27925	AT3G27925.1		AT2G16570	AT2G16570.1	Q9SI61	reviewed
			AT5G43780	AT5G43780.1		AT5G20960	AT5G20960.1	Q7G193	reviewed
			AT4G26900	AT4G26900.1		AT4G13670	AT4G13670.1	A1A6M1	reviewed
			AT3G54170	AT3G54170.1		AT2G44450	AT2G44450.1	O64879	reviewed
			AT4G19150	AT4G19150.1		AT1G11720	AT1G11720.1	F4IAG2	reviewed
			AT5G16040	AT5G16040.1		AT2G45770	AT2G45770.1	O80842	reviewed
			AT1G31180	AT1G31180.1		AT1G11350	AT1G11350.1	Q9LPZ9	reviewed
			AT5G49930	AT5G49930.1		AT5G13980	AT5G13980.1	Q8LPJ3	reviewed
			AT3G52750	AT3G52750.1		AT1G49600	AT1G49600.1	F4I3B3	reviewed
			AT5G54770	AT5G54770.1		AT4G34290	AT4G34290.1	A0A178UX40	unreviewed
			AT1G16340	AT1G16340.1		AT5G13710	AT5G13710.1	Q9LM02	reviewed
			AT1G10760	AT1G10760.1		AT2G43400	AT2G43400.1	O22854	reviewed
			AT1G12270	AT1G12270.1		AT3G11400	AT3G11400.1	F4J6A1	unreviewed
			AT1G09300	AT1G09300.1		AT5G06220	AT5G06220.1	A0A1P8B9X6	unreviewed
			AT2G36230	AT2G36230.1		AT2G24090	AT2G24090.1	Q8VZ55	reviewed
			AT4G10480	AT4G10480.1		AT5G14105	AT5G14105.1	A0A178UG59	unreviewed
			AT3G56130	AT3G56130.1		AT1G11660	AT1G11660.1	Q9SAB1	reviewed
			AT3G14290	AT3G14290.1		AT3G11450	AT3G11450.1	F4J6A8	unreviewed
			AT5G46210	AT5G46210.1		AT4G11600	AT4G11600.1	O48646	reviewed
			AT2G31670	AT2G31670.1		AT3G49560	AT3G49560.1	Q9SCK3	reviewed
			AT3G21240	AT3G21240.1		AT1G70570	AT1G70570.1	A0A178W1F9	unreviewed
			AT1G06210	AT1G06210.1		AT1G61250	AT1G61250.1	Q9M5P2	reviewed
			AT2G21385	AT2G21385.1		AT5G41260	AT5G41260.1	Q9FHD7	reviewed
			AT1G09795	AT1G09795.1		AT1G17580	AT1G17580.1	Q39160	reviewed
			AT5G51720	AT5G51720.1		AT1G20430	AT1G20430.1	A0A178WDX3	unreviewed
			AT5G42970	AT5G42970.1		AT4G10120	AT4G10120.1	F4JLK2	reviewed
			AT1G79830	AT1G79830.1		AT3G01670	AT3G01670.1	Q93XX2	reviewed
			AT3G49100	AT3G49100.1		AT5G52650	AT5G52650.1	Q9LTF2	reviewed
			AT1G48860	AT1G48860.1		AT3G15520	AT3G15520.1	P82869	reviewed
			AT1G07750	AT1G07750.1		AT3G14160	AT3G14160.1	Q9LJH2	reviewed
			AT2G36060	AT2G36060.1		AT5G64940	AT5G64940.1	Q93Y08	reviewed
			AT2G35370	AT2G35370.1		AT4G38550	AT4G38550.1	A0A1P8B5D2	unreviewed
			AT2G01520	AT2G01520.1		AT4G34120	AT4G34120.1	Q9C5D0	reviewed
			AT4G39990	AT4G39990.1		AT1G04110	AT1G04110.1	O64495	reviewed
			AT1G09100	AT1G09100.1		AT1G60000	AT1G60000.1	A0A178WD38	unreviewed
			AT1G65010	AT1G65010.1		AT4G24830	AT4G24830.1	Q9SZX3	reviewed
			AT2G01530	AT2G01530.1		AT1G70100	AT1G70100.1	B9DFN3	unreviewed
			AT3G15670	AT3G15670.1		AT5G12150	AT5G12150.1	Q9FMP8	reviewed
			AT3G14940	AT3G14940.1		AT1G67590	AT1G67590.1	A0A178W8K5	unreviewed
			AT1G17050	AT1G17050.1		AT2G25840	AT2G25840.1	Q8RXE9	reviewed
			AT5G51280	AT5G51280.1		AT3G46440	AT3G46440.1	Q9SN95	reviewed
			AT3G22480	AT3G22480.1		AT2G25800	AT2G25800.1	A0A178VWV5	unreviewed
			AT3G59980	AT3G59980.1		AT4G24780	AT4G24780.1	Q9C5M8	reviewed
			AT4G03080	AT4G03080.1		AT4G25960	AT4G25960.1	Q8LPK2	reviewed
			AT1G01800	AT1G01800.1		AT4G16160	AT4G16160.2	Q0WMZ5	reviewed
			AT4G38890	AT4G38890.1		AT1G33960	AT1G33960.1	P54120	reviewed
			AT4G01870	AT4G01870.1		AT2G44100	AT2G44100.1	Q96254	reviewed
			AT2G19520	AT2G19520.1		AT3G28860	AT3G28860.1	Q9LJX0	reviewed
			AT1G10310	AT1G10310.1		AT4G26300	AT4G26300.1	O23247	reviewed
			AT5G43600	AT5G43600.1		AT1G67310	AT1G67310.1	Q9FYG2	reviewed
			AT3G01090	AT3G01090.1		AT2G17630	AT2G17630.1	Q9SHP0	reviewed
			AT4G04770	AT4G04770.1		AT4G18060	AT4G18060.1	Q8L7W0	reviewed
			AT1G53120	AT1G53120.1		AT1G78570	AT1G78570.1	Q9SYM5	reviewed
			AT1G76680	AT1G76680.1		AT1G72160	AT1G72160.1	Q56Z59	reviewed
			AT1G16470	AT1G16470.1		AT5G66040	AT5G66040.1	Q39129	reviewed
			AT2G03430	AT2G03430.1		AT1G17860	AT1G17860.1	Q9LMU2	reviewed
			AT3G04710	AT3G04710.1		AT3G52990	AT3G52990.1	A8MR07	unreviewed
			AT3G04600	AT3G04600.1		AT4G38520	AT4G38520.1	Q5PNS9	reviewed
			AT3G48560	AT3G48560.1		AT4G11290	AT4G11290.1	Q9SUT2	reviewed
			AT5G04130	AT5G04130.1		AT3G19480	AT3G19480.1	Q9LT69	reviewed
			AT2G35010	AT2G35010.1		AT3G13750	AT3G13750.1	Q9SCW1	reviewed
			AT1G70830	AT1G70830.1		AT2G23090	AT2G23090.1	O64818	reviewed
			AT2G22570	AT2G22570.1		AT1G18070	AT1G18070.1	Q8L835	unreviewed
			AT5G62790	AT5G62790.1		AT5G16270	AT5G16270.1	Q8W1Y0	reviewed
			AT3G59810	AT3G59810.1		AT1G79590	AT1G79590.1	Q94KK7	reviewed
			AT5G40370	AT5G40370.1		AT2G47710	AT2G47710.1	A0A178VP88	unreviewed
			AT1G20696	AT1G20696.1		AT2G39420	AT2G39420.1	A0A178W2E2	unreviewed
			AT5G05780	AT5G05780.1		AT1G07240	AT1G07240.1	Q9FE68	reviewed
			AT4G03200	AT4G03200.1		AT5G15230	AT5G15230.1	P46690	reviewed
			AT5G13630	AT5G13630.1		AT1G29530	AT1G29530.1	A0A178WMT2	unreviewed
			AT4G30910	AT4G30910.1		AT4G30800	AT4G30800.1	O65569	reviewed
			AT5G66140	AT5G66140.1		AT1G29850	AT1G29850.1	A0A178W2K7	unreviewed
			AT2G23820	AT2G23820.1		AT5G58490	AT5G58490.1	A0A178UP34	unreviewed
			AT4G37880	AT4G37880.1		AT2G25110	AT2G25110.1	Q93ZE8	reviewed
			AT4G37000	AT4G37000.1		AT5G48380	AT5G48380.1	Q9ASS4	reviewed
			AT3G19760	AT3G19760.1		AT3G51050	AT3G51050.1	A0A654FER5	unreviewed
			AT1G79530	AT1G79530.1		AT5G44340	AT5G44340.1	P24636	reviewed
			AT1G63970	AT1G63970.1		AT4G13780	AT4G13780.1	Q9SVN5	reviewed
			AT3G23700	AT3G23700.1		AT5G43310	AT5G43310.1	A0A1P8BFE3	unreviewed
			AT4G03110	AT4G03110.1		AT1G54060	AT1G54060.1	Q9SYG2	reviewed
			AT1G20510	AT1G20510.1		AT5G65730	AT5G65730.1	Q8LF99	reviewed
			AT5G47840	AT5G47840.1		AT1G21170	AT1G21170.1	F4HWE6	reviewed
			AT1G80600	AT1G80600.1		AT5G22010	AT5G22010.1	Q9C587	reviewed
			AT2G24940	AT2G24940.1		AT5G54810	AT5G54810.1	P14671	reviewed
			AT1G09830	AT1G09830.1		AT1G56450	AT1G56450.1	Q7DLR9	reviewed
			AT1G58080	AT1G58080.1		AT4G02360	AT4G02360.1	O81297	unreviewed
			AT5G27390	AT5G27390.1		AT5G35220	AT5G35220.1	Q949Y5	reviewed
			AT1G06640	AT1G06640.1		AT3G29310	AT3G29310.1	Q9LIB3	reviewed
			AT1G76790	AT1G76790.1		AT3G04260	AT3G04260.1	F4J3M2	unreviewed
			AT1G77670	AT1G77670.1		AT1G61100	AT1G61100.1	F4HRQ9	unreviewed
			AT1G43560	AT1G43560.1		AT2G45540	AT2G45540.1	F4IG73	reviewed
			AT1G18500	AT1G18500.1		AT5G23750	AT5G23750.1	Q9FFA5	reviewed
			AT1G14510	AT1G14510.1		AT3G58510	AT3G58510.1	Q8LA13	reviewed
			AT4G01900	AT4G01900.1		AT5G20130	AT5G20130.1	A0A178UF97	unreviewed
			AT5G52520	AT5G52520.1		AT5G20990	AT5G20990.1	Q39054	reviewed
			AT5G61060	AT5G61060.1		AT1G61900	AT1G61900.1	Q8GUI4	reviewed
			AT1G12230	AT1G12230.1		AT3G62940	AT3G62940.1	Q9LYC7	reviewed
			AT1G17730	AT1G17730.1		AT5G35400	AT5G35400.1	F4JZU2	unreviewed
			AT5G63890	AT5G63890.1		AT1G14830	AT1G14830.1	Q8LF21	reviewed
			AT1G31860	AT1G31860.1		AT3G09900	AT3G09900.1	Q9SF91	reviewed
			AT3G58140	AT3G58140.1		AT4G22690	AT4G22690.1	F4JLY4	unreviewed
			AT5G58420	AT5G58420.1		AT2G34810	AT2G34810.1	O64745	reviewed
			AT5G22620	AT5G22620.1		AT5G10050	AT5G10050.1	A0A178U862	unreviewed
			AT1G43670	AT1G43670.1		AT5G11390	AT5G11390.1	Q8L7E5	reviewed
			AT1G72930	AT1G72930.1		AT1G07510	AT1G07510.1	Q8VZI8	reviewed
			AT2G18110	AT2G18110.1		AT5G65620	AT5G65620.1	Q94AM1	reviewed
			AT5G17310	AT5G17310.1		AT2G40410	AT2G40410.2	F4IH31	reviewed
			AT1G14450	AT1G14450.1		AT1G54460	AT1G54460.1	Q9ASW8	reviewed
			AT3G44590	AT3G44590.1		AT1G70980	AT1G70980.1	Q9SSK1	reviewed
			AT1G36240	AT1G36240.1		AT5G24650	AT5G24650.1	Q9FLT9	reviewed
			AT5G48480	AT5G48480.1		AT1G12430	AT1G12430.1	Q9FZ06	reviewed
			AT4G04350	AT4G04350.1		AT1G76940	AT1G76940.1	A1A6K6	reviewed
			AT3G02790	AT3G02790.1		AT1G51760	AT1G51760.1	O04373	reviewed
			AT1G60990	AT1G60990.1		AT2G39810	AT2G39810.1	Q84JU6	reviewed
			AT3G01400	AT3G01400.1		AT3G08930	AT3G08930.1	Q9SR93	reviewed
			AT1G23260	AT1G23260.1		AT3G58610	AT3G58610.1	Q05758	reviewed
			AT5G66030	AT5G66030.1		AT1G07170	AT1G07170.1	Q0WMV8	reviewed
			AT4G31990	AT4G31990.1		AT5G57580	AT5G57580.1	Q9FKL6	reviewed
			AT3G48710	AT3G48710.1		AT5G51120	AT5G51120.1	Q93VI4	reviewed
			AT3G53560	AT3G53560.1		AT5G17790	AT5G17790.1	Q8S9K3	reviewed
			AT5G23440	AT5G23440.1		AT3G15940	AT3G15940.1	A0A654F7L8	unreviewed
			AT3G52570	AT3G52570.1		AT4G20840	AT4G20840.1	Q9SVG3	reviewed
			AT5G08520	AT5G08520.1		AT4G39890	AT4G39890.1	Q9SMR4	reviewed
			AT5G36170	AT5G36170.1		AT1G70890	AT1G70890.1	Q9SSK5	reviewed
			AT4G33030	AT4G33030.1		AT5G67370	AT5G67370.1	Q9FN15	reviewed
			AT1G09760	AT1G09760.1		AT4G34700	AT4G34700.1	Q945M1	reviewed
			AT2G22450	AT2G22450.1		AT5G02790	AT5G02790.1	Q9LZ06	reviewed
			AT4G14680	AT4G14680.1		AT2G17695	AT2G17695.1	Q8GXB1	reviewed
			AT1G15750	AT1G15750.1		AT3G21560	AT3G21560.1	Q9LVF0	reviewed
			AT5G13560	AT5G13560.1		AT5G20080	AT5G20080.1	P83291	reviewed
			AT2G05990	AT2G05990.1		AT4G38220	AT4G38220.1	A0A5S9XZR0	unreviewed
			AT5G57960	AT5G57960.1		AT1G65270	AT1G65270.1	A0A654EWV8	unreviewed
			AT5G61580	AT5G61580.1		AT2G29960	AT2G29960.1	Q8LDP4	reviewed
			AT1G51450	AT1G51450.1		AT1G10370	AT1G10370.1	Q9FUS8	reviewed
			AT1G34220	AT1G34220.1		AT4G27320	AT4G27320.1	Q8L4N1	reviewed
			AT5G56950	AT5G56950.1		AT5G46960	AT5G46960.1	Q9FJR5	reviewed
			AT3G60440	AT3G60440.1		AT2G40840	AT2G40840.1	Q8RXD9	reviewed
			AT5G49660	AT5G49660.1		AT4G13730	AT4G13730.1	F4JTS6	unreviewed
			AT5G13930	AT5G13930.1		AT3G11940	AT3G11940.1	P51427	reviewed
			AT4G25550	AT4G25550.1		AT2G38750	AT2G38750.1	Q9ZVJ6	reviewed
			AT4G05530	AT4G05530.1		AT2G43770	AT2G43770.1	A0A178VUX9	unreviewed
			AT4G32520	AT4G32520.1		AT5G07340	AT5G07340.1	Q38798	reviewed
			AT4G34920	AT4G34920.1		AT2G25080	AT2G25080.1	P52032	reviewed
			AT3G55040	AT3G55040.1		AT3G05970	AT3G05970.1	Q8LPS1	reviewed
			AT1G74560	AT1G74560.1		AT3G48140	AT3G48140.1	A0A384L496	unreviewed
			AT1G56290	AT1G56290.1		AT3G56140	AT3G56140.1	Q8RWG3	reviewed
			AT2G04700	AT2G04700.1		AT4G20130	AT4G20130.1	Q84JF5	reviewed
			AT2G21130	AT2G21130.1		AT5G01870	AT5G01870.1	Q9LZV9	reviewed
			AT1G79500	AT1G79500.1		AT2G38025	AT2G38025.1	Q8GYW0	reviewed
			AT1G08680	AT1G08680.1		AT5G11450	AT5G11450.1	P82715	reviewed
			AT1G20960	AT1G20960.1		AT4G09610	AT4G09610.1	P46688	reviewed
			AT3G10410	AT3G10410.1		AT1G65590	AT1G65590.1	Q8L7S6	reviewed
			AT3G23600	AT3G23600.1		AT3G47490	AT3G47490.1	A0A1I9LRA7	unreviewed
			AT1G24020	AT1G24020.1		AT3G16290	AT3G16290.1	A8MPR5	reviewed
			AT4G21020	AT4G21020.1		AT3G09050	AT3G09050.1	A0A384L524	unreviewed
			AT2G03440	AT2G03440.1		AT4G23650	AT4G23650.1	Q42479	reviewed
			AT1G31500	AT1G31500.1		AT1G55930	AT1G55930.1	Q84R21	reviewed
			AT4G24930	AT4G24930.1		AT3G04790	AT3G04790.1	Q9S726	reviewed
			AT5G02250	AT5G02250.1		AT1G53500	AT1G53500.1	Q9LPG6	reviewed
			AT4G32605	AT4G32605.1		AT3G54360	AT3G54360.1	Q9M2V1	reviewed
			AT1G17650	AT1G17650.1		AT3G27300	AT3G27300.1	Q9LK23	reviewed
			AT5G65940	AT5G65940.1		AT5G59250	AT5G59250.1	Q0WWW9	reviewed
			AT5G03290	AT5G03290.1		AT5G43330	AT5G43330.1	P57106	reviewed
			AT5G47720	AT5G47720.1		AT2G34040	AT2G34040.1	F4IGU7	unreviewed
			AT2G40510	AT2G40510.1		AT1G54170	AT1G54170.1	Q8L793	reviewed
			AT4G20960	AT4G20960.1		AT1G49910	AT1G49910.1	Q9C701	reviewed
			AT1G07790	AT1G07790.1		AT4G33430	AT4G33430.1	Q94F62	reviewed
			AT2G47450	AT2G47450.1		AT4G09350	AT4G09350.1	Q9SMS0	reviewed
			AT1G72880	AT1G72880.1		AT5G54900	AT5G54900.1	Q9FPJ8	reviewed
			AT1G61690	AT1G61690.1		AT1G04290	AT1G04290.1	A0A178W7W7	unreviewed
			AT1G02560	AT1G02560.1		AT5G06860	AT5G06860.1	Q9M5J9	reviewed
			AT4G00620	AT4G00620.1		AT5G61140	AT5G61140.1	Q9FNQ1	reviewed
			AT5G27720	AT5G27720.1		AT1G14345	AT1G14345.1	A0A178WEL2	unreviewed
			AT3G21750	AT3G21750.1		AT4G27430	AT4G27430.1	O80386	reviewed
			AT1G21640	AT1G21640.1		AT4G29810	AT4G29810.1	Q9S7U9	reviewed
			AT1G18980	AT1G18980.1		AT1G14610	AT1G14610.1	P93736	reviewed
			AT1G61990	AT1G61990.1		AT5G52470	AT5G52470.1	Q9FEF8	reviewed
			AT2G36580	AT2G36580.1		AT5G04430	AT5G04430.1	Q9LZ82	reviewed
			AT3G15880	AT3G15880.1		AT3G53710	AT3G53710.1	Q9M354	reviewed
			AT2G45200	AT2G45200.1		AT4G31780	AT4G31780.2	O81770	reviewed
			AT5G04590	AT5G04590.1		AT2G26080	AT2G26080.1	O80988	reviewed
			AT3G58680	AT3G58680.1		AT2G47940	AT2G47940.1	O82261	reviewed
			AT2G11890	AT2G11890.1		AT3G03050	AT3G03050.1	Q9M9M4	reviewed
			AT5G23290	AT5G23290.1		AT1G16740	AT1G16740.1	A0A178WF80	unreviewed
			AT3G47860	AT3G47860.1		AT3G29360	AT3G29360.1	Q9LIA8	reviewed
			AT1G15250	AT1G15250.1		AT3G57180	AT3G57180.1	Q8W4I6	reviewed
			AT3G57320	AT3G57320.1		AT4G23850	AT4G23850.1	Q9T0A0	reviewed
			AT3G15260	AT3G15260.1		AT1G07960	AT1G07960.1	Q8GYD1	reviewed
			AT3G17520	AT3G17520.1		AT3G51160	AT3G51160.1	P93031	reviewed
			AT3G53230	AT3G53230.1		AT5G48230	AT5G48230.2	Q8S4Y1	reviewed
			AT4G30920	AT4G30920.1		AT5G22650	AT5G22650.1	Q56WH4	reviewed
			AT3G15790	AT3G15790.1		AT3G62830	AT3G62830.1	Q9LZI2	reviewed
			AT3G53110	AT3G53110.1		AT5G20250	AT5G20250.1	Q8RX87	reviewed
			AT5G04850	AT5G04850.1		AT5G42180	AT5G42180.1	Q43872	reviewed
			AT1G62780	AT1G62780.1		AT3G03340	AT3G03340.1	A0A1I9LRM4	unreviewed
			AT1G20810	AT1G20810.1		AT2G43360	AT2G43360.1	P54967	reviewed
			AT2G35820	AT2G35820.1		AT1G59840	AT1G59840.1	Q6NQK9	reviewed
			AT4G17040	AT4G17040.1		AT4G00740	AT4G00740.1	Q93W95	reviewed
			AT3G26450	AT3G26450.1		AT3G01490	AT3G01490.1	Q9SSA4	reviewed
			AT4G04040	AT4G04040.1		AT4G12420	AT4G12420.1	Q9SU40	reviewed
			AT5G20830	AT5G20830.1		AT1G10200	AT1G10200.1	Q94JX5	reviewed
			AT1G15950	AT1G15950.1		AT3G05070	AT3G05070.1	A0A384KZN9	unreviewed
			AT3G16110	AT3G16110.1		AT5G16070	AT5G16070.1	Q8L7N0	reviewed
			AT1G06650	AT1G06650.1		AT5G60600	AT5G60600.1	F4K0E8	reviewed
			AT2G40010	AT2G40010.1		AT1G44170	AT1G44170.1	Q70DU8	reviewed
			AT1G69410	AT1G69410.1		AT5G04890	AT5G04890.1	Q9M670	reviewed
			AT1G07370	AT1G07370.1		AT5G52920	AT5G52920.1	Q9FLW9	reviewed
			AT5G25770	AT5G25770.1		AT5G10540	AT5G10540.1	Q949P2	reviewed
			AT2G24020	AT2G24020.1		AT4G29360	AT4G29360.1	Q8VYE5	reviewed
			AT4G34050	AT4G34050.1		AT4G17540	AT4G17540.1	A0A654FQ85	unreviewed
			AT2G17420	AT2G17420.1		AT5G20970	AT5G20970.1	A0A654G3C6	unreviewed
			AT1G24300	AT1G24300.1		AT2G46750	AT2G46750.1	Q6NQ66	reviewed
			AT4G37660	AT4G37660.1		AT4G26455	AT4G26455.1	Q8GXA4	reviewed
			AT5G17710	AT5G17710.1		AT5G18800	AT5G18800.1	Q8LGE7	reviewed
			AT1G23130	AT1G23130.1		AT4G11850	AT4G11850.1	Q9T053	reviewed
			AT5G10560	AT5G10560.1		AT5G16370	AT5G16370.1	Q9FFE6	reviewed
			AT4G33540	AT4G33540.1		AT3G52500	AT3G52500.1	Q9SVD1	unreviewed
			AT3G58640	AT3G58640.1		AT2G30740	AT2G30740.1	O49339	reviewed
			AT5G62630	AT5G62630.1		AT1G52730	AT1G52730.1	A0A178WLL7	unreviewed
			AT1G20440	AT1G20440.1		AT3G59350	AT3G59350.1	B9DFG5	reviewed
			AT2G17700	AT2G17700.1		AT4G23460	AT4G23460.1	O81742	reviewed
			AT1G47250	AT1G47250.1		AT4G32180	AT4G32180.1	Q8L5Y9	reviewed
			AT4G32720	AT4G32720.1		AT2G36880	AT2G36880.1	Q9SJL8	reviewed
			AT3G25110	AT3G25110.1		AT4G28510	AT4G28510.1	O49460	reviewed
			AT1G30510	AT1G30510.1		AT1G07250	AT1G07250.1	Q9LML6	reviewed
			AT2G29690	AT2G29690.1		AT3G57610	AT3G57610.1	Q96529	reviewed
			AT2G42530	AT2G42530.1		AT5G49830	AT5G49830.1	Q9LTB0	reviewed
			AT2G27060	AT2G27060.1		AT4G01290	AT4G01290.1	Q56YP1	unreviewed
			AT2G24580	AT2G24580.1		AT5G66420	AT5G66420.2	A0A1P8BA73	unreviewed
			AT5G07370	AT5G07370.1		AT2G43160	AT2G43160.1	Q67YI9	reviewed
			AT1G62480	AT1G62480.1		AT5G08550	AT5G08550.1	Q9FNN3	reviewed
			AT2G26930	AT2G26930.1		AT5G41790	AT5G41790.1	F4JZY1	reviewed
			AT1G21380	AT1G21380.1		AT2G42810	AT2G42810.1	Q84XU2	reviewed
			AT3G15660	AT3G15660.1		AT5G04020	AT5G04020.1	A0A1P8BH59	reviewed
			AT4G13430	AT4G13430.1		AT4G24660	AT4G24660.1	Q9SB61	reviewed
			AT2G26670	AT2G26670.1		AT3G43540	AT3G43540.1	F4IZ56	unreviewed
			AT3G02480	AT3G02480.1		AT3G12800	AT3G12800.1	Q9LTV6	reviewed
			AT1G76970	AT1G76970.1		AT1G76080	AT1G76080.1	Q9SGS4	reviewed
			AT1G20450	AT1G20450.1		AT2G47330	AT2G47330.1	O22907	reviewed
			AT3G55250	AT3G55250.1		AT2G21150	AT2G21150.1	Q8H110	reviewed
			AT1G11650	AT1G11650.1		AT2G21860	AT2G21860.1	Q9SJ13	unreviewed
			AT1G68370	AT1G68370.1		AT3G16250	AT3G16250.1	Q9LU21	reviewed
			AT2G37620	AT2G37620.1		AT1G58180	AT1G58180.1	Q9C6F5	reviewed
			AT2G33600	AT2G33600.1		AT1G50670	AT1G50670.1	Q9LPT6	reviewed
			AT3G15610	AT3G15610.1		AT1G49140	AT1G49140.1	Q9M9B4	reviewed
			AT3G07670	AT3G07670.1		AT1G32500	AT1G32500.1	Q9LQK7	reviewed
			AT3G04720	AT3G04720.1		AT4G01037	AT4G01037.1	A0MFS5	reviewed
			AT5G53400	AT5G53400.1		AT1G12780	AT1G12780.1	Q42605	reviewed
			AT1G74030	AT1G74030.1		AT5G61960	AT5G61960.1	Q8W4I9	reviewed
			AT4G14300	AT4G14300.1		AT3G28510	AT3G28510.1	Q9LH84	reviewed
			AT2G43410	AT2G43410.1		AT1G52320	AT1G52320.2	B3H4W5	unreviewed
			AT3G53390	AT3G53390.1		AT1G80910	AT1G80910.1	C0Z274	reviewed
			AT5G53000	AT5G53000.1		AT1G50480	AT1G50480.1	Q9SPK5	reviewed
			AT1G56580	AT1G56580.1		AT1G80380	AT1G80380.2	Q944I4	reviewed
			AT5G50310	AT5G50310.1		AT3G57650	AT3G57650.1	Q8LG50	reviewed
			AT5G20500	AT5G20500.1		AT5G36880	AT5G36880.1	B9DGD6	reviewed
			AT3G13610	AT3G13610.1		AT1G48970	AT1G48970.1	A0A178W9M9	unreviewed
			AT5G53490	AT5G53490.1		AT2G15290	AT2G15290.1	Q9SHU7	reviewed
			AT1G22840	AT1G22840.1		AT5G06970	AT5G06970.1	Q8RX56	reviewed
			AT4G27640	AT4G27640.1		AT5G03300	AT5G03300.1	Q9LZG0	reviewed
			AT5G08640	AT5G08640.1		AT2G34640	AT2G34640.1	F4IHY7	reviewed
			AT4G25370	AT4G25370.1		AT1G23190	AT1G23190.1	O49299	reviewed
			AT1G10940	AT1G10940.1		AT3G27700	AT3G27700.1	Q9LVX1	reviewed
			AT5G41040	AT5G41040.1		AT5G60640	AT5G60640.1	Q9FF55	reviewed
			AT2G46140	AT2G46140.1		AT1G32750	AT1G32750.1	Q8LRK9	reviewed
			AT3G28730	AT3G28730.1		AT4G05060	AT4G05060.1	Q8LPQ7	reviewed
			AT1G08130	AT1G08130.1		AT5G07460	AT5G07460.1	Q9LY15	reviewed
			AT3G45050	AT3G45050.1		AT3G17390	AT3G17390.1	Q9LUT2	reviewed
			AT5G41330	AT5G41330.1		AT5G47960	AT5G47960.1	Q9FE79	reviewed
			AT3G45300	AT3G45300.1		AT1G61730	AT1G61730.1	Q9SYA9	reviewed
			AT1G50320	AT1G50320.1		AT2G42520	AT2G42520.1	Q84W89	reviewed
			AT2G14170	AT2G14170.1		AT4G16210	AT4G16210.1	Q6NL24	reviewed
			AT2G38580	AT2G38580.1		AT5G67360	AT5G67360.1	O65351	reviewed
			AT3G44750	AT3G44750.1		AT1G02280	AT1G02280.1	O23680	reviewed
			AT1G57660	AT1G57660.1		AT5G05730	AT5G05730.1	P32068	reviewed
			AT1G49975	AT1G49975.1		AT5G47640	AT5G47640.1	Q9FGJ3	reviewed
			AT1G35470	AT1G35470.1		AT2G05170	AT2G05170.1	Q9SJ40	reviewed
			AT5G46390	AT5G46390.1		AT1G79690	AT1G79690.1	Q8L831	reviewed
			AT1G14170	AT1G14170.1		AT3G52150	AT3G52150.1	Q8VYM4	reviewed
			AT3G17880	AT3G17880.1		AT5G05170	AT5G05170.1	Q941L0	reviewed
			AT4G26870	AT4G26870.1		AT1G33490	AT1G33490.1	A0A1P8AW92	unreviewed
			AT1G09700	AT1G09700.1		AT5G39500	AT5G39500.1	Q9FLY5	reviewed
			AT1G32160	AT1G32160.1		AT4G37330	AT4G37330.1	A0A654FWD7	unreviewed
			AT3G29320	AT3G29320.1		AT4G16155	AT4G16155.1	F4JLP5	reviewed
			AT5G49970	AT5G49970.1		AT5G26570	AT5G26570.1	Q6ZY51	reviewed
			AT3G58580	AT3G58580.1		AT5G40650	AT5G40650.1	Q8LB02	reviewed
			AT1G29220	AT1G29220.1		AT4G16340	AT4G16340.1	Q8SAB7	reviewed
			AT1G53280	AT1G53280.1		AT5G58590	AT5G58590.1	P92985	reviewed
			AT5G55660	AT5G55660.1		AT1G71040	AT1G71040.1	Q949X9	reviewed
			AT3G07880	AT3G07880.1		AT1G04620	AT1G04620.1	Q8GS60	reviewed
			AT1G04850	AT1G04850.1		AT3G51670	AT3G51670.1	Q9SCU1	reviewed
			AT5G01750	AT5G01750.1		AT5G03280	AT5G03280.1	Q9S814	reviewed
			AT5G64460	AT5G64460.1		AT5G06160	AT5G06160.1	Q9FG01	reviewed
			AT5G17530	AT5G17530.1		AT1G53210	AT1G53210.1	Q8L636	reviewed
			AT3G23490	AT3G23490.1		AT3G62820	AT3G62820.1	A0A384KS64	unreviewed
			AT3G14390	AT3G14390.1		AT3G62020	AT3G62020.1	Q9M263	reviewed
			AT5G35530	AT5G35530.1		AT4G01710	AT4G01710.1	Q9M117	reviewed
			AT1G17160	AT1G17160.1		AT1G26230	AT1G26230.1	Q9C667	reviewed
			AT5G14200	AT5G14200.1		AT4G15530	AT4G15530.1	O23404	reviewed
			AT5G10470	AT5G10470.1		AT2G45740	AT2G45740.1	O80845	reviewed
			AT1G47900	AT1G47900.1		AT2G27450	AT2G27450.1	Q8VYF5	reviewed
			AT5G55200	AT5G55200.1		AT1G22610	AT1G22610.1	Q9SKA3	reviewed
			AT1G74910	AT1G74910.1		AT4G14070	AT4G14070.1	Q8W471	reviewed
			AT3G45970	AT3G45970.1		AT3G12670	AT3G12670.1	Q9LTW8	unreviewed
			AT1G12800	AT1G12800.1		AT4G23300	AT4G23300.1	Q6NQ87	reviewed
			AT1G16350	AT1G16350.1		AT3G61110	AT3G61110.1	Q9M2F1	reviewed
			AT3G07720	AT3G07720.1		AT2G32260	AT2G32260.1	Q9ZV56	reviewed
			AT1G11870	AT1G11870.1		AT5G06690	AT5G06690.1	Q9FG36	reviewed
			AT1G70290	AT1G70290.1		AT3G07030	AT3G07030.1	A0A1I9LSB9	unreviewed
			AT5G09390	AT5G09390.1		AT5G49720	AT5G49720.1	Q38890	reviewed
			AT1G08550	AT1G08550.1		AT1G14890	AT1G14890.1	F4HXW0	unreviewed
			AT1G77550	AT1G77550.1		AT4G27520	AT4G27520.1	Q9T076	reviewed
			AT3G10640	AT3G10640.1		AT1G32200	AT1G32200.1	Q43307	reviewed
			AT5G63800	AT5G63800.1		AT3G15090	AT3G15090.1	A0A384LEI3	unreviewed
			AT3G51030	AT3G51030.1		AT3G17410	AT3G17410.1	Q9LUT0	reviewed
			AT5G01270	AT5G01270.1		AT5G56260	AT5G56260.1	Q9FH13	reviewed
			AT1G22060	AT1G22060.1		AT2G30110	AT2G30110.1	P93028	reviewed
			AT4G14060	AT4G14060.1		AT4G24130	AT4G24130.1	A0A178V6B8	unreviewed
			AT5G11920	AT5G11920.1		AT3G07420	AT3G07420.1	Q9SW95	reviewed
			AT5G65840	AT5G65840.1		AT5G24314	AT5G24314.1	Q8VZV9	reviewed
			AT4G04210	AT4G04210.1		AT5G62740	AT5G62740.1	Q9FM19	reviewed
			AT3G21110	AT3G21110.1		AT4G17870	AT4G17870.1	O49686	reviewed
			AT3G18790	AT3G18790.1		AT2G18510	AT2G18510.1	Q9ZU66	unreviewed
			AT5G36890	AT5G36890.1		AT1G17890	AT1G17890.1	Q9LMU0	reviewed
			AT5G39320	AT5G39320.1		AT1G77140	AT1G77140.1	O49048	reviewed
			AT3G12915	AT3G12915.1		AT3G60860	AT3G60860.1	Q9LZX8	reviewed
			AT1G76720	AT1G76720.1		AT1G51680	AT1G51680.1	Q42524	reviewed
			AT2G36070	AT2G36070.1		AT2G17790	AT2G17790.1	Q7X659	reviewed
			AT1G55150	AT1G55150.1		AT1G52370	AT1G52370.1	Q56W16	unreviewed
			AT1G27950	AT1G27950.1		AT4G17740	AT4G17740.1	O23614	reviewed
			AT1G42480	AT1G42480.1		AT5G62190	AT5G62190.1	Q39189	reviewed
			AT1G16080	AT1G16080.1		AT5G19940	AT5G19940.1	Q941D3	reviewed
			AT1G70850	AT1G70850.1		AT1G24560	AT1G24560.1	Q8LPK7	unreviewed
			AT4G33650	AT4G33650.1		AT5G19630	AT5G19630.1	A0A654G2L3	unreviewed
			AT2G33470	AT2G33470.1		AT3G55200	AT3G55200.1	P0DKL4	reviewed
			AT1G31190	AT1G31190.1		AT3G50950	AT3G50950.1	Q38834	reviewed
			AT5G25070	AT5G25070.1		AT1G13920	AT1G13920.1	A0A1P8AQR3	unreviewed
			AT5G45690	AT5G45690.1		AT2G36870	AT2G36870.1	Q9SJL9	reviewed
			AT2G26540	AT2G26540.1		AT3G62580	AT3G62580.1	A0A384L060	unreviewed
			AT1G20140	AT1G20140.1		AT2G25670	AT2G25670.1	A0A178VLK8	unreviewed
			AT4G32070	AT4G32070.1		AT5G35570	AT5G35570.1	Q94BY4	reviewed
			AT1G01290	AT1G01290.1		AT5G55730	AT5G55730.1	Q9FM65	reviewed
			AT5G03740	AT5G03740.1		AT3G46280	AT3G46280.1	A0A654FD87	unreviewed
			AT2G07360	AT2G07360.1		AT2G43640	AT2G43640.1	O04421	reviewed
			AT2G41530	AT2G41530.1		AT4G21660	AT4G21660.1	A0A1P8B4Y6	unreviewed
			AT5G07470	AT5G07470.1		AT5G37310	AT5G37310.1	Q9FHT4	reviewed
			AT5G19150	AT5G19150.1		AT5G12040	AT5G12040.1	Q8RUF8	reviewed
			AT4G26750	AT4G26750.1		AT3G43600	AT3G43600.1	Q7G192	reviewed
			AT5G10700	AT5G10700.1		AT3G19340	AT3G19340.1	A0A654F8Q2	unreviewed
			AT3G61650	AT3G61650.1		AT5G38170	AT5G38170.1	A0A654G6X4	unreviewed
			AT1G79570	AT1G79570.1		AT1G48900	AT1G48900.1	P49967	reviewed
			AT3G62010	AT3G62010.1		AT3G17900	AT3G17900.1	Q9ASZ4	unreviewed
			AT4G21840	AT4G21840.1		AT3G47380	AT3G47380.1	Q9STY5	reviewed
			AT1G69830	AT1G69830.1		AT3G03960	AT3G03960.1	Q94K05	reviewed
			AT3G16940	AT3G16940.1		AT3G54960	AT3G54960.1	Q8VX13	reviewed
			AT1G13950	AT1G13950.1		AT5G13520	AT5G13520.1	Q9FY49	reviewed
			AT2G26210	AT2G26210.1		AT4G12390	AT4G12390.1	A0A654FNI0	unreviewed
			AT5G08260	AT5G08260.1		AT5G03650	AT5G03650.1	Q9LZS3	reviewed
			AT5G06600	AT5G06600.1		AT2G24050	AT2G24050.1	O82233	reviewed
			AT1G60710	AT1G60710.1		AT3G10740	AT3G10740.1	Q9SG80	reviewed
			AT5G44560	AT5G44560.1		AT2G19870	AT2G19870.1	Q8W497	unreviewed
			AT4G15790	AT4G15790.1		AT5G40510	AT5G40510.1	A0A1P8BAT6	unreviewed
			AT4G01810	AT4G01810.1		AT5G51070	AT5G51070.1	P42762	reviewed
			AT1G72810	AT1G72810.1		AT2G42910	AT2G42910.1	Q680A5	reviewed
			AT3G25220	AT3G25220.1		AT4G27060	AT4G27060.1	Q9T041	reviewed
			AT5G26780	AT5G26780.1		AT3G07810	AT3G07810.1	A0A384KRL7	unreviewed
			AT1G19730	AT1G19730.1		AT5G57655	AT5G57655.2	Q9FKK7	reviewed
			AT1G66970	AT1G66970.1		AT3G15010	AT3G15010.1	Q9LKA4	reviewed
			AT1G52380	AT1G52380.1		AT4G34660	AT4G34660.1	Q8VWF1	reviewed
			AT5G09620	AT5G09620.1		AT4G06634	AT4G06634.1	Q2V3L3	reviewed
			AT5G44720	AT5G44720.1		AT4G30270	AT4G30270.1	P24806	reviewed
			AT5G18400	AT5G18400.1		AT1G31440	AT1G31440.1	Q9C865	reviewed
			AT4G30550	AT4G30550.1		AT5G47770	AT5G47770.1	Q09152	reviewed
			AT1G80350	AT1G80350.1		AT4G32760	AT4G32760.1	Q8L860	reviewed
			AT5G37830	AT5G37830.1		AT3G23300	AT3G23300.1	Q8H118	reviewed
			AT2G34680	AT2G34680.1		AT1G06820	AT1G06820.1	Q9M9Y8	reviewed
			AT3G04550	AT3G04550.1		AT5G65810	AT5G65810.1	Q0WPN7	reviewed
			AT5G66590	AT5G66590.1		AT2G23390	AT2G23390.1	A0A178W2B7	unreviewed
			AT3G10020	AT3G10020.1		AT5G03910	AT5G03910.1	Q9LZB8	reviewed
			AT3G15020	AT3G15020.1		AT3G52170	AT3G52170.1	A0A1I9LLX0	unreviewed
			AT1G45332	AT1G45332.1		AT2G47800	AT2G47800.1	Q7DM58	reviewed
			AT4G18740	AT4G18740.1		AT1G64880	AT1G64880.1	A0A178WD24	unreviewed
			AT4G19985	AT4G19985.1		AT5G22780	AT5G22780.1	Q8LPK4	reviewed
			AT5G26680	AT5G26680.1		AT5G58270	AT5G58270.1	Q9LVM1	reviewed
			AT5G21100	AT5G21100.1		AT1G71810	AT1G71810.1	Q94BU1	reviewed
			AT5G16510	AT5G16510.1		AT2G02160	AT2G02160.1	Q9ZUM0	reviewed
			AT4G05150	AT4G05150.1		AT1G53590	AT1G53590.1	Q93XX4	reviewed
			AT5G04230	AT5G04230.1		AT5G08370	AT5G08370.1	Q8RX86	reviewed
			AT5G23050	AT5G23050.1		AT1G12240	AT1G12240.1	Q39041	reviewed
			AT3G61140	AT3G61140.1		AT1G70320	AT1G70320.1	Q8H0T4	reviewed
			AT2G37040	AT2G37040.1		AT1G19920	AT1G19920.1	Q43870	reviewed
			AT1G74040	AT1G74040.1		AT3G18130	AT3G18130.1	Q9LV28	reviewed
			AT2G29570	AT2G29570.1		AT1G74270	AT1G74270.1	Q9C912	reviewed
			AT1G54290	AT1G54290.1		AT5G11560	AT5G11560.1	A0A654G071	unreviewed
			AT1G15860	AT1G15860.1		AT4G13170	AT4G13170.1	Q9SVR0	reviewed
			AT1G21660	AT1G21660.1		AT1G73980	AT1G73980.1	Q9C9B9	reviewed
			AT1G17170	AT1G17170.1		AT4G20410	AT4G20410.1	Q9SPE5	reviewed
			AT2G20630	AT2G20630.1		AT3G52380	AT3G52380.1	Q39061	reviewed
			AT1G50940	AT1G50940.1		AT1G79090	AT1G79090.1	Q0WPK4	reviewed
			AT1G01080	AT1G01080.1		AT1G13110	AT1G13110.1	Q96514	reviewed
			AT2G23070	AT2G23070.1		AT5G09770	AT5G09770.1	A0A178UJR6	unreviewed
			AT5G57655	AT5G57655.1		AT1G75270	AT1G75270.1	Q9FRL8	reviewed
			AT3G12390	AT3G12390.1		AT3G24080	AT3G24080.1	A0A1I9LNC1	unreviewed
			AT3G12130	AT3G12130.1		AT5G20220	AT5G20220.1	A0A1P8BB27	unreviewed
			AT4G28400	AT4G28400.1		AT3G50960	AT3G50960.1	Q6NPL9	reviewed
			AT3G05090	AT3G05090.1		AT5G08130	AT5G08130.1	Q9LEZ3	reviewed
			AT3G47590	AT3G47590.1		AT5G21105	AT5G21105.1	F4K6Z4	unreviewed
			AT5G14660	AT5G14660.1		AT5G15210	AT5G15210.1	Q9LXG0	reviewed
			AT1G69220	AT1G69220.1		AT5G08610	AT5G08610.1	Q9FNM7	reviewed
			AT4G00130	AT4G00130.1		AT3G14067	AT3G14067.1	Q9LVJ1	reviewed
			AT4G33220	AT4G33220.1		AT5G14590	AT5G14590.1	Q8LPJ5	reviewed
			AT3G11780	AT3G11780.1		AT2G30695	AT2G30695.1	A0A1P8AXK6	unreviewed
			AT1G78820	AT1G78820.1		AT3G12345	AT3G12345.1	A0A384KES6	unreviewed
			AT5G57040	AT5G57040.1		AT2G14510	AT2G14510.1	Q9ZQR3	reviewed
			AT2G02570	AT2G02570.1		AT2G41600	AT2G41600.3	A0A178VV36	unreviewed
			AT1G02870	AT1G02870.1		AT2G33070	AT2G33070.1	O49326	reviewed
			AT3G47000	AT3G47000.1		AT4G16710	AT4G16710.1	A0A654FPZ3	unreviewed
			AT5G59880	AT5G59880.1		AT2G32690	AT2G32690.1	O48848	reviewed
			AT4G15930	AT4G15930.1		AT1G70200	AT1G70200.1	Q84JK1	unreviewed
			AT5G45550	AT5G45550.1		AT4G37100	AT4G37100.1	A0A178UX01	unreviewed
			AT3G24503	AT3G24503.1		AT5G48790	AT5G48790.1	A0A178UIU7	unreviewed
			AT2G47960	AT2G47960.1		AT3G10840	AT3G10840.1	A0A1I9LRX3	unreviewed
			AT1G17330	AT1G17330.1		AT1G04430	AT1G04430.1	Q940J9	reviewed
			AT2G37160	AT2G37160.1		AT2G25170	AT2G25170.1	Q9S775	reviewed
			AT2G06990	AT2G06990.1		AT2G03640	AT2G03640.1	F4IT98	unreviewed
			AT5G51840	AT5G51840.1		AT2G37860	AT2G37860.3	B9DFK5	reviewed
			AT2G40660	AT2G40660.1		AT3G62790	AT3G62790.1	Q9LZI6	reviewed
			AT2G01490	AT2G01490.1		AT3G28940	AT3G28940.1	Q9MBH2	reviewed
			AT3G50210	AT3G50210.1		AT4G16800	AT4G16800.1	F4JML5	reviewed
			AT1G05385	AT1G05385.1		AT5G08660	AT5G08660.1	P0DO24	reviewed
			AT1G70310	AT1G70310.1		AT1G73260	AT1G73260.1	Q8RXD5	reviewed
			AT1G73250	AT1G73250.1		AT2G24060	AT2G24060.1	O82234	reviewed
			AT1G49670	AT1G49670.1		AT1G21650	AT1G21650.1	D8WUA4	reviewed
			AT5G03660	AT5G03660.1		AT3G07195	AT3G07195.1	A0A1I9LSZ8	unreviewed
			AT2G03760	AT2G03760.1		AT4G02580	AT4G02580.1	O22769	reviewed
			AT5G44110	AT5G44110.1		AT1G14000	AT1G14000.1	Q9XI87	reviewed
			AT1G56345	AT1G56345.1		AT1G49970	AT1G49970.1	Q9XJ35	reviewed
			AT1G19570	AT1G19570.1		AT5G49650	AT5G49650.1	Q949W8	reviewed
			AT2G31725	AT2G31725.1		AT2G35690	AT2G35690.1	Q9ZQP2	reviewed
			AT5G43830	AT5G43830.1		AT5G17990	AT5G17990.1	Q02166	reviewed
			AT5G01600	AT5G01600.1		AT2G30060	AT2G30060.1	Q8RWG8	reviewed
			AT3G56860	AT3G56860.1		AT1G47710	AT1G47710.1	Q9S7T8	reviewed
			AT3G13290	AT3G13290.1		AT1G08450	AT1G08450.1	O04153	reviewed
			AT3G20290	AT3G20290.1		AT1G74640	AT1G74640.1	Q8L475	unreviewed
			AT3G52920	AT3G52920.1		AT2G19900	AT2G19900.1	O82191	reviewed
			AT5G52960	AT5G52960.1		AT1G19870	AT1G19870.1	Q9FXI5	reviewed
			AT3G23390	AT3G23390.1		AT4G13720	AT4G13720.1	Q8L968	reviewed
			AT2G29630	AT2G29630.1		AT4G21450	AT4G21450.1	Q8VYN2	reviewed
			AT5G38840	AT5G38840.1		AT2G35110	AT2G35110.1	Q5S2C4	reviewed
			AT3G50270	AT3G50270.1		AT4G10970	AT4G10970.1	A0A384LC44	unreviewed
			AT5G56630	AT5G56630.1		AT4G26910	AT4G26910.1	Q8H107	reviewed
			AT5G47390	AT5G47390.1		AT2G01650	AT2G01650.1	Q9ZU93	reviewed
			AT5G20060	AT5G20060.1		AT4G33740	AT4G33740.1	Q67YL8	unreviewed
			AT1G16810	AT1G16810.1		AT1G80490	AT1G80490.1	Q0WV90	reviewed
			AT1G55805	AT1G55805.1		AT4G35760	AT4G35760.1	Q8L540	reviewed
			AT1G20850	AT1G20850.1		AT5G25220	AT5G25220.1	P48000	reviewed
			AT2G28910	AT2G28910.1		AT1G49740	AT1G49740.1	A0A178WA70	unreviewed
			AT3G53880	AT3G53880.1		AT1G69670	AT1G69670.1	Q9C9L0	reviewed
			AT4G21380	AT4G21380.1		AT1G67750	AT1G67750.1	Q9FXD8	reviewed
			AT5G43070	AT5G43070.1		AT4G26140	AT4G26140.1	Q9SCV0	reviewed
			AT3G29200	AT3G29200.1		AT3G10270	AT3G10270.1	Q9SS38	reviewed
			AT5G37770	AT5G37770.1		AT4G16130	AT4G16130.1	O23461	reviewed
			AT1G01940	AT1G01940.1		AT5G40490	AT5G40490.1	A0A1P8BDM9	unreviewed
			AT3G20540	AT3G20540.1		AT5G56850	AT5G56850.1	A0A1P8BGF9	unreviewed
			AT4G31310	AT4G31310.1		AT4G39710	AT4G39710.1	Q9SCY3	reviewed
			AT1G03900	AT1G03900.1		AT5G20200	AT5G20200.1	F4K465	unreviewed
			AT1G43190	AT1G43190.1		AT4G02230	AT4G02230.1	P49693	reviewed
			AT1G08200	AT1G08200.1		AT3G55440	AT3G55440.1	P48491	reviewed
			AT5G40760	AT5G40760.1		AT1G70770	AT1G70770.1	Q9S791	unreviewed
			AT4G34350	AT4G34350.1		AT2G46100	AT2G46100.1	A0A178VS60	unreviewed
			AT2G20140	AT2G20140.1		AT1G67410	AT1G67410.1	A0A1P8AQC9	unreviewed
			AT5G15810	AT5G15810.1		AT1G51500	AT1G51500.1	Q9C8K2	reviewed
			AT1G55840	AT1G55840.1		AT1G53580	AT1G53580.1	Q9C8L4	reviewed
			AT3G46560	AT3G46560.1		AT2G04350	AT2G04350.1	Q9SJD4	reviewed
			AT1G04350	AT1G04350.1		AT3G61690	AT3G61690.1	A0A1I9LT31	unreviewed
			AT2G04390	AT2G04390.1		AT2G14740	AT2G14740.1	O80977	reviewed
			AT5G64430	AT5G64430.1		AT2G35050	AT2G35050.1	O64768	reviewed
			AT2G06510	AT2G06510.1		AT3G17465	AT3G17465.1	Q9LRN8	reviewed
			AT4G14430	AT4G14430.1		AT4G33350	AT4G33350.1	Q9SZB2	reviewed
			AT2G22970	AT2G22970.1		AT2G43050	AT2G43050.1	Q9SKX2	reviewed
			AT2G26570	AT2G26570.1		AT4G39850	AT4G39850.1	Q94FB9	reviewed
			AT1G61570	AT1G61570.1		AT2G30710	AT2G30710.1	A0A178VNP5	unreviewed
			AT5G04750	AT5G04750.1		AT1G17745	AT1G17745.1	O04130	reviewed
			AT5G64350	AT5G64350.1		AT1G66430	AT1G66430.1	Q9C524	reviewed
			AT1G63460	AT1G63460.1		AT4G37520	AT4G37520.1	Q43731	reviewed
			AT5G48030	AT5G48030.1		AT1G14900	AT1G14900.1	Q43386	reviewed
			AT5G64130	AT5G64130.1		AT1G72330	AT1G72330.1	Q9LDV4	reviewed
			AT1G30910	AT1G30910.1		AT5G03540	AT5G03540.1	Q9LZD3	reviewed
			AT1G66530	AT1G66530.1		AT4G35470	AT4G35470.1	Q9SVW8	reviewed
			AT1G05510	AT1G05510.1		AT5G48580	AT5G48580.1	Q38936	reviewed
			AT5G05710	AT5G05710.1		AT3G26618	AT3G26618.1	P35614	reviewed
			AT5G50870	AT5G50870.1		AT5G36700	AT5G36700.1	P0DKC3	reviewed
			AT1G67660	AT1G67660.1		AT1G34220	AT1G34220.2	F4HUX0	unreviewed
			AT3G17810	AT3G17810.1		AT5G44100	AT5G44100.1	Q9FFH8	reviewed
			AT2G21490	AT2G21490.1		AT5G47480	AT5G47480.1	Q9FGK9	reviewed
			AT4G04720	AT4G04720.1		AT3G19930	AT3G19930.1	Q39228	reviewed
			AT5G13280	AT5G13280.1		AT5G56740	AT5G56740.1	Q9FJT8	reviewed
			AT1G71220	AT1G71220.1		AT5G08650	AT5G08650.1	Q9FNM5	reviewed
			AT3G05727	AT3G05727.1		AT5G60790	AT5G60790.1	Q9FJH6	reviewed
			AT2G17530	AT2G17530.1		AT1G15690	AT1G15690.1	P31414	reviewed
			AT4G05000	AT4G05000.1		AT3G13990	AT3G13990.2	A0A654F6Z5	unreviewed
			AT4G37190	AT4G37190.1		AT3G23730	AT3G23730.1	Q8LG58	reviewed
			AT3G03640	AT3G03640.1		AT4G33680	AT4G33680.1	Q93ZN9	reviewed
			AT3G27430	AT3G27430.1		AT4G23820	AT4G23820.1	Q9SUP5	unreviewed
			AT1G12244	AT1G12244.1		AT3G25530	AT3G25530.1	Q9LSV0	reviewed
			AT2G35770	AT2G35770.1		AT4G33050	AT4G33050.3	O82645	reviewed
			AT3G24100	AT3G24100.1		AT4G02350	AT4G02350.1	F4JHH5	reviewed
			AT1G14130	AT1G14130.1		AT1G02150	AT1G02150.1	Q8LPS6	reviewed
			AT3G62240	AT3G62240.1		AT4G13360	AT4G13360.1	Q9T0K7	reviewed
			AT1G61980	AT1G61980.1		AT3G46010	AT3G46010.1	Q39250	reviewed
			AT3G04610	AT3G04610.1		AT1G80670	AT1G80670.1	Q38942	reviewed
			AT2G35410	AT2G35410.1		AT1G80360	AT1G80360.1	Q9C969	reviewed
			AT1G13700	AT1G13700.1		AT5G19820	AT5G19820.1	Q93VS8	unreviewed
			AT5G64300	AT5G64300.1		AT1G47550	AT1G47550.1	Q9SX85	reviewed
			AT4G26780	AT4G26780.1		AT3G52140	AT3G52140.1	F4J5S1	reviewed
			AT3G02830	AT3G02830.1		AT4G00710	AT4G00710.1	Q8W4L3	reviewed
			AT3G56120	AT3G56120.1		AT5G06320	AT5G06320.1	Q9FNH6	reviewed
			AT3G48860	AT3G48860.1		AT4G36020	AT4G36020.1	O65639	reviewed
			AT2G25290	AT2G25290.1		AT3G55750	AT3G55750.1	P51422	reviewed
			AT4G17300	AT4G17300.1		AT2G43790	AT2G43790.1	Q39026	reviewed
			AT2G15490	AT2G15490.1		AT4G35630	AT4G35630.1	Q96255	reviewed
			AT3G26900	AT3G26900.1		AT1G24180	AT1G24180.1	Q8H1Y0	reviewed
			AT3G27050	AT3G27050.1		AT1G33810	AT1G33810.1	A0A178WN70	unreviewed
			AT4G11120	AT4G11120.1		AT1G61040	AT1G61040.1	Q9C950	reviewed
			AT5G22770	AT5G22770.1		AT2G27140	AT2G27140.1	Q9ZVC6	unreviewed
			AT3G50360	AT3G50360.1		AT1G12360	AT1G12360.1	Q9C5X3	reviewed
			AT4G12130	AT4G12130.1		AT5G13120	AT5G13120.1	Q9ASS6	reviewed
			AT2G35390	AT2G35390.1		AT3G52580	AT3G52580.1	P42036	reviewed
			AT3G17940	AT3G17940.1		AT3G52200	AT3G52200.1	Q0WQF7	reviewed
			AT1G15390	AT1G15390.1		AT4G15020	AT4G15020.1	F4JJC1	unreviewed
			AT3G48750	AT3G48750.1		AT5G16450	AT5G16450.1	Q9FFE0	reviewed
			AT4G16390	AT4G16390.1		AT1G75280	AT1G75280.1	P52577	reviewed
			AT5G06110	AT5G06110.1		AT3G09810	AT3G09810.1	Q8LG77	reviewed
			AT1G17190	AT1G17190.1		AT3G16780	AT3G16780.1	Q9LUQ6	reviewed
			AT4G34131	AT4G34131.1		AT1G63660	AT1G63660.1	F4I3P5	unreviewed
			AT1G26110	AT1G26110.1		AT3G20410	AT3G20410.1	Q38868	reviewed
			AT3G01920	AT3G01920.1		AT3G07160	AT3G07160.1	Q9SFU6	reviewed
			AT5G48230	AT5G48230.1		AT5G58190	AT5G58190.1	A0A5S9YHG8	unreviewed
			AT1G73350	AT1G73350.1		AT3G49140	AT3G49140.1	Q0WMN5	reviewed
			AT4G03120	AT4G03120.1		AT4G09950	AT4G09950.1	Q9T0F4	reviewed
			AT2G32220	AT2G32220.1		AT2G20610	AT2G20610.1	Q9SIV0	reviewed
			AT3G22520	AT3G22520.1		AT2G13790	AT2G13790.1	Q9SKG5	reviewed
			AT5G59530	AT5G59530.1		AT2G40100	AT2G40100.1	Q9S7W1	reviewed
			AT3G25545	AT3G25545.1		AT4G20400	AT4G20400.1	Q8GUI6	reviewed
			AT1G18800	AT1G18800.1		AT3G28270	AT3G28270.1	Q9LHD9	reviewed
			AT5G65120	AT5G65120.1		AT3G23820	AT3G23820.1	Q9LIS3	reviewed
			AT2G04039	AT2G04039.1		AT5G35200	AT5G35200.1	Q9LHS0	reviewed
			AT3G61220	AT3G61220.1		AT5G42890	AT5G42890.1	Q9FMN0	reviewed
			AT1G16300	AT1G16300.1		AT3G16100	AT3G16100.1	Q9LW76	reviewed
			AT3G47340	AT3G47340.1		AT5G24300	AT5G24300.1	Q9FNF2	reviewed
			AT5G42310	AT5G42310.1		AT5G15970	AT5G15970.1	P31169	reviewed
			AT3G12930	AT3G12930.1		AT5G55220	AT5G55220.1	Q8S9L5	reviewed
			AT1G10865	AT1G10865.1		AT1G53850	AT1G53850.1	O81149	reviewed
			AT1G79930	AT1G79930.1		AT5G55160	AT5G55160.1	Q9FLP6	reviewed
			AT3G62110	AT3G62110.1		AT4G08390	AT4G08390.1	Q42592	reviewed
			AT2G30320	AT2G30320.1		AT5G27450	AT5G27450.1	P46086	reviewed
			AT2G38560	AT2G38560.1		AT2G23120	AT2G23120.1	A0A178VRM3	unreviewed
			AT2G15790	AT2G15790.1		AT4G11820	AT4G11820.1	P54873	reviewed
			AT4G25880	AT4G25880.1		AT1G73170	AT1G73170.1	A0A1P8AWK9	unreviewed
			AT5G67130	AT5G67130.1		AT5G11170	AT5G11170.1	Q56XG6	reviewed
			AT5G08410	AT5G08410.1		AT4G29670	AT4G29670.1	Q8LCT3	reviewed
			AT1G14950	AT1G14950.1		AT1G74260	AT1G74260.1	Q9M8D3	reviewed
			AT2G39770	AT2G39770.1		AT2G21170	AT2G21170.1	Q9SKP6	reviewed
			AT5G18230	AT5G18230.1		AT3G10920	AT3G10920.1	O81235	reviewed
			AT5G62530	AT5G62530.1		AT4G15940	AT4G15940.1	Q93ZE5	reviewed
			AT2G37500	AT2G37500.1		AT4G00570	AT4G00570.1	Q8L7K9	reviewed
			AT1G28060	AT1G28060.1		AT1G29040	AT1G29040.1	A0A1P8API1	unreviewed
			AT5G62000	AT5G62000.1		AT2G32810	AT2G32810.1	Q9SCV3	reviewed
			AT5G21060	AT5G21060.1		AT3G02540	AT3G02540.1	Q84L31	reviewed
			AT3G11560	AT3G11560.1		AT4G39660	AT4G39660.1	Q940M2	reviewed
			AT3G13677	AT3G13677.1		AT5G42850	AT5G42850.1	Q9FMN4	reviewed
			AT3G59970	AT3G59970.1		AT4G35790	AT4G35790.1	Q9C5Y0	reviewed
			AT1G07645	AT1G07645.1		AT5G38900	AT5G38900.1	A0A178UR18	unreviewed
			AT4G39100	AT4G39100.1		AT1G65960	AT1G65960.1	Q42472	reviewed
			AT1G17130	AT1G17130.1		AT1G05180	AT1G05180.1	P42744	reviewed
			AT5G20940	AT5G20940.1		AT3G13920	AT3G13920.1	P41376	reviewed
			AT2G33590	AT2G33590.1		AT5G38470	AT5G38470.1	Q84L30	reviewed
			AT3G24530	AT3G24530.1		AT3G55400	AT3G55400.1	Q9M2T9	reviewed
			AT5G64380	AT5G64380.1		AT2G31390	AT2G31390.1	Q9SID0	reviewed
			AT1G28420	AT1G28420.1		AT2G43940	AT2G43940.1	Q6AWU6	reviewed
			AT1G06510	AT1G06510.1		AT1G64980	AT1G64980.1	Q9XIP8	reviewed
			AT1G07110	AT1G07110.1		AT3G08530	AT3G08530.1	Q0WLB5	reviewed
			AT2G21250	AT2G21250.1		AT3G13235	AT3G13235.1	Q1EBV4	reviewed
			AT3G21140	AT3G21140.1		AT1G62660	AT1G62660.1	Q43348	reviewed
			AT5G06340	AT5G06340.1		AT1G71860	AT1G71860.1	O82656	reviewed
			AT1G04640	AT1G04640.1		AT5G16970	AT5G16970.1	Q39172	reviewed
			AT2G32120	AT2G32120.1		AT1G03090	AT1G03090.1	Q42523	reviewed
			AT1G73180	AT1G73180.1		AT4G23680	AT4G23680.1	A0A178V4S8	unreviewed
			AT4G33500	AT4G33500.1		AT5G13420	AT5G13420.1	Q9LYR4	unreviewed
			AT4G11740	AT4G11740.1		AT1G31230	AT1G31230.1	Q9SA18	reviewed
			AT4G32590	AT4G32590.1		AT5G42220	AT5G42220.1	A0A654G776	unreviewed
			AT3G13150	AT3G13150.1		AT4G37040	AT4G37040.1	Q9FV50	reviewed
			AT2G42670	AT2G42670.1		AT3G12490	AT3G12490.1	Q8H0X6	reviewed
			AT1G31930	AT1G31930.1		AT3G16520	AT3G16520.1	Q9LK73	reviewed
			AT4G28830	AT4G28830.1		AT5G10920	AT5G10920.1	Q9LEU8	reviewed
			AT5G38830	AT5G38830.1		AT3G56650	AT3G56650.1	Q9LXX5	reviewed
			AT1G35670	AT1G35670.1		AT1G48420	AT1G48420.1	F4HYF3	reviewed
			AT4G21470	AT4G21470.1		AT1G70730	AT1G70730.1	Q9SGC1	reviewed
			AT3G01800	AT3G01800.1		AT5G15450	AT5G15450.1	Q9LF37	reviewed
			AT2G22400	AT2G22400.1		AT5G04520	AT5G04520.1	A0A5S9Y1C7	unreviewed
			AT1G06960	AT1G06960.1		AT3G22980	AT3G22980.1	A0A654F9U8	unreviewed
			AT3G53040	AT3G53040.1		AT1G71950	AT1G71950.1	A0A654EPQ6	unreviewed
			AT2G47910	AT2G47910.1		AT4G26840	AT4G26840.1	P55852	reviewed
			AT1G16890	AT1G16890.1		AT2G45790	AT2G45790.1	O80840	reviewed
			AT5G17050	AT5G17050.1		AT1G59900	AT1G59900.1	P52901	reviewed
			AT2G35190	AT2G35190.1		AT3G11950	AT3G11950.1	Q9SF04	unreviewed
			AT1G55060	AT1G55060.1		AT5G60160	AT5G60160.1	Q9LST0	unreviewed
			AT2G43760	AT2G43760.1		AT2G43710	AT2G43710.1	O22832	reviewed
			AT3G53580	AT3G53580.1		AT3G56490	AT3G56490.1	Q8GUN2	reviewed
			AT5G15400	AT5G15400.1		AT3G27925	AT3G27925.1	O22609	reviewed
			AT4G25500	AT4G25500.1		AT5G43780	AT5G43780.1	Q9S7D8	reviewed
			AT4G31420	AT4G31420.1		AT4G26900	AT4G26900.1	Q9SZ30	reviewed
			AT3G19240	AT3G19240.1		AT3G54170	AT3G54170.1	Q9ZSZ8	reviewed
			AT1G77930	AT1G77930.1		AT4G19150	AT4G19150.1	F4JSG6	unreviewed
			AT3G62910	AT3G62910.1		AT5G16040	AT5G16040.1	A0A178UBC9	unreviewed
			AT1G70810	AT1G70810.1		AT1G31180	AT1G31180.1	Q9SA14	reviewed
			AT1G23750	AT1G23750.1		AT5G49930	AT5G49930.1	Q9LTX7	unreviewed
			AT5G66120	AT5G66120.1		AT3G52750	AT3G52750.1	Q9LXJ0	reviewed
			AT2G44065	AT2G44065.1		AT5G54770	AT5G54770.1	Q38814	reviewed
			AT5G12240	AT5G12240.1		AT1G16340	AT1G16340.1	Q6NQL4	reviewed
			AT4G32160	AT4G32160.1		AT1G12270	AT1G12270.1	Q9LNB6	reviewed
			AT3G22850	AT3G22850.1		AT2G36230	AT2G36230.1	O82782	reviewed
			AT5G24020	AT5G24020.1		AT3G14290	AT3G14290.1	Q42134	reviewed
			AT4G31790	AT4G31790.1		AT2G31670	AT2G31670.1	Q9SIP1	reviewed
			AT4G19170	AT4G19170.1		AT3G21240	AT3G21240.1	Q9S725	reviewed
			AT3G07480	AT3G07480.1		AT1G06210	AT1G06210.1	Q9LNC6	reviewed
			AT4G18360	AT4G18360.1		AT1G09795	AT1G09795.1	Q8GSJ1	reviewed
			AT4G21100	AT4G21100.1		AT5G51720	AT5G51720.1	Q9FLI7	reviewed
			AT1G06560	AT1G06560.1		AT5G42970	AT5G42970.1	Q8L5U0	reviewed
			AT2G17190	AT2G17190.1		AT1G79830	AT1G79830.1	Q0WVL7	reviewed
			AT2G17390	AT2G17390.1		AT3G49100	AT3G49100.1	Q9SMU7	reviewed
			AT4G32930	AT4G32930.1		AT1G48860	AT1G48860.1	F4I035	unreviewed
			AT5G66400	AT5G66400.1		AT1G07750	AT1G07750.1	Q9LQQ3	unreviewed
			AT2G21470	AT2G21470.1		AT2G36060	AT2G36060.1	Q9SJ44	reviewed
			AT1G33680	AT1G33680.1		AT1G17050	AT1G17050.1	Q76FS5	reviewed
			AT3G60370	AT3G60370.1		AT5G51280	AT5G51280.1	Q9LU46	reviewed
			AT2G22920	AT2G22920.1		AT3G59980	AT3G59980.1	A0A384LG12	unreviewed
			AT5G05210	AT5G05210.1		AT4G03080	AT4G03080.1	Q8L7U5	reviewed
			AT1G02305	AT1G02305.1		AT1G01800	AT1G01800.1	A0A178WIX4	unreviewed
			AT2G29340	AT2G29340.1		AT4G38890	AT4G38890.1	Q9T0J6	reviewed
			AT5G67320	AT5G67320.1		AT4G01870	AT4G01870.1	A0A1P8B8B4	unreviewed
			AT5G10060	AT5G10060.1		AT1G10310	AT1G10310.1	Q9SY73	reviewed
			AT1G65980	AT1G65980.1		AT5G43600	AT5G43600.1	Q8VXY9	reviewed
			AT5G51020	AT5G51020.1		AT3G01090	AT3G01090.1	Q38997	reviewed
			AT1G62820	AT1G62820.1		AT4G04770	AT4G04770.1	Q9ZS97	reviewed
			AT3G12140	AT3G12140.1		AT1G53120	AT1G53120.1	A0A178WMQ3	unreviewed
			AT1G13270	AT1G13270.1		AT1G76680	AT1G76680.1	Q8LAH7	reviewed
			AT1G08780	AT1G08780.1		AT2G03430	AT2G03430.1	A0A178VQH0	unreviewed
			AT5G47630	AT5G47630.1		AT3G04710	AT3G04710.1	A0A384LG13	unreviewed
			AT4G33760	AT4G33760.1		AT3G04600	AT3G04600.1	Q9SR15	reviewed
			AT1G77122	AT1G77122.1		AT3G48560	AT3G48560.1	P17597	reviewed
			AT5G25980	AT5G25980.1		AT5G04130	AT5G04130.1	Q94BZ7	reviewed
			AT4G37300	AT4G37300.1		AT2G35010	AT2G35010.1	O64764	reviewed
			AT1G74100	AT1G74100.1		AT1G70830	AT1G70830.1	Q9SSK9	reviewed
			AT4G20940	AT4G20940.1		AT2G22570	AT2G22570.1	Q8S8F9	reviewed
			AT1G53670	AT1G53670.1		AT5G62790	AT5G62790.1	Q9XFS9	reviewed
			AT4G06599	AT4G06599.1		AT3G59810	AT3G59810.1	Q9M1Z3	reviewed
			AT3G05420	AT3G05420.1		AT5G40370	AT5G40370.1	Q9FNE2	reviewed
			AT1G52410	AT1G52410.1		AT5G05780	AT5G05780.1	O24412	reviewed
			AT1G67980	AT1G67980.1		AT4G03200	AT4G03200.1	A0A654FLG8	unreviewed
			AT4G12720	AT4G12720.1		AT4G30910	AT4G30910.1	Q8RX72	reviewed
			AT5G11900	AT5G11900.1		AT5G66140	AT5G66140.1	O24616	reviewed
			AT5G36210	AT5G36210.1		AT2G23820	AT2G23820.1	F4IMN2	unreviewed
			AT3G02660	AT3G02660.1		AT4G37880	AT4G37880.1	Q9T075	reviewed
			AT5G39730	AT5G39730.1		AT4G37000	AT4G37000.1	Q8LDU4	reviewed
			AT2G38700	AT2G38700.1		AT1G79530	AT1G79530.1	Q9SAJ6	reviewed
			AT2G22250	AT2G22250.1		AT1G63970	AT1G63970.1	Q9CAK8	reviewed
			AT4G02860	AT4G02860.1		AT3G23700	AT3G23700.1	Q9LK47	unreviewed
			AT5G52200	AT5G52200.1		AT4G03110	AT4G03110.1	Q8LFS6	reviewed
			AT5G56600	AT5G56600.1		AT1G20510	AT1G20510.1	Q84P21	reviewed
			AT3G23940	AT3G23940.1		AT1G80600	AT1G80600.1	Q9M8M7	reviewed
			AT3G55380	AT3G55380.1		AT1G09830	AT1G09830.1	P52420	reviewed
			AT4G24340	AT4G24340.1		AT1G58080	AT1G58080.1	Q9S762	reviewed
			AT4G36400	AT4G36400.1		AT5G27390	AT5G27390.1	A0A178UIM5	unreviewed
			AT2G29320	AT2G29320.1		AT1G06640	AT1G06640.1	Q9C5K7	reviewed
			AT1G26670	AT1G26670.1		AT1G76790	AT1G76790.1	Q9SRD4	reviewed
			AT5G42770	AT5G42770.1		AT1G77670	AT1G77670.1	Q9CAP1	unreviewed
			AT4G27040	AT4G27040.1		AT1G43560	AT1G43560.1	Q8L7S9	reviewed
			AT4G17140	AT4G17140.1		AT1G18500	AT1G18500.1	Q9LPR4	reviewed
			AT2G35840	AT2G35840.1		AT1G14510	AT1G14510.1	Q8LA16	reviewed
			AT4G11630	AT4G11630.1		AT4G01900	AT4G01900.1	Q9ZST4	reviewed
			AT3G16170	AT3G16170.1		AT5G52520	AT5G52520.1	Q9FYR6	reviewed
			AT3G63540	AT3G63540.1		AT5G61060	AT5G61060.1	Q8RX28	reviewed
			AT5G19855	AT5G19855.1		AT1G12230	AT1G12230.1	A0A5S9U222	unreviewed
			AT3G49680	AT3G49680.1		AT1G17730	AT1G17730.1	Q8LE58	reviewed
			AT3G51130	AT3G51130.1		AT5G63890	AT5G63890.1	Q9C5U8	reviewed
			AT3G58600	AT3G58600.1		AT1G31860	AT1G31860.1	O82768	reviewed
			AT1G18680	AT1G18680.1		AT3G58140	AT3G58140.1	Q94K73	reviewed
			AT5G39050	AT5G39050.1		AT5G58420	AT5G58420.1	Q8VYK6	reviewed
			AT4G01070	AT4G01070.1		AT5G22620	AT5G22620.1	Q9FNJ9	reviewed
			AT1G18640	AT1G18640.2		AT1G72930	AT1G72930.1	Q9SSN3	reviewed
			AT2G23370	AT2G23370.1		AT2G18110	AT2G18110.1	Q9SI20	reviewed
			AT5G11880	AT5G11880.1		AT5G17310	AT5G17310.1	P57751	reviewed
			AT1G65650	AT1G65650.1		AT1G14450	AT1G14450.1	Q9M9R9	reviewed
			AT5G55940	AT5G55940.1		AT3G44590	AT3G44590.1	Q9LXM8	reviewed
			AT3G55280	AT3G55280.1		AT5G48480	AT5G48480.1	Q9LV66	reviewed
			AT1G48160	AT1G48160.1		AT4G04350	AT4G04350.1	Q9XEA0	reviewed
			AT3G06610	AT3G06610.1		AT3G02790	AT3G02790.1	Q9M8S0	reviewed
			AT4G23570	AT4G23570.1		AT1G60990	AT1G60990.1	Q681Y3	reviewed
			AT3G15810	AT3G15810.1		AT3G01400	AT3G01400.1	A0A384LQF3	unreviewed
			AT5G02520	AT5G02520.1		AT1G23260	AT1G23260.1	Q93YP0	reviewed
			AT1G14840	AT1G14840.1		AT5G66030	AT5G66030.1	Q8S2T0	reviewed
			AT5G27700	AT5G27700.1		AT4G31990	AT4G31990.1	P46248	reviewed
			AT2G37760	AT2G37760.1		AT3G48710	AT3G48710.1	Q9SMM8	reviewed
			AT5G16990	AT5G16990.1		AT3G53560	AT3G53560.1	A0A384KTJ9	unreviewed
			AT1G29400	AT1G29400.1		AT5G23440	AT5G23440.1	Q9FHL4	reviewed
			AT5G13650	AT5G13650.1		AT3G52570	AT3G52570.1	Q8VXV0	unreviewed
			AT5G66470	AT5G66470.1		AT5G08520	AT5G08520.1	Q9FNN6	reviewed
			AT1G23180	AT1G23180.1		AT5G36170	AT5G36170.1	Q9LVY0	reviewed
			AT2G02500	AT2G02500.1		AT4G33030	AT4G33030.1	O48917	reviewed
			AT4G29900	AT4G29900.1		AT1G09760	AT1G09760.1	P43333	reviewed
			AT2G42710	AT2G42710.1		AT2G22450	AT2G22450.1	Q6NLQ7	reviewed
			AT2G16440	AT2G16440.1		AT4G14680	AT4G14680.1	O23324	reviewed
			AT5G14260	AT5G14260.1		AT1G15750	AT1G15750.1	Q94AI7	reviewed
			AT4G29210	AT4G29210.1		AT5G13560	AT5G13560.1	Q8GY46	unreviewed
			AT2G30410	AT2G30410.1		AT2G05990	AT2G05990.1	Q9SLA8	reviewed
			AT3G17170	AT3G17170.1		AT5G57960	AT5G57960.1	A0A1P8BEY8	unreviewed
			AT5G08590	AT5G08590.1		AT5G61580	AT5G61580.1	Q9FKG3	reviewed
			AT5G12890	AT5G12890.1		AT1G51450	AT1G51450.1	Q9C8J7	reviewed
			AT5G18100	AT5G18100.1		AT1G34220	AT1G34220.1	F4HUX0	unreviewed
			AT5G51110	AT5G51110.1		AT3G60440	AT3G60440.1	A0A1I9LT53	unreviewed
			AT2G07340	AT2G07340.1		AT5G49660	AT5G49660.1	Q9FGL5	reviewed
			AT2G44920	AT2G44920.1		AT5G13930	AT5G13930.1	P13114	reviewed
			AT2G18600	AT2G18600.1		AT4G25550	AT4G25550.1	Q8GXS3	reviewed
			AT3G12080	AT3G12080.1		AT4G34920	AT4G34920.1	A0A178UYQ8	unreviewed
			AT5G37590	AT5G37590.1		AT3G55040	AT3G55040.1	Q9M2W2	reviewed
			AT1G20950	AT1G20950.1		AT1G74560	AT1G74560.1	Q9CA59	reviewed
			AT3G53460	AT3G53460.1		AT1G56290	AT1G56290.1	Q93ZX4	unreviewed
			AT2G17200	AT2G17200.1		AT1G79500	AT1G79500.1	Q9AV97	reviewed
			AT1G29810	AT1G29810.1		AT1G08680	AT1G08680.1	Q8RXE7	reviewed
			AT1G11400	AT1G11400.1		AT3G10410	AT3G10410.1	P32826	reviewed
			AT2G36145	AT2G36145.1		AT3G23600	AT3G23600.1	A0A654FBX6	unreviewed
			AT2G17130	AT2G17130.1		AT1G24020	AT1G24020.1	Q93VR4	reviewed
			AT4G21980	AT4G21980.1		AT1G31500	AT1G31500.1	A8MS41	reviewed
			AT1G70190	AT1G70190.1		AT4G24930	AT4G24930.1	Q9SW33	reviewed
			AT1G27130	AT1G27130.1		AT5G02250	AT5G02250.1	Q6NQJ6	reviewed
			AT1G47490	AT1G47490.1		AT4G32605	AT4G32605.1	A0A178USV7	unreviewed
			AT2G40290	AT2G40290.1		AT1G17650	AT1G17650.1	F4I907	reviewed
			AT1G74320	AT1G74320.1		AT5G65940	AT5G65940.1	Q9LKJ1	reviewed
			AT1G59700	AT1G59700.1		AT5G03290	AT5G03290.1	Q945K7	reviewed
			AT5G42190	AT5G42190.1		AT5G47720	AT5G47720.1	Q9FIK7	reviewed
			AT5G43850	AT5G43850.1		AT2G40510	AT2G40510.1	Q8LPJ7	reviewed
			AT5G21160	AT5G21160.1		AT4G20960	AT4G20960.1	Q8GWP5	reviewed
			AT2G32520	AT2G32520.1		AT1G72880	AT1G72880.1	A0A178WAH4	unreviewed
			AT4G33580	AT4G33580.1		AT1G61690	AT1G61690.1	Q6NPS1	unreviewed
			AT1G12770	AT1G12770.1		AT3G21750	AT3G21750.1	Q9LSY9	reviewed
			AT5G46190	AT5G46190.1		AT1G21640	AT1G21640.1	Q9C5W3	reviewed
			AT4G31570	AT4G31570.1		AT1G18980	AT1G18980.1	Q9LMC9	reviewed
			AT2G03150	AT2G03150.1		AT1G61990	AT1G61990.1	O80704	unreviewed
			AT5G16440	AT5G16440.1		AT2G36580	AT2G36580.1	Q9SJQ0	unreviewed
			AT1G70820	AT1G70820.1		AT3G15880	AT3G15880.1	Q27GK7	reviewed
			AT4G27070	AT4G27070.1		AT2G45200	AT2G45200.1	O22151	reviewed
			AT5G62440	AT5G62440.1		AT5G04590	AT5G04590.1	Q9LZ66	reviewed
			AT4G38810	AT4G38810.1		AT2G11890	AT2G11890.1	Q9SIY3	reviewed
			AT1G79730	AT1G79730.1		AT3G47860	AT3G47860.1	Q9STS7	reviewed
			AT1G32440	AT1G32440.1		AT3G57320	AT3G57320.1	A0A384L5I8	unreviewed
			AT2G22310	AT2G22310.1		AT4G30920	AT4G30920.1	Q944P7	reviewed
			AT5G56710	AT5G56710.1		AT3G15790	AT3G15790.1	Q9LW00	reviewed
			AT3G01810	AT3G01810.1		AT3G53110	AT3G53110.1	Q93ZG7	reviewed
			AT1G71170	AT1G71170.1		AT5G04850	AT5G04850.1	Q9FMC5	reviewed
			AT5G63380	AT5G63380.1		AT1G62780	AT1G62780.1	A0A654EKV0	unreviewed
			AT5G13410	AT5G13410.1		AT1G20810	AT1G20810.1	Q9LM71	reviewed
			AT4G26390	AT4G26390.1		AT3G26450	AT3G26450.1	Q9LIN0	unreviewed
			AT4G24800	AT4G24800.1		AT4G04040	AT4G04040.1	F4JGR5	reviewed
			AT5G54430	AT5G54430.1		AT5G20830	AT5G20830.1	P49040	reviewed
			AT2G23420	AT2G23420.1		AT1G15950	AT1G15950.1	Q9S9N9	reviewed
			AT2G17870	AT2G17870.1		AT3G16110	AT3G16110.1	Q66GQ3	reviewed
			AT1G75600	AT1G75600.1		AT1G06650	AT1G06650.1	Q8H1S4	reviewed
			AT2G39940	AT2G39940.1		AT1G69410	AT1G69410.1	Q9C505	reviewed
			AT3G46290	AT3G46290.1		AT1G07370	AT1G07370.1	Q9M7Q7	reviewed
			AT5G55300	AT5G55300.1		AT5G25770	AT5G25770.1	A0A178UEC4	unreviewed
			AT2G24860	AT2G24860.1		AT2G24020	AT2G24020.1	O82230	reviewed
			AT5G24410	AT5G24410.1		AT4G34050	AT4G34050.1	O49499	reviewed
			AT1G62180	AT1G62180.1		AT2G17420	AT2G17420.1	Q39242	reviewed
			AT1G17490	AT1G17490.1		AT1G24300	AT1G24300.1	A0A1P8AQI9	unreviewed
			AT4G27780	AT4G27780.1		AT4G37660	AT4G37660.1	A0A7G2F6S5	unreviewed
			AT5G14140	AT5G14140.1		AT5G17710	AT5G17710.1	Q94K56	unreviewed
			AT1G13220	AT1G13220.1		AT1G23130	AT1G23130.1	A0A5S9VMU6	unreviewed
			AT3G19450	AT3G19450.1		AT5G10560	AT5G10560.1	Q9LXA8	reviewed
			AT5G19050	AT5G19050.1		AT4G33540	AT4G33540.1	A0A178V1X6	unreviewed
			AT4G34430	AT4G34430.1		AT3G58640	AT3G58640.1	A0A384KGV8	unreviewed
			AT2G21370	AT2G21370.1		AT5G62630	AT5G62630.1	Q94F08	reviewed
			AT4G29160	AT4G29160.1		AT2G17700	AT2G17700.1	O22558	reviewed
			AT4G01883	AT4G01883.1		AT4G32720	AT4G32720.1	Q93ZV7	reviewed
			AT4G13180	AT4G13180.1		AT3G25110	AT3G25110.1	Q42561	reviewed
			AT4G10920	AT4G10920.1		AT1G30510	AT1G30510.1	Q9S9P8	reviewed
			AT3G22230	AT3G22230.1		AT2G29690	AT2G29690.1	P32069	reviewed
			AT1G36280	AT1G36280.1		AT2G42530	AT2G42530.1	Q9SIN5	reviewed
			AT3G05270	AT3G05270.1		AT2G27060	AT2G27060.1	A0A1P8AXJ9	unreviewed
			AT3G11100	AT3G11100.1		AT2G24580	AT2G24580.1	Q9SJA7	reviewed
			AT5G09680	AT5G09680.1		AT5G07370	AT5G07370.1	Q9LY23	reviewed
			AT2G42130	AT2G42130.1		AT1G62480	AT1G62480.1	Q9SXE9	reviewed
			AT1G16270	AT1G16270.1		AT2G26930	AT2G26930.1	O81014	reviewed
			AT3G45450	AT3G45450.1		AT1G21380	AT1G21380.1	Q9LPL6	reviewed
			AT2G46560	AT2G46560.1		AT3G15660	AT3G15660.1	Q8LBK6	reviewed
			AT3G15180	AT3G15180.1		AT4G13430	AT4G13430.1	Q94AR8	reviewed
			AT1G48600	AT1G48600.1		AT2G26670	AT2G26670.1	O48782	reviewed
			AT1G65970	AT1G65970.1		AT3G02480	AT3G02480.1	A0A384KWC5	unreviewed
			AT4G18950	AT4G18950.1		AT1G76970	AT1G76970.1	Q6NQK0	reviewed
			AT3G04680	AT3G04680.1		AT1G20450	AT1G20450.1	P42759	reviewed
			AT5G41880	AT5G41880.1		AT3G55250	AT3G55250.1	Q9M3C6	reviewed
			AT3G11230	AT3G11230.1		AT1G11650	AT1G11650.1	Q9SAB3	reviewed
			AT2G29210	AT2G29210.1		AT1G68370	AT1G68370.1	Q9ZSY2	reviewed
			AT3G48170	AT3G48170.1		AT2G37620	AT2G37620.1	P0CJ46	reviewed
			AT4G17510	AT4G17510.1		AT2G33600	AT2G33600.1	A0A178VVW0	unreviewed
			AT2G45960	AT2G45960.1		AT3G15610	AT3G15610.1	A0A384KUR2	unreviewed
			AT1G63770	AT1G63770.1		AT3G07670	AT3G07670.1	A0A1I9LLZ4	unreviewed
			AT2G22475	AT2G22475.1		AT3G04720	AT3G04720.1	P43082	reviewed
			AT1G24706	AT1G24706.1		AT5G53400	AT5G53400.1	Q9LV09	reviewed
			AT2G30880	AT2G30880.1		AT1G74030	AT1G74030.1	Q9C9C4	reviewed
			AT3G02230	AT3G02230.1		AT4G14300	AT4G14300.1	Q8W034	reviewed
			AT4G08870	AT4G08870.1		AT2G43410	AT2G43410.1	Q8LPQ9	reviewed
			AT2G32230	AT2G32230.1		AT3G53390	AT3G53390.1	A0A654FFJ6	unreviewed
			AT3G05350	AT3G05350.1		AT5G53000	AT5G53000.1	Q8LDQ4	reviewed
			AT1G52400	AT1G52400.1		AT1G56580	AT1G56580.1	A0A178WAJ6	unreviewed
			AT2G01350	AT2G01350.1		AT5G50310	AT5G50310.1	Q945N1	unreviewed
			AT1G77030	AT1G77030.1		AT5G20500	AT5G20500.1	Q8LFQ6	reviewed
			AT2G33340	AT2G33340.1		AT3G13610	AT3G13610.1	Q9LHN8	reviewed
			AT3G11200	AT3G11200.1		AT5G53490	AT5G53490.1	P81760	reviewed
			AT2G16780	AT2G16780.1		AT1G22840	AT1G22840.1	O23138	reviewed
			AT3G16080	AT3G16080.1		AT4G27640	AT4G27640.1	A0A178V675	unreviewed
			AT1G10360	AT1G10360.1		AT5G08640	AT5G08640.1	Q96330	reviewed
			AT4G37560	AT4G37560.1		AT4G25370	AT4G25370.1	Q93WL3	reviewed
			AT4G37070	AT4G37070.1		AT5G41040	AT5G41040.1	Q94CD1	reviewed
			AT1G08420	AT1G08420.1		AT2G46140	AT2G46140.1	O82355	reviewed
			AT3G26460	AT3G26460.1		AT1G08130	AT1G08130.1	Q42572	reviewed
			AT3G27820	AT3G27820.1		AT3G45050	AT3G45050.1	A0A384KM14	unreviewed
			AT3G19590	AT3G19590.1		AT5G41330	AT5G41330.1	Q9FN67	reviewed
			AT5G42765	AT5G42765.1		AT3G45300	AT3G45300.1	Q9SWG0	reviewed
			AT3G10450	AT3G10450.1		AT1G50320	AT1G50320.1	Q8LD49	reviewed
			AT3G01910	AT3G01910.1		AT2G14170	AT2G14170.1	Q0WM29	reviewed
			AT1G34210	AT1G34210.1		AT2G38580	AT2G38580.1	A0A1P8B2R9	unreviewed
			AT4G28730	AT4G28730.1		AT3G44750	AT3G44750.1	Q9FVE6	reviewed
			AT5G49810	AT5G49810.1		AT1G57660	AT1G57660.1	Q9FDZ9	reviewed
			AT3G15580	AT3G15580.1		AT1G49975	AT1G49975.1	A0A178W8U9	unreviewed
			AT2G17980	AT2G17980.1		AT1G35470	AT1G35470.1	F4HYD7	reviewed
			AT5G55310	AT5G55310.1		AT5G46390	AT5G46390.1	F4KHG6	reviewed
			AT1G15730	AT1G15730.1		AT1G14170	AT1G14170.1	A0A178W682	unreviewed
			AT4G17770	AT4G17770.1		AT4G26870	AT4G26870.1	Q8H104	reviewed
			AT1G11360	AT1G11360.1		AT1G09700	AT1G09700.1	O04492	reviewed
			AT1G62640	AT1G62640.1		AT1G32160	AT1G32160.1	Q9FVR1	unreviewed
			AT4G14540	AT4G14540.1		AT3G29320	AT3G29320.1	Q9LIB2	reviewed
			AT1G66070	AT1G66070.1		AT5G49970	AT5G49970.1	Q9LTX3	reviewed
			AT3G55520	AT3G55520.1		AT3G58580	AT3G58580.1	Q9M2F8	reviewed
			AT2G17290	AT2G17290.1		AT1G29220	AT1G29220.1	A0A654EDW0	unreviewed
			AT5G49530	AT5G49530.1		AT1G53280	AT1G53280.1	Q9MAH3	reviewed
			AT4G17190	AT4G17190.1		AT5G55660	AT5G55660.1	F4K4Y5	reviewed
			AT3G11910	AT3G11910.1		AT3G07880	AT3G07880.1	Q9SFC6	reviewed
			AT1G79260	AT1G79260.1		AT1G04850	AT1G04850.1	A0A178W2G7	unreviewed
			AT1G07040	AT1G07040.1		AT5G01750	AT5G01750.1	Q9LZX1	reviewed
			AT1G79750	AT1G79750.1		AT5G17530	AT5G17530.1	A0A1P8BGI7	unreviewed
			AT2G29490	AT2G29490.1		AT3G23490	AT3G23490.1	O22683	reviewed
			AT4G05160	AT4G05160.1		AT3G14390	AT3G14390.1	Q949X7	reviewed
			AT4G18440	AT4G18440.1		AT5G35530	AT5G35530.1	Q9FJA6	reviewed
			AT2G20860	AT2G20860.1		AT1G17160	AT1G17160.1	A1A6H3	reviewed
			AT2G18750	AT2G18750.1		AT5G14200	AT5G14200.1	Q9FMT1	reviewed
			AT1G77120	AT1G77120.1		AT1G47900	AT1G47900.1	Q9C698	reviewed
			AT5G16830	AT5G16830.1		AT5G55200	AT5G55200.1	Q9FLP3	reviewed
			AT1G26550	AT1G26550.1		AT1G74910	AT1G74910.1	F4HXD1	unreviewed
			AT5G15770	AT5G15770.1		AT3G45970	AT3G45970.1	Q9LZT4	reviewed
			AT1G36310	AT1G36310.1		AT1G12800	AT1G12800.1	Q94AJ9	unreviewed
			AT5G06580	AT5G06580.1		AT1G16350	AT1G16350.1	Q9SA34	reviewed
			AT5G59420	AT5G59420.1		AT3G07720	AT3G07720.1	Q9S7W4	unreviewed
			AT3G58630	AT3G58630.1		AT1G11870	AT1G11870.1	Q8RWT8	reviewed
			AT3G25150	AT3G25150.1		AT1G70290	AT1G70290.1	Q0WUI9	reviewed
			AT5G10840	AT5G10840.1		AT5G09390	AT5G09390.1	A0A178UEI7	unreviewed
			AT2G36800	AT2G36800.1		AT1G08550	AT1G08550.1	Q39249	reviewed
			AT4G29840	AT4G29840.1		AT1G77550	AT1G77550.1	Q6IDC7	unreviewed
			AT3G49430	AT3G49430.1		AT5G63800	AT5G63800.1	Q9FFN4	reviewed
			AT4G28410	AT4G28410.1		AT3G51030	AT3G51030.1	P29448	reviewed
			AT5G12950	AT5G12950.1		AT5G01270	AT5G01270.1	Q5YDB5	reviewed
			AT4G10040	AT4G10040.1		AT1G22060	AT1G22060.1	F4HZS8	unreviewed
			AT1G68720	AT1G68720.1		AT4G14060	AT4G14060.1	O23267	unreviewed
			AT2G44350	AT2G44350.1		AT5G11920	AT5G11920.1	Q8W4S6	reviewed
			AT1G16210	AT1G16210.1		AT5G65840	AT5G65840.1	Q8L5Y8	unreviewed
			AT5G10010	AT5G10010.1		AT4G04210	AT4G04210.1	Q8RWU7	reviewed
			AT4G30210	AT4G30210.1		AT3G21110	AT3G21110.1	P38025	reviewed
			AT3G13460	AT3G13460.1		AT3G18790	AT3G18790.1	A0A384KQ28	unreviewed
			AT4G27180	AT4G27180.1		AT5G36890	AT5G36890.1	Q9FIW4	reviewed
			AT2G43820	AT2G43820.1		AT5G39320	AT5G39320.1	Q9FM01	reviewed
			AT3G18420	AT3G18420.1		AT3G12915	AT3G12915.1	F4JB06	unreviewed
			AT3G19720	AT3G19720.1		AT2G36070	AT2G36070.1	Q5XF06	reviewed
			AT1G01050	AT1G01050.1		AT1G55150	AT1G55150.1	Q9C718	reviewed
			AT5G64050	AT5G64050.1		AT1G42480	AT1G42480.1	A0A654EFS9	unreviewed
			AT2G30170	AT2G30170.1		AT1G16080	AT1G16080.1	A0A178WL48	unreviewed
			AT5G35790	AT5G35790.1		AT1G70850	AT1G70850.1	Q9SSK7	reviewed
			AT1G20370	AT1G20370.1		AT4G33650	AT4G33650.1	Q8S944	reviewed
			AT2G43090	AT2G43090.1		AT2G33470	AT2G33470.1	O22797	reviewed
			AT5G06410	AT5G06410.1		AT1G31190	AT1G31190.1	Q94F00	reviewed
			AT2G20580	AT2G20580.1		AT5G25070	AT5G25070.1	Q8L4Q6	unreviewed
			AT5G38060	AT5G38060.1		AT2G26540	AT2G26540.1	O48721	reviewed
			AT1G75100	AT1G75100.1		AT1G20140	AT1G20140.1	Q9LNT9	reviewed
			AT2G45170	AT2G45170.1		AT1G01290	AT1G01290.1	Q39056	reviewed
			AT3G55260	AT3G55260.1		AT5G03740	AT5G03740.1	Q9LZR5	reviewed
			AT3G51240	AT3G51240.1		AT2G07360	AT2G07360.1	F4IL68	unreviewed
			AT1G32220	AT1G32220.1		AT2G41530	AT2G41530.1	Q8LAS8	reviewed
			AT5G37475	AT5G37475.1		AT5G07470	AT5G07470.1	Q9LY14	reviewed
			AT3G10050	AT3G10050.1		AT5G19150	AT5G19150.1	Q94AF2	reviewed
			AT1G25260	AT1G25260.1		AT4G26750	AT4G26750.1	Q9SZ15	reviewed
			AT1G26090	AT1G26090.1		AT5G10700	AT5G10700.1	A0A1P8BD66	unreviewed
			AT3G11930	AT3G11930.1		AT3G61650	AT3G61650.1	P38557	reviewed
			AT3G54010	AT3G54010.1		AT1G79570	AT1G79570.1	Q9SAJ2	reviewed
			AT1G32550	AT1G32550.1		AT3G62010	AT3G62010.1	A0A384L8F5	unreviewed
			AT3G53130	AT3G53130.1		AT4G21840	AT4G21840.1	O49707	reviewed
			AT2G23740	AT2G23740.1		AT3G16940	AT3G16940.1	Q9LSP8	reviewed
			AT2G26400	AT2G26400.1		AT1G13950	AT1G13950.1	Q9XI91	reviewed
			AT2G01220	AT2G01220.1		AT2G26210	AT2G26210.1	A8MR72	unreviewed
			AT4G21210	AT4G21210.1		AT5G08260	AT5G08260.1	Q9LEY1	reviewed
			AT2G28450	AT2G28450.1		AT1G60710	AT1G60710.1	Q93ZN2	reviewed
			AT4G14930	AT4G14930.1		AT5G44560	AT5G44560.1	Q0WTY4	reviewed
			AT5G05590	AT5G05590.1		AT4G01810	AT4G01810.1	Q84WV4	reviewed
			AT3G42790	AT3G42790.1		AT1G72810	AT1G72810.1	Q9SSP5	reviewed
			AT2G45300	AT2G45300.1		AT5G26780	AT5G26780.1	Q94C74	reviewed
			AT2G32150	AT2G32150.1		AT1G19730	AT1G19730.1	Q39239	reviewed
			AT3G60210	AT3G60210.1		AT1G66970	AT1G66970.1	Q7Y208	reviewed
			AT3G06040	AT3G06040.1		AT5G09620	AT5G09620.1	A0A1P8BCE3	unreviewed
			AT4G09160	AT4G09160.1		AT5G44720	AT5G44720.1	A0A178USQ4	unreviewed
			AT1G55860	AT1G55860.1		AT5G18400	AT5G18400.1	Q8L7Z3	reviewed
			AT4G34740	AT4G34740.1		AT4G30550	AT4G30550.1	Q9M0A5	reviewed
			AT1G27930	AT1G27930.1		AT1G80350	AT1G80350.1	Q9SEX2	reviewed
			AT4G19045	AT4G19045.1		AT5G37830	AT5G37830.1	Q9FIZ7	reviewed
			AT3G09150	AT3G09150.1		AT3G04550	AT3G04550.1	Q9SR19	reviewed
			AT1G23900	AT1G23900.1		AT5G66590	AT5G66590.1	A0A5S9YHU9	unreviewed
			AT1G35260	AT1G35260.1		AT3G10020	AT3G10020.1	B3H7G1	unreviewed
			AT4G36420	AT4G36420.1		AT1G45332	AT1G45332.1	Q9C641	reviewed
			AT5G16715	AT5G16715.1		AT4G18740	AT4G18740.1	A0A1P8B4Q9	unreviewed
			AT4G33060	AT4G33060.1		AT4G19985	AT4G19985.1	Q940H2	reviewed
			AT3G10480	AT3G10480.1		AT5G26680	AT5G26680.1	O65251	reviewed
			AT5G63840	AT5G63840.1		AT5G21100	AT5G21100.1	Q8LPL3	reviewed
			AT3G47460	AT3G47460.1		AT5G16510	AT5G16510.1	Q9FFD2	reviewed
			AT3G26560	AT3G26560.1		AT4G05150	AT4G05150.1	Q940N7	unreviewed
			AT5G02270	AT5G02270.1		AT5G04230	AT5G04230.1	P45725	reviewed
			AT4G02030	AT4G02030.1		AT5G23050	AT5G23050.1	F4KBF3	reviewed
			AT3G52660	AT3G52660.1		AT3G61140	AT3G61140.1	P45432	reviewed
			AT1G43710	AT1G43710.1		AT2G37040	AT2G37040.1	P35510	reviewed
			AT5G15490	AT5G15490.1		AT1G74040	AT1G74040.1	Q9C550	reviewed
			AT1G52500	AT1G52500.2		AT2G29570	AT2G29570.1	Q9ZW35	reviewed
			AT1G78370	AT1G78370.1		AT1G54290	AT1G54290.1	Q94JV4	reviewed
			AT5G20980	AT5G20980.1		AT1G15860	AT1G15860.1	A0A654EC77	unreviewed
			AT3G14530	AT3G14530.1		AT1G21660	AT1G21660.1	A0A178W8I1	unreviewed
			AT3G44600	AT3G44600.1		AT2G20630	AT2G20630.1	Q9SIU8	reviewed
			AT4G18370	AT4G18370.1		AT1G50940	AT1G50940.1	Q9C6I6	reviewed
			AT1G33240	AT1G33240.1		AT1G01080	AT1G01080.1	A0A178W030	unreviewed
			AT2G42500	AT2G42500.1		AT2G23070	AT2G23070.1	O64816	reviewed
			AT4G12610	AT4G12610.1		AT5G57655	AT5G57655.1	Q9FKK7	reviewed
			AT5G66420	AT5G66420.1		AT4G28400	AT4G28400.1	Q93YW5	reviewed
			AT1G28660	AT1G28660.1		AT3G05090	AT3G05090.1	Q93ZS6	unreviewed
			AT1G71350	AT1G71350.1		AT3G47590	AT3G47590.1	A0A1I9LST7	unreviewed
			AT5G57020	AT5G57020.1		AT1G69220	AT1G69220.1	O24527	reviewed
			AT5G13530	AT5G13530.1		AT4G00130	AT4G00130.1	Q1PED2	reviewed
			AT3G01310	AT3G01310.1		AT4G33220	AT4G33220.1	Q9SMY7	reviewed
			AT1G70070	AT1G70070.1		AT3G11780	AT3G11780.1	A0A654FGN6	unreviewed
			AT5G49460	AT5G49460.1		AT1G78820	AT1G78820.1	Q9ZVA1	reviewed
			AT4G21990	AT4G21990.1		AT5G57040	AT5G57040.1	A0A178UPB9	unreviewed
			AT4G04950	AT4G04950.1		AT2G02570	AT2G02570.1	F4IR82	unreviewed
			AT5G18280	AT5G18280.1		AT3G47000	AT3G47000.1	A0A1I9LR68	unreviewed
			AT5G59750	AT5G59750.1		AT5G59880	AT5G59880.1	Q9ZSK4	reviewed
			AT1G44910	AT1G44910.1		AT4G15930	AT4G15930.1	A0A178UW91	unreviewed
			AT5G41210	AT5G41210.1		AT5G45550	AT5G45550.1	Q9FHI1	reviewed
			AT2G29550	AT2G29550.1		AT3G24503	AT3G24503.1	Q56YU0	reviewed
			AT1G03280	AT1G03280.1		AT2G47960	AT2G47960.1	O82263	unreviewed
			AT4G39090	AT4G39090.1		AT1G17330	AT1G17330.1	A0A654EAQ8	unreviewed
			AT4G01370	AT4G01370.1		AT2G37160	AT2G37160.1	A0A178VX86	unreviewed
			AT3G26380	AT3G26380.1		AT2G06990	AT2G06990.1	Q9ZVW2	reviewed
			AT3G32980	AT3G32980.1		AT5G51840	AT5G51840.1	A0A178U8E0	unreviewed
			AT4G33400	AT4G33400.1		AT2G40660	AT2G40660.1	Q93VB0	unreviewed
			AT4G30480	AT4G30480.2		AT2G01490	AT2G01490.1	Q9ZVF6	reviewed
			AT4G32360	AT4G32360.1		AT3G50210	AT3G50210.1	Q84MB6	reviewed
			AT2G22910	AT2G22910.1		AT1G05385	AT1G05385.1	Q9ZVZ9	reviewed
			AT2G15480	AT2G15480.1		AT1G70310	AT1G70310.1	O48661	reviewed
			AT3G58740	AT3G58740.1		AT1G73250	AT1G73250.1	O49213	reviewed
			AT5G16260	AT5G16260.1		AT1G49670	AT1G49670.1	F4I3C3	unreviewed
			AT4G08690	AT4G08690.1		AT5G03660	AT5G03660.1	A0A178UAK5	unreviewed
			AT1G08970	AT1G08970.1		AT2G03760	AT2G03760.1	P52839	reviewed
			AT2G44730	AT2G44730.1		AT5G44110	AT5G44110.1	Q9XF19	reviewed
			AT1G78150	AT1G78150.1		AT1G56345	AT1G56345.1	Q7XA65	reviewed
			AT3G44190	AT3G44190.1		AT1G19570	AT1G19570.1	Q9FWR4	reviewed
			AT2G06050	AT2G06050.1		AT2G31725	AT2G31725.1	A0A178VXQ0	unreviewed
			AT5G64370	AT5G64370.1		AT5G43830	AT5G43830.1	A0A178U6D3	unreviewed
			AT2G43560	AT2G43560.1		AT3G56860	AT3G56860.1	Q9LES2	reviewed
			AT2G31170	AT2G31170.1		AT3G20290	AT3G20290.1	Q94CF0	reviewed
			AT3G57890	AT3G57890.1		AT3G52920	AT3G52920.1	A0A384L4Z9	unreviewed
			AT5G03160	AT5G03160.1		AT5G52960	AT5G52960.1	A0A178U8T4	unreviewed
			AT5G55280	AT5G55280.1		AT2G29630	AT2G29630.1	O82392	reviewed
			AT5G58140	AT5G58140.1		AT3G50270	AT3G50270.1	A0A384L9F6	unreviewed
			AT2G04880	AT2G04880.1		AT5G56630	AT5G56630.1	Q9C5J7	reviewed
			AT3G62530	AT3G62530.1		AT5G47390	AT5G47390.1	Q9LVS0	reviewed
			AT2G18990	AT2G18990.1		AT1G55805	AT1G55805.1	Q682I1	reviewed
			AT1G06000	AT1G06000.1		AT1G20850	AT1G20850.1	Q9LM66	reviewed
			AT3G57490	AT3G57490.1		AT2G28910	AT2G28910.1	Q84Y18	reviewed
			AT1G50920	AT1G50920.1		AT3G53880	AT3G53880.1	Q9M338	reviewed
			AT3G53900	AT3G53900.1		AT4G21380	AT4G21380.1	O81905	reviewed
			AT3G54760	AT3G54760.1		AT5G43070	AT5G43070.1	Q9FMH6	reviewed
			AT3G10660	AT3G10660.1		AT3G29200	AT3G29200.1	P42738	reviewed
			AT5G44070	AT5G44070.1		AT5G37770	AT5G37770.1	P25070	reviewed
			AT5G51300	AT5G51300.1		AT1G01940	AT1G01940.1	Q9LPC7	reviewed
			AT3G07050	AT3G07050.1		AT3G20540	AT3G20540.1	Q84ND9	reviewed
			AT1G55750	AT1G55750.1		AT4G31310	AT4G31310.1	A2RVS4	reviewed
			AT5G57330	AT5G57330.1		AT1G03900	AT1G03900.1	Q681Q7	reviewed
			AT1G15790	AT1G15790.1		AT1G43190	AT1G43190.1	Q6ICX4	reviewed
			AT3G45190	AT3G45190.1		AT1G08200	AT1G08200.1	Q9SGE0	reviewed
			AT5G49760	AT5G49760.1		AT5G40760	AT5G40760.1	Q9FJI5	reviewed
			AT1G09010	AT1G09010.1		AT4G34350	AT4G34350.1	Q94B35	reviewed
			AT4G11380	AT4G11380.1		AT5G15810	AT5G15810.1	Q9LFU5	reviewed
			AT3G44320	AT3G44320.1		AT1G55840	AT1G55840.1	A0A654EIS0	unreviewed
			AT2G43535	AT2G43535.1		AT3G46560	AT3G46560.1	Q9XGX9	reviewed
			AT3G55010	AT3G55010.1		AT1G04350	AT1G04350.1	P93824	reviewed
			AT2G21160	AT2G21160.1		AT5G64430	AT5G64430.1	A0A654GE46	unreviewed
			AT5G48880	AT5G48880.1		AT4G14430	AT4G14430.1	O23299	reviewed
			AT1G47960	AT1G47960.1		AT2G22970	AT2G22970.1	Q2V465	reviewed
			AT1G28680	AT1G28680.1		AT1G61570	AT1G61570.1	Q9XH48	reviewed
			AT3G47370	AT3G47370.1		AT5G04750	AT5G04750.1	F4JXP8	unreviewed
			AT1G45050	AT1G45050.1		AT5G64350	AT5G64350.1	Q8LGG0	reviewed
			AT2G45710	AT2G45710.1		AT1G63460	AT1G63460.1	Q8LBU2	reviewed
			AT1G21690	AT1G21690.1		AT5G48030	AT5G48030.1	Q8GWW8	reviewed
			AT2G25140	AT2G25140.1		AT5G64130	AT5G64130.1	A0A178UQN9	unreviewed
			AT5G14800	AT5G14800.1		AT1G30910	AT1G30910.1	A0A178W467	unreviewed
			AT2G38780	AT2G38780.1		AT1G66530	AT1G66530.1	Q9C713	reviewed
			AT5G62410	AT5G62410.1		AT5G05710	AT5G05710.1	A0A654FYT3	unreviewed
			AT5G02740	AT5G02740.1		AT5G50870	AT5G50870.1	Q9FI61	reviewed
			AT3G27190	AT3G27190.1		AT1G67660	AT1G67660.1	A0A178WQM0	unreviewed
			AT1G36730	AT1G36730.1		AT2G21490	AT2G21490.1	Q96261	reviewed
			AT4G05400	AT4G05400.1		AT4G04720	AT4G04720.1	Q9ZSA2	reviewed
			AT2G27030	AT2G27030.1		AT5G13280	AT5G13280.1	Q9LYU8	reviewed
			AT3G18165	AT3G18165.1		AT1G71220	AT1G71220.1	Q0WL80	reviewed
			AT4G26860	AT4G26860.1		AT3G05727	AT3G05727.1	Q56XB0	reviewed
			AT2G03340	AT2G03340.1		AT2G17530	AT2G17530.1	A0A654ETM7	unreviewed
			AT1G47540	AT1G47540.1		AT4G05000	AT4G05000.1	Q9S9T7	reviewed
			AT3G03890	AT3G03890.1		AT4G37190	AT4G37190.1	A0A654FWA6	unreviewed
			AT4G00830	AT4G00830.1		AT3G03640	AT3G03640.1	O82772	reviewed
			AT4G26230	AT4G26230.1		AT1G12244	AT1G12244.1	F4IC62	unreviewed
			AT1G67840	AT1G67840.1		AT2G35770	AT2G35770.1	Q8S8K6	reviewed
			AT1G16970	AT1G16970.1		AT1G14130	AT1G14130.1	Q9XI75	unreviewed
			AT2G13360	AT2G13360.1		AT3G62240	AT3G62240.1	Q9M1Q0	unreviewed
			AT1G77710	AT1G77710.1		AT1G61980	AT1G61980.1	O80703	unreviewed
			AT5G23080	AT5G23080.1		AT2G35410	AT2G35410.1	O82299	unreviewed
			AT2G48120	AT2G48120.1		AT1G13700	AT1G13700.1	Q9LMX8	reviewed
			AT3G51890	AT3G51890.1		AT5G64300	AT5G64300.1	P47924	reviewed
			AT1G21770	AT1G21770.1		AT4G26780	AT4G26780.1	Q8LB47	reviewed
			AT1G31800	AT1G31800.1		AT3G02830	AT3G02830.1	Q8GXX7	reviewed
			AT3G28290	AT3G28290.1		AT3G56120	AT3G56120.1	Q93YU6	reviewed
			AT3G12380	AT3G12380.1		AT3G48860	AT3G48860.1	Q8RWD5	reviewed
			AT1G80270	AT1G80270.1		AT2G25290	AT2G25290.1	F4IRM4	reviewed
			AT5G53140	AT5G53140.1		AT4G17300	AT4G17300.1	O48593	reviewed
			AT2G47210	AT2G47210.1		AT2G15490	AT2G15490.1	Q7Y232	reviewed
			AT1G04710	AT1G04710.1		AT3G26900	AT3G26900.1	Q9LW20	reviewed
			AT4G14965	AT4G14965.1		AT3G27050	AT3G27050.1	A0A384KJT1	unreviewed
			AT3G02780	AT3G02780.1		AT4G11120	AT4G11120.1	Q5XF75	reviewed
			AT1G14210	AT1G14210.1		AT5G22770	AT5G22770.1	Q8LPL6	reviewed
			AT2G44050	AT2G44050.1		AT3G50360	AT3G50360.1	O82659	reviewed
			AT1G33780	AT1G33780.1		AT4G12130	AT4G12130.1	Q8L733	reviewed
			AT1G13280	AT1G13280.1		AT2G35390	AT2G35390.1	Q42581	reviewed
			AT3G05760	AT3G05760.1		AT3G17940	AT3G17940.1	A0A384KAZ8	unreviewed
			AT1G32130	AT1G32130.1		AT1G15390	AT1G15390.1	Q9FV53	reviewed
			AT3G59840	AT3G59840.1		AT3G48750	AT3G48750.1	P24100	reviewed
			AT5G15520	AT5G15520.1		AT4G16390	AT4G16390.1	Q8GWE0	reviewed
			AT3G59760	AT3G59760.1		AT1G17190	AT1G17190.1	Q9SHH8	reviewed
			AT3G48340	AT3G48340.1		AT4G34131	AT4G34131.1	Q8W491	reviewed
			AT4G38680	AT4G38680.1		AT1G26110	AT1G26110.1	Q9C658	reviewed
			AT1G16870	AT1G16870.1		AT3G01920	AT3G01920.1	A0A1I9LM38	unreviewed
			AT2G03550	AT2G03550.1		AT5G48230	AT5G48230.1	Q8S4Y1	reviewed
			AT2G20930	AT2G20930.1		AT1G73350	AT1G73350.1	A0A1P8APD7	unreviewed
			AT4G38710	AT4G38710.1		AT4G03120	AT4G03120.1	Q56XE4	reviewed
			AT3G46940	AT3G46940.1		AT3G22520	AT3G22520.1	A0A5S9XF08	unreviewed
			AT4G31230	AT4G31230.1		AT5G59530	AT5G59530.1	Q9LTH8	reviewed
			AT1G17140	AT1G17140.1		AT3G25545	AT3G25545.1	A0A5S9XFJ2	unreviewed
			AT1G62810	AT1G62810.1		AT1G18800	AT1G18800.1	Q8LC68	reviewed
			AT1G52780	AT1G52780.1		AT5G65120	AT5G65120.1	A0A1P8BDW3	unreviewed
			AT1G19990	AT1G19990.1		AT2G04039	AT2G04039.1	A8MR59	unreviewed
			AT4G30890	AT4G30890.1		AT3G61220	AT3G61220.1	Q9M2E2	reviewed
			AT5G41480	AT5G41480.1		AT1G16300	AT1G16300.1	Q5E924	reviewed
			AT2G37550	AT2G37550.1		AT3G47340	AT3G47340.1	P49078	reviewed
			AT2G45950	AT2G45950.1		AT5G42310	AT5G42310.1	Q8L844	reviewed
			AT3G18110	AT3G18110.1		AT1G10865	AT1G10865.1	A0A178W788	unreviewed
			AT5G02890	AT5G02890.1		AT1G79930	AT1G79930.1	Q9S7C0	reviewed
			AT2G17720	AT2G17720.1		AT3G62110	AT3G62110.1	A0A654FJY5	unreviewed
			AT4G25050	AT4G25050.1		AT2G30320	AT2G30320.1	O22928	reviewed
			AT4G08310	AT4G08310.1		AT2G38560	AT2G38560.1	Q9ZVH8	reviewed
			AT1G14030	AT1G14030.1		AT2G15790	AT2G15790.1	Q9C566	reviewed
			AT5G51040	AT5G51040.1		AT4G25880	AT4G25880.1	Q9C5E7	reviewed
			AT4G12830	AT4G12830.1		AT5G67130	AT5G67130.1	Q93XX5	reviewed
			AT1G13960	AT1G13960.1		AT5G08410	AT5G08410.1	Q8LBP6	reviewed
			AT2G38740	AT2G38740.1		AT1G14950	AT1G14950.1	A0A178W9B3	unreviewed
			AT3G18490	AT3G18490.1		AT2G39770	AT2G39770.1	O22287	reviewed
			AT2G04270	AT2G04270.1		AT5G18230	AT5G18230.1	A0A1P8B9Q7	unreviewed
			AT5G54760	AT5G54760.1		AT2G37500	AT2G37500.1	Q9ZUR7	reviewed
			AT2G20190	AT2G20190.1		AT1G28060	AT1G28060.1	Q9C7E7	reviewed
			AT5G66530	AT5G66530.1		AT5G62000	AT5G62000.1	Q94JM3	reviewed
			AT3G45640	AT3G45640.1		AT5G21060	AT5G21060.1	A0A178UB93	unreviewed
			AT1G05805	AT1G05805.1		AT3G11560	AT3G11560.1	Q8H0W4	unreviewed
			AT1G31780	AT1G31780.1		AT3G13677	AT3G13677.1	A0A384KQ14	unreviewed
			AT2G21045	AT2G21045.1		AT3G59970	AT3G59970.1	Q9SE60	reviewed
			AT1G15440	AT1G15440.1		AT1G07645	AT1G07645.1	A0A178W443	unreviewed
			AT2G39140	AT2G39140.1		AT4G39100	AT4G39100.1	Q9FEN9	reviewed
			AT1G09570	AT1G09570.1		AT1G17130	AT1G17130.1	A0A654EBL4	unreviewed
			AT2G36640	AT2G36640.1		AT2G33590	AT2G33590.1	A0A178VRE7	unreviewed
			AT5G44310	AT5G44310.1		AT3G24530	AT3G24530.1	A0A1I9LLV2	unreviewed
			AT5G03860	AT5G03860.1		AT5G64380	AT5G64380.1	A0A1S5M0M6	unreviewed
			AT2G22720	AT2G22720.2		AT1G28420	AT1G28420.1	F4HY56	reviewed
			AT3G52250	AT3G52250.1		AT1G06510	AT1G06510.1	A0A654E7L6	unreviewed
			AT1G65090	AT1G65090.1		AT3G21140	AT3G21140.1	A0A384L6I4	unreviewed
			AT2G47630	AT2G47630.1		AT5G06340	AT5G06340.1	Q9FNH4	reviewed
			AT1G65030	AT1G65030.1		AT1G04640	AT1G04640.1	Q9SXP7	reviewed
			AT3G01570	AT3G01570.1		AT2G32120	AT2G32120.1	Q9SKY8	reviewed
			AT3G15220	AT3G15220.1		AT1G73180	AT1G73180.1	A0A654ETN5	unreviewed
			AT1G18840	AT1G18840.1		AT4G33500	AT4G33500.1	Q93V88	reviewed
			AT3G10980	AT3G10980.1		AT4G11740	AT4G11740.1	F4JPR7	reviewed
			AT1G15210	AT1G15210.1		AT4G32590	AT4G32590.1	A0A178V4G2	unreviewed
			AT1G27090	AT1G27090.1		AT3G13150	AT3G13150.1	Q9LK58	reviewed
			AT2G05580	AT2G05580.1		AT2G42670	AT2G42670.1	Q9SJI9	reviewed
			AT5G04800	AT5G04800.1		AT1G31930	AT1G31930.1	Q9C516	reviewed
			AT3G60410	AT3G60410.1		AT4G28830	AT4G28830.1	A0A654FTS8	unreviewed
			AT5G40420	AT5G40420.1		AT5G38830	AT5G38830.1	B3LFA4	reviewed
			AT3G05420	AT3G05420.2		AT1G35670	AT1G35670.1	Q39016	reviewed
			AT1G68060	AT1G68060.1		AT4G21470	AT4G21470.1	Q84MD8	reviewed
			AT3G19740	AT3G19740.1		AT3G01800	AT3G01800.1	Q6NQM0	unreviewed
			AT4G37590	AT4G37590.1		AT2G22400	AT2G22400.1	Q8L601	unreviewed
			AT3G09680	AT3G09680.1		AT1G06960	AT1G06960.1	Q8H1S6	reviewed
			AT3G01370	AT3G01370.1		AT2G47910	AT2G47910.1	O82258	reviewed
			AT1G74310	AT1G74310.1		AT5G17050	AT5G17050.1	Q9LFJ8	reviewed
			AT5G57120	AT5G57120.1		AT2G35190	AT2G35190.1	Q944A9	reviewed
			AT3G23090	AT3G23090.1		AT1G55060	AT1G55060.1	Q3E7K8	reviewed
			AT5G26667	AT5G26667.2		AT2G43760	AT2G43760.1	O22827	reviewed
			AT1G71270	AT1G71270.1		AT3G53580	AT3G53580.1	Q9LFG2	reviewed
			AT2G42560	AT2G42560.1		AT4G25500	AT4G25500.1	P92965	reviewed
			AT5G58040	AT5G58040.1		AT4G31420	AT4G31420.1	Q8H1G5	reviewed
			AT4G32200	AT4G32200.1		AT3G19240	AT3G19240.1	A0A384LQM2	unreviewed
			AT1G63780	AT1G63780.1		AT1G77930	AT1G77930.1	A0A178WJI9	unreviewed
			AT2G43080	AT2G43080.1		AT3G62910	AT3G62910.1	Q8RX79	reviewed
			AT1G71800	AT1G71800.1		AT1G70810	AT1G70810.1	Q9SSL1	reviewed
			AT5G61770	AT5G61770.1		AT5G66120	AT5G66120.1	Q8VYV7	reviewed
			AT1G04440	AT1G04440.1		AT5G12240	AT5G12240.1	A0A178UNU4	unreviewed
			AT5G22040	AT5G22040.1		AT4G32160	AT4G32160.1	F4JTJ2	reviewed
			AT2G44200	AT2G44200.1		AT3G22850	AT3G22850.1	A0A384LGT1	unreviewed
			AT3G27660	AT3G27660.1		AT5G24020	AT5G24020.1	Q9MBA2	reviewed
			AT4G01120	AT4G01120.1		AT4G31790	AT4G31790.1	O81769	reviewed
			AT5G26940	AT5G26940.1		AT4G19170	AT4G19170.1	O49675	reviewed
			AT1G18210	AT1G18210.1		AT3G07480	AT3G07480.1	Q9SRR8	unreviewed
			AT5G14580	AT5G14580.1		AT4G21100	AT4G21100.1	O49552	reviewed
			AT3G01790	AT3G01790.1		AT1G06560	AT1G06560.1	Q84MA1	reviewed
			AT5G14540	AT5G14540.1		AT2G17190	AT2G17190.1	Q9SII9	reviewed
			AT5G61330	AT5G61330.1		AT2G17390	AT2G17390.1	Q29Q26	reviewed
			AT2G32850	AT2G32850.2		AT4G32930	AT4G32930.1	A0A178V1W5	unreviewed
			AT1G79150	AT1G79150.1		AT5G66400	AT5G66400.1	P30185	reviewed
			AT5G13010	AT5G13010.1		AT2G21470	AT2G21470.1	Q9SJT1	reviewed
			AT1G62850	AT1G62850.2		AT1G33680	AT1G33680.1	Q0WLY0	unreviewed
			AT4G15900	AT4G15900.1		AT3G60370	AT3G60370.1	Q0WRJ7	reviewed
			AT4G29750	AT4G29750.1		AT2G22920	AT2G22920.1	O81009	reviewed
			AT5G04600	AT5G04600.1		AT5G05210	AT5G05210.1	A0A178UEP6	unreviewed
			AT4G25340	AT4G25340.1		AT1G02305	AT1G02305.1	Q93VC9	reviewed
			AT2G20330	AT2G20330.1		AT2G29340	AT2G29340.1	F4IKM1	reviewed
			AT1G22450	AT1G22450.1		AT5G67320	AT5G67320.1	Q9FN19	reviewed
			AT5G18540	AT5G18540.1		AT5G10060	AT5G10060.1	A0A5S9Y2V8	unreviewed
			AT3G52120	AT3G52120.1		AT1G65980	AT1G65980.1	Q9XEX2	reviewed
			AT5G64680	AT5G64680.1		AT5G51020	AT5G51020.1	Q9FI46	reviewed
			AT2G29190	AT2G29190.1		AT1G62820	AT1G62820.1	Q8VZ50	reviewed
			AT3G48890	AT3G48890.1		AT3G12140	AT3G12140.1	Q9C7C4	reviewed
			AT4G12780	AT4G12780.2		AT1G08780	AT1G08780.1	Q9M4B5	reviewed
			AT4G38200	AT4G38200.1		AT5G47630	AT5G47630.1	Q9FGJ4	reviewed
			AT3G55170	AT3G55170.1		AT4G33760	AT4G33760.1	F4JJT9	reviewed
			AT5G44440	AT5G44440.1		AT1G77122	AT1G77122.1	Q56XE2	unreviewed
			AT5G47690	AT5G47690.3		AT4G37300	AT4G37300.1	A0A7G2F438	unreviewed
			AT3G62940	AT3G62940.2		AT1G74100	AT1G74100.1	Q9C9D0	reviewed
			AT2G19950	AT2G19950.1		AT1G53670	AT1G53670.1	Q9C8M2	reviewed
			AT3G09670	AT3G09670.1		AT4G06599	AT4G06599.1	Q8W3M6	reviewed
			AT5G17410	AT5G17410.1		AT3G05420	AT3G05420.1	Q9MA55	reviewed
			AT3G11700	AT3G11700.1		AT1G67980	AT1G67980.1	Q9C9W3	reviewed
			AT1G48130	AT1G48130.1		AT4G12720	AT4G12720.1	Q9SU14	reviewed
			AT5G20610	AT5G20610.1		AT5G36210	AT5G36210.1	F4K2Y3	unreviewed
			AT5G65165	AT5G65165.1		AT3G02660	AT3G02660.1	Q9M876	reviewed
			AT1G43690	AT1G43690.1		AT5G39730	AT5G39730.1	Q9FIX1	reviewed
			AT4G30780	AT4G30780.1		AT2G38700	AT2G38700.1	O23722	reviewed
			AT5G08450	AT5G08450.1		AT2G22250	AT2G22250.1	Q9SIE1	reviewed
			AT4G31430	AT4G31430.2		AT4G02860	AT4G02860.1	F4JHW1	unreviewed
			AT3G21720	AT3G21720.1		AT5G52200	AT5G52200.1	Q9LTK0	reviewed
			AT5G43990	AT5G43990.1		AT5G56600	AT5G56600.1	Q9FE63	reviewed
			AT4G31360	AT4G31360.1		AT3G23940	AT3G23940.1	Q9LIR4	reviewed
			AT1G53260	AT1G53260.1		AT3G55380	AT3G55380.1	P42747	reviewed
			AT5G17900	AT5G17900.1		AT4G24340	AT4G24340.1	Q8GW53	unreviewed
			AT2G45430	AT2G45430.1		AT4G36400	AT4G36400.1	O23240	reviewed
			AT1G13690	AT1G13690.1		AT2G29320	AT2G29320.1	Q9ZW15	reviewed
			AT1G69070	AT1G69070.1		AT5G42770	AT5G42770.1	A0A1P8BCG1	unreviewed
			AT3G53320	AT3G53320.1		AT4G27040	AT4G27040.1	Q5M759	reviewed
			AT4G27595	AT4G27595.1		AT4G17140	AT4G17140.1	F4JNE2	unreviewed
			AT1G80000	AT1G80000.1		AT2G35840	AT2G35840.1	Q9SJ66	reviewed
			AT2G16930	AT2G16930.1		AT4G11630	AT4G11630.1	A0A654FNE6	unreviewed
			AT1G67580	AT1G67580.1		AT3G16170	AT3G16170.1	Q8H151	reviewed
			AT3G04950	AT3G04950.1		AT3G63540	AT3G63540.1	P82658	reviewed
			AT4G32551	AT4G32551.1		AT5G19855	AT5G19855.1	Q8L9X2	reviewed
			AT5G11600	AT5G11600.1		AT3G49680	AT3G49680.1	Q9M401	reviewed
			AT3G60240	AT3G60240.4		AT3G51130	AT3G51130.1	Q9SD33	reviewed
			AT5G46840	AT5G46840.1		AT3G58600	AT3G58600.1	A0A384KZ18	unreviewed
			AT4G24680	AT4G24680.1		AT1G18680	AT1G18680.1	Q9M9T9	unreviewed
			AT5G50860	AT5G50860.1		AT5G39050	AT5G39050.1	Q940Z5	reviewed
			AT5G23150	AT5G23150.1		AT4G01070	AT4G01070.1	Q9M156	reviewed
			AT5G12350	AT5G12350.1		AT1G18640	AT1G18640.2	O82796	reviewed
			AT1G47278	AT1G47278.1		AT2G23370	AT2G23370.1	A0A1P8AZA0	unreviewed
			AT3G01740	AT3G01740.1		AT5G11880	AT5G11880.1	Q94A94	reviewed
			AT5G60960	AT5G60960.1		AT5G55940	AT5G55940.1	Q9FG71	reviewed
			AT5G41970	AT5G41970.1		AT1G48160	AT1G48160.1	Q943Z6	reviewed
			AT1G43850	AT1G43850.1		AT4G23570	AT4G23570.1	Q9SUR9	reviewed
			AT1G68100	AT1G68100.1		AT3G15810	AT3G15810.1	Q9LVZ8	reviewed
			AT5G22470	AT5G22470.1		AT5G02520	AT5G02520.1	F4KCE9	reviewed
			AT5G22440	AT5G22440.1		AT1G14840	AT1G14840.1	Q9LQU7	reviewed
			AT4G35390	AT4G35390.1		AT2G37760	AT2G37760.1	O80944	reviewed
			AT1G72410	AT1G72410.1		AT5G16990	AT5G16990.1	Q39173	reviewed
			AT1G76500	AT1G76500.1		AT1G29400	AT1G29400.1	Q8VWF5	reviewed
			AT4G02480	AT4G02480.1		AT5G13650	AT5G13650.1	F4K410	reviewed
			AT4G39520	AT4G39520.1		AT5G66470	AT5G66470.1	Q8VZ74	reviewed
			AT5G21990	AT5G21990.1		AT1G23180	AT1G23180.1	A0A1P8AUF8	unreviewed
			AT3G23620	AT3G23620.1		AT2G02500	AT2G02500.1	P69834	reviewed
			AT1G07210	AT1G07210.1		AT4G29900	AT4G29900.1	Q9SZR1	reviewed
			AT1G60770	AT1G60770.1		AT5G14260	AT5G14260.1	A0A1P8BDE0	unreviewed
			AT1G76380	AT1G76380.1		AT4G29210	AT4G29210.1	Q9M0G0	reviewed
			AT2G40360	AT2G40360.1		AT2G30410	AT2G30410.1	O04350	reviewed
			AT4G37120	AT4G37120.1		AT3G17170	AT3G17170.1	Q948R9	reviewed
			AT3G11550	AT3G11550.1		AT5G08590	AT5G08590.1	P43292	reviewed
			AT3G25960	AT3G25960.1		AT5G12890	AT5G12890.1	Q9LXV0	reviewed
			AT5G39410	AT5G39410.1		AT5G18100	AT5G18100.1	Q9FK60	reviewed
			AT1G06650	AT1G06650.2		AT5G51110	AT5G51110.1	Q9LU63	reviewed
			AT5G66540	AT5G66540.1		AT2G44920	AT2G44920.1	O22160	reviewed
			AT5G66680	AT5G66680.1		AT3G12080	AT3G12080.1	B5X565	unreviewed
			AT4G37090	AT4G37090.1		AT5G37590	AT5G37590.1	A0A1P8BAG2	unreviewed
			AT1G65440	AT1G65440.1		AT2G17200	AT2G17200.1	Q9SII8	reviewed
			AT1G75310	AT1G75310.1		AT1G29810	AT1G29810.1	Q6QJ72	reviewed
			AT5G18570	AT5G18570.1		AT1G11400	AT1G11400.1	Q9LPZ4	reviewed
			AT5G63905	AT5G63905.1		AT2G17130	AT2G17130.1	P93032	reviewed
			AT5G43130	AT5G43130.1		AT4G21980	AT4G21980.1	Q8LEM4	reviewed
			AT3G13300	AT3G13300.2		AT1G70190	AT1G70190.1	A0A654EMR9	unreviewed
			AT5G53150	AT5G53150.1		AT1G47490	AT1G47490.1	Q9SX79	reviewed
			AT2G25760	AT2G25760.1		AT2G40290	AT2G40290.1	Q9SIZ2	reviewed
			AT3G63150	AT3G63150.1		AT1G74320	AT1G74320.1	Q8L518	reviewed
			AT2G36410	AT2G36410.2		AT1G59700	AT1G59700.1	Q9XIF8	reviewed
			AT2G28150	AT2G28150.1		AT5G42190	AT5G42190.1	Q9FHW7	reviewed
			AT3G25140	AT3G25140.1		AT5G43850	AT5G43850.1	Q8H185	reviewed
			AT2G45190	AT2G45190.1		AT5G21160	AT5G21160.1	Q940X9	reviewed
			AT1G80810	AT1G80810.1		AT2G32520	AT2G32520.1	A0A178VSK1	unreviewed
			AT5G43320	AT5G43320.1		AT1G12770	AT1G12770.1	Q8W4E1	reviewed
			AT3G20650	AT3G20650.1		AT5G46190	AT5G46190.1	A0A1P8BC43	unreviewed
			AT4G21320	AT4G21320.1		AT4G31570	AT4G31570.1	A0A1P8B863	unreviewed
			AT1G09140	AT1G09140.1		AT2G03150	AT2G03150.1	F4IS91	reviewed
			AT1G25682	AT1G25682.1		AT5G16440	AT5G16440.1	Q38929	reviewed
			AT1G09270	AT1G09270.1		AT1G70820	AT1G70820.1	A0A1P8AN09	unreviewed
			AT3G60900	AT3G60900.1		AT4G27070	AT4G27070.1	P25269	reviewed
			AT4G12590	AT4G12590.1		AT5G62440	AT5G62440.1	Q8L557	reviewed
			AT2G15900	AT2G15900.1		AT4G38810	AT4G38810.1	Q8L428	unreviewed
			AT4G32330	AT4G32330.2		AT1G32440	AT1G32440.1	Q93Z53	reviewed
			AT5G28290	AT5G28290.1		AT3G01810	AT3G01810.1	Q9SGJ0	unreviewed
			AT1G08760	AT1G08760.1		AT1G71170	AT1G71170.1	Q9C991	reviewed
			AT4G31080	AT4G31080.1		AT5G63380	AT5G63380.1	Q84P23	reviewed
			AT3G12250	AT3G12250.1		AT5G13410	AT5G13410.1	Q9LYR5	reviewed
			AT1G53645	AT1G53645.1		AT4G26390	AT4G26390.1	O65595	reviewed
			AT1G60170	AT1G60170.1		AT4G24800	AT4G24800.1	Q8W4Q4	reviewed
			AT1G75240	AT1G75240.1		AT5G54430	AT5G54430.1	Q8VYN9	reviewed
			AT2G40630	AT2G40630.1		AT2G17870	AT2G17870.1	Q94C69	reviewed
			AT3G60250	AT3G60250.1		AT1G75600	AT1G75600.1	Q9LR02	reviewed
			AT3G12810	AT3G12810.1		AT2G39940	AT2G39940.1	O04197	reviewed
			AT1G27900	AT1G27900.1		AT3G46290	AT3G46290.1	Q9LX66	reviewed
			AT1G14620	AT1G14620.1		AT2G24860	AT2G24860.1	Q9SK46	unreviewed
			AT4G24760	AT4G24760.1		AT5G24410	AT5G24410.1	Q9FIN1	reviewed
			AT4G25730	AT4G25730.1		AT1G62180	AT1G62180.1	P92981	reviewed
			AT2G21230	AT2G21230.1		AT1G17490	AT1G17490.1	A0A178W9L6	unreviewed
			AT2G44680	AT2G44680.1		AT4G27780	AT4G27780.1	Q9STP8	reviewed
			AT1G66750	AT1G66750.1		AT5G14140	AT5G14140.1	A0A178UDE4	unreviewed
			AT4G32420	AT4G32420.1		AT1G13220	AT1G13220.1	Q9SAF6	reviewed
			AT2G32700	AT2G32700.1		AT5G19050	AT5G19050.1	A0A654G2J5	unreviewed
			AT2G05830	AT2G05830.1		AT4G34430	AT4G34430.1	Q8VY05	reviewed
			AT3G49601	AT3G49601.1		AT4G29160	AT4G29160.1	Q9SZE4	reviewed
			AT1G63810	AT1G63810.1		AT4G01883	AT4G01883.1	A0A1P8B516	unreviewed
			AT3G09210	AT3G09210.1		AT4G13180	AT4G13180.1	A0A5S9XRU0	unreviewed
			AT3G51870	AT3G51870.1		AT4G10920	AT4G10920.1	O65155	reviewed
			AT2G36480	AT2G36480.1		AT1G36280	AT1G36280.1	F4I1L9	unreviewed
			AT3G22660	AT3G22660.1		AT3G05270	AT3G05270.1	Q9MA92	reviewed
			AT3G13060	AT3G13060.2		AT3G11100	AT3G11100.1	Q8VZI9	reviewed
			AT5G55860	AT5G55860.1		AT5G09680	AT5G09680.1	Q9LXD1	reviewed
			AT2G45520	AT2G45520.1		AT2G42130	AT2G42130.1	Q8S9M1	reviewed
			AT5G47490	AT5G47490.1		AT1G16270	AT1G16270.1	A0A5S9UQU0	unreviewed
			AT5G07190	AT5G07190.2		AT3G45450	AT3G45450.1	Q9M1G2	unreviewed
			AT5G51210	AT5G51210.1		AT2G46560	AT2G46560.1	A0A1P8AY28	unreviewed
			AT5G15020	AT5G15020.1		AT3G15180	AT3G15180.1	A0A384KDM3	unreviewed
			AT3G09300	AT3G09300.1		AT1G48600	AT1G48600.1	Q944H0	reviewed
			AT1G15810	AT1G15810.1		AT1G65970	AT1G65970.1	Q9SRZ4	reviewed
			AT1G71260	AT1G71260.1		AT3G04680	AT3G04680.1	Q9SR06	reviewed
			AT2G36740	AT2G36740.1		AT5G41880	AT5G41880.1	F4JZZ1	unreviewed
			AT2G37990	AT2G37990.1		AT3G11230	AT3G11230.1	Q9C777	reviewed
			AT1G50620	AT1G50620.1		AT2G29210	AT2G29210.1	A0A1P8AZU5	unreviewed
			AT2G47990	AT2G47990.1		AT3G48170	AT3G48170.1	Q9STS1	reviewed
			AT1G50200	AT1G50200.2		AT4G17510	AT4G17510.1	Q8GWE1	reviewed
			AT4G04780	AT4G04780.1		AT2G45960	AT2G45960.1	Q06611	reviewed
			AT5G43720	AT5G43720.1		AT1G63770	AT1G63770.1	Q8H0S9	reviewed
			AT1G32360	AT1G32360.1		AT2G22475	AT2G22475.1	Q8S8F8	reviewed
			AT4G11560	AT4G11560.1		AT1G24706	AT1G24706.1	F4IAT2	reviewed
			AT4G02560	AT4G02560.1		AT2G30880	AT2G30880.1	A0A178VTA4	unreviewed
			AT1G78650	AT1G78650.1		AT3G02230	AT3G02230.1	Q9SRT9	reviewed
			AT3G60500	AT3G60500.1		AT4G08870	AT4G08870.1	Q9ZPF5	reviewed
			AT1G07070	AT1G07070.1		AT2G32230	AT2G32230.1	Q66GI4	reviewed
			AT3G26360	AT3G26360.1		AT3G05350	AT3G05350.1	Q8RY11	reviewed
			AT3G49660	AT3G49660.1		AT2G01350	AT2G01350.1	Q9ZU32	reviewed
			AT4G30990	AT4G30990.1		AT1G77030	AT1G77030.1	O49289	reviewed
			AT3G06670	AT3G06670.1		AT3G11200	AT3G11200.1	Q9SRM4	reviewed
			AT1G53180	AT1G53180.1		AT2G16780	AT2G16780.1	O22468	reviewed
			AT3G09940	AT3G09940.1		AT1G10360	AT1G10360.1	Q9FUS9	reviewed
			AT1G21610	AT1G21610.1		AT4G37560	AT4G37560.1	A0A1P8B392	unreviewed
			AT3G48500	AT3G48500.1		AT4G37070	AT4G37070.1	O23179	reviewed
			AT2G33570	AT2G33570.1		AT3G27820	AT3G27820.1	Q9LK94	reviewed
			AT3G48050	AT3G48050.1		AT3G19590	AT3G19590.1	Q9LJN8	reviewed
			AT1G26750	AT1G26750.1		AT5G42765	AT5G42765.1	A0A178UII7	unreviewed
			AT5G27950	AT5G27950.1		AT3G10450	AT3G10450.1	Q9SQX6	reviewed
			AT4G02720	AT4G02720.1		AT3G01910	AT3G01910.1	Q9S850	reviewed
			AT5G45500	AT5G45500.1		AT1G34210	AT1G34210.1	Q9XIC7	reviewed
			AT1G30620	AT1G30620.1		AT4G28730	AT4G28730.1	Q8GWS0	reviewed
			AT2G31060	AT2G31060.2		AT3G15580	AT3G15580.1	Q9LRP7	reviewed
			AT5G11270	AT5G11270.1		AT2G17980	AT2G17980.1	Q9SL48	reviewed
			AT3G59400	AT3G59400.1		AT5G55310	AT5G55310.1	Q9FJ79	reviewed
			AT5G53930	AT5G53930.1		AT1G15730	AT1G15730.1	Q9LMR1	unreviewed
			AT1G48950	AT1G48950.1		AT4G17770	AT4G17770.1	O23617	reviewed
			AT5G49220	AT5G49220.1		AT1G11360	AT1G11360.1	A0A178WN84	unreviewed
			AT1G55540	AT1G55540.1		AT1G62640	AT1G62640.1	P49243	reviewed
			AT1G19950	AT1G19950.1		AT3G55520	AT3G55520.1	Q9M2S7	reviewed
			AT1G10350	AT1G10350.1		AT2G17290	AT2G17290.1	Q38872	reviewed
			AT3G43240	AT3G43240.1		AT5G49530	AT5G49530.1	A0A178UG18	unreviewed
			AT2G07734	AT2G07734.1		AT4G17190	AT4G17190.1	Q43315	reviewed
			AT3G51810	AT3G51810.1		AT3G11910	AT3G11910.1	Q84WU2	reviewed
			AT4G36600	AT4G36600.1		AT1G79260	AT1G79260.1	O64527	reviewed
			AT5G53800	AT5G53800.1		AT1G07040	AT1G07040.1	Q9LMJ7	reviewed
			AT1G15220	AT1G15220.1		AT1G79750	AT1G79750.1	Q9CA83	reviewed
			AT1G49400	AT1G49400.1		AT4G05160	AT4G05160.1	Q9M0X9	reviewed
			AT1G32310	AT1G32310.1		AT4G18440	AT4G18440.1	Q8RY94	unreviewed
			AT1G24460	AT1G24460.2		AT2G20860	AT2G20860.1	Q9ZWT1	reviewed
			AT3G28310	AT3G28310.1		AT2G18750	AT2G18750.1	C0SV51	reviewed
			AT4G15770	AT4G15770.1		AT1G77120	AT1G77120.1	P06525	reviewed
			AT2G02170	AT2G02170.1		AT1G26550	AT1G26550.1	A0A178WE75	unreviewed
			AT3G04570	AT3G04570.1		AT5G15770	AT5G15770.1	Q9LFU9	reviewed
			AT2G26550	AT2G26550.1		AT1G36310	AT1G36310.1	Q94A09	reviewed
			AT5G55920	AT5G55920.1		AT5G06580	AT5G06580.1	Q94AX4	reviewed
			AT4G26740	AT4G26740.1		AT5G59420	AT5G59420.1	Q93Y40	reviewed
			AT1G03030	AT1G03030.1		AT3G58630	AT3G58630.1	A0A384LCJ3	unreviewed
			AT5G53440	AT5G53440.1		AT5G10840	AT5G10840.1	F4KIB2	reviewed
			AT5G08190	AT5G08190.1		AT2G36800	AT2G36800.1	Q9ZQ94	reviewed
			AT5G01970	AT5G01970.1		AT4G29840	AT4G29840.1	Q9S7B5	reviewed
			AT5G22320	AT5G22320.1		AT4G28410	AT4G28410.1	A0A1P8B6P3	unreviewed
			AT2G26460	AT2G26460.1		AT5G12950	AT5G12950.1	Q9LXU4	unreviewed
			AT1G80620	AT1G80620.1		AT4G10040	AT4G10040.1	Q9T0G2	reviewed
			AT2G27810	AT2G27810.1		AT1G68720	AT1G68720.1	Q9S7I0	reviewed
			AT2G31410	AT2G31410.1		AT2G44350	AT2G44350.1	P20115	reviewed
			AT1G01350	AT1G01350.1		AT1G16210	AT1G16210.1	A0A654EL43	unreviewed
			AT3G58660	AT3G58660.1		AT4G30210	AT4G30210.1	Q9SUM3	reviewed
			AT1G67950	AT1G67950.1		AT3G13460	AT3G13460.1	Q9LJE5	reviewed
			AT1G04910	AT1G04910.1		AT2G43820	AT2G43820.1	O22822	reviewed
			AT2G20020	AT2G20020.1		AT3G18420	AT3G18420.1	Q9LS48	reviewed
			AT1G11240	AT1G11240.1		AT3G19720	AT3G19720.1	Q84N64	reviewed
			AT5G06390	AT5G06390.1		AT1G01050	AT1G01050.1	Q93V56	reviewed
			AT2G07675	AT2G07675.1		AT2G30170	AT2G30170.1	O64730	reviewed
			AT3G16060	AT3G16060.1		AT5G35790	AT5G35790.1	Q43727	reviewed
			AT5G49270	AT5G49270.1		AT1G20370	AT1G20370.1	A0A654EMB0	unreviewed
			AT4G14130	AT4G14130.1		AT2G43090	AT2G43090.1	Q9ZW85	reviewed
			AT5G64670	AT5G64670.1		AT5G06410	AT5G06410.1	Q8L7K4	reviewed
			AT1G23100	AT1G23100.1		AT5G38060	AT5G38060.1	B3H4E6	unreviewed
			AT5G19420	AT5G19420.1		AT2G45170	AT2G45170.1	Q8S926	reviewed
			AT1G80930	AT1G80930.1		AT3G55260	AT3G55260.1	A7WM73	reviewed
			AT2G30500	AT2G30500.1		AT3G51240	AT3G51240.1	Q9S818	reviewed
			AT1G20770	AT1G20770.1		AT1G32220	AT1G32220.1	Q9FVR6	reviewed
			ATMG00080	ATMG00080.1		AT5G37475	AT5G37475.1	A0A384KPK2	unreviewed
			AT2G21640	AT2G21640.1		AT3G10050	AT3G10050.1	Q9ZSS6	reviewed
			AT3G08910	AT3G08910.1		AT1G25260	AT1G25260.1	Q94AK8	unreviewed
			AT1G70620	AT1G70620.1		AT1G26090	AT1G26090.1	Q6DYE4	reviewed
			AT3G18240	AT3G18240.1		AT3G11930	AT3G11930.1	A0A384KK41	unreviewed
			AT3G48120	AT3G48120.1		AT3G54010	AT3G54010.1	Q7DMA9	reviewed
			AT1G24160	AT1G24160.1		AT1G32550	AT1G32550.1	Q9C7Y4	reviewed
			AT2G45860	AT2G45860.1		AT3G53130	AT3G53130.1	Q6TBX7	reviewed
			AT5G52240	AT5G52240.1		AT2G23740	AT2G23740.1	O64827	reviewed
			AT1G32490	AT1G32490.1		AT2G26400	AT2G26400.1	O48707	reviewed
			AT4G35560	AT4G35560.1		AT2G01220	AT2G01220.1	A0A178VYM8	unreviewed
			AT4G15820	AT4G15820.1		AT4G21210	AT4G21210.1	O49562	reviewed
			AT1G01510	AT1G01510.1		AT2G28450	AT2G28450.1	Q8L7S3	reviewed
			AT3G15340	AT3G15340.1		AT4G14930	AT4G14930.1	A0A1P8B4G8	unreviewed
			AT4G02400	AT4G02400.1		AT5G05590	AT5G05590.1	Q42527	reviewed
			AT4G17140	AT4G17140.3		AT3G42790	AT3G42790.1	Q9M2B4	reviewed
			AT2G19160	AT2G19160.1		AT2G45300	AT2G45300.1	P05466	reviewed
			AT1G07950	AT1G07950.1		AT2G32150	AT2G32150.1	A0A1P8B2T3	unreviewed
			AT5G41190	AT5G41190.1		AT3G06040	AT3G06040.1	A0A384L0Y5	unreviewed
			AT1G74280	AT1G74280.1		AT4G09160	AT4G09160.1	Q9M0R2	reviewed
			AT4G21670	AT4G21670.1		AT1G55860	AT1G55860.1	Q8GY23	reviewed
			AT1G07360	AT1G07360.1		AT4G34740	AT4G34740.1	Q9STG9	reviewed
			AT1G10390	AT1G10390.1		AT1G27930	AT1G27930.1	Q9C7F9	reviewed
			AT4G24100	AT4G24100.1		AT4G19045	AT4G19045.1	Q8GYX0	reviewed
			AT1G53650	AT1G53650.1		AT3G09150	AT3G09150.1	Q9SR43	reviewed
			AT5G20250	AT5G20250.4		AT1G23900	AT1G23900.1	Q84K16	reviewed
			AT4G17550	AT4G17550.1		AT1G35260	AT1G35260.1	Q9C7I7	reviewed
			AT1G34360	AT1G34360.1		AT4G36420	AT4G36420.1	O23238	unreviewed
			AT4G10730	AT4G10730.1		AT5G16715	AT5G16715.1	F4KE63	reviewed
			AT1G31817	AT1G31817.1		AT4G33060	AT4G33060.1	Q6Q152	reviewed
			AT3G18380	AT3G18380.1		AT3G10480	AT3G10480.1	Q9SQX9	reviewed
			AT1G70180	AT1G70180.2		AT5G63840	AT5G63840.1	Q9FN05	reviewed
			AT1G32050	AT1G32050.1		AT3G26560	AT3G26560.1	Q38953	reviewed
			AT5G53070	AT5G53070.1		AT5G02270	AT5G02270.1	Q9LZ98	reviewed
			AT1G26190	AT1G26190.1		AT3G52660	AT3G52660.1	Q9LXJ8	unreviewed
			AT3G23070	AT3G23070.1		AT1G43710	AT1G43710.1	Q9MA74	reviewed
			AT5G40340	AT5G40340.1		AT5G15490	AT5G15490.1	Q9LF33	reviewed
			AT2G36350	AT2G36350.1		AT1G52500	AT1G52500.2	O80358	reviewed
			AT5G47500	AT5G47500.1		AT1G78370	AT1G78370.1	Q8L7C9	reviewed
			AT3G25600	AT3G25600.1		AT5G20980	AT5G20980.1	Q0WNZ5	reviewed
			AT2G40170	AT2G40170.1		AT3G14530	AT3G14530.1	Q9LUE1	reviewed
			AT5G12410	AT5G12410.1		AT3G44600	AT3G44600.1	Q8W4D0	reviewed
			AT3G27430	AT3G27430.2		AT4G18370	AT4G18370.1	Q9SEL7	reviewed
			AT1G03140	AT1G03140.1		AT1G33240	AT1G33240.1	Q9C882	reviewed
			AT1G30480	AT1G30480.1		AT2G42500	AT2G42500.1	Q07100	reviewed
			AT2G17240	AT2G17240.1		AT4G12610	AT4G12610.1	Q9SU25	reviewed
			AT5G11500	AT5G11500.1		AT5G66420	AT5G66420.1	A0A1P8BA73	unreviewed
			AT5G56290	AT5G56290.1		AT1G28660	AT1G28660.1	Q9FPE4	reviewed
			AT5G11090	AT5G11090.1		AT1G71350	AT1G71350.1	Q0WUR1	unreviewed
			AT2G44860	AT2G44860.1		AT5G57020	AT5G57020.1	Q9LTR9	reviewed
			AT2G38440	AT2G38440.1		AT5G13530	AT5G13530.1	Q9FY48	reviewed
			AT3G13570	AT3G13570.1		AT3G01310	AT3G01310.1	F4J8C6	reviewed
			AT5G13850	AT5G13850.1		AT4G21990	AT4G21990.1	P92980	reviewed
			AT3G02560	AT3G02560.1		AT4G04950	AT4G04950.1	Q9ZPH2	reviewed
			AT2G17410	AT2G17410.1		AT5G59750	AT5G59750.1	Q9FN89	reviewed
			AT5G42950	AT5G42950.1		AT1G44910	AT1G44910.1	B6EUA9	reviewed
			AT5G58130	AT5G58130.1		AT5G41210	AT5G41210.1	Q9ZRT5	reviewed
			AT1G52980	AT1G52980.1		AT2G29550	AT2G29550.1	P29515	reviewed
			AT4G27530	AT4G27530.1		AT3G26380	AT3G26380.1	A0A1I9LTP3	unreviewed
			AT1G70060	AT1G70060.1		AT3G32980	AT3G32980.1	Q9LHB9	reviewed
			AT1G04730	AT1G04730.1		AT4G33400	AT4G33400.1	Q9SZB7	unreviewed
			AT4G26000	AT4G26000.1		AT4G30480	AT4G30480.2	F4JQB2	unreviewed
			AT5G44710	AT5G44710.1		AT4G32360	AT4G32360.1	Q8W3L1	reviewed
			AT2G37080	AT2G37080.1		AT2G22910	AT2G22910.1	Q84JF4	reviewed
			AT3G51980	AT3G51980.1		AT2G15480	AT2G15480.1	Q9ZQG4	reviewed
			AT5G43310	AT5G43310.2		AT3G58740	AT3G58740.1	Q9LXS7	reviewed
			AT4G26450	AT4G26450.1		AT5G16260	AT5G16260.1	Q9LF02	unreviewed
			AT4G04200	AT4G04200.1		AT4G08690	AT4G08690.1	A0A384KFQ3	unreviewed
			AT1G05910	AT1G05910.1		AT1G78150	AT1G78150.1	A0A178WBU8	unreviewed
			AT5G13590	AT5G13590.1		AT3G44190	AT3G44190.1	A0A1I9LQ33	unreviewed
			AT1G16520	AT1G16520.1		AT2G06050	AT2G06050.1	Q9FUP0	reviewed
			AT4G05410	AT4G05410.1		AT5G64370	AT5G64370.1	Q8H183	reviewed
			AT5G50350	AT5G50350.1		AT2G43560	AT2G43560.1	O22870	reviewed
			AT3G58620	AT3G58620.1		AT2G31170	AT2G31170.1	F4IPY2	reviewed
			AT3G11590	AT3G11590.1		AT3G57890	AT3G57890.1	F4J4K6	unreviewed
			AT4G14385	AT4G14385.1		AT5G03160	AT5G03160.1	Q9LYW9	reviewed
			AT4G32610	AT4G32610.1		AT5G55280	AT5G55280.1	Q42545	reviewed
			AT5G43700	AT5G43700.1		AT5G58140	AT5G58140.1	P93025	reviewed
			AT3G12340	AT3G12340.1		AT2G04880	AT2G04880.1	Q9SI37	reviewed
			AT1G72100	AT1G72100.1		AT3G62530	AT3G62530.1	Q94K48	unreviewed
			AT1G20900	AT1G20900.1		AT2G18990	AT2G18990.1	O64628	reviewed
			AT3G02350	AT3G02350.1		AT1G06000	AT1G06000.1	Q9LNE6	reviewed
			AT3G43270	AT3G43270.1		AT3G57490	AT3G57490.1	Q9SCM3	reviewed
			AT1G05205	AT1G05205.1		AT3G53900	AT3G53900.1	Q9M336	reviewed
			AT5G19520	AT5G19520.1		AT3G10660	AT3G10660.1	Q38870	reviewed
			AT4G34830	AT4G34830.1		AT5G44070	AT5G44070.1	Q9S7Z3	reviewed
			AT4G39860	AT4G39860.1		AT5G51300	AT5G51300.1	Q9LU44	reviewed
			AT1G05940	AT1G05940.1		AT3G07050	AT3G07050.1	Q9M8Z5	reviewed
			AT2G34570	AT2G34570.1		AT5G57330	AT5G57330.1	A0A178UC08	unreviewed
			AT2G21290	AT2G21290.1		AT1G15790	AT1G15790.1	A0A1P8AV92	unreviewed
			AT3G46030	AT3G46030.1		AT3G45190	AT3G45190.1	A0A1I9LLZ2	unreviewed
			AT3G57990	AT3G57990.1		AT5G49760	AT5G49760.1	Q8GZ99	reviewed
			AT5G27650	AT5G27650.1		AT1G09010	AT1G09010.1	Q75W54	reviewed
			AT3G01540	AT3G01540.1		AT4G11380	AT4G11380.1	Q9SUS3	reviewed
			AT1G02330	AT1G02330.1		AT3G44320	AT3G44320.1	P46010	reviewed
			AT3G02930	AT3G02930.1		AT2G43535	AT2G43535.1	Q8RYE7	reviewed
			AT2G01750	AT2G01750.1		AT3G55010	AT3G55010.1	Q05728	reviewed
			AT1G07985	AT1G07985.1		AT2G21160	AT2G21160.1	P45434	reviewed
			AT1G68800	AT1G68800.1		AT5G48880	AT5G48880.1	Q570C8	reviewed
			AT5G60210	AT5G60210.1		AT1G47960	AT1G47960.1	F4HWQ8	reviewed
			AT5G61020	AT5G61020.1		AT1G28680	AT1G28680.1	A0A178WKU1	unreviewed
			AT1G48570	AT1G48570.1		AT1G45050	AT1G45050.1	P42743	reviewed
			AT4G36980	AT4G36980.1		AT2G45710	AT2G45710.1	O64650	reviewed
			AT1G79560	AT1G79560.1		AT1G21690	AT1G21690.1	Q93ZX1	reviewed
			AT1G65660	AT1G65660.1		AT2G25140	AT2G25140.1	Q8VYJ7	reviewed
			AT3G44300	AT3G44300.1		AT5G14800	AT5G14800.1	P54904	reviewed
			AT2G44430	AT2G44430.1		AT2G38780	AT2G38780.1	A0A1P8AZI1	unreviewed
			AT2G16485	AT2G16485.1		AT5G02740	AT5G02740.1	A0A178UQM0	unreviewed
			AT5G16340	AT5G16340.1		AT3G27190	AT3G27190.1	Q9LK34	reviewed
			AT4G09630	AT4G09630.1		AT1G36730	AT1G36730.1	Q9C8F1	reviewed
			AT4G11160	AT4G11160.1		AT4G05400	AT4G05400.1	A0A384LFU6	unreviewed
			AT3G16440	AT3G16440.1		AT2G27030	AT2G27030.1	Q682T9	reviewed
			AT3G49190	AT3G49190.1		AT3G18165	AT3G18165.1	Q949S9	reviewed
			AT1G19650	AT1G19650.1		AT4G26860	AT4G26860.1	A0A7G2F2Q2	unreviewed
			AT3G49080	AT3G49080.1		AT2G03340	AT2G03340.1	Q9ZQ70	reviewed
			AT3G44920	AT3G44920.1		AT1G47540	AT1G47540.1	Q42330	reviewed
			AT5G24870	AT5G24870.1		AT3G03890	AT3G03890.1	Q8LDU1	reviewed
			AT2G32380	AT2G32380.1		AT4G00830	AT4G00830.1	Q9ASP6	reviewed
			AT5G23390	AT5G23390.1		AT1G67840	AT1G67840.1	F4HVG8	reviewed
			AT5G49870	AT5G49870.1		AT1G16970	AT1G16970.1	Q9FQ08	reviewed
			AT5G66280	AT5G66280.1		AT2G13360	AT2G13360.1	Q56YA5	reviewed
			AT3G07790	AT3G07790.1		AT1G77710	AT1G77710.1	Q9CA23	reviewed
			AT2G25430	AT2G25430.1		AT5G23080	AT5G23080.1	Q8GXN9	reviewed
			AT2G24120	AT2G24120.1		AT2G48120	AT2G48120.1	Q39089	reviewed
			AT5G13020	AT5G13020.1		AT3G51890	AT3G51890.1	F4J5M9	reviewed
			AT2G41600	AT2G41600.1		AT1G21770	AT1G21770.1	A0A654EBT5	unreviewed
			AT3G14890	AT3G14890.1		AT1G31800	AT1G31800.1	Q93VK5	reviewed
			AT5G63550	AT5G63550.1		AT3G28290	AT3G28290.1	P0DI78	reviewed
			AT1G58110	AT1G58110.1		AT3G12380	AT3G12380.1	Q940Z2	reviewed
			AT1G65310	AT1G65310.1		AT1G80270	AT1G80270.1	Q9C977	reviewed
			AT4G02070	AT4G02070.1		AT5G53140	AT5G53140.1	Q94AT1	reviewed
			AT4G27080	AT4G27080.1		AT2G47210	AT2G47210.1	Q8VZL6	reviewed
			AT5G61220	AT5G61220.1		AT4G14965	AT4G14965.1	Q2HIW2	reviewed
			AT3G23790	AT3G23790.1		AT3G02780	AT3G02780.1	Q42553	reviewed
			AT4G14110	AT4G14110.1		AT1G14210	AT1G14210.1	A0A178WND2	unreviewed
			AT5G23575	AT5G23575.1		AT2G44050	AT2G44050.1	O80575	reviewed
			AT1G22930	AT1G22930.1		AT1G33780	AT1G33780.1	Q8W467	unreviewed
			AT3G50240	AT3G50240.1		AT1G13280	AT1G13280.1	Q93ZC5	reviewed
			AT5G66410	AT5G66410.1		AT3G05760	AT3G05760.1	A0A384LKV1	unreviewed
			AT1G71220	AT1G71220.2		AT3G59840	AT3G59840.1	Q8VZ93	unreviewed
			AT1G32810	AT1G32810.2		AT5G15520	AT5G15520.1	Q9LF30	reviewed
			AT2G29080	AT2G29080.1		AT3G48340	AT3G48340.1	Q9STL4	reviewed
			AT3G54760	AT3G54760.2		AT4G38680	AT4G38680.1	Q41188	reviewed
			AT3G23750	AT3G23750.1		AT2G03550	AT2G03550.1	Q9ZQ91	reviewed
			AT1G27752	AT1G27752.1		AT2G20930	AT2G20930.1	A0A178VLL4	unreviewed
			AT2G21270	AT2G21270.1		AT4G38710	AT4G38710.1	Q9SZP8	reviewed
			AT2G16640	AT2G16640.1		AT3G46940	AT3G46940.1	Q9STG6	reviewed
			AT3G11964	AT3G11964.1		AT4G31230	AT4G31230.1	A0A1P8B5B9	unreviewed
			AT4G34570	AT4G34570.1		AT1G17140	AT1G17140.1	Q8LE98	reviewed
			AT5G24890	AT5G24890.1		AT1G62810	AT1G62810.1	Q8H1H9	reviewed
			AT5G48240	AT5G48240.1		AT1G52780	AT1G52780.1	F4IEK8	unreviewed
			AT5G38290	AT5G38290.1		AT1G19990	AT1G19990.1	F4HR02	unreviewed
			AT3G12260	AT3G12260.1		AT4G30890	AT4G30890.1	Q9FPS3	reviewed
			AT1G74380	AT1G74380.1		AT5G41480	AT5G41480.1	F4JYE9	reviewed
			AT5G25520	AT5G25520.2		AT2G37550	AT2G37550.1	O80925	reviewed
			AT1G63640	AT1G63640.1		AT2G45950	AT2G45950.1	A8MQG7	reviewed
			AT1G30060	AT1G30060.1		AT5G02890	AT5G02890.1	A0A178UH50	unreviewed
			AT3G21220	AT3G21220.1		AT2G17720	AT2G17720.1	Q24JN5	reviewed
			AT3G44530	AT3G44530.1		AT4G25050	AT4G25050.1	Q9SW21	reviewed
			AT2G43680	AT2G43680.1		AT4G08310	AT4G08310.1	Q9SUE9	unreviewed
			AT1G24490	AT1G24490.1		AT1G14030	AT1G14030.1	Q9XI84	reviewed
			AT5G22100	AT5G22100.1		AT5G51040	AT5G51040.1	Q9FI44	reviewed
			AT1G53470	AT1G53470.1		AT4G12830	AT4G12830.1	Q93ZN4	unreviewed
			AT3G56990	AT3G56990.1		AT1G13960	AT1G13960.1	Q9XI90	reviewed
			ATCG00750	ATCG00750.1		AT2G38740	AT2G38740.1	Q9ZVJ5	reviewed
			AT4G21830	AT4G21830.1		AT3G18490	AT3G18490.1	Q9LS40	reviewed
			AT3G10530	AT3G10530.1		AT2G04270	AT2G04270.1	F4IV66	reviewed
			AT3G22380	AT3G22380.1		AT5G54760	AT5G54760.1	Q9FFV1	unreviewed
			AT1G42440	AT1G42440.1		AT5G66530	AT5G66530.1	A0A1P8BDF7	unreviewed
			AT1G04810	AT1G04810.1		AT3G45640	AT3G45640.1	Q39023	reviewed
			AT5G66860	AT5G66860.1		AT1G05805	AT1G05805.1	Q8H102	reviewed
			AT5G65520	AT5G65520.1		AT1G31780	AT1G31780.1	Q6NMI3	reviewed
			AT5G46160	AT5G46160.1		AT2G21045	AT2G21045.1	Q8RUD6	reviewed
			AT3G57980	AT3G57980.1		AT1G15440	AT1G15440.1	Q8VYZ5	reviewed
			AT4G08900	AT4G08900.1		AT2G39140	AT2G39140.1	Q8L960	reviewed
			AT1G18190	AT1G18190.1		AT1G09570	AT1G09570.1	P14712	reviewed
			AT5G18190	AT5G18190.1		AT2G36640	AT2G36640.1	Q9SKP0	reviewed
			AT5G23420	AT5G23420.1		AT5G44310	AT5G44310.1	Q3E8H9	unreviewed
			AT4G01610	AT4G01610.1		AT5G03860	AT5G03860.1	Q9LZC3	reviewed
			AT4G30330	AT4G30330.1		AT2G22720	AT2G22720.2	A0A1P8AXS7	unreviewed
			AT5G57370	AT5G57370.1		AT3G52250	AT3G52250.1	F4J6V1	unreviewed
			AT2G38770	AT2G38770.1		AT2G47630	AT2G47630.1	A0A178VRH8	unreviewed
			AT5G39380	AT5G39380.1		AT1G65030	AT1G65030.1	A0A178W155	unreviewed
			AT1G73530	AT1G73530.1		AT3G15220	AT3G15220.1	A0A384LPC2	unreviewed
			AT1G54380	AT1G54380.1		AT1G18840	AT1G18840.1	Q501D2	reviewed
			AT4G23400	AT4G23400.1		AT3G10980	AT3G10980.1	A0A384LFK6	unreviewed
			AT5G09890	AT5G09890.1		AT1G15210	AT1G15210.1	Q7PC86	reviewed
			AT1G05500	AT1G05500.1		AT1G27090	AT1G27090.1	A0A178W3A8	unreviewed
			AT4G14465	AT4G14465.1		AT3G60410	AT3G60410.1	A0A654FJI3	unreviewed
			AT1G11905	AT1G11905.1		AT1G68060	AT1G68060.1	Q9C9X0	reviewed
			AT1G17700	AT1G17700.1		AT3G19740	AT3G19740.1	F4JCC9	unreviewed
			AT1G19110	AT1G19110.1		AT4G37590	AT4G37590.1	Q0WL52	reviewed
			AT4G22000	AT4G22000.1		AT1G74310	AT1G74310.1	P42730	reviewed
			AT4G18780	AT4G18780.1		AT5G57120	AT5G57120.1	A0A178UMD7	unreviewed
			AT3G10390	AT3G10390.1		AT3G23090	AT3G23090.1	Q84WL6	reviewed
			AT3G26370	AT3G26370.1		AT5G26667	AT5G26667.2	O04905	reviewed
			AT4G38600	AT4G38600.1		AT2G42560	AT2G42560.1	Q9SIN3	unreviewed
			AT2G35795	AT2G35795.1		AT5G58040	AT5G58040.1	F4KDH9	reviewed
			AT3G59900	AT3G59900.1		AT4G32200	AT4G32200.1	F4JTJ9	reviewed
			AT4G02790	AT4G02790.1		AT1G63780	AT1G63780.1	Q9S826	unreviewed
			AT4G23885	AT4G23885.1		AT2G43080	AT2G43080.1	Q9ZW86	reviewed
			AT2G27470	AT2G27470.1		AT1G71800	AT1G71800.1	Q9M9G6	reviewed
			AT5G52370	AT5G52370.1		AT5G61770	AT5G61770.1	Q9ASU7	reviewed
			AT4G21700	AT4G21700.1		AT1G04440	AT1G04440.1	Q5XF24	reviewed
			AT4G32400	AT4G32400.1		AT5G22040	AT5G22040.1	Q9C584	unreviewed
			AT1G10490	AT1G10490.1		AT4G01120	AT4G01120.1	P42775	reviewed
			AT3G04650	AT3G04650.1		AT5G26940	AT5G26940.1	Q682U6	reviewed
			AT1G27210	AT1G27210.1		AT1G18210	AT1G18210.1	Q9LE22	reviewed
			AT1G69060	AT1G69060.1		AT5G14580	AT5G14580.1	Q9S7G6	reviewed
			AT3G06290	AT3G06290.1		AT3G01790	AT3G01790.1	A0A1I9LNS9	unreviewed
			AT5G64220	AT5G64220.1		AT5G14540	AT5G14540.1	B9DHK3	unreviewed
			AT2G33435	AT2G33435.1		AT5G61330	AT5G61330.1	A0A1P8BD18	unreviewed
			AT3G22425	AT3G22425.1		AT2G32850	AT2G32850.2	A0A178VTB4	unreviewed
			AT1G01950	AT1G01950.1		AT1G79150	AT1G79150.1	F4IDJ0	reviewed
			AT2G36680	AT2G36680.1		AT5G13010	AT5G13010.1	F4K2E9	reviewed
			AT4G00660	AT4G00660.1		AT4G15900	AT4G15900.1	Q42384	reviewed
			AT2G41430	AT2G41430.1		AT4G29750	AT4G29750.1	A0A1P8B7L2	unreviewed
			AT1G51540	AT1G51540.1		AT2G20330	AT2G20330.1	Q9SK69	unreviewed
			AT2G24440	AT2G24440.1		AT5G18540	AT5G18540.1	A0A178UK53	unreviewed
			AT3G03940	AT3G03940.1		AT2G29190	AT2G29190.1	Q9ZW06	reviewed
			AT3G59800	AT3G59800.1		AT4G12780	AT4G12780.2	Q9SU08	reviewed
			AT1G50140	AT1G50140.1		AT4G38200	AT4G38200.1	F4JSZ5	reviewed
			AT2G42580	AT2G42580.1		AT5G44440	AT5G44440.1	Q9FI21	reviewed
			AT3G02400	AT3G02400.1		AT5G47690	AT5G47690.3	B6EUB3	reviewed
			AT1G66150	AT1G66150.1		AT3G62940	AT3G62940.2	Q9LYC7	reviewed
			AT4G20330	AT4G20330.1		AT2G19950	AT2G19950.1	Q8S8N9	reviewed
			AT5G01210	AT5G01210.1		AT5G17410	AT5G17410.1	Q9C5H9	reviewed
			AT3G18610	AT3G18610.1		AT3G11700	AT3G11700.1	Q93W32	reviewed
			AT3G18440	AT3G18440.1		AT1G48130	AT1G48130.1	O04005	reviewed
			AT1G56423	AT1G56423.1		AT5G20610	AT5G20610.1	F4K5K6	reviewed
			AT1G48110	AT1G48110.1		AT1G43690	AT1G43690.1	A0A654EFV6	unreviewed
			AT1G49480	AT1G49480.1		AT4G30780	AT4G30780.1	Q9SUG8	unreviewed
			AT5G11480	AT5G11480.1		AT5G08450	AT5G08450.1	Q8RWV9	unreviewed
			AT5G44180	AT5G44180.1		AT3G21720	AT3G21720.1	P28297	reviewed
			AT3G24500	AT3G24500.1		AT5G43990	AT5G43990.1	Q9FNC7	reviewed
			AT5G37630	AT5G37630.1		AT4G31360	AT4G31360.1	Q8W465	unreviewed
			AT5G25940	AT5G25940.1		AT1G53260	AT1G53260.1	A8MS36	unreviewed
			AT1G28240	AT1G28240.1		AT5G17900	AT5G17900.1	Q9FKN6	unreviewed
			AT2G40000	AT2G40000.1		AT1G13690	AT1G13690.1	A0A178WKP3	unreviewed
			AT4G16530	AT4G16530.1		AT1G80000	AT1G80000.1	Q93ZJ9	reviewed
			AT1G15470	AT1G15470.1		AT2G16930	AT2G16930.1	A0A384KWX6	unreviewed
			AT5G23250	AT5G23250.1		AT1G67580	AT1G67580.1	Q9CAG1	unreviewed
			AT2G20280	AT2G20280.1		AT3G04950	AT3G04950.1	A0A384KLF5	unreviewed
			AT5G20740	AT5G20740.1		AT4G32551	AT4G32551.1	Q9FUY2	reviewed
			AT5G15150	AT5G15150.1		AT5G11600	AT5G11600.1	A0A654G0E9	unreviewed
			AT3G17910	AT3G17910.1		AT3G60240	AT3G60240.4	Q76E23	reviewed
			AT5G18380	AT5G18380.1		AT5G46840	AT5G46840.1	A8MQH7	unreviewed
			AT3G06680	AT3G06680.1		AT4G24680	AT4G24680.1	Q9SB63	reviewed
			AT3G13670	AT3G13670.1		AT5G50860	AT5G50860.1	A0A1P8BGH2	unreviewed
			AT1G30070	AT1G30070.1		AT5G12350	AT5G12350.1	F4K0X5	unreviewed
			AT3G23900	AT3G23900.1		AT1G47278	AT1G47278.1	A0A384KMV1	unreviewed
			AT2G21240	AT2G21240.1		AT3G01740	AT3G01740.1	Q9S799	unreviewed
			AT2G36200	AT2G36200.1		AT5G60960	AT5G60960.1	Q9FME4	reviewed
			AT5G40382	AT5G40382.1		AT5G41970	AT5G41970.1	F4K000	unreviewed
			AT1G70710	AT1G70710.1		AT1G43850	AT1G43850.1	Q8W234	reviewed
			AT5G12430	AT5G12430.1		AT1G68100	AT1G68100.1	Q9M647	reviewed
			AT4G34555	AT4G34555.1		AT4G35390	AT4G35390.1	Q6DBQ1	reviewed
			AT1G23170	AT1G23170.2		AT1G72410	AT1G72410.1	F4IDB3	unreviewed
			AT5G22120	AT5G22120.1		AT4G02480	AT4G02480.1	A0A178UYB6	unreviewed
			AT5G62640	AT5G62640.1		AT4G39520	AT4G39520.1	Q9SVA6	reviewed
			AT3G08670	AT3G08670.1		AT3G23620	AT3G23620.1	Q9LUG5	reviewed
			AT3G06660	AT3G06660.1		AT1G60770	AT1G60770.1	O22714	reviewed
			AT1G03760	AT1G03760.1		AT1G76380	AT1G76380.1	A4FVS4	unreviewed
			AT2G40430	AT2G40430.1		AT2G40360	AT2G40360.1	F4IH25	reviewed
			AT4G21160	AT4G21160.1		AT3G25960	AT3G25960.1	A0A654FAY0	unreviewed
			AT3G12640	AT3G12640.1		AT5G39410	AT5G39410.1	Q8LGI2	reviewed
			AT2G39580	AT2G39580.1		AT1G06650	AT1G06650.2	Q8H1S4	reviewed
			AT4G12050	AT4G12050.1		AT5G66680	AT5G66680.1	Q944K2	reviewed
			AT5G12030	AT5G12030.1		AT4G37090	AT4G37090.1	A0A5S9XZC8	unreviewed
			AT1G51850	AT1G51850.1		AT1G65440	AT1G65440.1	A8MS85	reviewed
			AT3G50670	AT3G50670.1		AT1G75310	AT1G75310.1	Q9FWS1	reviewed
			AT2G03270	AT2G03270.1		AT5G18570	AT5G18570.1	Q8L7L0	reviewed
			AT3G08020	AT3G08020.1		AT5G63905	AT5G63905.1	A0A178UIY5	unreviewed
			AT5G18590	AT5G18590.1		AT5G43130	AT5G43130.1	F4K4L7	reviewed
			AT3G51740	AT3G51740.1		AT5G53150	AT5G53150.1	A0A1P8BDU8	unreviewed
			AT2G16405	AT2G16405.1		AT2G25760	AT2G25760.1	A0A178W1T2	unreviewed
			AT4G12400	AT4G12400.2		AT3G63150	AT3G63150.1	F4J0W4	reviewed
			AT2G43430	AT2G43430.1		AT2G36410	AT2G36410.2	A0A178VU90	unreviewed
			AT5G44800	AT5G44800.1		AT2G28150	AT2G28150.1	Q8GYT8	reviewed
			AT4G26190	AT4G26190.1		AT3G25140	AT3G25140.1	Q9LSG3	reviewed
			AT3G52890	AT3G52890.1		AT2G45190	AT2G45190.1	O22152	reviewed
			AT1G30880	AT1G30880.1		AT1G80810	AT1G80810.1	A8MRD9	reviewed
			AT2G05220	AT2G05220.1		AT5G43320	AT5G43320.1	Q9LSX4	reviewed
			AT1G50660	AT1G50660.1		AT3G20650	AT3G20650.1	Q9LHQ7	reviewed
			AT1G17360	AT1G17360.1		AT4G21320	AT4G21320.1	Q8GWL1	reviewed
			AT5G35910	AT5G35910.1		AT1G09140	AT1G09140.1	Q9XFR5	reviewed
			AT5G13310	AT5G13310.1		AT1G25682	AT1G25682.1	A0A5S9VZT3	unreviewed
			AT2G27285	AT2G27285.1		AT3G60900	AT3G60900.1	Q9LZX4	reviewed
			AT4G02290	AT4G02290.1		AT4G12590	AT4G12590.1	Q9SU27	unreviewed
			AT3G05100	AT3G05100.1		AT2G15900	AT2G15900.1	A0A178VNL5	unreviewed
			AT3G12860	AT3G12860.1		AT4G32330	AT4G32330.2	Q94C48	reviewed
			AT4G00250	AT4G00250.1		AT5G28290	AT5G28290.1	Q8RX66	reviewed
			AT1G63680	AT1G63680.1		AT1G08760	AT1G08760.1	Q9FRR2	reviewed
			AT2G25720	AT2G25720.1		AT4G31080	AT4G31080.1	A0A178V2W4	unreviewed
			AT1G10140	AT1G10140.1		AT3G12250	AT3G12250.1	Q39140	reviewed
			AT3G17460	AT3G17460.1		AT1G53645	AT1G53645.1	Q9C8L9	unreviewed
			AT3G07610	AT3G07610.1		AT1G60170	AT1G60170.1	Q8RXN6	reviewed
			AT4G04670	AT4G04670.1		AT1G75240	AT1G75240.1	Q9FRL5	reviewed
			AT3G17205	AT3G17205.1		AT2G40630	AT2G40630.1	A0A1P8B234	unreviewed
			AT5G45590	AT5G45590.1		AT3G60250	AT3G60250.1	O81275	reviewed
			AT4G32340	AT4G32340.1		AT3G12810	AT3G12810.1	Q7X9V2	reviewed
			AT3G19650	AT3G19650.1		AT1G27900	AT1G27900.1	Q93Y16	reviewed
			AT1G58070	AT1G58070.1		AT1G14620	AT1G14620.1	A0A178W4N9	unreviewed
			AT3G05040	AT3G05040.1		AT4G24760	AT4G24760.1	A0A654FSL2	unreviewed
			AT4G27340	AT4G27340.1		AT4G25730	AT4G25730.1	F4JTD2	unreviewed
			AT5G65630	AT5G65630.1		AT2G21230	AT2G21230.1	Q9SIG8	reviewed
			AT3G52290	AT3G52290.1		AT2G44680	AT2G44680.1	O80507	reviewed
			AT5G39800	AT5G39800.1		AT1G66750	AT1G66750.1	Q9C9M7	reviewed
			AT1G21580	AT1G21580.1		AT4G32420	AT4G32420.1	Q8RWY7	reviewed
			AT1G58025	AT1G58025.1		AT2G32700	AT2G32700.1	O48847	reviewed
			AT1G13810	AT1G13810.1		AT2G05830	AT2G05830.1	Q9ZUG4	reviewed
			AT1G05090	AT1G05090.1		AT3G49601	AT3G49601.1	B3H6J5	unreviewed
			AT1G06780	AT1G06780.1		AT1G63810	AT1G63810.1	Q0WVM5	unreviewed
			AT1G18700	AT1G18700.1		AT3G09210	AT3G09210.1	A0A654F6U1	unreviewed
			AT1G51510	AT1G51510.1		AT3G51870	AT3G51870.1	O65023	reviewed
			AT4G16120	AT4G16120.1		AT2G36480	AT2G36480.1	F4IMY0	unreviewed
			AT5G42150	AT5G42150.1		AT3G22660	AT3G22660.1	Q9LUJ5	reviewed
			AT3G51010	AT3G51010.1		AT3G13060	AT3G13060.2	A0A1I9LTL7	unreviewed
			AT3G16810	AT3G16810.1		AT2G45520	AT2G45520.1	A0A178VWY9	unreviewed
			AT1G21200	AT1G21200.1		AT5G47490	AT5G47490.1	Q9FGK8	reviewed
			AT1G69030	AT1G69030.1		AT5G07190	AT5G07190.2	Q9LYP6	reviewed
			AT1G14640	AT1G14640.1		AT5G15020	AT5G15020.1	Q9LFQ3	reviewed
			AT4G18040	AT4G18040.1		AT3G09300	AT3G09300.1	Q9SR33	reviewed
			AT1G51600	AT1G51600.1		AT1G15810	AT1G15810.1	A0A654EFC9	unreviewed
			AT4G02840	AT4G02840.1		AT1G71260	AT1G71260.1	Q8VYF7	reviewed
			AT2G46230	AT2G46230.1		AT2G36740	AT2G36740.1	F4IP06	reviewed
			AT3G13070	AT3G13070.1		AT1G50620	AT1G50620.1	A0A654EIZ8	unreviewed
			AT4G09980	AT4G09980.1		AT2G47990	AT2G47990.1	O82266	reviewed
			AT4G39840	AT4G39840.1		AT1G50200	AT1G50200.2	P36428	reviewed
			AT2G19590	AT2G19590.1		AT4G04780	AT4G04780.1	C0LU16	reviewed
			AT4G20000	AT4G20000.1		AT5G43720	AT5G43720.1	Q67YA7	unreviewed
			AT3G23920	AT3G23920.1		AT1G32360	AT1G32360.1	Q9LQM3	reviewed
			AT5G49160	AT5G49160.1		AT4G11560	AT4G11560.1	Q8RXT5	reviewed
			AT3G01720	AT3G01720.1		AT4G02560	AT4G02560.1	Q38796	reviewed
			AT2G36950	AT2G36950.1		AT1G78650	AT1G78650.1	Q9SYL7	unreviewed
			AT3G49180	AT3G49180.1		AT3G60500	AT3G60500.1	Q9M209	reviewed
			AT3G16310	AT3G16310.1		AT3G49660	AT3G49660.1	Q9M2Z2	reviewed
			AT1G60650	AT1G60650.1		AT4G30990	AT4G30990.1	A0A1P8B4E4	unreviewed
			AT3G52040	AT3G52040.1		AT3G06670	AT3G06670.1	F4JC31	unreviewed
			AT4G38930	AT4G38930.1		AT1G53180	AT1G53180.1	A0A1P8APX6	unreviewed
			AT1G22440	AT1G22440.1		AT3G09940	AT3G09940.1	Q9SR59	reviewed
			AT3G30380	AT3G30380.1		AT1G21610	AT1G21610.1	Q8RX78	reviewed
			AT3G57660	AT3G57660.1		AT3G48500	AT3G48500.1	F4JF21	reviewed
			AT4G28480	AT4G28480.1		AT2G33570	AT2G33570.1	O22807	reviewed
			AT1G21480	AT1G21480.1		AT3G48050	AT3G48050.1	F4JCS8	unreviewed
			AT1G14170	AT1G14170.3		AT5G27950	AT5G27950.1	Q8W0Y9	reviewed
			AT1G55460	AT1G55460.1		AT4G02720	AT4G02720.1	Q8S9I4	unreviewed
			AT1G19890	AT1G19890.1		AT5G45500	AT5G45500.1	A0A1P8B9I9	unreviewed
			AT4G03330	AT4G03330.1		AT1G30620	AT1G30620.1	Q9SA77	reviewed
			AT3G49990	AT3G49990.1		AT2G31060	AT2G31060.2	A0A178VPB8	unreviewed
			AT1G69510	AT1G69510.1		AT3G59400	AT3G59400.1	Q9LX31	reviewed
			AT1G26570	AT1G26570.1		AT5G53930	AT5G53930.1	A0A178UHW3	unreviewed
			AT1G73820	AT1G73820.1		AT1G48950	AT1G48950.1	A0A178WCC7	unreviewed
			AT1G27435	AT1G27435.1		AT5G49220	AT5G49220.1	A0A178UF50	unreviewed
			AT2G27210	AT2G27210.1		AT1G55540	AT1G55540.1	F4I1T7	reviewed
			AT2G24290	AT2G24290.1		AT1G19950	AT1G19950.1	Q8LEM6	reviewed
			AT5G62270	AT5G62270.2		AT1G10350	AT1G10350.1	A0A178W616	unreviewed
			AT1G70660	AT1G70660.1		AT3G43240	AT3G43240.1	Q6NQ79	reviewed
			AT4G22745	AT4G22745.1		AT2G07734	AT2G07734.1	Q31708	reviewed
			AT1G67040	AT1G67040.1		AT3G51810	AT3G51810.1	Q07187	reviewed
			AT3G21190	AT3G21190.1		AT4G36600	AT4G36600.1	A0A1P8B7I6	unreviewed
			AT3G59020	AT3G59020.1		AT5G53800	AT5G53800.1	A0A178UIL1	unreviewed
			AT2G26110	AT2G26110.1		AT1G15220	AT1G15220.1	Q9XI46	reviewed
			AT4G25280	AT4G25280.1		AT1G49400	AT1G49400.1	Q9XIA6	unreviewed
			AT3G21090	AT3G21090.1		AT1G32310	AT1G32310.1	Q9C613	reviewed
			AT3G13160	AT3G13160.1		AT3G28310	AT3G28310.1	Q6E240	reviewed
			AT1G20920	AT1G20920.1		AT4G15770	AT4G15770.1	A0A654FPL9	unreviewed
			AT1G27530	AT1G27530.1		AT2G02170	AT2G02170.1	A0A1P8B0S4	unreviewed
			AT3G14172	AT3G14172.1		AT2G26550	AT2G26550.1	O48722	reviewed
			AT1G29060	AT1G29060.1		AT5G55920	AT5G55920.1	Q9FG73	reviewed
			AT1G32380	AT1G32380.1		AT1G03030	AT1G03030.1	A0A1P8AMF1	unreviewed
			AT4G12670	AT4G12670.1		AT5G53440	AT5G53440.1	A0A1P8BD90	unreviewed
			AT4G19110	AT4G19110.1		AT5G08190	AT5G08190.1	Q944I5	unreviewed
			AT4G36680	AT4G36680.1		AT5G01970	AT5G01970.1	A0A1P8BB54	unreviewed
			AT5G06360	AT5G06360.1		AT5G22320	AT5G22320.1	A0A5S9Y680	unreviewed
			AT4G36910	AT4G36910.1		AT2G26460	AT2G26460.1	O48713	reviewed
			AT2G40650	AT2G40650.1		AT1G80620	AT1G80620.1	Q9M8M9	unreviewed
			AT2G33990	AT2G33990.1		AT2G27810	AT2G27810.1	Q3E7D0	reviewed
			AT2G35860	AT2G35860.1		AT2G31410	AT2G31410.1	A0A654F8I1	unreviewed
			AT3G09850	AT3G09850.1		AT1G01350	AT1G01350.1	Q8GX84	reviewed
			AT3G51620	AT3G51620.2		AT1G67950	AT1G67950.1	A0A178WL90	unreviewed
			AT5G17510	AT5G17510.1		AT1G04910	AT1G04910.1	Q8W486	reviewed
			AT1G07780	AT1G07780.1		AT2G20020	AT2G20020.1	Q9SL79	reviewed
			AT1G14710	AT1G14710.1		AT1G11240	AT1G11240.1	A0A654E8Y1	unreviewed
			AT2G25100	AT2G25100.1		AT5G06390	AT5G06390.1	Q66GR0	reviewed
			AT5G14720	AT5G14720.1		AT3G16060	AT3G16060.1	Q940Y8	reviewed
			AT2G07690	AT2G07690.1		AT4G14130	AT4G14130.1	Q38911	reviewed
			AT2G01060	AT2G01060.1		AT1G23100	AT1G23100.1	A0A178WB77	unreviewed
			AT2G34970	AT2G34970.1		AT5G19420	AT5G19420.1	A0A1P8BC78	unreviewed
			AT3G55560	AT3G55560.1		AT1G80930	AT1G80930.1	Q9SAG7	unreviewed
			AT3G56720	AT3G56720.1		AT2G30500	AT2G30500.1	Q84VY2	reviewed
			AT1G58220	AT1G58220.1		AT1G20770	AT1G20770.1	A0A178WF12	unreviewed
			AT3G52240	AT3G52240.1		ATMG00080	ATMG00080.1	Q95747	reviewed
			AT4G16630	AT4G16630.1		AT2G21640	AT2G21640.1	A0A178VU05	unreviewed
			AT3G05780	AT3G05780.1		AT1G70620	AT1G70620.1	A0A1P8AMK4	unreviewed
			AT1G72790	AT1G72790.1		AT3G48120	AT3G48120.1	A0A1I9LLY3	unreviewed
			AT5G58340	AT5G58340.1		AT1G24160	AT1G24160.1	A0A654EEG3	unreviewed
			AT2G18570	AT2G18570.1		AT2G45860	AT2G45860.1	A0A178VRK9	unreviewed
			AT5G61450	AT5G61450.1		AT5G52240	AT5G52240.1	Q9XFM6	reviewed
			AT1G31870	AT1G31870.1		AT1G32490	AT1G32490.1	Q8VY00	reviewed
			AT5G19900	AT5G19900.1		AT4G35560	AT4G35560.1	F4JN30	unreviewed
			AT3G63500	AT3G63500.2		AT4G15820	AT4G15820.1	F4JKW8	unreviewed
			AT2G25010	AT2G25010.1		AT1G01510	AT1G01510.1	O23702	reviewed
			AT3G21370	AT3G21370.1		AT4G02400	AT4G02400.1	F4JHI1	unreviewed
			AT5G38200	AT5G38200.1		AT4G17140	AT4G17140.3	F4JNE2	unreviewed
			AT3G50980	AT3G50980.1		AT2G19160	AT2G19160.1	A0A654EU44	unreviewed
			AT5G23450	AT5G23450.1		AT1G07950	AT1G07950.1	Q8LCH5	reviewed
			AT1G61170	AT1G61170.1		AT5G41190	AT5G41190.1	Q9FLL1	reviewed
			AT4G12600	AT4G12600.1		AT1G74280	AT1G74280.1	Q9C913	unreviewed
			AT1G56145	AT1G56145.1		AT4G21670	AT4G21670.1	Q5YDB6	reviewed
			AT1G60200	AT1G60200.1		AT1G07360	AT1G07360.1	Q9LNV5	reviewed
			AT5G46580	AT5G46580.1		AT1G10390	AT1G10390.1	Q8RY25	reviewed
			AT5G64270	AT5G64270.1		AT4G24100	AT4G24100.1	A0A178V4P7	unreviewed
			AT3G18570	AT3G18570.1		AT1G53650	AT1G53650.1	Q9C8M0	reviewed
			AT1G29170	AT1G29170.1		AT5G20250	AT5G20250.4	Q8RX87	reviewed
			AT2G47350	AT2G47350.1		AT4G17550	AT4G17550.1	O23596	reviewed
			AT3G05190	AT3G05190.1		AT4G10730	AT4G10730.1	A0A1P8B6A6	unreviewed
			AT4G25580	AT4G25580.1		AT1G31817	AT1G31817.1	Q8VZT8	reviewed
			AT5G44280	AT5G44280.1		AT3G18380	AT3G18380.1	Q8RWJ7	reviewed
			AT4G35580	AT4G35580.1		AT1G32050	AT1G32050.1	Q9C6X2	reviewed
			AT3G06455	AT3G06455.1		AT5G53070	AT5G53070.1	A0A178UBR6	unreviewed
			AT2G26800	AT2G26800.1		AT1G26190	AT1G26190.1	Q9C664	reviewed
			AT4G32840	AT4G32840.1		AT3G23070	AT3G23070.1	F4J2U9	reviewed
			AT3G57420	AT3G57420.1		AT2G36350	AT2G36350.1	Q9SJM3	reviewed
			AT3G16830	AT3G16830.1		AT5G47500	AT5G47500.1	Q8LPF3	reviewed
			AT3G18600	AT3G18600.1		AT3G25600	AT3G25600.1	Q9LI84	reviewed
			AT1G45233	AT1G45233.2		AT2G40170	AT2G40170.1	Q02973	reviewed
			AT4G24880	AT4G24880.1		AT5G12410	AT5G12410.1	A0A178UEJ3	unreviewed
			AT5G16290	AT5G16290.1		AT3G27430	AT3G27430.2	O23710	reviewed
			AT4G30930	AT4G30930.1		AT1G03140	AT1G03140.1	A0A178WM57	unreviewed
			AT5G47030	AT5G47030.1		AT1G30480	AT1G30480.1	P42698	reviewed
			AT5G20040	AT5G20040.1		AT2G17240	AT2G17240.1	Q9SII4	unreviewed
			AT4G15080	AT4G15080.1		AT5G11500	AT5G11500.1	A0A178UQS1	unreviewed
			AT4G21850	AT4G21850.1		AT5G56290	AT5G56290.1	Q9FMA3	reviewed
			AT1G71080	AT1G71080.1		AT5G11090	AT5G11090.1	A0A178UPF6	unreviewed
			AT2G35140	AT2G35140.1		AT2G44860	AT2G44860.1	O22165	reviewed
			AT1G80750	AT1G80750.1		AT2G38440	AT2G38440.1	Q5XPJ9	reviewed
			AT5G20600	AT5G20600.1		AT3G13570	AT3G13570.1	Q9LHP2	reviewed
			AT4G32030	AT4G32030.1		AT5G13850	AT5G13850.1	Q6ICZ8	reviewed
			AT4G02020	AT4G02020.1		AT2G17410	AT2G17410.1	Q940Y3	reviewed
			AT2G01350	AT2G01350.4		AT1G52980	AT1G52980.1	Q9C923	reviewed
			AT5G10630	AT5G10630.1		AT4G27530	AT4G27530.1	A0A178V7Q0	unreviewed
			AT3G16840	AT3G16840.1		AT1G70060	AT1G70060.1	O04539	reviewed
			AT1G06720	AT1G06720.1		AT1G04730	AT1G04730.1	A0A1P8ASP2	unreviewed
			AT4G38100	AT4G38100.1		AT4G26000	AT4G26000.1	Q9SZH4	reviewed
			AT2G24330	AT2G24330.1		AT3G51980	AT3G51980.1	A0A384L0K4	unreviewed
			AT1G49950	AT1G49950.1		AT5G43310	AT5G43310.2	A0A1P8BFE3	unreviewed
			AT5G54910	AT5G54910.1		AT4G26450	AT4G26450.1	P0CB21	reviewed
			AT4G30100	AT4G30100.1		AT4G04200	AT4G04200.1	F4JGB4	unreviewed
			AT1G08060	AT1G08060.1		AT5G13590	AT5G13590.1	A0A1P8BES5	unreviewed
			AT2G34310	AT2G34310.1		AT4G05410	AT4G05410.1	Q9M0V4	reviewed
			AT1G08800	AT1G08800.1		AT5G50350	AT5G50350.1	Q9FK37	unreviewed
			AT4G23790	AT4G23790.1		AT3G58620	AT3G58620.1	Q84JR9	reviewed
			AT3G55270	AT3G55270.1		AT3G11590	AT3G11590.1	A0A1I9LSS1	unreviewed
			AT4G32020	AT4G32020.1		AT4G14385	AT4G14385.1	A0A1P8B4S3	unreviewed
			AT4G36970	AT4G36970.1		AT4G32610	AT4G32610.1	A0A178V3T5	unreviewed
			AT5G14460	AT5G14460.1		AT5G43700	AT5G43700.1	P33077	reviewed
			AT5G17930	AT5G17930.1		AT3G12340	AT3G12340.1	F4J9Q6	reviewed
			AT5G23200	AT5G23200.1		AT3G02350	AT3G02350.1	Q9FWA4	reviewed
			AT1G24310	AT1G24310.1		AT3G43270	AT3G43270.1	Q9LXK7	reviewed
			AT2G22880	AT2G22880.1		AT1G05205	AT1G05205.1	A0A654E6X3	unreviewed
			AT1G03350	AT1G03350.1		AT5G19520	AT5G19520.1	Q84M97	reviewed
			AT1G12440	AT1G12440.1		AT4G34830	AT4G34830.1	Q0WLC6	reviewed
			AT1G73460	AT1G73460.1		AT4G39860	AT4G39860.1	A0A178UXJ5	unreviewed
			AT5G52280	AT5G52280.1		AT1G05940	AT1G05940.1	Q9C5D6	reviewed
			AT4G25610	AT4G25610.1		AT2G34570	AT2G34570.1	Q8L8C2	unreviewed
			AT1G30610	AT1G30610.1		AT2G21290	AT2G21290.1	Q9SJU8	reviewed
			AT1G72440	AT1G72440.1		AT3G57990	AT3G57990.1	A0A384LI97	unreviewed
			AT5G46420	AT5G46420.1		AT5G27650	AT5G27650.1	F4K4D6	reviewed
			AT3G01160	AT3G01160.1		AT3G01540	AT3G01540.1	Q8H136	reviewed
			AT3G12120	AT3G12120.1		AT1G02330	AT1G02330.1	F4HVZ5	reviewed
			AT1G51580	AT1G51580.1		AT3G02930	AT3G02930.1	Q9M8T5	reviewed
			AT2G25520	AT2G25520.1		AT2G01750	AT2G01750.1	Q9ZUA3	reviewed
			AT1G03090	AT1G03090.2		AT1G07985	AT1G07985.1	A0A178WEN3	unreviewed
			AT1G01860	AT1G01860.1		AT1G68800	AT1G68800.1	A0AQW4	reviewed
			AT1G32920	AT1G32920.1		AT5G61020	AT5G61020.1	F4K1Z0	reviewed
			AT4G39040	AT4G39040.1		AT1G48570	AT1G48570.1	A0A178W414	unreviewed
			AT2G38280	AT2G38280.1		AT4G36980	AT4G36980.1	A8MS51	unreviewed
			AT1G59910	AT1G59910.1		AT1G79560	AT1G79560.1	Q9SAJ3	reviewed
			AT2G01450	AT2G01450.1		AT1G65660	AT1G65660.1	Q9SHY8	reviewed
			AT3G04500	AT3G04500.1		AT2G16485	AT2G16485.1	Q9SIV5	reviewed
			AT2G20010	AT2G20010.2		AT5G16340	AT5G16340.1	Q9FFE9	reviewed
			AT1G15910	AT1G15910.1		AT4G09630	AT4G09630.1	A0A178URS7	unreviewed
			AT2G17550	AT2G17550.1		AT4G11160	AT4G11160.1	A0A1P8B933	unreviewed
			AT5G09510	AT5G09510.1		AT1G19650	AT1G19650.1	F4HP88	reviewed
			AT3G02190	AT3G02190.1		AT3G49080	AT3G49080.1	Q8L6Z4	reviewed
			AT2G37230	AT2G37230.1		AT5G24870	AT5G24870.1	Q8L775	unreviewed
			AT3G55510	AT3G55510.1		AT2G32380	AT2G32380.1	A0A178VSR6	unreviewed
			ATMG00090	ATMG00090.1		AT5G49870	AT5G49870.1	Q9LTY2	reviewed
			AT1G14300	AT1G14300.1		AT5G66280	AT5G66280.1	Q9SNY3	reviewed
			AT3G04230	AT3G04230.1		AT3G07790	AT3G07790.1	A0A384L8Q6	unreviewed
			AT5G08620	AT5G08620.1		AT2G25430	AT2G25430.1	Q8LF20	reviewed
			AT4G04940	AT4G04940.1		AT2G24120	AT2G24120.1	O24600	reviewed
			AT4G37260	AT4G37260.1		AT5G13020	AT5G13020.1	F4K2F0	reviewed
			AT4G03000	AT4G03000.1		AT2G41600	AT2G41600.1	A0A178VV36	unreviewed
			AT3G06430	AT3G06430.1		AT3G14890	AT3G14890.1	Q84JE8	reviewed
			AT2G34357	AT2G34357.1		AT1G58110	AT1G58110.1	A0A178W8V5	unreviewed
			AT3G13230	AT3G13230.1		AT1G65310	AT1G65310.1	O80803	reviewed
			AT3G20890	AT3G20890.1		AT4G02070	AT4G02070.1	O04716	reviewed
			AT2G41070	AT2G41070.1		AT4G27080	AT4G27080.1	Q9T042	reviewed
			AT3G14840	AT3G14840.2		AT3G23790	AT3G23790.1	Q9LK39	reviewed
			AT1G59990	AT1G59990.1		AT4G14110	AT4G14110.1	P43255	reviewed
			AT5G37530	AT5G37530.1		AT5G23575	AT5G23575.1	A0A5S9Y6K4	unreviewed
			AT5G04550	AT5G04550.1		AT3G50240	AT3G50240.1	Q94LW7	reviewed
			AT4G10930	AT4G10930.1		AT5G66410	AT5G66410.1	Q8LCV1	reviewed
			AT2G30260	AT2G30260.1		AT1G71220	AT1G71220.2	Q0WL80	reviewed
			AT1G25380	AT1G25380.1		AT2G29080	AT2G29080.1	Q84WU8	reviewed
			AT5G15220	AT5G15220.1		AT3G54760	AT3G54760.2	A0A654FGN0	unreviewed
			AT1G77750	AT1G77750.1		AT3G23750	AT3G23750.1	Q9LK43	reviewed
			AT3G15040	AT3G15040.1		AT1G27752	AT1G27752.1	B3H6L4	unreviewed
			AT3G14180	AT3G14180.1		AT2G21270	AT2G21270.1	Q9SJV0	reviewed
			AT1G11310	AT1G11310.1		AT2G16640	AT2G16640.1	Q9SLF3	reviewed
			AT1G19240	AT1G19240.1		AT3G11964	AT3G11964.1	F4J8K6	reviewed
			AT1G61150	AT1G61150.1		AT4G34570	AT4G34570.1	Q05763	reviewed
			AT5G12400	AT5G12400.1		AT5G24890	AT5G24890.1	Q8L9W8	reviewed
			AT4G00800	AT4G00800.1		AT5G38290	AT5G38290.1	Q9FKN4	reviewed
			AT5G28500	AT5G28500.1		AT5G25520	AT5G25520.2	A0A178UHQ5	unreviewed
			AT3G21540	AT3G21540.1		AT1G63640	AT1G63640.1	B3H6Z8	reviewed
			AT5G18610	AT5G18610.1		AT1G30060	AT1G30060.1	A0A178WD50	unreviewed
			AT1G10580	AT1G10580.1		AT3G21220	AT3G21220.1	Q8RXG3	reviewed
			AT3G27260	AT3G27260.1		AT3G44530	AT3G44530.1	Q9LXN4	reviewed
			AT2G21730	AT2G21730.1		AT5G22100	AT5G22100.1	Q9C578	reviewed
			AT1G79380	AT1G79380.1		AT1G53470	AT1G53470.1	Q9LPG3	reviewed
			AT1G29070	AT1G29070.1		AT3G56990	AT3G56990.1	A0A1I9LSC8	unreviewed
			AT2G39670	AT2G39670.1		AT4G21830	AT4G21830.1	Q8VY86	reviewed
			AT3G60830	AT3G60830.1		AT3G22380	AT3G22380.1	Q94KE2	reviewed
			AT1G53800	AT1G53800.1		AT1G42440	AT1G42440.1	A0A178WDI7	unreviewed
			AT1G09160	AT1G09160.1		AT5G66860	AT5G66860.1	Q9FKZ4	unreviewed
			AT1G30050	AT1G30050.1		AT5G65520	AT5G65520.1	A0A178UQ48	unreviewed
			AT2G43650	AT2G43650.1		AT5G46160	AT5G46160.1	Q93Z17	reviewed
			AT1G33360	AT1G33360.1		AT3G57980	AT3G57980.1	A0A1I9LTJ3	unreviewed
			AT3G13180	AT3G13180.1		AT4G08900	AT4G08900.1	P46637	reviewed
			AT5G19390	AT5G19390.1		AT5G18190	AT5G18190.1	Q9FK52	unreviewed
			AT3G09560	AT3G09560.1		AT4G01610	AT4G01610.1	Q94K85	reviewed
			AT2G16900	AT2G16900.1		AT4G30330	AT4G30330.1	A0A178UZU6	unreviewed
			AT5G22640	AT5G22640.1		AT5G57370	AT5G57370.1	A0A178UNY4	unreviewed
			AT2G41770	AT2G41770.1		AT2G38770	AT2G38770.1	Q8L5Y4	unreviewed
			AT3G16260	AT3G16260.1		AT5G39380	AT5G39380.1	A0A654G6U6	unreviewed
			AT2G42700	AT2G42700.1		AT1G73530	AT1G73530.1	Q9FX45	reviewed
			AT1G01710	AT1G01710.1		AT1G54380	AT1G54380.1	Q9C5M7	unreviewed
			AT1G75660	AT1G75660.1		AT5G09890	AT5G09890.1	A0A178UP15	unreviewed
			AT3G21200	AT3G21200.1		AT1G05500	AT1G05500.1	Q8L706	reviewed
			AT3G16480	AT3G16480.1		AT1G11905	AT1G11905.1	A0A178WH31	unreviewed
			AT5G23940	AT5G23940.1		AT1G17700	AT1G17700.1	Q9FZ63	reviewed
			AT4G35110	AT4G35110.1		AT1G19110	AT1G19110.1	A0A178WG19	unreviewed
			AT1G15020	AT1G15020.1		AT4G22000	AT4G22000.1	A0A178UX97	unreviewed
			AT2G03680	AT2G03680.1		AT4G18780	AT4G18780.1	Q8LPK5	reviewed
			AT4G03390	AT4G03390.1		AT3G10390	AT3G10390.1	Q9CAE3	reviewed
			AT3G14650	AT3G14650.1		AT2G35795	AT2G35795.1	Q8RV04	reviewed
			AT5G50320	AT5G50320.1		AT3G59900	AT3G59900.1	Q6NMD6	reviewed
			AT1G24240	AT1G24240.1		AT4G02790	AT4G02790.1	Q8H1F6	reviewed
			AT1G61770	AT1G61770.1		AT4G23885	AT4G23885.1	A0A178UUL7	unreviewed
			AT5G52580	AT5G52580.1		AT2G27470	AT2G27470.1	Q9ZQH2	reviewed
			AT4G21192	AT4G21192.1		AT5G52370	AT5G52370.1	A0A178UHR8	unreviewed
			AT4G24370	AT4G24370.1		AT4G21700	AT4G21700.1	A0A654FRL6	unreviewed
			AT4G10790	AT4G10790.1		AT4G32400	AT4G32400.1	Q9SUV1	reviewed
			AT2G44510	AT2G44510.1		AT1G10490	AT1G10490.1	Q9XIK4	reviewed
			AT4G24500	AT4G24500.1		AT3G04650	AT3G04650.1	Q9SR09	unreviewed
			AT4G26650	AT4G26650.1		AT1G27210	AT1G27210.1	Q93ZH1	reviewed
			AT3G16630	AT3G16630.1		AT1G69060	AT1G69060.1	Q8RWZ0	unreviewed
			AT3G48430	AT3G48430.1		AT3G06290	AT3G06290.1	F4JAU2	reviewed
			AT1G01630	AT1G01630.1		AT5G64220	AT5G64220.1	Q6NPP4	reviewed
			AT5G27600	AT5G27600.1		AT2G33435	AT2G33435.1	A0A7G2EG19	unreviewed
			AT3G23890	AT3G23890.1		AT1G01950	AT1G01950.1	Q9LPC6	reviewed
			AT5G59210	AT5G59210.1		AT2G36680	AT2G36680.1	Q3EBL9	reviewed
			AT3G57300	AT3G57300.1		AT4G00660	AT4G00660.1	Q8RXK6	reviewed
			AT5G51510	AT5G51510.1		AT1G51540	AT1G51540.1	A0A5S9WNR2	unreviewed
			AT1G77330	AT1G77330.1		AT2G24440	AT2G24440.1	A0A654EVP0	unreviewed
			AT1G23280	AT1G23280.1		AT3G03940	AT3G03940.1	Q9SQR8	unreviewed
			AT4G19710	AT4G19710.2		AT3G59800	AT3G59800.1	A0A1I9LT64	unreviewed
			AT2G38170	AT2G38170.1		AT1G50140	AT1G50140.1	F4I4Y5	unreviewed
			AT2G07715	AT2G07715.1		AT2G42580	AT2G42580.1	Q9SIN1	reviewed
			AT1G63000	AT1G63000.1		AT3G02400	AT3G02400.1	A0A1I9LLE3	unreviewed
			AT4G31160	AT4G31160.1		AT1G66150	AT1G66150.1	P43298	reviewed
			AT3G19460	AT3G19460.1		AT4G20330	AT4G20330.1	A0A178UVI2	unreviewed
			AT1G73350	AT1G73350.2		AT5G01210	AT5G01210.1	A0A178UHM4	unreviewed
			AT3G12480	AT3G12480.1		AT3G18610	AT3G18610.1	Q1PEP5	reviewed
			AT5G55910	AT5G55910.1		AT3G18440	AT3G18440.1	Q9LS46	reviewed
			AT3G05500	AT3G05500.1		AT1G56423	AT1G56423.1	A0A178WM03	unreviewed
			AT4G19900	AT4G19900.1		AT1G48110	AT1G48110.1	F4HWS5	unreviewed
			AT1G77470	AT1G77470.1		AT1G49480	AT1G49480.1	Q9XIB5	reviewed
			AT5G45190	AT5G45190.1		AT5G11480	AT5G11480.1	Q9LYE2	unreviewed
			AT1G30270	AT1G30270.1		AT5G44180	AT5G44180.1	Q9FFH1	reviewed
			AT5G65290	AT5G65290.1		AT3G24500	AT3G24500.1	Q9LV58	reviewed
			AT5G09380	AT5G09380.1		AT5G37630	AT5G37630.1	F4K790	unreviewed
			AT4G05520	AT4G05520.1		AT5G25940	AT5G25940.1	A0A178U994	unreviewed
			AT1G22360	AT1G22360.1		AT1G28240	AT1G28240.1	Q9FZ97	reviewed
			AT2G05590	AT2G05590.1		AT2G40000	AT2G40000.1	O04203	reviewed
			AT4G32285	AT4G32285.1		AT4G16530	AT4G16530.1	F4JMH6	unreviewed
			AT1G07830	AT1G07830.1		AT1G15470	AT1G15470.1	A0A178WMB4	unreviewed
			AT5G15550	AT5G15550.1		AT5G23250	AT5G23250.1	Q8LAD2	reviewed
			AT3G22300	AT3G22300.1		AT5G20740	AT5G20740.1	Q84WE4	reviewed
			AT1G04630	AT1G04630.1		AT5G15150	AT5G15150.1	Q00466	reviewed
			AT1G55310	AT1G55310.1		AT3G17910	AT3G17910.1	Q9SE51	reviewed
			AT5G23430	AT5G23430.1		AT5G18380	AT5G18380.1	Q42340	reviewed
			AT3G62800	AT3G62800.1		AT1G30070	AT1G30070.1	A0A5S9WCZ5	unreviewed
			AT3G09000	AT3G09000.1		AT3G23900	AT3G23900.1	F4J5A7	unreviewed
			AT4G21460	AT4G21460.1		AT2G21240	AT2G21240.1	Q8S8C6	reviewed
			AT3G18830	AT3G18830.1		AT2G36200	AT2G36200.1	P82266	reviewed
			AT2G40760	AT2G40760.1		AT5G40382	AT5G40382.1	Q9FNE0	reviewed
			AT4G19190	AT4G19190.1		AT1G70710	AT1G70710.1	Q9CAC1	reviewed
			AT1G26740	AT1G26740.1		AT5G12430	AT5G12430.1	F4K0Y5	unreviewed
			AT5G63320	AT5G63320.1		AT4G34555	AT4G34555.1	Q8GYL5	reviewed
			AT5G16780	AT5G16780.1		AT1G23170	AT1G23170.2	A0A654EDW3	unreviewed
			AT1G28090	AT1G28090.1		AT5G22120	AT5G22120.1	A0A178UBF9	unreviewed
			AT1G15940	AT1G15940.1		AT5G62640	AT5G62640.1	Q9LV14	reviewed
			AT5G67240	AT5G67240.1		AT3G08670	AT3G08670.1	Q9C9Y9	unreviewed
			AT2G42880	AT2G42880.1		AT3G06660	AT3G06660.1	Q94CE6	unreviewed
			AT3G28320	AT3G28320.1		AT2G40430	AT2G40430.1	O22892	reviewed
			AT5G36100	AT5G36100.1		AT4G21160	AT4G21160.1	Q9FVJ3	reviewed
			AT4G28760	AT4G28760.1		AT3G12640	AT3G12640.1	A0A1I9LMT6	unreviewed
			AT5G04280	AT5G04280.1		AT2G39580	AT2G39580.1	A0A1P8B0L2	unreviewed
			AT1G08580	AT1G08580.1		AT5G12030	AT5G12030.1	O81822	reviewed
			AT1G63300	AT1G63300.1		AT1G51850	AT1G51850.1	A0A1P8AVQ6	unreviewed
			AT1G06380	AT1G06380.1		AT3G50670	AT3G50670.1	Q42404	reviewed
			AT2G22560	AT2G22560.1		AT2G03270	AT2G03270.1	O81047	unreviewed
			AT3G24350	AT3G24350.1		AT3G08020	AT3G08020.1	Q0WKW1	unreviewed
			AT1G48470	AT1G48470.1		AT5G18590	AT5G18590.1	A0A654G2E5	unreviewed
			AT2G44270	AT2G44270.1		AT3G51740	AT3G51740.1	Q9SCT4	reviewed
			AT5G01590	AT5G01590.1		AT2G16405	AT2G16405.1	Q0V845	unreviewed
			AT2G40980	AT2G40980.1		AT4G12400	AT4G12400.2	Q9STH1	reviewed
			AT3G15280	AT3G15280.1		AT2G43430	AT2G43430.1	O24495	reviewed
			AT5G04810	AT5G04810.1		AT4G26190	AT4G26190.1	F4JU71	unreviewed
			AT3G12280	AT3G12280.1		AT3G52890	AT3G52890.1	Q9LFA2	reviewed
			AT5G17910	AT5G17910.1		AT1G30880	AT1G30880.1	A0A178WNP1	unreviewed
			AT5G16060	AT5G16060.1		AT1G17360	AT1G17360.1	Q9LQI8	unreviewed
			AT5G23535	AT5G23535.1		AT5G35910	AT5G35910.1	A9LLI7	reviewed
			AT1G54490	AT1G54490.1		AT2G27285	AT2G27285.1	A0A654EWQ6	unreviewed
			AT4G15410	AT4G15410.1		AT4G02290	AT4G02290.1	O81416	reviewed
			AT3G48940	AT3G48940.1		AT3G05100	AT3G05100.1	A0A384KRQ5	unreviewed
			AT5G01460	AT5G01460.1		AT3G12860	AT3G12860.1	A0A384L547	unreviewed
			AT1G64640	AT1G64640.1		AT4G00250	AT4G00250.1	O23077	reviewed
			AT3G28030	AT3G28030.1		AT1G63680	AT1G63680.1	F4I3P9	reviewed
			AT2G17510	AT2G17510.1		AT2G25720	AT2G25720.1	A0A178VZ29	unreviewed
			AT1G48650	AT1G48650.1		AT1G10140	AT1G10140.1	A0A178WBF3	unreviewed
			AT5G60920	AT5G60920.1		AT3G17460	AT3G17460.1	A0A384KCL9	unreviewed
			AT5G60680	AT5G60680.1		AT3G07610	AT3G07610.1	Q9SSE9	reviewed
			AT5G10490	AT5G10490.1		AT4G04670	AT4G04670.1	Q8W4K1	reviewed
			AT2G36900	AT2G36900.1		AT3G17205	AT3G17205.1	Q8RWB8	reviewed
			AT1G10550	AT1G10550.1		AT5G45590	AT5G45590.1	A0A654G8C6	unreviewed
			AT5G64420	AT5G64420.1		AT4G32340	AT4G32340.1	A0A654FV25	unreviewed
			AT3G47060	AT3G47060.1		AT3G19650	AT3G19650.1	Q9LJN1	unreviewed
			AT5G28300	AT5G28300.1		AT1G58070	AT1G58070.1	Q9C6F8	unreviewed
			AT4G26600	AT4G26600.1		AT3G05040	AT3G05040.1	Q0WP44	reviewed
			AT2G39750	AT2G39750.1		AT4G27340	AT4G27340.1	Q6NQ64	reviewed
			AT5G60730	AT5G60730.1		AT5G65630	AT5G65630.1	Q7Y214	reviewed
			AT3G53970	AT3G53970.1		AT3G52290	AT3G52290.1	Q9FT53	reviewed
			AT3G01890	AT3G01890.1		AT5G39800	AT5G39800.1	A0A654G6M0	unreviewed
			AT5G16680	AT5G16680.1		AT1G21580	AT1G21580.1	P0C945	reviewed
			AT1G74160	AT1G74160.1		AT1G58025	AT1G58025.1	F4I9P7	unreviewed
			AT5G14550	AT5G14550.1		AT1G13810	AT1G13810.1	A0A178W7K8	unreviewed
			AT4G12340	AT4G12340.1		AT1G05090	AT1G05090.1	A0A5S9SPB5	unreviewed
			AT5G42880	AT5G42880.1		AT1G06780	AT1G06780.1	Q9M9Y5	reviewed
			AT1G61210	AT1G61210.1		AT1G18700	AT1G18700.1	A0A1P8AM23	unreviewed
			AT5G64330	AT5G64330.1		AT1G51510	AT1G51510.1	F4I9J7	reviewed
			AT1G17980	AT1G17980.1		AT4G16120	AT4G16120.1	Q8GZ17	reviewed
			AT3G03270	AT3G03270.2		AT5G42150	AT5G42150.1	Q9FHX0	unreviewed
			AT1G31970	AT1G31970.1		AT3G51010	AT3G51010.1	A0A654FGM2	unreviewed
			AT3G20280	AT3G20280.1		AT3G16810	AT3G16810.1	Q9LRZ3	reviewed
			AT3G20550	AT3G20550.1		AT1G21200	AT1G21200.1	A0A384L780	unreviewed
			AT3G49800	AT3G49800.1		AT1G69030	AT1G69030.1	A0A654EMF3	unreviewed
			AT4G19610	AT4G19610.1		AT1G14640	AT1G14640.1	A0A384LD26	unreviewed
			AT3G62330	AT3G62330.1		AT4G18040	AT4G18040.1	O23252	reviewed
			AT3G59040	AT3G59040.1		AT1G51600	AT1G51600.1	Q8H1G0	reviewed
			AT3G19670	AT3G19670.1		AT2G46230	AT2G46230.1	A0A178VYY9	unreviewed
			AT5G18700	AT5G18700.1		AT3G13070	AT3G13070.1	Q9LK65	reviewed
			AT3G10760	AT3G10760.1		AT4G09980	AT4G09980.1	Q94AI4	reviewed
			AT4G39320	AT4G39320.1		AT4G39840	AT4G39840.1	Q9SMR9	unreviewed
			AT4G23540	AT4G23540.1		AT2G19590	AT2G19590.1	Q9ZUN4	reviewed
			AT3G14080	AT3G14080.1		AT4G20000	AT4G20000.1	A0A178UTR1	unreviewed
			AT3G01470	AT3G01470.1		AT3G23920	AT3G23920.1	Q9LIR6	reviewed
			AT5G07820	AT5G07820.1		AT5G49160	AT5G49160.1	P34881	reviewed
			AT3G48780	AT3G48780.1		AT3G01720	AT3G01720.1	Q8VYF9	reviewed
			AT3G66654	AT3G66654.1		AT2G36950	AT2G36950.1	Q9SJL2	reviewed
			AT2G47250	AT2G47250.1		AT3G49180	AT3G49180.1	Q9M3B4	reviewed
			AT5G25080	AT5G25080.1		AT3G16310	AT3G16310.1	O04326	reviewed
			AT5G42540	AT5G42540.1		AT1G60650	AT1G60650.1	O22703	reviewed
			AT3G06700	AT3G06700.1		AT3G52040	AT3G52040.1	A0A384KHD4	unreviewed
			AT2G24500	AT2G24500.1		AT4G38930	AT4G38930.1	Q8W570	reviewed
			AT5G43430	AT5G43430.1		AT1G22440	AT1G22440.1	Q9SK87	reviewed
			AT4G30290	AT4G30290.1		AT3G30380	AT3G30380.1	A0A384KKX4	unreviewed
			AT1G27770	AT1G27770.1		AT3G57660	AT3G57660.1	Q9SVY0	reviewed
			AT3G07370	AT3G07370.1		AT4G28480	AT4G28480.1	A0A178V4Q1	unreviewed
			AT5G52060	AT5G52060.1		AT1G21480	AT1G21480.1	F4HY10	unreviewed
			AT3G44990	AT3G44990.1		AT1G14170	AT1G14170.3	A0A178W682	unreviewed
			AT2G14680	AT2G14680.1		AT1G55460	AT1G55460.1	Q9ZVU5	reviewed
			AT1G54320	AT1G54320.1		AT4G03330	AT4G03330.1	Q9ZQZ8	reviewed
			AT3G21400	AT3G21400.1		AT3G49990	AT3G49990.1	Q9SN19	unreviewed
			AT2G03480	AT2G03480.1		AT1G69510	AT1G69510.1	A0A654EY74	unreviewed
			AT3G13940	AT3G13940.1		AT1G26570	AT1G26570.1	Q9FZE1	reviewed
			AT2G31660	AT2G31660.1		AT1G73820	AT1G73820.1	A0A1P8AMK1	unreviewed
			AT5G58000	AT5G58000.1		AT1G27435	AT1G27435.1	A0A178W802	unreviewed
			AT1G03770	AT1G03770.1		AT2G27210	AT2G27210.1	Q9SHS7	reviewed
			AT1G79470	AT1G79470.1		AT2G24290	AT2G24290.1	Q9ZQ38	unreviewed
			AT4G31120	AT4G31120.1		AT5G62270	AT5G62270.2	Q9LVA9	reviewed
			AT1G67730	AT1G67730.1		AT1G70660	AT1G70660.1	Q9CAB6	reviewed
			AT5G17690	AT5G17690.1		AT4G22745	AT4G22745.1	Q5XEN5	reviewed
			AT1G28510	AT1G28510.1		AT1G67040	AT1G67040.1	A0A1P8ARP0	unreviewed
			AT4G09520	AT4G09520.1		AT3G21190	AT3G21190.1	Q9LU40	reviewed
			AT2G31320	AT2G31320.1		AT3G59020	AT3G59020.1	F4J738	reviewed
			AT2G42320	AT2G42320.1		AT2G26110	AT2G26110.1	O80986	unreviewed
			AT5G63950	AT5G63950.1		AT4G25280	AT4G25280.1	Q6NMK6	reviewed
			AT5G07220	AT5G07220.1		AT3G21090	AT3G21090.1	Q8RWI9	reviewed
			AT2G21770	AT2G21770.1		AT3G13160	AT3G13160.1	Q9LK57	reviewed
			AT4G24175	AT4G24175.1		AT1G27530	AT1G27530.1	Q9SXC8	reviewed
			AT4G22010	AT4G22010.1		AT3G14172	AT3G14172.1	A0A1I9LS39	unreviewed
			AT2G34520	AT2G34520.1		AT1G29060	AT1G29060.1	Q8L9S0	reviewed
			AT3G59690	AT3G59690.1		AT1G32380	AT1G32380.1	Q42583	reviewed
			AT4G24090	AT4G24090.1		AT4G12670	AT4G12670.1	A0A178UYZ3	unreviewed
			AT4G08580	AT4G08580.1		AT4G19110	AT4G19110.1	F4JSF8	unreviewed
			AT3G01220	AT3G01220.1		AT4G36680	AT4G36680.1	Q9M065	reviewed
			AT5G26800	AT5G26800.1		AT5G06360	AT5G06360.1	A0A178URX6	unreviewed
			AT5G19960	AT5G19960.1		AT4G36910	AT4G36910.1	O23193	reviewed
			AT2G35920	AT2G35920.1		AT2G40650	AT2G40650.1	Q8LB54	reviewed
			AT5G64620	AT5G64620.1		AT2G33990	AT2G33990.1	Q0WNP8	reviewed
			AT5G58700	AT5G58700.1		AT2G35860	AT2G35860.1	Q8RWC5	reviewed
			AT5G35980	AT5G35980.1		AT3G09850	AT3G09850.1	A0A384L8K6	unreviewed
			AT5G08470	AT5G08470.1		AT3G51620	AT3G51620.2	A0A1I9LP98	unreviewed
			AT3G61570	AT3G61570.1		AT5G17510	AT5G17510.1	Q9LF51	unreviewed
			AT3G47950	AT3G47950.1		AT1G07780	AT1G07780.1	Q42440	reviewed
			AT3G15350	AT3G15350.1		AT1G14710	AT1G14710.1	A0A178WI74	unreviewed
			AT5G44790	AT5G44790.1		AT2G25100	AT2G25100.1	Q9SEZ6	reviewed
			AT1G56660	AT1G56660.1		AT5G14720	AT5G14720.1	A0A384KAM9	unreviewed
			AT2G28600	AT2G28600.1		AT2G07690	AT2G07690.1	O80786	reviewed
			AT2G04630	AT2G04630.1		AT2G01060	AT2G01060.1	Q9SJW0	reviewed
			AT3G24495	AT3G24495.1		AT2G34970	AT2G34970.1	O64760	unreviewed
			AT3G62140	AT3G62140.1		AT3G55560	AT3G55560.1	Q9M2S3	reviewed
			AT1G30240	AT1G30240.1		AT3G56720	AT3G56720.1	A0A1I9LQJ9	unreviewed
			AT1G65540	AT1G65540.1		AT1G58220	AT1G58220.1	A0A1P8AQS0	unreviewed
			AT5G46180	AT5G46180.1		AT3G52240	AT3G52240.1	A0A384KC45	unreviewed
			AT1G17070	AT1G17070.1		AT4G16630	AT4G16630.1	Q9ZRZ8	reviewed
			AT5G67100	AT5G67100.1		AT3G05780	AT3G05780.1	Q9M9L8	reviewed
			AT1G09940	AT1G09940.1		AT1G72790	AT1G72790.1	A0A5S9WTU5	unreviewed
			AT1G47750	AT1G47750.1		AT5G58340	AT5G58340.1	A0A654GC66	unreviewed
			AT3G19510	AT3G19510.1		AT2G18570	AT2G18570.1	Q9ZU72	reviewed
			AT5G63880	AT5G63880.1		AT5G61450	AT5G61450.1	A0A5S9YG39	unreviewed
			AT5G07980	AT5G07980.1		AT1G31870	AT1G31870.1	Q9C6S8	unreviewed
			AT5G63650	AT5G63650.1		AT5G19900	AT5G19900.1	A0A384LM88	unreviewed
			AT1G06770	AT1G06770.1		AT3G63500	AT3G63500.2	Q84TI3	reviewed
			AT3G01200	AT3G01200.1		AT2G25010	AT2G25010.1	Q9SK32	reviewed
			AT2G32910	AT2G32910.1		AT3G21370	AT3G21370.1	Q9LIF9	reviewed
			AT4G07410	AT4G07410.1		AT5G38200	AT5G38200.1	A0A178UFU2	unreviewed
			AT3G53520	AT3G53520.1		AT3G50980	AT3G50980.1	P25863	reviewed
			AT3G62310	AT3G62310.1		AT5G23450	AT5G23450.1	Q9LRB0	reviewed
			AT4G39350	AT4G39350.1		AT1G61170	AT1G61170.1	O22729	unreviewed
			AT1G75350	AT1G75350.1		AT1G56145	AT1G56145.1	A0A1P8ANE5	unreviewed
			AT5G12190	AT5G12190.1		AT1G60200	AT1G60200.1	Q8VY15	reviewed
			AT1G27330	AT1G27330.1		AT5G46580	AT5G46580.1	Q9LS25	reviewed
			AT3G21430	AT3G21430.2		AT5G64270	AT5G64270.1	A0A5S9YGW5	unreviewed
			AT5G67530	AT5G67530.1		AT3G18570	AT3G18570.1	A0A384KI27	unreviewed
			AT2G45000	AT2G45000.1		AT1G29170	AT1G29170.1	Q9LP46	reviewed
			AT3G45830	AT3G45830.1		AT2G47350	AT2G47350.1	A0A654FD91	unreviewed
			AT4G00450	AT4G00450.1		AT3G05190	AT3G05190.1	Q8W0Z7	reviewed
			AT1G68410	AT1G68410.1		AT4G25580	AT4G25580.1	A0A178UWW6	unreviewed
			AT2G05310	AT2G05310.1		AT5G44280	AT5G44280.1	Q9FKW0	reviewed
			AT2G31960	AT2G31960.1		AT4G35580	AT4G35580.1	F4JN35	reviewed
			AT4G15880	AT4G15880.1		AT3G06455	AT3G06455.1	F4JAX0	unreviewed
			AT1G04080	AT1G04080.1		AT2G26800	AT2G26800.1	O81027	reviewed
			AT1G73440	AT1G73440.1		AT4G32840	AT4G32840.1	Q9M076	reviewed
			AT5G15580	AT5G15580.1		AT3G57420	AT3G57420.1	Q9SCN0	reviewed
			AT3G46220	AT3G46220.1		AT3G18600	AT3G18600.1	Q9LIH9	reviewed
			AT5G13680	AT5G13680.1		AT1G45233	AT1G45233.2	F4HRC1	reviewed
			AT2G18790	AT2G18790.1		AT4G24880	AT4G24880.1	A0A1P8B3Z4	unreviewed
			AT5G61920	AT5G61920.1		AT5G16290	AT5G16290.1	Q9FFF4	reviewed
			AT1G29940	AT1G29940.1		AT4G30930	AT4G30930.1	Q8L9A0	reviewed
			AT5G47880	AT5G47880.1		AT5G47030	AT5G47030.1	Q96252	reviewed
			AT5G66055	AT5G66055.1		AT5G20040	AT5G20040.1	Q9C5J6	reviewed
			AT1G32730	AT1G32730.1		AT4G15080	AT4G15080.1	Q8L5Y5	reviewed
			AT5G17440	AT5G17440.1		AT4G21850	AT4G21850.1	Q84JT6	reviewed
			AT5G45160	AT5G45160.1		AT1G71080	AT1G71080.1	A0A178WMK6	unreviewed
			AT3G52220	AT3G52220.1		AT2G35140	AT2G35140.1	A0A1P8AYJ0	unreviewed
			AT5G55850	AT5G55850.3		AT5G20600	AT5G20600.1	Q8RY12	unreviewed
			AT1G52420	AT1G52420.1		AT4G32030	AT4G32030.1	A0A654FV24	unreviewed
			AT2G15430	AT2G15430.1		AT4G02020	AT4G02020.1	Q9ZSM8	reviewed
			AT5G53170	AT5G53170.1		AT2G01350	AT2G01350.4	Q9ZU32	reviewed
			AT3G49490	AT3G49490.1		AT5G10630	AT5G10630.1	A0A1P8BFE6	unreviewed
			AT3G21215	AT3G21215.1		AT3G16840	AT3G16840.1	Q93Y39	reviewed
			AT4G28060	AT4G28060.1		AT1G06720	AT1G06720.1	A0A1P8AVE9	unreviewed
			AT1G02090	AT1G02090.1		AT4G38100	AT4G38100.1	Q8LDD3	reviewed
			AT5G55550	AT5G55550.1		AT2G24330	AT2G24330.1	Q9ZQ34	reviewed
			AT1G04300	AT1G04300.1		AT5G54910	AT5G54910.1	Q9FFT9	reviewed
			AT5G12120	AT5G12120.1		AT4G30100	AT4G30100.1	A0A654FU78	unreviewed
			AT5G41950	AT5G41950.1		AT1G08060	AT1G08060.1	Q9M658	reviewed
			AT5G07090	AT5G07090.1		AT2G34310	AT2G34310.1	A0A1P8AXX8	unreviewed
			AT5G52040	AT5G52040.1		AT1G08800	AT1G08800.1	F4HXQ7	reviewed
			AT2G39330	AT2G39330.1		AT4G23790	AT4G23790.1	Q8H1R3	reviewed
			AT1G73200	AT1G73200.1		AT3G55270	AT3G55270.1	Q9C5S1	reviewed
			AT5G23590	AT5G23590.1		AT4G32020	AT4G32020.1	O49389	unreviewed
			AT5G52230	AT5G52230.1		AT4G36970	AT4G36970.1	A0A654FW99	unreviewed
			AT2G47060	AT2G47060.1		AT5G14460	AT5G14460.1	A0A178UDE2	unreviewed
			AT1G04860	AT1G04860.1		AT5G17930	AT5G17930.1	Q67Z79	unreviewed
			AT5G65650	AT5G65650.1		AT5G23200	AT5G23200.1	Q8RUI8	unreviewed
			AT5G62050	AT5G62050.1		AT2G22880	AT2G22880.1	A0A178VL61	unreviewed
			AT1G35680	AT1G35680.1		AT1G03350	AT1G03350.1	A0A178W020	unreviewed
			AT3G26030	AT3G26030.1		AT1G12440	AT1G12440.1	Q6NNI8	reviewed
			AT3G61070	AT3G61070.1		AT1G73460	AT1G73460.1	F4HQ88	unreviewed
			AT2G35330	AT2G35330.1		AT5G52280	AT5G52280.1	Q9FHD1	unreviewed
			AT3G63030	AT3G63030.1		AT4G25610	AT4G25610.1	A0A384LH20	unreviewed
			AT5G01670	AT5G01670.1		AT1G30610	AT1G30610.1	Q9SA76	reviewed
			AT3G09710	AT3G09710.1		AT1G72440	AT1G72440.1	F4IDC2	reviewed
			AT5G09840	AT5G09840.1		AT5G46420	AT5G46420.1	Q9FHG3	unreviewed
			AT4G18820	AT4G18820.1		AT3G12120	AT3G12120.1	P46313	reviewed
			AT1G27500	AT1G27500.1		AT1G51580	AT1G51580.1	A0A178WDD2	unreviewed
			AT3G57910	AT3G57910.1		AT2G25520	AT2G25520.1	Q9SKJ7	reviewed
			AT4G34620	AT4G34620.1		AT1G03090	AT1G03090.2	Q42523	reviewed
			AT3G05670	AT3G05670.1		AT1G01860	AT1G01860.1	O65090	reviewed
			AT5G22000	AT5G22000.1		AT1G32920	AT1G32920.1	Q93WI1	unreviewed
			AT5G18580	AT5G18580.1		AT2G38280	AT2G38280.1	O80452	reviewed
			AT3G48530	AT3G48530.1		AT1G59910	AT1G59910.1	Q9XIE0	reviewed
			AT2G04340	AT2G04340.1		AT2G01450	AT2G01450.1	Q84M93	reviewed
			AT5G58320	AT5G58320.2		AT3G04500	AT3G04500.1	A0A178VK06	unreviewed
			AT3G07320	AT3G07320.1		AT2G20010	AT2G20010.2	A0A654EVY9	unreviewed
			AT5G63620	AT5G63620.1		AT2G17550	AT2G17550.1	F4INJ6	unreviewed
			AT2G42780	AT2G42780.1		AT5G09510	AT5G09510.1	Q9FY64	reviewed
			AT3G07770	AT3G07770.1		AT3G55510	AT3G55510.1	Q0WVH0	reviewed
			AT5G15980	AT5G15980.1		ATMG00090	ATMG00090.1	Q95749	reviewed
			AT4G07950	AT4G07950.1		AT1G14300	AT1G14300.1	A0A178WED0	unreviewed
			AT2G16360	AT2G16360.1		AT5G08620	AT5G08620.1	Q94C75	reviewed
			AT2G33585	AT2G33585.1		AT4G04940	AT4G04940.1	A0A1P8B7C1	unreviewed
			AT2G40590	AT2G40590.1		AT4G37260	AT4G37260.1	O23160	reviewed
			AT5G08390	AT5G08390.1		AT4G03000	AT4G03000.1	Q0WPJ7	reviewed
			AT3G15980	AT3G15980.1		AT2G34357	AT2G34357.1	A0A654F061	unreviewed
			AT5G36880	AT5G36880.2		AT3G13230	AT3G13230.1	A0A384LLP8	unreviewed
			AT3G53350	AT3G53350.1		AT3G20890	AT3G20890.1	A0A1I9LS69	unreviewed
			AT2G14120	AT2G14120.1		AT2G41070	AT2G41070.1	Q9C5Q2	reviewed
			AT3G10220	AT3G10220.1		AT3G14840	AT3G14840.2	C0LGN2	reviewed
			AT3G22790	AT3G22790.1		AT1G59990	AT1G59990.1	Q944S1	reviewed
			AT1G20560	AT1G20560.1		AT5G37530	AT5G37530.1	A8MS56	unreviewed
			AT2G31240	AT2G31240.1		AT5G04550	AT5G04550.1	A0A654FYD2	unreviewed
			AT3G51650	AT3G51650.1		AT4G10930	AT4G10930.1	Q8L7I1	reviewed
			AT2G25210	AT2G25210.1		AT2G30260	AT2G30260.1	O22922	reviewed
			AT4G34910	AT4G34910.1		AT1G25380	AT1G25380.1	Q8RWA5	reviewed
			AT1G56440	AT1G56440.1		AT5G15220	AT5G15220.1	A0A384KDP5	unreviewed
			AT3G01610	AT3G01610.1		AT1G77750	AT1G77750.1	Q9CA19	reviewed
			AT1G35780	AT1G35780.1		AT3G15040	AT3G15040.1	Q9LKA1	reviewed
			AT2G19800	AT2G19800.1		AT3G14180	AT3G14180.1	Q9LJG8	reviewed
			AT5G55670	AT5G55670.1		AT1G19240	AT1G19240.1	Q9LMA2	unreviewed
			AT1G72090	AT1G72090.1		AT1G61150	AT1G61150.1	Q84WK5	reviewed
			AT2G45810	AT2G45810.1		AT4G00800	AT4G00800.1	A0A1P8B773	unreviewed
			AT1G27850	AT1G27850.1		AT5G28500	AT5G28500.1	Q9LKR8	reviewed
			AT2G45730	AT2G45730.1		AT3G21540	AT3G21540.1	A0A654FBA3	unreviewed
			AT5G11760	AT5G11760.1		AT1G10580	AT1G10580.1	A4FVN8	unreviewed
			AT5G37720	AT5G37720.1		AT3G27260	AT3G27260.1	Q9LK27	reviewed
			AT1G02690	AT1G02690.1		AT2G21730	AT2G21730.1	Q9SJ25	reviewed
			AT5G45280	AT5G45280.2		AT1G79380	AT1G79380.1	Q9SAL0	reviewed
			AT2G27840	AT2G27840.1		AT1G29070	AT1G29070.1	Q9LP37	reviewed
			AT5G23570	AT5G23570.1		AT2G39670	AT2G39670.1	A0A178W0C3	unreviewed
			AT3G10380	AT3G10380.1		AT3G60830	AT3G60830.1	Q8L4Y5	reviewed
			AT3G07590	AT3G07590.1		AT1G53800	AT1G53800.1	A0A5S9WLQ1	unreviewed
			AT4G01560	AT4G01560.1		AT1G09160	AT1G09160.1	O80492	reviewed
			AT3G17609	AT3G17609.1		AT1G30050	AT1G30050.1	Q9C8R6	unreviewed
			AT5G43100	AT5G43100.1		AT1G33360	AT1G33360.1	Q66GN9	reviewed
			AT1G13320	AT1G13320.1		AT3G13180	AT3G13180.1	Q8VYC4	unreviewed
			AT2G34150	AT2G34150.1		AT5G19390	AT5G19390.1	Q8RWQ4	reviewed
			AT1G16880	AT1G16880.1		AT2G16900	AT2G16900.1	A8MRF0	unreviewed
			AT3G09780	AT3G09780.1		AT5G22640	AT5G22640.1	Q8LPR8	reviewed
			AT3G62900	AT3G62900.1		AT2G41770	AT2G41770.1	O22943	reviewed
			AT1G16850	AT1G16850.1		AT3G16260	AT3G16260.1	F4J1H7	reviewed
			AT1G65040	AT1G65040.1		AT2G42700	AT2G42700.1	F4IP69	reviewed
			AT5G11610	AT5G11610.1		AT1G01710	AT1G01710.1	F4HU51	reviewed
			AT4G28590	AT4G28590.1		AT1G75660	AT1G75660.1	Q9FQ03	reviewed
			AT4G13070	AT4G13070.1		AT4G35110	AT4G35110.1	A0A384L5B2	unreviewed
			AT2G25640	AT2G25640.1		AT1G15020	AT1G15020.1	Q8W4J3	reviewed
			AT1G14685	AT1G14685.1		AT2G03680	AT2G03680.1	Q9SJW3	reviewed
			AT3G07740	AT3G07740.1		AT4G03390	AT4G03390.1	Q6R2K3	reviewed
			AT1G56460	AT1G56460.1		AT3G14650	AT3G14650.1	Q9LUC9	reviewed
			AT2G42330	AT2G42330.1		AT5G50320	AT5G50320.1	Q93ZR1	reviewed
			AT5G44460	AT5G44460.1		AT1G24240	AT1G24240.1	A0A1P8AT48	unreviewed
						AT1G61770	AT1G61770.1	Q8GUN6	reviewed
						AT5G52580	AT5G52580.1	A0A178UBN8	unreviewed
						AT4G21192	AT4G21192.1	A0A178UXD7	unreviewed
						AT4G24370	AT4G24370.1	Q9STV7	unreviewed
						AT4G10790	AT4G10790.1	Q9M0N1	reviewed
						AT2G44510	AT2G44510.1	O64885	reviewed
						AT4G24500	AT4G24500.1	Q9SB47	reviewed
						AT4G26650	AT4G26650.1	F4JV21	unreviewed
						AT3G16630	AT3G16630.1	Q940B8	reviewed
						AT3G48430	AT3G48430.1	Q9STM3	reviewed
						AT1G01630	AT1G01630.1	A0A178W2W3	unreviewed
						AT5G27600	AT5G27600.1	Q8LKS5	reviewed
						AT3G23890	AT3G23890.1	P30182	reviewed
						AT5G59210	AT5G59210.1	A0A178UGE6	unreviewed
						AT3G57300	AT3G57300.1	Q8RXS6	reviewed
						AT5G51510	AT5G51510.1	A0A178UIM4	unreviewed
						AT1G77330	AT1G77330.1	Q0WPW4	reviewed
						AT4G19710	AT4G19710.2	O81852	reviewed
						AT2G38170	AT2G38170.1	Q39253	reviewed
						AT2G07715	AT2G07715.1	F4IMC7	unreviewed
						AT1G63000	AT1G63000.1	Q9LQ04	reviewed
						AT3G19460	AT3G19460.1	Q9LT71	reviewed
						AT1G73350	AT1G73350.2	A0A1P8APD7	unreviewed
						AT3G12480	AT3G12480.1	Q9LHG0	unreviewed
						AT5G55910	AT5G55910.1	Q9FG74	reviewed
						AT3G05500	AT3G05500.1	Q9MA63	reviewed
						AT4G19900	AT4G19900.1	P0C8Q4	reviewed
						AT1G77470	AT1G77470.1	Q9CAQ8	reviewed
						AT5G45190	AT5G45190.1	Q9FKE6	reviewed
						AT1G30270	AT1G30270.1	Q93VD3	reviewed
						AT5G65290	AT5G65290.1	A0A178UC82	unreviewed
						AT5G09380	AT5G09380.1	A0A1P8BFX0	unreviewed
						AT4G05520	AT4G05520.1	B3LF48	reviewed
						AT1G22360	AT1G22360.1	Q9ZWJ3	reviewed
						AT2G05590	AT2G05590.1	A0A178VYP9	unreviewed
						AT4G32285	AT4G32285.1	Q8S9J8	reviewed
						AT1G07830	AT1G07830.1	Q94JQ7	unreviewed
						AT5G15550	AT5G15550.1	Q9LF27	reviewed
						AT3G22300	AT3G22300.1	P42797	reviewed
						AT1G55310	AT1G55310.1	Q9SEU4	reviewed
						AT5G23430	AT5G23430.1	Q8H0T9	reviewed
						AT3G62800	AT3G62800.1	Q8H1D4	reviewed
						AT3G09000	AT3G09000.1	Q9S7V5	unreviewed
						AT4G21460	AT4G21460.1	A0A1P8B5A6	unreviewed
						AT2G40760	AT2G40760.1	Q1JPN0	reviewed
						AT4G19190	AT4G19190.1	Q8VZ67	reviewed
						AT1G26740	AT1G26740.1	Q944L5	unreviewed
						AT5G16780	AT5G16780.1	Q9LFE0	reviewed
						AT1G28090	AT1G28090.1	A0A178W431	unreviewed
						AT1G15940	AT1G15940.1	Q9S9P0	reviewed
						AT2G42880	AT2G42880.1	Q9SJG9	reviewed
						AT3G28320	AT3G28320.1	Q6E240	reviewed
						AT5G36100	AT5G36100.1	A0A178U9L0	unreviewed
						AT4G28760	AT4G28760.1	Q949M4	unreviewed
						AT5G04280	AT5G04280.1	Q8RWN5	reviewed
						AT1G08580	AT1G08580.1	A0A178WA11	unreviewed
						AT1G63300	AT1G63300.1	Q9C8T4	unreviewed
						AT1G06380	AT1G06380.1	Q9LMI1	unreviewed
						AT2G22560	AT2G22560.1	F4IJK1	reviewed
						AT3G24350	AT3G24350.1	Q9LK09	reviewed
						AT5G01590	AT5G01590.1	Q7Y1W1	reviewed
						AT2G40980	AT2G40980.1	Q9SLM4	unreviewed
						AT3G15280	AT3G15280.1	A0A384LI47	unreviewed
						AT5G04810	AT5G04810.1	Q0WMY5	reviewed
						AT3G12280	AT3G12280.1	Q9LKZ3	reviewed
						AT5G17910	AT5G17910.1	Q9FKN5	unreviewed
						AT5G16060	AT5G16060.1	A0A178UR08	unreviewed
						AT5G23535	AT5G23535.1	A0A384KNJ4	unreviewed
						AT1G54490	AT1G54490.1	Q9FQ04	reviewed
						AT4G15410	AT4G15410.1	Q7Y175	reviewed
						AT3G48940	AT3G48940.1	A0A384LMJ6	unreviewed
						AT5G01460	AT5G01460.1	Q9M028	reviewed
						AT1G64640	AT1G64640.1	Q6NLD7	reviewed
						AT3G28030	AT3G28030.1	Q9ATY5	reviewed
						AT2G17510	AT2G17510.1	Q9SHL7	reviewed
						AT1G48650	AT1G48650.1	F4HYJ7	reviewed
						AT5G60920	AT5G60920.1	Q94KT8	reviewed
						AT5G60680	AT5G60680.1	A0A178URJ1	unreviewed
						AT5G10490	AT5G10490.1	Q56X46	reviewed
						AT2G36900	AT2G36900.1	Q9SJL6	reviewed
						AT1G10550	AT1G10550.1	Q8LC45	reviewed
						AT5G64420	AT5G64420.1	Q9FGF4	unreviewed
						AT3G47060	AT3G47060.1	Q9SD67	reviewed
						AT5G28300	AT5G28300.1	Q8H181	reviewed
						AT4G26600	AT4G26600.1	Q8VYM6	reviewed
						AT2G39750	AT2G39750.1	O22285	reviewed
						AT5G60730	AT5G60730.1	Q5XF80	reviewed
						AT3G53970	AT3G53970.1	Q9M330	reviewed
						AT3G01890	AT3G01890.1	Q147F4	unreviewed
						AT5G16680	AT5G16680.1	F4KE59	reviewed
						AT1G74160	AT1G74160.1	A0A1P8ANX7	unreviewed
						AT5G14550	AT5G14550.1	A0A1P8BAB1	unreviewed
						AT4G12340	AT4G12340.1	Q9STH7	unreviewed
						AT5G42880	AT5G42880.1	Q9FMN1	reviewed
						AT1G61210	AT1G61210.1	F4HTH8	reviewed
						AT5G64330	AT5G64330.1	Q9FMF5	reviewed
						AT1G17980	AT1G17980.1	Q9LMT2	reviewed
						AT3G03270	AT3G03270.2	A0A384KMU4	unreviewed
						AT1G31970	AT1G31970.1	Q9C551	reviewed
						AT3G20280	AT3G20280.1	Q5PNS0	reviewed
						AT3G20550	AT3G20550.1	Q8W4D8	reviewed
						AT3G49800	AT3G49800.1	Q9M2X8	unreviewed
						AT4G19610	AT4G19610.1	F4JT92	unreviewed
						AT3G62330	AT3G62330.1	A0A1I9LQ18	unreviewed
						AT3G59040	AT3G59040.1	Q9LYT2	reviewed
						AT3G19670	AT3G19670.1	F4JCC1	reviewed
						AT5G18700	AT5G18700.1	F4JY37	reviewed
						AT3G10760	AT3G10760.1	A0A384LM50	unreviewed
						AT4G39320	AT4G39320.1	Q9T038	unreviewed
						AT4G23540	AT4G23540.1	F4JNL5	unreviewed
						AT3G14080	AT3G14080.1	Q8LFL8	reviewed
						AT5G07820	AT5G07820.1	A0A5S9Y2C1	unreviewed
						AT3G48780	AT3G48780.1	Q9M304	reviewed
						AT3G66654	AT3G66654.1	Q9C835	reviewed
						AT2G47250	AT2G47250.1	O22899	reviewed
						AT5G25080	AT5G25080.1	A0A178UE81	unreviewed
						AT5G42540	AT5G42540.1	Q9FQ02	reviewed
						AT3G06700	AT3G06700.1	Q9M7X7	reviewed
						AT2G24500	AT2G24500.1	Q9ZQ18	reviewed
						AT4G30290	AT4G30290.1	Q9M0D1	reviewed
						AT1G27770	AT1G27770.1	Q37145	reviewed
						AT3G07370	AT3G07370.1	Q9SRS9	reviewed
						AT3G44990	AT3G44990.1	P93046	reviewed
						AT2G14680	AT2G14680.1	A0A1P8B0T6	unreviewed
						AT1G54320	AT1G54320.1	Q9SLK2	reviewed
						AT3G21400	AT3G21400.1	A0A384LIA8	unreviewed
						AT2G03480	AT2G03480.1	Q3EC77	reviewed
						AT3G13940	AT3G13940.1	A0A7G2EPU5	unreviewed
						AT2G31660	AT2G31660.1	F4IRR2	reviewed
						AT5G58000	AT5G58000.1	Q56X72	reviewed
						AT1G03770	AT1G03770.1	Q0WX00	reviewed
						AT1G79470	AT1G79470.1	P47996	reviewed
						AT4G31120	AT4G31120.1	Q8GWT4	reviewed
						AT1G67730	AT1G67730.1	Q8L9C4	reviewed
						AT5G17690	AT5G17690.1	Q946J8	reviewed
						AT1G28510	AT1G28510.1	A0A654EDP4	unreviewed
						AT4G09520	AT4G09520.1	F4JK17	unreviewed
						AT2G42320	AT2G42320.1	A0A1P8B2E0	unreviewed
						AT5G63950	AT5G63950.1	Q8W103	reviewed
						AT5G07220	AT5G07220.1	Q9LYP4	reviewed
						AT2G21770	AT2G21770.1	Q9SJ22	reviewed
						AT4G24175	AT4G24175.1	A0A178V1T8	unreviewed
						AT4G22010	AT4G22010.1	O65449	unreviewed
						AT3G59690	AT3G59690.1	Q9M199	reviewed
						AT4G24090	AT4G24090.1	Q5XEV6	unreviewed
						AT4G08580	AT4G08580.1	A0A384KUA2	unreviewed
						AT3G01220	AT3G01220.1	Q8LAT0	reviewed
						AT5G26800	AT5G26800.1	#N/A	#N/A
						AT5G19960	AT5G19960.1	A0A1P8BFU0	unreviewed
						AT5G64620	AT5G64620.1	O49603	reviewed
						AT5G35980	AT5G35980.1	Q8RWH3	reviewed
						AT5G08470	AT5G08470.1	Q9FNP1	reviewed
						AT3G61570	AT3G61570.1	Q84WU4	reviewed
						AT3G47950	AT3G47950.1	Q9SU58	reviewed
						AT3G15350	AT3G15350.1	A0A384L5J0	unreviewed
						AT5G44790	AT5G44790.1	Q9S7J8	reviewed
						AT1G56660	AT1G56660.1	A0A384KN78	unreviewed
						AT2G28600	AT2G28600.1	A0A178VWE5	unreviewed
						AT2G04630	AT2G04630.1	Q9SJ96	reviewed
						AT3G24495	AT3G24495.1	Q9SMV7	reviewed
						AT3G62140	AT3G62140.1	A0A384K8N1	unreviewed
						AT1G30240	AT1G30240.1	A8MQA6	unreviewed
						AT1G65540	AT1G65540.1	F4IBH5	unreviewed
						AT5G46180	AT5G46180.1	Q9FNK4	reviewed
						AT1G17070	AT1G17070.1	Q9SHG6	reviewed
						AT5G67100	AT5G67100.1	Q9FHA3	reviewed
						AT1G47750	AT1G47750.1	Q9FZF1	reviewed
						AT5G63880	AT5G63880.1	Q8GXN6	reviewed
						AT5G07980	AT5G07980.1	Q9SD86	unreviewed
						AT5G63650	AT5G63650.1	Q9FFP9	reviewed
						AT1G06770	AT1G06770.1	Q9M9Y4	reviewed
						AT2G32910	AT2G32910.1	F4IUS3	unreviewed
						AT4G07410	AT4G07410.1	Q8RXU6	reviewed
						AT3G53520	AT3G53520.1	Q8VZC0	reviewed
						AT3G62310	AT3G62310.1	Q9LZQ9	reviewed
						AT4G39350	AT4G39350.1	O48947	reviewed
						AT5G12190	AT5G12190.1	Q9FMP4	reviewed
						AT1G27330	AT1G27330.1	A0A178W6C3	unreviewed
						AT3G21430	AT3G21430.2	Q6A332	reviewed
						AT5G67530	AT5G67530.1	Q9FJX0	reviewed
						AT2G45000	AT2G45000.1	Q8L7F7	reviewed
						AT3G45830	AT3G45830.1	A0A654FI82	unreviewed
						AT4G00450	AT4G00450.1	H3K2Y6	reviewed
						AT1G68410	AT1G68410.1	Q9M9C6	reviewed
						AT2G31960	AT2G31960.1	Q9SL03	reviewed
						AT4G15880	AT4G15880.1	Q94F30	reviewed
						AT1G04080	AT1G04080.1	Q93ZR3	reviewed
						AT1G73440	AT1G73440.1	Q9FDZ8	unreviewed
						AT5G15580	AT5G15580.1	Q9LF24	reviewed
						AT3G46220	AT3G46220.1	Q9LX73	reviewed
						AT5G13680	AT5G13680.1	Q9FNA4	reviewed
						AT2G18790	AT2G18790.1	P14713	reviewed
						AT5G61920	AT5G61920.1	Q9FH51	reviewed
						AT5G47880	AT5G47880.1	Q39097	reviewed
						AT5G66055	AT5G66055.1	Q05753	reviewed
						AT5G17440	AT5G17440.1	A0A178UML4	unreviewed
						AT5G45160	AT5G45160.1	Q9FKE9	reviewed
						AT3G52220	AT3G52220.1	A0A384L4L6	unreviewed
						AT5G55850	AT5G55850.3	O22633	reviewed
						AT1G52420	AT1G52420.1	A0A7G2E3E8	unreviewed
						AT2G15430	AT2G15430.1	Q39211	reviewed
						AT5G53170	AT5G53170.1	Q9FGM0	reviewed
						AT3G49490	AT3G49490.1	Q9SCK9	unreviewed
						AT3G21215	AT3G21215.1	A0A654FB63	unreviewed
						AT4G28060	AT4G28060.1	Q9SUD3	reviewed
						AT5G55550	AT5G55550.1	A0A1P8BF26	unreviewed
						AT1G04300	AT1G04300.1	A8MQL1	reviewed
						AT5G12120	AT5G12120.1	A0A178U7T2	unreviewed
						AT5G41950	AT5G41950.1	Q9FHY8	reviewed
						AT5G07090	AT5G07090.1	P49204	reviewed
						AT5G52040	AT5G52040.1	P92966	reviewed
						AT2G39330	AT2G39330.1	O80948	reviewed
						AT1G73200	AT1G73200.1	A0A5S9WTY4	unreviewed
						AT5G23590	AT5G23590.1	A0A178UUG2	unreviewed
						AT5G52230	AT5G52230.1	Q9LTJ8	reviewed
						AT2G47060	AT2G47060.1	O80719	reviewed
						AT1G04860	AT1G04860.1	Q8W4N3	reviewed
						AT5G65650	AT5G65650.1	A0A178URZ9	unreviewed
						AT5G62050	AT5G62050.1	Q42191	reviewed
						AT1G35680	AT1G35680.1	P51412	reviewed
						AT3G26030	AT3G26030.1	Q9ZQY6	reviewed
						AT3G61070	AT3G61070.1	Q84JW1	reviewed
						AT2G35330	AT2G35330.1	F4IJV3	unreviewed
						AT5G01670	AT5G01670.1	A0A5S9Y0J4	unreviewed
						AT3G09710	AT3G09710.1	Q9SF32	reviewed
						AT5G09840	AT5G09840.1	Q9FIC2	unreviewed
						AT4G18820	AT4G18820.1	F4JRP0	reviewed
						AT1G27500	AT1G27500.1	F4HSX9	reviewed
						AT3G57910	AT3G57910.1	A0A654FIS6	unreviewed
						AT4G34620	AT4G34620.1	O65686	reviewed
						AT3G05670	AT3G05670.1	A0A654F5T2	unreviewed
						AT5G22000	AT5G22000.1	Q9ZT42	reviewed
						AT5G18580	AT5G18580.1	Q9FEE2	reviewed
						AT3G48530	AT3G48530.1	Q8LBB2	reviewed
						AT2G04340	AT2G04340.1	Q9SJD5	unreviewed
						AT5G58320	AT5G58320.2	F4KEW8	reviewed
						AT3G07320	AT3G07320.1	A0A654F4Y2	unreviewed
						AT5G63620	AT5G63620.1	A0A1P8BEP1	unreviewed
						AT2G42780	AT2G42780.1	A0A178VSN4	unreviewed
						AT3G07770	AT3G07770.1	F4JFN3	reviewed
						AT5G15980	AT5G15980.1	Q8LPF1	reviewed
						AT4G07950	AT4G07950.1	A0A654FM67	unreviewed
						AT2G33585	AT2G33585.1	A0A178VSC0	unreviewed
						AT2G40590	AT2G40590.1	P49206	reviewed
						AT5G08390	AT5G08390.1	F4KB17	reviewed
						AT5G36880	AT5G36880.2	B9DGD6	reviewed
						AT3G53350	AT3G53350.1	Q8VYU8	reviewed
						AT2G14120	AT2G14120.1	Q8LFT2	reviewed
						AT3G10220	AT3G10220.1	Q67Z52	reviewed
						AT3G22790	AT3G22790.1	Q9LUI2	reviewed
						AT1G20560	AT1G20560.1	F4HUK6	reviewed
						AT2G31240	AT2G31240.1	Q8VZQ8	unreviewed
						AT3G51650	AT3G51650.1	F4J4H2	unreviewed
						AT2G25210	AT2G25210.1	P51424	reviewed
						AT4G34910	AT4G34910.1	Q9SW44	reviewed
						AT3G01610	AT3G01610.1	Q9SS94	reviewed
						AT1G35780	AT1G35780.1	A0A1P8AM51	unreviewed
						AT2G19800	AT2G19800.1	O82200	reviewed
						AT5G55670	AT5G55670.1	A0A654GBI9	unreviewed
						AT1G72090	AT1G72090.1	A0A178W755	unreviewed
						AT2G45810	AT2G45810.1	Q94BV4	reviewed
						AT1G27850	AT1G27850.1	A0A7G2DTM2	unreviewed
						AT2G45730	AT2G45730.1	O80846	unreviewed
						AT5G11760	AT5G11760.1	A0A654G0B1	unreviewed
						AT1G02690	AT1G02690.1	Q9FWY7	reviewed
						AT5G45280	AT5G45280.2	Q9FH82	reviewed
						AT2G27840	AT2G27840.1	Q9M4T3	reviewed
						AT5G23570	AT5G23570.1	Q9LDX1	reviewed
						AT3G10380	AT3G10380.1	Q93YU5	reviewed
						AT3G17609	AT3G17609.1	Q8W191	reviewed
						AT1G13320	AT1G13320.1	Q38951	reviewed
						AT2G34150	AT2G34150.1	Q6AWX6	reviewed
						AT1G16880	AT1G16880.1	Q9FZ47	reviewed
						AT3G09780	AT3G09780.1	Q9S7D9	reviewed
						AT3G62900	AT3G62900.1	F4IZK5	unreviewed
						AT1G16850	AT1G16850.1	Q9FE54	unreviewed
						AT1G65040	AT1G65040.1	Q6NPT7	reviewed
						AT5G11610	AT5G11610.1	A0A1P8BH37	unreviewed
						AT4G28590	AT4G28590.1	F4JLC1	reviewed
						AT4G13070	AT4G13070.1	A0A5S9XRS6	unreviewed
						AT2G25640	AT2G25640.1	A0A1P8AZ23	unreviewed
						AT3G07740	AT3G07740.1	Q9SFD5	reviewed
						AT2G42330	AT2G42330.1	Q9SLC6	reviewed
						AT5G44460	AT5G44460.1	Q9FI19	reviewed

### Sheet: 2Sub
Protein Properties										Location Consensus	Location Predictors																							Location Annotators					Location Experiments			Publications and PubMed ID
Acession ID	Gene	Description	Chromosome	ESTs	Full-length cDNAs	Amino Acid Residues	Molecular Weight	Isoelectric Point	GRAVY	Location SUBAcon	Location All Predictors	Location AdaBoost	Location ATP	Location BaCelLo	Location ChloroP 1.1	Location EpiLoc	Location iPSORT	Location MitoPred	Location MitoProt	Location MultiLoc2	Location Nucleo	Location PCLR 0.9	Location Plant-mPLoc	Location PProwler 1.2	Location Predotar v1.03	Location PredSL	Location PTS1	Location SLPFA	Location SLP-Local	Location SubLoc	Location TargetP 1.1	Location WoLF PSORT	Location YLoc	Location All Annotators	Location AmiGO	Location Swiss-Prot	Swiss-Prot ID	Location TAIR10	Location GFP	Location Mass Spec	PPI	Publications GFP	Publications Mass Spec	Publications PPI
AT1G01050	AT1G01050.1	pyrophosphorylase 1;Encodes a soluble protein with inorganic pyrophosphatase activity that is highly specific for Mg-inorganic pyrophosphate.	1	90	8	212	24485.4	5.96983	-0.448113	cytosol	mitochondrion,nucleus,cytosol,plastid	cytosol		cytosol		plastid				cytosol			mitochondrion,cytosol	mitochondrion				mitochondrion	nucleus,cytosol	nucleus	mitochondrion	cytosol	cytosol	Amigo: "nucleus" 15610358|Tair: "nucleus" 15610358	nucleus:15610358		Q93V56	nucleus:15610358	unclear:15610358	cytosol:21166475;extracellular:26572690;extracellular:30783145;golgi:25900983;golgi:25900983;plasma membrane:31541795
AT1G01080	AT1G01080.1	RNA-binding (RRM/RBD/RNP motifs) family protein;	1	56	3	293	32577.5	9.23574	-0.46041	plastid	mitochondrion,nucleus,cytosol,plastid	plastid	mitochondrion,plastid	plastid	plastid	plastid	plastid	mitochondrion	mitochondrion	nucleus		plastid	plastid	plastid	plastid	plastid		plastid	plastid	cytosol	plastid	plastid	plastid	Amigo: "plastid" 15028209|Amigo: "plastid" 12938931|Amigo: "nucleus" 14617066|Amigo: "plastid" 18431481|Amigo: "plastid" 18633119|Tair: "plastid" 18431481|Tair: "plastid" 12938931|Tair: "plastid" 18633119|Tair: "nucleus" 14617066	nucleus:14617066;plastid:12938931;plastid:15028209;plastid:18431481;plastid:18633119		Q8W592	nucleus:14617066;plastid:18633119;plastid:18431481;plastid:12938931		extracellular:28865150;extracellular:30783145;golgi:25900983;mitochondrion:31871212;nucleus:14617066;nucleus:23396599;plastid:12938931;plastid:15028209;plastid:18431481;plastid:18633119;plastid:20061580;plastid:20423899;plastid:21311031;plastid:21531424;plastid:23549413;plastid:24124904;plastid:24361574;plastid:24872594;plastid:29967049;plastid:30135097;plastid:30865669;plastid:30962257;plastid:31932409
AT1G01090	AT1G01090.1	pyruvate dehydrogenase E1 alpha;pyruvate dehydrogenase E1 alpha subunit	1	290	9	428	47176.6	7.54509	-0.269393	plastid	mitochondrion,cytosol,plastid	cytosol		plastid	plastid	mitochondrion	mitochondrion	mitochondrion	mitochondrion	plastid		plastid	plastid	plastid	plastid	plastid		mitochondrion	plastid	mitochondrion	plastid	plastid	mitochondrion	Amigo: "plastid" 9393637|Tair: "plastid" 18431481|Tair: "plastid" 12938931	plastid:9393637		O24457	plastid:18431481;plastid:12938931		extracellular:26572690;extracellular:28865150;extracellular:30783145;golgi:25900983;golgi:25900983;mitochondrion:21311031;mitochondrion:27122571;mitochondrion:27943495;mitochondrion:31023727;mitochondrion:31520498;mitochondrion:31871212;plasma membrane:25641898;plasma membrane:30447334;plastid:12938931;plastid:18431481;plastid:20061580;plastid:20061580;plastid:20423899;plastid:21311031;plastid:21531424;plastid:22550958;plastid:24124904;plastid:24361574;plastid:24872594;plastid:24872594;plastid:26987276;plastid:27137770;plastid:29967049;plastid:30135097;plastid:30962257;plastid:31186290;plastid:31615849;plastid:31932409;plastid:31975158;vacuole:25900983	AT2G01760.1::18642946;AT5G50850.1::21798944
AT1G01140	AT1G01140.1	CBL-interacting protein kinase 9;Encodes a CBL-interacting protein kinase with similarity to SOS2	1	63	3	447	50507.5	8.51608	-0.450336	cytosol	mitochondrion,nucleus,cytosol,plastid	cytosol		nucleus		cytosol	mitochondrion	mitochondrion		cytosol			nucleus	mitochondrion		mitochondrion		mitochondrion	mitochondrion	cytosol	mitochondrion	plastid	cytosol				Q9MAM1			extracellular:28865150	AT4G37260.1::32612234;AT1G31880.1::32612234;AT5G47100.1::32612234;AT2G23290.1::32612234;AT2G23290.1::21798944;AT4G17615.1::21798944;AT4G08150.1::21798944;AT1G31880.1::21798944;AT2G34090.1::21798944;AT1G05410.1::21798944;AT4G39050.1::21798944;AT5G22310.1::21798944;AT5G61010.1::21798944;AT4G26570.1::11230129;AT4G17615.1::11230129;AT5G24270.1::11230129;AT5G58720.1::21798944;AT3G53900.1::21798944;AT4G01395.1::21798944;AT4G26570.1::11402167;AT5G47100.1::21798944;AT5G55990.1::11230129;AT5G55990.1::21798944;AT4G28640.1::21798944
AT1G01290	AT1G01290.1	cofactor of nitrate reductase and xanthine dehydrogenase 3;COFACTOR OF NITRATE REDUCTASE AND XANTHINE DEHYDROGENASE 3. Encodes a protein involved in molybdenum cofactor biosynthesis. Homologous to E.coli MoaC. Expression is low in all tissues examined, except in roots. Appears to have targeting signals for chloroplast or mitochondria	1	22	4	270	29514.4	8.21669	-0.27037	mitochondrion	mitochondrion,cytosol,nucleus,peroxisome,plastid	plastid		plastid		plastid	mitochondrion		mitochondrion	peroxisome	nucleus		mitochondrion,cytosol,plastid	mitochondrion	mitochondrion	mitochondrion	peroxisome	mitochondrion	mitochondrion	nucleus	mitochondrion	mitochondrion	cytosol	Amigo: "mitochondrion,plastid" 7890743	mitochondrion:7890743;plastid:7890743		Q39056			mitochondrion:27943495;mitochondrion:31023727;mitochondrion:31520498;mitochondrion:31911558
AT1G01300	AT1G01300.1	Eukaryotic aspartyl protease family protein;	1	142	11	485	52178.1	9.16106	-0.0404124	extracellular	extracellular,mitochondrion,plasma membrane,vacuole,golgi,plastid,nucleus,endoplasmic reticulum	plasma membrane		extracellular,golgi,endoplasmic reticulum	plastid		extracellular,golgi,endoplasmic reticulum			vacuole		plastid	plasma membrane	extracellular,golgi,endoplasmic reticulum	extracellular,golgi,endoplasmic reticulum	extracellular,golgi,endoplasmic reticulum		mitochondrion	extracellular,golgi,endoplasmic reticulum	nucleus	extracellular,golgi,endoplasmic reticulum	vacuole	vacuole				Q9LNJ3			extracellular:16287169;extracellular:21533090;extracellular:26572690;extracellular:28155257;extracellular:28818374;extracellular:28865150;extracellular:30783145;extracellular:30783145;extracellular:31673584;plasma membrane:19334764;plasma membrane:21433285;plastid:31615849;vacuole:25900983	AT4G31920.1::18642946
AT1G01320	AT1G01320.1	Tetratricopeptide repeat (TPR)-like superfamily protein;	1	82	2	1797	198785	6.28191	-0.52315	golgi	mitochondrion,nucleus,cytosol			nucleus						cytosol	nucleus		nucleus	mitochondrion				mitochondrion	nucleus,cytosol	nucleus		nucleus	cytosol				Q9LNJ1			extracellular:30783145;golgi:25900983;golgi:25900983;golgi:25900983;golgi:25900983;golgi:25900983;mitochondrion:31818904;nucleus:23396599;plasma membrane:25641898;plasma membrane:26781341;plasma membrane:30447334;plastid:23673981;plastid:31615849;vacuole:25900983
AT1G01350	AT1G01350.1	Zinc finger (CCCH-type/C3HC4-type RING finger) family protein;	1	45	3	343	38711.9	7.06011	-1.093	nucleus	mitochondrion,nucleus,cytosol	nucleus		nucleus		nucleus				nucleus	nucleus		nucleus	mitochondrion				mitochondrion	nucleus,cytosol	nucleus		nucleus	nucleus				Q8GX84			nucleus:30961429
AT1G01420	AT1G01420.1	UDP-glucosyl transferase 72B3;	1	4	3	481	52787.2	5.49334	-0.0621622	plasma membrane	extracellular,mitochondrion,plasma membrane,cytosol,golgi,plastid,endoplasmic reticulum	plasma membrane		cytosol		plastid	plastid			cytosol			plastid	mitochondrion		plastid		extracellular,golgi,endoplasmic reticulum	plastid	cytosol		cytosol	golgi				Q9LNI1			cytosol:31186290
AT1G01470	AT1G01470.1	Late embryogenesis abundant protein;Encodes late-embryogenesis abundant protein whose mRNA levels are induced in response to wounding and light stress. Might be involved in protection against dessication.	1	133	4	151	16543.9	4.53202	0.0562914	cytosol	extracellular,mitochondrion,plasma membrane,cytosol,vacuole,golgi,plastid,nucleus,endoplasmic reticulum	extracellular		nucleus		vacuole				cytosol			plasma membrane,cytosol,golgi,nucleus,plastid	mitochondrion				extracellular,golgi,endoplasmic reticulum	nucleus,cytosol	cytosol		cytosol	cytosol				O03983			cytosol:21166475;extracellular:26572690;extracellular:28865150;golgi:25900983;nucleus:24012629;plasma membrane:30447334;plastid:23673981;plastid:31615849;vacuole:21988472	AT1G22920.1::21798944
AT1G01510	AT1G01510.1	NAD(P)-binding Rossmann-fold superfamily protein;Encodes a homolog of human CtBP. Mutant has longer and thicker leaves than wild type. Involved in controlling polar cell expansion in the leaf width direction.	1	48	3	636	70153.6	6.56718	-0.301887	nucleus	mitochondrion,cytosol,nucleus,peroxisome,plastid	plastid		nucleus			mitochondrion			peroxisome	nucleus		mitochondrion,plastid	mitochondrion		mitochondrion		mitochondrion	mitochondrion	nucleus		plastid	cytosol				O23702			cytosol:21166475;extracellular:28865150;mitochondrion:31520498;plasma membrane:26781341	AT1G01510.1::17972097;AT1G01510.1::11889033;AT1G01510.1::21798944;AT5G15170.1::21798944
AT1G01610	AT1G01610.1	glycerol-3-phosphate acyltransferase 4;Encodes a protein with glycerol-3-phosphate acyltransferase activity. Involved in cutin assembly. Is functional redundant of GPAT8.	1	83	6	503	56265.3	9.4848	0.0956262	golgi	extracellular,mitochondrion,plasma membrane,cytosol,golgi,plastid,nucleus,endoplasmic reticulum	plasma membrane		plastid		cytosol				endoplasmic reticulum			mitochondrion,endoplasmic reticulum	extracellular,golgi,endoplasmic reticulum		extracellular,golgi,endoplasmic reticulum		mitochondrion	nucleus,cytosol	extracellular		plasma membrane	plasma membrane	SwissProt: "plasma membrane" 16381842		plasma membrane:16381842	Q9LMM0		cytosol:32219438	cytosol:32219438;extracellular:28865150;golgi:25900983;golgi:25900983;golgi:25900983;golgi:25900983;golgi:25900983;mitochondrion:31818904;plasma membrane:19334764;plasma membrane:30447334;plastid:23673981;plastid:31615849;vacuole:25900983	AT4G27610.1::24833385
AT1G01620	AT1G01620.1	plasma membrane intrinsic protein 1C;a member of the plasma membrane intrinsic protein subfamily PIP1. localizes to the plasma membrane and exhibits water transport activity in Xenopus oocyte. expressed ubiquitously and protein level decreases slightly during leaf development.	1	777	6	286	30634.3	9.08443	0.381119	plasma membrane	extracellular,mitochondrion,plasma membrane,cytosol,golgi,plastid,nucleus,peroxisome,endoplasmic reticulum	plasma membrane		nucleus		plastid				cytosol			plasma membrane	extracellular,golgi,endoplasmic reticulum				mitochondrion	nucleus,cytosol	extracellular		plasma membrane	peroxisome	Amigo: "plasma membrane" 7920711|SwissProt: "plasma membrane" 16381842|Tair: "plasma membrane" 17317660|Tair: "plastid" 15028209|Tair: "plasma membrane" 7920711	plasma membrane:7920711	plasma membrane:16381842	Q08733	plasma membrane:17317660;plastid:15028209;plasma membrane:7920711		cytosol:32219438;extracellular:26572690;extracellular:28865150;mitochondrion:31520498;nucleus:23396599;plasma membrane:15060130;plasma membrane:15574830;plasma membrane:16635983;plasma membrane:17317660;plasma membrane:19334764;plasma membrane:21413151;plasma membrane:22215637;plasma membrane:22923678;plasma membrane:23990937;plasma membrane:25641898;plasma membrane:26781341;plasma membrane:30447334;plastid:15028209;plastid:20061580;plastid:23673981;plastid:27137770;plastid:30962257;plastid:31615849;plastid:31932409;plastid:31975158;vacuole:21988472	AT4G35100.1::21798944;AT4G24090.1::21798944;AT3G54820.1::24833385;AT4G23400.1::24833385;AT3G53130.1::24833385;AT4G23010.1::24833385;AT4G37680.1::24833385;AT5G20270.1::24833385;AT5G06320.1::24833385;AT2G37170.1::24833385;AT2G36305.1::24833385;AT3G57650.1::24833385;AT4G38690.1::24833385;AT3G06360.1::24833385;AT1G11940.1::24833385;AT3G12180.1::24833385;AT2G24180.1::24833385;AT2G43420.1::24833385;AT1G70760.1::24833385;AT2G26180.1::24833385;AT1G65690.1::24833385;AT1G34640.1::24833385;AT3G66654.1::24833385;AT2G27290.1::24833385;AT4G30500.1::24833385;AT5G49540.1::24833385;AT3G17611.1::24833385;AT1G63120.1::24833385;AT1G13770.1::24833385;AT2G16030.1::24833385;AT4G14455.1::24833385;AT1G59730.1::24833385;AT3G28220.1::24833385;AT2G41490.1::24833385;AT5G35460.1::24833385;AT2G01175.1::24833385;AT1G07860.1::24833385;AT3G13175.1::24833385;AT5G03345.1::24833385;AT1G47640.1::24833385;AT3G54820.1::21798944;AT5G22290.1::21798944;AT2G37180.1::21798944;AT2G16850.1::21798944;AT2G39010.1::21798944
AT1G01630	AT1G01630.1	Sec14p-like phosphatidylinositol transfer family protein;	1	79	6	255	29217.5	7.45603	-0.452549	cytosol	extracellular,mitochondrion,cytosol,golgi,cytoskeleton,nucleus,endoplasmic reticulum	cytosol		cytosol						cytosol			cytosol	mitochondrion		mitochondrion		extracellular,golgi,endoplasmic reticulum	nucleus,cytosol	nucleus		cytoskeleton	cytosol				Q9LQ96				AT1G30860.1::21798944;AT4G15730.1::21798944;AT2G44950.1::21798944;AT5G22310.1::21798944;AT3G11590.1::21798944;AT5G53180.1::21798944;AT4G32190.1::21798944;AT2G25650.1::21798944;AT1G68060.1::21798944;AT3G54850.1::21798944
AT1G01710	AT1G01710.1	Acyl-CoA thioesterase family protein;	1	32	5	427	48157.8	7.61286	-0.22459	peroxisome	mitochondrion,cytosol,nucleus,peroxisome,plastid	cytosol		nucleus			plastid			peroxisome			plastid	peroxisome			peroxisome	mitochondrion	nucleus,cytosol	cytosol		cytosol	peroxisome	Amigo: "peroxisome" 17951448|Tair: "peroxisome" 17951448	peroxisome:17951448		Q8GYW7	peroxisome:17951448		mitochondrion:27943495;mitochondrion:31023727;mitochondrion:31520498;peroxisome:17951448;peroxisome:18931141;peroxisome:19329564;peroxisome:24130194
AT1G01790	AT1G01790.1	K+ efflux antiporter 1;K efflux antiporter KEA1	1	21	1	1193	128041	5.00447	0.0798827	plastid	mitochondrion,plasma membrane,cytosol,nucleus,peroxisome,plastid	cytosol		nucleus	plastid		plastid			peroxisome			nucleus	mitochondrion		mitochondrion		mitochondrion	plastid	cytosol		plasma membrane	plasma membrane	Tair: "plastid" 18431481|Tair: "plastid" 12938931			Q9LQ76	plastid:18431481;plastid:12938931	unclear:24278440	extracellular:28865150;mitochondrion:22574745;mitochondrion:31818904;plasma membrane:19334764;plasma membrane:21433285;plasma membrane:25641898;plastid:12766230;plastid:12938931;plastid:15028209;plastid:18431481;plastid:20061580;plastid:23390424;plastid:23673981;plastid:24124904;plastid:24361574;plastid:24748391;plastid:24872594;plastid:27137770;plastid:30135097;plastid:30865669;plastid:30962257;plastid:31615849;plastid:31932409	AT2G22180.1::24833385;AT3G26370.1::24833385;AT3G66654.1::24833385;AT4G30850.1::24833385;AT5G25752.1::24833385;AT5G22290.1::24833385
AT1G01800	AT1G01800.1	NAD(P)-binding Rossmann-fold superfamily protein;	1	75	2	295	31662	5.03022	0.0213559	cytosol	extracellular,mitochondrion,cytosol,golgi,plastid,nucleus,peroxisome,endoplasmic reticulum	cytosol		cytosol			mitochondrion			peroxisome			plastid	mitochondrion				extracellular,golgi,endoplasmic reticulum	nucleus,cytosol	cytosol		cytosol	cytosol				Q94K30			cytosol:31186290;extracellular:16287169;extracellular:26572690;extracellular:28865150;golgi:25900983;plasma membrane:30447334;plastid:23673981;vacuole:25900983
AT1G01820	AT1G01820.1	peroxin 11c;member of the peroxin11 (PEX11) gene family, integral to peroxisome membrane, controls peroxisome proliferation.	1	51	9	235	25913.9	10.4065	-0.0229787	peroxisome	mitochondrion,plasma membrane,nucleus,peroxisome,endoplasmic reticulum	plasma membrane		nucleus						peroxisome			peroxisome	mitochondrion				mitochondrion	mitochondrion	mitochondrion		endoplasmic reticulum	peroxisome	Amigo: "peroxisome" 17220199|SwissProt: "peroxisome" 16381842|Tair: "peroxisome" 17220199	peroxisome:17220199	peroxisome:16381842	Q9LQ73	peroxisome:17220199	peroxisome:16636080	extracellular:21533090;extracellular:28865150;golgi:25900983;mitochondrion:24727099;mitochondrion:31023727;mitochondrion:31520498;nucleus:30961429;peroxisome:18931141;peroxisome:19329564;plasma membrane:19334764;plastid:22550958;plastid:31615849;plastid:31932409;plastid:31975158
AT1G01860	AT1G01860.1	Ribosomal RNA adenine dimethylase family protein;dimethyladenosine transferase	1	12	7	343	38024.8	8.86771	-0.172886	plastid	nucleus,plastid	plastid		nucleus	plastid		plastid			plastid		plastid	plastid	plastid	plastid	plastid		plastid	plastid	nucleus	plastid	plastid	plastid				O65090			plastid:23549413
AT1G01900	AT1G01900.1	subtilase family protein;Encodes AtSBT1.1, a subtilisin-like serine protease. Cleaves the phytosulfokine AtPSK4, a growth promoting peptide.	1	26	2	774	83251.9	8.27123	-0.00620155	extracellular	extracellular,mitochondrion,plasma membrane,vacuole,golgi,plastid,endoplasmic reticulum	plasma membrane		extracellular,golgi,endoplasmic reticulum	plastid		mitochondrion			vacuole			extracellular	extracellular,golgi,endoplasmic reticulum	extracellular,golgi,endoplasmic reticulum	extracellular,golgi,endoplasmic reticulum		mitochondrion	extracellular,golgi,endoplasmic reticulum	extracellular	extracellular,golgi,endoplasmic reticulum	plastid	plasma membrane				Q84WS0			extracellular:15593128;extracellular:15694452;extracellular:16356755;extracellular:28155257;extracellular:28818374;extracellular:28865150;extracellular:30783145;extracellular:30783145;extracellular:31673584
AT1G01910	AT1G01910.1	P-loop containing nucleoside triphosphate hydrolases superfamily protein;	1	62	3	353	39672.8	4.47152	-0.128329	cytosol	extracellular,mitochondrion,cytosol,golgi,plastid,nucleus,endoplasmic reticulum	cytosol		cytosol		cytosol				cytosol			plastid	mitochondrion		extracellular,golgi,endoplasmic reticulum		mitochondrion	nucleus,cytosol	cytosol		cytosol	cytosol				Q949M9		cytosol:31233800	golgi:25900983;golgi:25900983;golgi:25900983;golgi:25900983;mitochondrion:27943495;mitochondrion:31520498;plasma membrane:22215637;plasma membrane:26781341;plasma membrane:30447334;plastid:23673981;vacuole:25900983	AT4G28020.1::21798944;AT5G14920.1::21798944;AT5G14920.1::21798944;AT2G30490.1::21798944;AT4G19810.1::21798944;AT5G44580.1::21798944;AT5G05670.1::21798944;AT3G18510.1::21798944;AT2G41280.1::21798944;AT3G44280.1::21798944;AT4G13195.1::21798944;AT4G27140.1::21798944;AT5G15230.1::21798944;AT3G20470.1::21798944;AT2G24693.1::21798944;AT5G60530.1::21798944;AT3G25220.1::21798944;AT5G58650.1::21798944;AT2G05520.1::21798944
AT1G01940	AT1G01940.1	Cyclophilin-like peptidyl-prolyl cis-trans isomerase family protein;	1	33	2	160	17504	8.48698	-0.3125	cytosol	extracellular,mitochondrion,plasma membrane,cytosol,golgi,cytoskeleton,nucleus,endoplasmic reticulum	plasma membrane		nucleus		cytosol				cytosol			cytosol	mitochondrion				extracellular,golgi,endoplasmic reticulum	nucleus,cytosol	mitochondrion		cytoskeleton	cytosol				Q9LPC7			extracellular:26572690;mitochondrion:31520498;plastid:22550958
AT1G01950	AT1G01950.1	armadillo repeat kinesin 2;Encodes a member of the armadillo/beta-catenin repeat kinesin motor family. Mutants have twisted roots due to abnormal cell file rotation; the phenotype is dependent on microtubules.	1	34	1	894	98428.3	7.01326	-0.414989	plastid	mitochondrion,nucleus,cytosol,plastid	plastid	mitochondrion,plastid	plastid	plastid		mitochondrion	mitochondrion	mitochondrion	mitochondrion		plastid	nucleus	plastid	plastid	plastid		mitochondrion	plastid	nucleus	plastid	plastid	cytosol				Q9LPC6			cytoskeleton:24134884
AT1G01960	AT1G01960.1	SEC7-like guanine nucleotide exchange family protein;	1	66	0	1750	194954	5.34878	-0.122	cytosol	mitochondrion,plasma membrane,cytosol,nucleus,plastid			nucleus		cytosol				cytosol	nucleus	plastid	nucleus	mitochondrion				mitochondrion	nucleus,cytosol	nucleus		plasma membrane	cytosol	Amigo: "cytosol,nucleus" 18433157|Tair: "cytosol,nucleus" 18433157	cytosol:18433157;nucleus:18433157		Q9LPC5	nucleus:18433157;cytosol:18433157		cytoskeleton:24134884;cytosol:18433157;cytosol:21166475;extracellular:21533090;extracellular:28865150;golgi:25900983;golgi:25900983;golgi:25900983;golgi:25900983;golgi:25900983;mitochondrion:31818904;nucleus:18433157;nucleus:30961429;plasma membrane:19334764;plastid:22550958;plastid:23673981;plastid:31615849;vacuole:25900983
AT1G02090	AT1G02090.1	Proteasome component (PCI) domain protein;encodes a phosphoprotein that is a subunit of the COP9 signalosome. Mutants exhibit constitutive photomorphogenic phenotype.	1	42	6	260	29470.5	5.44891	-0.396923	nucleus,cytosol	extracellular,mitochondrion,cytosol,golgi,nucleus,endoplasmic reticulum	cytosol		nucleus						cytosol	nucleus		nucleus	mitochondrion		extracellular,golgi,endoplasmic reticulum		extracellular,golgi,endoplasmic reticulum	nucleus,cytosol	cytosol		cytosol	nucleus	Amigo: "nucleus" 9707402|Amigo: "nucleus" 10330469|Amigo: "nucleus" 11019806|SwissProt: "cytosol,nucleus" 16381842	nucleus:10330469;nucleus:11019806;nucleus:9707402	cytosol:16381842;nucleus:16381842	Q94JU3			cytosol:21166475;nucleus:30961429	AT3G61140.1::11854419;AT5G42970.1::11742986;AT1G22920.1::11742986;AT4G14110.1::11742986;AT4G14110.1::15703063;AT1G22920.1::15703063;AT3G61140.1::15703063;AT5G56280.1::15703063;AT4G14110.1::12615944;AT4G14110.1::10330469;AT5G42970.1::11854419;AT5G56280.1::12615944;AT5G56280.1::11701877;AT5G14250.1::12615944;AT5G25780.1::11029466;AT3G57290.1::11029466;AT3G57290.1::11029466;AT3G57290.1::11029466;AT3G57290.1::11029466;AT4G26430.1::11742986;AT5G42970.1::12615944;AT5G56280.1::11742986;AT3G57290.1::11029466;AT3G61140.1::12615944;AT5G14250.1::11742986;AT3G61140.1::10330469;AT3G61140.1::11742986;AT1G71230.1::11742986
AT1G02120	AT1G02120.1	GRAM domain family protein;Encodes VAD1 (Vascular Associated Death1), a regulator of cell death and defense responses in vascular tissues. VAD1 is a putative membrane associated protein and contains a GRAM domain. vad1 is a lesion mimic mutant that exhibits light conditional appearance of propagative HR (hypersensitive response)-like lesions along the vascular system.	1	35	1	598	67705.5	6.2478	-0.391806	endoplasmic reticulum	mitochondrion,cytosol,nucleus,peroxisome,plastid	cytosol		nucleus	plastid					cytosol		plastid	nucleus,mitochondrion,plastid	plastid	plastid	plastid		mitochondrion	plastid	mitochondrion	plastid	nucleus	peroxisome				Q8VZF8			endoplasmic reticulum:22923678;extracellular:26572690;extracellular:28865150;plastid:31615849
AT1G02140	AT1G02140.1	mago nashi family protein;	1	215	3	150	17458.8	5.32821	-0.403333	nucleus	mitochondrion,nucleus,cytosol	cytosol		cytosol		cytosol				nucleus	nucleus		nucleus,cytosol	mitochondrion				mitochondrion	nucleus,cytosol	cytosol		cytosol	nucleus	Amigo: "nucleus" 16953428|Amigo: "nucleus" 15496452|SwissProt: "nucleus" 16381842|Tair: "plastid" 15028209|Tair: "nucleus" 16953428|Tair: "nucleus" 15496452	nucleus:15496452;nucleus:16953428	nucleus:16381842	O23676	plastid:15028209;nucleus:16953428;nucleus:15496452	nucleus:15496452;nucleus:16953428	extracellular:26572690;extracellular:28865150;mitochondrion:31520498;nucleus:15496452;nucleus:23396599;nucleus:29104584;nucleus:30961429;plastid:15028209;plastid:31615849	AT4G37260.1::32612234;AT4G33690.1::21798944;AT4G22250.1::21798944;AT5G19960.1::21798944;AT5G22120.1::21798944;AT4G25200.1::21798944;AT5G56290.1::21798944
AT1G02150	AT1G02150.1	Tetratricopeptide repeat (TPR)-like superfamily protein;	1	104	5	524	59886.1	8.21706	-0.329962	plastid	mitochondrion,cytosol,plastid	plastid		plastid	plastid	plastid	mitochondrion	mitochondrion	mitochondrion	mitochondrion		plastid	plastid	mitochondrion	mitochondrion	mitochondrion		mitochondrion	plastid	mitochondrion	mitochondrion	plastid	cytosol	Amigo: "plastid" 18431481|Tair: "plastid" 18431481	plastid:18431481		Q8LPS6	plastid:18431481		extracellular:28865150;golgi:25900983;golgi:25900983;golgi:25900983;golgi:25900983;mitochondrion:31818904;plasma membrane:30447334;plastid:18431481;plastid:20061580;plastid:21311031;plastid:21531424;plastid:23549413;plastid:23851315;plastid:24124904;plastid:24872594;plastid:27137770;plastid:29967049;plastid:30135097;plastid:31615849;plastid:31932409;vacuole:25900983
AT1G02280	AT1G02280.1	translocon at the outer envelope membrane of chloroplasts 33;Encodes a GTP-binding GTP-ase. Component of the chloroplast protein import machinery. Required for import of POR B into plastids. Toc33 phosphorylation may not play an important role in vivo.	1	69	7	297	32927.1	9.59131	-0.139731	plastid	mitochondrion,nucleus,cytosol,plastid	mitochondrion		cytosol		plastid							plastid	mitochondrion				mitochondrion	nucleus,cytosol	mitochondrion		cytosol	cytosol	Amigo: "plastid" 10998188|SwissProt: "plastid" 16381842|Tair: "plastid" 10998188|Tair: "plastid" 18431481|Tair: "plastid" 12938931	plastid:10998188	plastid:16381842	O23680	plastid:12938931;plastid:18431481;plastid:10998188		golgi:25900983;golgi:25900983;golgi:25900983;golgi:25900983;mitochondrion:21896887;mitochondrion:31520498;mitochondrion:31818904;nucleus:30961429;plasma membrane:19334764;plasma membrane:25641898;plastid:12766230;plastid:12938931;plastid:18431481;plastid:20061580;plastid:21531424;plastid:22550958;plastid:23673981;plastid:24124904;plastid:27137770;plastid:30135097;plastid:30865669;plastid:30962257;plastid:31615849;plastid:31932409	AT1G35670.1::19130088;AT1G35670.1::19130088;AT4G02510.1::12869544;AT1G06950.1::15829604;AT4G09570.1::19130088;AT4G09570.1::19130088;AT1G02280.1::12869544;AT1G02280.1::12869544;AT1G63900.1::23118188;AT1G63890.1::23118188
AT1G02305	AT1G02305.1	Cysteine proteinases superfamily protein;	1	164	0	362	40035.3	6.9065	-0.216575	vacuole	extracellular,endoplasmic reticulum,cytosol,vacuole,golgi,plastid	cytosol		extracellular,golgi,endoplasmic reticulum		cytosol	extracellular,golgi,endoplasmic reticulum			extracellular			vacuole	extracellular,golgi,endoplasmic reticulum		extracellular,golgi,endoplasmic reticulum		extracellular,golgi,endoplasmic reticulum	extracellular,golgi,endoplasmic reticulum	extracellular	extracellular,golgi,endoplasmic reticulum	plastid	vacuole	Amigo: "vacuole" 15539469|Tair: "vacuole" 15539469	vacuole:15539469		Q93VC9	vacuole:15539469		extracellular:26572690;extracellular:28155257;extracellular:28818374;extracellular:28865150;extracellular:31673584;vacuole:15215502;vacuole:15539469;vacuole:21988472	AT3G46090.1::17259181
AT1G02330	AT1G02330.1	;	1	20	1	279	32351	6.62328	-1.18244	nucleus	mitochondrion,nucleus,cytosol,cytoskeleton	cytoskeleton		nucleus						cytosol	nucleus		nucleus	mitochondrion				mitochondrion	nucleus,cytosol	mitochondrion		nucleus	nucleus				Q94JU5			extracellular:28865150
AT1G02475	AT1G02475.1	Polyketide cyclase/dehydrase and lipid transport superfamily protein;	1	42	4	219	25038.4	10.4902	-0.179452	plastid	nucleus,mitochondrion,plasma membrane,plastid	plasma membrane		plastid	plastid	plastid	plastid		mitochondrion	plastid		plastid	nucleus	plastid	plastid	plastid		plastid	plastid	nucleus	plastid	plastid	plastid							extracellular:28865150;golgi:25900983;golgi:25900983;golgi:25900983;golgi:25900983;plastid:24124904;plastid:24872594;plastid:29967049;plastid:30962257;plastid:31615849;plastid:31932409;vacuole:25900983
AT1G02500	AT1G02500.1	S-adenosylmethionine synthetase 1;encodes a S-adenosylmethionine synthetase. SAM1 is regulated by protein S-nitrosylation. The covalent binding of nitric oxide (NO) to the Cys114 residue inhibits the enzyme activity.	1	567	5	393	43160.4	5.60638	-0.306107	cytosol	extracellular,mitochondrion,cytosol,golgi,plastid,nucleus,endoplasmic reticulum	cytosol		cytosol		plastid				cytosol			plastid	mitochondrion		extracellular,golgi,endoplasmic reticulum		extracellular,golgi,endoplasmic reticulum	nucleus,cytosol	cytosol		cytosol	cytosol	SwissProt: "cytosol" 16381842|Tair: "plasma membrane" 17317660		cytosol:16381842	P23686	plasma membrane:17317660		cytosol:21166475;cytosol:31186290;extracellular:26572690;extracellular:30783145;mitochondrion:31520498;mitochondrion:31871212;nucleus:14505352;nucleus:29104584;plasma membrane:17317660;plasma membrane:19334764;plastid:22550958;plastid:23673981;plastid:24124904;plastid:31615849
AT1G02560	AT1G02560.1	nuclear encoded CLP protease 5;One of several nuclear-encoded ClpPs (caseinolytic protease). Contains a highly conserved catalytic triad of Ser-type proteases (Ser-His-Asp). The name reflects nomenclature described in Adam et. al (2001).	1	172	9	298	32357.7	8.43592	-0.197651	plastid	mitochondrion,nucleus,cytosol,plastid	cytosol		plastid	plastid	cytosol	mitochondrion			plastid		plastid	plastid	plastid	plastid	plastid		mitochondrion	plastid	nucleus	plastid	plastid	plastid	Amigo: "plastid" 11278690|SwissProt: "plastid" 16381842|Tair: "plastid" 18431481|Tair: "plastid" 12766230|Tair: "plastid" 11278690|Tair: "plastid" 16207701|Tair: "plastid" 14593120	plastid:11278690	plastid:16381842	Q9S834	plastid:11278690;plastid:12766230;plastid:14593120;plastid:18431481;plastid:16207701		extracellular:28865150;extracellular:30783145;golgi:25900983;golgi:25900983;golgi:25900983;golgi:25900983;mitochondrion:21311031;mitochondrion:31023727;mitochondrion:31520498;plasma membrane:25641898;plastid:11278690;plastid:12766230;plastid:12938931;plastid:16207701;plastid:16648217;plastid:18431481;plastid:18431481;plastid:18633119;plastid:20061580;plastid:20061580;plastid:20423899;plastid:21311031;plastid:21531424;plastid:22550958;plastid:23673981;plastid:24124904;plastid:24361574;plastid:24872594;plastid:24872594;plastid:27137770;plastid:29967049;plastid:30135097;plastid:30962257;plastid:31186290;plastid:31615849;plastid:31932409;plastid:31975158;vacuole:21988472	AT4G12060.1::14593120;AT4G17040.1::14593120;AT1G66670.1::14593120;AT1G12410.1::14593120;AT5G45390.1::14593120;AT1G09130.1::14593120;AT4G25370.1::14593120
AT1G02690	AT1G02690.1	importin alpha isoform 6;Putative importin alpha isoform. When overexpressed can rescue the impa-4 decreased transformation susceptibility phenotype.	1	35	3	538	59392.2	4.77511	-0.358736	nucleus	mitochondrion,nucleus,cytosol	cytosol		nucleus		nucleus				cytosol	nucleus		nucleus,cytosol	mitochondrion				mitochondrion	nucleus,cytosol	cytosol		nucleus	cytosol				Q9FWY7			golgi:25900983;golgi:25900983;golgi:25900983;golgi:25900983;mitochondrion:31520498;mitochondrion:31871212;nucleus:30961429;plastid:22550958	AT1G04250.1::32612234;AT5G01600.1::32612234;AT4G00120.1::32612234;AT1G04550.1::32612234;AT5G05410.1::32612234;AT5G20720.1::21798944;AT2G45820.1::21798944;AT3G15540.1::21798944;AT1G06510.1::21798944;AT1G51600.1::21798944;AT5G45030.1::21798944;AT3G54230.1::21798944;AT5G53800.1::21798944;AT4G25200.1::21798944;AT5G56260.1::21798944;AT3G13710.1::21798944;AT3G14180.1::21798944;AT5G51110.1::21798944;AT3G53900.1::21798944;AT3G48550.1::21798944;AT4G29160.1::21798944;AT4G25660.1::21798944;AT2G41350.1::21798944;AT2G29350.1::21798944;AT5G09250.1::21798944;AT4G17220.1::21798944;AT2G23290.1::21798944;AT4G20730.1::21798944;AT3G51960.1::21798944;AT2G31410.1::21798944;AT4G22240.1::21798944;AT5G17690.1::21798944;AT1G18040.1::21798944;AT4G30220.1::21798944;AT2G25000.1::21798944;AT5G46690.1::21798944;AT1G67860.1::21798944;AT4G04330.1::21798944;AT2G16900.1::21798944;AT4G04020.1::21798944;AT5G22630.1::21798944;AT5G37890.1::21798944;AT3G59470.1::21798944;AT5G46840.1::21798944;AT1G34430.1::21798944
AT1G02780	AT1G02780.1	Ribosomal protein L19e family protein;	1	735	14	214	24607.8	11.9406	-0.989252	cytosol	mitochondrion,cytosol,vacuole,nucleus,plastid	nucleus		nucleus		vacuole	mitochondrion	mitochondrion	mitochondrion	cytosol		plastid	plastid	mitochondrion	mitochondrion	mitochondrion		mitochondrion	mitochondrion	nucleus		nucleus	cytosol	Amigo: "cytosol" 17934214|Tair: "plasma membrane" 17317660|Tair: "nucleus" 15496452|Tair: "cytosol" 17934214	cytosol:17934214		Q9SRX2	plasma membrane:17317660;cytosol:17934214;nucleus:15496452		cytosol:15734919;cytosol:21166475;cytosol:22522809;extracellular:21533090;extracellular:26572690;extracellular:28865150;extracellular:30783145;golgi:25900983;golgi:25900983;golgi:25900983;golgi:25900983;golgi:25900983;mitochondrion:31520498;mitochondrion:31818904;nucleus:15496452;nucleus:30961429;plasma membrane:17317660;plasma membrane:19334764;plasma membrane:20843791;plasma membrane:22215637;plasma membrane:25641898;plasma membrane:26781341;plasma membrane:30447334;plastid:22550958;plastid:23673981;plastid:31615849;vacuole:21988472;vacuole:25900983	AT1G27400.1::24556609;AT4G24190.1::24556609;AT2G17360.1::24556609;AT2G40510.1::24556609;AT5G61170.1::24556609;AT5G28540.1::24556609;AT4G29520.1::24556609;AT5G06970.1::24556609;AT5G55660.1::24556609;AT4G18060.1::24556609;AT5G20920.1::24556609;AT5G02960.1::24556609;AT1G76810.1::24556609;AT4G34050.1::24556609;AT2G18020.1::24556609;AT4G31340.1::24556609;AT3G09500.1::24556609;AT5G15200.1::24556609;AT3G20370.1::24556609;AT1G43170.1::24556609;AT3G62870.1::24556609;AT5G13780.1::24556609;AT5G02870.1::24556609;AT5G55920.1::24556609;AT3G05060.1::24556609;AT4G21450.1::24556609;AT4G26230.1::24556609;AT3G49100.1::24556609;AT2G19730.1::24556609;AT1G56110.1::24556609;AT4G32760.1::24556609;AT5G52470.1::24556609;AT2G31800.1::24556609;AT2G23940.1::24556609;AT3G04920.1::24556609;AT1G25260.1::24556609;AT1G80410.1::24556609;AT3G23620.1::24556609;AT3G46520.1::24556609
AT1G02870	AT1G02870.1	;	1	49	3	193	22104.5	10.1743	-0.842487	nucleus	mitochondrion,nucleus,cytosol,plastid	nucleus		plastid			mitochondrion	mitochondrion	mitochondrion	cytosol	nucleus	plastid	nucleus	mitochondrion	mitochondrion	mitochondrion		mitochondrion	mitochondrion	nucleus	mitochondrion	mitochondrion	nucleus				Q8RWK5		nucleus:21908688	nucleus:30961429	AT2G41680.1::21798944
AT1G02910	AT1G02910.1	tetratricopeptide repeat (TPR)-containing protein;Mutants defective in this gene were shown to have a reduced PSII content (overall reduction in the levels of several PSII subunits) and a disrupted grana stack structure. The N-terminal half of the protein contains two tetratricopeptide repeat (TPR) motifs that are arranged tandemly, each consisting of a 34-residue degenerate consensus sequence. The N-terminal sequence is rich in positive and hydroxylated amino acid residues.	1	15	2	453	50741.9	9.83269	-0.35011	plastid	mitochondrion,plasma membrane,cytosol,nucleus,plastid	plastid		plastid	plastid	plasma membrane	plastid	mitochondrion	mitochondrion	plastid		plastid	plastid	plastid	mitochondrion	plastid		mitochondrion	plastid	nucleus	plastid	plastid	cytosol	Tair: "plastid" 18431481			Q9SRY4	plastid:18431481		extracellular:28865150;plastid:18431481;plastid:20061580;plastid:21531424;plastid:23673981;plastid:23851315;plastid:24124904;plastid:24872594;plastid:27137770;plastid:29967049;plastid:30135097;plastid:31615849;plastid:31932409;plastid:31975158
AT1G02920	AT1G02920.1	glutathione S-transferase 7;Encodes glutathione transferase belonging to the phi class of GSTs. Naming convention according to Wagner et al. (2002).	1	173	5	209	23599.4	6.61027	-0.21244	cytosol	mitochondrion,cytosol,plastid	cytosol		plastid		plastid		mitochondrion	mitochondrion	cytosol			cytosol	mitochondrion	mitochondrion			mitochondrion	mitochondrion	cytosol		plastid	cytosol	Amigo: "nucleus" 15610358|SwissProt: "cytosol" 16381842|Tair: "vacuole" 15539469|Tair: "nucleus" 15610358	nucleus:15610358	cytosol:16381842	Q9SRY5	vacuole:15539469;nucleus:15610358	cytosol:19329564;cytosol:19995732;unclear:15610358	cytosol:31186290;extracellular:21533090;extracellular:26572690;extracellular:28865150;extracellular:30783145;mitochondrion:31520498;nucleus:30961429;peroxisome:19329564;plasma membrane:25641898;plasma membrane:30447334;plastid:22550958;plastid:23673981;vacuole:15539469	AT1G02930.1::21798944
AT1G02930	AT1G02930.1	glutathione S-transferase 6;Encodes glutathione transferase belonging to the phi class of GSTs. Naming convention according to Wagner et al. (2002).	1	258	4	208	23487.2	6.17736	-0.21875	cytosol	mitochondrion,cytosol,plastid	cytosol		cytosol		plastid			mitochondrion	cytosol			cytosol	mitochondrion	mitochondrion			mitochondrion	mitochondrion	cytosol		cytosol	cytosol	Amigo: "mitochondrion" 14671022|Amigo: "mitochondrion" 12492832|SwissProt: "cytosol" 16381842|Tair: "vacuole" 15539469|Tair: "mitochondrion" 12492832	mitochondrion:12492832;mitochondrion:14671022	cytosol:16381842	P42760	vacuole:15539469;mitochondrion:12492832	cytosol:19174456;unclear:18931141;unclear:19995732	cytosol:21166475;cytosol:31186290;extracellular:26572690;extracellular:28865150;extracellular:30783145;mitochondrion:12492832;mitochondrion:14671022;mitochondrion:27122571;mitochondrion:31520498;nucleus:29104584;plasma membrane:19334764;plasma membrane:25641898;plasma membrane:26781341;plasma membrane:30447334;plastid:22550958;plastid:23673981;plastid:24361574;vacuole:15539469;vacuole:21988472	AT5G58230.1::23778966;AT4G02020.1::23778966;AT1G02920.1::21798944;AT5G38550.1::21798944
AT1G03030	AT1G03030.1	P-loop containing nucleoside triphosphate hydrolases superfamily protein;	1	33	4	301	34058.8	7.57913	-0.328571	plastid	mitochondrion,cytosol,plastid	plastid		plastid			plastid			plastid		plastid	plastid	plastid	plastid	plastid		mitochondrion	plastid	cytosol	plastid	plastid	cytosol	Amigo: "plastid" 18431481|Tair: "plastid" 18431481	plastid:18431481		Q500U9	plastid:18431481		extracellular:28865150;mitochondrion:31520498;plastid:18431481;plastid:20423899;plastid:21531424;plastid:24124904
AT1G03090	AT1G03090.1	methylcrotonyl-CoA carboxylase alpha chain, mitochondrial / 3-methylcrotonyl-CoA carboxylase 1 (MCCA);MCCA is the biotinylated subunit of the dimer MCCase, which is involved in leucine degradation. Both subunits are nuclear coded and the active enzyme is located in the mitochondrion.	1	29	1	714	78373.4	6.77947	-0.284174	mitochondrion	mitochondrion,cytosol,plastid	cytosol		mitochondrion		mitochondrion	mitochondrion	mitochondrion	mitochondrion	mitochondrion		plastid	mitochondrion	mitochondrion	mitochondrion	mitochondrion		mitochondrion	mitochondrion	cytosol	mitochondrion	mitochondrion	mitochondrion	Amigo: "mitochondrion" 12068107|SwissProt: "mitochondrion" 16381842|Tair: "mitochondrion" 18385124|Tair: "mitochondrion" 12068107	mitochondrion:12068107	mitochondrion:16381842	Q42523	mitochondrion:18385124;mitochondrion:12068107		mitochondrion:18385124;mitochondrion:22540835;mitochondrion:23444301;mitochondrion:27943495;mitochondrion:31023727;mitochondrion:31520498;mitochondrion:31818904;mitochondrion:31871212;mitochondrion:31911558;plastid:30865669
AT1G03090	AT1G03090.2	methylcrotonyl-CoA carboxylase alpha chain, mitochondrial / 3-methylcrotonyl-CoA carboxylase 1 (MCCA);MCCA is the biotinylated subunit of the dimer MCCase, which is involved in leucine degradation. Both subunits are nuclear coded and the active enzyme is located in the mitochondrion.	1	29	1	734	80455.9	6.89986	-0.284877	mitochondrion	mitochondrion,cytosol,plastid	cytosol		mitochondrion		mitochondrion	mitochondrion	mitochondrion	mitochondrion	mitochondrion		plastid	mitochondrion	mitochondrion	mitochondrion	mitochondrion		mitochondrion	mitochondrion	mitochondrion	mitochondrion	mitochondrion	mitochondrion	SwissProt: "mitochondrion" 16381842|Tair: "mitochondrion" 18385124|Tair: "mitochondrion" 12068107		mitochondrion:16381842	Q42523	mitochondrion:18385124;mitochondrion:12068107		cytosol:22522809;mitochondrion:21311031;mitochondrion:21472856;mitochondrion:31023727;mitochondrion:31520498;plastid:31615849;plastid:31975158
AT1G03130	AT1G03130.1	photosystem I subunit D-2;Encodes a protein predicted by sequence similarity with spinach PsaD to be photosystem I reaction center subunit II (PsaD2)	1	2135	6	204	22307.8	10.3525	-0.387745	plastid	nucleus,mitochondrion,plastid	nucleus		plastid	plastid	plastid	plastid		mitochondrion	plastid		plastid	plastid	plastid	plastid	plastid		plastid	plastid	mitochondrion	plastid	plastid	plastid	SwissProt: "plastid" 16381842|Tair: "plastid" 15028209|Tair: "plastid" 15322131|Tair: "plastid" 12938931|Tair: "plastid" 14729914		plastid:16381842	Q9SA56	plastid:15028209;plastid:15322131;plastid:14729914;plastid:12938931		extracellular:21533090;extracellular:28865150;extracellular:30783145;mitochondrion:27943495;nucleus:23396599;plasma membrane:19334764;plasma membrane:25641898;plastid:11826309;plastid:12938931;plastid:14729914;plastid:15028209;plastid:15322131;plastid:18633119;plastid:20061580;plastid:20061580;plastid:21531424;plastid:22550958;plastid:23390424;plastid:23667806;plastid:23673981;plastid:23673981;plastid:23851315;plastid:24124904;plastid:25402197;plastid:27137770;plastid:29967049;plastid:30135097;plastid:30865669;plastid:30962257;plastid:31615849;plastid:31932409;plastid:31975158	AT4G37260.1::32612234;AT4G29930.1::21798944;AT5G32440.1::21798944;AT3G47620.1::21798944;AT5G37670.1::21798944;AT3G48150.1::21798944;AT1G52220.1::18813226;AT4G32190.1::21798944;AT2G23290.1::21798944;AT3G08530.1::21798944;AT3G02150.1::21798944;AT5G61010.1::21798944;AT4G08150.1::21798944;AT4G19700.1::21798944
AT1G03140	AT1G03140.1	splicing factor Prp18 family protein;	1	59	2	420	47884.2	9.50769	-0.803333	nucleus	mitochondrion,extracellular,nucleus,cytosol	nucleus		nucleus		extracellular				nucleus	nucleus		nucleus	mitochondrion				mitochondrion	nucleus,cytosol	nucleus		nucleus	nucleus				Q9SA55			extracellular:28865150;golgi:25900983;golgi:25900983;nucleus:30961429	AT4G17220.1::21798944;AT3G08530.1::21798944;AT4G39050.1::21798944;AT5G66560.1::21798944;AT4G32190.1::21798944;AT5G13810.1::21798944;AT4G35110.1::21798944
AT1G03160	AT1G03160.1	FZO-like;A new plant-specific member of the dynamin superfamily; defines a new protein class within the dynamin superfamily of membrane remodeling GTPases that regulates organization of the thylakoid network in plants. Targeted to chloroplasts and associated with thylakoid and envelope membranes as punctate structures. Knockout mutants have abnormalities in chloroplast and thylakoid morphology, including disorganized grana stacks and alterations in the relative proportions of grana and stroma thylakoids. Overexpression of FZL-GFP also conferred defects in thylakoid organization.	1	35	1	912	100736	5.63419	-0.102741	plastid	mitochondrion,cytosol,plastid	plastid	mitochondrion,plastid	plastid	plastid		mitochondrion		mitochondrion	plastid		plastid	plastid	plastid	mitochondrion	plastid		plastid	plastid	cytosol	plastid	plastid	mitochondrion	Amigo: "plastid" 16617119|Tair: "plastid" 18431481|Tair: "plastid" 16617119	plastid:16617119		Q1KPV0	plastid:16617119;plastid:18431481	plastid:16617119	cytosol:22522809;extracellular:28865150;golgi:25900983;golgi:25900983;plastid:18431481;plastid:18431481;plastid:21531424;plastid:24124904;plastid:24872594;plastid:27137770;plastid:29967049;plastid:30135097;plastid:30865669;plastid:30962257;plastid:31615849;plastid:31932409;plastid:31975158	AT3G57220.1::24833385;AT1G14360.1::24833385;AT3G12180.1::24833385;AT1G63110.1::24833385;AT5G59650.1::24833385;AT4G20790.1::24833385;AT1G59730.1::24833385
AT1G03220	AT1G03220.1	Eukaryotic aspartyl protease family protein;	1	294	9	433	45719.9	8.78069	0.236259	extracellular	extracellular,plasma membrane,vacuole,golgi,plastid,nucleus,endoplasmic reticulum	plasma membrane		extracellular,golgi,endoplasmic reticulum	plastid		extracellular,golgi,endoplasmic reticulum			extracellular		plastid	plasma membrane	extracellular,golgi,endoplasmic reticulum	extracellular,golgi,endoplasmic reticulum	extracellular,golgi,endoplasmic reticulum		extracellular,golgi,endoplasmic reticulum	extracellular,golgi,endoplasmic reticulum	nucleus	extracellular,golgi,endoplasmic reticulum	plastid	vacuole	Amigo: "plasma membrane" 16618929|Tair: "plasma membrane" 16618929	plasma membrane:16618929		Q9ZVS4	plasma membrane:16618929		extracellular:14595688;extracellular:15593128;extracellular:16356755;extracellular:16729891;extracellular:18998720;extracellular:21109274;extracellular:21533090;extracellular:24393051;extracellular:25805245;extracellular:25852701;extracellular:26572690;extracellular:28155257;extracellular:28818374;extracellular:28865150;extracellular:30783145;extracellular:30783145;extracellular:31673584;golgi:22430844;mitochondrion:31023727;mitochondrion:31520498;plasma membrane:16618929;plasma membrane:19334764;plastid:23673981;plastid:24872594
AT1G03280	AT1G03280.1	Transcription factor TFIIE, alpha subunit;	1	38	4	479	54126.5	4.74902	-0.865762	nucleus	extracellular,mitochondrion,cytosol,golgi,nucleus,endoplasmic reticulum	cytosol		nucleus						nucleus	nucleus		nucleus,mitochondrion	mitochondrion				mitochondrion	nucleus,cytosol	nucleus	extracellular,golgi,endoplasmic reticulum	cytosol	cytosol				Q93ZW3			cytoskeleton:24134884;extracellular:28865150;nucleus:29104584;nucleus:30961429
AT1G03350	AT1G03350.1	BSD domain-containing protein;	1	78	2	470	51897.9	3.97519	-1.01191	nucleus	mitochondrion,nucleus,cytosol	nucleus		nucleus		cytosol				cytosol	nucleus		nucleus	mitochondrion				mitochondrion	nucleus,cytosol	nucleus		nucleus	nucleus				Q9ZVT6			extracellular:28865150
AT1G03475	AT1G03475.1	Coproporphyrinogen III oxidase;Encodes coproporphyrinogen III oxidase, a key enzyme in the biosynthetic pathway of chlorophyll and heme, a tetrapyrrole pathway. Mutants express cytological and molecular markers associated with the defense responses, usually activated by pathogen infection.	1	105	10	386	43798.4	6.67711	-0.543782	plastid	mitochondrion,cytosol,peroxisome,plastid	cytosol		plastid	plastid	peroxisome	plastid		mitochondrion	plastid		plastid	plastid	plastid	plastid	plastid		mitochondrion	plastid	cytosol	plastid	plastid	plastid	SwissProt: "plastid" 16381842|Tair: "plastid" 16207701|Tair: "plastid" 18431481		plastid:16381842	Q9LR75	plastid:18431481;plastid:16207701	plastid:11733507;plastid:ISSN 0981-9428	extracellular:28865150;extracellular:30783145;mitochondrion:21311031;mitochondrion:27943495;mitochondrion:31520498;mitochondrion:31871212;nucleus:29104584;plastid:15028209;plastid:16207701;plastid:18431481;plastid:18633119;plastid:20061580;plastid:20423899;plastid:21531424;plastid:21539947;plastid:22550958;plastid:23673981;plastid:24124904;plastid:24361574;plastid:24872594;plastid:27137770;plastid:30135097;plastid:30394608;plastid:30962257;plastid:31186290;plastid:31615849;plastid:31932409
AT1G03600	AT1G03600.1	photosystem II family protein;	1	162	6	174	18835.7	10.5031	-0.251724	plastid	nucleus,mitochondrion,plastid	nucleus	mitochondrion,plastid	plastid	plastid		plastid		mitochondrion	plastid		plastid	nucleus	plastid	plastid	plastid		mitochondrion	plastid	nucleus	plastid	plastid	plastid	Amigo: "plastid" 15028209|Amigo: "plastid" 18431481|Amigo: "plastid" 14729914|Amigo: "plastid" 11826309|Amigo: "plastid" 15322131|SwissProt: "plastid" 16381842|Tair: "plastid" 18431481|Tair: "plastid" 11826309|Tair: "plastid" 15322131	plastid:11826309;plastid:14729914;plastid:15028209;plastid:15322131;plastid:18431481	plastid:16381842	Q9LR64	plastid:11826309;plastid:18431481;plastid:15322131		extracellular:28865150;extracellular:30783145;mitochondrion:31818904;nucleus:27177187;plastid:11826309;plastid:14729914;plastid:15028209;plastid:15322131;plastid:18431481;plastid:20061580;plastid:20423899;plastid:21311031;plastid:21531424;plastid:23549413;plastid:23673981;plastid:24124904;plastid:24361574;plastid:24872594;plastid:27137770;plastid:29967049;plastid:30135097;plastid:30962257;plastid:31186290;plastid:31615849;plastid:31932409;plastid:31975158	AT3G13720.1::21798944;AT3G27960.1::21798944;AT5G28900.1::21798944
AT1G03630	AT1G03630.1	protochlorophyllide oxidoreductase C;Encodes for a protein with protochlorophyllide oxidoreductase activity. The enzyme is NADPH- and light-dependent.	1	222	8	401	43885.4	9.60729	-0.351372	plastid	nucleus,mitochondrion,plastid	nucleus		plastid	plastid	plastid	plastid			plastid			plastid	plastid	plastid	plastid		plastid	plastid	mitochondrion	plastid	plastid	plastid	Amigo: "plastid" 8624514|SwissProt: "plastid" 16381842|Tair: "plastid" 15028209|Tair: "plastid" 18431481|Tair: "plastid" 12938931|Tair: "plastid" 15322131	plastid:8624514	plastid:16381842	O48741	plastid:15028209;plastid:12938931;plastid:18431481;plastid:15322131		golgi:25900983;golgi:25900983;golgi:25900983;golgi:25900983;golgi:25900983;mitochondrion:27122571;mitochondrion:27943495;mitochondrion:31818904;plasma membrane:19334764;plastid:12938931;plastid:15028209;plastid:15322131;plastid:18431481;plastid:19676087;plastid:20061580;plastid:20061580;plastid:21531424;plastid:23549413;plastid:23667806;plastid:23851315;plastid:24124904;plastid:24361574;plastid:27137770;plastid:30135097;plastid:30865669;plastid:30962257;plastid:31615849;plastid:31932409;vacuole:25900983	AT4G27440.1::22212719;AT1G58290.1::22212719;AT1G74470.1::22212719;AT3G16310.1::21798944;AT4G19030.1::21798944;AT5G11980.1::21798944;AT1G27300.1::21798944;AT4G27440.1::21798944;AT5G22290.1::21798944;AT3G60600.1::21798944;AT1G03630.1::21798944
AT1G03680	AT1G03680.1	thioredoxin M-type 1;encodes a chloroplast thioredoxin similar to prokaryotic thioredoxins.	1	469	5	179	19665.6	9.25364	-0.12905	plastid	extracellular,mitochondrion,plastid	plastid		plastid	plastid	plastid	plastid		mitochondrion	plastid		plastid	plastid	plastid	plastid	plastid		plastid	plastid	extracellular	plastid	plastid	plastid	Amigo: "plastid" 16923014|SwissProt: "plastid" 16381842|Tair: "plastid" 16207701|Tair: "plastid" 18431481|Tair: "plastid" 19259774|Tair: "plastid" 16923014	plastid:16923014	plastid:16381842	O48737	plastid:16923014;plastid:16207701;plastid:18431481;plastid:19259774		extracellular:28865150;extracellular:30783145;mitochondrion:23444301;mitochondrion:23444301;mitochondrion:31520498;mitochondrion:31818904;mitochondrion:31871212;plastid:11826309;plastid:14729914;plastid:15028209;plastid:16207701;plastid:16648217;plastid:16923014;plastid:18431481;plastid:18633119;plastid:20061580;plastid:20061580;plastid:20423899;plastid:21531424;plastid:21539947;plastid:22550958;plastid:23673981;plastid:24124904;plastid:24361574;plastid:24872594;plastid:24872594;plastid:27137770;plastid:29967049;plastid:30135097;plastid:30309965;plastid:30962257;plastid:31186290;plastid:31615849;plastid:31975158;vacuole:21988472	AT5G14260.1::21798944
AT1G03760	AT1G03760.1	Prefoldin chaperone subunit family protein;	1	16	4	391	44058.1	4.7082	-0.895908	nucleus	mitochondrion,nucleus,cytosol	nucleus		nucleus						cytosol	nucleus		nucleus	mitochondrion				mitochondrion	nucleus,cytosol	nucleus		nucleus	nucleus
AT1G03770	AT1G03770.1	RING 1B;Encodes a nuclear localized protein with similarity to animal polycomb repressive core complex1 (PRC1) core component RING.Appears to function redundantly with ATRING1a, a close paralog. Both interact physically with CLF and LHP1 and appear to function together to repress class I KNOX gene expression.	1	3	1	460	51977.4	5.1352	-0.971739	nucleus	mitochondrion,nucleus,cytosol,plastid	nucleus		nucleus						nucleus	nucleus		nucleus	mitochondrion				plastid	nucleus,cytosol	nucleus		nucleus	nucleus	Amigo: "nucleus" 19097900|Tair: "nucleus" 19097900	nucleus:19097900		Q0WX00	nucleus:19097900		cytoskeleton:24134884
AT1G03860	AT1G03860.1	prohibitin 2;prohibitin 2	1	171	7	286	31812.5	9.86862	-0.154545	mitochondrion	extracellular,mitochondrion,cytosol,golgi,plastid,endoplasmic reticulum	cytosol		plastid		cytosol	extracellular,golgi,endoplasmic reticulum		mitochondrion	endoplasmic reticulum			mitochondrion	extracellular,golgi,endoplasmic reticulum				extracellular,golgi,endoplasmic reticulum	mitochondrion	mitochondrion	extracellular,golgi,endoplasmic reticulum	plastid	mitochondrion	Amigo: "mitochondrion,plastid" 16618929|Amigo: "mitochondrion" 11743115|Amigo: "mitochondrion" 17883375|Amigo: "mitochondrion" 14671022|Amigo: "mitochondrion" 20197505|Tair: "plastid" 15028209|Tair: "plastid" 16618929|Tair: "mitochondrion" 11743115|Tair: "mitochondrion" 18385124|Tair: "mitochondrion" 15276431|Tair: "vacuole" 15539469|Tair: "plasma membrane" 17151019	mitochondrion:11743115;mitochondrion:14671022;mitochondrion:16618929;mitochondrion:17883375;mitochondrion:20197505;plastid:16618929		Q9ZNT7	plastid:15028209;mitochondrion:18385124;mitochondrion:15276431;mitochondrion:11743115;vacuole:15539469;plastid:16618929;plasma membrane:17151019	mitochondrion:17883375;mitochondrion:23271729	extracellular:28865150;golgi:25900983;golgi:25900983;golgi:25900983;golgi:25900983;golgi:25900983;mitochondrion:11743115;mitochondrion:14671022;mitochondrion:15276431;mitochondrion:18189341;mitochondrion:18385124;mitochondrion:20197505;mitochondrion:21311031;mitochondrion:21472856;mitochondrion:21841088;mitochondrion:22574745;mitochondrion:22923678;mitochondrion:23750852;mitochondrion:24727099;mitochondrion:27122571;mitochondrion:27943495;mitochondrion:31023727;mitochondrion:31520498;mitochondrion:31818904;mitochondrion:31911558;nucleus:24012629;nucleus:27177187;plasma membrane:19334764;plasma membrane:25641898;plastid:15028209;plastid:22550958;plastid:23673981;plastid:30865669;plastid:31615849;unclear:16618929;vacuole:15215502;vacuole:15539469;vacuole:17151019;vacuole:21988472;vacuole:25900983	AT5G40770.1::12837548;AT2G20530.1::12837548;AT5G17490.1::32612234
AT1G03900	AT1G03900.1	non-intrinsic ABC protein 4;member of NAP family, an heterogeneous subfamily of the ATP-binding Cassette (ABC) superfamily of membrane transporters. The NAPs proteins are characterized by having only one nucleotide-binding folds (NBFs) domain.	1	103	7	272	29796.8	6.37553	-0.676103	cytosol	mitochondrion,nucleus,cytosol	nucleus		nucleus						cytosol			nucleus	mitochondrion				mitochondrion	nucleus,cytosol	nucleus		nucleus	nucleus				Q681Q7			extracellular:26572690	AT1G31880.1::32612234;AT1G79270.1::21798944;AT3G54230.1::21798944;AT3G54390.1::21798944;AT1G31880.1::21798944;AT1G09700.1::21798944;AT2G23290.1::21798944
AT1G03910	AT1G03910.1	;	1	86	0	672	78289.8	6.56878	-1.08021	nucleus	mitochondrion,nucleus,cytosol,plastid	nucleus		nucleus				mitochondrion		nucleus	nucleus	plastid	nucleus	mitochondrion		mitochondrion		mitochondrion	nucleus,cytosol	nucleus	plastid	nucleus	nucleus				Q9ZWB1			plastid:22550958	AT1G16610.1::23454656;AT3G61860.1::23454656;AT5G63440.1::23454656
AT1G04040	AT1G04040.1	HAD superfamily, subfamily IIIB acid phosphatase ;	1	114	2	271	31097.5	9.50554	-0.364945	vacuole	extracellular,endoplasmic reticulum,golgi,nucleus,plastid	plastid		plastid			extracellular,golgi,endoplasmic reticulum			extracellular			plastid	extracellular,golgi,endoplasmic reticulum	extracellular,golgi,endoplasmic reticulum	extracellular,golgi,endoplasmic reticulum		extracellular,golgi,endoplasmic reticulum	extracellular,golgi,endoplasmic reticulum	nucleus	extracellular,golgi,endoplasmic reticulum	plastid	extracellular	Amigo: "vacuole" 15215502|Amigo: "plasma membrane" 17151019|Tair: "vacuole" 15215502|Tair: "plasma membrane" 17151019	plasma membrane:17151019;vacuole:15215502		Q9ZWC4	plasma membrane:17151019;vacuole:15215502		extracellular:16287169;extracellular:21533090;extracellular:28865150;golgi:25900983;mitochondrion:31520498;nucleus:23396599;nucleus:29104584;plasma membrane:25641898;plastid:27137770;plastid:31615849;plastid:31932409;vacuole:15215502;vacuole:17151019;vacuole:21988472
AT1G04080	AT1G04080.1	Tetratricopeptide repeat (TPR)-like superfamily protein;	1	48	4	768	85246.3	4.62933	-0.408854	nucleus	extracellular,mitochondrion,cytosol,nucleus,plastid	plastid		nucleus						cytosol			nucleus	mitochondrion		plastid		mitochondrion	nucleus,cytosol	extracellular		cytosol	nucleus				Q93ZR3			cytosol:21166475;mitochondrion:31818904;nucleus:29104584;nucleus:30961429
AT1G04110	AT1G04110.1	Subtilase family protein;Initially identified as a mutation affecting stomatal development and distribution. Encodes a protein similar to serine proteases.	1	3	0	775	83780.6	9.32243	-0.0731613	extracellular	extracellular,mitochondrion,plasma membrane,vacuole,golgi,plastid,endoplasmic reticulum	plastid		plastid			extracellular,golgi,endoplasmic reticulum			vacuole			extracellular	extracellular,golgi,endoplasmic reticulum	extracellular,golgi,endoplasmic reticulum	extracellular,golgi,endoplasmic reticulum		mitochondrion	extracellular,golgi,endoplasmic reticulum	extracellular	extracellular,golgi,endoplasmic reticulum	endoplasmic reticulum	plasma membrane	Amigo: "plasma membrane" 12119372|Tair: "plasma membrane" 12119372	plasma membrane:12119372		O64495	plasma membrane:12119372	plasma membrane:12119372	extracellular:15694452;extracellular:16356755;extracellular:28818374;extracellular:28865150;extracellular:30783145;extracellular:30783145;golgi:25900983;golgi:25900983
AT1G04170	AT1G04170.1	eukaryotic translation initiation factor 2 gamma subunit;protein synthesis initiation factor eIF2 gamma	1	100	6	465	50856.5	9.03731	-0.0193548	cytosol	mitochondrion,nucleus,cytosol	cytosol		cytosol		cytosol				cytosol			cytosol	mitochondrion				mitochondrion	nucleus,cytosol	cytosol		cytosol	nucleus				O64490			cytoskeleton:24134884;cytosol:21166475;extracellular:26572690;extracellular:28865150;golgi:25900983;golgi:25900983;golgi:25900983;mitochondrion:31520498;nucleus:23396599;nucleus:27177187;plasma membrane:19334764;plasma membrane:25641898;plastid:31615849	AT5G11150.1::24556609;AT1G36240.1::24556609;AT3G15356.1::24556609;AT1G04750.1::24556609;AT2G23940.1::24556609;AT2G25670.1::24556609;AT5G22360.1::24556609;AT4G32760.1::24556609;AT1G02780.1::24556609;AT4G29520.1::24556609;AT5G06970.1::24556609;AT5G55660.1::24556609;AT4G24190.1::24556609;AT4G18060.1::24556609;AT5G20920.1::24556609;AT5G02960.1::24556609;AT1G76810.1::24556609;AT3G04920.1::24556609;AT3G48930.1::24556609;AT3G02080.1::24556609;AT1G14320.1::24556609;AT2G17360.1::24556609;AT4G26230.1::24556609;AT3G61430.1::24556609;AT2G31800.1::24556609;AT4G03330.1::24556609;AT2G18020.1::24556609;AT3G01290.1::24556609;AT3G62870.1::24556609;AT5G60660.1::24556609;AT2G45220.1::24556609;AT5G62690.1::24556609;AT2G35190.1::24556609;AT5G18380.1::24556609;AT3G09740.1::24556609;AT1G66280.1::24556609;AT5G15200.1::24556609;AT1G23410.1::24556609;AT3G16460.1::24556609;AT2G45960.1::24556609;AT4G21450.1::24556609;AT1G27400.1::24556609;AT3G17440.1::24556609;AT3G60770.1::24556609;AT4G34050.1::24556609;AT5G26280.1::24556609;AT1G25260.1::24556609;AT4G30190.1::24556609;AT3G52400.1::24556609;AT3G04840.1::24556609;AT1G56110.1::24556609;AT5G26260.1::24556609;AT5G62390.1::24556609;AT2G37270.1::24556609;AT5G09510.1::24556609;AT4G38580.1::24556609;AT5G13490.1::24556609;AT3G56190.1::24556609;AT1G67430.1::24556609;AT3G06610.1::24556609;AT1G43170.1::24556609;AT3G46520.1::24556609;AT5G54110.1::24556609;AT2G35880.1::24556609;AT3G15730.1::24556609;AT5G13780.1::24556609;AT5G39510.1::24556609;AT1G28490.1::24556609;AT3G25520.1::24556609;AT3G25220.1::24556609;AT1G26670.1::24556609;AT1G31970.1::24556609;AT1G78850.1::24556609;AT2G04280.1::24556609;AT1G31440.1::24556609;AT4G28250.1::24556609;AT3G12030.1::24556609;AT2G33380.1::24556609;AT1G20970.1::24556609;AT1G80410.1::24556609;AT1G17880.1::24556609;AT4G31340.1::24556609;AT1G72900.1::24556609;AT3G05710.1::24556609;AT5G02870.1::24556609;AT5G55920.1::24556609;AT3G05060.1::24556609;AT3G09500.1::24556609;AT3G49100.1::24556609;AT2G19730.1::24556609;AT5G52470.1::24556609;AT3G23620.1::24556609;AT2G01950.1::19000166
AT1G04270	AT1G04270.1	cytosolic ribosomal protein S15;Encodes cytosolic ribosomal protein S15.	1	316	4	152	17130.3	11.0481	-0.353947	cytosol	mitochondrion,nucleus,cytosol	cytosol		nucleus		cytosol				cytosol			nucleus	mitochondrion				mitochondrion	nucleus,cytosol	mitochondrion		cytosol	cytosol	Amigo: "cytosol" 17934214|Amigo: "cytosol" 11598216|SwissProt: "cytosol" 16381842|Tair: "cytosol" 11598216|Tair: "plasma membrane" 17151019	cytosol:11598216;cytosol:17934214	cytosol:16381842	Q08112	plasma membrane:17151019;cytosol:11598216		cytosol:15734919;cytosol:15821981;cytosol:21166475;extracellular:21533090;extracellular:26572690;extracellular:30783145;golgi:25900983;golgi:25900983;golgi:25900983;golgi:25900983;golgi:25900983;mitochondrion:21311031;mitochondrion:21841088;mitochondrion:22574745;mitochondrion:31520498;mitochondrion:31818904;nucleus:23396599;nucleus:30961429;plasma membrane:17317660;plasma membrane:19334764;plasma membrane:22215637;plasma membrane:22318864;plasma membrane:26781341;plasma membrane:30447334;plasma membrane:31541795;plastid:20061580;plastid:22550958;plastid:23673981;plastid:30962257;plastid:31615849;vacuole:17151019;vacuole:23903016;vacuole:25900983	AT1G66270.1::24556609;AT1G57660.1::24556609;AT1G57860.1::24556609;AT5G26280.1::24556609;AT1G04170.1::24556609;AT5G26260.1::24556609;AT2G18020.1::24556609;AT5G62390.1::24556609;AT2G37270.1::24556609;AT5G09510.1::24556609;AT4G38580.1::24556609;AT5G13490.1::24556609;AT3G56190.1::24556609;AT1G67430.1::24556609
AT1G04280	AT1G04280.1	P-loop containing nucleoside triphosphate hydrolases superfamily protein;	1	26	2	534	59980.6	6.44535	-0.439513	mitochondrion	extracellular,mitochondrion,cytosol,golgi,plastid,nucleus,endoplasmic reticulum	cytosol		nucleus						cytosol			plastid	mitochondrion		extracellular,golgi,endoplasmic reticulum		mitochondrion	nucleus,cytosol	cytosol		plastid	cytosol				Q0WUY1			mitochondrion:21841088;mitochondrion:27943495;mitochondrion:31023727;mitochondrion:31520498;mitochondrion:31818904;mitochondrion:31871212;plasma membrane:19334764
AT1G04290	AT1G04290.1	Thioesterase superfamily protein;	1	51	5	155	16887.6	8.46268	-0.0264516	peroxisome	mitochondrion,cytosol,nucleus,peroxisome,plastid	cytosol		cytosol		nucleus				cytosol			plastid	peroxisome			peroxisome	mitochondrion	nucleus,cytosol	cytosol		cytosol	cytosol	Amigo: "peroxisome" 17951448|Tair: "peroxisome" 17951448	peroxisome:17951448		P93828	peroxisome:17951448		mitochondrion:31520498;peroxisome:17951448;peroxisome:18931141;peroxisome:19329564
AT1G04300	AT1G04300.1	TRAF-like superfamily protein;	1	50	0	1074	119661	6.39233	-0.797486	nucleus	mitochondrion,nucleus,cytosol	nucleus		nucleus						nucleus	nucleus		nucleus	mitochondrion				mitochondrion	nucleus,cytosol	nucleus		nucleus	nucleus				A8MR11
AT1G04350	AT1G04350.1	2-oxoglutarate (2OG) and Fe(II)-dependent oxygenase superfamily protein;encodes a protein whose sequence is similar to 2-oxoglutarate-dependent dioxygenase	1	55	8	360	40798.8	5.81191	-0.248056	peroxisome	mitochondrion,plasma membrane,cytosol,nucleus,peroxisome	plasma membrane		cytosol		cytosol				peroxisome			cytosol	mitochondrion				mitochondrion	nucleus,cytosol	nucleus		cytosol	cytosol				P93824
AT1G04410	AT1G04410.1	Lactate/malate dehydrogenase family protein;	1	686	8	332	35573	6.51321	0.0126506	vacuole	extracellular,mitochondrion,cytosol,golgi,plastid,peroxisome,endoplasmic reticulum	plastid		cytosol		plastid	extracellular,golgi,endoplasmic reticulum			peroxisome			plastid	mitochondrion		extracellular,golgi,endoplasmic reticulum		mitochondrion	mitochondrion	cytosol		cytosol	peroxisome	Amigo: "plasma membrane" 17644812|Amigo: "nucleus" 14617066|Amigo: "plastid" 18431481|Amigo: "vacuole" 15539469|Amigo: "plasma membrane" 17317660|Amigo: "plastid" 16207701|Amigo: "plasma membrane" 17151019|SwissProt: "cytosol" 16381842|Tair: "nucleus" 14617066|Tair: "plastid" 18431481|Tair: "vacuole" 15539469|Tair: "plasma membrane" 17317660|Tair: "plastid" 16207701	nucleus:14617066;plasma membrane:17151019;plasma membrane:17317660;plasma membrane:17644812;plastid:16207701;plastid:18431481;vacuole:15539469	cytosol:16381842	P93819	plasma membrane:17317660;vacuole:15539469;nucleus:14617066;plastid:18431481;plastid:16207701		cytosol:31186290;extracellular:21533090;extracellular:26572690;extracellular:28865150;extracellular:30783145;golgi:25900983;golgi:25900983;golgi:25900983;golgi:25900983;golgi:25900983;mitochondrion:27122571;mitochondrion:31520498;mitochondrion:31871212;nucleus:14617066;nucleus:29104584;plasma membrane:15574830;plasma membrane:17317660;plasma membrane:17644812;plasma membrane:19334764;plasma membrane:20843791;plasma membrane:21433285;plasma membrane:22215637;plasma membrane:25641898;plasma membrane:26781341;plasma membrane:30447334;plasma membrane:31541795;plastid:16207701;plastid:20061580;plastid:22550958;plastid:23673981;plastid:24124904;plastid:24361574;plastid:27137770;plastid:30135097;plastid:30962257;plastid:31615849;vacuole:17151019;vacuole:21988472;vacuole:23903016;vacuole:25900983	AT3G16980.1::20706207;AT1G31760.1::20706207;AT1G14810.1::20706207;AT2G23350.1::20706207;AT1G56110.1::20706207;AT4G13850.1::20706207;AT2G05830.1::20706207;AT5G64960.1::20706207;AT4G26870.1::20706207;AT3G11630.1::20706207;AT3G11270.1::20706207;AT1G07660.1::20706207;AT1G07820.1::20706207;AT2G28740.1::20706207;AT3G45930.1::20706207;AT3G46320.1::20706207;AT3G53730.1::20706207;AT5G59690.1::20706207;AT5G59970.1::20706207;AT4G24820.1::20706207;AT5G42980.1::15352244
AT1G04420	AT1G04420.1	NAD(P)-linked oxidoreductase superfamily protein;	1	77	5	412	46429.6	8.75652	-0.281553	plastid	mitochondrion,plastid,endoplasmic reticulum	plastid	mitochondrion,plastid	plastid	plastid	endoplasmic reticulum	plastid		mitochondrion	plastid		plastid	plastid	plastid	plastid	plastid		plastid	plastid	mitochondrion	plastid	plastid	plastid	Amigo: "plastid" 16207701|Amigo: "plastid" 18431481|Amigo: "plastid" 18633119|Amigo: "plastid" 12938931|Tair: "plastid" 16207701|Tair: "plastid" 18431481|Tair: "plastid" 12938931	plastid:12938931;plastid:16207701;plastid:18431481;plastid:18633119		Q8VZ23	plastid:12938931;plastid:18431481;plastid:16207701		extracellular:28865150;extracellular:30783145;mitochondrion:31520498;nucleus:29104584;plasma membrane:19334764;plastid:12938931;plastid:16207701;plastid:18431481;plastid:18633119;plastid:20061580;plastid:20423899;plastid:21311031;plastid:21531424;plastid:23673981;plastid:23851315;plastid:24124904;plastid:24361574;plastid:24872594;plastid:27137770;plastid:30962257;plastid:31186290
AT1G04430	AT1G04430.1	S-adenosyl-L-methionine-dependent methyltransferases superfamily protein;	1	189	6	623	70511.9	6.56201	-0.405136	golgi	extracellular,mitochondrion,golgi,plastid,nucleus,endoplasmic reticulum	plastid		plastid			extracellular,golgi,endoplasmic reticulum			golgi			plastid	extracellular,golgi,endoplasmic reticulum	mitochondrion	extracellular,golgi,endoplasmic reticulum		mitochondrion	mitochondrion	nucleus	extracellular,golgi,endoplasmic reticulum	plastid	golgi	Amigo: "golgi" 16618929|Amigo: "plasma membrane" 17151019|SwissProt: "golgi" 16381842|Tair: "golgi" 16618929|Tair: "plasma membrane" 17151019	golgi:16618929;plasma membrane:17151019	golgi:16381842	Q940J9	golgi:16618929;plasma membrane:17151019		golgi:16618929;golgi:22430844;golgi:22923678;golgi:25122472;golgi:25900983;golgi:25900983;golgi:25900983;golgi:25900983;golgi:25900983;mitochondrion:27122571;mitochondrion:31520498;mitochondrion:31818904;nucleus:23396599;plasma membrane:19334764;plasma membrane:21433285;plastid:30962257;plastid:31615849;vacuole:17151019	AT5G22290.1::21798944
AT1G04440	AT1G04440.1	casein kinase like 13;	1	35	4	468	53207.6	10.3441	-0.578205	nucleus	mitochondrion,nucleus,cytosol,plasma membrane	nucleus		nucleus		cytosol			mitochondrion	cytosol			nucleus,cytosol,plasma membrane	mitochondrion				mitochondrion	nucleus,cytosol	nucleus		nucleus	cytosol				Q5XF24		unclear:16126836	extracellular:28865150;plasma membrane:19334764
AT1G04480	AT1G04480.1	Ribosomal protein L14p/L23e family protein;	1	129	2	140	15027.7	11.1885	-0.183571	nucleus,cytosol	mitochondrion,nucleus,cytosol,plastid	plastid		plastid		cytosol	mitochondrion	mitochondrion		mitochondrion		plastid	nucleus,mitochondrion	mitochondrion		mitochondrion		mitochondrion	nucleus,cytosol	mitochondrion	mitochondrion	cytosol	mitochondrion				P49690			cytosol:22522809;extracellular:21533090;extracellular:30783145;golgi:25900983;golgi:25900983;golgi:25900983;golgi:25900983;golgi:25900983;mitochondrion:31520498;nucleus:23396599;nucleus:29104584;nucleus:30961429;plasma membrane:19334764;plasma membrane:21433285;plasma membrane:22215637;plasma membrane:26781341;plasma membrane:30447334;plastid:22550958;plastid:23673981;plastid:27137770;plastid:30962257;plastid:31615849;vacuole:23903016;vacuole:25900983
AT1G04510	AT1G04510.1	MOS4-associated complex 3A;Encodes MAC3A, a U-box proteins with homology to the yeast and human E3 ubiquitin ligase Prp19. Associated with the MOS4-Associated Complex (MAC). Involved in plant innate immunity.	1	38	3	523	56869.1	6.61428	-0.307648	nucleus	extracellular,mitochondrion,cytosol,golgi,nucleus,endoplasmic reticulum	cytosol		nucleus						cytosol	nucleus		nucleus	mitochondrion				extracellular,golgi,endoplasmic reticulum	nucleus,cytosol	cytosol		nucleus	cytosol	Amigo: "nucleus" 19629177|SwissProt: "nucleus" 16381842|Tair: "nucleus" 15496452	nucleus:19629177	nucleus:16381842	Q94BR4	nucleus:15496452	nucleus:15496452	cytoskeleton:24134884;extracellular:28865150;nucleus:15496452;nucleus:30961429;plasma membrane:19334764;plastid:31615849	AT1G09770.1::19629177
AT1G04620	AT1G04620.1	coenzyme F420 hydrogenase family / dehydrogenase, beta subunit family;	1	14	5	462	51664.4	8.23792	-0.294372	plastid	mitochondrion,nucleus,cytosol,plastid	cytosol		plastid	plastid	nucleus	mitochondrion		mitochondrion	cytosol		plastid	mitochondrion	plastid	mitochondrion			plastid	mitochondrion	cytosol	plastid	plastid	plastid				Q8GS60			plasma membrane:19334764;plastid:20061580;plastid:20061580;plastid:23673981;plastid:24124904;plastid:24872594;plastid:24872594;plastid:27137770;plastid:29967049;plastid:30962257;plastid:31615849;plastid:31932409;plastid:31975158	AT1G44000.1::25261252
AT1G04630	AT1G04630.1	GRIM-19 protein;	1	76	4	143	16126.5	9.62556	-0.487413	mitochondrion	mitochondrion,cytosol,plastid	mitochondrion		plastid	plastid	cytosol				cytosol		plastid	plastid	mitochondrion		mitochondrion		mitochondrion	mitochondrion	mitochondrion		cytosol	mitochondrion	Amigo: "mitochondrion" 14671022|Amigo: "mitochondrion" 16407270|Tair: "mitochondrion" 14671022|Tair: "mitochondrion" 16407270	mitochondrion:14671022;mitochondrion:16407270		Q8RWA7	mitochondrion:16407270;mitochondrion:14671022	mitochondrion:23271729	extracellular:28865150;mitochondrion:14671022;mitochondrion:18189341;mitochondrion:21311031;mitochondrion:21472856;mitochondrion:22574745;mitochondrion:22923678;mitochondrion:23750852;mitochondrion:23761796;mitochondrion:27943495;mitochondrion:31023727;mitochondrion:31520498;mitochondrion:31911558;plasma membrane:19334764;plastid:30865669;vacuole:21988472
AT1G04640	AT1G04640.1	lipoyltransferase 2;Lipoyltransferase, located in mitochondria but not found in chloroplasts	1	12	4	235	26422.8	7.01717	-0.302979	mitochondrion	mitochondrion,cytosol,plastid	cytosol		plastid		cytosol		mitochondrion		cytosol			plastid	mitochondrion		mitochondrion		mitochondrion	mitochondrion	mitochondrion	mitochondrion	cytosol	mitochondrion	Amigo: "mitochondrion" 11427685|Tair: "mitochondrion" 11427685	mitochondrion:11427685		Q9SXP7	mitochondrion:11427685		extracellular:30783145;mitochondrion:21296373;mitochondrion:21311031;mitochondrion:23444301;mitochondrion:23444301;mitochondrion:24727099;mitochondrion:27943495;mitochondrion:31520498;mitochondrion:31818904;mitochondrion:31871212;mitochondrion:31911558;plastid:23673981;plastid:30865669
AT1G04690	AT1G04690.1	potassium channel beta subunit 1;	1	199	8	328	36540.6	7.49571	-0.282927	plasma membrane	extracellular,mitochondrion,plasma membrane,cytosol,golgi,plastid,endoplasmic reticulum	cytosol		plastid		plasma membrane	mitochondrion			mitochondrion			plastid	mitochondrion		extracellular,golgi,endoplasmic reticulum		extracellular,golgi,endoplasmic reticulum	extracellular,golgi,endoplasmic reticulum	mitochondrion		cytosol	cytosol	Tair: "plasma membrane" 17644812			O23016	plasma membrane:17644812		extracellular:30783145;mitochondrion:31520498;nucleus:29104584;plasma membrane:15574830;plasma membrane:17317660;plasma membrane:17644812;plasma membrane:19334764;plasma membrane:23323832;plasma membrane:25641898;plasma membrane:26781341;plasma membrane:30447334;plastid:22550958;plastid:31615849
AT1G04710	AT1G04710.1	peroxisomal 3-ketoacyl-CoA thiolase 4;EC2.3.1.16 thiolase.	1	21	3	443	46613.9	8.40811	-0.0611738	peroxisome	mitochondrion,cytosol,peroxisome,plastid	cytosol		plastid		peroxisome		mitochondrion	mitochondrion	cytosol			peroxisome	mitochondrion				mitochondrion	mitochondrion	mitochondrion	mitochondrion	cytosol	peroxisome	SwissProt: "peroxisome" 16381842|Tair: "peroxisome" 17951448|Tair: "vacuole" 15539469		peroxisome:16381842	Q8LF48	vacuole:15539469;peroxisome:17951448	peroxisome:17120136	cytoskeleton:24134884;extracellular:28865150;mitochondrion:31520498;mitochondrion:31871212;peroxisome:17951448;peroxisome:18931141;peroxisome:19329564;peroxisome:24130194
AT1G04730	AT1G04730.1	P-loop containing nucleoside triphosphate hydrolases superfamily protein;Necessary for sister chromatid cohesion. Acts in synergy with ETG1.	1	0	0	943	107026	7.30991	-0.517815	nucleus	mitochondrion,nucleus,cytosol,plastid	nucleus		nucleus						cytosol	nucleus		nucleus,mitochondrion,plastid	mitochondrion				mitochondrion	nucleus,cytosol	nucleus		nucleus	nucleus							plasma membrane:22318864;plasma membrane:31541795
AT1G04750	AT1G04750.1	vesicle-associated membrane protein 721;vesicle-associated membrane protein 7B (At VAMP7B) mRNA,	1	152	20	219	24766.3	8.9962	-0.115525	plasma membrane	extracellular,cytosol,golgi,plastid,nucleus,endoplasmic reticulum	cytosol		nucleus		nucleus	extracellular,golgi,endoplasmic reticulum			golgi			nucleus	extracellular,golgi,endoplasmic reticulum	extracellular,golgi,endoplasmic reticulum			extracellular,golgi,endoplasmic reticulum	extracellular,golgi,endoplasmic reticulum	cytosol	extracellular,golgi,endoplasmic reticulum	plastid	endoplasmic reticulum	Amigo: "cytosol,plasma membrane" 15876431|SwissProt: "plasma membrane" 16381842|Tair: "plasma membrane" 17644812	cytosol:15876431;plasma membrane:15876431	plasma membrane:16381842	Q9ZTW3	plasma membrane:17644812	cytosol:22022536;golgi:22022536;plasma membrane:15342965;plasma membrane:15876431;plasma membrane:25971551	extracellular:26572690;extracellular:30783145;golgi:21826108;mitochondrion:31023727;mitochondrion:31520498;plasma membrane:17317660;plasma membrane:17644812;plasma membrane:19334764;plasma membrane:21433285;plasma membrane:23990937;plasma membrane:25641898;plasma membrane:26781341;plasma membrane:30447334;plastid:22550958;plastid:23673981;plastid:30962257;vacuole:23903016;vacuole:25900983	AT2G18020.1::24556609;AT3G20370.1::24556609;AT3G05710.1::24556609;AT1G02780.1::24556609;AT1G27400.1::24556609;AT4G24190.1::24556609;AT2G17360.1::24556609;AT2G40510.1::24556609;AT5G61170.1::24556609;AT5G28540.1::24556609;AT2G23940.1::24556609;AT2G25670.1::24556609;AT5G22360.1::24556609;AT4G32760.1::24556609;AT4G29520.1::24556609;AT5G06970.1::24556609;AT5G55660.1::24556609;AT4G18060.1::24556609;AT5G20920.1::24556609;AT5G02960.1::24556609;AT1G76810.1::24556609;AT4G35100.1::24556609;AT1G04170.1::24556609;AT1G36240.1::24556609;AT3G61430.1::24556609;AT2G31800.1::24556609;AT4G03330.1::24556609;AT3G01290.1::24556609;AT3G62870.1::24556609;AT5G60660.1::24556609;AT3G04920.1::24556609;AT2G45220.1::24556609;AT5G62690.1::24556609;AT2G35190.1::24556609;AT5G18380.1::24556609;AT3G09740.1::24556609;AT1G66280.1::24556609;AT5G15200.1::24556609;AT1G23410.1::24556609;AT3G16460.1::24556609;AT2G45960.1::24556609;AT4G21450.1::24556609;AT3G17440.1::24556609;AT3G60770.1::24556609;AT4G34050.1::24556609;AT5G26280.1::24556609;AT1G25260.1::24556609;AT4G30190.1::24556609;AT3G52400.1::24556609;AT3G04840.1::24556609;AT3G48930.1::24556609;AT1G56110.1::24556609;AT4G26230.1::24556609;AT1G43170.1::24556609;AT3G46520.1::24556609;AT5G54110.1::24556609;AT2G35880.1::24556609;AT3G15730.1::24556609;AT5G13780.1::24556609;AT5G39510.1::24556609;AT1G28490.1::24556609;AT3G25520.1::24556609;AT3G25220.1::24556609;AT1G26670.1::24556609;AT1G31970.1::24556609;AT1G78850.1::24556609;AT2G04280.1::24556609;AT1G31440.1::24556609;AT4G28250.1::24556609;AT3G12030.1::24556609;AT2G33380.1::24556609;AT1G20970.1::24556609;AT1G80410.1::24556609;AT1G17880.1::24556609;AT5G02610.1::24556609;AT4G31340.1::24556609;AT2G37190.1::24556609;AT1G09770.1::24556609;AT5G27120.1::24556609;AT2G38750.1::24556609;AT5G52470.1::24556609;AT3G04470.1::24556609;AT5G55920.1::24556609;AT4G29410.1::24556609;AT5G02870.1::24556609;AT5G61210.1::23661365
AT1G04760	AT1G04760.1	vesicle-associated membrane protein 726;member of Synaptobrevin -like protein family	1	6	0	220	24874.3	9.35872	-0.193636	plasma membrane	extracellular,mitochondrion,cytosol,golgi,plastid,nucleus,endoplasmic reticulum	cytosol		plastid		nucleus	mitochondrion			cytosol			nucleus	extracellular,golgi,endoplasmic reticulum		extracellular,golgi,endoplasmic reticulum		extracellular,golgi,endoplasmic reticulum	nucleus,cytosol	cytosol		plastid	cytosol	Amigo: "cytosol,plasma membrane" 15876431|SwissProt: "plasma membrane" 16381842|Tair: "plastid" 15028209	cytosol:15876431;plasma membrane:15876431	plasma membrane:16381842	Q9MAS5	plastid:15028209	plasma membrane:15342965	mitochondrion:31023727;plasma membrane:23990937;plasma membrane:30447334;plastid:15028209;plastid:22550958
AT1G04810	AT1G04810.1	26S proteasome regulatory complex, non-ATPase subcomplex, Rpn2/Psmd1 subunit;	1	46	2	1001	108872	5.00383	-0.0582418	nucleus,cytosol	extracellular,mitochondrion,cytosol,golgi,plastid,nucleus,endoplasmic reticulum	cytosol		nucleus		cytosol	plastid			cytosol			plastid	extracellular,golgi,endoplasmic reticulum				mitochondrion	extracellular,golgi,endoplasmic reticulum	cytosol		plastid	cytosol	Amigo: "plasma membrane" 17317660|Amigo: "nucleus" 11742986|Tair: "plasma membrane" 17317660	nucleus:11742986;plasma membrane:17317660		Q9MAT0	plasma membrane:17317660		cytosol:14623887;cytosol:21166475;extracellular:28865150;extracellular:30783145;golgi:25900983;golgi:25900983;golgi:25900983;mitochondrion:31520498;mitochondrion:31818904;nucleus:30961429;plasma membrane:17317660;plasma membrane:19334764;plastid:22550958;plastid:23673981	AT4G14800.1::14623884;AT3G14290.1::14623884;AT5G35590.1::14623884;AT3G22630.1::14623884;AT1G53850.1::14623884;AT1G64520.1::14623884;AT4G24820.1::14623884;AT4G31300.1::14623884;AT2G20580.1::14623884;AT3G05530.1::14623884;AT1G75990.1::14623884;AT4G28470.1::14623884;AT5G58290.1::14623884;AT2G32730.1::14623884;AT1G20200.1::14623884;AT3G11270.1::20706207;AT2G20140.1::20706207;AT3G05530.1::20706207;AT1G29150.1::20706207;AT2G32730.1::20706207;AT1G53750.1::20706207;AT5G58290.1::20706207;AT5G23540.1::20706207;AT5G38480.1::20706207;AT4G38740.1::20706207;AT3G01280.1::20706207;AT4G34870.1::20706207;AT2G44160.1::20706207;AT1G75750.1::20706207;AT3G27240.1::20706207;AT2G44350.1::20706207;AT1G35720.1::20706207;AT4G35830.1::20706207;AT3G11630.1::20706207;AT4G09000.1::20706207;AT1G22300.1::20706207
AT1G04820	AT1G04820.1	tubulin alpha-4 chain;Encodes an alpha tubulin isoform that is expressed in roots, leaves and flowers.	1	704	5	450	49543.6	4.68482	-0.194889	cytosol	mitochondrion,vacuole,nucleus,cytosol	cytosol		cytosol		vacuole				cytosol			nucleus,mitochondrion	mitochondrion				mitochondrion	nucleus,cytosol	cytosol		cytosol	cytosol	Amigo: "cytoskeleton" 1498608|Amigo: "cytosol" 18433157|Tair: "plastid" 15028209|Tair: "cytosol" 18433157|Tair: "plasma membrane" 15060130	cytoskeleton:1498608;cytosol:18433157		P29510	plastid:15028209;plasma membrane:15060130;cytosol:18433157		cytoskeleton:24134884;extracellular:26572690;extracellular:28865150;extracellular:30783145;golgi:21826108;golgi:25900983;golgi:25900983;golgi:25900983;golgi:25900983;golgi:25900983;mitochondrion:22574745;mitochondrion:31023727;mitochondrion:31520498;mitochondrion:31871212;nucleus:23396599;nucleus:29104584;nucleus:30961429;plasma membrane:15060130;plasma membrane:17317660;plasma membrane:19334764;plasma membrane:20843791;plasma membrane:21433285;plasma membrane:25641898;plasma membrane:26781341;plasma membrane:30447334;plasma membrane:31541795;plastid:15028209;plastid:20061580;plastid:22550958;plastid:23673981;plastid:24124904;plastid:24361574;plastid:27137770;plastid:30135097;plastid:31615849;vacuole:17151019;vacuole:21988472	AT1G66280.1::24556609;AT3G62120.1::24556609;AT3G49010.1::24556609;AT4G28390.1::24556609;AT1G61580.1::24556609;AT4G04910.1::24556609;AT1G20010.1::24556609;AT1G16030.1::24556609;AT1G58380.1::24556609;AT3G05060.1::24556609;AT3G25520.1::24556609;AT5G39850.1::24556609;AT5G10360.1::24556609;AT3G53020.1::24556609;AT4G31700.1::24556609;AT5G02450.1::24556609;AT4G24190.1::24556609;AT4G24340.1::24556609;AT5G27850.1::24556609;AT3G08530.1::24556609;AT3G21370.1::24556609;AT1G04270.1::24556609;AT1G66270.1::24556609;AT1G57660.1::24556609;AT1G57860.1::24556609;AT5G26280.1::24556609;AT1G04170.1::24556609;AT5G26260.1::24556609;AT2G18020.1::24556609;AT5G62390.1::24556609;AT2G37270.1::24556609;AT5G09510.1::24556609;AT4G38580.1::24556609;AT5G13490.1::24556609;AT3G56190.1::24556609;AT1G67430.1::24556609
AT1G04850	AT1G04850.1	ubiquitin-associated (UBA)/TS-N domain-containing protein;	1	116	3	413	46605.7	6.03764	-0.752784	golgi	extracellular,mitochondrion,plasma membrane,cytosol,golgi,nucleus,endoplasmic reticulum	nucleus		nucleus		plasma membrane				cytosol	nucleus		nucleus	mitochondrion		extracellular,golgi,endoplasmic reticulum		mitochondrion	nucleus,cytosol	nucleus		cytosol	cytosol				Q9MAT3			cytosol:21166475;extracellular:28865150	AT1G69780.1::28650476;AT1G74890.1::18642946
AT1G04860	AT1G04860.1	ubiquitin-specific protease 2;Encodes a ubiquitin-specific protease.	1	29	2	961	105158	4.90869	-0.592404	nucleus	mitochondrion,nucleus,cytosol	cytosol		nucleus		cytosol				cytosol	nucleus		nucleus	mitochondrion				mitochondrion	nucleus,cytosol	nucleus		nucleus	nucleus	Tair: "plastid" 15028209			Q8W4N3	plastid:15028209		extracellular:28865150;plastid:15028209
AT1G04900	AT1G04900.1	Protein of unknown function (DUF185);	1	26	5	442	50607.1	8.56949	-0.370588	mitochondrion	extracellular,mitochondrion,cytosol,golgi,plastid,nucleus,endoplasmic reticulum	cytosol		plastid			mitochondrion		mitochondrion	cytosol			plastid	mitochondrion	mitochondrion	mitochondrion		extracellular,golgi,endoplasmic reticulum	mitochondrion	nucleus	mitochondrion	nucleus	cytosol						endoplasmic reticulum:21908688	mitochondrion:27943495;mitochondrion:31023727;mitochondrion:31520498;mitochondrion:31871212;mitochondrion:31911558
AT1G04910	AT1G04910.1	O-fucosyltransferase family protein;	1	39	2	519	59046.2	9.7693	-0.437765	golgi	extracellular,mitochondrion,cytosol,golgi,plastid,nucleus,endoplasmic reticulum	cytosol		plastid				mitochondrion		endoplasmic reticulum	nucleus		golgi	mitochondrion		extracellular,golgi,endoplasmic reticulum		mitochondrion	mitochondrion	mitochondrion	mitochondrion	mitochondrion	golgi	Amigo: "golgi" 16618929|SwissProt: "golgi" 16381842|Tair: "golgi" 16618929	golgi:16618929	golgi:16381842	Q8W486	golgi:16618929		extracellular:28865150;golgi:16618929;golgi:22430844;golgi:22923678;golgi:25900983;golgi:25900983;golgi:25900983;golgi:25900983;golgi:25900983;plasma membrane:19334764
AT1G04920	AT1G04920.1	sucrose phosphate synthase 3F;Encodes a protein with putative sucrose-phosphate synthase activity.	1	5	2	1062	119483	6.2162	-0.477778	plasma membrane	mitochondrion,nucleus,cytosol,plastid	cytosol		nucleus		plastid				cytosol	nucleus		plastid	mitochondrion				mitochondrion	nucleus,cytosol	nucleus		cytosol	cytosol				Q8RY24			plasma membrane:30447334
AT1G04980	AT1G04980.1	PDI-like 2-2;Encodes a protein disulfide isomerase-like (PDIL) protein, a member of a multigene family within the thioredoxin (TRX) superfamily. Transcript levels for this gene are up-regulated in response to three different chemical inducers of ER stress (dithiothreitol, beta-mercaptoethanol, and tunicamycin). AtIRE1-2 does not appear to be required for this response, but the atbzip60 mutant has a diminished response.	1	45	1	447	48405.6	6.38693	-0.290157	endoplasmic reticulum	extracellular,mitochondrion,cytosol,golgi,plastid,nucleus,endoplasmic reticulum	plastid		cytosol	plastid	endoplasmic reticulum	mitochondrion	mitochondrion		endoplasmic reticulum		plastid	nucleus,cytosol,plastid	extracellular,golgi,endoplasmic reticulum	extracellular,golgi,endoplasmic reticulum	extracellular,golgi,endoplasmic reticulum		extracellular,golgi,endoplasmic reticulum	mitochondrion	cytosol	extracellular,golgi,endoplasmic reticulum	plastid	endoplasmic reticulum				Q9MAU6		endoplasmic reticulum:24970193	endoplasmic reticulum:22923678;extracellular:16287169;extracellular:26572690;extracellular:28865150;nucleus:23396599
AT1G05010	AT1G05010.1	ethylene-forming enzyme;Encodes 1-aminocyclopropane-1-carboxylate oxidase	1	247	4	323	36678.9	5.0142	-0.478328	golgi	mitochondrion,cytosol,nucleus,peroxisome,plastid	cytosol		cytosol		plastid				peroxisome			cytosol	mitochondrion				mitochondrion	nucleus,cytosol	cytosol		cytosol	cytosol				Q06588			cytosol:31186290;extracellular:28865150;extracellular:30783145;golgi:25900983;golgi:25900983;golgi:25900983;golgi:25900983;golgi:25900983;mitochondrion:31818904;plasma membrane:26781341;plastid:24124904;plastid:31615849;vacuole:25900983
AT1G05090	AT1G05090.1	dentin sialophosphoprotein-related;	1	26	0	706	77266.7	4.12081	-0.786261	nucleus	extracellular,mitochondrion,cytosol,golgi,plastid,nucleus,endoplasmic reticulum	nucleus		nucleus						cytosol			nucleus	mitochondrion		plastid		extracellular,golgi,endoplasmic reticulum	nucleus,cytosol	nucleus		nucleus	nucleus				Q9ZVP4
AT1G05140	AT1G05140.1	Peptidase M50 family protein;	1	31	7	441	47777.9	9.61352	0.178231	plastid	extracellular,plasma membrane,mitochondrion,plastid	plasma membrane	mitochondrion,plastid	plastid	plastid		plastid		mitochondrion	plastid		plastid	plasma membrane	plastid	plastid	plastid		mitochondrion	mitochondrion	extracellular	plastid	plastid	plastid	Amigo: "plastid" 18431481|Amigo: "plastid" 10891285|Tair: "plastid" 18431481	plastid:10891285;plastid:18431481		O23053	plastid:18431481		extracellular:28865150;nucleus:30961429;plasma membrane:19334764;plastid:18431481;plastid:20061580;plastid:23851315;plastid:24872594;plastid:29967049;plastid:30135097;plastid:31615849;plastid:31932409
AT1G05180	AT1G05180.1	NAD(P)-binding Rossmann-fold superfamily protein;Encodes a subunit of the RUB1 activating enzyme that regulates the protein degradation activity of Skp1-Cullin-Fbox complexes, primarily, but not exclusively, affecting auxin responses. Acts alongside AS1 to exclude BP expression from leaves.	1	51	5	540	60038.1	5.72462	-0.181481	cytosol	mitochondrion,cytosol,nucleus,peroxisome,plastid	plastid		nucleus		plastid				peroxisome	nucleus		nucleus	mitochondrion				mitochondrion	nucleus,cytosol	cytosol		cytosol	nucleus	Amigo: "nucleus" 9624055|SwissProt: "nucleus" 16381842	nucleus:9624055	nucleus:16381842	P42744			cytosol:21166475	AT4G36800.1::12682009
AT1G05190	AT1G05190.1	Ribosomal protein L6 family;	1	293	3	223	24707	10.5546	-0.435426	plastid	mitochondrion,cytosol,plastid	cytosol		plastid	plastid	plastid	plastid	mitochondrion		plastid		plastid	plastid	plastid	plastid	plastid		plastid	mitochondrion	mitochondrion	plastid	cytosol	plastid	SwissProt: "plastid" 16381842|Tair: "plastid" 15028209|Tair: "plastid" 12938931|Tair: "plastid" 18633119		plastid:16381842	O23049	plastid:15028209;plastid:18633119;plastid:12938931		cytosol:31186290;extracellular:28865150;golgi:25900983;golgi:25900983;golgi:25900983;golgi:25900983;golgi:25900983;mitochondrion:31818904;nucleus:23396599;nucleus:29104584;plasma membrane:25641898;plastid:12938931;plastid:15028209;plastid:16207701;plastid:18431481;plastid:18633119;plastid:20061580;plastid:20061580;plastid:20423899;plastid:21531424;plastid:22550958;plastid:23549413;plastid:23673981;plastid:23851315;plastid:24124904;plastid:24361574;plastid:24872594;plastid:24872594;plastid:29967049;plastid:30135097;plastid:30865669;plastid:30962257;plastid:31615849;plastid:31932409;plastid:31975158;vacuole:25900983	AT1G10450.1::23778966;AT1G24190.1::23778966;AT2G41840.1::23778966;AT5G08450.1::23778966;AT1G70060.1::23778966;AT4G29000.1::23778966;AT5G15020.1::23778966;AT3G20740.1::23778966
AT1G05205	AT1G05205.1	;	1	29	2	91	10676.8	7.41934	-1.08352	mitochondrion	mitochondrion,nucleus,cytosol	nucleus		nucleus						cytosol			nucleus	mitochondrion				mitochondrion	nucleus,cytosol	nucleus		mitochondrion	nucleus				Q8LG56			mitochondrion:22574745;mitochondrion:27943495;mitochondrion:31520498;mitochondrion:31871212
AT1G05240	AT1G05240.1	Peroxidase superfamily protein;	1	14	8	325	35626.3	9.72759	-0.0492308	extracellular	extracellular,cytosol,golgi,nucleus,endoplasmic reticulum	cytosol		extracellular,golgi,endoplasmic reticulum		nucleus	extracellular,golgi,endoplasmic reticulum			extracellular			cytosol	extracellular,golgi,endoplasmic reticulum	extracellular,golgi,endoplasmic reticulum	extracellular,golgi,endoplasmic reticulum		extracellular,golgi,endoplasmic reticulum	extracellular,golgi,endoplasmic reticulum	cytosol	extracellular,golgi,endoplasmic reticulum	extracellular	extracellular	SwissProt: "extracellular" 16381842		extracellular:16381842	Q96506			extracellular:16287169;extracellular:21533090;extracellular:26572690;golgi:25900983;golgi:25900983;golgi:25900983;golgi:25900983;golgi:25900983;mitochondrion:21311031;plasma membrane:19334764;vacuole:25900983
AT1G05260	AT1G05260.1	Peroxidase superfamily protein;Encodes a cold-inducible cationic peroxidase that is involved in the stress response. In response to low temperature, RCI3 transcripts accumulate in the aerial part and in roots of etiolated seedlings but only in roots of light-grown seedlings.	1	40	5	326	34907.7	8.48855	0.00644172	extracellular	extracellular,cytosol,golgi,plastid,nucleus,endoplasmic reticulum	extracellular		extracellular,golgi,endoplasmic reticulum		plastid	extracellular,golgi,endoplasmic reticulum			extracellular			cytosol	extracellular,golgi,endoplasmic reticulum	extracellular,golgi,endoplasmic reticulum	extracellular,golgi,endoplasmic reticulum		extracellular,golgi,endoplasmic reticulum	extracellular,golgi,endoplasmic reticulum	nucleus	extracellular,golgi,endoplasmic reticulum	extracellular	extracellular	Amigo: "endoplasmic reticulum" 0012366797|SwissProt: "extracellular" 16381842	endoplasmic reticulum:0012366797	extracellular:16381842	O23044			extracellular:21109274;extracellular:26572690;extracellular:28155257;extracellular:28865150;extracellular:30783145;extracellular:30783145;extracellular:31673584	AT2G01950.1::19000166
AT1G05320	AT1G05320.1	;	1	16	0	790	89456.2	4.61414	-0.818228	endoplasmic reticulum	mitochondrion,nucleus,golgi,cytosol	nucleus		nucleus						cytosol			nucleus	mitochondrion				mitochondrion	nucleus,cytosol	cytosol		golgi	nucleus				O23037		endoplasmic reticulum:10737809;endoplasmic reticulum:15796778;endoplasmic reticulum:16236160;endoplasmic reticulum:23451199	cytosol:22522809;plasma membrane:19334764;plasma membrane:21433285;plasma membrane:25641898;plastid:22550958;plastid:31615849
AT1G05380	AT1G05380.1	Acyl-CoA N-acyltransferase with RING/FYVE/PHD-type zinc finger protein;	1	29	3	1138	126366	8.4832	-0.687698	nucleus	mitochondrion,nucleus,cytosol,plastid	nucleus		nucleus		nucleus				nucleus	nucleus	plastid	nucleus	plastid				mitochondrion	nucleus,cytosol	nucleus	plastid	nucleus	nucleus	Amigo: "nucleus" 9836641	nucleus:9836641		Q9ZW00			plasma membrane:30447334
AT1G05385	AT1G05385.1	photosystem II 11 kDa protein-related;Encodes a Psb27 homolog involved in photosystem II biogenesis.	1	30	3	199	22268.5	8.66805	-0.579397	plastid	mitochondrion,nucleus,cytosol,plastid	plastid		nucleus	plastid		plastid			plastid			nucleus,cytosol,plastid	mitochondrion				plastid	nucleus,cytosol	mitochondrion	plastid	plastid	cytosol	Amigo: "plastid" 18431481|Tair: "plastid" 18431481	plastid:18431481		Q9ZVZ9	plastid:18431481		extracellular:28865150;plastid:18431481;plastid:23549413;plastid:24124904;plastid:27137770
AT1G05500	AT1G05500.1	Calcium-dependent lipid-binding (CaLB domain) family protein;Encodes a endomembrane-localized synaptotagmin. Synaptotagmin family proteins are calcium sensors that regulate exocytosis in mammalian cells.	1	37	0	560	62932.3	5.60943	-0.0625	plasma membrane	extracellular,mitochondrion,cytosol,golgi,nucleus,endoplasmic reticulum	cytosol		nucleus			extracellular,golgi,endoplasmic reticulum			endoplasmic reticulum			cytosol	extracellular,golgi,endoplasmic reticulum	extracellular,golgi,endoplasmic reticulum	extracellular,golgi,endoplasmic reticulum		mitochondrion	extracellular,golgi,endoplasmic reticulum	cytosol	extracellular,golgi,endoplasmic reticulum	cytosol	endoplasmic reticulum	Tair: "plasma membrane" 17317660			Q8L706	plasma membrane:17317660	endoplasmic reticulum:31869440	endoplasmic reticulum:22923678;extracellular:21533090;extracellular:28865150;golgi:25900983;golgi:25900983;golgi:25900983;golgi:25900983;mitochondrion:31520498;plasma membrane:17317660;plasma membrane:21433285;plasma membrane:22215637;plasma membrane:23990937;plasma membrane:25641898;plasma membrane:26781341;plasma membrane:30447334;plastid:23673981;plastid:31615849
AT1G05510	AT1G05510.1	Protein of unknown function (DUF1264);Protein is tyrosine-phosphorylated and its phosphorylation state is modulated in response to ABA in Arabidopsis thaliana seeds.	1	34	3	241	27294.9	6.70465	-0.410373	cytosol	mitochondrion,nucleus,cytosol,plastid	cytosol		cytosol						cytosol			cytosol,plastid	mitochondrion				mitochondrion	nucleus,cytosol	cytosol		cytosol	cytosol				Q9ZVY7		cytosol:24406791		AT4G18010.1::32612234;AT3G47620.1::21798944;AT1G29680.1::21798944
AT1G05805	AT1G05805.1	basic helix-loop-helix (bHLH) DNA-binding superfamily protein;	1	46	6	362	38953.3	7.52912	-0.831492	nucleus	extracellular,mitochondrion,golgi,plastid,nucleus,endoplasmic reticulum	nucleus		nucleus	plastid	nucleus	mitochondrion		mitochondrion	nucleus	nucleus	plastid	nucleus	plastid		plastid		mitochondrion	extracellular,golgi,endoplasmic reticulum	nucleus	plastid	nucleus	nucleus	Amigo: "cytosol" 18433157|SwissProt: "nucleus" 16381842|Tair: "cytosol" 18433157	cytosol:18433157	nucleus:16381842	Q8H102	cytosol:18433157		cytosol:18433157;nucleus:30961429	AT2G32700.1::20706207;AT2G43140.1::20706207;AT2G32700.1::28650476;AT1G51140.1::28650476;AT5G47220.1::28650476;AT4G09180.1::28650476;AT3G49530.1::28650476;AT2G42280.1::28650476
AT1G05810	AT1G05810.1	RAB GTPase homolog A5E;	1	13	3	261	28814	7.29192	-0.342146	cytosol	mitochondrion,nucleus,cytosol,plastid	plastid		plastid	plastid	cytosol	mitochondrion		mitochondrion	cytosol		plastid	cytosol	plastid	plastid	plastid		plastid	plastid	nucleus	plastid	plastid	cytosol	SwissProt: "plasma membrane" 16381842		plasma membrane:16381842	P19892			extracellular:28865150;nucleus:30961429;plasma membrane:31541795
AT1G05910	AT1G05910.1	cell division cycle protein 48-related / CDC48-related;	1	17	2	1210	133791	5.64119	-0.626942	nucleus	mitochondrion,nucleus,cytosol,plastid	nucleus		plastid	plastid	nucleus				nucleus	nucleus	plastid	nucleus	mitochondrion		mitochondrion		mitochondrion	mitochondrion	nucleus		nucleus	cytosol				Q93ZM5			extracellular:28865150;nucleus:30961429;plastid:22550958
AT1G05940	AT1G05940.1	cationic amino acid transporter 9;Encodes a member of the cationic amino acid transporter (CAT) subfamily of amino acid polyamine choline transporters.	1	35	4	569	60179.7	7.66565	0.752548	vacuole	extracellular,mitochondrion,endoplasmic reticulum,plasma membrane,plastid	plasma membrane		plastid	plastid		mitochondrion	mitochondrion		endoplasmic reticulum		plastid	plasma membrane	mitochondrion		plastid		mitochondrion	plastid	extracellular	plastid	plastid	plastid	Tair: "plasma membrane" 17151019			Q9C5D6	plasma membrane:17151019		plastid:23673981;vacuole:17151019;vacuole:21988472	AT1G10010.1::22737156;AT2G47600.1::22737156;AT4G21120.1::22737156;AT5G27150.1::22737156;AT2G26300.1::22737156;AT1G66760.1::22737156;AT5G03730.1::22737156
AT1G05950	AT1G05950.1	;	1	9	0	627	70129.5	6.25605	-0.469697	nucleus	mitochondrion,nucleus,cytosol	nucleus		nucleus						cytosol	nucleus		nucleus	mitochondrion				mitochondrion	nucleus,cytosol	nucleus		nucleus	nucleus
AT1G06000	AT1G06000.1	UDP-Glycosyltransferase superfamily protein;encodes a flavonol-7-O-rhamnosyltransferase involved in the formation of rhamnosylated flavonols	1	96	6	435	48124.9	6.11752	-0.0342529	cytosol	extracellular,mitochondrion,cytosol,golgi,plastid,nucleus,endoplasmic reticulum	cytosol		cytosol			mitochondrion			cytosol			plastid	mitochondrion		extracellular,golgi,endoplasmic reticulum		mitochondrion	nucleus,cytosol	cytosol		plastid	mitochondrion				Q9LNE6			extracellular:28865150;extracellular:30783145;plasma membrane:19334764
AT1G06190	AT1G06190.1	Rho termination factor;	1	79	5	401	44531.9	4.81191	-0.976559	plastid	nucleus,cytosol,plastid	nucleus		nucleus	plastid	cytosol	plastid			cytosol	nucleus	plastid	nucleus	plastid	plastid	plastid		plastid	plastid	nucleus	plastid	nucleus	cytosol	Amigo: "plastid" 18431481|Tair: "plastid" 18431481	plastid:18431481		Q94K75	plastid:18431481		extracellular:28865150;golgi:25900983;nucleus:27177187;plastid:21531424;plastid:23549413;plastid:23851315;plastid:24124904;plastid:27137770;plastid:30135097;plastid:31615849;plastid:31932409
AT1G06210	AT1G06210.1	ENTH/VHS/GAT family protein;	1	49	2	383	42799.3	4.42567	-0.786423	nucleus	mitochondrion,nucleus,cytosol	nucleus		nucleus						cytosol	nucleus		nucleus	mitochondrion				mitochondrion	nucleus,cytosol	nucleus		nucleus	nucleus				Q9LNC6			cytosol:18433157;nucleus:18433157
AT1G06220	AT1G06220.1	Ribosomal protein S5/Elongation factor G/III/V family protein;Encodes a protein with similarity to splicing factor Snu114. Snu114 is thought to be involved in activation of the splicosome. Loss of GFA1 function results in reduced female fertility. Approximately 50% of ovules abort due to defects in the female gametophyte. In mutant gametophytes antipodal cells express egg cell markers suggesting a defect in specification of cell fate.GFA1 is also required to restrict the expression of LIS.	1	67	3	987	110448	4.81979	-0.263222	nucleus	mitochondrion,nucleus,cytosol	cytosol		cytosol		cytosol				cytosol			nucleus	mitochondrion				mitochondrion	nucleus,cytosol	cytosol		cytosol	nucleus	Amigo: "nucleus" 18702672|Tair: "plasma membrane" 17317660|Tair: "nucleus" 18702672	nucleus:18702672		Q9LNC5	plasma membrane:17317660;nucleus:18702672		extracellular:28865150;golgi:25900983;golgi:25900983;golgi:25900983;mitochondrion:31520498;mitochondrion:31818904;nucleus:23396599;nucleus:24832081;nucleus:27177187;nucleus:30961429;plasma membrane:17317660;plasma membrane:21433285;plastid:22550958	AT1G20960.1::19261069;AT1G80070.1::19261069
AT1G06230	AT1G06230.1	global transcription factor group E4;This gene is predicted to encode a bromodomain-containing protein. Plant lines expressing RNAi constructs targeted against GTE4 show some resistance to agrobacterium-mediated root transformation.	1	39	0	766	84099.1	5.00897	-0.773499	nucleus	mitochondrion,nucleus,cytosol	nucleus		nucleus						cytosol	nucleus		nucleus	mitochondrion				mitochondrion	nucleus,cytosol	nucleus		nucleus	nucleus				Q9LNC4			mitochondrion:31818904;nucleus:30961429;plastid:20061580;plastid:22550958;plastid:27137770
AT1G06380	AT1G06380.1	Ribosomal protein L1p/L10e family;	1	12	0	254	28716.4	10.1477	-0.255512	plastid	mitochondrion,nucleus,cytosol,plastid	cytosol		nucleus			plastid	mitochondrion	mitochondrion	cytosol			plastid	plastid				mitochondrion	plastid	mitochondrion	plastid	plastid	cytosol	Amigo: "plastid" 18431481|Amigo: "plastid" 12938931|Tair: "plastid" 18431481|Tair: "plastid" 12938931	plastid:12938931;plastid:18431481		Q9LMI1	plastid:18431481;plastid:12938931		nucleus:29104584;plastid:12938931;plastid:18431481;plastid:22550958;plastid:23673981;plastid:23851315;plastid:24872594
AT1G06400	AT1G06400.1	Ras-related small GTP-binding family protein;small GTP-binding protein (ara-2)	1	96	5	216	23928.4	6.93703	-0.305093	golgi	mitochondrion,nucleus,cytosol,plastid	cytosol		nucleus		plastid				cytosol			nucleus,cytosol	mitochondrion				mitochondrion	nucleus,cytosol	mitochondrion		cytosol	cytosol	SwissProt: "plasma membrane" 16381842|Tair: "plasma membrane" 17317660		plasma membrane:16381842	P28185	plasma membrane:17317660	cytosol:22974509	extracellular:28865150;golgi:21826108;golgi:25900983;golgi:25900983;golgi:25900983;golgi:25900983;golgi:25900983;mitochondrion:31520498;nucleus:30961429;plasma membrane:17317660;plasma membrane:19334764;plasma membrane:22215637;plasma membrane:24030099;plasma membrane:25641898;plasma membrane:26781341;plasma membrane:31541795;plastid:22550958;plastid:23673981;plastid:24872594;plastid:30962257;plastid:31615849;vacuole:25900983	AT4G17720.1::32612234
AT1G06430	AT1G06430.1	FTSH protease 8;encodes a FtsH protease that is localized to the chloroplast	1	71	4	685	73202.9	5.68219	-0.125255	plastid	mitochondrion,cytosol,plastid	plastid		plastid	plastid	plastid	plastid			plastid			plastid	plastid	plastid	plastid		mitochondrion	plastid	cytosol	plastid	plastid	cytosol	Amigo: "plastid" 14630971|SwissProt: "plastid" 16381842|Tair: "plastid" 12938931|Tair: "plastid" 18431481|Tair: "plastid" 14729914|Tair: "plastid" 14630971|Tair: "plastid" 15322131	plastid:14630971	plastid:16381842	Q8W585	plastid:12938931;plastid:14630971;plastid:18431481;plastid:14729914;plastid:15322131		extracellular:28865150;nucleus:30961429;plasma membrane:19334764;plastid:12938931;plastid:14729914;plastid:15028209;plastid:15322131;plastid:18431481;plastid:18633119;plastid:20061580;plastid:21531424;plastid:22550958;plastid:23390424;plastid:23667806;plastid:23673981;plastid:23851315;plastid:24124904;plastid:24361574;plastid:24872594;plastid:27137770;plastid:30135097;plastid:30865669;plastid:30962257;plastid:31615849;plastid:31932409
AT1G06510	AT1G06510.1	;	1	28	3	277	30809.5	4.79331	-0.425271	plastid	mitochondrion,nucleus,cytosol,plastid	nucleus		plastid	plastid		plastid			cytosol	nucleus		nucleus	plastid	plastid	mitochondrion		mitochondrion	mitochondrion	nucleus	plastid	plastid	mitochondrion				Q84K72			plastid:24124904;plastid:30962257	AT2G38310.1::32612234;AT3G15360.1::21798944;AT3G60360.1::21798944;AT2G42260.1::21798944;AT2G32840.1::21798944;AT3G49240.1::21798944;AT1G32580.1::21798944;AT1G02690.1::21798944;AT5G02470.1::21798944;AT5G49210.1::21798944
AT1G06530	AT1G06530.1	Tropomyosin-related;	1	33	1	323	36121.3	4.46344	-0.843653	mitochondrion	mitochondrion,nucleus,cytosol,plastid	plastid		nucleus						cytosol			nucleus	mitochondrion				mitochondrion	nucleus,cytosol	mitochondrion		cytosol	nucleus	Amigo: "mitochondrion,plastid" 16618929|Amigo: "mitochondrion" 11743115|Amigo: "mitochondrion" 14671022|Amigo: "plasma membrane" 17151019|Tair: "mitochondrion" 14671022|Tair: "plastid" 16618929|Tair: "plasma membrane" 17151019	mitochondrion:11743115;mitochondrion:14671022;mitochondrion:16618929;plasma membrane:17151019;plastid:16618929		Q9SHJ6	mitochondrion:14671022;plasma membrane:17151019;plastid:16618929		extracellular:28865150;golgi:25900983;golgi:25900983;golgi:25900983;mitochondrion:11743115;mitochondrion:14671022;mitochondrion:21472856;mitochondrion:21841088;mitochondrion:21896887;mitochondrion:22574745;mitochondrion:22923678;mitochondrion:27122571;mitochondrion:27943495;mitochondrion:31023727;mitochondrion:31520498;mitochondrion:31818904;mitochondrion:31871212;plasma membrane:19334764;plastid:22550958;plastid:23673981;plastid:31615849;plastid:31975158;unclear:16618929;vacuole:17151019;vacuole:25900983
AT1G06560	AT1G06560.1	NOL1/NOP2/sun family protein;	1	86	2	599	65516.2	7.03068	-0.302337	mitochondrion	nucleus,mitochondrion,plastid	plastid		plastid	plastid	nucleus	mitochondrion		mitochondrion	mitochondrion		plastid	nucleus	mitochondrion	mitochondrion	mitochondrion		mitochondrion	mitochondrion	nucleus	mitochondrion	plastid	mitochondrion							mitochondrion:31520498
AT1G06640	AT1G06640.1	2-oxoglutarate (2OG) and Fe(II)-dependent oxygenase superfamily protein;encodes a protein whose sequence is similar to a 2-oxoglutarate-dependent dioxygenase	1	151	0	369	41747.3	6.70017	-0.276423	cytosol	mitochondrion,nucleus,cytosol	cytosol		cytosol		cytosol				cytosol			cytosol	mitochondrion				mitochondrion	nucleus,cytosol	cytosol		cytosol	cytosol				Q9C5K7
AT1G06650	AT1G06650.1	2-oxoglutarate (2OG) and Fe(II)-dependent oxygenase superfamily protein;encodes a protein whose sequence is similar to 2-oxoglutarate-dependent dioxygenase	1	38	0	314	35728.8	5.9601	-0.362739	cytosol	mitochondrion,nucleus,cytosol,peroxisome	cytosol		cytosol		cytosol				peroxisome			cytosol	mitochondrion				mitochondrion	nucleus,cytosol	nucleus		nucleus	cytosol				Q8H1S4			plastid:30865669
AT1G06650	AT1G06650.2	2-oxoglutarate (2OG) and Fe(II)-dependent oxygenase superfamily protein;encodes a protein whose sequence is similar to 2-oxoglutarate-dependent dioxygenase	1	46	3	369	42022.5	6.65015	-0.340921	cytosol	mitochondrion,nucleus,cytosol,peroxisome	cytosol		cytosol		cytosol				peroxisome			cytosol	mitochondrion				mitochondrion	nucleus,cytosol	nucleus		nucleus	cytosol				Q8H1S4
AT1G06670	AT1G06670.1	nuclear DEIH-boxhelicase;nuclear DEIH-box helicase (NIH) encoding a putative RNA and/or DNA helicase homologous to a group of nucleic acid helicases from the DEAD/H family with nuclear DEIH-box helicase (NIH) distinct N- and C-terminal regions that differ from animal DEIH proteins	1	30	1	1576	174519	6.76727	-0.565863	nucleus	mitochondrion,nucleus,cytosol,plasma membrane			nucleus		nucleus				nucleus	nucleus		nucleus	mitochondrion		mitochondrion		mitochondrion	nucleus,cytosol	nucleus		plasma membrane	nucleus	Amigo: "nucleus" 10471743|Tair: "nucleus" 10471743	nucleus:10471743		Q9SMG9	nucleus:10471743		extracellular:28865150;plastid:22550958;plastid:24872594;plastid:30135097
AT1G06680	AT1G06680.1	photosystem II subunit P-1;Encodes a 23 kD extrinsic protein that is part of photosystem II and participates in the regulation of oxygen evolution.	1	2053	16	263	28096.6	7.49315	-0.343726	plastid	mitochondrion,nucleus,cytosol,plastid	cytosol		plastid	plastid	plastid	plastid		mitochondrion	plastid		plastid	plastid	plastid	plastid	plastid		mitochondrion	plastid	nucleus	plastid	plastid	plastid	Amigo: "plastid" 11526245|Amigo: "plastid" 11826309|SwissProt: "plastid" 16381842|Tair: "plastid" 11526245|Tair: "plastid" 12938931|Tair: "plastid" 18431481|Tair: "plastid" 14729914|Tair: "plastid" 16207701|Tair: "plastid" 15322131	plastid:11526245;plastid:11826309	plastid:16381842	Q42029	plastid:15322131;plastid:16207701;plastid:18431481;plastid:14729914;plastid:12938931;plastid:11526245		extracellular:22363647;extracellular:28865150;extracellular:30783145;golgi:25900983;mitochondrion:27122571;mitochondrion:27943495;mitochondrion:31818904;nucleus:29104584;plastid:11719511;plastid:11826309;plastid:12938931;plastid:14729914;plastid:15028209;plastid:15322131;plastid:16207701;plastid:16648217;plastid:16923014;plastid:18431481;plastid:18433418;plastid:18633119;plastid:18633119;plastid:20049866;plastid:20061580;plastid:20423899;plastid:21531424;plastid:21539947;plastid:22550958;plastid:22829322;plastid:23225155;plastid:23390424;plastid:23549413;plastid:23667806;plastid:23673981;plastid:23673981;plastid:23851315;plastid:24124904;plastid:24361574;plastid:25740923;plastid:27137770;plastid:30135097;plastid:30865669;plastid:30962257;plastid:31186290;plastid:31615849;plastid:31932409;vacuole:21988472	AT1G08550.1::20049866;AT5G66570.1::20049866;AT3G26060.1::20049866;AT3G56650.1::20049866;AT4G09010.1::20049866;AT3G63540.1::20049866
AT1G06690	AT1G06690.1	NAD(P)-linked oxidoreductase superfamily protein;	1	36	2	377	41499.3	9.21747	-0.275597	plastid	mitochondrion,nucleus,cytosol,plastid	plastid		nucleus	plastid				mitochondrion	plastid			plastid	mitochondrion	plastid	plastid		plastid	plastid	mitochondrion	plastid	plastid	cytosol	Amigo: "plastid" 15028209|Amigo: "plastid" 12938931|Amigo: "plastid" 18431481|Amigo: "plastid" 12766230|Amigo: "plastid" 16414959|Amigo: "plastid" 15322131|SwissProt: "cytosol,plastid" 16381842|Tair: "plastid" 16414959|Tair: "plastid" 18431481|Tair: "plastid" 12766230|Tair: "plastid" 15322131	plastid:12766230;plastid:12938931;plastid:15028209;plastid:15322131;plastid:16414959;plastid:18431481	plastid:16381842;cytosol:16381842	Q94A68	plastid:16414959;plastid:12766230;plastid:18431481;plastid:15322131		extracellular:28865150;golgi:25900983;golgi:25900983;golgi:25900983;mitochondrion:31818904;nucleus:29104584;plastid:12938931;plastid:16414959;plastid:18431481;plastid:20061580;plastid:21531424;plastid:22274653;plastid:23673981;plastid:23851315;plastid:24124904;plastid:24872594;plastid:27137770;plastid:27895226;plastid:29967049;plastid:30135097;plastid:30962257;plastid:31615849;plastid:31932409
AT1G06720	AT1G06720.1	P-loop containing nucleoside triphosphate hydrolases superfamily protein;	1	31	2	1147	131192	7.97588	-0.86068	nucleus	mitochondrion,nucleus,cytosol,plastid	cytosol		nucleus						nucleus	nucleus	plastid	nucleus	plastid		plastid		mitochondrion	nucleus,cytosol	nucleus		cytosol	nucleus				Q9M9Y0			extracellular:28865150;nucleus:30961429;plastid:22550958
AT1G06760	AT1G06760.1	winged-helix DNA-binding transcription factor family protein;	1	291	18	274	28948	11.5281	-0.570438	nucleus	mitochondrion,nucleus,cytosol	nucleus		nucleus		nucleus				nucleus	nucleus		nucleus	mitochondrion				mitochondrion	nucleus,cytosol	nucleus		nucleus	nucleus	SwissProt: "nucleus" 16381842		nucleus:16381842	P26568			extracellular:26572690;extracellular:28865150;extracellular:30783145;nucleus:30961429;plasma membrane:31541795;plastid:22550958
AT1G06770	AT1G06770.1	DREB2A-interacting protein 1;Encodes a C3HC4 RING-domain-containing ubiquitin E3 ligase capable of interacting with DREB2A. The DRIP1-GFP fusion protein is nuclear-localized. DRIP1 seems to be involved in regulating stress-related transcriptional changes and drought tolerance.	1	7	5	421	47330.6	10.192	-0.808076	nucleus	mitochondrion,nucleus,cytosol	nucleus		nucleus				mitochondrion	mitochondrion	nucleus	nucleus		nucleus	mitochondrion	mitochondrion			mitochondrion	nucleus,cytosol	nucleus		nucleus	nucleus	Amigo: "nucleus" 18552202|Tair: "nucleus" 18552202	nucleus:18552202		Q3EDH5	nucleus:18552202		extracellular:28865150	AT5G05410.1::18552202;AT5G05410.1::18552202
AT1G06780	AT1G06780.1	galacturonosyltransferase 6;Encodes a protein with putative galacturonosyltransferase activity.	1	21	2	589	67540.3	9.85052	-0.399151	endoplasmic reticulum	extracellular,mitochondrion,plasma membrane,vacuole,golgi,plastid,endoplasmic reticulum	plasma membrane		plastid			extracellular,golgi,endoplasmic reticulum	mitochondrion	mitochondrion	golgi			plastid	extracellular,golgi,endoplasmic reticulum	extracellular,golgi,endoplasmic reticulum	extracellular,golgi,endoplasmic reticulum		extracellular,golgi,endoplasmic reticulum	mitochondrion	mitochondrion	extracellular,golgi,endoplasmic reticulum	vacuole	golgi	SwissProt: "golgi" 16381842		golgi:16381842	Q9M9Y5
AT1G06820	AT1G06820.1	carotenoid isomerase;Encodes carotenoid isomerase. Catalyzes the isomerization of poly-cis-carotenoids to all-trans-carotenoids. Together with PDS and ZDS, CRTiso is required to complete the synthesis of lycopene from phytoene.	1	25	2	595	65432.2	8.23869	-0.0781513	plastid	mitochondrion,cytosol,plastid	cytosol		plastid	plastid					cytosol			plastid	mitochondrion		plastid		mitochondrion	plastid	cytosol		cytosol	cytosol	SwissProt: "plastid" 16381842		plastid:16381842	Q9M9Y8			mitochondrion:31520498;plastid:20061580;plastid:21311031;plastid:23673981;plastid:24124904;plastid:24872594;plastid:27137770;plastid:30135097;plastid:30962257;plastid:31615849;plastid:31932409
AT1G06950	AT1G06950.1	translocon at the inner envelope membrane of chloroplasts 110;Encodes a protein thought to be a part of the translocon at the chloroplast inner envelope. Involved in protein import into the chloroplast and chloroplast biogenesis.	1	60	3	1016	112127	5.73267	-0.300886	plastid	mitochondrion,cytosol,plastid	cytosol	mitochondrion,plastid	plastid	plastid		plastid		mitochondrion	plastid		plastid	plastid	plastid	plastid	plastid		mitochondrion	plastid	cytosol	plastid	plastid	plastid	Amigo: "plastid" 15659100|Tair: "plastid" 15028209|Tair: "plastid" 15659100|Tair: "plastid" 12766230	plastid:15659100		Q8LPR9	plastid:15028209;plastid:12766230;plastid:15659100		extracellular:21533090;extracellular:28865150;golgi:25900983;golgi:25900983;golgi:25900983;golgi:25900983;golgi:25900983;mitochondrion:21311031;mitochondrion:21896887;mitochondrion:22574745;mitochondrion:23750852;mitochondrion:27943495;mitochondrion:28524096;mitochondrion:31023727;mitochondrion:31520498;mitochondrion:31818904;mitochondrion:31871212;plasma membrane:19334764;plasma membrane:21433285;plasma membrane:25641898;plastid:12766230;plastid:12938931;plastid:15028209;plastid:18431481;plastid:20061580;plastid:21531424;plastid:22550958;plastid:22923678;plastid:23390424;plastid:23549413;plastid:23667806;plastid:23673981;plastid:23851315;plastid:24124904;plastid:24748391;plastid:24872594;plastid:27137770;plastid:29967049;plastid:30135097;plastid:30309965;plastid:30962257;plastid:31615849;plastid:31932409;plastid:31975158;vacuole:25900983	AT4G09080.1::14765117;AT2G43950.1::14765117;AT5G16620.1::14765117;AT3G46740.1::15829604;AT5G50920.1::26586836;AT4G02510.1::23615222;AT1G78900.1::23615222;AT3G01290.1::23615222;AT5G09810.1::23615222;AT3G17020.1::23615222;AT1G56070.1::23615222;AT5G16620.1::15829604;AT5G16620.1::17535810;AT3G48870.1::15829604;AT5G16620.1::17535810
AT1G06960	AT1G06960.1	RNA-binding (RRM/RBD/RNP motifs) family protein;	1	17	1	229	26224.9	9.76902	-0.514847	nucleus	extracellular,mitochondrion,cytosol,nucleus,plastid	extracellular		plastid		nucleus				nucleus	nucleus		plastid	mitochondrion				mitochondrion	nucleus,cytosol	extracellular		nucleus	nucleus				Q8H1S6
AT1G07040	AT1G07040.1	;	1	83	8	371	40640.1	9.13283	-0.253639	plastid	extracellular,nucleus,mitochondrion,plastid	plastid	mitochondrion,plastid	plastid	plastid		mitochondrion		mitochondrion	plastid		plastid	nucleus,plastid	plastid	plastid	plastid		plastid	plastid	extracellular	plastid	plastid	plastid				Q9LMJ7			extracellular:28865150;extracellular:30783145;mitochondrion:27943495;mitochondrion:31023727;mitochondrion:31520498;mitochondrion:31871212;mitochondrion:31911558;plastid:20061580;plastid:23673981;plastid:24124904;plastid:24361574;plastid:30135097;plastid:30865669
AT1G07070	AT1G07070.1	Ribosomal protein L35Ae family protein;	1	28	3	112	12848.7	11.2616	-0.754464	nucleus,cytosol	mitochondrion,extracellular,cytosol,plastid	extracellular		plastid		cytosol	mitochondrion	mitochondrion	mitochondrion	cytosol			plastid	mitochondrion	mitochondrion	mitochondrion		mitochondrion	mitochondrion	cytosol	mitochondrion	cytosol	mitochondrion	Amigo: "cytosol" 17934214|Tair: "cytosol" 17934214	cytosol:17934214		Q9LMK0	cytosol:17934214		cytosol:21166475;cytosol:26232565;extracellular:28865150;mitochondrion:21841088;mitochondrion:31520498;nucleus:30961429;plasma membrane:19334764;plasma membrane:25641898;plasma membrane:30447334;plastid:22550958;plastid:31615849
AT1G07110	AT1G07110.1	fructose-2,6-bisphosphatase;Encodes the bifunctional enzyme fructose-6-phosphate 2-kinase/fructose-2,6-bisphosphatase.	1	59	3	744	82563.5	6.19567	-0.387903	cytosol	mitochondrion,nucleus,cytosol,plastid	plastid		nucleus		cytosol				cytosol	nucleus		plastid	mitochondrion				mitochondrion	nucleus,cytosol	cytosol		cytosol	cytosol	Amigo: "cytosol" 18433157|Tair: "plasma membrane" 17317660|Tair: "cytosol" 18433157	cytosol:18433157		Q9MB58	plasma membrane:17317660;cytosol:18433157	endoplasmic reticulum:23543785;golgi:23543785	cytosol:31186290;extracellular:28865150;plasma membrane:17317660;plasma membrane:25641898;plastid:23673981;plastid:30962257
AT1G07140	AT1G07140.1	Pleckstrin homology (PH) domain superfamily protein;Encodes a putative Ran-binding protein (siRanBP).	1	206	7	228	25602.6	4.61222	-0.984649	cytosol	mitochondrion,nucleus,cytosol	cytosol		nucleus		cytosol				cytosol			nucleus	mitochondrion				mitochondrion	nucleus,cytosol	cytosol		nucleus	cytosol	SwissProt: "nucleus,nuleus" 16381842		nuleus:16381842;nucleus:16381842	Q9LMK7			cytosol:31186290;extracellular:26572690;extracellular:28865150;extracellular:30783145;mitochondrion:31520498;plasma membrane:25641898;plastid:20061580;plastid:24124904	AT5G20010.1::9025305;AT5G55190.1::21798944;AT5G20020.1::9025305;AT5G55190.1::9025305
AT1G07170	AT1G07170.1	PHF5-like protein;	1	45	5	110	12429.2	8.48484	-0.431818	nucleus	extracellular,mitochondrion,cytosol,golgi,nucleus,endoplasmic reticulum	cytosol		extracellular,golgi,endoplasmic reticulum						cytosol	nucleus		nucleus	mitochondrion				extracellular,golgi,endoplasmic reticulum	extracellular,golgi,endoplasmic reticulum	extracellular		cytosol	cytosol				O80873			cytoskeleton:24134884
AT1G07180	AT1G07180.1	alternative NAD(P)H dehydrogenase 1;Internal NAD(P)H dehydrogenase in mitochondria. The predicted protein sequence has high homology with other designated NAD(P)H DHs from microorganisms; the capacity for matrix NAD(P)H oxidation via the rotenone-insensitive pathway is significantly reduced in the Atndi1 mutant plant line; the in vitro translation product of AtNDI1 is imported into isolated mitochondria and located on the inside of the inner membrane.	1	38	4	510	56631.3	8.85388	-0.140784	mitochondrion	mitochondrion,plasma membrane,cytosol,peroxisome,plastid	plasma membrane		plastid	plastid		plastid		mitochondrion	peroxisome			mitochondrion	mitochondrion	mitochondrion	mitochondrion		plastid	mitochondrion	cytosol	mitochondrion	plastid	mitochondrion	Amigo: "mitochondrion" 14630960|Amigo: "mitochondrion" 16258072|Tair: "mitochondrion" 14630960|Tair: "mitochondrion" 16258072	mitochondrion:14630960;mitochondrion:16258072		Q8GWA1	mitochondrion:14630960;mitochondrion:16258072	mitochondrion:12972666;mitochondrion:18703057;mitochondrion:23841539;peroxisome:18703057;peroxisome:23841539	mitochondrion:21296373;mitochondrion:27943495;mitochondrion:31818904;mitochondrion:31911558
AT1G07210	AT1G07210.1	Ribosomal protein S18;	1	70	3	261	29621.1	5.09415	-0.9659	mitochondrion	mitochondrion,nucleus,cytosol,plastid	nucleus		nucleus	plastid	cytosol	mitochondrion		mitochondrion	mitochondrion	nucleus	plastid	plastid	mitochondrion	mitochondrion	mitochondrion		mitochondrion	mitochondrion	mitochondrion	mitochondrion	nucleus	cytosol				Q9LML3			extracellular:28865150;mitochondrion:21311031;mitochondrion:21841088;mitochondrion:27943495;mitochondrion:31520498;mitochondrion:31911558;plastid:22550958;plastid:27137770	AT4G37260.1::32612234;AT4G00120.1::32612234
AT1G07230	AT1G07230.1	non-specific phospholipase C1;	1	67	5	533	60051.3	6.96913	-0.392308	extracellular	extracellular,mitochondrion,cytosol,golgi,plastid,endoplasmic reticulum	cytosol		plastid			extracellular,golgi,endoplasmic reticulum		mitochondrion	endoplasmic reticulum			extracellular	extracellular,golgi,endoplasmic reticulum	extracellular,golgi,endoplasmic reticulum	extracellular,golgi,endoplasmic reticulum		extracellular,golgi,endoplasmic reticulum	extracellular,golgi,endoplasmic reticulum	cytosol	extracellular,golgi,endoplasmic reticulum	mitochondrion	endoplasmic reticulum				Q8L7Y9
AT1G07240	AT1G07240.1	UDP-glucosyl transferase 71C5;	1	54	10	480	52649.3	5.00138	0.0335417	plasma membrane	extracellular,mitochondrion,plasma membrane,cytosol,golgi,plastid,nucleus,endoplasmic reticulum	plasma membrane		cytosol		extracellular				cytosol			plasma membrane,plastid	mitochondrion	extracellular,golgi,endoplasmic reticulum	extracellular,golgi,endoplasmic reticulum		mitochondrion	nucleus,cytosol	cytosol		plastid	golgi				Q9FE68
AT1G07250	AT1G07250.1	UDP-glucosyl transferase 71C4;	1	51	4	479	52846.6	5.64842	-0.0457202	cytosol	extracellular,mitochondrion,cytosol,golgi,plastid,nucleus,endoplasmic reticulum	plastid		cytosol		extracellular	extracellular,golgi,endoplasmic reticulum			cytosol			plastid	mitochondrion				extracellular,golgi,endoplasmic reticulum	nucleus,cytosol	cytosol		cytosol	golgi				Q9LML6			cytosol:31186290;extracellular:28865150
AT1G07310	AT1G07310.1	Calcium-dependent lipid-binding (CaLB domain) family protein;	1	128	11	352	39015.6	7.80317	-0.746875	nucleus	extracellular,mitochondrion,cytosol,golgi,plastid,nucleus,endoplasmic reticulum	nucleus		nucleus						cytosol	nucleus		nucleus,cytosol	mitochondrion	plastid			mitochondrion	extracellular,golgi,endoplasmic reticulum	nucleus		nucleus	cytosol				Q9LNV0		unclear:15610358		AT3G51180.1::21798944
AT1G07320	AT1G07320.1	ribosomal protein L4;encodes a plastid ribosomal protein L4	1	269	9	282	30560.3	9.55744	-0.395745	plastid	mitochondrion,plastid	plastid		plastid	plastid	plastid	plastid		mitochondrion	plastid		plastid	plastid	plastid	plastid	plastid		plastid	plastid	mitochondrion	plastid	plastid	plastid	Amigo: "plastid" 9461586|SwissProt: "plastid" 16381842|Tair: "plastid" 15028209|Tair: "nucleus" 14617066|Tair: "plastid" 18431481|Tair: "plastid" 16207701|Tair: "plastid" 15322131	plastid:9461586	plastid:16381842	O50061	plastid:15028209;nucleus:14617066;plastid:16207701;plastid:18431481;plastid:15322131		extracellular:30783145;golgi:25900983;golgi:25900983;golgi:25900983;golgi:25900983;golgi:25900983;mitochondrion:31520498;mitochondrion:31818904;nucleus:14617066;nucleus:23396599;nucleus:29104584;plasma membrane:19334764;plastid:11826309;plastid:14729914;plastid:15028209;plastid:15322131;plastid:16207701;plastid:18431481;plastid:18633119;plastid:19288221;plastid:20423899;plastid:21311031;plastid:21531424;plastid:23549413;plastid:23673981;plastid:23851315;plastid:24124904;plastid:24361574;plastid:24872594;plastid:24872594;plastid:26987276;plastid:27137770;plastid:30135097;plastid:30962257;plastid:31615849;plastid:31932409;vacuole:25900983
AT1G07360	AT1G07360.1	CCCH-type zinc fingerfamily protein with RNA-binding domain;	1	64	5	481	53590.8	7.5081	-0.818503	nucleus	extracellular,mitochondrion,cytosol,golgi,plastid,nucleus,endoplasmic reticulum	nucleus		nucleus						nucleus	nucleus		nucleus,plastid	mitochondrion				extracellular,golgi,endoplasmic reticulum	nucleus,cytosol	nucleus		nucleus	nucleus				Q9LNV5		nucleus:20943852	extracellular:28865150;nucleus:23396599;nucleus:27177187;nucleus:30961429	AT3G02150.1::28650476;AT1G69690.1::28650476;AT1G60250.1::28650476;AT4G04885.1::28650476;AT2G31070.1::28650476;AT4G03250.1::28650476;AT3G15030.1::28650476;AT5G60970.1::28650476;AT5G61380.1::28650476;AT5G42520.1::28650476;AT5G08330.1::28650476
AT1G07370	AT1G07370.1	proliferating cellular nuclear antigen 1;Encodes putative proliferating cell nuclear antigen involved in cell cycle regulation.	1	31	5	263	29123.9	4.35399	-0.111027	nucleus	extracellular,mitochondrion,cytosol,golgi,nucleus,endoplasmic reticulum	cytosol		nucleus		nucleus				nucleus	nucleus		nucleus	mitochondrion				extracellular,golgi,endoplasmic reticulum	nucleus,cytosol	nucleus		nucleus	nucleus	Amigo: "nucleus" 15610358|SwissProt: "nucleus" 16381842|Tair: "nucleus" 15610358	nucleus:15610358	nucleus:16381842	Q9M7Q7	nucleus:15610358	nucleus:15610358;nucleus:16771839	cytosol:31186290;extracellular:26572690;extracellular:28865150;extracellular:30783145;mitochondrion:31520498;plasma membrane:19334764;plastid:22550958;vacuole:23903016	AT5G44740.1::18494853;AT5G44740.1::18494853;AT5G03070.1::20706207;AT5G63960.1::20706207;AT2G29570.1::20706207;AT4G34400.1::20706207;AT2G42120.1::20706207
AT1G07410	AT1G07410.1	RAB GTPase homolog A2B;	1	10	0	214	23690.1	6.93565	-0.282243	cytosol	extracellular,mitochondrion,cytosol,vacuole,golgi,nucleus,endoplasmic reticulum	cytosol		nucleus		vacuole				cytosol			cytosol	mitochondrion				extracellular,golgi,endoplasmic reticulum	nucleus,cytosol	mitochondrion		cytosol	cytosol	Amigo: "cytosol" 18239134|Tair: "plasma membrane" 17644812|Tair: "cytosol" 18239134	cytosol:18239134		Q9LNW1	plasma membrane:17644812;cytosol:18239134		mitochondrion:31520498;nucleus:30961429;plasma membrane:17644812;plasma membrane:30447334;plasma membrane:31541795;plastid:22550958;plastid:23673981;plastid:24124904;plastid:30962257;plastid:31932409;vacuole:23903016
AT1G07510	AT1G07510.1	FTSH protease 10;encodes an FtsH protease that is localized to the mitochondrion	1	50	3	813	89559.8	8.65112	-0.397417	mitochondrion	mitochondrion,nucleus,cytosol,plastid	cytosol		plastid	plastid	mitochondrion	mitochondrion		mitochondrion	mitochondrion			nucleus,plastid	mitochondrion	mitochondrion	mitochondrion		mitochondrion	mitochondrion	cytosol	mitochondrion	plastid	cytosol	Amigo: "mitochondrion" 14671022|Amigo: "mitochondrion,plastid" 16618929|Amigo: "mitochondrion" 14630971|SwissProt: "mitochondrion" 16381842|Tair: "mitochondrion" 14671022|Tair: "plastid" 15322131|Tair: "plastid" 16618929	mitochondrion:14630971;mitochondrion:14671022;mitochondrion:16618929;plastid:16618929	mitochondrion:16381842	Q8VZI8	mitochondrion:14671022;plastid:15322131;plastid:16618929		mitochondrion:14671022;mitochondrion:21311031;mitochondrion:22923678;mitochondrion:27943495;mitochondrion:31023727;mitochondrion:31520498;mitochondrion:31818904;mitochondrion:31871212;plasma membrane:20843791;plasma membrane:21433285;plastid:15322131;unclear:16618929
AT1G07645	AT1G07645.1	dessication-induced 1VOC superfamily protein;	1	6	3	137	15389.1	6.67652	-0.446715	mitochondrion	extracellular,mitochondrion,cytosol,golgi,plastid,nucleus,endoplasmic reticulum	cytosol		plastid			plastid			cytosol			cytosol,plastid	mitochondrion		mitochondrion		mitochondrion	nucleus,cytosol	mitochondrion	extracellular,golgi,endoplasmic reticulum	plastid	cytosol
AT1G07650	AT1G07650.1	Leucine-rich repeat transmembrane protein kinase;	1	25	3	1014	112908	8.81643	-0.191913	plasma membrane	extracellular,mitochondrion,plasma membrane,cytosol,golgi,nucleus,endoplasmic reticulum	plasma membrane		nucleus		cytosol	extracellular,golgi,endoplasmic reticulum	mitochondrion		endoplasmic reticulum	nucleus		plasma membrane	extracellular,golgi,endoplasmic reticulum	extracellular,golgi,endoplasmic reticulum	extracellular,golgi,endoplasmic reticulum		mitochondrion	extracellular,golgi,endoplasmic reticulum	mitochondrion	extracellular,golgi,endoplasmic reticulum	plasma membrane	plasma membrane				Q9LQN8			plasma membrane:22215637;plasma membrane:30447334	AT1G17230.1::29320478;AT1G35710.1::29320478;AT1G09970.1::29320478;AT5G06320.1::24833385;AT4G30850.1::24833385;AT4G37680.1::24833385;AT5G25752.1::24833385;AT3G17000.1::24833385;AT1G17280.1::24833385;AT3G12180.1::24833385;AT2G26180.1::24833385;AT1G54540.1::24833385;AT5G11890.1::24833385;AT3G26370.1::24833385;AT3G66654.1::24833385;AT5G49540.1::24833385;AT4G20790.1::24833385;AT5G59650.1::24833385;AT2G16030.1::24833385;AT1G29060.1::24833385;AT4G14455.1::24833385;AT1G47640.1::24833385;AT5G52420.1::24833385;AT3G17840.1::30806640;AT5G62710.1::30806640;AT2G45340.1::30806640;AT5G63710.1::30806640;AT3G20190.1::30806640;AT3G50230.1::30806640;AT5G16590.1::30806640;AT1G68400.1::30806640;AT4G23740.1::30806640;AT3G02880.1::30806640;AT4G31250.1::30806640;AT3G56100.1::30806640;AT1G67510.1::30806640;AT4G22730.1::30806640;AT5G53320.1::30806640;AT5G65700.1::30806640;AT1G64210.1::30806640;AT4G28650.1::30806640;AT2G16250.1::30806640;AT3G08680.1::30806640;AT1G72460.1::30806640;AT5G45780.1::30806640;AT4G20270.1::30806640;AT3G24240.1::30806640
AT1G07660	AT1G07660.1	Histone superfamily protein;	1	72	5	103	11410.2	12.0052	-0.524272	nucleus	mitochondrion,nucleus,cytosol	nucleus		nucleus					mitochondrion	nucleus			nucleus	mitochondrion		mitochondrion		mitochondrion	nucleus,cytosol	nucleus		nucleus	nucleus	Amigo: "plastid" 15028209|Amigo: "plasma membrane" 17644812|Amigo: "plastid" 18431481|Amigo: "vacuole" 15539469|Amigo: "nucleus" 15496452|Amigo: "plasma membrane" 17151019|SwissProt: "nucleus" 16381842|Tair: "plastid" 18431481|Tair: "plasma membrane" 17644812|Tair: "plasma membrane" 17151019	nucleus:15496452;plasma membrane:17151019;plasma membrane:17644812;plastid:15028209;plastid:18431481;vacuole:15539469	nucleus:16381842	P59259	plasma membrane:17151019;plastid:18431481;plasma membrane:17644812		cytosol:21166475;extracellular:21533090;extracellular:26572690;extracellular:30783145;golgi:25900983;golgi:25900983;golgi:25900983;golgi:25900983;golgi:25900983;mitochondrion:21311031;mitochondrion:24727099;mitochondrion:31023727;mitochondrion:31520498;mitochondrion:31818904;nucleus:23396599;nucleus:29104584;nucleus:30961429;plasma membrane:17644812;plasma membrane:21433285;plastid:15028209;plastid:20061580;plastid:20061580;plastid:21311031;plastid:22550958;plastid:23667806;plastid:24124904;plastid:30135097;plastid:30962257;plastid:31615849;plastid:31932409;vacuole:17151019;vacuole:21988472;vacuole:25900983	AT5G03740.1::20706207;AT4G28230.1::20706207;AT5G15980.1::20706207;AT5G20920.1::20706207;AT2G02560.1::20706207;AT2G31920.1::20706207;AT5G12140.1::20706207;AT1G71380.1::20706207;AT4G13850.1::20706207;AT3G56690.1::20706207;AT2G38620.1::20706207;AT4G24820.1::20706207;AT3G45970.1::20706207;AT4G38900.1::20706207;AT5G38480.1::20706207;AT5G10270.1::20706207;AT5G13420.1::20706207;AT1G30860.1::20706207;AT3G27240.1::20706207;AT3G17210.1::20706207;AT3G55010.1::20706207;AT1G04410.1::20706207;AT3G16980.1::20706207;AT1G31760.1::20706207;AT1G14810.1::20706207;AT2G23350.1::20706207;AT1G56110.1::20706207;AT2G05830.1::20706207;AT5G64960.1::20706207;AT4G26870.1::20706207;AT3G11630.1::20706207;AT1G77140.1::24556609;AT3G04840.1::24556609;AT4G04910.1::24556609;AT1G36240.1::24556609;AT4G00670.1::24556609;AT4G18060.1::24556609;AT4G10480.1::24556609;AT1G04170.1::24556609;AT3G06610.1::24556609;AT1G23410.1::24556609;AT1G04750.1::24556609;AT1G43170.1::24556609;AT3G46520.1::24556609;AT4G32760.1::24556609;AT5G54110.1::24556609;AT2G35880.1::24556609;AT3G04920.1::24556609;AT1G27400.1::24556609;AT5G02960.1::24556609;AT3G15730.1::24556609;AT5G13780.1::24556609;AT1G56110.1::24556609;AT5G39510.1::24556609;AT1G28490.1::24556609;AT4G29520.1::24556609;AT4G21450.1::24556609;AT2G31800.1::24556609;AT3G25520.1::24556609;AT3G25220.1::24556609;AT1G26670.1::24556609;AT1G76810.1::24556609;AT1G31970.1::24556609;AT1G78850.1::24556609;AT4G24190.1::24556609;AT2G04280.1::24556609;AT1G31440.1::24556609;AT4G28250.1::24556609;AT3G12030.1::24556609;AT1G25260.1::24556609;AT2G45220.1::24556609;AT2G33380.1::24556609;AT1G20970.1::24556609;AT1G80410.1::24556609;AT3G09740.1::24556609;AT2G23940.1::24556609;AT5G20920.1::24556609;AT1G17880.1::24556609;AT2G42740.1::24556609;AT1G72900.1::24556609;AT3G05710.1::24556609;AT1G02780.1::24556609;AT5G38110.1::21798944
AT1G07670	AT1G07670.1	endomembrane-type CA-ATPase 4;	1	35	3	1061	116187	4.84041	0.0295947	endoplasmic reticulum	mitochondrion,plasma membrane,cytosol,nucleus,endoplasmic reticulum	plasma membrane		cytosol		endoplasmic reticulum				cytosol			endoplasmic reticulum	mitochondrion				mitochondrion	nucleus,cytosol	cytosol		plasma membrane	plasma membrane	Amigo: "endoplasmic reticulum" 16618929|SwissProt: "plasma membrane" 16381842|Tair: "plasma membrane" 17317660|Tair: "endoplasmic reticulum" 16618929	endoplasmic reticulum:16618929	plasma membrane:16381842	Q9XES1	plasma membrane:17317660;endoplasmic reticulum:16618929		endoplasmic reticulum:16618929;endoplasmic reticulum:22923678;extracellular:28865150;golgi:25900983;golgi:25900983;golgi:25900983;golgi:25900983;golgi:25900983;mitochondrion:31520498;mitochondrion:31818904;plasma membrane:17317660;plasma membrane:20843791;plasma membrane:21433285;plastid:22550958;plastid:30962257;plastid:31615849
AT1G07750	AT1G07750.1	RmlC-like cupins superfamily protein;	1	173	11	356	38312.9	6.06153	-0.011236	cytosol	mitochondrion,cytosol,vacuole,nucleus,plastid	cytosol		nucleus						vacuole			vacuole	mitochondrion				plastid	nucleus,cytosol	cytosol		cytosol	cytosol				Q9LQQ3			cytosol:21166475;extracellular:26572690;extracellular:28865150;extracellular:30783145;golgi:22430844;plastid:22550958;plastid:23673981
AT1G07770	AT1G07770.1	ribosomal protein S15A;Encodes cytoplasmic ribosomal protein S15a.	1	325	11	130	14805.3	10.4593	-0.162308	cytosol	mitochondrion,nucleus,cytosol,plastid	cytosol		plastid		cytosol	mitochondrion	mitochondrion		cytosol			nucleus	mitochondrion				mitochondrion	nucleus,cytosol	mitochondrion		cytosol	cytosol	Amigo: "cytosol" 11598216|Amigo: "mitochondrion" 0011971146|SwissProt: "cytosol" 16381842|Tair: "plasma membrane" 17317660|Tair: "mitochondrion" 11971146|Tair: "plasma membrane" 17151019	cytosol:11598216;mitochondrion:0011971146	cytosol:16381842	P42798	plasma membrane:17317660;mitochondrion:11971146;plasma membrane:17151019		cytosol:15734919;cytosol:15821981;cytosol:21166475;cytosol:22522809;extracellular:21533090;extracellular:26572690;extracellular:30783145;golgi:25900983;golgi:25900983;golgi:25900983;golgi:25900983;golgi:25900983;mitochondrion:31520498;mitochondrion:31818904;mitochondrion:31871212;nucleus:23396599;nucleus:29104584;nucleus:30961429;plasma membrane:17317660;plasma membrane:19334764;plasma membrane:22215637;plasma membrane:23323832;plasma membrane:25641898;plasma membrane:26781341;plasma membrane:30447334;plasma membrane:31541795;plastid:22550958;plastid:30962257;plastid:31615849;vacuole:17151019;vacuole:21988472;vacuole:23903016;vacuole:25900983	AT2G01830.1::18642946
AT1G07780	AT1G07780.1	phosphoribosylanthranilate isomerase 1;Encodes phosphoribosylanthranilate isomerase which catalyzes the third step of the tryptophan biosynthetic pathway. Member of gene family.	1	25	1	275	29635.1	8.62912	-0.233091	plastid	mitochondrion,cytosol,plastid	plastid		plastid	plastid				mitochondrion	plastid		plastid	plastid	plastid		plastid		plastid	plastid	cytosol	plastid	plastid	plastid	Amigo: "plastid" 7890741|Tair: "plastid" 7890741	plastid:7890741		Q42440	plastid:7890741		mitochondrion:31520498;plastid:20061580;plastid:20423899;plastid:21531424;plastid:30962257
AT1G07790	AT1G07790.1	Histone superfamily protein;Encodes a histone 2B (H2B) protein.	1	160	4	148	16403.1	10.7937	-0.810135	nucleus	extracellular,mitochondrion,cytosol,golgi,plastid,nucleus,endoplasmic reticulum	nucleus		nucleus		nucleus				nucleus	nucleus	plastid	nucleus	mitochondrion				extracellular,golgi,endoplasmic reticulum	nucleus,cytosol	nucleus		nucleus	nucleus	SwissProt: "nucleus" 16381842|Tair: "plastid" 18431481		nucleus:16381842	Q9LQQ4	plastid:18431481	nucleus:16195344	extracellular:21533090;extracellular:26572690;extracellular:28865150;extracellular:30783145;golgi:25900983;golgi:25900983;golgi:25900983;golgi:25900983;mitochondrion:31023727;mitochondrion:31520498;mitochondrion:31818904;nucleus:23396599;nucleus:30961429;plasma membrane:19334764;plasma membrane:22318864;plastid:15028209;plastid:22550958;plastid:23673981;plastid:23851315;plastid:30962257;plastid:31615849
AT1G07810	AT1G07810.1	ER-type Ca2+-ATPase 1;Encodes an ER-type Ca2+-pumping ATPase.	1	42	2	1061	116372	4.73875	0.0570217	endoplasmic reticulum	mitochondrion,plasma membrane,cytosol,nucleus,endoplasmic reticulum	plasma membrane		cytosol		endoplasmic reticulum				cytosol			endoplasmic reticulum	mitochondrion				mitochondrion	nucleus,cytosol	cytosol		plasma membrane	plasma membrane	Amigo: "endoplasmic reticulum" 9238019|Amigo: "endoplasmic reticulum" 16618929|SwissProt: "endoplasmic reticulum" 16381842|Tair: "plasma membrane" 17317660|Tair: "endoplasmic reticulum" 9238019	endoplasmic reticulum:16618929;endoplasmic reticulum:9238019	endoplasmic reticulum:16381842	P92939	plasma membrane:17317660;endoplasmic reticulum:9238019		endoplasmic reticulum:15295017;endoplasmic reticulum:16618929;extracellular:28865150;mitochondrion:31520498;plasma membrane:17317660;plasma membrane:19334764;plasma membrane:21433285;plasma membrane:24030099;plasma membrane:26781341;plastid:22550958;plastid:31975158;vacuole:17151019
AT1G07830	AT1G07830.1	ribosomal protein L29 family protein;	1	63	4	144	16887.5	10.7256	-0.665972	mitochondrion	nucleus,mitochondrion,plastid	nucleus		plastid		mitochondrion	mitochondrion	mitochondrion	mitochondrion	mitochondrion	nucleus		nucleus	mitochondrion	mitochondrion	mitochondrion		mitochondrion	mitochondrion	mitochondrion	mitochondrion	plastid	mitochondrion				Q94JQ7			extracellular:26572690;mitochondrion:21311031;mitochondrion:21841088;mitochondrion:23750852;mitochondrion:27943495;mitochondrion:31023727;mitochondrion:31520498;mitochondrion:31818904;nucleus:30961429
AT1G07890	AT1G07890.1	ascorbate peroxidase 1;Encodes a cytosolic ascorbate peroxidase APX1. Ascorbate peroxidases are enzymes that scavenge hydrogen peroxide in plant cells. Eight types of APX have been described for Arabidopsis: three cytosolic (APX1, APX2, APX6), two chloroplastic types (stromal sAPX, thylakoid tAPX), and three microsomal (APX3, APX4, APX5) isoforms. At least part of the induction of heat shock proteins during light stress in Arabidopsis is mediated by H2O2 that is scavenged by APX1. Expression of the gene is downregulated in the presence of paraquat, an inducer of photoxidative stress.	1	1062	16	250	27562.7	6.0396	-0.3852	cytosol	mitochondrion,cytosol,nucleus,peroxisome,plastid	cytosol		cytosol		plastid				cytosol			peroxisome	mitochondrion		mitochondrion		mitochondrion	nucleus,cytosol	cytosol		mitochondrion	cytosol	Amigo: "cytosol" 8422923|SwissProt: "cytosol" 16381842|Tair: "plastid" 16207701|Tair: "plastid" 18431481|Tair: "plasma membrane" 17644812	cytosol:8422923	cytosol:16381842	Q05431	plastid:18431481;plasma membrane:17644812;plastid:16207701		cytosol:21166475;cytosol:31186290;extracellular:26572690;extracellular:30783145;golgi:22430844;golgi:25900983;golgi:25900983;golgi:25900983;golgi:25900983;golgi:25900983;mitochondrion:22574745;mitochondrion:31520498;nucleus:29104584;nucleus:30961429;plasma membrane:17644812;plasma membrane:22215637;plasma membrane:25641898;plasma membrane:26781341;plasma membrane:30447334;plastid:16207701;plastid:22550958;plastid:23673981;plastid:24124904;plastid:24361574;plastid:30962257;vacuole:21988472;vacuole:25900983	AT1G01880.1::20706207;AT3G54180.1::20706207;AT3G11270.1::20706207;AT5G42980.1::24833385;AT5G44340.1::23615222;AT5G66760.1::23615222;AT1G56070.1::23615222;AT1G65980.1::23615222;AT4G17170.1::23615222;AT1G06950.1::23615222;AT4G02510.1::23615222;AT1G78900.1::23615222;AT3G01290.1::23615222;AT5G09810.1::23615222;AT3G17020.1::23615222;AT5G42980.1::15352244
AT1G07920	AT1G07920.1	GTP binding Elongation factor Tu family protein;	1	841	7	449	49505.1	9.6366	-0.325167	cytosol	mitochondrion,vacuole,nucleus,cytosol	cytosol		cytosol		vacuole				cytosol	nucleus		nucleus,cytosol	mitochondrion				mitochondrion	nucleus,cytosol	cytosol		cytosol	cytosol	Amigo: "plastid" 15028209|Amigo: "plasma membrane" 17644812|Amigo: "plastid" 18431481|Amigo: "mitochondrion" 14671022|Amigo: "plasma membrane" 17317660|Amigo: "nucleus" 15496452|Amigo: "plasma membrane" 17151019|SwissProt: "cytosol" 16381842|Tair: "plastid" 15028209|Tair: "mitochondrion" 14671022|Tair: "nucleus" 15496452|Tair: "plasma membrane" 17644812	mitochondrion:14671022;nucleus:15496452;plasma membrane:17151019;plasma membrane:17317660;plasma membrane:17644812;plastid:15028209;plastid:18431481	cytosol:16381842	P13905	plastid:15028209;mitochondrion:14671022;plasma membrane:17644812;nucleus:15496452	cytosol:19036033;unclear:18931141	cytoskeleton:24134884;cytosol:21166475;cytosol:22522809;extracellular:21533090;extracellular:26572690;extracellular:30783145;golgi:25900983;golgi:25900983;golgi:25900983;golgi:25900983;golgi:25900983;mitochondrion:14671022;mitochondrion:21311031;mitochondrion:21841088;mitochondrion:21896887;mitochondrion:22574745;mitochondrion:24727099;mitochondrion:31023727;mitochondrion:31520498;mitochondrion:31871212;nucleus:14505352;nucleus:15496452;nucleus:23396599;nucleus:29104584;nucleus:30961429;plasma membrane:17317660;plasma membrane:17644812;plasma membrane:20843791;plasma membrane:21433285;plasma membrane:22215637;plasma membrane:25641898;plasma membrane:26781341;plasma membrane:30447334;plastid:15028209;plastid:20061580;plastid:21531424;plastid:22550958;plastid:23549413;plastid:23673981;plastid:23673981;plastid:23851315;plastid:24361574;plastid:24748391;plastid:30962257;plastid:31615849;plastid:31932409;vacuole:17151019;vacuole:21988472;vacuole:23903016;vacuole:25900983	AT1G04820.1::24556609;AT1G50010.1::24556609;AT1G66280.1::24556609;AT3G62120.1::24556609;AT3G49010.1::24556609;AT4G28390.1::24556609;AT1G61580.1::24556609;AT4G04910.1::24556609;AT1G20010.1::24556609;AT1G16030.1::24556609;AT1G58380.1::24556609;AT3G05060.1::24556609;AT3G25520.1::24556609;AT5G39850.1::24556609;AT5G10360.1::24556609;AT3G53020.1::24556609;AT4G31700.1::24556609;AT5G02450.1::24556609;AT4G24190.1::24556609;AT4G24340.1::24556609;AT5G27850.1::24556609;AT3G08530.1::24556609;AT3G21370.1::24556609;AT1G04270.1::24556609;AT1G66270.1::24556609;AT1G57660.1::24556609;AT1G57860.1::24556609;AT5G26280.1::24556609;AT1G04170.1::24556609;AT5G26260.1::24556609;AT2G18020.1::24556609;AT5G62390.1::24556609;AT2G37270.1::24556609;AT5G09510.1::24556609;AT4G38580.1::24556609;AT5G13490.1::24556609;AT3G56190.1::24556609;AT1G67430.1::24556609;AT3G54220.1::19228333
AT1G07950	AT1G07950.1	Surfeit locus protein 5 subunit 22 of Mediator complex;	1	14	4	154	16564.5	4.96927	-0.373377	nucleus	mitochondrion,cytosol,golgi,nucleus,plastid	nucleus		nucleus	plastid		mitochondrion			cytosol	nucleus		nucleus,golgi	mitochondrion		mitochondrion		mitochondrion	nucleus,cytosol	nucleus		plastid	nucleus				Q9LN12				AT4G04780.1::17560376;AT1G16430.1::17560376;AT5G20170.1::17560376;AT2G22370.1::17560376;AT2G28230.1::17560376;AT3G04740.1::17560376;AT5G03220.1::17560376;AT1G55080.1::17560376;AT1G26665.1::17560376;AT5G41910.1::17560376;AT5G02850.1::17560376;AT3G01435.1::17560376;AT2G03070.1::17560376;AT5G42060.1::17560376;AT3G01435.1::30793213
AT1G07960	AT1G07960.1	PDI-like 5-1;Encodes a protein disulfide isomerase-like (PDIL) protein, a member of a multigene family within the thioredoxin (TRX) superfamily.	1	16	3	146	16566.1	4.69477	-0.121918	endoplasmic reticulum	extracellular,cytosol,golgi,plastid,nucleus,endoplasmic reticulum	cytosol		nucleus			extracellular,golgi,endoplasmic reticulum			endoplasmic reticulum			plastid	extracellular,golgi,endoplasmic reticulum	extracellular,golgi,endoplasmic reticulum	extracellular,golgi,endoplasmic reticulum		extracellular,golgi,endoplasmic reticulum	nucleus,cytosol	cytosol	extracellular,golgi,endoplasmic reticulum	extracellular	endoplasmic reticulum				Q8GYD1			extracellular:28865150;plasma membrane:31541795;plastid:22550958
AT1G07985	AT1G07985.1	Expressed protein;	1	15	3	144	16461.7	9.69429	-1.04583	nucleus	mitochondrion,nucleus,cytosol,plastid	plastid		nucleus	plastid					nucleus	nucleus	plastid	nucleus	plastid		plastid		mitochondrion	nucleus,cytosol	nucleus	plastid	nucleus	nucleus
AT1G08060	AT1G08060.1	ATP-dependent helicase family protein;	1	14	2	2001	218581	5.02988	-0.572764	nucleus	mitochondrion,nucleus,cytosol,plastid			nucleus	plastid			mitochondrion		nucleus	nucleus	plastid	nucleus	mitochondrion				mitochondrion	nucleus,cytosol	nucleus		nucleus	nucleus	Amigo: "nucleus" 10821279|Tair: "nucleus" 10821279	nucleus:10821279		Q9M658	nucleus:10821279	nucleus:25329561		AT3G27960.1::21798944;AT3G04240.1::21798944;AT5G13810.1::21798944;AT3G47620.1::21798944
AT1G08130	AT1G08130.1	DNA ligase 1;Encodes the Arabidopsis DNA ligase 1 that provides the major DNA ligase activity in cells and plays a key role in both DNA replication and excision repair pathways. Indispensable for cell viability. AtLIG1 expresses one major and two minor mRNA transcripts differing only in the length of the 5' untranslated leader sequences preceding a common ORF. Translation from the first in-frame start codon produces an AtLIG1 isoform that is targeted exclusively to the mitochondria. Translation initiation from the second in-frame start codon produces an AtLIG1 isoform targeted only to the nucleus.	1	26	6	790	87745.1	8.09845	-0.341392	nucleus,mitochondrion	mitochondrion,nucleus,cytosol,plastid	cytosol		plastid	plastid	nucleus	mitochondrion		mitochondrion	nucleus		plastid	nucleus	mitochondrion	mitochondrion	mitochondrion		mitochondrion	mitochondrion	nucleus	plastid	plastid	nucleus	Amigo: "mitochondrion,nucleus" 16790030|SwissProt: "nucleus" 16381842|Tair: "mitochondrion,nucleus" 16790030	mitochondrion:16790030;nucleus:16790030	nucleus:16381842	Q42572	nucleus:16790030;mitochondrion:16790030	mitochondrion:15270689;mitochondrion:16790030;mitochondrion:23257241;nucleus:15270689;nucleus:16790030;plastid:23257241	extracellular:28865150;mitochondrion:21296373;mitochondrion:27943495;mitochondrion:31023727;mitochondrion:31520498;nucleus:30961429;plasma membrane:31541795;plastid:24124904
AT1G08160	AT1G08160.1	Late embryogenesis abundant (LEA) hydroxyproline-rich glycoprotein family;	1	16	2	221	25159.8	11.2293	-0.299548	plasma membrane	extracellular,mitochondrion,plasma membrane,golgi,plastid,nucleus,endoplasmic reticulum	plasma membrane		plastid	plastid	nucleus	mitochondrion	mitochondrion		plasma membrane		plastid	plastid	extracellular,golgi,endoplasmic reticulum		mitochondrion		mitochondrion	mitochondrion	mitochondrion		plastid	golgi							extracellular:28865150;plasma membrane:19334764
AT1G08200	AT1G08200.1	UDP-D-apiose/UDP-D-xylose synthase 2;Encodes a putative UDP-D-apiose/UPD-D-xylose synthetase.	1	201	3	389	43792.6	5.66385	-0.26838	cytosol	extracellular,mitochondrion,cytosol,golgi,nucleus,endoplasmic reticulum	cytosol		cytosol						cytosol			golgi	mitochondrion				extracellular,golgi,endoplasmic reticulum	nucleus,cytosol	cytosol		cytosol	cytosol				Q9SGE0			cytosol:21166475;cytosol:31186290;extracellular:26572690;extracellular:28865150;extracellular:30783145;plasma membrane:19334764;plasma membrane:22215637;plasma membrane:25641898;plasma membrane:30447334
AT1G08360	AT1G08360.1	Ribosomal protein L1p/L10e family;	1	235	3	216	24470.4	10.6151	-0.416204	cytosol	mitochondrion,nucleus,cytosol,plastid	cytosol		nucleus		cytosol		mitochondrion		cytosol			plastid	mitochondrion				mitochondrion	nucleus,cytosol	mitochondrion		cytosol	cytosol	Amigo: "plasma membrane" 17317660|Amigo: "cytosol" 17934214|Tair: "plasma membrane" 17317660|Tair: "cytosol" 17934214	cytosol:17934214;plasma membrane:17317660		Q8VZB9	plasma membrane:17317660;cytosol:17934214		cytosol:15734919;cytosol:15821981;cytosol:17934214;cytosol:21166475;cytosol:22522809;cytosol:31186290;extracellular:21533090;extracellular:26572690;extracellular:28865150;extracellular:30783145;golgi:25900983;golgi:25900983;golgi:25900983;golgi:25900983;golgi:25900983;mitochondrion:31023727;mitochondrion:31520498;nucleus:29104584;nucleus:30961429;plasma membrane:17317660;plasma membrane:19334764;plasma membrane:22215637;plasma membrane:25641898;plasma membrane:26781341;plasma membrane:30447334;plastid:22550958;plastid:24124904;plastid:30962257;plastid:31615849;vacuole:23903016;vacuole:25900983
AT1G08420	AT1G08420.1	BRI1 suppressor 1 (BSU1)-like 2;	1	72	1	1018	108587	5.51916	-0.251768	nucleus	mitochondrion,extracellular,nucleus,cytosol	cytosol		nucleus		nucleus				cytosol	nucleus		nucleus	mitochondrion				mitochondrion	nucleus,cytosol	extracellular		nucleus	cytosol	SwissProt: "nucleus" 16381842|Tair: "plasma membrane" 17644812		nucleus:16381842	Q9SJF0	plasma membrane:17644812		extracellular:30783145;plasma membrane:17317660;plasma membrane:17644812;plasma membrane:22215637;plasma membrane:24030099;plasma membrane:26781341;plasma membrane:30447334;plastid:23673981
AT1G08450	AT1G08450.1	calreticulin 3;Encodes one of three Arabidopsis calreticulins. In CRT-deficient mouse fibroblasts, this protein restores ER Ca2+ levels. Non-receptor component required for EFR-mediated immunity. Mutants show de-repressed anthocyanin accumulation in the presence of elf18, and EFR accumulation and signalling.	1	152	7	424	49846.3	5.96939	-0.983726	endoplasmic reticulum	extracellular,cytosol,golgi,nucleus,endoplasmic reticulum	cytosol		extracellular,golgi,endoplasmic reticulum		endoplasmic reticulum	extracellular,golgi,endoplasmic reticulum			endoplasmic reticulum	nucleus		endoplasmic reticulum	extracellular,golgi,endoplasmic reticulum	extracellular,golgi,endoplasmic reticulum	extracellular,golgi,endoplasmic reticulum		extracellular,golgi,endoplasmic reticulum	extracellular,golgi,endoplasmic reticulum	nucleus	extracellular,golgi,endoplasmic reticulum	extracellular	endoplasmic reticulum	Amigo: "endoplasmic reticulum" 19763087|Amigo: "endoplasmic reticulum" 19717464|SwissProt: "endoplasmic reticulum" 16381842	endoplasmic reticulum:19717464;endoplasmic reticulum:19763087	endoplasmic reticulum:16381842	O04153		endoplasmic reticulum:18931141	endoplasmic reticulum:22923678;endoplasmic reticulum:24393051;extracellular:16356755;extracellular:28865150;extracellular:30783145;mitochondrion:27122571;mitochondrion:31520498;nucleus:23396599;plasma membrane:15574830;plasma membrane:22215637;plasma membrane:26781341;plasma membrane:30447334;plastid:30962257;plastid:31615849
AT1G08510	AT1G08510.1	fatty acyl-ACP thioesterases B;Encodes an acyl-acyl carrier protein thioesterase. Hydrolyzes primarily saturated acyl-ACPs with chain lengths that vary between 8 and 18 carbons. Involved in saturated fatty acid synthesis. Nuclear-encoded, plastid-targeted globular protein that is functional as dimer.	1	133	6	412	45689.6	8.85964	-0.364806	plastid	extracellular,plastid	plastid		plastid	plastid	plastid	plastid			plastid		plastid	plastid	plastid	plastid	plastid		plastid	plastid	extracellular	plastid	plastid	plastid	Amigo: "plastid" 15531590	plastid:15531590		Q9SJE2			plastid:27137770
AT1G08520	AT1G08520.1	ALBINA 1;Encodes the CHLD subunit of the Mg-chelatase enzyme involved in chlorophyll biosynthesis. Lines carrying recessive mutations of this locus are white and seedling lethal.	1	109	5	760	83288.5	4.99806	-0.326842	plastid	mitochondrion,cytosol,plastid	cytosol		plastid	plastid	plastid	plastid		mitochondrion	plastid		plastid	plastid	plastid	plastid	plastid		mitochondrion	plastid	mitochondrion	plastid	plastid	plastid	Amigo: "plastid" 15815918|SwissProt: "plastid" 16381842|Tair: "plastid" 18431481	plastid:15815918	plastid:16381842	Q9SJE1	plastid:18431481		cytosol:25587034;extracellular:21533090;extracellular:28865150;golgi:25900983;golgi:25900983;golgi:25900983;golgi:25900983;golgi:25900983;mitochondrion:27122571;mitochondrion:31818904;nucleus:27177187;plasma membrane:19334764;plastid:18431481;plastid:20061580;plastid:20061580;plastid:20423899;plastid:21531424;plastid:23549413;plastid:23673981;plastid:24124904;plastid:24361574;plastid:24872594;plastid:24872594;plastid:27137770;plastid:29967049;plastid:30135097;plastid:30962257;plastid:31615849;plastid:31932409;plastid:31975158;vacuole:25900983
AT1G08530	AT1G08530.1	;	1	4	2	257	27016.7	8.07394	0.189105	plastid	extracellular,mitochondrion,golgi,plastid,nucleus,endoplasmic reticulum	mitochondrion		plastid	plastid		plastid		mitochondrion	plastid		plastid	nucleus	plastid	extracellular,golgi,endoplasmic reticulum	plastid		mitochondrion	mitochondrion	extracellular	plastid	plastid	extracellular				Q0WNC2			extracellular:28865150;plastid:20061580;plastid:22923678;plastid:24124904;plastid:24872594;plastid:27137770;plastid:29967049;plastid:30962257;plastid:31932409	AT1G22920.1::21798944;AT3G01090.1::21798944
AT1G08550	AT1G08550.1	non-photochemical quenching 1;Violaxanthin deepoxidase involved in xanthophyll cycle.Two major consequences of the npq1 mutation are the absence of zeaxanthin formation in strong light and the partial inhibition of the quenching of singlet excited chlorophylls in the photosystem II light-harvesting complex	1	28	2	462	52019.9	4.92659	-0.319697	plastid	mitochondrion,nucleus,cytosol,plastid	cytosol	mitochondrion,plastid	nucleus						cytosol	nucleus		plastid	mitochondrion	plastid	plastid		mitochondrion	mitochondrion	cytosol		cytosol	cytosol	Amigo: "plastid" 11058750|Amigo: "plastid" 11719511|SwissProt: "plastid" 16381842|Tair: "plastid" 18431481|Tair: "plastid" 11719511	plastid:11058750;plastid:11719511	plastid:16381842	Q39249	plastid:11719511;plastid:18431481		mitochondrion:27122571;plastid:11719511;plastid:18431481;plastid:20049866;plastid:20061580;plastid:21531424;plastid:21539947;plastid:23673981;plastid:23851315;plastid:24124904;plastid:24361574;plastid:30135097;plastid:30309965;plastid:30962257;plastid:31615849;plastid:31932409	AT5G66570.1::20049866;AT3G26060.1::20049866;AT3G56650.1::20049866;AT4G09010.1::20049866;AT3G63540.1::20049866
AT1G08580	AT1G08580.1	;	1	84	6	123	14054.2	11.1497	-1.29593	nucleus	mitochondrion,nucleus,cytosol,plastid	nucleus		plastid						cytosol	nucleus	plastid	nucleus	mitochondrion		mitochondrion		mitochondrion	nucleus,cytosol	nucleus		nucleus	nucleus								AT5G56950.1::21798944;AT5G55100.1::21798944
AT1G08640	AT1G08640.1	Chloroplast J-like domain 1;	1	91	6	294	32904	10.2953	-0.0727891	plastid	extracellular,golgi,mitochondrion,plastid	mitochondrion	mitochondrion,plastid	plastid	plastid	mitochondrion	plastid		mitochondrion	plastid		plastid	golgi	plastid	plastid	plastid		plastid	plastid	extracellular	plastid	plastid	plastid	Amigo: "plastid" 18431481|Amigo: "plastid" 12938931|Tair: "plastid" 18431481|Tair: "plastid" 12938931	plastid:12938931;plastid:18431481		Q93WG3	plastid:18431481;plastid:12938931		extracellular:28865150;golgi:25900983;mitochondrion:21841088;mitochondrion:31520498;nucleus:23396599;plasma membrane:19334764;plastid:12938931;plastid:18431481;plastid:20061580;plastid:21531424;plastid:23390424;plastid:23673981;plastid:23851315;plastid:24124904;plastid:24361574;plastid:24872594;plastid:29967049;plastid:30962257;plastid:31615849;plastid:31932409;plastid:31975158
AT1G08680	AT1G08680.1	ARF GAP-like zinc finger-containing protein ZIGA4;A member of ARF GAP domain (AGD), A thaliana has 15 members, grouped into four classes. AGD14 belongs to the class 4, together with AGD15.	1	37	4	649	71348	5.36159	-0.718798	nucleus	extracellular,mitochondrion,cytosol,golgi,nucleus,endoplasmic reticulum	nucleus		nucleus						cytosol	nucleus		nucleus,golgi	mitochondrion		extracellular,golgi,endoplasmic reticulum		mitochondrion	nucleus,cytosol	nucleus		nucleus	cytosol	Tair: "plasma membrane" 17317660			Q8RXE7	plasma membrane:17317660		nucleus:30961429;plasma membrane:17317660;plasma membrane:26781341
AT1G08760	AT1G08760.1	Plant protein of unknown function (DUF936);	1	29	2	748	80753.2	10.2672	-0.47607	cytosol	extracellular,mitochondrion,cytosol,vacuole,golgi,plastid,nucleus,endoplasmic reticulum	plastid		nucleus						cytosol	nucleus		nucleus	mitochondrion		extracellular,golgi,endoplasmic reticulum		mitochondrion	nucleus,cytosol	nucleus		plastid	vacuole						cytoskeleton:29133465	cytoskeleton:24134884
AT1G08780	AT1G08780.1	ABI3-interacting protein 3;	1	50	2	129	14881.4	4.24162	-0.79845	nucleus	mitochondrion,nucleus,cytosol	cytosol		nucleus		nucleus				cytosol			nucleus	mitochondrion				mitochondrion	nucleus,cytosol	nucleus		cytosol	cytosol				Q9M4B5			cytosol:21166475;extracellular:28865150	AT1G01560.1::32612234;AT3G24650.1::10743655
AT1G08800	AT1G08800.1	Protein of unknown function, DUF593;	1	15	1	1113	125435	4.40042	-0.516083	endoplasmic reticulum	extracellular,mitochondrion,vacuole,golgi,plastid,nucleus,endoplasmic reticulum	nucleus		nucleus			extracellular,golgi,endoplasmic reticulum			extracellular			nucleus	extracellular,golgi,endoplasmic reticulum	extracellular,golgi,endoplasmic reticulum	extracellular,golgi,endoplasmic reticulum		extracellular,golgi,endoplasmic reticulum	mitochondrion	nucleus	extracellular,golgi,endoplasmic reticulum	plastid	vacuole				Q8GXM3		endoplasmic reticulum:23995081
AT1G08820	AT1G08820.1	vamp/synaptobrevin-associated protein 27-2;Encodes VAP33-like protein that interacts with cowpea mosaic virus protein 60K. Is a SNARE-like protein that may be involved in vesicular transport to or from the ER.	1	25	2	386	43271.9	7.00718	-0.512694	plasma membrane	extracellular,mitochondrion,cytosol,nucleus,plastid	extracellular		nucleus	plastid		plastid			nucleus			nucleus,mitochondrion	mitochondrion				mitochondrion	nucleus,cytosol	nucleus		cytosol	cytosol	Amigo: "endoplasmic reticulum" 11907339|Tair: "plasma membrane" 17317660|Tair: "endoplasmic reticulum" 11907339|Tair: "plasma membrane" 17644812	endoplasmic reticulum:11907339		B9DHD7	plasma membrane:17317660;endoplasmic reticulum:11907339;plasma membrane:17644812		extracellular:26572690;plasma membrane:17317660;plasma membrane:17644812;plasma membrane:19334764	AT3G12180.1::24833385;AT5G49540.1::24833385;AT4G20790.1::24833385;AT1G29060.1::24833385
AT1G08880	AT1G08880.1	Histone superfamily protein;Encodes HTA5, a histone H2A protein. H2AX is a meiosis-specific isoform of histone H2A. Upon DSB formation, rapid accumulation of phosphorylated H2AX (&#947;-H2AX) occurs around the break site. _x0001_H2AX foci accumulate in early G2. Immunolocalization studies in spread preparations of wild-type meiocytes at G2/early leptotene revealed the accumulation of numerous rather diffuse &#947;-H2AX foci throughout the chromatin. However, their accumulation is not contemporaneous with that of AtSPO11-1. At 3 h post-S, no &#947;-H2AX foci are detected. During the 3- to 5-h window when AtSPO11-1 foci rapidly disappear, there is an equally swift accumulation of &#947;-H2AX to a maximum of >50 diffuse foci. The level of &#947;H2AX then remains constant for a further 13 h before undergoing a gradual decrease to 10–20 foci in the 18- to 24-h post-S period. By 30 h the foci have disappeared from the chromatin.	1	141	5	142	14813.9	11.0111	-0.26831	nucleus	mitochondrion,nucleus,cytosol,plastid	nucleus		nucleus	plastid	nucleus	mitochondrion		mitochondrion	nucleus	nucleus	plastid	nucleus	plastid		mitochondrion		mitochondrion	nucleus,cytosol	nucleus	plastid	nucleus	mitochondrion	Amigo: "nucleus" 17785529|SwissProt: "nucleus" 16381842|Tair: "nucleus" 17785529	nucleus:17785529	nucleus:16381842	O04848	nucleus:17785529		extracellular:26572690;extracellular:28865150;extracellular:30783145;mitochondrion:31023727;mitochondrion:31520498;nucleus:30961429;plasma membrane:19334764;plastid:22550958;plastid:24872594;plastid:30962257;plastid:31615849;plastid:31932409
AT1G08930	AT1G08930.1	Major facilitator superfamily protein;encodes a putative sucrose transporter whose gene expression is induced by dehydration and cold.	1	122	4	496	54358.2	8.63077	0.48125	golgi	extracellular,mitochondrion,plasma membrane,cytosol,plastid	plasma membrane		plastid						cytosol			plasma membrane	mitochondrion				mitochondrion	mitochondrion	extracellular		cytosol	plasma membrane	SwissProt: "plasma membrane" 16381842		plasma membrane:16381842	O04036			endoplasmic reticulum:22923678;golgi:25900983;golgi:25900983;golgi:25900983;mitochondrion:31818904;plasma membrane:19334764;plastid:31615849;vacuole:25900983	AT2G29100.1::22737156
AT1G08970	AT1G08970.1	nuclear factor Y, subunit C9;heme activated protein (HAP5c)	1	49	6	231	25641.2	4.8823	-0.626407	nucleus	mitochondrion,nucleus,cytosol,plastid	nucleus		nucleus		cytosol	plastid			nucleus	nucleus		nucleus,cytosol	mitochondrion				mitochondrion	nucleus,cytosol	nucleus		nucleus	nucleus	Amigo: "nucleus" 15610358|SwissProt: "nucleus" 16381842	nucleus:15610358	nucleus:16381842	Q8L4B2		cytosol:15610358;nucleus:15610358	cytosol:21166475;extracellular:26572690;mitochondrion:31520498;nucleus:30961429	AT2G34720.1::28650476;AT1G35560.1::28650476;AT3G15030.1::28650476;AT5G60970.1::28650476;AT4G20380.1::28650476;AT4G14720.1::28650476;AT5G47640.1::28650476;AT3G18550.1::28650476;AT5G41380.1::28650476;AT1G28050.1::28650476;AT1G63820.1::28650476;AT1G69690.1::28650476;AT3G47620.1::28650476;AT3G20910.1::28650476;AT2G38880.1::28650476;AT5G61380.1::28650476;AT5G15840.1::28650476;AT5G23280.1::28650476;AT2G37060.1::28650476;AT3G05690.1::28650476;AT2G13570.1::28650476;AT3G14020.1::28650476;AT2G45680.1::28650476;AT5G08330.1::28650476;AT2G33350.1::28650476;AT4G24470.1::28650476;AT5G47670.1::28650476;AT2G47890.1::28650476;AT1G58100.1::28650476;AT1G17590.1::28650476;AT1G09030.1::28650476;AT5G15850.1::28650476;AT3G53340.1::28650476;AT3G02150.1::28650476;AT4G15250.1::28650476;AT3G21175.1::28650476;AT3G12890.1::28650476;AT2G33500.1::28650476;AT1G30500.1::28650476;AT5G57180.1::28650476;AT2G31070.1::28650476;AT3G02380.1::28650476;AT4G14540.1::28650476;AT1G51600.1::28650476;AT1G07050.1::28650476;AT1G54160.1::28650476;AT2G24790.1::28650476;AT2G46670.1::28650476;AT3G21880.1::28650476;AT2G22840.1::28650476;AT1G73870.1::28650476;AT5G56840.1::28650476;AT5G41410.1::28650476;AT4G14713.1::28650476;AT2G47810.1::28650476;AT2G46790.1::28650476;AT1G31630.1::28650476;AT1G28050.1::17138697;AT5G15840.1::17138697
AT1G09010	AT1G09010.1	glycoside hydrolase family 2 protein;	1	65	1	944	107666	6.4172	-0.306886	extracellular	extracellular,mitochondrion,cytosol,golgi,nucleus,endoplasmic reticulum	cytosol		nucleus						cytosol			extracellular	mitochondrion				extracellular,golgi,endoplasmic reticulum	nucleus,cytosol	cytosol		cytosol	cytosol	Amigo: "vacuole" 15539469|Tair: "vacuole" 15539469	vacuole:15539469		Q75W54	vacuole:15539469		cytosol:31186290;extracellular:26572690;extracellular:28155257;extracellular:28818374;extracellular:28865150;extracellular:30783145;extracellular:31673584;plastid:23673981;vacuole:15539469;vacuole:23903016
AT1G09070	AT1G09070.1	soybean gene regulated by cold-2;SRC2 specifically binds the peptide PIEPPPHH, and moves from ER to a vacuole fraction where it gets internalized. Involved in Protein Storage Vacuole targeting.	1	526	10	324	34191.3	6.95909	-0.703704	vacuole,endoplasmic reticulum	mitochondrion,nucleus,cytosol	nucleus		nucleus						cytosol			nucleus,cytosol	mitochondrion				mitochondrion	nucleus,cytosol	nucleus		nucleus	cytosol	Amigo: "endoplasmic reticulum,vacuole" 16227454|Tair: "endoplasmic reticulum,vacuole" 16227454	endoplasmic reticulum:16227454;vacuole:16227454		O04023	vacuole:16227454;endoplasmic reticulum:16227454	vacuole:16723734	extracellular:28865150;plasma membrane:15574830;plasma membrane:22215637;plasma membrane:22318864;plasma membrane:22923678;plasma membrane:25641898;plasma membrane:26781341;plasma membrane:30447334;plasma membrane:31541795;plastid:31615849
AT1G09080	AT1G09080.1	Heat shock protein 70 (Hsp 70) family protein;	1	4	1	675	75153.7	4.67723	-0.442519	endoplasmic reticulum	extracellular,mitochondrion,cytosol,golgi,nucleus,endoplasmic reticulum	endoplasmic reticulum		cytosol		endoplasmic reticulum	mitochondrion			endoplasmic reticulum			nucleus,endoplasmic reticulum	extracellular,golgi,endoplasmic reticulum	extracellular,golgi,endoplasmic reticulum	extracellular,golgi,endoplasmic reticulum		mitochondrion	mitochondrion	cytosol	extracellular,golgi,endoplasmic reticulum	cytosol	endoplasmic reticulum	Amigo: "endoplasmic reticulum" 11402207	endoplasmic reticulum:11402207		Q8H1B3		endoplasmic reticulum:23624714	cytosol:22522809;extracellular:28865150;extracellular:30783145;nucleus:23396599;nucleus:30961429;plasma membrane:19334764;plasma membrane:30447334;vacuole:23903016	AT3G08970.1::19763086;AT3G62600.1::19763086
AT1G09100	AT1G09100.1	26S proteasome AAA-ATPase subunit RPT5B;Encodes RPT5b (Regulatory Particle 5b), one of the six AAA-ATPases of the proteasome regulatory particle. Essential for gametophyte development. In Arabidopsis, the RPT5 subunit is encoded by two highly homologous genes, RPT5a and RPT5b. RPT5a and RPT5b show accession-dependent functional redundancy. In Wassilewskija (Ws) accession: mutant alleles of RPT5a displayed 50% pollen lethality, indicating that RPT5a is essential for male gametophyte development. In the Columbia (Col) accession, a rpt5a mutant allele did not display such a phenotype because the RPT5b Col allele complements the rpt5a defect in the male gametophyte, whereas the RPT5b Ws allele does not. Double rpt5a rpt5b mutants in Col background showed a complete male and female gametophyte lethal phenotype.	1	43	4	423	47040.3	4.63435	-0.385106	nucleus,cytosol	mitochondrion,nucleus,cytosol	cytosol		nucleus		cytosol				cytosol			nucleus,cytosol	mitochondrion				mitochondrion	nucleus,cytosol	cytosol		cytosol	cytosol	SwissProt: "cytosol,nucleus" 16381842|Tair: "plasma membrane" 17317660		cytosol:16381842;nucleus:16381842	O04019	plasma membrane:17317660		extracellular:30783145;mitochondrion:31520498;nucleus:27177187;nucleus:29104584;nucleus:30961429;plasma membrane:17317660;plasma membrane:19334764;plasma membrane:30447334;plasma membrane:31541795;plastid:22550958;plastid:23673981	AT4G19210.1::20706207;AT4G16630.1::20706207;AT5G19990.1::20706207;AT3G22310.1::20706207;AT5G23940.1::21798944;AT1G59900.1::24846764
AT1G09130	AT1G09130.1	ATP-dependent caseinolytic (Clp) protease/crotonase family protein;	1	81	22	330	36309.1	8.73355	-0.145152	plastid	mitochondrion,nucleus,cytosol,plastid	cytosol		plastid	plastid	nucleus	plastid		mitochondrion	plastid		plastid	plastid	plastid	plastid	plastid		mitochondrion	plastid	nucleus	plastid	plastid	plastid	Amigo: "plastid" 12938931|Amigo: "plastid" 18431481|Amigo: "plastid" 18633119|Amigo: "mitochondrion" 14671022|Amigo: "plastid" 11278690|Amigo: "plastid" 16207701|Amigo: "plastid" 14593120|SwissProt: "plastid" 16381842|Tair: "plastid" 12938931|Tair: "plastid" 18431481|Tair: "mitochondrion" 14671022|Tair: "plastid" 11278690|Tair: "plastid" 16207701|Tair: "plastid" 14593120	mitochondrion:14671022;plastid:11278690;plastid:12938931;plastid:14593120;plastid:16207701;plastid:18431481;plastid:18633119	plastid:16381842	Q8L770	plastid:14593120;mitochondrion:14671022;plastid:16207701;plastid:18431481;plastid:11278690;plastid:12938931	plastid:19036033	extracellular:30783145;golgi:25900983;golgi:25900983;golgi:25900983;golgi:25900983;mitochondrion:14671022;mitochondrion:31023727;mitochondrion:31520498;mitochondrion:31871212;plastid:11278690;plastid:12938931;plastid:16207701;plastid:16648217;plastid:18431481;plastid:18431481;plastid:18633119;plastid:20061580;plastid:20061580;plastid:21531424;plastid:21539947;plastid:22550958;plastid:23673981;plastid:24124904;plastid:24361574;plastid:30135097;plastid:30962257;plastid:31186290;plastid:31932409	AT4G25370.1::14593120
AT1G09140	AT1G09140.1	SERINE-ARGININE PROTEIN 30;Encodes a serine-arginine rich RNA binding protein involved in regulation of splicing (including splicing of itself). Exists as 3 alternative spliced forms that are differentially expressed.	1	55	2	268	30387.3	10.216	-0.866791	nucleus	mitochondrion,nucleus,cytosol	nucleus		nucleus		nucleus				nucleus			nucleus	mitochondrion				mitochondrion	nucleus,cytosol	nucleus		cytosol	cytosol				Q9XFR5		nucleus:15133128		AT3G61860.1::21798944;AT5G52040.1::21798944;AT3G50670.1::21798944;AT5G52530.1::21798944;AT2G24590.1::21798944;AT1G53720.1::16497658;AT1G53720.1::16497658;AT3G55460.1::18674533;AT5G18810.1::18674533;AT3G63400.1::15166240;AT3G63400.1::15166240;AT3G63400.1::15166240;AT2G29210.1::21798944;AT5G04280.1::21798944;AT1G60650.1::21798944;AT3G13570.1::18674533
AT1G09150	AT1G09150.1	pseudouridine synthase and archaeosine transglycosylase (PUA) domain-containing protein;	1	73	1	181	20458.3	8.90461	-0.120442	cytosol	mitochondrion,extracellular,cytosol,plastid	cytosol		cytosol				mitochondrion		cytosol			plastid	mitochondrion				mitochondrion	mitochondrion	extracellular		cytosol	cytosol							cytosol:21166475;extracellular:28865150
AT1G09160	AT1G09160.1	Protein phosphatase 2C family protein;	1	37	4	428	45782.7	6.62317	-0.149766	plasma membrane	extracellular,mitochondrion,cytosol,golgi,plastid,nucleus,peroxisome,endoplasmic reticulum	plastid		nucleus						peroxisome			nucleus,mitochondrion,plastid	mitochondrion				extracellular,golgi,endoplasmic reticulum	mitochondrion	cytosol	mitochondrion	plastid	mitochondrion	Amigo: "plasma membrane" 17644812|Tair: "plasma membrane" 17644812	plasma membrane:17644812		O80492	plasma membrane:17644812		plasma membrane:17644812;plasma membrane:22215637;plasma membrane:26781341
AT1G09200	AT1G09200.1	Histone superfamily protein;	1	203	3	136	15268.8	11.8586	-0.550735	nucleus	mitochondrion,nucleus,cytosol,plastid	nucleus		plastid	plastid	nucleus	mitochondrion	mitochondrion	mitochondrion	mitochondrion		plastid	nucleus	mitochondrion		mitochondrion		mitochondrion	mitochondrion	cytosol	plastid	nucleus	nucleus	SwissProt: "nucleus" 16381842		nucleus:16381842	P59226			extracellular:21533090;extracellular:26572690;extracellular:30783145;golgi:25900983;mitochondrion:24727099;mitochondrion:31023727;mitochondrion:31818904;nucleus:23396599;nucleus:29104584;nucleus:30961429;plasma membrane:19334764;plastid:20061580;plastid:22550958;plastid:30135097;plastid:31932409	AT5G09790.1::19503079
AT1G09210	AT1G09210.1	calreticulin 1b;Encodes one of three Arabidopsis calreticulins.	1	144	3	424	48159	4.12631	-0.955896	endoplasmic reticulum	nucleus,extracellular,golgi,endoplasmic reticulum	endoplasmic reticulum		nucleus		endoplasmic reticulum	extracellular,golgi,endoplasmic reticulum			endoplasmic reticulum			endoplasmic reticulum	extracellular,golgi,endoplasmic reticulum	extracellular,golgi,endoplasmic reticulum	extracellular,golgi,endoplasmic reticulum		extracellular,golgi,endoplasmic reticulum	extracellular,golgi,endoplasmic reticulum	nucleus	extracellular,golgi,endoplasmic reticulum	endoplasmic reticulum	endoplasmic reticulum	Amigo: "mitochondrion" 14671022|Amigo: "vacuole" 15539469|Amigo: "mitochondrion" 12492832|Amigo: "endoplasmic reticulum" 16618929|SwissProt: "endoplasmic reticulum" 16381842|Tair: "vacuole" 15539469|Tair: "mitochondrion" 12492832|Tair: "endoplasmic reticulum" 16618929	endoplasmic reticulum:16618929;mitochondrion:12492832;mitochondrion:14671022;vacuole:15539469	endoplasmic reticulum:16381842	Q38858	vacuole:15539469;endoplasmic reticulum:16618929;mitochondrion:12492832	endoplasmic reticulum:18931141	endoplasmic reticulum:16618929;endoplasmic reticulum:22923678;endoplasmic reticulum:24393051;extracellular:26572690;extracellular:28865150;extracellular:30783145;mitochondrion:12492832;mitochondrion:14671022;mitochondrion:22540835;mitochondrion:31520498;mitochondrion:31871212;plasma membrane:15574830;plasma membrane:21433285;plasma membrane:22215637;plasma membrane:26781341;plasma membrane:30447334;plastid:22550958;plastid:23673981;plastid:24361574;plastid:31615849
AT1G09270	AT1G09270.1	importin alpha isoform 4;Protein interacts with Agrobacterium proteins VirD2 and VirE2.	1	127	3	538	59449.2	4.97558	-0.260409	nucleus	mitochondrion,nucleus,cytosol,plastid	cytosol		nucleus		nucleus			mitochondrion	cytosol	nucleus		nucleus,cytosol	mitochondrion				mitochondrion	nucleus,cytosol	cytosol		plastid	cytosol				O80480			cytosol:21166475;extracellular:28865150;golgi:25900983;golgi:25900983;golgi:25900983;golgi:25900983;mitochondrion:31818904;mitochondrion:31871212;nucleus:30961429	AT2G22490.1::20706207;AT5G65420.1::20706207;AT4G37470.1::32612234;AT1G31350.1::21798944;AT5G17690.1::21798944
AT1G09300	AT1G09300.1	Metallopeptidase M24 family protein;	1	20	1	493	54985.2	7.34951	-0.305071	mitochondrion	mitochondrion,nucleus,cytosol,plastid	cytosol		plastid			mitochondrion		mitochondrion	mitochondrion	nucleus		nucleus	mitochondrion	mitochondrion	mitochondrion		mitochondrion	mitochondrion	nucleus	mitochondrion	mitochondrion	mitochondrion				Q8GYQ0			mitochondrion:25862457;mitochondrion:27943495;mitochondrion:31023727;mitochondrion:31520498;mitochondrion:31818904;mitochondrion:31871212;mitochondrion:31911558
AT1G09310	AT1G09310.1	Protein of unknown function, DUF538;	1	972	6	179	19948.1	5.06359	-0.36648	cytosol	mitochondrion,nucleus,cytosol,plastid	cytosol		nucleus						cytosol			plastid	mitochondrion				mitochondrion	nucleus,cytosol	nucleus		cytosol	cytosol				Q9ZPZ4			cytosol:31186290;extracellular:28865150;extracellular:30783145;mitochondrion:31871212;nucleus:29104584;plasma membrane:19334764;plasma membrane:22215637;plasma membrane:25641898;plasma membrane:26781341;plasma membrane:30447334;plastid:20061580;plastid:24361574;plastid:31615849	AT5G42980.1::15352244
AT1G09320	AT1G09320.1	agenet domain-containing protein;	1	15	3	517	59715.6	5.43073	-0.723404	mitochondrion	mitochondrion,nucleus,cytosol,plastid	cytosol		plastid	plastid		mitochondrion	mitochondrion	mitochondrion	cytosol	nucleus	plastid	plastid	mitochondrion	mitochondrion	mitochondrion		mitochondrion	mitochondrion	nucleus	plastid	mitochondrion	nucleus				Q500V5
AT1G09340	AT1G09340.1	chloroplast RNA binding;Encodes CHLOROPLAST RNA BINDING (CRB), a putative RNA-binding protein. CRB is important for the proper functioning of the chloroplast. Mutations in CRB also affects the circadian system, altering the expression of both oscillator and output genes.	1	536	13	378	42622.1	8.41082	-0.364021	plastid	mitochondrion,cytosol,plastid	cytosol		plastid			mitochondrion		mitochondrion	plastid		plastid	cytosol,plastid	plastid		plastid		plastid	mitochondrion	cytosol		plastid	cytosol	Amigo: "plastid" 16461379|Amigo: "plastid" 16923014|SwissProt: "cytosol,plastid" 16381842|Tair: "plastid" 16923014|Tair: "plastid" 12938931|Tair: "peroxisome" 17951448|Tair: "plastid" 18431481|Tair: "plastid" 18633119|Tair: "plastid" 16414959|Tair: "vacuole" 15539469|Tair: "plastid" 16461379	plastid:16461379;plastid:16923014	plastid:16381842;cytosol:16381842	Q9SA52	plastid:16414959;vacuole:15539469;plastid:16461379;plastid:16923014;plastid:18431481;plastid:12938931;plastid:18633119;peroxisome:17951448	plastid:16633814	extracellular:21533090;extracellular:28865150;extracellular:30783145;golgi:25900983;golgi:25900983;golgi:25900983;golgi:25900983;mitochondrion:21311031;mitochondrion:31871212;nucleus:23396599;nucleus:29104584;peroxisome:17951448;plasma membrane:19334764;plasma membrane:25641898;plasma membrane:30447334;plastid:12938931;plastid:15028209;plastid:16207701;plastid:16461379;plastid:16923014;plastid:18431481;plastid:18433418;plastid:18633119;plastid:19288221;plastid:20061580;plastid:20423899;plastid:21311031;plastid:21531424;plastid:22274653;plastid:23673981;plastid:23851315;plastid:24124904;plastid:24361574;plastid:24872594;plastid:25740923;plastid:27137770;plastid:29967049;plastid:30135097;plastid:30309965;plastid:30865669;plastid:30962257;plastid:31615849;plastid:31932409;plastid:31975158;vacuole:25900983
AT1G09430	AT1G09430.1	ATP-citrate lyase A-3;Encodes subunit A of the heteromeric enzyme ATP citrate lyase (ACL). In animals, ACL is encoded by a single gene; ACL in Arabidopsis is composed of two polypeptides, ACLA (encoded by 3 genes) and ACLB (encoded by 2 genes). The holoenzyme has an A(4)B(4)stoichiometry. Expression of both ACLA and ACLB but not of either of the subunits alone results in ACL activity.	1	98	2	424	46948.6	4.90058	-0.0971698	cytosol	mitochondrion,cytosol,plastid	cytosol		cytosol		cytosol			mitochondrion	cytosol			mitochondrion	mitochondrion	mitochondrion			mitochondrion	mitochondrion	cytosol		plastid	cytosol				O80526			cytosol:21166475;cytosol:31186290;extracellular:28865150;extracellular:30783145;golgi:25900983;golgi:25900983;golgi:25900983;golgi:25900983;golgi:25900983;mitochondrion:31520498;plasma membrane:25641898;plasma membrane:26781341;plasma membrane:30447334;plastid:21531424;plastid:31615849;vacuole:25900983	AT5G07310.1::20706207;AT4G03280.1::20706207;AT2G03820.1::20706207;AT4G25550.1::20706207;AT1G14620.1::20706207;AT3G56150.1::20706207;AT5G61220.1::20706207;AT2G43140.1::20706207;AT1G51650.1::20706207;AT4G24820.1::20706207
AT1G09570	AT1G09570.1	phytochrome A;Light-labile cytoplasmic red/far-red light photoreceptor involved in the regulation of photomorphogenesis. It exists in two inter-convertible forms: Pr and Pfr (active) and functions as a dimer.The N terminus carries a single tetrapyrrole chromophore, and the C terminus is involved in dimerization. It is the sole photoreceptor mediating the FR high irradiance response (HIR). Major regulator in red-light induction of phototropic enhancement. Involved in the regulation of de-etiolation. Involved in gravitropism and phototropism. Requires FHY1 for nuclear accumulation.	1	111	2	1122	124508	6.27858	-0.141622	cytosol	mitochondrion,nucleus,cytosol,plastid	cytosol		plastid		plastid	mitochondrion		mitochondrion	mitochondrion	nucleus	plastid	nucleus	mitochondrion		mitochondrion		mitochondrion	mitochondrion	cytosol	mitochondrion	plastid	nucleus	Amigo: "nucleus" 12119377|Amigo: "nucleus" 16332538|SwissProt: "cytosol,nucleus" 16381842|Tair: "nucleus" 12119377|Tair: "nucleus" 16332538	nucleus:12119377;nucleus:16332538	cytosol:16381842;nucleus:16381842	P14712	nucleus:16332538;nucleus:12119377	cytosol:12119373;cytosol:15155879;cytosol:16333572;cytosol:20739301;cytosol:21169346;cytosol:23772959;nucleus:12119373;nucleus:12119377;nucleus:16333572;nucleus:21169346;nucleus:23772959;nucleus:10792828;cytosol:10792828		AT5G35840.1::19286967;AT3G02830.1::22232680;AT2G02950.1::10348744;AT4G08920.1::9651577;AT5G63310.1::10524631;AT5G02200.1::16861711;AT5G02200.1::16861711;AT2G37678.1::16861711;AT2G37678.1::16861711;AT1G09530.1::10995393;AT1G09530.1::12006496;AT1G09530.1::11069292;AT2G20180.1::15448264;AT2G37678.1::16861711;AT1G09570.1::10348744;AT1G09570.1::15273290;AT1G09570.1::19286967;AT2G37680.1::16332538;AT2G02950.1::10348744;AT5G02200.1::16861711;AT1G09530.1::9845368;AT1G09530.1::10995393;AT1G09530.1::15155879;AT1G09530.1::15448264
AT1G09590	AT1G09590.1	Translation protein SH3-like family protein;	1	280	4	164	18653.9	11.1232	-0.685976	cytosol	mitochondrion,cytosol,plastid	cytosol	mitochondrion,plastid	plastid		cytosol	mitochondrion	mitochondrion	mitochondrion	cytosol			cytosol	mitochondrion	mitochondrion	mitochondrion		mitochondrion	mitochondrion	cytosol	mitochondrion	cytosol	cytosol	Amigo: "plastid" 15028209|Amigo: "nucleus" 15496452|Amigo: "cytosol" 17934214|Tair: "plastid" 15028209|Tair: "nucleus" 15496452|Tair: "cytosol" 17934214	cytosol:17934214;nucleus:15496452;plastid:15028209		Q43291	plastid:15028209;cytosol:17934214;nucleus:15496452	nucleus:15496452	cytosol:15821981;cytosol:22522809;extracellular:21533090;extracellular:28865150;extracellular:30783145;golgi:25900983;golgi:25900983;golgi:25900983;golgi:25900983;golgi:25900983;mitochondrion:31520498;nucleus:15496452;nucleus:23396599;nucleus:29104584;plasma membrane:20843791;plasma membrane:26781341;plasma membrane:30447334;plasma membrane:31541795;plastid:15028209;plastid:22550958;plastid:23673981;plastid:31615849;vacuole:21988472;vacuole:23903016;vacuole:25900983
AT1G09620	AT1G09620.1	ATP binding;leucine-tRNA ligases;aminoacyl-tRNA ligases;nucleotide binding;ATP binding;aminoacyl-tRNA ligases;	1	153	2	1091	123458	5.84696	-0.333731	cytosol	mitochondrion,nucleus,cytosol	cytosol		cytosol		mitochondrion		mitochondrion		cytosol			cytosol	mitochondrion				mitochondrion	nucleus,cytosol	cytosol		cytosol	cytosol	Amigo: "plastid" 18431481|Tair: "plastid" 18431481	plastid:18431481		O04485	plastid:18431481		cytosol:21166475;cytosol:31186290;extracellular:21533090;extracellular:28865150;golgi:25900983;golgi:25900983;golgi:25900983;golgi:25900983;golgi:25900983;mitochondrion:27943495;mitochondrion:31023727;mitochondrion:31520498;mitochondrion:31818904;mitochondrion:31871212;plasma membrane:21433285;plasma membrane:22215637;plasma membrane:26781341;plastid:23673981;plastid:31615849;plastid:31975158	AT3G11710.1::28555890;AT5G26830.1::28555890
AT1G09630	AT1G09630.1	RAB GTPase 11C;Encodes a putative GTP-binding protein. Associates with organelles on a pathway from the Golgi to the plasma membrane in interphase. In dividing cells acts at the cell plate.	1	64	5	217	24109.5	6.54076	-0.335484	plasma membrane,cytosol	extracellular,mitochondrion,cytosol,vacuole,golgi,plastid,nucleus,endoplasmic reticulum	plastid		nucleus		vacuole				cytosol			nucleus,cytosol	mitochondrion				extracellular,golgi,endoplasmic reticulum	nucleus,cytosol	mitochondrion		plastid	cytosol	Amigo: "cytosol" 18239134|SwissProt: "plasma membrane" 16381842|Tair: "plasma membrane" 17644812|Tair: "cytosol" 18239134	cytosol:18239134	plasma membrane:16381842	O04486	plasma membrane:17644812;cytosol:18239134	cytosol:31264742;cytosol:31264742	cytosol:21166475;extracellular:28865150;golgi:21826108;golgi:25900983;golgi:25900983;golgi:25900983;golgi:25900983;mitochondrion:31520498;plasma membrane:17317660;plasma membrane:17644812;plasma membrane:19334764;plasma membrane:20843791;plasma membrane:22215637;plasma membrane:26781341;plasma membrane:30447334;plasma membrane:31541795;plastid:22550958;plastid:30962257;plastid:31615849;vacuole:25900983	AT4G11600.1::23615222;AT5G02500.1::23615222;AT1G72370.1::23615222;AT3G53990.1::23615222;AT1G07890.1::23615222;AT5G44340.1::23615222;AT5G66760.1::23615222;AT1G56070.1::23615222;AT1G65980.1::23615222;AT4G17170.1::23615222;AT1G06950.1::23615222;AT4G02510.1::23615222;AT1G78900.1::23615222;AT3G01290.1::23615222;AT5G09810.1::23615222;AT3G17020.1::23615222;AT2G23420.1::21798944;AT4G17720.1::21798944
AT1G09640	AT1G09640.1	Translation elongation factor EF1B, gamma chain;	1	318	4	414	46663	5.13195	-0.291787	cytosol	extracellular,mitochondrion,cytosol,golgi,nucleus,endoplasmic reticulum	cytosol		cytosol		cytosol				cytosol			cytosol	mitochondrion				extracellular,golgi,endoplasmic reticulum	nucleus,cytosol	cytosol		cytosol	cytosol	Amigo: "plasma membrane" 17317660|Tair: "plasma membrane" 17317660	plasma membrane:17317660		O04487	plasma membrane:17317660		cytosol:21166475;cytosol:22522809;cytosol:31186290;extracellular:21533090;extracellular:26572690;extracellular:28865150;extracellular:30783145;golgi:25900983;golgi:25900983;golgi:25900983;golgi:25900983;golgi:25900983;mitochondrion:27122571;mitochondrion:31023727;mitochondrion:31520498;mitochondrion:31818904;nucleus:24012629;nucleus:30961429;plasma membrane:17317660;plasma membrane:19334764;plasma membrane:22215637;plasma membrane:25641898;plasma membrane:26781341;plasma membrane:30447334;plastid:22550958;plastid:23673981;plastid:24124904;plastid:31615849;vacuole:22923678;vacuole:23903016;vacuole:25900983
AT1G09700	AT1G09700.1	dsRNA-binding domain-like superfamily protein;Encodes a nuclear dsRNA binding protein. Involved in mRNA cleavage. The mutant is characterized by shorter stature, delayed flowering, leaf hyponasty, reduced fertility, decreased rate of root growth, and an altered root gravitropic response. It also exhibits less sensitivity to auxin and cytokinin.	1	22	4	419	45549	5.42038	-0.497613	nucleus	mitochondrion,nucleus,cytosol,plastid	nucleus		nucleus		nucleus				nucleus	nucleus		nucleus	mitochondrion	plastid			mitochondrion	nucleus,cytosol	nucleus		plastid	nucleus	Amigo: "nucleus" 17369351|Amigo: "nucleus" 17442570|Amigo: "nucleus" 11148283|Tair: "nucleus" 17369351|Tair: "nucleus" 17442570|Tair: "nucleus" 11148283	nucleus:11148283;nucleus:17369351;nucleus:17442570		O04492	nucleus:17369351;nucleus:11148283;nucleus:17442570	nucleus:14722360;nucleus:15821876;nucleus:23424246;nucleus:23141542	extracellular:28865150;plastid:30865669	AT5G41070.1::32612234;AT3G58380.1::32612234;AT1G50670.1::32612234;AT3G22490.1::32612234;AT1G09700.1::15821876;AT3G03300.1::15821876;AT1G01040.1::15821876;AT1G01040.1::15821876;AT1G01040.1::16428603;AT5G41070.1::15821876;AT2G27100.1::23141542;AT4G21670.1::23141542;AT2G27100.1::23141542;AT2G27100.1::23141542;AT4G21670.1::23141542;AT5G41070.1::21798944
AT1G09760	AT1G09760.1	U2 small nuclear ribonucleoprotein A;	1	40	5	249	28043	5.85541	-0.238956	nucleus	extracellular,mitochondrion,cytosol,golgi,nucleus,endoplasmic reticulum	cytosol		nucleus						cytosol			nucleus	mitochondrion				extracellular,golgi,endoplasmic reticulum	nucleus,cytosol	nucleus		cytosol	cytosol	Amigo: "nucleus" 15133128|SwissProt: "nucleus" 16381842|Tair: "plastid" 15028209|Tair: "nucleus" 15496452|Tair: "nucleus" 15133128|Tair: "nucleus" 14617066	nucleus:15133128	nucleus:16381842	P43333	plastid:15028209;nucleus:14617066;nucleus:15133128;nucleus:15496452	cytosol:15133128;nucleus:15133128	cytoskeleton:24134884;cytosol:21166475;extracellular:26572690;extracellular:28865150;nucleus:14617066;nucleus:15496452;nucleus:23396599;nucleus:27177187;nucleus:29104584;nucleus:30961429;plasma membrane:31541795;plastid:15028209;plastid:22550958;plastid:31615849	AT2G47640.1::20706207;AT3G62840.1::20706207;AT1G61870.1::20706207;AT3G04620.1::20706207;AT3G16980.1::20706207;AT5G64270.1::23524848;AT1G60170.1::23524848;AT3G50670.1::23524848;AT1G20960.1::23524848;AT1G14650.1::23524848;AT2G30260.1::21798944
AT1G09770	AT1G09770.1	cell division cycle 5;Member of MYB3R- and R2R3- type MYB- encoding genes. Essential for plant innate immunity. Interacts with MOS4 and PRL1.	1	96	5	844	95771.8	6.73075	-0.940877	nucleus	mitochondrion,nucleus,cytosol	nucleus		nucleus						nucleus	nucleus		nucleus	mitochondrion				mitochondrion	nucleus,cytosol	nucleus		nucleus	nucleus	Tair: "plastid" 15028209			O04498	plastid:15028209		cytoskeleton:24134884;extracellular:28865150;mitochondrion:31818904;nucleus:23396599;nucleus:30961429;plasma membrane:19334764;plasma membrane:21433285;plastid:15028209;plastid:22550958	AT4G26230.1::24556609;AT5G27120.1::24556609;AT5G26280.1::24556609;AT1G76810.1::24556609;AT2G38750.1::24556609;AT2G35880.1::24556609;AT2G18020.1::24556609;AT3G12030.1::24556609;AT1G20970.1::24556609;AT4G28250.1::24556609;AT5G15200.1::24556609;AT5G52470.1::24556609;AT3G04470.1::24556609;AT5G55920.1::24556609;AT4G29410.1::24556609;AT5G06970.1::24556609;AT5G02870.1::24556609;AT4G21450.1::24556609;AT4G32760.1::24556609;AT1G30860.1::21798944;AT1G04510.1::19629177;AT4G15900.1::17575050;AT3G18165.1::17575050;AT4G15900.1::17575050;AT3G18165.1::17575050
AT1G09780	AT1G09780.1	Phosphoglycerate mutase, 2,3-bisphosphoglycerate-independent;	1	109	7	557	60582.9	5.20489	-0.256014	cytosol	extracellular,mitochondrion,cytosol,golgi,plastid,nucleus,endoplasmic reticulum	cytosol		cytosol		plastid				cytosol			cytosol	mitochondrion				extracellular,golgi,endoplasmic reticulum	nucleus,cytosol	cytosol		cytosol	cytosol	Amigo: "plasma membrane" 17644812|Amigo: "plastid" 18431481|Amigo: "mitochondrion" 12953116|Amigo: "plasma membrane" 17317660|Amigo: "cytosol" 18433157|SwissProt: "cytosol" 16381842|Tair: "plasma membrane" 17317660|Tair: "plastid" 18431481|Tair: "cytosol" 18433157|Tair: "mitochondrion" 12953116	cytosol:18433157;mitochondrion:12953116;plasma membrane:17317660;plasma membrane:17644812;plastid:18431481	cytosol:16381842	O04499	plasma membrane:17317660;plastid:18431481;mitochondrion:12953116;cytosol:18433157		cytosol:21166475;cytosol:22522809;cytosol:31186290;extracellular:21533090;extracellular:26572690;extracellular:28865150;extracellular:30783145;mitochondrion:31520498;nucleus:29104584;plasma membrane:17317660;plasma membrane:17644812;plasma membrane:19334764;plasma membrane:21433285;plasma membrane:26781341;plasma membrane:30447334;plastid:20061580;plastid:23673981;plastid:24361574;vacuole:21988472
AT1G09795	AT1G09795.1	ATP phosphoribosyl transferase 2;ATP phosphoribosyl transferase, catalyses first step of histidine biosynthesis	1	48	7	413	44759	6.78213	-0.0312349	plastid	mitochondrion,cytosol,plastid	plastid	mitochondrion,plastid	plastid	plastid		plastid		mitochondrion	cytosol		plastid	plastid	plastid	plastid	plastid		mitochondrion	plastid	cytosol	plastid	plastid	plastid	Tair: "plastid" 18431481			Q8GSJ1	plastid:18431481		extracellular:28865150;extracellular:30783145;mitochondrion:31520498;mitochondrion:31871212;plastid:18431481;plastid:20061580;plastid:20423899;plastid:21531424;plastid:23549413;plastid:23673981;plastid:23851315;plastid:24124904;plastid:24361574;plastid:24872594;plastid:30135097;plastid:31186290;plastid:31615849
AT1G09830	AT1G09830.1	Glycinamide ribonucleotide (GAR) synthetase;glycinamide ribonucleotide synthetase (GAR synthetase) that catalyzes the conversion of phosphoribosyl amine to phosphoribosyl glycineamide	1	35	7	532	56476.5	5.38851	-0.0204887	plastid	mitochondrion,cytosol,plastid	plastid	mitochondrion,plastid	plastid	plastid	plastid	plastid		mitochondrion	plastid		plastid	plastid	plastid	plastid	plastid		mitochondrion	plastid	cytosol	plastid	plastid	plastid	Amigo: "plastid" 15028209|Amigo: "plastid" 18431481|SwissProt: "plastid" 16381842|Tair: "plastid" 15028209	plastid:15028209;plastid:18431481	plastid:16381842	P52420	plastid:15028209		extracellular:30783145;mitochondrion:31520498;plasma membrane:19334764;plastid:15028209;plastid:18431481;plastid:20061580;plastid:20423899;plastid:21531424;plastid:23673981;plastid:24124904;plastid:24361574;plastid:27137770;plastid:30135097;plastid:31186290
AT1G09870	AT1G09870.1	histidine acid phosphatase family protein;	1	40	4	487	54857.7	8.05901	-0.387885	endoplasmic reticulum	extracellular,cytosol,vacuole,golgi,plastid,nucleus,endoplasmic reticulum	cytosol		nucleus			extracellular,golgi,endoplasmic reticulum			extracellular			extracellular,nucleus,plastid	extracellular,golgi,endoplasmic reticulum	extracellular,golgi,endoplasmic reticulum	extracellular,golgi,endoplasmic reticulum		extracellular,golgi,endoplasmic reticulum	extracellular,golgi,endoplasmic reticulum	cytosol	extracellular,golgi,endoplasmic reticulum	vacuole	endoplasmic reticulum	Amigo: "plasma membrane" 17151019|Tair: "plasma membrane" 17151019	plasma membrane:17151019		Q941B2	plasma membrane:17151019		endoplasmic reticulum:22923678;extracellular:15694452;extracellular:16356755;extracellular:28865150;mitochondrion:31520498;plasma membrane:19334764;plasma membrane:22215637;plastid:31615849;vacuole:17151019
AT1G09940	AT1G09940.1	Glutamyl-tRNA reductase family protein;Encodes glutamyl-tRNA reductase. Involved in heme biosynthesis in non-photosynthetic tissues and induced by oxidative stress in photosynthetic tissues to supply heme for defensive hemoproteins	1	30	3	530	58295.1	8.86187	-0.125849	plastid	mitochondrion,nucleus,cytosol,plastid	cytosol		nucleus		plastid	plastid			plastid		plastid	cytosol,plastid	plastid	plastid	plastid		plastid	mitochondrion	mitochondrion	plastid	plastid	plastid	SwissProt: "plastid" 16381842		plastid:16381842	P49294		plastid:21908688	plasma membrane:30875866;plastid:31615849
AT1G10140	AT1G10140.1	Uncharacterised conserved protein UCP031279;	1	47	6	167	18374.7	10.4635	-0.680239	nucleus	nucleus,mitochondrion,plastid	nucleus		plastid	plastid		mitochondrion	mitochondrion	mitochondrion	mitochondrion		plastid	nucleus	mitochondrion	mitochondrion	mitochondrion		mitochondrion	plastid	nucleus	mitochondrion	plastid	nucleus	Amigo: "plasma membrane" 17317660|Tair: "plasma membrane" 17317660	plasma membrane:17317660		Q9SY56	plasma membrane:17317660		extracellular:28865150;plasma membrane:17317660;plasma membrane:24030099
AT1G10200	AT1G10200.1	GATA type zinc finger transcription factor family protein;	1	138	3	190	21041.3	9.03499	-0.565263	cytosol	extracellular,mitochondrion,cytosol,golgi,plastid,nucleus,endoplasmic reticulum	extracellular		nucleus		nucleus				cytosol			nucleus,golgi	mitochondrion				extracellular,golgi,endoplasmic reticulum	nucleus,cytosol	nucleus		plastid	cytosol	Tair: "plasma membrane" 17317660			Q94JX5	plasma membrane:17317660	cytoskeleton:20817848;cytoskeleton:24284066	golgi:25900983;golgi:25900983;golgi:25900983;golgi:25900983;golgi:25900983;plasma membrane:17317660;plastid:24872594;plastid:31615849	AT4G15560.1::24104567
AT1G10290	AT1G10290.1	dynamin-like protein 6;involved in trafficking from the trans-Golgi Network to the central vacuole.	1	71	3	914	99171.8	9.57366	-0.490263	golgi	extracellular,mitochondrion,cytosol,golgi,nucleus,endoplasmic reticulum	cytosol		nucleus						cytosol	nucleus		cytosol	mitochondrion		extracellular,golgi,endoplasmic reticulum		mitochondrion	nucleus,cytosol	nucleus		cytosol	cytosol	Amigo: "golgi" 11449048|SwissProt: "cytoskeleton,cytosol,golgi" 16381842|Tair: "golgi" 11449048|Tair: "plasma membrane" 14506206	golgi:11449048	cytosol:16381842;cytoskeleton:16381842;golgi:16381842	Q9SE83	golgi:11449048;plasma membrane:14506206	cytosol:14750520;golgi:11449048;golgi:25462567;golgi:25462567;plasma membrane:25462567;plasma membrane:30258010	cytoskeleton:24134884;extracellular:21533090;extracellular:28865150;golgi:25900983;golgi:25900983;golgi:25900983;golgi:25900983;golgi:25900983;mitochondrion:31520498;mitochondrion:31818904;nucleus:23396599;nucleus:30961429;plasma membrane:15308754;plasma membrane:17317660;plasma membrane:19334764;plasma membrane:20374526;plasma membrane:21433285;plasma membrane:22215637;plasma membrane:22923678;plasma membrane:25641898;plasma membrane:26781341;plasma membrane:30447334;plastid:22550958;plastid:23673981;plastid:24872594;plastid:31615849;vacuole:15215502;vacuole:17151019;vacuole:21988472;vacuole:23903016;vacuole:25900983	AT1G59610.1::22010978;AT1G73030.1::22010978;AT5G02500.1::22010978;AT1G17730.1::22010978;AT5G22610.1::22010978;AT4G05320.1::22010978;AT3G15730.1::22010978;AT3G61760.1::22010978;AT1G14320.1::22010978;AT4G31700.1::22010978;AT1G10290.1::25462567;AT1G59610.1::25462567;AT1G59610.1:p,l,a,s,m,a, ,m,e,m,b,r,a,n,e:25462567;AT1G59610.1::25462567
AT1G10310	AT1G10310.1	NAD(P)-binding Rossmann-fold superfamily protein;encodes a NADPH-dependent pterin aldehyde reductase that accepts pterin aldehyde as well as dihydropterin aldehyde as substrates involved in metabolism and salvage of folate and its derivatives.	1	39	6	242	25319.7	8.4936	0.209504	mitochondrion	extracellular,mitochondrion,cytosol,golgi,plastid,endoplasmic reticulum	cytosol		plastid	plastid		extracellular,golgi,endoplasmic reticulum		mitochondrion	plastid			plastid	plastid	plastid	plastid		mitochondrion	plastid	mitochondrion	plastid	plastid	plastid	Amigo: "cytosol" 17550420|Tair: "cytosol" 17550420	cytosol:17550420		Q9SY73	cytosol:17550420		extracellular:28865150;golgi:25900983;mitochondrion:21311031;mitochondrion:27943495;mitochondrion:31520498;mitochondrion:31871212;mitochondrion:31911558;plastid:23673981
AT1G10350	AT1G10350.1	DNAJ heat shock family protein;	1	25	8	349	38758.9	9.82846	-0.795989	nucleus	mitochondrion,nucleus,golgi,cytosol	cytosol		nucleus						nucleus	nucleus		nucleus,golgi,mitochondrion	mitochondrion				mitochondrion	nucleus,cytosol	nucleus		cytosol	cytosol							extracellular:28865150
AT1G10360	AT1G10360.1	glutathione S-transferase TAU 18;Encodes glutathione transferase belonging to the tau class of GSTs. Naming convention according to Wagner et al. (2002).	1	17	3	227	25912.1	7.19603	-0.231718	cytosol	extracellular,mitochondrion,cytosol,vacuole,golgi,endoplasmic reticulum	cytosol		cytosol		vacuole	mitochondrion			cytosol			cytosol	mitochondrion				extracellular,golgi,endoplasmic reticulum	mitochondrion	cytosol	extracellular,golgi,endoplasmic reticulum	cytosol	cytosol				Q9FUS9			extracellular:28865150;extracellular:30783145	AT1G17190.1::21798944
AT1G10370	AT1G10370.1	Glutathione S-transferase family protein;	1	29	5	227	25308.5	6.53996	-0.0872247	cytosol	extracellular,mitochondrion,cytosol,vacuole,golgi,plastid,endoplasmic reticulum	cytosol		cytosol		vacuole	mitochondrion			cytosol		plastid	cytosol	mitochondrion				plastid	plastid	cytosol	extracellular,golgi,endoplasmic reticulum	plastid	cytosol	Tair: "plastid" 18431481			Q9FUS8	plastid:18431481		cytosol:31186290;extracellular:28865150;extracellular:30783145;plasma membrane:22215637;plastid:18431481;plastid:23673981;plastid:24124904
AT1G10390	AT1G10390.1	Nucleoporin autopeptidase;	1	27	3	1041	106313	9.22192	-0.452257	nucleus	mitochondrion,nucleus,cytosol,plastid	nucleus	mitochondrion,plastid	plastid	plastid	nucleus			mitochondrion	cytosol	nucleus	plastid	nucleus	plastid		plastid		plastid	plastid	nucleus	plastid	plastid	cytosol				Q8RY25		nucleus:21189294	golgi:25900983;golgi:25900983;golgi:25900983;mitochondrion:31520498;nucleus:30961429;plasma membrane:21433285;plastid:22550958;plastid:27137770	AT5G56350.1::28555890;AT3G54470.1::28555890;AT4G20850.1::28555890;AT3G48730.1::28555890;AT5G16990.1::28555890;AT4G13930.1::28555890;AT3G23810.1::28555890;AT3G09820.1::28555890;AT3G29360.1::28555890;AT2G47510.1::28555890;AT1G65930.1::28555890;AT4G09000.1::28555890;AT3G62120.1::28555890;AT5G56680.1::28555890;AT5G26830.1::28555890
AT1G10490	AT1G10490.1	Domain of unknown function (DUF1726) ;Putative ATPase (DUF699);	1	39	1	1028	115626	7.33902	-0.228502	nucleus	mitochondrion,nucleus,cytosol,plastid	cytosol	mitochondrion,plastid	nucleus		cytosol				nucleus	nucleus		nucleus	mitochondrion				mitochondrion	mitochondrion	cytosol		plastid	nucleus	SwissProt: "nucleus" 16381842		nucleus:16381842	Q9XIK4			extracellular:28865150;golgi:25900983;golgi:25900983;nucleus:29104584;nucleus:30961429;plasma membrane:21433285;plastid:22550958
AT1G10510	AT1G10510.1	RNI-like superfamily protein;	1	37	3	605	64726	7.67716	-0.134215	plastid	mitochondrion,plasma membrane,cytosol,nucleus,plastid	plastid		plastid	plastid	cytosol	plastid		mitochondrion	plastid		plastid	nucleus,plasma membrane	plastid	plastid	plastid		plastid	plastid	cytosol	plastid	plastid	plastid	Amigo: "mitochondrion,plastid" 16618929|Tair: "plastid" 18431481|Tair: "mitochondrion,plastid" 16618929|Tair: "plastid" 12766230	mitochondrion:16618929;plastid:16618929		Q93ZV8	plastid:16618929;plastid:12766230;plastid:18431481;mitochondrion:16618929		extracellular:28865150;golgi:25900983;golgi:25900983;golgi:25900983;mitochondrion:31520498;nucleus:30961429;plastid:12766230;plastid:12938931;plastid:18431481;plastid:20061580;plastid:21531424;plastid:24124904;plastid:24872594;plastid:29967049;plastid:30135097;plastid:30962257;plastid:31615849;plastid:31932409;plastid:31975158;unclear:16618929;vacuole:25900983	AT3G44590.1::21798944;AT1G01910.1::21798944
AT1G10550	AT1G10550.1	xyloglucan:xyloglucosyl transferase 33;Encodes a membrane-localized protein that is predicted to function during cell wall modification.Overexpression of XTH33 results in abnormal cell morphology. It's expression is under epigenetic control by ATX1.	1	10	1	310	34645.8	9.20917	-0.317742	extracellular	extracellular,mitochondrion,plasma membrane,vacuole,golgi,plastid,nucleus,endoplasmic reticulum	plasma membrane		nucleus	plastid		plastid			vacuole			extracellular	extracellular,golgi,endoplasmic reticulum	extracellular,golgi,endoplasmic reticulum	extracellular,golgi,endoplasmic reticulum		extracellular,golgi,endoplasmic reticulum	extracellular,golgi,endoplasmic reticulum	mitochondrion	extracellular,golgi,endoplasmic reticulum	plastid	extracellular	Amigo: "plasma membrane" 19154201|SwissProt: "extracellular" 16381842|Tair: "plasma membrane" 19154201	plasma membrane:19154201	extracellular:16381842	Q8LC45	plasma membrane:19154201		extracellular:21109274;extracellular:28865150;extracellular:30783145;extracellular:30783145
AT1G10580	AT1G10580.1	Transducin/WD40 repeat-like superfamily protein;	1	49	2	573	65131.4	7.07815	-0.778709	nucleus	mitochondrion,nucleus,cytosol,plastid	cytosol		nucleus		cytosol				nucleus	nucleus		nucleus	mitochondrion				plastid	nucleus,cytosol	cytosol		nucleus	nucleus				A4FVN8			cytoskeleton:24134884;extracellular:28865150;nucleus:23396599;nucleus:24832081;nucleus:30961429;plasma membrane:21433285
AT1G10590	AT1G10590.1	Nucleic acid-binding, OB-fold-like protein;	1	142	5	139	15455.8	7.36273	-0.348201	cytosol	mitochondrion,nucleus,cytosol,plastid	cytosol	mitochondrion,plastid	plastid	plastid		mitochondrion		mitochondrion	nucleus		plastid	plastid	plastid				mitochondrion	nucleus,cytosol	nucleus		cytosol	cytosol	Amigo: "plasma membrane" 17317660|Amigo: "plasma membrane" 17644812|Tair: "plasma membrane" 17317660|Tair: "plasma membrane" 17644812	plasma membrane:17317660;plasma membrane:17644812		Q9XIJ0	plasma membrane:17317660;plasma membrane:17644812		cytoskeleton:24134884;extracellular:26572690;extracellular:30783145;plasma membrane:15574830;plasma membrane:17317660;plasma membrane:17644812;plastid:31615849	AT2G25000.1::21798944;AT4G00980.1::21798944;AT1G63970.1::21798944
AT1G10670	AT1G10670.1	ATP-citrate lyase A-1;One of the three genes encoding subunit A of the trimeric protein ATP Citrate Lyase. Antisense ACLA-1 plants cause a reduction in cytosolic acetyl-CoA metabolism and have upregulation of stress-related genes and down-regulation of primary metabolism and growth genes, suggesting the mutation restricts normal growth and developmental processes and puts the plant into a state of stress.	1	283	7	423	46681.4	5.16121	-0.102364	cytosol	mitochondrion,nucleus,cytosol	cytosol		cytosol		cytosol			mitochondrion	cytosol			mitochondrion	mitochondrion				mitochondrion	nucleus,cytosol	cytosol		cytosol	cytosol	Amigo: "cytosol" 0012376641|Tair: "cytosol" 12376641	cytosol:0012376641		Q9SGY2	cytosol:12376641		cytosol:21166475;extracellular:30783145;golgi:25900983;golgi:25900983;golgi:25900983;golgi:25900983;vacuole:25900983
AT1G10680	AT1G10680.1	P-glycoprotein 10;	1	0	0	1227	134482	7.21876	0.18639	plasma membrane	extracellular,mitochondrion,plasma membrane,cytosol,golgi,nucleus,peroxisome,endoplasmic reticulum	plasma membrane		nucleus						peroxisome			plasma membrane	extracellular,golgi,endoplasmic reticulum		extracellular,golgi,endoplasmic reticulum		mitochondrion	nucleus,cytosol	cytosol		plasma membrane	plasma membrane	Amigo: "mitochondrion" 14671022|SwissProt: "plasma membrane" 16381842|Tair: "mitochondrion" 14671022	mitochondrion:14671022	plasma membrane:16381842	Q9SGY1	mitochondrion:14671022		golgi:21826108;mitochondrion:14671022;plasma membrane:30447334
AT1G10760	AT1G10760.1	Pyruvate phosphate dikinase, PEP/pyruvate binding domain;Encodes an &#945;-glucan, water dikinase required for starch degradation. Involved in cold-induced freezing tolerance. Mutations that eliminate the GWD protein or affect the dikinase domain of the enzyme dramatically reduce both the amount of phosphate in the amylopectin and the rate of starch degradation. Mature leaves of these mutants accumulate amounts of starch up to seven times greater than those in wild-type leaves. NMR analysis of the mutants, suggests that the gene is specifically involved in the phosphorylation of the glucosyl residues of starch at the C6 position.	1	84	5	1399	156590	5.69377	-0.413796	plastid	extracellular,mitochondrion,cytosol,golgi,plastid,nucleus,endoplasmic reticulum	cytosol		plastid				mitochondrion	mitochondrion	cytosol		plastid	plastid	mitochondrion		mitochondrion		extracellular,golgi,endoplasmic reticulum	nucleus,cytosol	cytosol	plastid	plastid	cytosol	Amigo: "mitochondrion" 14671022|SwissProt: "plastid" 16381842|Tair: "mitochondrion" 14671022|Tair: "plastid" 16207701|Tair: "plastid" 18431481|Tair: "plastid" 12938931	mitochondrion:14671022	plastid:16381842	Q9SAC6	mitochondrion:14671022;plastid:12938931;plastid:18431481;plastid:16207701	plastid:30309965	cytosol:31186290;extracellular:28865150;extracellular:30783145;golgi:25900983;golgi:25900983;golgi:25900983;golgi:25900983;mitochondrion:14671022;mitochondrion:31023727;mitochondrion:31520498;mitochondrion:31818904;plasma membrane:19334764;plastid:12938931;plastid:15028209;plastid:16207701;plastid:18431481;plastid:18633119;plastid:20061580;plastid:20423899;plastid:21531424;plastid:22550958;plastid:23673981;plastid:24124904;plastid:24361574;plastid:24872594;plastid:30135097;plastid:30309965;plastid:30865669;plastid:30962257;plastid:31615849;plastid:31932409	AT1G32900.1::19452453;ATCG00500.1::19452453;AT5G35790.1::19452453;AT1G53310.1::19452453;ATMG00090.1::19452453;AT4G09000.1::19452453;AT2G42590.1::19452453;AT1G22300.1::19452453;AT5G10450.1::19452453;AT1G35160.1::19452453;AT5G65430.1::19452453;AT1G34760.1::19452453;AT5G38480.1::19452453;AT5G16050.1::19452453;AT4G33510.1::19452453;AT4G37530.1::19452453;AT4G33010.1::19452453;AT4G30935.1::19452453;AT4G26200.1::19452453;AT4G32180.1::19452453;AT4G35090.1::19452453;AT4G33430.1::19452453;AT4G31800.1::19452453;AT4G37520.1::19452453;AT4G34460.1::19452453;AT4G11280.1::19452453;AT4G12020.1::19452453;AT4G00650.1::19452453;AT4G02060.1::19452453;AT3G59760.1::19452453;AT4G14880.1::19452453;AT4G02020.1::19452453;AT4G00360.1::19452453;AT4G04910.1::19452453;AT3G59220.1::19452453;AT4G03080.1::19452453;AT4G02680.1::19452453;AT4G14960.1::19452453;AT3G53760.1::19452453;AT3G14470.1::19452453;AT3G48340.1::19452453;AT3G50000.1::19452453;AT3G28030.1::19452453;AT3G57260.1::19452453;AT3G46710.1::19452453;AT3G25810.1::19452453;AT3G53570.1::19452453;AT3G20330.1::19452453;AT3G16650.1::19452453;AT3G58040.1::19452453;AT3G28200.1::19452453;AT5G52830.1::19452453;AT5G58550.1::19452453;AT5G57380.1::19452453;AT5G23430.1::19452453;AT5G27000.1::19452453;AT5G26860.1::19452453;AT5G56030.1::19452453;AT5G55300.1::19452453;AT5G23860.1::19452453;AT5G37500.1::19452453;AT5G67510.1::19452453;AT5G45050.1::19452453;AT5G66280.1::19452453;AT5G33280.1::19452453;AT5G27100.1::19452453;AT5G49500.1::19452453;AT5G20920.1::19452453;AT5G19280.1::19452453;AT5G49060.1::19452453;AT5G64050.1::19452453;AT5G48400.1::19452453;AT5G04140.1::19452453;AT5G03340.1::19452453;AT4G39400.1::19452453;AT5G04930.1::19452453;AT5G05340.1::19452453;AT5G03940.1::19452453;AT4G39980.1::19452453;AT4G37770.1::19452453;AT5G04870.1::19452453;AT5G02490.1::19452453;AT5G13160.1::19452453;AT5G09810.1::19452453;AT4G39800.1::19452453;AT5G13490.1::19452453;AT5G07090.1::19452453;AT1G31880.1::32612234;AT1G71260.1::32612234
AT1G10840	AT1G10840.1	translation initiation factor 3 subunit H1;Encodes eukaryotic initiation factor 3H1 subunit (TIF3H1).	1	126	9	337	38374.8	4.54765	-0.335608	cytosol	mitochondrion,nucleus,cytosol,plastid	cytosol		nucleus		mitochondrion			mitochondrion	cytosol			nucleus	mitochondrion				mitochondrion	nucleus,cytosol	nucleus		plastid	cytosol	SwissProt: "cytosol" 16381842		cytosol:16381842	Q9C5Z2			cytosol:21166475;cytosol:31186290;extracellular:28865150;golgi:25900983;golgi:25900983;golgi:25900983;mitochondrion:31818904;nucleus:23396599;nucleus:27177187;nucleus:30961429;plastid:22550958;plastid:31615849;vacuole:21988472;vacuole:25900983	AT2G05830.1::20706207;AT3G04620.1::20706207;AT1G71380.1::20706207;AT3G13640.1::20706207;AT3G52090.1::20706207;AT4G24820.1::20706207;AT4G28230.1::20706207;AT5G11710.1::20706207;AT1G69530.1::20706207;AT1G46840.1::20706207;AT5G20920.1::20706207;AT5G07310.1::20706207;AT5G58290.1::20706207;AT1G50030.1::23524850;AT3G08730.1::23524850
AT1G10865	AT1G10865.1	;	1	61	2	71	7918.69	8.92526	-0.56338	mitochondrion	extracellular,mitochondrion,cytosol,golgi,plastid,nucleus,endoplasmic reticulum	plastid		extracellular,golgi,endoplasmic reticulum						cytosol			nucleus	mitochondrion				extracellular,golgi,endoplasmic reticulum	nucleus,cytosol	extracellular		nucleus	cytosol							mitochondrion:31520498;mitochondrion:31871212
AT1G10890	AT1G10890.1	;	1	38	0	288	34573.1	11.1324	-1.76493	nucleus	extracellular,mitochondrion,golgi,plastid,nucleus,endoplasmic reticulum	nucleus		nucleus	plastid	nucleus	mitochondrion	mitochondrion	mitochondrion	nucleus	nucleus	plastid	nucleus	plastid	plastid	plastid		extracellular,golgi,endoplasmic reticulum	plastid	mitochondrion	plastid	plastid	nucleus							plasma membrane:30447334
AT1G10940	AT1G10940.1	Protein kinase superfamily protein;Encodes a plant protein kinase similar to the calcium/calmodulin-dependent protein kinase subfamily and the SNF1 kinase subfamily (SnRK2) whose activity is activated by ionic (salt) and non-ionic (mannitol) osmotic stress. Kinase activity of its homolog in tobacco is induced by hyperosmotic condition within 1 minute.	1	103	7	363	41171	5.25666	-0.46832	cytosol	mitochondrion,nucleus,cytosol,cytoskeleton	cytosol		nucleus		nucleus				cytosol			nucleus	mitochondrion				mitochondrion	nucleus,cytosol	cytosol		cytoskeleton	cytosol	Amigo: "nucleus" 18433157|Tair: "nucleus" 18433157	nucleus:18433157		P43291	nucleus:18433157	cytosol:22738204;plasma membrane:22738204;cytosol:25074439	cytosol:21166475;extracellular:28865150;nucleus:18433157;nucleus:30961429	AT5G08590.1::12172031;AT4G02570.1::12172031;AT2G36270.1::32612234;AT3G44460.1::21798944;AT1G30950.1::10607296;AT3G61590.1::14749489;AT4G02570.1::18948957;AT2G25490.1::14675533;AT3G54650.1::18948957;AT1G68050.1::14749489;AT5G25350.1::14675532;AT3G62980.1::18948957;AT2G18915.1::15310821;AT3G54650.1::18948957;AT1G30950.1::10607296;AT5G25350.1::14675533;AT1G68050.1::15310821;AT5G57360.1::15310821;AT2G25490.1::14675532
AT1G11240	AT1G11240.1	;	1	58	4	200	22697.6	10.5262	-1.47	nucleus	mitochondrion,nucleus,cytosol,plastid	nucleus		nucleus			plastid			nucleus	nucleus		nucleus	plastid				mitochondrion	nucleus,cytosol	nucleus		nucleus	nucleus				Q8W494			plastid:22550958
AT1G11310	AT1G11310.1	Seven transmembrane MLO family protein;A member of a large family of seven-transmembrane domain proteins specific to plants, homologs of the barley mildew resistance locus o (MLO) protein. The Arabidopsis genome contains 15 genes encoding MLO proteins, with localization in plasma membrane. Phylogenetic analysis revealed four clades of closely-related AtMLO genes. ATMLO2 belongs to the clade IV, with AtMLO3, AtMLO6 and AtMLO12. The gene is expressed during early seedling growth, in roots, in vascular system of cotyledons and young leaves,and in fruit abscission zone; it was not expressed in anthers and pollen, as shown by GUS activity patterns. The expression of several phylogenetically closely-related AtMLO genes showed similar or overlapping tissue specificity and analogous responsiveness to external stimuli, suggesting functional redundancy, co-function, or antagonistic function(s). mlo resistance in A. thaliana does not involve the signaling molecules ethylene, jasmonic acid or salicylic acid, but requires a syntaxin, glycosyl hydrolase and ABC transporter.	1	100	4	573	65547.3	9.84931	-0.10192	plasma membrane	extracellular,mitochondrion,plasma membrane,cytosol,golgi,nucleus,endoplasmic reticulum	plasma membrane		nucleus		plasma membrane				golgi			plasma membrane	extracellular,golgi,endoplasmic reticulum		extracellular,golgi,endoplasmic reticulum		mitochondrion	nucleus,cytosol	cytosol		plasma membrane	plasma membrane	Amigo: "plasma membrane" 16525893|SwissProt: "plasma membrane" 16381842|Tair: "plasma membrane" 17317660	plasma membrane:16525893	plasma membrane:16381842	Q9SXB6	plasma membrane:17317660		golgi:21826108;golgi:22430844;plasma membrane:17317660;plasma membrane:30447334;plastid:25402197	AT1G63110.1::24833385;AT1G16170.1::24833385
AT1G11350	AT1G11350.1	S-domain-1 13;	1	19	1	830	93239.6	7.49575	-0.173614	plasma membrane	extracellular,plasma membrane,cytosol,golgi,nucleus,endoplasmic reticulum	plasma membrane		extracellular,golgi,endoplasmic reticulum			extracellular,golgi,endoplasmic reticulum			plasma membrane	nucleus		nucleus	extracellular,golgi,endoplasmic reticulum	extracellular,golgi,endoplasmic reticulum	extracellular,golgi,endoplasmic reticulum		extracellular,golgi,endoplasmic reticulum	extracellular,golgi,endoplasmic reticulum	cytosol	extracellular,golgi,endoplasmic reticulum	plasma membrane	plasma membrane	Amigo: "plasma membrane" 19071125|Tair: "plasma membrane" 19071125	plasma membrane:19071125		Q9ZT06	plasma membrane:19071125		plasma membrane:22318864;plasma membrane:23990937;plasma membrane:30447334;plasma membrane:31541795	AT5G25752.1::24833385;AT5G06320.1::24833385;AT2G16030.1::24833385;AT3G56800.1::19071125;AT2G41110.1::19071125;AT2G27030.1::19071125
AT1G11360	AT1G11360.1	Adenine nucleotide alpha hydrolases-like superfamily protein;	1	61	3	242	26509.8	4.68033	-0.61405	nucleus	mitochondrion,nucleus,cytosol,plastid	cytosol		plastid	plastid	nucleus	mitochondrion		mitochondrion	mitochondrion	nucleus	plastid	nucleus	plastid		plastid		mitochondrion	mitochondrion	nucleus	plastid	mitochondrion	cytosol	Amigo: "plasma membrane" 17317660|Amigo: "cytosol" 18433157|Tair: "plasma membrane" 17317660|Tair: "cytosol" 18433157	cytosol:18433157;plasma membrane:17317660			plasma membrane:17317660;cytosol:18433157		extracellular:26572690;plasma membrane:17317660
AT1G11400	AT1G11400.1	partner of Y14-MAGO;The PYM gene encodes a protein capable of interacting with MAGO, and Y14, whose orthologs form part of the exon junction complex in animal cells. In vitro binding assays indicate that PYM can bind to MAGO and Y14 either individually, or when they are together. But, MAGO-Y14-PYM ternary complexes are difficult to detect in vivo in Arabidopsis based on pull-down experiments. However there is some evidence for a weak association in Arabidopsis flowers. PYM appears primarily cytoplasmic, but it also seems to into the nucleus at times. Its nuclear localization signal has not been rigorously defined, but there is evidence for a nuclear export signal between amino acids 171-205 in the C-terminus.	1	16	2	204	22589.7	10.1327	-1.21814	nucleus,cytosol	mitochondrion,nucleus,cytosol	nucleus		nucleus		nucleus				nucleus	nucleus		nucleus	mitochondrion				mitochondrion	nucleus,cytosol	nucleus		nucleus	nucleus	Amigo: "nucleus" 16953428|Tair: "nucleus" 16953428	nucleus:16953428		Q9LPZ4	nucleus:16953428	cytosol:16953428;nucleus:16953428	cytoskeleton:24134884;extracellular:28865150;extracellular:30783145	AT1G51510.1::16953428;AT1G02140.1::16953428
AT1G11430	AT1G11430.1	plastid developmental protein DAG, putative;	1	150	5	232	26201.9	9.19244	-0.72069	plastid	nucleus,mitochondrion,plastid	nucleus		plastid	plastid	plastid	plastid		mitochondrion	plastid		plastid	plastid	plastid	plastid	plastid		mitochondrion	plastid	nucleus	plastid	plastid	plastid	Amigo: "plastid" 15028209|Amigo: "plastid" 16207701|Amigo: "plastid" 18431481|Amigo: "plastid" 12938931|Tair: "plastid" 15028209|Tair: "plastid" 16207701|Tair: "plastid" 12938931	plastid:12938931;plastid:15028209;plastid:16207701;plastid:18431481		Q9LPZ1	plastid:15028209;plastid:12938931;plastid:16207701		extracellular:28865150;extracellular:30783145;mitochondrion:31520498;plastid:12938931;plastid:15028209;plastid:16207701;plastid:18431481;plastid:20061580;plastid:20061580;plastid:20423899;plastid:21531424;plastid:23673981;plastid:24124904;plastid:24361574;plastid:24872594;plastid:24872594;plastid:29967049;plastid:31186290;plastid:31615849	AT1G25490.1::32612234;AT5G17490.1::32612234;AT3G49580.1::21798944
AT1G11580	AT1G11580.1	methylesterase PCR A;	1	90	4	557	61690.8	9.07707	-0.197127	extracellular	extracellular,mitochondrion,plasma membrane,golgi,plastid,endoplasmic reticulum	plasma membrane		plastid	plastid	extracellular	plastid			endoplasmic reticulum		plastid	extracellular	extracellular,golgi,endoplasmic reticulum		extracellular,golgi,endoplasmic reticulum		mitochondrion	mitochondrion	extracellular	extracellular,golgi,endoplasmic reticulum	endoplasmic reticulum	plasma membrane	SwissProt: "extracellular" 16381842|Tair: "plasma membrane" 17151019		extracellular:16381842	Q1JPL7	plasma membrane:17151019		cytosol:21166475;extracellular:14595688;extracellular:16356755;extracellular:16729891;extracellular:18998720;extracellular:26572690;extracellular:28155257;extracellular:28818374;extracellular:28865150;extracellular:30783145;extracellular:30783145;extracellular:31673584;golgi:25900983;mitochondrion:27122571;mitochondrion:27943495;mitochondrion:31023727;mitochondrion:31520498;nucleus:24012629;plasma membrane:19334764;plasma membrane:26781341;plasma membrane:31541795;vacuole:15215502;vacuole:17151019;vacuole:23903016
AT1G11650	AT1G11650.1	RNA-binding (RRM/RBD/RNP motifs) family protein;	1	274	0	306	33432.3	5.95266	-0.417647	nucleus	extracellular,mitochondrion,cytosol,nucleus,plastid	extracellular		nucleus			plastid			nucleus	nucleus	plastid	plastid	mitochondrion				mitochondrion	nucleus,cytosol	nucleus		cytosol	cytosol				Q9SAB3			cytosol:31186290;mitochondrion:31818904;nucleus:29104584;plasma membrane:30447334;plastid:23673981;vacuole:25900983	AT4G24500.1::21798944;AT3G47620.1::21798944;AT1G17440.1::21798944;AT1G31750.1::21798944;AT5G44500.1::21798944;AT5G61380.1::21798944;AT5G10350.1::21798944;AT3G02150.1::21798944;AT3G22440.1::21798944;AT2G01950.1::19000166;AT2G28550.1::21798944;AT5G51120.1::21798944
AT1G11650	AT1G11650.2	RNA-binding (RRM/RBD/RNP motifs) family protein;	1	293	3	405	44117.3	5.66114	-0.583951	nucleus	mitochondrion,nucleus,cytosol,plastid	nucleus		nucleus			plastid			nucleus	nucleus	plastid	plastid	mitochondrion				mitochondrion	nucleus,cytosol	nucleus		nucleus	cytosol				Q9SAB3			extracellular:28865150;plastid:31615849
AT1G11660	AT1G11660.1	heat shock protein 70 (Hsp 70) family protein;	1	15	1	763	85224.1	5.43328	-0.441284	cytosol	extracellular,mitochondrion,cytosol,golgi,nucleus,endoplasmic reticulum	nucleus		nucleus						cytosol			mitochondrion	mitochondrion				extracellular,golgi,endoplasmic reticulum	nucleus,cytosol	nucleus		nucleus	cytosol				A8MRM9			cytoskeleton:24134884;plasma membrane:19334764;plastid:30962257
AT1G11720	AT1G11720.1	starch synthase 3;Encodes a starch synthase that in addition to its role in starch biosynthesis also has a negative regulatory function in the biosynthesis of transient starch. The protein apparently contains a starch-binding domain (SBD).	1	20	3	1042	118519	6.49348	-0.475528	plastid	mitochondrion,cytosol,plastid	cytosol		plastid	plastid		mitochondrion		mitochondrion	cytosol		plastid	plastid	mitochondrion	plastid	mitochondrion		mitochondrion	mitochondrion	cytosol	mitochondrion	mitochondrion	plastid	Tair: "plastid" 18431481			Q9SAA5	plastid:18431481		extracellular:28865150;plastid:18431481;plastid:20061580;plastid:21531424;plastid:23673981;plastid:24124904;plastid:29967049;plastid:31975158	AT1G11720.1::19968859;AT1G11720.1::19968859
AT1G11750	AT1G11750.1	CLP protease proteolytic subunit 6;One of several nuclear-encoded ClpPs (caseinolytic protease). Contains a highly conserved catalytic triad of Ser-type proteases (Ser-His-Asp). The name reflects nomenclature described in Adam et. al (2001).	1	67	4	271	29383.6	9.71046	-0.128044	plastid	mitochondrion,endoplasmic reticulum,plasma membrane,nucleus,plastid	plasma membrane		plastid	plastid	endoplasmic reticulum	plastid		mitochondrion	plastid		plastid	plastid	plastid	plastid	plastid		mitochondrion	mitochondrion	nucleus	plastid	mitochondrion	plastid	Amigo: "plastid" 11278690|Amigo: "plastid" 7580259|SwissProt: "plastid" 16381842|Tair: "plastid" 15028209|Tair: "plastid" 12938931|Tair: "plastid" 11278690|Tair: "plastid" 16207701|Tair: "plastid" 14593120|Tair: "plastid" 7580259	plastid:11278690;plastid:7580259	plastid:16381842	Q9SAA2	plastid:15028209;plastid:14593120;plastid:16207701;plastid:11278690;plastid:12938931;plastid:7580259		extracellular:30783145;golgi:25900983;golgi:25900983;golgi:25900983;golgi:25900983;mitochondrion:31520498;plasma membrane:19334764;plastid:11278690;plastid:12938931;plastid:15028209;plastid:16207701;plastid:18431481;plastid:18431481;plastid:18633119;plastid:20061580;plastid:20061580;plastid:20423899;plastid:21531424;plastid:22550958;plastid:23673981;plastid:24124904;plastid:24361574;plastid:29967049;plastid:30962257;plastid:31186290;plastid:31932409;plastid:31975158;vacuole:25900983	AT1G49970.1::14593120;ATCG00670.1::14593120;AT1G02560.1::14593120;AT4G12060.1::14593120;AT4G17040.1::14593120;AT1G66670.1::14593120;AT1G12410.1::14593120;AT5G45390.1::14593120;AT1G09130.1::14593120;AT4G25370.1::14593120;AT4G17040.1::26586836;AT1G06950.1::26586836
AT1G11840	AT1G11840.1	glyoxalase I homolog;Encodes a glyoxalase I homolog ATGLX1.	1	234	3	283	31930.2	4.90524	-0.336749	cytosol	mitochondrion,nucleus,cytosol	cytosol		cytosol		cytosol				cytosol			cytosol	mitochondrion				mitochondrion	nucleus,cytosol	cytosol		cytosol	cytosol	Amigo: "peroxisome" 20009535|Tair: "plasma membrane" 17317660|Tair: "vacuole" 15539469|Tair: "plastid" 12938931	peroxisome:20009535		O65398	plasma membrane:17317660;vacuole:15539469;plastid:12938931		cytosol:21166475;cytosol:31186290;extracellular:26572690;extracellular:30783145;mitochondrion:27122571;mitochondrion:31520498;nucleus:29104584;peroxisome:19329564;plasma membrane:17317660;plasma membrane:22215637;plasma membrane:26781341;plasma membrane:30447334;plastid:12938931;plastid:22550958;plastid:23673981;plastid:24124904;plastid:24361574;vacuole:21988472
AT1G11860	AT1G11860.1	Glycine cleavage T-protein family;	1	585	6	408	44447.3	8.54974	-0.26348	mitochondrion	mitochondrion,cytosol,plastid	cytosol		plastid		mitochondrion	mitochondrion	mitochondrion	mitochondrion	mitochondrion			mitochondrion,cytosol	mitochondrion	mitochondrion	mitochondrion		mitochondrion	mitochondrion	mitochondrion	mitochondrion	mitochondrion	mitochondrion	Amigo: "plastid" 18431481|Amigo: "mitochondrion" 18385124|Amigo: "plastid" 12938931|SwissProt: "mitochondrion" 16381842|Tair: "plastid" 18431481|Tair: "mitochondrion" 18385124|Tair: "plastid" 12938931	mitochondrion:18385124;plastid:12938931;plastid:18431481	mitochondrion:16381842	O65396	mitochondrion:18385124;plastid:18431481;plastid:12938931		extracellular:26572690;extracellular:30783145;golgi:25900983;mitochondrion:18385124;mitochondrion:21296373;mitochondrion:21311031;mitochondrion:21472856;mitochondrion:21841088;mitochondrion:22540835;mitochondrion:22968828;mitochondrion:23444301;mitochondrion:23444301;mitochondrion:24727099;mitochondrion:27122571;mitochondrion:27943495;mitochondrion:31023727;mitochondrion:31520498;mitochondrion:31818904;mitochondrion:31871212;mitochondrion:31911558;nucleus:29104584;plasma membrane:22215637;plasma membrane:25641898;plasma membrane:30447334;plastid:12938931;plastid:18431481;plastid:20061580;plastid:20061580;plastid:20423899;plastid:21531424;plastid:22550958;plastid:23673981;plastid:23851315;plastid:24124904;plastid:24361574;plastid:27137770;plastid:30962257;plastid:31615849;vacuole:21988472
AT1G11870	AT1G11870.1	Seryl-tRNA synthetase;Seryl-tRNA synthetase targeted to chloroplasts and mitochondria. Its inactivation causes developmental arrest of chloroplasts and mitochondria in Nicotiana benthamiana.	1	14	1	512	57184.8	6.94945	-0.308984	mitochondrion,plastid	extracellular,mitochondrion,cytosol,golgi,plastid,endoplasmic reticulum	cytosol	mitochondrion,plastid	plastid	plastid	mitochondrion	extracellular,golgi,endoplasmic reticulum		mitochondrion	mitochondrion		plastid	mitochondrion	mitochondrion	extracellular,golgi,endoplasmic reticulum	mitochondrion		mitochondrion	mitochondrion	cytosol	mitochondrion	plastid	mitochondrion	Amigo: "mitochondrion,plastid" 16251277|Amigo: "mitochondrion,plastid" 16107332|Tair: "plastid" 18431481|Tair: "mitochondrion,plastid" 16107332	mitochondrion:16107332;mitochondrion:16251277;plastid:16107332;plastid:16251277		Q3EDE0	mitochondrion:16107332;plastid:16107332;plastid:18431481	mitochondrion:16107332;mitochondrion:16251277;plastid:16107332;plastid:16251277	cytosol:31186290;extracellular:28865150;extracellular:30783145;mitochondrion:27943495;mitochondrion:31023727;mitochondrion:31520498;mitochondrion:31871212;plastid:18431481;plastid:20061580;plastid:20423899;plastid:21531424;plastid:24124904;plastid:24361574
AT1G11880	AT1G11880.1	transferases, transferring hexosyl groups;	1	8	3	489	55458.7	9.5073	0.357464	plasma membrane	extracellular,mitochondrion,plasma membrane,cytosol,golgi,plastid,nucleus,endoplasmic reticulum	plasma membrane		plastid		nucleus	mitochondrion	mitochondrion		golgi			golgi,plastid	extracellular,golgi,endoplasmic reticulum		extracellular,golgi,endoplasmic reticulum		mitochondrion	nucleus,cytosol	extracellular		plasma membrane	plasma membrane				Q6NKT6
AT1G11890	AT1G11890.1	Synaptobrevin family protein;member of SEC22 Gene Family	1	46	7	218	25333.6	9.39979	-0.395413	endoplasmic reticulum	mitochondrion,nucleus,cytosol,endoplasmic reticulum	cytosol		nucleus		cytosol				cytosol			endoplasmic reticulum	mitochondrion				mitochondrion	mitochondrion	cytosol		nucleus	cytosol	Amigo: "endoplasmic reticulum,golgi" 16244155|SwissProt: "endoplasmic reticulum,golgi" 16381842|Tair: "plasma membrane" 17644812|Tair: "endoplasmic reticulum,golgi" 16244155	endoplasmic reticulum:16244155;golgi:16244155	endoplasmic reticulum:16381842;golgi:16381842	Q94AU2	endoplasmic reticulum:16244155;golgi:16244155;plasma membrane:17644812	endoplasmic reticulum:15342965;endoplasmic reticulum:16223486;endoplasmic reticulum:16954136;endoplasmic reticulum:18088326	extracellular:28865150;golgi:25900983;golgi:25900983;golgi:25900983;golgi:25900983;mitochondrion:31520498;plasma membrane:17644812;plasma membrane:22215637;plastid:31615849;vacuole:25900983	AT5G06320.1::24833385;AT4G37680.1::24833385;AT1G17280.1::24833385;AT2G26180.1::24833385;AT3G66654.1::24833385;AT5G49540.1::24833385;AT5G59650.1::24833385;AT4G25360.1::24833385;AT5G67610.1::24833385;AT5G03545.1::24833385
AT1G11905	AT1G11905.1	B-cell receptor-associated protein 31-like ;	1	21	3	221	25365.5	10.3676	-0.113575	endoplasmic reticulum	extracellular,mitochondrion,plasma membrane,cytosol,golgi,plastid,nucleus,endoplasmic reticulum	cytosol		plastid			extracellular,golgi,endoplasmic reticulum		mitochondrion	endoplasmic reticulum			nucleus,golgi	extracellular,golgi,endoplasmic reticulum	extracellular,golgi,endoplasmic reticulum	extracellular,golgi,endoplasmic reticulum		mitochondrion	extracellular,golgi,endoplasmic reticulum	cytosol	extracellular,golgi,endoplasmic reticulum	plasma membrane	golgi				Q8L702			endoplasmic reticulum:22923678
AT1G11930	AT1G11930.1	Predicted pyridoxal phosphate-dependent enzyme, YBL036C type;	1	61	2	257	28009.4	4.84717	-0.268872	cytosol	extracellular,mitochondrion,cytosol,golgi,plastid,nucleus,endoplasmic reticulum	plastid		nucleus		cytosol				cytosol			plastid	mitochondrion				extracellular,golgi,endoplasmic reticulum	nucleus,cytosol	cytosol		nucleus	cytosol							cytosol:31186290;extracellular:28865150;extracellular:30783145;plastid:20061580;plastid:24124904
AT1G12000	AT1G12000.1	Phosphofructokinase family protein;	1	184	2	566	61463	5.95377	-0.179682	cytosol	extracellular,mitochondrion,cytosol,golgi,plastid,endoplasmic reticulum	cytosol		plastid		extracellular	mitochondrion			plastid		plastid	cytosol,plastid	plastid	plastid	plastid		extracellular,golgi,endoplasmic reticulum	plastid	cytosol	plastid	plastid	cytosol				Q8W4M5			cytosol:21166475;extracellular:26572690;extracellular:28865150;golgi:25900983;golgi:25900983;golgi:25900983;golgi:25900983;golgi:25900983;mitochondrion:31520498;plasma membrane:19334764;plasma membrane:26781341;plastid:22550958;plastid:30135097;plastid:31615849;vacuole:25900983	AT5G41670.1::28555890;AT1G64190.1::28555890;AT3G29360.1::28555890;AT4G10320.1::28555890;AT1G09620.1::28555890;AT3G11710.1::28555890;AT5G26830.1::28555890
AT1G12040	AT1G12040.1	leucine-rich repeat/extensin 1;encodes a a chimeric leucine-rich repeat/extensin protein that regulates root hair morphogenesis and elongation. Null mutants develop root hairs that frequently abort, swell, or branch. Gene is expressed in root hair cells and protein is specifically localized in the wall of the hair proper.	1	2	1	744	80997.3	8.23895	-0.424597	extracellular	extracellular,plasma membrane,golgi,plastid,nucleus,endoplasmic reticulum	nucleus		extracellular,golgi,endoplasmic reticulum			extracellular,golgi,endoplasmic reticulum			extracellular			nucleus	extracellular,golgi,endoplasmic reticulum	extracellular,golgi,endoplasmic reticulum	extracellular,golgi,endoplasmic reticulum		extracellular,golgi,endoplasmic reticulum	extracellular,golgi,endoplasmic reticulum	nucleus	extracellular,golgi,endoplasmic reticulum	plastid	plasma membrane				O65375			extracellular:21533090
AT1G12064	AT1G12064.1	;	1	43	1	109	11962.1	9.23707	0.144954	extracellular	extracellular,mitochondrion,golgi,plastid,nucleus,endoplasmic reticulum	extracellular		extracellular,golgi,endoplasmic reticulum			extracellular,golgi,endoplasmic reticulum		mitochondrion	extracellular			extracellular,nucleus	extracellular,golgi,endoplasmic reticulum	extracellular,golgi,endoplasmic reticulum	extracellular,golgi,endoplasmic reticulum		extracellular,golgi,endoplasmic reticulum	extracellular,golgi,endoplasmic reticulum	extracellular	extracellular,golgi,endoplasmic reticulum	plastid	extracellular
AT1G12150	AT1G12150.1	Plant protein of unknown function (DUF827);	1	43	0	548	62653.3	5.11414	-0.886131	nucleus	mitochondrion,cytosol,cytoskeleton,nucleus,plastid	cytoskeleton		nucleus						cytosol	nucleus	plastid	nucleus	mitochondrion				mitochondrion	nucleus,cytosol	cytosol		cytosol	nucleus
AT1G12230	AT1G12230.1	Aldolase superfamily protein;	1	134	9	405	43996.5	6.87925	-0.0330864	plastid	nucleus,mitochondrion,plastid	plastid	mitochondrion,plastid	plastid	plastid		plastid		mitochondrion	plastid		plastid	plastid	plastid	plastid	plastid		mitochondrion	plastid	nucleus	plastid	plastid	plastid	Amigo: "plastid" 18431481|Tair: "plastid" 18431481	plastid:18431481		Q9FWX0	plastid:18431481		extracellular:26572690;golgi:25900983;golgi:25900983;golgi:25900983;golgi:25900983;mitochondrion:27943495;mitochondrion:31520498;mitochondrion:31871212;plastid:18431481;plastid:20061580;plastid:20061580;plastid:20423899;plastid:21531424;plastid:22550958;plastid:23673981;plastid:24124904;plastid:24361574;plastid:29967049;plastid:30135097;plastid:30962257;plastid:31186290;plastid:31932409;vacuole:25900983
AT1G12240	AT1G12240.1	Glycosyl hydrolases family 32 protein;	1	101	1	664	73847.9	5.30235	-0.284639	vacuole	extracellular,mitochondrion,cytosol,vacuole,golgi,plastid,nucleus,endoplasmic reticulum	plastid		nucleus		vacuole				vacuole			vacuole	mitochondrion				extracellular,golgi,endoplasmic reticulum	nucleus,cytosol	cytosol		nucleus	vacuole	Amigo: "vacuole" 9332372|Tair: "vacuole" 15539469	vacuole:9332372		Q39041	vacuole:15539469	vacuole:23737500	extracellular:26572690;extracellular:28865150;extracellular:30783145;golgi:24344820;plastid:23673981;vacuole:15539469	AT5G22290.1::21798944;AT4G19030.1::21798944
AT1G12244	AT1G12244.1	Polynucleotidyl transferase, ribonuclease H-like superfamily protein;	1	36	2	254	28553.3	8.87697	-0.18622	extracellular	extracellular,mitochondrion,endoplasmic reticulum,golgi,plastid	plastid		plastid	plastid		extracellular,golgi,endoplasmic reticulum			endoplasmic reticulum			plastid	extracellular,golgi,endoplasmic reticulum	extracellular,golgi,endoplasmic reticulum	extracellular,golgi,endoplasmic reticulum		mitochondrion	extracellular,golgi,endoplasmic reticulum	mitochondrion	extracellular,golgi,endoplasmic reticulum	plastid	golgi
AT1G12250	AT1G12250.1	Pentapeptide repeat-containing protein;	1	32	2	280	30066.3	8.57438	-0.333214	plastid	nucleus,mitochondrion,plastid	nucleus	mitochondrion,plastid	plastid	plastid		plastid		mitochondrion	plastid		plastid	nucleus	plastid	plastid	plastid		plastid	plastid	nucleus	plastid	plastid	plastid	Amigo: "plastid" 15028209|Amigo: "plastid" 18431481|Amigo: "plastid" 14729914|Amigo: "plastid" 15322131|Amigo: "plastid" 11719511|SwissProt: "plastid" 16381842|Tair: "plastid" 15028209|Tair: "plastid" 18431481|Tair: "plastid" 14729914|Tair: "plastid" 15322131	plastid:11719511;plastid:14729914;plastid:15028209;plastid:15322131;plastid:18431481	plastid:16381842	Q8H1Q1	plastid:15028209;plastid:18431481;plastid:14729914;plastid:15322131	plastid:19224954	extracellular:28865150;plastid:14729914;plastid:15028209;plastid:15322131;plastid:18431481;plastid:20049866;plastid:20061580;plastid:21531424;plastid:23549413;plastid:24124904;plastid:30135097;plastid:31615849;plastid:31932409	AT5G46390.1::20049866;AT5G64040.1::20049866;AT4G18370.1::20049866;AT4G17740.1::20049866;AT3G50820.1::20049866;AT3G01480.1::20049866;AT1G06680.1::20049866;AT1G08550.1::20049866;AT5G66570.1::20049866;AT3G26060.1::20049866;AT3G56650.1::20049866;AT4G09010.1::20049866;AT3G63540.1::20049866
AT1G12270	AT1G12270.1	stress-inducible protein, putative;	1	35	3	572	64588.1	6.19086	-0.892133	nucleus	mitochondrion,nucleus,cytosol	nucleus		nucleus						nucleus	nucleus		nucleus	mitochondrion				mitochondrion	nucleus,cytosol	nucleus		cytosol	cytosol				Q9LNB6			cytosol:21166475;cytosol:31186290;extracellular:26572690;extracellular:28865150
AT1G12310	AT1G12310.1	Calcium-binding EF-hand family protein;	1	188	2	148	16517.7	4.53939	-0.339189	cytosol	extracellular,mitochondrion,plasma membrane,cytosol,vacuole,golgi,nucleus,endoplasmic reticulum	cytosol		nucleus		vacuole				cytosol			plasma membrane	mitochondrion	extracellular,golgi,endoplasmic reticulum			mitochondrion	nucleus,cytosol	cytosol		cytosol	cytosol	Amigo: "plasma membrane" 17644812|Amigo: "nucleus" 14617066|Tair: "plasma membrane" 17644812|Tair: "nucleus" 14617066	nucleus:14617066;plasma membrane:17644812		Q94AZ4	nucleus:14617066;plasma membrane:17644812		cytosol:21166475;cytosol:22522809;cytosol:31186290;extracellular:26572690;extracellular:28865150;extracellular:30783145;golgi:25900983;golgi:25900983;golgi:25900983;golgi:25900983;nucleus:14617066;plasma membrane:17644812;plasma membrane:22215637;plasma membrane:22923678;plasma membrane:25641898;plasma membrane:26781341;plastid:22550958;plastid:23673981;plastid:24124904;plastid:31615849	AT2G23420.1::21798944;AT3G49260.1::21798944;AT5G62070.1::21798944
AT1G12360	AT1G12360.1	Sec1/munc18-like (SM) proteins superfamily;encodes a Sec1 protein and expressed throughout the plant. physically interacts with Syntaxin1 and is required for cytokinesis.	1	61	2	666	75087.2	8.08374	-0.437688	plasma membrane	mitochondrion,nucleus,cytosol	nucleus		nucleus		cytosol				cytosol	nucleus		cytosol	mitochondrion				mitochondrion	nucleus,cytosol	nucleus		cytosol	nucleus	Amigo: "cytosol" 11157980|SwissProt: "cytosol,plasma membrane" 16381842|Tair: "plasma membrane" 17317660|Tair: "cytosol" 11157980|Tair: "vacuole" 15539469	cytosol:11157980	cytosol:16381842;plasma membrane:16381842	Q9C5X3	plasma membrane:17317660;vacuole:15539469;cytosol:11157980		plasma membrane:17317660;plasma membrane:22215637;plasma membrane:26781341;plastid:31615849;vacuole:15539469	AT5G61210.1::11591731;AT5G61210.1::11591731;AT5G07880.1::11591731;AT3G11820.1::23572542;AT3G11820.1::23572542;AT3G11820.1:p,l,a,s,m,a, ,m,e,m,b,r,a,n,e:23572542;AT5G61210.1::11591731;AT1G13890.1::11591731;AT1G08560.1::11157980
AT1G12410	AT1G12410.1	CLP protease proteolytic subunit 2;Encodes a ClpP-related sequence. Though similar to ClpP proteins, this does not contains the highly conserved catalytic triad of Ser-type proteases (Ser-His-Asp). The name reflects nomenclature described in Adam et. al (2001).	1	130	7	279	31210.3	9.49286	-0.428315	plastid	mitochondrion,nucleus,cytosol,plastid	nucleus		plastid	plastid	plastid	plastid		mitochondrion	plastid		plastid	plastid	plastid	plastid	plastid		plastid	plastid	cytosol	plastid	plastid	plastid	Amigo: "plastid" 11278690|Amigo: "plastid" 16461379|SwissProt: "plastid" 16381842|Tair: "plastid" 18431481|Tair: "plastid" 12766230|Tair: "plastid" 18633119|Tair: "plastid" 11278690|Tair: "plastid" 16461379	plastid:11278690;plastid:16461379	plastid:16381842	Q9XJ36	plastid:11278690;plastid:18633119;plastid:12766230;plastid:18431481;plastid:16461379		cytosol:31186290;extracellular:28865150;extracellular:30783145;golgi:25900983;golgi:25900983;golgi:25900983;golgi:25900983;golgi:25900983;mitochondrion:31023727;mitochondrion:31520498;mitochondrion:31818904;plastid:11278690;plastid:12938931;plastid:16207701;plastid:18431481;plastid:18431481;plastid:18633119;plastid:20061580;plastid:20061580;plastid:20423899;plastid:21311031;plastid:21531424;plastid:22550958;plastid:23549413;plastid:23673981;plastid:24124904;plastid:24361574;plastid:24872594;plastid:24872594;plastid:27137770;plastid:29967049;plastid:30135097;plastid:30962257;plastid:31615849;plastid:31932409;plastid:31975158;vacuole:25900983	AT5G45390.1::14593120;AT1G09130.1::14593120;AT4G25370.1::14593120;AT1G69690.1::21798944
AT1G12430	AT1G12430.1	armadillo repeat kinesin 3;Encodes the kinesin-like protein PAK has an Armadillo motif tail and is involved in guard cell development in Arabidopsis (from Genbank record AF159052).However, no defect in stomatal complexes has been observed in loss of function mutations.	1	10	1	919	100893	6.61983	-0.479543	nucleus	mitochondrion,nucleus,cytosol,plastid	cytosol	mitochondrion,plastid	plastid	plastid		mitochondrion		mitochondrion	cytosol		plastid	nucleus	plastid		plastid		mitochondrion	plastid	nucleus	plastid	plastid	cytosol				Q9FZ06			cytoskeleton:24134884
AT1G12440	AT1G12440.1	A20/AN1-like zinc finger family protein;	1	177	4	168	17820.9	8.71983	-0.644643	nucleus	extracellular,nucleus,mitochondrion,plastid	extracellular		nucleus	plastid					nucleus	nucleus		nucleus	mitochondrion		plastid		mitochondrion	plastid	nucleus		plastid	nucleus				Q6NNI8				AT2G01950.1::19000166;AT2G42580.1::19000166;AT3G61790.1::21798944;AT5G37890.1::21798944
AT1G12770	AT1G12770.1	P-loop containing nucleoside triphosphate hydrolases superfamily protein;Encodes a DEAD-box RNA helicase that localizes to mitochondria and is essential for regulating cell-to-cell transport via plasmodesmata.	1	56	12	551	60721.8	9.79659	-0.236479	mitochondrion	mitochondrion,nucleus,cytosol,plastid	plastid		plastid			mitochondrion	mitochondrion	mitochondrion	nucleus			nucleus	mitochondrion	mitochondrion	plastid		mitochondrion	mitochondrion	mitochondrion	mitochondrion	plastid	cytosol	Amigo: "mitochondrion" 19805190|SwissProt: "mitochondrion" 16381842	mitochondrion:19805190	mitochondrion:16381842	Q8W4E1		mitochondrion:19805190	extracellular:28865150;golgi:25900983;golgi:25900983;golgi:25900983;mitochondrion:31520498;nucleus:30961429;plastid:20061580;plastid:31615849;vacuole:25900983
AT1G12780	AT1G12780.1	UDP-D-glucose/UDP-D-galactose 4-epimerase 1;Encodes a UDP-glucose epimerase that catalyzes the interconversion of the sugar nucleotides UDP-glucose UDP-galactose via a UDP-4-keto-hexose intermediate. Responsive to stress.	1	190	5	351	39159.9	6.52271	-0.343875	cytosol	mitochondrion,cytosol,golgi,cytoskeleton,nucleus,peroxisome,plastid	cytosol		cytosol		golgi	plastid			peroxisome			golgi	peroxisome			peroxisome	mitochondrion	nucleus,cytosol	cytosol		cytoskeleton	cytosol	Amigo: "cytosol" 8615692|Amigo: "cytosol" 16644739|Tair: "cytosol" 8615692|Tair: "plasma membrane" 17644812	cytosol:16644739;cytosol:8615692		Q42605	cytosol:8615692;plasma membrane:17644812	cytosol:16644739	cytosol:21166475;cytosol:31186290;extracellular:28865150;mitochondrion:31520498;plasma membrane:17644812;plasma membrane:26781341	AT1G12780.1::21798944
AT1G12800	AT1G12800.1	Nucleic acid-binding, OB-fold-like protein;	1	49	4	767	85672.3	5.00678	-0.49322	plastid	nucleus,mitochondrion,plastid	plastid		plastid	plastid		plastid		mitochondrion	plastid		plastid	plastid	plastid	plastid	plastid		mitochondrion	plastid	nucleus	plastid	plastid	nucleus	Amigo: "plastid" 18431481|Tair: "plastid" 18431481	plastid:18431481		Q94AJ9	plastid:18431481	plastid:26031782	mitochondrion:21311031;mitochondrion:31818904;plastid:18431481;plastid:20061580;plastid:20061580;plastid:20423899;plastid:21311031;plastid:24124904;plastid:24872594;plastid:24872594;plastid:27137770;plastid:29967049;plastid:31615849;plastid:31975158
AT1G12840	AT1G12840.1	vacuolar ATP synthase subunit C (VATC) / V-ATPase C subunit / vacuolar proton pump C subunit (DET3);Encodes subunit C of the vacuolar H(+)-ATPase (V-ATPase). Bound and phosphorylated by AtWNK8.	1	201	9	375	42621.5	5.20196	-0.284267	vacuole,golgi	extracellular,mitochondrion,cytosol,vacuole,nucleus,plastid	plastid		nucleus		vacuole	mitochondrion			cytosol			vacuole	mitochondrion		mitochondrion		mitochondrion	nucleus,cytosol	extracellular	mitochondrion	plastid	cytosol	Amigo: "vacuole" 16618929|Amigo: "plasma membrane,vacuole" 10617574|SwissProt: "vacuole" 16381842|Tair: "vacuole" 15215502|Tair: "plastid" 18431481|Tair: "vacuole" 16618929|Tair: "plasma membrane,vacuole" 10617574|Tair: "plasma membrane" 17151019	plasma membrane:10617574;vacuole:10617574;vacuole:16618929	vacuole:16381842	Q9SDS7	vacuole:16618929;plasma membrane:10617574;plastid:18431481;vacuole:15215502;plasma membrane:17151019;vacuole:10617574		cytosol:31186290;cytosol:32219438;extracellular:21533090;extracellular:26572690;extracellular:28865150;extracellular:30783145;golgi:21826108;golgi:22430844;golgi:25900983;golgi:25900983;golgi:25900983;golgi:25900983;golgi:25900983;mitochondrion:31023727;mitochondrion:31520498;mitochondrion:31818904;mitochondrion:31871212;nucleus:29104584;nucleus:30961429;plasma membrane:17644812;plasma membrane:19334764;plasma membrane:20843791;plasma membrane:22215637;plasma membrane:25641898;plasma membrane:26781341;plasma membrane:30447334;plastid:20061580;plastid:22550958;plastid:23673981;plastid:24124904;plastid:24872594;plastid:27137770;plastid:30135097;plastid:30865669;plastid:30962257;plastid:31615849;plastid:31975158;vacuole:14760709;vacuole:15215502;vacuole:15539469;vacuole:16618929;vacuole:17151019;vacuole:21988472;vacuole:22923678;vacuole:23903016;vacuole:25900983	AT5G41990.1::16427632;AT1G76030.1::17875927;AT1G20260.1::17875927;AT4G11150.1::17875927;AT4G38510.1::17875927;AT1G78900.1::17875927;AT1G79070.1::21798944;AT5G41990.1::21798944;AT1G77760.1::21798944
AT1G12900	AT1G12900.1	glyceraldehyde 3-phosphate dehydrogenase A subunit 2;	1	1199	3	399	42849.2	8.20286	-0.0468672	plastid	mitochondrion,cytosol,plastid	plastid		plastid	plastid	plastid	plastid		mitochondrion	plastid		plastid	plastid	plastid	plastid	plastid		plastid	plastid	cytosol	plastid	plastid	plastid	Tair: "plastid" 18431481|Tair: "plastid" 12766230|Tair: "plastid" 18633119			Q9LPW0	plastid:18633119;plastid:12766230;plastid:18431481		cytosol:22522809;extracellular:28865150;extracellular:30783145;golgi:25900983;golgi:25900983;mitochondrion:27122571;mitochondrion:27943495;mitochondrion:31520498;mitochondrion:31818904;mitochondrion:31871212;nucleus:23396599;nucleus:29104584;plasma membrane:19334764;plasma membrane:30447334;plastid:12766230;plastid:15028209;plastid:16207701;plastid:18431481;plastid:18633119;plastid:20061580;plastid:20061580;plastid:21311031;plastid:21531424;plastid:21539947;plastid:22550958;plastid:23549413;plastid:23667806;plastid:23673981;plastid:23851315;plastid:24124904;plastid:24361574;plastid:24748391;plastid:24872594;plastid:24872594;plastid:27137770;plastid:30135097;plastid:30865669;plastid:30962257;plastid:31186290;plastid:31615849;plastid:31932409;vacuole:21988472	AT3G09740.1::24556609;AT1G25260.1::24556609;AT1G16240.1::24556609;AT2G06210.1::24556609;AT3G05060.1::24556609;AT3G01290.1::24556609;AT2G17360.1::24556609;AT3G04920.1::24556609;AT4G32150.1::24556609;AT1G79590.1::24556609;AT4G21450.1::24556609;AT1G80410.1::24556609;AT5G16830.1::24556609;AT1G78900.1::24556609;AT3G06610.1::24556609;AT1G23410.1::24556609;AT3G46520.1::24556609;AT2G04280.1::24556609;AT4G32070.1::24556609;AT4G04910.1::24556609;AT4G35570.1::24556609;AT4G28250.1::24556609;AT1G16790.1::24556609;AT3G56190.1::24556609;AT1G43170.1::24556609;AT5G39510.1::24556609;AT2G38750.1::24556609;AT1G27400.1::24556609;AT5G61970.1::24556609;AT2G25980.1::24556609;AT2G18020.1::24556609;AT3G49100.1::24556609;AT1G56110.1::24556609;AT5G54110.1::24556609;AT1G04170.1::24556609;AT5G11150.1::24556609;AT1G36240.1::24556609;AT3G15356.1::24556609;AT1G04750.1::24556609;AT2G23940.1::24556609;AT2G25670.1::24556609;AT5G22360.1::24556609;AT4G32760.1::24556609;AT1G02780.1::24556609;AT4G29520.1::24556609;AT5G06970.1::24556609;AT5G55660.1::24556609;AT4G24190.1::24556609;AT4G18060.1::24556609;AT5G20920.1::24556609;AT5G02960.1::24556609;AT1G76810.1::24556609
AT1G12920	AT1G12920.1	eukaryotic release factor 1-2;Encodes a eukaryotic release factor one homolog.	1	118	6	434	48944	5.00402	-0.457834	cytosol	extracellular,mitochondrion,cytosol,golgi,nucleus,endoplasmic reticulum	cytosol		cytosol		nucleus				cytosol			nucleus,cytosol	mitochondrion				extracellular,golgi,endoplasmic reticulum	nucleus,cytosol	cytosol		cytosol	cytosol	SwissProt: "cytosol" 16381842|Tair: "plasma membrane" 17317660		cytosol:16381842	Q9LPV8	plasma membrane:17317660		cytosol:21166475;extracellular:28865150;golgi:25900983;golgi:25900983;golgi:25900983;mitochondrion:31520498;nucleus:30961429;plasma membrane:17317660;plasma membrane:26781341;plastid:31615849;vacuole:25900983	AT2G42790.1::21798944;AT3G58750.1::21798944
AT1G13020	AT1G13020.1	eukaryotic initiation factor 4B2;Encodes eIF4B2, eukaryotic initiation factor 4B2.	1	42	2	549	59327.6	9.33917	-1.1929	cytosol	mitochondrion,nucleus,cytosol,plastid	nucleus		nucleus		cytosol			mitochondrion	cytosol	nucleus		nucleus	mitochondrion				plastid	nucleus,cytosol	nucleus		nucleus	nucleus				Q9SAD7			cytoskeleton:24134884;extracellular:28865150;plastid:31615849
AT1G13030	AT1G13030.1	sphere organelles protein-related;	1	12	3	608	68670.4	5.4967	-0.918586	nucleus	mitochondrion,nucleus,cytosol	nucleus		nucleus						nucleus	nucleus		nucleus	mitochondrion				mitochondrion	nucleus,cytosol	nucleus		nucleus	nucleus				Q8RWK8		nucleus:16624863	extracellular:28865150;nucleus:30961429	AT3G48100.1::18642946
AT1G13060	AT1G13060.1	20S proteasome beta subunit E1;Encodes 20S proteasome beta subunit PBE1 (PBE1).	1	134	8	274	29669.2	6.40167	-0.266423	nucleus,cytosol	mitochondrion,cytosol,cytoskeleton,nucleus,plastid	cytosol		cytosol		plastid				cytosol			nucleus	mitochondrion				mitochondrion	nucleus,cytosol	cytosol		cytoskeleton	cytosol	SwissProt: "cytosol,nucleus" 16381842		cytosol:16381842;nucleus:16381842	O23717			cytosol:31186290;extracellular:28865150;extracellular:30783145;golgi:25900983;nucleus:29104584;plasma membrane:19334764;plastid:22550958;plastid:23673981;vacuole:23903016
AT1G13090	AT1G13090.1	cytochrome P450, family 71, subfamily B, polypeptide 28;putative cytochrome P450	1	62	4	490	56540	7.03879	-0.160816	plasma membrane	extracellular,mitochondrion,plasma membrane,cytosol,golgi,plastid,endoplasmic reticulum	cytosol		extracellular,golgi,endoplasmic reticulum		plastid	extracellular,golgi,endoplasmic reticulum			endoplasmic reticulum		plastid	endoplasmic reticulum	extracellular,golgi,endoplasmic reticulum	extracellular,golgi,endoplasmic reticulum	extracellular,golgi,endoplasmic reticulum		mitochondrion	extracellular,golgi,endoplasmic reticulum	cytosol	extracellular,golgi,endoplasmic reticulum	plasma membrane	endoplasmic reticulum	SwissProt: "plasma membrane" 16381842		plasma membrane:16381842	Q9SAE3			extracellular:28865150;golgi:25900983;golgi:25900983;plasma membrane:22215637;plasma membrane:25641898;plasma membrane:30447334;plastid:23673981;plastid:31615849
AT1G13110	AT1G13110.1	cytochrome P450, family 71 subfamily B, polypeptide 7;member of CYP71B	1	206	4	504	57212.3	8.38198	-0.0031746	plasma membrane	extracellular,mitochondrion,plasma membrane,cytosol,golgi,plastid,endoplasmic reticulum	cytosol		extracellular,golgi,endoplasmic reticulum		mitochondrion	extracellular,golgi,endoplasmic reticulum		mitochondrion	extracellular		plastid	endoplasmic reticulum	extracellular,golgi,endoplasmic reticulum	extracellular,golgi,endoplasmic reticulum	extracellular,golgi,endoplasmic reticulum		mitochondrion	extracellular,golgi,endoplasmic reticulum	cytosol	extracellular,golgi,endoplasmic reticulum	plasma membrane	golgi	SwissProt: "plasma membrane" 16381842		plasma membrane:16381842	Q96514			extracellular:21533090;extracellular:28865150;golgi:25900983;golgi:25900983;plasma membrane:15574830;plasma membrane:19334764;plasma membrane:22215637;plasma membrane:25641898;plasma membrane:26748395;plasma membrane:26781341;plasma membrane:30447334;plastid:31615849;vacuole:21988472
AT1G13120	AT1G13120.1	embryo defective 1745;	1	25	1	611	69644.1	5.34911	-0.668576	nucleus	mitochondrion,nucleus,cytosol	cytosol		nucleus						cytosol	nucleus		nucleus	mitochondrion				mitochondrion	nucleus,cytosol	cytosol		cytosol	cytosol				Q0WPZ7		nucleus:21189294	plasma membrane:15574830
AT1G13160	AT1G13160.1	ARM repeat superfamily protein;	1	22	2	804	89311.1	7.69534	-0.616418	nucleus	mitochondrion,nucleus,cytosol,plastid	nucleus		nucleus			plastid			cytosol	nucleus		nucleus	plastid		mitochondrion		mitochondrion	nucleus,cytosol	nucleus		cytosol	nucleus							nucleus:30961429;plasma membrane:19334764;plastid:22550958
AT1G13210	AT1G13210.1	autoinhibited Ca2+/ATPase II;	1	25	3	1203	136591	6.96287	-0.0802161	vacuole	mitochondrion,plasma membrane,cytosol,plastid	plasma membrane		plastid					mitochondrion	mitochondrion			plasma membrane	mitochondrion	mitochondrion	mitochondrion		mitochondrion	mitochondrion	cytosol	mitochondrion	plasma membrane	mitochondrion	SwissProt: "plasma membrane" 16381842|Tair: "plasma membrane" 17317660		plasma membrane:16381842	Q9SAF5	plasma membrane:17317660		golgi:21826108;nucleus:30961429;plasma membrane:17317660;plasma membrane:20843791;plasma membrane:22215637;plasma membrane:22318864;plasma membrane:30447334;plasma membrane:31541795
AT1G13220	AT1G13220.1	nuclear matrix constituent protein-related;Encodes a nuclear coiled-coil protein related to the carrot peripheral nuclear protein NMCP1 that is involved in the determination of plant nuclear structure.	1	11	3	391	45368	6.09202	-0.937084	nucleus	mitochondrion,cytosol,cytoskeleton,nucleus,peroxisome,plastid	cytoskeleton		nucleus			mitochondrion	mitochondrion		nucleus	nucleus	plastid	nucleus	mitochondrion		plastid	peroxisome	mitochondrion	nucleus,cytosol	cytosol	mitochondrion	plastid	cytosol	Amigo: "nucleus" 17873096|Tair: "nucleus" 17873096	nucleus:17873096		Q94AW6	nucleus:17873096		nucleus:30961429
AT1G13220	AT1G13220.2	nuclear matrix constituent protein-related;Encodes a nuclear coiled-coil protein related to the carrot peripheral nuclear protein NMCP1 that is involved in the determination of plant nuclear structure.	1	20	0	1128	129931	4.79399	-1.0789	nucleus	mitochondrion,nucleus,cytosol,cytoskeleton	cytoskeleton		nucleus						nucleus	nucleus		nucleus	mitochondrion				mitochondrion	nucleus,cytosol	nucleus		nucleus	nucleus	Tair: "nucleus" 17873096			Q9SAF6	nucleus:17873096	cytosol:23396599;nucleus:23396599	extracellular:28865150;nucleus:30961429;plasma membrane:19334764;plastid:22550958
AT1G13270	AT1G13270.1	methionine aminopeptidase 1B;Encodes a methionine aminopeptidase formerly called MAP1B, renamed to MAP1C.	1	98	5	369	40426.4	7.47838	-0.194038	plastid	mitochondrion,cytosol,plastid	plastid		plastid	plastid	cytosol	plastid		mitochondrion	plastid		plastid	mitochondrion,plastid	plastid	plastid	plastid		mitochondrion	plastid	cytosol	plastid	plastid	plastid	Amigo: "mitochondrion,plastid" 15681659|SwissProt: "plastid" 16381842|Tair: "plastid" 18431481	mitochondrion:15681659;plastid:15681659	plastid:16381842	Q9FV52	plastid:18431481	plastid:11060042	cytosol:31186290;extracellular:28865150;extracellular:30783145;plastid:18431481;plastid:20061580;plastid:20423899;plastid:21531424;plastid:24124904;plastid:24872594;plastid:31615849;plastid:31932409
AT1G13280	AT1G13280.1	allene oxide cyclase 4;Encodes allene oxide cyclase. One of four genes in Arabidopsis that encode this enzyme, which catalyzes an essential step in jasmonic acid biosynthesis. Gene expression is reduced during senescence, a process that involves jasmonic acid signalling pathway.	1	81	7	254	27810.9	9.38964	-0.294882	plastid	mitochondrion,plastid	mitochondrion	mitochondrion,plastid	plastid	plastid		plastid	mitochondrion	mitochondrion	plastid		plastid	plastid	plastid	plastid	plastid		plastid	plastid	mitochondrion	plastid	plastid	plastid	Amigo: "plasma membrane" 16618929|SwissProt: "plastid" 16381842|Tair: "plastid" 18431481|Tair: "plasma membrane" 16618929	plasma membrane:16618929	plastid:16381842	Q93ZC5	plasma membrane:16618929;plastid:18431481		extracellular:26572690;extracellular:28865150;extracellular:30783145;mitochondrion:21841088;mitochondrion:27943495;mitochondrion:31023727;mitochondrion:31520498;mitochondrion:31871212;mitochondrion:31911558;plasma membrane:16618929;plastid:18431481;plastid:20061580;plastid:23673981;plastid:24124904;plastid:27137770;plastid:29967049;plastid:30135097;plastid:30962257;plastid:31932409;plastid:31975158
AT1G13320	AT1G13320.1	protein phosphatase 2A subunit A3;one of three genes encoding the 65 kDa regulatory subunit of protein phosphatase 2A (PP2A)	1	26	0	587	65520.9	4.69241	0.116184	plasma membrane	mitochondrion,nucleus,cytosol,plastid	cytosol		nucleus						cytosol			nucleus	mitochondrion				mitochondrion	nucleus,cytosol	cytosol		plastid	cytosol	Tair: "plasma membrane" 17317660			Q38951	plasma membrane:17317660		extracellular:28865150;golgi:25900983;golgi:25900983;golgi:25900983;golgi:25900983;plasma membrane:17317660;plasma membrane:17644812;plasma membrane:22215637;plasma membrane:25641898;plasma membrane:26781341;plasma membrane:30447334;plastid:31615849	AT1G29195.1::21798944;AT3G54850.1::21798944;AT3G08780.1::21798944
AT1G13370	AT1G13370.1	Histone superfamily protein;	1	5	2	136	15358.8	11.7554	-0.608088	nucleus	nucleus,mitochondrion,plastid	nucleus		plastid	plastid	nucleus	mitochondrion		mitochondrion	mitochondrion		plastid	nucleus	mitochondrion		mitochondrion		mitochondrion	mitochondrion	mitochondrion	plastid	nucleus	nucleus	SwissProt: "nucleus" 16381842		nucleus:16381842	Q9FX60			mitochondrion:31520498;nucleus:23396599;nucleus:30961429;plastid:22550958;plastid:31615849;plastid:31932409
AT1G13440	AT1G13440.1	glyceraldehyde-3-phosphate dehydrogenase C2;	1	1764	4	338	36915.3	7.21552	-0.136686	nucleus,cytosol	extracellular,mitochondrion,cytosol,golgi,plastid,nucleus,endoplasmic reticulum	cytosol		plastid		plastid	extracellular,golgi,endoplasmic reticulum		mitochondrion	cytosol			cytosol	mitochondrion				mitochondrion	nucleus,cytosol	cytosol		cytosol	cytosol	Amigo: "mitochondrion" 14671022|Amigo: "mitochondrion" 12492832|Amigo: "cytosol" 15533878|Amigo: "mitochondrion" 12953116|Tair: "nucleus" 14617066|Tair: "plastid" 18431481|Tair: "mitochondrion" 12953116|Tair: "plasma membrane" 15060130|Tair: "plasma membrane" 17317660|Tair: "nucleus" 15496452	cytosol:15533878;mitochondrion:12492832;mitochondrion:12953116;mitochondrion:14671022		Q9FX54	mitochondrion:12953116;plasma membrane:17317660;nucleus:14617066;plasma membrane:15060130;plastid:18431481;nucleus:15496452	cytoskeleton:23316205;cytosol:23316205;cytosol:24130194;cytosol:28444344;mitochondrion:23316205;nucleus:15496452;nucleus:28444344;peroxisome:24130194;unclear:15496452	cytosol:21166475;cytosol:22522809;cytosol:32219438;extracellular:21533090;extracellular:26572690;extracellular:28865150;extracellular:30783145;golgi:25900983;golgi:25900983;golgi:25900983;golgi:25900983;golgi:25900983;mitochondrion:12492832;mitochondrion:14671022;mitochondrion:24727099;mitochondrion:27122571;mitochondrion:31023727;mitochondrion:31520498;mitochondrion:31871212;nucleus:14617066;nucleus:15496452;nucleus:29104584;peroxisome:24130194;plasma membrane:15060130;plasma membrane:15574830;plasma membrane:17317660;plasma membrane:19334764;plasma membrane:20843791;plasma membrane:25641898;plasma membrane:26781341;plasma membrane:30447334;plastid:15028209;plastid:20061580;plastid:21531424;plastid:22550958;plastid:23673981;plastid:23851315;plastid:24124904;plastid:24361574;plastid:30135097;plastid:30962257;plastid:31615849;plastid:31932409;plastid:31975158;vacuole:21988472;vacuole:23903016;vacuole:25900983	AT5G15090.1::23316205;AT5G15090.1:c,y,t,o,s,o,l:23316205;AT2G36460.1:c,y,t,o,s,o,l:23316205;AT2G36460.1::23316205;AT2G01830.1::18642946
AT1G13690	AT1G13690.1	ATPase E1;AtE1 - stimulates the ATPase activity of DnaK/DnaJ	1	48	3	177	19810.1	4.40269	-0.740113	nucleus	mitochondrion,nucleus,cytosol,plastid	cytosol		nucleus		nucleus				nucleus	nucleus		plastid	mitochondrion				mitochondrion	nucleus,cytosol	nucleus		nucleus	cytosol							extracellular:28865150;nucleus:30961429;plasma membrane:19334764;plastid:31615849	AT4G39410.1::32612234;AT3G23610.1::32612234;AT2G01950.1::19000166
AT1G13700	AT1G13700.1	6-phosphogluconolactonase 1;	1	16	2	268	29888.4	5.03164	-0.146269	cytosol	mitochondrion,nucleus,cytosol,plastid	plastid		cytosol						cytosol			mitochondrion,cytosol,plastid	mitochondrion				mitochondrion	nucleus,cytosol	cytosol		cytosol	cytosol				Q9LMX8
AT1G13730	AT1G13730.1	Nuclear transport factor 2 (NTF2) family protein with RNA binding (RRM-RBD-RNP motifs) domain;	1	20	4	428	46805.7	7.76295	-0.659112	nucleus	mitochondrion,extracellular,nucleus,cytosol	extracellular		nucleus						cytosol			nucleus	mitochondrion				mitochondrion	nucleus,cytosol	nucleus		cytosol	cytosol				Q9LMX6			extracellular:28865150;plasma membrane:30447334;plastid:31615849	AT3G13222.1::21798944;AT5G48650.1::21798944;AT3G13990.1::21798944
AT1G13750	AT1G13750.1	Purple acid phosphatases superfamily protein;	1	11	4	613	68245.3	6.75099	-0.320718	extracellular	extracellular,plasma membrane,vacuole,golgi,nucleus,endoplasmic reticulum	vacuole		nucleus			extracellular,golgi,endoplasmic reticulum			extracellular			extracellular,nucleus	extracellular,golgi,endoplasmic reticulum	extracellular,golgi,endoplasmic reticulum	extracellular,golgi,endoplasmic reticulum		extracellular,golgi,endoplasmic reticulum	extracellular,golgi,endoplasmic reticulum	extracellular	extracellular,golgi,endoplasmic reticulum	vacuole	plasma membrane	SwissProt: "extracellular" 16381842		extracellular:16381842	Q9LMX4			extracellular:16356755;extracellular:21109274;extracellular:26572690;extracellular:28818374;extracellular:28865150;extracellular:30783145;extracellular:30783145;extracellular:31673584	AT2G01950.1::19000166
AT1G13810	AT1G13810.1	Restriction endonuclease, type II-like superfamily protein;	1	43	1	303	35496	6.40925	-0.60165	mitochondrion	mitochondrion,nucleus,cytosol,plastid	cytosol		plastid				mitochondrion	mitochondrion	nucleus			plastid	mitochondrion	mitochondrion	mitochondrion		mitochondrion	mitochondrion	mitochondrion	mitochondrion	cytosol	nucleus							mitochondrion:31023727;mitochondrion:31520498;mitochondrion:31871212
AT1G13920	AT1G13920.1	Remorin family protein;	1	1	0	345	39627.9	10.6688	-1.24493	nucleus	mitochondrion,plasma membrane,cytosol,nucleus,plastid	nucleus		nucleus		cytosol		mitochondrion		nucleus	nucleus	plastid	nucleus,plasma membrane	mitochondrion		plastid		mitochondrion	nucleus,cytosol	nucleus		nucleus	nucleus							extracellular:28865150
AT1G13930	AT1G13930.1	;Involved in response to salt stress. Knockout mutants are hypersensitive to salt stress.	1	2812	8	155	16164.4	4.55183	-0.883226	vacuole	mitochondrion,nucleus,cytosol,plastid	nucleus		nucleus						cytosol	nucleus		nucleus	mitochondrion				plastid	nucleus,cytosol	nucleus		nucleus	nucleus	Amigo: "plastid" 12938931|Amigo: "plastid" 18431481|Amigo: "plastid" 18633119|Amigo: "plasma membrane" 15060130|Amigo: "plasma membrane" 17317660|Amigo: "plastid" 16207701|Tair: "plastid" 16207701|Tair: "plastid" 18431481|Tair: "plastid" 12938931|Tair: "plasma membrane" 15060130	plasma membrane:15060130;plasma membrane:17317660;plastid:12938931;plastid:16207701;plastid:18431481;plastid:18633119		Q9XI93	plastid:12938931;plastid:16207701;plasma membrane:15060130;plastid:18431481		cytosol:31186290;extracellular:30783145;plasma membrane:15060130;plasma membrane:17317660;plasma membrane:22215637;plasma membrane:25641898;plasma membrane:26781341;plastid:12938931;plastid:16207701;plastid:18431481;plastid:18633119;plastid:20061580;plastid:20061580;plastid:21531424;plastid:23673981;plastid:24124904;plastid:24361574;plastid:27137770;plastid:30135097;plastid:30962257;plastid:31615849	AT1G61730.1::25387881;AT4G39100.1::25387881;AT3G44750.1::25387881;AT5G55300.1::25387881;AT5G40340.1::25387881;AT3G09670.1::25387881;AT2G47980.1::25387881;AT2G16600.1::25387881;AT1G20940.1::25387881;AT4G25210.1::25387881
AT1G13950	AT1G13950.1	eukaryotic elongation factor 5A-1;Encodes eukaryotic translation initiation factor 5A (EIF-5A).In mammalian cells it functions as a shuttle protein that translocates mRNA from the nucleus to cytoplasmic ribosomes. Overexpression results in an increase in both primary and secondary xylem formation. In RNAi suppressed lines, xylem formation is reduced.	1	15	4	158	17361.3	5.53284	-0.56962	cytosol	extracellular,mitochondrion,cytosol,vacuole,nucleus,plastid	extracellular		nucleus		vacuole				cytosol			plastid	mitochondrion				mitochondrion	nucleus,cytosol	nucleus		plastid	cytosol				Q9XI91			extracellular:30783145
AT1G13960	AT1G13960.1	WRKY DNA-binding protein 4;Encodes WRKY DNA-binding protein 4 (WRKY4).	1	31	4	514	55818.5	8.29675	-0.879767	nucleus	nucleus,mitochondrion,plastid	nucleus		nucleus	plastid	nucleus				nucleus	nucleus	plastid	nucleus	plastid		mitochondrion		plastid	plastid	nucleus	plastid	nucleus	nucleus	SwissProt: "nucleus" 16381842		nucleus:16381842	Q9XI90
AT1G13980	AT1G13980.1	sec7 domain-containing protein;Encodes a GDP/GTP exchange factor for small G-proteins of the ADP ribosylation factor (RAF) class, and as regulator of intracellular trafficking. Homologous to Sec7p and YEC2 from yeast. Involved in the specification of apical-basal pattern formation. Essential for cell division, expansion and adhesion. It appears that heteotypic binding between the DCB and C-terminal domains of two GNOM proteins is required for membrane association, however, GNOM appears to exist predominantly as a heterodimer formed through DCB-DCB interactions.	1	47	3	1451	162628	5.74081	-0.0976568	golgi	mitochondrion,nucleus,cytosol	cytosol		nucleus		nucleus				cytosol	nucleus		nucleus	mitochondrion				mitochondrion	nucleus,cytosol	nucleus		cytosol	cytosol	SwissProt: "cytosol" 16381842		cytosol:16381842	Q42510		endoplasmic reticulum:12553900;golgi:12553910;golgi:23390202	golgi:25900983;golgi:25900983;golgi:25900983;golgi:25900983;golgi:25900983	AT3G11410.1::32612234;AT2G01830.1::18642946;AT1G13980.1::10715321;AT1G13980.1::10715321;AT1G13980.1::18203920;AT1G13980.1::18203920;AT2G29960.1::10715321;AT2G29960.1::10715321;AT1G13980.1::18203920
AT1G14000	AT1G14000.1	VH1-interacting kinase;Encodes a protein with similarity to members of the C1 subgroup of MAP kinase kinase kinases. Interacts physically with the receptor kinase BRL2/VH1 and appears to be involved in auxin and brassinosteriod signaling.	1	87	5	438	49338.1	8.07872	-0.476027	golgi	mitochondrion,nucleus,cytosol,plastid	cytosol		nucleus						cytosol			nucleus	mitochondrion				plastid	plastid	cytosol		cytosol	cytosol				Q9XI87			extracellular:28865150;golgi:25900983;golgi:25900983;golgi:25900983;golgi:25900983;mitochondrion:31520498;plasma membrane:22215637;plasma membrane:26781341;plasma membrane:30447334;vacuole:18686298;vacuole:25900983	AT2G01950.1::19000166;AT2G01950.1::19000166
AT1G14030	AT1G14030.1	Rubisco methyltransferase family protein;	1	21	4	482	54614.6	4.73259	-0.193154	plastid	mitochondrion,nucleus,cytosol,plastid	plastid		plastid	plastid	plastid	plastid		mitochondrion	cytosol		plastid	nucleus,plastid	plastid	plastid	plastid		plastid	plastid	cytosol	plastid	plastid	plastid	Amigo: "plastid" 16207701|Amigo: "plastid" 18431481|SwissProt: "plastid" 16381842|Tair: "plastid" 16207701|Tair: "plastid" 18431481	plastid:16207701;plastid:18431481	plastid:16381842	Q9XI84	plastid:18431481;plastid:16207701		extracellular:28865150;plastid:16207701;plastid:18431481;plastid:20061580;plastid:20423899;plastid:21311031;plastid:21531424;plastid:23851315;plastid:24124904;plastid:24361574;plastid:24872594;plastid:27137770;vacuole:25900983	AT1G52830.1::28650476;AT4G32570.1::28650476;AT3G02150.1::28650476;AT1G49720.1::28650476;AT4G04885.1::28650476;AT3G54390.1::28650476;AT4G03250.1::28650476;AT4G37790.1::28650476;AT1G01260.1::28650476;AT2G31070.1::28650476;AT1G68670.1::28650476;AT5G22380.1::28650476;AT4G37670.1::28650476;AT3G15030.1::28650476;AT2G41940.1::28650476;AT1G69690.1::28650476;AT4G37180.1::28650476;AT3G47620.1::28650476;AT3G13960.1::28650476;AT1G68810.1::28650476;AT1G53910.1::28650476;AT1G30460.1::28650476;AT2G31280.1::28650476;AT2G33860.1::28650476;AT2G23760.1::28650476;AT5G47140.1::28650476;AT5G44190.1::28650476;AT4G16780.1::28650476;AT3G45150.1::28650476;AT3G44350.1::28650476;AT3G16500.1::28650476;AT3G12910.1::28650476;AT2G45680.1::28650476;AT2G44150.1::28650476;AT2G22760.1::28650476;AT1G35560.1::28650476
AT1G14130	AT1G14130.1	2-oxoglutarate (2OG) and Fe(II)-dependent oxygenase superfamily protein;	1	31	3	308	34636.5	5.62061	-0.307468	cytosol	extracellular,mitochondrion,cytosol,golgi,cytoskeleton,nucleus,peroxisome,endoplasmic reticulum	cytosol		cytosol						peroxisome			cytosol	mitochondrion				extracellular,golgi,endoplasmic reticulum	nucleus,cytosol	cytosol		cytoskeleton	cytosol	Amigo: "nucleus" 14617066|Tair: "nucleus" 14617066	nucleus:14617066		Q9XI75	nucleus:14617066		nucleus:14617066
AT1G14150	AT1G14150.1	PsbQ-like 2;Encodes a subunit of the NAD(P)H dehydrogenase complex located in the chloroplast thylakoid lumen.	1	164	7	190	22158.6	8.9253	-0.390526	plastid	extracellular,mitochondrion,plasma membrane,cytosol,nucleus,plastid	plasma membrane		plastid	plastid		plastid		mitochondrion	cytosol			nucleus,plastid	plastid	plastid	plastid		mitochondrion	plastid	extracellular	plastid	plastid	plastid	Amigo: "plastid" 15028209|Amigo: "plastid" 18431481|Amigo: "plastid" 14729914|Amigo: "plastid" 15322131|Amigo: "plastid" 11719511|Tair: "plastid" 14729914|Tair: "plastid" 18431481|Tair: "plastid" 15322131	plastid:11719511;plastid:14729914;plastid:15028209;plastid:15322131;plastid:18431481		Q9XI73	plastid:18431481;plastid:14729914;plastid:15322131		mitochondrion:31818904;plastid:14729914;plastid:15028209;plastid:15322131;plastid:18431481;plastid:20061580;plastid:23549413;plastid:23667806;plastid:23673981;plastid:24124904;plastid:24872594;plastid:27137770;plastid:29967049;plastid:30135097;plastid:30865669;plastid:30962257;plastid:31615849;plastid:31932409;plastid:31975158
AT1G14170	AT1G14170.1	RNA-binding KH domain-containing protein;	1	28	2	454	49772.3	5.78836	-0.28348	nucleus	mitochondrion,nucleus,cytosol	cytosol		nucleus						cytosol	nucleus		nucleus	mitochondrion				mitochondrion	nucleus,cytosol	nucleus		cytosol	cytosol				Q84MA6			extracellular:26572690;nucleus:30961429
AT1G14170	AT1G14170.3	RNA-binding KH domain-containing protein;	1	25	0	479	52543.4	6.20026	-0.360543	cytosol	mitochondrion,nucleus,cytosol,plastid	cytosol		plastid						cytosol	nucleus		nucleus	mitochondrion		mitochondrion		mitochondrion	nucleus,cytosol	nucleus	mitochondrion	plastid	cytosol				Q9XI71
AT1G14210	AT1G14210.1	Ribonuclease T2 family protein;	1	59	2	247	28187.5	6.22789	-0.232389	extracellular	extracellular,endoplasmic reticulum,vacuole,golgi,plastid	extracellular		extracellular,golgi,endoplasmic reticulum		vacuole	plastid			extracellular			extracellular	extracellular,golgi,endoplasmic reticulum	extracellular,golgi,endoplasmic reticulum	extracellular,golgi,endoplasmic reticulum		extracellular,golgi,endoplasmic reticulum	extracellular,golgi,endoplasmic reticulum	extracellular	extracellular,golgi,endoplasmic reticulum	vacuole	extracellular				Q7XA90			extracellular:21109274;extracellular:26572690;extracellular:28155257;extracellular:28818374;extracellular:28865150;extracellular:31673584
AT1G14300	AT1G14300.1	ARM repeat superfamily protein;	1	26	6	339	37687.8	4.65738	-0.137168	mitochondrion	extracellular,mitochondrion,cytosol,golgi,plastid,nucleus,endoplasmic reticulum	plastid		nucleus						cytosol			nucleus	extracellular,golgi,endoplasmic reticulum				mitochondrion	nucleus,cytosol	cytosol		plastid	cytosol				Q9M9T2
AT1G14320	AT1G14320.1	Ribosomal protein L16p/L10e family protein;Encodes a ribosomal protein L10 and may be involved in translation regulation. Semi-dominant mutations in SAC552 can suppress defects in acaulis5, which encodes a thermospermine synthase, by enhancing translation of acl5 and itself.	1	623	10	220	24918.6	11.1478	-0.454091	cytosol	mitochondrion,cytosol,plastid,nucleus,peroxisome,endoplasmic reticulum	cytosol		plastid		nucleus		mitochondrion	mitochondrion	peroxisome			nucleus,endoplasmic reticulum	mitochondrion	mitochondrion	mitochondrion		mitochondrion	mitochondrion	mitochondrion	mitochondrion	plastid	cytosol	Amigo: "cytosol" 17934214|Tair: "plastid" 15028209|Tair: "vacuole" 15215502|Tair: "cytosol" 17934214|Tair: "nucleus" 15496452|Tair: "plasma membrane" 17151019	cytosol:17934214		Q93VT9	plastid:15028209;plasma membrane:17151019;cytosol:17934214;vacuole:15215502;nucleus:15496452	cytosol:23886624;nucleus:23886624	cytosol:15734919;cytosol:15821981;cytosol:17934214;cytosol:21166475;cytosol:22522809;extracellular:21533090;extracellular:26572690;extracellular:28865150;extracellular:30783145;golgi:25900983;golgi:25900983;golgi:25900983;golgi:25900983;golgi:25900983;mitochondrion:21841088;mitochondrion:31520498;mitochondrion:31871212;nucleus:23396599;nucleus:29104584;nucleus:30961429;plasma membrane:19334764;plasma membrane:21433285;plasma membrane:22215637;plasma membrane:25641898;plasma membrane:26781341;plasma membrane:30447334;plasma membrane:31541795;plastid:22550958;plastid:23673981;plastid:31615849;vacuole:17151019;vacuole:21988472;vacuole:23903016;vacuole:25900983	AT4G31700.1::22010978;AT3G04920.1::24556609;AT1G04750.1::24556609;AT2G18020.1::24556609;AT3G20370.1::24556609;AT3G05710.1::24556609;AT1G02780.1::24556609;AT1G27400.1::24556609;AT4G24190.1::24556609;AT2G17360.1::24556609;AT2G40510.1::24556609;AT5G61170.1::24556609;AT5G28540.1::24556609;AT4G26230.1::24556609;AT3G60770.1::24556609;AT5G18380.1::24556609;AT4G34050.1::24556609;AT4G31340.1::24556609;AT3G09500.1::24556609;AT5G15200.1::24556609;AT1G43170.1::24556609;AT4G29520.1::24556609;AT3G62870.1::24556609;AT5G05800.1::25707794
AT1G14345	AT1G14345.1	NAD(P)-linked oxidoreductase superfamily protein;	1	80	6	196	21224.7	10.3898	0.108673	plastid	mitochondrion,plasma membrane,nucleus,peroxisome,plastid	plasma membrane		plastid	plastid		plastid		mitochondrion	peroxisome		plastid	nucleus,plasma membrane	plastid	plastid	plastid		plastid	plastid	nucleus	plastid	plastid	plastid	Amigo: "plastid" 15028209|Amigo: "plastid" 15322131|Amigo: "plastid" 18431481|Tair: "plastid" 15028209|Tair: "plastid" 15322131	plastid:15028209;plastid:15322131;plastid:18431481		Q949S6	plastid:15028209;plastid:15322131		mitochondrion:31818904;plasma membrane:19334764;plasma membrane:30875866;plastid:15028209;plastid:15322131;plastid:18431481;plastid:20061580;plastid:21531424;plastid:23667806;plastid:23673981;plastid:24124904;plastid:24872594;plastid:29967049;plastid:30865669;plastid:30962257;plastid:31615849;plastid:31932409;plastid:31975158
AT1G14380	AT1G14380.1	IQ-domain 28;	1	71	4	664	72852.6	10.0624	-0.881024	cytosol	mitochondrion,nucleus,cytosol	nucleus		nucleus						cytosol	nucleus		nucleus	mitochondrion	mitochondrion	mitochondrion		mitochondrion	nucleus,cytosol	nucleus		nucleus	cytosol	Tair: "plasma membrane" 17317660			Q8GZ87	plasma membrane:17317660	cytoskeleton:28115582;cytoskeleton:24134884;nucleus:28115582	cytoskeleton:24134884;extracellular:28865150;plasma membrane:17317660;plasma membrane:26781341;plastid:31615849
AT1G14450	AT1G14450.1	NADH dehydrogenase (ubiquinone)s;	1	112	8	73	8224.89	10.2367	-0.578082	mitochondrion	mitochondrion,nucleus,cytosol	nucleus		nucleus						cytosol			nucleus	mitochondrion		mitochondrion		mitochondrion	mitochondrion	mitochondrion		mitochondrion	cytosol	Amigo: "mitochondrion" 16407270|Tair: "mitochondrion" 16407270	mitochondrion:16407270		Q9M9R9	mitochondrion:16407270	endoplasmic reticulum:19283443	extracellular:28865150;mitochondrion:21841088;mitochondrion:23761796;mitochondrion:27943495;mitochondrion:31023727;mitochondrion:31520498;mitochondrion:31871212;mitochondrion:31911558
AT1G14510	AT1G14510.1	alfin-like 7;AL7 encodes a member of the Alfin-Like family of nuclear-localized PhD domain containing homeodomain proteins. Binds to H3K4 di or trimethylated DNA.	1	87	5	252	28287.2	6.23787	-0.728175	nucleus	mitochondrion,nucleus,cytosol	cytosol		nucleus		nucleus				nucleus	nucleus		nucleus	mitochondrion				mitochondrion	nucleus,cytosol	nucleus		nucleus	nucleus	Amigo: "nucleus" 19154204|Tair: "nucleus" 19154204	nucleus:19154204		Q8LA16	nucleus:19154204		extracellular:26572690;extracellular:28865150;nucleus:29104584;nucleus:30961429	AT3G58630.1::28650476
AT1G14610	AT1G14610.1	valyl-tRNA synthetase / valine--tRNA ligase (VALRS);Required for proper proliferation of basal cells.	1	80	3	1108	125933	7.10249	-0.427076	mitochondrion	mitochondrion,nucleus,cytosol,plastid	cytosol		plastid	plastid	nucleus	mitochondrion	mitochondrion	mitochondrion	mitochondrion		plastid	nucleus,cytosol	mitochondrion	mitochondrion	plastid		mitochondrion	mitochondrion	cytosol	mitochondrion	plastid	cytosol	Amigo: "mitochondrion,plastid" 16251277|Tair: "mitochondrion,plastid" 16251277	mitochondrion:16251277;plastid:16251277		P93736	plastid:16251277;mitochondrion:16251277	cytosol:10583378;mitochondrion:10583378	cytosol:21166475;extracellular:26572690;extracellular:28865150;extracellular:30783145;mitochondrion:27943495;mitochondrion:31023727;mitochondrion:31520498;mitochondrion:31818904;mitochondrion:31911558;nucleus:30961429;plastid:22550958;plastid:23673981;plastid:31975158
AT1G14620	AT1G14620.1	decoy;	1	42	4	233	27141.6	8.81438	-0.401717	mitochondrion	mitochondrion,cytosol,golgi,nucleus,plastid	cytosol		plastid			mitochondrion	mitochondrion	mitochondrion	mitochondrion			nucleus,golgi,mitochondrion,plastid	mitochondrion	mitochondrion	mitochondrion		mitochondrion	mitochondrion	mitochondrion	mitochondrion	plastid	mitochondrion				Q8L7U3		mitochondrion:21908688	extracellular:28865150;mitochondrion:21311031;mitochondrion:21841088;mitochondrion:27943495;mitochondrion:31023727;mitochondrion:31520498;mitochondrion:31818904;mitochondrion:31871212;mitochondrion:31911558	AT3G56150.1::20706207;AT5G61220.1::20706207;AT2G43140.1::20706207;AT1G51650.1::20706207;AT4G24820.1::20706207;AT4G05400.1::21798944
AT1G14640	AT1G14640.1	SWAP (Suppressor-of-White-APricot)/surp domain-containing protein;	1	1	0	735	82819.7	4.59804	-0.716871	nucleus	mitochondrion,nucleus,cytosol	cytosol		nucleus						cytosol	nucleus		nucleus	mitochondrion				mitochondrion	nucleus,cytosol	nucleus		cytosol	cytosol				Q3EDC5			plastid:22550958	AT2G23420.1::21798944
AT1G14650	AT1G14650.1	SWAP (Suppressor-of-White-APricot)/surp domain-containing protein / ubiquitin family protein;	1	108	3	785	87599.2	4.80365	-0.747516	nucleus	mitochondrion,nucleus,cytosol	cytosol		nucleus		nucleus				cytosol			nucleus	mitochondrion				mitochondrion	nucleus,cytosol	nucleus		nucleus	cytosol	SwissProt: "nucleus" 16381842		nucleus:16381842	Q8RXF1			extracellular:28865150;nucleus:29104584;nucleus:30961429;plasma membrane:21433285;plastid:22550958
AT1G14670	AT1G14670.1	Endomembrane protein 70 protein family;	1	122	5	592	68087.7	7.07983	0.199155	golgi	extracellular,mitochondrion,plasma membrane,cytosol,golgi,plastid,endoplasmic reticulum	plasma membrane		plastid		cytosol	extracellular,golgi,endoplasmic reticulum			golgi			plasma membrane	extracellular,golgi,endoplasmic reticulum	extracellular,golgi,endoplasmic reticulum	extracellular,golgi,endoplasmic reticulum		mitochondrion	extracellular,golgi,endoplasmic reticulum	extracellular	mitochondrion	plasma membrane	plasma membrane	Amigo: "golgi" 16618929|Tair: "golgi" 16618929	golgi:16618929		Q940S0	golgi:16618929	golgi:22570441	extracellular:28865150;golgi:16618929;golgi:22430844;golgi:22923678;golgi:25122472;golgi:25900983;golgi:25900983;golgi:25900983;golgi:25900983;golgi:25900983;mitochondrion:27943495;mitochondrion:31023727;mitochondrion:31520498;plasma membrane:19334764;plastid:22550958;plastid:31615849;vacuole:21988472	AT3G21580.1::24833385;AT2G28315.1::24833385;AT1G28710.1::24833385;AT2G26180.1::24833385;AT4G01410.1::24833385;AT1G65690.1::24833385;AT5G11890.1::24833385;AT1G14020.1::24833385;AT1G34640.1::24833385;AT3G66654.1::24833385;AT1G63120.1::24833385;AT5G51480.1::24833385;AT4G14455.1::24833385;AT2G41490.1::24833385;AT1G07860.1::24833385;AT1G47640.1::24833385;AT3G57220.1::24833385;AT4G30850.1::24833385;AT4G37680.1::24833385;AT4G20270.1::24833385;AT1G17280.1::24833385;AT5G06320.1::24833385
AT1G14685	AT1G14685.1	basic pentacysteine 2;Arabidopsis GBP Basic Penta Cysteine 1	1	39	5	279	31170.2	10.2698	-0.777061	nucleus	mitochondrion,nucleus,cytosol	nucleus		nucleus						nucleus	nucleus		nucleus	mitochondrion				mitochondrion	nucleus,cytosol	nucleus		nucleus	nucleus	Amigo: "nucleus" 14731261|Tair: "nucleus" 14731261	nucleus:14731261		Q9LDE2	nucleus:14731261			AT1G31880.1::32612234;AT1G03040.1::28650476;AT2G45680.1::28650476
AT1G14710	AT1G14710.1	hydroxyproline-rich glycoprotein family protein;	1	79	1	601	66207.4	8.17316	-0.660067	nucleus	extracellular,mitochondrion,cytosol,golgi,nucleus,endoplasmic reticulum	nucleus		nucleus		cytosol				cytosol	nucleus		nucleus	mitochondrion		extracellular,golgi,endoplasmic reticulum		mitochondrion	nucleus,cytosol	nucleus		nucleus	nucleus							cytosol:21166475;plasma membrane:21433285
AT1G14810	AT1G14810.1	semialdehyde dehydrogenase family protein;encodes an aspartate semialdehyde dehydrogenase, which produces the branch point intermediate for lysine and threonine/methionine biosynthesis	1	59	8	375	40748	7.00485	-0.1032	plastid	mitochondrion,cytosol,plastid	cytosol		plastid	plastid	cytosol	plastid		mitochondrion	plastid			plastid	plastid	plastid	plastid		plastid	plastid	mitochondrion	plastid	mitochondrion	plastid	Amigo: "mitochondrion" 14671022|Amigo: "plastid" 18431481|Amigo: "plastid" 18633119|Tair: "mitochondrion" 14671022|Tair: "plastid" 18431481|Tair: "plastid" 18633119	mitochondrion:14671022;plastid:18431481;plastid:18633119		Q8VYI4	mitochondrion:14671022;plastid:18633119;plastid:18431481	cytosol:24130194	cytosol:31186290;extracellular:26572690;extracellular:28865150;extracellular:30783145;golgi:25900983;golgi:25900983;golgi:25900983;golgi:25900983;golgi:25900983;mitochondrion:14671022;mitochondrion:27943495;mitochondrion:31520498;mitochondrion:31871212;plastid:18431481;plastid:18633119;plastid:20061580;plastid:20423899;plastid:21531424;plastid:22550958;plastid:22923678;plastid:23549413;plastid:23673981;plastid:24124904;plastid:24361574;plastid:24872594;plastid:27137770;plastid:30962257;plastid:31615849;plastid:31932409	AT1G23190.1::20706207;AT5G25460.1::20706207;AT5G20920.1::20706207;AT2G27960.1::20706207;AT3G20050.1::20706207;AT5G61220.1::20706207;AT5G02530.1::20706207;AT1G77180.1::20706207;AT3G29800.1::20706207;AT4G25550.1::20706207;AT3G22310.1::20706207;AT4G26870.1::20706207;AT5G12380.1::20706207;AT3G05190.1::20706207;AT5G60790.1::20706207;AT2G23350.1::20706207;AT1G56110.1::20706207;AT4G13850.1::20706207;AT2G05830.1::20706207;AT5G64960.1::20706207;AT3G11630.1::20706207;AT1G17340.1::20706207;AT3G16980.1::20706207;AT3G11270.1::20706207;AT4G16143.1::20706207;AT5G19990.1::20706207;AT5G63610.1::20706207
AT1G14830	AT1G14830.1	DYNAMIN-like 1C;Encodes a dynamin-like protein that is involved in mitochondrial morphogenesis and pollen development. Protein is localized as speckles in the cytoplasm, partially co-localizes with mitochondrial markers, cell plate of dividing cells, and the tip of root hairs, root cap cells, and expanding part of trichoblasts.	1	65	7	614	68726.5	7.63502	-0.360261	cytosol	mitochondrion,nucleus,cytosol,plastid	cytosol		nucleus		cytosol	mitochondrion			cytosol			mitochondrion	mitochondrion	mitochondrion			plastid	nucleus,cytosol	mitochondrion		cytosol	cytosol	Amigo: "cytosol" 12834397|Amigo: "plasma membrane" 16618929|SwissProt: "cytoskeleton,cytosol" 16381842|Tair: "plasma membrane" 17317660|Tair: "cytosol" 12834397|Tair: "plasma membrane" 16618929	cytosol:12834397;plasma membrane:16618929	cytosol:16381842;cytoskeleton:16381842	Q8LF21	plasma membrane:17317660;cytosol:12834397;plasma membrane:16618929	cytoskeleton:14750520;cytosol:18502847;cytosol:14750520;mitochondrion:14523248;plasma membrane:18502847	cytoskeleton:24134884;extracellular:21533090;extracellular:28865150;golgi:25900983;golgi:25900983;golgi:25900983;golgi:25900983;golgi:25900983;mitochondrion:31520498;mitochondrion:31818904;nucleus:23396599;plasma membrane:16618929;plasma membrane:17317660;plasma membrane:19334764;plasma membrane:20843791;plasma membrane:21433285;plasma membrane:22215637;plasma membrane:22923678;plasma membrane:25641898;plasma membrane:26781341;plastid:22550958;plastid:30135097;vacuole:15215502;vacuole:21988472;vacuole:23903016;vacuole:25900983	AT1G10290.1::22010978;AT1G59610.1::22010978;AT1G73030.1::22010978;AT5G02500.1::22010978;AT1G17730.1::22010978;AT5G22610.1::22010978;AT4G05320.1::22010978;AT3G15730.1::22010978;AT3G61760.1::22010978;AT1G14320.1::22010978;AT4G31700.1::22010978;AT1G13520.1::21798944;AT5G57460.1::24529374;AT2G40060.1::18502847
AT1G14840	AT1G14840.1	microtubule-associated proteins 70-4;Encodes a microtubule associated protein (MAP70-4). Expressed in all tissues.	1	24	3	604	67491.6	10.1574	-0.774007	nucleus	mitochondrion,nucleus,cytosol,plastid	nucleus		nucleus						cytosol	nucleus		nucleus	plastid				mitochondrion	nucleus,cytosol	nucleus	plastid	plastid	nucleus	Amigo: "cytoskeleton" 15860013|Tair: "plasma membrane" 17317660	cytoskeleton:15860013		Q9LQU7	plasma membrane:17317660		cytoskeleton:24134884;extracellular:28865150;nucleus:30961429;plasma membrane:17317660
AT1G14850	AT1G14850.1	nucleoporin 155;Encodes a protein similar to nucleoporin, a a major component of the nuclear pore complex (NPC) involved in cellular nucleo-cytoplasmic transport	1	24	0	1464	160023	5.14153	-0.135929	nucleus	mitochondrion,nucleus,cytosol,plastid	plastid		nucleus						cytosol			nucleus	mitochondrion				mitochondrion	nucleus,cytosol	nucleus		nucleus	cytosol	Amigo: "nucleus" 12034489|Amigo: "plasma membrane" 16618929|Tair: "plastid" 15028209|Tair: "nucleus" 15496452|Tair: "plasma membrane" 16618929	nucleus:12034489;plasma membrane:16618929		Q9LQU6	plastid:15028209;plasma membrane:16618929;nucleus:15496452	nucleus:21189294	extracellular:21533090;extracellular:28865150;golgi:25900983;golgi:25900983;golgi:25900983;golgi:25900983;golgi:25900983;mitochondrion:31818904;nucleus:15496452;nucleus:23396599;nucleus:27177187;nucleus:30961429;plasma membrane:16618929;plasma membrane:19334764;plasma membrane:21433285;plasma membrane:22923678;plastid:15028209;plastid:22550958;plastid:30962257;plastid:31615849
AT1G14890	AT1G14890.1	Plant invertase/pectin methylesterase inhibitor superfamily protein;	1	180	4	219	24323	8.35209	-0.289498	extracellular	extracellular,mitochondrion,plasma membrane,cytosol,golgi,plastid,nucleus,endoplasmic reticulum	cytosol		nucleus			mitochondrion	mitochondrion		cytosol			plasma membrane	extracellular,golgi,endoplasmic reticulum		extracellular,golgi,endoplasmic reticulum		mitochondrion	mitochondrion	nucleus	mitochondrion	plastid	golgi				Q9LQU1			extracellular:28865150
AT1G14900	AT1G14900.1	high mobility group A;Encodes a protein belonging to the subgroup of HMGA (high mobility group A) proteins that interact with A/T-rich stretches of DNA.	1	78	6	204	22012.3	10.6351	-0.897059	nucleus	mitochondrion,nucleus,cytosol,plastid	nucleus		nucleus		nucleus				nucleus	nucleus		nucleus	mitochondrion				plastid	nucleus,cytosol	nucleus		nucleus	nucleus	Tair: "cytosol,nucleus" 17114349			Q43386	cytosol:17114349;nucleus:17114349	nucleus:20940346	cytoskeleton:24134884;extracellular:28865150	AT5G28900.1::21798944
AT1G14950	AT1G14950.1	Polyketide cyclase/dehydrase and lipid transport superfamily protein;	1	38	4	155	17893.2	6.87896	-0.672903	vacuole	mitochondrion,nucleus,cytosol	cytosol		nucleus						cytosol			cytosol	mitochondrion				mitochondrion	nucleus,cytosol	cytosol		cytosol	cytosol				Q39132				AT5G57860.1::21798944
AT1G14980	AT1G14980.1	chaperonin 10;Encodes mitochondrial-localized chaperonin 10 that complements the E.coli groES mutant. Its mRNA is upregulated in response to heat shock treatment and is expressed uniformly in various organs.	1	234	7	98	10813.2	7.69022	-0.358163	mitochondrion	mitochondrion,cytosol,plastid	cytosol		plastid		mitochondrion	plastid		mitochondrion	mitochondrion			plastid	mitochondrion	mitochondrion	mitochondrion		mitochondrion	mitochondrion	cytosol	mitochondrion	mitochondrion	mitochondrion	Amigo: "mitochondrion" 14671022|Amigo: "mitochondrion" 9011092|Amigo: "mitochondrion" 12492832|SwissProt: "cytosol" 16381842|Tair: "mitochondrion" 12492832|Tair: "mitochondrion" 18385124	mitochondrion:12492832;mitochondrion:14671022;mitochondrion:9011092	cytosol:16381842	P34893	mitochondrion:18385124;mitochondrion:12492832		extracellular:22363647;extracellular:28865150;extracellular:30783145;mitochondrion:12492832;mitochondrion:14671022;mitochondrion:18385124;mitochondrion:21311031;mitochondrion:21472856;mitochondrion:21841088;mitochondrion:21896887;mitochondrion:22540835;mitochondrion:22923678;mitochondrion:22968828;mitochondrion:23750852;mitochondrion:24727099;mitochondrion:27122571;mitochondrion:27943495;mitochondrion:31023727;mitochondrion:31520498;mitochondrion:31818904;mitochondrion:31911558;plastid:22550958;plastid:24124904;plastid:24361574;plastid:31615849;plastid:31975158
AT1G15020	AT1G15020.1	quiescin-sulfhydryl oxidase 1;Encodes a protein disulfide isomerase-like (PDIL) protein, a member of a multigene family within the thioredoxin (TRX) superfamily. This protein also belongs to the quiescin-sulfhydryl oxidase (QSOX) family, which possess an Erv1-like domain at the COOH terminus in addition to a TRX domain.	1	27	0	502	56837.9	7.84953	-0.269522	plasma membrane	extracellular,plasma membrane,cytosol,golgi,plastid,nucleus,endoplasmic reticulum	cytosol		extracellular,golgi,endoplasmic reticulum			extracellular,golgi,endoplasmic reticulum			endoplasmic reticulum	nucleus		cytosol,plastid	extracellular,golgi,endoplasmic reticulum	extracellular,golgi,endoplasmic reticulum	extracellular,golgi,endoplasmic reticulum		extracellular,golgi,endoplasmic reticulum	extracellular,golgi,endoplasmic reticulum	cytosol	extracellular,golgi,endoplasmic reticulum	plasma membrane	endoplasmic reticulum				Q3EDC3
AT1G15120	AT1G15120.1	Ubiquinol-cytochrome C reductase hinge protein;	1	116	4	69	7983.65	7.77177	-0.631884	mitochondrion	extracellular,mitochondrion,cytosol,golgi,plastid,nucleus,endoplasmic reticulum	extracellular		extracellular,golgi,endoplasmic reticulum		mitochondrion				cytosol			mitochondrion	mitochondrion				extracellular,golgi,endoplasmic reticulum	nucleus,cytosol	extracellular		plastid	cytosol	Amigo: "mitochondrion" 15276431|Tair: "mitochondrion" 15276431	mitochondrion:15276431		Q0WWE3	mitochondrion:15276431		mitochondrion:15276431;mitochondrion:21311031;mitochondrion:21841088;mitochondrion:27122571;mitochondrion:27943495;mitochondrion:31023727;mitochondrion:31520498;mitochondrion:31818904;mitochondrion:31871212;plastid:31615849
AT1G15130	AT1G15130.1	Endosomal targeting BRO1-like domain-containing protein;	1	51	2	846	95214	6.40656	-0.577305	nucleus	extracellular,mitochondrion,cytosol,golgi,plastid,nucleus,endoplasmic reticulum	nucleus		nucleus			plastid			cytosol	nucleus		nucleus	mitochondrion	plastid			mitochondrion	extracellular,golgi,endoplasmic reticulum	nucleus		plastid	nucleus				Q8H1H8			cytosol:21166475;extracellular:28865150;golgi:25900983;golgi:25900983;golgi:25900983;plasma membrane:19334764;plasma membrane:21433285;plastid:22550958;plastid:27137770	AT4G29160.1::21798944;AT3G17860.1::21798944;AT5G64430.1::21798944
AT1G15140	AT1G15140.1	FAD/NAD(P)-binding oxidoreductase;	1	69	3	295	31925.3	8.22259	-0.0189831	plastid	nucleus,mitochondrion,plasma membrane,plastid	plasma membrane		plastid	plastid	plastid	plastid		mitochondrion	plastid		plastid	mitochondrion	plastid	plastid	plastid		plastid	plastid	nucleus	plastid	plastid	plastid	Amigo: "plastid" 16207701|Amigo: "plastid" 18431481|Amigo: "plastid" 18633119|Amigo: "plastid" 12938931|Tair: "plastid" 16207701|Tair: "plastid" 18431481|Tair: "plastid" 12938931	plastid:12938931;plastid:16207701;plastid:18431481;plastid:18633119		Q9XI55	plastid:12938931;plastid:18431481;plastid:16207701		extracellular:28865150;extracellular:30783145;mitochondrion:31520498;mitochondrion:31871212;plastid:12938931;plastid:16207701;plastid:16648217;plastid:18431481;plastid:18633119;plastid:20061580;plastid:20423899;plastid:21531424;plastid:23673981;plastid:24124904;plastid:24361574;plastid:24872594;plastid:30135097;plastid:31186290
AT1G15200	AT1G15200.1	protein-protein interaction regulator family protein;	1	39	2	423	48908	5.44846	-1.30567	cytosol	mitochondrion,extracellular,nucleus,cytosol	nucleus		nucleus						nucleus	nucleus		nucleus	mitochondrion				mitochondrion	nucleus,cytosol	extracellular		nucleus	nucleus				Q9C5G2		cytosol:24134884	cytoskeleton:24134884;golgi:25900983;golgi:25900983	AT4G37260.1::32612234;AT4G08150.1::32612234;AT4G17220.1::21798944
AT1G15210	AT1G15210.1	pleiotropic drug resistance 7;	1	15	0	1442	162579	8.00211	0.0448682	plasma membrane	extracellular,mitochondrion,plasma membrane,peroxisome,plastid	plasma membrane		plastid	plastid		mitochondrion	mitochondrion		peroxisome			plasma membrane,plastid	mitochondrion		mitochondrion		plastid	plastid	extracellular	plastid	plasma membrane	peroxisome	Amigo: "plasma membrane" 16618929|SwissProt: "plasma membrane" 16381842|Tair: "plasma membrane" 17317660|Tair: "plastid" 15028209|Tair: "plasma membrane" 16618929	plasma membrane:16618929	plasma membrane:16381842	Q7PC86	plasma membrane:17317660;plastid:15028209;plasma membrane:16618929		plasma membrane:16618929;plasma membrane:17317660;plasma membrane:19334764;plasma membrane:20843791;plasma membrane:22923678;plasma membrane:26781341;plasma membrane:30447334;plastid:15028209;plastid:23673981
AT1G15220	AT1G15220.1	cytochrome c biogenesis protein family;Encodes a protein with oxidoreductase activity present in the inner membrane of mitochondria. CCMH is postulated to play a central role in mitochondrial cytochrome c maturation, probably as part of a heme lyase complex that also holds activity of reducing apocytochrome c. CCMH interacts with apocytochrome AtCYTc-a and is shown to be present in a 500 kDa-complex along with CcmFN2.	1	16	2	159	17885.8	9.56973	-0.315723	mitochondrion	mitochondrion,plasma membrane,cytosol,nucleus,plastid	cytosol		nucleus						cytosol			nucleus,plasma membrane,plastid	mitochondrion				mitochondrion	nucleus,cytosol	mitochondrion		cytosol	cytosol	Amigo: "mitochondrion" 14671022|Amigo: "mitochondrion" 16236729|Tair: "mitochondrion" 14671022|Tair: "mitochondrion" 16236729	mitochondrion:14671022;mitochondrion:16236729		Q9XI46	mitochondrion:16236729;mitochondrion:14671022		mitochondrion:14671022;mitochondrion:22574745;mitochondrion:27122571;mitochondrion:27943495;mitochondrion:31023727;mitochondrion:31520498	ATMG00960.1::16236729;ATMG00960.1::18644794;ATMG00830.1::18644794;ATMG00830.1::18644794;AT1G22840.1::16236729;ATMG00960.1::18644794
AT1G15250	AT1G15250.1	Zinc-binding ribosomal protein family protein;	1	46	2	95	10817.1	12.3715	-1.00947	cytosol	extracellular,mitochondrion,cytosol,nucleus,plastid	extracellular	mitochondrion,plastid	plastid	plastid	cytosol		mitochondrion	mitochondrion	cytosol		plastid	nucleus,mitochondrion,plastid	mitochondrion		mitochondrion		mitochondrion	nucleus,cytosol	nucleus	plastid	nucleus	cytosol	Amigo: "cytosol" 17934214|Tair: "cytosol" 17934214	cytosol:17934214		Q8LFH7	cytosol:17934214		cytosol:22522809;extracellular:30783145;mitochondrion:31871212;plasma membrane:25641898;plastid:31615849
AT1G15270	AT1G15270.1	Translation machinery associated TMA7;	1	205	8	64	6978.4	10.7211	-1.52344	cytosol	mitochondrion,nucleus,cytosol,plastid	nucleus		nucleus						cytosol			nucleus	mitochondrion				plastid	nucleus,cytosol	nucleus		nucleus	nucleus	Amigo: "plasma membrane" 17644812|Tair: "plasma membrane" 17644812	plasma membrane:17644812		Q9XI42	plasma membrane:17644812		extracellular:28865150;extracellular:30783145;plasma membrane:17644812;plastid:22550958
AT1G15280	AT1G15280.1	CASC3/Barentsz eIF4AIII binding;	1	40	1	584	63311	6.5284	-1.11781	nucleus	mitochondrion,nucleus,cytosol	nucleus		nucleus						nucleus	nucleus		nucleus	mitochondrion				mitochondrion	nucleus,cytosol	nucleus		nucleus	nucleus	Amigo: "cytosol" 18433157|Tair: "cytosol" 18433157	cytosol:18433157		Q8H1F3	cytosol:18433157		cytoskeleton:24134884	AT2G05230.1::21798944;AT2G05250.1::21798944;AT1G22760.1::21798944
AT1G15290	AT1G15290.1	Tetratricopeptide repeat (TPR)-like superfamily protein;	1	45	0	1608	177644	7.00706	-0.418719	nucleus	mitochondrion,nucleus,cytosol,plastid			nucleus						nucleus	nucleus		nucleus,plastid	mitochondrion				mitochondrion	nucleus,cytosol	nucleus		nucleus	cytosol				Q9XI40			cytosol:21166475;extracellular:28865150;mitochondrion:27943495;nucleus:23396599;plasma membrane:30447334;plastid:31615849
AT1G15340	AT1G15340.1	methyl-CPG-binding domain 10;Protein containing methyl-CpG-binding domain.Has sequence similarity to human MBD proteins.	1	203	4	384	42360	4.33604	-1.38385	nucleus	mitochondrion,nucleus,cytosol,cytoskeleton	cytoskeleton		nucleus						nucleus	nucleus		nucleus	mitochondrion				mitochondrion	nucleus,cytosol	nucleus		nucleus	nucleus				Q9XI36			cytosol:21166475;cytosol:31186290;extracellular:26572690;extracellular:28865150;extracellular:30783145;nucleus:29104584
AT1G15390	AT1G15390.1	peptide deformylase 1A;encodes a peptide deformylase-like protein. Removes N-formyl groups, a prerequisite for the action of methionine aminopeptidase during protein synthesis. Targeted to mitochondria. Requires Zn for catalysis.	1	34	3	269	29997.6	8.60711	-0.201859	mitochondrion	mitochondrion,cytosol,plastid	cytosol		plastid	plastid	plastid				plastid		plastid	mitochondrion	mitochondrion		plastid		mitochondrion	mitochondrion	mitochondrion	plastid	cytosol	cytosol	Amigo: "mitochondrion" 11060042|SwissProt: "mitochondrion,plastid" 16381842|Tair: "plastid" 18431481|Tair: "mitochondrion" 18385124|Tair: "mitochondrion" 11060042	mitochondrion:11060042	plastid:16381842;mitochondrion:16381842	Q9FV53	mitochondrion:18385124;mitochondrion:11060042;plastid:18431481	mitochondrion:11060042;mitochondrion:ISI:000185291000009;plastid:ISI:000185291000009	extracellular:16287169;extracellular:28865150;mitochondrion:18385124;mitochondrion:21472856;mitochondrion:22540835;mitochondrion:23750852;mitochondrion:27943495;mitochondrion:31023727;mitochondrion:31520498;mitochondrion:31818904;mitochondrion:31871212;mitochondrion:31911558;plastid:18431481;plastid:20061580;plastid:22550958;plastid:24124904;plastid:27137770;plastid:29967049;plastid:31975158
AT1G15440	AT1G15440.1	periodic tryptophan protein 2;	1	25	3	900	100477	6.29356	-0.222111	nucleus	extracellular,mitochondrion,cytosol,golgi,nucleus,endoplasmic reticulum	cytosol		nucleus			mitochondrion			cytosol	nucleus		nucleus	mitochondrion				extracellular,golgi,endoplasmic reticulum	nucleus,cytosol	cytosol		cytosol	cytosol				Q8VYZ5			extracellular:28865150;nucleus:23396599;nucleus:29104584;nucleus:30961429;plasma membrane:21433285;plastid:22550958
AT1G15470	AT1G15470.1	Transducin/WD40 repeat-like superfamily protein;	1	46	10	333	36346.4	6.07503	-0.402102	cytosol	extracellular,mitochondrion,cytosol,golgi,plastid,nucleus,endoplasmic reticulum	plastid		nucleus		cytosol	plastid			cytosol			nucleus	mitochondrion				extracellular,golgi,endoplasmic reticulum	extracellular,golgi,endoplasmic reticulum	cytosol		cytosol	cytosol				Q9XI22			mitochondrion:31520498
AT1G15690	AT1G15690.1	Inorganic H pyrophosphatase family protein;Encodes a H(+)-translocating (pyrophosphate-energized) inorganic pyrophosphatase (H(+)-PPase; EC 3.6.1.1) located in the vacuolar membrane. Expression is found in all tissues examined, including meristems and floral organ primordium. Expression is particularly enhanced in pollen, and is repressed by light. Over expression and loss of function phenotypes suggest AVP1 is involved in regulation of apoplastic pH and auxin transport. The effect on auxin transport likely involves effects of extracellular pH on subcellular localization of auxin efflux carriers such as PIN1.	1	713	6	770	80824.5	4.89087	0.615325	vacuole	extracellular,mitochondrion,plasma membrane,cytosol,vacuole,golgi,endoplasmic reticulum	plasma membrane		cytosol		vacuole	extracellular,golgi,endoplasmic reticulum			endoplasmic reticulum			vacuole	extracellular,golgi,endoplasmic reticulum	extracellular,golgi,endoplasmic reticulum	extracellular,golgi,endoplasmic reticulum		mitochondrion	extracellular,golgi,endoplasmic reticulum	extracellular	extracellular,golgi,endoplasmic reticulum	vacuole	plasma membrane	Amigo: "cytosol,plasma membrane" 16210544|Amigo: "mitochondrion" 14671022|Amigo: "vacuole" 1311852|Amigo: "vacuole" 16618929|SwissProt: "endoplasmic reticulum,plasma membrane,vacuole" 16381842|Tair: "plastid" 15028209|Tair: "plasma membrane" 17644812|Tair: "plastid" 12938931|Tair: "cytosol,plasma membrane" 16210544|Tair: "plastid" 18431481|Tair: "vacuole" 1311852|Tair: "mitochondrion" 14671022|Tair: "vacuole" 15539469|Tair: "vacuole" 16618929|Tair: "plasma membrane" 17151019	cytosol:16210544;mitochondrion:14671022;plasma membrane:16210544;vacuole:1311852;vacuole:16618929	vacuole:16381842;endoplasmic reticulum:16381842;plasma membrane:16381842	P31414	plastid:15028209;vacuole:15539469;vacuole:1311852;vacuole:16618929;mitochondrion:14671022;plastid:18431481;plasma membrane:17644812;cytosol:16210544;plasma membrane:17151019;plastid:12938931;plasma membrane:16210544		cytosol:32219438;extracellular:21533090;extracellular:28865150;golgi:21826108;golgi:22430844;golgi:25900983;golgi:25900983;golgi:25900983;golgi:25900983;golgi:25900983;mitochondrion:14671022;mitochondrion:21896887;mitochondrion:22574745;mitochondrion:27122571;mitochondrion:27943495;mitochondrion:31023727;mitochondrion:31520498;mitochondrion:31818904;plasma membrane:15574830;plasma membrane:17317660;plasma membrane:17644812;plasma membrane:19334764;plasma membrane:20843791;plasma membrane:21433285;plasma membrane:22215637;plasma membrane:23323832;plasma membrane:23990937;plasma membrane:24030099;plasma membrane:25641898;plasma membrane:26091700;plasma membrane:26781341;plasma membrane:30447334;plastid:12938931;plastid:15028209;plastid:18431481;plastid:20061580;plastid:22550958;plastid:23673981;plastid:23673981;plastid:23851315;plastid:24124904;plastid:27137770;plastid:30135097;plastid:30962257;plastid:31615849;plastid:31932409;plastid:31975158;vacuole:14760709;vacuole:15215502;vacuole:15539469;vacuole:16618929;vacuole:17151019;vacuole:22923678;vacuole:23903016;vacuole:25900983	AT4G30850.1::24833385;AT1G17280.1::24833385;AT5G06320.1::24833385;AT2G39805.1::24833385;AT1G14020.1::24833385;AT1G34640.1::24833385;AT3G66654.1::24833385;AT2G27290.1::24833385;AT1G07860.1::24833385;AT1G47640.1::24833385
AT1G15700	AT1G15700.1	ATPase, F1 complex, gamma subunit protein;One of two genes that encode the gamma subunit of Arabidopsis chloroplast ATP synthase. It is thought to be involved in the regulation of the ATP synthase activity.	1	24	2	386	42681.5	7.10895	-0.152591	plastid	nucleus,mitochondrion,plastid	plastid		plastid	plastid	plastid	plastid		mitochondrion	plastid		plastid	plastid	plastid	plastid	plastid		mitochondrion	plastid	nucleus	plastid	plastid	plastid	Amigo: "plastid" 1826905|SwissProt: "plastid" 16381842|Tair: "plastid" 15028209|Tair: "plastid" 1826905	plastid:1826905	plastid:16381842	Q01909	plastid:15028209;plastid:1826905		plastid:15028209;plastid:27137770;plastid:31975158	AT3G27960.1::21798944
AT1G15730	AT1G15730.1	Cobalamin biosynthesis CobW-like protein;	1	54	7	448	50261.4	5.22708	-0.330804	plastid	extracellular,mitochondrion,cytosol,golgi,plastid,peroxisome,endoplasmic reticulum	cytosol		plastid	plastid	peroxisome	mitochondrion		mitochondrion	cytosol		plastid		extracellular,golgi,endoplasmic reticulum	extracellular,golgi,endoplasmic reticulum	mitochondrion		mitochondrion	plastid	mitochondrion	plastid	plastid	cytosol				Q9LMR1			extracellular:28865150;nucleus:30961429;plastid:20061580;plastid:20423899;plastid:23851315;plastid:24124904;plastid:24361574;plastid:29967049;plastid:30394608;plastid:30962257;plastid:31932409	AT1G25490.1::21798944
AT1G15750	AT1G15750.1	Transducin family protein / WD-40 repeat family protein;Encodes a protein with several WD40 repeats at the C-terminus and predicted protein-protein interaction domains at the N-terminus. Together with the TOPLESS-RELATED PROTEINS (TPRs), it is thought to be involved in transcriptional repression of root-promoting genes in the top half of the embryo during the transition stage of embryogenesis. It can also interact with IAA12 through the EAR domain of IAA12 and the CTLH domain of TPL. The ability of IAA12 to repress transcription is diminished in a tpl-1 mutant background.	1	106	4	1131	124305	7.25087	-0.295579	nucleus	extracellular,mitochondrion,cytosol,golgi,plastid,nucleus,endoplasmic reticulum	plastid		extracellular,golgi,endoplasmic reticulum						cytosol	nucleus		nucleus	extracellular,golgi,endoplasmic reticulum				mitochondrion	nucleus,cytosol	cytosol	extracellular,golgi,endoplasmic reticulum	plastid	cytosol	Amigo: "nucleus" 16763149|Amigo: "cytosol" 18433157|SwissProt: "nucleus" 16381842|Tair: "nucleus" 16763149|Tair: "cytosol" 18433157	cytosol:18433157;nucleus:16763149	nucleus:16381842	Q94AI7	nucleus:16763149;cytosol:18433157		cytosol:18433157;cytosol:21166475;mitochondrion:31520498;nucleus:30961429;plastid:22550958	AT4G28910.1::20360743;AT5G46760.1::20360743;AT5G20900.1::20360743;AT5G45110.1::32612234;AT1G46480.1::21798944;AT2G38300.1::21798944;AT1G09415.1::21798944;AT2G17950.1::16461579;AT2G17950.1::16461579;AT5G63350.1::21798944;AT4G15700.1::21798944;AT2G45660.1::21798944;AT1G17380.1::21798944;AT5G16560.1::21798944;AT3G23030.1::21798944;AT1G15750.1::21798944;AT4G28640.1::21798944;AT4G32295.1::21798944;AT3G15540.1::21798944;AT1G30135.1::21798944
AT1G15790	AT1G15790.1	;	1	5	1	179	20324.3	7.36487	-0.7	nucleus	mitochondrion,nucleus,cytosol	nucleus		nucleus				mitochondrion		cytosol	nucleus		nucleus	mitochondrion				mitochondrion	mitochondrion	nucleus	mitochondrion	cytosol	cytosol				Q9LMQ5			cytosol:21166475
AT1G15810	AT1G15810.1	S15/NS1, RNA-binding protein;	1	276	3	419	47331.9	10.1272	-0.901432	mitochondrion	nucleus,mitochondrion,plastid	nucleus		plastid	plastid		mitochondrion		mitochondrion	mitochondrion	nucleus	plastid	nucleus,plastid	mitochondrion	mitochondrion	plastid		mitochondrion	mitochondrion	nucleus	mitochondrion	nucleus	nucleus				Q9LMQ3			mitochondrion:27943495;mitochondrion:31023727;mitochondrion:31520498;mitochondrion:31818904;mitochondrion:31871212	AT4G08520.1::21798944
AT1G15820	AT1G15820.1	light harvesting complex photosystem II subunit 6;Lhcb6 protein (Lhcb6), light harvesting complex of photosystem II.	1	2369	13	258	27524	7.66629	0.0333333	plastid	extracellular,mitochondrion,plasma membrane,nucleus,plastid	plasma membrane		nucleus	plastid	plastid	plastid		mitochondrion	plastid		plastid	plastid	plastid	plastid	plastid		plastid	plastid	extracellular	mitochondrion	plastid	plastid	Amigo: "plastid" 16461379|Tair: "plastid" 15028209|Tair: "plastid" 12766230|Tair: "plastid" 14729914|Tair: "plastid" 15322131|Tair: "plastid" 16461379	plastid:16461379		Q9LMQ2	plastid:15028209;plastid:16461379;plastid:12766230;plastid:15322131;plastid:14729914		cytosol:22522809;cytosol:32219438;extracellular:21533090;extracellular:28865150;extracellular:30783145;golgi:25900983;golgi:25900983;golgi:25900983;golgi:25900983;golgi:25900983;mitochondrion:27943495;mitochondrion:31818904;nucleus:23396599;nucleus:29104584;plasma membrane:19334764;plasma membrane:22215637;plasma membrane:25641898;plasma membrane:30875866;plastid:12766230;plastid:14729914;plastid:15028209;plastid:15322131;plastid:18431481;plastid:18633119;plastid:20061580;plastid:21311031;plastid:21531424;plastid:22550958;plastid:23390424;plastid:23549413;plastid:23667806;plastid:23673981;plastid:23673981;plastid:23851315;plastid:24124904;plastid:24872594;plastid:27137770;plastid:29967049;plastid:30865669;plastid:30962257;plastid:31615849;plastid:31932409;plastid:31975158;vacuole:21988472;vacuole:25900983
AT1G15860	AT1G15860.1	Domain of unknown function (DUF298);	1	34	3	227	26641.7	5.46328	-0.547577	mitochondrion	mitochondrion,nucleus,cytosol,plastid	cytosol		plastid			mitochondrion	mitochondrion	mitochondrion	mitochondrion	nucleus	plastid	nucleus,plastid	mitochondrion		mitochondrion		mitochondrion	mitochondrion	nucleus	mitochondrion	nucleus	nucleus				Q7XJ64
AT1G15910	AT1G15910.1	XH/XS domain-containing protein;	1	42	0	634	72638.8	4.97299	-0.840063	nucleus	mitochondrion,nucleus,cytosol	nucleus		nucleus						cytosol			nucleus	mitochondrion				mitochondrion	nucleus,cytosol	nucleus		cytosol	nucleus						nucleus:24574485	extracellular:21533090;plastid:30865669
AT1G15930	AT1G15930.1	Ribosomal protein L7Ae/L30e/S12e/Gadd45 family protein;	1	299	4	144	15377.8	5.24784	0.134028	cytosol	mitochondrion,nucleus,cytosol	cytosol		nucleus		cytosol				cytosol			mitochondrion	mitochondrion				mitochondrion	nucleus,cytosol	cytosol		cytosol	cytosol	Amigo: "cytosol" 17934214|Tair: "cytosol" 17934214	cytosol:17934214		Q9S9P1	cytosol:17934214		cytosol:15734919;cytosol:15821981;cytosol:21166475;cytosol:22522809;extracellular:26572690;extracellular:30783145;mitochondrion:31520498;mitochondrion:31818904;nucleus:23396599;nucleus:30961429;plasma membrane:22215637;plasma membrane:25641898;plasma membrane:30447334;plastid:23673981
AT1G15940	AT1G15940.1	Tudor/PWWP/MBT superfamily protein;	1	44	1	990	109600	5.04903	-0.970808	nucleus	mitochondrion,nucleus,cytosol	nucleus		nucleus						nucleus	nucleus		nucleus	mitochondrion				mitochondrion	nucleus,cytosol	nucleus		nucleus	nucleus				Q9S9P0			cytoskeleton:24134884;cytosol:21166475;extracellular:28865150;nucleus:30961429;plastid:22550958
AT1G15950	AT1G15950.1	cinnamoyl coa reductase 1;Encodes a cinnamoyl CoA reductase. Involved in lignin biosynthesis.	1	165	15	344	37490.8	6.51513	-0.260174	cytosol	extracellular,mitochondrion,cytosol,golgi,nucleus	cytosol		cytosol						cytosol			golgi	mitochondrion				mitochondrion	nucleus,cytosol	extracellular		cytosol	cytosol				Q9S9N9			cytosol:21166475;cytosol:31186290
AT1G15980	AT1G15980.1	NDH-dependent cyclic electron flow 1;encodes a novel subunit of the chloroplast NAD(P)H dehydrogenase complex, involved in cyclic electron flow around photosystem I to produce ATP.	1	56	4	461	51025.1	6.92216	-0.238395	plastid	mitochondrion,cytosol,plastid	plastid		plastid	plastid		plastid		mitochondrion	plastid		plastid	cytosol,plastid	plastid	plastid	plastid		mitochondrion	plastid	cytosol	plastid	plastid	plastid	Amigo: "plastid" 18785996|Tair: "plastid" 18785996|Tair: "plastid" 18431481	plastid:18785996		Q9S9N6	plastid:18431481;plastid:18785996		extracellular:28865150;nucleus:27177187;plastid:15028209;plastid:18431481;plastid:20061580;plastid:21311031;plastid:21531424;plastid:23667806;plastid:23673981;plastid:23851315;plastid:24124904;plastid:24872594;plastid:27137770;plastid:29967049;plastid:30135097;plastid:30865669;plastid:30962257;plastid:31615849;plastid:31932409;plastid:31975158
AT1G16030	AT1G16030.1	heat shock protein 70B;	1	17	3	646	70918.5	5.05652	-0.377399	cytosol	mitochondrion,nucleus,cytosol	cytosol		cytosol		cytosol				cytosol			nucleus	mitochondrion				mitochondrion	nucleus,cytosol	cytosol		cytosol	cytosol	Amigo: "cytosol" 11402207|Tair: "plasma membrane" 17317660|Tair: "plastid" 15028209	cytosol:11402207		Q9S9N1	plasma membrane:17317660;plastid:15028209		extracellular:28003327;extracellular:28865150;extracellular:30783145;mitochondrion:27943495;mitochondrion:31023727;nucleus:23396599;nucleus:30961429;plasma membrane:17317660;plasma membrane:22215637;plasma membrane:30447334;plastid:15028209;plastid:22550958;plastid:23667806;plastid:23673981;plastid:24124904;plastid:24361574;plastid:31932409;vacuole:23903016	AT5G42080.1::22010978;AT2G45960.1::22010978;AT1G59610.1::22010978;AT3G12770.1::22010978;AT3G63460.1::22010978;AT5G60980.1::22010978;AT5G27850.1::22010978;AT2G20580.1::22010978;AT1G80070.1::22010978;AT3G60190.1::22010978;AT1G14830.1::22010978;AT1G10290.1::22010978;AT1G73030.1::22010978;AT5G02500.1::22010978;AT1G17730.1::22010978;AT5G22610.1::22010978;AT4G05320.1::22010978;AT3G15730.1::22010978;AT3G61760.1::22010978;AT1G14320.1::22010978;AT4G31700.1::22010978;AT1G58380.1::24556609;AT3G05060.1::24556609;AT3G25520.1::24556609;AT5G39850.1::24556609;AT5G10360.1::24556609;AT3G53020.1::24556609;AT4G31700.1::24556609;AT5G02450.1::24556609;AT4G24190.1::24556609;AT4G24340.1::24556609;AT5G27850.1::24556609;AT3G08530.1::24556609;AT3G21370.1::24556609;AT1G04270.1::24556609;AT1G66270.1::24556609;AT1G57660.1::24556609;AT1G57860.1::24556609;AT5G26280.1::24556609;AT1G04170.1::24556609;AT5G26260.1::24556609;AT2G18020.1::24556609;AT5G62390.1::24556609;AT2G37270.1::24556609;AT5G09510.1::24556609;AT4G38580.1::24556609;AT5G13490.1::24556609;AT3G56190.1::24556609;AT1G67430.1::24556609;AT5G44500.1::23524848;AT2G03820.1::23524848;AT1G75230.1::23524848;AT2G42270.1::23524848;AT5G06160.1::23524848;AT3G55200.1::23524848;AT3G55220.1::23524848;AT4G03430.1::23524848;AT3G19760.1::23524848;AT5G49910.1::23524848;AT3G56150.1::23524848;AT3G12580.1::23524848;AT1G09760.1::23524848;AT5G64270.1::23524848;AT1G60170.1::23524848;AT3G50670.1::23524848;AT1G20960.1::23524848;AT1G14650.1::23524848
AT1G16080	AT1G16080.1	;	1	172	3	313	34132	6.7663	-0.105751	plastid	mitochondrion,cytosol,plastid	cytosol		plastid	plastid		mitochondrion	mitochondrion	mitochondrion	plastid		plastid	plastid	plastid	plastid	plastid		plastid	plastid	mitochondrion	plastid	plastid	plastid	Amigo: "plastid" 18633119|Amigo: "plastid" 18431481|Amigo: "plastid" 12938931|Tair: "plastid" 18431481|Tair: "plastid" 12938931|Tair: "plastid" 18633119	plastid:12938931;plastid:18431481;plastid:18633119		Q9S9M7	plastid:18633119;plastid:18431481;plastid:12938931		extracellular:28865150;extracellular:30783145;mitochondrion:27122571;nucleus:29104584;plastid:12938931;plastid:18431481;plastid:18633119;plastid:20061580;plastid:20423899;plastid:21311031;plastid:21531424;plastid:23673981;plastid:24124904;plastid:24361574;plastid:24872594;plastid:27137770;plastid:31186290
AT1G16210	AT1G16210.1	;	1	70	5	234	26827.8	9.91891	-1.24145	nucleus	mitochondrion,nucleus,cytosol,cytoskeleton	cytoskeleton		nucleus						cytosol	nucleus		nucleus	mitochondrion				mitochondrion	nucleus,cytosol	nucleus		nucleus	nucleus				Q8VYC9			cytoskeleton:24134884;extracellular:26572690;extracellular:28865150;extracellular:30783145
AT1G16240	AT1G16240.1	syntaxin of plants 51;Encodes one of 24 Arabidopsis syntaxins. Its mRNA has been shown to be expressed.	1	104	7	232	25890.4	8.21503	-0.325431	vacuole	mitochondrion,cytosol,vacuole,golgi,nucleus,plastid	nucleus		nucleus		nucleus				cytosol	nucleus		vacuole	plastid		plastid		mitochondrion	nucleus,cytosol	nucleus		golgi	cytosol	Amigo: "cytosol" 11115874|SwissProt: "golgi,vacuole" 16381842|Tair: "vacuole" 15539469	cytosol:11115874	vacuole:16381842;golgi:16381842	Q9SA23	vacuole:15539469	nucleus:10737809;vacuole:15342965;vacuole:30424909	golgi:25900983;golgi:25900983;golgi:25900983;vacuole:15539469;vacuole:21988472;vacuole:22923678;vacuole:23903016;vacuole:25900983	AT2G06210.1::24556609;AT3G05060.1::24556609;AT3G01290.1::24556609;AT2G17360.1::24556609;AT3G04920.1::24556609;AT4G32150.1::24556609;AT1G79590.1::24556609;AT4G21450.1::24556609;AT1G80410.1::24556609;AT5G16830.1::24556609;AT1G78900.1::24556609;AT3G06610.1::24556609;AT1G23410.1::24556609;AT3G46520.1::24556609;AT2G04280.1::24556609;AT4G32070.1::24556609;AT4G04910.1::24556609;AT4G35570.1::24556609;AT4G28250.1::24556609;AT1G16790.1::24556609;AT3G56190.1::24556609;AT1G43170.1::24556609;AT5G39510.1::24556609;AT2G38750.1::24556609;AT1G27400.1::24556609;AT5G61970.1::24556609;AT2G25980.1::24556609;AT2G18020.1::24556609;AT3G49100.1::24556609;AT1G56110.1::24556609;AT5G54110.1::24556609;AT1G04170.1::24556609;AT5G11150.1::24556609;AT1G36240.1::24556609;AT3G15356.1::24556609;AT1G04750.1::24556609;AT2G23940.1::24556609;AT2G25670.1::24556609;AT5G22360.1::24556609;AT4G32760.1::24556609;AT1G02780.1::24556609;AT4G29520.1::24556609;AT5G06970.1::24556609;AT5G55660.1::24556609;AT4G24190.1::24556609;AT4G18060.1::24556609;AT5G20920.1::24556609;AT5G02960.1::24556609;AT1G76810.1::24556609;AT3G25220.1::24556609;AT1G20970.1::24556609;AT4G10480.1::24556609;AT1G73940.1::24556609;AT2G47470.1::24556609;AT2G43640.1::24556609;AT1G31440.1::24556609;AT5G13780.1::24556609;AT5G27120.1::24556609;AT1G17880.1::24556609;AT5G16780.1::24556609;AT3G12580.1::24556609;AT4G34050.1::24556609;AT3G62870.1::24556609;AT3G25520.1::24556609;AT2G35880.1::24556609;AT3G23620.1::24556609;AT1G25260.1::24556609;AT5G13850.1::24556609;AT2G21160.1::24556609;AT5G15200.1::24556609;AT4G26230.1::24556609;AT1G10590.1::24556609;AT1G01010.1::21798944;AT1G27300.1::21798944;AT1G28490.1::21798944;AT5G22290.1::21798944;AT3G16310.1::21798944;AT4G26455.1::21798944;AT4G19030.1::21798944
AT1G16270	AT1G16270.1	Protein kinase superfamily protein with octicosapeptide/Phox/Bem1p domain;	1	18	1	1147	126788	4.97707	-0.612293	nucleus	mitochondrion,nucleus,cytosol	cytosol		nucleus						cytosol	nucleus		nucleus	mitochondrion				mitochondrion	nucleus,cytosol	nucleus		nucleus	cytosol	Amigo: "cytosol,nucleus" 18433157|Tair: "cytosol,nucleus" 18433157	cytosol:18433157;nucleus:18433157		Q9SA26	nucleus:18433157;cytosol:18433157		cytosol:18433157;nucleus:18433157
AT1G16300	AT1G16300.1	glyceraldehyde-3-phosphate dehydrogenase of plastid 2;Encodes one of the chloroplast/plastid localized GAPDH isoforms (GAPCp1/At1g79530 and GAPCp2/At1g16300). gapcp double mutants display a drastic phenotype of arrested root development, dwarfism and sterility. GAPCps are important for the synthesis of serine in roots.	1	7	3	420	44848.3	8.92711	-0.107619	plastid	mitochondrion,cytosol,plastid	cytosol		plastid	plastid	plastid	mitochondrion		mitochondrion	plastid		plastid	mitochondrion,cytosol	mitochondrion	plastid	plastid		plastid	plastid	mitochondrion	plastid	plastid	plastid	Amigo: "plastid" 19675149|Amigo: "plastid" 15533878	plastid:15533878;plastid:19675149		Q5E924			extracellular:28865150;mitochondrion:27122571;mitochondrion:31023727;mitochondrion:31520498;plastid:22550958;plastid:29967049
AT1G16340	AT1G16340.1	Aldolase superfamily protein;Encodes a protein with putative 3-deoxy-D-manno-octulosonic acid 8-phosphate synthetase activity. This gene share a very high sequence homology with its homologue AtkdsA1 (AT1G79500).	1	16	1	291	31677.5	6.25253	-0.0268041	extracellular	extracellular,cytosol,golgi,peroxisome,endoplasmic reticulum	cytosol		extracellular,golgi,endoplasmic reticulum		cytosol				cytosol			cytosol	extracellular,golgi,endoplasmic reticulum		extracellular,golgi,endoplasmic reticulum		extracellular,golgi,endoplasmic reticulum	extracellular,golgi,endoplasmic reticulum	cytosol	extracellular,golgi,endoplasmic reticulum	cytosol	peroxisome				Q6NQL4			extracellular:26572690;extracellular:30783145;extracellular:30783145	AT1G16340.1::21798944
AT1G16350	AT1G16350.1	Aldolase-type TIM barrel family protein;	1	27	1	502	54054.5	6.44445	-0.129482	cytosol	extracellular,mitochondrion,cytosol,golgi,plastid,nucleus,peroxisome,endoplasmic reticulum	plastid		cytosol		cytosol				peroxisome			peroxisome	mitochondrion				extracellular,golgi,endoplasmic reticulum	nucleus,cytosol	mitochondrion		cytosol	peroxisome				Q9SA34			cytosol:21166475;cytosol:31186290;extracellular:28865150;mitochondrion:27122571;mitochondrion:31520498;plasma membrane:24030099;plastid:23851315
AT1G16470	AT1G16470.1	proteasome subunit PAB1;Encodes 20S proteasome subunit PAB1 (PAB1).	1	70	4	235	25702.7	5.39163	-0.19617	nucleus,cytosol	mitochondrion,nucleus,cytosol,plastid	plastid		cytosol		mitochondrion	plastid			cytosol			nucleus	mitochondrion				plastid	nucleus,cytosol	mitochondrion		cytosol	cytosol	SwissProt: "cytosol,nucleus" 16381842		cytosol:16381842;nucleus:16381842	O23708			cytosol:21166475;cytosol:31186290;extracellular:26572690;extracellular:30783145;mitochondrion:31023727;plasma membrane:19334764;plasma membrane:22215637;plastid:22550958;vacuole:23903016
AT1G16520	AT1G16520.1	;	1	29	2	325	36428	9.21538	-0.725538	cytosol	extracellular,mitochondrion,cytosol,golgi,nucleus,endoplasmic reticulum	nucleus		nucleus						cytosol	nucleus		nucleus	mitochondrion				extracellular,golgi,endoplasmic reticulum	nucleus,cytosol	nucleus		nucleus	cytosol	Amigo: "plasma membrane" 17317660|Tair: "plasma membrane" 17317660	plasma membrane:17317660		Q9SA50	plasma membrane:17317660	cytosol:30424909;vacuole:30424909	plasma membrane:17317660	AT1G56080.1::20706207;ATCG00480.1::20706207;AT3G11270.1::20706207;AT5G19990.1::20706207
AT1G16610	AT1G16610.1	arginine/serine-rich 45;Encodes SR45, a member of the highly conserved family of serine/arginine-rich (SR) proteins, which play key roles in pre-mRNA splicing and other aspects of RNA metabolism. SR45 is a spliceosome protein, interacts with SR33 and the U1-70K protein of the U1 snRNP. Also involved in plant sugar response. sr45-1 mutation confers hypersensitivity to glucose during early seedling growth.	1	92	7	414	45350.9	12.8987	-1.3744	nucleus	nucleus,mitochondrion,plastid	nucleus	mitochondrion,plastid	nucleus	plastid		mitochondrion	mitochondrion	mitochondrion	nucleus	nucleus	plastid	nucleus,plastid	plastid	plastid	mitochondrion		plastid	plastid	nucleus	plastid	nucleus	nucleus	Amigo: "nucleus" 14675452|Tair: "nucleus" 14675452|Tair: "nucleus" 15496452	nucleus:14675452		Q9SEE9	nucleus:15496452;nucleus:14675452	nucleus:14675452;nucleus:15496452;nucleus:19403727;nucleus:28347276	cytoskeleton:24134884;golgi:25900983;golgi:25900983;nucleus:15496452;nucleus:24832081;nucleus:30961429;plastid:22550958	AT1G03910.1::23454656;AT3G54230.1::21798944;AT3G63400.1::15166240;AT3G63400.1::15166240;AT3G50670.1::10593939;AT1G55310.1::10593939;AT1G55310.1::10593939;AT1G02840.1::24832081;AT3G49430.1::24832081;AT1G10580.1::24832081;AT2G43770.1::24832081;AT3G50670.1::10593939;AT3G50670.1::14675452;AT4G24740.1::10593939;AT3G24740.1::21798944
AT1G16700	AT1G16700.1	Alpha-helical ferredoxin;	1	85	4	222	25379	4.96033	-0.512613	mitochondrion	nucleus,mitochondrion,plasma membrane,plastid	plasma membrane		plastid		mitochondrion	mitochondrion	mitochondrion	mitochondrion	mitochondrion			mitochondrion	mitochondrion	mitochondrion	mitochondrion		mitochondrion	mitochondrion	nucleus	mitochondrion	mitochondrion	mitochondrion	Amigo: "mitochondrion" 14671022|Amigo: "mitochondrion" 12606038|Amigo: "mitochondrion" 11743115|Tair: "mitochondrion" 12606038	mitochondrion:11743115;mitochondrion:12606038;mitochondrion:14671022		Q9FX83	mitochondrion:12606038		extracellular:28865150;golgi:25900983;mitochondrion:11743115;mitochondrion:12606038;mitochondrion:14671022;mitochondrion:18189341;mitochondrion:21841088;mitochondrion:23761796;mitochondrion:27943495;mitochondrion:31023727;mitochondrion:31520498;mitochondrion:31818904;mitochondrion:31871212;plastid:31615849;vacuole:21988472
AT1G16720	AT1G16720.1	high chlorophyll fluorescence phenotype 173;Encodes HCF173, a protein with weak similarities to the superfamily of the short-chain dehydrogenases/reductases. HCF173 is involved in the initiation of translation of the psbA mRNA. Mutants shows a high chlorophyll fluorescence phenotype (hcf) and are severely affected in the accumulation of PSII subunits. The protein HCF173 is localized in the chloroplast, where it is mainly associated with the membrane system and is part of a higher molecular weight complex with psbA mRNA as a component of this complex.	1	86	2	598	65712.4	9.4003	-0.35786	plastid	mitochondrion,nucleus,cytosol,plastid	plastid		plastid	plastid		plastid		mitochondrion	plastid	nucleus	plastid	cytosol,plastid	plastid	plastid	plastid		mitochondrion	plastid	nucleus	plastid	plastid	plastid	Tair: "plastid" 18431481|Tair: "plastid" 12938931			Q8W4D6	plastid:18431481;plastid:12938931		extracellular:28865150;nucleus:23396599;plastid:12938931;plastid:18431481;plastid:20061580;plastid:20423899;plastid:21531424;plastid:23549413;plastid:23673981;plastid:23851315;plastid:24124904;plastid:24361574;plastid:24872594;plastid:27137770;plastid:29967049;plastid:30135097;plastid:30865669;plastid:30962257;plastid:31186290;plastid:31615849;plastid:31932409;plastid:31975158
AT1G16740	AT1G16740.1	Ribosomal protein L20;	1	85	2	126	14723	11.3875	-0.795238	mitochondrion	mitochondrion,nucleus,cytosol,plastid	mitochondrion		plastid		mitochondrion		mitochondrion	mitochondrion	cytosol			plastid	mitochondrion	mitochondrion	mitochondrion		mitochondrion	mitochondrion	mitochondrion		nucleus	cytosol				Q8LCN1			mitochondrion:21841088;mitochondrion:27943495;mitochondrion:31023727;mitochondrion:31520498;mitochondrion:31818904
AT1G16790	AT1G16790.1	ribosomal protein-related;	1	10	5	144	15455.4	10.2428	-0.410417	plastid	mitochondrion,nucleus,cytosol,plastid	plastid		nucleus						cytosol			nucleus	mitochondrion		plastid		mitochondrion	nucleus,cytosol	mitochondrion		cytosol	cytosol	Amigo: "plastid" 18431481|Amigo: "plastid" 15322131|Amigo: "plastid" 12938931|Tair: "plastid" 18431481|Tair: "plastid" 12938931|Tair: "plastid" 15322131	plastid:12938931;plastid:15322131;plastid:18431481		Q6NQG3	plastid:12938931;plastid:18431481;plastid:15322131		extracellular:28865150;mitochondrion:31023727;mitochondrion:31520498;nucleus:23396599;plastid:12938931;plastid:15322131;plastid:18431481;plastid:20061580;plastid:21531424;plastid:22550958;plastid:22923678;plastid:23390424;plastid:24124904;plastid:24872594;plastid:27137770;plastid:29967049;plastid:30135097;plastid:30962257;plastid:31975158	AT3G56190.1::24556609;AT1G43170.1::24556609;AT5G39510.1::24556609;AT2G38750.1::24556609;AT1G27400.1::24556609;AT5G61970.1::24556609;AT2G25980.1::24556609;AT2G18020.1::24556609;AT3G49100.1::24556609;AT1G56110.1::24556609;AT5G54110.1::24556609;AT1G04170.1::24556609;AT5G11150.1::24556609;AT1G36240.1::24556609;AT3G15356.1::24556609;AT1G04750.1::24556609;AT2G23940.1::24556609;AT2G25670.1::24556609;AT5G22360.1::24556609;AT4G32760.1::24556609;AT1G02780.1::24556609;AT4G29520.1::24556609;AT5G06970.1::24556609;AT5G55660.1::24556609;AT4G24190.1::24556609;AT4G18060.1::24556609;AT5G20920.1::24556609;AT5G02960.1::24556609;AT1G76810.1::24556609;AT4G26455.1::21798944;AT2G31260.1::21798944;AT4G19030.1::21798944;AT4G35580.1::21798944;AT5G22290.1::21798944
AT1G16800	AT1G16800.1	P-loop containing nucleoside triphosphate hydrolases superfamily protein;	1	1	0	2127	239718	8.62031	-0.465726	nucleus	mitochondrion,nucleus,cytosol			nucleus		nucleus				cytosol	nucleus		nucleus	mitochondrion				mitochondrion	nucleus,cytosol	nucleus		nucleus	nucleus				Q9FWR3			extracellular:21533090;plasma membrane:30447334
AT1G16810	AT1G16810.1	;	1	47	3	144	16383.3	6.37072	-1.20903	nucleus	extracellular,mitochondrion,cytosol,golgi,nucleus,endoplasmic reticulum	cytosol		nucleus						cytosol	nucleus		golgi	mitochondrion				extracellular,golgi,endoplasmic reticulum	nucleus,cytosol	nucleus		cytosol	nucleus				Q9FZ43
AT1G16850	AT1G16850.1	;	1	23	7	152	16704.6	6.54167	-0.392105	endoplasmic reticulum	extracellular,mitochondrion,cytosol,golgi,plastid,nucleus,endoplasmic reticulum	plastid		extracellular,golgi,endoplasmic reticulum			extracellular,golgi,endoplasmic reticulum			endoplasmic reticulum			nucleus	extracellular,golgi,endoplasmic reticulum	extracellular,golgi,endoplasmic reticulum	extracellular,golgi,endoplasmic reticulum		extracellular,golgi,endoplasmic reticulum	nucleus,cytosol	mitochondrion	extracellular,golgi,endoplasmic reticulum	extracellular	endoplasmic reticulum				Q9FE54			endoplasmic reticulum:22923678;extracellular:31673584;plasma membrane:30447334
AT1G16860	AT1G16860.1	Ubiquitin-specific protease family C19-related protein;	1	60	5	474	50585.9	10.1823	-0.111603	plasma membrane	mitochondrion,plasma membrane,cytosol,nucleus,plastid	plasma membrane		nucleus						cytosol			plastid	mitochondrion		mitochondrion		mitochondrion	mitochondrion	nucleus	mitochondrion	plastid	plastid	Amigo: "plasma membrane" 17317660|Amigo: "plasma membrane" 14506206|SwissProt: "plasma membrane" 16381842|Tair: "plasma membrane" 17317660	plasma membrane:14506206;plasma membrane:17317660	plasma membrane:16381842	Q9FZ45	plasma membrane:17317660		extracellular:28865150;plasma membrane:14506206;plasma membrane:15308754;plasma membrane:15574830;plasma membrane:17317660;plasma membrane:22215637;plasma membrane:26781341;plasma membrane:30447334;vacuole:18686298	AT1G45145.1::24833385;AT3G25805.1::24833385
AT1G16870	AT1G16870.1	mitochondrial 28S ribosomal protein S29-related;	1	46	4	480	53786.4	9.27667	-0.416042	mitochondrion	mitochondrion,cytosol,plastid	cytosol		plastid	plastid	cytosol		mitochondrion	mitochondrion	mitochondrion		plastid	cytosol,plastid	mitochondrion	mitochondrion	mitochondrion		mitochondrion	mitochondrion	cytosol	mitochondrion	mitochondrion	mitochondrion							mitochondrion:21296373;mitochondrion:21841088;mitochondrion:31023727;mitochondrion:31520498;mitochondrion:31818904;mitochondrion:31871212;mitochondrion:31911558;plasma membrane:19334764;plastid:27137770
AT1G16880	AT1G16880.1	uridylyltransferase-related;	1	136	5	290	31296.4	4.74598	-0.00758621	plastid	mitochondrion,cytosol,plastid	plastid		plastid	plastid		plastid			cytosol			plastid	plastid	plastid	plastid		mitochondrion	plastid	cytosol	plastid	plastid	cytosol	Amigo: "plastid" 15028209|Amigo: "plastid" 16923014|Amigo: "plastid" 12938931|Amigo: "plastid" 18431481|Amigo: "plastid" 18633119|Amigo: "plastid" 16207701|Amigo: "plastid" 15322131|Tair: "plastid" 15028209|Tair: "plastid" 12938931|Tair: "plastid" 16923014|Tair: "plastid" 18431481|Tair: "plastid" 18633119|Tair: "plastid" 15322131	plastid:12938931;plastid:15028209;plastid:15322131;plastid:16207701;plastid:16923014;plastid:18431481;plastid:18633119		Q9FZ47	plastid:15028209;plastid:16923014;plastid:15322131;plastid:18431481;plastid:12938931;plastid:18633119		extracellular:28865150;extracellular:30783145;golgi:25900983;golgi:25900983;golgi:25900983;golgi:25900983;golgi:25900983;mitochondrion:27122571;nucleus:27177187;nucleus:29104584;plasma membrane:25641898;plastid:12938931;plastid:15028209;plastid:15322131;plastid:16207701;plastid:16923014;plastid:18431481;plastid:18431481;plastid:18633119;plastid:20061580;plastid:20061580;plastid:20423899;plastid:21311031;plastid:21531424;plastid:21539947;plastid:23673981;plastid:23851315;plastid:24124904;plastid:24361574;plastid:24872594;plastid:24872594;plastid:27137770;plastid:29967049;plastid:30865669;plastid:30962257;plastid:31186290;plastid:31615849;plastid:31932409;vacuole:21988472;vacuole:25900983
AT1G16890	AT1G16890.1	ubiquitin-conjugating enzyme 36;UBC36/UBC13B encodes a protein that may play a role in DNA damage responses and error-free post-replicative DNA repair. It can bind to the MMZ/UEV1 proteins in vitro.	1	140	0	120	13631.6	7.50629	-0.200833	cytosol	mitochondrion,cytosol,vacuole,nucleus,peroxisome,plastid	cytosol		nucleus		cytosol				peroxisome			nucleus,cytosol	mitochondrion		mitochondrion		mitochondrion	nucleus,cytosol	cytosol		plastid	vacuole	Tair: "plasma membrane" 17644812			Q9FZ48	plasma membrane:17644812		cytosol:31186290;golgi:25900983;golgi:25900983;golgi:25900983;golgi:25900983;golgi:25900983;mitochondrion:31520498;nucleus:30961429;plasma membrane:17644812;plasma membrane:30447334;plastid:24124904;vacuole:25900983	AT1G23260.1::21798944;AT4G23450.1::21798944;AT1G28120.1::21798944;AT3G52560.1::21798944;AT5G15790.1::21798944;AT5G37890.1::21798944;AT1G70660.1::21798944
AT1G16920	AT1G16920.1	RAB GTPase homolog A1B;small GTP-binding protein (Rab11)similar to YPT3/RAB11 proteins in yeast and mammals, respectively. YPT3/RAB11 is involved in intracellular protein trafficking.	1	73	4	216	24021.5	5.44998	-0.340741	golgi,plasma membrane	extracellular,mitochondrion,cytosol,golgi,plastid,nucleus,endoplasmic reticulum	cytosol		nucleus		plastid				cytosol			cytosol	mitochondrion				extracellular,golgi,endoplasmic reticulum	nucleus,cytosol	cytosol		cytosol	cytosol	SwissProt: "plasma membrane" 16381842|Tair: "vacuole" 14760709|Tair: "plasma membrane" 17151019		plasma membrane:16381842	Q39222	plasma membrane:17151019;vacuole:14760709	cytosol:22974509;golgi:22974509;golgi:23532067;golgi:22773752;plasma membrane:22773752;plasma membrane:22974509	extracellular:28865150;golgi:21826108;golgi:25900983;golgi:25900983;golgi:25900983;golgi:25900983;golgi:25900983;plasma membrane:15060130;plasma membrane:17317660;plasma membrane:22215637;plasma membrane:22923678;plasma membrane:30447334;plastid:22550958;plastid:23673981;plastid:31615849;vacuole:14760709;vacuole:17151019;vacuole:25900983
AT1G16970	AT1G16970.1	KU70 homolog;Ku80 and ku70 form the heterodimer complex Ku, required for proper maintenance of the telomeric C strand. Ku regulates the extension of the telomeric G strand. Interacts with WEX, and this interaction stimulates the WEX exonuclease activity.	1	19	2	621	70294.8	4.91461	-0.442029	nucleus	mitochondrion,nucleus,cytosol	cytosol		nucleus						nucleus	nucleus		nucleus	mitochondrion				mitochondrion	nucleus,cytosol	nucleus		cytosol	nucleus	SwissProt: "cytosol,nucleus" 16381842		cytosol:16381842;nucleus:16381842	Q9FQ08		cytosol:12148535;nucleus:12148535	peroxisome:14581625	AT4G13870.1::16396834;AT3G57040.1::18642946;AT5G59430.1::15589838
AT1G17050	AT1G17050.1	solanesyl diphosphate synthase 2;Encodes a protein with solanesyl diphosphate synthase activity.	1	25	5	417	46047.6	5.24754	-0.0659472	plastid	mitochondrion,cytosol,plastid	plastid	mitochondrion,plastid	plastid	plastid	plastid	mitochondrion			plastid		plastid	plastid	plastid		plastid		plastid	plastid	cytosol	plastid	plastid	cytosol	Amigo: "plastid" 15653808|Tair: "plastid" 18431481|Tair: "plastid" 15653808	plastid:15653808		Q76FS5	plastid:18431481;plastid:15653808	plastid:15653808;plastid:15784989	extracellular:28865150;mitochondrion:31818904;plastid:18431481;plastid:20061580;plastid:23673981;plastid:24124904;plastid:24361574;plastid:31615849
AT1G17070	AT1G17070.1	GC-rich sequence DNA-binding factor-like protein with Tuftelin interacting domain;	1	44	3	849	96889.6	5.4333	-0.614134	nucleus	mitochondrion,vacuole,nucleus,cytosol	cytosol		nucleus		cytosol				nucleus	nucleus		nucleus	mitochondrion				mitochondrion	nucleus,cytosol	cytosol		vacuole	nucleus				Q9SHG6		nucleus:23110899	extracellular:28865150;nucleus:30961429
AT1G17130	AT1G17130.1	Family of unknown function (DUF572) ;	1	51	1	331	37640.2	5.69094	-1.02387	nucleus	mitochondrion,nucleus,cytosol	nucleus		nucleus		cytosol				nucleus	nucleus		nucleus	mitochondrion		mitochondrion		mitochondrion	nucleus,cytosol	nucleus		nucleus	nucleus				Q9SHH1			extracellular:28865150
AT1G17140	AT1G17140.1	interactor of constitutive active rops 1;Encodes a ROP/RAC effector, designated interactor of constitutive active ROPs 1 (ICR1), that interacts with GTP-bound ROPs. ICR1 is a scaffold mediating formation of protein complexes that are required for cell polarity. ICR1 is comprised of coiled-coil domains and forms complexes with itself and the exocyst vesicle-tethering complex subunit SEC3.	1	41	2	344	38359.7	4.98816	-1.06744	nucleus	nucleus,mitochondrion,plastid	nucleus		plastid	plastid		mitochondrion		mitochondrion	mitochondrion	nucleus	plastid	nucleus	mitochondrion	mitochondrion	plastid		mitochondrion	mitochondrion	nucleus	mitochondrion	nucleus	nucleus	Amigo: "plasma membrane" 17493810|Amigo: "nucleus" 19825600	nucleus:19825600;plasma membrane:17493810					plasma membrane:26781341
AT1G17160	AT1G17160.1	pfkB-like carbohydrate kinase family protein;	1	55	1	379	40191.5	6.51756	-0.0240106	plastid	mitochondrion,cytosol,plastid	cytosol		cytosol	plastid		plastid		mitochondrion	cytosol		plastid	plastid	plastid		plastid		mitochondrion	plastid	cytosol	plastid	plastid	plastid	Amigo: "plastid" 16207701|Amigo: "plastid" 18431481|Tair: "plastid" 16207701|Tair: "plastid" 18431481	plastid:16207701;plastid:18431481		A1A6H3	plastid:18431481;plastid:16207701		mitochondrion:31520498;plastid:16207701;plastid:18431481;plastid:20061580;plastid:20423899;plastid:21531424;plastid:24124904;plastid:24361574;plastid:31186290
AT1G17170	AT1G17170.1	glutathione S-transferase TAU 24;Encodes glutathione transferase belonging to the tau class of GSTs. Naming convention according to Wagner et al. (2002).	1	12	1	218	25307.5	6.06342	-0.335321	cytosol,peroxisome	mitochondrion,cytosol,vacuole,nucleus,endoplasmic reticulum	cytosol		cytosol		vacuole				endoplasmic reticulum			cytosol	mitochondrion				mitochondrion	nucleus,cytosol	cytosol		cytosol	cytosol				Q9SHH6			extracellular:30783145;mitochondrion:31520498;nucleus:30961429
AT1G17190	AT1G17190.1	glutathione S-transferase tau 26;Encodes glutathione transferase belonging to the tau class of GSTs. Naming convention according to Wagner et al. (2002).	1	31	3	220	25780.1	5.43703	-0.297727	cytosol	mitochondrion,vacuole,nucleus,cytosol	cytosol		cytosol		vacuole				cytosol			cytosol	mitochondrion				mitochondrion	nucleus,cytosol	cytosol		cytosol	cytosol				Q9SHH8				AT1G78380.1::21798944;AT2G29420.1::21798944;AT1G10360.1::21798944;AT2G29490.1::21798944
AT1G17210	AT1G17210.1	IAP-like protein 1;	1	47	1	958	103095	4.56906	-0.638831	nucleus	extracellular,mitochondrion,cytosol,nucleus,plastid	extracellular		nucleus	plastid					nucleus	nucleus	plastid	nucleus	plastid		plastid		mitochondrion	nucleus,cytosol	nucleus	plastid	nucleus	nucleus	Amigo: "nucleus" 15469496|Amigo: "cytosol,nucleus" 18433157|Tair: "cytosol,nucleus" 18433157	cytosol:18433157;nucleus:15469496;nucleus:18433157		Q9SHI0	nucleus:18433157;cytosol:18433157		extracellular:28865150
AT1G17220	AT1G17220.1	Translation initiation factor 2, small GTP-binding protein;Encodes a chloroplast localized protein with similarity to translation initiation factor 2. Can complement loss of INFB in E.coli suggesting FUG1 does function as a translation initiation factor in vivo. Identified as a suppressor of the leaf variegation mutant var2-6. Suppression is only seen in hypomorphs as complete loss of function alleles are embryo lethal.	1	114	2	1026	109753	7.52105	-0.314425	plastid	extracellular,mitochondrion,endoplasmic reticulum,golgi,plastid	plastid		plastid	plastid	plastid	extracellular,golgi,endoplasmic reticulum		mitochondrion	plastid		plastid	plastid	plastid	extracellular,golgi,endoplasmic reticulum	extracellular,golgi,endoplasmic reticulum		mitochondrion	plastid	mitochondrion	plastid	plastid	plastid	Amigo: "plastid" 17416734|SwissProt: "plastid" 16381842|Tair: "plastid" 17416734|Tair: "plastid" 18431481|Tair: "plastid" 12938931	plastid:17416734	plastid:16381842	Q9SHI1	plastid:17416734;plastid:18431481;plastid:12938931		cytosol:31186290;extracellular:21533090;extracellular:28865150;extracellular:30783145;golgi:25900983;golgi:25900983;golgi:25900983;golgi:25900983;golgi:25900983;mitochondrion:27122571;mitochondrion:31818904;nucleus:27177187;plastid:12938931;plastid:18431481;plastid:20061580;plastid:20423899;plastid:21531424;plastid:23549413;plastid:23673981;plastid:24124904;plastid:24872594;plastid:27137770;plastid:29967049;plastid:30135097;plastid:30962257;plastid:31615849;plastid:31932409;plastid:31975158;vacuole:25900983
AT1G17260	AT1G17260.1	autoinhibited H(+)-ATPase isoform 10;belongs to H+-APTase gene family, involved in proanthocyanidin biosynthesis, disturbs the vacuolar biogenesis and acidification process	1	5	0	947	104821	6.36913	0.139282	vacuole,cytosol	mitochondrion,plasma membrane,cytosol,vacuole,nucleus,peroxisome	plasma membrane		cytosol		vacuole				cytosol			plasma membrane	mitochondrion		mitochondrion		mitochondrion	nucleus,cytosol	cytosol		plasma membrane	peroxisome	SwissProt: "plasma membrane" 16381842|Tair: "plastid" 15028209		plasma membrane:16381842	Q43128	plastid:15028209		extracellular:21533090;extracellular:28865150;mitochondrion:31023727;nucleus:30961429;plasma membrane:19334764;plasma membrane:23990937;plastid:15028209;plastid:30865669
AT1G17290	AT1G17290.1	alanine aminotransferas;Encodes for alanine aminotransferase (ALAAT1), involved in alanine catabolism during plants recovery from hypoxia	1	168	6	543	59824.3	6.381	-0.254696	mitochondrion	mitochondrion,nucleus,cytosol,plastid	plastid		plastid	plastid	cytosol		mitochondrion	mitochondrion	mitochondrion		plastid	plastid	mitochondrion	mitochondrion	plastid		mitochondrion	mitochondrion	nucleus	mitochondrion	plastid	cytosol	Amigo: "mitochondrion" 14671022|Amigo: "mitochondrion" 11743115|Tair: "plastid" 15028209|Tair: "mitochondrion" 14671022|Tair: "mitochondrion" 18385124	mitochondrion:11743115;mitochondrion:14671022		Q9LKJ4	plastid:15028209;mitochondrion:18385124;mitochondrion:14671022	cytosol:12631323	cytosol:31186290;extracellular:26572690;extracellular:28865150;extracellular:30783145;mitochondrion:11743115;mitochondrion:14671022;mitochondrion:17137349;mitochondrion:18385124;mitochondrion:21296373;mitochondrion:21311031;mitochondrion:21472856;mitochondrion:21841088;mitochondrion:22540835;mitochondrion:23750852;mitochondrion:27122571;mitochondrion:27943495;mitochondrion:31023727;mitochondrion:31520498;mitochondrion:31818904;mitochondrion:31871212;mitochondrion:31911558;plasma membrane:15574830;plasma membrane:21433285;plasma membrane:22215637;plasma membrane:25641898;plasma membrane:26781341;plasma membrane:30447334;plastid:15028209;plastid:22550958;plastid:23673981;plastid:24361574;plastid:31615849;vacuole:23903016	AT5G42980.1::15352244
AT1G17330	AT1G17330.1	Metal-dependent phosphohydrolase;	1	7	2	222	25504.4	5.46844	-0.63018	cytosol	mitochondrion,cytosol,nucleus,peroxisome,plastid	cytosol		nucleus		nucleus			mitochondrion	peroxisome			nucleus,plastid	mitochondrion				mitochondrion	nucleus,cytosol	cytosol		cytosol	nucleus
AT1G17360	AT1G17360.1	;	1	19	0	1061	119241	6.6679	-1.02055	nucleus	extracellular,mitochondrion,cytosol,golgi,nucleus,endoplasmic reticulum	nucleus		nucleus						cytosol			nucleus	mitochondrion				extracellular,golgi,endoplasmic reticulum	nucleus,cytosol	nucleus		nucleus	nucleus				Q9LQI8			cytoskeleton:24134884
AT1G17450	AT1G17450.1	B-block binding subunit of TFIIIC;	1	7	0	1753	196321	6.92732	-0.488705	nucleus	mitochondrion,nucleus,cytosol,plastid			nucleus						nucleus	nucleus		plastid	mitochondrion				mitochondrion	nucleus,cytosol	nucleus		nucleus	cytosol							extracellular:28865150
AT1G17470	AT1G17470.1	developmentally regulated G-protein 1;Encodes a member of the DRG (developmentally regulated G-protein) family expressed throughout the plant, with highest expression in actively growing tissues. Has GTPase activity.	1	74	6	399	44641.8	8.93488	-0.434586	cytosol	mitochondrion,nucleus,cytosol,plastid	cytosol		cytosol		cytosol				cytosol			plastid	mitochondrion				mitochondrion	nucleus,cytosol	cytosol		cytosol	cytosol				Q9LQK0
AT1G17490	AT1G17490.1	;	1	21	3	77	8549.05	4.91133	-1.00909	nucleus	extracellular,mitochondrion,cytosol,golgi,plastid,nucleus,endoplasmic reticulum	nucleus		extracellular,golgi,endoplasmic reticulum						cytosol			nucleus	mitochondrion				plastid	nucleus,cytosol	nucleus		cytosol	nucleus				Q9LNQ6
AT1G17580	AT1G17580.1	myosin 1;Encodes a member of the type XI myosin protein family involved in organelle trafficking and overall plant development.	1	15	1	1520	172918	8.41816	-0.363158	golgi,peroxisome	extracellular,mitochondrion,cytosol,golgi,nucleus,endoplasmic reticulum	cytosol		nucleus						cytosol			nucleus	mitochondrion				extracellular,golgi,endoplasmic reticulum	nucleus,cytosol	nucleus		nucleus	cytosol				Q39160		golgi:17500056;peroxisome:17500056;unclear:17288617;unclear:19369591	golgi:25900983;golgi:25900983;golgi:25900983;golgi:25900983;mitochondrion:31023727;plasma membrane:19334764;plastid:20061580;plastid:20061580;plastid:27137770;plastid:30962257	AT1G17580.1::18429938;AT1G17580.1::18429938;AT1G08800.1::23995081;AT5G06560.1::23995081;AT1G17580.1::18429938
AT1G17620	AT1G17620.1	Late embryogenesis abundant (LEA) hydroxyproline-rich glycoprotein family;	1	169	9	264	28289.7	10.6844	-0.0166667	plasma membrane	extracellular,mitochondrion,plasma membrane,cytosol,golgi,plastid,nucleus,endoplasmic reticulum	cytosol		nucleus	plastid					cytosol		plastid	extracellular,nucleus,plasma membrane,plastid	extracellular,golgi,endoplasmic reticulum		plastid		mitochondrion	plastid	mitochondrion		extracellular	plasma membrane	Amigo: "plasma membrane" 17317660|Amigo: "plasma membrane" 17644812|Tair: "plasma membrane" 17317660	plasma membrane:17317660;plasma membrane:17644812		Q9LNP3	plasma membrane:17317660		extracellular:21533090;extracellular:28865150;golgi:25900983;plasma membrane:15574830;plasma membrane:17317660;plasma membrane:17644812;plasma membrane:19334764;plasma membrane:20843791;plasma membrane:22318864;plasma membrane:24030099;plasma membrane:26748395;plasma membrane:26781341;plasma membrane:30447334;plasma membrane:31541795;vacuole:25900983
AT1G17650	AT1G17650.1	glyoxylate reductase 2;Glyoxylate reductase located in chloroplasts.	1	13	3	358	37783.2	8.62188	0.171788	plastid	extracellular,plasma membrane,mitochondrion,plastid	plasma membrane		plastid	plastid		mitochondrion		mitochondrion	plastid		plastid		plastid	plastid	plastid		plastid	plastid	extracellular	plastid	plastid	mitochondrion	Amigo: "plastid" 18495639|Tair: "plastid" 18495639|Tair: "plastid" 18431481|Tair: "plastid" 18633119	plastid:18495639		Q8RWF1	plastid:18633119;plastid:18495639;plastid:18431481	mitochondrion:28484477;plastid:18495639;plastid:28484477	extracellular:26572690;extracellular:28865150;extracellular:30783145;mitochondrion:27943495;mitochondrion:31520498;mitochondrion:31871212;mitochondrion:31911558;plastid:18431481;plastid:18633119;plastid:20061580;plastid:20423899;plastid:21531424;plastid:23673981;plastid:24124904;plastid:24361574;plastid:24872594;plastid:27137770;plastid:31186290	AT1G50420.1::32612234;AT3G01990.1::21798944
AT1G17700	AT1G17700.1	prenylated RAB acceptor 1.F1;	1	9	2	180	20446.2	9.96557	0.355	plasma membrane	extracellular,mitochondrion,plasma membrane,cytosol,golgi,plastid,nucleus,endoplasmic reticulum	plasma membrane		plastid						cytosol			plasma membrane	extracellular,golgi,endoplasmic reticulum				mitochondrion	mitochondrion	nucleus		plasma membrane	plasma membrane	Amigo: "endoplasmic reticulum" 18583532|SwissProt: "endoplasmic reticulum" 16381842|Tair: "endoplasmic reticulum" 18583532	endoplasmic reticulum:18583532	endoplasmic reticulum:16381842	Q9FZ63	endoplasmic reticulum:18583532
AT1G17720	AT1G17720.1	Protein phosphatase 2A, regulatory subunit PR55;type 2A protein serine/threonine phosphatase 55 kDa B	1	76	6	501	56277.9	5.61205	-0.536128	nucleus	mitochondrion,nucleus,cytosol,cytoskeleton	nucleus		nucleus		cytosol				nucleus			nucleus	mitochondrion				mitochondrion	nucleus,cytosol	nucleus		cytoskeleton	cytosol				Q39247			cytosol:21166475;plastid:30962257	AT4G30220.1::21798944;AT5G11090.1::21798944;AT5G37550.1::21798944
AT1G17730	AT1G17730.1	vacuolar protein sorting 46.1;Encodes an ESCRT-related protein: CHMP1A/AT1G73030; CHMP1B/AT1G17730. CHMP1A and B mediate multivesicular body sorting of auxin carriers and are required for plant development. ESCRT: Endosomal Sorting Complexes Required For Transport machinery; CHMP: Charged Multivesicular Body Protein/Chromatin Modifying Protein.	1	44	3	203	22764.3	7.3638	-0.665025	nucleus	mitochondrion,nucleus,golgi,cytosol	nucleus		nucleus				mitochondrion		cytosol	nucleus		golgi	mitochondrion				mitochondrion	nucleus,cytosol	cytosol		nucleus	nucleus				Q8LE58			extracellular:28865150;plasma membrane:30447334;plastid:31615849	AT5G44560.1::22010978;AT5G22610.1::22010978;AT4G05320.1::22010978;AT3G15730.1::22010978;AT3G61760.1::22010978;AT1G14320.1::22010978;AT4G31700.1::22010978
AT1G17745	AT1G17745.1	D-3-phosphoglycerate dehydrogenase;encodes a 3-Phosphoglycerate dehydrogenase	1	122	4	624	66457.8	5.96938	0.0225962	plastid	mitochondrion,peroxisome,plastid	plastid		plastid	plastid	plastid	mitochondrion		mitochondrion	peroxisome		plastid	plastid	plastid	plastid	plastid		plastid	plastid	mitochondrion	plastid	plastid	plastid	Amigo: "plastid" 9867856|Amigo: "cytosol,nucleus" 18433157|SwissProt: "plastid" 16381842|Tair: "plastid" 18431481|Tair: "plastid" 9867856|Tair: "cytosol,nucleus" 18433157	cytosol:18433157;nucleus:18433157;plastid:9867856	plastid:16381842	O04130	nucleus:18433157;plastid:9867856;plastid:18431481;cytosol:18433157		golgi:25900983;mitochondrion:31520498;mitochondrion:31871212;nucleus:30961429;plasma membrane:19334764;plastid:18431481;plastid:20061580;plastid:20423899;plastid:21531424;plastid:21539947;plastid:22550958;plastid:23673981;plastid:24124904;plastid:24361574;plastid:29967049;plastid:30135097;plastid:30309965;plastid:30962257;plastid:31932409;plastid:31975158	AT4G34200.1::21798944
AT1G17860	AT1G17860.1	Kunitz family trypsin and protease inhibitor protein;	1	73	6	196	22082.8	9.00787	-0.0387755	extracellular	extracellular,plasma membrane,cytosol,vacuole,golgi,endoplasmic reticulum	plasma membrane		extracellular,golgi,endoplasmic reticulum		extracellular	extracellular,golgi,endoplasmic reticulum			extracellular			vacuole	extracellular,golgi,endoplasmic reticulum	extracellular,golgi,endoplasmic reticulum	extracellular,golgi,endoplasmic reticulum		extracellular,golgi,endoplasmic reticulum	extracellular,golgi,endoplasmic reticulum	cytosol	extracellular,golgi,endoplasmic reticulum	extracellular	extracellular				Q9LMU2			extracellular:15593128;extracellular:16356755;extracellular:16729891;extracellular:22363647;extracellular:25852701;extracellular:26572690;extracellular:28155257;extracellular:28818374;extracellular:28865150;extracellular:30783145;extracellular:30783145;extracellular:31673584	AT5G22290.1::21798944;AT4G19030.1::21798944
AT1G17880	AT1G17880.1	basic transcription factor 3;	1	188	6	165	17947.3	7.54303	-0.589697	nucleus	mitochondrion,nucleus,cytosol	cytosol		nucleus		nucleus			mitochondrion	cytosol	nucleus		nucleus	mitochondrion	mitochondrion	mitochondrion		mitochondrion	nucleus,cytosol	nucleus		mitochondrion	nucleus				Q9SMW7		nucleus:32192231;cytosol:32192231	extracellular:26572690;extracellular:28865150;extracellular:30783145;mitochondrion:31023727;plasma membrane:30447334;plastid:22550958;plastid:31615849	AT5G16780.1::24556609;AT3G12580.1::24556609;AT4G34050.1::24556609;AT2G17360.1::24556609;AT3G62870.1::24556609;AT2G25670.1::24556609;AT1G27400.1::24556609;AT4G35570.1::24556609;AT5G61970.1::24556609;AT3G46520.1::24556609;AT3G05060.1::24556609;AT5G54110.1::24556609;AT2G18020.1::24556609;AT5G39510.1::24556609;AT3G25520.1::24556609;AT2G35880.1::24556609;AT3G56190.1::24556609;AT4G32150.1::24556609;AT3G23620.1::24556609;AT1G25260.1::24556609;AT4G28250.1::24556609;AT1G76810.1::24556609;AT5G13850.1::24556609;AT2G21160.1::24556609;AT5G20920.1::24556609;AT5G15200.1::24556609;AT4G26230.1::24556609;AT1G10590.1::24556609;AT5G35620.1::15716105;AT5G35620.1::15716105
AT1G17890	AT1G17890.1	NAD(P)-binding Rossmann-fold superfamily protein;	1	67	3	328	36229.4	6.74222	-0.17439	cytosol	extracellular,mitochondrion,cytosol,golgi,nucleus,endoplasmic reticulum	cytosol		cytosol		cytosol				cytosol			golgi	mitochondrion				extracellular,golgi,endoplasmic reticulum	nucleus,cytosol	cytosol		cytosol	cytosol				Q9LMU0			mitochondrion:31520498
AT1G17980	AT1G17980.1	poly(A) polymerase 1;Encodes a poly(A) polymerase. Located in the nucleus.	1	52	3	713	80188.2	6.70836	-0.466339	nucleus	extracellular,mitochondrion,plasma membrane,cytosol,golgi,nucleus,endoplasmic reticulum	plasma membrane		nucleus		nucleus				nucleus	nucleus		nucleus	mitochondrion				extracellular,golgi,endoplasmic reticulum	nucleus,cytosol	cytosol		nucleus	nucleus	Amigo: "nucleus" 15297145|Amigo: "nucleus" 19956626|Tair: "nucleus" 15297145	nucleus:15297145;nucleus:19956626		Q9LMT2	nucleus:15297145		nucleus:30961429	AT5G08130.1::32612234;AT4G32850.1::18479511
AT1G18060	AT1G18060.1	;	1	131	4	226	25199.5	10.3039	-0.15177	plastid	mitochondrion,cytosol,plastid	cytosol		plastid	plastid		plastid	mitochondrion	mitochondrion	plastid		plastid	mitochondrion	plastid	plastid	plastid		mitochondrion	plastid	mitochondrion	plastid	plastid	plastid	Amigo: "plastid" 15028209|Amigo: "plastid" 18431481|Tair: "plastid" 15028209	plastid:15028209;plastid:18431481		Q9LM40	plastid:15028209		extracellular:28865150;plastid:15028209;plastid:18431481;plastid:20061580;plastid:21531424;plastid:22274653;plastid:23549413;plastid:23673981;plastid:24124904;plastid:24872594;plastid:27137770;plastid:29967049;plastid:30962257;plastid:31615849;plastid:31932409;plastid:31975158
AT1G18070	AT1G18070.1	Translation elongation factor EF1A/initiation factor IF2gamma family protein;	1	75	1	532	59245.9	4.96095	-0.359774	cytosol	mitochondrion,cytosol,cytoskeleton,nucleus,plastid	cytosol		cytosol		cytosol				cytosol			cytosol,plastid	mitochondrion				mitochondrion	nucleus,cytosol	cytosol		cytoskeleton	cytosol	Amigo: "vacuole" 15539469|Tair: "vacuole" 15539469	vacuole:15539469		Q8L835	vacuole:15539469		cytosol:21166475;extracellular:26572690;extracellular:28865150;mitochondrion:31520498;plasma membrane:25641898;plastid:23673981;vacuole:15539469
AT1G18080	AT1G18080.1	Transducin/WD40 repeat-like superfamily protein;Encodes the Arabidopsis thaliana homolog of the tobacco WD-40 repeat ArcA gene.	1	735	12	327	35749.4	7.80712	-0.127217	cytosol	extracellular,mitochondrion,cytosol,vacuole,golgi,plastid,nucleus,peroxisome,endoplasmic reticulum	plastid		nucleus		vacuole				peroxisome			cytosol	mitochondrion				extracellular,golgi,endoplasmic reticulum	nucleus,cytosol	extracellular		cytosol	cytosol	Tair: "plastid" 18431481			O24456	plastid:18431481		cytosol:15734919;cytosol:21166475;cytosol:22522809;cytosol:31186290;extracellular:26572690;extracellular:28865150;extracellular:30783145;golgi:25900983;mitochondrion:31520498;mitochondrion:31818904;mitochondrion:31871212;nucleus:23396599;nucleus:24012629;nucleus:27177187;nucleus:29104584;plasma membrane:15574830;plasma membrane:19334764;plasma membrane:22215637;plasma membrane:25641898;plasma membrane:26781341;plasma membrane:30447334;plastid:18431481;plastid:20423899;plastid:22550958;plastid:23673981;plastid:30962257;plastid:31615849;plastid:31975158;vacuole:21988472
AT1G18190	AT1G18190.1	golgin candidate 2;This gene is predicted to encode a protein that functions as a Golgi apparatus structural component known as a golgin in mammals and yeast. A fluorescently-tagged version of GC2 co-localizes with Golgi markers, and this localization appears to be replicated using the C-terminal (508–668 aa) portion of the protein.	1	26	1	668	74791.3	8.38497	-0.936826	golgi	mitochondrion,nucleus,cytosol	nucleus		nucleus				mitochondrion		nucleus	nucleus		nucleus	mitochondrion				mitochondrion	nucleus,cytosol	nucleus		nucleus	nucleus	Amigo: "golgi" 18182439|SwissProt: "golgi" 16381842|Tair: "golgi" 18182439	golgi:18182439	golgi:16381842	B0F9L7	golgi:18182439	golgi:18182439	extracellular:28865150
AT1G18210	AT1G18210.1	Calcium-binding EF-hand family protein;	1	128	7	170	18351.2	3.95244	-0.448824	nucleus	mitochondrion,plasma membrane,cytosol,vacuole,nucleus,plastid	nucleus		nucleus						cytosol	nucleus		vacuole,plasma membrane	mitochondrion		plastid		plastid	nucleus,cytosol	nucleus		nucleus	cytosol	Amigo: "plasma membrane" 17317660|Amigo: "vacuole" 15539469|Tair: "plasma membrane" 17317660|Tair: "vacuole" 15539469	plasma membrane:17317660;vacuole:15539469		Q9LE22	plasma membrane:17317660;vacuole:15539469		extracellular:26572690;extracellular:30783145;mitochondrion:31520498;mitochondrion:31871212;plasma membrane:17317660;plasma membrane:19334764;plasma membrane:22318864;plastid:24124904;plastid:30962257;plastid:31615849
AT1G18270	AT1G18270.1	ketose-bisphosphate aldolase class-II family protein;	1	60	0	1373	147051	5.63194	0.0593591	peroxisome	extracellular,mitochondrion,plasma membrane,cytosol,golgi,plastid,nucleus,peroxisome,endoplasmic reticulum	plastid		cytosol			plastid			peroxisome				extracellular,golgi,endoplasmic reticulum	extracellular,golgi,endoplasmic reticulum			mitochondrion	nucleus,cytosol	cytosol	extracellular,golgi,endoplasmic reticulum	plasma membrane	cytosol	Amigo: "nucleus" 14617066|Tair: "nucleus" 14617066	nucleus:14617066		Q8VYC5	nucleus:14617066		cytoskeleton:24134884;extracellular:26572690;extracellular:30783145;golgi:25900983;golgi:25900983;golgi:25900983;nucleus:14617066
AT1G18500	AT1G18500.1	methylthioalkylmalate synthase-like 4;Encodes an active Arabidopsis isopropylmalate synthase IPMS1. Involved in leucine biosynthesis. Do not participate in the chain elongation of glucosinolates. Expressed constitutively throughout the plant. Loss of IPMS1 can be compensated by a second isopropylmalate synthase gene IPMS2 (At1g74040).	1	36	1	631	68679.9	6.56973	-0.23233	plastid	mitochondrion,cytosol,plastid	cytosol		plastid	plastid	plastid	mitochondrion		mitochondrion	plastid		plastid	plastid	plastid	plastid	plastid		plastid	plastid	mitochondrion	plastid	plastid	cytosol	SwissProt: "plastid" 16381842|Tair: "plastid" 18431481		plastid:16381842	Q9LPR4	plastid:18431481		extracellular:26572690;extracellular:28865150;golgi:25900983;golgi:25900983;golgi:25900983;golgi:25900983;mitochondrion:31023727;mitochondrion:31520498;nucleus:30961429;plastid:18431481;plastid:20061580;plastid:20423899;plastid:21531424;plastid:22550958;plastid:23673981;plastid:24124904;plastid:24361574;plastid:24872594;plastid:27137770;plastid:29967049;plastid:30135097;plastid:30394608;plastid:30962257;plastid:31615849;plastid:31932409;plastid:31975158
AT1G18540	AT1G18540.1	Ribosomal protein L6 family protein;	1	396	3	233	26154.2	10.8105	-0.587554	cytosol	mitochondrion,nucleus,cytosol,plastid	cytosol		plastid		cytosol	mitochondrion	mitochondrion	mitochondrion	cytosol		plastid	plastid	mitochondrion		mitochondrion		mitochondrion	mitochondrion	nucleus		nucleus	cytosol	Amigo: "plastid" 15028209|Amigo: "cytosol" 17934214|Amigo: "plasma membrane" 15060130|Amigo: "plasma membrane" 17317660|Amigo: "endoplasmic reticulum" 16618929|Tair: "plastid" 15028209|Tair: "cytosol" 17934214|Tair: "endoplasmic reticulum" 16618929|Tair: "plasma membrane" 15060130	cytosol:17934214;endoplasmic reticulum:16618929;plasma membrane:15060130;plasma membrane:17317660;plastid:15028209		Q9FZ76	plastid:15028209;endoplasmic reticulum:16618929;cytosol:17934214;plasma membrane:15060130		cytosol:15821981;cytosol:17934214;cytosol:21166475;cytosol:22522809;cytosol:31186290;endoplasmic reticulum:16618929;endoplasmic reticulum:22923678;extracellular:26572690;extracellular:28865150;extracellular:30783145;golgi:25900983;golgi:25900983;golgi:25900983;golgi:25900983;golgi:25900983;mitochondrion:31023727;mitochondrion:31520498;mitochondrion:31818904;nucleus:23396599;nucleus:27177187;nucleus:29104584;nucleus:30961429;plasma membrane:17317660;plasma membrane:19334764;plasma membrane:25641898;plasma membrane:26781341;plasma membrane:30447334;plastid:15028209;plastid:22550958;plastid:23673981;plastid:31615849;vacuole:21988472;vacuole:23903016;vacuole:25900983	AT2G01250.1::24556609;AT3G18780.1::24556609;AT5G44340.1::24556609;AT1G43170.1::24556609;AT1G23410.1::24556609;AT1G72900.1::24556609;AT3G05590.1::24556609;AT3G09440.1::24556609;AT2G04280.1::24556609;AT3G62870.1::24556609;AT3G55280.1::24556609;AT2G42740.1::24556609;AT5G55920.1::24556609;AT1G22780.1::24556609;AT1G34030.1::24556609;AT4G09800.1::24556609;AT1G07920.1::24556609;AT1G04820.1::24556609;AT1G50010.1::24556609;AT1G66280.1::24556609;AT3G62120.1::24556609;AT3G49010.1::24556609;AT4G28390.1::24556609;AT1G61580.1::24556609;AT4G04910.1::24556609;AT1G20010.1::24556609;AT1G16030.1::24556609;AT1G58380.1::24556609;AT3G05060.1::24556609;AT3G25520.1::24556609;AT5G39850.1::24556609;AT5G10360.1::24556609;AT3G53020.1::24556609;AT4G31700.1::24556609;AT5G02450.1::24556609;AT4G24190.1::24556609;AT4G24340.1::24556609;AT5G27850.1::24556609;AT3G08530.1::24556609;AT3G21370.1::24556609;AT1G04270.1::24556609;AT1G66270.1::24556609;AT1G57660.1::24556609;AT1G57860.1::24556609;AT5G26280.1::24556609;AT1G04170.1::24556609;AT5G26260.1::24556609;AT2G18020.1::24556609;AT5G62390.1::24556609;AT2G37270.1::24556609;AT5G09510.1::24556609;AT4G38580.1::24556609;AT5G13490.1::24556609;AT3G56190.1::24556609;AT1G67430.1::24556609
AT1G18640	AT1G18640.2	3-phosphoserine phosphatase;Encodes a 3-phosphoserine phosphatase acting in the last step of serine biosynthesis within the chloroplast.	1	83	6	295	32320.1	6.29414	-0.0254237	plastid	mitochondrion,plasma membrane,cytosol,plastid	plasma membrane		plastid		cytosol	mitochondrion		mitochondrion	plastid		plastid	plastid	mitochondrion	plastid	plastid		plastid	mitochondrion	cytosol	plastid	plastid	plastid	SwissProt: "plastid" 16381842|Tair: "plastid" 18431481|Tair: "plastid" 10196182		plastid:16381842	O82796	plastid:18431481;plastid:10196182	plastid:23771893	mitochondrion:31520498;plastid:18431481;plastid:20061580;plastid:20423899;plastid:21531424;plastid:23673981;plastid:24872594;plastid:31615849
AT1G18680	AT1G18680.1	HNH endonuclease domain-containing protein;	1	16	3	186	20291.9	8.41114	-0.573656	peroxisome	extracellular,nucleus,plastid	extracellular		plastid	plastid		plastid			nucleus	nucleus	plastid	nucleus	plastid	plastid	plastid		plastid	plastid	extracellular	plastid	plastid	plastid				Q9M9T9		cytosol:21908688	mitochondrion:27943495;mitochondrion:31520498;plasma membrane:31541795
AT1G18700	AT1G18700.1	DNAJ heat shock N-terminal domain-containing protein;	1	41	3	700	79035.7	6.72728	-0.391571	endoplasmic reticulum	extracellular,mitochondrion,plasma membrane,vacuole,golgi,plastid,nucleus,endoplasmic reticulum	plastid		nucleus	plastid	nucleus	plastid			endoplasmic reticulum	nucleus	plastid	golgi,plastid	extracellular,golgi,endoplasmic reticulum		extracellular,golgi,endoplasmic reticulum		plastid	plastid	mitochondrion	extracellular,golgi,endoplasmic reticulum	vacuole	plasma membrane	Amigo: "endoplasmic reticulum" 16618929|Tair: "endoplasmic reticulum" 16618929	endoplasmic reticulum:16618929		Q8VYU5	endoplasmic reticulum:16618929		endoplasmic reticulum:16618929;endoplasmic reticulum:22923678;plasma membrane:21433285;plasma membrane:30447334
AT1G18730	AT1G18730.1	NDH dependent flow 6;likely a subunit of the chloroplast NAD(P)H dehydrogenase complex, involved in PSI cyclic electron transport. Located on the thylakoid membrane. Mutant has impaired NAD(P)H dehydrogenase activity.	1	78	3	175	20397.1	5.11726	-0.608	plastid	nucleus,cytosol,plastid	cytosol		nucleus	plastid		plastid			cytosol		plastid	plastid	plastid				plastid	plastid	cytosol	plastid	cytosol	cytosol	Tair: "plastid" 15028209|Tair: "plastid" 15322131			Q8RXS1	plastid:15028209;plastid:15322131		plastid:15028209;plastid:15322131;plastid:24124904;plastid:30135097;plastid:31615849;plastid:31932409	AT1G66860.1::24833385;AT3G09800.1::24833385;AT3G12180.1::24833385;AT5G35715.1::24833385;AT1G27120.1::24833385;AT1G14590.1::24833385;AT1G53290.1::24833385;AT2G26180.1::24833385;AT2G30070.1::24833385;AT1G19310.1::24833385;AT1G69910.1::24833385;AT4G00340.1::24833385;AT1G17240.1::24833385;AT1G70410.1::24833385;AT4G20270.1::24833385
AT1G18800	AT1G18800.1	NAP1-related protein 2;Double nrp1-1 nrp2-1 mutants show arrest of cell cycle progression at G2/M and disordered cellular organization occurred in root tips. Localize in the nucleus and can form homomeric and heteromeric protein complexes with NRP1. Bind histones Histone2A and Histone2B and associate with chromatin in vivo.	1	58	3	256	29483.4	3.91123	-0.985547	nucleus	extracellular,mitochondrion,cytosol,golgi,nucleus,endoplasmic reticulum	endoplasmic reticulum		nucleus		cytosol				nucleus	nucleus		nucleus	mitochondrion				extracellular,golgi,endoplasmic reticulum	nucleus,cytosol	nucleus		cytosol	cytosol	Amigo: "nucleus" 15469496|Amigo: "nucleus" 17122067|Tair: "nucleus" 15469496	nucleus:15469496;nucleus:17122067		Q8LC68	nucleus:15469496		extracellular:26572690;extracellular:28865150;extracellular:30783145;mitochondrion:31520498;nucleus:30961429;plastid:31615849	AT5G09320.1::21798944
AT1G18840	AT1G18840.1	IQ-domain 30;	1	31	0	572	62735.8	9.75343	-0.731119	cytosol	mitochondrion,nucleus,cytosol,plastid	plastid		nucleus			mitochondrion	mitochondrion		cytosol	nucleus	plastid	nucleus	mitochondrion	mitochondrion	mitochondrion		mitochondrion	nucleus,cytosol	nucleus		nucleus	cytosol	Tair: "vacuole" 15539469			Q501D2	vacuole:15539469	cytoskeleton:28115582
AT1G18980	AT1G18980.1	RmlC-like cupins superfamily protein;	1	4	2	220	23184.9	8.94002	0.306364	extracellular	extracellular,endoplasmic reticulum,vacuole,golgi,plastid	plastid		extracellular,golgi,endoplasmic reticulum		vacuole	extracellular,golgi,endoplasmic reticulum			vacuole			extracellular	extracellular,golgi,endoplasmic reticulum	extracellular,golgi,endoplasmic reticulum	extracellular,golgi,endoplasmic reticulum		extracellular,golgi,endoplasmic reticulum	extracellular,golgi,endoplasmic reticulum	extracellular	extracellular,golgi,endoplasmic reticulum	plastid	extracellular	SwissProt: "extracellular" 16381842		extracellular:16381842	Q9LMC9			extracellular:26572690
AT1G19020	AT1G19020.1	;	1	112	8	86	9155.68	10.8951	-0.954651	nucleus	extracellular,mitochondrion,cytosol,nucleus,plastid	extracellular		nucleus	plastid			mitochondrion		cytosol			nucleus	mitochondrion				mitochondrion	nucleus,cytosol	mitochondrion		nucleus	cytosol				Q8VYY6
AT1G19110	AT1G19110.1	inter-alpha-trypsin inhibitor heavy chain-related;	1	74	3	754	83022.8	5.73251	-0.12931	plasma membrane	extracellular,mitochondrion,cytosol,nucleus,plastid	cytosol		nucleus						cytosol			plastid	mitochondrion				mitochondrion	nucleus,cytosol	extracellular		cytosol	cytosol	Amigo: "plasma membrane" 17317660|Tair: "plasma membrane" 17317660	plasma membrane:17317660		Q8L798	plasma membrane:17317660		extracellular:28865150;golgi:25900983;golgi:25900983;plasma membrane:17317660;plasma membrane:19334764;plasma membrane:20843791;plasma membrane:21433285;plasma membrane:22215637;plasma membrane:26781341;plasma membrane:30447334
AT1G19140	AT1G19140.1	;	1	32	2	311	34343.1	9.01353	-0.349518	mitochondrion	extracellular,nucleus,mitochondrion,plastid	nucleus		plastid	plastid		mitochondrion	mitochondrion	mitochondrion	mitochondrion		plastid	nucleus	mitochondrion	mitochondrion	mitochondrion		mitochondrion	mitochondrion	extracellular	mitochondrion	mitochondrion	mitochondrion	Amigo: "mitochondrion" 14671022|Tair: "mitochondrion" 14671022	mitochondrion:14671022		Q9LMB2	mitochondrion:14671022		extracellular:28865150;mitochondrion:14671022;mitochondrion:21311031;mitochondrion:21841088;mitochondrion:23750852;mitochondrion:27943495;mitochondrion:31023727;mitochondrion:31520498;mitochondrion:31818904;mitochondrion:31911558;plastid:22550958;plastid:23673981
AT1G19150	AT1G19150.1	photosystem I light harvesting complex gene 6;PSI type II chlorophyll a/b-binding protein (Lhca2*1) mRNA,	1	88	7	270	29940.9	6.24319	-0.105556	plastid	mitochondrion,plasma membrane,cytosol,plastid	plasma membrane		plastid	plastid	plastid	plastid		mitochondrion	plastid		plastid	plasma membrane	plastid	plastid	plastid		plastid	plastid	cytosol	plastid	plastid	plastid	Tair: "plastid" 18431481			Q8LCQ4	plastid:18431481		plastid:18431481;plastid:23851315;plastid:24872594;plastid:27137770;plastid:29967049;plastid:30135097;plastid:31615849;plastid:31932409;plastid:31975158
AT1G19240	AT1G19240.1	;	1	10	5	104	11379.7	10.4683	-0.191346	mitochondrion	mitochondrion,cytosol,nucleus,peroxisome,plastid	plastid		nucleus		cytosol				cytosol			peroxisome,plastid	mitochondrion				plastid	nucleus,cytosol	nucleus		nucleus	cytosol				Q9LMA2			mitochondrion:21841088;mitochondrion:31023727;mitochondrion:31520498
AT1G19360	AT1G19360.1	Nucleotide-diphospho-sugar transferase family protein;	1	57	3	428	48253.9	8.28871	-0.263551	golgi	extracellular,mitochondrion,endoplasmic reticulum,golgi,plastid	plastid		plastid				mitochondrion		endoplasmic reticulum			plastid	mitochondrion		extracellular,golgi,endoplasmic reticulum		mitochondrion	mitochondrion	mitochondrion	mitochondrion	mitochondrion	golgi				Q9LN62			extracellular:28865150;golgi:22430844;golgi:22923678;golgi:25122472;golgi:25900983;golgi:25900983;golgi:25900983;golgi:25900983;golgi:25900983;mitochondrion:31520498;plasma membrane:19334764;plastid:31615849;vacuole:25900983
AT1G19520	AT1G19520.1	pentatricopeptide (PPR) repeat-containing protein;	1	34	2	725	82540.3	5.0334	-0.547586	mitochondrion	mitochondrion,nucleus,cytosol,plastid	nucleus		plastid	plastid		mitochondrion	mitochondrion	mitochondrion	mitochondrion			mitochondrion,plastid	mitochondrion	mitochondrion	mitochondrion		mitochondrion	mitochondrion	cytosol	mitochondrion	plastid	cytosol	SwissProt: "mitochondrion" 16381842		mitochondrion:16381842	Q8LEZ4			mitochondrion:27943495;mitochondrion:31023727;mitochondrion:31520498;mitochondrion:31818904;mitochondrion:31871212;mitochondrion:31911558;plasma membrane:21433285	AT1G71380.1::20706207;AT2G27960.1::20706207;AT1G43700.1::20706207;AT5G14170.1::20706207;AT4G16143.1::20706207;AT5G13330.1::20706207;AT1G56290.1::20706207;AT5G07300.1::20706207;AT3G11270.1::20706207
AT1G19530	AT1G19530.1	;	1	76	3	117	13656.9	9.83755	-1.12735	nucleus	mitochondrion,nucleus,cytosol	nucleus		nucleus				mitochondrion		cytosol			nucleus	mitochondrion				mitochondrion	nucleus,cytosol	nucleus		nucleus	nucleus				Q93WK6				AT2G01950.1::19000166
AT1G19570	AT1G19570.1	dehydroascorbate reductase;Encodes a member of the dehydroascorbate reductase gene family. Critical for a mutualistic symbiosis between the host Arabidopsis and the root colonizing fungus Piriformospora indica.	1	460	9	213	23642.2	5.79218	-0.17277	peroxisome	extracellular,mitochondrion,cytosol,golgi,nucleus,endoplasmic reticulum	extracellular		cytosol						cytosol			cytosol	mitochondrion				extracellular,golgi,endoplasmic reticulum	nucleus,cytosol	cytosol		cytosol	cytosol	Amigo: "mitochondrion" 12954611|Amigo: "peroxisome" 19329564|SwissProt: "mitochondrion" 16381842|Tair: "mitochondrion" 12954611|Tair: "plasma membrane" 17644812|Tair: "plastid" 18431481|Tair: "vacuole" 15539469|Tair: "plastid" 16207701	mitochondrion:12954611;peroxisome:19329564	mitochondrion:16381842	Q9FWR4	mitochondrion:12954611;vacuole:15539469;plastid:18431481;plasma membrane:17644812;plastid:16207701	cytosol:20735773;cytosol:28381499;peroxisome:19329564	cytosol:21166475;cytosol:31186290;extracellular:26572690;extracellular:28865150;extracellular:30783145;mitochondrion:12954611;peroxisome:19329564;plasma membrane:17644812;plasma membrane:22215637;plasma membrane:26781341;plasma membrane:30447334;plastid:16207701;plastid:23673981;plastid:24124904;plastid:24361574;plastid:30962257	AT1G33490.1::24833385;AT3G16180.1::24833385;AT4G16444.1::24833385;AT2G19580.1::24833385;AT1G33100.1::24833385;AT5G16150.1::24833385;AT2G29090.1::24833385;AT5G19130.1::24833385;AT1G71140.1::24833385;AT4G31340.1::24833385;AT1G05680.1::21798944;AT2G31790.1::21798944
AT1G19650	AT1G19650.1	Sec14p-like phosphatidylinositol transfer family protein;	1	16	2	608	69283.8	8.45201	-0.515132	nucleus	mitochondrion,nucleus,cytosol,plastid	nucleus		nucleus		cytosol				cytosol	nucleus	plastid	cytosol,plastid	mitochondrion				mitochondrion	nucleus,cytosol	nucleus		nucleus	cytosol	Amigo: "plasma membrane" 17317660|Tair: "plasma membrane" 17317660	plasma membrane:17317660		Q93ZU8	plasma membrane:17317660		nucleus:30961429;plasma membrane:17317660
AT1G19710	AT1G19710.1	UDP-Glycosyltransferase superfamily protein;	1	25	4	479	53741.2	10.2178	-0.0922756	golgi	extracellular,mitochondrion,cytosol,vacuole,golgi,plastid,endoplasmic reticulum	cytosol		plastid	plastid		mitochondrion	mitochondrion		endoplasmic reticulum		plastid	plastid	extracellular,golgi,endoplasmic reticulum	mitochondrion	mitochondrion		mitochondrion	mitochondrion	mitochondrion	mitochondrion	vacuole	golgi	Amigo: "golgi" 16618929|Tair: "golgi" 16618929	golgi:16618929		Q67Z55	golgi:16618929		golgi:16618929;golgi:22923678
AT1G19730	AT1G19730.1	Thioredoxin superfamily protein;encodes a cytosolic thioredoxin that reduces disulfide bridges of target proteins by the reversible formation of a disulfide bridge between two neighboring Cys residues present in the active site. Thioredoxins have been found to regulate a variety of biological reactions in prokaryotic and eukaryotic cells.	1	52	6	119	13063.9	5.15793	0.145378	cytosol	mitochondrion,nucleus,cytosol,plastid	cytosol		cytosol		plastid				cytosol			cytosol	mitochondrion				mitochondrion	nucleus,cytosol	cytosol		cytosol	cytosol	Amigo: "cytosol" 7777559|SwissProt: "cytosol" 16381842	cytosol:7777559	cytosol:16381842	Q39239			cytosol:31186290;extracellular:26572690;extracellular:30783145
AT1G19835	AT1G19835.1	Plant protein of unknown function (DUF869);	1	62	2	982	109818	4.9446	-0.783096	plasma membrane	mitochondrion,nucleus,cytosol	nucleus		nucleus						cytosol	nucleus		nucleus	mitochondrion				mitochondrion	nucleus,cytosol	nucleus		nucleus	nucleus	Amigo: "plasma membrane" 17317660|Tair: "plasma membrane" 17317660	plasma membrane:17317660		Q0WSY2	plasma membrane:17317660		extracellular:28865150;plasma membrane:17317660;plasma membrane:26781341	AT1G32230.1::19548978
AT1G19870	AT1G19870.1	IQ-domain 32;	1	76	5	794	86886.5	4.94341	-0.896599	cytosol	mitochondrion,nucleus,cytosol,plastid	nucleus		nucleus						cytosol	nucleus	plastid	nucleus	plastid		plastid		mitochondrion	plastid	nucleus	plastid	nucleus	nucleus	Amigo: "cytosol,nucleus" 18433157|Tair: "plasma membrane" 17317660|Tair: "cytosol,nucleus" 18433157|Tair: "plastid" 12938931	cytosol:18433157;nucleus:18433157		Q9FXI5	plasma membrane:17317660;plastid:12938931;nucleus:18433157;cytosol:18433157	cytoskeleton:28115582;cytoskeleton:24134884;nucleus:28115582	cytoskeleton:24134884;cytosol:18433157;extracellular:28865150;golgi:25900983;golgi:25900983;golgi:25900983;golgi:25900983;nucleus:18433157;plasma membrane:14506206;plasma membrane:15308754;plasma membrane:16635983;plasma membrane:17317660;plasma membrane:17644812;plasma membrane:19334764;plasma membrane:20374526;plasma membrane:21433285;plasma membrane:22215637;plasma membrane:26781341;plasma membrane:30447334;plastid:12938931;plastid:31615849;vacuole:18686298
AT1G19880	AT1G19880.1	Regulator of chromosome condensation (RCC1) family protein;	1	41	2	538	57844.8	7.70568	-0.620074	nucleus	extracellular,mitochondrion,cytosol,golgi,nucleus,endoplasmic reticulum	cytosol		nucleus						nucleus	nucleus		extracellular,nucleus	mitochondrion				extracellular,golgi,endoplasmic reticulum	nucleus,cytosol	nucleus		nucleus	cytosol							extracellular:28865150;nucleus:23396599;nucleus:29104584;nucleus:30961429
AT1G19890	AT1G19890.1	male-gamete-specific histone H3;histone 3.3, male-gamete-specific expression	1	0	1	137	15726.4	11.9776	-0.632117	nucleus	mitochondrion,nucleus,cytosol,plastid	mitochondrion		plastid	plastid	nucleus	mitochondrion		mitochondrion	nucleus	nucleus	plastid	nucleus	mitochondrion		mitochondrion		mitochondrion	mitochondrion	cytosol	plastid	nucleus	nucleus	Amigo: "nucleus" 17555967|SwissProt: "nucleus" 16381842	nucleus:17555967	nucleus:16381842	Q9FXI7			nucleus:30961429;plastid:31932409
AT1G19900	AT1G19900.1	glyoxal oxidase-related protein;	1	33	3	548	61074.3	9.02572	-0.225547	extracellular	extracellular,mitochondrion,plasma membrane,vacuole,golgi,endoplasmic reticulum	extracellular		extracellular,golgi,endoplasmic reticulum			extracellular,golgi,endoplasmic reticulum		mitochondrion	plasma membrane			plasma membrane	extracellular,golgi,endoplasmic reticulum	extracellular,golgi,endoplasmic reticulum	extracellular,golgi,endoplasmic reticulum		extracellular,golgi,endoplasmic reticulum	extracellular,golgi,endoplasmic reticulum	extracellular	extracellular,golgi,endoplasmic reticulum	vacuole	extracellular				Q93Z02
AT1G19920	AT1G19920.1	Pseudouridine synthase/archaeosine transglycosylase-like family protein;encodes a chloroplast form of ATP sulfurylase	1	80	8	476	53641.2	6.58348	-0.378782	plastid	mitochondrion,cytosol,plastid	cytosol		plastid	plastid	cytosol	mitochondrion	mitochondrion	mitochondrion	plastid		plastid	cytosol	plastid	plastid	plastid		plastid	plastid	cytosol	plastid	plastid	plastid	Amigo: "plastid" 10806350	plastid:10806350		Q43870			cytosol:21166475;extracellular:28865150;extracellular:30783145;mitochondrion:31520498;plastid:20061580;plastid:22550958;plastid:24124904;plastid:24361574;plastid:27137770;plastid:30135097;plastid:31186290;plastid:31615849;plastid:31932409	AT3G46090.1::17259181
AT1G19950	AT1G19950.1	HVA22-like protein H (ATHVA22H);	1	17	3	315	35105.1	9.86949	-0.53746	plasma membrane	extracellular,mitochondrion,plasma membrane,golgi,plastid,nucleus,endoplasmic reticulum	nucleus		nucleus			mitochondrion		mitochondrion	extracellular			nucleus	extracellular,golgi,endoplasmic reticulum	extracellular,golgi,endoplasmic reticulum	extracellular,golgi,endoplasmic reticulum		mitochondrion	extracellular,golgi,endoplasmic reticulum	nucleus		plastid	plasma membrane							plastid:27137770
AT1G19990	AT1G19990.1	;	1	25	0	251	28237.3	10.4097	-1.51673	nucleus	extracellular,mitochondrion,cytosol,golgi,plastid,nucleus,endoplasmic reticulum	nucleus		nucleus		cytosol				nucleus	nucleus		nucleus	mitochondrion		plastid		extracellular,golgi,endoplasmic reticulum	nucleus,cytosol	nucleus		nucleus	nucleus
AT1G20020	AT1G20020.1	ferredoxin-NADP(+)-oxidoreductase 2;Encodes a leaf-type ferredoxin:NADP(H) oxidoreductase. It is present in both chloroplast stroma and thylakoid membranes but is more abundant in the stroma	1	420	2	369	41170.3	8.50934	-0.379675	plastid	mitochondrion,cytosol,plastid	cytosol		plastid	plastid	plastid	plastid		mitochondrion	plastid		plastid	plastid	plastid	plastid	plastid		plastid	plastid	cytosol	plastid	plastid	plastid	SwissProt: "plastid" 16381842|Tair: "plastid" 15028209|Tair: "plastid" 18431481|Tair: "plastid" 14729914|Tair: "plastid" 18633119		plastid:16381842	Q8W493	plastid:15028209;plastid:18633119;plastid:18431481;plastid:14729914	plastid:30309965	extracellular:28865150;extracellular:30783145;golgi:25900983;golgi:25900983;golgi:25900983;mitochondrion:27122571;mitochondrion:31818904;mitochondrion:31871212;nucleus:23396599;nucleus:29104584;plastid:14729914;plastid:15028209;plastid:15322131;plastid:16207701;plastid:16648217;plastid:18431481;plastid:18633119;plastid:20061580;plastid:20061580;plastid:20423899;plastid:21311031;plastid:21531424;plastid:21539947;plastid:22550958;plastid:23390424;plastid:23549413;plastid:23667806;plastid:23673981;plastid:23851315;plastid:24124904;plastid:24361574;plastid:24872594;plastid:24872594;plastid:25740923;plastid:27137770;plastid:29967049;plastid:30135097;plastid:30309965;plastid:30865669;plastid:30962257;plastid:31186290;plastid:31615849;plastid:31932409;plastid:31975158	AT5G66190.1::20049866;AT3G15840.1::20049866;AT3G23400.1::20049866;AT3G27925.1::20049866;AT1G12250.1::20049866;AT5G46390.1::20049866;AT5G64040.1::20049866;AT4G18370.1::20049866;AT4G17740.1::20049866;AT3G50820.1::20049866;AT3G01480.1::20049866;AT1G06680.1::20049866;AT1G08550.1::20049866;AT5G66570.1::20049866;AT3G26060.1::20049866;AT3G56650.1::20049866;AT4G09010.1::20049866;AT3G63540.1::20049866;AT4G22890.1::18243102
AT1G20110	AT1G20110.1	RING/FYVE/PHD zinc finger superfamily protein;	1	78	7	601	65399.1	6.77082	-0.785025	golgi	extracellular,mitochondrion,cytosol,golgi,plastid,nucleus,endoplasmic reticulum	nucleus		extracellular,golgi,endoplasmic reticulum	plastid	cytosol	plastid			cytosol	nucleus	plastid	nucleus	mitochondrion				extracellular,golgi,endoplasmic reticulum	nucleus,cytosol	nucleus		nucleus	cytosol				Q9ASS2			extracellular:28865150;golgi:25900983;golgi:25900983;golgi:25900983;golgi:25900983;peroxisome:14581625	AT4G21670.1::18541146
AT1G20140	AT1G20140.1	SKP1-like 4;	1	26	4	163	18188.4	4.31189	-0.463804	nucleus	extracellular,mitochondrion,cytosol,golgi,nucleus,endoplasmic reticulum	endoplasmic reticulum		nucleus		golgi				cytosol			nucleus	mitochondrion				extracellular,golgi,endoplasmic reticulum	nucleus,cytosol	cytosol		mitochondrion	cytosol	Amigo: "nucleus" 15610358|SwissProt: "nucleus" 16381842|Tair: "nucleus" 15610358	nucleus:15610358	nucleus:16381842	Q9LNT9	nucleus:15610358	cytosol:23226441;nucleus:15610358;nucleus:23226441	extracellular:28865150;nucleus:30961429	AT2G42620.1::32612234;AT4G37470.1::32612234;AT2G04550.1::32612234;AT4G02570.1::16412087;AT4G24210.1::15161962;AT1G76920.1::12795696;AT4G08980.1::12795696;AT4G02740.1::12795696;AT4G02440.1::16412087;AT4G02440.1::16412087;AT4G02570.1::16412087;AT4G02440.1::16412087;AT1G55610.1::12169662;AT3G61060.1::21798944;AT1G21760.1::12169662;AT1G06110.1::21798944;AT5G57360.1::15310821;AT3G26000.1::12795696;AT1G67340.1::12169662;AT5G39450.1::21798944;AT3G62230.1::12169662;AT3G15430.1::21798944;AT2G18915.1::15310821;AT1G06110.1::12169662;AT4G02440.1::21798944;AT5G48170.1::15161962;AT2G01620.1::12795696;AT4G27050.1::12169662;AT3G59000.1::12169662
AT1G20200	AT1G20200.1	PAM domain (PCI/PINT associated module) protein;	1	84	4	488	55585.4	8.34024	-0.418443	nucleus,cytosol	mitochondrion,nucleus,cytosol	nucleus		nucleus		nucleus				cytosol	nucleus		nucleus	mitochondrion				mitochondrion	nucleus,cytosol	nucleus		cytosol	nucleus	Tair: "plasma membrane" 17317660			Q9LNU4	plasma membrane:17317660		cytosol:14623888;cytosol:21166475;extracellular:26572690;extracellular:28865150;extracellular:30783145;golgi:25900983;golgi:25900983;golgi:25900983;golgi:25900983;golgi:25900983;mitochondrion:31520498;mitochondrion:31818904;nucleus:30961429;plasma membrane:17317660;plasma membrane:19334764;plastid:22550958;plastid:23673981;vacuole:25900983	AT4G24820.1::20706207;AT4G19006.1::20706207;AT1G04810.1::20706207;AT3G11270.1::20706207;AT2G20140.1::20706207;AT3G05530.1::20706207;AT1G29150.1::20706207;AT2G32730.1::20706207;AT1G53750.1::20706207;AT5G58290.1::20706207;AT5G23540.1::20706207;AT1G64750.1::19843313;AT1G64750.1::19843313;AT5G45010.1::19843313;AT5G45010.1::19843313
AT1G20220	AT1G20220.1	Alba DNA/RNA-binding protein;	1	73	2	315	33765.3	10.2415	-1.09492	nucleus	mitochondrion,nucleus,cytosol	cytosol		nucleus		nucleus				nucleus	nucleus		nucleus	mitochondrion				mitochondrion	nucleus,cytosol	nucleus		cytosol	nucleus				Q9LNU5			cytosol:21166475;extracellular:16287169;extracellular:26572690;extracellular:28865150;golgi:25900983;golgi:25900983;golgi:25900983;mitochondrion:27943495;mitochondrion:31520498;plasma membrane:22318864;plasma membrane:31541795
AT1G20260	AT1G20260.1	ATPase, V1 complex, subunit B protein;	1	172	10	487	54315	4.73434	-0.249692	vacuole	mitochondrion,vacuole,nucleus,cytosol	cytosol		nucleus		vacuole				cytosol			cytosol	mitochondrion				mitochondrion	nucleus,cytosol	cytosol		cytosol	cytosol	Amigo: "plastid" 15028209|Amigo: "vacuole" 15539469|Amigo: "vacuole" 15215502|Amigo: "plasma membrane" 17151019|SwissProt: "vacuole" 16381842|Tair: "plastid" 15028209|Tair: "vacuole" 15539469|Tair: "plasma membrane" 17151019	plasma membrane:17151019;plastid:15028209;vacuole:15215502;vacuole:15539469	vacuole:16381842	Q8W4E2	plastid:15028209;vacuole:15539469;plasma membrane:17151019		extracellular:26572690;extracellular:28865150;extracellular:30783145;golgi:22430844;golgi:25900983;golgi:25900983;golgi:25900983;golgi:25900983;golgi:25900983;mitochondrion:21311031;mitochondrion:27122571;mitochondrion:28524096;mitochondrion:31023727;mitochondrion:31520498;mitochondrion:31871212;nucleus:29104584;plasma membrane:26781341;plasma membrane:30447334;plastid:15028209;plastid:21311031;plastid:22550958;plastid:23390424;plastid:23673981;plastid:24124904;plastid:30962257;plastid:31615849;plastid:31932409;vacuole:15215502;vacuole:15539469;vacuole:17151019;vacuole:23903016;vacuole:25900983	AT4G11150.1::17875927;AT4G38510.1::17875927;AT1G78900.1::17875927
AT1G20370	AT1G20370.1	Pseudouridine synthase family protein;	1	27	2	549	61553.2	4.98162	-0.599818	cytosol	mitochondrion,nucleus,cytosol,plastid	plastid		nucleus		cytosol				cytosol	nucleus		nucleus,cytosol	mitochondrion				mitochondrion	nucleus,cytosol	cytosol		nucleus	nucleus				Q9LN29			cytosol:21166475;nucleus:30961429
AT1G20430	AT1G20430.1	;	1	38	5	116	12770.3	9.98434	-0.312069	mitochondrion	mitochondrion,nucleus,cytosol,plastid	mitochondrion		nucleus	plastid		plastid			cytosol			nucleus	mitochondrion		plastid		mitochondrion	nucleus,cytosol	mitochondrion		nucleus	cytosol	Amigo: "mitochondrion" 14671022|Tair: "mitochondrion" 14671022	mitochondrion:14671022		Q94B54	mitochondrion:14671022		mitochondrion:14671022;mitochondrion:22574745;mitochondrion:23750852;mitochondrion:27943495;mitochondrion:31023727;mitochondrion:31520498;mitochondrion:31818904;mitochondrion:31911558;plastid:22550958
AT1G20440	AT1G20440.1	cold-regulated 47;Belongs to the dehydrin protein family, which contains highly conserved stretches of 7-17 residues that are repetitively scattered in their sequences, the K-, S-, Y- and lysine rich segments. Cold regulated gene, amino acid sequence homology with Group II LEA (late embryogenesis abundant) proteins. Also responds to osmotic stress, ABA, dehydration and inhibits e.coli growth while overexpressed. COR47 and RAB18 double overexpressor plants are cold tolerant.	1	518	4	265	29898.3	4.43916	-1.24868	nucleus	extracellular,mitochondrion,cytosol,nucleus,plastid	extracellular		nucleus		nucleus				cytosol	nucleus		nucleus	mitochondrion				plastid	nucleus,cytosol	nucleus		nucleus	cytosol				P31168		cytosol:10737809;nucleus:10737809	cytosol:21166475;cytosol:31186290;extracellular:28865150;extracellular:30783145;plasma membrane:22318864;plasma membrane:26781341;plasma membrane:30447334;plasma membrane:31541795;plastid:20061580;plastid:21531424;plastid:23673981;plastid:24361574;plastid:31615849
AT1G20450	AT1G20450.1	Dehydrin family protein;Encodes a gene induced by low temperature and dehydration. Inhibits e.coli growth while overexpressed. Belongs to the dehydrin protein family, which contains highly conserved stretches of 7-17 residues that are repetitively scattered in their sequences, the K-, S-, Y- and lysine rich segments. LTI29 and LTI30 double overexpressors confer cold tolerance. Localized to membranes and cytoplasm.	1	274	9	260	29549.3	4.84595	-1.34808	plasma membrane,cytosol	mitochondrion,nucleus,cytosol,plastid	nucleus		nucleus		nucleus				nucleus	nucleus		nucleus	mitochondrion				plastid	nucleus,cytosol	nucleus		nucleus	cytosol	Amigo: "nucleus" 16487487|Tair: "cytoskeleton" 17010111	nucleus:16487487		P42759	cytoskeleton:17010111	cytosol:17010111;cytosol:30338858	cytosol:21166475;extracellular:21533090;extracellular:26572690;extracellular:30783145;plasma membrane:15574830;plasma membrane:22215637;plasma membrane:26781341;plasma membrane:30447334;plastid:20061580;plastid:23673981;plastid:24124904;plastid:24361574;plastid:30962257;plastid:31615849	AT2G01950.1::19000166
AT1G20510	AT1G20510.1	OPC-8:0 CoA ligase1;	1	40	7	546	59378	8.51451	-0.0190476	peroxisome	mitochondrion,cytosol,peroxisome,plastid	plastid		plastid	plastid	cytosol	mitochondrion			peroxisome		plastid	peroxisome	plastid	plastid	plastid	peroxisome	mitochondrion	plastid	mitochondrion	plastid	plastid	peroxisome	Amigo: "peroxisome" 16963437|SwissProt: "peroxisome" 16381842|Tair: "peroxisome" 17951448	peroxisome:16963437	peroxisome:16381842	Q84P21	peroxisome:17951448	peroxisome:16963437	extracellular:28865150;mitochondrion:21311031;mitochondrion:21841088;mitochondrion:23750852;mitochondrion:27943495;mitochondrion:31023727;mitochondrion:31520498;peroxisome:17951448;peroxisome:18931141;peroxisome:19329564;plastid:23673981
AT1G20560	AT1G20560.1	acyl activating enzyme 1;	1	48	6	556	61076.8	7.91018	-0.0998201	peroxisome	extracellular,mitochondrion,cytosol,golgi,plastid,peroxisome,endoplasmic reticulum	cytosol		cytosol			mitochondrion			peroxisome			peroxisome	peroxisome		extracellular,golgi,endoplasmic reticulum	peroxisome	plastid	plastid	mitochondrion		plastid	peroxisome	Amigo: "peroxisome" 19329564	peroxisome:19329564		Q94JT9		peroxisome:19329564;peroxisome:22920973	extracellular:28865150;mitochondrion:31520498;mitochondrion:31871212;peroxisome:18931141;peroxisome:19329564
AT1G20620	AT1G20620.1	catalase 3;Catalase, catalyzes the breakdown of hydrogen peroxide (H2O2) into water and oxygen.	1	2247	5	492	56698.3	7.69369	-0.482317	peroxisome	extracellular,mitochondrion,cytosol,golgi,plastid,nucleus,peroxisome,endoplasmic reticulum	peroxisome		nucleus		peroxisome	plastid			cytosol			peroxisome	mitochondrion			peroxisome	extracellular,golgi,endoplasmic reticulum	nucleus,cytosol	cytosol		peroxisome	peroxisome	Amigo: "mitochondrion" 14671022|Amigo: "peroxisome" 8819328|SwissProt: "peroxisome" 16381842|Tair: "peroxisome" 12154131|Tair: "plastid" 12938931|Tair: "peroxisome" 17951448|Tair: "plastid" 18431481|Tair: "plastid" 18633119|Tair: "mitochondrion" 14671022|Tair: "vacuole" 15539469|Tair: "plasma membrane" 17317660	mitochondrion:14671022;peroxisome:8819328	peroxisome:16381842	Q42547	vacuole:15539469;plasma membrane:17317660;mitochondrion:14671022;plastid:18431481;plastid:12938931;plastid:18633119;peroxisome:12154131;peroxisome:17951448	unclear:10737809	cytosol:31186290;extracellular:21533090;extracellular:28865150;extracellular:30783145;golgi:25900983;golgi:25900983;golgi:25900983;golgi:25900983;golgi:25900983;mitochondrion:14671022;mitochondrion:21311031;mitochondrion:21472856;mitochondrion:21841088;mitochondrion:22540835;mitochondrion:23444301;mitochondrion:23750852;mitochondrion:24727099;mitochondrion:27122571;mitochondrion:27943495;mitochondrion:28524096;mitochondrion:31023727;mitochondrion:31520498;mitochondrion:31818904;mitochondrion:31871212;nucleus:23396599;nucleus:29104584;peroxisome:12154131;peroxisome:14581625;peroxisome:17951448;peroxisome:18931141;peroxisome:19329564;peroxisome:24130194;plasma membrane:15574830;plasma membrane:17317660;plasma membrane:19334764;plasma membrane:20843791;plasma membrane:21433285;plasma membrane:22215637;plasma membrane:22318864;plasma membrane:25641898;plasma membrane:26781341;plasma membrane:30447334;plasma membrane:31541795;plastid:12938931;plastid:15028209;plastid:18633119;plastid:20061580;plastid:21311031;plastid:21531424;plastid:22550958;plastid:23673981;plastid:23673981;plastid:24124904;plastid:24361574;plastid:30135097;plastid:30309965;plastid:30865669;plastid:30962257;plastid:31615849;plastid:31932409;plastid:31975158;vacuole:21988472;vacuole:23903016;vacuole:25900983	AT4G35090.1::17785451;AT5G35410.1::17785451
AT1G20693	AT1G20693.1	high mobility group B2;Encodes a protein belonging to the subgroup of HMGB (high mobility group B) proteins that have a distinctive DNA-binding motif, the HMG-box domain. The motif confers non-sequence specific interaction with linear DNA and structure-specific binding to distorted DNA sites. The HMGB proteins are involved in the assembly of nucleoprotein complexes. Can be phosphorylated by CK2alpha.	1	235	6	144	15982.3	7	-1.425	nucleus	mitochondrion,nucleus,cytosol,plastid	nucleus		nucleus	plastid	nucleus		mitochondrion	mitochondrion	nucleus	nucleus	plastid	nucleus	mitochondrion		mitochondrion		mitochondrion	nucleus,cytosol	nucleus	plastid	nucleus	nucleus				O49596		cytosol:20940346;nucleus:20940346	cytosol:18433157;extracellular:26572690;nucleus:18433157;plastid:31615849
AT1G20696	AT1G20696.1	high mobility group B3;Encodes a protein belonging to the subgroup of HMGB (high mobility group B) proteins that have a distinctive DNA-binding motif, the HMG-box domain. The motif confers non-sequence specific interaction with linear DNA and structure-specific binding to distorted DNA sites. The HMGB proteins are involved in the assembly of nucleoprotein complexes. Can be phosphorylated by CK2alpha.	1	187	10	141	15682	5.50183	-1.41915	nucleus	mitochondrion,nucleus,cytosol,plastid	nucleus		nucleus	plastid	nucleus			mitochondrion	nucleus	nucleus	plastid	nucleus	mitochondrion		mitochondrion		mitochondrion	nucleus,cytosol	nucleus	plastid	nucleus	nucleus				P93047			cytosol:18433157;cytosol:31186290;extracellular:26572690;nucleus:18433157
AT1G20760	AT1G20760.1	Calcium-binding EF hand family protein;	1	56	3	1019	109824	4.72726	-0.740432	plasma membrane	extracellular,mitochondrion,cytosol,golgi,nucleus,endoplasmic reticulum	nucleus		nucleus						cytosol	nucleus		nucleus	mitochondrion		extracellular,golgi,endoplasmic reticulum		mitochondrion	nucleus,cytosol	cytosol		nucleus	cytosol	Amigo: "plasma membrane" 17317660|Tair: "plasma membrane" 17317660	plasma membrane:17317660		Q9LM78	plasma membrane:17317660		extracellular:28865150;golgi:25900983;golgi:25900983;plasma membrane:17317660;plasma membrane:20374526;plasma membrane:21433285;plasma membrane:24030099;plasma membrane:26781341	AT3G03270.1::23615222;AT4G04720.1::23615222;AT2G29550.1::23615222;AT3G08510.1::23615222;AT5G19760.1::23615222;AT5G23890.1::23615222;AT4G39990.1::23615222;AT3G27380.1::23615222;AT2G31570.1::23615222;AT3G11130.1::23615222;AT2G16640.1::23615222;AT3G08530.1::23615222;AT1G09630.1::23615222;AT4G11600.1::23615222;AT5G02500.1::23615222;AT1G72370.1::23615222;AT3G53990.1::23615222;AT1G07890.1::23615222;AT5G44340.1::23615222;AT5G66760.1::23615222;AT1G56070.1::23615222;AT1G65980.1::23615222;AT4G17170.1::23615222;AT1G06950.1::23615222;AT4G02510.1::23615222;AT1G78900.1::23615222;AT3G01290.1::23615222;AT5G09810.1::23615222;AT3G17020.1::23615222;AT2G07370.1::24529374;AT2G07360.1::24529374;AT5G43060.1::24529374;AT1G11840.1::24529374;AT5G24710.1::24529374;AT3G01780.1::24529374;AT3G50590.1::24529374;AT1G21630.1::24529374;AT5G55070.1::24529374;AT5G57460.1::24529374;AT1G15370.1::24529374;AT3G62030.1::24529374;AT1G27450.1::24529374;AT3G06810.1::24529374;AT3G11630.1::24529374;AT1G47830.1::24529374
AT1G20770	AT1G20770.1	;	1	27	4	215	23501.5	4.65959	-0.514884	golgi	extracellular,mitochondrion,cytosol,golgi,nucleus,endoplasmic reticulum	nucleus		nucleus						cytosol			nucleus	mitochondrion				extracellular,golgi,endoplasmic reticulum	nucleus,cytosol	mitochondrion		nucleus	nucleus								AT3G06530.1::21798944;AT1G24764.1::21798944;AT3G54390.1::21798944;AT5G03050.1::21798944;AT4G02620.1::21798944;AT4G24050.1::21798944;AT2G44950.1::21798944;AT2G44960.1::21798944;AT4G24840.1::21798944;AT1G25490.1::21798944
AT1G20800	AT1G20800.1	F-box family protein;F-box family protein	1	0	0	492	56729	8.26808	-0.373171	nucleus	mitochondrion,nucleus,cytosol,plastid	cytosol		nucleus						nucleus	nucleus		nucleus,plastid	mitochondrion				mitochondrion	nucleus,cytosol	nucleus		nucleus	cytosol
AT1G20810	AT1G20810.1	FKBP-like peptidyl-prolyl cis-trans isomerase family protein;	1	15	3	232	25531.5	9.79623	-0.435776	plastid	mitochondrion,nucleus,cytosol,plastid	nucleus		plastid	plastid	cytosol	mitochondrion		mitochondrion	plastid		plastid	plastid	plastid	plastid	plastid		mitochondrion	plastid	nucleus	plastid	nucleus	plastid	Amigo: "plastid" 18431481|Amigo: "plastid" 11719511|SwissProt: "plastid" 16381842|Tair: "plastid" 18431481	plastid:11719511;plastid:18431481	plastid:16381842	Q9LM71	plastid:18431481	plastid:in house	extracellular:28865150;plastid:11719511;plastid:16923014;plastid:18431481;plastid:20423899;plastid:23851315;plastid:24124904;plastid:24872594;plastid:27137770;plastid:30135097;plastid:31615849;plastid:31932409
AT1G20850	AT1G20850.1	xylem cysteine peptidase 2;	1	76	3	356	39709.5	4.92892	-0.47809	extracellular	extracellular,mitochondrion,cytosol,vacuole,golgi,plastid,endoplasmic reticulum	plastid		extracellular,golgi,endoplasmic reticulum		extracellular	extracellular,golgi,endoplasmic reticulum			vacuole			vacuole	extracellular,golgi,endoplasmic reticulum	extracellular,golgi,endoplasmic reticulum	extracellular,golgi,endoplasmic reticulum		mitochondrion	extracellular,golgi,endoplasmic reticulum	cytosol	extracellular,golgi,endoplasmic reticulum	plastid	endoplasmic reticulum	SwissProt: "plasma membrane,vacuole" 16381842		vacuole:16381842;plasma membrane:16381842	Q9LM66			extracellular:15593128;extracellular:16356755;extracellular:21109274;extracellular:26572690;extracellular:28155257;extracellular:28818374;extracellular:28865150;extracellular:30783145;extracellular:31673584	AT1G65150.1::21798944;AT3G01340.1::21798944
AT1G20900	AT1G20900.1	Predicted AT-hook DNA-binding family protein;Encodes an AT hook domain containing protein that acts redundantly with SOB3 to modulate hypocotyl growth inhibition in response to light.	1	12	3	311	31844	7.2686	-0.591961	nucleus	extracellular,mitochondrion,cytosol,nucleus,plastid	nucleus		nucleus						cytosol	nucleus		nucleus	mitochondrion				plastid	nucleus,cytosol	extracellular		nucleus	nucleus	Amigo: "nucleus" 17971039|Tair: "nucleus" 17971039	nucleus:17971039		Q9S7C9	nucleus:17971039		extracellular:26572690
AT1G20920	AT1G20920.1	P-loop containing nucleoside triphosphate hydrolases superfamily protein;	1	80	1	1166	133041	5.58819	-1.1428	nucleus	extracellular,mitochondrion,cytosol,golgi,nucleus,endoplasmic reticulum	cytosol		nucleus						nucleus	nucleus		nucleus	mitochondrion				extracellular,golgi,endoplasmic reticulum	nucleus,cytosol	nucleus		nucleus	nucleus				Q8H0U8			mitochondrion:31911558;plastid:22550958
AT1G20950	AT1G20950.1	Phosphofructokinase family protein;	1	45	3	614	67123	6.99019	-0.0758958	cytosol	mitochondrion,extracellular,nucleus,cytosol	cytosol		nucleus		extracellular				cytosol			cytosol	mitochondrion				mitochondrion	nucleus,cytosol	cytosol		cytosol	cytosol				Q9SYP2			cytosol:21166475;extracellular:26572690;extracellular:28865150;extracellular:30783145;golgi:25900983;golgi:25900983;golgi:25900983;golgi:25900983;mitochondrion:27122571;mitochondrion:31520498;plastid:23673981;vacuole:25900983	AT5G27320.1::32612234;AT2G41100.1::17360592;AT4G14640.1::17360592;AT5G65940.1::21798944;AT3G51920.1::17360592
AT1G20960	AT1G20960.1	U5 small nuclear ribonucleoprotein helicase, putative;	1	90	3	2171	247119	5.5011	-0.403178	nucleus	mitochondrion,nucleus,cytosol,plastid			nucleus		cytosol				nucleus	nucleus		nucleus,plastid	mitochondrion				mitochondrion	nucleus,cytosol	cytosol	mitochondrion	cytosol	nucleus	Tair: "nucleus" 15496452			Q9SYP1	nucleus:15496452	nucleus:15496452;unclear:15496452	cytosol:21166475;extracellular:21533090;extracellular:28865150;golgi:25900983;golgi:25900983;golgi:25900983;golgi:25900983;mitochondrion:31818904;nucleus:15496452;nucleus:23396599;nucleus:27177187;nucleus:30961429;plasma membrane:19334764;plasma membrane:21433285;plastid:22550958;plastid:23673981;plastid:31615849	AT2G42520.1::22010978;AT1G16030.1::22010978;AT5G42080.1::22010978;AT2G45960.1::22010978;AT1G59610.1::22010978;AT3G12770.1::22010978;AT3G63460.1::22010978;AT5G60980.1::22010978;AT5G27850.1::22010978;AT2G20580.1::22010978;AT1G80070.1::22010978;AT3G60190.1::22010978;AT1G14830.1::22010978;AT1G10290.1::22010978;AT1G73030.1::22010978;AT5G02500.1::22010978;AT1G17730.1::22010978;AT5G22610.1::22010978;AT4G05320.1::22010978;AT3G15730.1::22010978;AT3G61760.1::22010978;AT1G14320.1::22010978;AT4G31700.1::22010978;AT1G14650.1::23524848;AT1G06220.1::19261069;AT5G05410.1::18552202
AT1G20970	AT1G20970.1	;	1	63	1	1364	150169	4.38383	-0.883284	plasma membrane	mitochondrion,nucleus,cytosol,plastid	plastid		nucleus						nucleus	nucleus		nucleus	mitochondrion				mitochondrion	nucleus,cytosol	nucleus		nucleus	nucleus	Amigo: "plasma membrane" 17317660|Amigo: "vacuole" 15539469|Tair: "plasma membrane" 17317660|Tair: "vacuole" 15539469	plasma membrane:17317660;vacuole:15539469			plasma membrane:17317660;vacuole:15539469		extracellular:28865150;plasma membrane:17317660;plasma membrane:21433285;plastid:31615849	AT3G04920.1::24556609;AT5G55660.1::24556609;AT2G04280.1::24556609;AT4G10480.1::24556609;AT1G73940.1::24556609;AT2G47470.1::24556609;AT3G06610.1::24556609;AT2G43640.1::24556609;AT1G31440.1::24556609;AT5G13780.1::24556609;AT5G27120.1::24556609;AT2G38750.1::24556609;AT1G17880.1::24556609;AT5G16780.1::24556609;AT3G12580.1::24556609;AT4G34050.1::24556609;AT2G17360.1::24556609;AT3G62870.1::24556609;AT2G25670.1::24556609;AT1G27400.1::24556609;AT4G35570.1::24556609;AT5G61970.1::24556609;AT3G46520.1::24556609;AT3G05060.1::24556609;AT5G54110.1::24556609;AT2G18020.1::24556609;AT5G39510.1::24556609;AT3G25520.1::24556609;AT2G35880.1::24556609;AT3G56190.1::24556609;AT4G32150.1::24556609;AT3G23620.1::24556609;AT1G25260.1::24556609;AT4G28250.1::24556609;AT1G76810.1::24556609;AT5G13850.1::24556609;AT2G21160.1::24556609;AT5G20920.1::24556609;AT5G15200.1::24556609;AT4G26230.1::24556609;AT1G10590.1::24556609;AT1G80410.1::24556609;AT3G09740.1::24556609;AT2G23940.1::24556609;AT5G52470.1::24556609;AT3G04470.1::24556609;AT5G55920.1::24556609;AT4G29410.1::24556609;AT5G06970.1::24556609;AT5G02870.1::24556609;AT4G21450.1::24556609;AT4G32760.1::24556609
AT1G21080	AT1G21080.1	DNAJ heat shock N-terminal domain-containing protein;	1	68	2	391	43926.1	6.14158	-0.595396	golgi	mitochondrion,nucleus,golgi,cytosol	cytosol		nucleus		mitochondrion				cytosol			nucleus,golgi	mitochondrion				mitochondrion	nucleus,cytosol	cytosol		cytosol	cytosol							extracellular:28865150;golgi:22430844;golgi:25900983;golgi:25900983;golgi:25900983;mitochondrion:31520498;plasma membrane:19334764;plasma membrane:22215637;plasma membrane:26781341;plasma membrane:30447334;plastid:30962257;vacuole:25900983
AT1G21130	AT1G21130.1	O-methyltransferase family protein;	1	531	4	373	40750.1	4.76947	0.0831099	plasma membrane	extracellular,mitochondrion,cytosol,golgi,plastid,nucleus,endoplasmic reticulum	cytosol		cytosol		plastid				cytosol			plastid	mitochondrion				extracellular,golgi,endoplasmic reticulum	nucleus,cytosol	cytosol		cytosol	cytosol	Amigo: "cytosol" 9484457	cytosol:9484457		Q9LPU8				AT5G05410.1::18552202
AT1G21170	AT1G21170.1	Exocyst complex component SEC5;	1	19	0	1090	122680	5.66134	-0.555872	nucleus	mitochondrion,nucleus,cytosol,plastid	nucleus		nucleus						nucleus	nucleus		nucleus	mitochondrion		plastid		mitochondrion	nucleus,cytosol	nucleus		nucleus	nucleus	Amigo: "cytosol" 18433157|Tair: "cytosol" 18433157	cytosol:18433157			cytosol:18433157		extracellular:28865150;golgi:25900983;plasma membrane:30447334
AT1G21200	AT1G21200.1	sequence-specific DNA binding transcription factors;	1	13	3	443	50936.2	6.28706	-1.15327	nucleus	mitochondrion,nucleus,cytosol	nucleus		nucleus			mitochondrion			nucleus	nucleus		nucleus	mitochondrion				mitochondrion	nucleus,cytosol	nucleus		nucleus	nucleus				Q9LMN5			plastid:20061580	AT1G23420.1::28650476;AT4G24240.1::32612234;AT1G76870.1::28650476
AT1G21380	AT1G21380.1	Target of Myb protein 1;	1	59	6	506	55794.1	4.61775	-0.647431	nucleus,cytosol	mitochondrion,nucleus,cytosol	nucleus		nucleus						cytosol	nucleus		nucleus	mitochondrion				mitochondrion	nucleus,cytosol	nucleus		nucleus	nucleus				Q9LPL6			extracellular:26572690;plasma membrane:22318864;plasma membrane:26781341;plasma membrane:31541795
AT1G21440	AT1G21440.1	Phosphoenolpyruvate carboxylase family protein;	1	27	3	336	36308.6	7.1815	-0.146726	plastid	mitochondrion,cytosol,vacuole,peroxisome,plastid	cytosol		plastid	plastid	vacuole	mitochondrion		mitochondrion	plastid		plastid	peroxisome	plastid	plastid	plastid		mitochondrion	mitochondrion	mitochondrion	plastid	plastid	plastid	Amigo: "plastid" 16207701|Amigo: "plastid" 18431481|Amigo: "plastid" 18633119|Tair: "plastid" 16207701|Tair: "plastid" 18431481	plastid:16207701;plastid:18431481;plastid:18633119		Q501F7	plastid:18431481;plastid:16207701		cytosol:31186290;extracellular:26572690;extracellular:28865150;extracellular:30783145;golgi:25900983;mitochondrion:31520498;plastid:16207701;plastid:18431481;plastid:18633119;plastid:20061580;plastid:20423899;plastid:21531424;plastid:23673981;plastid:23851315;plastid:24124904;plastid:24361574;plastid:24872594;plastid:27137770;plastid:30135097;plastid:30962257
AT1G21480	AT1G21480.1	Exostosin family protein;	1	26	3	462	52838.3	9.72662	-0.344372	golgi	mitochondrion,endoplasmic reticulum,plasma membrane,golgi,plastid	plasma membrane		plastid	plastid	endoplasmic reticulum	mitochondrion	mitochondrion		golgi			golgi	mitochondrion	plastid	mitochondrion		mitochondrion	mitochondrion	mitochondrion	mitochondrion	plastid	endoplasmic reticulum	Amigo: "golgi" 16618929|Tair: "golgi" 16618929	golgi:16618929		Q8S9K6	golgi:16618929		golgi:16618929;golgi:22430844;golgi:22923678;plasma membrane:19334764
AT1G21500	AT1G21500.1	;	1	233	4	126	13259.3	11.4038	-0.327778	plastid	mitochondrion,nucleus,cytosol,plastid	nucleus		plastid	plastid		plastid	mitochondrion	mitochondrion	cytosol		plastid	nucleus	plastid	plastid	plastid		plastid	plastid	nucleus	plastid	plastid	plastid	Amigo: "cytosol" 11719511	cytosol:11719511		Q9LPK9			extracellular:28865150;plastid:20061580;plastid:21311031;plastid:21531424;plastid:24124904;plastid:29967049;plastid:30962257;plastid:31615849;plastid:31975158
AT1G21580	AT1G21580.1	Zinc finger C-x8-C-x5-C-x3-H type family protein;	1	10	2	2166	238763	8.16769	-0.809003	nucleus	extracellular,mitochondrion,cytosol,golgi,plastid,nucleus,endoplasmic reticulum			nucleus			plastid			nucleus	nucleus	plastid	nucleus	mitochondrion		extracellular,golgi,endoplasmic reticulum		mitochondrion	nucleus,cytosol	nucleus		nucleus	nucleus				Q9LPK3			extracellular:28865150
AT1G21610	AT1G21610.1	wound-responsive family protein;	1	20	2	684	76334.2	9.52449	-0.859503	nucleus	mitochondrion,nucleus,cytosol	nucleus		nucleus						nucleus	nucleus		nucleus	mitochondrion				mitochondrion	nucleus,cytosol	nucleus		nucleus	nucleus
AT1G21630	AT1G21630.1	Calcium-binding EF hand family protein;	1	109	3	1218	131857	5.29224	-0.772085	plasma membrane	mitochondrion,nucleus,cytosol	nucleus		nucleus						cytosol	nucleus		nucleus	mitochondrion				mitochondrion	nucleus,cytosol	nucleus		nucleus	cytosol	Amigo: "plasma membrane" 17317660|Amigo: "cytosol" 18433157|Tair: "plasma membrane" 17317660|Tair: "cytosol" 18433157	cytosol:18433157;plasma membrane:17317660		Q9XI16	plasma membrane:17317660;cytosol:18433157		cytosol:18433157;extracellular:26572690;golgi:25900983;golgi:25900983;golgi:25900983;golgi:25900983;mitochondrion:31520498;plasma membrane:17317660;plasma membrane:21433285;plasma membrane:22215637;plasma membrane:26781341	AT1G15370.1::24529374;AT5G57460.1::24529374;AT1G20760.1::24529374;AT2G44210.1::24529374;AT5G24710.1::24529374;AT2G07360.1::24529374;AT3G50590.1::24529374;AT2G07370.1::24529374;AT3G01780.1::24529374
AT1G21640	AT1G21640.1	NAD kinase 2;Encodes a protein with NAD kinase activity. The protein was also shown to bind calmodulin.	1	40	4	985	109194	7.59571	-0.351066	plastid	mitochondrion,nucleus,cytosol,plastid	plastid		plastid	plastid	cytosol	plastid		mitochondrion	plastid	nucleus	plastid	plastid	plastid	plastid	mitochondrion		plastid	plastid	nucleus	plastid	plastid	mitochondrion	SwissProt: "plastid" 16381842|Tair: "plastid" 18431481		plastid:16381842	Q9C5W3	plastid:18431481	plastid:16244906;plastid:19921251	plasma membrane:31541795;plastid:18431481;plastid:20423899;plastid:21531424;plastid:23549413;plastid:24124904;plastid:24872594;plastid:29967049;plastid:30865669;plastid:31932409
AT1G21650	AT1G21650.1	Preprotein translocase SecA family protein;Encodes a component of the thylakoid-localized Sec system involved in the translocation of cytoplasmic proteins into plastid. Loss-of-function mutations result in arrest at the globular stage and embryo lethality.	1	29	0	1051	118939	6.45424	-0.302379	plastid	mitochondrion,cytosol,plastid	cytosol	mitochondrion,plastid	plastid	plastid	plastid	plastid		mitochondrion	plastid		plastid	plastid	plastid	plastid	plastid		plastid	plastid	cytosol	plastid	plastid	plastid				Q9XI14			cytoskeleton:24134884;golgi:25900983;mitochondrion:31520498;plasma membrane:21433285;plastid:20061580;plastid:29967049;plastid:30962257;plastid:31932409
AT1G21660	AT1G21660.1	Chaperone DnaJ-domain superfamily protein;	1	44	2	523	56913.4	6.98109	-0.752772	nucleus	extracellular,mitochondrion,cytosol,nucleus,plastid	extracellular		nucleus	plastid					cytosol	nucleus	plastid	nucleus	mitochondrion		plastid		mitochondrion	nucleus,cytosol	nucleus		nucleus	nucleus				Q9XI12			plastid:31615849
AT1G21670	AT1G21670.1	;	1	54	3	703	77292.8	9.78235	-0.279374	extracellular	extracellular,mitochondrion,cytosol,vacuole,golgi,plastid,endoplasmic reticulum	mitochondrion		extracellular,golgi,endoplasmic reticulum	plastid		extracellular,golgi,endoplasmic reticulum	mitochondrion	mitochondrion	vacuole			extracellular	extracellular,golgi,endoplasmic reticulum	extracellular,golgi,endoplasmic reticulum	extracellular,golgi,endoplasmic reticulum		extracellular,golgi,endoplasmic reticulum	extracellular,golgi,endoplasmic reticulum	cytosol	extracellular,golgi,endoplasmic reticulum	plastid	vacuole				Q9XI11			extracellular:15593128;extracellular:16356755;extracellular:16729891;extracellular:28155257;extracellular:28818374;extracellular:28865150;extracellular:30783145;extracellular:30783145;extracellular:31673584;plastid:23673981
AT1G21680	AT1G21680.1	DPP6 N-terminal domain-like protein;	1	106	3	706	78445.7	6.77307	-0.444476	extracellular	extracellular,endoplasmic reticulum,plasma membrane,vacuole,golgi,plastid	plasma membrane		extracellular,golgi,endoplasmic reticulum			plastid			endoplasmic reticulum			extracellular	extracellular,golgi,endoplasmic reticulum	extracellular,golgi,endoplasmic reticulum	extracellular,golgi,endoplasmic reticulum		extracellular,golgi,endoplasmic reticulum	extracellular,golgi,endoplasmic reticulum	extracellular	extracellular,golgi,endoplasmic reticulum	plastid	vacuole	Amigo: "vacuole" 15539469|Amigo: "plasma membrane" 17151019|Tair: "vacuole" 15539469|Tair: "plasma membrane" 17151019	plasma membrane:17151019;vacuole:15539469		Q9XI10	vacuole:15539469;plasma membrane:17151019		extracellular:26572690;extracellular:28155257;extracellular:28865150;extracellular:30783145;extracellular:30783145;plastid:23673981;vacuole:17151019
AT1G21690	AT1G21690.1	ATPase family associated with various cellular activities (AAA) ;	1	24	4	339	37509.8	4.9912	-0.109145	nucleus	mitochondrion,nucleus,cytosol,plastid	cytosol		nucleus		nucleus				cytosol			nucleus	mitochondrion	plastid			mitochondrion	nucleus,cytosol	nucleus		cytosol	cytosol	Tair: "nucleus" 15496452			Q93ZX1	nucleus:15496452		cytoskeleton:24134884;golgi:25900983;golgi:25900983;nucleus:15496452;nucleus:29104584;nucleus:30961429;plastid:22550958	AT5G45110.1::32612234;AT1G64280.1::32612234;AT3G23610.1::32612234;AT1G35560.1::32612234;AT1G77470.1::32612234;AT1G25490.1::32612234;AT4G32010.1::32612234;AT3G29090.1::32612234;AT3G29090.1::21798944
AT1G21750	AT1G21750.1	PDI-like 1-1;Encodes a protein disulfide isomerase-like (PDIL) protein, a member of a multigene family within the thioredoxin (TRX) superfamily; isoform contains non-consensus GA donor splice site at intron 9. Transcript levels for this gene are up-regulated in response to three different chemical inducers of ER stress (dithiothreitol, beta-mercaptoethanol, and tunicamycin). Neither AtIRE1-2 nor AtbZIP60 appear to be required for this response.	1	272	2	501	55604.3	4.53969	-0.325549	endoplasmic reticulum	extracellular,endoplasmic reticulum,cytosol,golgi,plastid	plastid		extracellular,golgi,endoplasmic reticulum		endoplasmic reticulum	extracellular,golgi,endoplasmic reticulum			endoplasmic reticulum			endoplasmic reticulum	extracellular,golgi,endoplasmic reticulum	extracellular,golgi,endoplasmic reticulum	extracellular,golgi,endoplasmic reticulum		extracellular,golgi,endoplasmic reticulum	extracellular,golgi,endoplasmic reticulum	cytosol	extracellular,golgi,endoplasmic reticulum	plastid	endoplasmic reticulum	Amigo: "vacuole" 18676877|Amigo: "endoplasmic reticulum" 16618929|SwissProt: "endoplasmic reticulum" 16381842|Tair: "plastid" 15028209|Tair: "vacuole" 18676877|Tair: "vacuole" 15539469|Tair: "endoplasmic reticulum" 16618929	endoplasmic reticulum:16618929;vacuole:18676877	endoplasmic reticulum:16381842	Q9XI01	plastid:15028209;vacuole:18676877;endoplasmic reticulum:16618929;vacuole:15539469	endoplasmic reticulum:18931141;endoplasmic reticulum:24970193	endoplasmic reticulum:16618929;endoplasmic reticulum:22923678;endoplasmic reticulum:24393051;extracellular:26572690;extracellular:28865150;extracellular:30783145;golgi:25900983;golgi:25900983;golgi:25900983;golgi:25900983;mitochondrion:27122571;mitochondrion:27943495;mitochondrion:31520498;mitochondrion:31818904;plasma membrane:19334764;plasma membrane:21433285;plasma membrane:22215637;plasma membrane:25641898;plasma membrane:26781341;plasma membrane:30447334;plastid:14729914;plastid:15028209;plastid:22550958;plastid:23673981;plastid:24124904;plastid:24361574;plastid:30962257;plastid:31615849;vacuole:25900983	AT1G47128.1::18676877;AT5G43060.1::18676877;AT5G43060.1::18676877;AT3G19400.1::18676877;AT3G19390.1::18676877;AT1G47128.1::18676877;AT1G47128.1::18676877;AT5G42980.1::15352244
AT1G21770	AT1G21770.1	Acyl-CoA N-acyltransferases (NAT) superfamily protein;	1	115	4	111	12561.8	6.8838	-0.490991	peroxisome	mitochondrion,cytosol,nucleus,peroxisome,plastid	plastid		nucleus						cytosol			nucleus	mitochondrion			peroxisome	mitochondrion	nucleus,cytosol	cytosol		nucleus	cytosol	Amigo: "peroxisome" 17951448|Tair: "peroxisome" 17951448	peroxisome:17951448		Q8H0Y9	peroxisome:17951448	peroxisome:10737809;peroxisome:17951448	cytosol:31186290;peroxisome:17951448;peroxisome:19329564
AT1G21900	AT1G21900.1	emp24/gp25L/p24 family/GOLD family protein;	1	65	2	216	24347.2	6.71811	-0.0324074	endoplasmic reticulum	extracellular,plasma membrane,cytosol,golgi,plastid,endoplasmic reticulum	cytosol		extracellular,golgi,endoplasmic reticulum			extracellular,golgi,endoplasmic reticulum			endoplasmic reticulum			plasma membrane,plastid	extracellular,golgi,endoplasmic reticulum	extracellular,golgi,endoplasmic reticulum	extracellular,golgi,endoplasmic reticulum		extracellular,golgi,endoplasmic reticulum	extracellular,golgi,endoplasmic reticulum	cytosol	extracellular,golgi,endoplasmic reticulum	plasma membrane	plasma membrane	SwissProt: "plasma membrane" 16381842		plasma membrane:16381842	Q8RWM6		endoplasmic reticulum:22577184;golgi:22577184	endoplasmic reticulum:22923678;extracellular:28865150;mitochondrion:31520498;plasma membrane:19334764
AT1G22060	AT1G22060.1	;	1	34	0	1999	228966	4.74142	-0.6007	golgi	mitochondrion,nucleus,cytosol			nucleus			mitochondrion	mitochondrion		mitochondrion			nucleus	mitochondrion	mitochondrion	mitochondrion		mitochondrion	mitochondrion	nucleus	mitochondrion	nucleus	cytosol	Amigo: "vacuole" 15539469|Tair: "vacuole" 15539469	vacuole:15539469		Q9LM53	vacuole:15539469		plastid:24872594
AT1G22280	AT1G22280.1	phytochrome-associated protein phosphatase type 2C;Encodes a phytochrome-associated protein, PAPP2C (phytochrome-associated protein phosphatase type 2C). PAPP2C interacts in the nucleus with phyA (phytochrome A) and phyB. Functions as a regulator of phytochrome-interacting factor PIF3 by dephosphorylating phytochromes in the nucleus.	1	72	3	281	30723.3	7.19875	-0.409609	nucleus,cytosol	extracellular,mitochondrion,cytosol,golgi,plastid,nucleus,peroxisome,endoplasmic reticulum	cytosol		nucleus						peroxisome			nucleus	mitochondrion	plastid	extracellular,golgi,endoplasmic reticulum		plastid	nucleus,cytosol	nucleus		plastid	cytosol	Amigo: "nucleus" 18564962|Amigo: "plasma membrane" 16618929|Amigo: "nucleus" 18433157|SwissProt: "nucleus" 16381842|Tair: "plasma membrane" 17644812|Tair: "plasma membrane" 14506206|Tair: "plasma membrane" 16618929|Tair: "nucleus" 18433157	nucleus:18433157;nucleus:18564962;plasma membrane:16618929	nucleus:16381842	Q9LME4	plasma membrane:17644812;nucleus:18433157;plasma membrane:16618929;plasma membrane:14506206		cytosol:32219438;endoplasmic reticulum:22182420;extracellular:28865150;golgi:25900983;mitochondrion:31520498;nucleus:18433157;plasma membrane:14506206;plasma membrane:15308754;plasma membrane:16618929;plasma membrane:17317660;plasma membrane:17644812;plasma membrane:20843791;plasma membrane:22215637;plasma membrane:22923678;plasma membrane:24030099;plasma membrane:25641898;plasma membrane:26781341;plasma membrane:30447334;plasma membrane:31541795
AT1G22300	AT1G22300.1	general regulatory factor 10;Encodes a 14-3-3 protein. This protein is reported to interact with the BZR1 transcription factor involved in brassinosteroid signaling and may affect the nucleocytoplasmic shuttling of BZR1	1	290	10	254	28916.8	4.43794	-0.640157	cytosol	mitochondrion,nucleus,cytosol	cytosol		nucleus		nucleus				cytosol			nucleus	mitochondrion				mitochondrion	nucleus,cytosol	cytosol		nucleus	cytosol	Amigo: "plastid" 9276953|Tair: "plasma membrane" 17317660|Tair: "mitochondrion" 17137349|Tair: "plastid" 9276953	plastid:9276953		P48347	plasma membrane:17317660;mitochondrion:17137349;plastid:9276953	cytosol:31623776	cytosol:21166475;cytosol:31186290;extracellular:21533090;extracellular:26572690;extracellular:30783145;golgi:25900983;golgi:25900983;golgi:25900983;golgi:25900983;golgi:25900983;mitochondrion:31023727;mitochondrion:31520498;nucleus:29104584;plasma membrane:17317660;plasma membrane:19334764;plasma membrane:22215637;plasma membrane:25641898;plasma membrane:26781341;plasma membrane:30447334;plastid:22550958;plastid:23673981;plastid:24124904;plastid:24361574;plastid:30962257;plastid:31615849;plastid:31932409;vacuole:21988472;vacuole:23903016;vacuole:25900983	AT5G10450.1::19452453;AT1G35160.1::19452453;AT5G65430.1::19452453;AT1G34760.1::19452453;AT5G38480.1::19452453;AT5G16050.1::19452453;AT4G33510.1::19452453;AT4G37530.1::19452453;AT4G33010.1::19452453;AT4G30935.1::19452453;AT4G26200.1::19452453;AT4G32180.1::19452453;AT4G35090.1::19452453;AT4G33430.1::19452453;AT4G31800.1::19452453;AT4G37520.1::19452453;AT4G34460.1::19452453;AT4G11280.1::19452453;AT4G12020.1::19452453;AT4G00650.1::19452453;AT4G02060.1::19452453;AT3G59760.1::19452453;AT4G14880.1::19452453;AT4G02020.1::19452453;AT4G00360.1::19452453;AT4G04910.1::19452453;AT3G59220.1::19452453;AT4G03080.1::19452453;AT4G02680.1::19452453;AT4G14960.1::19452453;AT3G53760.1::19452453;AT3G14470.1::19452453;AT3G48340.1::19452453;AT3G50000.1::19452453;AT3G28030.1::19452453;AT3G57260.1::19452453;AT3G46710.1::19452453;AT3G25810.1::19452453;AT3G53570.1::19452453;AT3G20330.1::19452453;AT3G16650.1::19452453;AT3G58040.1::19452453;AT3G28200.1::19452453;AT5G52830.1::19452453;AT5G58550.1::19452453;AT5G57380.1::19452453;AT5G23430.1::19452453;AT5G27000.1::19452453;AT5G26860.1::19452453;AT5G56030.1::19452453;AT5G55300.1::19452453;AT5G23860.1::19452453;AT5G37500.1::19452453;AT5G67510.1::19452453;AT5G45050.1::19452453;AT5G66280.1::19452453;AT5G33280.1::19452453;AT5G27100.1::19452453;AT5G49500.1::19452453;AT5G20920.1::19452453;AT5G19280.1::19452453;AT5G49060.1::19452453;AT5G64050.1::19452453;AT5G48400.1::19452453;AT5G04140.1::19452453;AT5G03340.1::19452453;AT4G39400.1::19452453;AT5G04930.1::19452453;AT5G05340.1::19452453;AT5G03940.1::19452453;AT4G39980.1::19452453;AT4G37770.1::19452453;AT5G04870.1::19452453;AT5G02490.1::19452453;AT5G13160.1::19452453;AT5G09810.1::19452453;AT4G39800.1::19452453;AT5G13490.1::19452453;AT5G07090.1::19452453;AT1G75080.1::17681130
AT1G22360	AT1G22360.1	UDP-glucosyl transferase 85A2;	1	53	4	481	54367.2	5.17524	-0.220582	cytosol	extracellular,mitochondrion,plasma membrane,cytosol,golgi,plastid,nucleus,endoplasmic reticulum	cytosol		cytosol			mitochondrion		mitochondrion	cytosol			plasma membrane,plastid	mitochondrion		mitochondrion		extracellular,golgi,endoplasmic reticulum	nucleus,cytosol	cytosol		plastid	golgi				Q9ZWJ3			extracellular:28865150;mitochondrion:31520498;plasma membrane:19334764
AT1G22400	AT1G22400.1	UDP-Glycosyltransferase superfamily protein;	1	69	3	489	55013.3	4.73318	-0.0738241	peroxisome	mitochondrion,plasma membrane,cytosol,nucleus,peroxisome,plastid	cytosol		cytosol	plastid		plastid		mitochondrion	cytosol			plasma membrane	mitochondrion		mitochondrion		plastid	nucleus,cytosol	cytosol		plastid	peroxisome				Q9SK82			plastid:27137770
AT1G22410	AT1G22410.1	Class-II DAHP synthetase family protein;	1	93	0	527	58329.9	8.47234	-0.314991	plastid	mitochondrion,cytosol,plastid	cytosol	mitochondrion,plastid	plastid	plastid	plastid	mitochondrion		mitochondrion	plastid		plastid	plastid	plastid	plastid	mitochondrion		plastid	plastid	mitochondrion	plastid	plastid	plastid				Q9SK84			cytosol:28611809;extracellular:21533090;extracellular:26572690;extracellular:28865150;golgi:25900983;golgi:25900983;golgi:25900983;golgi:25900983;golgi:25900983;mitochondrion:21311031;mitochondrion:27943495;mitochondrion:31023727;mitochondrion:31520498;mitochondrion:31818904;plasma membrane:19334764;plastid:21531424;plastid:22550958;plastid:22923678;plastid:24124904;plastid:24872594;plastid:27137770;plastid:29967049;plastid:30135097;plastid:30309965;plastid:30394608;plastid:30962257;plastid:31615849;plastid:31932409;vacuole:25900983
AT1G22440	AT1G22440.1	Zinc-binding alcohol dehydrogenase family protein;	1	14	5	386	42385.5	5.91246	0.0676166	cytosol	mitochondrion,nucleus,cytosol,plastid	cytosol		cytosol		plastid				cytosol			cytosol	mitochondrion				mitochondrion	nucleus,cytosol	cytosol		plastid	cytosol							cytosol:21166475
AT1G22450	AT1G22450.1	cytochrome C oxidase 6B;subunit 6b of cytochrome c oxidase	1	99	4	191	21195.7	3.99118	-0.957592	mitochondrion	extracellular,mitochondrion,cytosol,nucleus,plastid	cytosol		nucleus		mitochondrion				cytosol	nucleus		nucleus,mitochondrion	mitochondrion				plastid	nucleus,cytosol	extracellular		plastid	nucleus	Amigo: "mitochondrion" 11250078|Tair: "plastid" 15028209|Tair: "plastid" 14729914	mitochondrion:11250078		Q9S7L9	plastid:15028209;plastid:14729914		extracellular:26572690;extracellular:28865150;extracellular:30783145;mitochondrion:21472856;mitochondrion:21896887;mitochondrion:22540835;mitochondrion:22923678;mitochondrion:22968828;mitochondrion:24727099;mitochondrion:27122571;mitochondrion:27943495;mitochondrion:31023727;mitochondrion:31520498;mitochondrion:31818904;mitochondrion:31871212;plastid:14729914;plastid:15028209;plastid:31615849	AT5G35750.1::18642946
AT1G22530	AT1G22530.1	PATELLIN 2;	1	224	4	683	76011.7	4.59662	-0.53265	plasma membrane,cytosol	extracellular,mitochondrion,cytosol,golgi,nucleus,endoplasmic reticulum	cytosol		nucleus						cytosol			cytosol	mitochondrion				extracellular,golgi,endoplasmic reticulum	nucleus,cytosol	cytosol		nucleus	cytosol	SwissProt: "cytosol,plasma membrane" 16381842|Tair: "plastid" 15028209|Tair: "plasma membrane" 17644812		cytosol:16381842;plasma membrane:16381842	Q56ZI2	plastid:15028209;plasma membrane:17644812	cytosol:27335345;plasma membrane:27335345	extracellular:26572690;extracellular:28865150;extracellular:30783145;golgi:22430844;golgi:25900983;golgi:25900983;golgi:25900983;golgi:25900983;golgi:25900983;mitochondrion:27122571;mitochondrion:31818904;nucleus:23396599;plasma membrane:15574830;plasma membrane:16635983;plasma membrane:17317660;plasma membrane:17644812;plasma membrane:19334764;plasma membrane:20843791;plasma membrane:21433285;plasma membrane:22215637;plasma membrane:22318864;plasma membrane:22923678;plasma membrane:24030099;plasma membrane:25641898;plasma membrane:26781341;plasma membrane:30447334;plasma membrane:30875866;plastid:15028209;plastid:23549413;plastid:23673981;plastid:24124904;plastid:24361574;plastid:31615849;vacuole:18686298;vacuole:25900983
AT1G22610	AT1G22610.1	C2 calcium/lipid-binding plant phosphoribosyltransferase family protein;	1	77	2	1029	118372	9.28706	-0.451798	extracellular	mitochondrion,nucleus,cytosol	cytosol		nucleus						cytosol			cytosol	mitochondrion				mitochondrion	nucleus,cytosol	mitochondrion		nucleus	cytosol	Amigo: "plastid" 15028209|Tair: "plastid" 15028209	plastid:15028209		Q9SKA3	plastid:15028209	extracellular:31286648	extracellular:21533090;extracellular:28865150;nucleus:23396599;plasma membrane:21433285;plastid:15028209
AT1G22650	AT1G22650.1	Plant neutral invertase family protein;	1	22	1	534	60871	6.16189	-0.226592	cytosol	extracellular,mitochondrion,cytosol,golgi,plastid,nucleus,endoplasmic reticulum	cytosol		nucleus						cytosol			plastid	mitochondrion				extracellular,golgi,endoplasmic reticulum	plastid	cytosol		plastid	cytosol				Q8L9K0
AT1G22690	AT1G22690.1	Gibberellin-regulated family protein;	1	46	1	119	12939.6	9.5886	-0.334454	extracellular	extracellular,vacuole,golgi,nucleus,endoplasmic reticulum	extracellular		extracellular,golgi,endoplasmic reticulum		vacuole	extracellular,golgi,endoplasmic reticulum			extracellular			nucleus,golgi	extracellular,golgi,endoplasmic reticulum	extracellular,golgi,endoplasmic reticulum	extracellular,golgi,endoplasmic reticulum		extracellular,golgi,endoplasmic reticulum	extracellular,golgi,endoplasmic reticulum	nucleus	extracellular,golgi,endoplasmic reticulum	extracellular	extracellular				Q8GWK5			extracellular:30783145;extracellular:30783145
AT1G22700	AT1G22700.1	Tetratricopeptide repeat (TPR)-like superfamily protein;Encodes a TPR protein with homology to Ycf37 from Synechocystis that is localized to the thylakoid membrane and is involved in photosystem I biogenesis.	1	56	1	301	33664.1	9.91582	-0.086711	plastid	mitochondrion,nucleus,cytosol,plastid	cytosol		plastid			plastid		mitochondrion	plastid		plastid	nucleus	plastid		plastid		mitochondrion	plastid	cytosol	plastid	plastid	plastid	Amigo: "plastid" 18431481|Amigo: "plastid" 15322131|Tair: "plastid" 18431481|Tair: "plastid" 15322131	plastid:15322131;plastid:18431481		Q3ED72	plastid:18431481;plastid:15322131		plastid:15322131;plastid:18431481;plastid:20061580;plastid:21531424;plastid:23673981;plastid:23851315;plastid:24124904;plastid:31615849;plastid:31932409
AT1G22740	AT1G22740.1	RAB GTPase homolog G3B;GTP-binding protein Rab7	1	41	4	203	22946.1	5.09138	-0.36798	vacuole	extracellular,mitochondrion,cytosol,vacuole,golgi,plastid,nucleus,endoplasmic reticulum	extracellular		nucleus		vacuole	mitochondrion		mitochondrion	cytosol			vacuole,nucleus	mitochondrion	mitochondrion	mitochondrion		extracellular,golgi,endoplasmic reticulum	mitochondrion	cytosol	mitochondrion	plastid	cytosol	SwissProt: "plasma membrane" 16381842|Tair: "vacuole" 15539469		plasma membrane:16381842	O04157	vacuole:15539469	vacuole:11844103	extracellular:28865150;nucleus:30961429;plasma membrane:19334764;plasma membrane:20843791;plasma membrane:22215637;plasma membrane:30447334;plasma membrane:31541795;plastid:20061580;plastid:22550958;plastid:23673981;plastid:27137770;plastid:30962257;plastid:31615849;plastid:31932409;vacuole:15539469;vacuole:21988472;vacuole:23903016
AT1G22780	AT1G22780.1	Ribosomal protein S13/S18 family;S18 ribosomal protein involved in the binding of f-Met tRNA during initiation of mRNA translation. Expression restricted to meristems. Mutant phenotype-pointed first leaves,reduced fresh weight, growth retardation.	1	301	6	152	17546.5	11.2301	-0.679605	cytosol	extracellular,mitochondrion,cytosol,golgi,plastid,nucleus,endoplasmic reticulum	cytosol		plastid		nucleus				cytosol			nucleus,mitochondrion	mitochondrion				extracellular,golgi,endoplasmic reticulum	nucleus,cytosol	nucleus		cytosol	cytosol	Amigo: "cytosol" 17934214|SwissProt: "cytosol" 16381842|Tair: "cytosol" 17934214|Tair: "plasma membrane" 17151019	cytosol:17934214	cytosol:16381842	P34788	plasma membrane:17151019;cytosol:17934214		cytosol:21166475;cytosol:22522809;extracellular:21533090;extracellular:26572690;extracellular:30783145;golgi:25900983;golgi:25900983;golgi:25900983;golgi:25900983;golgi:25900983;mitochondrion:22574745;mitochondrion:31023727;mitochondrion:31520498;mitochondrion:31818904;nucleus:23396599;nucleus:29104584;nucleus:30961429;plasma membrane:17317660;plasma membrane:20843791;plasma membrane:21433285;plasma membrane:22215637;plasma membrane:22318864;plasma membrane:23323832;plasma membrane:25641898;plasma membrane:26781341;plasma membrane:30447334;plasma membrane:31541795;plastid:20061580;plastid:22550958;plastid:23673981;plastid:30135097;plastid:30962257;plastid:31615849;vacuole:17151019;vacuole:21988472;vacuole:23903016;vacuole:25900983	AT1G07920.1::24556609;AT1G04820.1::24556609;AT1G50010.1::24556609;AT1G66280.1::24556609;AT3G62120.1::24556609;AT3G49010.1::24556609;AT4G28390.1::24556609;AT1G61580.1::24556609;AT4G04910.1::24556609;AT1G20010.1::24556609;AT1G16030.1::24556609;AT1G58380.1::24556609;AT3G05060.1::24556609;AT3G25520.1::24556609;AT5G39850.1::24556609;AT5G10360.1::24556609;AT3G53020.1::24556609;AT4G31700.1::24556609;AT5G02450.1::24556609;AT4G24190.1::24556609;AT4G24340.1::24556609;AT5G27850.1::24556609;AT3G08530.1::24556609;AT3G21370.1::24556609;AT1G04270.1::24556609;AT1G66270.1::24556609;AT1G57660.1::24556609;AT1G57860.1::24556609;AT5G26280.1::24556609;AT1G04170.1::24556609;AT5G26260.1::24556609;AT2G18020.1::24556609;AT5G62390.1::24556609;AT2G37270.1::24556609;AT5G09510.1::24556609;AT4G38580.1::24556609;AT5G13490.1::24556609;AT3G56190.1::24556609;AT1G67430.1::24556609;AT3G49580.1::21798944;AT4G24840.1::21798944
AT1G22840	AT1G22840.1	CYTOCHROME C-1;Encodes cytochrome c. Contains two site II (TGGGCC/T) elements, which interact with a TCP-domain transcription factor, and a downstream internal telomeric repeat, and are required for expression of the Cytc-1 gene. Promoter directs preferential expression in root and shoot meristems and in anthers.	1	337	3	114	12394.7	9.77905	-0.689474	mitochondrion	mitochondrion,nucleus,cytosol	nucleus		mitochondrion		mitochondrion		mitochondrion		cytosol			mitochondrion	mitochondrion				mitochondrion	nucleus,cytosol	mitochondrion		mitochondrion	cytosol	Amigo: "mitochondrion" 14671022|SwissProt: "mitochondrion" 16381842|Tair: "mitochondrion" 14671022|Tair: "plasma membrane" 17151019	mitochondrion:14671022	mitochondrion:16381842	O23138	mitochondrion:14671022;plasma membrane:17151019		cytosol:21166475;extracellular:26572690;extracellular:30783145;mitochondrion:12970493;mitochondrion:14671022;mitochondrion:21311031;mitochondrion:21472856;mitochondrion:21841088;mitochondrion:21896887;mitochondrion:22923678;mitochondrion:22968828;mitochondrion:24727099;mitochondrion:27122571;mitochondrion:27943495;mitochondrion:31023727;mitochondrion:31520498;mitochondrion:31818904;plastid:22550958;plastid:31615849;vacuole:17151019	AT1G22920.1::21798944;AT4G32190.1::21798944;AT4G17680.1::21798944;AT5G61010.1::21798944;ATMG00960.1::18644794;AT1G15220.1::16236729;AT4G08150.1::21798944;AT4G01920.1::21798944
AT1G22870	AT1G22870.1	Protein kinase family protein with ARM repeat domain;	1	3	0	913	100061	7.59053	-0.265936	nucleus	extracellular,mitochondrion,cytosol,golgi,plastid,nucleus,endoplasmic reticulum	cytosol		nucleus			mitochondrion		mitochondrion	cytosol			nucleus	mitochondrion		mitochondrion		mitochondrion	extracellular,golgi,endoplasmic reticulum	nucleus		plastid	cytosol				O23135			cytosol:21166475;plasma membrane:31541795
AT1G22882	AT1G22882.1	Galactose-binding protein;	1	19	4	660	74188.4	4.82957	-0.61803	plasma membrane	extracellular,mitochondrion,plasma membrane,golgi,plastid,nucleus,endoplasmic reticulum	nucleus		plastid			mitochondrion	mitochondrion	mitochondrion	golgi			nucleus	extracellular,golgi,endoplasmic reticulum		extracellular,golgi,endoplasmic reticulum		mitochondrion	mitochondrion	nucleus	mitochondrion	plasma membrane	plasma membrane							plastid:24872594	AT1G22882.1::25217773;AT1G71360.1::25217773;AT4G23950.1::25217773;AT4G26455.1::25217773;AT5G44920.1::25217773
AT1G22930	AT1G22930.1	T-complex protein 11;	1	94	4	1131	127630	10.0553	-0.515296	peroxisome	mitochondrion,nucleus,cytosol	cytosol		nucleus						cytosol	nucleus		nucleus	mitochondrion		mitochondrion		mitochondrion	nucleus,cytosol	nucleus		nucleus	cytosol				O23129
AT1G23100	AT1G23100.1	GroES-like family protein;	1	17	3	97	10547	9.11337	-0.0804124	mitochondrion	mitochondrion,cytosol,plastid	cytosol		plastid		mitochondrion	mitochondrion		mitochondrion	cytosol		plastid	plastid	mitochondrion	mitochondrion	mitochondrion		mitochondrion	mitochondrion	mitochondrion	plastid	cytosol	mitochondrion	Amigo: "mitochondrion" 14671022|Tair: "mitochondrion" 14671022	mitochondrion:14671022		Q8LDC9	mitochondrion:14671022		extracellular:28865150;extracellular:30783145;mitochondrion:14671022;mitochondrion:21841088;mitochondrion:22923678;mitochondrion:23750852;mitochondrion:27943495;mitochondrion:31023727;mitochondrion:31520498;mitochondrion:31818904;mitochondrion:31911558;plastid:22550958;plastid:31975158	AT1G52695.1::21798944
AT1G23130	AT1G23130.1	Polyketide cyclase/dehydrase and lipid transport superfamily protein;	1	355	3	160	17860.7	6.12778	-0.268125	cytosol	extracellular,mitochondrion,cytosol,golgi,nucleus,endoplasmic reticulum	cytosol		nucleus						cytosol			cytosol	mitochondrion				extracellular,golgi,endoplasmic reticulum	nucleus,cytosol	cytosol		cytosol	cytosol				O49304			cytosol:31186290;extracellular:28865150
AT1G23170	AT1G23170.2	Protein of unknown function DUF2359, transmembrane;	1	0	0	615	66675.9	9.57957	-0.265203	cytosol	mitochondrion,nucleus,cytosol,plastid	cytosol		nucleus						cytosol			cytosol,plastid	mitochondrion				mitochondrion	nucleus,cytosol	mitochondrion		cytosol	cytosol							extracellular:28865150
AT1G23180	AT1G23180.1	ARM repeat superfamily protein;	1	25	4	834	91698.9	5.08972	-0.0119904	plastid	extracellular,mitochondrion,cytosol,golgi,plastid,nucleus,endoplasmic reticulum	plastid		plastid			extracellular,golgi,endoplasmic reticulum			extracellular			nucleus	plastid	plastid	plastid		mitochondrion	mitochondrion	cytosol	plastid	plastid	cytosol	Amigo: "plastid" 18431481|Tair: "plastid" 18431481	plastid:18431481		Q8H0U3	plastid:18431481		extracellular:28865150;golgi:25900983;golgi:25900983;golgi:25900983;golgi:25900983;mitochondrion:31520498;plastid:18431481;plastid:20061580;plastid:21531424;plastid:23673981;plastid:24124904;plastid:30962257;vacuole:25900983
AT1G23190	AT1G23190.1	Phosphoglucomutase/phosphomannomutase family protein;Encodes a cytosolic phosphoglucomutase (PGM). Two Arabidopsis PGM proteins (AT1G70730/PGM2 and AT1G23190/PGM3) have high sequence similarities and redundant functions. Mature plants possessing a single cPGM allele had a major reduction in cPGM activity. Whereas pgm2 and pgm3 single mutants are undistinguishable from the wild type, loss of both PGM2 and PGM3 severely impairs male and female gametophyte development.	1	110	3	583	63174	6.21833	-0.22813	cytosol	mitochondrion,cytosol,plastid	cytosol		cytosol	plastid	plastid	mitochondrion			cytosol			plastid	mitochondrion	plastid	mitochondrion		plastid	plastid	cytosol		plastid	cytosol	Amigo: "plastid" 15028209|Amigo: "plasma membrane" 17644812|Amigo: "cytosol,nucleus" 18433157|Amigo: "plasma membrane" 17317660|SwissProt: "cytosol" 16381842|Tair: "plastid" 15028209|Tair: "plasma membrane" 17644812|Tair: "cytosol,nucleus" 18433157	cytosol:18433157;nucleus:18433157;plasma membrane:17317660;plasma membrane:17644812;plastid:15028209	cytosol:16381842	O49299	plastid:15028209;nucleus:18433157;plasma membrane:17644812;cytosol:18433157	cytosol:15610358	cytosol:21166475;cytosol:31186290;extracellular:26572690;extracellular:28865150;extracellular:30783145;golgi:25900983;golgi:25900983;golgi:25900983;golgi:25900983;golgi:25900983;mitochondrion:27122571;mitochondrion:31520498;plasma membrane:17317660;plasma membrane:17644812;plasma membrane:19334764;plasma membrane:21433285;plasma membrane:22215637;plasma membrane:25641898;plasma membrane:26781341;plasma membrane:30447334;plastid:15028209;plastid:20061580;plastid:22550958;plastid:23673981;plastid:24361574;plastid:31615849;vacuole:18686298;vacuole:25900983	AT5G65420.1::17426018;AT3G19150.1::17426018;AT3G29360.1::20706207;AT3G49240.1::20706207;AT4G16143.1::20706207;AT3G17020.1::20706207;AT5G65420.1::20706207;AT5G20920.1::20706207;AT2G27970.1::20706207;AT1G14810.1::20706207;AT5G25460.1::20706207;AT2G27960.1::20706207;AT3G20050.1::20706207;AT5G61220.1::20706207;AT5G02530.1::20706207;AT1G77180.1::20706207;AT3G29800.1::20706207;AT1G18040.1::20706207
AT1G23260	AT1G23260.1	MMS ZWEI homologue 1;MMZ1/UEV1A encodes a protein that may play a role in DNA damage responses and error-free post-replicative DNA repair by participating in lysine-63-based polyubiquitination reactions. UEV1A can form diubiquitin and triubiquitin chains in combination with UBC13A/UBC35 in vitro. It can also functionally complement an mms2 mutation in budding yeast, both by increasing mms2 mutant viability in the presence of the DNA damaging agent MMS, and by reducing the rate of spontaneous DNA mutation. However, a combination of MMZ1/UEV1A and UBC13A do not do a good job of rescuing an mms2 ubc13 double mutant in yeast. MMZ1/UEV1A transcripts are found at low levels in most plant organs, but cannot be detected in the pollen. Transcript levels do not appear to be stress-inducible. The uev1a-1 mutant shows normal sensitivity to MMS in germination assays suggesting that UEV1A is not required for DNA damage tolerance during this developmental stage.	1	50	2	158	17852.5	4.8974	-0.56519	nucleus	mitochondrion,nucleus,cytosol,peroxisome	cytosol		nucleus		nucleus				peroxisome	nucleus		nucleus	mitochondrion				mitochondrion	nucleus,cytosol	nucleus		mitochondrion	cytosol				Q93YP0			plastid:22550958	AT1G16890.1::21798944
AT1G23280	AT1G23280.1	MAK16 protein-related;	1	22	0	303	35761.5	5.55248	-0.941584	nucleus	mitochondrion,nucleus,cytosol	cytosol		nucleus		nucleus				cytosol	nucleus		nucleus	mitochondrion				mitochondrion	nucleus,cytosol	nucleus		cytosol	nucleus							nucleus:27177187;nucleus:29104584;nucleus:30961429;plastid:22550958
AT1G23290	AT1G23290.1	Ribosomal protein L18e/L15 superfamily protein;Encodes a ribosomal protein L27A, a constituent of the large subunit of the ribosomal complex. Regulated by TCP20.	1	426	8	146	16293.2	11.2329	-0.539041	cytosol	mitochondrion,nucleus,cytosol,plastid	mitochondrion		plastid		cytosol			mitochondrion	cytosol			nucleus	mitochondrion		mitochondrion		mitochondrion	nucleus,cytosol	cytosol		nucleus	cytosol	Amigo: "cytosol" 17934214|Tair: "nucleus" 15496452|Tair: "cytosol" 17934214	cytosol:17934214		Q9LR33	cytosol:17934214;nucleus:15496452	nucleus:15496452	cytosol:15821981;cytosol:22522809;extracellular:21533090;extracellular:26572690;extracellular:28865150;extracellular:30783145;golgi:25900983;golgi:25900983;mitochondrion:31520498;nucleus:15496452;nucleus:30961429;plasma membrane:20843791;plasma membrane:22215637;plasma membrane:22318864;plasma membrane:23323832;plasma membrane:25641898;plasma membrane:26781341;plasma membrane:30447334;plasma membrane:31541795;plastid:22550958;plastid:31615849;vacuole:21988472;vacuole:23903016	AT2G23420.1::21798944
AT1G23310	AT1G23310.1	glutamate:glyoxylate aminotransferase;Identified by cloning the gene that corresponded to a purified protein having glyoxylate aminotransferase activity. Localized to the peroxisome and thought to be involved in photorespiration/ metabolic salvage pathway.	1	1062	8	481	53304.3	6.88117	-0.18316	peroxisome	extracellular,cytosol,golgi,plastid,nucleus,peroxisome,endoplasmic reticulum	cytosol		cytosol		cytosol				cytosol			plastid	peroxisome			peroxisome	extracellular,golgi,endoplasmic reticulum	nucleus,cytosol	extracellular		cytosol	cytosol	Amigo: "peroxisome" 12631323|Amigo: "peroxisome" 12529529|Tair: "plastid" 15028209|Tair: "peroxisome" 12154131|Tair: "peroxisome" 17951448|Tair: "plastid" 18431481|Tair: "vacuole" 15539469	peroxisome:12529529;peroxisome:12631323		Q9LR30	plastid:15028209;vacuole:15539469;peroxisome:12154131;plastid:18431481;peroxisome:17951448	peroxisome:12631323	cytosol:31186290;extracellular:28865150;extracellular:30783145;mitochondrion:23444301;mitochondrion:23444301;mitochondrion:27943495;mitochondrion:31023727;mitochondrion:31520498;mitochondrion:31871212;nucleus:23396599;nucleus:27177187;nucleus:29104584;peroxisome:12154131;peroxisome:17951448;peroxisome:18931141;peroxisome:19329564;peroxisome:24130194;plasma membrane:22215637;plasma membrane:25641898;plastid:15028209;plastid:20061580;plastid:21531424;plastid:22550958;plastid:23673981;plastid:23851315;plastid:24124904;plastid:24361574;plastid:27137770;plastid:30135097;plastid:30865669;plastid:30962257;plastid:31615849;plastid:31975158;vacuole:21988472	AT5G42980.1::15352244
AT1G23410	AT1G23410.1	Ribosomal protein S27a / Ubiquitin family protein;	1	29	2	156	17672.6	10.4183	-0.708974	cytosol	mitochondrion,nucleus,cytosol	cytosol		nucleus						cytosol			nucleus	mitochondrion				mitochondrion	nucleus,cytosol	cytosol		cytosol	cytosol	Amigo: "plasma membrane" 17317660|Amigo: "cytosol" 17934214|SwissProt: "cytosol,nucleus" 16381842|Tair: "plasma membrane" 17317660|Tair: "cytosol" 17934214	cytosol:17934214;plasma membrane:17317660	cytosol:16381842;nucleus:16381842	P59263	plasma membrane:17317660;cytosol:17934214		cytosol:22522809;extracellular:18998720;extracellular:21533090;extracellular:30783145;golgi:22430844;golgi:25900983;mitochondrion:31023727;mitochondrion:31520498;mitochondrion:31818904;nucleus:23396599;nucleus:29104584;nucleus:30961429;plasma membrane:17317660;plasma membrane:20843791;plasma membrane:21433285;plasma membrane:30447334;plasma membrane:31541795;plastid:22550958;plastid:23673981;plastid:24124904;plastid:24361574	AT4G12560.1::21873230;AT3G46520.1::24556609;AT2G04280.1::24556609;AT4G32070.1::24556609;AT4G04910.1::24556609;AT4G35570.1::24556609;AT4G28250.1::24556609;AT1G16790.1::24556609;AT3G56190.1::24556609;AT1G43170.1::24556609;AT5G39510.1::24556609;AT2G38750.1::24556609;AT1G27400.1::24556609;AT5G61970.1::24556609;AT2G25980.1::24556609;AT2G18020.1::24556609;AT3G49100.1::24556609;AT1G56110.1::24556609;AT5G54110.1::24556609;AT1G04170.1::24556609;AT5G11150.1::24556609;AT1G36240.1::24556609;AT3G15356.1::24556609;AT1G04750.1::24556609;AT2G23940.1::24556609;AT2G25670.1::24556609;AT5G22360.1::24556609;AT4G32760.1::24556609;AT1G02780.1::24556609;AT4G29520.1::24556609;AT5G06970.1::24556609;AT5G55660.1::24556609;AT4G24190.1::24556609;AT4G18060.1::24556609;AT5G20920.1::24556609;AT5G02960.1::24556609;AT1G76810.1::24556609;AT3G16460.1::24556609;AT2G45960.1::24556609;AT4G21450.1::24556609;AT3G17440.1::24556609;AT3G60770.1::24556609;AT4G34050.1::24556609;AT5G26280.1::24556609;AT1G25260.1::24556609;AT4G30190.1::24556609;AT3G52400.1::24556609;AT3G04840.1::24556609;AT3G48930.1::24556609;AT4G26230.1::24556609;AT1G72900.1::24556609;AT3G05590.1::24556609;AT3G09440.1::24556609;AT3G62870.1::24556609;AT3G55280.1::24556609;AT2G42740.1::24556609;AT5G55920.1::24556609;AT1G22780.1::24556609;AT1G34030.1::24556609;AT4G09800.1::24556609;AT1G07920.1::24556609;AT1G04820.1::24556609;AT1G50010.1::24556609;AT1G66280.1::24556609;AT3G62120.1::24556609;AT3G49010.1::24556609;AT4G28390.1::24556609;AT1G61580.1::24556609;AT1G20010.1::24556609;AT1G16030.1::24556609;AT1G58380.1::24556609;AT3G05060.1::24556609;AT3G25520.1::24556609;AT5G39850.1::24556609;AT5G10360.1::24556609;AT3G53020.1::24556609;AT4G31700.1::24556609;AT5G02450.1::24556609;AT4G24340.1::24556609;AT5G27850.1::24556609;AT3G08530.1::24556609;AT3G21370.1::24556609;AT1G04270.1::24556609;AT1G66270.1::24556609;AT1G57660.1::24556609;AT1G57860.1::24556609;AT5G26260.1::24556609;AT5G62390.1::24556609;AT2G37270.1::24556609;AT5G09510.1::24556609;AT4G38580.1::24556609;AT5G13490.1::24556609;AT1G67430.1::24556609;AT2G35880.1::24556609;AT3G04920.1::24556609;AT3G15730.1::24556609;AT5G13780.1::24556609;AT1G28490.1::24556609;AT2G31800.1::24556609;AT3G25220.1::24556609;AT1G26670.1::24556609;AT1G31970.1::24556609;AT1G78850.1::24556609;AT1G31440.1::24556609;AT3G12030.1::24556609;AT2G45220.1::24556609;AT2G33380.1::24556609;AT1G20970.1::24556609;AT1G80410.1::24556609;AT3G09740.1::24556609;AT1G17880.1::24556609;AT5G02870.1::24556609;AT5G15200.1::24556609;AT2G35190.1::24556609;AT4G10450.1::24556609;AT2G19750.1::24556609;AT4G29390.1::24556609;AT5G56670.1::24556609;AT3G02080.1::24556609;AT2G19730.1::24556609;AT5G02610.1::24556609;AT2G17360.1::24556609;AT4G31340.1::24556609;AT3G09500.1::24556609;AT5G52470.1::24556609;AT3G23620.1::24556609;AT2G01950.1::19000166;AT3G46090.1::17259181
AT1G23740	AT1G23740.1	Oxidoreductase, zinc-binding dehydrogenase family protein;	1	180	7	386	40988.5	8.6595	0.0435233	plastid	mitochondrion,cytosol,plastid	plastid		plastid	plastid		plastid		mitochondrion	cytosol			plastid	plastid	plastid	plastid		mitochondrion	plastid	mitochondrion	plastid	plastid	plastid	Amigo: "plastid" 15028209|Amigo: "plastid" 16923014|Amigo: "plastid" 12938931|Amigo: "plastid" 18431481|Amigo: "plastid" 18633119|Amigo: "plastid" 16207701|SwissProt: "plastid" 16381842|Tair: "plastid" 15028209|Tair: "plastid" 16207701|Tair: "plastid" 12938931|Tair: "plastid" 16923014	plastid:12938931;plastid:15028209;plastid:16207701;plastid:16923014;plastid:18431481;plastid:18633119	plastid:16381842	Q9ZUC1	plastid:15028209;plastid:16923014;plastid:12938931;plastid:16207701	plastid:21169366	cytosol:31186290;extracellular:28865150;extracellular:30783145;mitochondrion:27122571;nucleus:29104584;plastid:12938931;plastid:15028209;plastid:16207701;plastid:16648217;plastid:16923014;plastid:18431481;plastid:18633119;plastid:20061580;plastid:20423899;plastid:21311031;plastid:21531424;plastid:22550958;plastid:23673981;plastid:23851315;plastid:24124904;plastid:24361574;plastid:24872594;plastid:30135097;plastid:30962257;plastid:31615849
AT1G23750	AT1G23750.1	Nucleic acid-binding, OB-fold-like protein;	1	35	4	137	15128.3	9.56567	-0.347445	cytosol	mitochondrion,plasma membrane,cytosol,nucleus,plastid	cytosol		plastid	plastid	plasma membrane				cytosol			nucleus,plastid	mitochondrion				plastid	nucleus,cytosol	mitochondrion		cytosol	cytosol				Q9ZUC0			plastid:22550958	AT1G63970.1::21798944
AT1G23820	AT1G23820.1	spermidine synthase 1;Spermidine synthase.	1	134	6	378	41681.6	4.80249	-0.130952	cytosol	mitochondrion,cytosol,plastid	cytosol		plastid		plastid	mitochondrion	mitochondrion	mitochondrion	mitochondrion			cytosol	mitochondrion	mitochondrion	mitochondrion		plastid	mitochondrion	cytosol	mitochondrion	cytosol	plastid				Q9ZUB3			cytosol:21166475;cytosol:31186290;extracellular:26572690;extracellular:28865150;extracellular:30783145;mitochondrion:27943495;mitochondrion:31520498;mitochondrion:31871212;nucleus:29104584;plasma membrane:21433285;plastid:22550958;plastid:23673981	AT1G70310.1::12368503;AT1G70310.1::12368503;AT5G53120.1::12368503;AT5G53120.1::12368503;AT1G70310.1::12368503;AT5G53120.1::12368503;AT1G70310.1::12368503
AT1G23900	AT1G23900.1	gamma-adaptin 1;Encodes large subunit of the heterotetrameric adaptor protein complex AP-1. AP-1 is required for clathrin coated vesicles budding from the trans-Golgi network or plasma membrane	1	41	2	876	96474.3	5.40139	-0.0542237	golgi	mitochondrion,plasma membrane,cytosol,nucleus,plastid	plasma membrane		nucleus		plasma membrane		mitochondrion		mitochondrion	nucleus		nucleus	mitochondrion	mitochondrion	mitochondrion		mitochondrion	mitochondrion	nucleus	mitochondrion	plastid	cytosol	Amigo: "golgi" 10229581	golgi:10229581		Q84K16			extracellular:26572690;golgi:25900983;golgi:25900983;golgi:25900983;golgi:25900983;mitochondrion:31520498;vacuole:25900983	AT5G11710.1::16905657;AT1G60780.1::23543752;AT1G53510.1::21798944;AT2G34040.1::21798944;AT1G73790.1::21798944
AT1G24020	AT1G24020.1	MLP-like protein 423;	1	838	6	155	17055.4	4.85141	-0.162581	cytosol	extracellular,mitochondrion,cytosol,golgi,nucleus,endoplasmic reticulum	cytosol		cytosol						cytosol			cytosol	mitochondrion				extracellular,golgi,endoplasmic reticulum	nucleus,cytosol	cytosol		cytosol	cytosol				Q93VR4			cytosol:31186290;extracellular:30783145;golgi:25900983;golgi:25900983;golgi:25900983;golgi:25900983;golgi:25900983;mitochondrion:31818904;nucleus:27177187;nucleus:29104584;plasma membrane:26781341;plastid:23673981;plastid:23673981;plastid:31615849;vacuole:21988472
AT1G24100	AT1G24100.1	UDP-glucosyl transferase 74B1;Encodes a UDP-glucose:thiohydroximate S-glucosyltransferase, involved in glucosinolate biosynthesis	1	56	2	460	51004.8	4.62659	-0.126522	peroxisome	mitochondrion,plasma membrane,cytosol,nucleus,peroxisome,plastid	plasma membrane		cytosol	plastid		mitochondrion		mitochondrion	cytosol		plastid	plasma membrane,plastid	mitochondrion				mitochondrion	nucleus,cytosol	cytosol		plastid	peroxisome				O48676			cytosol:31186290;extracellular:26572690;extracellular:28865150;mitochondrion:31520498;plasma membrane:19334764;plasma membrane:30447334;plastid:23673981
AT1G24160	AT1G24160.1	;	1	34	0	540	59550.4	9.29262	-0.836852	nucleus	mitochondrion,nucleus,cytosol,plastid	plastid		nucleus						cytosol			nucleus	mitochondrion				mitochondrion	nucleus,cytosol	nucleus		nucleus	nucleus				O48683			cytoskeleton:24134884;cytosol:22522809;plasma membrane:26781341
AT1G24180	AT1G24180.1	Thiamin diphosphate-binding fold (THDP-binding) superfamily protein;Arabidopsis thaliana pyruvate dehydrogenase E1a-like subunit. 81% identical to a previously characterized Arabidopsis mitochondrial PDH E1a-subunit, At1g59900	1	108	7	393	43360.9	8.01912	-0.316539	mitochondrion	mitochondrion,cytosol,plastid	cytosol		mitochondrion	plastid	mitochondrion	mitochondrion	mitochondrion	mitochondrion	mitochondrion		plastid	mitochondrion	mitochondrion	mitochondrion	plastid		mitochondrion	plastid	mitochondrion	mitochondrion	mitochondrion	mitochondrion	Amigo: "mitochondrion" 14671022|Amigo: "cytosol,nucleus" 18433157|Amigo: "mitochondrion" 11743115|SwissProt: "mitochondrion" 16381842|Tair: "mitochondrion" 14671022|Tair: "mitochondrion" 18385124|Tair: "cytosol,nucleus" 18433157	cytosol:18433157;mitochondrion:11743115;mitochondrion:14671022;nucleus:18433157	mitochondrion:16381842	Q8H1Y0	mitochondrion:18385124;mitochondrion:14671022;nucleus:18433157;cytosol:18433157	mitochondrion:19395411	extracellular:26572690;extracellular:28865150;mitochondrion:11743115;mitochondrion:14671022;mitochondrion:18385124;mitochondrion:19688752;mitochondrion:21311031;mitochondrion:21472856;mitochondrion:21841088;mitochondrion:21896887;mitochondrion:22540835;mitochondrion:22923678;mitochondrion:23750852;mitochondrion:24727099;mitochondrion:27122571;mitochondrion:27943495;mitochondrion:31023727;mitochondrion:31520498;mitochondrion:31818904;mitochondrion:31871212;mitochondrion:31911558;plasma membrane:19334764;plastid:22550958;plastid:23673981;plastid:24361574;plastid:31615849;plastid:31975158
AT1G24240	AT1G24240.1	Ribosomal protein L19 family protein;	1	16	3	222	25069.7	11.2835	-0.318018	mitochondrion	extracellular,plasma membrane,mitochondrion,plastid	plasma membrane		plastid	plastid	extracellular	mitochondrion	mitochondrion	mitochondrion	mitochondrion		plastid	plastid	mitochondrion	mitochondrion	mitochondrion		mitochondrion	mitochondrion	mitochondrion	mitochondrion	mitochondrion	mitochondrion				O48691			mitochondrion:21841088;mitochondrion:27943495;mitochondrion:31023727;mitochondrion:31520498;mitochondrion:31911558
AT1G24280	AT1G24280.1	glucose-6-phosphate dehydrogenase 3;Encodes a plastidic glucose-6-phosphate dehydrogenase that is sensitive to reduction by DTT and whose mRNA is most highly expressed in root.	1	41	3	599	67362.1	7.19406	-0.322204	plastid	mitochondrion,plastid	plastid	mitochondrion,plastid	plastid	plastid	plastid	mitochondrion		mitochondrion	plastid		plastid	plastid	plastid	plastid	plastid		plastid	plastid	mitochondrion	plastid	plastid	plastid	Amigo: "plastid" 15634201|SwissProt: "plastid" 16381842	plastid:15634201	plastid:16381842	Q8L743			mitochondrion:21311031;mitochondrion:31023727;mitochondrion:31520498;plasma membrane:19334764;plastid:22550958;plastid:30394608;plastid:31932409	AT5G50950.1::19452453;AT1G10760.1::19452453;AT1G32900.1::19452453;ATCG00500.1::19452453;AT5G35790.1::19452453;AT1G53310.1::19452453;ATMG00090.1::19452453;AT4G09000.1::19452453;AT2G42590.1::19452453;AT1G22300.1::19452453;AT5G10450.1::19452453;AT1G35160.1::19452453;AT5G65430.1::19452453;AT1G34760.1::19452453;AT5G38480.1::19452453;AT5G16050.1::19452453;AT4G33510.1::19452453;AT4G37530.1::19452453;AT4G33010.1::19452453;AT4G30935.1::19452453;AT4G26200.1::19452453;AT4G32180.1::19452453;AT4G35090.1::19452453;AT4G33430.1::19452453;AT4G31800.1::19452453;AT4G37520.1::19452453;AT4G34460.1::19452453;AT4G11280.1::19452453;AT4G12020.1::19452453;AT4G00650.1::19452453;AT4G02060.1::19452453;AT3G59760.1::19452453;AT4G14880.1::19452453;AT4G02020.1::19452453;AT4G00360.1::19452453;AT4G04910.1::19452453;AT3G59220.1::19452453;AT4G03080.1::19452453;AT4G02680.1::19452453;AT4G14960.1::19452453;AT3G53760.1::19452453;AT3G14470.1::19452453;AT3G48340.1::19452453;AT3G50000.1::19452453;AT3G28030.1::19452453;AT3G57260.1::19452453;AT3G46710.1::19452453;AT3G25810.1::19452453;AT3G53570.1::19452453;AT3G20330.1::19452453;AT3G16650.1::19452453;AT3G58040.1::19452453;AT3G28200.1::19452453;AT5G52830.1::19452453;AT5G58550.1::19452453;AT5G57380.1::19452453;AT5G23430.1::19452453;AT5G27000.1::19452453;AT5G26860.1::19452453;AT5G56030.1::19452453;AT5G55300.1::19452453;AT5G23860.1::19452453;AT5G37500.1::19452453;AT5G67510.1::19452453;AT5G45050.1::19452453;AT5G66280.1::19452453;AT5G33280.1::19452453;AT5G27100.1::19452453;AT5G49500.1::19452453;AT5G20920.1::19452453;AT5G19280.1::19452453;AT5G49060.1::19452453;AT5G64050.1::19452453;AT5G48400.1::19452453;AT5G04140.1::19452453;AT5G03340.1::19452453;AT4G39400.1::19452453;AT5G04930.1::19452453;AT5G05340.1::19452453;AT5G03940.1::19452453;AT4G39980.1::19452453;AT4G37770.1::19452453;AT5G04870.1::19452453;AT5G02490.1::19452453;AT5G13160.1::19452453;AT5G09810.1::19452453;AT4G39800.1::19452453;AT5G13490.1::19452453;AT5G07090.1::19452453;AT2G40330.1::32612234;AT1G24280.1::21798944
AT1G24300	AT1G24300.1	GYF domain-containing protein;	1	14	1	1495	166280	5.92334	-0.870702	nucleus	mitochondrion,nucleus,cytosol	nucleus		nucleus		nucleus				cytosol			nucleus	mitochondrion				mitochondrion	nucleus,cytosol	nucleus		nucleus	cytosol	Amigo: "plastid" 15028209|Tair: "plastid" 15028209	plastid:15028209		O48697	plastid:15028209		extracellular:28865150;plastid:15028209
AT1G24310	AT1G24310.1	;	1	21	5	377	41819.4	6.58311	-0.587798	nucleus	nucleus,cytosol,plastid	nucleus		nucleus	plastid		plastid			cytosol	nucleus	plastid	nucleus	plastid	plastid	plastid		plastid	plastid	nucleus	plastid	nucleus	nucleus	Amigo: "nucleus" 15496452|Tair: "nucleus" 15496452	nucleus:15496452		Q8GYF7	nucleus:15496452	nucleus:15496452;nucleus:21189294	nucleus:15496452;nucleus:23396599;nucleus:30961429
AT1G24360	AT1G24360.1	NAD(P)-binding Rossmann-fold superfamily protein;	1	150	6	319	33550.1	9.98821	0.210031	plastid	mitochondrion,plastid	plastid		plastid	plastid	plastid	plastid		mitochondrion	plastid		plastid	plastid	mitochondrion	mitochondrion	plastid		mitochondrion	plastid	mitochondrion	plastid	plastid	plastid	Amigo: "plastid" 18633119|Amigo: "plastid" 18431481|Amigo: "plastid" 12938931|SwissProt: "plastid" 16381842|Tair: "plastid" 18431481|Tair: "plastid" 12938931|Tair: "plastid" 18633119	plastid:12938931;plastid:18431481;plastid:18633119	plastid:16381842	P33207	plastid:18633119;plastid:18431481;plastid:12938931	mitochondrion:32245791;plastid:32245791	cytoskeleton:24134884;extracellular:21533090;extracellular:26572690;extracellular:28865150;extracellular:30783145;golgi:25900983;golgi:25900983;golgi:25900983;golgi:25900983;golgi:25900983;mitochondrion:21311031;mitochondrion:23750852;mitochondrion:27943495;mitochondrion:31023727;mitochondrion:31520498;mitochondrion:31871212;nucleus:23396599;nucleus:27177187;nucleus:30961429;plasma membrane:25641898;plastid:12938931;plastid:18431481;plastid:18633119;plastid:20061580;plastid:21311031;plastid:21531424;plastid:22550958;plastid:22923678;plastid:23549413;plastid:23673981;plastid:23851315;plastid:24124904;plastid:24361574;plastid:24872594;plastid:24872594;plastid:24872594;plastid:27137770;plastid:29967049;plastid:30135097;plastid:30962257;plastid:31615849;plastid:31932409;plastid:31975158
AT1G24460	AT1G24460.1	;	1	46	1	1807	202132	4.28654	-0.485058	golgi	mitochondrion,nucleus,golgi,cytosol			nucleus						cytosol	nucleus		nucleus	mitochondrion				mitochondrion	nucleus,cytosol	cytosol		golgi	nucleus							golgi:25900983;golgi:25900983;golgi:25900983;golgi:25900983;mitochondrion:31818904;plasma membrane:21433285;plastid:24124904
AT1G24460	AT1G24460.2	;	1	0	0	1732	193602	4.26248	-0.532333	nucleus	mitochondrion,nucleus,golgi,cytosol			nucleus						cytosol	nucleus		nucleus	mitochondrion				mitochondrion	nucleus,cytosol	cytosol		golgi	nucleus							extracellular:28865150
AT1G24490	AT1G24490.1	OxaA/YidC-like membrane insertion protein;Homologue of the Alb3/Oxa1/YidC family. ALB4 is almost identical to the Alb3/Oxa1/YidC domain of the previously described 110 kDa inner envelope protein ARTEMIS. However, ALB4 is expressed as a separate 55 kDa protein and is located in the thylakoid membrane of chloroplasts. Analysis of a T-DNA insertion line with a reduced level of Alb4 revealed chloroplasts with an altered ultrastructure. Mutant plastids are larger, more spherical in appearance and the grana stacks within the mutant lines are less appressed than in the wild-type chloroplasts. ALB4 is required for proper chloroplast biogenesis.	1	19	1	499	55190.7	7.73727	-0.336473	plastid	nucleus,mitochondrion,plasma membrane,plastid	nucleus		plastid	plastid		plastid		mitochondrion	plastid		plastid	plastid	plastid	plastid	plastid		mitochondrion	plastid	mitochondrion	plastid	plasma membrane	mitochondrion	Amigo: "plastid" 16595657|SwissProt: "plastid" 16381842|Tair: "plastid" 16595657	plastid:16595657	plastid:16381842	Q9FYL3	plastid:16595657	plastid:12169665	extracellular:28865150;plastid:24124904;plastid:24872594;plastid:29967049;plastid:30135097;plastid:31615849;plastid:31932409;plastid:31975158	AT2G28800.1::26265777;AT1G65260.1::26265777;AT4G24280.1::26265777;AT5G03940.1::26265777;AT2G47450.1::26265777;AT2G28800.1::28684427;AT1G06950.1::28684427;AT2G24020.1::28684427
AT1G24510	AT1G24510.1	TCP-1/cpn60 chaperonin family protein;	1	143	2	535	59388	5.33939	-0.190093	cytosol	mitochondrion,nucleus,golgi,cytosol	cytosol		mitochondrion		golgi		mitochondrion		cytosol			cytosol	mitochondrion				mitochondrion	nucleus,cytosol	cytosol		cytosol	cytosol	Amigo: "plasma membrane" 17317660|SwissProt: "cytosol" 16381842|Tair: "plasma membrane" 17317660	plasma membrane:17317660	cytosol:16381842	O04450	plasma membrane:17317660		cytosol:21166475;extracellular:21533090;extracellular:26572690;extracellular:28865150;extracellular:30783145;golgi:25900983;golgi:25900983;golgi:25900983;golgi:25900983;mitochondrion:31520498;mitochondrion:31818904;plasma membrane:17317660;plasma membrane:19334764;plasma membrane:25641898;plasma membrane:26781341;plasma membrane:30447334;plastid:23673981;plastid:30962257;vacuole:23903016;vacuole:25900983	AT3G03960.1::21798944;AT5G20890.1::21798944
AT1G24560	AT1G24560.1	;	1	35	1	678	76505.1	4.63616	-0.731268	golgi	mitochondrion,nucleus,cytosol,plastid	plastid		nucleus						cytosol			nucleus	mitochondrion				mitochondrion	nucleus,cytosol	cytosol		cytosol	nucleus							golgi:21826108;golgi:25900983;golgi:25900983;golgi:25900983
AT1G24706	AT1G24706.1	THO2;Encodes a component of the putative Arabidopsis THO/TREX complex: THO1 or HPR1 (At5g09860), THO2 (At1g24706), THO3 or TEX1 (At5g56130), THO5 (At5g42920, At1g45233), THO6 (At2g19430), and THO7 (At5g16790, At3g02950). THO/TREX complexes in animals have been implicated in the transport of mRNA precursors. Mutants of THO3/TEX1, THO1, THO6 accumulate reduced amount of small interfering (si)RNA, suggesting a role of the putative Arabidopsis THO/TREX in siRNA biosynthesis.	1	20	0	1804	205735	7.72717	-0.670067	nucleus	mitochondrion,nucleus,cytosol,plastid			nucleus						nucleus	nucleus		nucleus	mitochondrion				plastid	nucleus,cytosol	nucleus		nucleus	nucleus							cytoskeleton:24134884;golgi:25900983;golgi:25900983;nucleus:23396599;nucleus:30961429;vacuole:25900983	AT4G26630.1::25387881
AT1G24764	AT1G24764.1	microtubule-associated proteins 70-2;Member of the MAP70 protein family.	1	25	4	634	70210.8	7.10577	-0.82571	nucleus	mitochondrion,nucleus,cytosol,plastid	nucleus		nucleus	plastid					cytosol	nucleus	plastid	nucleus	mitochondrion				mitochondrion	nucleus,cytosol	nucleus		nucleus	nucleus	Amigo: "cytoskeleton" 15860013	cytoskeleton:15860013		Q8L7S4			cytoskeleton:24134884;extracellular:28865150	AT3G46090.1::17259181;AT4G17220.1::21798944;AT2G44950.1::21798944;AT1G24764.1::21798944;AT1G20770.1::21798944;AT2G44960.1::21798944
AT1G25260	AT1G25260.1	Ribosomal protein L10 family protein;	1	97	3	235	27243.9	8.44543	-0.54766	cytosol	mitochondrion,nucleus,cytosol,plastid	cytosol		nucleus						cytosol	nucleus		mitochondrion,plastid	mitochondrion				mitochondrion	mitochondrion	cytosol		nucleus	nucleus				Q94AK8			cytosol:17934214;cytosol:21166475;extracellular:28865150;nucleus:29104584;nucleus:30961429;plastid:22550958	AT1G16240.1::24556609;AT2G06210.1::24556609;AT3G05060.1::24556609;AT3G01290.1::24556609;AT2G17360.1::24556609;AT3G04920.1::24556609;AT4G32150.1::24556609;AT1G79590.1::24556609;AT4G21450.1::24556609;AT1G80410.1::24556609;AT5G16830.1::24556609;AT1G78900.1::24556609;AT3G06610.1::24556609;AT1G23410.1::24556609;AT3G46520.1::24556609;AT2G04280.1::24556609;AT4G32070.1::24556609;AT4G04910.1::24556609;AT4G35570.1::24556609;AT4G28250.1::24556609;AT1G16790.1::24556609;AT3G56190.1::24556609;AT1G43170.1::24556609;AT5G39510.1::24556609;AT2G38750.1::24556609;AT1G27400.1::24556609;AT5G61970.1::24556609;AT2G25980.1::24556609;AT2G18020.1::24556609;AT3G49100.1::24556609;AT1G56110.1::24556609;AT5G54110.1::24556609;AT1G04170.1::24556609;AT5G11150.1::24556609;AT1G36240.1::24556609;AT3G15356.1::24556609;AT1G04750.1::24556609;AT2G23940.1::24556609;AT2G25670.1::24556609;AT5G22360.1::24556609;AT4G32760.1::24556609;AT1G02780.1::24556609;AT4G29520.1::24556609;AT5G06970.1::24556609;AT5G55660.1::24556609;AT4G24190.1::24556609;AT4G18060.1::24556609;AT5G20920.1::24556609;AT5G02960.1::24556609;AT1G76810.1::24556609;AT5G13850.1::24556609;AT2G21160.1::24556609;AT5G15200.1::24556609;AT4G26230.1::24556609;AT1G10590.1::24556609;AT4G30190.1::24556609;AT3G52400.1::24556609;AT3G04840.1::24556609;AT3G48930.1::24556609;AT2G45220.1::24556609;AT2G33380.1::24556609;AT1G20970.1::24556609;AT3G09740.1::24556609;AT1G17880.1::24556609;AT4G31340.1::24556609;AT3G17440.1::24556609;AT3G05710.1::24556609;AT3G23620.1::24556609;AT1G31970.1::24556609;AT4G00670.1::24556609;AT5G02610.1::24556609;AT5G49930.1::24556609;AT2G19730.1::24556609;AT4G25630.1::24556609;AT2G19750.1::24556609;AT4G29390.1::24556609;AT5G56670.1::24556609;AT2G37190.1::24556609;AT1G09770.1::24556609;AT5G27120.1::24556609;AT5G26280.1::24556609;AT2G35880.1::24556609;AT3G12030.1::24556609;AT5G52470.1::24556609;AT3G04470.1::24556609;AT5G55920.1::24556609;AT4G29410.1::24556609;AT5G02870.1::24556609;AT2G01830.1::18642946
AT1G25350	AT1G25350.1	glutamine-tRNA ligase, putative / glutaminyl-tRNA synthetase, putative / GlnRS, putative;	1	37	2	795	91251.5	6.48407	-0.556855	cytosol	mitochondrion,nucleus,cytosol	cytosol		cytosol		cytosol				cytosol			cytosol	mitochondrion				mitochondrion	nucleus,cytosol	cytosol		cytosol	cytosol	Amigo: "cytosol" 16297076	cytosol:16297076		Q8W4F3			cytosol:21166475;extracellular:28865150;extracellular:30783145;mitochondrion:27122571
AT1G25380	AT1G25380.1	NAD+ transporter 2;Encodes a mitochondrial-localized NAD+ transporter that transports NAD+ in a counter exchange mode with ADP and AMP in vitro.	1	54	6	363	39498.8	9.89888	-0.131956	mitochondrion	extracellular,mitochondrion,cytosol,golgi,plastid,cytoskeleton,nucleus,peroxisome,endoplasmic reticulum	plastid		mitochondrion						peroxisome			mitochondrion	mitochondrion		extracellular,golgi,endoplasmic reticulum		mitochondrion	nucleus,cytosol	mitochondrion		cytoskeleton	peroxisome				Q8RWA5		mitochondrion:19745225	extracellular:28865150;mitochondrion:21296373;mitochondrion:27943495;mitochondrion:31023727;mitochondrion:31520498;mitochondrion:31818904;mitochondrion:31911558;plasma membrane:19334764	AT2G39350.1::24833385
AT1G25682	AT1G25682.1	Family of unknown function (DUF572) ;	1	46	2	310	35054.9	10.2714	-0.72871	nucleus	mitochondrion,nucleus,golgi,cytosol	nucleus		nucleus		golgi				nucleus			nucleus	mitochondrion				mitochondrion	nucleus,cytosol	nucleus		nucleus	cytosol
AT1G26090	AT1G26090.1	P-loop containing nucleoside triphosphate hydrolases superfamily protein;	1	28	4	455	49911.3	9.58326	-0.0742857	plastid	plasma membrane,mitochondrion,plastid	plasma membrane		plastid	plastid		plastid		mitochondrion	plastid		plastid	plastid	plastid	plastid	plastid		mitochondrion	mitochondrion	mitochondrion	plastid	plastid	plastid	Amigo: "plastid" 16414959|Amigo: "plastid" 18431481|Amigo: "plastid" 16461379|SwissProt: "cytosol,plastid" 16381842|Tair: "plastid" 16414959|Tair: "plastid" 18431481|Tair: "plastid" 16461379	plastid:16414959;plastid:16461379;plastid:18431481	plastid:16381842;cytosol:16381842	Q6DYE4	plastid:16414959;plastid:16461379;plastid:18431481		extracellular:28865150;plastid:16461379;plastid:18431481;plastid:22274653;plastid:23673981;plastid:23851315;plastid:24124904;plastid:29967049;plastid:30135097;plastid:31615849;plastid:31932409
AT1G26110	AT1G26110.1	decapping 5;Encodes Decapping 5, required for mRNA decapping, P-body formation and translational repression during postembryonic development.	1	143	4	611	64373.7	7.92675	-0.657119	nucleus	mitochondrion,nucleus,cytosol,plastid	nucleus		nucleus						cytosol	nucleus		nucleus	mitochondrion				plastid	nucleus,cytosol	nucleus		nucleus	nucleus				Q9C658			cytoskeleton:24134884;cytosol:21166475;mitochondrion:31520498;plasma membrane:21433285;plastid:22550958	AT1G08370.1::22407295;AT5G13570.1::22407295;AT5G06770.1::21798944;AT4G34230.1::21798944;AT4G29510.1::21798944
AT1G26190	AT1G26190.1	Phosphoribulokinase / Uridine kinase family;	1	7	2	674	76011.8	7.82248	-0.416914	mitochondrion	mitochondrion,nucleus,cytosol,plastid	cytosol		plastid						cytosol	nucleus		plastid	mitochondrion				mitochondrion	nucleus,cytosol	nucleus		nucleus	cytosol							mitochondrion:27943495;mitochondrion:31023727;mitochondrion:31520498
AT1G26230	AT1G26230.1	TCP-1/cpn60 chaperonin family protein;	1	7	1	611	66800.2	9.7536	-0.186743	plastid	mitochondrion,cytosol,plastid	cytosol		plastid	plastid	plastid	plastid	mitochondrion	mitochondrion	plastid		plastid	plastid	plastid	plastid	plastid		mitochondrion	mitochondrion	mitochondrion	plastid	plastid	plastid	Amigo: "plastid" 18431481|Tair: "plastid" 18431481	plastid:18431481		Q9C667	plastid:18431481		extracellular:28865150;extracellular:30783145;plastid:18431481;plastid:20061580;plastid:20061580;plastid:20423899;plastid:24124904;plastid:30865669;plastid:30962257;plastid:31932409
AT1G26550	AT1G26550.1	FKBP-like peptidyl-prolyl cis-trans isomerase family protein;	1	101	2	142	14857.7	10.1626	-0.715493	mitochondrion	mitochondrion,nucleus,cytosol	nucleus		nucleus		cytosol				cytosol			nucleus	mitochondrion				mitochondrion	nucleus,cytosol	nucleus		mitochondrion	nucleus				Q9FE18			extracellular:28865150;mitochondrion:27943495;plastid:22550958;plastid:31615849
AT1G26570	AT1G26570.1	UDP-glucose dehydrogenase 1;	1	25	6	481	52974.7	6.03106	-0.0257796	extracellular	extracellular,cytosol,golgi,plastid,nucleus,peroxisome,endoplasmic reticulum	cytosol		extracellular,golgi,endoplasmic reticulum		golgi	extracellular,golgi,endoplasmic reticulum			peroxisome			plastid	extracellular,golgi,endoplasmic reticulum				extracellular,golgi,endoplasmic reticulum	nucleus,cytosol	cytosol	extracellular,golgi,endoplasmic reticulum	extracellular	cytosol				Q9FZE1			plasma membrane:19334764;plasma membrane:30447334	AT5G54900.1::20706207;AT1G51540.1::20706207;AT4G25550.1::20706207;AT2G32730.1::20706207;AT5G39320.1::21798944
AT1G26630	AT1G26630.1	Eukaryotic translation initiation factor 5A-1 (eIF-5A 1) protein;Eukaryotic translation initiation factor 5A-2. Involved in programmed cell death triggered as a response to pseudomonas syringae infection. Loss of function mutants are more resistant to infection.	1	743	6	159	17141.2	5.81378	-0.401258	cytosol	mitochondrion,cytosol,vacuole,nucleus,plastid	cytosol		nucleus		vacuole				cytosol			plastid	mitochondrion				mitochondrion	nucleus,cytosol	nucleus		cytosol	cytosol	Amigo: "nucleus" 18633122|Tair: "nucleus" 18633122	nucleus:18633122		Q93VP3	nucleus:18633122	cytosol:30962257	cytosol:31186290;extracellular:26572690;extracellular:28865150;mitochondrion:31520498;nucleus:30961429;plasma membrane:19334764;plasma membrane:22215637;plasma membrane:25641898;plasma membrane:26781341;plasma membrane:30447334;plastid:20061580;plastid:22550958;plastid:23673981;plastid:24124904;plastid:24361574;plastid:27137770;plastid:30135097;plastid:30962257;plastid:31615849	AT1G56290.1::20706207;AT3G11270.1::20706207
AT1G26670	AT1G26670.1	Vesicle transport v-SNARE family protein;member of VTI1 Gene Family. Normally localizes to the transgolgi network and plasma membrane. A dominant mutation (zip1) alters the subcellular localization of VTI12 and suppresses loss of function mutation (zag1) of VTI11. Interacts with members of the SYP family. Involved in protein trafficking to protein storage vacuoles.	1	95	2	222	25058.3	9.41848	-0.424324	golgi	mitochondrion,cytosol,vacuole,golgi,nucleus	nucleus		nucleus		golgi				cytosol	nucleus		vacuole	mitochondrion				mitochondrion	nucleus,cytosol	nucleus		golgi	nucleus	Amigo: "cytosol,golgi" 11115874|Amigo: "plasma membrane" 15797025|SwissProt: "golgi,vacuole" 16381842|Tair: "plasma membrane" 15797025	cytosol:11115874;golgi:11115874;plasma membrane:15797025	vacuole:16381842;golgi:16381842	Q9SEL5	plasma membrane:15797025	plasma membrane:15342965;plasma membrane:15797025	extracellular:28865150;golgi:21826108;golgi:22923678;golgi:25900983;golgi:25900983;golgi:25900983;plastid:31615849;vacuole:25900983	AT1G76810.1::24556609;AT1G31970.1::24556609;AT1G78850.1::24556609;AT4G24190.1::24556609;AT2G04280.1::24556609;AT1G31440.1::24556609;AT4G28250.1::24556609;AT3G12030.1::24556609;AT1G25260.1::24556609;AT2G45220.1::24556609;AT2G33380.1::24556609;AT1G20970.1::24556609;AT1G80410.1::24556609;AT3G09740.1::24556609;AT2G23940.1::24556609;AT5G20920.1::24556609;AT1G17880.1::24556609;AT5G52420.1::24833385
AT1G26740	AT1G26740.1	Ribosomal L32p protein family;	1	38	3	134	14800.4	10.7708	-0.153731	mitochondrion	mitochondrion,plasma membrane,cytosol,nucleus,plastid	plasma membrane		plastid		cytosol	mitochondrion	mitochondrion	mitochondrion	mitochondrion			plastid	mitochondrion	mitochondrion	mitochondrion		mitochondrion	mitochondrion	nucleus	mitochondrion	nucleus	cytosol				Q944L5			mitochondrion:31520498;mitochondrion:31818904;mitochondrion:31871212	AT1G22920.1::21798944;AT3G49580.1::21798944
AT1G26750	AT1G26750.1	;	1	44	4	195	22047.7	10.3283	-0.767692	mitochondrion	nucleus,mitochondrion,plastid	nucleus		nucleus			mitochondrion		mitochondrion	mitochondrion			nucleus	mitochondrion		mitochondrion		mitochondrion	mitochondrion	nucleus	mitochondrion	plastid	nucleus							mitochondrion:21841088;mitochondrion:27943495;mitochondrion:31520498;mitochondrion:31818904;plastid:22550958
AT1G26830	AT1G26830.1	cullin 3;Cullin, putative, similar to Cullin homolog 3 (CUL-3) SP:Q13618, GI:3639052 from (Homo sapiens); contains Pfam profile PF00888: Cullin family. Interacts with other components of E3 ligase complex suggesting it functions in RUB-modification. Forms complexes with BTB domain proteins forming a novel class of E3-based ubiquitin protein-ligase complexes. Mutant is early flowering and has a reduced sensitivity to far-red light. cul3a/cul3b homozygous/heterozygous plants are embryo lethal.	1	34	3	732	85317.9	8.02133	-0.535246	nucleus	mitochondrion,nucleus,cytosol	cytosol		nucleus		cytosol		mitochondrion		cytosol			nucleus,cytosol	mitochondrion				mitochondrion	mitochondrion	cytosol		cytosol	cytosol				Q9ZVH4			cytosol:21166475;golgi:25900983;golgi:25900983;golgi:25900983;mitochondrion:31520498;nucleus:30961429	AT4G19660.1::22699612;AT5G45110.1::22699612;AT3G06190.1::15772280;AT1G21780.1::15659098;AT1G21780.1::15772280;AT1G01640.1::15772280;AT1G64280.1::19490895;AT2G39760.1::15659098;AT2G39760.1::15772280;AT2G39760.1::15618422;AT2G26990.1::12615944;AT4G08455.1::15749712;AT5G20570.1::15618422;AT5G20570.1::15618422;AT5G13060.1::15659098;AT3G43700.1::15772280;AT5G63160.1::15772280;AT1G05690.1::15772280;AT5G19000.1::15749712;AT5G19000.1::15618422;AT4G07670.1::15749712;AT1G21780.1::15772280;AT5G19000.1::15618422;AT5G20570.1::16792691;AT5G19000.1::15772280;AT4G37610.1::15772280;AT5G20570.1::15659098;AT5G48510.1::15772280;AT3G48360.1::15772280
AT1G26850	AT1G26850.1	S-adenosyl-L-methionine-dependent methyltransferases superfamily protein;	1	224	3	616	69626.8	6.95124	-0.40276	golgi	extracellular,mitochondrion,cytosol,golgi,plastid,endoplasmic reticulum	cytosol		plastid			mitochondrion			endoplasmic reticulum				extracellular,golgi,endoplasmic reticulum		extracellular,golgi,endoplasmic reticulum		extracellular,golgi,endoplasmic reticulum	extracellular,golgi,endoplasmic reticulum	cytosol	extracellular,golgi,endoplasmic reticulum	plastid	golgi	Amigo: "golgi" 16618929|Tair: "golgi" 16618929	golgi:16618929		Q94C19	golgi:16618929		extracellular:28865150;golgi:16618929;golgi:22430844;golgi:22923678;golgi:25122472;golgi:25900983;golgi:25900983;golgi:25900983;golgi:25900983;golgi:25900983;mitochondrion:31520498;plasma membrane:19334764;plasma membrane:21433285;plastid:22550958;plastid:31615849;vacuole:25900983	AT4G19030.1::21798944;AT4G35580.1::21798944;AT5G22290.1::21798944
AT1G26880	AT1G26880.1	Ribosomal protein L34e superfamily protein;	1	142	5	120	13706	12.1275	-0.785833	nucleus,cytosol	mitochondrion,cytosol,vacuole,nucleus,plastid	nucleus	mitochondrion,plastid	plastid	plastid	vacuole	mitochondrion	mitochondrion	mitochondrion	cytosol		plastid	plastid	mitochondrion	mitochondrion	mitochondrion		mitochondrion	mitochondrion	cytosol	mitochondrion	plastid	cytosol	Amigo: "plastid" 15028209|Amigo: "nucleus" 15496452|Tair: "plastid" 15028209|Tair: "nucleus" 15496452	nucleus:15496452;plastid:15028209		Q42351	plastid:15028209;nucleus:15496452	nucleus:15496452	cytosol:22522809;extracellular:21533090;extracellular:28865150;extracellular:30783145;nucleus:15496452;nucleus:23396599;nucleus:30961429;plasma membrane:19334764;plasma membrane:25641898;plasma membrane:26781341;plasma membrane:30447334;plastid:15028209;plastid:22550958;plastid:30962257;plastid:31615849;vacuole:23903016
AT1G26910	AT1G26910.1	Ribosomal protein L16p/L10e family protein;	1	18	2	221	24910.6	11.0826	-0.473303	cytosol	mitochondrion,plasma membrane,cytosol,plastid,nucleus,endoplasmic reticulum	plasma membrane		nucleus		nucleus		mitochondrion	mitochondrion	cytosol			nucleus,endoplasmic reticulum	mitochondrion	mitochondrion	mitochondrion		mitochondrion	mitochondrion	cytosol	mitochondrion	plastid	cytosol	Amigo: "plastid" 12938931|Tair: "plastid" 12938931	plastid:12938931		Q08770	plastid:12938931	cytosol:23886624;nucleus:23886624	cytosol:22522809;extracellular:28865150;mitochondrion:31520498;mitochondrion:31871212;nucleus:23396599;nucleus:30961429;plasma membrane:30447334;plastid:12938931;plastid:31615849	AT1G71840.1::21798944
AT1G27090	AT1G27090.1	glycine-rich protein;	1	92	2	420	46020.9	5.04213	-0.824524	nucleus	mitochondrion,nucleus,cytosol,plastid	cytosol		nucleus			plastid			nucleus	nucleus		nucleus	plastid		plastid		mitochondrion	nucleus,cytosol	nucleus		nucleus	nucleus				Q9LFX8		cytosol:15141064;unclear:15141064	cytoskeleton:24134884;cytosol:21166475;extracellular:28865150;golgi:25900983;golgi:25900983;golgi:25900983;golgi:25900983;golgi:25900983;mitochondrion:31818904;nucleus:27177187;plasma membrane:22318864;plasma membrane:31541795;plastid:31615849;vacuole:25900983
AT1G27100	AT1G27100.1	Actin cross-linking protein;	1	51	3	519	57687.4	8.81104	-0.702505	nucleus	mitochondrion,nucleus,cytosol,peroxisome	nucleus		nucleus						cytosol	nucleus		nucleus	peroxisome				mitochondrion	nucleus,cytosol	nucleus		nucleus	cytosol	Amigo: "vacuole" 15539469|Tair: "vacuole" 15539469	vacuole:15539469		Q0WQH3	vacuole:15539469		vacuole:21988472
AT1G27130	AT1G27130.1	glutathione S-transferase tau 13;Encodes glutathione transferase belonging to the tau class of GSTs. Naming convention according to Wagner et al. (2002).	1	118	6	227	25132.2	5.72942	-0.0374449	cytosol	mitochondrion,nucleus,cytosol,plastid	plastid		cytosol			mitochondrion			cytosol			cytosol	mitochondrion				mitochondrion	nucleus,cytosol	cytosol		plastid	cytosol				Q9FUS6			cytosol:31186290;extracellular:28865150;extracellular:30783145;plasma membrane:22215637;plasma membrane:26781341;plastid:23673981
AT1G27210	AT1G27210.1	ARM repeat superfamily protein;	1	65	4	625	67545.6	8.59232	-0.51472	nucleus	mitochondrion,nucleus,cytosol,plastid	nucleus		plastid	plastid		mitochondrion		mitochondrion	plastid		plastid	nucleus	plastid	plastid	plastid		mitochondrion	plastid	nucleus	plastid	plastid	cytosol				Q93ZH1			cytoskeleton:24134884	AT3G61790.1::21798944
AT1G27330	AT1G27330.1	Ribosome associated membrane protein RAMP4;	1	49	1	68	7523.38	11.0181	0.0338235	endoplasmic reticulum	extracellular,mitochondrion,cytosol,golgi,plastid,nucleus,endoplasmic reticulum	cytosol		plastid		nucleus		mitochondrion		golgi			mitochondrion,plastid	mitochondrion		extracellular,golgi,endoplasmic reticulum		mitochondrion	nucleus,cytosol	mitochondrion		cytosol	cytosol				Q84K46
AT1G27400	AT1G27400.1	Ribosomal protein L22p/L17e family protein;	1	174	4	176	19897.9	10.7918	-0.798864	nucleus,cytosol,plastid	mitochondrion,nucleus,cytosol,plastid	nucleus		nucleus		cytosol				cytosol	nucleus		plastid	mitochondrion				mitochondrion	mitochondrion	nucleus		nucleus	cytosol	Amigo: "plastid" 15028209|Amigo: "vacuole" 15215502|Amigo: "cytosol" 17934214|Amigo: "plasma membrane" 17317660|Amigo: "plasma membrane" 17151019|Tair: "plasma membrane" 17317660|Tair: "vacuole" 15215502|Tair: "cytosol" 17934214|Tair: "plastid" 15028209	cytosol:17934214;plasma membrane:17151019;plasma membrane:17317660;plastid:15028209;vacuole:15215502		Q93VI3	plasma membrane:17317660;plastid:15028209;cytosol:17934214;vacuole:15215502		cytosol:17934214;cytosol:21166475;cytosol:22522809;extracellular:21533090;extracellular:26572690;extracellular:28865150;extracellular:30783145;golgi:25900983;golgi:25900983;golgi:25900983;golgi:25900983;golgi:25900983;mitochondrion:22574745;mitochondrion:31520498;nucleus:23396599;nucleus:27177187;nucleus:29104584;nucleus:30961429;plasma membrane:17317660;plasma membrane:19334764;plasma membrane:20843791;plasma membrane:22215637;plasma membrane:22318864;plasma membrane:23323832;plasma membrane:25641898;plasma membrane:26781341;plasma membrane:30447334;plasma membrane:31541795;plastid:15028209;plastid:20061580;plastid:22550958;plastid:24124904;plastid:27137770;plastid:30135097;plastid:30962257;plastid:31615849;vacuole:15215502;vacuole:17151019;vacuole:21988472;vacuole:23903016;vacuole:25900983	AT4G24190.1::24556609;AT2G17360.1::24556609;AT2G40510.1::24556609;AT5G61170.1::24556609;AT5G28540.1::24556609;AT5G61970.1::24556609;AT2G25980.1::24556609;AT2G18020.1::24556609;AT3G49100.1::24556609;AT1G56110.1::24556609;AT5G54110.1::24556609;AT1G04170.1::24556609;AT5G11150.1::24556609;AT1G36240.1::24556609;AT3G15356.1::24556609;AT1G04750.1::24556609;AT2G23940.1::24556609;AT2G25670.1::24556609;AT5G22360.1::24556609;AT4G32760.1::24556609;AT1G02780.1::24556609;AT4G29520.1::24556609;AT5G06970.1::24556609;AT5G55660.1::24556609;AT4G18060.1::24556609;AT5G20920.1::24556609;AT5G02960.1::24556609;AT1G76810.1::24556609;AT4G35570.1::24556609;AT3G46520.1::24556609;AT3G05060.1::24556609;AT5G39510.1::24556609;AT3G25520.1::24556609;AT2G35880.1::24556609;AT3G56190.1::24556609;AT4G32150.1::24556609;AT3G23620.1::24556609;AT1G25260.1::24556609;AT4G28250.1::24556609;AT5G13850.1::24556609;AT2G21160.1::24556609;AT5G15200.1::24556609;AT4G26230.1::24556609;AT1G10590.1::24556609;AT1G43170.1::24556609;AT4G34050.1::24556609;AT4G32070.1::24556609;AT3G04920.1::24556609;AT3G48930.1::24556609;AT3G02080.1::24556609;AT1G14320.1::24556609;AT3G17440.1::24556609;AT3G60770.1::24556609;AT5G26280.1::24556609;AT4G30190.1::24556609;AT3G52400.1::24556609;AT3G04840.1::24556609;AT3G62870.1::24556609;AT3G15730.1::24556609;AT5G13780.1::24556609;AT1G28490.1::24556609;AT4G21450.1::24556609;AT2G31800.1::24556609;AT3G25220.1::24556609;AT1G26670.1::24556609;AT1G31970.1::24556609;AT1G78850.1::24556609;AT2G04280.1::24556609;AT1G31440.1::24556609;AT3G12030.1::24556609;AT2G45220.1::24556609;AT2G33380.1::24556609;AT1G20970.1::24556609;AT1G80410.1::24556609;AT3G09740.1::24556609;AT1G17880.1::24556609;AT2G38750.1::24556609;AT2G19730.1::24556609;AT5G02610.1::24556609;AT4G31340.1::24556609;AT1G72900.1::24556609;AT3G05710.1::24556609;AT5G52470.1::24556609;AT3G01290.1::24556609;AT2G37190.1::24556609;AT1G09770.1::24556609;AT5G27120.1::24556609;AT3G04470.1::24556609;AT5G55920.1::24556609;AT4G29410.1::24556609;AT5G02870.1::24556609
AT1G27430	AT1G27430.1	GYF domain-containing protein;	1	13	0	1492	165444	6.16479	-0.87319	nucleus	mitochondrion,nucleus,cytosol	nucleus		nucleus						cytosol			nucleus	mitochondrion				mitochondrion	nucleus,cytosol	nucleus		nucleus	cytosol							extracellular:28865150;golgi:25900983;golgi:25900983;golgi:25900983
AT1G27435	AT1G27435.1	;	1	83	6	81	8764.58	11.6839	-0.659259	mitochondrion	mitochondrion,nucleus,cytosol,plastid	nucleus		nucleus						nucleus			nucleus	mitochondrion	plastid			mitochondrion	nucleus,cytosol	nucleus		plastid	cytosol							extracellular:28865150;mitochondrion:27943495;mitochondrion:31520498;mitochondrion:31871212
AT1G27450	AT1G27450.1	adenine phosphoribosyl transferase 1;Adenosine phosphoribosyl transferase(E.C:2.4.2.7), involved in the one-step salvage of adenine to AMP.	1	204	3	243	26397.5	8.63649	0.160082	cytosol	mitochondrion,cytosol,plastid	cytosol		cytosol	plastid	plastid	mitochondrion		mitochondrion	plastid		plastid	cytosol	mitochondrion	plastid			mitochondrion	plastid	cytosol	plastid	plastid	cytosol	Amigo: "cytosol" 0012010467|SwissProt: "cytosol" 16381842|Tair: "cytosol" 12010467|Tair: "plastid" 18431481|Tair: "plasma membrane" 17644812	cytosol:0012010467	cytosol:16381842	P31166	cytosol:12010467;plastid:18431481;plasma membrane:17644812		cytosol:21166475;extracellular:16287169;extracellular:26572690;extracellular:28865150;extracellular:30783145;golgi:22430844;golgi:25900983;golgi:25900983;golgi:25900983;golgi:25900983;mitochondrion:31520498;mitochondrion:31871212;nucleus:29104584;plasma membrane:17644812;plasma membrane:25641898;plasma membrane:26781341;plasma membrane:30447334;plastid:20061580;plastid:21311031;plastid:21531424;plastid:22550958;plastid:23673981;plastid:24124904;plastid:24361574;plastid:24872594;plastid:31186290;vacuole:25900983	AT1G27450.1::15714319;AT1G27450.1::21798944;AT4G22570.1::21798944
AT1G27500	AT1G27500.1	Tetratricopeptide repeat (TPR)-like superfamily protein;	1	11	2	650	71188.5	4.65283	-0.339077	nucleus	mitochondrion,nucleus,cytosol	cytosol		nucleus						cytosol	nucleus		nucleus	mitochondrion				mitochondrion	nucleus,cytosol	cytosol		nucleus	nucleus				Q9FZI6			cytoskeleton:24134884;plasma membrane:26781341
AT1G27530	AT1G27530.1	;	1	112	4	174	19612.4	7.95623	-0.427011	golgi	mitochondrion,nucleus,cytosol,plastid	cytosol		cytosol				mitochondrion		cytosol			plastid	mitochondrion				mitochondrion	nucleus,cytosol	mitochondrion		cytosol	cytosol							golgi:25900983;golgi:25900983;golgi:25900983;golgi:25900983
AT1G27750	AT1G27750.1	nucleic acid binding;	1	21	2	1075	117453	6.84774	-0.361953	nucleus	extracellular,mitochondrion,cytosol,golgi,plastid,nucleus,endoplasmic reticulum	nucleus		nucleus						nucleus	nucleus	plastid	nucleus	mitochondrion		extracellular,golgi,endoplasmic reticulum		mitochondrion	nucleus,cytosol	nucleus		nucleus	nucleus				Q8RWY8			mitochondrion:21896887;plasma membrane:22318864;plasma membrane:31541795
AT1G27752	AT1G27752.1	Ubiquitin system component Cue protein;	1	11	0	873	96427.1	6.28542	-0.583505	nucleus	mitochondrion,nucleus,cytosol,plastid	nucleus		plastid	plastid					cytosol	nucleus	plastid	nucleus,plastid	mitochondrion		mitochondrion		mitochondrion	nucleus,cytosol	nucleus	plastid	nucleus	nucleus							cytoskeleton:24134884;extracellular:28865150
AT1G27770	AT1G27770.1	autoinhibited Ca2+-ATPase 1;Encodes a chloroplast envelope Ca2+-ATPase with an N-terminal autoinhibitor.	1	29	1	1020	111268	5.37582	0.201078	plastid,endoplasmic reticulum	mitochondrion,plasma membrane,cytosol,vacuole,plastid,nucleus,endoplasmic reticulum	plasma membrane		cytosol		endoplasmic reticulum				cytosol			vacuole,plastid,endoplasmic reticulum	mitochondrion				mitochondrion	nucleus,cytosol	cytosol		plasma membrane	plasma membrane	Amigo: "plastid" 8234257|Amigo: "endoplasmic reticulum" 16618929|Amigo: "plastid" 9009223|SwissProt: "plastid" 16381842|Tair: "plasma membrane" 17317660|Tair: "plastid" 8234257|Tair: "endoplasmic reticulum" 16618929	endoplasmic reticulum:16618929;plastid:8234257;plastid:9009223	plastid:16381842	Q37145	plasma membrane:17317660;plastid:8234257;endoplasmic reticulum:16618929		cytoskeleton:24134884;endoplasmic reticulum:16618929;endoplasmic reticulum:22923678;mitochondrion:31520498;plasma membrane:17317660;plasma membrane:19334764;plasma membrane:21433285;plastid:22550958;plastid:23673981;vacuole:23903016
AT1G27850	AT1G27850.1	;	1	37	0	1148	124860	5.38315	-0.724564	nucleus	mitochondrion,nucleus,cytosol,plastid	nucleus		nucleus			plastid			cytosol			nucleus	mitochondrion		mitochondrion		mitochondrion	nucleus,cytosol	nucleus		nucleus	nucleus	Amigo: "plasma membrane" 17317660|Tair: "plasma membrane" 17317660	plasma membrane:17317660		Q9C6N3	plasma membrane:17317660		extracellular:28865150;plasma membrane:17317660
AT1G27900	AT1G27900.1	RNA helicase family protein;	1	24	3	700	78374.4	8.12517	-0.285	nucleus	mitochondrion,nucleus,cytosol,plastid	plastid		nucleus		nucleus				nucleus	nucleus		nucleus	mitochondrion				mitochondrion	nucleus,cytosol	nucleus		nucleus	nucleus				Q93Y16			extracellular:28865150;plastid:20061580
AT1G27930	AT1G27930.1	Protein of unknown function (DUF579);Function unknown. Interacts with eIF3.	1	59	5	289	32358.1	9.48974	-0.0695502	golgi	extracellular,mitochondrion,plasma membrane,golgi,plastid,nucleus,endoplasmic reticulum	plasma membrane		nucleus			plastid			endoplasmic reticulum			nucleus	extracellular,golgi,endoplasmic reticulum	extracellular,golgi,endoplasmic reticulum	extracellular,golgi,endoplasmic reticulum		mitochondrion	extracellular,golgi,endoplasmic reticulum	mitochondrion	extracellular,golgi,endoplasmic reticulum	plastid	plasma membrane				Q9C7F9			extracellular:30783145;golgi:22430844;golgi:22923678;golgi:25122472;golgi:25900983;golgi:25900983;golgi:25900983;golgi:25900983;plastid:31615849
AT1G27950	AT1G27950.1	glycosylphosphatidylinositol-anchored lipid protein transfer 1;Encodes LTPG1, a lipid transfer protein with a predicted GPI (glycosylphosphatidylinositol)-anchor domain. Localized in the plasma membrane. Disruption of the LTPG1 gene causes alterations of cuticular lipid composition, but no significant changes on total wax and cutin monomer loads are seen.	1	470	5	193	19760	7.72635	0.226425	extracellular,plasma membrane	extracellular,plasma membrane,cytosol,golgi,endoplasmic reticulum	cytosol		extracellular,golgi,endoplasmic reticulum			extracellular,golgi,endoplasmic reticulum			extracellular			plasma membrane	extracellular,golgi,endoplasmic reticulum	extracellular,golgi,endoplasmic reticulum	extracellular,golgi,endoplasmic reticulum		extracellular,golgi,endoplasmic reticulum	extracellular,golgi,endoplasmic reticulum	extracellular	extracellular,golgi,endoplasmic reticulum	extracellular	extracellular	Amigo: "plasma membrane" 19321705|Amigo: "plasma membrane" 16618929|SwissProt: "plasma membrane" 16381842|Tair: "plasma membrane" 12805588|Tair: "plasma membrane" 19321705|Tair: "plasma membrane" 17644812	plasma membrane:16618929;plasma membrane:19321705	plasma membrane:16381842	Q9C7F7	plasma membrane:19321705;plasma membrane:12805588;plasma membrane:17644812	peroxisome:10737809;unclear:10737809	extracellular:16356755;extracellular:21109274;extracellular:28155257;extracellular:28818374;extracellular:28865150;extracellular:30783145;extracellular:30783145;extracellular:31673584;plasma membrane:12805588;plasma membrane:16602701;plasma membrane:16618929;plasma membrane:17644812;plasma membrane:22215637;plasma membrane:22923678;plasma membrane:23990937;plasma membrane:24030099;plasma membrane:25641898;plasma membrane:30447334
AT1G28060	AT1G28060.1	Pre-mRNA-splicing factor 3;	1	41	2	786	88642.4	10.101	-1.0673	nucleus	mitochondrion,nucleus,cytosol	nucleus		nucleus						nucleus	nucleus		nucleus	mitochondrion				mitochondrion	nucleus,cytosol	nucleus		nucleus	nucleus				Q9C7E7			cytoskeleton:24134884;extracellular:28865150;nucleus:30961429;plastid:22550958
AT1G28090	AT1G28090.1	Polynucleotide adenylyltransferase family protein;	1	24	2	541	61150	10.0968	-0.233087	plastid	nucleus,mitochondrion,plasma membrane,plastid	plasma membrane		plastid	plastid		mitochondrion		mitochondrion	mitochondrion		plastid	plastid	mitochondrion	mitochondrion	plastid		plastid	plastid	nucleus	mitochondrion	plastid	plastid
AT1G28130	AT1G28130.1	Auxin-responsive GH3 family protein;encodes an IAA-amido synthase that conjugates Asp and other amino acids to auxin in vitro. Lines carrying insertions in this gene are hypersensitive to auxin.	1	40	2	609	68867.7	4.89734	-0.314778	nucleus	mitochondrion,nucleus,cytosol	cytosol		nucleus						cytosol	nucleus		nucleus,cytosol	mitochondrion				mitochondrion	nucleus,cytosol	nucleus		cytosol	cytosol	Amigo: "nucleus" 15610358|Tair: "nucleus" 15610358	nucleus:15610358		Q9FZ87	nucleus:15610358	cytosol:15610358;nucleus:15610358	extracellular:26572690;mitochondrion:31520498;plasma membrane:24030099
AT1G28200	AT1G28200.1	FH interacting protein 1;VirF-interacting protein FIP1	1	62	9	259	27959.7	6.62992	-0.453282	golgi	extracellular,mitochondrion,plasma membrane,cytosol,nucleus,plastid	nucleus		nucleus		cytosol				cytosol		plastid	extracellular,nucleus,plasma membrane	mitochondrion				mitochondrion	nucleus,cytosol	mitochondrion		nucleus	nucleus				Q9SE96			extracellular:26572690;extracellular:28865150;golgi:25900983;golgi:25900983;golgi:25900983;mitochondrion:31520498;plasma membrane:24030099;plastid:31615849;vacuole:25900983
AT1G28210	AT1G28210.1	DNAJ heat shock family protein;DnaJ homolog AtJ1 (atj)	1	10	1	408	45680.7	8.13742	-0.564951	mitochondrion	mitochondrion,nucleus,cytosol,plastid	cytosol		plastid			mitochondrion	mitochondrion	mitochondrion	mitochondrion			mitochondrion	mitochondrion	mitochondrion	mitochondrion		mitochondrion	mitochondrion	nucleus	mitochondrion	plastid	mitochondrion	Amigo: "mitochondrion" 8790294|SwissProt: "mitochondrion" 16381842	mitochondrion:8790294	mitochondrion:16381842	Q38813			mitochondrion:27943495;mitochondrion:31023727;mitochondrion:31520498;mitochondrion:31911558
AT1G28240	AT1G28240.1	Protein of unknown function (DUF616);	1	44	2	581	65581.8	9.63107	-0.422375	plasma membrane	extracellular,mitochondrion,plasma membrane,cytosol,golgi,plastid,nucleus,endoplasmic reticulum	cytosol		nucleus		cytosol	mitochondrion			golgi	nucleus		plastid	extracellular,golgi,endoplasmic reticulum		mitochondrion		mitochondrion	nucleus,cytosol	nucleus		plastid	plasma membrane
AT1G28290	AT1G28290.1	arabinogalactan protein 31;Encodes an atypical arabinogalactan protein that is localized to the plasma membrange. AGP31 is highly expressed in flowers and vascular tissue and is repressed by jasmonic acid. AGP31 may play a role in vascular tissue function during defense and development.	1	264	3	359	38490.7	10.8484	-0.472423	extracellular	nucleus,extracellular,golgi,endoplasmic reticulum	nucleus		extracellular,golgi,endoplasmic reticulum			extracellular,golgi,endoplasmic reticulum			extracellular			nucleus	extracellular,golgi,endoplasmic reticulum	extracellular,golgi,endoplasmic reticulum	extracellular,golgi,endoplasmic reticulum		extracellular,golgi,endoplasmic reticulum	extracellular,golgi,endoplasmic reticulum	nucleus	extracellular,golgi,endoplasmic reticulum	extracellular	extracellular	Amigo: "plasma membrane" 17885091|Tair: "plasma membrane" 17885091	plasma membrane:17885091		Q9FZA2	plasma membrane:17885091	extracellular:17885091	extracellular:16356755;extracellular:16729891;extracellular:21109274;extracellular:21533090;extracellular:26572690;extracellular:28155257;extracellular:28818374;extracellular:30783145;extracellular:30783145;extracellular:31673584;mitochondrion:31023727;mitochondrion:31520498;plasma membrane:19334764;plasma membrane:21433285;plastid:31615849
AT1G28330	AT1G28330.1	dormancy-associated protein-like 1;dormancy-associated protein (DRM1)	1	651	4	122	13406.9	10.7101	-0.603279	nucleus	extracellular,mitochondrion,cytosol,golgi,nucleus,endoplasmic reticulum	nucleus		extracellular,golgi,endoplasmic reticulum		extracellular				cytosol			nucleus	mitochondrion				mitochondrion	nucleus,cytosol	nucleus		nucleus	cytosol				O65923			extracellular:28865150
AT1G28340	AT1G28340.1	receptor like protein 4;	1	51	1	626	68422.6	8.45238	-0.138658	plasma membrane	extracellular,mitochondrion,plasma membrane,cytosol,golgi,plastid,nucleus,endoplasmic reticulum	plasma membrane		extracellular,golgi,endoplasmic reticulum			extracellular,golgi,endoplasmic reticulum		mitochondrion	extracellular		plastid	nucleus,plasma membrane	extracellular,golgi,endoplasmic reticulum	extracellular,golgi,endoplasmic reticulum	mitochondrion		mitochondrion	extracellular,golgi,endoplasmic reticulum	cytosol	extracellular,golgi,endoplasmic reticulum	plastid	plasma membrane				Q9SGN1		nucleus:31794328	golgi:22923678;golgi:25900983;golgi:25900983;golgi:25900983;plasma membrane:19334764;plasma membrane:20843791;plasma membrane:22318864;plasma membrane:31541795;vacuole:25900983
AT1G28350	AT1G28350.1	Nucleotidylyl transferase superfamily protein;	1	16	2	748	84722.1	6.57198	-0.405615	cytosol	extracellular,mitochondrion,cytosol,golgi,plastid,nucleus,endoplasmic reticulum	cytosol		cytosol						cytosol			mitochondrion,cytosol	plastid				extracellular,golgi,endoplasmic reticulum	nucleus,cytosol	nucleus		cytosol	cytosol
AT1G28420	AT1G28420.1	homeobox-1;	1	17	0	1705	192000	5.1342	-0.790147	nucleus	mitochondrion,nucleus,cytosol			nucleus		nucleus				nucleus	nucleus		nucleus	mitochondrion				mitochondrion	nucleus,cytosol	nucleus		nucleus	nucleus	SwissProt: "nucleus" 16381842		nucleus:16381842	Q9SGP0			extracellular:28865150;plastid:22550958;plastid:24872594
AT1G28510	AT1G28510.1	Optic atrophy 3 protein (OPA3);	1	24	5	171	19180.3	10.3308	-0.48538	mitochondrion	mitochondrion,plasma membrane,cytosol,plastid	cytosol		plastid		plasma membrane	mitochondrion		mitochondrion	mitochondrion		plastid	plastid	mitochondrion	mitochondrion	mitochondrion		mitochondrion	mitochondrion	cytosol	mitochondrion	plastid	mitochondrion							mitochondrion:27943495;mitochondrion:31023727;mitochondrion:31520498;plasma membrane:19334764;plastid:22550958
AT1G28540	AT1G28540.1	;	1	17	5	103	11463.3	10.0049	-0.919418	mitochondrion	mitochondrion,nucleus,cytosol,plastid	nucleus		nucleus		cytosol				cytosol		plastid	nucleus	mitochondrion				mitochondrion	nucleus,cytosol	nucleus		nucleus	nucleus				Q9SHP5			mitochondrion:27943495;mitochondrion:31023727;mitochondrion:31520498;mitochondrion:31818904
AT1G28660	AT1G28660.1	GDSL-like Lipase/Acylhydrolase superfamily protein;	1	60	3	383	42035.7	4.63563	-0.067624	extracellular	extracellular,mitochondrion,plasma membrane,cytosol,vacuole,golgi,nucleus,endoplasmic reticulum	nucleus		extracellular,golgi,endoplasmic reticulum		cytosol	extracellular,golgi,endoplasmic reticulum		mitochondrion	extracellular			extracellular	extracellular,golgi,endoplasmic reticulum	extracellular,golgi,endoplasmic reticulum	extracellular,golgi,endoplasmic reticulum		extracellular,golgi,endoplasmic reticulum	extracellular,golgi,endoplasmic reticulum	extracellular	extracellular,golgi,endoplasmic reticulum	plasma membrane	vacuole							extracellular:30783145;extracellular:30783145
AT1G28680	AT1G28680.1	HXXXD-type acyl-transferase family protein;	1	57	8	451	49682.1	5.6389	-0.164745	plastid	mitochondrion,cytosol,plastid	plastid		cytosol	plastid					cytosol			cytosol	plastid	plastid	plastid		mitochondrion	plastid	cytosol		plastid	cytosol				Q8LF28
AT1G29025	AT1G29025.1	Calcium-binding EF-hand family protein;	1	0	0	578	64316.7	6.76114	0.416436	extracellular	extracellular,mitochondrion,plasma membrane,golgi,plastid,endoplasmic reticulum	plasma membrane		extracellular,golgi,endoplasmic reticulum	plastid	extracellular	extracellular,golgi,endoplasmic reticulum		mitochondrion	endoplasmic reticulum		plastid	plasma membrane	extracellular,golgi,endoplasmic reticulum	extracellular,golgi,endoplasmic reticulum	extracellular,golgi,endoplasmic reticulum		mitochondrion	extracellular,golgi,endoplasmic reticulum	extracellular	extracellular,golgi,endoplasmic reticulum	plasma membrane	plasma membrane
AT1G29030	AT1G29030.1	Apoptosis inhibitory protein 5 (API5);	1	12	2	556	62283.5	9.17707	-0.515647	nucleus	mitochondrion,nucleus,cytosol	cytosol		nucleus						cytosol	nucleus		nucleus	mitochondrion				mitochondrion	nucleus,cytosol	mitochondrion		nucleus	cytosol							cytoskeleton:24134884;cytosol:21166475;extracellular:28865150;nucleus:30961429;plasma membrane:30447334;plasma membrane:31541795;plastid:22550958
AT1G29040	AT1G29040.1	;	1	32	7	198	21440	8.21584	0.0606061	plastid	nucleus,mitochondrion,plasma membrane,plastid	plasma membrane		plastid	plastid		plastid		mitochondrion	plastid		plastid	plastid	plastid	plastid	plastid		mitochondrion	plastid	nucleus	plastid	plastid	plastid	Amigo: "plastid" 18431481|Amigo: "vacuole" 15539469|Tair: "plastid" 18431481|Tair: "vacuole" 15539469	plastid:18431481;vacuole:15539469		Q8LDL9	vacuole:15539469;plastid:18431481		extracellular:26572690;plastid:18431481	AT2G05210.1::17911168
AT1G29060	AT1G29060.1	Target SNARE coiled-coil domain protein;	1	17	3	134	15103.3	9.95807	-0.287313	golgi	mitochondrion,cytosol,golgi,nucleus,endoplasmic reticulum	cytosol		nucleus			mitochondrion	mitochondrion		cytosol			endoplasmic reticulum	mitochondrion		mitochondrion		mitochondrion	mitochondrion	cytosol	mitochondrion	golgi	cytosol	SwissProt: "endoplasmic reticulum,golgi" 16381842		endoplasmic reticulum:16381842;golgi:16381842	Q8L9S0		golgi:25689889	plasma membrane:19334764	AT2G01970.1::24833385
AT1G29070	AT1G29070.1	Ribosomal protein L34;	1	435	5	157	16742.1	12.8377	-0.419745	plastid	nucleus,mitochondrion,plastid	nucleus		plastid	plastid	plastid	plastid		mitochondrion	plastid		plastid	plastid	plastid	plastid	plastid		plastid	plastid	nucleus	plastid	plastid	plastid	SwissProt: "plastid" 16381842		plastid:16381842	Q9LP37			plastid:24124904
AT1G29150	AT1G29150.1	non-ATPase subunit 9;specifically interacts with FUS6/COP11 via the C-terminal domain of FUS6/COP11 and associates with an ATPase subunit of the 19S proteasome regulatory complex, AtS6A.	1	178	8	419	46751.9	6.63871	-0.0389021	nucleus,cytosol	mitochondrion,nucleus,cytosol,plastid	cytosol		nucleus		mitochondrion				cytosol			nucleus	mitochondrion				mitochondrion	nucleus,cytosol	cytosol		plastid	nucleus	Amigo: "nucleus" 11742986	nucleus:11742986		Q9LP45			cytosol:14623892;cytosol:21166475;cytosol:31186290;extracellular:26572690;extracellular:28865150;extracellular:30783145;golgi:25900983;golgi:25900983;golgi:25900983;mitochondrion:27122571;mitochondrion:31520498;nucleus:30961429;plastid:27137770;plastid:31615849;vacuole:25900983	AT3G22110.1::14623884;AT5G64760.1::14623884;AT1G53780.1::14623884;AT5G09900.1::14623884;AT1G45000.1::14623884;AT5G05780.1::14623884;AT1G53750.1::14623884;AT4G29040.1::14623884;AT1G04810.1::14623884;AT4G14800.1::14623884;AT3G14290.1::14623884;AT5G35590.1::14623884;AT3G22630.1::14623884;AT1G53850.1::14623884;AT1G64520.1::14623884;AT4G24820.1::14623884;AT4G31300.1::14623884;AT2G20580.1::14623884;AT3G05530.1::14623884;AT1G75990.1::14623884;AT4G28470.1::14623884;AT5G58290.1::14623884;AT2G32730.1::14623884;AT1G20200.1::14623884;AT2G32730.1::20706207;AT1G53750.1::20706207;AT5G58290.1::20706207;AT5G23540.1::20706207
AT1G29170	AT1G29170.1	SCAR family protein;Encodes a member of the SCAR family.These proteins are part of a complex (WAVE) complex.The SCAR subunit activates the ARP2/3 complex which in turn act as a nucleator for actin filaments.	1	36	1	1020	113036	4.78267	-0.773235	nucleus	mitochondrion,nucleus,cytosol	nucleus		nucleus						cytosol	nucleus		cytosol	mitochondrion				mitochondrion	nucleus,cytosol	nucleus		nucleus	nucleus	SwissProt: "cytoskeleton,cytosol" 16381842		cytosol:16381842;cytoskeleton:16381842	Q9LP46				AT2G46225.1::17267444;AT2G22640.1::17267444;AT2G22640.1::15534215;AT4G16340.1::17267444;AT5G42030.1::17267444;AT1G13180.1::17267444;AT5G24310.1::17267444;AT1G30825.1::17267444;AT1G30825.1::17267444;AT2G22640.1::17267444;AT5G42030.1::17267444;AT1G60430.1::17267444;AT3G49290.1::17267444;AT2G44690.1::17267444
AT1G29220	AT1G29220.1	transcriptional regulator family protein;	1	22	3	351	39006.5	4.43046	-1.08405	nucleus	mitochondrion,nucleus,cytosol,plastid	nucleus		nucleus						cytosol	nucleus		nucleus	mitochondrion				plastid	nucleus,cytosol	nucleus		nucleus	nucleus				Q9LP50			cytoskeleton:24134884;cytosol:22522809;extracellular:28865150	AT2G26430.1::20706207;AT3G24690.1::20706207;AT2G18740.1::20706207
AT1G29250	AT1G29250.1	Alba DNA/RNA-binding protein;	1	123	4	130	14574.5	5.01073	-0.453077	cytosol	extracellular,mitochondrion,cytosol,nucleus,plastid	cytosol		nucleus						nucleus			nucleus,plastid	mitochondrion				mitochondrion	nucleus,cytosol	extracellular		nucleus	cytosol	Amigo: "plasma membrane" 17317660|Amigo: "nucleus" 14617066|Tair: "plasma membrane" 17317660|Tair: "nucleus" 14617066	nucleus:14617066;plasma membrane:17317660		Q9LP53	plasma membrane:17317660;nucleus:14617066		cytoskeleton:24134884;cytosol:21166475;cytosol:31186290;extracellular:26572690;extracellular:28865150;mitochondrion:31520498;nucleus:14617066;nucleus:30961429;plasma membrane:15574830;plasma membrane:17317660;plastid:22550958;plastid:27137770;plastid:31615849
AT1G29350	AT1G29350.1	Kinase-related protein of unknown function (DUF1296);	1	59	1	831	90884.2	5.72858	-0.972323	nucleus	mitochondrion,nucleus,cytosol	nucleus		nucleus					mitochondrion	cytosol	nucleus		nucleus	mitochondrion				mitochondrion	nucleus,cytosol	nucleus		nucleus	nucleus							cytoskeleton:24134884;plasma membrane:21433285
AT1G29400	AT1G29400.1	MEI2-like protein 5;A member of mei2-like gene family, predominantly plant-based family of genes encoding RNA binding proteins with characteristic presence of a highly conserved RNA binding motif first described in the mei2 gene of the fission yeast S. pombe. In silico analyses reveal nine mei2 -like genes in A. thaliana. They were grouped into four distinct clades, based on overall sequence similarity and subfamily-specific sequence elements. AML5 is a member of two sister clades of mei2-like gene family, AML1 through AML5, and belongs to the clade named ALM235. Among mei2-like genes, AML5 is the transcript with highest frequency of alternative splicing. Expression was detected during embryo development (heart and torpedo stage) and in vegetative and floral apices.	1	70	3	800	88217.5	6.14569	-0.560625	nucleus	mitochondrion,nucleus,cytosol,plastid	nucleus		nucleus						nucleus	nucleus		nucleus,plastid	mitochondrion				mitochondrion	nucleus,cytosol	nucleus		nucleus	nucleus				Q8VWF5			cytosol:22522809
AT1G29470	AT1G29470.1	S-adenosyl-L-methionine-dependent methyltransferases superfamily protein;	1	173	4	770	87208.9	4.88104	-0.735714	golgi	extracellular,mitochondrion,cytosol,golgi,nucleus,endoplasmic reticulum	nucleus		nucleus		cytosol	mitochondrion			golgi	nucleus		nucleus	extracellular,golgi,endoplasmic reticulum		extracellular,golgi,endoplasmic reticulum		mitochondrion	nucleus,cytosol	nucleus	mitochondrion	cytosol	golgi	Amigo: "golgi" 16618929|SwissProt: "golgi" 16381842|Tair: "golgi" 16618929	golgi:16618929	golgi:16381842	Q6NPR7	golgi:16618929		extracellular:21109274;extracellular:30783145;golgi:16618929;golgi:22430844;golgi:22923678;golgi:25122472;golgi:25900983;golgi:25900983;golgi:25900983;golgi:25900983;golgi:25900983;mitochondrion:31818904;plasma membrane:19334764;plasma membrane:21433285;plastid:31615849;vacuole:25900983
AT1G29530	AT1G29530.1	;	1	15	2	236	24887.2	10.03	-0.714831	nucleus	mitochondrion,nucleus,cytosol,plastid	plastid		nucleus				mitochondrion		cytosol	nucleus		nucleus	mitochondrion				mitochondrion	nucleus,cytosol	nucleus		nucleus	nucleus				Q6NL08			extracellular:28865150;plastid:23673981
AT1G29670	AT1G29670.1	GDSL-like Lipase/Acylhydrolase superfamily protein;	1	425	4	363	39874	8.63212	-0.154821	extracellular	extracellular,golgi,plasma membrane,endoplasmic reticulum	extracellular		extracellular,golgi,endoplasmic reticulum			extracellular,golgi,endoplasmic reticulum			extracellular			extracellular,plasma membrane	extracellular,golgi,endoplasmic reticulum	extracellular,golgi,endoplasmic reticulum	extracellular,golgi,endoplasmic reticulum		extracellular,golgi,endoplasmic reticulum	extracellular,golgi,endoplasmic reticulum	extracellular	extracellular,golgi,endoplasmic reticulum	extracellular	extracellular	Amigo: "plastid" 15028209|SwissProt: "extracellular" 16381842|Tair: "plastid" 15028209	plastid:15028209	extracellular:16381842	Q9C7N4	plastid:15028209		extracellular:15593128;extracellular:16356755;extracellular:16729891;extracellular:22363647;extracellular:26572690;extracellular:28155257;extracellular:28818374;extracellular:28865150;extracellular:30783145;extracellular:30783145;extracellular:31673584;golgi:25900983;golgi:25900983;golgi:25900983;golgi:25900983;golgi:25900983;mitochondrion:27122571;mitochondrion:27943495;plasma membrane:19334764;plasma membrane:22215637;plastid:15028209;plastid:20061580;plastid:20423899;plastid:23673981;plastid:23851315;plastid:24872594;plastid:27137770;plastid:30962257;plastid:31615849;plastid:31932409;vacuole:25900983
AT1G29690	AT1G29690.1	MAC/Perforin domain-containing protein;Encodes a protein containing a domain with significant homology to the MACPF (membrane attack complex and perforin) domain of complements and perforin proteins that are involved in innate immunity in animals. Transgenic <i>cad1-1</i> mutant plants show lesions seen in the hypersensitive response, as well as a spontaneous activation of expression of pathogenesis-related genes and leading to a 32-fold increase in salicylic acid (SA). CAD1 is postulated to act as a negative regulator controlling SA-mediated pathway of programmed cell death in plant immunity.	1	29	3	561	62226.4	8.17167	-0.269697	plasma membrane	extracellular,mitochondrion,cytosol,golgi,plastid,nucleus,endoplasmic reticulum	plastid		nucleus			mitochondrion			cytosol			plastid	mitochondrion				extracellular,golgi,endoplasmic reticulum	nucleus,cytosol	cytosol		cytosol	cytosol				Q9C7N2			extracellular:28865150;plasma membrane:15574830;plasma membrane:26781341
AT1G29810	AT1G29810.1	Transcriptional coactivator/pterin dehydratase;	1	13	4	187	21064.3	10.368	-0.373797	mitochondrion	mitochondrion,nucleus,cytosol,plastid	cytosol	mitochondrion,plastid	plastid	plastid	plastid	mitochondrion	mitochondrion	mitochondrion	mitochondrion		plastid	nucleus	mitochondrion	mitochondrion	mitochondrion		mitochondrion	plastid	nucleus	mitochondrion	plastid	cytosol				Q6QJ72			mitochondrion:27943495;mitochondrion:31520498;mitochondrion:31818904;mitochondrion:31911558;plastid:27137770	AT3G27960.1::21798944
AT1G29850	AT1G29850.1	double-stranded DNA-binding family protein;	1	114	4	129	14976	9.78522	-1.06434	nucleus	mitochondrion,nucleus,cytosol	cytosol		nucleus		cytosol				nucleus	nucleus		nucleus	mitochondrion				mitochondrion	nucleus,cytosol	cytosol		nucleus	nucleus				Q9FXG0		cytosol:26884483;nucleus:26884483	cytosol:21166475	AT4G25660.1::21798944
AT1G29880	AT1G29880.1	glycyl-tRNA synthetase / glycine--tRNA ligase;	1	231	5	729	81948.2	7.00778	-0.314266	cytosol	mitochondrion,cytosol,plastid	plastid		plastid		cytosol	mitochondrion	mitochondrion	mitochondrion	mitochondrion			mitochondrion	mitochondrion	mitochondrion	mitochondrion		mitochondrion	mitochondrion	cytosol	mitochondrion	mitochondrion	mitochondrion	Amigo: "mitochondrion" 16251277|SwissProt: "cytosol,mitochondrion" 16381842|Tair: "mitochondrion" 16251277	mitochondrion:16251277	mitochondrion:16381842;cytosol:16381842	O23627	mitochondrion:16251277	mitochondrion:11278923	cytosol:21166475;extracellular:26572690;extracellular:28865150;extracellular:30783145;golgi:22923678;golgi:25900983;golgi:25900983;golgi:25900983;golgi:25900983;golgi:25900983;mitochondrion:27943495;mitochondrion:31023727;mitochondrion:31520498;plasma membrane:19334764;plasma membrane:22215637;plasma membrane:25641898;plasma membrane:26781341;plasma membrane:30447334;plastid:23673981;plastid:29967049;plastid:31615849;vacuole:21988472
AT1G29900	AT1G29900.1	carbamoyl phosphate synthetase B;carbamoyl phosphate synthetase large chain (CARB) mRNA,	1	134	5	1187	129965	5.4486	-0.0950295	plastid	mitochondrion,nucleus,cytosol,plastid	plastid	mitochondrion,plastid	plastid	plastid	nucleus	mitochondrion	mitochondrion	mitochondrion	plastid		plastid	cytosol	plastid		plastid		mitochondrion	plastid	cytosol	plastid	plastid	plastid	Tair: "plastid" 15028209|Tair: "plastid" 18633119			Q42601	plastid:15028209;plastid:18633119		extracellular:28865150;extracellular:30783145;golgi:25900983;golgi:25900983;golgi:25900983;golgi:25900983;golgi:25900983;mitochondrion:31023727;mitochondrion:31520498;mitochondrion:31871212;plasma membrane:19334764;plastid:15028209;plastid:16207701;plastid:18431481;plastid:18633119;plastid:20061580;plastid:21531424;plastid:22550958;plastid:23549413;plastid:23673981;plastid:24124904;plastid:24361574;plastid:27137770;plastid:29967049;plastid:30135097;plastid:30962257;plastid:31186290;plastid:31615849;plastid:31932409;plastid:31975158	AT3G27740.1::21798944
AT1G29910	AT1G29910.1	chlorophyll A/B binding protein 3;member of Chlorophyll a/b-binding protein family	1	1813	2	267	28228.6	5.08526	0.0224719	plastid	mitochondrion,plasma membrane,cytosol,plastid	plasma membrane		plastid	plastid	plastid	plastid		mitochondrion	plastid		plastid	plastid	plastid	plastid	plastid		plastid	plastid	cytosol	plastid	plastid	plastid	Amigo: "plastid" 16414959|Amigo: "plastid" 16461379|SwissProt: "plastid" 16381842|Tair: "plastid" 15028209|Tair: "plastid" 16461379|Tair: "mitochondrion" 15276431|Tair: "plastid" 15322131	plastid:16414959;plastid:16461379	plastid:16381842	P04778	plastid:15028209;mitochondrion:15276431;plastid:16461379;plastid:15322131	plastid:19036033	cytosol:22522809;extracellular:21533090;extracellular:28865150;golgi:25900983;golgi:25900983;golgi:25900983;golgi:25900983;golgi:25900983;mitochondrion:15276431;mitochondrion:21311031;mitochondrion:31520498;mitochondrion:31871212;nucleus:23396599;plasma membrane:30875866;plastid:14729914;plastid:15028209;plastid:15322131;plastid:16414959;plastid:18431481;plastid:18633119;plastid:20061580;plastid:21311031;plastid:21531424;plastid:22550958;plastid:23390424;plastid:23667806;plastid:23673981;plastid:23673981;plastid:23851315;plastid:24124904;plastid:25402197;plastid:30865669;plastid:30962257;plastid:31615849;plastid:31932409;vacuole:21988472;vacuole:25900983	AT1G74890.1::18642946;AT3G47620.1::21798944
AT1G29930	AT1G29930.1	chlorophyll A/B binding protein 1;Subunit of light-harvesting complex II (LHCII),which absorbs light and transfers energy to the photosynthetic reaction center.	1	17310	8	267	28242.7	5.34776	0.0209738	plastid	mitochondrion,plasma membrane,cytosol,plastid	plasma membrane		plastid	plastid	plastid	plastid		mitochondrion	plastid		plastid	plastid	plastid	plastid	plastid		plastid	plastid	cytosol	plastid	plastid	plastid	SwissProt: "plastid" 16381842|Tair: "plastid" 15028209|Tair: "plastid" 15322131|Tair: "plastid" 14729914		plastid:16381842	P04778	plastid:15028209;plastid:15322131;plastid:14729914		cytosol:22522809;extracellular:21533090;golgi:25900983;mitochondrion:21311031;mitochondrion:27943495;mitochondrion:31520498;mitochondrion:31818904;mitochondrion:31871212;plastid:14729914;plastid:15028209;plastid:15322131;plastid:18431481;plastid:18633119;plastid:20061580;plastid:21531424;plastid:22550958;plastid:23390424;plastid:23667806;plastid:23673981;plastid:23673981;plastid:23851315;plastid:24124904;plastid:24872594;plastid:29967049;plastid:30865669;plastid:30962257;plastid:31615849;plastid:31932409;plastid:31975158	AT3G46090.1::17259181;AT2G42580.1::19000166
AT1G29940	AT1G29940.1	nuclear RNA polymerase A2;Encodes a subunit of RNA polymerase 1 (aka RNA polymerase A).	1	27	1	1178	132389	8.91645	-0.332937	nucleus	extracellular,mitochondrion,cytosol,golgi,plastid,nucleus,endoplasmic reticulum	cytosol		nucleus		cytosol				nucleus	nucleus		plastid	mitochondrion				extracellular,golgi,endoplasmic reticulum	nucleus,cytosol	nucleus		nucleus	nucleus							cytoskeleton:24134884;cytosol:21166475;extracellular:28865150;nucleus:23396599;nucleus:29104584;nucleus:30961429;plastid:22550958	AT1G54250.1::17560376;AT1G60850.1::17560376;AT5G12230.1::17560376;AT3G25940.1::17560376;AT3G59600.1::17560376;AT5G41010.1::17560376;AT3G57660.1::17560376;AT5G19910.1::17560376;AT1G25540.1::17560376;AT3G52860.1::17560376;AT1G07950.1::17560376;AT4G04780.1::17560376;AT1G16430.1::17560376;AT5G20170.1::17560376;AT2G22370.1::17560376;AT2G28230.1::17560376;AT3G04740.1::17560376;AT5G03220.1::17560376;AT1G55080.1::17560376;AT1G26665.1::17560376;AT5G41910.1::17560376;AT5G02850.1::17560376;AT3G01435.1::17560376;AT2G03070.1::17560376;AT5G42060.1::17560376
AT1G29965	AT1G29965.1	Ribosomal protein L18ae/LX family protein;	1	56	2	178	21285.2	11.072	-0.706742	cytosol	mitochondrion,cytosol,plastid	mitochondrion		plastid		cytosol				cytosol			plastid	mitochondrion		mitochondrion		mitochondrion	mitochondrion	mitochondrion		cytosol	cytosol	Amigo: "cytosol" 17934214|Tair: "cytosol" 17934214	cytosol:17934214		Q8L7K0	cytosol:17934214		cytosol:21166475;cytosol:22522809;cytosol:26232565;extracellular:21533090;extracellular:26572690;extracellular:28865150;extracellular:30783145;mitochondrion:31520498;nucleus:30961429;plasma membrane:19334764;plasma membrane:30447334;plastid:22550958
AT1G29990	AT1G29990.1	prefoldin 6;Encodes a cytoplastic protein with similarity to yeast prefoldin6, a subunit of the prefoldin complex. The PFD complex is thought to function along with the TCP ring complex to properly fold microtubule proteins.	1	67	2	129	14857	9.70735	-0.781395	cytosol	mitochondrion,nucleus,cytosol,peroxisome	cytosol		nucleus				mitochondrion	mitochondrion	cytosol			nucleus	peroxisome				mitochondrion	nucleus,cytosol	cytosol		cytosol	cytosol	Amigo: "cytosol" 19004800	cytosol:19004800		Q2HIK4			cytosol:21166475;extracellular:26572690;extracellular:28865150	AT1G59940.1::18642946;AT3G25710.1::21798944
AT1G30050	AT1G30050.1	;	1	37	1	389	43337.1	5.9204	-0.81491	nucleus	nucleus,mitochondrion	nucleus		nucleus						nucleus	nucleus		nucleus	mitochondrion		mitochondrion		mitochondrion	mitochondrion	nucleus	mitochondrion	nucleus	nucleus
AT1G30060	AT1G30060.1	COP1-interacting protein-related;	1	0	0	176	19459	6.27657	-0.726136	nucleus	extracellular,mitochondrion,cytosol,golgi,nucleus,endoplasmic reticulum	nucleus		nucleus						cytosol	nucleus		nucleus	mitochondrion				extracellular,golgi,endoplasmic reticulum	nucleus,cytosol	nucleus		nucleus	nucleus
AT1G30070	AT1G30070.1	SGS domain-containing protein;	1	15	4	222	24821.2	9.07658	-0.515766	cytosol	mitochondrion,nucleus,cytosol	cytosol		nucleus						cytosol			nucleus	mitochondrion				mitochondrion	nucleus,cytosol	nucleus		nucleus	cytosol	Amigo: "plasma membrane" 17644812|Tair: "plasma membrane" 17644812	plasma membrane:17644812		Q9C8R4	plasma membrane:17644812		nucleus:30961429;plasma membrane:17644812	AT1G22920.1::21798944;AT1G30070.1::21798944
AT1G30120	AT1G30120.1	pyruvate dehydrogenase E1 beta;Encodes a putative plastid pyruvate dehydrogenase E1 beta subunit that is distinct from the mitochondrial pyruvate dehydrogenase E1 beta subunit.	1	295	6	406	44247.3	6.31944	-0.0931034	plastid	mitochondrion,cytosol,plastid	cytosol	mitochondrion,plastid	mitochondrion	plastid	plastid	plastid		mitochondrion	plastid		plastid	plastid	plastid	plastid	plastid		plastid	plastid	cytosol	plastid	plastid	plastid	Amigo: "plastid" 9393637|Tair: "plastid" 18431481|Tair: "plastid" 12766230	plastid:9393637		Q9C6Z3	plastid:12766230;plastid:18431481		extracellular:30783145;mitochondrion:21311031;mitochondrion:31023727;mitochondrion:31520498;mitochondrion:31871212;plasma membrane:25641898;plastid:18431481;plastid:20061580;plastid:20061580;plastid:20423899;plastid:21531424;plastid:22550958;plastid:23851315;plastid:26987276;plastid:27137770;plastid:29967049;plastid:30135097;plastid:30394608;plastid:30962257;plastid:31615849;plastid:31932409;plastid:31975158	AT3G63010.1::32612234;AT5G28900.1::21798944;AT5G17840.1::21798944;AT3G02150.1::21798944;AT3G17860.1::21798944;AT3G21140.1::21798944;AT1G14920.1::21798944;AT3G47620.1::21798944;AT1G70340.1::21798944
AT1G30230	AT1G30230.1	Glutathione S-transferase, C-terminal-like;Translation elongation factor EF1B/ribosomal protein S6;	1	318	6	231	25133.5	4.17469	-0.284848	cytosol	extracellular,mitochondrion,cytosol,cytoskeleton,nucleus,peroxisome	cytosol		nucleus		extracellular				peroxisome				mitochondrion				mitochondrion	nucleus,cytosol	cytosol		cytoskeleton	cytosol	Amigo: "plasma membrane" 17317660|Tair: "plasma membrane" 17317660	plasma membrane:17317660		P48006	plasma membrane:17317660		cytosol:21166475;cytosol:22522809;cytosol:31186290;extracellular:26572690;extracellular:28865150;extracellular:30783145;golgi:25900983;golgi:25900983;mitochondrion:31520498;mitochondrion:31818904;nucleus:24012629;plasma membrane:17317660;plasma membrane:19334764;plasma membrane:22215637;plasma membrane:25641898;plasma membrane:26781341;plasma membrane:30447334;plastid:22550958;plastid:23673981;plastid:24124904;vacuole:23903016
AT1G30240	AT1G30240.1	;	1	19	1	825	89738.4	5.96124	-0.0877576	nucleus	mitochondrion,nucleus,cytosol,plastid	nucleus		nucleus						cytosol	nucleus		nucleus	mitochondrion				mitochondrion	nucleus,cytosol	nucleus		plastid	nucleus				A8MQA6			cytoskeleton:24134884;golgi:25900983;nucleus:29104584;nucleus:30961429;plastid:22550958
AT1G30270	AT1G30270.1	CBL-interacting protein kinase 23;Arabidopsis thaliana CBL-interacting protein kinase 23. CIPK23 serves as a positive regulator of the potassium transporter AKT1 by directly phosphorylating AKT1. CIPK23 is activated by the binding of two calcineurin B-like proteins, CBL1 and CBL9.	1	39	3	482	53517.3	9.76383	-0.410788	plastid	mitochondrion,nucleus,cytosol,plastid	plastid		plastid	plastid	cytosol	plastid		mitochondrion	cytosol		plastid	nucleus	plastid		plastid		mitochondrion	plastid	mitochondrion	plastid	mitochondrion	cytosol	Amigo: "cytosol,nucleus,plasma membrane" 17922773|Amigo: "nucleus" 15610358|SwissProt: "plasma membrane" 16381842|Tair: "nucleus" 15610358|Tair: "cytosol" 17922773	cytosol:17922773;nucleus:15610358;nucleus:17922773;plasma membrane:17922773	plasma membrane:16381842	Q93VD3	cytosol:17922773;nucleus:15610358	plastid:21908688;unclear:15610358	extracellular:28865150	AT2G26650.1::16895985;AT5G47100.1::32612234;AT4G17615.1::21798944;AT2G26650.1::16814720;AT2G26650.1::16814720;AT1G12110.1::19766570;AT1G12110.1::19766570;AT4G26570.1::16814720;AT4G26570.1::17898163;AT5G55990.1::17898163;AT5G47100.1::16814720;AT5G47100.1::16814720;AT1G07430.1::17898163;AT4G17615.1::14730064;AT4G17615.1::17898163;AT5G47100.1::21798944;AT4G17615.1::16814720;AT4G17615.1::16814720;AT2G26650.1::17898163;AT5G55990.1::16814720;AT1G64480.1::16814720;AT5G47100.1::14730064;AT2G26650.1::16814720;AT4G01420.1::16814720;AT5G47100.1::17898163
AT1G30360	AT1G30360.1	Early-responsive to dehydration stress protein (ERD4);	1	269	6	724	81939.6	9.61069	0.298204	plasma membrane	extracellular,mitochondrion,plasma membrane,golgi,plastid,endoplasmic reticulum	plasma membrane		plastid			extracellular,golgi,endoplasmic reticulum		mitochondrion	endoplasmic reticulum			plasma membrane	extracellular,golgi,endoplasmic reticulum	extracellular,golgi,endoplasmic reticulum	extracellular,golgi,endoplasmic reticulum		mitochondrion	extracellular,golgi,endoplasmic reticulum	extracellular	extracellular,golgi,endoplasmic reticulum	plasma membrane	plasma membrane	Amigo: "plasma membrane" 16618929|Tair: "plastid" 15028209|Tair: "plastid" 12938931|Tair: "plasma membrane" 16618929|Tair: "vacuole" 15539469|Tair: "plasma membrane" 17317660	plasma membrane:16618929		Q9C8G5	plasma membrane:17317660;vacuole:15539469;plastid:15028209;plasma membrane:16618929;plastid:12938931		cytosol:32219438;extracellular:21533090;extracellular:28865150;golgi:25900983;golgi:25900983;golgi:25900983;golgi:25900983;golgi:25900983;mitochondrion:27122571;mitochondrion:31023727;mitochondrion:31520498;plasma membrane:15574830;plasma membrane:16618929;plasma membrane:16635983;plasma membrane:17317660;plasma membrane:17644812;plasma membrane:19334764;plasma membrane:20843791;plasma membrane:21433285;plasma membrane:22215637;plasma membrane:22318864;plasma membrane:22923678;plasma membrane:23990937;plasma membrane:24030099;plasma membrane:25641898;plasma membrane:26091700;plasma membrane:26781341;plasma membrane:30447334;plasma membrane:31541795;plastid:12938931;plastid:15028209;plastid:23673981;plastid:30962257;plastid:31615849;vacuole:15539469;vacuole:17151019;vacuole:21988472;vacuole:23903016;vacuole:25900983	AT3G21580.1::24833385;AT3G12180.1::24833385;AT2G26180.1::24833385;AT4G01410.1::24833385;AT3G66654.1::24833385;AT1G14700.1::24833385;AT5G49540.1::24833385;AT5G59650.1::24833385;AT4G37680.1::24833385;AT4G30850.1::24833385;AT1G17280.1::24833385;AT5G06320.1::24833385;AT5G23060.1::24833385
AT1G30380	AT1G30380.1	photosystem I subunit K;Encodes subunit K of photosystem I reaction center.	1	2051	7	130	13207.3	11.2311	0.346154	plastid	plasma membrane,mitochondrion,plastid	plasma membrane		plastid	plastid	plastid	plastid		mitochondrion	plastid		plastid	plastid	plastid	plastid	plastid		mitochondrion	mitochondrion	mitochondrion	plastid	plastid	plastid	SwissProt: "plastid" 16381842|Tair: "plastid" 14729914|Tair: "plastid" 18431481|Tair: "plastid" 15322131		plastid:16381842	Q9SUI5	plastid:18431481;plastid:14729914;plastid:15322131		cytosol:22522809;extracellular:28865150;mitochondrion:31818904;nucleus:29104584;plasma membrane:25641898;plasma membrane:30875866;plastid:14729914;plastid:15322131;plastid:18431481;plastid:18633119;plastid:20061580;plastid:21311031;plastid:21531424;plastid:23390424;plastid:23667806;plastid:23673981;plastid:23851315;plastid:24872594;plastid:25402197;plastid:29967049;plastid:30865669;plastid:30962257;plastid:31615849;plastid:31932409;plastid:31975158;vacuole:21988472
AT1G30400	AT1G30400.1	multidrug resistance-associated protein 1;glutathione S-conjugate transporting ATPase (AtMRP1) mRNA. The expression of this gene is upregulated by herbicide safeners such as benoxacor and fenclorim.	1	32	3	1622	181937	6.07631	0.0292232	vacuole	extracellular,mitochondrion,plasma membrane,cytosol,vacuole,golgi,nucleus,peroxisome,endoplasmic reticulum			nucleus						peroxisome			vacuole	extracellular,golgi,endoplasmic reticulum		extracellular,golgi,endoplasmic reticulum		mitochondrion	nucleus,cytosol	cytosol		plasma membrane	plasma membrane	Amigo: "vacuole" 16618929|SwissProt: "vacuole" 16381842|Tair: "vacuole" 15539469|Tair: "vacuole" 16618929|Tair: "plasma membrane" 17151019	vacuole:16618929	vacuole:16381842	Q9C8G9	vacuole:15539469;plasma membrane:17151019;vacuole:16618929	vacuole:15133126	extracellular:21533090;golgi:25900983;golgi:25900983;mitochondrion:31520498;plasma membrane:21433285;plasma membrane:25641898;plastid:23673981;plastid:25402197;plastid:30962257;vacuole:14760709;vacuole:15215502;vacuole:15539469;vacuole:16618929;vacuole:17151019;vacuole:21988472;vacuole:22923678;vacuole:23903016	AT3G21640.1::15133126;AT3G21640.1::15133126;AT3G21640.1::15133126;AT3G54010.1::15133126
AT1G30440	AT1G30440.1	Phototropic-responsive NPH3 family protein;	1	29	0	665	73414.2	6.77917	-0.316842	plasma membrane	mitochondrion,plasma membrane,cytosol,nucleus,plastid	cytosol		nucleus			mitochondrion			cytosol	nucleus		plasma membrane	mitochondrion				plastid	nucleus,cytosol	nucleus		nucleus	cytosol	Amigo: "plasma membrane" 17317660|Tair: "plasma membrane" 17317660	plasma membrane:17317660		Q9S9Q9	plasma membrane:17317660		extracellular:28865150;plasma membrane:17317660;plasma membrane:20374526;plasma membrane:22215637;plasma membrane:22923678;plasma membrane:26781341	AT3G45780.1::19524572
AT1G30480	AT1G30480.1	D111/G-patch domain-containing protein;recombination and DNA-damage resistance protein (DRT111)	1	56	3	387	42320.8	8.79967	-0.873902	nucleus,plastid	mitochondrion,nucleus,cytosol,plastid	nucleus		nucleus	plastid	nucleus				nucleus		plastid	plastid	mitochondrion		plastid		plastid	nucleus,cytosol	nucleus	plastid	nucleus	nucleus	Amigo: "plastid" 8479917|Amigo: "nucleus" 15610358|SwissProt: "plastid" 16381842|Tair: "nucleus" 15610358	nucleus:15610358;plastid:8479917	plastid:16381842	P42698	nucleus:15610358	unclear:15610358	extracellular:28865150;plastid:27137770	AT5G25060.1::21798944
AT1G30510	AT1G30510.1	root FNR 2;Encodes a root-type ferredoxin:NADP(H) oxidoreductase.	1	47	1	381	42663.6	8.84585	-0.59895	plastid	mitochondrion,nucleus,cytosol,plastid	cytosol		plastid	plastid	plastid	plastid	mitochondrion	mitochondrion	plastid		plastid	plastid	plastid	plastid	plastid		plastid	plastid	nucleus	plastid	plastid	plastid	SwissProt: "plastid" 16381842		plastid:16381842	Q9S9P8			extracellular:26572690;extracellular:30783145;mitochondrion:21311031;mitochondrion:31520498;mitochondrion:31871212;plastid:24124904;plastid:24361574;plastid:30135097
AT1G30580	AT1G30580.1	GTP binding;	1	101	2	394	44473.5	6.79631	-0.344162	cytosol	mitochondrion,cytosol,cytoskeleton,nucleus,plastid	cytosol		plastid		mitochondrion	mitochondrion			cytosol		plastid	cytosol	mitochondrion		mitochondrion		mitochondrion	nucleus,cytosol	cytosol		cytoskeleton	mitochondrion				Q9SA73			cytosol:21166475;cytosol:31186290;extracellular:26572690;extracellular:28865150;extracellular:30783145;golgi:25900983;golgi:25900983;golgi:25900983;golgi:25900983;golgi:25900983;mitochondrion:31520498;mitochondrion:31818904;plasma membrane:22215637;plasma membrane:25641898;plasma membrane:26781341;plasma membrane:30447334;plastid:22550958;plastid:23673981;plastid:24124904;plastid:30135097;plastid:30962257;plastid:31615849;vacuole:21988472;vacuole:25900983
AT1G30610	AT1G30610.1	pentatricopeptide (PPR) repeat-containing protein;Mutations in this locus result in embryo lethality. Embryo shape at seed maturity is globular.	1	3	0	1006	116102	9.85511	-0.662127	plastid	mitochondrion,cytosol,nucleus,peroxisome,plastid	plastid	mitochondrion,plastid	plastid	plastid		plastid			nucleus		plastid	nucleus	plastid	plastid	plastid	peroxisome	mitochondrion	mitochondrion	nucleus	plastid	nucleus	cytosol	SwissProt: "plastid" 16381842		plastid:16381842	Q9SA76
AT1G30620	AT1G30620.1	NAD(P)-binding Rossmann-fold superfamily protein;encodes a type-II membrane protein that catalyzes 4-epimerization of UDP-D-Xylose to UDP-L-Arabinose in vitro, the nucleotide sugar used by glycosyltransferases in the arabinosylation of cell wall polysaccharides and wall-resident proteoglycans.	1	30	7	419	46313.7	9.42038	-0.25895	golgi	mitochondrion,golgi,cytosol,plastid	cytosol		plastid		cytosol	mitochondrion	mitochondrion		mitochondrion			golgi	mitochondrion	mitochondrion	mitochondrion		mitochondrion	mitochondrion	mitochondrion	mitochondrion	mitochondrion	golgi	Amigo: "golgi" 12566589|SwissProt: "golgi" 16381842|Tair: "golgi" 12566589	golgi:12566589	golgi:16381842	Q9SA77	golgi:12566589	golgi:12566589	golgi:22430844;mitochondrion:31520498;plasma membrane:19334764
AT1G30690	AT1G30690.1	Sec14p-like phosphatidylinositol transfer family protein;	1	95	2	540	61192.5	4.58541	-0.585741	plasma membrane	extracellular,mitochondrion,cytosol,golgi,nucleus,endoplasmic reticulum	cytosol		nucleus						cytosol			cytosol	mitochondrion				extracellular,golgi,endoplasmic reticulum	nucleus,cytosol	cytosol		cytosol	cytosol	Amigo: "plasma membrane" 17317660|Amigo: "plasma membrane" 17644812|Amigo: "cytosol,nucleus" 18433157|SwissProt: "cytosol,plasma membrane" 16381842|Tair: "plasma membrane" 17317660|Tair: "cytosol,nucleus" 18433157	cytosol:18433157;nucleus:18433157;plasma membrane:17317660;plasma membrane:17644812	cytosol:16381842;plasma membrane:16381842	Q94C59	plasma membrane:17317660;nucleus:18433157;cytosol:18433157		cytosol:18433157;cytosol:21166475;extracellular:30783145;mitochondrion:27122571;nucleus:18433157;plasma membrane:17317660;plasma membrane:17644812;plasma membrane:19334764;plasma membrane:21433285;plasma membrane:22215637;plasma membrane:22318864;plasma membrane:25641898;plasma membrane:26781341;plasma membrane:30447334;plastid:22550958;plastid:23673981;plastid:31615849
AT1G30700	AT1G30700.1	FAD-binding Berberine family protein;	1	38	3	527	59517.5	9.76213	-0.202657	extracellular	extracellular,mitochondrion,plasma membrane,cytosol,vacuole,golgi,plastid,endoplasmic reticulum	plasma membrane		extracellular,golgi,endoplasmic reticulum	plastid	endoplasmic reticulum	extracellular,golgi,endoplasmic reticulum			vacuole		plastid	cytosol	extracellular,golgi,endoplasmic reticulum	extracellular,golgi,endoplasmic reticulum	extracellular,golgi,endoplasmic reticulum		mitochondrion	extracellular,golgi,endoplasmic reticulum	extracellular	extracellular,golgi,endoplasmic reticulum	vacuole	vacuole				Q9SA85			extracellular:26572690;extracellular:28865150;extracellular:30783145;extracellular:30783145
AT1G30720	AT1G30720.1	FAD-binding Berberine family protein;	1	37	3	527	58881.9	9.63734	-0.140417	extracellular	extracellular,mitochondrion,plasma membrane,cytosol,vacuole,golgi,plastid,endoplasmic reticulum	plasma membrane		plastid	plastid	cytosol	extracellular,golgi,endoplasmic reticulum			vacuole			plasma membrane,cytosol	extracellular,golgi,endoplasmic reticulum	extracellular,golgi,endoplasmic reticulum	extracellular,golgi,endoplasmic reticulum		mitochondrion	extracellular,golgi,endoplasmic reticulum	extracellular	extracellular,golgi,endoplasmic reticulum	vacuole	extracellular				Q9SA87			extracellular:26572690;extracellular:28865150;extracellular:30783145;extracellular:30783145;mitochondrion:31520498
AT1G30730	AT1G30730.1	FAD-binding Berberine family protein;	1	6	2	526	58916.3	9.58396	-0.13327	extracellular	extracellular,plasma membrane,cytosol,vacuole,golgi,endoplasmic reticulum	plasma membrane		extracellular,golgi,endoplasmic reticulum			extracellular,golgi,endoplasmic reticulum			vacuole			cytosol	extracellular,golgi,endoplasmic reticulum	extracellular,golgi,endoplasmic reticulum	extracellular,golgi,endoplasmic reticulum		extracellular,golgi,endoplasmic reticulum	extracellular,golgi,endoplasmic reticulum	cytosol	extracellular,golgi,endoplasmic reticulum	vacuole	extracellular				Q9SA88			extracellular:16356755;extracellular:26572690;extracellular:28865150;extracellular:30783145;extracellular:30783145	AT4G25200.1::21798944
AT1G30820	AT1G30820.1	CTP synthase family protein;	1	45	1	600	65732.4	7.23349	-0.115	cytosol	extracellular,mitochondrion,cytosol,golgi,plastid,nucleus,peroxisome,endoplasmic reticulum	cytosol		cytosol		cytosol	extracellular,golgi,endoplasmic reticulum			peroxisome			plastid	mitochondrion		extracellular,golgi,endoplasmic reticulum		mitochondrion	nucleus,cytosol	cytosol	extracellular,golgi,endoplasmic reticulum	plastid	golgi				B9DG31			nucleus:30961429
AT1G30880	AT1G30880.1	;	1	81	4	120	13402.4	11.1845	-0.8225	nucleus	mitochondrion,nucleus,cytosol,plastid	nucleus		plastid				mitochondrion	mitochondrion	cytosol	nucleus	plastid	nucleus	mitochondrion	mitochondrion	mitochondrion		mitochondrion	mitochondrion	nucleus	mitochondrion	nucleus	nucleus				Q9FYH5			nucleus:29104584;nucleus:30961429;plastid:22550958	AT4G26110.1::32612234;AT4G26110.1::21798944
AT1G30910	AT1G30910.1	Molybdenum cofactor sulfurase family protein;	1	29	5	318	35194.2	6.91794	-0.230189	plastid	mitochondrion,plasma membrane,cytosol,nucleus,plastid	plasma membrane		plastid	plastid		plastid		mitochondrion	plastid		plastid	nucleus,plastid	plastid		plastid		plastid	plastid	cytosol	plastid	plastid	plastid				Q9FYH8			plastid:24124904
AT1G31170	AT1G31170.1	sulfiredoxin;encodes a cysteine-sulfinic acid reductase (sulfiredoxin - EC 1.8.98.2) capable of reducing overoxidized plastidic 2-Cys-Prx involved in peroxide detoxification and response to oxidative stress	1	33	4	125	13915.2	10.7605	-0.3272	plastid	nucleus,mitochondrion,plastid	plastid		plastid	plastid		mitochondrion	mitochondrion	mitochondrion	mitochondrion		plastid	nucleus,mitochondrion,plastid	plastid	mitochondrion	plastid		mitochondrion	mitochondrion	nucleus	plastid	mitochondrion	plastid	Amigo: "plastid" 17217469|Tair: "plastid" 17217469	plastid:17217469		Q8GY89	plastid:17217469		plastid:24124904
AT1G31180	AT1G31180.1	isopropylmalate dehydrogenase 3;The AtIMD3 is one out of 3 genes encoding the enzyme 3-isopropylmalate dehydrogenase involved in leucine biosynthesis in Arabidopsis. Its subcellular location has been targeted to plastids.	1	79	6	404	43850	5.54699	-0.0938119	plastid	mitochondrion,cytosol,plastid	cytosol		plastid		plastid	plastid			plastid			cytosol,plastid	mitochondrion	plastid	mitochondrion		plastid	mitochondrion	cytosol	mitochondrion	cytosol	mitochondrion	Amigo: "plastid" 15849421|Amigo: "plastid" 19542295|SwissProt: "plastid" 16381842|Tair: "plastid" 18431481|Tair: "plastid" 18633119	plastid:15849421;plastid:19542295	plastid:16381842	Q9SA14	plastid:18633119;plastid:18431481		cytosol:31186290;extracellular:26572690;extracellular:30783145;mitochondrion:27943495;mitochondrion:31520498;plastid:16207701;plastid:16648217;plastid:18431481;plastid:18633119;plastid:20061580;plastid:20423899;plastid:21531424;plastid:22550958;plastid:23673981;plastid:23851315;plastid:24124904;plastid:24361574;plastid:24872594;plastid:30135097;plastid:30394608	AT5G05410.1::18552202
AT1G31190	AT1G31190.1	myo-inositol monophosphatase like 1;Encodes a myo-inositol monophosphatase IMPL1 (myo-Inositol monophosphatase like 1).	1	41	4	371	40447.3	7.26612	-0.104582	plastid	mitochondrion,cytosol,plastid	plastid		plastid	plastid		plastid	mitochondrion	mitochondrion	mitochondrion		plastid	plastid	mitochondrion	plastid	mitochondrion		plastid	mitochondrion	mitochondrion	plastid	plastid	cytosol	SwissProt: "plastid" 16381842|Tair: "plastid" 18431481|Tair: "plastid" 18633119		plastid:16381842	Q94F00	plastid:18633119;plastid:18431481		cytosol:21166475;extracellular:28865150;extracellular:30783145;golgi:25900983;plastid:16207701;plastid:18431481;plastid:18633119;plastid:20061580;plastid:20423899;plastid:21531424;plastid:22550958;plastid:23673981;plastid:23851315;plastid:24124904;plastid:24361574;plastid:27137770;plastid:30962257;plastid:31186290
AT1G31230	AT1G31230.1	aspartate kinase-homoserine dehydrogenase i;Encodes a bifunctional aspartate kinase/homoserine dehydrogenase. These two activities catalyze the first and the third steps toward the synthesis of the essential amino acids threonine, isoleucine and methionine.	1	32	1	911	99409.6	6.74994	-0.0175631	plastid	extracellular,mitochondrion,cytosol,golgi,plastid,endoplasmic reticulum	plastid		cytosol	plastid	plastid	extracellular,golgi,endoplasmic reticulum		mitochondrion	plastid		plastid	plastid	plastid	plastid	plastid		plastid	plastid	cytosol	plastid	plastid	plastid	SwissProt: "plastid" 16381842|Tair: "plastid" 18431481|Tair: "plastid" 18633119		plastid:16381842	Q9SA18	plastid:18633119;plastid:18431481		cytosol:31186290;extracellular:28865150;extracellular:30783145;mitochondrion:31023727;mitochondrion:31520498;mitochondrion:31871212;plastid:18431481;plastid:18633119;plastid:20061580;plastid:20423899;plastid:21311031;plastid:21531424;plastid:22550958;plastid:23549413;plastid:23673981;plastid:24124904;plastid:24361574;plastid:27137770;plastid:29967049;plastid:30135097;plastid:30394608;plastid:30962257;plastid:31932409
AT1G31330	AT1G31330.1	photosystem I subunit F;Encodes subunit F of photosystem I.	1	1406	15	221	24174.4	10.1074	-0.0108597	plastid	nucleus,mitochondrion,plastid	mitochondrion		plastid	plastid	plastid	plastid		mitochondrion	plastid		plastid	plastid	plastid	plastid	plastid		mitochondrion	plastid	nucleus	plastid	plastid	plastid	Amigo: "plastid" 16414959|Amigo: "plastid" 16461379|SwissProt: "plastid" 16381842|Tair: "plastid" 15028209|Tair: "plastid" 15322131|Tair: "plastid" 12938931|Tair: "plastid" 16414959	plastid:16414959;plastid:16461379	plastid:16381842	Q9SHE8	plastid:15028209;plastid:16414959;plastid:15322131;plastid:12938931		cytosol:32219438;extracellular:21533090;extracellular:28865150;golgi:25900983;golgi:25900983;golgi:25900983;golgi:25900983;golgi:25900983;mitochondrion:27943495;mitochondrion:28524096;mitochondrion:31818904;nucleus:23396599;nucleus:27177187;nucleus:29104584;plasma membrane:19334764;plasma membrane:22215637;plasma membrane:25641898;plasma membrane:30875866;plastid:12938931;plastid:14729914;plastid:15028209;plastid:15322131;plastid:16414959;plastid:18431481;plastid:18433418;plastid:18633119;plastid:20061580;plastid:20061580;plastid:21311031;plastid:21531424;plastid:22550958;plastid:23390424;plastid:23549413;plastid:23667806;plastid:23673981;plastid:23673981;plastid:23851315;plastid:24124904;plastid:24872594;plastid:24872594;plastid:27137770;plastid:29967049;plastid:30135097;plastid:30865669;plastid:30962257;plastid:31615849;plastid:31932409;plastid:31975158;vacuole:21988472;vacuole:25900983	AT4G15510.1::23221595
AT1G31340	AT1G31340.1	related to ubiquitin 1;Encodes a ubiquitin-related protein that is conjugated to target proteins by neddylation. It has been shown to be conjugated to the cullin AtCUL1. The RUB-conjugation pathway has been implicated in in auxin response.	1	92	3	156	17398.1	5.84879	-0.366667	nucleus	mitochondrion,nucleus,cytosol	cytosol		nucleus						cytosol	nucleus		nucleus	mitochondrion				mitochondrion	nucleus,cytosol	cytosol		cytosol	cytosol	SwissProt: "cytosol,nucleus" 16381842|Tair: "plasma membrane" 17644812		cytosol:16381842;nucleus:16381842	P59263	plasma membrane:17644812		cytosol:21166475;extracellular:26572690;extracellular:30783145;mitochondrion:31023727;mitochondrion:31520498;nucleus:23396599;nucleus:30961429;plasma membrane:17644812;plasma membrane:30447334;plastid:22550958;plastid:23673981;plastid:24124904;plastid:24361574;plastid:30962257	AT4G12560.1::21873230;AT3G46090.1::17259181;AT2G01950.1::19000166
AT1G31440	AT1G31440.1	SH3 domain-containing protein;	1	48	4	439	49260.8	6.62484	-0.83098	plasma membrane	mitochondrion,extracellular,nucleus,cytosol	nucleus		nucleus		extracellular	mitochondrion	mitochondrion		cytosol	nucleus		nucleus	mitochondrion				mitochondrion	nucleus,cytosol	nucleus	mitochondrion	nucleus	cytosol	Amigo: "plasma membrane" 17317660|Tair: "plasma membrane" 17317660	plasma membrane:17317660		Q9C865	plasma membrane:17317660		extracellular:28865150;mitochondrion:31520498;plasma membrane:17317660;plasma membrane:26781341	AT5G13780.1::24556609;AT5G27120.1::24556609;AT2G38750.1::24556609;AT1G17880.1::24556609;AT5G16780.1::24556609;AT3G12580.1::24556609;AT4G34050.1::24556609;AT2G17360.1::24556609;AT3G62870.1::24556609;AT2G25670.1::24556609;AT1G27400.1::24556609;AT4G35570.1::24556609;AT5G61970.1::24556609;AT3G46520.1::24556609;AT3G05060.1::24556609;AT5G54110.1::24556609;AT2G18020.1::24556609;AT5G39510.1::24556609;AT3G25520.1::24556609;AT2G35880.1::24556609;AT3G56190.1::24556609;AT4G32150.1::24556609;AT3G23620.1::24556609;AT1G25260.1::24556609;AT4G28250.1::24556609;AT1G76810.1::24556609;AT5G13850.1::24556609;AT2G21160.1::24556609;AT5G20920.1::24556609;AT5G15200.1::24556609;AT4G26230.1::24556609;AT1G10590.1::24556609;AT3G12030.1::24556609;AT2G45220.1::24556609;AT2G33380.1::24556609;AT1G20970.1::24556609;AT1G80410.1::24556609;AT3G09740.1::24556609;AT2G23940.1::24556609
AT1G31500	AT1G31500.1	DNAse I-like superfamily protein;	1	7	1	388	43852.3	6.83893	-0.329639	plastid	mitochondrion,nucleus,cytosol,plastid	plastid		plastid	plastid		plastid		mitochondrion	cytosol	nucleus	plastid	nucleus	plastid	mitochondrion	plastid		mitochondrion	plastid	nucleus	plastid	plastid	mitochondrion
AT1G31500	AT1G31500.2	DNAse I-like superfamily protein;	1	4	1	358	40366.9	5.46995	-0.336592	nucleus	mitochondrion,nucleus,cytosol,plastid	plastid		nucleus						cytosol	nucleus		nucleus	mitochondrion				mitochondrion	nucleus,cytosol	nucleus		cytosol	cytosol
AT1G31710	AT1G31710.1	Copper amine oxidase family protein;	1	20	2	681	76714.8	6.83149	-0.242731	extracellular	extracellular,cytosol,golgi,plastid,peroxisome,endoplasmic reticulum	cytosol		extracellular,golgi,endoplasmic reticulum		peroxisome	extracellular,golgi,endoplasmic reticulum			extracellular			extracellular,peroxisome	extracellular,golgi,endoplasmic reticulum	extracellular,golgi,endoplasmic reticulum	extracellular,golgi,endoplasmic reticulum		extracellular,golgi,endoplasmic reticulum	extracellular,golgi,endoplasmic reticulum	cytosol	extracellular,golgi,endoplasmic reticulum	plastid	golgi				Q8GZ62			extracellular:30783145;extracellular:30783145;extracellular:31673584
AT1G31730	AT1G31730.1	Adaptin family protein;	1	47	2	938	103741	5.19344	-0.315245	golgi	mitochondrion,nucleus,cytosol	nucleus		nucleus						cytosol			nucleus	mitochondrion				mitochondrion	nucleus,cytosol	nucleus		cytosol	nucleus				Q8L7A9			cytoskeleton:24134884;cytosol:21166475;extracellular:21533090;extracellular:28865150;golgi:25900983;golgi:25900983;golgi:25900983;golgi:25900983;mitochondrion:31520498;plasma membrane:19334764;plastid:23673981;vacuole:25900983
AT1G31780	AT1G31780.1	;	1	70	2	680	75796.6	5.77491	-0.263676	golgi	mitochondrion,nucleus,cytosol,plastid	nucleus		nucleus					mitochondrion	cytosol			cytosol	mitochondrion	plastid	plastid		mitochondrion	mitochondrion	nucleus		cytosol	mitochondrion						golgi:32499114	cytoskeleton:24134884;cytosol:21166475	AT4G24840.1::21798944;AT3G60150.1::21798944;AT4G13640.1::21798944;AT5G11980.1::21798944;AT3G48150.1::21798944
AT1G31800	AT1G31800.1	cytochrome P450, family 97, subfamily A, polypeptide 3;Encodes a protein with &#946;-ring carotenoid hydroxylase activity.	1	66	4	595	66849.3	5.97317	-0.210588	plastid	mitochondrion,plasma membrane,cytosol,plastid,nucleus,endoplasmic reticulum	plasma membrane		nucleus	plastid		plastid		mitochondrion	plastid		plastid	endoplasmic reticulum	plastid	plastid	plastid		plastid	plastid	cytosol	plastid	plastid	endoplasmic reticulum	Tair: "plastid" 18431481			Q93VK5	plastid:18431481		golgi:25900983;golgi:25900983;mitochondrion:31818904;plastid:18431481;plastid:20061580;plastid:21531424;plastid:23549413;plastid:23673981;plastid:23851315;plastid:24124904;plastid:24872594;plastid:27137770;plastid:29967049;plastid:30135097;plastid:30394608;plastid:30962257;plastid:31615849;plastid:31932409;plastid:31975158
AT1G31810	AT1G31810.1	Formin Homology 14;Encodes the Type II Arabidopsis formin14. Interacts with microtubules and microfilaments to regulate cell division.	1	54	0	1230	135522	6.94767	-0.502358	plasma membrane	extracellular,mitochondrion,cytosol,golgi,nucleus,endoplasmic reticulum	nucleus		extracellular,golgi,endoplasmic reticulum						cytosol				mitochondrion				mitochondrion	extracellular,golgi,endoplasmic reticulum	nucleus		cytosol	cytosol				Q9C6S1		endoplasmic reticulum:31948069	cytoskeleton:24134884;plasma membrane:22318864;plasma membrane:30447334;plasma membrane:31541795	AT5G35750.1::18642946
AT1G31812	AT1G31812.1	acyl-CoA-binding protein 6;Acyl-CoA-binding protein. Bind acyl-CoA esters and protect acyl-CoAs from degradation by microsomal acyl-hydrolases.	1	609	6	92	10386.4	4.90676	-0.584783	cytosol	extracellular,mitochondrion,cytosol,golgi,plastid,nucleus,peroxisome,endoplasmic reticulum	plastid		nucleus		cytosol				cytosol			peroxisome	mitochondrion				extracellular,golgi,endoplasmic reticulum	nucleus,cytosol	cytosol		nucleus	cytosol	Amigo: "cytosol" 8660683|Amigo: "cytosol" 18621979|SwissProt: "cytosol,plasma membrane" 16381842|Tair: "plasma membrane" 17317660|Tair: "cytosol" 8660683	cytosol:18621979;cytosol:8660683	cytosol:16381842;plasma membrane:16381842	P57752	plasma membrane:17317660;cytosol:8660683	unclear:10737809	cytosol:21166475;cytosol:31186290;extracellular:26572690;extracellular:28865150;extracellular:30783145;plasma membrane:17317660;plasma membrane:26781341;plastid:24124904;plastid:24361574
AT1G31817	AT1G31817.1	Ribosomal L18p/L5e family protein;	1	52	6	314	33928	11.1539	-0.617516	mitochondrion	nucleus,mitochondrion,plastid	nucleus		plastid	plastid		mitochondrion	mitochondrion	mitochondrion	mitochondrion		plastid	plastid	mitochondrion	mitochondrion	mitochondrion		mitochondrion	mitochondrion	nucleus	mitochondrion	nucleus	mitochondrion				Q8VZT8			extracellular:28865150;mitochondrion:27943495;mitochondrion:31023727;mitochondrion:31520498;mitochondrion:31818904;mitochondrion:31911558	AT5G05410.1::18552202
AT1G31860	AT1G31860.1	histidine biosynthesis bifunctional protein (HISIE);encodes a bifunctional protein that has phosphoribosyl-ATP pyrophosphohydrolase (PRA-PH) and phosphoribosyl-AMP cyclohydrolase (PRA-CH) activities.	1	59	7	281	31669.4	5.94833	-0.460854	plastid	nucleus,mitochondrion,plastid	nucleus		plastid	plastid	plastid	mitochondrion		mitochondrion	plastid	nucleus	plastid	plastid	plastid	plastid	plastid		mitochondrion	mitochondrion	nucleus	mitochondrion	plastid	plastid	SwissProt: "plastid" 16381842|Tair: "plastid" 18431481		plastid:16381842	O82768	plastid:18431481		extracellular:26572690;extracellular:28865150;extracellular:30783145;golgi:25900983;mitochondrion:31520498;plastid:18431481;plastid:20061580;plastid:20423899;plastid:23673981;plastid:24124904;plastid:24361574;plastid:30135097;plastid:30394608;plastid:30962257
AT1G31870	AT1G31870.1	;	1	28	2	561	64662.8	10.4356	-1.4549	nucleus	mitochondrion,nucleus,cytosol,plastid	nucleus		nucleus						nucleus	nucleus		nucleus	mitochondrion				plastid	nucleus,cytosol	nucleus		nucleus	nucleus	Amigo: "cytosol,nucleus" 18433157|Tair: "cytosol,nucleus" 18433157	cytosol:18433157;nucleus:18433157		Q9C6S8	nucleus:18433157;cytosol:18433157		nucleus:30961429	AT1G25490.1::21798944;AT3G11590.1::21798944;AT3G47120.1::21798944;AT1G30860.1::21798944;AT2G23420.1::21798944;AT4G39050.1::21798944;AT5G61010.1::21798944
AT1G31930	AT1G31930.1	extra-large GTP-binding protein 3;Encodes XLG3 (extra-large G protein 3) that shows significant similarity to the G protein alpha subunit in its C terminal region. Involved in the regulation of root morphological and growth responses.	1	33	0	848	96176.3	5.23109	-0.644811	nucleus	mitochondrion,nucleus,cytosol,plastid	plastid		nucleus						nucleus				mitochondrion				mitochondrion	nucleus,cytosol	nucleus		nucleus	cytosol	Amigo: "nucleus" 17999646|Tair: "nucleus" 17999646	nucleus:17999646		Q9C516	nucleus:17999646	nucleus:17999646		AT3G15730.1::16614222
AT1G31970	AT1G31970.1	DEA(D/H)-box RNA helicase family protein;	1	126	3	537	59606.8	8.88927	-0.467784	nucleus	mitochondrion,nucleus,cytosol	cytosol		nucleus		mitochondrion				nucleus	nucleus		nucleus	mitochondrion				mitochondrion	nucleus,cytosol	cytosol		cytosol	cytosol	SwissProt: "nucleus" 16381842		nucleus:16381842	Q9C551		nucleus:24724701	cytoskeleton:24134884;cytosol:21166475;extracellular:28865150;extracellular:30783145;golgi:25900983;nucleus:29104584;plasma membrane:22318864;plasma membrane:31541795;plastid:22550958	AT1G78850.1::24556609;AT4G24190.1::24556609;AT2G04280.1::24556609;AT1G31440.1::24556609;AT4G28250.1::24556609;AT3G12030.1::24556609;AT1G25260.1::24556609;AT2G45220.1::24556609;AT2G33380.1::24556609;AT1G20970.1::24556609;AT1G80410.1::24556609;AT3G09740.1::24556609;AT2G23940.1::24556609;AT5G20920.1::24556609;AT1G17880.1::24556609;AT5G15200.1::24556609;AT1G56110.1::24556609;AT4G32760.1::24556609;AT2G35190.1::24556609;AT4G10450.1::24556609;AT2G19750.1::24556609;AT4G29390.1::24556609;AT5G56670.1::24556609;AT1G27400.1::24556609;AT3G02080.1::24556609;AT2G38750.1::24556609;AT2G19730.1::24556609;AT1G04750.1::24556609;AT5G02610.1::24556609;AT2G35880.1::24556609;AT1G04170.1::24556609;AT2G17360.1::24556609;AT2G18020.1::24556609;AT4G31340.1::24556609;AT3G17440.1::24556609;AT4G21450.1::24556609;AT4G00670.1::24556609;AT5G49930.1::24556609;AT4G25630.1::24556609;AT3G04840.1::24556609;AT3G01290.1::24556609;AT4G18060.1::24556609;AT2G37190.1::24556609;AT1G09770.1::24556609;AT4G26230.1::24556609;AT5G27120.1::24556609;AT5G26280.1::24556609;AT1G76810.1::24556609;AT5G52470.1::24556609;AT3G04470.1::24556609;AT5G55920.1::24556609;AT4G29410.1::24556609;AT5G06970.1::24556609;AT5G02870.1::24556609
AT1G32050	AT1G32050.1	SCAMP family protein;	1	231	4	264	30061.8	7.90614	0.232576	plasma membrane	mitochondrion,plasma membrane,cytosol,nucleus,peroxisome	plasma membrane		cytosol						cytosol			plasma membrane	mitochondrion				mitochondrion	nucleus,cytosol	cytosol		plasma membrane	peroxisome	Amigo: "mitochondrion" 14671022|Amigo: "plasma membrane" 17317660|Amigo: "plasma membrane" 15060130|SwissProt: "cytosol,golgi,plasma membrane" 16381842|Tair: "plasma membrane" 17317660|Tair: "mitochondrion" 14671022	mitochondrion:14671022;plasma membrane:15060130;plasma membrane:17317660	cytosol:16381842;plasma membrane:16381842;golgi:16381842	Q9C6X2	plasma membrane:17317660;mitochondrion:14671022		golgi:21826108;golgi:22430844;golgi:25900983;golgi:25900983;golgi:25900983;mitochondrion:14671022;mitochondrion:31520498;plasma membrane:15060130;plasma membrane:17317660;plasma membrane:20843791;plasma membrane:22215637;plasma membrane:22318864;plasma membrane:22923678;plasma membrane:25641898;plasma membrane:26781341
AT1G32060	AT1G32060.1	phosphoribulokinase;	1	729	6	395	44466	5.90648	-0.312658	plastid	mitochondrion,nucleus,cytosol,plastid	cytosol	mitochondrion,plastid	plastid	plastid	plastid	plastid		mitochondrion	plastid			plastid	plastid	plastid	plastid		plastid	plastid	nucleus	plastid	plastid	plastid	Amigo: "plastid" 16923014|SwissProt: "plastid" 16381842|Tair: "plastid" 12938931|Tair: "plastid" 16923014|Tair: "plastid" 18431481|Tair: "plastid" 16207701|Tair: "plastid" 15322131	plastid:16923014	plastid:16381842	P25697	plastid:16923014;plastid:12938931;plastid:16207701;plastid:18431481;plastid:15322131	cytosol:24130194;plastid:30309965	extracellular:28865150;extracellular:30783145;mitochondrion:27122571;mitochondrion:27943495;mitochondrion:31871212;nucleus:23396599;nucleus:29104584;plasma membrane:19334764;plasma membrane:25641898;plastid:12938931;plastid:15028209;plastid:15322131;plastid:16207701;plastid:16648217;plastid:16923014;plastid:18431481;plastid:18433418;plastid:18633119;plastid:20061580;plastid:20423899;plastid:21311031;plastid:21531424;plastid:21539947;plastid:22550958;plastid:23225155;plastid:23673981;plastid:23851315;plastid:24124904;plastid:24361574;plastid:24872594;plastid:25740923;plastid:27137770;plastid:29967049;plastid:30135097;plastid:30865669;plastid:30962257;plastid:31186290;plastid:31615849;plastid:31932409;plastid:31975158;vacuole:21988472	AT3G26650.1::17947231;AT3G62410.1::17947231;AT5G42980.1::15352244
AT1G32130	AT1G32130.1	Transcription elongation factor (TFIIS) family protein;The C-terminal portion of this protein has high homology to the C-termini of the IWS1 (Interacts With Spt6) proteins found in yeast and humans. Interacts with transcription factor BES1. Involved in brassinosteroid-regulated gene expression.	1	42	0	502	57428.2	4.85991	-1.10936	nucleus	mitochondrion,nucleus,cytosol	nucleus		nucleus						nucleus	nucleus		nucleus	mitochondrion				mitochondrion	nucleus,cytosol	nucleus		nucleus	nucleus				Q9FVQ8			nucleus:29104584;nucleus:30961429
AT1G32160	AT1G32160.1	Protein of unknown function (DUF760);	1	105	5	406	45870.3	5.51958	-0.483744	plastid	nucleus,mitochondrion,plastid	nucleus		plastid	plastid		mitochondrion			mitochondrion	nucleus	plastid	nucleus,plastid	plastid		plastid		mitochondrion	plastid	nucleus	plastid	nucleus	nucleus	Amigo: "plastid" 18431481|Tair: "plastid" 18431481	plastid:18431481		Q9FVR1	plastid:18431481		extracellular:28865150;plastid:20061580;plastid:20423899;plastid:21311031;plastid:21531424;plastid:24124904;plastid:24361574;plastid:30962257;plastid:31186290;plastid:31615849;vacuole:25900983
AT1G32200	AT1G32200.1	phospholipid/glycerol acyltransferase family protein;Encodes a chloroplast glycerol-3-phosphate acyltransferase.Involved in the biosynthesis of chloroplast phosphatidylglycerol.	1	65	3	459	50423.9	6.5188	-0.251634	plastid	extracellular,mitochondrion,golgi,plastid,nucleus,endoplasmic reticulum	plastid		plastid	plastid	plastid	extracellular,golgi,endoplasmic reticulum		mitochondrion	plastid		plastid	plastid	plastid	plastid	plastid		plastid	plastid	nucleus	plastid	plastid	plastid	Amigo: "plastid" 16774646|Amigo: "plastid" 7678766|SwissProt: "plastid" 16381842|Tair: "plastid" 18431481|Tair: "plastid" 16774646|Tair: "plastid" 18633119	plastid:16774646;plastid:7678766	plastid:16381842	Q43307	plastid:18633119;plastid:16774646;plastid:18431481		cytosol:31186290;extracellular:28865150;extracellular:30783145;plastid:18431481;plastid:18633119;plastid:20061580;plastid:20423899;plastid:21531424;plastid:23851315;plastid:24124904;plastid:24361574;plastid:27137770;plastid:30309965
AT1G32220	AT1G32220.1	NAD(P)-binding Rossmann-fold superfamily protein;	1	72	7	296	31980.2	5.43409	0.131757	plastid	mitochondrion,cytosol,plastid	plastid		plastid	plastid		plastid		mitochondrion	plastid		plastid	cytosol	plastid	plastid	plastid		plastid	plastid	cytosol	plastid	plastid	plastid	Amigo: "plastid" 16414959|Amigo: "plastid" 18431481|Amigo: "plastid" 16461379|SwissProt: "cytosol,plastid" 16381842|Tair: "plastid" 16414959|Tair: "plastid" 18431481|Tair: "plastid" 16461379	plastid:16414959;plastid:16461379;plastid:18431481	plastid:16381842;cytosol:16381842	Q9FVR6	plastid:16414959;plastid:16461379;plastid:18431481		extracellular:28865150;golgi:25900983;mitochondrion:27122571;plastid:16414959;plastid:16461379;plastid:16648217;plastid:18431481;plastid:20061580;plastid:20423899;plastid:21311031;plastid:21531424;plastid:22274653;plastid:22550958;plastid:23673981;plastid:24124904;plastid:24361574;plastid:24872594;plastid:27137770;plastid:27895226;plastid:29967049;plastid:30135097;plastid:30962257;plastid:31615849;plastid:31932409
AT1G32310	AT1G32310.1	;	1	30	4	100	10856.9	6.2528	-0.456	cytosol	extracellular,mitochondrion,cytosol,golgi,plastid,nucleus,endoplasmic reticulum	nucleus		nucleus		mitochondrion	plastid			cytosol			nucleus	mitochondrion		extracellular,golgi,endoplasmic reticulum		mitochondrion	nucleus,cytosol	cytosol		plastid	cytosol				Q9C613				AT4G25550.1::20706207;AT2G04660.1::20706207;AT2G42260.1::20706207;AT1G06590.1::20706207;AT4G19210.1::20706207;AT1G78770.1::20706207;AT3G16320.1::20706207;AT5G05560.1::20706207;AT5G13030.1::20706207;AT4G16130.1::20706207;AT1G43800.1::20706207;AT5G24690.1::20706207;AT1G79530.1::20706207;AT4G21530.1::20706207;AT2G05830.1::20706207;AT1G80480.1::20706207;AT1G29200.1::20706207;AT2G20000.1::20706207;AT5G55280.1::20706207;AT3G48150.1::20706207;AT5G60540.1::20706207;AT5G44635.1::20706207;AT4G26870.1::20706207
AT1G32360	AT1G32360.1	Zinc finger (CCCH-type) family protein;	1	38	5	384	40708.1	7.9467	-0.653646	nucleus	mitochondrion,extracellular,nucleus,cytosol	extracellular		nucleus		nucleus				nucleus	nucleus		nucleus	mitochondrion				mitochondrion	nucleus,cytosol	extracellular		nucleus	nucleus				Q9LQM3
AT1G32380	AT1G32380.1	phosphoribosyl pyrophosphate (PRPP) synthase 2;Encodes a P-dependent phosphoribosyl pyrophosphate (PRPP) synthase.	1	30	7	400	43335.3	8.30849	0.084	plastid	mitochondrion,nucleus,cytosol,plastid	plastid		plastid	plastid	cytosol	plastid		mitochondrion	plastid		plastid	plastid	plastid	plastid	plastid		mitochondrion	plastid	nucleus	plastid	plastid	plastid				Q42583			mitochondrion:31520498;plastid:22550958;plastid:24872594;plastid:31932409	AT4G30825.1::20706207;AT4G16143.1::20706207;AT1G55750.1::20706207;AT3G21140.1::20706207;AT1G25490.1::21798944
AT1G32440	AT1G32440.1	plastidial pyruvate kinase 3;encodes a chloroplast pyruvate kinase beta subunit. The enzyme is less active than the other chloroplast pyruvate kinase beta subunit encoded by AT5G52920. Involved in seed oil biosynthesis. Can partially complement the AT5G52920 mutant.	1	18	2	571	62618.4	7.91441	-0.111384	plastid	mitochondrion,plastid	plastid	mitochondrion,plastid	plastid	plastid	plastid	plastid		mitochondrion	plastid		plastid	plastid	plastid	plastid	plastid		plastid	plastid	mitochondrion	plastid	plastid	plastid	Amigo: "plastid" 17557808|Tair: "plastid" 17557808|Tair: "plastid" 18431481	plastid:17557808		Q93Z53	plastid:17557808;plastid:18431481		extracellular:28865150;mitochondrion:31520498;nucleus:30961429;plasma membrane:31541795;plastid:18431481;plastid:21531424;plastid:22550958;plastid:24124904;plastid:24361574;plastid:29967049;plastid:30135097;plastid:31932409
AT1G32470	AT1G32470.1	Single hybrid motif superfamily protein;	1	396	4	166	17898	4.87882	-0.181928	mitochondrion	mitochondrion,plastid	plastid		mitochondrion	plastid	mitochondrion	mitochondrion	mitochondrion	mitochondrion	mitochondrion		plastid	mitochondrion	mitochondrion	mitochondrion	mitochondrion		mitochondrion	mitochondrion	mitochondrion	plastid	mitochondrion	mitochondrion	Amigo: "mitochondrion" 14671022|Amigo: "mitochondrion" 18385124|Amigo: "plastid" 15028209|SwissProt: "mitochondrion" 16381842|Tair: "plastid" 15028209|Tair: "mitochondrion" 14671022|Tair: "mitochondrion" 18385124	mitochondrion:14671022;mitochondrion:18385124;plastid:15028209	mitochondrion:16381842	Q9LQL0	plastid:15028209;mitochondrion:18385124;mitochondrion:14671022		cytosol:31186290;extracellular:30783145;mitochondrion:14671022;mitochondrion:18385124;mitochondrion:21296373;mitochondrion:21311031;mitochondrion:21472856;mitochondrion:22540835;mitochondrion:22968828;mitochondrion:24727099;mitochondrion:27943495;mitochondrion:31818904;mitochondrion:31871212;plasma membrane:30447334;plastid:15028209;plastid:22550958;plastid:23673981;plastid:24124904;plastid:24361574;plastid:30135097;plastid:31615849;plastid:31975158
AT1G32490	AT1G32490.1	RNA helicase family protein;Encodes a homolog of the yeast PRP2 protein, one of four related DEAH RNA helicases identified as essential cofactors for RNA splicing.	1	26	2	1044	118838	5.9204	-0.579598	nucleus	extracellular,mitochondrion,cytosol,golgi,nucleus,endoplasmic reticulum	nucleus		nucleus		nucleus	mitochondrion			nucleus			nucleus	extracellular,golgi,endoplasmic reticulum				mitochondrion	nucleus,cytosol	cytosol	extracellular,golgi,endoplasmic reticulum	cytosol	nucleus				Q8VY00			extracellular:28865150;nucleus:30961429;plastid:22550958
AT1G32500	AT1G32500.1	non-intrinsic ABC protein 6;Encodes a member of a heterogenous group of non-intrinsic ATP-binding cassette (ABC) proteins. Members of this group bear no close resemblance to each other nor to representatives of specific ABC protein subfamilies from other organisms. This grouping is arbitrary and will likely change upon acquisition of further data.	1	117	2	475	52827.5	5.82796	-0.321895	plastid	mitochondrion,cytosol,plastid	cytosol		plastid	plastid		mitochondrion		mitochondrion	cytosol		plastid	plastid	plastid	plastid	plastid		mitochondrion	plastid	cytosol	plastid	mitochondrion	mitochondrion	Amigo: "plastid" 15184673|Amigo: "plastid" 15710401|SwissProt: "plastid" 16381842|Tair: "plastid" 15184673|Tair: "plastid" 15710401	plastid:15184673;plastid:15710401	plastid:16381842	Q9LQK7	plastid:15710401;plastid:15184673		extracellular:28865150;extracellular:30783145;golgi:25900983;golgi:25900983;golgi:25900983;golgi:25900983;golgi:25900983;mitochondrion:31520498;plastid:20061580;plastid:21531424;plastid:23851315;plastid:24124904;plastid:24361574;plastid:30135097;plastid:30394608;plastid:31975158;vacuole:25900983	AT3G10670.1::15184673
AT1G32550	AT1G32550.1	2Fe-2S ferredoxin-like superfamily protein;Encodes FdC1, a ferredoxin protein capable of alternative electron partitioning. FdC1 level increases in conditions of acceptor limitation at PSI.	1	24	5	181	20378.2	5.62918	-0.291713	plastid	extracellular,mitochondrion,cytosol,nucleus,plastid	extracellular		plastid	plastid	plastid	plastid		mitochondrion	cytosol	nucleus		plastid	plastid	plastid	plastid		mitochondrion	plastid	extracellular	plastid	plastid	plastid				Q9C7Y4			plastid:20061580;plastid:20061580;plastid:24124904;plastid:30962257
AT1G32730	AT1G32730.1	;	1	21	1	327	36335.1	9.77343	-0.747095	plastid	nucleus,mitochondrion,plastid	nucleus	mitochondrion,plastid	plastid	plastid		plastid			nucleus	nucleus	plastid	nucleus	plastid	plastid	plastid		mitochondrion	plastid	nucleus	plastid	plastid	plastid				Q9LPJ1			extracellular:28865150;plastid:27137770
AT1G32750	AT1G32750.1	HAC13 protein (HAC13);This gene is predicted to encode a histone acetyltransferase. Five lines with RNAi constructs directed against HAF1 grow normally and can produce root calli, but have defects in agrobacterium-mediated transformation.	1	39	3	1919	217205	5.54664	-0.847056	nucleus	mitochondrion,nucleus,cytosol			nucleus		nucleus				nucleus	nucleus		nucleus	mitochondrion				mitochondrion	nucleus,cytosol	nucleus		nucleus	nucleus	SwissProt: "nucleus" 16381842		nucleus:16381842	Q8LRK9			extracellular:28865150;plastid:22550958;plastid:23667806	AT1G54360.1::17340043;AT1G55520.1::17340043;AT3G10070.1::17340043;AT4G31720.1::17340043;AT1G55300.1::17340043;AT5G25150.1::17340043;AT3G13445.1::17340043;AT1G17440.1::17340043;AT5G45600.1::17340043;AT1G73960.1::17340043
AT1G32810	AT1G32810.2	RING/FYVE/PHD zinc finger superfamily protein;	1	21	0	1068	117555	7.92092	-1.07912	nucleus	mitochondrion,nucleus,cytosol	nucleus		nucleus						nucleus	nucleus		nucleus	mitochondrion				mitochondrion	nucleus,cytosol	nucleus		nucleus	nucleus				Q9MAQ7
AT1G32900	AT1G32900.1	UDP-Glycosyltransferase superfamily protein;	1	65	5	610	66883.1	8.69989	-0.0229508	plastid	mitochondrion,plasma membrane,cytosol,plastid	plasma membrane		plastid	plastid	plastid	mitochondrion		mitochondrion	plastid		plastid	plastid	plastid	plastid	plastid		plastid	plastid	cytosol	plastid	plastid	plastid	Amigo: "plastid" 15028209|Amigo: "plastid" 18431481|SwissProt: "plastid" 16381842|Tair: "plastid" 15028209	plastid:15028209;plastid:18431481	plastid:16381842	Q9MAQ0	plastid:15028209		extracellular:28865150;mitochondrion:31023727;nucleus:23396599;nucleus:27177187;plastid:15028209;plastid:18431481;plastid:20061580;plastid:20423899;plastid:21311031;plastid:21531424;plastid:23673981;plastid:24361574;plastid:24872594;plastid:27137770;plastid:30135097;plastid:30309965;plastid:30962257;plastid:31615849;plastid:31932409	ATCG00500.1::19452453;AT5G35790.1::19452453;AT1G53310.1::19452453;ATMG00090.1::19452453;AT4G09000.1::19452453;AT2G42590.1::19452453;AT1G22300.1::19452453;AT5G10450.1::19452453;AT1G35160.1::19452453;AT5G65430.1::19452453;AT1G34760.1::19452453;AT5G38480.1::19452453;AT5G16050.1::19452453;AT4G33510.1::19452453;AT4G37530.1::19452453;AT4G33010.1::19452453;AT4G30935.1::19452453;AT4G26200.1::19452453;AT4G32180.1::19452453;AT4G35090.1::19452453;AT4G33430.1::19452453;AT4G31800.1::19452453;AT4G37520.1::19452453;AT4G34460.1::19452453;AT4G11280.1::19452453;AT4G12020.1::19452453;AT4G00650.1::19452453;AT4G02060.1::19452453;AT3G59760.1::19452453;AT4G14880.1::19452453;AT4G02020.1::19452453;AT4G00360.1::19452453;AT4G04910.1::19452453;AT3G59220.1::19452453;AT4G03080.1::19452453;AT4G02680.1::19452453;AT4G14960.1::19452453;AT3G53760.1::19452453;AT3G14470.1::19452453;AT3G48340.1::19452453;AT3G50000.1::19452453;AT3G28030.1::19452453;AT3G57260.1::19452453;AT3G46710.1::19452453;AT3G25810.1::19452453;AT3G53570.1::19452453;AT3G20330.1::19452453;AT3G16650.1::19452453;AT3G58040.1::19452453;AT3G28200.1::19452453;AT5G52830.1::19452453;AT5G58550.1::19452453;AT5G57380.1::19452453;AT5G23430.1::19452453;AT5G27000.1::19452453;AT5G26860.1::19452453;AT5G56030.1::19452453;AT5G55300.1::19452453;AT5G23860.1::19452453;AT5G37500.1::19452453;AT5G67510.1::19452453;AT5G45050.1::19452453;AT5G66280.1::19452453;AT5G33280.1::19452453;AT5G27100.1::19452453;AT5G49500.1::19452453;AT5G20920.1::19452453;AT5G19280.1::19452453;AT5G49060.1::19452453;AT5G64050.1::19452453;AT5G48400.1::19452453;AT5G04140.1::19452453;AT5G03340.1::19452453;AT4G39400.1::19452453;AT5G04930.1::19452453;AT5G05340.1::19452453;AT5G03940.1::19452453;AT4G39980.1::19452453;AT4G37770.1::19452453;AT5G04870.1::19452453;AT5G02490.1::19452453;AT5G13160.1::19452453;AT5G09810.1::19452453;AT4G39800.1::19452453;AT5G13490.1::19452453;AT5G07090.1::19452453;AT5G39790.1::25710501
AT1G32920	AT1G32920.1	;	1	132	4	78	8399.14	9.41907	-0.0115385	nucleus	extracellular,mitochondrion,cytosol,golgi,plastid,nucleus,endoplasmic reticulum	mitochondrion		nucleus	plastid		plastid	mitochondrion		plastid		plastid	nucleus	extracellular,golgi,endoplasmic reticulum		plastid		extracellular,golgi,endoplasmic reticulum	nucleus,cytosol	mitochondrion	extracellular,golgi,endoplasmic reticulum	mitochondrion	cytosol				Q93WI1		unclear:15141064	mitochondrion:31871212
AT1G32990	AT1G32990.1	plastid ribosomal protein l11;mutant has Decreased effective quantum yield of photosystem II; Pale green plants; Reduced growth rate; Plastid Ribosomal Protein L11	1	122	5	222	23149.5	10.3883	0.102252	plastid	extracellular,mitochondrion,plastid	extracellular		plastid	plastid	plastid	plastid	mitochondrion	mitochondrion	plastid		plastid	plastid	plastid	plastid	plastid		plastid	plastid	mitochondrion	plastid	plastid	plastid	SwissProt: "plastid" 16381842|Tair: "plastid" 16207701|Tair: "plastid" 18431481|Tair: "plastid" 12938931		plastid:16381842	Q9MAP3	plastid:12938931;plastid:18431481;plastid:16207701		cytosol:15821981;extracellular:26572690;extracellular:28865150;extracellular:30783145;golgi:25900983;golgi:25900983;golgi:25900983;golgi:25900983;golgi:25900983;mitochondrion:31818904;nucleus:23396599;nucleus:29104584;plasma membrane:25641898;plastid:12938931;plastid:15028209;plastid:16207701;plastid:18431481;plastid:18633119;plastid:20061580;plastid:20423899;plastid:21531424;plastid:22550958;plastid:23673981;plastid:23851315;plastid:24124904;plastid:24361574;plastid:24748391;plastid:24872594;plastid:24872594;plastid:24872594;plastid:27137770;plastid:29967049;plastid:30135097;plastid:30962257;plastid:31186290;plastid:31615849;plastid:31932409;plastid:31975158
AT1G33040	AT1G33040.1	nascent polypeptide-associated complex subunit alpha-like protein 5;	1	99	3	209	22781.4	4.03248	-0.627751	nucleus	extracellular,mitochondrion,cytosol,golgi,plastid,nucleus,endoplasmic reticulum	cytosol		nucleus						cytosol	nucleus		nucleus	mitochondrion				extracellular,golgi,endoplasmic reticulum	nucleus,cytosol	nucleus		plastid	nucleus				Q8LGC6			extracellular:28865150;extracellular:30783145;plastid:27137770
AT1G33120	AT1G33120.1	Ribosomal protein L6 family;	1	632	8	194	22018.9	10.1367	-0.351031	cytosol	mitochondrion,nucleus,cytosol	cytosol		nucleus		nucleus		mitochondrion		cytosol			mitochondrion	mitochondrion				mitochondrion	nucleus,cytosol	mitochondrion		cytosol	cytosol	Amigo: "plastid" 15028209|Amigo: "vacuole" 15215502|Amigo: "plasma membrane" 17317660|Amigo: "nucleus" 15496452|Amigo: "plasma membrane" 17151019|Tair: "plasma membrane" 17317660|Tair: "vacuole" 15215502|Tair: "nucleus" 15496452|Tair: "plastid" 15028209	nucleus:15496452;plasma membrane:17151019;plasma membrane:17317660;plastid:15028209;vacuole:15215502		P49209	plasma membrane:17317660;plastid:15028209;vacuole:15215502;nucleus:15496452	nucleus:15496452	cytosol:15821981;cytosol:21166475;cytosol:22522809;extracellular:21533090;extracellular:26572690;extracellular:30783145;golgi:25900983;golgi:25900983;golgi:25900983;golgi:25900983;golgi:25900983;mitochondrion:21841088;mitochondrion:31520498;mitochondrion:31818904;mitochondrion:31871212;nucleus:15496452;nucleus:23396599;nucleus:29104584;nucleus:30961429;plasma membrane:17317660;plasma membrane:19334764;plasma membrane:20843791;plasma membrane:22318864;plasma membrane:25641898;plasma membrane:26781341;plasma membrane:30447334;plasma membrane:31541795;plastid:15028209;plastid:22550958;plastid:23673981;plastid:30962257;plastid:31615849;plastid:31932409;vacuole:15215502;vacuole:17151019;vacuole:21988472;vacuole:23903016;vacuole:25900983	AT5G35750.1::18642946
AT1G33240	AT1G33240.1	GT-2-like 1;Encodes a plant transcriptional activator that contains two separate, but similar, trihelix DNA-binding domains, similar to GT-2. Gene is expressed in all aerial parts of the plant, with higher level of expression in siliques. At-GTL2 was thought to be a duplicated copy of this gene but is likely to be a cloning artefact, the result of a chimeric clone. Regulates ploidy-dependent cell growth in trichome.	1	73	1	669	74216.9	5.8532	-0.949327	nucleus	mitochondrion,nucleus,cytosol,plastid	nucleus		nucleus						nucleus	nucleus		nucleus	mitochondrion				plastid	nucleus,cytosol	nucleus		nucleus	nucleus	Amigo: "nucleus" 19717615	nucleus:19717615		Q9C882			extracellular:28865150;plastid:23549413	AT1G15720.1::28650476;AT3G07340.1::28650476;AT2G31070.1::28650476;AT1G73100.1::28650476
AT1G33360	AT1G33360.1	ATP-dependent Clp protease;Encodes ClpX3, a subunit of the Clp protease complex.	1	4	3	656	71544.1	8.95267	-0.412195	mitochondrion	mitochondrion,nucleus,cytosol,plastid	plastid		plastid		cytosol	mitochondrion	mitochondrion	mitochondrion	mitochondrion	nucleus		nucleus,mitochondrion	mitochondrion	mitochondrion	mitochondrion		mitochondrion	mitochondrion	nucleus	mitochondrion	nucleus	mitochondrion				Q66GN9		mitochondrion:in house	mitochondrion:21311031;mitochondrion:27943495;mitochondrion:31023727;mitochondrion:31520498;mitochondrion:31818904;mitochondrion:31871212;mitochondrion:31911558
AT1G33490	AT1G33490.1	;	1	30	2	175	18828.8	10.5375	0.717714	endoplasmic reticulum	extracellular,mitochondrion,plasma membrane,cytosol,vacuole,golgi,plastid,nucleus,endoplasmic reticulum	plasma membrane		plastid				mitochondrion		golgi			nucleus	extracellular,golgi,endoplasmic reticulum				mitochondrion	nucleus,cytosol	extracellular		vacuole	plasma membrane				Q9C803			endoplasmic reticulum:22923678;extracellular:28865150;mitochondrion:31520498;plasma membrane:19334764;plasma membrane:21433285;plasma membrane:24030099;plasma membrane:26781341;plastid:31615849	AT3G12180.1::24833385;AT3G10640.1::24833385;AT2G26180.1::24833385;AT3G48890.1::24833385;AT3G66654.1::24833385;AT4G30500.1::24833385;AT5G49540.1::24833385;AT1G21240.1::24833385;AT4G20790.1::24833385;AT5G59650.1::24833385;AT1G29060.1::24833385;AT4G14455.1::24833385;AT5G11680.1::24833385;AT1G47640.1::24833385;AT1G31812.1::24833385;AT5G06320.1::24833385;AT1G19570.1::24833385;AT4G30850.1::24833385;AT4G37680.1::24833385;AT1G17280.1::24833385;AT3G17000.1::24833385;AT2G41705.1::24833385
AT1G33520	AT1G33520.1	D111/G-patch domain-containing protein;Has single homolog in Arabidopsis, also homologs in human, mouse and C. elegans; contains one G-patch domain (known to mediate RNA-protein interactions) and two KOW domains (may bind RNA and/or protein); localized to the nucleus; mutant suppresses high SA levels and constitutive disease resistance in snc1 npr1 background; required for basal resistance against Pseudomonas syringae maculicola ES4326 and R gene-mediated resistance specified by RPM1, PPS4 and RPP4;	1	42	3	462	51030	8.14849	-0.674026	nucleus	mitochondrion,nucleus,cytosol,plastid	nucleus		nucleus						nucleus		plastid	nucleus	mitochondrion				mitochondrion	nucleus,cytosol	nucleus		cytosol	nucleus	Amigo: "nucleus" 16271871|SwissProt: "nucleus" 16381842|Tair: "nucleus" 16271871	nucleus:16271871	nucleus:16381842	Q9C801	nucleus:16271871		extracellular:28865150
AT1G33590	AT1G33590.1	Leucine-rich repeat (LRR) family protein;	1	135	2	477	51744.9	9.23408	0.146331	extracellular	extracellular,endoplasmic reticulum,plasma membrane,golgi,plastid	plasma membrane		extracellular,golgi,endoplasmic reticulum			extracellular,golgi,endoplasmic reticulum			extracellular			extracellular	extracellular,golgi,endoplasmic reticulum	extracellular,golgi,endoplasmic reticulum	extracellular,golgi,endoplasmic reticulum		extracellular,golgi,endoplasmic reticulum	extracellular,golgi,endoplasmic reticulum	extracellular	extracellular,golgi,endoplasmic reticulum	plastid	extracellular	Amigo: "plastid" 15028209|Tair: "plastid" 15028209	plastid:15028209		Q9FW47	plastid:15028209		extracellular:14595688;extracellular:15593128;extracellular:16287169;extracellular:16356755;extracellular:16729891;extracellular:21109274;extracellular:24393051;extracellular:25805245;extracellular:25852701;extracellular:26572690;extracellular:28155257;extracellular:28818374;extracellular:28865150;extracellular:30783145;extracellular:30783145;extracellular:31673584;golgi:25900983;golgi:25900983;mitochondrion:31023727;mitochondrion:31520498;nucleus:27177187;plasma membrane:19334764;plastid:15028209;plastid:20423899;plastid:22550958;plastid:23673981;plastid:31615849;vacuole:15215502
AT1G33600	AT1G33600.1	Leucine-rich repeat (LRR) family protein;	1	62	3	478	52473.9	9.26518	0.0974895	extracellular	extracellular,mitochondrion,cytosol,golgi,plastid,peroxisome,endoplasmic reticulum	mitochondrion		extracellular,golgi,endoplasmic reticulum			extracellular,golgi,endoplasmic reticulum			extracellular			extracellular	extracellular,golgi,endoplasmic reticulum	extracellular,golgi,endoplasmic reticulum	extracellular,golgi,endoplasmic reticulum	peroxisome	extracellular,golgi,endoplasmic reticulum	extracellular,golgi,endoplasmic reticulum	cytosol	extracellular,golgi,endoplasmic reticulum	plastid	extracellular				Q9FW48		unclear:21443605	extracellular:15593128;extracellular:16356755;extracellular:24393051;extracellular:25852701;extracellular:28155257;extracellular:28818374;extracellular:28865150;extracellular:30783145;extracellular:30783145;extracellular:31673584;plastid:27137770
AT1G33610	AT1G33610.1	Leucine-rich repeat (LRR) family protein;	1	39	0	478	52669.2	8.6667	0.0824268	extracellular	extracellular,mitochondrion,plasma membrane,golgi,endoplasmic reticulum	mitochondrion		extracellular,golgi,endoplasmic reticulum			extracellular,golgi,endoplasmic reticulum			plasma membrane			extracellular	extracellular,golgi,endoplasmic reticulum	extracellular,golgi,endoplasmic reticulum	extracellular,golgi,endoplasmic reticulum		extracellular,golgi,endoplasmic reticulum	extracellular,golgi,endoplasmic reticulum	extracellular	extracellular,golgi,endoplasmic reticulum	extracellular					Q9FW49			extracellular:21109274;extracellular:26572690;extracellular:28818374;extracellular:28865150;extracellular:30783145;extracellular:30783145;extracellular:31673584
AT1G33680	AT1G33680.1	KH domain-containing protein;	1	44	5	763	80442.9	4.44748	-0.960419	nucleus	mitochondrion,nucleus,cytosol	nucleus		nucleus		nucleus				cytosol	nucleus		nucleus	mitochondrion				mitochondrion	nucleus,cytosol	nucleus		nucleus	nucleus							cytosol:21166475;extracellular:28865150
AT1G33780	AT1G33780.1	Protein of unknown function (DUF179);	1	50	4	325	36394.2	7.10297	-0.469538	plastid	nucleus,cytosol,plastid	cytosol		plastid	plastid					cytosol		plastid	nucleus	plastid	plastid	plastid		plastid	plastid	cytosol	plastid	nucleus	nucleus	Amigo: "plastid" 18431481|Amigo: "plastid" 11719511|Tair: "plastid" 18431481	plastid:11719511;plastid:18431481		Q8W467	plastid:18431481		mitochondrion:31520498;plastid:20061580;plastid:21531424;plastid:24124904;plastid:30394608
AT1G33790	AT1G33790.2	jacalin lectin family protein;	1	10	0	745	81847.3	6.62615	-0.434631	cytosol	mitochondrion,extracellular,nucleus,cytosol	cytosol		nucleus						cytosol			mitochondrion,extracellular,cytosol	mitochondrion				mitochondrion	nucleus,cytosol	cytosol		cytosol	cytosol	Tair: "plastid" 15028209			Q9LQ31	plastid:15028209		extracellular:28865150;mitochondrion:31520498
AT1G33810	AT1G33810.1	;	1	72	8	138	15698.5	9.51376	-0.781884	plastid	mitochondrion,nucleus,cytosol	mitochondrion		nucleus		nucleus				cytosol			nucleus	mitochondrion				mitochondrion	nucleus,cytosol	nucleus		nucleus	nucleus	Amigo: "plastid" 18431481|Amigo: "plastid" 15322131|Amigo: "plastid" 12938931|Tair: "plastid" 18431481|Tair: "plastid" 12938931|Tair: "plastid" 15322131	plastid:12938931;plastid:15322131;plastid:18431481		Q8L9M8	plastid:12938931;plastid:18431481;plastid:15322131		extracellular:28865150;mitochondrion:31818904;nucleus:30961429;plasma membrane:25641898;plastid:12938931;plastid:15322131;plastid:18431481;plastid:20061580;plastid:21531424;plastid:22550958;plastid:22923678;plastid:24124904;plastid:24872594;plastid:27137770;plastid:29967049;plastid:30135097;plastid:30962257;plastid:31615849;plastid:31932409;plastid:31975158	AT1G47260.1::21798944
AT1G33811	AT1G33811.1	GDSL-like Lipase/Acylhydrolase superfamily protein;	1	67	5	370	41699.7	9.51031	-0.290811	extracellular	extracellular,mitochondrion,vacuole,golgi,plastid,nucleus,peroxisome,endoplasmic reticulum	extracellular		extracellular,golgi,endoplasmic reticulum	plastid	extracellular	extracellular,golgi,endoplasmic reticulum			extracellular			extracellular	extracellular,golgi,endoplasmic reticulum	extracellular,golgi,endoplasmic reticulum	extracellular,golgi,endoplasmic reticulum	peroxisome	mitochondrion	extracellular,golgi,endoplasmic reticulum	nucleus	extracellular,golgi,endoplasmic reticulum	extracellular	vacuole	SwissProt: "extracellular" 16381842		extracellular:16381842	Q8L5Z1			extracellular:28155257;extracellular:28818374;extracellular:28865150;extracellular:30783145;extracellular:30783145;extracellular:31673584;golgi:25900983;golgi:25900983;golgi:25900983;golgi:25900983;plasma membrane:19334764;vacuole:25900983
AT1G33960	AT1G33960.1	P-loop containing nucleoside triphosphate hydrolases superfamily protein;Identified as a gene that is induced by avirulence gene avrRpt2 and RPS2 after infection with Pseudomonas syringae pv maculicola strain ES4326 carrying avrRpt2	1	25	2	353	40072.5	5.15308	-0.534278	nucleus	mitochondrion,nucleus,cytosol	cytosol		nucleus		nucleus				cytosol	nucleus		nucleus	mitochondrion				mitochondrion	nucleus,cytosol	cytosol		cytosol	nucleus				P54120
AT1G33980	AT1G33980.1	Smg-4/UPF3 family protein;Involved in mRNA surveillance, detects exported mRNAs with truncated open reading frames and initiates nonsense-mediated mRNA decay (NMD)	1	49	2	482	53806.9	10.73	-1.13071	nucleus	mitochondrion,nucleus,cytosol,plastid	nucleus		nucleus						cytosol	nucleus	plastid	nucleus	mitochondrion				mitochondrion	nucleus,cytosol	nucleus		nucleus	nucleus				Q9FVW4			cytoskeleton:24134884;extracellular:28865150
AT1G34000	AT1G34000.1	one-helix protein 2;Encodes a novel member of the Lhc family from Arabidopsis with one predicted transmembrane alpha-helix closely related to helix I of Lhc protein from PSI (Lhca4). Gene expression is triggered by light stress and both transcript and protein accumulate in a light intensity-dependent manner. Ohp2 is associated with PSI under low- or high-light conditions.	1	319	9	172	18666.3	9.93398	-0.363372	plastid	nucleus,mitochondrion,plastid	nucleus	mitochondrion,plastid	plastid	plastid	plastid	plastid		mitochondrion	plastid		plastid	nucleus	plastid	plastid	plastid		plastid	plastid	nucleus	plastid	plastid	plastid	Amigo: "plastid" 12805611|Tair: "plastid" 14729914|Tair: "plastid" 18431481|Tair: "plastid" 15322131	plastid:12805611		Q9FEC1	plastid:18431481;plastid:14729914;plastid:15322131		extracellular:28865150;plasma membrane:19334764;plastid:14729914;plastid:15028209;plastid:15322131;plastid:18431481;plastid:20061580;plastid:21531424;plastid:23667806;plastid:23673981;plastid:24124904;plastid:24361574;plastid:24872594;plastid:27137770;plastid:29967049;plastid:30135097;plastid:30962257;plastid:31615849;plastid:31932409;plastid:31975158	AT1G69690.1::21798944
AT1G34065	AT1G34065.1	S-adenosylmethionine carrier 2;	1	3	3	345	36885	9.17727	0.19942	plastid	extracellular,mitochondrion,plasma membrane,golgi,plastid,endoplasmic reticulum	plasma membrane		plastid			mitochondrion		mitochondrion	mitochondrion		plastid	mitochondrion	plastid	plastid	extracellular,golgi,endoplasmic reticulum		mitochondrion	mitochondrion	mitochondrion	plastid	plastid	plastid				Q500W9			plastid:30962257;plastid:31932409
AT1G34210	AT1G34210.1	somatic embryogenesis receptor-like kinase 2;Plasma membrane LRR receptor-like serine threonine kinase expressed during embryogenesis in locules until stage 6 anthers, with higher expression in the tapetal cell layer. SERK1 and SERK2 receptor kinases function redundantly as an important control point for sporophytic development controlling male gametophyte production.	1	19	2	628	69406.6	5.28225	-0.103822	plasma membrane	extracellular,plasma membrane,cytosol,golgi,nucleus,endoplasmic reticulum	cytosol		extracellular,golgi,endoplasmic reticulum		cytosol	extracellular,golgi,endoplasmic reticulum			endoplasmic reticulum	nucleus		plasma membrane	extracellular,golgi,endoplasmic reticulum	extracellular,golgi,endoplasmic reticulum	extracellular,golgi,endoplasmic reticulum		extracellular,golgi,endoplasmic reticulum	extracellular,golgi,endoplasmic reticulum	cytosol	extracellular,golgi,endoplasmic reticulum	plasma membrane	plasma membrane	SwissProt: "plasma membrane" 16381842|Tair: "plasma membrane" 17317660		plasma membrane:16381842	Q9XIC7	plasma membrane:17317660		golgi:21826108;mitochondrion:31520498;plasma membrane:17317660;plasma membrane:19334764;plasma membrane:20843791;plasma membrane:30447334	AT2G02220.1::26308901;AT1G12460.1::29320478;AT1G25320.1::29320478;AT5G10020.1::29320478;AT5G01890.1::29320478;AT1G60800.1::29320478;AT1G66150.1::29320478;AT3G24660.1::29320478;AT1G17750.1::30806640;AT1G24650.1::30806640;AT1G31420.1::30806640;AT4G29180.1::30806640;AT3G28040.1::30806640;AT3G57830.1::30806640;AT1G62950.1::30806640;AT1G63430.1::30806640;AT5G62710.1::30806640;AT2G01820.1::30806640;AT4G37250.1::30806640;AT4G36180.1::30806640;AT2G02220.1::30806640;AT3G47090.1::30806640;AT5G65700.1::30806640;AT2G25790.1::30806640;AT2G31880.1::30806640;AT2G01950.1::30806640;AT5G48380.1::19616764
AT1G34220	AT1G34220.1	Regulator of Vps4 activity in the MVB pathway protein;	1	34	2	649	72577.2	4.90344	-0.740062	nucleus	mitochondrion,nucleus,cytosol	nucleus		nucleus					mitochondrion	cytosol	nucleus		nucleus	mitochondrion				mitochondrion	nucleus,cytosol	nucleus		nucleus	nucleus							mitochondrion:27943495;plastid:31615849
AT1G34220	AT1G34220.2	Regulator of Vps4 activity in the MVB pathway protein;	1	38	0	619	68962.8	4.9774	-0.817286	nucleus	mitochondrion,nucleus,cytosol	nucleus		nucleus						cytosol	nucleus		nucleus	mitochondrion				mitochondrion	nucleus,cytosol	nucleus		nucleus	nucleus							extracellular:28865150;vacuole:23903016
AT1G34360	AT1G34360.1	translation initiation factor 3 (IF-3) family protein;	1	9	2	520	58585.1	10.4059	-1.04077	mitochondrion	mitochondrion,nucleus,cytosol,plastid	nucleus		nucleus	plastid	cytosol	mitochondrion	mitochondrion	mitochondrion	mitochondrion	nucleus		nucleus	mitochondrion	mitochondrion	mitochondrion		mitochondrion	mitochondrion	nucleus	mitochondrion	mitochondrion	nucleus							extracellular:28865150;mitochondrion:27943495;mitochondrion:31023727;mitochondrion:31520498;mitochondrion:31818904;mitochondrion:31911558
AT1G34430	AT1G34430.1	2-oxoacid dehydrogenases acyltransferase family protein;	1	117	6	465	48309.5	9.2988	0.130538	plastid	mitochondrion,cytosol,plastid	cytosol		plastid	plastid	mitochondrion	mitochondrion		mitochondrion	mitochondrion		plastid	mitochondrion	plastid	mitochondrion	plastid		mitochondrion	plastid	mitochondrion	plastid	plastid	mitochondrion	Tair: "plasma membrane" 17317660|Tair: "plastid" 18431481|Tair: "plastid" 12938931			Q9C8P0	plasma membrane:17317660;plastid:18431481;plastid:12938931		cytosol:31186290;extracellular:28865150;extracellular:30783145;golgi:25900983;golgi:25900983;golgi:25900983;golgi:25900983;mitochondrion:21311031;mitochondrion:31023727;mitochondrion:31520498;nucleus:23396599;plasma membrane:17317660;plasma membrane:19334764;plasma membrane:22318864;plasma membrane:25641898;plasma membrane:30447334;plasma membrane:31541795;plastid:12938931;plastid:15028209;plastid:18431481;plastid:20061580;plastid:20061580;plastid:20423899;plastid:21531424;plastid:22550958;plastid:24124904;plastid:24361574;plastid:24872594;plastid:24872594;plastid:24872594;plastid:26987276;plastid:27137770;plastid:30135097;plastid:30394608;plastid:30962257;plastid:31615849;plastid:31932409	AT3G54190.1::21798944;AT2G47400.1::21798944;AT3G17668.1::21798944;AT3G18140.1::21798944;AT5G15190.1::21798944;AT3G17670.1::21798944;AT2G01760.1::21798944
AT1G35140	AT1G35140.1	Phosphate-responsive 1 family protein;At1g35140 (At1g35140/T32G9_32) mRNA, complete cds	1	40	3	309	33187.5	8.91596	-0.147573	extracellular	extracellular,mitochondrion,plasma membrane,golgi,endoplasmic reticulum	mitochondrion		extracellular,golgi,endoplasmic reticulum		extracellular				endoplasmic reticulum			extracellular,plasma membrane	extracellular,golgi,endoplasmic reticulum	extracellular,golgi,endoplasmic reticulum	extracellular,golgi,endoplasmic reticulum		extracellular,golgi,endoplasmic reticulum	extracellular,golgi,endoplasmic reticulum	mitochondrion	extracellular,golgi,endoplasmic reticulum	extracellular	extracellular				Q9C6E4			cytoskeleton:24134884;extracellular:16287169;extracellular:16356755;extracellular:28818374;extracellular:28865150;extracellular:30783145;extracellular:30783145;extracellular:31673584;golgi:22430844;mitochondrion:31520498;vacuole:23903016
AT1G35160	AT1G35160.1	GF14 protein phi chain;GF14 protein phi chain member of 14-3-3 protein family. This protein is reported to interact with the BZR1 transcription factor involved in brassinosteroid signaling and may affect the nucleocytoplasmic shuttling of BZR1	1	243	6	267	30195.5	4.50367	-0.531086	cytosol	mitochondrion,cytosol,cytoskeleton,nucleus,plastid	cytoskeleton		nucleus		nucleus				cytosol			nucleus	mitochondrion				mitochondrion	nucleus,cytosol	cytosol		plastid	cytosol	Tair: "plasma membrane" 17317660			P46077	plasma membrane:17317660	cytoskeleton:15659648;cytosol:15659648;nucleus:15659648	cytosol:21166475;cytosol:31186290;extracellular:26572690;extracellular:28865150;extracellular:30783145;golgi:22430844;mitochondrion:31023727;mitochondrion:31520498;nucleus:24012629;nucleus:30961429;plasma membrane:17317660;plasma membrane:19334764;plasma membrane:20843791;plasma membrane:22215637;plasma membrane:22318864;plasma membrane:25641898;plasma membrane:26781341;plasma membrane:30447334;plasma membrane:31541795;plastid:22550958;plastid:23673981;plastid:24124904;plastid:24361574;plastid:31932409;vacuole:23903016	AT5G65430.1::19452453;AT1G34760.1::19452453;AT5G38480.1::19452453;AT5G16050.1::19452453;AT4G33510.1::19452453;AT4G37530.1::19452453;AT4G33010.1::19452453;AT4G30935.1::19452453;AT4G26200.1::19452453;AT4G32180.1::19452453;AT4G35090.1::19452453;AT4G33430.1::19452453;AT4G31800.1::19452453;AT4G37520.1::19452453;AT4G34460.1::19452453;AT4G11280.1::19452453;AT4G12020.1::19452453;AT4G00650.1::19452453;AT4G02060.1::19452453;AT3G59760.1::19452453;AT4G14880.1::19452453;AT4G02020.1::19452453;AT4G00360.1::19452453;AT4G04910.1::19452453;AT3G59220.1::19452453;AT4G03080.1::19452453;AT4G02680.1::19452453;AT4G14960.1::19452453;AT3G53760.1::19452453;AT3G14470.1::19452453;AT3G48340.1::19452453;AT3G50000.1::19452453;AT3G28030.1::19452453;AT3G57260.1::19452453;AT3G46710.1::19452453;AT3G25810.1::19452453;AT3G53570.1::19452453;AT3G20330.1::19452453;AT3G16650.1::19452453;AT3G58040.1::19452453;AT3G28200.1::19452453;AT5G52830.1::19452453;AT5G58550.1::19452453;AT5G57380.1::19452453;AT5G23430.1::19452453;AT5G27000.1::19452453;AT5G26860.1::19452453;AT5G56030.1::19452453;AT5G55300.1::19452453;AT5G23860.1::19452453;AT5G37500.1::19452453;AT5G67510.1::19452453;AT5G45050.1::19452453;AT5G66280.1::19452453;AT5G33280.1::19452453;AT5G27100.1::19452453;AT5G49500.1::19452453;AT5G20920.1::19452453;AT5G19280.1::19452453;AT5G49060.1::19452453;AT5G64050.1::19452453;AT5G48400.1::19452453;AT5G04140.1::19452453;AT5G03340.1::19452453;AT4G39400.1::19452453;AT5G04930.1::19452453;AT5G05340.1::19452453;AT5G03940.1::19452453;AT4G39980.1::19452453;AT4G37770.1::19452453;AT5G04870.1::19452453;AT5G02490.1::19452453;AT5G13160.1::19452453;AT5G09810.1::19452453;AT4G39800.1::19452453;AT5G13490.1::19452453;AT5G07090.1::19452453;AT2G41630.1::10449590;AT5G65800.1:c,y,t,o,s,o,l:23512855;AT5G58550.1:n,u,c,l,e,u,s:23512855;AT3G51770.1:n,u,c,l,e,u,s:23512855;AT1G75080.1::17681130;AT4G03150.1::21798944;AT3G45780.1::19524572;AT1G55520.1::10449590
AT1G35260	AT1G35260.1	MLP-like protein 165;	1	5	3	152	17841.7	7.71847	-0.521711	cytosol	mitochondrion,nucleus,cytosol	cytosol		nucleus						cytosol			cytosol	mitochondrion				mitochondrion	nucleus,cytosol	mitochondrion		cytosol	cytosol				Q9C7I7
AT1G35470	AT1G35470.1	SPla/RYanodine receptor (SPRY) domain-containing protein;	1	26	3	465	52096.6	6.1546	-0.49871	nucleus	mitochondrion,nucleus,cytosol,plastid	cytosol		nucleus						cytosol			plastid	mitochondrion				mitochondrion	nucleus,cytosol	cytosol		cytosol	cytosol						cytosol:22676313;nucleus:22676313
AT1G35580	AT1G35580.1	cytosolic invertase 1;Encodes a protein with cytosolic (alkaline/neutral) invertase activity. The protein was shown to interact with PIP5K9.	1	402	2	551	62837.9	6.82387	-0.222505	cytosol	mitochondrion,cytosol,nucleus,peroxisome,plastid	cytosol		nucleus						peroxisome			plastid	mitochondrion				plastid	nucleus,cytosol	cytosol		cytosol	cytosol	Amigo: "cytosol,nucleus" 17220200|Amigo: "cytosol,nucleus" 18433157|Tair: "plasma membrane" 17317660|Tair: "nucleus" 17220200|Tair: "cytosol" 18433157	cytosol:17220200;cytosol:18433157;nucleus:17220200;nucleus:18433157		Q9LQF2	plasma membrane:17317660;nucleus:17220200;cytosol:18433157		extracellular:26572690;extracellular:30783145;plasma membrane:17317660;plasma membrane:19334764;plasma membrane:26781341;vacuole:15215502;vacuole:23903016	ATCG01000.1::19452453;ATCG01130.1::19452453;AT1G24280.1::19452453;AT5G50950.1::19452453;AT1G10760.1::19452453;AT1G32900.1::19452453;ATCG00500.1::19452453;AT5G35790.1::19452453;AT1G53310.1::19452453;ATMG00090.1::19452453;AT4G09000.1::19452453;AT2G42590.1::19452453;AT1G22300.1::19452453;AT5G10450.1::19452453;AT1G35160.1::19452453;AT5G65430.1::19452453;AT1G34760.1::19452453;AT5G38480.1::19452453;AT5G16050.1::19452453;AT4G33510.1::19452453;AT4G37530.1::19452453;AT4G33010.1::19452453;AT4G30935.1::19452453;AT4G26200.1::19452453;AT4G32180.1::19452453;AT4G35090.1::19452453;AT4G33430.1::19452453;AT4G31800.1::19452453;AT4G37520.1::19452453;AT4G34460.1::19452453;AT4G11280.1::19452453;AT4G12020.1::19452453;AT4G00650.1::19452453;AT4G02060.1::19452453;AT3G59760.1::19452453;AT4G14880.1::19452453;AT4G02020.1::19452453;AT4G00360.1::19452453;AT4G04910.1::19452453;AT3G59220.1::19452453;AT4G03080.1::19452453;AT4G02680.1::19452453;AT4G14960.1::19452453;AT3G53760.1::19452453;AT3G14470.1::19452453;AT3G48340.1::19452453;AT3G50000.1::19452453;AT3G28030.1::19452453;AT3G57260.1::19452453;AT3G46710.1::19452453;AT3G25810.1::19452453;AT3G53570.1::19452453;AT3G20330.1::19452453;AT3G16650.1::19452453;AT3G58040.1::19452453;AT3G28200.1::19452453;AT5G52830.1::19452453;AT5G58550.1::19452453;AT5G57380.1::19452453;AT5G23430.1::19452453;AT5G27000.1::19452453;AT5G26860.1::19452453;AT5G56030.1::19452453;AT5G55300.1::19452453;AT5G23860.1::19452453;AT5G37500.1::19452453;AT5G67510.1::19452453;AT5G45050.1::19452453;AT5G66280.1::19452453;AT5G33280.1::19452453;AT5G27100.1::19452453;AT5G49500.1::19452453;AT5G20920.1::19452453;AT5G19280.1::19452453;AT5G49060.1::19452453;AT5G64050.1::19452453;AT5G48400.1::19452453;AT5G04140.1::19452453;AT5G03340.1::19452453;AT4G39400.1::19452453;AT5G04930.1::19452453;AT5G05340.1::19452453;AT5G03940.1::19452453;AT4G39980.1::19452453;AT4G37770.1::19452453;AT5G04870.1::19452453;AT5G02490.1::19452453;AT5G13160.1::19452453;AT5G09810.1::19452453;AT4G39800.1::19452453;AT5G13490.1::19452453;AT5G07090.1::19452453;AT5G38480.1::21798944;AT3G09920.1::17220200;AT3G09920.1::17220200;AT3G09920.1::17220200;AT1G09020.1::17028154;AT3G02520.1::21798944;AT1G09020.1::17028154
AT1G35620	AT1G35620.1	PDI-like 5-2;Encodes a protein disulfide isomerase-like (PDIL) protein, a member of a multigene family within the thioredoxin (TRX) superfamily. Unlike several other PDI family members, transcript levels for this gene are not up-regulated in response to three different chemical inducers of ER stress (dithiothreitol, beta-mercaptoethanol, and tunicamycin). However, the level of transcripts for this gene is slightly elevated in atbzip60 mutants.	1	66	3	440	49853.6	4.88385	-0.155	endoplasmic reticulum	extracellular,mitochondrion,cytosol,golgi,plastid,endoplasmic reticulum	cytosol		extracellular,golgi,endoplasmic reticulum		endoplasmic reticulum	extracellular,golgi,endoplasmic reticulum			endoplasmic reticulum			plastid	extracellular,golgi,endoplasmic reticulum	extracellular,golgi,endoplasmic reticulum	extracellular,golgi,endoplasmic reticulum		mitochondrion	extracellular,golgi,endoplasmic reticulum	cytosol	extracellular,golgi,endoplasmic reticulum	plastid	endoplasmic reticulum	Amigo: "endoplasmic reticulum" 16618929|Tair: "endoplasmic reticulum" 16618929|Tair: "plasma membrane" 17151019	endoplasmic reticulum:16618929		Q94F09	plasma membrane:17151019;endoplasmic reticulum:16618929		endoplasmic reticulum:16618929;endoplasmic reticulum:22923678;extracellular:16287169;extracellular:28865150;mitochondrion:31520498;plasma membrane:19334764;plasma membrane:21433285;plasma membrane:22215637;plasma membrane:24030099;plasma membrane:25641898;plasma membrane:26781341;plastid:30962257;plastid:31615849;plastid:31975158;vacuole:17151019;vacuole:21988472
AT1G35670	AT1G35670.1	calcium-dependent protein kinase 2;Encodes a Ca(2+)-dependent, calmodulin-independent protein kinase that is rapidly induced by drought and high-salt stress but not by low-temperature stress or heat stress. Positive regulator of ABA signaling. Phosphorylates ABA responsive transcription factors ABF1 and ABF4.	1	31	5	495	55919	5.07503	-0.362626	cytosol	mitochondrion,nucleus,cytosol,plastid	cytosol		plastid		cytosol	plastid			cytosol			nucleus	mitochondrion		mitochondrion		mitochondrion	nucleus,cytosol	cytosol		plastid	cytosol	SwissProt: "cytosol,nucleus" 16381842|Tair: "plasma membrane" 17317660		cytosol:16381842;nucleus:16381842	Q39016	plasma membrane:17317660	cytosol:16438971;nucleus:16438971	cytosol:21166475;extracellular:28865150;mitochondrion:31520498;plasma membrane:17317660	AT4G14830.1::19130088;AT3G26510.1::19130088;AT3G48360.1::19130088;AT5G07240.1::19130088;AT1G74470.1::19130088;AT2G22910.1::19130088;AT5G59880.1::19130088;AT1G23080.1::19130088;AT1G56280.1::16438971;AT1G56280.1::16438971;AT1G56280.1::16438971;AT1G56280.1::19130088;AT1G56280.1::19130088;AT1G14687.1::19130088;AT2G20890.1::19130088;AT1G65650.1::19130088;AT1G52740.1::19130088;AT2G32750.1::19130088;AT5G52550.1::19130088;AT3G22530.1::19130088;AT4G14830.1::19130088;AT3G26510.1::19130088;AT1G02280.1::19130088;AT1G65290.1::19130088;AT1G52740.1::19130088;AT5G59880.1::19130088;AT1G02280.1::19130088;AT1G65290.1::19130088;AT1G56280.1::16438971;AT1G25550.1::19130088;AT5G27760.1::19130088;AT5G27850.1::19130088;AT4G20950.1::19130088;AT4G21670.1::19130088;AT5G41670.1::19130088
AT1G35680	AT1G35680.1	Ribosomal protein L21;	1	173	5	220	24039.8	9.67786	-0.150455	plastid	nucleus,mitochondrion,plastid	plastid		plastid	plastid	plastid	plastid	mitochondrion	mitochondrion	plastid		plastid	plastid	plastid	plastid	plastid		plastid	plastid	nucleus	plastid	plastid	plastid	Amigo: "plastid" 15028209|Amigo: "plastid" 12938931|Amigo: "nucleus" 14617066|Amigo: "plastid" 18431481|Amigo: "plastid" 18633119|Amigo: "plastid" 16207701|SwissProt: "plastid" 16381842|Tair: "plastid" 18431481|Tair: "plastid" 12938931|Tair: "plastid" 18633119|Tair: "nucleus" 14617066	nucleus:14617066;plastid:12938931;plastid:15028209;plastid:16207701;plastid:18431481;plastid:18633119	plastid:16381842	P51412	nucleus:14617066;plastid:18633119;plastid:18431481;plastid:12938931		extracellular:28865150;extracellular:30783145;golgi:25900983;golgi:25900983;golgi:25900983;golgi:25900983;golgi:25900983;mitochondrion:31818904;nucleus:14617066;nucleus:23396599;nucleus:29104584;nucleus:30961429;plasma membrane:19334764;plasma membrane:25641898;plastid:12938931;plastid:15028209;plastid:16207701;plastid:18431481;plastid:18633119;plastid:19676087;plastid:20061580;plastid:20061580;plastid:20423899;plastid:21531424;plastid:22550958;plastid:23667806;plastid:23673981;plastid:23851315;plastid:24124904;plastid:24361574;plastid:24872594;plastid:24872594;plastid:27137770;plastid:29967049;plastid:30135097;plastid:30865669;plastid:30962257;plastid:31186290;plastid:31615849;plastid:31932409
AT1G35720	AT1G35720.1	annexin 1;Encodes a member of the annexin gene family, a diverse, multigene family of calcium-dependent, membrane-binding proteins. The protein was determined to have peroxidase activity. This activity is thought to be dependent on the presence of post-translational modifications (most likely phosphorylation). The protein was shown to be present as a mixture of monomer and homodimer. The homodimerization seems to be dependent on the presence of Ca2+ or H2O2. The dimerization was prevented by the addition of DTT, &#946;-mercaptoethanol and TCEP. Annat1 mRNA is expressed in flowers, roots,leaves and stems and is most abundant in stems. mRNA levels are increased in response to oxidative stress. Developmental expression patterns suggest a role in Golgi-mediated polysaccharide secretion.	1	534	16	317	36205.6	5.01811	-0.603155	cytosol	extracellular,mitochondrion,cytosol,vacuole,golgi,nucleus,endoplasmic reticulum	cytosol		nucleus		vacuole				cytosol			cytosol	mitochondrion				extracellular,golgi,endoplasmic reticulum	nucleus,cytosol	mitochondrion		cytosol	cytosol	Amigo: "cytosol" 15161963|SwissProt: "cytosol,plasma membrane" 16381842|Tair: "plastid" 15028209|Tair: "mitochondrion" 17137349|Tair: "plasma membrane" 17644812|Tair: "vacuole" 15539469|Tair: "plastid" 16207701|Tair: "cytosol" 15161963	cytosol:15161963	cytosol:16381842;plasma membrane:16381842	Q9SYT0	plastid:15028209;vacuole:15539469;plasma membrane:17644812;cytosol:15161963;mitochondrion:17137349;plastid:16207701		cytosol:25587034;cytosol:31186290;extracellular:21533090;extracellular:26572690;extracellular:28865150;extracellular:30783145;mitochondrion:27122571;mitochondrion:27943495;mitochondrion:31520498;mitochondrion:31871212;nucleus:24012629;nucleus:29104584;peroxisome:14581625;peroxisome:18931141;plasma membrane:15574830;plasma membrane:17317660;plasma membrane:17644812;plasma membrane:19334764;plasma membrane:22215637;plasma membrane:22318864;plasma membrane:25641898;plasma membrane:26781341;plasma membrane:28443122;plasma membrane:30447334;plasma membrane:31541795;plastid:14729914;plastid:15028209;plastid:16207701;plastid:18431481;plastid:20061580;plastid:22550958;plastid:23673981;plastid:24361574;plastid:27137770;plastid:30962257;plastid:31615849;vacuole:15539469;vacuole:17151019	AT4G35830.1::20706207;AT3G11630.1::20706207;AT4G09000.1::20706207;AT1G22300.1::20706207;AT5G35980.1::26452715
AT1G35780	AT1G35780.1	;	1	59	6	286	31072.3	6.95386	-0.696154	nucleus	mitochondrion,nucleus,cytosol,plastid	nucleus		nucleus						nucleus		plastid	nucleus	mitochondrion				plastid	nucleus,cytosol	nucleus		nucleus	nucleus				Q9LP18			cytoskeleton:24134884;extracellular:28865150
AT1G36160	AT1G36160.1	acetyl-CoA carboxylase 1;Encodes acetyl-CoA carboxylase. Mutant displays uncoordinated cell divisions which are enhanced by cytokinins. Mutant also has aberrant organization of the apical region in the embryo and abnormal root and shoot development. Essential for very long chain fatty acid elongation.	1	68	2	2254	251396	6.49001	-0.224312	cytosol	mitochondrion,nucleus,cytosol			nucleus				mitochondrion		cytosol			mitochondrion	mitochondrion				mitochondrion	nucleus,cytosol	cytosol		cytosol	cytosol	Tair: "plasma membrane" 17317660			Q38970	plasma membrane:17317660		cytosol:31186290;golgi:25900983;golgi:25900983;golgi:25900983;golgi:25900983;mitochondrion:31818904;plasma membrane:17317660;plasma membrane:25641898;plasma membrane:30875866;plastid:23673981;plastid:26987276	AT1G42440.1::20706207;AT4G24820.1::20706207;AT1G45000.1::20706207
AT1G36180	AT1G36180.1	acetyl-CoA carboxylase 2;acetyl-CoA carboxylase 2 (ACC2)	1	55	0	2355	262744	7.08576	-0.225987	plastid	mitochondrion,cytosol,plastid		mitochondrion,plastid	plastid	plastid	cytosol	mitochondrion		mitochondrion	mitochondrion		plastid	mitochondrion	plastid	plastid	plastid		plastid	plastid	mitochondrion	plastid	plastid	cytosol				Q9FR96			mitochondrion:31520498;plastid:30394608
AT1G36240	AT1G36240.1	Ribosomal protein L7Ae/L30e/S12e/Gadd45 family protein;	1	1	0	112	12318.1	10.3251	-0.266964	cytosol	mitochondrion,plasma membrane,cytosol,nucleus,plastid	plasma membrane		plastid			mitochondrion	mitochondrion	mitochondrion	cytosol		plastid	cytosol	mitochondrion		mitochondrion		mitochondrion	mitochondrion	nucleus		plastid	cytosol	Amigo: "cytosol" 17934214|Tair: "cytosol" 17934214	cytosol:17934214		Q9C8F7	cytosol:17934214		cytosol:21166475;cytosol:22522809;extracellular:30783145;mitochondrion:31520498;nucleus:23396599;nucleus:29104584;plasma membrane:19334764;plasma membrane:21433285;plasma membrane:25641898;plasma membrane:26781341;plasma membrane:30447334;plastid:22550958	AT3G15356.1::24556609;AT1G04750.1::24556609;AT2G23940.1::24556609;AT2G25670.1::24556609;AT5G22360.1::24556609;AT4G32760.1::24556609;AT1G02780.1::24556609;AT4G29520.1::24556609;AT5G06970.1::24556609;AT5G55660.1::24556609;AT4G24190.1::24556609;AT4G18060.1::24556609;AT5G20920.1::24556609;AT5G02960.1::24556609;AT1G76810.1::24556609;AT3G61430.1::24556609;AT2G31800.1::24556609;AT4G03330.1::24556609;AT2G18020.1::24556609;AT3G01290.1::24556609;AT3G62870.1::24556609;AT5G60660.1::24556609;AT3G04920.1::24556609;AT2G45220.1::24556609;AT5G62690.1::24556609;AT2G35190.1::24556609;AT5G18380.1::24556609;AT3G09740.1::24556609;AT1G66280.1::24556609;AT5G15200.1::24556609;AT1G23410.1::24556609;AT3G16460.1::24556609;AT2G45960.1::24556609;AT4G21450.1::24556609;AT1G27400.1::24556609;AT3G17440.1::24556609;AT3G60770.1::24556609;AT4G34050.1::24556609;AT5G26280.1::24556609;AT1G25260.1::24556609;AT4G30190.1::24556609;AT3G52400.1::24556609;AT3G04840.1::24556609;AT3G48930.1::24556609;AT1G56110.1::24556609;AT4G26230.1::24556609;AT4G00670.1::24556609;AT4G10480.1::24556609;AT1G04170.1::24556609;AT3G06610.1::24556609;AT1G43170.1::24556609;AT3G46520.1::24556609;AT5G54110.1::24556609;AT2G35880.1::24556609;AT3G15730.1::24556609;AT5G13780.1::24556609;AT5G39510.1::24556609;AT1G28490.1::24556609;AT3G25520.1::24556609;AT3G25220.1::24556609;AT1G26670.1::24556609;AT1G31970.1::24556609;AT1G78850.1::24556609;AT2G04280.1::24556609;AT1G31440.1::24556609;AT4G28250.1::24556609;AT3G12030.1::24556609;AT2G33380.1::24556609;AT1G20970.1::24556609;AT1G80410.1::24556609;AT1G17880.1::24556609
AT1G36280	AT1G36280.1	L-Aspartase-like family protein;	1	10	2	527	58819.2	7.5394	-0.104175	plastid	mitochondrion,cytosol,plastid	cytosol		plastid	plastid	cytosol	plastid		mitochondrion	plastid		plastid	mitochondrion	plastid	plastid	plastid		plastid	plastid	mitochondrion	plastid	plastid	plastid				Q8GUN7			cytoskeleton:24134884;extracellular:26572690;mitochondrion:27943495;mitochondrion:31023727;mitochondrion:31520498;nucleus:30961429;plastid:20061580;plastid:20423899;plastid:22550958;plastid:23673981;plastid:24124904;plastid:24361574;plastid:29967049;plastid:30394608;plastid:31186290;plastid:31932409
AT1G36310	AT1G36310.1	S-adenosyl-L-methionine-dependent methyltransferases superfamily protein;	1	49	5	404	44962	5.38528	-0.344307	mitochondrion	mitochondrion,cytosol,plastid	plastid		plastid			mitochondrion	mitochondrion	mitochondrion	mitochondrion			mitochondrion,cytosol	mitochondrion		mitochondrion		mitochondrion	plastid	cytosol	mitochondrion	plastid	cytosol				Q94A09			mitochondrion:31520498
AT1G36390	AT1G36390.1	Co-chaperone GrpE family protein;	1	26	4	279	31224.6	10.0894	-0.449104	plastid	nucleus,mitochondrion,plastid	nucleus		plastid	plastid	nucleus	plastid		mitochondrion	plastid		plastid	nucleus	plastid	plastid	plastid		mitochondrion	plastid	nucleus	plastid	plastid	plastid	Amigo: "plastid" 16207701|Amigo: "plastid" 18431481|SwissProt: "mitochondrion" 16381842|Tair: "plastid" 16207701|Tair: "plastid" 18431481	plastid:16207701;plastid:18431481	mitochondrion:16381842	Q9C8X4	plastid:18431481;plastid:16207701		extracellular:28865150;extracellular:30783145;mitochondrion:31520498;plastid:16207701;plastid:18431481;plastid:20061580;plastid:23673981;plastid:24124904;plastid:24361574;plastid:31186290
AT1G36730	AT1G36730.1	Translation initiation factor IF2/IF5;	1	157	3	439	48625	6.23721	-0.672665	cytosol	mitochondrion,nucleus,cytosol	nucleus		nucleus		cytosol		mitochondrion		cytosol	nucleus		nucleus	mitochondrion		mitochondrion		mitochondrion	nucleus,cytosol	nucleus		nucleus	cytosol				Q9C8F1			cytosol:21166475;extracellular:26572690;extracellular:28865150;plastid:31615849
AT1G37130	AT1G37130.1	nitrate reductase 2;Identified as a mutant resistant to chlorate. Encodes nitrate reductase structural gene. Involved in nitrate assimilation. Has nitrate reductase activity. Up-regulated by the fungus P. indica. Binds transcription factor At2g35940.	1	755	12	917	102850	6.51189	-0.346238	cytosol	mitochondrion,cytosol,nucleus,peroxisome,plastid	cytosol		cytosol		plastid	mitochondrion			cytosol	nucleus	plastid	peroxisome	mitochondrion				mitochondrion	mitochondrion	cytosol		cytosol	cytosol	Tair: "plasma membrane" 17317660|Tair: "vacuole" 15539469			P11035	plasma membrane:17317660;vacuole:15539469	nucleus:29662028;plasma membrane:29662028	cytosol:21166475;cytosol:31186290;extracellular:30783145;mitochondrion:27122571;mitochondrion:31520498;mitochondrion:31818904;plasma membrane:17317660;plasma membrane:21433285;plasma membrane:25641898;plasma membrane:26781341;plasma membrane:30447334;plastid:23673981;plastid:31615849;vacuole:18686298	AT5G18930.1::32612234;AT1G31880.1::32612234;AT4G32570.1::32612234;AT2G37630.1::32612234;AT5G60120.1::32612234
AT1G40104	AT1G40104.1	;	1	2	0	618	72239.5	11.0507	-0.827508	cytosol	extracellular,mitochondrion,cytosol,nucleus,plastid	extracellular		nucleus				mitochondrion	mitochondrion	cytosol			plastid	mitochondrion				mitochondrion	mitochondrion	cytosol		cytosol	nucleus
AT1G41830	AT1G41830.1	SKU5-similar 6;	1	71	2	542	60581	9.71093	-0.25369	extracellular	extracellular,plasma membrane,vacuole,golgi,endoplasmic reticulum	plasma membrane		extracellular,golgi,endoplasmic reticulum		vacuole	extracellular,golgi,endoplasmic reticulum			extracellular			plasma membrane	extracellular,golgi,endoplasmic reticulum	extracellular,golgi,endoplasmic reticulum	extracellular,golgi,endoplasmic reticulum		extracellular,golgi,endoplasmic reticulum	extracellular,golgi,endoplasmic reticulum	extracellular	extracellular,golgi,endoplasmic reticulum	vacuole	extracellular				Q9FZG9			extracellular:14595688;extracellular:15593128;extracellular:16356755;extracellular:21533090;extracellular:26572690;extracellular:28155257;extracellular:28818374;extracellular:28865150;extracellular:30783145;extracellular:30783145;extracellular:31673584;plasma membrane:21433285;plastid:22550958;plastid:23673981
AT1G41880	AT1G41880.1	Ribosomal protein L35Ae family protein;	1	233	4	111	12799.6	11.2616	-0.828829	cytosol	mitochondrion,extracellular,cytosol,plastid	extracellular		plastid		cytosol	mitochondrion	mitochondrion	mitochondrion	cytosol			plastid	mitochondrion	mitochondrion	mitochondrion		mitochondrion	mitochondrion	extracellular	mitochondrion	cytosol	cytosol	Amigo: "cytosol" 17934214|Tair: "cytosol" 17934214	cytosol:17934214		Q9FZH0	cytosol:17934214		cytosol:22522809;extracellular:28865150;extracellular:30783145;mitochondrion:31520498;nucleus:23396599;plasma membrane:22215637;plasma membrane:25641898;plastid:22550958;plastid:31615849;vacuole:25900983
AT1G42440	AT1G42440.1	;	1	35	3	793	89460.7	7.22858	-0.551072	nucleus	nucleus,mitochondrion,plastid	plastid		plastid	plastid		mitochondrion	mitochondrion	mitochondrion	nucleus		plastid	nucleus	mitochondrion		mitochondrion		mitochondrion	mitochondrion	nucleus	mitochondrion	plastid	nucleus							extracellular:28865150;nucleus:30961429;plastid:22550958;plastid:27137770	AT3G01540.1::20706207;AT3G22310.1::20706207;AT2G27960.1::20706207;AT5G21160.1::20706207;AT4G38900.1::20706207;AT4G24820.1::20706207;AT1G45000.1::20706207
AT1G42480	AT1G42480.1	;	1	29	4	182	20569.2	4.62682	-0.648901	endoplasmic reticulum	extracellular,cytosol,golgi,nucleus,endoplasmic reticulum	cytosol		nucleus			extracellular,golgi,endoplasmic reticulum			endoplasmic reticulum	nucleus		nucleus	extracellular,golgi,endoplasmic reticulum	extracellular,golgi,endoplasmic reticulum	extracellular,golgi,endoplasmic reticulum		extracellular,golgi,endoplasmic reticulum	extracellular,golgi,endoplasmic reticulum	nucleus	extracellular,golgi,endoplasmic reticulum	extracellular	endoplasmic reticulum				Q680L3			extracellular:31673584;plastid:22550958
AT1G42550	AT1G42550.1	plastid movement impaired1;Encodes a plant-specific protein of unknown function that appears to be conserved among angiosperms.	1	79	2	843	93880.2	4.97715	-0.648754	cytosol	nucleus,plastid	plastid		nucleus	plastid					nucleus		plastid	nucleus	plastid		plastid		plastid	plastid	nucleus		nucleus	nucleus	Tair: "plasma membrane" 14506206			Q9C8E6	plasma membrane:14506206		extracellular:28865150;mitochondrion:31818904;nucleus:27177187;plasma membrane:14506206;plasma membrane:15308754;plasma membrane:21433285;plasma membrane:22215637;plasma membrane:22318864;plasma membrane:26781341;plasma membrane:30447334;plasma membrane:31541795;plastid:23673981;plastid:31615849;vacuole:18686298
AT1G42960	AT1G42960.1	;expressed protein localized to the inner membrane of the chloroplast.	1	122	5	168	17830.2	8.7143	-0.188095	plastid	mitochondrion,nucleus,cytosol,plastid	nucleus		plastid	plastid		plastid		mitochondrion	plastid		plastid	nucleus	plastid	plastid	plastid		plastid	plastid	cytosol	plastid	plastid	plastid	Amigo: "plastid" 15028209|Amigo: "mitochondrion,plastid" 16618929|Amigo: "plastid" 12938931|Amigo: "plastid" 18431481|Amigo: "plastid" 0012177442|Amigo: "plastid" 12766230|Amigo: "plastid" 14729914|Amigo: "plastid" 15322131|Tair: "mitochondrion,plastid" 16618929|Tair: "plastid" 12938931|Tair: "plastid" 18431481|Tair: "plastid" 14729914|Tair: "plastid" 15322131|Tair: "plastid" 12177442	mitochondrion:16618929;plastid:0012177442;plastid:12766230;plastid:12938931;plastid:14729914;plastid:15028209;plastid:15322131;plastid:16618929;plastid:18431481		Q9C7S3	plastid:15322131;plastid:12938931;plastid:12177442;plastid:14729914;plastid:16618929;mitochondrion:16618929;plastid:18431481		extracellular:28865150;golgi:25900983;mitochondrion:21896887;mitochondrion:22574745;mitochondrion:23750852;mitochondrion:31023727;mitochondrion:31520498;mitochondrion:31818904;plasma membrane:19334764;plasma membrane:21433285;plastid:12938931;plastid:14729914;plastid:15028209;plastid:15322131;plastid:18431481;plastid:20061580;plastid:21531424;plastid:22550958;plastid:22923678;plastid:23673981;plastid:24124904;plastid:24872594;plastid:27137770;plastid:29967049;plastid:30135097;plastid:30962257;plastid:31615849;plastid:31932409;plastid:31975158;unclear:16618929
AT1G42970	AT1G42970.1	glyceraldehyde-3-phosphate dehydrogenase B subunit;Encodes chloroplast localized glyceraldehyde-3-phosphate dehydrogenase that can use both NADH and NADPH to reduce 1,3-diphosphate glycerate. It forms A2B2 heterotetramers with GapA forms of the GADPH enzyme. These complexes are active in the light under reducing conditions, but show reduced NADPH-dependent activity in response to oxidized thioredoxins and increased NAD(H)/NADP(H) ratios due to the formation of inactive A8B8 hexadecamers.	1	894	8	447	47662.2	6.78192	0.00134228	plastid	mitochondrion,cytosol,plastid	cytosol		plastid	plastid	plastid	plastid		mitochondrion	plastid		plastid	plastid	plastid	plastid	plastid		plastid	plastid	cytosol	plastid	plastid	plastid	Amigo: "plastid" 16923014|Amigo: "plastid" 1398114|SwissProt: "plastid" 16381842|Tair: "plastid" 16923014|Tair: "plastid" 18431481|Tair: "plastid" 12766230|Tair: "plastid" 16207701|Tair: "plastid" 15322131	plastid:1398114;plastid:16923014	plastid:16381842	P25857	plastid:16923014;plastid:16207701;plastid:12766230;plastid:18431481;plastid:15322131		cytosol:22522809;cytosol:32219438;extracellular:21533090;extracellular:28865150;extracellular:30783145;golgi:25900983;golgi:25900983;golgi:25900983;golgi:25900983;golgi:25900983;mitochondrion:21311031;mitochondrion:23750852;mitochondrion:27943495;mitochondrion:31520498;mitochondrion:31871212;nucleus:23396599;nucleus:29104584;plasma membrane:19334764;plasma membrane:22215637;plasma membrane:25641898;plasma membrane:26781341;plasma membrane:30447334;plastid:12766230;plastid:12938931;plastid:15028209;plastid:15322131;plastid:16207701;plastid:16923014;plastid:18431481;plastid:18433418;plastid:18633119;plastid:20061580;plastid:20061580;plastid:20423899;plastid:21311031;plastid:21531424;plastid:22550958;plastid:23225155;plastid:23549413;plastid:23673981;plastid:23851315;plastid:24124904;plastid:24361574;plastid:24872594;plastid:24872594;plastid:25740923;plastid:27137770;plastid:29967049;plastid:30135097;plastid:30309965;plastid:30865669;plastid:30962257;plastid:31615849;plastid:31932409;plastid:31975158;vacuole:21988472;vacuole:25900983	AT2G42580.1::19000166;AT1G42970.1::21798944
AT1G43170	AT1G43170.1	ribosomal protein 1;Encodes a cytoplasmic ribosomal protein.	1	825	9	389	44561.7	10.8279	-0.58072	cytosol	mitochondrion,nucleus,cytosol,plastid	mitochondrion		plastid		cytosol		mitochondrion		cytosol		plastid	cytosol	mitochondrion		mitochondrion		mitochondrion	nucleus,cytosol	cytosol		plastid	cytosol	Amigo: "cytosol" 2227432|Amigo: "cytosol" 17934214|SwissProt: "cytosol" 16381842|Tair: "cytosol" 2227432|Tair: "vacuole" 15215502|Tair: "plasma membrane" 17317660|Tair: "nucleus" 15496452|Tair: "plasma membrane" 17151019	cytosol:17934214;cytosol:2227432	cytosol:16381842	P17094	plasma membrane:17317660;plasma membrane:17151019;cytosol:2227432;vacuole:15215502;nucleus:15496452	nucleus:15496452	cytosol:15734919;cytosol:15821981;cytosol:17934214;cytosol:21166475;cytosol:22522809;extracellular:21533090;extracellular:26572690;extracellular:30783145;golgi:25900983;golgi:25900983;golgi:25900983;golgi:25900983;golgi:25900983;mitochondrion:31023727;mitochondrion:31520498;mitochondrion:31818904;mitochondrion:31871212;nucleus:15496452;nucleus:23396599;nucleus:29104584;nucleus:30961429;plasma membrane:17317660;plasma membrane:19334764;plasma membrane:21433285;plasma membrane:22215637;plasma membrane:22318864;plasma membrane:25641898;plasma membrane:26781341;plasma membrane:30447334;plasma membrane:31541795;plastid:22550958;plastid:23673981;plastid:31615849;vacuole:15215502;vacuole:17151019;vacuole:21988472;vacuole:23903016;vacuole:25900983	AT5G15200.1::24556609;AT3G02080.1::24556609;AT2G39390.1::24556609;AT3G04230.1::24556609;AT2G42740.1::24556609;AT5G02960.1::24556609;AT1G77140.1::24556609;AT1G58380.1::24556609;AT3G16460.1::24556609;AT1G14320.1::24556609;AT3G04920.1::24556609;AT1G04750.1::24556609;AT2G18020.1::24556609;AT3G20370.1::24556609;AT3G05710.1::24556609;AT1G02780.1::24556609;AT1G27400.1::24556609;AT4G24190.1::24556609;AT2G17360.1::24556609;AT2G40510.1::24556609;AT5G61170.1::24556609;AT5G28540.1::24556609;AT5G39510.1::24556609;AT2G38750.1::24556609;AT5G61970.1::24556609;AT2G25980.1::24556609;AT3G49100.1::24556609;AT1G56110.1::24556609;AT5G54110.1::24556609;AT1G04170.1::24556609;AT5G11150.1::24556609;AT1G36240.1::24556609;AT3G15356.1::24556609;AT2G23940.1::24556609;AT2G25670.1::24556609;AT5G22360.1::24556609;AT4G32760.1::24556609;AT4G29520.1::24556609;AT5G06970.1::24556609;AT5G55660.1::24556609;AT4G18060.1::24556609;AT5G20920.1::24556609;AT1G76810.1::24556609;AT4G34050.1::24556609;AT4G32070.1::24556609;AT3G48930.1::24556609;AT4G26230.1::24556609;AT1G80410.1::24556609;AT4G35100.1::24556609;AT3G61430.1::24556609;AT2G31800.1::24556609;AT4G03330.1::24556609;AT3G01290.1::24556609;AT3G62870.1::24556609;AT5G60660.1::24556609;AT2G45220.1::24556609;AT5G62690.1::24556609;AT2G35190.1::24556609;AT5G18380.1::24556609;AT3G09740.1::24556609;AT1G66280.1::24556609;AT1G23410.1::24556609;AT2G45960.1::24556609;AT4G21450.1::24556609;AT3G17440.1::24556609;AT3G60770.1::24556609;AT5G26280.1::24556609;AT1G25260.1::24556609;AT4G30190.1::24556609;AT3G52400.1::24556609;AT3G04840.1::24556609;AT1G72900.1::24556609;AT3G05590.1::24556609;AT3G09440.1::24556609;AT2G04280.1::24556609;AT3G55280.1::24556609;AT5G55920.1::24556609;AT1G22780.1::24556609;AT1G34030.1::24556609;AT4G09800.1::24556609;AT1G07920.1::24556609;AT1G04820.1::24556609;AT1G50010.1::24556609;AT3G62120.1::24556609;AT3G49010.1::24556609;AT4G28390.1::24556609;AT1G61580.1::24556609;AT4G04910.1::24556609;AT1G20010.1::24556609;AT1G16030.1::24556609;AT3G05060.1::24556609;AT3G25520.1::24556609;AT5G39850.1::24556609;AT5G10360.1::24556609;AT3G53020.1::24556609;AT4G31700.1::24556609;AT5G02450.1::24556609;AT4G24340.1::24556609;AT5G27850.1::24556609;AT3G08530.1::24556609;AT3G21370.1::24556609;AT1G04270.1::24556609;AT1G66270.1::24556609;AT1G57660.1::24556609;AT1G57860.1::24556609;AT5G26260.1::24556609;AT5G62390.1::24556609;AT2G37270.1::24556609;AT5G09510.1::24556609;AT4G38580.1::24556609;AT5G13490.1::24556609;AT3G56190.1::24556609;AT1G67430.1::24556609;AT3G46520.1::24556609;AT2G35880.1::24556609;AT3G15730.1::24556609;AT5G13780.1::24556609;AT1G28490.1::24556609;AT3G25220.1::24556609;AT1G26670.1::24556609;AT1G31970.1::24556609;AT1G78850.1::24556609;AT1G31440.1::24556609;AT4G28250.1::24556609;AT3G12030.1::24556609;AT2G33380.1::24556609;AT1G20970.1::24556609;AT1G17880.1::24556609
AT1G43190	AT1G43190.1	polypyrimidine tract-binding protein 3;	1	108	0	432	48236.4	6.82664	-0.272454	nucleus	mitochondrion,extracellular,nucleus,cytosol	extracellular		nucleus						nucleus	nucleus		nucleus	mitochondrion				mitochondrion	nucleus,cytosol	nucleus		cytosol	cytosol						cytosol:29983000	golgi:25900983;mitochondrion:31520498;nucleus:30961429;plasma membrane:19334764;plastid:22550958
AT1G43560	AT1G43560.1	thioredoxin Y2;	1	79	7	167	18593.3	8.46535	-0.132335	plastid	nucleus,mitochondrion,plasma membrane,plastid	plasma membrane		plastid	plastid	plastid	plastid		mitochondrion	plastid		plastid	plastid	plastid	plastid	plastid		plastid	plastid	nucleus	plastid	plastid	plastid	Amigo: "plastid" 15531707|SwissProt: "plastid" 16381842|Tair: "plastid" 18431481|Tair: "plastid" 18633119	plastid:15531707	plastid:16381842	Q8L7S9	plastid:18633119;plastid:18431481		extracellular:26572690;extracellular:30783145;plastid:18431481;plastid:18633119;plastid:20061580;plastid:20423899;plastid:21531424;plastid:23673981;plastid:24124904;plastid:24361574;plastid:31186290	AT5G10450.1::20405473;AT2G19570.1::20405473;AT1G21750.1::20405473;AT1G76680.1::20405473;AT5G26280.1::20405473;AT4G31300.1::20405473;AT3G14990.1::20405473;AT1G75270.1::20405473;AT2G38390.1::20405473;AT1G20620.1::20405473;AT5G39120.1::20405473;AT1G70850.1::20405473;AT5G17920.1::20405473;AT5G07460.1::20405473;AT3G02770.1::20405473;AT1G21440.1::20405473;AT5G20960.1::20405473;AT3G22110.1::20405473;AT4G15390.1::20405473;AT5G16450.1::20405473;AT5G35590.1::20405473;AT2G30860.1::20405473;AT4G13940.1::20405473;AT5G48230.1::20405473;AT2G47730.1::20405473;AT2G01140.1::20405473;AT4G33090.1::20405473;AT1G60710.1::20405473;AT5G62530.1::20405473;AT5G48930.1::20405473;AT5G60160.1::20405473;AT1G02920.1::20405473;AT3G52930.1::20405473;AT5G19440.1::20405473;AT5G11920.1::20405473;AT1G53240.1::20405473;AT5G11670.1::20405473;AT3G55440.1::20405473;AT5G03630.1::20405473;AT3G16640.1::20405473;AT2G28190.1::20405473;AT5G18170.1::20405473;AT5G15650.1::20405473;AT1G78380.1::20405473;AT1G73260.1::20405473;AT4G38740.1::20405473;AT3G16400.1::20405473;AT3G61440.1::20405473;AT2G01520.1::20405473;AT1G66200.1::20405473;AT3G53260.1::20405473;AT3G07720.1::20405473;AT1G18080.1::20405473;AT2G36460.1::20405473;AT1G04410.1::20405473;AT4G14880.1::20405473;AT1G65980.1::20405473;AT2G16600.1::20405473;AT3G14067.1::20405473;AT2G41530.1::20405473;AT2G41790.1::20405473;AT1G56070.1::20405473;AT4G14630.1::20405473;AT2G27020.1::20405473;AT3G02230.1::20405473;AT2G05840.1::20405473;AT1G63940.1::20405473;AT2G05990.1::20405473;AT5G12200.1::20405473;AT3G59760.1::20405473;AT3G24503.1::20405473;AT4G09320.1::20405473
AT1G43670	AT1G43670.1	Inositol monophosphatase family protein;	1	157	2	341	37289.5	5.12614	-0.201466	cytosol	extracellular,mitochondrion,cytosol,golgi,plastid,nucleus,endoplasmic reticulum	cytosol		cytosol		plastid				cytosol			cytosol	mitochondrion		extracellular,golgi,endoplasmic reticulum		extracellular,golgi,endoplasmic reticulum	nucleus,cytosol	cytosol		cytosol	cytosol	SwissProt: "cytosol" 16381842		cytosol:16381842	Q9MA79			cytosol:21166475;cytosol:31186290;extracellular:28865150;extracellular:30783145;nucleus:29104584;plasma membrane:25641898;plasma membrane:30447334;plastid:20061580;plastid:22550958;plastid:23673981;plastid:24124904;plastid:27137770;plastid:31615849;vacuole:21988472;vacuole:25900983	AT5G42980.1::15352244
AT1G43690	AT1G43690.1	ubiquitin interaction motif-containing protein;	1	75	5	599	65467.2	4.80337	-0.210851	nucleus	mitochondrion,nucleus,cytosol,plastid	plastid		nucleus						cytosol	nucleus		plastid	mitochondrion				mitochondrion	nucleus,cytosol	cytosol		nucleus	cytosol				Q8VYV0			cytosol:21166475;mitochondrion:27122571;mitochondrion:31520498;nucleus:30961429
AT1G43710	AT1G43710.1	Pyridoxal phosphate (PLP)-dependent transferases superfamily protein;	1	97	5	482	54079.9	6.12451	-0.261411	golgi	extracellular,mitochondrion,cytosol,golgi,plastid,nucleus,endoplasmic reticulum	cytosol		cytosol		extracellular				cytosol			mitochondrion,plastid	mitochondrion				extracellular,golgi,endoplasmic reticulum	nucleus,cytosol	cytosol		cytosol	cytosol				Q9MA74			golgi:25900983;golgi:25900983;plasma membrane:22318864;plasma membrane:31541795;vacuole:25900983
AT1G43850	AT1G43850.1	SEUSS transcriptional co-regulator;Encodes a transcriptional co-regulator of AGAMOUS, that functions with LEUNIG to repress AG in the outer floral whorls.	1	31	2	877	96237.9	9.44325	-0.761003	nucleus	extracellular,mitochondrion,cytosol,golgi,plastid,nucleus,endoplasmic reticulum	nucleus		nucleus	plastid	nucleus				cytosol	nucleus	plastid	nucleus	mitochondrion				extracellular,golgi,endoplasmic reticulum	nucleus,cytosol	nucleus	plastid	nucleus	nucleus	SwissProt: "nucleus" 16381842		nucleus:16381842	Q8W234			plasma membrane:21433285	AT2G32700.1:n,u,c,l,e,u,s:20567209;AT4G32551.1::18390806;AT1G69120.1::16854969;AT4G32551.1::15277686;AT1G24260.1::16854969;AT4G32551.1::15277686;AT1G24260.1::16854969;AT1G69120.1::16854969
AT1G44170	AT1G44170.1	aldehyde dehydrogenase 3H1;Encodes a protein similar to the aldehyde dehydrogenase cp-ADH from C.plantagineum. Constitutively expressed at low levels.	1	52	2	484	53161.7	8.65208	0.0481405	cytosol	mitochondrion,nucleus,cytosol,plastid	cytosol		cytosol		mitochondrion				cytosol			plastid	mitochondrion				mitochondrion	nucleus,cytosol	cytosol		cytosol	cytosol	Amigo: "plastid" 11849595|Amigo: "endoplasmic reticulum" 16618929|Tair: "vacuole" 15539469|Tair: "endoplasmic reticulum" 16618929	endoplasmic reticulum:16618929;plastid:11849595		Q70DU8	vacuole:15539469;endoplasmic reticulum:16618929		endoplasmic reticulum:16618929;endoplasmic reticulum:22923678;extracellular:21533090;extracellular:28865150;golgi:22430844;golgi:25900983;golgi:25900983;mitochondrion:21896887;mitochondrion:22574745;mitochondrion:27943495;mitochondrion:31023727;mitochondrion:31520498;plasma membrane:19334764;plasma membrane:22215637;plasma membrane:23323832;plasma membrane:25641898;plasma membrane:26781341;plastid:23673981;vacuole:15215502;vacuole:21988472;vacuole:23903016;vacuole:25900983
AT1G44446	AT1G44446.1	Pheophorbide a oxygenase family protein with Rieske [2Fe-2S] domain;Encodes chlorophyllide <i>a</i> oxygenase which converts chlorophyllide <i>a</i> to chlorophyllide <i>b</i> by catalyzing two successive hydroxylations at the 7-methyl group of chlorophyllide <i>a</i> . Mutants are deficient in pigments that associate with thylakoid membrane proteins, lacking chlorophyll <i>b</i> and light-harvesting proteins of photosystem II. The protein was shown through cross-linking experiments to interact with Toc75, Toc34, Tic40, Tic20 and Tic22.	1	76	5	536	60333.9	7.9617	-0.281157	plastid	nucleus,cytosol,plastid	cytosol		plastid	plastid		plastid			plastid	nucleus	plastid	plastid	plastid	plastid	plastid		plastid	plastid	cytosol	plastid	plastid	plastid	Amigo: "plastid" 10758481|Amigo: "plastid" 16537436|Amigo: "plastid" 15805480|SwissProt: "plastid" 16381842|Tair: "plastid" 10758481|Tair: "plastid" 16537436	plastid:10758481;plastid:15805480;plastid:16537436	plastid:16381842	Q9MBA1	plastid:10758481;plastid:16537436	plastid:15086960;plastid:19843523;unclear:15805480	plastid:24124904;plastid:27137770;plastid:29967049;plastid:31615849;plastid:31932409;plastid:31975158
AT1G44575	AT1G44575.1	Chlorophyll A-B binding family protein;Encoding PSII-S (CP22), a ubiquitous pigment-binding protein associated with photosystem II (PSII) of higher plants. Involved in nonphotochemical quenching rather than in photosynthesis. Mutant has a normal violaxanthin cycle but has a limited capacity of quenching singlet excited chlorophylls and is tolerant to lipid peroxidation.	1	1304	9	265	28009.5	9.9958	0.282642	plastid	extracellular,plasma membrane,mitochondrion,plastid	plasma membrane		plastid	plastid	plastid	plastid		mitochondrion	plastid		plastid	plastid	plastid	plastid	plastid		mitochondrion	mitochondrion	extracellular	plastid	plastid	plastid	Amigo: "plastid" 10667783|SwissProt: "plastid" 16381842|Tair: "plastid" 15028209|Tair: "plastid" 18431481|Tair: "plastid" 14729914|Tair: "plastid" 15322131	plastid:10667783	plastid:16381842	Q9XF91	plastid:15028209;plastid:18431481;plastid:14729914;plastid:15322131	unclear:18931141	extracellular:28865150;golgi:25900983;golgi:25900983;golgi:25900983;golgi:25900983;golgi:25900983;mitochondrion:22574745;mitochondrion:23750852;mitochondrion:27943495;mitochondrion:28524096;mitochondrion:31818904;nucleus:23396599;nucleus:27177187;nucleus:29104584;plasma membrane:19334764;plasma membrane:20843791;plasma membrane:22215637;plasma membrane:25641898;plasma membrane:30875866;plastid:14729914;plastid:15028209;plastid:15322131;plastid:18431481;plastid:18633119;plastid:20061580;plastid:21311031;plastid:21531424;plastid:22550958;plastid:23667806;plastid:23673981;plastid:23673981;plastid:23851315;plastid:24124904;plastid:24872594;plastid:25402197;plastid:27137770;plastid:27249196;plastid:30135097;plastid:30865669;plastid:30962257;plastid:31615849;plastid:31932409;vacuole:21988472;vacuole:25900983
AT1G44835	AT1G44835.1	YbaK/aminoacyl-tRNA synthetase-associated domain;	1	38	4	307	33712.7	8.65681	-0.244625	cytosol	mitochondrion,nucleus,cytosol,plastid	plastid		nucleus						cytosol			nucleus,plastid	mitochondrion				mitochondrion	nucleus,cytosol	cytosol		nucleus	cytosol							cytosol:21166475;extracellular:28865150;golgi:25900983;mitochondrion:31818904;vacuole:25900983
AT1G44910	AT1G44910.1	pre-mRNA-processing protein 40A;Binds the carboxyl-terminal domain (CTD) of the largest subunit of RNA polymerase II and functions as a scaffold for RNA processing machineries.	1	27	3	958	109388	6.43297	-1.15177	nucleus	mitochondrion,nucleus,cytosol,plastid	nucleus		nucleus	plastid		plastid	mitochondrion		nucleus	nucleus	plastid	nucleus	mitochondrion		mitochondrion		mitochondrion	nucleus,cytosol	nucleus	plastid	plastid	nucleus				B6EUA9			cytoskeleton:24134884;cytosol:21166475;nucleus:30961429;plastid:22550958
AT1G45000	AT1G45000.1	AAA-type ATPase family protein;	1	145	3	399	44758.2	8.42561	-0.384461	nucleus,cytosol	mitochondrion,nucleus,cytosol	cytosol		cytosol		nucleus		mitochondrion		cytosol			nucleus,cytosol	mitochondrion				mitochondrion	nucleus,cytosol	mitochondrion		cytosol	cytosol	Amigo: "plasma membrane" 17317660|Amigo: "nucleus" 15496452|SwissProt: "cytosol,nucleus" 16381842|Tair: "plasma membrane" 17317660|Tair: "nucleus" 15496452	nucleus:15496452;plasma membrane:17317660	cytosol:16381842;nucleus:16381842	Q9MAK9	plasma membrane:17317660;nucleus:15496452	nucleus:15496452	extracellular:21533090;extracellular:26572690;extracellular:28865150;extracellular:30783145;mitochondrion:31023727;mitochondrion:31520498;nucleus:15496452;nucleus:30961429;plasma membrane:17317660;plasma membrane:19334764;plasma membrane:22215637;plasma membrane:22318864;plasma membrane:30447334;plasma membrane:31541795;plastid:22550958;plastid:23673981;plastid:30394608;plastid:31615849	AT5G05780.1::14623884;AT1G53750.1::14623884;AT4G29040.1::14623884;AT1G04810.1::14623884;AT4G14800.1::14623884;AT3G14290.1::14623884;AT5G35590.1::14623884;AT3G22630.1::14623884;AT1G53850.1::14623884;AT1G64520.1::14623884;AT4G24820.1::14623884;AT4G31300.1::14623884;AT2G20580.1::14623884;AT3G05530.1::14623884;AT1G75990.1::14623884;AT4G28470.1::14623884;AT5G58290.1::14623884;AT2G32730.1::14623884;AT1G20200.1::14623884;AT1G20200.1::20706207;AT4G24820.1::20706207;AT4G19006.1::20706207;AT1G04810.1::20706207;AT3G11270.1::20706207;AT2G20140.1::20706207;AT3G05530.1::20706207;AT1G29150.1::20706207;AT2G32730.1::20706207;AT1G53750.1::20706207;AT5G58290.1::20706207;AT5G23540.1::20706207;AT1G09100.1::21798944
AT1G45050	AT1G45050.1	Ubiquitin-conjugating enzyme family protein;member of ubiquitin-conjugating E2-proteins	1	10	0	161	18262.6	8.32716	-0.580745	cytosol	mitochondrion,cytosol,nucleus,peroxisome,plastid	nucleus		plastid		cytosol	mitochondrion	mitochondrion	mitochondrion	peroxisome			nucleus	mitochondrion				mitochondrion	mitochondrion	cytosol	plastid	nucleus	cytosol				P42743
AT1G45145	AT1G45145.1	thioredoxin H-type 5;encodes a cytosolic thioredoxin that reduces disulfide bridges of target proteins by the reversible formation of a disulfide bridge between two neighboring Cys residues present in the active site. Thioredoxins have been found to regulate a variety of biological reactions in prokaryotic and eukaryotic cells.	1	136	8	118	13123	4.94139	0.133051	cytosol	extracellular,mitochondrion,cytosol,golgi,plastid,nucleus,endoplasmic reticulum	cytosol		nucleus		plastid				cytosol			cytosol	mitochondrion				extracellular,golgi,endoplasmic reticulum	nucleus,cytosol	cytosol		cytosol	cytosol	Amigo: "cytosol" 7777559|SwissProt: "cytosol" 16381842|Tair: "plasma membrane" 17644812	cytosol:7777559	cytosol:16381842	Q39241	plasma membrane:17644812		cytosol:31186290;extracellular:26572690;extracellular:28865150;extracellular:30783145;peroxisome:19329564;plasma membrane:17644812;plasma membrane:22215637;plasma membrane:30447334;plastid:22550958;plastid:23673981	AT2G16250.1::24833385;AT3G21690.1::24833385;AT3G16180.1::24833385;AT5G01180.1::24833385;AT4G19700.1::21798944;AT1G70410.1::21798944
AT1G45233	AT1G45233.2	THO complex, subunit 5;Encodes a component of the putative Arabidopsis THO/TREX complex: THO1 or HPR1 (At5g09860), THO2 (At1g24706), THO3 or TEX1 (At5g56130), THO5 (At5g42920, At1g45233), THO6 (At2g19430), and THO7 (At5g16790, At3g02950). THO/TREX complexes in animals have been implicated in the transport of mRNA precursors. Mutants of THO3/TEX1, THO1, THO6 accumulate reduced amount of small interfering (si)RNA, suggesting a role of the putative Arabidopsis THO/TREX in siRNA biosynthesis.	1	17	0	452	51815	7.19963	-0.574336	nucleus	mitochondrion,extracellular,nucleus,cytosol	nucleus		nucleus						cytosol	nucleus		nucleus	mitochondrion				mitochondrion	nucleus,cytosol	extracellular		cytosol	cytosol							cytoskeleton:24134884;extracellular:28865150
AT1G45332	AT1G45332.1	Translation elongation factor EFG/EF2 protein;	1	18	0	754	83183.3	6.22952	-0.269761	mitochondrion	mitochondrion,plastid	plastid		plastid	plastid	mitochondrion	plastid	mitochondrion	mitochondrion	mitochondrion		plastid	mitochondrion	mitochondrion	mitochondrion	mitochondrion		plastid	mitochondrion	mitochondrion	mitochondrion	plastid	mitochondrion	Amigo: "mitochondrion" 14671022|Amigo: "mitochondrion" 17137349|Amigo: "mitochondrion" 11743115|SwissProt: "mitochondrion" 16381842|Tair: "mitochondrion" 17137349|Tair: "mitochondrion" 11743115	mitochondrion:11743115;mitochondrion:14671022;mitochondrion:17137349	mitochondrion:16381842	Q9C641	mitochondrion:17137349;mitochondrion:11743115	mitochondrion:in house	mitochondrion:11743115;mitochondrion:14671022;mitochondrion:17137349;mitochondrion:21311031;mitochondrion:21472856;mitochondrion:24727099;mitochondrion:27943495;mitochondrion:31023727;mitochondrion:31520498;mitochondrion:31871212;mitochondrion:31911558;nucleus:30961429;plastid:22550958;plastid:25402197
AT1G45474	AT1G45474.1	photosystem I light harvesting complex gene 5;Encodes a component of the light harvesting complex of photosystem I.	1	121	4	256	27803.6	7.25726	0.0769531	plastid	extracellular,plasma membrane,mitochondrion,plastid	plasma membrane		plastid						mitochondrion			plasma membrane,mitochondrion	mitochondrion	mitochondrion	mitochondrion		mitochondrion	mitochondrion	extracellular	mitochondrion	plastid	plastid	Tair: "plastid" 14729914|Tair: "plastid" 18431481			Q9C639	plastid:18431481;plastid:14729914		plasma membrane:19334764;plastid:18431481;plastid:20061580;plastid:21311031;plastid:23667806;plastid:23673981;plastid:23851315;plastid:24872594;plastid:30135097;plastid:30865669;plastid:30962257;plastid:31615849;plastid:31932409
AT1G45688	AT1G45688.1	;	1	114	5	342	37203	10.5209	-0.352339	plasma membrane	mitochondrion,plasma membrane,cytosol,peroxisome,plastid	plasma membrane		plastid	plastid		mitochondrion	mitochondrion		cytosol		plastid	plastid	plastid		plastid		plastid	plastid	mitochondrion	plastid	cytosol	peroxisome	Amigo: "plasma membrane" 17317660|Amigo: "plasma membrane" 14506206|Tair: "plasma membrane" 17317660|Tair: "plasma membrane" 14506206	plasma membrane:14506206;plasma membrane:17317660		Q9C636	plasma membrane:17317660;plasma membrane:14506206		extracellular:28865150;golgi:25900983;golgi:25900983;plasma membrane:14506206;plasma membrane:15308754;plasma membrane:17317660;plasma membrane:20374526;plasma membrane:20843791;plasma membrane:22318864;plasma membrane:23110452;plasma membrane:25641898;plasma membrane:26781341;plasma membrane:30447334;plasma membrane:31541795;vacuole:18686298
AT1G47128	AT1G47128.1	Granulin repeat cysteine protease family protein;cysteine proteinase precursor-like protein/ dehydration stress-responsive gene (RD21)	1	822	6	462	50968.9	5.05272	-0.446104	vacuole	vacuole,extracellular,golgi,endoplasmic reticulum	extracellular		extracellular,golgi,endoplasmic reticulum		vacuole	extracellular,golgi,endoplasmic reticulum			vacuole			vacuole	extracellular,golgi,endoplasmic reticulum	extracellular,golgi,endoplasmic reticulum	extracellular,golgi,endoplasmic reticulum		extracellular,golgi,endoplasmic reticulum	extracellular,golgi,endoplasmic reticulum	extracellular	extracellular,golgi,endoplasmic reticulum	extracellular	endoplasmic reticulum	Tair: "plastid" 15028209|Tair: "vacuole" 15539469			P43297	plastid:15028209;vacuole:15539469	cytosol:24130194	cytosol:32219438;extracellular:14595688;extracellular:15694452;extracellular:16356755;extracellular:16729891;extracellular:21533090;extracellular:26572690;extracellular:28003327;extracellular:28155257;extracellular:28818374;extracellular:28865150;extracellular:30783145;extracellular:31673584;golgi:25900983;golgi:25900983;golgi:25900983;golgi:25900983;golgi:25900983;mitochondrion:31520498;mitochondrion:31818904;nucleus:23396599;nucleus:29104584;plasma membrane:19334764;plastid:15028209;plastid:22550958;plastid:23673981;plastid:31615849;vacuole:15215502;vacuole:15539469;vacuole:21988472;vacuole:23903016;vacuole:25900983	AT1G21750.1::18676877;AT1G21750.1::18676877;AT1G21750.1::18676877
AT1G47200	AT1G47200.1	WPP domain protein 2;WPP family members contains an NE targeting domain. This domain, called the WPP domain after a highly conserved Trp-Pro-Pro motif, is necessary for NE targeting of WPP1. RNAi suppression of WPP2 resulted in reduced mitotic activity.	1	98	4	180	19134.8	4.16341	-0.679444	nucleus	mitochondrion,nucleus,cytosol,plastid	nucleus		nucleus						cytosol	nucleus		nucleus	mitochondrion		plastid		mitochondrion	nucleus,cytosol	mitochondrion		nucleus	nucleus	Amigo: "nucleus" 15548735|SwissProt: "cytosol,golgi,nucleus" 16381842|Tair: "plasma membrane" 17317660|Tair: "nucleus" 15548735	nucleus:15548735	nucleus:16381842;cytosol:16381842;golgi:16381842	Q9C500	plasma membrane:17317660;nucleus:15548735	nucleus:15548735	cytoskeleton:24134884;cytosol:21166475;extracellular:28865150;plasma membrane:17317660;plasma membrane:26781341;plastid:22550958	AT4G26455.1::17600715;AT1G68910.1::18591351;AT5G11390.1::18591351;AT5G56210.1::17600715;AT3G13360.1::17600715;AT5G25070.1::21798944
AT1G47250	AT1G47250.1	20S proteasome alpha subunit F2;Encodes 20S proteasome subunit PAF2 (PAF2).	1	42	5	277	30411.6	4.71696	-0.381227	nucleus,cytosol	extracellular,mitochondrion,cytosol,golgi,plastid,nucleus,endoplasmic reticulum	plastid		nucleus		plastid				cytosol			nucleus	mitochondrion				extracellular,golgi,endoplasmic reticulum	nucleus,cytosol	cytosol		nucleus	cytosol	SwissProt: "cytosol,nucleus" 16381842|Tair: "plasma membrane" 17317660		cytosol:16381842;nucleus:16381842	O23712	plasma membrane:17317660		cytosol:21166475;extracellular:28865150;extracellular:30783145;mitochondrion:31520498;nucleus:29104584;nucleus:30961429;plasma membrane:17317660;plastid:23673981;plastid:30962257	AT1G47260.1::21798944
AT1G47260	AT1G47260.1	gamma carbonic anhydrase 2;Encodes mitochondrial gamma carbonic anhydrase. Component of the NADH dehydrogenase complex.	1	87	5	278	30067	7.27256	-0.157194	mitochondrion	mitochondrion,nucleus,cytosol,plastid	cytosol		plastid		mitochondrion	mitochondrion		mitochondrion	cytosol			cytosol	mitochondrion	mitochondrion	mitochondrion		mitochondrion	nucleus,cytosol	cytosol	mitochondrion	plastid	mitochondrion	Amigo: "mitochondrion" 16407270|Amigo: "mitochondrion" 11743115|Amigo: "mitochondrion" 12837548|Amigo: "mitochondrion" 15604675|Amigo: "mitochondrion" 14671022|Amigo: "mitochondrion" 20197505|Tair: "plastid" 15028209|Tair: "plastid" 16618929|Tair: "mitochondrion" 16407270|Tair: "mitochondrion" 12837548|Tair: "mitochondrion" 15276431	mitochondrion:11743115;mitochondrion:12837548;mitochondrion:14671022;mitochondrion:15604675;mitochondrion:16407270;mitochondrion:20197505		Q9C6B3	plastid:15028209;mitochondrion:16407270;mitochondrion:15276431;mitochondrion:12837548;plastid:16618929	mitochondrion:23271729	extracellular:28865150;golgi:25900983;golgi:25900983;golgi:25900983;golgi:25900983;golgi:25900983;mitochondrion:11743115;mitochondrion:12837548;mitochondrion:14671022;mitochondrion:15276431;mitochondrion:17406791;mitochondrion:18189341;mitochondrion:20197505;mitochondrion:21296373;mitochondrion:21311031;mitochondrion:21472856;mitochondrion:21841088;mitochondrion:21896887;mitochondrion:22540835;mitochondrion:22574745;mitochondrion:22923678;mitochondrion:23444301;mitochondrion:23750852;mitochondrion:23761796;mitochondrion:24727099;mitochondrion:27122571;mitochondrion:27943495;mitochondrion:31023727;mitochondrion:31520498;mitochondrion:31818904;mitochondrion:31871212;mitochondrion:31911558;nucleus:30961429;plasma membrane:19334764;plasma membrane:22215637;plastid:15028209;plastid:22550958;plastid:23673981;plastid:24124904;plastid:30865669;plastid:31615849;plastid:31975158;unclear:16618929;vacuole:21988472	AT2G38360.1::21798944;AT4G17720.1::21798944;AT4G35580.1::21798944;AT3G49250.1::21798944;AT3G13720.1::21798944;AT3G48680.1::15821992;AT1G47260.1::15821992;AT1G19580.1::15821992;AT1G47260.1::19808034;ATMG00516.1::12837548;ATMG00070.1::12837548;ATMG01120.1::12837548;ATMG00060.1::12837548;AT5G11770.1::12837548;AT5G18910.1::21798944;AT1G49140.1::12837548;AT5G66510.1::12837548;AT4G20150.1::12837548;AT4G17486.1::21798944;AT2G02050.1::12837548;AT5G12010.1::21798944;AT5G52840.1::12837548;AT4G02080.1::21798944;AT2G42310.1::12837548;AT5G50100.1::21798944;AT5G67590.1::12837548;AT2G47690.1::12837548;AT5G22290.1::21798944;AT3G54120.1::21798944;AT4G25680.1::21798944;AT3G57785.1::12837548;AT5G63510.1::12837548;ATMG00513.1::12837548;AT3G48680.1::12837548;AT5G07110.1::21798944;AT2G27730.1::12837548;AT5G37510.1::12837548;AT5G08530.1::12837548;AT3G12260.1::12837548;AT3G47930.1::12837548;AT4G02580.1::12837548;AT4G35320.1::15821992;ATMG00510.1::12837548;ATMG00665.1::12837548;AT3G03100.1::12837548;AT2G33220.1::12837548;AT4G16450.1::12837548;AT5G63510.1::15821992;AT1G79010.1::12837548;AT1G09180.1::21798944;AT3G08610.1::12837548;AT1G67860.1::21798944;AT2G31490.1::12837548;AT3G48680.1::21798944;AT4G25660.1::21798944;AT2G20360.1::12837548;ATMG01275.1::12837548
AT1G47278	AT1G47278.1	;	1	26	1	80	9210.42	10.5777	-0.83625	mitochondrion	extracellular,mitochondrion,cytosol,nucleus,plastid	extracellular		plastid						cytosol			nucleus	mitochondrion	mitochondrion			mitochondrion	mitochondrion	extracellular		nucleus	cytosol							mitochondrion:21311031;mitochondrion:27943495;mitochondrion:31520498;mitochondrion:31911558
AT1G47420	AT1G47420.1	succinate dehydrogenase 5;	1	99	9	257	28107.6	6.6389	-0.323346	mitochondrion	mitochondrion,cytosol	cytosol		mitochondrion		mitochondrion	mitochondrion	mitochondrion		mitochondrion			mitochondrion	mitochondrion	mitochondrion	mitochondrion		mitochondrion	mitochondrion	mitochondrion	mitochondrion	mitochondrion	mitochondrion	Amigo: "mitochondrion" 14671022|Amigo: "mitochondrion" 11743115|Amigo: "mitochondrion" 11743114|SwissProt: "mitochondrion" 16381842|Tair: "mitochondrion" 14671022|Tair: "mitochondrion" 15276431|Tair: "nucleus" 14617066	mitochondrion:11743114;mitochondrion:11743115;mitochondrion:14671022	mitochondrion:16381842	Q9SX77	mitochondrion:15276431;nucleus:14617066;mitochondrion:14671022		extracellular:28865150;mitochondrion:11743114;mitochondrion:11743115;mitochondrion:12970493;mitochondrion:14671022;mitochondrion:15276431;mitochondrion:15604729;mitochondrion:19688752;mitochondrion:21311031;mitochondrion:21472856;mitochondrion:21841088;mitochondrion:21896887;mitochondrion:22540835;mitochondrion:22923678;mitochondrion:22968828;mitochondrion:23444301;mitochondrion:23444301;mitochondrion:23750852;mitochondrion:27122571;mitochondrion:27943495;mitochondrion:31023727;mitochondrion:31520498;mitochondrion:31818904;mitochondrion:31871212;mitochondrion:31911558;nucleus:14617066;plasma membrane:19334764;plastid:22550958;plastid:23673981;plastid:31615849;plastid:31975158	AT1G08480.1::12970493;AT3G27380.1::12970493
AT1G47490	AT1G47490.1	RNA-binding protein 47C;	1	65	4	432	48500.6	6.5696	-0.857176	nucleus	extracellular,mitochondrion,cytosol,nucleus,plastid	extracellular		nucleus		cytosol				nucleus	nucleus	plastid	plastid	mitochondrion				mitochondrion	nucleus,cytosol	nucleus		nucleus	cytosol				Q9SX79
AT1G47500	AT1G47500.1	RNA-binding protein 47C';	1	35	3	434	48634.7	6.27859	-0.782258	nucleus	extracellular,mitochondrion,cytosol,nucleus,plastid	extracellular		nucleus						nucleus	nucleus	plastid	plastid	mitochondrion				mitochondrion	nucleus,cytosol	nucleus		nucleus	nucleus				Q9SX80			extracellular:28865150
AT1G47540	AT1G47540.1	Scorpion toxin-like knottin superfamily protein;	1	18	2	98	10993.2	6.34332	-0.104082	extracellular	extracellular,cytosol,vacuole,golgi,nucleus,endoplasmic reticulum	cytosol		extracellular,golgi,endoplasmic reticulum		vacuole	extracellular,golgi,endoplasmic reticulum			extracellular			nucleus	extracellular,golgi,endoplasmic reticulum	extracellular,golgi,endoplasmic reticulum	extracellular,golgi,endoplasmic reticulum		extracellular,golgi,endoplasmic reticulum	extracellular,golgi,endoplasmic reticulum	extracellular	extracellular,golgi,endoplasmic reticulum	extracellular	extracellular	SwissProt: "extracellular" 16381842		extracellular:16381842	Q42330
AT1G47550	AT1G47550.1	exocyst complex component sec3A;Encodes a member of the exocyst complex gene family. The exocyst is a protein complex involved in tethering vesicles to the plasma membrane during regulated or polarized secretion.	1	15	0	887	100070	5.4391	-0.326268	plasma membrane	mitochondrion,nucleus,cytosol,peroxisome	cytosol		nucleus						cytosol			nucleus,cytosol	mitochondrion		mitochondrion	peroxisome	mitochondrion	nucleus,cytosol	cytosol		cytosol	nucleus	Tair: "plasma membrane" 17317660			Q9SX85	plasma membrane:17317660	cytosol:24307681;cytosol:23495664;plasma membrane:23495664;plasma membrane:24307681;plasma membrane:28074928	extracellular:28865150;golgi:25900983;golgi:25900983;golgi:25900983;golgi:25900983;golgi:25900983;mitochondrion:31520498;plasma membrane:17317660;plasma membrane:17644812;plasma membrane:19334764;plasma membrane:21433285;plasma membrane:22215637;plasma membrane:26781341;plasma membrane:30447334;vacuole:25900983	AT5G03540.1::23495664;AT1G76850.1::23495664;AT5G03540.1::18492870
AT1G47710	AT1G47710.1	Serine protease inhibitor (SERPIN) family protein;	1	53	6	391	42641.7	4.71722	-0.0503836	extracellular	extracellular,mitochondrion,plasma membrane,cytosol,plastid,nucleus,endoplasmic reticulum	extracellular		plastid	plastid	endoplasmic reticulum	plastid			cytosol			mitochondrion,plasma membrane,cytosol,nucleus,plastid	plastid		plastid		mitochondrion	nucleus,cytosol	cytosol		plasma membrane	cytosol	SwissProt: "extracellular" 16381842		extracellular:16381842	Q9S7T8			extracellular:26572690;extracellular:28865150;extracellular:30783145
AT1G47750	AT1G47750.1	peroxin 11A;member of the peroxin11 (PEX11) gene family, integral to peroxisome membrane, controls peroxisome proliferation.	1	24	4	248	27678.8	9.90162	-0.0737903	peroxisome	mitochondrion,cytosol,nucleus,peroxisome,plastid	plastid		plastid						peroxisome			peroxisome	mitochondrion				mitochondrion	nucleus,cytosol	mitochondrion		cytosol	cytosol	Amigo: "peroxisome" 17220199|SwissProt: "peroxisome" 16381842|Tair: "peroxisome" 17220199	peroxisome:17220199	peroxisome:16381842	Q9FZF1	peroxisome:17220199	peroxisome:16636080	extracellular:28865150;mitochondrion:31023727;mitochondrion:31520498;peroxisome:18931141;peroxisome:19329564;peroxisome:24130194
AT1G47900	AT1G47900.1	Plant protein of unknown function (DUF869);	1	18	1	1054	118546	4.6192	-0.776091	plasma membrane	mitochondrion,nucleus,cytosol	nucleus		nucleus				mitochondrion		cytosol			nucleus	mitochondrion				mitochondrion	nucleus,cytosol	nucleus		nucleus	nucleus	Amigo: "plasma membrane" 17317660|Tair: "plasma membrane" 17317660	plasma membrane:17317660		Q9C698	plasma membrane:17317660		plasma membrane:17317660;plasma membrane:26781341;plastid:20061580;vacuole:18686298
AT1G47960	AT1G47960.1	cell wall / vacuolar inhibitor of fructosidase 1;Plant cell wall (CWI) and vacuolar invertases (VI) play important roles in carbohydrate metabolism, stress responses and sugar signaling. This protein may inhibit their activity.	1	34	2	205	22327.5	8.26933	0.0390244	extracellular	extracellular,mitochondrion,plasma membrane,golgi,nucleus,endoplasmic reticulum	plasma membrane		extracellular,golgi,endoplasmic reticulum		nucleus	extracellular,golgi,endoplasmic reticulum			extracellular	nucleus		plasma membrane	extracellular,golgi,endoplasmic reticulum	extracellular,golgi,endoplasmic reticulum	extracellular,golgi,endoplasmic reticulum		mitochondrion	extracellular,golgi,endoplasmic reticulum	nucleus	extracellular,golgi,endoplasmic reticulum	extracellular	extracellular				Q9C7Y8		extracellular:26546341	extracellular:15593128;extracellular:16356755;extracellular:28155257;extracellular:28818374;extracellular:30783145;extracellular:30783145;extracellular:31673584
