## Supplemental Table 2 for "Mapping the Architecture of Protein Complexes in *Arabidopsis* Using Cross-Linking Mass Spectrometry" (part 2 of 3)

### Sheet: 2Sub (continued)
Protein Properties										Location Consensus	Location Predictors																							Location Annotators					Location Experiments			Publications and PubMed ID
AT1G48030	AT1G48030.1	mitochondrial lipoamide dehydrogenase 1;Encodes a mitochondrial lipoamide dehydrogenase whose expression is induced by light.	1	99	4	507	53991.2	7.45339	-0.0420118	mitochondrion	mitochondrion,cytosol,plastid	cytosol		mitochondrion	plastid	mitochondrion	mitochondrion		mitochondrion	mitochondrion			mitochondrion,cytosol	mitochondrion	mitochondrion	mitochondrion		mitochondrion	mitochondrion	cytosol	mitochondrion	mitochondrion	mitochondrion	Amigo: "mitochondrion" 14671022|Amigo: "mitochondrion" 11598235|Amigo: "mitochondrion" 11743115|Amigo: "mitochondrion" 20197505|SwissProt: "mitochondrion" 16381842|Tair: "mitochondrion" 17137349|Tair: "mitochondrion" 11743115	mitochondrion:11598235;mitochondrion:11743115;mitochondrion:14671022;mitochondrion:20197505	mitochondrion:16381842	Q9M5K3	mitochondrion:17137349;mitochondrion:11743115		extracellular:26572690;extracellular:30783145;mitochondrion:11743114;mitochondrion:11743115;mitochondrion:14671022;mitochondrion:17137349;mitochondrion:18385124;mitochondrion:20197505;mitochondrion:21296373;mitochondrion:21311031;mitochondrion:21472856;mitochondrion:21841088;mitochondrion:22540835;mitochondrion:22923678;mitochondrion:22968828;mitochondrion:23444301;mitochondrion:23444301;mitochondrion:23750852;mitochondrion:24727099;mitochondrion:27122571;mitochondrion:27943495;mitochondrion:28524096;mitochondrion:31023727;mitochondrion:31520498;mitochondrion:31818904;mitochondrion:31871212;mitochondrion:31911558;nucleus:27177187;plasma membrane:19334764;plasma membrane:21433285;plasma membrane:30447334;plastid:20061580;plastid:21531424;plastid:22550958;plastid:23673981;plastid:23851315;plastid:24124904;plastid:24361574;plastid:27137770;plastid:31615849;plastid:31932409	AT5G42980.1::15352244
AT1G48090	AT1G48090.1	calcium-dependent lipid-binding family protein;	1	37	1	4146	462036	6.40211	-0.265654	golgi	extracellular,mitochondrion,cytosol,golgi,plastid,nucleus,endoplasmic reticulum			nucleus			extracellular,golgi,endoplasmic reticulum			cytosol				extracellular,golgi,endoplasmic reticulum				mitochondrion	extracellular,golgi,endoplasmic reticulum	nucleus		plastid	cytosol	Amigo: "plastid" 15028209|Tair: "plastid" 15028209	plastid:15028209			plastid:15028209		extracellular:28865150;golgi:25900983;golgi:25900983;golgi:25900983;plasma membrane:19334764;plastid:15028209;plastid:23673981;plastid:27137770;vacuole:23903016
AT1G48110	AT1G48110.1	evolutionarily conserved C-terminal region 7;	1	47	2	639	70866.1	6.94862	-0.74288	nucleus	extracellular,mitochondrion,plasma membrane,cytosol,golgi,nucleus,endoplasmic reticulum	nucleus		extracellular,golgi,endoplasmic reticulum		plasma membrane				cytosol	nucleus		nucleus	mitochondrion				mitochondrion	extracellular,golgi,endoplasmic reticulum	nucleus		nucleus	nucleus				Q9LNG4
AT1G48130	AT1G48130.1	1-cysteine peroxiredoxin 1;encodes a protein similar to the 1-cysteine (1-Cys) peroxiredoxin family of antioxidants. Expression is limited to seed (aleurone and embryo) and is not induced by ABA or drought.	1	22	4	216	24082.8	6.60301	-0.405093	cytosol	extracellular,mitochondrion,cytosol,golgi,cytoskeleton,nucleus,endoplasmic reticulum	cytosol		cytosol		nucleus				cytosol			nucleus	mitochondrion				extracellular,golgi,endoplasmic reticulum	nucleus,cytosol	cytosol		cytoskeleton	cytosol	SwissProt: "cytosol,nucleus" 16381842		cytosol:16381842;nucleus:16381842	O04005		cytosol:14526116;nucleus:14526116
AT1G48160	AT1G48160.1	signal recognition particle 19 kDa protein, putative / SRP19, putative;	1	30	3	145	16274.9	10.7136	-0.783448	nucleus	mitochondrion,endoplasmic reticulum,cytosol,nucleus,plastid	plastid		cytosol		endoplasmic reticulum	plastid			cytosol			cytosol	mitochondrion				mitochondrion	nucleus,cytosol	nucleus		nucleus	cytosol							extracellular:28865150;nucleus:27177187;plastid:22550958;plastid:31615849
AT1G48210	AT1G48210.1	Protein kinase superfamily protein;	1	77	4	363	39591.5	9.02779	-0.316253	plasma membrane	mitochondrion,nucleus,cytosol	cytosol		nucleus						cytosol			nucleus	mitochondrion				mitochondrion	nucleus,cytosol	mitochondrion		cytosol	cytosol	Amigo: "plasma membrane" 17317660|Tair: "plasma membrane" 17317660	plasma membrane:17317660		Q93Y19	plasma membrane:17317660		extracellular:28865150;mitochondrion:31520498;plasma membrane:15574830;plasma membrane:17317660;plasma membrane:19334764;plasma membrane:22215637;plasma membrane:22923678;plasma membrane:26781341;plasma membrane:30447334;plasma membrane:31541795	AT1G54350.1::24833385;AT5G14210.1::24833385
AT1G48240	AT1G48240.1	novel plant snare 12;member of NPSN Gene Family	1	37	3	265	29889	8.06849	-0.538113	plasma membrane	mitochondrion,nucleus,golgi,cytosol	cytosol		nucleus		cytosol				cytosol	nucleus		nucleus,golgi	mitochondrion				mitochondrion	nucleus,cytosol	nucleus		golgi	cytosol	SwissProt: "plasma membrane" 16381842|Tair: "plasma membrane" 17644812		plasma membrane:16381842	Q9LNH6	plasma membrane:17644812	plasma membrane:15342965	extracellular:21533090;extracellular:28865150;plasma membrane:17317660;plasma membrane:17644812;plasma membrane:20843791;plasma membrane:22215637;plasma membrane:23990937;plasma membrane:26781341;plasma membrane:30447334;vacuole:25900983	AT3G60600.1::21798944;AT4G35580.1::21798944;AT4G19030.1::21798944
AT1G48350	AT1G48350.1	Ribosomal L18p/L5e family protein;	1	409	3	170	18727.5	10.5398	-0.397059	plastid	mitochondrion,nucleus,cytosol,plastid	plastid		plastid	plastid	cytosol	plastid		mitochondrion	plastid		plastid	plastid	plastid	plastid	plastid		plastid	plastid	nucleus	plastid	plastid	plastid	Amigo: "plastid" 18431481|Amigo: "plastid" 12938931|SwissProt: "plastid" 16381842|Tair: "plastid" 18431481|Tair: "plastid" 12938931	plastid:12938931;plastid:18431481	plastid:16381842	Q9SX68	plastid:18431481;plastid:12938931		extracellular:28865150;extracellular:30783145;golgi:25900983;nucleus:23396599;plasma membrane:25641898;plastid:12938931;plastid:18431481;plastid:20061580;plastid:20423899;plastid:21531424;plastid:23549413;plastid:24124904;plastid:24361574;plastid:24872594;plastid:27137770;plastid:29967049;plastid:30962257;plastid:31615849;plastid:31932409;plastid:31975158
AT1G48420	AT1G48420.1	D-cysteine desulfhydrase;Encodes an enzyme that decomposes D-cysteine into pyruvate, H2S, and NH3. Only D-cysteine but not L-cysteine was converted by D-CDes to pyruvate, H2S, and NH3. There is conflicting evidence on its 1-aminocyclopropane-1-carboxylate deaminase activity. Involved in regulating ethylene levels.	1	75	5	401	43902.7	7.39235	-0.205736	plastid	mitochondrion,nucleus,cytosol,plastid	cytosol	mitochondrion,plastid	plastid		nucleus	mitochondrion		mitochondrion	mitochondrion		plastid	mitochondrion,cytosol,plastid	mitochondrion	mitochondrion	mitochondrion		mitochondrion	mitochondrion	mitochondrion	mitochondrion	plastid	mitochondrion	Amigo: "mitochondrion" 15720402|Tair: "plastid" 18431481|Tair: "mitochondrion" 15720402	mitochondrion:15720402		Q8W4C7	mitochondrion:15720402;plastid:18431481	cytosol:15720402;mitochondrion:15720402;plastid:23134300	cytosol:21166475;cytosol:31186290;extracellular:28865150;extracellular:30783145;mitochondrion:27122571;mitochondrion:27943495;mitochondrion:31520498;mitochondrion:31911558;plastid:15028209;plastid:18431481;plastid:20061580;plastid:20423899;plastid:21311031;plastid:23673981;plastid:24124904;plastid:24361574;plastid:30135097
AT1G48470	AT1G48470.1	glutamine synthetase 1;5;Encodes cytosolic glutamine synthase isozyme. Expression of mRNA is not detectable in roots.	1	21	4	353	38909.2	6.6335	-0.442776	cytosol	mitochondrion,nucleus,cytosol,plastid	cytosol		nucleus		cytosol				cytosol			cytosol,plastid	mitochondrion				mitochondrion	nucleus,cytosol	cytosol		cytosol	cytosol	SwissProt: "cytosol" 16381842|Tair: "plastid" 18431481		cytosol:16381842	Q8GXW5	plastid:18431481		plasma membrane:30447334;plastid:18431481;plastid:24872594	AT5G37600.1::21798944
AT1G48520	AT1G48520.1	GLU-ADT subunit B;Encodes Glu-tRNA(Gln) amidotransferase subunit B (from Genbank record AF239836).	1	59	4	550	60944.5	7.71671	-0.27	plastid	mitochondrion,nucleus,cytosol,plastid	cytosol		plastid	plastid	nucleus	mitochondrion		mitochondrion	mitochondrion		plastid	mitochondrion,plastid	mitochondrion	plastid	mitochondrion		mitochondrion	mitochondrion	cytosol	mitochondrion	plastid	cytosol	Tair: "plastid" 16207701|Tair: "plastid" 18431481			Q9FV81	plastid:18431481;plastid:16207701		extracellular:28865150;extracellular:30783145;golgi:25900983;golgi:25900983;golgi:25900983;mitochondrion:21841088;mitochondrion:27943495;mitochondrion:31023727;mitochondrion:31520498;mitochondrion:31818904;mitochondrion:31871212;mitochondrion:31911558;plasma membrane:30447334;plastid:16207701;plastid:18431481;plastid:20061580;plastid:20423899;plastid:21531424;plastid:23673981;plastid:24124904;plastid:24361574;plastid:27137770;plastid:29967049;plastid:30135097;plastid:30962257;plastid:31975158;vacuole:25900983	AT4G15930.1::21798944
AT1G48570	AT1G48570.1	zinc finger (Ran-binding) family protein;	1	11	3	455	51820.2	8.55524	-0.661538	mitochondrion	mitochondrion,nucleus,cytosol,plastid	plastid		plastid	plastid	nucleus	plastid		mitochondrion	cytosol	nucleus	plastid	nucleus	plastid		plastid		mitochondrion	plastid	nucleus	plastid	plastid	nucleus				Q9LP67			mitochondrion:31023727;mitochondrion:31520498;mitochondrion:31871212
AT1G48600	AT1G48600.1	S-adenosyl-L-methionine-dependent methyltransferases superfamily protein;Encodes a phosphoethanolamine N-methyltransferase that catalyses the last two methylation steps of the three sequential methylations of phosphoethanolamine (PEA) that are required for the synthesis of phosphocholine (PCho) in plants.	1	124	3	475	54021	4.79444	-0.416842	cytosol	mitochondrion,nucleus,cytosol,plastid	cytosol		cytosol		plastid				cytosol			cytosol	mitochondrion				mitochondrion	nucleus,cytosol	cytosol		nucleus	cytosol	SwissProt: "cytosol" 16381842		cytosol:16381842	Q944H0			cytosol:31186290;extracellular:26572690;extracellular:28865150;golgi:25900983;golgi:25900983;golgi:25900983;mitochondrion:27122571;mitochondrion:31818904;plastid:23673981
AT1G48610	AT1G48610.1	AT hook motif-containing protein;	1	45	4	212	21675	11.9924	-0.634434	nucleus	nucleus,mitochondrion,plastid	nucleus		nucleus	plastid	nucleus	mitochondrion			nucleus		plastid	nucleus	plastid	plastid	plastid		mitochondrion	plastid	nucleus		nucleus	nucleus				Q94AD1			extracellular:28865150;golgi:25900983;nucleus:23396599;nucleus:27177187;nucleus:30961429;plasma membrane:19334764;plastid:22550958;plastid:31615849
AT1G48620	AT1G48620.1	high mobility group A5;This gene is predicted to encodes a histone H1/H5 family member. A plant line expressing an RNAi construct targeted against HON5 shows a reduced level of agrobacterium-mediated root transformation.	1	112	6	479	51394.3	10.4478	-0.692276	nucleus	extracellular,mitochondrion,cytosol,vacuole,golgi,plastid,nucleus,endoplasmic reticulum	nucleus		nucleus	plastid	vacuole	plastid			nucleus	nucleus	plastid	nucleus	mitochondrion		plastid		extracellular,golgi,endoplasmic reticulum	plastid	cytosol	plastid	nucleus	nucleus	SwissProt: "nucleus" 16381842|Tair: "plastid" 15028209|Tair: "nucleus" 15496452		nucleus:16381842	Q4V3D1	plastid:15028209;nucleus:15496452		extracellular:28865150;golgi:25900983;golgi:25900983;golgi:25900983;nucleus:15496452;nucleus:30961429;plastid:15028209;plastid:22550958;plastid:31615849
AT1G48630	AT1G48630.1	receptor for activated C kinase 1B;Encodes a protein with similarity to mammalian RACKs. RACKs function to shuttle activated protein kinase C to different subcellular sites and may also function as a scaffold through physical interactions with other proteins. RACK1B has no phenotype on its own and probably acts redundantly with RACK1A and RACK1C.	1	183	3	326	35802.4	7.12486	-0.176074	cytosol	extracellular,mitochondrion,cytosol,vacuole,golgi,plastid,nucleus,peroxisome,endoplasmic reticulum	plastid		nucleus		vacuole				peroxisome			cytosol	mitochondrion				extracellular,golgi,endoplasmic reticulum	nucleus,cytosol	extracellular		cytosol	cytosol				Q9C4Z6			cytosol:15734919;cytosol:21166475;cytosol:22522809;extracellular:26572690;extracellular:28865150;extracellular:30783145;mitochondrion:31520498;mitochondrion:31871212;nucleus:30961429;plasma membrane:19334764;plasma membrane:30447334;plastid:22550958;plastid:31615849;vacuole:21988472	AT5G53210.1::32612234;AT5G48650.1::21798944;AT5G43960.1::21798944;AT4G35470.1::21798944
AT1G48650	AT1G48650.1	DEA(D/H)-box RNA helicase family protein;	1	23	0	1197	134261	9.27765	-0.342941	mitochondrion	mitochondrion,plasma membrane,cytosol,nucleus,plastid	cytosol		plastid	plastid		plastid	mitochondrion	mitochondrion	nucleus	nucleus	plastid	nucleus,plastid	mitochondrion	mitochondrion	mitochondrion		mitochondrion	plastid	nucleus	plastid	plasma membrane	nucleus				Q9C734			extracellular:28865150;mitochondrion:31023727;mitochondrion:31520498
AT1G48830	AT1G48830.1	Ribosomal protein S7e family protein;	1	177	3	191	21923.7	10.4452	-0.468063	cytosol	extracellular,mitochondrion,cytosol,golgi,plastid,nucleus,endoplasmic reticulum	cytosol		nucleus		cytosol				cytosol			plastid	mitochondrion				extracellular,golgi,endoplasmic reticulum	nucleus,cytosol	mitochondrion		cytosol	cytosol	Amigo: "plasma membrane" 17317660|Amigo: "cytosol" 17934214|Amigo: "cytosol" 11598216|Amigo: "plastid" 15028209|Tair: "plasma membrane" 17317660|Tair: "cytosol" 17934214|Tair: "plastid" 15028209	cytosol:11598216;cytosol:17934214;plasma membrane:17317660;plastid:15028209		Q9C514	plasma membrane:17317660;plastid:15028209;cytosol:17934214		cytosol:15734919;cytosol:15821981;cytosol:17934214;cytosol:21166475;cytosol:22522809;cytosol:31186290;extracellular:26572690;golgi:25900983;golgi:25900983;golgi:25900983;golgi:25900983;golgi:25900983;mitochondrion:21841088;mitochondrion:31520498;nucleus:29104584;plasma membrane:17317660;plasma membrane:19334764;plasma membrane:22215637;plasma membrane:25641898;plasma membrane:26781341;plastid:15028209;plastid:22550958;plastid:23673981;plastid:31615849;vacuole:21988472;vacuole:23903016;vacuole:25900983
AT1G48850	AT1G48850.1	chorismate synthase, putative / 5-enolpyruvylshikimate-3-phosphate phospholyase, putative;	1	92	7	436	47320.5	8.21669	-0.31422	plastid	mitochondrion,nucleus,cytosol,plastid	cytosol	mitochondrion,plastid	plastid	plastid	plastid	mitochondrion		mitochondrion	plastid		plastid	plastid	plastid	plastid	plastid		mitochondrion	plastid	nucleus	plastid	plastid	plastid	SwissProt: "plastid" 16381842|Tair: "plastid" 18431481|Tair: "nucleus" 15496452		plastid:16381842	P57720	plastid:18431481;nucleus:15496452		extracellular:28865150;extracellular:30783145;mitochondrion:31023727;mitochondrion:31520498;mitochondrion:31871212;nucleus:15496452;plastid:18431481;plastid:20061580;plastid:21531424;plastid:22550958;plastid:22923678;plastid:24124904;plastid:24361574;plastid:27137770;plastid:29967049;plastid:30135097;plastid:31186290;plastid:31932409;plastid:31975158
AT1G48860	AT1G48860.1	RNA 3'-terminal phosphate cyclase/enolpyruvate transferase, alpha/beta;	1	38	4	521	55834.4	6.76851	-0.0199616	plastid	mitochondrion,plastid	plastid		plastid	plastid	plastid	mitochondrion		mitochondrion	plastid		plastid	plastid	plastid	plastid	plastid		plastid	plastid	mitochondrion	plastid	plastid	plastid	Amigo: "plastid" 18431481|Amigo: "plastid" 3481024|Tair: "plastid" 18431481	plastid:18431481;plastid:3481024		Q9FVP6	plastid:18431481		cytosol:31186290;extracellular:30783145;mitochondrion:31520498;mitochondrion:31871212;plastid:18431481;plastid:20423899;plastid:21531424;plastid:22550958;plastid:23673981;plastid:23851315;plastid:24124904;plastid:24361574
AT1G48900	AT1G48900.1	Signal recognition particle, SRP54 subunit protein;	1	57	3	495	54785.1	9.44119	-0.272929	cytosol	mitochondrion,nucleus,cytosol	cytosol		cytosol		cytosol			mitochondrion	cytosol			cytosol	mitochondrion				mitochondrion	nucleus,cytosol	cytosol		cytosol	cytosol	SwissProt: "cytosol" 16381842		cytosol:16381842	P49967			cytosol:21166475;extracellular:28865150;golgi:25900983;golgi:25900983;golgi:25900983;golgi:25900983;golgi:25900983;mitochondrion:31520498;nucleus:30961429;plastid:21531424;vacuole:25900983
AT1G48920	AT1G48920.1	nucleolin like 1;Encodes ATNUC-L1 (NUCLEOLIN LIKE 1), the predominant form of the two nucleolin proteins found in Arabidopsis. This protein is involved in rRNA processing, ribosome biosynthesis, and vascular pattern formation. PARL1 localizes to the nucleolus and parl1 mutants accumulate elevated levels of the unspliced 35S pre-rRNA. parl1 mutants also have defects in cotyledon, leaf, sepal, and petal vein patterning and have reduced stature, reduced fertility, increased bushiness, and reduced root length. The sugar-induced expression of ribosome proteins is also reduced in parl1 mutants.	1	293	4	557	58776.2	4.84153	-1.17289	nucleus	mitochondrion,nucleus,cytosol,plastid	nucleus		nucleus						nucleus	nucleus		nucleus,plastid	mitochondrion		plastid		plastid	nucleus,cytosol	nucleus		nucleus	nucleus	Amigo: "nucleus" 17286797|Tair: "nucleus" 15496452|Tair: "nucleus" 17286797	nucleus:17286797		Q9FVQ1	nucleus:17286797;nucleus:15496452	nucleus:17286797	extracellular:26572690;extracellular:28865150;golgi:25900983;mitochondrion:22923678;mitochondrion:27122571;mitochondrion:31520498;mitochondrion:31818904;nucleus:14505352;nucleus:15496452;nucleus:29104584;nucleus:30961429;plasma membrane:19334764;plasma membrane:21433285;plasma membrane:31541795;plastid:22550958;plastid:31615849;plastid:31975158	AT5G27640.1::20706207;AT2G44350.1::20706207;AT5G25460.1::20706207;AT1G71380.1::20706207;AT5G20920.1::20706207;AT3G11270.1::20706207;AT1G04810.1::20706207
AT1G48950	AT1G48950.1	C3HC zinc finger-like ;	1	28	2	594	65236.8	7.92969	-0.562121	nucleus	mitochondrion,nucleus,cytosol,plastid	nucleus		nucleus	plastid					nucleus	nucleus	plastid	nucleus	plastid		plastid		mitochondrion	nucleus,cytosol	nucleus	plastid	nucleus	nucleus				Q9M997			nucleus:30961429
AT1G48970	AT1G48970.1	NagB/RpiA/CoA transferase-like superfamily protein;	1	30	0	666	72969.3	9.65003	-0.361562	nucleus	nucleus,mitochondrion,plasma membrane,plastid	plastid		plastid	plastid	mitochondrion				nucleus	nucleus	plastid	nucleus	mitochondrion	mitochondrion	plastid		mitochondrion	mitochondrion	nucleus	mitochondrion	plasma membrane	mitochondrion							extracellular:28865150
AT1G49040	AT1G49040.1	stomatal cytokinesis defective / SCD1 protein (SCD1);Encodes soluble protein containing N-terminal DENN domain and eight C-terminal WD-40 repeats. Involved in cytokinesis of guard mother cells and leaf epidermal cells. The overall growth and development of mutant plants is severely affected, they are smaller than wt, with defects in seedling development, leaf expansion and flower morphology which renders the mutant conditionally sterile.	1	34	1	1187	131600	5.53968	-0.163774	plasma membrane	extracellular,mitochondrion,plasma membrane,cytosol,golgi,plastid,nucleus,endoplasmic reticulum	plastid		nucleus					mitochondrion	cytosol	nucleus		nucleus	mitochondrion		extracellular,golgi,endoplasmic reticulum		mitochondrion	mitochondrion	cytosol		plastid	plasma membrane				Q8RXA7		plasma membrane:24179130	cytoskeleton:24134884;extracellular:28865150;golgi:25900983;golgi:25900983;golgi:25900983;plasma membrane:19334764;plasma membrane:21433285;plasma membrane:26781341;plastid:27137770	AT2G40060.1:p,l,a,s,m,a, ,m,e,m,b,r,a,n,e:24179130
AT1G49140	AT1G49140.1	Complex I subunit NDUFS6;	1	123	4	107	12531.1	8.24516	-0.880374	mitochondrion	extracellular,mitochondrion,cytosol,nucleus,plastid	cytosol		nucleus		mitochondrion				cytosol			mitochondrion	mitochondrion				plastid	nucleus,cytosol	extracellular		cytosol	cytosol	Amigo: "mitochondrion" 14671022|Amigo: "mitochondrion" 16407270|Amigo: "mitochondrion" 12837548|Amigo: "mitochondrion" 20197505|SwissProt: "mitochondrion" 16381842|Tair: "mitochondrion" 14671022|Tair: "mitochondrion" 16407270	mitochondrion:12837548;mitochondrion:14671022;mitochondrion:16407270;mitochondrion:20197505	mitochondrion:16381842	Q9M9B4	mitochondrion:16407270;mitochondrion:14671022	mitochondrion:23271729	mitochondrion:12837548;mitochondrion:14671022;mitochondrion:18189341;mitochondrion:20197505;mitochondrion:21311031;mitochondrion:21841088;mitochondrion:23444301;mitochondrion:23761796;mitochondrion:27943495;mitochondrion:31023727;mitochondrion:31520498;plasma membrane:19334764	AT5G67590.1::12837548;AT5G11770.1::12837548;AT5G52840.1::12837548;ATMG00070.1::12837548;AT4G02580.1::12837548;AT1G79010.1::12837548;AT5G08530.1::12837548;AT5G37510.1::12837548;AT2G20360.1::12837548;AT1G80650.1::21798944
AT1G49240	AT1G49240.1	actin 8;Member of a subclass of actins composed of ACT2 and ACT8. Its mRNA is strongly expressed in strongly expressed in leaves, roots, stems, flowers, pollen, and siliques. However, protein expression, assayed by a ACT8:GUS fusion reporter, is very low in pollen.	1	476	4	377	41865.2	5.2862	-0.180902	cytosol	mitochondrion,nucleus,cytosol,cytoskeleton	cytosol		cytosol		nucleus				cytosol			cytosol	mitochondrion				mitochondrion	nucleus,cytosol	cytosol		cytoskeleton	cytosol	SwissProt: "cytoskeleton,cytosol" 16381842|Tair: "plasma membrane" 17317660|Tair: "vacuole" 15539469|Tair: "plastid" 15028209		cytosol:16381842;cytoskeleton:16381842	Q96293	plasma membrane:17317660;vacuole:15539469;plastid:15028209		cytosol:21166475;cytosol:28611809;extracellular:21533090;extracellular:26572690;extracellular:30783145;golgi:25900983;golgi:25900983;golgi:25900983;mitochondrion:31520498;nucleus:23396599;nucleus:24012629;nucleus:29104584;nucleus:30961429;peroxisome:19329564;plasma membrane:17317660;plasma membrane:19334764;plasma membrane:22215637;plasma membrane:25641898;plasma membrane:26781341;plasma membrane:30447334;plasma membrane:31541795;plastid:15028209;plastid:20061580;plastid:20061580;plastid:22550958;plastid:23673981;plastid:24361574;plastid:30135097;plastid:30962257;vacuole:15539469;vacuole:21988472;vacuole:25900983	AT3G22370.1::23615222;AT1G43890.1::23615222;AT3G08580.1::23615222;AT1G20760.1::23615222;AT3G03270.1::23615222;AT4G04720.1::23615222;AT2G29550.1::23615222;AT3G08510.1::23615222;AT5G19760.1::23615222;AT5G23890.1::23615222;AT4G39990.1::23615222;AT3G27380.1::23615222;AT2G31570.1::23615222;AT3G11130.1::23615222;AT2G16640.1::23615222;AT3G08530.1::23615222;AT1G09630.1::23615222;AT4G11600.1::23615222;AT5G02500.1::23615222;AT1G72370.1::23615222;AT3G53990.1::23615222;AT1G07890.1::23615222;AT5G44340.1::23615222;AT5G66760.1::23615222;AT1G56070.1::23615222;AT1G65980.1::23615222;AT4G17170.1::23615222;AT1G06950.1::23615222;AT4G02510.1::23615222;AT1G78900.1::23615222;AT3G01290.1::23615222;AT5G09810.1::23615222;AT3G17020.1::23615222;AT1G72770.1::19033529
AT1G49245	AT1G49245.1	Prefoldin chaperone subunit family protein;	1	24	3	74	8462.92	9.63168	-0.854054	nucleus	mitochondrion,nucleus,cytosol,plastid	nucleus		nucleus						cytosol			nucleus	mitochondrion				plastid	nucleus,cytosol	mitochondrion		nucleus	nucleus
AT1G49300	AT1G49300.1	RAB GTPase homolog G3E;encodes a small GTPase involved in membrane trafficking. Gene expression is induced by hydrogen peroxide and lines. Lines overexpressing the gene are more tolerant to high salt and hyperosmotic conditions.	1	59	4	206	22981	4.68527	-0.373786	plasma membrane	extracellular,mitochondrion,cytosol,vacuole,nucleus,plastid	extracellular		nucleus		cytosol	mitochondrion		mitochondrion	mitochondrion			vacuole,nucleus	mitochondrion	mitochondrion	mitochondrion		mitochondrion	nucleus,cytosol	cytosol	mitochondrion	plastid	cytosol	Tair: "plasma membrane" 17151019			Q9XI98	plasma membrane:17151019		extracellular:26572690;extracellular:28865150;golgi:22430844;golgi:25900983;golgi:25900983;golgi:25900983;golgi:25900983;plasma membrane:17644812;plasma membrane:19334764;plasma membrane:22215637;plasma membrane:30447334;plastid:22550958;plastid:23673981;plastid:31615849;plastid:31932409;vacuole:17151019;vacuole:21988472;vacuole:23903016
AT1G49400	AT1G49400.1	Nucleic acid-binding, OB-fold-like protein;	1	34	3	116	12561	10.7879	-0.362069	cytosol	extracellular,mitochondrion,cytosol,golgi,nucleus,endoplasmic reticulum	cytosol		nucleus		cytosol	mitochondrion		mitochondrion	cytosol			cytosol	mitochondrion	mitochondrion			mitochondrion	extracellular,golgi,endoplasmic reticulum	nucleus		cytosol	mitochondrion				Q9XIA6			mitochondrion:31520498;mitochondrion:31911558
AT1G49410	AT1G49410.1	translocase of the outer mitochondrial membrane 6;	1	178	13	54	6265.73	9.76711	0.0796296	mitochondrion	extracellular,mitochondrion,cytosol,golgi,plastid,peroxisome,endoplasmic reticulum	cytosol		plastid			mitochondrion			endoplasmic reticulum			mitochondrion	mitochondrion		extracellular,golgi,endoplasmic reticulum		mitochondrion	mitochondrion	mitochondrion	mitochondrion	plastid	peroxisome	Amigo: "mitochondrion" 14730085|SwissProt: "mitochondrion" 16381842|Tair: "mitochondrion" 14730085	mitochondrion:14730085	mitochondrion:16381842	Q9XIA7	mitochondrion:14730085		mitochondrion:14730085;mitochondrion:15604729;mitochondrion:21311031;mitochondrion:21896887;mitochondrion:22574745;mitochondrion:27943495;mitochondrion:31023727;mitochondrion:31520498;plasma membrane:19334764	AT1G54060.1::21798944
AT1G49480	AT1G49480.1	related to vernalization1 1;	1	128	5	226	25851.5	9.52871	-0.75708	nucleus	mitochondrion,nucleus,cytosol,plastid	plastid		nucleus						nucleus			nucleus	mitochondrion				mitochondrion	nucleus,cytosol	cytosol		nucleus	nucleus	SwissProt: "nucleus" 16381842		nucleus:16381842	Q9XIB5		nucleus:22232549;nucleus:22664102;plasma membrane:22664102	extracellular:26572690;extracellular:28865150;nucleus:29104584;plastid:22550958	AT4G34390.1::22232549
AT1G49590	AT1G49590.1	C2H2 and C2HC zinc fingers superfamily protein;	1	40	1	242	27053.8	10.1768	-0.966116	nucleus	mitochondrion,nucleus,cytosol	nucleus		nucleus						nucleus	nucleus		nucleus	mitochondrion				mitochondrion	nucleus,cytosol	nucleus		nucleus	nucleus				Q7XA66			cytoskeleton:24134884;extracellular:28865150	AT4G35800.1::23524848;AT2G23420.1::21798944;AT4G24710.1::21798944;AT4G03430.1::23524848;AT1G75230.1::23524848;AT3G12580.1::23524848;AT2G03820.1::23524848;AT5G06160.1::23524848;AT1G71230.1::21798944;AT1G09760.1::23524848;AT3G50670.1::23524848;AT1G20960.1::23524848;AT1G60170.1::23524848;AT1G16030.1::23524848;AT2G42270.1::23524848;AT1G14650.1::23524848;AT3G55200.1::23524848;AT3G55220.1::23524848;AT5G44500.1::23524848;AT3G01670.1::21798944;AT5G39760.1::21798944;AT3G19760.1::23524848;AT3G56150.1::23524848;AT5G49910.1::23524848;AT3G08530.1::21798944;AT5G64270.1::23524848
AT1G49600	AT1G49600.1	RNA-binding protein 47A;	1	30	0	445	48486	5.86553	-0.706517	nucleus	extracellular,mitochondrion,cytosol,golgi,plastid,nucleus,endoplasmic reticulum	extracellular		nucleus	plastid	nucleus	plastid			nucleus	nucleus		plastid	mitochondrion		extracellular,golgi,endoplasmic reticulum		plastid	nucleus,cytosol	nucleus		nucleus	nucleus				Q9FX88			cytosol:21166475;extracellular:21533090;extracellular:28865150;plastid:31615849	AT2G42580.1::19000166
AT1G49670	AT1G49670.1	ARP protein (REF);molecular function has not been defined. Was shown involved in oxidative stress tolerance.	1	28	6	629	67948.1	9.4671	0.0896661	peroxisome	extracellular,mitochondrion,cytosol,golgi,plastid,nucleus,peroxisome,endoplasmic reticulum	cytosol		cytosol		cytosol	extracellular,golgi,endoplasmic reticulum			peroxisome			cytosol	peroxisome		extracellular,golgi,endoplasmic reticulum	peroxisome	plastid	nucleus,cytosol	mitochondrion		plastid	cytosol	Amigo: "mitochondrion" 14671022|Tair: "mitochondrion" 14671022|Tair: "peroxisome" 17951448	mitochondrion:14671022		Q9FX95	mitochondrion:14671022;peroxisome:17951448	peroxisome:18931141	cytoskeleton:24134884;extracellular:26572690;extracellular:30783145;mitochondrion:14671022;mitochondrion:23750852;mitochondrion:31023727;mitochondrion:31520498;mitochondrion:31871212;nucleus:23396599;peroxisome:17951448;peroxisome:18931141;peroxisome:19329564;peroxisome:24130194;plasma membrane:21433285;plastid:20423899;plastid:23673981;plastid:31975158
AT1G49740	AT1G49740.1	PLC-like phosphodiesterases superfamily protein;	1	51	5	359	39827.7	8.19796	-0.185515	extracellular	extracellular,plasma membrane,cytosol,vacuole,golgi,endoplasmic reticulum	extracellular		extracellular,golgi,endoplasmic reticulum			extracellular,golgi,endoplasmic reticulum			extracellular			plasma membrane	extracellular,golgi,endoplasmic reticulum	extracellular,golgi,endoplasmic reticulum	extracellular,golgi,endoplasmic reticulum		extracellular,golgi,endoplasmic reticulum	extracellular,golgi,endoplasmic reticulum	cytosol	extracellular,golgi,endoplasmic reticulum	vacuole	vacuole				Q9FXA0			extracellular:28155257;extracellular:28818374;extracellular:28865150;extracellular:30783145;extracellular:30783145;extracellular:31673584;plasma membrane:22318864
AT1G49750	AT1G49750.1	Leucine-rich repeat (LRR) family protein;	1	138	2	494	54410.8	8.19204	-0.313968	extracellular	extracellular,plasma membrane,vacuole,golgi,nucleus,endoplasmic reticulum	extracellular		extracellular,golgi,endoplasmic reticulum			extracellular,golgi,endoplasmic reticulum			endoplasmic reticulum	nucleus		plasma membrane	extracellular,golgi,endoplasmic reticulum	extracellular,golgi,endoplasmic reticulum	extracellular,golgi,endoplasmic reticulum		extracellular,golgi,endoplasmic reticulum	extracellular,golgi,endoplasmic reticulum	nucleus	extracellular,golgi,endoplasmic reticulum	extracellular	vacuole	Amigo: "plastid" 15028209|Tair: "plastid" 15028209	plastid:15028209		Q9FXA1	plastid:15028209		extracellular:28155257;extracellular:28818374;extracellular:28865150;extracellular:30783145;extracellular:30783145;extracellular:31673584;golgi:25900983;mitochondrion:27122571;nucleus:23396599;plasma membrane:19334764;plastid:15028209;plastid:23673981;plastid:24872594;plastid:31615849
AT1G49760	AT1G49760.1	poly(A) binding protein 8;polyadenylate-binding protein, putative / PABP, putative, similar to poly(A)-binding protein GB:AAF66825 GI:7673359 from (Nicotiana tabacum). Highly and ubiquitously expressed. Member of the class II PABP family.	1	116	3	671	72783.6	7.62311	-0.478689	cytosol	extracellular,mitochondrion,cytosol,golgi,plastid,nucleus,peroxisome,endoplasmic reticulum	cytosol		nucleus		nucleus	plastid			cytosol	nucleus		nucleus	mitochondrion		extracellular,golgi,endoplasmic reticulum		mitochondrion	nucleus,cytosol	nucleus	extracellular,golgi,endoplasmic reticulum	peroxisome	cytosol				Q9FXA2			cytosol:21166475;extracellular:26572690;extracellular:30783145;golgi:25900983;golgi:25900983;golgi:25900983;mitochondrion:27943495;mitochondrion:31520498;mitochondrion:31818904;plasma membrane:21433285;plasma membrane:22215637;plastid:23673981;plastid:31615849;vacuole:21988472	AT1G51650.1::20706207;AT3G49240.1::20706207;AT3G45900.1::20706207;AT5G20900.1::20706207;AT3G55610.1::20706207;AT4G34400.1::20706207;AT5G06110.1::20706207;AT2G39800.1::20706207;AT1G80000.1::21798944;AT3G14010.1::21798944;AT4G14270.1::21798944;AT2G41430.1::21798944
AT1G49910	AT1G49910.1	Transducin/WD40 repeat-like superfamily protein;Encodes a homolog of the yeast and human BUB3 (BUDDING UNINHIBITED BY BENZYMIDAZOL 3) protein. Yeast and human BUB3s function in spindle assembly checkpoint control.	1	3	0	339	37672.3	7.94526	-0.488201	nucleus	nucleus,cytosol,plastid	plastid		nucleus		nucleus				cytosol			nucleus	plastid				plastid	nucleus,cytosol	cytosol		cytosol	cytosol				Q9C701
AT1G49950	AT1G49950.1	telomere repeat binding factor 1;Encodes a telomeric DNA binding protein. In vitro, an N-terminal Myb domain enables it to interact with double-stranded telomeric repeats.	1	51	3	300	33018.4	9.90533	-0.622667	nucleus	mitochondrion,nucleus,cytosol	nucleus		nucleus		nucleus				nucleus			nucleus	mitochondrion				mitochondrion	nucleus,cytosol	nucleus		nucleus	nucleus				Q8VWK4		nucleus:24397874;nucleus:19947985		AT5G67580.2::15589838;AT5G67580.1::15589838;AT5G06310.1::15589838;AT1G49950.1::15589838;AT3G49850.1::15589838;AT2G17540.1::21798944;AT5G67580.1::18387366;AT5G67580.1::18387366;AT1G49950.1::18387366;AT5G06310.1::18387366;AT5G06310.1::15589838
AT1G49970	AT1G49970.1	CLP protease proteolytic subunit 1;Encodes a ClpP-related sequence. Though similar to ClpP proteins, this does not contains the highly conserved catalytic triad of Ser-type proteases (Ser-His-Asp). The name reflects nomenclature described in Adam et. al (2001).	1	148	5	387	42629.9	8.84184	-0.441085	plastid	mitochondrion,nucleus,cytosol,plastid	nucleus		plastid	plastid	cytosol	plastid		mitochondrion	plastid		plastid	plastid	plastid	plastid	plastid		mitochondrion	plastid	nucleus	plastid	plastid	plastid	Amigo: "plastid" 10427773|Amigo: "plastid" 11278690|SwissProt: "plastid" 16381842|Tair: "plastid" 18431481|Tair: "plastid" 11278690|Tair: "plastid" 16207701|Tair: "plastid" 10427773|Tair: "plastid" 14593120	plastid:10427773;plastid:11278690	plastid:16381842	Q9XJ35	plastid:11278690;plastid:10427773;plastid:14593120;plastid:18431481;plastid:16207701	plastid:in house	extracellular:28865150;extracellular:30783145;golgi:25900983;mitochondrion:31023727;mitochondrion:31520498;mitochondrion:31871212;plastid:11278690;plastid:16207701;plastid:18431481;plastid:18431481;plastid:20061580;plastid:20061580;plastid:20423899;plastid:21531424;plastid:23673981;plastid:23851315;plastid:24124904;plastid:24361574;plastid:24872594;plastid:24872594;plastid:27137770;plastid:29967049;plastid:30962257;plastid:31186290;plastid:31615849;plastid:31932409;plastid:31975158	ATCG00670.1::14593120;AT1G02560.1::14593120;AT4G12060.1::14593120;AT4G17040.1::14593120;AT1G66670.1::14593120;AT1G12410.1::14593120;AT5G45390.1::14593120;AT1G09130.1::14593120;AT4G25370.1::14593120
AT1G49975	AT1G49975.1	;	1	41	4	129	14730.5	10.2217	-0.704651	plastid	nucleus,mitochondrion,plastid	nucleus		plastid	plastid	nucleus	plastid		mitochondrion	plastid		plastid	nucleus	plastid	plastid	plastid		mitochondrion	mitochondrion	mitochondrion	plastid	plastid	plastid				Q8LFL5			extracellular:28865150;plastid:21531424;plastid:24124904
AT1G50140	AT1G50140.1	P-loop containing nucleoside triphosphate hydrolases superfamily protein;	1	37	0	1003	113290	6.44652	-0.600598	mitochondrion	mitochondrion,nucleus,cytosol,plastid	nucleus		plastid		mitochondrion	mitochondrion	mitochondrion	mitochondrion	cytosol			nucleus	mitochondrion	mitochondrion	mitochondrion		mitochondrion	mitochondrion	nucleus	mitochondrion	mitochondrion	cytosol							mitochondrion:27943495;mitochondrion:31023727;mitochondrion:31520498;mitochondrion:31818904;mitochondrion:31871212;mitochondrion:31911558;nucleus:30961429
AT1G50200	AT1G50200.1	Alanyl-tRNA synthetase;	1	114	5	1003	110495	6.40204	-0.322034	mitochondrion	mitochondrion,cytosol,plastid	cytosol	mitochondrion,plastid	plastid	plastid	mitochondrion	mitochondrion		mitochondrion	mitochondrion		plastid	mitochondrion	mitochondrion	mitochondrion	mitochondrion		mitochondrion	mitochondrion	cytosol	plastid	plastid	cytosol	Amigo: "mitochondrion,plastid" 16251277|SwissProt: "cytosol,mitochondrion" 16381842|Tair: "mitochondrion,plastid" 16251277	mitochondrion:16251277;plastid:16251277	mitochondrion:16381842;cytosol:16381842	P36428	plastid:16251277;mitochondrion:16251277	mitochondrion:16251277;plastid:16251277	cytosol:21166475;extracellular:21533090;extracellular:26572690;extracellular:28865150;extracellular:30783145;mitochondrion:27122571;mitochondrion:27943495;mitochondrion:31023727;mitochondrion:31520498;mitochondrion:31818904;mitochondrion:31871212;plasma membrane:26781341;plasma membrane:30447334;plastid:23673981;plastid:24124904;plastid:31186290;plastid:31615849;vacuole:23903016
AT1G50200	AT1G50200.2	Alanyl-tRNA synthetase;	1	0	0	963	106013	5.65046	-0.324403	mitochondrion	mitochondrion,nucleus,cytosol,plastid	cytosol		cytosol		mitochondrion				cytosol			mitochondrion	mitochondrion				plastid	nucleus,cytosol	cytosol		cytosol	cytosol							mitochondrion:31023727;mitochondrion:31520498
AT1G50250	AT1G50250.1	FTSH protease 1;encodes an FTSH protease that is localized to the chloroplast. Involved in the D1 repair cycle of Photosystem II. FtsH1 and FtsH5 are interchangeable in thylakoid membranes.	1	149	6	716	76763.7	5.53879	-0.131704	plastid	mitochondrion,cytosol,plastid	plastid	mitochondrion,plastid	plastid	plastid	plastid	mitochondrion		mitochondrion	plastid		plastid	plastid	plastid	plastid	plastid		mitochondrion	plastid	cytosol	plastid	plastid	plastid	Amigo: "plastid" 10849347|Amigo: "plastid" 14630971|SwissProt: "plastid" 16381842|Tair: "plastid" 18431481|Tair: "plastid" 14630971|Tair: "plastid" 15322131	plastid:10849347;plastid:14630971	plastid:16381842	Q39102	plastid:14630971;plastid:18431481;plastid:15322131		extracellular:21533090;extracellular:28865150;extracellular:30783145;nucleus:29104584;plasma membrane:19334764;plasma membrane:21433285;plastid:11719511;plastid:14729914;plastid:15028209;plastid:15322131;plastid:18431481;plastid:20061580;plastid:20061580;plastid:21531424;plastid:22550958;plastid:23390424;plastid:23549413;plastid:23667806;plastid:23673981;plastid:23851315;plastid:24124904;plastid:24361574;plastid:24872594;plastid:24872594;plastid:27137770;plastid:29967049;plastid:30135097;plastid:30865669;plastid:30962257;plastid:31615849;plastid:31932409;plastid:31975158
AT1G50320	AT1G50320.1	thioredoxin X;encodes a prokaryotic thioredoxin	1	204	9	182	19648.8	9.19719	0.0351648	plastid	mitochondrion,cytosol,plastid	plastid		plastid	plastid	cytosol	plastid		mitochondrion	plastid		plastid	plastid	plastid	plastid	plastid		plastid	plastid	cytosol	plastid	plastid	plastid	SwissProt: "plastid" 16381842|Tair: "plastid" 16207701|Tair: "plastid" 18431481|Tair: "plastid" 19259774		plastid:16381842	Q8LD49	plastid:16207701;plastid:18431481;plastid:19259774	plastid:12707279	extracellular:26572690;extracellular:30783145;mitochondrion:31871212;plastid:16207701;plastid:18431481;plastid:20061580;plastid:20423899;plastid:23673981;plastid:24124904;plastid:24361574;plastid:31186290	AT3G11630.1::25448674;AT5G06290.1::25448674
AT1G50380	AT1G50380.1	Prolyl oligopeptidase family protein;	1	49	3	710	80943.2	5.57001	-0.439718	cytosol	extracellular,mitochondrion,cytosol,golgi,nucleus,endoplasmic reticulum	cytosol		nucleus		cytosol				cytosol			extracellular	mitochondrion				extracellular,golgi,endoplasmic reticulum	nucleus,cytosol	cytosol		cytosol	cytosol				Q9SX53			cytosol:21166475;cytosol:31186290;extracellular:28865150;extracellular:30783145;mitochondrion:21311031;mitochondrion:27943495;mitochondrion:31023727;mitochondrion:31520498;mitochondrion:31871212;plastid:23673981;plastid:24124904
AT1G50450	AT1G50450.1	Saccharopine dehydrogenase ;	1	44	5	428	46562.3	8.2714	-0.057243	plastid	mitochondrion,cytosol,plastid	cytosol		plastid				mitochondrion	mitochondrion	mitochondrion			mitochondrion,plastid	mitochondrion	mitochondrion	mitochondrion		mitochondrion	mitochondrion	mitochondrion	mitochondrion	mitochondrion	mitochondrion	Amigo: "plastid" 15028209|Amigo: "plastid" 18431481|Tair: "plastid" 18431481	plastid:15028209;plastid:18431481		Q94BZ0	plastid:18431481		extracellular:28865150;plastid:15028209;plastid:18431481;plastid:20061580;plastid:21311031;plastid:21531424;plastid:23673981;plastid:23851315;plastid:24124904;plastid:24872594;plastid:27137770;plastid:29967049;plastid:30135097;plastid:30962257;plastid:31615849;plastid:31932409;plastid:31975158	AT2G23420.1::21798944
AT1G50480	AT1G50480.1	10-formyltetrahydrofolate synthetase;10-formyltetrahydrofolate synthetase (THFS) mRNA, complete	1	150	4	634	67805.7	6.69878	-0.0397476	cytosol	mitochondrion,nucleus,cytosol,plastid	cytosol		cytosol		cytosol				cytosol			mitochondrion,cytosol	mitochondrion				mitochondrion	nucleus,cytosol	cytosol		plastid	cytosol	Tair: "plasma membrane" 17317660|Tair: "plastid" 18431481			Q9SPK5	plasma membrane:17317660;plastid:18431481		cytosol:21166475;extracellular:26572690;extracellular:28865150;extracellular:30783145;golgi:25900983;golgi:25900983;golgi:25900983;mitochondrion:31023727;mitochondrion:31520498;plasma membrane:17317660;plasma membrane:19334764;plasma membrane:21433285;plasma membrane:22215637;plasma membrane:25641898;plasma membrane:26781341;plasma membrane:30447334;plastid:19288221;plastid:23673981;plastid:24124904;plastid:24361574;plastid:30962257;plastid:31615849
AT1G50500	AT1G50500.1	Membrane trafficking VPS53 family protein;encodes a member of VPS53 family protein involved in the retrograde trafficking of vesicles to the late Golgi. Mutants in this gene are more sensitive to heat and osmotic stress.	1	33	1	828	92534.9	6.15392	-0.312681	golgi	mitochondrion,nucleus,cytosol,plastid	nucleus		nucleus						cytosol			nucleus	mitochondrion				mitochondrion	nucleus,cytosol	cytosol		plastid	cytosol	Amigo: "mitochondrion" 14671022|Tair: "mitochondrion" 14671022	mitochondrion:14671022		Q0WQF4	mitochondrion:14671022		extracellular:28865150;golgi:25900983;golgi:25900983;golgi:25900983;golgi:25900983;golgi:25900983;mitochondrion:14671022;vacuole:25900983
AT1G50620	AT1G50620.1	RING/FYVE/PHD zinc finger superfamily protein;	1	19	0	629	68367	5.01973	-0.663434	nucleus	mitochondrion,nucleus,cytosol	nucleus		nucleus						nucleus	nucleus		nucleus	mitochondrion				mitochondrion	nucleus,cytosol	nucleus		nucleus	nucleus				Q9C6P8			extracellular:28865150;nucleus:30961429;plastid:22550958
AT1G50660	AT1G50660.1	;	1	54	3	725	82142.7	8.77688	-0.934069	nucleus	nucleus,mitochondrion,plastid	nucleus		nucleus	plastid					nucleus	nucleus	plastid	nucleus	plastid		mitochondrion		mitochondrion	plastid	nucleus	plastid	nucleus	nucleus				Q9LPT5
AT1G50670	AT1G50670.1	OTU-like cysteine protease family protein;	1	25	2	208	23426.7	4.72888	-0.353365	cytosol	extracellular,mitochondrion,cytosol,golgi,plastid,nucleus,endoplasmic reticulum	cytosol		nucleus						cytosol			nucleus,plastid	mitochondrion				extracellular,golgi,endoplasmic reticulum	nucleus,cytosol	cytosol		nucleus	cytosol				Q9LPT6			cytosol:21166475;cytosol:31186290;extracellular:28865150;golgi:25900983;mitochondrion:31818904;plastid:22550958;plastid:24361574	AT5G06460.1::28555890;AT2G14120.1::28555890;AT4G33650.1::28555890;AT3G14390.1::28555890;AT3G53580.1::28555890;AT2G44160.1::28555890;AT3G59970.1::28555890;AT2G45300.1::28555890;AT1G06410.1::28555890;AT1G12000.1::28555890;AT5G41670.1::28555890;AT1G64190.1::28555890;AT3G29360.1::28555890;AT4G10320.1::28555890;AT1G09620.1::28555890;AT3G11710.1::28555890;AT5G26830.1::28555890;AT1G09700.1::32612234
AT1G50920	AT1G50920.1	Nucleolar GTP-binding protein;	1	93	2	671	76853.2	10.1931	-0.635022	cytosol	mitochondrion,nucleus,cytosol,plastid	nucleus	mitochondrion,plastid	nucleus		nucleus	mitochondrion	mitochondrion		cytosol	nucleus		nucleus	mitochondrion	mitochondrion			mitochondrion	nucleus,cytosol	nucleus		cytosol	nucleus	SwissProt: "nucleus" 16381842		nucleus:16381842	Q9C6I8			extracellular:28865150;nucleus:23396599;nucleus:29104584;nucleus:30961429;plasma membrane:21433285;plastid:22550958
AT1G50940	AT1G50940.1	electron transfer flavoprotein alpha;Encodes the electron transfer flavoprotein ETF alpha, a putative subunit of the mitochondrial electron transfer flavoprotein complex (ETF beta is At5g43430.1) in Arabidopsis. Mutations of the ETF beta gene results in accelerated senescence and early death compared to wild-type during extended darkness.	1	28	6	363	38410	6.92745	0.0862259	mitochondrion	nucleus,mitochondrion,plastid	plastid		plastid	plastid	mitochondrion	mitochondrion	mitochondrion	mitochondrion	mitochondrion		plastid	mitochondrion	mitochondrion	mitochondrion	mitochondrion		mitochondrion	mitochondrion	nucleus	mitochondrion	mitochondrion	mitochondrion	Amigo: "mitochondrion" 14671022|Amigo: "mitochondrion" 14764908|SwissProt: "mitochondrion" 16381842|Tair: "mitochondrion" 14764908	mitochondrion:14671022;mitochondrion:14764908	mitochondrion:16381842	Q9C6I6	mitochondrion:14764908		extracellular:28865150;mitochondrion:14671022;mitochondrion:14764908;mitochondrion:21472856;mitochondrion:22540835;mitochondrion:23750852;mitochondrion:27943495;mitochondrion:31023727;mitochondrion:31520498;mitochondrion:31818904;mitochondrion:31871212;mitochondrion:31911558;plastid:21531424;plastid:22550958	AT5G43430.1::16923016
AT1G51060	AT1G51060.1	histone H2A 10;Encodes HTA10, a histone H2A protein.	1	563	2	132	13935	10.7807	-0.269697	nucleus	nucleus,mitochondrion,plastid	nucleus		nucleus	plastid	nucleus	mitochondrion		mitochondrion	nucleus	nucleus	plastid	nucleus	mitochondrion	mitochondrion	mitochondrion		mitochondrion	mitochondrion	nucleus	mitochondrion	nucleus	mitochondrion	SwissProt: "nucleus" 16381842|Tair: "nucleus" 15496452		nucleus:16381842	Q9C681	nucleus:15496452	nucleus:15496452	cytoskeleton:24134884;extracellular:21533090;extracellular:26572690;extracellular:28865150;golgi:25900983;golgi:25900983;mitochondrion:31023727;mitochondrion:31520498;nucleus:15496452;nucleus:23396599;nucleus:30961429;plastid:20061580;plastid:20061580;plastid:22550958;plastid:27137770;plastid:30962257;plastid:31615849;plastid:31932409	AT1G03040.1::28650476;AT1G35490.1::28650476
AT1G51100	AT1G51100.1	;	1	8	4	211	24162.3	10.0223	-0.519905	plastid	mitochondrion,nucleus,cytosol,plastid	cytosol		plastid	plastid		plastid		mitochondrion	plastid		plastid	nucleus	plastid	plastid	plastid		mitochondrion	plastid	nucleus	plastid	plastid	plastid	Amigo: "plastid" 16207701|Amigo: "plastid" 18431481|Tair: "plastid" 16207701|Tair: "plastid" 18431481	plastid:16207701;plastid:18431481		Q9C685	plastid:18431481;plastid:16207701		extracellular:28865150;plastid:16207701;plastid:18431481;plastid:20061580;plastid:21531424;plastid:24124904;plastid:24361574;plastid:27137770;plastid:29967049;plastid:31615849;plastid:31932409;plastid:31975158
AT1G51110	AT1G51110.1	Plastid-lipid associated protein PAP / fibrillin family protein;	1	40	4	409	45767.9	8.08382	-0.177995	plastid	extracellular,mitochondrion,plasma membrane,cytosol,plastid	plasma membrane		plastid	plastid		mitochondrion		mitochondrion	plastid		plastid	plastid	plastid	plastid	plastid		mitochondrion	plastid	cytosol	plastid	plastid	extracellular	Amigo: "plastid" 15028209|Amigo: "plastid" 15322131|Amigo: "plastid" 18431481|SwissProt: "plastid" 16381842|Tair: "plastid" 18431481|Tair: "plastid" 15322131	plastid:15028209;plastid:15322131;plastid:18431481	plastid:16381842	Q8LAP6	plastid:18431481;plastid:15322131		extracellular:28865150;plastid:15028209;plastid:15322131;plastid:18431481;plastid:20061580;plastid:20061580;plastid:21311031;plastid:21531424;plastid:22274653;plastid:23667806;plastid:23673981;plastid:23851315;plastid:24124904;plastid:24872594;plastid:24872594;plastid:27137770;plastid:29967049;plastid:30135097;plastid:30865669;plastid:30962257;plastid:31615849;plastid:31932409;plastid:31975158
AT1G51400	AT1G51400.1	Photosystem II 5 kD protein;	1	563	6	106	11361.8	10.4877	-0.289623	plastid	mitochondrion,plastid	plastid		plastid	plastid	plastid	plastid			plastid		plastid	plastid	plastid	plastid	plastid		plastid	plastid	mitochondrion	plastid	plastid	plastid	Amigo: "plastid" 14729914|Amigo: "plastid" 11719511|Tair: "plastid" 14729914	plastid:11719511;plastid:14729914		Q9SYE2	plastid:14729914		extracellular:28865150;plastid:14729914;plastid:21531424;plastid:24124904;plastid:24872594;plastid:27137770;plastid:30135097
AT1G51450	AT1G51450.1	TRAUCO;Nuclear protein required for early embryogenesis.	1	22	2	509	55509.3	4.24461	-0.626326	nucleus	mitochondrion,nucleus,cytosol	nucleus		nucleus		nucleus				cytosol			nucleus	mitochondrion				mitochondrion	nucleus,cytosol	nucleus		nucleus	nucleus	Amigo: "nucleus" 20118203	nucleus:20118203					extracellular:28865150
AT1G51500	AT1G51500.1	ABC-2 type transporter family protein;Encodes an ABC transporter involved in cuticular wax biosynthesis. Lines carrying recessive mutations in this locus have weakly glaucous stem surface, and relative elevated secondary alcohols and ketones.	1	128	3	687	76455.1	9.62951	0.104658	plasma membrane	extracellular,mitochondrion,plasma membrane,cytosol,nucleus,peroxisome	plasma membrane		nucleus						peroxisome			plasma membrane	mitochondrion				mitochondrion	nucleus,cytosol	extracellular		plasma membrane	peroxisome	SwissProt: "plasma membrane" 16381842		plasma membrane:16381842	Q9C8K2			golgi:25900983;golgi:25900983;nucleus:30961429;plasma membrane:19334764;plasma membrane:22215637;plasma membrane:25641898;plasma membrane:26781341;plasma membrane:30447334;plastid:24872594;vacuole:18686298	AT4G30850.1::24833385;AT4G37680.1::24833385;AT1G17280.1::24833385;AT3G17000.1::24833385;AT1G31812.1::24833385;AT4G05370.1::24833385;AT4G05380.1::24833385;AT4G38690.1::24833385;AT2G41705.1::24833385;AT3G12180.1::24833385;AT2G43420.1::24833385;AT3G10640.1::24833385;AT2G26180.1::24833385;AT2G24940.1::24833385;AT1G34640.1::24833385;AT2G22425.1::24833385;AT1G21240.1::24833385;AT4G20790.1::24833385;AT5G59650.1::24833385;AT1G29060.1::24833385;AT4G14455.1::24833385;AT1G07860.1::24833385;AT1G27290.1::24833385;AT2G27030.1::15299147;AT2G41110.1::15299147;AT4G03560.1::15299147;AT3G56800.1::15299147
AT1G51510	AT1G51510.1	RNA-binding (RRM/RBD/RNP motifs) family protein;This gene is predicted to encode a protein involved in the exon junction complex. Though there is a predicted RNA binding motif, in the Drosophila ortholog (33% identity), this motif mediates interactions with Mago and is not available for RNA binding. The Arabidopsis Y14 protein appears to be predominantly nucleolar, but there is also some evidence for its presence in the cytoplasm.	1	77	4	202	22439.7	4.94767	-1.01881	nucleus,cytosol	mitochondrion,nucleus,cytosol,plastid	nucleus		nucleus		nucleus				nucleus	nucleus		nucleus,plastid	mitochondrion				mitochondrion	nucleus,cytosol	nucleus		nucleus	cytosol	Amigo: "nucleus" 16953428|Amigo: "nucleus" 15496452|Tair: "nucleus" 15496452	nucleus:15496452;nucleus:16953428		Q8LG23	nucleus:15496452	nucleus:15496452;nucleus:16953428	extracellular:28865150;extracellular:30783145;nucleus:15496452;nucleus:30961429;plastid:22550958	AT1G02140.1::16953428;AT1G02140.1:n,u,c,l,e,u,s:16953428
AT1G51540	AT1G51540.1	Galactose oxidase/kelch repeat superfamily protein;	1	28	4	415	46749.7	9.81555	-0.284819	golgi	extracellular,mitochondrion,plasma membrane,cytosol,vacuole,golgi,plastid,nucleus,endoplasmic reticulum	plasma membrane		plastid			extracellular,golgi,endoplasmic reticulum			golgi			nucleus	extracellular,golgi,endoplasmic reticulum	extracellular,golgi,endoplasmic reticulum	extracellular,golgi,endoplasmic reticulum		mitochondrion	extracellular,golgi,endoplasmic reticulum	cytosol	extracellular,golgi,endoplasmic reticulum	vacuole	golgi	Amigo: "golgi" 16618929|Tair: "golgi" 16618929	golgi:16618929		Q84VX7	golgi:16618929		extracellular:28865150;golgi:16618929;golgi:22923678	AT4G25550.1::20706207;AT2G32730.1::20706207
AT1G51570	AT1G51570.1	Calcium-dependent lipid-binding (CaLB domain) plant phosphoribosyltransferase family protein;	1	92	2	776	89159.4	9.3579	-0.234665	endoplasmic reticulum	mitochondrion,nucleus,cytosol,plasma membrane	cytosol		nucleus						cytosol			cytosol	mitochondrion				mitochondrion	nucleus,cytosol	mitochondrion		plasma membrane	cytosol	Amigo: "endoplasmic reticulum" 16618929|Tair: "endoplasmic reticulum" 16618929	endoplasmic reticulum:16618929		Q9C8H3	endoplasmic reticulum:16618929	extracellular:31286648;cytosol:29742441	endoplasmic reticulum:16618929;endoplasmic reticulum:22923678;extracellular:21533090;extracellular:28865150;golgi:25900983;golgi:25900983;golgi:25900983;golgi:25900983;golgi:25900983;mitochondrion:31520498;nucleus:23396599;plasma membrane:21433285;plasma membrane:22318864;plasma membrane:31541795;vacuole:25900983
AT1G51580	AT1G51580.1	RNA-binding KH domain-containing protein;	1	22	2	621	67118.8	6.06432	-0.362802	nucleus	extracellular,mitochondrion,cytosol,nucleus,plastid	cytosol		nucleus			mitochondrion			cytosol	nucleus		nucleus	mitochondrion		plastid		mitochondrion	nucleus,cytosol	extracellular	plastid	plastid	cytosol				Q9C553			nucleus:30961429	AT5G17790.1::21798944;AT3G55290.1::21798944;AT3G13224.1::21798944;AT2G25490.1::21798944;AT2G35940.1::21798944;AT3G47620.1::21798944;AT3G03950.1::21798944;AT1G69170.1::21798944;AT1G69690.1::21798944
AT1G51590	AT1G51590.1	alpha-mannosidase 1;Encodes an alpha-mannosidase I enzyme responsible for N-glycan maturation.	1	35	3	560	63535.5	6.40987	-0.409464	golgi	mitochondrion,golgi,cytosol,plastid	plastid		plastid		golgi	mitochondrion	mitochondrion	mitochondrion	golgi			cytosol	mitochondrion	mitochondrion	mitochondrion		mitochondrion	mitochondrion	mitochondrion	mitochondrion	plastid	golgi	Amigo: "golgi" 19914916|Amigo: "golgi" 16618929|Amigo: "golgi" 20023195|Tair: "golgi" 16618929	golgi:16618929;golgi:19914916;golgi:20023195		Q9C512	golgi:16618929		extracellular:28865150;golgi:16618929;golgi:22430844;golgi:22923678;plasma membrane:19334764;plasma membrane:21433285;plastid:22550958
AT1G51600	AT1G51600.1	ZIM-LIKE 2;member of a novel family of plant-specific GATA-type transcription factors.	1	38	5	302	33131.8	7.18956	-0.757285	nucleus	mitochondrion,nucleus,cytosol	nucleus		nucleus		nucleus				nucleus	nucleus		nucleus	mitochondrion				mitochondrion	nucleus,cytosol	nucleus		nucleus	nucleus	SwissProt: "nucleus" 16381842		nucleus:16381842	Q8H1G0			nucleus:30961429	AT4G24470.1::28650476;AT4G24470.1::32612234;AT3G21175.1::32612234;AT5G18580.1::32612234;AT5G04820.1::32612234;AT3G01990.1::32612234;AT4G28880.1::32612234;AT4G03420.1::32612234;AT2G47450.1::32612234;AT1G01260.1::32612234;AT3G58380.1::32612234;AT1G54380.1::32612234;AT1G08970.1::28650476;AT1G14030.1::28650476;AT1G19860.1::28650476;AT3G21175.1::28650476;AT2G27110.1::28650476;AT1G01260.1::28650476;AT4G10240.1::28650476;AT2G47450.1::21798944;AT2G27110.1::21798944;AT3G21175.1::21798944;AT1G02690.1::21798944;AT3G01990.1::21798944;AT5G58575.1::21798944;AT1G01260.1::21798944;AT2G02560.1::21798944
AT1G51630	AT1G51630.1	O-fucosyltransferase family protein;	1	63	5	423	47144.8	6.90367	-0.161466	golgi	extracellular,cytosol,golgi,plastid,nucleus,endoplasmic reticulum	cytosol		nucleus			extracellular,golgi,endoplasmic reticulum			endoplasmic reticulum			golgi,plastid	extracellular,golgi,endoplasmic reticulum	extracellular,golgi,endoplasmic reticulum			extracellular,golgi,endoplasmic reticulum	extracellular,golgi,endoplasmic reticulum	cytosol	extracellular,golgi,endoplasmic reticulum	plastid	golgi	Amigo: "golgi" 16618929|Tair: "golgi" 16618929	golgi:16618929		Q0WPA5	golgi:16618929		extracellular:16287169;extracellular:16356755;extracellular:30783145;extracellular:30783145;golgi:16618929;golgi:22430844;golgi:22923678;golgi:24344820;golgi:25122472;golgi:25900983;golgi:25900983;golgi:25900983;golgi:25900983;mitochondrion:31520498;mitochondrion:31818904;nucleus:30961429;plastid:22550958
AT1G51650	AT1G51650.1	ATP synthase epsilon chain, mitochondrial;	1	284	6	70	7832.42	9.77384	-0.372857	mitochondrion	extracellular,mitochondrion,plasma membrane,cytosol,golgi,plastid,endoplasmic reticulum	plasma membrane		plastid		mitochondrion	mitochondrion		mitochondrion	mitochondrion			mitochondrion	mitochondrion		mitochondrion		mitochondrion	mitochondrion	mitochondrion	extracellular,golgi,endoplasmic reticulum	plastid	cytosol	Amigo: "mitochondrion" 14671022|Amigo: "mitochondrion" 12681508|Amigo: "mitochondrion" 15276431|SwissProt: "mitochondrion" 16381842|Tair: "mitochondrion" 14671022|Tair: "mitochondrion" 15276431	mitochondrion:12681508;mitochondrion:14671022;mitochondrion:15276431	mitochondrion:16381842	Q96253	mitochondrion:14671022;mitochondrion:15276431		extracellular:28865150;mitochondrion:12681508;mitochondrion:14671022;mitochondrion:15276431;mitochondrion:18189341;mitochondrion:21311031;mitochondrion:21841088;mitochondrion:23750852;mitochondrion:27943495;mitochondrion:31023727;mitochondrion:31520498;mitochondrion:31818904;mitochondrion:31871212;mitochondrion:31911558	AT5G13450.1::12681508;AT2G21870.1::12681508;AT3G52300.1::12681508;AT5G08680.1::12681508;AT5G08690.1::12681508;AT5G08670.1::12681508;AT4G30010.1::18189341;ATMG00640.1::18189341;AT3G52300.1::18189341;AT5G08670.1::18189341;AT5G13450.1::18189341;AT2G21870.1::18189341;AT2G33040.1::18189341;ATMG01190.1::18189341;AT4G16390.1::20706207;AT3G48750.1::20706207;AT4G28230.1::20706207;AT3G11270.1::20706207;AT4G24820.1::20706207;AT2G01830.1::18642946
AT1G51660	AT1G51660.1	mitogen-activated protein kinase kinase 4;Encodes a mitogen-activated map kinase kinase (there are nine in Arabidopsis) involved in innate immunity. This protein activates MPK3/MPK6 and early-defense genes redundantly with MKK5. In plants with both MKK5 and MKK6 levels reduced by RNAi plants, floral organs do not abscise suggestion a role for both proteins in mediating floral organ abscission.	1	41	7	366	40119	9.70082	-0.381421	nucleus	mitochondrion,cytosol,golgi,nucleus,plastid	nucleus		nucleus	plastid		plastid		mitochondrion	cytosol	nucleus	plastid	nucleus,cytosol	plastid		mitochondrion		mitochondrion	mitochondrion	nucleus	plastid	mitochondrion	golgi	Amigo: "nucleus" 15610358|Tair: "nucleus" 15610358	nucleus:15610358		O80397	nucleus:15610358	cytosol:15610358;nucleus:15610358;unclear:15610358	extracellular:28865150;mitochondrion:31520498	AT4G37260.1::32612234;AT1G31880.1::32612234;AT4G32570.1::32612234;AT2G43790.1::32612234;AT3G45640.1::32612234;AT4G08150.1::32612234;AT1G31880.1::21798944;AT3G29090.1::21798944;AT2G43790.1::19513235;AT2G43790.1::21798944;AT3G45640.1::21798944;AT4G01090.1::21798944;AT1G32380.1::21798944;AT2G43410.1::21798944;AT3G08530.1::21798944;AT3G45640.1::19513235;AT1G71230.1::21798944
AT1G51680	AT1G51680.1	4-coumarate:CoA ligase 1;encodes an isoform of 4-coumarate:CoA ligase (4CL), which is involved in the last step of the general phenylpropanoid pathway. In addition to 4-coumarate, it also converts ferulate. The catalytic efficiency was in the following (descending) order: p-coumaric acid, ferulic acid, caffeic acid and 5-OH-ferulic acid. At4CL1 was unable to use sinapic acid as substrate.	1	138	3	561	61056.7	5.08139	0.0183601	peroxisome	mitochondrion,cytosol,nucleus,peroxisome,plastid	cytosol		cytosol		plastid				peroxisome			peroxisome	mitochondrion				mitochondrion	nucleus,cytosol	cytosol		plastid	peroxisome				Q42524			extracellular:28865150;mitochondrion:27943495;mitochondrion:31520498
AT1G51710	AT1G51710.1	ubiquitin-specific protease 6;Ubiquitin-specific protease 6 (UBP6). Deubiquinating enzyme. Interacts with calmodulin.	1	47	7	482	53698.8	6.11501	-0.469295	cytosol	mitochondrion,nucleus,cytosol	cytosol		nucleus		cytosol				cytosol			nucleus	mitochondrion				mitochondrion	nucleus,cytosol	nucleus		cytosol	cytosol				Q949Y0			extracellular:28865150;golgi:25900983;mitochondrion:31520498;mitochondrion:31818904;nucleus:30961429;plasma membrane:21433285;plastid:23673981;plastid:31615849	AT2G41110.1::15987637;AT2G27030.1::15987637;AT3G56800.1::15987637;AT2G41110.1::15987637;AT2G27030.1::15987637;AT3G56800.1::15987637
AT1G51760	AT1G51760.1	peptidase M20/M25/M40 family protein;encodes a member of the six Arabidopsis IAA-amino acid conjugate hydrolase subfamily and conjugates and conjugates IAA-Ala in vitro. Gene is expressed most strongly in roots, stems, and flowers.	1	67	4	440	48266.2	6.7254	-0.0675	endoplasmic reticulum	extracellular,mitochondrion,cytosol,vacuole,golgi,plastid,endoplasmic reticulum	plastid		extracellular,golgi,endoplasmic reticulum		plastid	extracellular,golgi,endoplasmic reticulum		mitochondrion	vacuole			endoplasmic reticulum	extracellular,golgi,endoplasmic reticulum	extracellular,golgi,endoplasmic reticulum	extracellular,golgi,endoplasmic reticulum		mitochondrion	mitochondrion	cytosol	extracellular,golgi,endoplasmic reticulum	plastid	endoplasmic reticulum	Amigo: "endoplasmic reticulum" 16618929|SwissProt: "endoplasmic reticulum" 16381842|Tair: "plasma membrane" 17317660|Tair: "endoplasmic reticulum" 16618929	endoplasmic reticulum:16618929	endoplasmic reticulum:16381842	O04373	plasma membrane:17317660;endoplasmic reticulum:16618929		endoplasmic reticulum:16618929;endoplasmic reticulum:22923678;mitochondrion:31520498;plasma membrane:17317660;plasma membrane:19334764;plasma membrane:26781341;plastid:22550958;plastid:23673981;vacuole:23903016
AT1G51850	AT1G51850.1	Leucine-rich repeat protein kinase family protein;	1	18	0	865	96125.9	6.11529	-0.221619	plasma membrane	extracellular,plasma membrane,cytosol,golgi,plastid,nucleus,endoplasmic reticulum	plastid		extracellular,golgi,endoplasmic reticulum		nucleus	extracellular,golgi,endoplasmic reticulum			plasma membrane	nucleus		plasma membrane	extracellular,golgi,endoplasmic reticulum	extracellular,golgi,endoplasmic reticulum	extracellular,golgi,endoplasmic reticulum		extracellular,golgi,endoplasmic reticulum	extracellular,golgi,endoplasmic reticulum	cytosol	extracellular,golgi,endoplasmic reticulum	plasma membrane	plasma membrane	Amigo: "plasma membrane" 17317660|Tair: "plasma membrane" 17317660	plasma membrane:17317660			plasma membrane:17317660		extracellular:26572690;plasma membrane:17317660;plasma membrane:22318864;plasma membrane:23990937;plasma membrane:26781341;plasma membrane:30447334;plasma membrane:31541795
AT1G51890	AT1G51890.1	Leucine-rich repeat protein kinase family protein;	1	2	0	876	98568.3	6.47215	-0.252397	plasma membrane	extracellular,plasma membrane,golgi,nucleus,endoplasmic reticulum	extracellular		extracellular,golgi,endoplasmic reticulum		nucleus	extracellular,golgi,endoplasmic reticulum			endoplasmic reticulum			plasma membrane	extracellular,golgi,endoplasmic reticulum	extracellular,golgi,endoplasmic reticulum	extracellular,golgi,endoplasmic reticulum		extracellular,golgi,endoplasmic reticulum	extracellular,golgi,endoplasmic reticulum	extracellular	extracellular,golgi,endoplasmic reticulum	plasma membrane	plasma membrane							extracellular:26572690;plasma membrane:23990937;plasma membrane:30447334	AT3G17840.1::29320478;AT3G50230.1::29320478;AT1G72460.1::29320478;AT2G45340.1::29320478;AT3G08680.1::29320478;AT1G68400.1::29320478;AT3G02880.1::29320478;AT1G50610.1::30806640;AT5G45780.1::30806640;AT5G63710.1::30806640;AT3G20190.1::30806640;AT5G16590.1::30806640;AT5G24100.1::30806640;AT4G22730.1::30806640;AT4G23740.1::30806640;AT2G23950.1::30806640;AT4G31250.1::30806640;AT5G53320.1::30806640;AT1G64210.1::30806640;AT3G14350.1::30806640;AT2G16250.1::30806640;AT2G07040.1::30806640;AT1G60630.1::30806640;AT3G56100.1::30806640;AT3G47090.1::30806640;AT2G36570.1::30806640;AT3G42880.1::30806640;AT5G62710.1::30806640;AT5G20690.1::30806640;AT1G60800.1::30806640;AT2G26730.1::30806640;AT4G22130.1::30806640;AT5G65240.1::30806640;AT4G29180.1::30806640
AT1G51980	AT1G51980.1	Insulinase (Peptidase family M16) protein;	1	311	5	503	54405	6.26357	-0.126441	mitochondrion	mitochondrion,cytosol,plastid	cytosol		plastid	plastid	mitochondrion	mitochondrion	mitochondrion	mitochondrion	mitochondrion		plastid	mitochondrion	mitochondrion	mitochondrion	mitochondrion		mitochondrion	mitochondrion	mitochondrion	mitochondrion	mitochondrion	mitochondrion	Amigo: "plastid" 15028209|Amigo: "mitochondrion" 17137349|Amigo: "mitochondrion,plastid" 16618929|Amigo: "mitochondrion" 11743115|Amigo: "mitochondrion" 18189341|Amigo: "mitochondrion" 15276431|Amigo: "mitochondrion" 14671022|Amigo: "mitochondrion" 14730085|Amigo: "plasma membrane" 17151019|SwissProt: "mitochondrion" 16381842|Tair: "plastid" 15028209|Tair: "mitochondrion" 17137349|Tair: "plastid" 16618929|Tair: "mitochondrion" 18189341|Tair: "mitochondrion" 15276431|Tair: "mitochondrion" 14671022|Tair: "plasma membrane" 17151019	mitochondrion:11743115;mitochondrion:14671022;mitochondrion:14730085;mitochondrion:15276431;mitochondrion:16618929;mitochondrion:17137349;mitochondrion:18189341;plasma membrane:17151019;plastid:15028209;plastid:16618929	mitochondrion:16381842	Q9ZU25	plastid:15028209;mitochondrion:15276431;mitochondrion:14671022;plastid:16618929;plasma membrane:17151019;mitochondrion:17137349;mitochondrion:18189341		extracellular:21533090;extracellular:28865150;golgi:25900983;golgi:25900983;golgi:25900983;golgi:25900983;golgi:25900983;mitochondrion:11743115;mitochondrion:11870776;mitochondrion:14671022;mitochondrion:14730085;mitochondrion:15276431;mitochondrion:17137349;mitochondrion:18189341;mitochondrion:21311031;mitochondrion:21472856;mitochondrion:21841088;mitochondrion:21896887;mitochondrion:22540835;mitochondrion:22574745;mitochondrion:22923678;mitochondrion:23444301;mitochondrion:23750852;mitochondrion:24727099;mitochondrion:27122571;mitochondrion:27943495;mitochondrion:31023727;mitochondrion:31520498;mitochondrion:31818904;mitochondrion:31871212;mitochondrion:31911558;nucleus:24012629;plasma membrane:19334764;plasma membrane:21433285;plasma membrane:22215637;plastid:15028209;plastid:22550958;plastid:23673981;plastid:24124904;plastid:30865669;plastid:31615849;plastid:31975158;unclear:16618929;vacuole:15215502;vacuole:17151019;vacuole:21988472;vacuole:25900983	AT3G20000.1::11870776;AT2G21870.1::11870776;AT5G13450.1::11870776;ATMG00220.1::11870776;AT2G07727.1::11870776;AT3G46430.1::18189341;AT5G59613.1::18189341;AT4G32470.1::18189341;AT5G13430.1::18189341;AT3G52730.1::18189341;AT2G40765.1::18189341;AT3G27240.1::18189341;AT3G21150.1::21798944
AT1G52100	AT1G52100.1	Mannose-binding lectin superfamily protein;	1	125	4	437	47660.4	7.71724	-0.340275	plasma membrane	mitochondrion,cytosol,cytoskeleton,nucleus,plastid	cytosol		nucleus						cytosol			cytosol,plastid	mitochondrion				mitochondrion	nucleus,cytosol	cytosol		cytoskeleton	cytosol				Q9ZU16			extracellular:28865150;plasma membrane:25641898;plasma membrane:26781341	AT5G01210.1::21798944
AT1G52220	AT1G52220.1	;	1	166	5	156	16946.6	9.63034	0.20641	plastid	extracellular,plasma membrane,mitochondrion,plastid	mitochondrion		plastid	plastid		plastid		mitochondrion	plastid		plastid	plasma membrane	plastid	plastid	plastid		plastid	plastid	extracellular	plastid	plastid	plastid	Amigo: "plastid" 15028209|Amigo: "plastid" 14729914|Amigo: "plastid" 15322131|Amigo: "plastid" 18431481|Tair: "plastid" 15028209|Tair: "plastid" 18431481|Tair: "plastid" 14729914|Tair: "plastid" 15322131	plastid:14729914;plastid:15028209;plastid:15322131;plastid:18431481		Q9M812	plastid:15028209;plastid:18431481;plastid:14729914;plastid:15322131		extracellular:28865150;mitochondrion:27943495;mitochondrion:31818904;plastid:14729914;plastid:15028209;plastid:15322131;plastid:18431481;plastid:20061580;plastid:21531424;plastid:23673981;plastid:24872594;plastid:27137770;plastid:29967049;plastid:30135097;plastid:30865669;plastid:31615849	AT3G29270.1::21798944;AT5G22290.1::21798944;AT3G54120.1::21798944;AT1G03130.1::18813226;AT5G41600.1::21798944
AT1G52230	AT1G52230.1	photosystem I subunit H2;	1	1024	6	145	15274.4	10.5051	-0.106897	plastid	mitochondrion,plasma membrane,nucleus,peroxisome,plastid	plasma membrane		nucleus	plastid	plastid	plastid		mitochondrion	plastid		plastid	plastid	plastid	plastid	plastid	peroxisome	plastid	plastid	mitochondrion	plastid	plastid	plastid	Amigo: "plastid" 16461379|SwissProt: "plastid" 16381842|Tair: "plastid" 14729914|Tair: "plastid" 18431481|Tair: "plastid" 16461379|Tair: "plastid" 15322131	plastid:16461379	plastid:16381842	Q9SUI6	plastid:16461379;plastid:18431481;plastid:14729914;plastid:15322131		extracellular:28865150;nucleus:23396599;nucleus:29104584;plasma membrane:19334764;plastid:14729914;plastid:15028209;plastid:15322131;plastid:18431481;plastid:18633119;plastid:20061580;plastid:21311031;plastid:21531424;plastid:23390424;plastid:23549413;plastid:23667806;plastid:23673981;plastid:23851315;plastid:24124904;plastid:24872594;plastid:25402197;plastid:29967049;plastid:30135097;plastid:30865669;plastid:30962257;plastid:31615849;plastid:31932409;plastid:31975158;vacuole:21988472	AT4G15510.1::23221595
AT1G52280	AT1G52280.1	RAB GTPase homolog G3D;	1	30	3	206	23070.2	4.93678	-0.385922	vacuole,golgi,plasma membrane	extracellular,mitochondrion,cytosol,vacuole,golgi,plastid,nucleus,endoplasmic reticulum	cytosol		nucleus		vacuole	extracellular,golgi,endoplasmic reticulum		mitochondrion	mitochondrion			vacuole,nucleus	mitochondrion	extracellular,golgi,endoplasmic reticulum	mitochondrion		mitochondrion	mitochondrion	cytosol	mitochondrion	plastid	cytosol	Tair: "vacuole" 15539469|Tair: "plasma membrane" 17151019			Q9C820	vacuole:15539469;plasma membrane:17151019		extracellular:28865150;golgi:22430844;mitochondrion:21896887;plasma membrane:15060130;plasma membrane:19334764;plasma membrane:22215637;plasma membrane:25641898;plasma membrane:30447334;plastid:23673981;plastid:24872594;plastid:30962257;plastid:31932409;vacuole:15539469;vacuole:17151019;vacuole:23903016	AT4G19030.1::21798944;AT4G35580.1::21798944;AT5G22290.1::21798944
AT1G52300	AT1G52300.1	Zinc-binding ribosomal protein family protein;	1	421	2	95	10841.2	12.3741	-1.04737	cytosol	mitochondrion,plasma membrane,cytosol,nucleus,plastid	plasma membrane	mitochondrion,plastid	plastid	plastid	cytosol		mitochondrion	mitochondrion	cytosol		plastid	nucleus,plastid	mitochondrion		mitochondrion		mitochondrion	mitochondrion	cytosol	plastid	plastid	cytosol				Q43292			cytosol:15821981;cytosol:22522809;extracellular:21533090;golgi:25900983;golgi:25900983;golgi:25900983;golgi:25900983;golgi:25900983;mitochondrion:31871212;plasma membrane:22215637;plasma membrane:30447334
AT1G52320	AT1G52320.2	;	1	24	2	798	90460	5.9417	-0.886466	plasma membrane	extracellular,mitochondrion,cytosol,golgi,nucleus,endoplasmic reticulum	nucleus		nucleus						cytosol	nucleus		nucleus	mitochondrion				extracellular,golgi,endoplasmic reticulum	nucleus,cytosol	nucleus		nucleus	nucleus	Tair: "plasma membrane" 17317660			Q9C824	plasma membrane:17317660		extracellular:28865150;plasma membrane:21433285;plasma membrane:24030099;plasma membrane:26781341
AT1G52360	AT1G52360.1	Coatomer, beta' subunit;	1	31	2	926	104472	4.57409	-0.314147	golgi	extracellular,mitochondrion,cytosol,golgi,nucleus,endoplasmic reticulum	cytosol		nucleus		cytosol				cytosol			nucleus	mitochondrion		mitochondrion		extracellular,golgi,endoplasmic reticulum	mitochondrion	cytosol	mitochondrion	nucleus	cytosol	SwissProt: "cytosol,endoplasmic reticulum,golgi" 16381842		cytosol:16381842;endoplasmic reticulum:16381842;golgi:16381842	Q9C827			cytosol:21166475;cytosol:31186290;extracellular:21533090;extracellular:28865150;golgi:25900983;golgi:25900983;golgi:25900983;golgi:25900983;golgi:25900983;mitochondrion:31520498;mitochondrion:31818904;nucleus:23396599;nucleus:30961429;plasma membrane:19334764;plasma membrane:30447334;plastid:22550958;vacuole:23903016;vacuole:25900983	AT1G71380.1::20706207;AT5G07310.1::20706207;AT4G24820.1::20706207
AT1G52370	AT1G52370.1	Ribosomal protein L22p/L17e family protein;	1	32	3	269	30158.6	11.2503	-0.496654	mitochondrion	nucleus,mitochondrion,plastid	nucleus		plastid	plastid	mitochondrion	mitochondrion	mitochondrion	mitochondrion	mitochondrion		plastid	plastid	mitochondrion	mitochondrion	mitochondrion		mitochondrion	mitochondrion	mitochondrion	mitochondrion	plastid	mitochondrion				Q56W16			mitochondrion:21841088;mitochondrion:27943495;mitochondrion:31520498;plasma membrane:25641898;plasma membrane:30447334;plastid:22550958
AT1G52380	AT1G52380.1	NUP50 (Nucleoporin 50 kDa) protein;	1	74	5	440	46594.6	4.54205	-0.687273	nucleus	mitochondrion,nucleus,cytosol,plastid	plastid		nucleus						cytosol			nucleus	mitochondrion				mitochondrion	nucleus,cytosol	nucleus		nucleus	nucleus	Amigo: "cytosol,nucleus" 18433157|Tair: "cytosol,nucleus" 18433157	cytosol:18433157;nucleus:18433157		Q9C829	nucleus:18433157;cytosol:18433157	nucleus:21189294	cytosol:18433157;cytosol:21166475;extracellular:26572690;extracellular:28865150;nucleus:18433157	AT4G16143.1::21798944
AT1G52400	AT1G52400.1	beta glucosidase 18;encodes a member of glycosyl hydrolase family 1, located in inducible ER bodies which were formed after wounding, required in inducible ER body formation	1	690	7	528	60462.4	7.22895	-0.509659	peroxisome	extracellular,cytosol,vacuole,golgi,endoplasmic reticulum	cytosol		extracellular,golgi,endoplasmic reticulum		vacuole	extracellular,golgi,endoplasmic reticulum			endoplasmic reticulum			endoplasmic reticulum	extracellular,golgi,endoplasmic reticulum	extracellular,golgi,endoplasmic reticulum	extracellular,golgi,endoplasmic reticulum		extracellular,golgi,endoplasmic reticulum	extracellular,golgi,endoplasmic reticulum	cytosol	extracellular,golgi,endoplasmic reticulum	vacuole	endoplasmic reticulum	SwissProt: "endoplasmic reticulum" 16381842|Tair: "plastid" 18431481|Tair: "peroxisome" 17951448|Tair: "vacuole" 15539469|Tair: "nucleus" 14617066		endoplasmic reticulum:16381842	Q9SE50	vacuole:15539469;nucleus:14617066;plastid:18431481;peroxisome:17951448		cytosol:32219438;extracellular:21533090;extracellular:28818374;extracellular:30783145;extracellular:31673584;mitochondrion:27943495;mitochondrion:31871212;nucleus:14617066;nucleus:23396599;peroxisome:17951448;peroxisome:19329564;plasma membrane:15574830;plasma membrane:22215637;plasma membrane:25641898;plasma membrane:30447334;plastid:18431481;plastid:20061580;plastid:21311031;plastid:23673981;plastid:23673981;plastid:24124904;plastid:24361574;plastid:27137770;plastid:30135097;plastid:30962257;plastid:31615849;vacuole:15539469;vacuole:21988472
AT1G52410	AT1G52410.1	TSK-associating protein 1;Contains a novel calcium-binding repeat sequence. Binds TSK in vitro. Localizes to small cytoplasmic vesicles in interphase cells. In cells synchronized for cell division, TSA1 and TSK relocalize to ends of spindle microtubules that are ahead of separating chromatids during metaphase and anaphase of mitosis. May be involved in mitosis together with TSK. Expressed preferentially in the flower and shoot apex. Can form multimers.	1	157	2	755	84022.7	4.29019	-0.733907	nucleus,cytosol	extracellular,mitochondrion,cytosol,golgi,cytoskeleton,nucleus,endoplasmic reticulum	cytoskeleton		nucleus			extracellular,golgi,endoplasmic reticulum			endoplasmic reticulum			nucleus	extracellular,golgi,endoplasmic reticulum	extracellular,golgi,endoplasmic reticulum	extracellular,golgi,endoplasmic reticulum		mitochondrion	extracellular,golgi,endoplasmic reticulum	cytosol	extracellular,golgi,endoplasmic reticulum	extracellular	endoplasmic reticulum	Tair: "peroxisome" 17951448|Tair: "vacuole" 15539469|Tair: "plastid" 15322131			Q94AE1	vacuole:15539469;plastid:15322131;peroxisome:17951448	cytoskeleton:15964904;endoplasmic reticulum:15964904;nucleus:15964904	extracellular:28818374;extracellular:31673584;peroxisome:17951448;plastid:15322131;plastid:20423899;plastid:23673981;plastid:24124904;plastid:24361574;vacuole:15539469
AT1G52420	AT1G52420.1	UDP-Glycosyltransferase superfamily protein;	1	43	3	670	75640.8	10.599	-0.426716	golgi	extracellular,mitochondrion,plastid,nucleus,peroxisome,endoplasmic reticulum	nucleus	mitochondrion,plastid	plastid	plastid		mitochondrion			endoplasmic reticulum		plastid	plastid	mitochondrion	plastid	mitochondrion		mitochondrion	mitochondrion	extracellular	plastid	nucleus	peroxisome				Q9SSP6			extracellular:28865150
AT1G52500	AT1G52500.2	MUTM homolog-1;Encodes one of the splice variants of Arabidopsis thaliana MutM homolog. Encodes a formamidopyrimidine-DNA glycosylase that has abasic lyase activity and is able to nick double- stranded oligonucleotides containing 8-oxo-7,8-dihydroguanine (8-oxoG) in vitro.	1	18	3	390	43196.2	9.3988	-0.781795	nucleus	mitochondrion,nucleus,cytosol	nucleus		nucleus						nucleus			nucleus	mitochondrion				mitochondrion	nucleus,cytosol	nucleus		cytosol	nucleus				O80358
AT1G52510	AT1G52510.1	alpha/beta-Hydrolases superfamily protein;	1	85	4	380	41841.5	7.06275	-0.301842	plastid	mitochondrion,cytosol,plastid	plastid		plastid	plastid		plastid		mitochondrion	plastid		plastid	plastid	plastid	plastid	plastid		plastid	plastid	cytosol	plastid	plastid	plastid	Amigo: "plastid" 15028209|Amigo: "plastid" 18431481|Amigo: "plastid" 12938931|Tair: "plastid" 15028209|Tair: "plastid" 18431481|Tair: "plastid" 12938931	plastid:12938931;plastid:15028209;plastid:18431481		Q8VZ57	plastid:15028209;plastid:18431481;plastid:12938931		extracellular:28865150;golgi:25900983;golgi:25900983;golgi:25900983;golgi:25900983;golgi:25900983;mitochondrion:31818904;plasma membrane:25641898;plastid:12938931;plastid:15028209;plastid:18431481;plastid:20061580;plastid:20061580;plastid:20423899;plastid:21311031;plastid:21531424;plastid:23549413;plastid:23667806;plastid:23673981;plastid:23851315;plastid:24124904;plastid:24361574;plastid:24872594;plastid:24872594;plastid:27137770;plastid:29967049;plastid:30962257;plastid:31615849;plastid:31932409;plastid:31975158	AT1G22920.1::21798944;AT3G08530.1::21798944;AT1G62560.1::21798944
AT1G52730	AT1G52730.1	Transducin/WD40 repeat-like superfamily protein;	1	36	3	343	37756.1	6.27278	-0.453936	cytosol	extracellular,mitochondrion,cytosol,golgi,nucleus,endoplasmic reticulum	extracellular		nucleus		cytosol				cytosol			nucleus	mitochondrion				extracellular,golgi,endoplasmic reticulum	nucleus,cytosol	cytosol		nucleus	cytosol				Q9SSS7			cytosol:21166475;extracellular:28865150;mitochondrion:31520498;plastid:22550958	AT4G34150.1::20706207;AT1G69530.1::20706207;AT1G01880.1::20706207;AT3G16980.1::20706207;AT4G25550.1::20706207;AT4G28230.1::20706207;AT4G24820.1::20706207;AT5G06110.1::20706207
AT1G52740	AT1G52740.1	histone H2A protein 9;Encodes HTA9, a histone H2A protein.	1	289	6	134	14272.5	11.0145	-0.341045	nucleus	mitochondrion,nucleus,cytosol,plastid	nucleus		nucleus	plastid					nucleus		plastid	nucleus,mitochondrion	mitochondrion		mitochondrion		mitochondrion	nucleus,cytosol	nucleus		nucleus	nucleus	SwissProt: "nucleus" 16381842|Tair: "vacuole" 15539469		nucleus:16381842	Q9C944	vacuole:15539469		extracellular:28865150;golgi:25900983;golgi:25900983;mitochondrion:31023727;mitochondrion:31520498;nucleus:23396599;nucleus:29104584;nucleus:30961429;plasma membrane:31541795;plastid:20061580;plastid:20061580;plastid:22550958;plastid:30962257;plastid:31932409	AT2G36740.1::17470967;AT1G35670.1::19130088;AT1G35670.1::19130088;AT3G12810.1::17470967
AT1G52760	AT1G52760.1	lysophospholipase 2;Encodes a lysophospholipase 2 (LysoPL2). Involved in tolerance to cadmium-induced oxidative stress. Binds Acyl-CoA-binding protein 2 (ACBP2).	1	66	3	332	36977.2	6.51959	-0.343072	peroxisome	extracellular,mitochondrion,cytosol,golgi,plastid,nucleus,endoplasmic reticulum	nucleus		cytosol						cytosol		plastid		extracellular,golgi,endoplasmic reticulum				mitochondrion	nucleus,cytosol	mitochondrion		nucleus	cytosol	Amigo: "plasma membrane" 20345607	plasma membrane:20345607		Q9C942			extracellular:21533090;extracellular:26572690;golgi:25900983;golgi:25900983;mitochondrion:21311031;mitochondrion:21841088;mitochondrion:21896887;mitochondrion:27943495;mitochondrion:31023727;mitochondrion:31520498;plasma membrane:19334764;plasma membrane:26781341;plasma membrane:30447334;plastid:31615849
AT1G52780	AT1G52780.1	Protein of unknown function (DUF2921);	1	38	1	1059	119965	7.35164	-0.154391	golgi	extracellular,plasma membrane,golgi,plastid,nucleus,endoplasmic reticulum	plasma membrane		extracellular,golgi,endoplasmic reticulum		extracellular	extracellular,golgi,endoplasmic reticulum			endoplasmic reticulum			plastid	extracellular,golgi,endoplasmic reticulum	extracellular,golgi,endoplasmic reticulum	extracellular,golgi,endoplasmic reticulum		extracellular,golgi,endoplasmic reticulum	extracellular,golgi,endoplasmic reticulum	nucleus	extracellular,golgi,endoplasmic reticulum	plasma membrane	plasma membrane				Q0WPB8			golgi:21826108;golgi:22923678;golgi:24344820;golgi:25122472;golgi:25900983;golgi:25900983;golgi:25900983;golgi:25900983;mitochondrion:31520498;mitochondrion:31818904;plasma membrane:19334764;plasma membrane:21433285;vacuole:25900983
AT1G52980	AT1G52980.1	GTP-binding family protein;	1	45	0	576	65041	8.20286	-0.78125	nucleus	mitochondrion,nucleus,cytosol,plastid	nucleus		nucleus	plastid	nucleus				cytosol	nucleus	plastid	nucleus	mitochondrion		mitochondrion		mitochondrion	nucleus,cytosol	nucleus		nucleus	cytosol				Q9C923			extracellular:28865150;nucleus:30961429;plastid:22550958
AT1G53120	AT1G53120.1	RNA-binding S4 domain-containing protein;	1	28	4	320	34557.1	9.4215	0.124375	mitochondrion	extracellular,mitochondrion,cytosol,golgi,plastid,endoplasmic reticulum	plastid		plastid	plastid		extracellular,golgi,endoplasmic reticulum	mitochondrion	mitochondrion	mitochondrion		plastid	mitochondrion,plastid	mitochondrion	extracellular,golgi,endoplasmic reticulum	plastid		extracellular,golgi,endoplasmic reticulum	mitochondrion	cytosol	mitochondrion	plastid	mitochondrion	Amigo: "plastid" 18431481|Tair: "plastid" 18431481	plastid:18431481		Q93YQ0	plastid:18431481		mitochondrion:27943495;mitochondrion:31520498;plastid:18431481;plastid:24124904;plastid:24872594
AT1G53165	AT1G53165.1	Protein kinase superfamily protein;	1	19	2	680	75451.3	7.02345	-0.697941	nucleus	mitochondrion,nucleus,cytosol	nucleus		nucleus		cytosol				cytosol			nucleus	mitochondrion				mitochondrion	nucleus,cytosol	nucleus		nucleus	cytosol				Q0WUI4		nucleus:15292395	extracellular:28865150;plasma membrane:19334764
AT1G53180	AT1G53180.1	;	1	29	2	358	40428.7	10.2486	-0.953352	nucleus	mitochondrion,nucleus,cytosol	nucleus		nucleus						cytosol	nucleus		nucleus	mitochondrion				mitochondrion	nucleus,cytosol	nucleus		nucleus	nucleus				Q9MAI3			plastid:20061580
AT1G53210	AT1G53210.1	sodium/calcium exchanger family protein / calcium-binding EF hand family protein;	1	374	9	585	63420.4	4.96876	0.472137	plasma membrane	extracellular,mitochondrion,plasma membrane,cytosol,golgi,plastid,endoplasmic reticulum	plasma membrane		extracellular,golgi,endoplasmic reticulum	plastid		extracellular,golgi,endoplasmic reticulum	mitochondrion	mitochondrion	plasma membrane		plastid	plasma membrane	extracellular,golgi,endoplasmic reticulum	extracellular,golgi,endoplasmic reticulum	extracellular,golgi,endoplasmic reticulum		mitochondrion	extracellular,golgi,endoplasmic reticulum	cytosol	extracellular,golgi,endoplasmic reticulum	plasma membrane	plasma membrane	Amigo: "vacuole" 14760709|Amigo: "vacuole" 15539469|Amigo: "vacuole" 16618929|Amigo: "plasma membrane" 17151019|Tair: "vacuole" 15539469|Tair: "vacuole" 16618929|Tair: "plasma membrane" 17151019	plasma membrane:17151019;vacuole:14760709;vacuole:15539469;vacuole:16618929		Q8L636	vacuole:15539469;plasma membrane:17151019;vacuole:16618929	vacuole:26296956	cytosol:32219438;extracellular:21533090;extracellular:28865150;mitochondrion:31023727;mitochondrion:31520498;plasma membrane:19334764;plasma membrane:20843791;plasma membrane:21433285;plasma membrane:22215637;plasma membrane:24030099;plasma membrane:25641898;plasma membrane:26091700;plastid:22550958;plastid:23673981;plastid:30962257;plastid:31615849;plastid:31975158;vacuole:14760709;vacuole:16618929;vacuole:17151019;vacuole:22923678;vacuole:23903016
AT1G53240	AT1G53240.1	Lactate/malate dehydrogenase family protein;	1	297	10	341	35806.5	8.58244	0.165396	mitochondrion	plasma membrane,mitochondrion,plastid	plasma membrane		plastid	plastid	mitochondrion	mitochondrion	mitochondrion	mitochondrion	mitochondrion		plastid	mitochondrion	mitochondrion	mitochondrion	mitochondrion		mitochondrion	mitochondrion	mitochondrion	mitochondrion	mitochondrion	mitochondrion	Amigo: "mitochondrion" 11743115|Amigo: "plastid" 18431481|Amigo: "mitochondrion" 12492832|Amigo: "mitochondrion" 18385124|Amigo: "mitochondrion" 15276431|Amigo: "mitochondrion" 14671022|Amigo: "mitochondrion" 11743114|SwissProt: "mitochondrion" 16381842|Tair: "mitochondrion" 14671022|Tair: "plastid" 18431481|Tair: "mitochondrion" 15276431	mitochondrion:11743114;mitochondrion:11743115;mitochondrion:12492832;mitochondrion:14671022;mitochondrion:15276431;mitochondrion:18385124;plastid:18431481	mitochondrion:16381842	Q9ZP06	mitochondrion:14671022;mitochondrion:15276431;plastid:18431481		cytosol:31186290;extracellular:21533090;extracellular:26572690;extracellular:28865150;extracellular:30783145;golgi:25900983;golgi:25900983;golgi:25900983;golgi:25900983;mitochondrion:11743114;mitochondrion:11743115;mitochondrion:12492832;mitochondrion:14671022;mitochondrion:15276431;mitochondrion:18385124;mitochondrion:21311031;mitochondrion:21472856;mitochondrion:21841088;mitochondrion:21896887;mitochondrion:22540835;mitochondrion:22923678;mitochondrion:22968828;mitochondrion:23444301;mitochondrion:23444301;mitochondrion:23750852;mitochondrion:24727099;mitochondrion:27943495;mitochondrion:31023727;mitochondrion:31520498;mitochondrion:31818904;mitochondrion:31871212;mitochondrion:31911558;nucleus:29104584;plasma membrane:19334764;plasma membrane:21433285;plasma membrane:22215637;plasma membrane:30447334;plastid:20061580;plastid:20061580;plastid:21531424;plastid:22550958;plastid:23673981;plastid:23851315;plastid:24124904;plastid:24361574;plastid:27137770;plastid:30135097;plastid:30962257;plastid:31615849;plastid:31932409;plastid:31975158;vacuole:23903016;vacuole:25900983
AT1G53260	AT1G53260.1	;	1	42	2	271	30115.8	9.62497	-1.51587	vacuole,nucleus	extracellular,mitochondrion,cytosol,golgi,nucleus,endoplasmic reticulum	nucleus		extracellular,golgi,endoplasmic reticulum		mitochondrion				cytosol	nucleus		nucleus,mitochondrion	extracellular,golgi,endoplasmic reticulum				extracellular,golgi,endoplasmic reticulum	extracellular,golgi,endoplasmic reticulum	nucleus	extracellular,golgi,endoplasmic reticulum	nucleus	cytosol				Q9MAH5			plastid:22550958
AT1G53280	AT1G53280.1	Class I glutamine amidotransferase-like superfamily protein;	1	94	4	438	46993.3	7.95465	0.0696347	plastid	mitochondrion,cytosol,plastid	cytosol		plastid	plastid		mitochondrion		mitochondrion	plastid		plastid	plastid	mitochondrion	plastid	plastid		mitochondrion	plastid	cytosol	plastid	plastid	mitochondrion	Amigo: "plastid" 18431481|Tair: "plastid" 18431481	plastid:18431481		Q9MAH3	plastid:18431481		extracellular:26572690;extracellular:28865150;extracellular:30783145;mitochondrion:31520498;nucleus:30961429;plastid:18431481;plastid:20061580;plastid:20423899;plastid:21531424;plastid:23549413;plastid:23673981;plastid:23851315;plastid:24124904;plastid:24361574;plastid:24872594;plastid:27137770;plastid:30394608;plastid:30962257;plastid:31186290	AT5G05410.1::18552202
AT1G53310	AT1G53310.1	phosphoenolpyruvate carboxylase 1;Encodes one of four Arabidopsis phosphoenolpyruvate carboxylase proteins.	1	109	3	967	110292	5.93487	-0.3909	cytosol	mitochondrion,nucleus,cytosol,plastid	cytosol		cytosol		plastid				cytosol			cytosol	mitochondrion				mitochondrion	nucleus,cytosol	cytosol		cytosol	cytosol	Amigo: "cytosol" 18433157|SwissProt: "cytosol" 16381842|Tair: "cytosol" 18433157	cytosol:18433157	cytosol:16381842	Q9MAH0	cytosol:18433157		cytosol:21166475;cytosol:31186290;extracellular:26572690;extracellular:30783145;golgi:25900983;mitochondrion:27122571;mitochondrion:27943495;mitochondrion:31520498;plasma membrane:19334764;plasma membrane:21433285;plasma membrane:22215637;plasma membrane:26781341;plasma membrane:30447334;plastid:22550958;plastid:23673981;vacuole:21988472;vacuole:23903016	ATMG00090.1::19452453;AT4G09000.1::19452453;AT2G42590.1::19452453;AT1G22300.1::19452453;AT5G10450.1::19452453;AT1G35160.1::19452453;AT5G65430.1::19452453;AT1G34760.1::19452453;AT5G38480.1::19452453;AT5G16050.1::19452453;AT4G33510.1::19452453;AT4G37530.1::19452453;AT4G33010.1::19452453;AT4G30935.1::19452453;AT4G26200.1::19452453;AT4G32180.1::19452453;AT4G35090.1::19452453;AT4G33430.1::19452453;AT4G31800.1::19452453;AT4G37520.1::19452453;AT4G34460.1::19452453;AT4G11280.1::19452453;AT4G12020.1::19452453;AT4G00650.1::19452453;AT4G02060.1::19452453;AT3G59760.1::19452453;AT4G14880.1::19452453;AT4G02020.1::19452453;AT4G00360.1::19452453;AT4G04910.1::19452453;AT3G59220.1::19452453;AT4G03080.1::19452453;AT4G02680.1::19452453;AT4G14960.1::19452453;AT3G53760.1::19452453;AT3G14470.1::19452453;AT3G48340.1::19452453;AT3G50000.1::19452453;AT3G28030.1::19452453;AT3G57260.1::19452453;AT3G46710.1::19452453;AT3G25810.1::19452453;AT3G53570.1::19452453;AT3G20330.1::19452453;AT3G16650.1::19452453;AT3G58040.1::19452453;AT3G28200.1::19452453;AT5G52830.1::19452453;AT5G58550.1::19452453;AT5G57380.1::19452453;AT5G23430.1::19452453;AT5G27000.1::19452453;AT5G26860.1::19452453;AT5G56030.1::19452453;AT5G55300.1::19452453;AT5G23860.1::19452453;AT5G37500.1::19452453;AT5G67510.1::19452453;AT5G45050.1::19452453;AT5G66280.1::19452453;AT5G33280.1::19452453;AT5G27100.1::19452453;AT5G49500.1::19452453;AT5G20920.1::19452453;AT5G19280.1::19452453;AT5G49060.1::19452453;AT5G64050.1::19452453;AT5G48400.1::19452453;AT5G04140.1::19452453;AT5G03340.1::19452453;AT4G39400.1::19452453;AT5G04930.1::19452453;AT5G05340.1::19452453;AT5G03940.1::19452453;AT4G39980.1::19452453;AT4G37770.1::19452453;AT5G04870.1::19452453;AT5G02490.1::19452453;AT5G13160.1::19452453;AT5G09810.1::19452453;AT4G39800.1::19452453;AT5G13490.1::19452453;AT5G07090.1::19452453;AT4G09320.1::20706207;AT1G78380.1::20706207;AT5G11170.1::20706207;AT5G53560.1::20706207;AT5G19440.1::20706207;AT1G59750.1::20706207;AT2G05710.1::20706207;AT1G04810.1::20706207;AT5G38480.1::20706207;AT4G38740.1::20706207;AT3G01280.1::20706207;AT4G34870.1::20706207;AT2G44160.1::20706207;AT1G75750.1::20706207;AT3G27240.1::20706207;AT2G44350.1::20706207;AT1G35720.1::20706207;AT4G35830.1::20706207;AT3G11630.1::20706207;AT4G09000.1::20706207;AT1G22300.1::20706207
AT1G53430	AT1G53430.1	Leucine-rich repeat transmembrane protein kinase;	1	16	1	1030	113983	5.31408	-0.203786	plasma membrane	extracellular,plasma membrane,cytosol,golgi,endoplasmic reticulum	plasma membrane		extracellular,golgi,endoplasmic reticulum		plasma membrane	extracellular,golgi,endoplasmic reticulum			plasma membrane			plasma membrane	extracellular,golgi,endoplasmic reticulum	extracellular,golgi,endoplasmic reticulum	extracellular,golgi,endoplasmic reticulum		extracellular,golgi,endoplasmic reticulum	extracellular,golgi,endoplasmic reticulum	cytosol	extracellular,golgi,endoplasmic reticulum	plasma membrane	plasma membrane	Amigo: "plasma membrane" 17317660|Amigo: "plasma membrane" 17644812|Tair: "plasma membrane" 17317660	plasma membrane:17317660;plasma membrane:17644812		Q9LPF9	plasma membrane:17317660		extracellular:28865150;golgi:25900983;golgi:25900983;golgi:25900983;golgi:25900983;mitochondrion:31520498;plasma membrane:15574830;plasma membrane:17317660;plasma membrane:17644812;plasma membrane:19334764;plasma membrane:21433285;plasma membrane:22215637;plasma membrane:22318864;plasma membrane:22923678;plasma membrane:23990937;plasma membrane:24030099;plasma membrane:25641898;plasma membrane:26748395;plasma membrane:26781341;plasma membrane:30447334;plasma membrane:31541795;plastid:24872594;plastid:31615849	AT3G17840.1::29320478;AT3G50230.1::29320478;AT1G14390.1::30806640;AT5G16590.1::30806640;AT5G24100.1::30806640;AT3G20190.1::30806640;AT4G31250.1::30806640;AT4G23740.1::30806640;AT2G02780.1::30806640;AT2G16250.1::30806640;AT5G63710.1::30806640;AT4G30520.1::30806640;AT2G45340.1::30806640;AT3G47090.1::30806640;AT5G16000.1::30806640;AT2G23950.1::30806640
AT1G53460	AT1G53460.1	;	1	16	3	314	36512.5	9.26155	-0.520382	mitochondrion	mitochondrion,nucleus,cytosol,plastid	cytosol		plastid			mitochondrion		mitochondrion	mitochondrion	nucleus		plastid	mitochondrion	mitochondrion	mitochondrion		mitochondrion	nucleus,cytosol	cytosol	mitochondrion	plastid	mitochondrion				Q9LPG2			mitochondrion:31023727;mitochondrion:31520498;mitochondrion:31911558
AT1G53470	AT1G53470.1	mechanosensitive channel of small conductance-like 4;	1	1	0	881	100421	8.69976	-0.259137	plasma membrane	mitochondrion,plasma membrane,cytosol,nucleus,plastid	plastid		nucleus						cytosol	nucleus		nucleus,plastid	mitochondrion				mitochondrion	nucleus,cytosol	nucleus		plasma membrane	nucleus	Tair: "plasma membrane" 14506206			Q9LPG3	plasma membrane:14506206		plasma membrane:14506206;plasma membrane:15308754;plasma membrane:17317660;plastid:24872594
AT1G53500	AT1G53500.1	NAD-dependent epimerase/dehydratase family protein;encodes a putative NDP-L-rhamnose synthase, an enzyme required for the synthesis of the pectin rhamnogalacturonan I, the major component of Arabidopsis mucilage. Gene is involved in seed coat mucilage cell development. Mutant analyses suggest that MUM4 is required for complete mucilage synthesis, cytoplasmic rearrangement and seed coat development.	1	68	5	667	75229.6	6.40854	-0.398801	cytosol	extracellular,mitochondrion,cytosol,golgi,nucleus,peroxisome,endoplasmic reticulum	cytosol		cytosol		cytosol				cytosol			golgi	mitochondrion		extracellular,golgi,endoplasmic reticulum		mitochondrion	nucleus,cytosol	cytosol		extracellular	peroxisome				Q9LPG6			cytosol:21166475;extracellular:28865150;extracellular:30783145;mitochondrion:31520498;nucleus:30961429;plasma membrane:19334764
AT1G53580	AT1G53580.1	glyoxalase II 3;Mononuclear Fe(II)-containing member of the b-lactamase fold superfamily. ETHE1 is homodimeric in solution, exhibits low-level esterase activity, and specifically binds a single Fe(II) atom in the active site.	1	69	6	294	32333.8	7.01661	-0.222109	mitochondrion	nucleus,mitochondrion,plastid	nucleus		plastid	plastid		mitochondrion	mitochondrion	mitochondrion	mitochondrion		plastid	mitochondrion	mitochondrion	mitochondrion	mitochondrion		mitochondrion	mitochondrion	mitochondrion	mitochondrion	mitochondrion	mitochondrion	SwissProt: "mitochondrion" 16381842		mitochondrion:16381842	Q9C8L4			cytosol:31186290;extracellular:28865150;extracellular:30783145;mitochondrion:27943495;mitochondrion:31520498;mitochondrion:31871212;mitochondrion:31911558;plastid:23673981;plastid:24124904
AT1G53590	AT1G53590.1	Calcium-dependent lipid-binding (CaLB domain) family protein;	1	30	1	751	84906.1	5.80913	-0.516511	vacuole	extracellular,mitochondrion,cytosol,golgi,plastid,nucleus,peroxisome,endoplasmic reticulum	cytosol		nucleus		peroxisome	extracellular,golgi,endoplasmic reticulum			endoplasmic reticulum			cytosol	extracellular,golgi,endoplasmic reticulum	extracellular,golgi,endoplasmic reticulum	extracellular,golgi,endoplasmic reticulum		mitochondrion	extracellular,golgi,endoplasmic reticulum	nucleus	extracellular,golgi,endoplasmic reticulum	plastid	endoplasmic reticulum	SwissProt: "plasma membrane" 16381842|Tair: "plasma membrane" 17317660|Tair: "vacuole" 15539469		plasma membrane:16381842	Q93XX4	plasma membrane:17317660;vacuole:15539469		extracellular:28865150;plasma membrane:17317660;plasma membrane:24030099;vacuole:15539469;vacuole:21988472
AT1G53645	AT1G53645.1	hydroxyproline-rich glycoprotein family protein;	1	36	6	523	56922	6.41798	-1.01281	mitochondrion	nucleus,mitochondrion,plastid	nucleus	mitochondrion,plastid	plastid	plastid		mitochondrion	mitochondrion	mitochondrion	mitochondrion	nucleus	plastid	nucleus	plastid	mitochondrion	mitochondrion		plastid	plastid	nucleus	mitochondrion	plastid	nucleus				Q9LPI3			extracellular:28865150;mitochondrion:27943495;mitochondrion:31023727;mitochondrion:31520498;mitochondrion:31818904;mitochondrion:31871212;mitochondrion:31911558;plastid:22550958;plastid:31615849
AT1G53650	AT1G53650.1	CTC-interacting domain 8;RNA-binding protein, putative, similar to RNA-binding protein GB:AAA86641 GI:1174153 from (Arabidopsis thaliana).Contains PAB2 domain which facilitates binding to PABC proteins.	1	8	5	314	34683.9	8.01866	-0.528981	nucleus	mitochondrion,nucleus,cytosol,plastid	plastid		nucleus						nucleus	nucleus		plastid	mitochondrion				mitochondrion	nucleus,cytosol	nucleus		nucleus	nucleus				Q9C8M0				AT4G34110.1::15650869;AT1G71770.1::15650869
AT1G53670	AT1G53670.1	methionine sulfoxide reductase B 1;	1	82	3	202	22608.6	9.20289	-0.593069	plastid	nucleus,mitochondrion,plastid	nucleus		plastid	plastid	nucleus	mitochondrion		mitochondrion	plastid		plastid	nucleus	plastid	plastid	mitochondrion		plastid	plastid	nucleus	plastid	plastid	mitochondrion	Amigo: "plastid" 17031545|Tair: "plastid" 18431481|Tair: "plastid" 18633119	plastid:17031545		Q9C8M2	plastid:18633119;plastid:18431481		extracellular:28865150;mitochondrion:31871212;plastid:18431481;plastid:18633119;plastid:24124904;plastid:24361574;plastid:27137770;plastid:30962257
AT1G53730	AT1G53730.1	STRUBBELIG-receptor family 6;	1	30	4	719	78089.6	6.51799	-0.201113	plasma membrane	extracellular,plasma membrane,cytosol,golgi,nucleus,endoplasmic reticulum	extracellular		nucleus			extracellular,golgi,endoplasmic reticulum			endoplasmic reticulum	nucleus		plasma membrane	extracellular,golgi,endoplasmic reticulum	extracellular,golgi,endoplasmic reticulum	extracellular,golgi,endoplasmic reticulum		extracellular,golgi,endoplasmic reticulum	extracellular,golgi,endoplasmic reticulum	cytosol	extracellular,golgi,endoplasmic reticulum	plasma membrane	plasma membrane	SwissProt: "plasma membrane" 16381842|Tair: "plasma membrane" 17317660		plasma membrane:16381842	Q9C8M9	plasma membrane:17317660		nucleus:30961429;plasma membrane:17317660;plasma membrane:17869214;plasma membrane:19334764;plasma membrane:20374526;plasma membrane:20843791;plasma membrane:21433285;plasma membrane:22215637;plasma membrane:22318864;plasma membrane:25641898;plasma membrane:26781341;plasma membrane:30447334;plasma membrane:31541795;vacuole:18686298	AT1G11130.1::29320478;AT1G27190.1::29320478;AT5G45780.1::29320478;AT5G07180.1::29320478;AT4G33430.1::29320478;AT1G71830.1::29320478;AT5G62230.1::29320478;AT1G69990.1::29320478;AT5G48380.1::29320478;AT2G27060.1::29320478;AT4G30520.1::29320478;AT1G55610.1::29320478;AT1G69270.1::29320478;AT1G31812.1::24833385;AT5G06320.1::24833385;AT5G42980.1::24833385;AT5G52240.1::24833385;AT3G11660.1::24833385;AT3G17000.1::24833385;AT3G57650.1::24833385;AT3G12180.1::24833385;AT2G43420.1::24833385;AT1G63110.1::24833385;AT2G24940.1::24833385;AT3G26370.1::24833385;AT4G21380.1::24833385;AT1G47640.1::24833385;AT1G17230.1::30806640;AT1G51800.1::30806640;AT5G65700.1::30806640;AT2G26330.1::30806640;AT1G78980.1::30806640;AT2G13800.1::30806640;AT5G46330.1::30806640;AT5G06820.1::30806640;AT5G65710.1::30806640;AT4G39400.1::30806640;AT3G53590.1::30806640;AT2G14510.1::30806640;AT4G22130.1::30806640;AT3G13380.1::30806640;AT5G20480.1::30806640
AT1G53750	AT1G53750.1	regulatory particle triple-A 1A;26S proteasome AAA-ATPase subunit RPT1a (RPT1a) mRNA,	1	180	6	426	47806	6.55972	-0.4	nucleus,cytosol	mitochondrion,nucleus,cytosol	cytosol		cytosol		mitochondrion				cytosol			nucleus,cytosol	mitochondrion				mitochondrion	nucleus,cytosol	nucleus		cytosol	cytosol	Amigo: "nucleus" 11742986|SwissProt: "cytosol,nucleus" 16381842|Tair: "plasma membrane" 17317660	nucleus:11742986	cytosol:16381842;nucleus:16381842	Q9SSB5	plasma membrane:17317660		cytosol:21166475;extracellular:28865150;extracellular:30783145;golgi:25900983;golgi:25900983;golgi:25900983;golgi:25900983;golgi:25900983;mitochondrion:31520498;mitochondrion:31818904;nucleus:27177187;nucleus:29104584;nucleus:30961429;plasma membrane:17317660;plasma membrane:19334764;plasma membrane:26781341;plasma membrane:30447334;plastid:31615849;vacuole:25900983	AT4G29040.1::14623884;AT1G04810.1::14623884;AT4G14800.1::14623884;AT3G14290.1::14623884;AT5G35590.1::14623884;AT3G22630.1::14623884;AT1G53850.1::14623884;AT1G64520.1::14623884;AT4G24820.1::14623884;AT4G31300.1::14623884;AT2G20580.1::14623884;AT3G05530.1::14623884;AT1G75990.1::14623884;AT4G28470.1::14623884;AT5G58290.1::14623884;AT2G32730.1::14623884;AT1G20200.1::14623884;AT5G58290.1::20706207;AT5G23540.1::20706207
AT1G53760	AT1G53760.1	;	1	6	5	272	30608.2	10.1193	-0.266176	mitochondrion	mitochondrion,cytosol,golgi,nucleus,plastid	plastid		plastid	plastid	golgi	mitochondrion	mitochondrion	mitochondrion	mitochondrion		plastid	nucleus	mitochondrion	mitochondrion	mitochondrion		mitochondrion	mitochondrion	mitochondrion	mitochondrion	cytosol	mitochondrion	Amigo: "mitochondrion,plastid" 16618929|Amigo: "mitochondrion" 15276431|Amigo: "plasma membrane" 17151019|Tair: "mitochondrion,plastid" 16618929|Tair: "mitochondrion" 15276431|Tair: "plasma membrane" 17151019	mitochondrion:15276431;mitochondrion:16618929;plasma membrane:17151019;plastid:16618929		Q9C8N0	mitochondrion:15276431;plastid:16618929;plasma membrane:17151019;mitochondrion:16618929		mitochondrion:15276431;mitochondrion:21841088;mitochondrion:22923678;mitochondrion:27943495;mitochondrion:31023727;mitochondrion:31520498;mitochondrion:31818904;mitochondrion:31871212;mitochondrion:31911558;unclear:16618929;vacuole:17151019
AT1G53800	AT1G53800.1	;	1	32	2	568	64023.9	10.4051	-0.913028	plastid	nucleus,mitochondrion,plastid	nucleus		plastid	plastid		plastid			nucleus	nucleus	plastid	nucleus	plastid	plastid			mitochondrion	plastid	nucleus	plastid	plastid	nucleus							plasma membrane:30447334	AT1G30860.1::21798944;AT2G44950.1::21798944;AT1G03040.1::21798944;AT3G50910.1::21798944;AT5G24660.1::21798944;AT3G49580.1::21798944;AT4G10840.1::21798944;AT2G23290.1::21798944;AT4G27060.1::21798944;AT4G17680.1::21798944;AT4G39050.1::21798944
AT1G53830	AT1G53830.1	pectin methylesterase 2;encodes a pectin methylesterase	1	11	3	587	64176.2	9.32895	-0.271721	extracellular	extracellular,mitochondrion,cytosol,vacuole,golgi,plastid,nucleus,endoplasmic reticulum	extracellular		nucleus	plastid	plastid	mitochondrion			endoplasmic reticulum			extracellular	extracellular,golgi,endoplasmic reticulum		extracellular,golgi,endoplasmic reticulum		mitochondrion	nucleus,cytosol	mitochondrion	extracellular,golgi,endoplasmic reticulum	endoplasmic reticulum	vacuole	SwissProt: "extracellular" 16381842		extracellular:16381842	Q42534			extracellular:16287169;extracellular:19825673;extracellular:26572690;extracellular:28818374;extracellular:28865150;extracellular:30783145;extracellular:30783145;extracellular:31673584;plasma membrane:19334764;plastid:23673981
AT1G53850	AT1G53850.1	20S proteasome alpha subunit E1;Encodes alpha5 subunit of 20s proteosome involved in protein degradation.	1	62	4	237	25948.7	4.4101	-0.200422	nucleus,cytosol	extracellular,mitochondrion,cytosol,golgi,nucleus,peroxisome,endoplasmic reticulum	cytosol		nucleus		mitochondrion				peroxisome			nucleus	mitochondrion			peroxisome	extracellular,golgi,endoplasmic reticulum	nucleus,cytosol	cytosol		cytosol	cytosol	SwissProt: "cytosol,nucleus" 16381842|Tair: "plasma membrane" 17151019		cytosol:16381842;nucleus:16381842	O81149	plasma membrane:17151019		cytosol:15734919;cytosol:21166475;cytosol:31186290;extracellular:26572690;extracellular:30783145;mitochondrion:31023727;nucleus:29104584;nucleus:30961429;plasma membrane:17317660;plasma membrane:22215637;plasma membrane:30447334;plastid:22550958;plastid:23673981;plastid:31615849;vacuole:17151019;vacuole:23903016	AT1G64520.1::14623884;AT4G24820.1::14623884;AT4G31300.1::14623884;AT2G20580.1::14623884;AT3G05530.1::14623884;AT1G75990.1::14623884;AT4G28470.1::14623884;AT5G58290.1::14623884;AT2G32730.1::14623884;AT1G20200.1::14623884;AT3G46090.1::17259181
AT1G54000	AT1G54000.1	GDSL-like Lipase/Acylhydrolase superfamily protein;	1	76	3	391	43196.3	7.12254	-0.163171	vacuole	extracellular,plasma membrane,vacuole,golgi,nucleus,endoplasmic reticulum	extracellular		extracellular,golgi,endoplasmic reticulum			extracellular,golgi,endoplasmic reticulum			extracellular			extracellular,plasma membrane	extracellular,golgi,endoplasmic reticulum	extracellular,golgi,endoplasmic reticulum	extracellular,golgi,endoplasmic reticulum		extracellular,golgi,endoplasmic reticulum	extracellular,golgi,endoplasmic reticulum	nucleus	extracellular,golgi,endoplasmic reticulum	extracellular	vacuole	Amigo: "vacuole" 15539469|Amigo: "vacuole" 16618929|Amigo: "plasma membrane" 17151019|SwissProt: "extracellular" 16381842|Tair: "vacuole" 15539469|Tair: "vacuole" 16618929|Tair: "plasma membrane" 17151019	plasma membrane:17151019;vacuole:15539469;vacuole:16618929	extracellular:16381842	Q1H583	vacuole:15539469;plasma membrane:17151019;vacuole:16618929		extracellular:16356755;extracellular:21533090;extracellular:26572690;extracellular:28155257;extracellular:28818374;extracellular:31673584;golgi:25900983;golgi:25900983;golgi:25900983;mitochondrion:27122571;mitochondrion:31023727;mitochondrion:31520498;mitochondrion:31818904;nucleus:24012629;plasma membrane:19334764;vacuole:15215502;vacuole:15539469;vacuole:16618929;vacuole:17151019;vacuole:23903016;vacuole:25900983	AT3G03305.1::24556609;AT2G04170.1::24556609;AT3G46520.1::24556609;AT4G24330.1::24556609;AT1G07930.1::24556609;AT4G34050.1::24556609;AT5G09810.1::24556609;AT2G37620.1::24556609;AT4G00100.1::24556609;AT3G12110.1::24556609;AT2G02130.1::24556609;AT1G11910.1::24556609;AT4G29520.1::24556609;AT1G10630.1::24556609;AT4G00670.1::24556609;AT2G43460.1::24556609;AT3G59540.1::24556609;AT2G04390.1::24556609;AT4G26630.1::24556609;AT2G47610.1::24556609;AT3G09630.1::24556609;AT1G18540.1::24556609;AT2G01250.1::24556609;AT3G18780.1::24556609;AT5G44340.1::24556609;AT1G43170.1::24556609;AT1G23410.1::24556609;AT1G72900.1::24556609;AT3G05590.1::24556609;AT3G09440.1::24556609;AT2G04280.1::24556609;AT3G62870.1::24556609;AT3G55280.1::24556609;AT2G42740.1::24556609;AT5G55920.1::24556609;AT1G22780.1::24556609;AT1G34030.1::24556609;AT4G09800.1::24556609;AT1G07920.1::24556609;AT1G04820.1::24556609;AT1G50010.1::24556609;AT1G66280.1::24556609;AT3G62120.1::24556609;AT3G49010.1::24556609;AT4G28390.1::24556609;AT1G61580.1::24556609;AT4G04910.1::24556609;AT1G20010.1::24556609;AT1G16030.1::24556609;AT1G58380.1::24556609;AT3G05060.1::24556609;AT3G25520.1::24556609;AT5G39850.1::24556609;AT5G10360.1::24556609;AT3G53020.1::24556609;AT4G31700.1::24556609;AT5G02450.1::24556609;AT4G24190.1::24556609;AT4G24340.1::24556609;AT5G27850.1::24556609;AT3G08530.1::24556609;AT3G21370.1::24556609;AT1G04270.1::24556609;AT1G66270.1::24556609;AT1G57660.1::24556609;AT1G57860.1::24556609;AT5G26280.1::24556609;AT1G04170.1::24556609;AT5G26260.1::24556609;AT2G18020.1::24556609;AT5G62390.1::24556609;AT2G37270.1::24556609;AT5G09510.1::24556609;AT4G38580.1::24556609;AT5G13490.1::24556609;AT3G56190.1::24556609;AT1G67430.1::24556609
AT1G54010	AT1G54010.1	GDSL-like Lipase/Acylhydrolase superfamily protein;	1	207	3	386	43145.6	8.18744	-0.175389	vacuole	nucleus,extracellular,golgi,endoplasmic reticulum	extracellular		extracellular,golgi,endoplasmic reticulum			extracellular,golgi,endoplasmic reticulum			extracellular			extracellular	extracellular,golgi,endoplasmic reticulum	extracellular,golgi,endoplasmic reticulum	extracellular,golgi,endoplasmic reticulum		extracellular,golgi,endoplasmic reticulum	extracellular,golgi,endoplasmic reticulum	nucleus	extracellular,golgi,endoplasmic reticulum	extracellular	golgi	Amigo: "vacuole" 15539469|Amigo: "vacuole" 15215502|Amigo: "plasma membrane" 17151019|SwissProt: "extracellular" 16381842|Tair: "vacuole" 15539469|Tair: "plasma membrane" 17151019	plasma membrane:17151019;vacuole:15215502;vacuole:15539469	extracellular:16381842	Q8W4H8	vacuole:15539469;plasma membrane:17151019	endoplasmic reticulum:24330158	extracellular:16356755;extracellular:21533090;extracellular:26572690;extracellular:28818374;extracellular:28865150;extracellular:30783145;extracellular:30783145;extracellular:31673584;golgi:25900983;golgi:25900983;golgi:25900983;golgi:25900983;golgi:25900983;mitochondrion:21311031;mitochondrion:31023727;mitochondrion:31520498;mitochondrion:31818904;mitochondrion:31871212;nucleus:24012629;nucleus:30961429;plasma membrane:19334764;plasma membrane:25641898;plastid:23673981;vacuole:15215502;vacuole:15539469;vacuole:17151019;vacuole:21988472;vacuole:23903016;vacuole:25900983	AT2G01950.1::19000166
AT1G54030	AT1G54030.1	GDSL-like Lipase/Acylhydrolase superfamily protein;	1	126	3	417	46085.3	6.71225	-0.063789	vacuole	extracellular,mitochondrion,plasma membrane,vacuole,golgi,plastid,nucleus,endoplasmic reticulum	plasma membrane		plastid			plastid			endoplasmic reticulum			extracellular,plasma membrane	extracellular,golgi,endoplasmic reticulum		extracellular,golgi,endoplasmic reticulum		mitochondrion	extracellular,golgi,endoplasmic reticulum	extracellular		nucleus	vacuole	Amigo: "endoplasmic reticulum,vacuole" 19880612|SwissProt: "extracellular" 16381842|Tair: "vacuole" 15539469	endoplasmic reticulum:19880612;vacuole:19880612	extracellular:16381842	Q7XA74	vacuole:15539469	endoplasmic reticulum:19880612;endoplasmic reticulum:23155454;endoplasmic reticulum:20626647;vacuole:19880612;vacuole:20626647;vacuole:23155454	extracellular:21533090;extracellular:26572690;extracellular:28818374;extracellular:28865150;extracellular:31673584;nucleus:24012629;vacuole:15539469;vacuole:21988472;vacuole:23903016	AT3G47620.1::21798944;AT1G54010.1::23155454;AT1G54000.1::23155454;AT3G16460.1::23155454;AT3G16420.1::23155454;AT1G58270.1::23155454;AT3G20370.1::23155454;AT3G09260.1::23155454;AT3G14210.1::23155454;AT1G54020.2::23155454;AT3G21370.1::23155454;AT1G52400.1::23155454
AT1G54060	AT1G54060.1	6B-interacting protein 1-like 1;Member of the trihelix DNA binding protein family. Nuclear localized. Involved in repressing seed maturation genes during seed germination and seedling development.	1	44	3	383	41733.9	9.06424	-0.937337	nucleus	mitochondrion,nucleus,cytosol,plastid	nucleus		nucleus	plastid					nucleus	nucleus	plastid	nucleus	mitochondrion				plastid	nucleus,cytosol	nucleus	plastid	nucleus	nucleus	Amigo: "nucleus" 19155348|Tair: "nucleus" 19155348|Tair: "nucleus" 15496452	nucleus:19155348		Q9SYG2	nucleus:19155348;nucleus:15496452	nucleus:15496452	extracellular:28865150;nucleus:15496452	AT5G05550.1::28650476;AT3G28470.1::32612234;AT3G58630.1::28650476;AT3G11100.1::28650476;AT1G20700.1::28650476;AT2G29125.1::21798944;AT5G17450.1::21798944;AT3G29160.1::21798944;AT4G33666.1::21798944;AT4G32260.1::21798944;AT1G49410.1::21798944;AT2G32840.1::21798944;AT5G16320.1::21798944;AT2G38880.1::21798944;AT4G17270.1::21798944;AT2G31490.1::21798944;AT5G60160.1::21798944;AT3G24860.1::21798944;AT5G54075.1::21798944;AT5G02870.1::21798944;AT3G09630.1::21798944;AT2G39705.1::21798944;AT3G61790.1::21798944;AT5G50335.1::21798944;AT3G19120.1::21798944;AT1G57620.1::21798944;AT4G36515.1::21798944;AT1G66820.1::21798944;AT5G41520.1::21798944;AT5G62030.1::21798944
AT1G54100	AT1G54100.1	aldehyde dehydrogenase 7B4;Aldehyde dehydrogenase	1	142	5	508	54211.5	5.22886	0.0476378	peroxisome	mitochondrion,cytosol,nucleus,peroxisome,plastid	cytosol		cytosol		cytosol				cytosol			plastid	mitochondrion				mitochondrion	nucleus,cytosol	cytosol		cytosol	peroxisome				Q9SYG7		cytosol:17080931	cytosol:21166475;cytosol:31186290;extracellular:26572690;extracellular:30783145;mitochondrion:31023727;mitochondrion:31520498;plastid:23673981;plastid:30962257;vacuole:21988472
AT1G54150	AT1G54150.1	E3 Ubiquitin ligase family protein;	1	34	2	383	42699.3	7.91945	-0.206266	mitochondrion	extracellular,mitochondrion,plasma membrane,cytosol,vacuole,golgi,nucleus,endoplasmic reticulum	plasma membrane		nucleus		cytosol	extracellular,golgi,endoplasmic reticulum			plasma membrane			nucleus	extracellular,golgi,endoplasmic reticulum	extracellular,golgi,endoplasmic reticulum	extracellular,golgi,endoplasmic reticulum		mitochondrion	extracellular,golgi,endoplasmic reticulum	nucleus	extracellular,golgi,endoplasmic reticulum	vacuole	nucleus				Q9SYH3		plastid:23118188	mitochondrion:27943495;mitochondrion:31023727;mitochondrion:31520498;plasma membrane:19334764
AT1G54170	AT1G54170.1	CTC-interacting domain 3;ataxin-2-related, similar to SCA2 (GI:1770390) (Homo sapiens); similar to ataxin-2 (GI:3005020) (Mus musculus). Member of a family of PAM2 motif containing proteins.	1	37	3	587	65392.8	4.74317	-0.737479	nucleus	mitochondrion,nucleus,cytosol	cytosol		nucleus		nucleus				cytosol	nucleus		nucleus	mitochondrion				mitochondrion	nucleus,cytosol	nucleus	mitochondrion	nucleus	nucleus				Q8L793				AT5G16560.1::21798944
AT1G54220	AT1G54220.1	Dihydrolipoamide acetyltransferase, long form protein;	1	20	3	539	58470.6	7.96627	-0.394805	mitochondrion	mitochondrion,nucleus,cytosol,plastid	plastid		plastid		mitochondrion				cytosol			mitochondrion	mitochondrion	mitochondrion	mitochondrion		mitochondrion	mitochondrion	nucleus	mitochondrion	plastid	mitochondrion	Amigo: "mitochondrion" 14671022|Amigo: "mitochondrion" 14764908|Amigo: "mitochondrion" 18385124|SwissProt: "mitochondrion" 16381842|Tair: "mitochondrion" 14671022|Tair: "mitochondrion" 18385124	mitochondrion:14671022;mitochondrion:14764908;mitochondrion:18385124	mitochondrion:16381842	Q5M729	mitochondrion:18385124;mitochondrion:14671022		mitochondrion:14671022;mitochondrion:14764908;mitochondrion:18385124;mitochondrion:21472856;mitochondrion:21841088;mitochondrion:22540835;mitochondrion:23444301;mitochondrion:23444301;mitochondrion:23750852;mitochondrion:24727099;mitochondrion:27122571;mitochondrion:27943495;mitochondrion:31023727;mitochondrion:31520498;mitochondrion:31818904;mitochondrion:31911558;plastid:24124904;plastid:31615849;vacuole:15215502	AT1G54220.1:m,i,t,o,c,h,o,n,d,r,i,o,n:24846799;AT3G13930.1:m,i,t,o,c,h,o,n,d,r,i,o,n:24846799;AT3G52200.1:m,i,t,o,c,h,o,n,d,r,i,o,n:24846799
AT1G54270	AT1G54270.1	eif4a-2;member of eIF4A - eukaryotic initiation factor 4A	1	343	6	412	46765.3	5.34832	-0.221845	cytosol	mitochondrion,nucleus,cytosol,plastid	cytosol		nucleus		plastid				nucleus			nucleus	mitochondrion				mitochondrion	nucleus,cytosol	cytosol		cytosol	cytosol	Amigo: "cytosol" 18433157|SwissProt: "cytosol" 16381842|Tair: "plasma membrane" 17644812|Tair: "cytosol" 18433157	cytosol:18433157	cytosol:16381842	P41377	plasma membrane:17644812;cytosol:18433157		cytosol:18433157;extracellular:21533090;extracellular:26572690;extracellular:28865150;extracellular:30783145;golgi:21826108;golgi:25900983;golgi:25900983;golgi:25900983;golgi:25900983;golgi:25900983;mitochondrion:22574745;mitochondrion:31023727;mitochondrion:31520498;mitochondrion:31818904;mitochondrion:31871212;nucleus:23396599;nucleus:29104584;nucleus:30961429;plasma membrane:17317660;plasma membrane:17644812;plasma membrane:19334764;plasma membrane:20843791;plasma membrane:21433285;plasma membrane:22215637;plasma membrane:30447334;plastid:20061580;plastid:22550958;plastid:23673981;plastid:27137770;plastid:31615849;vacuole:17151019;vacuole:21988472;vacuole:25900983
AT1G54290	AT1G54290.1	Translation initiation factor SUI1 family protein;	1	65	3	113	12591	8.70882	-0.518584	cytosol	extracellular,mitochondrion,cytosol,golgi,plastid,nucleus,endoplasmic reticulum	cytosol		nucleus		nucleus				cytosol			mitochondrion,nucleus,cytosol	mitochondrion				extracellular,golgi,endoplasmic reticulum	nucleus,cytosol	nucleus		plastid	cytosol				Q94JV4			plastid:22550958;plastid:31615849	AT1G71230.1::21798944
AT1G54320	AT1G54320.1	LEM3 (ligand-effect modulator 3) family protein / CDC50 family protein;	1	88	4	349	38956.8	10.0066	-0.336676	plasma membrane	extracellular,plasma membrane,mitochondrion,plastid	extracellular		plastid	plastid		plastid	mitochondrion		plasma membrane		plastid	plasma membrane	plastid		plastid		mitochondrion	plastid	mitochondrion	plastid	plastid	plastid	SwissProt: "golgi" 16381842		golgi:16381842	Q9SLK2			extracellular:28865150;mitochondrion:31520498;plasma membrane:22215637;plasma membrane:24030099;plasma membrane:25641898;plasma membrane:26781341	AT2G36305.1::24833385;AT1G45145.1::24833385;AT2G41705.1::24833385;AT3G12180.1::24833385;AT3G10640.1::24833385;AT2G26180.1::24833385;AT5G11890.1::24833385;AT1G65690.1::24833385;AT3G26370.1::24833385;AT1G14020.1::24833385;AT3G66654.1::24833385;AT2G22425.1::24833385;AT4G30500.1::24833385;AT4G20790.1::24833385;AT4G14455.1::24833385;AT1G29060.1::24833385;AT5G47180.1::24833385;AT4G25360.1::24833385;AT3G28220.1::24833385;AT4G12250.1::24833385;AT1G14990.1::24833385;AT5G35460.1::24833385;AT3G11660.1::24833385;AT4G30850.1::24833385;AT4G37680.1::24833385;AT1G17280.1::24833385;AT5G06320.1::24833385;AT3G47620.1::21798944
AT1G54380	AT1G54380.1	spliceosome protein-related;	1	19	2	515	58342.4	4.44505	-0.687767	nucleus	mitochondrion,nucleus,cytosol	nucleus		nucleus						cytosol	nucleus		nucleus	mitochondrion				mitochondrion	nucleus,cytosol	nucleus		nucleus	nucleus				Q9C5M7				AT1G51600.1::32612234;AT5G48870.1::32612234
AT1G54410	AT1G54410.1	dehydrin family protein;	1	843	8	98	10796.3	7.23215	-1.86837	plasma membrane	mitochondrion,nucleus,cytosol,plastid	nucleus		nucleus		plastid				cytosol			nucleus	mitochondrion				plastid	nucleus,cytosol	nucleus		nucleus	nucleus	Amigo: "plastid" 15028209|Tair: "plastid" 15028209	plastid:15028209		Q9SLJ2	plastid:15028209	cytosol:10737809	extracellular:28865150;extracellular:30783145;plasma membrane:15574830;plasma membrane:22215637;plasma membrane:25641898;plasma membrane:28443122;plasma membrane:30447334;plastid:15028209;plastid:31615849
AT1G54460	AT1G54460.1	TPX2 (targeting protein for Xklp2) protein family;	1	60	3	338	37400.6	10.2905	-1.14349	nucleus	mitochondrion,nucleus,cytosol,plastid	nucleus		nucleus						cytosol	nucleus		nucleus	mitochondrion		plastid		mitochondrion	nucleus,cytosol	nucleus		nucleus	nucleus				Q9ASW8			cytoskeleton:24134884;extracellular:28865150
AT1G54490	AT1G54490.1	exoribonuclease 4;Involved in the ethylene response. XRN4 does not appear to regulate ethylene signaling via an RNA-INDUCED SILENCING COMPLEX-based RNA silencing mechanism but acts by independent means. Endogenous suppressor of posttranscriptional gene silencing.	1	45	6	947	107784	6.81664	-0.559134	cytosol	mitochondrion,nucleus,cytosol,peroxisome	cytosol		nucleus		nucleus			mitochondrion	nucleus	nucleus		nucleus	mitochondrion			peroxisome	mitochondrion	nucleus,cytosol	cytosol		cytosol	cytosol	Amigo: "nucleus" 11106401|SwissProt: "cytosol" 16381842|Tair: "nucleus" 11106401	nucleus:11106401	cytosol:16381842	Q9FQ04	nucleus:11106401	cytoskeleton:24805883;cytosol:11106401;cytosol:18643965	cytosol:21166475;golgi:25900983	AT1G31880.1::32612234;AT5G60120.1::32612234
AT1G54500	AT1G54500.1	Rubredoxin-like superfamily protein;	1	272	4	195	21875.8	6.78392	-0.345641	plastid	extracellular,nucleus,mitochondrion,plastid	nucleus		nucleus		extracellular	plastid		mitochondrion	plastid		plastid	nucleus	plastid	plastid	plastid		plastid	plastid	extracellular	plastid	plastid	plastid	Amigo: "plastid" 15028209|Amigo: "plastid" 14729914|Amigo: "plastid" 15322131|Amigo: "plastid" 18431481|Tair: "plastid" 15028209|Tair: "plastid" 15322131|Tair: "plastid" 14729914	plastid:14729914;plastid:15028209;plastid:15322131;plastid:18431481		Q9SLI4	plastid:15028209;plastid:15322131;plastid:14729914	plastid:19224954	extracellular:28865150;plasma membrane:19334764;plastid:14729914;plastid:15028209;plastid:15322131;plastid:18431481;plastid:20061580;plastid:20061580;plastid:21531424;plastid:23673981;plastid:24124904;plastid:24361574;plastid:24872594;plastid:24872594;plastid:27137770;plastid:29967049;plastid:30135097;plastid:30962257;plastid:31615849;plastid:31932409;plastid:31975158
AT1G54610	AT1G54610.1	Protein kinase superfamily protein;	1	64	3	572	63291.4	10.0393	-0.62028	plasma membrane	mitochondrion,nucleus,cytosol,plastid	nucleus		nucleus		cytosol	mitochondrion			cytosol	nucleus		nucleus	mitochondrion	plastid	plastid		mitochondrion	nucleus,cytosol	nucleus		nucleus	nucleus	Amigo: "plasma membrane" 17317660|Tair: "plasma membrane" 17317660	plasma membrane:17317660		Q9ZVM9	plasma membrane:17317660		plasma membrane:17317660;plasma membrane:21433285;plasma membrane:22215637;plasma membrane:22318864;plasma membrane:26781341;plasma membrane:31541795	AT5G37780.1::17360592;AT1G66410.1::17360592;AT3G43810.1::17360592;AT3G43810.1::17360592;AT3G51920.1::17360592;AT5G21274.1::17360592;AT4G14640.1::17360592;AT1G66410.1::17360592;AT2G41100.1::17360592;AT2G41090.1::17360592;AT5G37780.1::17360592
AT1G54690	AT1G54690.1	gamma histone variant H2AX;Encodes HTA3, a histone H2A protein. H2AX is a meiosis-specific isoform of histone H2A. Upon DSB formation, rapid accumulation of phosphorylated H2AX (&#947;-H2AX) occurs around the break site. _x0001_H2AX foci accumulate in early G2. Immunolocalization studies in spread preparations of wild-type meiocytes at G2/early leptotene revealed the accumulation of numerous rather diffuse &#947;-H2AX foci throughout the chromatin. However, their accumulation is not contemporaneous with that of AtSPO11-1. At 3 h post-S, no &#947;-H2AX foci are detected. During the 3- to 5-h window when AtSPO11-1 foci rapidly disappear, there is an equally swift accumulation of &#947;-H2AX to a maximum of >50 diffuse foci. The level of &#947;H2AX then remains constant for a further 13 h before undergoing a gradual decrease to 10–20 foci in the 18- to 24-h post-S period. By 30 h the foci have disappeared from the chromatin.	1	43	4	142	14783.9	11.0111	-0.250704	nucleus	mitochondrion,nucleus,cytosol,plastid	nucleus		nucleus	plastid	nucleus	mitochondrion		mitochondrion	nucleus	nucleus	plastid	nucleus	plastid		mitochondrion		mitochondrion	nucleus,cytosol	nucleus	plastid	nucleus	mitochondrion	Amigo: "nucleus" 17785529|SwissProt: "nucleus" 16381842|Tair: "nucleus" 15496452|Tair: "nucleus" 17785529	nucleus:17785529	nucleus:16381842	Q9S9K7	nucleus:15496452;nucleus:17785529		golgi:25900983;golgi:25900983;golgi:25900983;golgi:25900983;golgi:25900983;mitochondrion:27943495;mitochondrion:31023727;mitochondrion:31520498;nucleus:15496452;nucleus:23396599;nucleus:30961429;plasma membrane:22318864;plastid:22550958;plastid:31932409;vacuole:25900983
AT1G54780	AT1G54780.1	thylakoid lumen 18.3 kDa protein;Encodes a thylakoid lumen protein regulating photosystem II repair cycle.	1	496	15	285	31140.3	9.36782	-0.270526	plastid	nucleus,mitochondrion,plastid	plastid		plastid	plastid	nucleus	plastid			plastid		plastid	nucleus	plastid	plastid	plastid		mitochondrion	plastid	mitochondrion	plastid	plastid	plastid	Amigo: "plastid" 11719511|Amigo: "plastid" 11826309|SwissProt: "plastid" 16381842|Tair: "plastid" 18431481|Tair: "plastid" 11719511|Tair: "plastid" 15322131	plastid:11719511;plastid:11826309	plastid:16381842	Q9ZVL6	plastid:11719511;plastid:18431481;plastid:15322131		extracellular:28865150;mitochondrion:27943495;mitochondrion:28524096;mitochondrion:31818904;nucleus:27177187;nucleus:29104584;plasma membrane:19334764;plasma membrane:30875866;plastid:11719511;plastid:11826309;plastid:14729914;plastid:15028209;plastid:15322131;plastid:18431481;plastid:18633119;plastid:20061580;plastid:20423899;plastid:21311031;plastid:21531424;plastid:22550958;plastid:23667806;plastid:23673981;plastid:23673981;plastid:23851315;plastid:24124904;plastid:24872594;plastid:27137770;plastid:29967049;plastid:30135097;plastid:30865669;plastid:30962257;plastid:31615849;plastid:31932409;plastid:31975158
AT1G54990	AT1G54990.1	alpha/beta-Hydrolases superfamily protein;auxin response mutant (AXR4)	1	40	4	473	52422.1	5.84765	-0.233615	endoplasmic reticulum	extracellular,mitochondrion,plasma membrane,cytosol,golgi,plastid,nucleus,endoplasmic reticulum	plastid		nucleus						plasma membrane			endoplasmic reticulum	extracellular,golgi,endoplasmic reticulum				mitochondrion	nucleus,cytosol	cytosol		cytosol	cytosol	Amigo: "endoplasmic reticulum" 16690816|Amigo: "endoplasmic reticulum" 16618929|SwissProt: "endoplasmic reticulum" 16381842|Tair: "endoplasmic reticulum" 16618929|Tair: "mitochondrion" 15276431|Tair: "plasma membrane" 17151019	endoplasmic reticulum:16618929;endoplasmic reticulum:16690816	endoplasmic reticulum:16381842	Q9FZ33	mitochondrion:15276431;plasma membrane:17151019;endoplasmic reticulum:16618929		endoplasmic reticulum:16618929;endoplasmic reticulum:22923678;extracellular:28865150;mitochondrion:15276431;mitochondrion:31520498;plasma membrane:19334764;plastid:23673981;plastid:31615849;vacuole:17151019	AT2G38120.1::32612234
AT1G55060	AT1G55060.1	ubiquitin 12;Ubiquitin-like gene, believed to be a pseudogene because of amino acid substitutions in 3 of the 5 ubiquitin repeats found in the UBQ12 gene product	1	4	0	230	25844.1	6.69572	-0.445652	cytosol	mitochondrion,nucleus,cytosol	cytosol		nucleus						cytosol	nucleus		nucleus	mitochondrion				mitochondrion	nucleus,cytosol	cytosol		cytosol	cytosol				Q3E7K8			cytosol:22522809;mitochondrion:31023727;mitochondrion:31520498;nucleus:30961429;plasma membrane:30447334;plastid:22550958;plastid:23673981;plastid:24361574
AT1G55130	AT1G55130.1	Endomembrane protein 70 protein family;Encodes an Arabidopsis Transmembrane nine (TMN) protein. Transmembrane nine (TM9) proteins are localized in the secretory pathway of eukaryotic cells and are involved in cell adhesion and phagocytosis.	1	11	1	637	73626.8	8.16183	0.178336	golgi	extracellular,mitochondrion,plasma membrane,golgi,endoplasmic reticulum	plasma membrane		extracellular,golgi,endoplasmic reticulum		plasma membrane	extracellular,golgi,endoplasmic reticulum	mitochondrion	mitochondrion	golgi			plasma membrane	extracellular,golgi,endoplasmic reticulum	extracellular,golgi,endoplasmic reticulum	extracellular,golgi,endoplasmic reticulum		extracellular,golgi,endoplasmic reticulum	extracellular,golgi,endoplasmic reticulum	extracellular	extracellular,golgi,endoplasmic reticulum	plasma membrane	plasma membrane	Amigo: "golgi" 16618929|Tair: "golgi" 16618929	golgi:16618929		Q9C720	golgi:16618929		golgi:16618929;golgi:22430844;golgi:22923678;golgi:25122472;plasma membrane:19334764
AT1G55150	AT1G55150.1	DEA(D/H)-box RNA helicase family protein;	1	16	4	501	55579.3	9.51672	-0.494611	nucleus	mitochondrion,nucleus,cytosol,plastid	plastid		nucleus				mitochondrion		nucleus			nucleus	mitochondrion				mitochondrion	mitochondrion	nucleus		cytosol	cytosol	SwissProt: "nucleus" 16381842		nucleus:16381842	Q9C718			cytoskeleton:24134884;cytosol:21166475;extracellular:28865150;nucleus:29104584;nucleus:30961429
AT1G55160	AT1G55160.1	;	1	70	2	188	20829.3	10.4821	-0.528723	mitochondrion,plastid	mitochondrion,nucleus,cytosol,plastid	nucleus		plastid	plastid	nucleus				cytosol		plastid	nucleus	mitochondrion		plastid		plastid	nucleus,cytosol	nucleus		nucleus	nucleus	Amigo: "mitochondrion,plastid" 16618929|Amigo: "mitochondrion" 15276431|Tair: "mitochondrion,plastid" 16618929|Tair: "mitochondrion" 15276431	mitochondrion:15276431;mitochondrion:16618929;plastid:16618929		Q9C542	mitochondrion:15276431;plastid:16618929;mitochondrion:16618929		extracellular:28865150;golgi:25900983;golgi:25900983;mitochondrion:15276431;mitochondrion:21841088;mitochondrion:22574745;mitochondrion:22923678;mitochondrion:23750852;mitochondrion:24727099;mitochondrion:27943495;mitochondrion:31023727;mitochondrion:31520498;mitochondrion:31818904;plastid:29967049;unclear:16618929	AT4G25660.1::21798944;AT5G50370.1::21798944
AT1G55310	AT1G55310.1	SC35-like splicing factor 33;Encodes a SR spliceosome protein that is localized to nuclear specks, interacts with SR45 and the U1-70K protein of the U1 snRNP, has sequence similar to human SC35 protein.	1	28	3	287	33339	12.2287	-1.61812	nucleus	nucleus,mitochondrion,plastid	nucleus		nucleus	plastid	nucleus	mitochondrion		mitochondrion	nucleus	nucleus	plastid	nucleus,plastid	mitochondrion	mitochondrion	mitochondrion		mitochondrion	mitochondrion	nucleus	plastid	nucleus	nucleus	Amigo: "nucleus" 15133128|Amigo: "nucleus" 15034145|Tair: "nucleus" 15133128|Tair: "nucleus" 15496452|Tair: "plasma membrane" 14506206|Tair: "nucleus" 15034145	nucleus:15034145;nucleus:15133128		Q9SEU4	nucleus:15133128;nucleus:15034145;plasma membrane:14506206;nucleus:15496452	nucleus:15133128	nucleus:15496452;nucleus:24832081;nucleus:29104584;nucleus:30961429;plasma membrane:14506206;plastid:22550958	AT1G53720.1::16497658;AT1G53720.1::16497658;AT4G24740.1::10593939;AT4G24740.1::10593939;AT3G50670.1::10593939;AT1G16610.1::10593939;AT2G43370.1::15987817;AT1G55310.1::10593939;AT1G55310.1::18674533;AT1G55310.1::10593939;AT5G18810.1::18674533;AT1G16610.1::10593939;AT3G50670.1::10593939;AT5G18810.1::18674533;AT5G64200.2::18674533;AT5G64200.1::18674533;AT3G55460.1::18674533;AT1G53720.1::16497658
AT1G55450	AT1G55450.1	S-adenosyl-L-methionine-dependent methyltransferases superfamily protein;	1	91	4	311	34477.2	7.32049	-0.159486	golgi	mitochondrion,nucleus,cytosol	cytosol		cytosol				mitochondrion		cytosol				mitochondrion				mitochondrion	nucleus,cytosol	cytosol		cytosol	cytosol				Q9ZVU4			extracellular:28865150;golgi:25900983;golgi:25900983;golgi:25900983;mitochondrion:27122571;mitochondrion:27943495;mitochondrion:31023727;mitochondrion:31520498;mitochondrion:31818904;plasma membrane:19334764;plastid:20061580;plastid:30962257;vacuole:25900983
AT1G55460	AT1G55460.1	DNA/RNA-binding protein Kin17, conserved region;	1	28	3	411	47290.5	9.0728	-0.893431	nucleus	mitochondrion,nucleus,cytosol,plastid	cytosol		plastid		cytosol	mitochondrion		mitochondrion	cytosol	nucleus		nucleus,cytosol	mitochondrion				mitochondrion	nucleus,cytosol	cytosol		nucleus	nucleus				Q9ZVU5			cytoskeleton:24134884	AT4G00980.1::21798944
AT1G55480	AT1G55480.1	protein containing PDZ domain, a K-box domain, and a TPR region;Encodes a member of a novel plant protein family containing a PDZ, a K-box, and a TPR motif. mRNA but not protein levels decrease after wounding. ZKT is phosphorylated at Thr and Ser residues after wounding.	1	137	7	335	37412	8.36983	-0.709552	plastid	mitochondrion,nucleus,cytosol,plastid	nucleus	mitochondrion,plastid	plastid	plastid		plastid		mitochondrion	cytosol		plastid	nucleus,cytosol	plastid	plastid	plastid		plastid	plastid	nucleus	plastid	plastid	cytosol	Amigo: "plastid" 15028209|Amigo: "plastid" 12938931|Amigo: "plastid" 18431481|Amigo: "plastid" 18633119|Amigo: "plastid" 15322131|Tair: "plastid" 15028209|Tair: "plastid" 15322131|Tair: "plastid" 12938931|Tair: "plastid" 18633119	plastid:12938931;plastid:15028209;plastid:15322131;plastid:18431481;plastid:18633119		Q94BS2	plastid:15028209;plastid:18633119;plastid:15322131;plastid:12938931		extracellular:28865150;extracellular:30783145;plastid:12938931;plastid:15028209;plastid:15322131;plastid:18431481;plastid:18633119;plastid:20061580;plastid:20061580;plastid:20423899;plastid:21311031;plastid:21531424;plastid:21539947;plastid:23549413;plastid:23673981;plastid:23851315;plastid:24124904;plastid:24361574;plastid:24872594;plastid:24872594;plastid:25740923;plastid:29967049;plastid:30135097;plastid:30962257;plastid:31186290;plastid:31615849;plastid:31932409;plastid:31975158
AT1G55490	AT1G55490.1	chaperonin 60 beta;encodes the beta subunit of the chloroplast chaperonin 60, a homologue of bacterial GroEL. Mutants in this gene develops lesions on its leaves, expresses systemic acquired resistance (SAR) and develops accelerated cell death to heat shock stress. The protein has molecular chaperone activity for suppressing protein aggregation in vitro.	1	123	3	600	63812.8	6.38145	-0.112333	plastid	mitochondrion,plastid	plastid		plastid	plastid	plastid	plastid		mitochondrion	plastid		plastid	plastid	plastid	plastid	plastid		plastid	plastid	mitochondrion	plastid	plastid	plastid	Amigo: "plastid" 1347275|Amigo: "plastid" 16923014|SwissProt: "plastid" 16381842|Tair: "plastid" 12938931|Tair: "plastid" 16923014|Tair: "plastid" 18431481|Tair: "plasma membrane" 17317660|Tair: "plastid" 16207701	plastid:1347275;plastid:16923014	plastid:16381842	P21240	plasma membrane:17317660;plastid:16923014;plastid:12938931;plastid:18431481;plastid:16207701		extracellular:21533090;extracellular:26572690;extracellular:30783145;golgi:25900983;golgi:25900983;golgi:25900983;golgi:25900983;golgi:25900983;mitochondrion:31023727;mitochondrion:31520498;mitochondrion:31818904;mitochondrion:31871212;nucleus:23396599;nucleus:29104584;plasma membrane:17317660;plasma membrane:19334764;plasma membrane:22318864;plasma membrane:25641898;plasma membrane:26781341;plasma membrane:30447334;plasma membrane:31541795;plastid:12766230;plastid:12938931;plastid:15028209;plastid:16207701;plastid:16923014;plastid:18431481;plastid:18633119;plastid:20061580;plastid:20423899;plastid:21311031;plastid:21531424;plastid:21539947;plastid:22550958;plastid:23225155;plastid:23673981;plastid:23673981;plastid:23851315;plastid:24124904;plastid:24361574;plastid:25740923;plastid:27137770;plastid:30135097;plastid:30865669;plastid:30962257;plastid:31186290;plastid:31615849;plastid:31932409;vacuole:23903016;vacuole:25900983	AT3G22550.1::21798944
AT1G55520	AT1G55520.1	TATA binding protein 2;TATA-box binding protein. Required for basal transcription. Acts facilitating the recruitment of TFIID to the promoter, which together with the RNA polymerase form the preinitiation complex.	1	53	5	200	22397.7	10.3116	-0.05	nucleus	mitochondrion,nucleus,cytosol,plastid	mitochondrion		nucleus		nucleus				nucleus	nucleus		nucleus	mitochondrion				plastid	nucleus,cytosol	nucleus		nucleus	nucleus	SwissProt: "nucleus" 16381842		nucleus:16381842	P28148				AT1G32750.1::17340043;AT4G17750.1::9801140;AT1G35160.1::10449590;AT5G23080.1::16024589;AT4G31720.1::17340043
AT1G55540	AT1G55540.1	Nuclear pore complex protein;	1	20	1	1816	192580	5.23476	-0.443227	nucleus	extracellular,mitochondrion,cytosol,golgi,cytoskeleton,nucleus,endoplasmic reticulum	cytoskeleton		nucleus						cytosol	nucleus		nucleus	mitochondrion				extracellular,golgi,endoplasmic reticulum	nucleus,cytosol	nucleus		nucleus	nucleus				B3H568		nucleus:21189294	extracellular:28865150;mitochondrion:14671022;plastid:22550958
AT1G55670	AT1G55670.1	photosystem I subunit G;Encodes subunit G of photosystem I, an 11-kDa membrane protein that plays an important role in electron transport between plastocyanin and PSI and is involved in the stability of the PSI complex. PSI-G subunit is bound to PSI-B and is in contact with Lhca1. The protein inserts into thylakoids by a direct or "spontaneous" pathway that does not involve the activities of any known chloroplast protein-targeting machinery. PSI-G appears to be directly or indirectly involved in the interaction between Photosystem I and plastocyanin.	1	2484	6	160	17086.3	10.0652	0.019375	plastid	extracellular,mitochondrion,plastid	mitochondrion	mitochondrion,plastid	plastid	plastid	plastid	plastid		mitochondrion	plastid		plastid	plastid	plastid	plastid	plastid		plastid	plastid	extracellular	plastid	plastid	plastid	Amigo: "plastid" 16478728|Amigo: "plastid" 16045770|SwissProt: "plastid" 16381842|Tair: "plastid" 18431481|Tair: "plastid" 12766230|Tair: "plastid" 14729914|Tair: "plastid" 16045770|Tair: "plastid" 16478728	plastid:16045770;plastid:16478728	plastid:16381842	Q9S7N7	plastid:16478728;plastid:16045770;plastid:12766230;plastid:18431481;plastid:14729914		extracellular:21533090;extracellular:28865150;mitochondrion:21311031;mitochondrion:27943495;nucleus:23396599;nucleus:29104584;plasma membrane:19334764;plasma membrane:25641898;plastid:12766230;plastid:12938931;plastid:14729914;plastid:15028209;plastid:15322131;plastid:18431481;plastid:18633119;plastid:20061580;plastid:21311031;plastid:21531424;plastid:23667806;plastid:23673981;plastid:23673981;plastid:23851315;plastid:24124904;plastid:24872594;plastid:25402197;plastid:27137770;plastid:29967049;plastid:30135097;plastid:30865669;plastid:30962257;plastid:31615849;plastid:31932409;plastid:31975158	AT4G15510.1::23221595
AT1G55750	AT1G55750.1	BSD domain (BTF2-like transcription factors, Synapse-associated proteins and DOS2-like proteins);	1	15	1	591	67517.7	9.47289	-0.64467	nucleus	mitochondrion,nucleus,cytosol	nucleus		nucleus						cytosol			nucleus	mitochondrion				mitochondrion	nucleus,cytosol	mitochondrion		cytosol	cytosol				Q3ECP0				AT3G21140.1::20706207;AT1G05055.1::20706207;AT4G17020.1::20706207;AT3G47620.1::28650476;AT4G30825.1::20706207
AT1G55805	AT1G55805.1	BolA-like family protein;	1	64	9	160	17673	9.87713	-0.479375	mitochondrion	mitochondrion,nucleus,cytosol,plastid	plastid		plastid	plastid	nucleus	plastid	mitochondrion	mitochondrion	plastid		plastid	plastid	plastid	mitochondrion	mitochondrion		plastid	plastid	mitochondrion	plastid	mitochondrion	cytosol						plastid:24203231	extracellular:30783145;mitochondrion:27943495;mitochondrion:31520498;mitochondrion:31911558	AT3G54900.1::24203231;AT3G15660.1::24203231;AT2G38270.1::24203231;AT4G04950.1::24203231;AT4G28730.1::24203231;AT3G54900.1:p,l,a,s,t,i,d:24203231;AT2G38270.1:p,l,a,s,t,i,d:24203231;AT3G15660.1:p,l,a,s,t,i,d:24203231
AT1G55820	AT1G55820.1	Kinase-related protein of unknown function (DUF1296);	1	15	2	575	61880.1	6.35906	-0.681565	nucleus	mitochondrion,nucleus,cytosol	nucleus		nucleus			mitochondrion			cytosol	nucleus		nucleus	mitochondrion				mitochondrion	nucleus,cytosol	nucleus		nucleus	nucleus								AT3G60750.1::20706207;AT4G09320.1::20706207;AT5G20920.1::20706207;AT1G52730.1::20706207;AT5G06110.1::20706207;AT4G24820.1::20706207
AT1G55830	AT1G55830.1	;	1	4	0	412	47959.8	4.98296	-0.824757	nucleus	mitochondrion,nucleus,cytosol	nucleus		nucleus						cytosol	nucleus		nucleus	mitochondrion				mitochondrion	mitochondrion	nucleus		nucleus	nucleus							extracellular:30783145;nucleus:30961429
AT1G55840	AT1G55840.1	Sec14p-like phosphatidylinositol transfer family protein;	1	81	3	325	37002.6	8.2614	-0.451077	cytosol	extracellular,mitochondrion,cytosol,golgi,nucleus,endoplasmic reticulum	cytosol		nucleus						cytosol			cytosol	mitochondrion				extracellular,golgi,endoplasmic reticulum	nucleus,cytosol	nucleus		cytosol	cytosol				Q8W580			plasma membrane:30447334
AT1G55860	AT1G55860.1	ubiquitin-protein ligase 1;encodes a ubiquitin-protein ligase containing a HECT domain. There are six other HECT-domain UPLs in Arabidopsis.	1	70	1	3930	432637	4.85046	-0.236794	nucleus	extracellular,mitochondrion,plasma membrane,cytosol,golgi,nucleus,endoplasmic reticulum			nucleus		cytosol	extracellular,golgi,endoplasmic reticulum			cytosol			cytosol	mitochondrion				extracellular,golgi,endoplasmic reticulum	nucleus,cytosol	nucleus		plasma membrane	cytosol	Amigo: "mitochondrion" 14671022|Amigo: "cytosol" 18433157|Tair: "mitochondrion" 14671022|Tair: "cytosol" 18433157	cytosol:18433157;mitochondrion:14671022		Q8GY23	mitochondrion:14671022;cytosol:18433157		cytoskeleton:24134884;cytosol:18433157;extracellular:28865150;golgi:25900983;golgi:25900983;golgi:25900983;golgi:25900983;golgi:25900983;mitochondrion:14671022;mitochondrion:31520498;nucleus:18433157;nucleus:30961429;plastid:23673981;plastid:25402197
AT1G55890	AT1G55890.1	Tetratricopeptide repeat (TPR)-like superfamily protein;	1	47	5	398	44996.5	9.17213	-0.295477	mitochondrion	mitochondrion,cytosol,plastid	cytosol		plastid	plastid		mitochondrion	mitochondrion	mitochondrion	mitochondrion		plastid	plastid	mitochondrion	mitochondrion	mitochondrion		mitochondrion	mitochondrion	cytosol	mitochondrion	mitochondrion	cytosol	Amigo: "mitochondrion" 14671022|SwissProt: "mitochondrion" 16381842|Tair: "mitochondrion" 14671022	mitochondrion:14671022	mitochondrion:16381842	Q9LG23	mitochondrion:14671022		extracellular:28865150;mitochondrion:14671022;mitochondrion:21296373;mitochondrion:21311031;mitochondrion:21841088;mitochondrion:23750852;mitochondrion:27943495;mitochondrion:31023727;mitochondrion:31520498;mitochondrion:31818904;mitochondrion:31871212;mitochondrion:31911558;plasma membrane:19334764;plastid:22550958	AT3G48750.1::20706207;AT4G38900.1::20706207;AT2G27960.1::20706207;AT3G61140.1::20706207;AT4G37630.1::20706207;AT4G16143.1::20706207;AT2G27970.1::20706207;AT2G22490.1::20706207;AT2G05830.1::20706207;AT5G10440.1::20706207;AT3G04620.1::20706207;AT4G14310.1::20706207;AT2G06210.1::20706207;AT4G04020.1::20706207;AT5G20920.1::20706207;AT4G39050.1::21798944;AT3G27960.1::21798944;AT4G24690.1::21798944
AT1G55900	AT1G55900.1	Haloacid dehalogenase-like hydrolase (HAD) superfamily protein;component of a translocase in the mitochondrial inner membrane	1	24	4	376	42642	9.67141	-0.475266	mitochondrion	mitochondrion,cytosol,plastid	cytosol		plastid	plastid		mitochondrion	mitochondrion	mitochondrion	mitochondrion		plastid	mitochondrion	mitochondrion	mitochondrion	mitochondrion		mitochondrion	mitochondrion	mitochondrion	mitochondrion	mitochondrion	mitochondrion	Amigo: "mitochondrion" 14671022|Amigo: "mitochondrion" 14730085|SwissProt: "mitochondrion" 16381842|Tair: "mitochondrion" 14671022|Tair: "mitochondrion" 14730085|Tair: "mitochondrion" 15276431	mitochondrion:14671022;mitochondrion:14730085	mitochondrion:16381842	Q8VYE2	mitochondrion:14671022;mitochondrion:15276431;mitochondrion:14730085		extracellular:28865150;mitochondrion:14671022;mitochondrion:14730085;mitochondrion:15276431;mitochondrion:22574745;mitochondrion:22923678;mitochondrion:23750852;mitochondrion:27943495;mitochondrion:31023727;mitochondrion:31520498;mitochondrion:31818904;nucleus:30961429;plastid:22550958
AT1G55930	AT1G55930.1	CBS domain-containing protein / transporter associated domain-containing protein;	1	6	2	653	72933	5.37285	-0.0278714	plastid	mitochondrion,plasma membrane,cytosol,plastid	plasma membrane		plastid	plastid		mitochondrion	mitochondrion		plastid		plastid	plastid	mitochondrion	plastid	plastid		mitochondrion	mitochondrion	cytosol	plastid	plasma membrane	cytosol							plastid:20061580;plastid:22923678;plastid:24872594;plastid:27137770;plastid:29967049;plastid:30962257;plastid:31932409
AT1G56050	AT1G56050.1	GTP-binding protein-related;	1	26	1	421	45631.1	5.78219	-0.0104513	plastid	mitochondrion,extracellular,cytosol,plastid	plastid		plastid	plastid	extracellular	mitochondrion		mitochondrion	plastid		plastid	plastid	plastid	plastid	plastid		plastid	plastid	cytosol	plastid	plastid	mitochondrion	Amigo: "plastid" 16207701|Amigo: "plastid" 18431481|Amigo: "plastid" 18633119|Tair: "plastid" 18431481|Tair: "plastid" 18633119	plastid:16207701;plastid:18431481;plastid:18633119		Q9SGT3	plastid:18633119;plastid:18431481		cytosol:31186290;extracellular:28865150;golgi:25900983;golgi:25900983;golgi:25900983;golgi:25900983;mitochondrion:27943495;mitochondrion:31520498;mitochondrion:31818904;mitochondrion:31871212;plastid:16207701;plastid:18431481;plastid:18633119;plastid:20061580;plastid:20423899;plastid:21531424;plastid:24124904;plastid:24361574;plastid:24872594;plastid:30962257;plastid:31615849;plastid:31932409;vacuole:25900983
AT1G56070	AT1G56070.1	Ribosomal protein S5/Elongation factor G/III/V family protein;encodes a translation elongation factor 2-like protein that is involved in cold-induced translation. Mutations in this gene specifically blocks low temperature-induced transcription of cold-responsive genes but induces the expression of CBF genes and mutants carrying the recessive mutations fail to acclimate to cold and is freezing sensitive.	1	1018	10	843	93896.5	6.16265	-0.227995	cytosol	mitochondrion,cytosol	cytosol		cytosol		cytosol				cytosol			cytosol	mitochondrion				mitochondrion	mitochondrion	cytosol		cytosol	cytosol	Amigo: "cytosol" 18433157|Tair: "nucleus" 15496452|Tair: "plastid" 18431481|Tair: "plasma membrane" 17644812|Tair: "cytosol" 18433157	cytosol:18433157		Q9ASR1	cytosol:18433157;plastid:18431481;plasma membrane:17644812;nucleus:15496452		cytosol:18433157;cytosol:21166475;cytosol:31186290;extracellular:15157177;extracellular:21533090;extracellular:26572690;extracellular:28865150;extracellular:30783145;golgi:21826108;golgi:25900983;golgi:25900983;golgi:25900983;golgi:25900983;golgi:25900983;mitochondrion:22574745;mitochondrion:31023727;mitochondrion:31520498;mitochondrion:31818904;mitochondrion:31871212;nucleus:15496452;nucleus:23396599;nucleus:27177187;nucleus:29104584;nucleus:30961429;plasma membrane:17644812;plasma membrane:19334764;plasma membrane:21433285;plasma membrane:22215637;plasma membrane:22318864;plasma membrane:25641898;plasma membrane:26781341;plasma membrane:30447334;plasma membrane:31541795;plastid:20061580;plastid:22550958;plastid:23673981;plastid:24124904;plastid:24361574;plastid:24872594;plastid:27137770;plastid:30135097;plastid:30962257;plastid:31615849;vacuole:14760709;vacuole:17151019;vacuole:21988472;vacuole:23903016;vacuole:25900983	AT1G65980.1::23615222;AT4G17170.1::23615222;AT1G06950.1::23615222;AT4G02510.1::23615222;AT1G78900.1::23615222;AT3G01290.1::23615222;AT5G09810.1::23615222;AT3G17020.1::23615222
AT1G56110	AT1G56110.1	homolog of nucleolar protein NOP56;NOP56-like protein	1	151	5	522	58676.5	9.17602	-0.569732	nucleus	mitochondrion,nucleus,cytosol,plastid	cytosol		nucleus		cytosol				nucleus	nucleus		nucleus,mitochondrion,plastid	mitochondrion				plastid	nucleus,cytosol	cytosol		cytosol	nucleus	Amigo: "nucleus" 15610358|Tair: "nucleus" 15610358|Tair: "nucleus" 15496452	nucleus:15610358		Q9SGT7	nucleus:15610358;nucleus:15496452	nucleus:15610358	cytoskeleton:24134884;extracellular:21533090;extracellular:28865150;golgi:25900983;golgi:25900983;golgi:25900983;golgi:25900983;golgi:25900983;mitochondrion:31520498;nucleus:14505352;nucleus:15496452;nucleus:23396599;nucleus:27177187;nucleus:29104584;nucleus:30961429;plasma membrane:19334764;plasma membrane:21433285;plastid:22550958;plastid:24872594;plastid:31615849;vacuole:25900983	AT4G13850.1::20706207;AT2G05830.1::20706207;AT5G64960.1::20706207;AT4G26870.1::20706207;AT3G11630.1::20706207;AT5G54110.1::24556609;AT1G04170.1::24556609;AT5G11150.1::24556609;AT1G36240.1::24556609;AT3G15356.1::24556609;AT1G04750.1::24556609;AT2G23940.1::24556609;AT2G25670.1::24556609;AT5G22360.1::24556609;AT4G32760.1::24556609;AT1G02780.1::24556609;AT4G29520.1::24556609;AT5G06970.1::24556609;AT5G55660.1::24556609;AT4G24190.1::24556609;AT4G18060.1::24556609;AT5G20920.1::24556609;AT5G02960.1::24556609;AT1G76810.1::24556609;AT4G26230.1::24556609;AT5G39510.1::24556609;AT1G28490.1::24556609;AT4G21450.1::24556609;AT2G31800.1::24556609;AT3G25520.1::24556609;AT3G25220.1::24556609;AT1G26670.1::24556609;AT1G31970.1::24556609;AT1G78850.1::24556609;AT2G04280.1::24556609;AT1G31440.1::24556609;AT4G28250.1::24556609;AT3G12030.1::24556609;AT1G25260.1::24556609;AT2G45220.1::24556609;AT2G33380.1::24556609;AT1G20970.1::24556609;AT1G80410.1::24556609;AT3G09740.1::24556609;AT1G17880.1::24556609;AT2G35190.1::24556609;AT4G10450.1::24556609;AT2G19750.1::24556609;AT4G29390.1::24556609;AT5G56670.1::24556609;AT1G27400.1::24556609;AT3G02080.1::24556609;AT2G38750.1::24556609;AT2G19730.1::24556609;AT5G02610.1::24556609;AT2G35880.1::24556609;AT2G17360.1::24556609;AT2G18020.1::24556609;AT4G31340.1::24556609;AT3G17440.1::24556609;AT5G52470.1::24556609;AT3G04920.1::24556609;AT3G23620.1::24556609;AT3G46520.1::24556609;AT3G16460.1::24556609;AT2G25980.1::24556609;AT4G00670.1::24556609;AT5G49930.1::24556609;AT4G25630.1::24556609;AT3G04840.1::24556609;AT3G01290.1::24556609;AT2G37190.1::24556609;AT1G09770.1::24556609;AT5G27120.1::24556609;AT5G26280.1::24556609;AT5G15200.1::24556609;AT3G04470.1::24556609;AT5G55920.1::24556609;AT4G29410.1::24556609;AT5G02870.1::24556609
AT1G56145	AT1G56145.1	Leucine-rich repeat transmembrane protein kinase;	1	23	1	1012	111797	8.25553	-0.102569	plasma membrane	extracellular,mitochondrion,plasma membrane,cytosol,golgi,nucleus,endoplasmic reticulum	plasma membrane		extracellular,golgi,endoplasmic reticulum		cytosol	extracellular,golgi,endoplasmic reticulum		mitochondrion	plasma membrane	nucleus		plasma membrane	extracellular,golgi,endoplasmic reticulum	extracellular,golgi,endoplasmic reticulum	mitochondrion		extracellular,golgi,endoplasmic reticulum	extracellular,golgi,endoplasmic reticulum	cytosol	extracellular,golgi,endoplasmic reticulum	plasma membrane	plasma membrane	Amigo: "plasma membrane" 17317660|Tair: "plasma membrane" 17317660	plasma membrane:17317660		Q3ECN4	plasma membrane:17317660	extracellular:21533090;plasma membrane:21533090	cytosol:22522809;extracellular:26572690;plasma membrane:17317660;plasma membrane:20843791;plasma membrane:22318864;plasma membrane:22923678;plasma membrane:23990937;plasma membrane:26781341	AT2G41100.1::17360592;AT4G14640.1::17360592;AT1G66410.1::17360592;AT5G21274.1::17360592;AT3G43810.1::17360592;AT2G41090.1::17360592;AT3G51920.1::17360592;AT5G37780.1::17360592
AT1G56180	AT1G56180.1	;	1	18	4	389	42589.6	8.20676	0.0465296	plastid	mitochondrion,cytosol,golgi,peroxisome,plastid	mitochondrion		plastid	plastid		mitochondrion		mitochondrion	plastid		plastid	golgi,cytosol,peroxisome,plastid	plastid	plastid	plastid		mitochondrion	plastid	cytosol	plastid	plastid	plastid				Q9C7J3		plastid:26702056	extracellular:28865150;nucleus:30961429;plastid:31932409
AT1G56190	AT1G56190.1	Phosphoglycerate kinase family protein;	1	151	4	478	49941.5	8.62944	0.185565	plastid	mitochondrion,cytosol,plastid	cytosol		plastid	plastid	plastid	plastid		mitochondrion	plastid		plastid	plastid	plastid	plastid	plastid		plastid	plastid	cytosol	plastid	plastid	plastid	Amigo: "plastid" 15028209|Amigo: "plastid" 18431481|Amigo: "plastid" 18633119|Amigo: "mitochondrion" 14671022|Amigo: "plastid" 16207701|SwissProt: "plastid" 16381842|Tair: "plastid" 15028209|Tair: "plastid" 18431481|Tair: "mitochondrion" 14671022|Tair: "plastid" 18633119	mitochondrion:14671022;plastid:15028209;plastid:16207701;plastid:18431481;plastid:18633119	plastid:16381842	P50318	plastid:15028209;mitochondrion:14671022;plastid:18633119;plastid:18431481	plastid:19036033	extracellular:21533090;extracellular:28865150;extracellular:30783145;mitochondrion:14671022;mitochondrion:21311031;mitochondrion:31023727;mitochondrion:31520498;mitochondrion:31871212;nucleus:23396599;nucleus:29104584;nucleus:30961429;plasma membrane:19334764;plasma membrane:26781341;plastid:15028209;plastid:16207701;plastid:16648217;plastid:18431481;plastid:18633119;plastid:20061580;plastid:20423899;plastid:21531424;plastid:21539947;plastid:22550958;plastid:23673981;plastid:23851315;plastid:24124904;plastid:24361574;plastid:24748391;plastid:24872594;plastid:25740923;plastid:30135097;plastid:30309965;plastid:30962257;plastid:31186290;plastid:31615849
AT1G56290	AT1G56290.1	CwfJ-like family protein;	1	38	3	692	79200.4	8.86294	-1.07327	nucleus	mitochondrion,nucleus,cytosol	nucleus		nucleus						nucleus	nucleus		nucleus	mitochondrion				mitochondrion	nucleus,cytosol	nucleus		nucleus	nucleus				Q9C7K4			cytoskeleton:24134884;extracellular:28865150	AT5G07300.1::20706207;AT3G11270.1::20706207
AT1G56330	AT1G56330.1	secretion-associated RAS 1B;Encodes a small GTP-binding protein implicated in ER to cis-Golgi transport of other proteins. A member of ARF-like GTPase family. A thaliana has 21 members, in two subfamilies, ARF and ARF-like (ARL) GTPases. The protein is found associated to the ER and free in the cytosol.	1	277	4	193	21987.6	7.07303	-0.124352	cytosol,endoplasmic reticulum	extracellular,mitochondrion,cytosol,golgi,endoplasmic reticulum	cytosol		cytosol		endoplasmic reticulum				extracellular			cytosol,endoplasmic reticulum	extracellular,golgi,endoplasmic reticulum	extracellular,golgi,endoplasmic reticulum	extracellular,golgi,endoplasmic reticulum		mitochondrion	mitochondrion	cytosol	extracellular,golgi,endoplasmic reticulum	cytosol	endoplasmic reticulum	Amigo: "cytosol,endoplasmic reticulum" 9159953|SwissProt: "endoplasmic reticulum,golgi" 16381842|Tair: "plasma membrane" 17317660|Tair: "cytosol,endoplasmic reticulum" 9159953	cytosol:9159953;endoplasmic reticulum:9159953	endoplasmic reticulum:16381842;golgi:16381842	Q01474	plasma membrane:17317660;endoplasmic reticulum:9159953;cytosol:9159953		cytosol:21166475;extracellular:26572690;golgi:25900983;golgi:25900983;golgi:25900983;golgi:25900983;golgi:25900983;mitochondrion:31520498;plasma membrane:17317660;plasma membrane:17644812;plasma membrane:19334764;plasma membrane:26781341;plasma membrane:30447334;plastid:22550958;plastid:23673981;plastid:30962257;plastid:31615849	AT1G14340.1::21798944;AT1G71230.1::21798944;AT5G07110.1::21798944;AT5G02040.1::21798944;AT3G54120.1::21798944;AT4G25680.1::21798944;AT1G47260.1::21798944;AT4G35580.1::21798944;AT4G17720.1::21798944;AT5G22290.1::21798944;AT5G01640.1::21798944;AT3G43230.1::21798944;AT2G20130.1::21798944;AT3G13710.1::21798944;AT3G13720.1::21798944
AT1G56340	AT1G56340.1	calreticulin 1a;Encodes one of three Arabidopsis calreticulins. In CRT-deficient mouse fibroblasts, this protein restores ER Ca2+ levels.	1	311	7	425	48529.4	4.20378	-1.00941	endoplasmic reticulum	nucleus,extracellular,golgi,endoplasmic reticulum	endoplasmic reticulum		extracellular,golgi,endoplasmic reticulum		endoplasmic reticulum	extracellular,golgi,endoplasmic reticulum			endoplasmic reticulum			endoplasmic reticulum	extracellular,golgi,endoplasmic reticulum	extracellular,golgi,endoplasmic reticulum	extracellular,golgi,endoplasmic reticulum		extracellular,golgi,endoplasmic reticulum	extracellular,golgi,endoplasmic reticulum	nucleus	extracellular,golgi,endoplasmic reticulum	endoplasmic reticulum	endoplasmic reticulum	Amigo: "mitochondrion" 14671022|Amigo: "mitochondrion" 12492832|Amigo: "endoplasmic reticulum" 16618929|SwissProt: "endoplasmic reticulum" 16381842|Tair: "plastid" 15028209|Tair: "endoplasmic reticulum" 16618929|Tair: "mitochondrion" 14671022|Tair: "plasma membrane" 17151019	endoplasmic reticulum:16618929;mitochondrion:12492832;mitochondrion:14671022	endoplasmic reticulum:16381842	O04151	plastid:15028209;mitochondrion:14671022;plasma membrane:17151019;endoplasmic reticulum:16618929	endoplasmic reticulum:18931141	endoplasmic reticulum:16618929;endoplasmic reticulum:22923678;endoplasmic reticulum:24393051;extracellular:21533090;extracellular:26572690;extracellular:30783145;golgi:24344820;mitochondrion:12492832;mitochondrion:14671022;mitochondrion:21841088;mitochondrion:27943495;mitochondrion:31520498;mitochondrion:31871212;plasma membrane:21433285;plasma membrane:22215637;plasma membrane:25641898;plasma membrane:26781341;plastid:15028209;plastid:22550958;plastid:23673981;plastid:24124904;plastid:24361574;plastid:31615849;vacuole:17151019;vacuole:23903016
AT1G56345	AT1G56345.1	Pseudouridine synthase family protein;	1	11	2	322	35895.8	7.35664	-0.217081	plastid	extracellular,mitochondrion,cytosol,golgi,plastid,nucleus,endoplasmic reticulum	plastid		plastid			mitochondrion	mitochondrion	mitochondrion	plastid		plastid	nucleus,plastid	extracellular,golgi,endoplasmic reticulum		plastid		mitochondrion	extracellular,golgi,endoplasmic reticulum	cytosol	extracellular,golgi,endoplasmic reticulum	plastid	mitochondrion				Q7XA65			nucleus:30961429	AT4G16780.1::21798944
AT1G56410	AT1G56410.1	heat shock protein 70 (Hsp 70) family protein;encodes a heat shock protein whose gene expression is induced by heat and dehydration.	1	0	1	617	68360.5	4.97523	-0.366613	cytosol	mitochondrion,nucleus,cytosol,plastid	cytosol		cytosol		plastid				cytosol			nucleus	mitochondrion				mitochondrion	nucleus,cytosol	cytosol		cytosol	cytosol	Tair: "plastid" 15028209|Tair: "plastid" 12938931			Q9C7X7	plastid:15028209;plastid:12938931		cytosol:22522809;extracellular:28865150;extracellular:30783145;mitochondrion:22574745;mitochondrion:27122571;mitochondrion:31023727;mitochondrion:31520498;nucleus:23396599;nucleus:30961429;plasma membrane:19334764;plasma membrane:31541795;plastid:12938931;plastid:15028209;plastid:21531424;plastid:22550958;plastid:23673981;plastid:24361574;plastid:31932409
AT1G56423	AT1G56423.1	;	1	54	2	270	30112.1	4.53163	-0.421852	endoplasmic reticulum	extracellular,mitochondrion,cytosol,golgi,plastid,peroxisome,endoplasmic reticulum	plastid		extracellular,golgi,endoplasmic reticulum			extracellular,golgi,endoplasmic reticulum	mitochondrion		golgi			cytosol,peroxisome	extracellular,golgi,endoplasmic reticulum	extracellular,golgi,endoplasmic reticulum	extracellular,golgi,endoplasmic reticulum		extracellular,golgi,endoplasmic reticulum	extracellular,golgi,endoplasmic reticulum	cytosol	extracellular,golgi,endoplasmic reticulum	extracellular	endoplasmic reticulum							endoplasmic reticulum:22923678;extracellular:28865150
AT1G56440	AT1G56440.1	Tetratricopeptide repeat (TPR)-like superfamily protein;	1	16	8	476	53643.8	9.11197	-0.695798	cytosol	mitochondrion,nucleus,cytosol,plastid	nucleus		nucleus				mitochondrion		cytosol			nucleus	mitochondrion				mitochondrion	nucleus,cytosol	nucleus		plastid	cytosol						cytosol:26889009
AT1G56450	AT1G56450.1	20S proteasome beta subunit G1;20S proteasome beta subunit PBG1 (PBG1) mRNA, complete cds	1	149	6	246	27652.9	6.5202	-0.34065	nucleus,cytosol	extracellular,mitochondrion,plasma membrane,cytosol,golgi,nucleus,endoplasmic reticulum	plasma membrane		nucleus		cytosol				cytosol			nucleus	mitochondrion				extracellular,golgi,endoplasmic reticulum	nucleus,cytosol	cytosol		nucleus	cytosol	SwissProt: "cytosol,nucleus" 16381842		cytosol:16381842;nucleus:16381842	Q7DLR9		nucleus:29104584	cytosol:21166475;cytosol:31186290;extracellular:26572690;extracellular:28865150;extracellular:30783145;mitochondrion:31023727;nucleus:29104584;plasma membrane:26781341;plastid:23673981;vacuole:23903016	AT5G19990.1::14623884;AT2G27020.1::14623884;AT2G05840.1::14623884;AT3G60820.1::14623884;AT5G45620.1::14623884;AT1G29150.1::14623884;AT3G22110.1::14623884;AT5G64760.1::14623884;AT1G53780.1::14623884;AT5G09900.1::14623884;AT1G45000.1::14623884;AT5G05780.1::14623884;AT1G53750.1::14623884;AT4G29040.1::14623884;AT1G04810.1::14623884;AT4G14800.1::14623884;AT3G14290.1::14623884;AT5G35590.1::14623884;AT3G22630.1::14623884;AT1G53850.1::14623884;AT1G64520.1::14623884;AT4G24820.1::14623884;AT4G31300.1::14623884;AT2G20580.1::14623884;AT3G05530.1::14623884;AT1G75990.1::14623884;AT4G28470.1::14623884;AT5G58290.1::14623884;AT2G32730.1::14623884;AT1G20200.1::14623884;AT4G32570.1::32612234
AT1G56460	AT1G56460.1	HIT zinc finger ;PAPA-1-like conserved region;	1	23	1	502	55765.8	8.72642	-1.10239	nucleus	mitochondrion,nucleus,cytosol,plastid	nucleus		nucleus	plastid		plastid	mitochondrion		cytosol	nucleus	plastid	nucleus	plastid	plastid	plastid		mitochondrion	mitochondrion	nucleus	plastid	nucleus	nucleus				Q8GYE3			extracellular:28865150
AT1G56500	AT1G56500.1	haloacid dehalogenase-like hydrolase family protein;	1	51	1	1055	114409	5.2724	-0.215166	plastid	mitochondrion,nucleus,cytosol,plastid	plastid	mitochondrion,plastid	plastid	plastid		mitochondrion		mitochondrion	plastid		plastid	nucleus,cytosol,plastid	plastid	plastid	plastid		plastid	plastid	cytosol	plastid	plastid	cytosol	Amigo: "plastid" 16207701|Amigo: "plastid" 18431481|Amigo: "plastid" 18633119|Tair: "plastid" 16207701|Tair: "plastid" 18431481	plastid:16207701;plastid:18431481;plastid:18633119		Q8VZ10	plastid:18431481;plastid:16207701		cytosol:22522809;extracellular:28865150;extracellular:30783145;golgi:25900983;mitochondrion:31818904;plasma membrane:19334764;plasma membrane:21433285;plastid:16207701;plastid:18431481;plastid:18633119;plastid:20061580;plastid:20061580;plastid:20423899;plastid:21531424;plastid:23667806;plastid:23673981;plastid:23851315;plastid:24124904;plastid:24361574;plastid:24872594;plastid:24872594;plastid:27137770;plastid:29967049;plastid:30135097;plastid:30962257;plastid:31186290;plastid:31615849;plastid:31932409;plastid:31975158
AT1G56580	AT1G56580.1	Protein of unknown function, DUF538;Encodes SMALLER WITH VARIABLE BRANCHES (SVB), a protein with a conserved domain of unknown function (DUF538). The trichomes of the SVB mutants are smaller and exhibit branches of variable length and number.	1	183	6	166	18407.3	7.35931	-0.266867	cytosol	mitochondrion,nucleus,cytosol,plastid	cytosol		nucleus						cytosol			plastid	mitochondrion				mitochondrion	nucleus,cytosol	nucleus		cytosol	cytosol				Q9FXB0			extracellular:26572690;extracellular:30783145;nucleus:30961429
AT1G56660	AT1G56660.1	;	1	38	2	522	60751.7	8.86544	-2.35402	nucleus	mitochondrion,nucleus,cytosol,plastid	nucleus		nucleus						nucleus	nucleus		nucleus	mitochondrion				plastid	nucleus,cytosol	nucleus		nucleus	nucleus				Q9FXB5			cytoskeleton:24134884;extracellular:28865150
AT1G57620	AT1G57620.1	emp24/gp25L/p24 family/GOLD family protein;	1	32	3	212	23889.9	7.11215	-0.00566038	endoplasmic reticulum	extracellular,plasma membrane,cytosol,golgi,plastid,nucleus,endoplasmic reticulum	cytosol		plastid			extracellular,golgi,endoplasmic reticulum			endoplasmic reticulum			nucleus,plasma membrane,plastid	extracellular,golgi,endoplasmic reticulum	extracellular,golgi,endoplasmic reticulum	extracellular,golgi,endoplasmic reticulum		extracellular,golgi,endoplasmic reticulum	extracellular,golgi,endoplasmic reticulum	cytosol	extracellular,golgi,endoplasmic reticulum	plasma membrane	golgi						endoplasmic reticulum:24330158;golgi:24330158		AT1G54060.1::21798944
AT1G57660	AT1G57660.1	Translation protein SH3-like family protein;	1	184	5	164	18709.9	11.1786	-0.675	cytosol	mitochondrion,cytosol,plastid	cytosol	mitochondrion,plastid	plastid		cytosol	mitochondrion	mitochondrion	mitochondrion	cytosol			cytosol	mitochondrion	mitochondrion	mitochondrion		mitochondrion	mitochondrion	cytosol	mitochondrion	cytosol	cytosol				Q9FDZ9			cytosol:22522809;extracellular:21533090;mitochondrion:21311031;mitochondrion:31520498;mitochondrion:31818904;nucleus:23396599;nucleus:30961429;plasma membrane:22215637;plasma membrane:31541795;plastid:22550958;plastid:23673981;plastid:31615849	AT5G26280.1::24556609;AT1G04170.1::24556609;AT5G26260.1::24556609;AT2G18020.1::24556609;AT5G62390.1::24556609;AT2G37270.1::24556609;AT5G09510.1::24556609;AT4G38580.1::24556609;AT5G13490.1::24556609;AT3G56190.1::24556609;AT1G67430.1::24556609
AT1G57720	AT1G57720.1	Translation elongation factor EF1B, gamma chain;	1	526	9	413	46402.7	5.40365	-0.349879	cytosol	extracellular,mitochondrion,cytosol,golgi,nucleus,endoplasmic reticulum	cytosol		cytosol		cytosol				cytosol			cytosol	mitochondrion				extracellular,golgi,endoplasmic reticulum	nucleus,cytosol	cytosol		cytosol	cytosol	Amigo: "plasma membrane" 17317660|Amigo: "vacuole" 15539469|Tair: "plasma membrane" 17317660|Tair: "vacuole" 15539469	plasma membrane:17317660;vacuole:15539469		Q9FVT2	plasma membrane:17317660;vacuole:15539469		cytosol:21166475;cytosol:22522809;cytosol:25587034;cytosol:31186290;extracellular:26572690;extracellular:30783145;golgi:25900983;golgi:25900983;golgi:25900983;golgi:25900983;golgi:25900983;mitochondrion:31023727;mitochondrion:31520498;mitochondrion:31818904;nucleus:24012629;nucleus:29104584;nucleus:30961429;plasma membrane:17317660;plasma membrane:19334764;plasma membrane:20843791;plasma membrane:21433285;plasma membrane:22215637;plasma membrane:25641898;plasma membrane:26781341;plasma membrane:30447334;plasma membrane:31541795;plastid:21311031;plastid:22550958;plastid:23673981;plastid:24124904;plastid:30962257;plastid:31615849;vacuole:21988472;vacuole:23903016;vacuole:25900983	AT1G07890.1::20706207;AT1G01880.1::20706207;AT3G54180.1::20706207;AT3G11270.1::20706207;AT2G18110.1::21798944
AT1G58025	AT1G58025.1	DNA-binding bromodomain-containing protein;	1	12	0	572	64853.1	6.80399	-1.06538	nucleus	mitochondrion,nucleus,cytosol	nucleus		nucleus						cytosol	nucleus		nucleus	mitochondrion				mitochondrion	nucleus,cytosol	nucleus		nucleus	nucleus				Q9C6G1			cytoskeleton:24134884;extracellular:28865150;plastid:22550958
AT1G58070	AT1G58070.1	;	1	12	2	284	31232.3	10.342	-0.685563	plasma membrane	mitochondrion,nucleus,cytosol	nucleus		nucleus		cytosol				cytosol	nucleus		nucleus	mitochondrion				mitochondrion	nucleus,cytosol	mitochondrion		nucleus	nucleus							cytoskeleton:24134884	AT5G50840.1::21798944;AT5G13810.1::21798944;AT1G63120.1::21798944;AT1G54060.1::21798944
AT1G58080	AT1G58080.1	ATP phosphoribosyl transferase 1;ATP phosphoribosyl transferase, catalyses first step of histidine biosynthesis	1	94	5	411	44558.7	6.37128	-0.0167883	plastid	mitochondrion,cytosol,plastid	mitochondrion		plastid	plastid		plastid		mitochondrion	cytosol		plastid	plastid	plastid	plastid	plastid		mitochondrion	plastid	cytosol	plastid	plastid	plastid	Tair: "plastid" 18431481			Q9S762	plastid:18431481		extracellular:26572690;extracellular:28865150;extracellular:30783145;golgi:25900983;mitochondrion:31520498;mitochondrion:31818904;plastid:18431481;plastid:20061580;plastid:21531424;plastid:24124904;plastid:24361574;plastid:27137770;plastid:30135097;plastid:31615849;plastid:31975158;vacuole:25900983
AT1G58110	AT1G58110.1	Basic-leucine zipper (bZIP) transcription factor family protein;	1	29	2	374	42103.3	9.78911	-0.825936	nucleus	mitochondrion,nucleus,cytosol,plastid	nucleus	mitochondrion,plastid	nucleus		nucleus	mitochondrion		mitochondrion	nucleus	nucleus	plastid	nucleus	mitochondrion		plastid		mitochondrion	nucleus,cytosol	nucleus	mitochondrion	nucleus	nucleus							extracellular:28865150	AT1G51140.1::28650476;AT1G58100.1::28650476;AT1G31140.1::28650476;AT1G43700.1::28650476;AT1G06070.1::28650476;AT1G30490.1::28650476;AT1G06850.1::28650476;AT2G31370.1::28650476;AT5G64750.1::28650476;AT1G69690.1::28650476;AT1G01920.1::28650476;AT2G41090.1::17360592;AT3G51920.1::17360592;AT5G60340.1::21798944;AT5G21274.1::17360592;AT5G37780.1::17360592;AT4G14640.1::17360592;AT2G41100.1::17360592;AT1G66410.1::17360592;AT3G43810.1::17360592
AT1G58180	AT1G58180.1	beta carbonic anhydrase 6;	1	15	2	256	29114.1	9.31031	-0.373437	mitochondrion	mitochondrion,cytosol,vacuole,nucleus,plastid	cytosol		plastid		vacuole	mitochondrion	mitochondrion	mitochondrion	mitochondrion			nucleus,plastid	mitochondrion	mitochondrion	mitochondrion		mitochondrion	mitochondrion	nucleus	mitochondrion	mitochondrion	plastid	Amigo: "mitochondrion" 17407539|Tair: "mitochondrion" 17407539	mitochondrion:17407539		Q8L833	mitochondrion:17407539	mitochondrion:17407539	mitochondrion:27943495;mitochondrion:31871212;mitochondrion:31911558
AT1G58220	AT1G58220.1	Homeodomain-like superfamily protein;	1	22	3	834	86286.1	10.5985	-0.233094	nucleus	mitochondrion,nucleus,cytosol	nucleus		nucleus						nucleus	nucleus		nucleus	mitochondrion				mitochondrion	nucleus,cytosol	mitochondrion		nucleus	nucleus				Q8GZ96			cytoskeleton:24134884;plasma membrane:20843791
AT1G58250	AT1G58250.1	Golgi-body localisation protein domain ;RNA pol II promoter Fmp27 protein domain;SABRE, putative gene of unknown function, homologous to maize apt1 gene. Required for normal cell expansion in the root cortex. The sabre mutation results in abnormal cell expansion. Encodes a rare message; very low level of expression was detected in roots and shoots.	1	14	1	2607	293371	8.55836	-0.395205	endoplasmic reticulum	extracellular,mitochondrion,golgi,plastid,nucleus,endoplasmic reticulum			nucleus		extracellular	extracellular,golgi,endoplasmic reticulum		mitochondrion	endoplasmic reticulum			plastid	extracellular,golgi,endoplasmic reticulum	extracellular,golgi,endoplasmic reticulum	extracellular,golgi,endoplasmic reticulum		mitochondrion	extracellular,golgi,endoplasmic reticulum	nucleus	extracellular,golgi,endoplasmic reticulum	plastid	golgi	Tair: "plasma membrane" 17317660			Q9C727	plasma membrane:17317660		nucleus:30961429;plasma membrane:17317660
AT1G58270	AT1G58270.1	TRAF-like family protein;ZW9 mRNA, complete cds	1	205	5	396	45037.7	5.5264	-0.328283	extracellular	extracellular,plasma membrane,vacuole,golgi,nucleus,endoplasmic reticulum	extracellular		nucleus						plasma membrane			nucleus	extracellular,golgi,endoplasmic reticulum		extracellular,golgi,endoplasmic reticulum		extracellular,golgi,endoplasmic reticulum	extracellular,golgi,endoplasmic reticulum	extracellular	extracellular,golgi,endoplasmic reticulum	vacuole	golgi				Q9SLV3			extracellular:21533090;extracellular:26572690;extracellular:28818374;extracellular:28865150;extracellular:31673584;mitochondrion:31520498;plasma membrane:23990937;plasma membrane:25641898;plastid:23673981;plastid:24872594;vacuole:21988472
AT1G58280	AT1G58280.1	Phosphoglycerate mutase family protein;	1	16	1	318	35479.1	6.87426	-0.371384	plastid	nucleus,mitochondrion,plastid	nucleus		plastid	plastid		plastid			plastid		plastid	nucleus,plastid	plastid	plastid	plastid		mitochondrion	plastid	nucleus	plastid	plastid	plastid	Amigo: "plastid" 18431481|Tair: "plastid" 18431481	plastid:18431481		Q9LQB8	plastid:18431481		plastid:18431481;plastid:21531424;plastid:22550958;plastid:23667806;plastid:31186290
AT1G58290	AT1G58290.1	Glutamyl-tRNA reductase family protein;Encodes a protein with glutamyl-tRNA reductase (GluTR) activity, catalyzing the NADPH-dependent reduction of Glu-tRNA(Glu) to glutamate 1-semialdehyde (GSA) with the release of free tRNA(Glu). It is involved in the early steps of chlorophyll biosynthesis.	1	183	3	543	59518.8	7.91463	-0.198895	plastid	mitochondrion,cytosol,plastid	plastid		plastid	plastid	plastid	plastid		mitochondrion	plastid		plastid	cytosol,plastid	plastid	plastid	plastid		plastid	plastid	mitochondrion	plastid	plastid	plastid	Amigo: "plastid" 0012445126|SwissProt: "plastid" 16381842|Tair: "plastid" 15028209	plastid:0012445126	plastid:16381842	P42804	plastid:15028209		golgi:25900983;plastid:15028209;plastid:24124904;plastid:24872594;plastid:27137770;plastid:29967049;plastid:30135097;plastid:30309965;plastid:31615849;plastid:31932409;plastid:31975158	AT3G14110.1::12459457;AT3G21200.1::21798944;AT3G09250.1::21798944;AT5G14260.1::21798944
AT1G58380	AT1G58380.1	Ribosomal protein S5 family protein;	1	267	4	284	30743.2	10.9422	-0.432394	cytosol	mitochondrion,nucleus,cytosol	mitochondrion		nucleus		cytosol				cytosol			nucleus	mitochondrion				mitochondrion	nucleus,cytosol	cytosol		cytosol	nucleus	Amigo: "cytosol" 17934214|Amigo: "cytosol" 11598216|Tair: "plasma membrane" 17317660|Tair: "cytosol" 17934214|Tair: "plastid" 15028209	cytosol:11598216;cytosol:17934214		Q8L8Y0	plasma membrane:17317660;plastid:15028209;cytosol:17934214		cytosol:22522809;extracellular:26572690;extracellular:30783145;golgi:25900983;golgi:25900983;golgi:25900983;golgi:25900983;golgi:25900983;mitochondrion:21841088;mitochondrion:22574745;mitochondrion:31023727;mitochondrion:31520498;mitochondrion:31871212;nucleus:30961429;plasma membrane:17317660;plasma membrane:19334764;plasma membrane:20843791;plasma membrane:22215637;plasma membrane:25641898;plasma membrane:26781341;plasma membrane:30447334;plastid:15028209;plastid:22550958;plastid:31615849;vacuole:21988472	AT3G16460.1::24556609;AT1G14320.1::24556609;AT3G04920.1::24556609;AT1G04750.1::24556609;AT2G18020.1::24556609;AT3G20370.1::24556609;AT3G05710.1::24556609;AT1G02780.1::24556609;AT1G27400.1::24556609;AT4G24190.1::24556609;AT2G17360.1::24556609;AT2G40510.1::24556609;AT5G61170.1::24556609;AT5G28540.1::24556609;AT3G05060.1::24556609;AT3G25520.1::24556609;AT5G39850.1::24556609;AT5G10360.1::24556609;AT3G53020.1::24556609;AT4G31700.1::24556609;AT5G02450.1::24556609;AT4G24340.1::24556609;AT5G27850.1::24556609;AT3G08530.1::24556609;AT3G21370.1::24556609;AT1G04270.1::24556609;AT1G66270.1::24556609;AT1G57660.1::24556609;AT1G57860.1::24556609;AT5G26280.1::24556609;AT1G04170.1::24556609;AT5G26260.1::24556609;AT5G62390.1::24556609;AT2G37270.1::24556609;AT5G09510.1::24556609;AT4G38580.1::24556609;AT5G13490.1::24556609;AT3G56190.1::24556609;AT1G67430.1::24556609
AT1G59520	AT1G59520.1	CW7;Encodes CW7.	1	16	1	388	42991.9	5.82603	-0.246907	golgi	extracellular,mitochondrion,cytosol,golgi,plastid,nucleus,endoplasmic reticulum	plastid		nucleus						cytosol			plastid	mitochondrion				extracellular,golgi,endoplasmic reticulum	nucleus,cytosol	mitochondrion		cytosol	cytosol				Q9SLU1				AT1G01500.1::21798944;AT1G56250.1::21798944;AT5G13810.1::21798944;AT4G00238.1::21798944;AT3G09980.1::21798944;AT2G32960.1::21798944;AT3G13720.1::21798944;AT2G35940.1::21798944;AT2G45010.1::21798944
AT1G59610	AT1G59610.1	dynamin-like 3;A high molecular weight GTPase whose GTP-binding domain shows a low homology to those of other plant dynamin-like proteins.Contains a pleckstrin homologous domain. DRP2B and DRP1A participate together in clathrin-coated vesicle formation during endocytosis.	1	117	7	920	100234	9.59159	-0.556522	plasma membrane	mitochondrion,nucleus,cytosol,plastid	cytosol		nucleus						cytosol	nucleus		cytosol	mitochondrion				plastid	nucleus,cytosol	nucleus		cytosol	cytosol	Amigo: "plasma membrane" 20231465|Tair: "vacuole" 15539469|Tair: "plasma membrane" 17644812	plasma membrane:20231465		Q9LQ55	vacuole:15539469;plasma membrane:17644812	cytosol:18612642;golgi:25462567;golgi:25462567;plasma membrane:20231465;plasma membrane:25462567;plasma membrane:30258010	cytoskeleton:24134884;extracellular:21533090;extracellular:28865150;golgi:25900983;golgi:25900983;golgi:25900983;golgi:25900983;golgi:25900983;mitochondrion:31520498;nucleus:23396599;plasma membrane:15308754;plasma membrane:15574830;plasma membrane:17317660;plasma membrane:17644812;plasma membrane:19334764;plasma membrane:20374526;plasma membrane:21433285;plasma membrane:22215637;plasma membrane:22923678;plasma membrane:25641898;plasma membrane:26781341;plasma membrane:30447334;plastid:22550958;plastid:23673981;plastid:30962257;plastid:31615849;vacuole:15215502;vacuole:15539469;vacuole:21988472;vacuole:23903016;vacuole:25900983	AT1G80080.1::19452453;AT1G74310.1::19452453;AT1G62170.1::19452453;AT1G62300.1::19452453;AT1G75820.1::19452453;AT2G47510.1::19452453;ATMG00290.1::19452453;AT2G07734.1::19452453;AT4G02560.1::19452453;AT4G11850.1::19452453;AT2G45790.1::19452453;ATCG00190.1::19452453;AT1G35580.1::19452453;ATCG01000.1::19452453;ATCG01130.1::19452453;AT1G24280.1::19452453;AT5G50950.1::19452453;AT1G10760.1::19452453;AT1G32900.1::19452453;ATCG00500.1::19452453;AT5G35790.1::19452453;AT1G53310.1::19452453;ATMG00090.1::19452453;AT4G09000.1::19452453;AT2G42590.1::19452453;AT1G22300.1::19452453;AT5G10450.1::19452453;AT1G35160.1::19452453;AT5G65430.1::19452453;AT1G34760.1::19452453;AT5G38480.1::19452453;AT5G16050.1::19452453;AT4G33510.1::19452453;AT4G37530.1::19452453;AT4G33010.1::19452453;AT4G30935.1::19452453;AT4G26200.1::19452453;AT4G32180.1::19452453;AT4G35090.1::19452453;AT4G33430.1::19452453;AT4G31800.1::19452453;AT4G37520.1::19452453;AT4G34460.1::19452453;AT4G11280.1::19452453;AT4G12020.1::19452453;AT4G00650.1::19452453;AT4G02060.1::19452453;AT3G59760.1::19452453;AT4G14880.1::19452453;AT4G02020.1::19452453;AT4G00360.1::19452453;AT4G04910.1::19452453;AT3G59220.1::19452453;AT4G03080.1::19452453;AT4G02680.1::19452453;AT4G14960.1::19452453;AT3G53760.1::19452453;AT3G14470.1::19452453;AT3G48340.1::19452453;AT3G50000.1::19452453;AT3G28030.1::19452453;AT3G57260.1::19452453;AT3G46710.1::19452453;AT3G25810.1::19452453;AT3G53570.1::19452453;AT3G20330.1::19452453;AT3G16650.1::19452453;AT3G58040.1::19452453;AT3G28200.1::19452453;AT5G52830.1::19452453;AT5G58550.1::19452453;AT5G57380.1::19452453;AT5G23430.1::19452453;AT5G27000.1::19452453;AT5G26860.1::19452453;AT5G56030.1::19452453;AT5G55300.1::19452453;AT5G23860.1::19452453;AT5G37500.1::19452453;AT5G67510.1::19452453;AT5G45050.1::19452453;AT5G66280.1::19452453;AT5G33280.1::19452453;AT5G27100.1::19452453;AT5G49500.1::19452453;AT5G20920.1::19452453;AT5G19280.1::19452453;AT5G49060.1::19452453;AT5G64050.1::19452453;AT5G48400.1::19452453;AT5G04140.1::19452453;AT5G03340.1::19452453;AT4G39400.1::19452453;AT5G04930.1::19452453;AT5G05340.1::19452453;AT5G03940.1::19452453;AT4G39980.1::19452453;AT4G37770.1::19452453;AT5G04870.1::19452453;AT5G02490.1::19452453;AT5G13160.1::19452453;AT5G09810.1::19452453;AT4G39800.1::19452453;AT5G13490.1::19452453;AT5G07090.1::19452453;AT3G12770.1::22010978;AT3G63460.1::22010978;AT5G60980.1::22010978;AT5G27850.1::22010978;AT2G20580.1::22010978;AT1G80070.1::22010978;AT3G60190.1::22010978;AT5G42080.1::22010978;AT1G14830.1::22010978;AT1G10290.1::22010978;AT1G73030.1::22010978;AT5G02500.1::22010978;AT1G17730.1::22010978;AT5G22610.1::22010978;AT4G05320.1::22010978;AT3G15730.1::22010978;AT3G61760.1::22010978;AT1G14320.1::22010978;AT4G31700.1::22010978;AT5G42080.1::20231465;AT1G59610.1::25462567;AT5G42080.1::20231465;AT2G40060.1::20231465;AT1G14830.1::21798944
AT1G59620	AT1G59620.1	Disease resistance protein (CC-NBS-LRR class) family;Encodes CW9.	1	15	0	842	97860.8	8.16867	-0.286936	cytosol	mitochondrion,nucleus,cytosol	cytosol		nucleus		nucleus				cytosol			cytosol	mitochondrion				mitochondrion	nucleus,cytosol	cytosol		cytosol	cytosol				Q9LQ54
AT1G59700	AT1G59700.1	glutathione S-transferase TAU 16;Encodes glutathione transferase belonging to the tau class of GSTs. Naming convention according to Wagner et al. (2002).	1	31	2	234	26507.8	5.25518	-0.237607	peroxisome	mitochondrion,cytosol,vacuole,nucleus,endoplasmic reticulum	endoplasmic reticulum		cytosol		vacuole				cytosol			cytosol	mitochondrion				mitochondrion	nucleus,cytosol	cytosol		cytosol	cytosol				Q9XIF8			cytosol:31186290;extracellular:30783145;plastid:23673981
AT1G59710	AT1G59710.1	Protein of unknown function (DUF569);	1	46	3	300	33580.6	6.97403	-0.564	nucleus	mitochondrion,cytosol,golgi,nucleus,plastid	nucleus		nucleus		golgi				cytosol			plastid	mitochondrion				mitochondrion	nucleus,cytosol	nucleus		nucleus	nucleus				Q9XIF7			mitochondrion:31520498	AT4G25660.1::21798944
AT1G59840	AT1G59840.1	cofactor assembly of complex C;	1	15	4	297	32224.2	9.69562	0.106061	plastid	mitochondrion,plasma membrane,cytosol,nucleus,plastid	plasma membrane		plastid			plastid	mitochondrion	mitochondrion	mitochondrion		plastid	nucleus,plasma membrane,plastid	mitochondrion	mitochondrion	mitochondrion		mitochondrion	mitochondrion	cytosol	mitochondrion	plastid	plastid	Amigo: "plastid" 18593701|Tair: "plastid" 18431481|Tair: "plastid" 18593701	plastid:18593701		Q6NQK9	plastid:18593701;plastid:18431481		extracellular:28865150;plastid:15028209;plastid:18431481;plastid:27137770;plastid:30135097;plastid:31615849;plastid:31932409	AT3G12180.1::24833385
AT1G59870	AT1G59870.1	ABC-2 and Plant PDR ABC-type transporter family protein;ATP binding cassette transporter. Localized to the plasma membrane in uninfected cells. In infected leaves, the protein concentrated at infection sites. Contributes to nonhost resistance to inappropriate pathogens that enter by direct penetration in a salicylic acid–dependent manner. Required for mlo resistance. Has Cd transporter activity (Cd2+ extrusion pump) and contributes to heavy metal resistance.	1	246	2	1469	165091	8.00184	0.0468346	plasma membrane	extracellular,mitochondrion,plasma membrane,peroxisome,plastid	plasma membrane		plastid	plastid		plastid		mitochondrion	peroxisome			plasma membrane,plastid	mitochondrion		plastid		mitochondrion	plastid	extracellular	plastid	plasma membrane	plasma membrane	Amigo: "plasma membrane,plastid" 16473969|Amigo: "plasma membrane" 17355438|Amigo: "plasma membrane" 16618929|SwissProt: "plasma membrane" 16381842|Tair: "plastid" 16473969|Tair: "plastid" 12938931|Tair: "plasma membrane" 16618929|Tair: "plastid" 18431481|Tair: "mitochondrion" 15276431|Tair: "plasma membrane" 17317660	plasma membrane:16473969;plasma membrane:16618929;plasma membrane:17355438;plastid:16473969	plasma membrane:16381842	Q9XIE2	mitochondrion:15276431;plasma membrane:17317660;plastid:18431481;plastid:16473969;plastid:12938931;plasma membrane:16618929	plasma membrane:16473969;plasma membrane:28434950	cytosol:32219438;extracellular:21533090;extracellular:28865150;golgi:21826108;golgi:25900983;golgi:25900983;golgi:25900983;golgi:25900983;golgi:25900983;mitochondrion:15276431;mitochondrion:31520498;mitochondrion:31818904;plasma membrane:14506206;plasma membrane:15308754;plasma membrane:15574830;plasma membrane:16618929;plasma membrane:16635983;plasma membrane:17317660;plasma membrane:17644812;plasma membrane:19334764;plasma membrane:21433285;plasma membrane:22215637;plasma membrane:22318864;plasma membrane:22923678;plasma membrane:23990937;plasma membrane:25641898;plasma membrane:26748395;plasma membrane:26781341;plasma membrane:30447334;plasma membrane:31541795;plastid:12938931;plastid:15028209;plastid:18431481;plastid:23673981;plastid:30962257;plastid:31615849;plastid:31975158;vacuole:17151019;vacuole:21988472;vacuole:25900983
AT1G59900	AT1G59900.1	pyruvate dehydrogenase complex E1 alpha subunit;encodes the e1 alpha subunit of the pyruvate dehydrogenase complex (PDC)	1	150	6	389	43061.5	7.5418	-0.330077	mitochondrion	mitochondrion,cytosol,plastid	cytosol		mitochondrion	plastid	mitochondrion	mitochondrion	mitochondrion	mitochondrion	mitochondrion		plastid	mitochondrion	mitochondrion	mitochondrion	mitochondrion		mitochondrion	mitochondrion	mitochondrion	plastid	mitochondrion	mitochondrion	Amigo: "mitochondrion" 14671022|Amigo: "cytosol,nucleus" 18433157|Amigo: "mitochondrion" 11743115|SwissProt: "mitochondrion" 16381842|Tair: "mitochondrion" 18385124|Tair: "mitochondrion" 11743115|Tair: "cytosol,nucleus" 18433157	cytosol:18433157;mitochondrion:11743115;mitochondrion:14671022;nucleus:18433157	mitochondrion:16381842	P52901	mitochondrion:18385124;nucleus:18433157;mitochondrion:11743115;cytosol:18433157		cytosol:31186290;extracellular:26572690;extracellular:28865150;extracellular:30783145;mitochondrion:11743115;mitochondrion:14671022;mitochondrion:18385124;mitochondrion:19688752;mitochondrion:21296373;mitochondrion:21311031;mitochondrion:21472856;mitochondrion:21841088;mitochondrion:22540835;mitochondrion:23750852;mitochondrion:24727099;mitochondrion:27943495;mitochondrion:31023727;mitochondrion:31520498;mitochondrion:31818904;mitochondrion:31871212;mitochondrion:31911558;plastid:23673981;plastid:24361574;plastid:30135097;plastid:31615849;plastid:31975158
AT1G59910	AT1G59910.1	Actin-binding FH2 (formin homology 2) family protein;	1	17	2	929	98587.5	8.95568	-0.657266	nucleus,cytosol	mitochondrion,nucleus,cytosol	nucleus		nucleus					mitochondrion	mitochondrion	nucleus		nucleus	mitochondrion		mitochondrion		mitochondrion	nucleus,cytosol	nucleus		nucleus	nucleus	Amigo: "plasma membrane" 17317660|Tair: "plasma membrane" 17317660	plasma membrane:17317660		Q9XIE0	plasma membrane:17317660		extracellular:28865150;plasma membrane:17317660;plasma membrane:22215637
AT1G59990	AT1G59990.1	DEA(D/H)-box RNA helicase family protein;	1	61	5	581	64750.9	5.94246	-0.307573	plastid	nucleus,mitochondrion,plastid	plastid		plastid	plastid		mitochondrion		mitochondrion	nucleus	nucleus	plastid	nucleus	plastid	plastid	plastid		plastid	plastid	mitochondrion	plastid	plastid	plastid	Amigo: "plastid" 18431481|Tair: "plastid" 18431481	plastid:18431481		Q944S1	plastid:18431481	plastid:23803517	extracellular:28865150;golgi:25900983;golgi:25900983;golgi:25900983;golgi:25900983;mitochondrion:21311031;mitochondrion:27943495;mitochondrion:31023727;mitochondrion:31520498;mitochondrion:31871212;plastid:18431481;plastid:23549413;plastid:24124904;plastid:27137770
AT1G60000	AT1G60000.1	RNA-binding (RRM/RBD/RNP motifs) family protein;	1	49	4	258	28499.6	5.17932	-0.263566	plastid	mitochondrion,cytosol,plastid	plastid		plastid	plastid	plastid	mitochondrion		mitochondrion	plastid		plastid	plastid	plastid	plastid	plastid		plastid	plastid	cytosol	plastid	plastid	plastid				Q9ZUJ3			extracellular:30783145;plastid:20061580;plastid:20423899;plastid:24124904;plastid:24361574;plastid:31615849
AT1G60070	AT1G60070.1	Adaptor protein complex AP-1, gamma subunit;	1	56	1	862	94675.3	6.32213	-0.0986079	golgi	mitochondrion,plasma membrane,cytosol,nucleus,plastid	cytosol		nucleus		plasma membrane				cytosol			nucleus	mitochondrion	mitochondrion	mitochondrion		mitochondrion	mitochondrion	cytosol	mitochondrion	plastid	cytosol							cytosol:21166475;extracellular:26572690;extracellular:28865150;golgi:25900983;golgi:25900983;golgi:25900983;golgi:25900983;nucleus:30961429;vacuole:25900983	AT1G60780.1::23543752
AT1G60170	AT1G60170.1	pre-mRNA processing ribonucleoprotein binding region-containing protein;	1	69	2	485	52647.9	5.4719	-0.392783	nucleus	mitochondrion,nucleus,cytosol,plastid	cytosol		nucleus						nucleus	nucleus		plastid	mitochondrion				mitochondrion	nucleus,cytosol	cytosol		plastid	nucleus				Q8RXN6			cytoskeleton:24134884;extracellular:28865150;nucleus:30961429;plastid:27137770	AT3G50670.1::23524848;AT1G20960.1::23524848;AT1G14650.1::23524848
AT1G60200	AT1G60200.1	splicing factor PWI domain-containing protein / RNA recognition motif (RRM)-containing protein;	1	66	2	899	101503	5.42772	-1.07197	nucleus	mitochondrion,nucleus,cytosol,plastid	nucleus		nucleus						nucleus	nucleus	plastid	nucleus	mitochondrion				plastid	nucleus,cytosol	nucleus	plastid	nucleus	nucleus				Q8VY15			cytoskeleton:24134884;extracellular:28865150;nucleus:30961429;plastid:22550958
AT1G60650	AT1G60650.1	RNA-binding (RRM/RBD/RNP motifs) family protein with retrovirus zinc finger-like domain;	1	23	4	292	34399.5	8.53662	-1.53493	nucleus	mitochondrion,nucleus,cytosol,plastid	cytosol		nucleus		plastid				nucleus	nucleus		nucleus,plastid	mitochondrion				mitochondrion	nucleus,cytosol	nucleus		nucleus	cytosol							nucleus:27177187;nucleus:30961429	AT2G46610.1::20706207;AT1G29220.1::20706207;AT2G26430.1::20706207;AT2G18740.1::20706207;AT3G55460.1::21798944;AT1G60650.1::21798944;AT4G16143.1::21798944;AT2G44710.1::21798944;AT5G04280.1::21798944
AT1G60690	AT1G60690.1	NAD(P)-linked oxidoreductase superfamily protein;	1	5	0	345	38162.7	6.35444	-0.313043	vacuole	mitochondrion,cytosol,vacuole,nucleus,plastid	cytosol		plastid		vacuole				mitochondrion			cytosol,plastid	mitochondrion		mitochondrion		mitochondrion	mitochondrion	cytosol	mitochondrion	nucleus	cytosol	Amigo: "plasma membrane" 17644812|Amigo: "plastid" 12938931|Tair: "plasma membrane" 17644812|Tair: "plastid" 12938931	plasma membrane:17644812;plastid:12938931		O22707	plasma membrane:17644812;plastid:12938931		extracellular:28865150;plasma membrane:17644812;plastid:12938931;plastid:22550958;vacuole:21988472
AT1G60710	AT1G60710.1	NAD(P)-linked oxidoreductase superfamily protein;Encodes ATB2.	1	147	7	345	37926.7	6.25228	-0.233043	cytosol	mitochondrion,cytosol,vacuole,nucleus,plastid	cytosol		cytosol		vacuole				mitochondrion			plastid	mitochondrion		mitochondrion		mitochondrion	nucleus,cytosol	cytosol		cytosol	cytosol				Q93ZN2			cytosol:21166475;cytosol:31186290;extracellular:28865150;extracellular:30783145
AT1G60770	AT1G60770.1	Tetratricopeptide repeat (TPR)-like superfamily protein;	1	60	2	491	55908.5	9.22212	-0.461914	mitochondrion	mitochondrion,nucleus,cytosol,plastid	cytosol		plastid				mitochondrion	mitochondrion	nucleus			nucleus,cytosol,plastid	mitochondrion	mitochondrion	mitochondrion		mitochondrion	mitochondrion	mitochondrion		plastid	cytosol	Amigo: "mitochondrion" 14671022|Tair: "mitochondrion" 14671022	mitochondrion:14671022		O22714	mitochondrion:14671022		mitochondrion:14671022;mitochondrion:21311031;mitochondrion:21841088;mitochondrion:27943495;mitochondrion:31023727;mitochondrion:31520498;mitochondrion:31818904;mitochondrion:31871212;mitochondrion:31911558;plasma membrane:19334764
AT1G60780	AT1G60780.1	Clathrin adaptor complexes medium subunit family protein;	1	79	2	428	49034.9	6.29072	-0.22757	golgi	extracellular,mitochondrion,plasma membrane,cytosol,golgi,plastid,nucleus,endoplasmic reticulum	plasma membrane		nucleus		cytosol				cytosol			nucleus,plastid	mitochondrion	extracellular,golgi,endoplasmic reticulum			mitochondrion	mitochondrion	mitochondrion	mitochondrion	cytosol	cytosol				O22715		golgi:23543752;golgi:23766365	cytosol:21166475;extracellular:28865150;golgi:25900983;golgi:25900983;golgi:25900983;golgi:25900983;mitochondrion:31520498;plasma membrane:19334764;plastid:23673981;plastid:31615849;vacuole:25900983	AT1G60780.1::23543752
AT1G60810	AT1G60810.1	ATP-citrate lyase A-2;One of the three genes encoding subunit A of the trimeric enzyme ATP Citrate lyase	1	60	3	423	46762.3	4.91295	-0.116312	cytosol	mitochondrion,nucleus,cytosol	cytosol		cytosol		cytosol			mitochondrion	cytosol			mitochondrion	mitochondrion				mitochondrion	nucleus,cytosol	cytosol		cytosol	cytosol				O22718
AT1G60870	AT1G60870.1	maternal effect embryo arrest 9;	1	112	6	147	16774.7	4.42851	-0.654422	extracellular	extracellular,mitochondrion,cytosol,golgi,plastid,nucleus,endoplasmic reticulum	nucleus		nucleus						cytosol			nucleus	mitochondrion				extracellular,golgi,endoplasmic reticulum	nucleus,cytosol	cytosol		plastid	cytosol	Tair: "plasma membrane" 17317660			Q9C529	plasma membrane:17317660	extracellular:28865150	extracellular:21533090;extracellular:28865150;plasma membrane:17317660
AT1G60990	AT1G60990.1	Glycine cleavage T-protein family;	1	51	3	432	47011.3	6.83714	-0.134028	plastid	mitochondrion,plasma membrane,cytosol,nucleus,plastid	plasma membrane		plastid	plastid		mitochondrion			mitochondrion			mitochondrion	mitochondrion		plastid		mitochondrion	nucleus,cytosol	cytosol		nucleus	cytosol	Amigo: "plastid" 18431481|Tair: "plastid" 18431481	plastid:18431481		Q681Y3	plastid:18431481	plastid:21984653	plastid:20423899;plastid:21531424;plastid:24124904
AT1G61040	AT1G61040.1	plus-3 domain-containing protein;Encodes a yeast Paf1C subunit homolog required for the expression of the MADS box gene FLC and other members of the FLC/MAF MADS-box gene family.	1	31	1	643	71323.9	9.62177	-1.04526	nucleus	mitochondrion,nucleus,cytosol,plastid	nucleus		nucleus						nucleus	nucleus		nucleus	mitochondrion				mitochondrion	nucleus,cytosol	nucleus	plastid	nucleus	nucleus				Q9C950			cytoskeleton:24134884;extracellular:28865150;mitochondrion:27943495;nucleus:27177187;plasma membrane:30447334
AT1G61100	AT1G61100.1	disease resistance protein (TIR class), putative;	1	38	1	808	89762	6.21022	-0.885891	plasma membrane	nucleus,mitochondrion,plastid	nucleus		nucleus						nucleus	nucleus		nucleus	mitochondrion		plastid		mitochondrion	mitochondrion	nucleus		nucleus	nucleus				O22735			plasma membrane:30447334
AT1G61150	AT1G61150.1	LisH and RanBPM domains containing protein;	1	42	2	243	27787	4.35766	-0.517284	nucleus	mitochondrion,nucleus,cytosol,cytoskeleton	cytoskeleton		nucleus		nucleus				cytosol	nucleus		nucleus	mitochondrion				mitochondrion	nucleus,cytosol	cytosol		cytosol	cytosol				Q84WK5			nucleus:30961429	AT3G23610.1::32612234
AT1G61170	AT1G61170.1	;	1	38	4	251	27853.3	8.46917	-0.981275	nucleus	mitochondrion,nucleus,cytosol,plastid	plastid		nucleus						cytosol	nucleus		nucleus	mitochondrion				plastid	nucleus,cytosol	nucleus		nucleus	nucleus				O22729
AT1G61210	AT1G61210.1	Transducin/WD40 repeat-like superfamily protein;	1	15	2	1181	129182	8.82877	-0.451143	nucleus	extracellular,mitochondrion,cytosol,golgi,plastid,nucleus,endoplasmic reticulum	plastid		nucleus						cytosol			nucleus	mitochondrion	mitochondrion			extracellular,golgi,endoplasmic reticulum	nucleus,cytosol	nucleus		plastid	cytosol							cytoskeleton:24134884
AT1G61250	AT1G61250.1	secretory carrier 3;Encodes a putative secretory carrier membrane protein (SC3).	1	117	6	289	32614.7	8.98215	0.185467	plasma membrane	mitochondrion,plasma membrane,cytosol,nucleus,peroxisome	plasma membrane		nucleus						cytosol			plasma membrane	mitochondrion				mitochondrion	nucleus,cytosol	mitochondrion		plasma membrane	peroxisome	SwissProt: "cytosol,golgi,plasma membrane" 16381842|Tair: "plasma membrane" 15060130		cytosol:16381842;plasma membrane:16381842;golgi:16381842	Q9M5P2	plasma membrane:15060130		golgi:21826108;golgi:22923678;golgi:25900983;golgi:25900983;golgi:25900983;golgi:25900983;mitochondrion:31520498;mitochondrion:31818904;plasma membrane:14506206;plasma membrane:15060130;plasma membrane:15308754;plasma membrane:15574830;plasma membrane:17317660;plasma membrane:20843791;plasma membrane:22215637;plasma membrane:23990937;plasma membrane:24030099;plasma membrane:25641898;plasma membrane:26781341;plasma membrane:30447334;plasma membrane:31541795;plastid:23673981;plastid:31615849;vacuole:25900983	AT5G25752.1::24833385;AT1G17280.1::24833385;AT3G12180.1::24833385;AT2G20130.1::24833385;AT2G27290.1::24833385;AT1G07860.1::24833385;AT3G13175.1::24833385
AT1G61520	AT1G61520.1	photosystem I light harvesting complex gene 3;PSI type III chlorophyll a/b-binding protein (Lhca3*1)	1	2394	14	273	29183.1	9.08464	-0.0135531	plastid	plasma membrane,mitochondrion,plastid	plasma membrane		plastid	plastid		plastid		mitochondrion	plastid		plastid	plastid	plastid	plastid	plastid		plastid	plastid	mitochondrion	plastid	plastid	plastid	Amigo: "plastid" 16414959|Tair: "plastid" 16414959|Tair: "plastid" 18431481|Tair: "plastid" 14729914|Tair: "plastid" 15322131	plastid:16414959		Q9SY97	plastid:16414959;plastid:18431481;plastid:14729914;plastid:15322131		cytosol:22522809;extracellular:21533090;golgi:25900983;golgi:25900983;golgi:25900983;golgi:25900983;golgi:25900983;mitochondrion:21311031;mitochondrion:27943495;mitochondrion:31818904;nucleus:23396599;nucleus:29104584;plasma membrane:19334764;plasma membrane:22215637;plasma membrane:25641898;plasma membrane:30875866;plastid:12766230;plastid:14729914;plastid:15028209;plastid:15322131;plastid:16414959;plastid:18431481;plastid:18633119;plastid:20061580;plastid:21311031;plastid:21531424;plastid:22550958;plastid:23667806;plastid:23673981;plastid:23673981;plastid:23851315;plastid:24124904;plastid:30135097;plastid:30865669;plastid:30962257;plastid:31615849;plastid:31932409;vacuole:21988472;vacuole:25900983
AT1G61570	AT1G61570.1	translocase of the inner mitochondrial membrane 13;Encodes a putative small zinc finger-like protein (TIM13); nucleus-encoded gene whose product is found in the mitochondrial inner membrane space.	1	81	6	87	9412.21	5.03635	-0.243678	mitochondrion	extracellular,mitochondrion,cytosol,golgi,plastid,nucleus,endoplasmic reticulum	extracellular		extracellular,golgi,endoplasmic reticulum						cytosol	nucleus		mitochondrion	mitochondrion				plastid	nucleus,cytosol	nucleus		plastid	cytosol	Amigo: "mitochondrion" 14671022|Amigo: "mitochondrion" 14730085|SwissProt: "mitochondrion" 16381842|Tair: "mitochondrion" 14671022|Tair: "mitochondrion" 14730085	mitochondrion:14671022;mitochondrion:14730085	mitochondrion:16381842	Q9XH48	mitochondrion:14671022;mitochondrion:14730085		extracellular:26572690;mitochondrion:14671022;mitochondrion:14730085;mitochondrion:21311031;mitochondrion:21472856;mitochondrion:21896887;mitochondrion:22923678;mitochondrion:23750852;mitochondrion:27943495;mitochondrion:31520498;mitochondrion:31818904;mitochondrion:31871212;nucleus:30961429;plastid:22550958
AT1G61580	AT1G61580.1	R-protein L3 B;	1	30	2	390	44548.6	10.7793	-0.67718	cytosol	mitochondrion,nucleus,cytosol,plastid	mitochondrion		plastid		cytosol		mitochondrion	mitochondrion	cytosol		plastid	cytosol	mitochondrion		mitochondrion		mitochondrion	nucleus,cytosol	cytosol	mitochondrion	cytosol	cytosol	Amigo: "cytosol" 2227432|Amigo: "cytosol" 17934214|SwissProt: "cytosol" 16381842|Tair: "cytosol" 2227432	cytosol:17934214;cytosol:2227432	cytosol:16381842	P22738	cytosol:2227432		cytosol:22522809;extracellular:28865150;extracellular:30783145;mitochondrion:31871212;nucleus:30961429;plasma membrane:25641898;plasma membrane:30447334;vacuole:23903016	AT4G04910.1::24556609;AT1G20010.1::24556609;AT1G16030.1::24556609;AT1G58380.1::24556609;AT3G05060.1::24556609;AT3G25520.1::24556609;AT5G39850.1::24556609;AT5G10360.1::24556609;AT3G53020.1::24556609;AT4G31700.1::24556609;AT5G02450.1::24556609;AT4G24190.1::24556609;AT4G24340.1::24556609;AT5G27850.1::24556609;AT3G08530.1::24556609;AT3G21370.1::24556609;AT1G04270.1::24556609;AT1G66270.1::24556609;AT1G57660.1::24556609;AT1G57860.1::24556609;AT5G26280.1::24556609;AT1G04170.1::24556609;AT5G26260.1::24556609;AT2G18020.1::24556609;AT5G62390.1::24556609;AT2G37270.1::24556609;AT5G09510.1::24556609;AT4G38580.1::24556609;AT5G13490.1::24556609;AT3G56190.1::24556609;AT1G67430.1::24556609
AT1G61640	AT1G61640.1	Protein kinase superfamily protein;	1	9	3	621	70472.6	10.3719	-0.112077	mitochondrion	plasma membrane,mitochondrion,plastid	plasma membrane	mitochondrion,plastid	plastid			plastid	mitochondrion	mitochondrion	mitochondrion		plastid	plastid	mitochondrion	mitochondrion	mitochondrion		mitochondrion	mitochondrion	mitochondrion	mitochondrion	plasma membrane	mitochondrion							mitochondrion:31520498
AT1G61690	AT1G61690.1	phosphoinositide binding;	1	27	2	1171	128951	5.52101	-0.919727	nucleus	mitochondrion,nucleus,cytosol,plastid	nucleus		nucleus		cytosol				cytosol	nucleus		nucleus	mitochondrion				mitochondrion	nucleus,cytosol	nucleus		plastid	cytosol				Q6NPS1			extracellular:28865150
AT1G61730	AT1G61730.1	DNA-binding storekeeper protein-related transcriptional regulator;	1	52	2	376	40881.6	5.17533	-0.697074	nucleus	mitochondrion,nucleus,cytosol,endoplasmic reticulum	nucleus		nucleus		endoplasmic reticulum				cytosol	nucleus		nucleus	mitochondrion				mitochondrion	nucleus,cytosol	nucleus		nucleus	nucleus	Amigo: "nucleus" 15496452|Amigo: "cytosol" 18433157|Amigo: "plastid" 15028209|Tair: "plastid" 15028209|Tair: "nucleus" 15496452|Tair: "cytosol" 18433157	cytosol:18433157;nucleus:15496452;plastid:15028209		Q9SYA9	plastid:15028209;cytosol:18433157;nucleus:15496452		cytosol:18433157;extracellular:28865150;golgi:25900983;golgi:25900983;golgi:25900983;golgi:25900983;mitochondrion:31520498;nucleus:15496452;nucleus:23396599;nucleus:29104584;nucleus:30961429;plastid:15028209;plastid:22550958;plastid:31615849	AT4G39100.1::25387881;AT3G44750.1::25387881;AT5G55300.1::25387881;AT5G40340.1::25387881;AT3G09670.1::25387881;AT2G47980.1::25387881;AT2G16600.1::25387881;AT1G20940.1::25387881;AT4G25210.1::25387881;AT1G03800.1::28650476;AT1G11510.1::28650476;AT1G44810.1::28650476
AT1G61770	AT1G61770.1	Chaperone DnaJ-domain superfamily protein;J domain protein.	1	22	3	300	34953.9	9.64324	-0.500333	endoplasmic reticulum	extracellular,mitochondrion,cytosol,golgi,plastid,nucleus,endoplasmic reticulum	cytosol		extracellular,golgi,endoplasmic reticulum		cytosol	extracellular,golgi,endoplasmic reticulum			endoplasmic reticulum			nucleus,endoplasmic reticulum	extracellular,golgi,endoplasmic reticulum	extracellular,golgi,endoplasmic reticulum	extracellular,golgi,endoplasmic reticulum		extracellular,golgi,endoplasmic reticulum	extracellular,golgi,endoplasmic reticulum	mitochondrion	extracellular,golgi,endoplasmic reticulum	plastid	endoplasmic reticulum	Amigo: "endoplasmic reticulum" 16618929|Tair: "endoplasmic reticulum" 16618929	endoplasmic reticulum:16618929		Q8GUN6	endoplasmic reticulum:16618929		endoplasmic reticulum:16618929;endoplasmic reticulum:22923678;extracellular:28865150;golgi:25900983;golgi:25900983
AT1G61870	AT1G61870.1	pentatricopeptide repeat 336;	1	40	5	408	45760.4	8.77256	-0.255147	mitochondrion	mitochondrion,nucleus,cytosol,plastid	nucleus		plastid	plastid		mitochondrion	mitochondrion	mitochondrion	mitochondrion		plastid	nucleus	mitochondrion	mitochondrion	mitochondrion		mitochondrion	mitochondrion	nucleus	mitochondrion	mitochondrion	cytosol	Amigo: "mitochondrion" 14671022|SwissProt: "mitochondrion" 16381842|Tair: "mitochondrion" 14671022	mitochondrion:14671022	mitochondrion:16381842	Q8LE47	mitochondrion:14671022	mitochondrion:15269332	extracellular:28865150;mitochondrion:14671022;mitochondrion:21311031;mitochondrion:21841088;mitochondrion:22574745;mitochondrion:23750852;mitochondrion:27943495;mitochondrion:31023727;mitochondrion:31520498;mitochondrion:31818904;mitochondrion:31871212;mitochondrion:31911558	AT3G04620.1::20706207;AT3G16980.1::20706207;AT1G57720.1::20706207;AT1G07890.1::20706207;AT1G01880.1::20706207;AT3G54180.1::20706207;AT3G11270.1::20706207;AT5G26860.1::20706207;AT4G25550.1::20706207;AT5G20280.1::21798944
AT1G61900	AT1G61900.1	;	1	76	0	433	47031	6.66338	0.0669746	plasma membrane	extracellular,mitochondrion,plasma membrane,golgi,plastid,nucleus,endoplasmic reticulum	nucleus		nucleus			extracellular,golgi,endoplasmic reticulum			extracellular	nucleus		plasma membrane	extracellular,golgi,endoplasmic reticulum	extracellular,golgi,endoplasmic reticulum	extracellular,golgi,endoplasmic reticulum		mitochondrion	extracellular,golgi,endoplasmic reticulum	extracellular	extracellular,golgi,endoplasmic reticulum	plastid	plasma membrane	Amigo: "plasma membrane" 17317660|Amigo: "plasma membrane" 14517339|SwissProt: "plasma membrane" 16381842|Tair: "plasma membrane" 17317660|Tair: "plasma membrane" 14517339	plasma membrane:14517339;plasma membrane:17317660	plasma membrane:16381842	Q8GUI4	plasma membrane:17317660;plasma membrane:14517339		extracellular:21109274;extracellular:21533090;extracellular:28155257;extracellular:28818374;extracellular:30783145;extracellular:31673584;plasma membrane:14517339;plasma membrane:17317660;plasma membrane:21433285;plasma membrane:22215637;plasma membrane:22318864;plasma membrane:25641898;plasma membrane:30447334;plasma membrane:31541795
AT1G61980	AT1G61980.1	Mitochondrial transcription termination factor family protein;	1	31	4	418	47239.5	10.3246	-0.210048	mitochondrion	mitochondrion,plastid	plastid		plastid	plastid		mitochondrion	mitochondrion	mitochondrion	mitochondrion		plastid	plastid	mitochondrion	mitochondrion	mitochondrion		mitochondrion	mitochondrion	mitochondrion	mitochondrion	mitochondrion	mitochondrion	Amigo: "mitochondrion" 14671022|Amigo: "nucleus" 14617066|Tair: "mitochondrion" 14671022|Tair: "nucleus" 14617066	mitochondrion:14671022;nucleus:14617066		O80703	nucleus:14617066;mitochondrion:14671022	mitochondrion:21464319	mitochondrion:14671022;mitochondrion:27943495;mitochondrion:31520498;mitochondrion:31911558;nucleus:14617066
AT1G61990	AT1G61990.1	Mitochondrial transcription termination factor family protein;	1	40	3	414	46250.8	10.2321	-0.0272947	mitochondrion	nucleus,mitochondrion,plastid	plastid		plastid	plastid		mitochondrion	mitochondrion	mitochondrion	mitochondrion		plastid	nucleus	mitochondrion	mitochondrion	mitochondrion		mitochondrion	mitochondrion	mitochondrion	mitochondrion	plastid	mitochondrion				O80704		mitochondrion:21464319;mitochondrion:21908688	extracellular:28865150;mitochondrion:21296373;mitochondrion:27943495;mitochondrion:31023727;mitochondrion:31520498;mitochondrion:31911558;plastid:22550958
AT1G62020	AT1G62020.1	Coatomer, alpha subunit;	1	75	3	1216	136574	6.96417	-0.224918	golgi	extracellular,mitochondrion,cytosol,golgi,plastid,nucleus,endoplasmic reticulum	cytosol	mitochondrion,plastid	nucleus		extracellular	mitochondrion			cytosol	nucleus		nucleus,plastid	mitochondrion				extracellular,golgi,endoplasmic reticulum	nucleus,cytosol	cytosol	mitochondrion	nucleus	cytosol	Amigo: "plasma membrane" 17317660|Amigo: "plasma membrane" 14506206|SwissProt: "cytosol,endoplasmic reticulum,golgi" 16381842|Tair: "plasma membrane" 17317660	plasma membrane:14506206;plasma membrane:17317660	cytosol:16381842;endoplasmic reticulum:16381842;golgi:16381842	Q94A40	plasma membrane:17317660		cytosol:21166475;cytosol:31186290;extracellular:21533090;extracellular:28865150;extracellular:30783145;golgi:25900983;golgi:25900983;golgi:25900983;golgi:25900983;golgi:25900983;mitochondrion:31520498;mitochondrion:31818904;nucleus:23396599;nucleus:30961429;plasma membrane:14506206;plasma membrane:17317660;plasma membrane:19334764;plasma membrane:21433285;plasma membrane:30447334;plastid:22550958;plastid:23673981;plastid:31615849;vacuole:25900983	AT4G01900.1::16377628
AT1G62180	AT1G62180.1	5'adenylylphosphosulfate reductase 2;encodes a adenosine 5'-phosphosulfate reductase, involved in sulfate assimilation. Is a major effect locus for natural variation of shoot sulfate content in Arabidopsis.	1	339	10	454	50658.4	6.86422	-0.360793	plastid	mitochondrion,cytosol,plastid	plastid		plastid	plastid	plastid	plastid		mitochondrion	plastid		plastid	plastid	plastid	plastid	plastid		plastid	plastid	cytosol	plastid	plastid	plastid	SwissProt: "plastid" 16381842|Tair: "plastid" 18431481|Tair: "plastid" 19259774		plastid:16381842	P92981	plastid:18431481;plastid:19259774		golgi:25900983;mitochondrion:31520498;plastid:18431481;plastid:20061580;plastid:23673981;plastid:24124904;plastid:29967049	AT1G05410.1::21798944
AT1G62330	AT1G62330.1	O-fucosyltransferase family protein;	1	22	1	652	73300.2	10.3963	-0.321779	golgi	mitochondrion,plasma membrane,cytosol,golgi,nucleus,endoplasmic reticulum	plasma membrane		nucleus						endoplasmic reticulum	nucleus		golgi	mitochondrion				mitochondrion	nucleus,cytosol	mitochondrion		plasma membrane	cytosol							extracellular:28865150;golgi:22430844;golgi:22923678;golgi:25900983;golgi:25900983;golgi:25900983;nucleus:23396599
AT1G62380	AT1G62380.1	ACC oxidase 2;Encodes a protein similar to 1-aminocyclopropane-1-carboxylic oxidase (ACC oxidase). Expression of the AtACO2 transcripts is affected by ethylene.	1	2005	7	320	36185	4.74371	-0.498437	golgi	mitochondrion,cytosol,vacuole,nucleus,peroxisome	cytosol		cytosol		vacuole				peroxisome			cytosol	mitochondrion				mitochondrion	nucleus,cytosol	cytosol		cytosol	cytosol	Tair: "plasma membrane" 17644812			Q41931	plasma membrane:17644812	endoplasmic reticulum:22430844;golgi:22430844	cytosol:21166475;cytosol:25587034;cytosol:31186290;extracellular:21533090;extracellular:28865150;golgi:22430844;golgi:25900983;golgi:25900983;golgi:25900983;golgi:25900983;golgi:25900983;mitochondrion:31520498;mitochondrion:31818904;plasma membrane:17317660;plasma membrane:17644812;plasma membrane:19334764;plasma membrane:26781341;plastid:31615849;vacuole:25900983	AT2G42580.1::19000166
AT1G62390	AT1G62390.1	Octicosapeptide/Phox/Bem1p (PB1) domain-containing protein / tetratricopeptide repeat (TPR)-containing protein;	1	77	5	751	82712.5	5.31911	-0.571638	plastid	mitochondrion,nucleus,cytosol,plastid	plastid		nucleus	plastid					nucleus	nucleus	plastid	nucleus	plastid				mitochondrion	nucleus,cytosol	nucleus	plastid	plastid	nucleus				O48802			cytosol:21166475;extracellular:28865150;mitochondrion:31818904;nucleus:27177187;plastid:23673981;plastid:27137770;plastid:31615849	AT4G04800.1::20706207;AT4G38440.1::20706207;AT4G35740.1::20706207;AT3G11830.1::20706207;AT2G35050.1::20706207;AT4G21860.1::20706207;AT4G24680.1::20706207;AT1G26630.1::20706207;AT1G56290.1::20706207;AT3G11270.1::20706207
AT1G62480	AT1G62480.1	Vacuolar calcium-binding protein-related;	1	553	4	152	16629	3.70341	-0.701316	cytosol	extracellular,mitochondrion,cytosol,golgi,plastid,nucleus,endoplasmic reticulum	nucleus		extracellular,golgi,endoplasmic reticulum						cytosol			nucleus	mitochondrion		plastid		extracellular,golgi,endoplasmic reticulum	nucleus,cytosol	extracellular		cytosol	nucleus				Q8LBZ8		cytosol:17145720	extracellular:28865150;extracellular:30783145;plasma membrane:26781341;plastid:24361574
AT1G62640	AT1G62640.1	3-ketoacyl-acyl carrier protein synthase III;3-ketoacyl-acyl carrier protein synthase III (KAS III)	1	32	5	404	42848.9	7.38781	0.00569307	plastid	mitochondrion,cytosol,plastid	plastid		plastid	plastid	plastid	plastid		mitochondrion	plastid		plastid	plastid	plastid	plastid	plastid		mitochondrion	plastid	cytosol	plastid	plastid	plastid	SwissProt: "plastid" 16381842|Tair: "plastid" 18431481		plastid:16381842	P49243	plastid:18431481		golgi:25900983;golgi:25900983;mitochondrion:31520498;plastid:18431481;plastid:20061580;plastid:21531424;plastid:24124904;plastid:24361574;plastid:30135097;plastid:30962257;vacuole:25900983
AT1G62660	AT1G62660.1	Glycosyl hydrolases family 32 protein;	1	123	1	648	72231.9	5.26714	-0.299074	vacuole	extracellular,cytosol,vacuole,golgi,plastid,nucleus,endoplasmic reticulum	extracellular		nucleus		vacuole				vacuole			vacuole	plastid				extracellular,golgi,endoplasmic reticulum	plastid	cytosol		nucleus	vacuole	Amigo: "vacuole" 15539469|Tair: "vacuole" 15539469	vacuole:15539469		Q43348	vacuole:15539469	vacuole:23737500	extracellular:16356755;extracellular:21109274;extracellular:26572690;extracellular:28865150;extracellular:30783145;vacuole:15539469
AT1G62740	AT1G62740.1	stress-inducible protein, putative;	1	113	6	571	64523.1	6.04983	-0.920666	nucleus	mitochondrion,nucleus,cytosol,plastid	nucleus		nucleus						nucleus	nucleus		nucleus	mitochondrion				plastid	nucleus,cytosol	nucleus		cytosol	nucleus	Amigo: "plasma membrane" 17317660|Amigo: "cytosol,nucleus" 18433157|Tair: "plasma membrane" 17317660|Tair: "cytosol,nucleus" 18433157	cytosol:18433157;nucleus:18433157;plasma membrane:17317660		Q5XEP2	plasma membrane:17317660;nucleus:18433157;cytosol:18433157		cytosol:18433157;cytosol:21166475;extracellular:28865150;mitochondrion:27122571;nucleus:18433157;nucleus:30961429;plasma membrane:17317660;plasma membrane:26781341;plastid:23673981;vacuole:23903016
AT1G62750	AT1G62750.1	Translation elongation factor EFG/EF2 protein;Nuclear encoded protein consists of the five domains conserved in EF-G proteins, with two GTP-binding sites in the first domain, and an additional transit peptide at the N-terminus. Localized in chloroplasts. Point mutation results in a delay in the onset of germination. At early developmental stage embryos still contain undifferentiated proplastids. The greening of cotyledons is severely impaired in light-grown mutant sco1 seedlings, whereas the following true leaves develop normally as in wild-type plants.	1	288	4	783	86062.5	5.28382	-0.20447	plastid	mitochondrion,nucleus,cytosol,plastid	plastid		plastid	plastid	nucleus	plastid		mitochondrion	plastid		plastid	plastid	plastid	plastid	plastid		plastid	plastid	cytosol	plastid	plastid	plastid	Amigo: "plastid" 16525888|Tair: "plastid" 15028209|Tair: "mitochondrion" 17137349|Tair: "plastid" 12938931|Tair: "plastid" 18633119|Tair: "plastid" 16525888	plastid:16525888		Q9SI75	plastid:15028209;plastid:16525888;plastid:18633119;mitochondrion:17137349;plastid:12938931	plastid:in house	extracellular:21533090;extracellular:28865150;extracellular:30783145;golgi:25900983;golgi:25900983;golgi:25900983;mitochondrion:17137349;mitochondrion:23750852;mitochondrion:31520498;mitochondrion:31818904;nucleus:27177187;nucleus:29104584;plastid:12938931;plastid:15028209;plastid:16207701;plastid:18431481;plastid:18633119;plastid:20061580;plastid:20423899;plastid:21311031;plastid:21531424;plastid:21539947;plastid:22550958;plastid:23673981;plastid:23851315;plastid:24124904;plastid:24361574;plastid:24872594;plastid:27137770;plastid:29967049;plastid:30135097;plastid:30962257;plastid:31186290;plastid:31615849;plastid:31932409;plastid:31975158;vacuole:21988472;vacuole:25900983
AT1G62780	AT1G62780.1	;	1	49	4	237	27220.6	5.58424	-0.508017	plastid	mitochondrion,cytosol,cytoskeleton,nucleus,plastid	cytoskeleton		plastid			plastid	mitochondrion	mitochondrion	cytosol			nucleus	plastid	plastid	mitochondrion		mitochondrion	mitochondrion	cytosol	plastid	mitochondrion	mitochondrion	Amigo: "plastid" 16207701|Amigo: "plastid" 18431481|Amigo: "plastid" 18633119|Tair: "plastid" 18431481|Tair: "plastid" 18633119	plastid:16207701;plastid:18431481;plastid:18633119		Q8VY70	plastid:18633119;plastid:18431481		extracellular:28865150;extracellular:30783145;mitochondrion:31818904;plastid:16207701;plastid:18431481;plastid:18633119;plastid:20061580;plastid:20423899;plastid:21531424;plastid:23673981;plastid:24124904;plastid:24361574;plastid:24872594;plastid:27137770;plastid:30962257;plastid:31186290;plastid:31615849
AT1G62810	AT1G62810.1	Copper amine oxidase family protein;	1	31	2	712	80142.4	6.38912	-0.30014	extracellular	extracellular,plasma membrane,cytosol,golgi,plastid,peroxisome,endoplasmic reticulum	cytosol		extracellular,golgi,endoplasmic reticulum		peroxisome	extracellular,golgi,endoplasmic reticulum			extracellular			extracellular,plasma membrane,cytosol,peroxisome,plastid	extracellular,golgi,endoplasmic reticulum	extracellular,golgi,endoplasmic reticulum	extracellular,golgi,endoplasmic reticulum		extracellular,golgi,endoplasmic reticulum	extracellular,golgi,endoplasmic reticulum	extracellular	extracellular,golgi,endoplasmic reticulum	plastid	plasma membrane				Q8H1H9			extracellular:26572690;extracellular:28865150;extracellular:30783145;extracellular:30783145
AT1G62820	AT1G62820.1	Calcium-binding EF-hand family protein;	1	37	2	148	16579.8	4.62136	-0.357432	cytosol	extracellular,mitochondrion,plasma membrane,cytosol,golgi,plastid,nucleus,endoplasmic reticulum	plastid		nucleus						cytosol			plasma membrane	mitochondrion	extracellular,golgi,endoplasmic reticulum			extracellular,golgi,endoplasmic reticulum	nucleus,cytosol	cytosol		nucleus	cytosol	Amigo: "nucleus" 14617066|Tair: "nucleus" 14617066	nucleus:14617066		Q8VZ50	nucleus:14617066		cytosol:21166475;cytosol:31186290;extracellular:28865150;extracellular:30783145;nucleus:14617066;plasma membrane:22215637;plasma membrane:26781341;plastid:22550958
AT1G62850	AT1G62850.2	Class I peptide chain release factor;	1	21	4	236	26073.4	10.7424	-0.598305	mitochondrion	mitochondrion,nucleus,cytosol,plastid	nucleus		plastid	plastid	cytosol	mitochondrion	mitochondrion	mitochondrion	nucleus	nucleus	plastid	nucleus	plastid	mitochondrion	plastid		mitochondrion	mitochondrion	nucleus	plastid	plastid	cytosol				Q84JF2			mitochondrion:21472856;mitochondrion:31520498;plastid:22550958
AT1G63000	AT1G63000.1	nucleotide-rhamnose synthase/epimerase-reductase;	1	185	6	301	33599.2	5.78537	-0.233887	cytosol	extracellular,mitochondrion,plasma membrane,cytosol,golgi,plastid,nucleus,endoplasmic reticulum	plasma membrane		plastid			plastid			cytosol			golgi	mitochondrion		extracellular,golgi,endoplasmic reticulum		extracellular,golgi,endoplasmic reticulum	extracellular,golgi,endoplasmic reticulum	cytosol		nucleus	cytosol	Tair: "plasma membrane" 17644812			Q9LQ04	plasma membrane:17644812		cytosol:21166475;cytosol:31186290;extracellular:21533090;extracellular:26572690;extracellular:28865150;extracellular:30783145;golgi:25900983;golgi:25900983;golgi:25900983;golgi:25900983;mitochondrion:31520498;nucleus:30961429;plasma membrane:17644812;plasma membrane:30447334;plastid:23673981;vacuole:25900983
AT1G63300	AT1G63300.1	Myosin heavy chain-related protein;	1	12	0	1029	118457	4.76936	-0.933333	mitochondrion	nucleus,mitochondrion,cytoskeleton	cytoskeleton		nucleus			mitochondrion	mitochondrion	mitochondrion	mitochondrion			nucleus	mitochondrion	mitochondrion	mitochondrion		mitochondrion	mitochondrion	nucleus	mitochondrion	nucleus	nucleus
AT1G63460	AT1G63460.1	glutathione peroxidase 8;	1	21	8	167	19068.5	4.85032	-0.505389	cytosol	extracellular,mitochondrion,cytosol,vacuole,golgi,nucleus,endoplasmic reticulum	vacuole		cytosol		vacuole				cytosol			mitochondrion	mitochondrion		extracellular,golgi,endoplasmic reticulum		extracellular,golgi,endoplasmic reticulum	nucleus,cytosol	cytosol		cytosol	cytosol				Q8LBU2		cytosol:22773682;cytosol:28102911;nucleus:22773682;nucleus:28102911	extracellular:26572690;extracellular:28865150
AT1G63500	AT1G63500.1	Protein kinase protein with tetratricopeptide repeat domain;	1	52	1	487	54801.3	6.32689	-0.432238	plasma membrane	extracellular,mitochondrion,cytosol,golgi,nucleus,peroxisome,endoplasmic reticulum	nucleus		nucleus						cytosol	nucleus		nucleus	mitochondrion		extracellular,golgi,endoplasmic reticulum	peroxisome	mitochondrion	nucleus,cytosol	nucleus		cytosol	cytosol	Amigo: "plasma membrane" 17317660|Tair: "plasma membrane" 17317660	plasma membrane:17317660			plasma membrane:17317660		extracellular:21533090;extracellular:28865150;golgi:25900983;golgi:25900983;golgi:25900983;golgi:25900983;mitochondrion:31520498;nucleus:30961429;plasma membrane:17317660;plasma membrane:19334764;plasma membrane:22215637;plasma membrane:22318864;plasma membrane:22923678;plasma membrane:23990937;plasma membrane:24030099;plasma membrane:26781341;plasma membrane:30447334;plasma membrane:31541795
AT1G63640	AT1G63640.1	P-loop nucleoside triphosphate hydrolases superfamily protein with CH (Calponin Homology) domain;	1	27	0	1071	119792	7.3508	-0.647432	nucleus	mitochondrion,nucleus,cytosol,plastid	nucleus		nucleus						cytosol	nucleus		nucleus	plastid				mitochondrion	nucleus,cytosol	nucleus		nucleus	cytosol	Amigo: "plasma membrane" 17317660|Tair: "plasma membrane" 17317660	plasma membrane:17317660		B3H6Z8	plasma membrane:17317660		cytoskeleton:24134884;plasma membrane:17317660
AT1G63660	AT1G63660.1	GMP synthase (glutamine-hydrolyzing), putative / glutamine amidotransferase, putative;	1	60	4	534	59318.5	6.51287	-0.157116	cytosol	extracellular,mitochondrion,cytosol,golgi,plastid,nucleus,endoplasmic reticulum	cytosol		plastid	plastid	cytosol				cytosol				mitochondrion		extracellular,golgi,endoplasmic reticulum		mitochondrion	nucleus,cytosol	cytosol		cytosol	cytosol				Q9CAD1			cytosol:21166475;cytosol:31186290;extracellular:21533090;extracellular:28865150;golgi:25900983;mitochondrion:31520498;nucleus:30961429;plasma membrane:26781341;plastid:23673981;plastid:30394608
AT1G63680	AT1G63680.1	acid-amino acid ligases;ligases;ATP binding;ATP binding;ligases;Encodes AtMurE, a homolog of the bacterial MurE that catalyze the ATP-dependent formation of UDP-N-acetylmuramic acid-tripeptide in bacterial peptidoglycan biosynthesis. Localized to plastids. AtMurE is involved in chloroplast biogenesis.	1	14	0	772	85591.3	4.29835	-0.417487	plastid	mitochondrion,endoplasmic reticulum,cytosol,nucleus,plastid	cytosol		plastid	plastid		plastid		mitochondrion	plastid		plastid	cytosol	plastid	plastid	plastid		mitochondrion	mitochondrion	nucleus	plastid	plastid	endoplasmic reticulum	Amigo: "plastid" 18036201|Tair: "plastid" 18036201	plastid:18036201		Q9CAD3	plastid:18036201	plastid:18036201	cytosol:31186290;extracellular:28865150;golgi:25900983;nucleus:23396599;plastid:20061580;plastid:24124904;plastid:24872594;plastid:26987276;plastid:27137770;plastid:30865669;plastid:31615849;plastid:31932409
AT1G63770	AT1G63770.1	Peptidase M1 family protein;	1	54	0	918	103471	6.47899	-0.266667	plastid	mitochondrion,plasma membrane,cytosol,plastid	plasma membrane		plastid	plastid	cytosol	mitochondrion	mitochondrion	mitochondrion	mitochondrion		plastid	mitochondrion	mitochondrion	mitochondrion	mitochondrion		mitochondrion	mitochondrion	cytosol	plastid	plastid	mitochondrion	Amigo: "plastid" 15028209|Amigo: "plasma membrane" 17644812|Amigo: "vacuole" 15215502|Amigo: "plastid" 12938931|Amigo: "plastid" 18431481|Amigo: "plastid" 18633119|Amigo: "plastid" 16207701|Tair: "plastid" 15028209|Tair: "plasma membrane" 17644812|Tair: "vacuole" 15215502|Tair: "plastid" 12938931|Tair: "plastid" 18431481|Tair: "plastid" 16207701	plasma membrane:17644812;plastid:12938931;plastid:15028209;plastid:16207701;plastid:18431481;plastid:18633119;vacuole:15215502		B3H621	plastid:15028209;plastid:16207701;plastid:18431481;plasma membrane:17644812;vacuole:15215502;plastid:12938931		extracellular:26572690;extracellular:30783145;mitochondrion:27122571;mitochondrion:27943495;mitochondrion:31520498;mitochondrion:31871212;plasma membrane:17644812;plasma membrane:21433285;plastid:12938931;plastid:15028209;plastid:16207701;plastid:18431481;plastid:18633119;plastid:21531424;plastid:21539947;plastid:22550958;plastid:24124904;plastid:24361574;plastid:30135097;plastid:31186290;vacuole:15215502
AT1G63770	AT1G63770.3	Peptidase M1 family protein;	1	70	3	987	110820	6.44268	-0.263222	plastid	mitochondrion,plasma membrane,cytosol,plastid	plasma membrane		plastid	plastid	cytosol	mitochondrion	mitochondrion	mitochondrion	mitochondrion		plastid	mitochondrion	mitochondrion	mitochondrion	mitochondrion		mitochondrion	mitochondrion	cytosol	plastid	plastid	mitochondrion	Tair: "plastid" 15028209|Tair: "plasma membrane" 17644812|Tair: "vacuole" 15215502|Tair: "plastid" 12938931|Tair: "plastid" 18431481|Tair: "plastid" 16207701			B3H621	plastid:15028209;plastid:16207701;plastid:18431481;plasma membrane:17644812;vacuole:15215502;plastid:12938931		cytosol:21166475;extracellular:28865150;extracellular:30783145;mitochondrion:31520498;plastid:20423899;plastid:22550958;plastid:23673981;plastid:23851315
AT1G63780	AT1G63780.1	Ribosomal RNA processing Brix domain protein;Small nucleolar ribonucleoprotein protein involved in ribosomal RNA processing. Located in nucleolus and cajal bodies.	1	42	6	294	34108	9.85808	-0.634694	nucleus	mitochondrion,nucleus,cytosol,plastid	cytosol		plastid		cytosol		mitochondrion	mitochondrion	cytosol	nucleus		nucleus,plastid	mitochondrion	mitochondrion	mitochondrion		mitochondrion	mitochondrion	mitochondrion	mitochondrion	nucleus	nucleus	Amigo: "nucleus" 14505352|Tair: "nucleus" 14505352	nucleus:14505352		Q9S826	nucleus:14505352		extracellular:21533090;extracellular:28865150;nucleus:14505352;nucleus:29104584;nucleus:30961429;plastid:22550958
AT1G63810	AT1G63810.1	;	1	5	0	1053	120157	6.84076	-0.255935	nucleus	mitochondrion,nucleus,cytosol,plasma membrane	plasma membrane		nucleus						cytosol			cytosol	mitochondrion				mitochondrion	nucleus,cytosol	cytosol		nucleus	cytosol							cytoskeleton:24134884;cytosol:21166475;extracellular:28865150;nucleus:29104584;nucleus:30961429;plasma membrane:21433285;plasma membrane:30447334;plastid:22550958;plastid:27137770
AT1G63940	AT1G63940.1	monodehydroascorbate reductase 6;	1	100	3	486	52504.7	7.52647	-0.0954733	mitochondrion	mitochondrion,cytosol,plastid	cytosol		plastid	plastid		plastid		mitochondrion	plastid		plastid	plastid	plastid	plastid	plastid		plastid	plastid	mitochondrion	plastid	plastid	plastid	Amigo: "mitochondrion" 14671022|Amigo: "mitochondrion" 12954611|Amigo: "plastid" 16923014|SwissProt: "plastid" 16381842|Tair: "plastid" 15028209|Tair: "mitochondrion" 17137349|Tair: "mitochondrion" 12954611|Tair: "plastid" 16923014|Tair: "plastid" 18431481|Tair: "plastid" 18633119	mitochondrion:12954611;mitochondrion:14671022;plastid:16923014	plastid:16381842	P92947	mitochondrion:12954611;plastid:15028209;plastid:16923014;plastid:18431481;mitochondrion:17137349;plastid:18633119	mitochondrion:12954611;plastid:12954611	extracellular:21533090;extracellular:26572690;extracellular:30783145;golgi:25900983;golgi:25900983;golgi:25900983;mitochondrion:12954611;mitochondrion:14671022;mitochondrion:17137349;mitochondrion:21311031;mitochondrion:21841088;mitochondrion:22923678;mitochondrion:22968828;mitochondrion:23750852;mitochondrion:24727099;mitochondrion:27943495;mitochondrion:31023727;mitochondrion:31520498;mitochondrion:31818904;mitochondrion:31871212;mitochondrion:31911558;nucleus:29104584;plasma membrane:19334764;plastid:15028209;plastid:16207701;plastid:16923014;plastid:18431481;plastid:18433418;plastid:18633119;plastid:20061580;plastid:20423899;plastid:21531424;plastid:21539947;plastid:22550958;plastid:23673981;plastid:23851315;plastid:24124904;plastid:24361574;plastid:24872594;plastid:30135097;plastid:30962257;plastid:31186290;vacuole:15215502
AT1G63970	AT1G63970.1	isoprenoid F;Encodes a protein with 2C-methyl-D-erythritol 2,4-cyclodiphosphate synthase activity. The protein's activity was confirmed by heterologous expression of phenotypic complementation of the E. coli ispF mutant. Plants defective in this gene display an albino lethal phenotype.Homolog of E. coli IspF	1	98	6	231	24813.1	9.21717	-0.0316017	plastid	mitochondrion,cytosol,plastid	cytosol		plastid	plastid	plastid	plastid		mitochondrion	plastid		plastid	plastid	plastid	plastid	plastid		plastid	plastid	cytosol	plastid	plastid	plastid	SwissProt: "plastid" 16381842|Tair: "plastid" 18431481|Tair: "plastid" 18633119		plastid:16381842	Q9CAK8	plastid:18633119;plastid:18431481		extracellular:30783145;plastid:18431481;plastid:18633119;plastid:20061580;plastid:20423899;plastid:21531424;plastid:23673981;plastid:24124904;plastid:24361574;plastid:29967049;plastid:31186290	AT4G02150.1::21798944
AT1G64090	AT1G64090.1	Reticulan like protein B3;	1	113	4	255	28698	8.88966	0.0392157	endoplasmic reticulum	extracellular,mitochondrion,plasma membrane,cytosol,golgi,nucleus,endoplasmic reticulum	cytosol		nucleus						endoplasmic reticulum			plasma membrane	extracellular,golgi,endoplasmic reticulum				mitochondrion	nucleus,cytosol	cytosol		endoplasmic reticulum	nucleus	Amigo: "endoplasmic reticulum" 20424177|Amigo: "endoplasmic reticulum" 16618929|SwissProt: "endoplasmic reticulum,vacuole" 16381842	endoplasmic reticulum:16618929;endoplasmic reticulum:20424177	vacuole:16381842;endoplasmic reticulum:16381842	Q9SH59		cytosol:26084919;endoplasmic reticulum:26084919	cytosol:20374526;endoplasmic reticulum:16618929;endoplasmic reticulum:22923678;extracellular:21533090;mitochondrion:31520498;plasma membrane:19334764;plasma membrane:23990937;plasma membrane:24030099;plasma membrane:25641898;plasma membrane:26781341;vacuole:21988472	AT1G17280.1::24833385;AT3G12180.1::24833385;AT1G34640.1::24833385
AT1G64190	AT1G64190.1	6-phosphogluconate dehydrogenase family protein;	1	51	2	487	53380.5	5.0992	-0.272279	plastid	extracellular,mitochondrion,cytosol,golgi,plastid,endoplasmic reticulum	cytosol		plastid		cytosol	extracellular,golgi,endoplasmic reticulum			mitochondrion				mitochondrion		extracellular,golgi,endoplasmic reticulum		extracellular,golgi,endoplasmic reticulum	mitochondrion	mitochondrion	extracellular,golgi,endoplasmic reticulum	plastid	cytosol	Amigo: "plastid" 18431481|Tair: "plastid" 18431481	plastid:18431481		Q9SH69	plastid:18431481		cytosol:21166475;extracellular:26572690;extracellular:28865150;extracellular:30783145;mitochondrion:21841088;mitochondrion:24727099;mitochondrion:27943495;mitochondrion:31023727;mitochondrion:31520498;mitochondrion:31871212;plasma membrane:19334764;plasma membrane:30447334;plastid:18431481;plastid:20061580;plastid:21531424;plastid:22550958;plastid:22923678;plastid:23549413;plastid:23673981;plastid:23851315;plastid:24124904;plastid:24361574;plastid:24872594;plastid:27137770;plastid:30135097;plastid:30962257;plastid:31615849;plastid:31932409;vacuole:23903016	AT3G29360.1::28555890;AT4G10320.1::28555890;AT1G09620.1::28555890;AT3G11710.1::28555890;AT5G26830.1::28555890
AT1G64200	AT1G64200.1	vacuolar H+-ATPase subunit E isoform 3;	1	19	1	237	27086.6	6.11336	-0.49789	vacuole	mitochondrion,nucleus,cytosol,plastid	cytosol		nucleus		plastid				cytosol	nucleus		nucleus,plastid	mitochondrion				mitochondrion	nucleus,cytosol	cytosol		cytosol	nucleus	Tair: "vacuole" 15539469|Tair: "plasma membrane" 17151019			Q9SH70	vacuole:15539469;plasma membrane:17151019		extracellular:28865150;extracellular:30783145;mitochondrion:31871212;plasma membrane:19334764;plasma membrane:22215637;plasma membrane:30447334;plastid:22550958;plastid:31615849;plastid:31932409;vacuole:15215502;vacuole:15539469;vacuole:17151019;vacuole:21988472;vacuole:23903016
AT1G64230	AT1G64230.1	ubiquitin-conjugating enzyme 28;	1	437	7	148	16510.9	8.06876	-0.309459	plasma membrane	mitochondrion,cytosol,vacuole,nucleus,peroxisome,plastid	plastid		nucleus		vacuole				peroxisome			nucleus	mitochondrion				mitochondrion	nucleus,cytosol	nucleus		nucleus	cytosol	Tair: "plasma membrane" 17644812			Q94F47	plasma membrane:17644812		extracellular:30783145;mitochondrion:31520498;plasma membrane:17644812;plasma membrane:26781341
AT1G64330	AT1G64330.1	myosin heavy chain-related;	1	32	3	555	64498	4.82068	-1.08649	vacuole	mitochondrion,nucleus,cytosol,cytoskeleton	cytoskeleton		nucleus						cytosol	nucleus		nucleus	mitochondrion				mitochondrion	nucleus,cytosol	cytosol		mitochondrion	nucleus	Amigo: "vacuole" 15539469|Amigo: "plasma membrane" 17151019|Tair: "vacuole" 15539469|Tair: "plasma membrane" 17151019	plasma membrane:17151019;vacuole:15539469		Q9C7V7	vacuole:15539469;plasma membrane:17151019		extracellular:28865150;golgi:25900983;plasma membrane:22215637;plastid:24872594;plastid:30962257;plastid:31975158;vacuole:15539469;vacuole:17151019;vacuole:22923678;vacuole:23903016	AT5G35750.1::18642946
AT1G64520	AT1G64520.1	regulatory particle non-ATPase 12A;	1	197	9	267	30707.5	4.53811	-0.289139	nucleus,cytosol	mitochondrion,nucleus,cytosol	cytosol		nucleus						cytosol	nucleus		nucleus	mitochondrion				mitochondrion	mitochondrion	nucleus		nucleus	nucleus	Amigo: "nucleus" 11742986|Tair: "plastid" 12766230	nucleus:11742986		Q9SGW3	plastid:12766230		cytosol:14623900;cytosol:21166475;cytosol:31186290;extracellular:28865150;extracellular:30783145;golgi:25900983;golgi:25900983;golgi:25900983;golgi:25900983;golgi:25900983;mitochondrion:31520498;mitochondrion:31818904;nucleus:30961429;plasma membrane:19334764;plasma membrane:30447334;plastid:23673981;vacuole:23903016;vacuole:25900983	AT4G24820.1::14623884;AT4G31300.1::14623884;AT2G20580.1::14623884;AT3G05530.1::14623884;AT1G75990.1::14623884;AT4G28470.1::14623884;AT5G58290.1::14623884;AT2G32730.1::14623884;AT1G20200.1::14623884;AT3G49240.1::17426018;AT1G23190.1::17426018;AT5G65420.1::17426018;AT3G19150.1::17426018;AT2G27970.1::17426018;AT2G28000.1::17426018;AT1G51650.1::20706207;AT4G16390.1::20706207;AT3G48750.1::20706207;AT4G28230.1::20706207;AT1G35560.1::32612234;AT4G08150.1::32612234;AT3G01410.1::21798944
AT1G64550	AT1G64550.1	general control non-repressible 3;member of GCN subfamily	1	81	2	715	79648.4	5.97343	-0.289371	cytosol	mitochondrion,nucleus,cytosol,plastid	cytosol		cytosol		cytosol				nucleus			cytosol,plastid	mitochondrion				mitochondrion	nucleus,cytosol	cytosol		cytosol	cytosol				Q8H0V6			cytosol:21166475;golgi:25900983;golgi:25900983;golgi:25900983;golgi:25900983;mitochondrion:31520498;mitochondrion:31818904;plasma membrane:19334764;plastid:23673981;plastid:24872594;vacuole:25900983	AT4G26630.1::25387881
AT1G64640	AT1G64640.1	early nodulin-like protein 8;	1	66	6	191	20252.3	7.33421	0.216754	extracellular	extracellular,mitochondrion,plasma membrane,golgi,plastid,endoplasmic reticulum	plastid		extracellular,golgi,endoplasmic reticulum			extracellular,golgi,endoplasmic reticulum			extracellular			plasma membrane	extracellular,golgi,endoplasmic reticulum	extracellular,golgi,endoplasmic reticulum	extracellular,golgi,endoplasmic reticulum		mitochondrion	extracellular,golgi,endoplasmic reticulum	mitochondrion	extracellular,golgi,endoplasmic reticulum	plasma membrane	extracellular				Q6NLD7			plasma membrane:26781341
AT1G64750	AT1G64750.1	deletion of SUV3 suppressor 1(I);	1	74	5	74	8859.76	3.68387	-1.37568	nucleus	extracellular,mitochondrion,cytosol,golgi,nucleus,endoplasmic reticulum	nucleus		nucleus						cytosol			nucleus	mitochondrion				extracellular,golgi,endoplasmic reticulum	nucleus,cytosol	extracellular		cytosol	nucleus				Q9XIR8				AT1G75990.1::19843313;AT1G75990.1::19843313;AT5G01630.1::16415210;AT5G01630.1::16415210;AT4G00020.1::16415210;AT1G20200.1::19843313;AT4G00020.1::16415210;AT1G20200.1::19843313
AT1G64790	AT1G64790.1	ILITYHIA;ILITYHIA (ILA) is a HEAT repeat protein involved in plant immunity. The gene is also involved in systemic acquired resistance induced by P. syringae expressing avrRps4. Loss-of-function mutants of ILA caused pleiotropic defects in the mutant plants. The mutant plants are smaller in size and the leaves are serrated and yellow to light green in color.	1	34	0	2610	284795	7.16209	0.121571	nucleus	extracellular,mitochondrion,plasma membrane,cytosol,golgi,plastid,nucleus,endoplasmic reticulum			nucleus			plastid			cytosol	nucleus		nucleus,golgi,cytosol,plastid	extracellular,golgi,endoplasmic reticulum				mitochondrion	extracellular,golgi,endoplasmic reticulum	cytosol	plastid	plasma membrane	cytosol	Amigo: "cytosol,nucleus" 18433157|Tair: "cytosol,nucleus" 18433157	cytosol:18433157;nucleus:18433157			nucleus:18433157;cytosol:18433157		cytosol:18433157;cytosol:20374526;extracellular:21533090;extracellular:28865150;golgi:25900983;golgi:25900983;golgi:25900983;golgi:25900983;golgi:25900983;mitochondrion:31520498;mitochondrion:31818904;nucleus:18433157;nucleus:30961429;plasma membrane:19334764;plasma membrane:21433285;plastid:22550958;plastid:23673981;vacuole:18686298;vacuole:25900983
AT1G64880	AT1G64880.1	Ribosomal protein S5 family protein;	1	54	2	515	60239.2	7.63905	-0.955728	mitochondrion	nucleus,mitochondrion,plastid	nucleus		plastid	plastid		mitochondrion	mitochondrion	mitochondrion	mitochondrion		plastid	plastid	mitochondrion	mitochondrion	mitochondrion		mitochondrion	mitochondrion	mitochondrion	mitochondrion	mitochondrion	mitochondrion	Amigo: "golgi" 16618929|Tair: "golgi" 16618929	golgi:16618929		Q6GKU7	golgi:16618929		extracellular:28865150;golgi:16618929;golgi:22923678;mitochondrion:21841088;mitochondrion:27943495;mitochondrion:31023727;mitochondrion:31520498;mitochondrion:31818904;mitochondrion:31871212;mitochondrion:31911558;plasma membrane:19334764
AT1G64980	AT1G64980.1	Nucleotide-diphospho-sugar transferases superfamily protein;	1	17	4	259	30217.5	5.40123	-0.686486	nucleus	mitochondrion,nucleus,cytosol	cytosol		cytosol						cytosol			nucleus	mitochondrion				mitochondrion	nucleus,cytosol	cytosol		cytosol	nucleus				Q9XIP8			cytosol:21166475;cytosol:31186290;extracellular:28865150;extracellular:30783145
AT1G65010	AT1G65010.1	Plant protein of unknown function (DUF827);Putative role in flower development. Comparison of SALK_061426C to Columbia wild type in normal lighting and under low light of 33 micromoles per meter-squared per second resulted in a trend toward earlier bolting in the mutant under low light (P=0.055) (Ann Stapleton and Patrick Pridgen, 2009, personal communication).	1	60	0	1345	152710	4.60914	-0.897026	nucleus	mitochondrion,cytosol,cytoskeleton,nucleus,plastid	cytoskeleton		nucleus	plastid		mitochondrion			nucleus		plastid	nucleus	plastid	plastid	plastid		mitochondrion	plastid	cytosol	plastid	plastid	nucleus				Q9XIP6			cytoskeleton:24134884;extracellular:28865150;extracellular:30783145;plasma membrane:22318864;plastid:27137770;plastid:31615849
AT1G65020	AT1G65020.1	;	1	47	3	319	35625.6	8.98378	-0.220063	endoplasmic reticulum	extracellular,mitochondrion,cytosol,vacuole,golgi,plastid,nucleus,endoplasmic reticulum	plastid		nucleus		nucleus				extracellular			plastid	extracellular,golgi,endoplasmic reticulum	extracellular,golgi,endoplasmic reticulum			mitochondrion	nucleus,cytosol	mitochondrion		nucleus	vacuole	Amigo: "plasma membrane" 17317660|Amigo: "endoplasmic reticulum" 16618929|Tair: "plasma membrane" 17317660|Tair: "endoplasmic reticulum" 16618929	endoplasmic reticulum:16618929;plasma membrane:17317660		Q5XF12	plasma membrane:17317660;endoplasmic reticulum:16618929		endoplasmic reticulum:16618929;endoplasmic reticulum:22923678;extracellular:28865150;mitochondrion:31520498;plasma membrane:17317660;plasma membrane:19334764;plastid:30962257;plastid:31932409	AT2G39800.1::20706207;AT4G38780.1::20706207;AT3G52090.1::20706207;AT5G20900.1::20706207
AT1G65030	AT1G65030.1	Transducin/WD40 repeat-like superfamily protein;This gene is predicted to encode a protein with a DWD motif. It can bind to DDB1a in Y2H assays, and DDB1b in co-IP assays, and may be involved in the formation of a CUL4-based E3 ubiquitin ligase	1	27	3	345	37457.4	6.90625	-0.23971	nucleus	extracellular,mitochondrion,cytosol,golgi,plastid,nucleus,endoplasmic reticulum	cytosol		nucleus						cytosol			nucleus	mitochondrion		extracellular,golgi,endoplasmic reticulum		extracellular,golgi,endoplasmic reticulum	mitochondrion	nucleus		nucleus	plastid	Amigo: "nucleus" 15496452|Tair: "nucleus" 15496452	nucleus:15496452		Q5XEV4	nucleus:15496452		extracellular:26572690;extracellular:28865150;nucleus:15496452;nucleus:27177187;nucleus:29104584	AT4G05420.1::18223036;AT4G05420.1::18223036
AT1G65040	AT1G65040.1	RING/U-box superfamily protein;	1	12	2	281	31591.7	7.4669	-0.221708	endoplasmic reticulum	extracellular,mitochondrion,golgi,nucleus,endoplasmic reticulum	nucleus		nucleus		nucleus				endoplasmic reticulum			nucleus	extracellular,golgi,endoplasmic reticulum	extracellular,golgi,endoplasmic reticulum			mitochondrion	extracellular,golgi,endoplasmic reticulum	nucleus	extracellular,golgi,endoplasmic reticulum	endoplasmic reticulum	endoplasmic reticulum	Amigo: "plasma membrane" 17317660|Tair: "plasma membrane" 17317660	plasma membrane:17317660		Q9SS55	plasma membrane:17317660		plasma membrane:17317660
AT1G65090	AT1G65090.1	;	1	13	7	246	26749.9	4.49445	-0.871138	nucleus	extracellular,cytosol,golgi,plastid,nucleus,endoplasmic reticulum	nucleus		nucleus	plastid					endoplasmic reticulum	nucleus	plastid	nucleus	extracellular,golgi,endoplasmic reticulum		extracellular,golgi,endoplasmic reticulum		plastid	nucleus,cytosol	nucleus		nucleus	nucleus				Q84WS6		cytosol:31826923
AT1G65260	AT1G65260.1	plastid transcriptionally active 4;Encodes a protein required for thylakoid membrane formation.	1	140	5	330	36394.3	9.70261	-0.561212	plastid	nucleus,mitochondrion,plastid	nucleus		plastid	plastid	plastid	plastid		mitochondrion	plastid	nucleus	plastid	plastid	plastid	plastid	plastid		mitochondrion	mitochondrion	nucleus	plastid	plastid	plastid	Amigo: "plastid" 16326926|Amigo: "plastid" 12766230|SwissProt: "plastid" 16381842|Tair: "plastid" 18431481|Tair: "plastid" 12766230|Tair: "plastid" 16326926|Tair: "plastid" 16207701|Tair: "plastid" 15322131	plastid:12766230;plastid:16326926	plastid:16381842	O80796	plastid:16326926;plastid:16207701;plastid:12766230;plastid:18431481;plastid:15322131	plastid:27208228;plastid:15210715	extracellular:28865150;golgi:25900983;golgi:25900983;mitochondrion:31023727;mitochondrion:31520498;mitochondrion:31818904;nucleus:23396599;nucleus:27177187;plasma membrane:22215637;plasma membrane:30447334;plastid:12766230;plastid:12938931;plastid:15322131;plastid:16207701;plastid:18431481;plastid:18431481;plastid:18431481;plastid:18633119;plastid:20061580;plastid:20423899;plastid:21531424;plastid:22616989;plastid:23549413;plastid:23667806;plastid:23673981;plastid:23851315;plastid:24124904;plastid:24872594;plastid:24872594;plastid:26987276;plastid:27137770;plastid:30135097;plastid:30865669;plastid:30962257;plastid:31186290;plastid:31615849;plastid:31932409	AT4G24280.1::26265777;AT5G03940.1::26265777;AT2G47450.1::26265777
AT1G65270	AT1G65270.1	;	1	80	3	292	32536.4	6.37152	-0.40137	endoplasmic reticulum	extracellular,plasma membrane,vacuole,golgi,plastid,nucleus,endoplasmic reticulum	nucleus		extracellular,golgi,endoplasmic reticulum			extracellular,golgi,endoplasmic reticulum			endoplasmic reticulum			nucleus,golgi,plasma membrane,plastid	extracellular,golgi,endoplasmic reticulum	extracellular,golgi,endoplasmic reticulum	extracellular,golgi,endoplasmic reticulum		extracellular,golgi,endoplasmic reticulum	extracellular,golgi,endoplasmic reticulum	nucleus	extracellular,golgi,endoplasmic reticulum	plastid	vacuole	Amigo: "plasma membrane" 17151019|Amigo: "endoplasmic reticulum" 16618929|Tair: "endoplasmic reticulum" 16618929|Tair: "plasma membrane" 17151019	endoplasmic reticulum:16618929;plasma membrane:17151019		O80798	plasma membrane:17151019;endoplasmic reticulum:16618929		endoplasmic reticulum:16618929;endoplasmic reticulum:22923678;golgi:25900983;mitochondrion:31520498;mitochondrion:31818904;nucleus:24012629;plasma membrane:15574830;plasma membrane:25641898;plasma membrane:26781341;vacuole:17151019;vacuole:21988472
AT1G65290	AT1G65290.1	mitochondrial acyl carrier protein 2;Encodes a member of the mitochondrial acyl carrier protein (ACP) family. As part of the mitochondrial matrix, it is likely to be involved in fatty acid or lipoic acid biogenesis.	1	116	1	126	14167.9	4.61928	-0.194444	mitochondrion	extracellular,mitochondrion,plastid	plastid		plastid		mitochondrion	mitochondrion	mitochondrion	mitochondrion	mitochondrion			plastid	mitochondrion	mitochondrion	mitochondrion		mitochondrion	mitochondrion	extracellular	mitochondrion	plastid	mitochondrion	Amigo: "mitochondrion" 14671022|Amigo: "mitochondrion" 12606038|Amigo: "mitochondrion" 17406791|Tair: "mitochondrion" 12606038|Tair: "mitochondrion" 17406791	mitochondrion:12606038;mitochondrion:14671022;mitochondrion:17406791		O80800	mitochondrion:17406791;mitochondrion:12606038		mitochondrion:12606038;mitochondrion:14671022;mitochondrion:17406791;mitochondrion:21472856;mitochondrion:23750852;mitochondrion:24727099;mitochondrion:27122571;mitochondrion:27943495;mitochondrion:31023727;mitochondrion:31520498;mitochondrion:31818904;mitochondrion:31911558;plastid:22550958	AT1G35670.1::19130088;AT1G35670.1::19130088
AT1G65310	AT1G65310.1	xyloglucan endotransglucosylase/hydrolase 17;Encodes a xyloglucan endotransglucosylase/hydrolase with only only the endotransglucosylase (XET; EC 2.4.1.207) activity towards xyloglucan and non-detectable endohydrolytic (XEH; EC 3.2.1.151) activity. Expressed in the mature or basal regions of both the main and lateral roots, but not in the tip of these roots where cell division occurs.	1	28	2	282	31993.8	8.74077	-0.451418	extracellular	extracellular,cytosol,vacuole,golgi,nucleus,endoplasmic reticulum	extracellular		extracellular,golgi,endoplasmic reticulum		nucleus	extracellular,golgi,endoplasmic reticulum			vacuole			extracellular	extracellular,golgi,endoplasmic reticulum	extracellular,golgi,endoplasmic reticulum	extracellular,golgi,endoplasmic reticulum		extracellular,golgi,endoplasmic reticulum	extracellular,golgi,endoplasmic reticulum	cytosol	extracellular,golgi,endoplasmic reticulum	extracellular	extracellular	SwissProt: "extracellular" 16381842		extracellular:16381842	O80803			extracellular:16287169;extracellular:26572690;extracellular:30783145;extracellular:30783145;extracellular:31673584;mitochondrion:31520498
AT1G65440	AT1G65440.1	global transcription factor group B1;Related to yeast Spt6 protein, which functions as part of a protein complex in transcription initiation and also plays a role in chromatin structure / assembly.	1	51	1	1647	185044	4.84486	-0.840923	nucleus	mitochondrion,nucleus,cytosol			nucleus						nucleus	nucleus		nucleus	mitochondrion				mitochondrion	nucleus,cytosol	nucleus		nucleus	nucleus				A8MS85			cytosol:21166475;extracellular:28865150;nucleus:30961429;plasma membrane:19334764;plastid:22550958
AT1G65540	AT1G65540.1	LETM1-like protein;	1	8	0	736	83565.3	5.26143	-0.520788	mitochondrion	mitochondrion,plasma membrane,cytosol,nucleus,plastid	nucleus		plastid			mitochondrion	mitochondrion	mitochondrion	cytosol			nucleus,plasma membrane	mitochondrion	mitochondrion	mitochondrion		mitochondrion	mitochondrion	cytosol	mitochondrion	plastid	nucleus	Tair: "mitochondrion,plastid" 16618929			O04471	plastid:16618929;mitochondrion:16618929		mitochondrion:21311031;mitochondrion:22574745;mitochondrion:22923678;mitochondrion:27943495;mitochondrion:31023727;mitochondrion:31520498;mitochondrion:31818904;mitochondrion:31871212;mitochondrion:31911558;plasma membrane:19334764;plasma membrane:21433285;plastid:27137770;plastid:31615849;unclear:16618929
AT1G65590	AT1G65590.1	beta-hexosaminidase 3;Encodes a protein with beta-hexosaminidase activity. Located on the plasma membrane.	1	45	3	535	60016.9	8.26923	-0.162804	extracellular,plasma membrane	extracellular,mitochondrion,plasma membrane,vacuole,golgi,plastid,nucleus,endoplasmic reticulum	plasma membrane		nucleus			extracellular,golgi,endoplasmic reticulum			vacuole			plastid	extracellular,golgi,endoplasmic reticulum	extracellular,golgi,endoplasmic reticulum	extracellular,golgi,endoplasmic reticulum		extracellular,golgi,endoplasmic reticulum	extracellular,golgi,endoplasmic reticulum	mitochondrion	extracellular,golgi,endoplasmic reticulum	vacuole	golgi	Amigo: "plasma membrane" 17644627|Tair: "plasma membrane" 17644627	plasma membrane:17644627		Q8L7S6	plasma membrane:17644627		extracellular:15593128;extracellular:16356755;extracellular:16729891;extracellular:21109274;extracellular:26572690;extracellular:28003327;extracellular:28155257;extracellular:28818374;extracellular:28865150;extracellular:30783145;extracellular:30783145;extracellular:31673584;golgi:25900983;golgi:25900983;golgi:25900983;mitochondrion:27943495;nucleus:27177187;plasma membrane:19334764;plasma membrane:24393051;plastid:23673981
AT1G65650	AT1G65650.1	Peptidase C12, ubiquitin carboxyl-terminal hydrolase 1;	1	33	5	330	37500.8	4.74815	-0.379091	nucleus	mitochondrion,nucleus,cytosol,plastid	cytosol		nucleus		nucleus				cytosol			plastid	mitochondrion				mitochondrion	nucleus,cytosol	cytosol		cytosol	cytosol	Amigo: "nucleus" 17559514|Tair: "nucleus" 17559514	nucleus:17559514		O04482	nucleus:17559514		extracellular:28865150	AT1G35670.1::19130088
AT1G65660	AT1G65660.1	Pre-mRNA splicing Prp18-interacting factor;Encodes a CCHC zinc finger protein that may function as a step II splicing factor. In an epigenetic allele of SMP1 (in which SMP1 and SMP2 mRNA is reduced) organs are smaller and contain fewer cells.	1	34	1	535	61981.1	5.86475	-1.17084	nucleus	mitochondrion,nucleus,cytosol	nucleus		nucleus						nucleus	nucleus		nucleus	mitochondrion				mitochondrion	nucleus,cytosol	nucleus		nucleus	nucleus	SwissProt: "nucleus" 16381842		nucleus:16381842	Q9SHY8
AT1G65930	AT1G65930.1	cytosolic NADP+-dependent isocitrate dehydrogenase;Encodes a NADP+-isocitrate dehydrogenase that is believed to function in the cytosol. It appears to contribute to NADPH production under oxidative stress, and thereby to participate in redox signalling linked to defense responses.	1	396	9	410	45748.6	6.52238	-0.320976	cytosol	extracellular,mitochondrion,cytosol,vacuole,golgi,plastid,nucleus,endoplasmic reticulum	cytosol		cytosol		vacuole				cytosol			mitochondrion,cytosol,plastid	mitochondrion				extracellular,golgi,endoplasmic reticulum	nucleus,cytosol	cytosol		cytosol	cytosol	Amigo: "plasma membrane" 17644812|Tair: "plasma membrane" 17644812	plasma membrane:17644812		Q9SRZ6	plasma membrane:17644812		cytosol:21166475;cytosol:31186290;extracellular:21533090;extracellular:26572690;extracellular:28865150;extracellular:30783145;golgi:25900983;golgi:25900983;golgi:25900983;golgi:25900983;mitochondrion:21311031;mitochondrion:22574745;mitochondrion:31520498;mitochondrion:31871212;nucleus:29104584;plasma membrane:17644812;plasma membrane:19334764;plasma membrane:22215637;plasma membrane:22318864;plasma membrane:25641898;plasma membrane:26781341;plasma membrane:30447334;plastid:20061580;plastid:23673981;plastid:24361574;plastid:27137770;plastid:30135097;plastid:30394608;plastid:30962257;plastid:31615849;plastid:31975158;vacuole:21988472;vacuole:23903016	AT4G09000.1::28555890;AT3G62120.1::28555890;AT5G56680.1::28555890;AT5G26830.1::28555890;AT5G42980.1::24833385;AT5G42980.1::15352244
AT1G65960	AT1G65960.1	glutamate decarboxylase 2;glutamate decarboxylase (GAD2)	1	331	3	365	41754.6	6.41984	-0.207123	golgi	mitochondrion,nucleus,cytosol,plastid	cytosol		plastid		nucleus		mitochondrion		cytosol			mitochondrion	mitochondrion	mitochondrion	mitochondrion		mitochondrion	nucleus,cytosol	cytosol	mitochondrion	cytosol	mitochondrion				Q42472			cytosol:31186290;extracellular:26572690;extracellular:30783145;golgi:25900983;golgi:25900983;golgi:25900983;golgi:25900983;golgi:25900983;plasma membrane:15574830;plasma membrane:19334764;plasma membrane:22215637;plasma membrane:25641898;plasma membrane:30447334;plastid:23549413;plastid:24361574
AT1G65960	AT1G65960.2	glutamate decarboxylase 2;glutamate decarboxylase (GAD2)	1	481	8	494	56143.7	5.06588	-0.206478	cytosol	mitochondrion,nucleus,cytosol,plastid	cytosol		cytosol		nucleus				cytosol			mitochondrion,plastid	mitochondrion				plastid	nucleus,cytosol	cytosol		cytosol	cytosol				Q42472			extracellular:28865150;extracellular:30783145;plasma membrane:26781341;plastid:23673981;plastid:30962257;plastid:31615849;vacuole:21988472
AT1G65970	AT1G65970.1	thioredoxin-dependent peroxidase 2;thioredoxin-dependent peroxidase 2	1	233	5	162	17415	5.22981	0.0969136	cytosol	extracellular,mitochondrion,cytosol,golgi,nucleus,peroxisome,endoplasmic reticulum	cytosol		cytosol		nucleus				cytosol			cytosol	mitochondrion		extracellular,golgi,endoplasmic reticulum		extracellular,golgi,endoplasmic reticulum	nucleus,cytosol	cytosol		cytosol	peroxisome	SwissProt: "cytosol" 16381842		cytosol:16381842	Q9SRZ4
AT1G65980	AT1G65980.1	thioredoxin-dependent peroxidase 1;thioredoxin-dependent peroxidase	1	284	7	162	17428.9	4.99779	0.0512346	cytosol	extracellular,mitochondrion,cytosol,golgi,nucleus,peroxisome,endoplasmic reticulum	cytosol		cytosol		nucleus				cytosol			cytosol	mitochondrion				extracellular,golgi,endoplasmic reticulum	nucleus,cytosol	cytosol		cytosol	peroxisome	SwissProt: "cytosol" 16381842|Tair: "plastid" 18431481|Tair: "plasma membrane" 17644812		cytosol:16381842	Q9XEX2	plastid:18431481;plasma membrane:17644812		cytosol:21166475;cytosol:31186290;extracellular:26572690;extracellular:28865150;extracellular:30783145;mitochondrion:31520498;plasma membrane:17644812;plasma membrane:22215637;plasma membrane:26781341;plasma membrane:30447334;plastid:18431481;plastid:22550958;plastid:23673981;plastid:24124904;plastid:31615849	AT4G17170.1::23615222;AT1G06950.1::23615222;AT4G02510.1::23615222;AT1G78900.1::23615222;AT3G01290.1::23615222;AT5G09810.1::23615222;AT3G17020.1::23615222;AT1G56070.1::23615222
AT1G66070	AT1G66070.1	Translation initiation factor eIF3 subunit;	1	25	3	226	25508.1	4.52539	-0.85177	cytosol	mitochondrion,nucleus,cytosol,plastid	cytosol		nucleus		cytosol				cytosol	nucleus		nucleus	mitochondrion				plastid	nucleus,cytosol	nucleus		nucleus	cytosol				Q9C8D8			extracellular:26572690	AT1G25490.1::21798944
AT1G66130	AT1G66130.1	NAD(P)-binding Rossmann-fold superfamily protein;	1	27	4	364	40100.1	5.44632	-0.0763736	peroxisome	mitochondrion,extracellular,cytosol,plastid	cytosol		plastid			mitochondrion		mitochondrion	mitochondrion			plastid	mitochondrion				mitochondrion	mitochondrion	extracellular	mitochondrion	plastid	cytosol				Q9C8D3			cytosol:31186290;extracellular:28865150
AT1G66150	AT1G66150.1	transmembrane kinase 1;receptor-like transmembrane kinase I (TMK1)	1	57	2	942	102393	6.34197	-0.130573	plasma membrane	extracellular,mitochondrion,plasma membrane,cytosol,golgi,plastid,nucleus,endoplasmic reticulum	plasma membrane		extracellular,golgi,endoplasmic reticulum		cytosol	extracellular,golgi,endoplasmic reticulum			endoplasmic reticulum	nucleus	plastid	plasma membrane	extracellular,golgi,endoplasmic reticulum	extracellular,golgi,endoplasmic reticulum	extracellular,golgi,endoplasmic reticulum		mitochondrion	extracellular,golgi,endoplasmic reticulum	cytosol	extracellular,golgi,endoplasmic reticulum	plasma membrane	plasma membrane	SwissProt: "plasma membrane" 16381842|Tair: "plasma membrane" 17644812		plasma membrane:16381842	P43298	plasma membrane:17644812		plasma membrane:17317660;plasma membrane:17644812;plasma membrane:19334764;plasma membrane:20843791;plasma membrane:21433285;plasma membrane:22318864;plasma membrane:24030099;plasma membrane:26781341;plasma membrane:30447334;plasma membrane:31541795;vacuole:18686298	AT4G02980.1::24578577;AT1G14390.1::29320478;AT1G17230.1::29320478;AT1G34210.1::29320478;AT2G02780.1::29320478;AT4G23740.1::29320478;AT4G31250.1::29320478;AT4G20140.1::29320478;AT5G24100.1::29320478;AT5G16590.1::29320478;AT5G45780.1::29320478;AT2G28960.1::29320478;AT5G45840.1::29320478;AT1G64210.1::30806640;AT3G02130.1::30806640;AT3G17840.1::30806640;AT5G62710.1::30806640;AT5G63710.1::30806640;AT5G65700.1::30806640;AT1G68400.1::30806640;AT5G59680.1::30806640;AT3G56100.1::30806640;AT2G45340.1::30806640;AT4G22730.1::30806640;AT5G20690.1::30806640;AT3G20190.1::30806640;AT3G50230.1::30806640;AT3G02880.1::30806640;AT5G48740.1::30806640;AT3G51740.1::30806640;AT2G23950.1::30806640;AT3G08680.1::30806640;AT4G20270.1::30806640;AT5G19280.1::9263453
AT1G66200	AT1G66200.1	glutamine synthase clone F11;encodes a cytosolic glutamate synthetase, this enzyme has low affinity with substrate ammonium	1	579	6	356	39209.2	4.91843	-0.388764	cytosol	extracellular,mitochondrion,cytosol,golgi,plastid,nucleus,endoplasmic reticulum	cytosol		extracellular,golgi,endoplasmic reticulum		cytosol				cytosol			cytosol,plastid	mitochondrion				extracellular,golgi,endoplasmic reticulum	nucleus,cytosol	cytosol		cytosol	cytosol	Amigo: "cytosol" 10482686|SwissProt: "cytosol" 16381842|Tair: "vacuole" 15539469|Tair: "plastid" 12938931	cytosol:10482686	cytosol:16381842	Q8LCE1	vacuole:15539469;plastid:12938931		cytosol:21166475;cytosol:31186290;extracellular:26572690;extracellular:30783145;mitochondrion:31520498;nucleus:29104584;plasma membrane:19334764;plasma membrane:22215637;plasma membrane:25641898;plasma membrane:26781341;plasma membrane:30447334;plastid:12938931;plastid:20061580;plastid:22550958;plastid:24124904;plastid:24361574;plastid:31932409
AT1G66240	AT1G66240.1	homolog of anti-oxidant 1;	1	135	3	106	11430.9	8.20505	0.0169811	mitochondrion	extracellular,mitochondrion,cytosol,golgi,plastid,nucleus,endoplasmic reticulum	extracellular		extracellular,golgi,endoplasmic reticulum	plastid	cytosol	mitochondrion			cytosol			nucleus	extracellular,golgi,endoplasmic reticulum		extracellular,golgi,endoplasmic reticulum		extracellular,golgi,endoplasmic reticulum	nucleus,cytosol	mitochondrion	extracellular,golgi,endoplasmic reticulum	plastid	cytosol				Q94BT9			extracellular:26572690;golgi:25900983;mitochondrion:27943495;mitochondrion:31520498;mitochondrion:31818904;mitochondrion:31871212;mitochondrion:31911558;nucleus:30961429;plasma membrane:22215637;plasma membrane:26781341;plastid:23673981;plastid:24124904	AT5G44790.1::17223078;AT1G63440.1::16367966
AT1G66270	AT1G66270.1	Glycosyl hydrolase superfamily protein;	1	104	2	524	59666.7	7.02466	-0.424809	endoplasmic reticulum	extracellular,endoplasmic reticulum,cytosol,vacuole,golgi,plastid	cytosol		extracellular,golgi,endoplasmic reticulum	plastid	extracellular	extracellular,golgi,endoplasmic reticulum			endoplasmic reticulum			endoplasmic reticulum	extracellular,golgi,endoplasmic reticulum	extracellular,golgi,endoplasmic reticulum	extracellular,golgi,endoplasmic reticulum		extracellular,golgi,endoplasmic reticulum	extracellular,golgi,endoplasmic reticulum	cytosol	extracellular,golgi,endoplasmic reticulum	vacuole	endoplasmic reticulum	SwissProt: "endoplasmic reticulum" 16381842|Tair: "vacuole" 15539469		endoplasmic reticulum:16381842	Q9C525	vacuole:15539469		endoplasmic reticulum:22923678;extracellular:16729891;extracellular:21533090;extracellular:26572690;extracellular:30783145;mitochondrion:27122571;mitochondrion:31520498;plasma membrane:19334764;plasma membrane:30447334;plastid:24361574;plastid:31932409;vacuole:15539469	AT1G57660.1::24556609;AT1G57860.1::24556609;AT5G26280.1::24556609;AT1G04170.1::24556609;AT5G26260.1::24556609;AT2G18020.1::24556609;AT5G62390.1::24556609;AT2G37270.1::24556609;AT5G09510.1::24556609;AT4G38580.1::24556609;AT5G13490.1::24556609;AT3G56190.1::24556609;AT1G67430.1::24556609
AT1G66280	AT1G66280.1	Glycosyl hydrolase superfamily protein;	1	43	1	524	59783.8	7.22086	-0.433779	endoplasmic reticulum	extracellular,endoplasmic reticulum,cytosol,vacuole,golgi,plastid	cytosol		extracellular,golgi,endoplasmic reticulum	plastid	extracellular	extracellular,golgi,endoplasmic reticulum			endoplasmic reticulum			endoplasmic reticulum	extracellular,golgi,endoplasmic reticulum	extracellular,golgi,endoplasmic reticulum	extracellular,golgi,endoplasmic reticulum		extracellular,golgi,endoplasmic reticulum	extracellular,golgi,endoplasmic reticulum	cytosol	extracellular,golgi,endoplasmic reticulum	vacuole	endoplasmic reticulum	SwissProt: "endoplasmic reticulum" 16381842		endoplasmic reticulum:16381842	Q9C8Y9			endoplasmic reticulum:22923678;extracellular:16356755;extracellular:21533090;extracellular:26572690;mitochondrion:27122571;mitochondrion:31023727;mitochondrion:31520498;mitochondrion:31871212;nucleus:24012629;plasma membrane:19334764;plasma membrane:30447334;plastid:21531424;plastid:31932409;vacuole:21988472	AT5G15200.1::24556609;AT1G23410.1::24556609;AT3G16460.1::24556609;AT2G45960.1::24556609;AT4G21450.1::24556609;AT4G18060.1::24556609;AT1G27400.1::24556609;AT3G17440.1::24556609;AT3G60770.1::24556609;AT4G34050.1::24556609;AT5G26280.1::24556609;AT1G25260.1::24556609;AT4G30190.1::24556609;AT3G52400.1::24556609;AT3G04840.1::24556609;AT3G48930.1::24556609;AT1G56110.1::24556609;AT4G26230.1::24556609;AT2G04280.1::24556609;AT3G02080.1::24556609;AT4G24190.1::24556609;AT3G46520.1::24556609;AT1G14320.1::24556609;AT2G40510.1::24556609;AT5G18380.1::24556609;AT1G02780.1::24556609;AT2G18020.1::24556609;AT4G31340.1::24556609;AT3G09500.1::24556609;AT3G20370.1::24556609;AT1G43170.1::24556609;AT4G29520.1::24556609;AT3G62870.1::24556609;AT3G62120.1::24556609;AT3G49010.1::24556609;AT4G28390.1::24556609;AT1G61580.1::24556609;AT4G04910.1::24556609;AT1G20010.1::24556609;AT1G16030.1::24556609;AT1G58380.1::24556609;AT3G05060.1::24556609;AT3G25520.1::24556609;AT5G39850.1::24556609;AT5G10360.1::24556609;AT3G53020.1::24556609;AT4G31700.1::24556609;AT5G02450.1::24556609;AT4G24340.1::24556609;AT5G27850.1::24556609;AT3G08530.1::24556609;AT3G21370.1::24556609;AT1G04270.1::24556609;AT1G66270.1::24556609;AT1G57660.1::24556609;AT1G57860.1::24556609;AT1G04170.1::24556609;AT5G26260.1::24556609;AT5G62390.1::24556609;AT2G37270.1::24556609;AT5G09510.1::24556609;AT4G38580.1::24556609;AT5G13490.1::24556609;AT3G56190.1::24556609;AT1G67430.1::24556609
AT1G66410	AT1G66410.1	calmodulin 4;encodes a calmodulin	1	333	7	149	16862.7	3.88654	-0.613423	cytosol	mitochondrion,plasma membrane,cytosol,vacuole,nucleus	cytosol		nucleus		vacuole				cytosol			plasma membrane,cytosol	mitochondrion				mitochondrion	nucleus,cytosol	cytosol		nucleus	cytosol	Tair: "plasma membrane" 17317660			P25854	plasma membrane:17317660		cytoskeleton:24134884;extracellular:26572690;extracellular:28865150;extracellular:30783145;mitochondrion:31520498;nucleus:30961429;plasma membrane:15574830;plasma membrane:17317660;plasma membrane:17644812;plasma membrane:20843791;plasma membrane:25641898;plasma membrane:26781341;plastid:22550958;plastid:23673981;plastid:24361574;plastid:30962257;plastid:31932409	AT2G38540.1::15757661;AT3G57330.1::17662727;AT3G02880.1::24833385;AT3G61880.1::24833385;AT2G26730.1::24833385;AT3G17205.1::21798944;AT3G12250.1::17360592;AT5G47810.1::17360592;AT4G18950.1::17360592;AT5G39810.1::17360592;AT1G77145.1::17360592;AT1G20930.1::17360592;AT1G20930.1::17360592;AT5G40120.1::17360592;AT5G27070.1::17360592;AT5G38800.1::17360592;AT5G26880.1::17360592;AT5G56030.1::17360592;AT5G56030.1::17360592;AT1G69270.1::17360592;AT4G23290.1::17360592;AT3G58780.1::17360592;AT2G20110.1::17360592;AT4G35600.1::17360592;AT5G64400.1::17360592;AT5G24080.1::17360592;AT3G17600.1::17360592;AT3G30260.1::17360592;AT4G23810.1::17360592;AT3G20110.1::17360592;AT4G37940.1::17360592;AT4G23170.1::17360592;AT5G39670.1::17360592;AT5G39670.1::17360592;AT2G48010.1::17360592;AT4G28706.1::17360592;AT1G59530.1::17360592;AT4G04570.1::17360592;AT3G62420.1::17360592;AT1G75100.1::17360592;AT1G08320.1::17360592;AT4G34380.1::17360592;AT4G18630.1::17360592;AT2G46130.1::17360592;AT3G01970.1::17360592;AT4G08980.1::17360592;AT1G28390.1::17360592;AT3G28450.1::17360592;AT3G13320.1::17360592;AT2G26730.1::17360592;AT2G46240.1::16003391;AT1G54610.1::17360592;AT3G58120.1::17360592;AT4G26270.1::17360592;AT5G15830.1::17360592;AT2G04890.1::17360592;AT5G13790.1::17360592;AT2G02800.1::17360592;AT5G01890.1::17360592;AT1G68380.1::17360592;AT1G68400.1::17360592;AT2G24540.1::17360592;AT5G55690.1::17360592;AT5G63770.1::17360592;AT1G10210.1::17360592;AT5G27050.1::17360592;AT5G23170.1::17360592;AT3G04430.1::17360592;AT5G65930.1::10531384;AT5G49450.1::17360592;AT2G28380.1::17360592;AT1G56145.1::17360592;AT4G24390.1::17360592;AT4G23650.1::17360592;AT3G44200.1::17360592;AT1G12680.1::17360592;AT4G16410.1::17360592;AT4G37240.1::17360592;AT5G35410.1::17360592;AT5G35410.1::17360592;AT3G23310.1::17360592;AT3G50310.1::17360592;AT3G50310.1::17360592;AT2G23080.1::17360592;AT2G23080.1::17360592;AT1G14370.1::17360592;AT3G12200.1::17360592;AT4G14340.1::17360592;AT2G23290.1::17360592;AT3G12350.1::17360592;AT5G41920.1::17360592;AT1G53510.1::17360592;AT3G04100.1::17360592;AT5G10520.1::17360592;ATMG00870.1::17360592;AT1G74740.1::17360592;AT5G20810.1::17360592;AT5G23260.1::17360592;AT4G17080.1::17360592;AT3G59150.1::17360592;AT5G56040.1::17360592;AT3G19290.1::17360592;AT5G66790.1::17360592;AT2G31180.1::17360592;AT5G48670.1::17360592;AT2G24840.1::17360592;AT4G02410.1::17360592;AT1G80120.1::17360592;AT5G53450.1::17360592;AT1G09840.1::17360592;AT4G02640.1::17360592;AT4G23050.1::17360592;AT3G56270.1::17360592;AT5G60910.1::17360592;AT5G66770.1::17360592;AT2G43850.1::17360592;AT5G49490.1::17360592;AT1G60040.1::17360592;ATCG00020.1::17360592;AT2G30980.1::17360592;AT1G58110.1::17360592;AT3G02880.1::17360592;AT4G30960.1::17360592;AT4G30960.1::17360592;AT1G27190.1::17360592;AT4G37870.1::17360592;AT3G19100.1::17360592;AT3G61880.1::17360592;AT5G41200.1::17360592;AT5G46590.1::17360592;AT4G39540.1::17360592;AT4G36250.1::17360592;AT3G61160.1::17360592;AT4G13020.1::17360592;AT5G57010.1::21798944;AT3G09710.1::21798944;AT1G74690.1::21798944;AT3G59150.1::17360592;AT1G54610.1::17360592;AT4G23810.1::17360592;AT5G49760.1::17360592;AT3G49260.1::21798944;AT5G20810.1::17360592;AT4G18200.1::15299147;AT1G74740.1::17360592;AT2G46130.1::17360592;AT3G29310.1::21798944;ATCG00020.1::17360592;AT3G56070.1::17360592;AT5G62070.1::21798944;AT5G24800.1::17360592
AT1G66430	AT1G66430.1	pfkB-like carbohydrate kinase family protein;	1	81	5	384	41473.6	5.49899	-0.0703125	plastid	mitochondrion,extracellular,cytosol,plastid	plastid		plastid	plastid	extracellular	plastid		mitochondrion	plastid		plastid	plastid	plastid	plastid	plastid		plastid	plastid	cytosol	plastid	plastid	plastid	Amigo: "plastid" 16207701|Amigo: "plastid" 18431481|Amigo: "plastid" 18633119|Tair: "plastid" 18431481|Tair: "plastid" 18633119	plastid:16207701;plastid:18431481;plastid:18633119		Q9C524	plastid:18633119;plastid:18431481	plastid:28441933	extracellular:21533090;extracellular:28865150;extracellular:30783145;mitochondrion:31520498;mitochondrion:31871212;plastid:16207701;plastid:18431481;plastid:18633119;plastid:20061580;plastid:20423899;plastid:21531424;plastid:21539947;plastid:23673981;plastid:24124904;plastid:24361574;plastid:30135097;plastid:30309965;plastid:30962257;plastid:31186290	AT3G47620.1::21798944;AT1G15710.1::21798944
AT1G66460	AT1G66460.1	Protein kinase superfamily protein;	1	10	0	467	52494.9	9.74487	-0.291649	nucleus	mitochondrion,nucleus,cytosol,plastid	cytosol		nucleus						nucleus			nucleus	mitochondrion				mitochondrion	nucleus,cytosol	cytosol		plastid	cytosol				Q9C706			plastid:23667806
AT1G66530	AT1G66530.1	Arginyl-tRNA synthetase, class Ic;	1	19	2	590	66449.8	6.28105	-0.212034	mitochondrion	extracellular,mitochondrion,plasma membrane,cytosol,golgi,plastid,endoplasmic reticulum	plasma membrane		cytosol		cytosol	mitochondrion	mitochondrion		cytosol			plastid	mitochondrion				extracellular,golgi,endoplasmic reticulum	mitochondrion	cytosol		plastid	cytosol				Q9C713			extracellular:28865150;mitochondrion:31520498;mitochondrion:31818904;vacuole:21988472
AT1G66580	AT1G66580.1	senescence associated gene 24;	1	362	5	221	24930.7	11.222	-0.433937	cytosol	mitochondrion,plasma membrane,cytosol,plastid,nucleus,endoplasmic reticulum	plasma membrane		plastid		nucleus		mitochondrion	mitochondrion	cytosol			nucleus,endoplasmic reticulum	mitochondrion	mitochondrion	mitochondrion		mitochondrion	mitochondrion	mitochondrion	mitochondrion	plastid	cytosol	Amigo: "cytosol" 17934214|Tair: "vacuole" 15215502|Tair: "cytosol" 17934214|Tair: "plasma membrane" 17151019	cytosol:17934214		Q93W22	plasma membrane:17151019;cytosol:17934214;vacuole:15215502	cytosol:23886624;nucleus:23886624	cytosol:15734919;cytosol:17934214;cytosol:22522809;extracellular:28865150;golgi:25900983;golgi:25900983;golgi:25900983;golgi:25900983;golgi:25900983;mitochondrion:31871212;plasma membrane:25641898;plasma membrane:30447334;plastid:23673981;vacuole:15215502;vacuole:17151019
AT1G66670	AT1G66670.1	CLP protease proteolytic subunit 3;One of several nuclear-encoded ClpPs (caseinolytic protease). Contains a highly conserved catalytic triad of Ser-type proteases (Ser-His-Asp). The name reflects nomenclature described in Adam et. al (2001).	1	95	7	309	33926.8	7.85647	-0.313269	plastid	mitochondrion,nucleus,cytosol,plastid	plastid	mitochondrion,plastid	plastid	plastid	cytosol	mitochondrion		mitochondrion	plastid		plastid	plastid	plastid	plastid	plastid		plastid	plastid	nucleus	plastid	plastid	plastid	Amigo: "plastid" 11278690|SwissProt: "plastid" 16381842|Tair: "plastid" 12938931|Tair: "plastid" 18431481|Tair: "plastid" 11278690|Tair: "plastid" 16207701|Tair: "plastid" 14593120	plastid:11278690	plastid:16381842	Q9SXJ6	plastid:11278690;plastid:12938931;plastid:14593120;plastid:18431481;plastid:16207701		extracellular:28865150;extracellular:30783145;golgi:25900983;golgi:25900983;golgi:25900983;mitochondrion:31023727;mitochondrion:31520498;plastid:11278690;plastid:12938931;plastid:16207701;plastid:18431481;plastid:18431481;plastid:20061580;plastid:20061580;plastid:20423899;plastid:21531424;plastid:23673981;plastid:23851315;plastid:24124904;plastid:24361574;plastid:24872594;plastid:24872594;plastid:29967049;plastid:30135097;plastid:30962257;plastid:31186290;plastid:31615849;plastid:31932409;plastid:31975158	AT1G12410.1::14593120;AT5G45390.1::14593120;AT1G09130.1::14593120;AT4G25370.1::14593120
AT1G66750	AT1G66750.1	CDK-activating kinase 4;	1	17	3	348	39203.4	9.45576	-0.307759	nucleus	mitochondrion,extracellular,nucleus,cytosol	extracellular		nucleus		nucleus			mitochondrion	cytosol	nucleus		nucleus	mitochondrion				mitochondrion	nucleus,cytosol	mitochondrion		cytosol	cytosol	Amigo: "nucleus" 15610358|SwissProt: "cytosol,nucleus" 16381842|Tair: "nucleus" 15610358	nucleus:15610358	cytosol:16381842;nucleus:16381842	Q9C9M7	nucleus:15610358	cytosol:15610358;cytosol:20018602;nucleus:15610358;nucleus:20018602	extracellular:28865150;plasma membrane:30447334	AT3G20390.1::20706207;AT3G52560.1::20706207;AT4G08900.1::20706207;AT4G28980.1:n,u,c,l,e,u,s:20407024;AT5G27620.1:n,u,c,l,e,u,s:20407024;AT5G63610.1::20407024;AT2G27960.1:n,u,c,l,e,u,s:20407024;AT2G27970.1:n,u,c,l,e,u,s:20407024;AT5G65420.1:n,u,c,l,e,u,s:20407024;AT5G65420.1:c,y,t,o,s,o,l:20407024;AT5G65420.1:e,n,d,o,p,l,a,s,m,i,c, ,r,e,t,i,c,u,l,u,m:20407024;AT5G10440.1:n,u,c,l,e,u,s:20407024;AT4G37630.1:n,u,c,l,e,u,s:20407024;AT4G03270.1:n,u,c,l,e,u,s:20407024;AT2G36010.1:n,u,c,l,e,u,s:20407024;AT2G23430.1:n,u,c,l,e,u,s:20407024;AT3G50630.1:n,u,c,l,e,u,s:20407024;AT5G48820.1:n,u,c,l,e,u,s:20407024;AT2G32710.1::20407024;AT3G24810.1:n,u,c,l,e,u,s:20407024;AT3G19150.1:n,u,c,l,e,u,s:20407024;AT1G49620.1:n,u,c,l,e,u,s:20407024;AT5G11300.1::20407024;AT1G15570.1::20407024;AT3G11520.1::20407024;AT1G16330.1::20407024;AT2G22490.1::20407024;AT4G16143.1::17426018;AT5G27620.1::17426018;AT4G30820.1::17426018;AT5G08690.1::17426018;AT2G44530.1::20706207;AT1G49760.1::20706207;AT5G08670.1::17426018;AT4G17020.1::20706207;AT4G36490.1::20706207;AT1G66340.1::20706207;AT5G27620.1::20706207;AT2G35390.1::20706207;AT1G03190.1::20706207;AT5G25460.1::20706207;AT1G51650.1::20706207;AT5G20920.1::20706207;AT3G21140.1::20706207;AT1G55750.1::20706207;AT4G38900.1::20706207;AT4G16143.1::20706207;AT1G32380.1::20706207;AT4G30825.1::20706207
AT1G66820	AT1G66820.1	glycine-rich protein;	1	81	3	109	11049.2	8.21677	0.0844037	vacuole	extracellular,mitochondrion,plasma membrane,cytosol,vacuole,golgi,plastid,nucleus,endoplasmic reticulum	mitochondrion		extracellular,golgi,endoplasmic reticulum			mitochondrion			extracellular			extracellular,mitochondrion,plasma membrane,cytosol,vacuole,plastid	mitochondrion				mitochondrion	nucleus,cytosol	cytosol		nucleus	cytosol				Q9C9N4			plasma membrane:25641898;plastid:20061580;plastid:27137770;plastid:30962257	AT1G22920.1::21798944;AT5G52547.1::21798944;AT3G53900.1::21798944;AT1G54060.1::21798944;AT1G71230.1::21798944
AT1G66840	AT1G66840.1	Plant protein of unknown function (DUF827);Encodes a coiled-coil protein WEB2 (weak chloroplast movement under blue light 2, also named PMI2/plastid movement impaired 2). Involved in chloroplast avoidance movement under intermediate and high light intensities. WEB2, together with another coiled-coil protein WEB1 (AT2G26570), maintains the chloroplast photorelocation movement velocity.	1	8	0	607	70243.9	9.86217	-0.798517	nucleus	mitochondrion,nucleus,cytosol,plastid	plastid		nucleus						nucleus			nucleus	mitochondrion				mitochondrion	nucleus,cytosol	mitochondrion		cytosol	nucleus				Q9C9N6			extracellular:28865150;vacuole:21988472	AT2G26570.1::20974974;AT2G26570.1::20974974
AT1G66970	AT1G66970.1	SHV3-like 2;	1	194	1	763	83792.3	4.76271	-0.0176933	plasma membrane	extracellular,endoplasmic reticulum,plasma membrane,golgi,plastid	plasma membrane		plastid		golgi	extracellular,golgi,endoplasmic reticulum			plasma membrane			plasma membrane	extracellular,golgi,endoplasmic reticulum	extracellular,golgi,endoplasmic reticulum	extracellular,golgi,endoplasmic reticulum		extracellular,golgi,endoplasmic reticulum	extracellular,golgi,endoplasmic reticulum	extracellular	extracellular,golgi,endoplasmic reticulum	plasma membrane	plasma membrane	SwissProt: "plasma membrane" 16381842|Tair: "plastid" 18431481|Tair: "plasma membrane" 14517339		plasma membrane:16381842	Q7Y208	plasma membrane:14517339;plastid:18431481		extracellular:28155257;extracellular:28818374;extracellular:28865150;extracellular:30783145;extracellular:31673584;plasma membrane:15574830;plasma membrane:16602701;plasma membrane:19334764;plasma membrane:22215637;plasma membrane:22318864;plasma membrane:22923678;plasma membrane:23990937;plasma membrane:24393051;plasma membrane:24397334;plasma membrane:25641898;plasma membrane:26781341;plasma membrane:30447334;plasma membrane:31541795;plastid:18431481;plastid:23673981;plastid:30962257
AT1G67040	AT1G67040.1	;	1	25	0	826	92801.2	9.14008	-0.638257	nucleus	mitochondrion,nucleus,cytosol,plastid	nucleus		nucleus						cytosol	nucleus		nucleus	mitochondrion				mitochondrion	plastid	nucleus		nucleus	nucleus							extracellular:30783145;plastid:24872594
AT1G67090	AT1G67090.1	ribulose bisphosphate carboxylase small chain 1A;	1	27981	22	180	20217.2	7.83473	-0.267222	plastid	extracellular,plasma membrane,mitochondrion,plastid	plasma membrane		plastid	plastid	plastid	plastid		mitochondrion	plastid		plastid	plastid	plastid	plastid	plastid		plastid	plastid	extracellular	plastid	plastid	plastid	SwissProt: "plastid" 16381842|Tair: "plastid" 18431481|Tair: "plastid" 12766230|Tair: "plastid" 18633119|Tair: "plastid" 15322131		plastid:16381842	P10795	plastid:18633119;plastid:12766230;plastid:18431481;plastid:15322131	peroxisome:10737809;plastid:14688290;plastid:16299174	extracellular:21533090;extracellular:26572690;extracellular:28865150;extracellular:30783145;golgi:25900983;mitochondrion:21311031;mitochondrion:22540835;mitochondrion:23750852;mitochondrion:27943495;mitochondrion:31818904;mitochondrion:31871212;nucleus:23396599;nucleus:27177187;nucleus:29104584;plasma membrane:19334764;plasma membrane:22215637;plasma membrane:25641898;plasma membrane:26781341;plasma membrane:30447334;plastid:11719511;plastid:11826309;plastid:12766230;plastid:12938931;plastid:14729914;plastid:15028209;plastid:15322131;plastid:16207701;plastid:16648217;plastid:16923014;plastid:18431481;plastid:18633119;plastid:19288221;plastid:20061580;plastid:20061580;plastid:20423899;plastid:21311031;plastid:21531424;plastid:21539947;plastid:22550958;plastid:23390424;plastid:23549413;plastid:23667806;plastid:23673981;plastid:23851315;plastid:24124904;plastid:24361574;plastid:24748391;plastid:24872594;plastid:24872594;plastid:27137770;plastid:29967049;plastid:30135097;plastid:30309965;plastid:30865669;plastid:30962257;plastid:31186290;plastid:31615849;plastid:31932409;plastid:31975158;vacuole:21988472	AT4G37260.1::32612234;AT4G32570.1::32612234;AT1G01440.1::21798944;AT3G46090.1::17259181;AT5G32440.1::21798944;AT5G35750.1::18642946
AT1G67230	AT1G67230.1	little nuclei1;Encodes a nuclear coiled-coil protein related to the carrot peripheral nuclear protein NMCP1 that is involved in the determination of plant nuclear structure.	1	83	3	1132	129100	4.96139	-1.05283	nucleus	mitochondrion,cytosol,cytoskeleton,nucleus,plastid	cytoskeleton		nucleus	plastid		mitochondrion	mitochondrion		nucleus			nucleus	mitochondrion		mitochondrion		mitochondrion	nucleus,cytosol	nucleus	mitochondrion	nucleus	nucleus	Amigo: "nucleus" 17873096|Amigo: "cytosol,nucleus" 18433157|Tair: "cytosol,nucleus" 18433157	cytosol:18433157;nucleus:17873096;nucleus:18433157		Q9FYH0	nucleus:18433157;cytosol:18433157	nucleus:23396599;nucleus:23396599	cytosol:21166475;extracellular:28865150;golgi:25900983;golgi:25900983;mitochondrion:31818904;nucleus:23396599;nucleus:30961429;plasma membrane:21433285;plastid:22550958;plastid:23673981;plastid:27137770;plastid:31615849
AT1G67280	AT1G67280.1	Glyoxalase/Bleomycin resistance protein/Dioxygenase superfamily protein;	1	167	5	350	39169.3	7.44797	-0.268286	plastid	mitochondrion,cytosol,plastid	cytosol		plastid	plastid	cytosol	plastid	mitochondrion	mitochondrion	cytosol		plastid	cytosol,plastid	plastid	mitochondrion	plastid		plastid	mitochondrion	cytosol	plastid	plastid	cytosol	Amigo: "plastid" 16207701|Amigo: "plastid" 18431481|Amigo: "plastid" 18633119|Amigo: "plastid" 16923014|SwissProt: "plastid" 16381842|Tair: "plastid" 16207701|Tair: "plastid" 18431481|Tair: "plastid" 16923014	plastid:16207701;plastid:16923014;plastid:18431481;plastid:18633119	plastid:16381842	Q8W593	plastid:16923014;plastid:18431481;plastid:16207701		extracellular:26572690;extracellular:28865150;extracellular:30783145;golgi:25900983;mitochondrion:31520498;mitochondrion:31818904;mitochondrion:31871212;nucleus:29104584;plastid:11719511;plastid:16207701;plastid:16648217;plastid:16923014;plastid:18431481;plastid:18431481;plastid:18633119;plastid:20061580;plastid:20423899;plastid:21531424;plastid:21539947;plastid:22550958;plastid:23673981;plastid:24124904;plastid:24361574;plastid:24872594;plastid:27137770;plastid:29967049;plastid:30135097;plastid:30962257;plastid:31186290;plastid:31615849;plastid:31975158;vacuole:21988472
AT1G67310	AT1G67310.1	Calmodulin-binding transcription activator protein with CG-1 and Ankyrin domains;	1	7	1	1016	113070	5.17077	-0.493898	nucleus	extracellular,mitochondrion,cytosol,golgi,nucleus,endoplasmic reticulum	nucleus		nucleus						nucleus	nucleus		nucleus	mitochondrion		extracellular,golgi,endoplasmic reticulum		mitochondrion	nucleus,cytosol	nucleus		nucleus	cytosol	Amigo: "cytosol" 18433157|SwissProt: "nucleus" 16381842|Tair: "cytosol" 18433157	cytosol:18433157	nucleus:16381842	Q9FYG2	cytosol:18433157		cytosol:18433157;extracellular:28865150;plasma membrane:19334764
AT1G67410	AT1G67410.1	Exostosin family protein;	1	9	5	430	49758.6	7.1787	-0.358372	endoplasmic reticulum	extracellular,mitochondrion,cytosol,vacuole,golgi,plastid,endoplasmic reticulum	cytosol		plastid	plastid		extracellular,golgi,endoplasmic reticulum			golgi			golgi	extracellular,golgi,endoplasmic reticulum	extracellular,golgi,endoplasmic reticulum	extracellular,golgi,endoplasmic reticulum		extracellular,golgi,endoplasmic reticulum	extracellular,golgi,endoplasmic reticulum	mitochondrion	extracellular,golgi,endoplasmic reticulum	vacuole	golgi
AT1G67430	AT1G67430.1	Ribosomal protein L22p/L17e family protein;	1	495	3	175	19854.9	10.7918	-0.801143	nucleus,cytosol	mitochondrion,nucleus,cytosol,plastid	nucleus		nucleus		cytosol				cytosol	nucleus		plastid	mitochondrion				mitochondrion	mitochondrion	nucleus		nucleus	nucleus	Amigo: "vacuole" 15215502|Amigo: "nucleus" 15496452|Amigo: "cytosol" 17934214|Tair: "vacuole" 15215502|Tair: "nucleus" 15496452|Tair: "cytosol" 17934214	cytosol:17934214;nucleus:15496452;vacuole:15215502		P51413	cytosol:17934214;vacuole:15215502;nucleus:15496452		cytosol:15734919;cytosol:15821981;cytosol:17934214;cytosol:22522809;cytosol:31186290;extracellular:21533090;extracellular:26572690;extracellular:28865150;extracellular:30783145;golgi:25900983;golgi:25900983;golgi:25900983;golgi:25900983;golgi:25900983;mitochondrion:28524096;mitochondrion:31520498;nucleus:15496452;nucleus:23396599;plasma membrane:23323832;plasma membrane:30447334;plasma membrane:31541795;plastid:22550958;plastid:29967049;plastid:31615849;vacuole:15215502;vacuole:25900983	AT3G07780.1::21798944
AT1G67560	AT1G67560.1	PLAT/LH2 domain-containing lipoxygenase family protein;	1	42	6	917	104521	8.00381	-0.462704	plastid	mitochondrion,cytosol,plastid	cytosol		plastid	plastid	plastid	mitochondrion		mitochondrion	plastid		plastid	cytosol,plastid	plastid	mitochondrion	plastid		mitochondrion	mitochondrion	cytosol	plastid	plastid	cytosol	Amigo: "plastid" 15028209|SwissProt: "plastid" 16381842|Tair: "plastid" 15028209	plastid:15028209	plastid:16381842	Q9CAG3	plastid:15028209		extracellular:21533090;golgi:25900983;golgi:25900983;mitochondrion:31520498;plasma membrane:19334764;plasma membrane:22923678;plastid:15028209;plastid:27137770;plastid:29967049;plastid:30135097;plastid:31975158
AT1G67580	AT1G67580.1	Protein kinase superfamily protein;	1	50	3	752	85255.5	6.52355	-0.770745	nucleus	mitochondrion,nucleus,cytosol	nucleus		nucleus		cytosol				nucleus	nucleus		nucleus,cytosol	mitochondrion				mitochondrion	nucleus,cytosol	nucleus		nucleus	nucleus	Amigo: "cytosol" 18433157|Tair: "cytosol" 18433157	cytosol:18433157		Q9CAG1	cytosol:18433157	nucleus:20018602	cytoskeleton:24134884;cytosol:18433157;extracellular:28865150	AT1G66750.1::17426018;AT1G66750.1::20706207;AT1G47230.1:n,u,c,l,e,u,s:20407024;AT5G65420.1::20407024;AT5G10440.1:n,u,c,l,e,u,s:20407024;AT5G27620.1:n,u,c,l,e,u,s:20407024;AT2G32710.1:n,u,c,l,e,u,s:20407024;AT2G26430.1::20706207;AT1G60650.1::20706207;AT1G23860.1::20706207;AT2G46610.1::20706207;AT2G47640.1::20706207;AT1G29220.1::20706207;AT3G16980.1::20706207;AT4G25550.1::20706207;AT2G18740.1::20706207;AT3G04620.1::20706207;AT1G61870.1::20706207;AT1G09760.1::20706207;AT3G62840.1::20706207;AT2G33340.1::20706207;AT4G30220.1::20706207;AT3G04710.1::20706207;AT3G49430.1::20706207
AT1G67590	AT1G67590.1	Remorin family protein;	1	39	2	347	38785.5	9.93417	-0.9683	nucleus	mitochondrion,plasma membrane,cytosol,nucleus,plastid	plastid		nucleus						cytosol	nucleus		nucleus,plasma membrane	mitochondrion				mitochondrion	nucleus,cytosol	nucleus		nucleus	nucleus	Amigo: "nucleus" 18433157|Tair: "nucleus" 18433157	nucleus:18433157		Q9SR48	nucleus:18433157
AT1G67650	AT1G67650.1	SRP72 RNA-binding domain;	1	3	1	651	71827.3	9.10268	-0.390015	nucleus	mitochondrion,nucleus,cytosol	nucleus		nucleus		nucleus				cytosol	nucleus		nucleus	mitochondrion				mitochondrion	nucleus,cytosol	nucleus		cytosol	cytosol				Q9FXD1			cytosol:21166475;extracellular:28865150
AT1G67660	AT1G67660.1	Restriction endonuclease, type II-like superfamily protein;	1	24	2	355	40465.8	9.4639	-0.252113	plastid	mitochondrion,nucleus,cytosol,plastid	plastid		plastid	plastid	cytosol	mitochondrion	mitochondrion	mitochondrion	plastid		plastid	nucleus,plastid	plastid	plastid	plastid		mitochondrion	plastid	mitochondrion	plastid	plastid	cytosol				Q8GW93
AT1G67680	AT1G67680.1	SRP72 RNA-binding domain;	1	48	3	664	73073.5	9.27597	-0.444578	nucleus	mitochondrion,nucleus,cytosol	nucleus		nucleus						nucleus	nucleus		nucleus	mitochondrion				mitochondrion	nucleus,cytosol	nucleus		cytosol	cytosol				Q9FXD4			extracellular:28865150;golgi:25900983;mitochondrion:31818904;nucleus:23396599;plasma membrane:19334764;plastid:22550958;plastid:31615849
AT1G67700	AT1G67700.1	;	1	180	2	230	26011.4	10.0996	-0.475217	plastid	mitochondrion,cytosol,plastid	cytosol		plastid					mitochondrion	plastid			plastid	mitochondrion	plastid	mitochondrion		mitochondrion	mitochondrion	mitochondrion	mitochondrion	cytosol	cytosol	Amigo: "plastid" 18431481|Amigo: "plastid" 12938931|Tair: "plastid" 18431481|Tair: "plastid" 12938931	plastid:12938931;plastid:18431481		Q94A67	plastid:18431481;plastid:12938931		extracellular:28865150;extracellular:30783145;golgi:25900983;golgi:25900983;golgi:25900983;golgi:25900983;golgi:25900983;mitochondrion:27943495;mitochondrion:31818904;plasma membrane:25641898;plastid:12938931;plastid:18431481;plastid:20061580;plastid:20061580;plastid:21531424;plastid:23673981;plastid:23851315;plastid:24124904;plastid:30962257;plastid:31932409;vacuole:25900983
AT1G67730	AT1G67730.1	beta-ketoacyl reductase 1;Encodes one of the two Arabidopsis homologues to YBR159w encoding a S. cerevisiae beta-ketoacyl reductase (KCR), which catalyzes the first reduction during VLCFA (very long chain fatty acids, >18 carbon) elongation: KCR1 (At1g67730), KCR2 (At1g24470). Complementation of the yeast ybr159Delta mutant demonstrated that the two KCR proteins are divergent and that only AtKCR1 can restore heterologous elongase activity similar to the native yeast KCR gene.	1	252	7	318	35763.9	9.92325	0.0220126	endoplasmic reticulum	extracellular,mitochondrion,golgi,plastid,peroxisome,endoplasmic reticulum	mitochondrion		plastid			extracellular,golgi,endoplasmic reticulum		mitochondrion	peroxisome			plastid	extracellular,golgi,endoplasmic reticulum	extracellular,golgi,endoplasmic reticulum	extracellular,golgi,endoplasmic reticulum		mitochondrion	mitochondrion	mitochondrion	extracellular,golgi,endoplasmic reticulum	plastid	golgi	Amigo: "endoplasmic reticulum" 19439572|Amigo: "endoplasmic reticulum" 16618929|Tair: "endoplasmic reticulum" 16618929	endoplasmic reticulum:16618929;endoplasmic reticulum:19439572		Q8L9C4	endoplasmic reticulum:16618929	endoplasmic reticulum:19439572	endoplasmic reticulum:15295017;endoplasmic reticulum:16618929;endoplasmic reticulum:22923678;extracellular:28865150;golgi:25900983;golgi:25900983;golgi:25900983;golgi:25900983;golgi:25900983;mitochondrion:31520498;mitochondrion:31818904;plasma membrane:19334764;plasma membrane:25641898;plasma membrane:26781341;plastid:30962257;plastid:31615849;vacuole:21988472;vacuole:25900983
AT1G67750	AT1G67750.1	Pectate lyase family protein;	1	76	4	408	44888.4	8.65511	-0.235539	extracellular	extracellular,plasma membrane,cytosol,vacuole,golgi,plastid,endoplasmic reticulum	extracellular		extracellular,golgi,endoplasmic reticulum		vacuole	extracellular,golgi,endoplasmic reticulum			endoplasmic reticulum			extracellular,plasma membrane,plastid	extracellular,golgi,endoplasmic reticulum	extracellular,golgi,endoplasmic reticulum	extracellular,golgi,endoplasmic reticulum		extracellular,golgi,endoplasmic reticulum	extracellular,golgi,endoplasmic reticulum	cytosol	extracellular,golgi,endoplasmic reticulum	plastid	vacuole				Q9FXD8			extracellular:26572690;extracellular:28818374;extracellular:28865150;extracellular:30783145;extracellular:30783145;extracellular:31673584
AT1G67840	AT1G67840.1	chloroplast sensor kinase;Encodes a chloroplast sensor kinase (CSK) that shares common ancestors with cyanobacterial histidine sensor kinases. CSK is synthesised in the cytosol and imported into the chloroplast as a protein precusor. CSK is autophosphorylated and required for control of transcription of chloroplast genes by the redox state of an electron carrier connecting photosystems I and II.	1	27	3	611	66846.9	5.3012	-0.184288	plastid	nucleus,mitochondrion,plastid	plastid	mitochondrion,plastid	plastid	plastid		plastid		mitochondrion	plastid	nucleus	plastid	nucleus	plastid	plastid	plastid		plastid	plastid	nucleus	plastid	plastid	plastid	Amigo: "plastid" 18632566|Tair: "plastid" 18632566	plastid:18632566		Q3ECG5	plastid:18632566		plastid:24124904
AT1G67870	AT1G67870.1	glycine-rich protein;	1	64	5	279	30942.4	8.45894	-1.20609	nucleus	mitochondrion,nucleus,cytosol	nucleus		nucleus		cytosol		mitochondrion	mitochondrion	cytosol	nucleus		cytosol	mitochondrion	mitochondrion	mitochondrion		mitochondrion	nucleus,cytosol	nucleus	mitochondrion	nucleus	nucleus				Q93VS6			extracellular:28865150
AT1G67930	AT1G67930.1	Golgi transport complex protein-related;	1	28	1	832	91656.3	7.45256	-0.151803	golgi	nucleus,cytosol,plastid	nucleus		plastid	plastid		plastid			plastid		plastid	nucleus	plastid	plastid	plastid		plastid	plastid	nucleus	plastid	plastid	cytosol				Q9C9V9			cytosol:21166475;extracellular:28865150;golgi:25900983;golgi:25900983;golgi:25900983;golgi:25900983;mitochondrion:31520498;plastid:27137770
AT1G67950	AT1G67950.1	RNA-binding (RRM/RBD/RNP motifs) family protein;	1	34	4	278	29880.5	5.04579	-0.12518	golgi	mitochondrion,nucleus,cytosol,plastid	plastid		nucleus	plastid					cytosol			plastid	mitochondrion				plastid	nucleus,cytosol	mitochondrion		cytosol	cytosol				Q8LAY5			golgi:25900983
AT1G67980	AT1G67980.1	caffeoyl-CoA 3-O-methyltransferase;Encodes S-adenosyl-L-methionine: transcaffeoyl Coenzyme A 3-O-methyltransferase.	1	4	1	232	26115.5	4.93973	-0.109914	cytosol	mitochondrion,nucleus,cytosol,plastid	cytosol		cytosol		cytosol				cytosol			plastid	mitochondrion				mitochondrion	nucleus,cytosol	cytosol		cytosol	cytosol	Amigo: "cytosol" 9484457	cytosol:9484457		Q9C9W3			extracellular:26572690;mitochondrion:23444301
AT1G68010	AT1G68010.1	hydroxypyruvate reductase;Encodes hydroxypyruvate reductase.	1	592	7	386	42250.3	7.18075	-0.0440415	peroxisome	mitochondrion,cytosol,nucleus,peroxisome,plastid	cytosol		cytosol		cytosol	plastid			peroxisome			peroxisome	peroxisome			peroxisome	mitochondrion	nucleus,cytosol	mitochondrion		cytosol	cytosol	Amigo: "peroxisome" 9177031|Tair: "peroxisome" 17951448|Tair: "plastid" 18431481	peroxisome:9177031		Q9C9W5	plastid:18431481;peroxisome:17951448		cytoskeleton:24134884;cytosol:31186290;extracellular:28865150;extracellular:30783145;mitochondrion:21311031;mitochondrion:23750852;mitochondrion:27122571;mitochondrion:27943495;mitochondrion:28524096;mitochondrion:31871212;nucleus:27177187;nucleus:29104584;peroxisome:12154131;peroxisome:17951448;peroxisome:18931141;peroxisome:19329564;peroxisome:24130194;plasma membrane:22215637;plasma membrane:25641898;plasma membrane:30447334;plastid:19288221;plastid:20061580;plastid:21311031;plastid:22550958;plastid:23673981;plastid:24124904;plastid:24361574;plastid:24872594;plastid:24872594;plastid:27137770;plastid:30135097;plastid:30962257;plastid:31615849;plastid:31932409;plastid:31975158;vacuole:21988472	AT3G07560.1::16813573;AT3G04460.1::16813573
AT1G68060	AT1G68060.1	microtubule-associated proteins 70-1;Encodes a microtubule associated protein (MAP70-1). Expressed in all tissues.	1	90	3	622	69294	9.13487	-0.807235	cytosol	mitochondrion,nucleus,cytosol,plastid	nucleus		nucleus	plastid					cytosol	nucleus	plastid	nucleus	mitochondrion				mitochondrion	nucleus,cytosol	nucleus	plastid	nucleus	nucleus	Amigo: "cytoskeleton" 15860013|Tair: "cytoskeleton" 15860013	cytoskeleton:15860013		Q9C9X0	cytoskeleton:15860013	cytoskeleton:15860013	cytoskeleton:24134884;extracellular:28865150	AT2G45920.1::21798944;AT2G32650.1::21798944;AT5G61010.1::21798944
AT1G68100	AT1G68100.1	ZIP metal ion transporter family;member of IAA-alanine resistance protein 1	1	44	7	469	50585.6	6.30566	-0.0682303	endoplasmic reticulum	extracellular,plasma membrane,cytosol,vacuole,golgi,endoplasmic reticulum	cytosol		extracellular,golgi,endoplasmic reticulum		vacuole	extracellular,golgi,endoplasmic reticulum			golgi			plasma membrane	extracellular,golgi,endoplasmic reticulum	extracellular,golgi,endoplasmic reticulum	extracellular,golgi,endoplasmic reticulum		extracellular,golgi,endoplasmic reticulum	extracellular,golgi,endoplasmic reticulum	extracellular	extracellular,golgi,endoplasmic reticulum	plasma membrane	plasma membrane	SwissProt: "plasma membrane" 16381842		plasma membrane:16381842	Q9M647			endoplasmic reticulum:22923678;extracellular:28865150;plasma membrane:15574830;plasma membrane:26781341;plastid:25402197;plastid:31615849
AT1G68370	AT1G68370.1	Chaperone DnaJ-domain superfamily protein;DnaJ-like protein with homology to coiled coils found in cytoskeleton-interacting proteins.	1	39	3	410	45486.3	6.53703	-0.617073	plasma membrane	mitochondrion,plasma membrane,cytosol,nucleus,endoplasmic reticulum	plasma membrane		nucleus		endoplasmic reticulum				cytosol	nucleus		endoplasmic reticulum	mitochondrion				mitochondrion	nucleus,cytosol	mitochondrion		nucleus	nucleus	SwissProt: "cytoskeleton,cytosol,endoplasmic reticulum,golgi" 16381842		cytosol:16381842;endoplasmic reticulum:16381842;golgi:16381842;cytoskeleton:16381842	Q9ZSY2		plasma membrane:14507996	extracellular:28865150
AT1G68410	AT1G68410.1	Protein phosphatase 2C family protein;	1	26	2	436	47043.3	8.35708	-0.230734	plasma membrane	mitochondrion,cytosol,nucleus,peroxisome,plastid	plastid		nucleus						peroxisome			plastid	mitochondrion				mitochondrion	nucleus,cytosol	cytosol		plastid	cytosol				Q9M9C6
AT1G68530	AT1G68530.1	3-ketoacyl-CoA synthase 6;Encodes KCS6, a member of the 3-ketoacyl-CoA synthase family involved in the biosynthesis of VLCFA (very long chain fatty acids).	1	458	8	497	56399	9.14129	-0.0309859	plasma membrane	extracellular,mitochondrion,plasma membrane,cytosol,golgi,plastid,nucleus,endoplasmic reticulum	plasma membrane		nucleus			mitochondrion			cytosol			cytosol	extracellular,golgi,endoplasmic reticulum	plastid	extracellular,golgi,endoplasmic reticulum		mitochondrion	mitochondrion	nucleus		plasma membrane	plasma membrane	Amigo: "endoplasmic reticulum" 18465198|SwissProt: "plasma membrane" 16381842|Tair: "endoplasmic reticulum" 18465198	endoplasmic reticulum:18465198	plasma membrane:16381842	Q9XF43	endoplasmic reticulum:18465198		plastid:31615849
AT1G68560	AT1G68560.1	alpha-xylosidase 1;Encodes a bifunctional alpha-l-arabinofuranosidase/beta-d-xylosidase that belongs to family 3 of glycoside hydrolases.	1	218	5	915	102404	6.76168	-0.213443	extracellular	extracellular,mitochondrion,plasma membrane,vacuole,golgi,plastid,endoplasmic reticulum	plasma membrane		extracellular,golgi,endoplasmic reticulum		golgi	extracellular,golgi,endoplasmic reticulum		mitochondrion	vacuole			extracellular	extracellular,golgi,endoplasmic reticulum	extracellular,golgi,endoplasmic reticulum	extracellular,golgi,endoplasmic reticulum		extracellular,golgi,endoplasmic reticulum	extracellular,golgi,endoplasmic reticulum	extracellular	extracellular,golgi,endoplasmic reticulum	plastid	extracellular	SwissProt: "extracellular" 16381842|Tair: "plastid" 15028209		extracellular:16381842	Q9S7Y7	plastid:15028209		extracellular:15593128;extracellular:16287169;extracellular:16356755;extracellular:16729891;extracellular:19825673;extracellular:21109274;extracellular:21533090;extracellular:24393051;extracellular:25852701;extracellular:26572690;extracellular:28155257;extracellular:28818374;extracellular:28865150;extracellular:30783145;extracellular:30783145;extracellular:31673584;golgi:25900983;golgi:25900983;golgi:25900983;golgi:25900983;golgi:25900983;plasma membrane:19334764;plasma membrane:20843791;plasma membrane:21433285;plasma membrane:22318864;plasma membrane:31541795;plastid:15028209;plastid:22550958;plastid:30865669;plastid:31615849;vacuole:25900983	AT1G22920.1::21798944;AT5G05410.1::18552202
AT1G68590	AT1G68590.1	Ribosomal protein PSRP-3/Ycf65;	1	272	4	166	18473.4	9.93156	-0.212048	plastid	extracellular,mitochondrion,plastid	extracellular		plastid	plastid	plastid	plastid		mitochondrion	plastid		plastid	plastid	plastid	plastid	plastid		mitochondrion	plastid	extracellular	plastid	plastid	plastid	Amigo: "plastid" 15028209|Amigo: "plastid" 14729914|Amigo: "plastid" 18431481|SwissProt: "plastid" 16381842|Tair: "plastid" 14729914|Tair: "plastid" 18431481	plastid:14729914;plastid:15028209;plastid:18431481	plastid:16381842	Q9SX22	plastid:18431481;plastid:14729914	plastid:19224954	extracellular:28865150;plastid:14729914;plastid:15028209;plastid:18431481;plastid:20061580;plastid:20423899;plastid:21311031;plastid:21531424;plastid:24361574;plastid:24872594;plastid:30962257;plastid:31615849;vacuole:21988472	AT5G01600.1::32612234;AT1G24590.1::32612234;AT4G32190.1::21798944
AT1G68720	AT1G68720.1	tRNA arginine adenosine deaminase;Encodes the chloroplastic A-to-I tRNA editing enzyme.	1	74	2	1307	146572	8.01144	-0.936649	nucleus	extracellular,mitochondrion,cytosol,golgi,plastid,nucleus,endoplasmic reticulum	nucleus		nucleus		cytosol				nucleus	nucleus	plastid	nucleus	mitochondrion	plastid	extracellular,golgi,endoplasmic reticulum		mitochondrion	plastid	nucleus	mitochondrion	nucleus	nucleus	Amigo: "plastid" 19460869|Tair: "plasma membrane" 17317660	plastid:19460869		Q9S7I0	plasma membrane:17317660		extracellular:28865150;plasma membrane:17317660;plasma membrane:23110452
AT1G68790	AT1G68790.1	little nuclei3;	1	48	1	1085	127211	4.98809	-1.22267	nucleus	mitochondrion,nucleus,cytosol,cytoskeleton	cytoskeleton		nucleus						nucleus	nucleus		nucleus	mitochondrion				mitochondrion	nucleus,cytosol	mitochondrion		cytosol	nucleus	Tair: "nucleus" 15496452			Q9CA42	nucleus:15496452	cytosol:23396599;nucleus:23396599;nucleus:23396599	extracellular:21533090;extracellular:28865150;nucleus:15496452;nucleus:27177187;nucleus:30961429;plastid:22550958;vacuole:21988472	AT1G19050.1::18642946;AT3G48100.1::18642946
AT1G68800	AT1G68800.1	TCP domain protein 12;Encodes a TCP transcription factor, closely related to teosinte branched1, arrests axillary bud development and prevents axillary bud outgrowth. Transcription level and mutant phenotype are weaker than its homolog BRC1 (At3G18550).	1	3	1	356	41367.7	8.21912	-0.832303	nucleus	extracellular,mitochondrion,cytosol,golgi,nucleus,endoplasmic reticulum	nucleus		nucleus						nucleus	nucleus		nucleus	mitochondrion				extracellular,golgi,endoplasmic reticulum	nucleus,cytosol	mitochondrion		nucleus	nucleus	Amigo: "nucleus" 17307924|SwissProt: "nucleus" 16381842|Tair: "nucleus" 17307924	nucleus:17307924	nucleus:16381842	A0AQW4	nucleus:17307924
AT1G68830	AT1G68830.1	STT7 homolog STN7;STN7 protein kinase; required for state transitions, phosphorylation of the major antenna complex (LHCII) between PSII and PSI, and light adaptation	1	71	5	562	63255.7	9.77522	-0.194128	plastid	plasma membrane,mitochondrion,plastid	plasma membrane		plastid	plastid		plastid			plastid		plastid	plastid	plastid	plastid	plastid		mitochondrion	plastid	mitochondrion	plastid	plastid	plastid	Amigo: "plastid" 15729347|SwissProt: "plastid" 16381842|Tair: "plastid" 15729347|Tair: "plastid" 18431481	plastid:15729347	plastid:16381842	Q9S713	plastid:15729347;plastid:18431481		extracellular:28865150;nucleus:23396599;plastid:18431481;plastid:21531424;plastid:23667806;plastid:24124904;plastid:24872594;plastid:26987276;plastid:27137770;plastid:29967049;plastid:30135097;plastid:31615849;plastid:31932409;plastid:31975158	AT2G28800.1::22616989;AT2G46820.1::22616989;AT4G22890.1::22616989;ATCG00280.1::22616989;AT3G46780.1::22616989;AT4G01150.1::22616989;ATCG00020.1::22616989;ATCG00270.1::22616989;AT4G05180.1::22616989
AT1G68910	AT1G68910.1	WPP domain-interacting protein 2;Encodes one of the WPP domain-interacting proteins (WIT1/AT5G11390, WIT2/AT1G68910) required for RanGAP nuclear envelope association in root tip cells. Ran GTPase plays essential roles in multiple cellular processes, including nucleocytoplasmic transport, spindle formation, and postmitotic nuclear envelope reassembly. The cytoplasmic Ran GTPase activating protein RanGAP is critical to establish a functional RanGTP/RanGDP gradient across the nuclear envelope and is associated with the outer surface of the nuclear envelope in metazoan and higher plant cells. Arabidopsis thaliana RanGAP association with the root tip nuclear envelope requires a family of likely plant-specific nucleoporins combining coiled-coil and transmembrane domains (CC-TMD) and WPP domain-interacting proteins (WIPs). WIT1 and WIT2 have been identified as a second family of CC-TMD proteins, structurally similar, yet clearly distinct from the WIP family, that is required for RanGAP nuclear envelop association in root tip cells.	1	8	0	627	71856.1	4.54277	-0.576715	nucleus	extracellular,mitochondrion,cytosol,golgi,nucleus,endoplasmic reticulum	cytosol		nucleus						cytosol			nucleus	extracellular,golgi,endoplasmic reticulum				mitochondrion	nucleus,cytosol	cytosol		golgi	cytosol	SwissProt: "plasma membrane" 16381842		plasma membrane:16381842	A8MQR0			nucleus:23396599;plasma membrane:19334764	AT5G11390.1::18591351
AT1G69010	AT1G69010.1	BES1-interacting Myc-like protein 2;	1	28	6	311	34488.8	5.03329	-0.905466	nucleus	mitochondrion,nucleus,cytosol	nucleus		nucleus		nucleus				nucleus	nucleus		nucleus	mitochondrion				mitochondrion	nucleus,cytosol	nucleus		nucleus	nucleus	SwissProt: "nucleus" 16381842		nucleus:16381842	Q9CAA4				AT5G08130.1::32612234;AT5G38860.1::32612234;AT3G18960.1::32612234;AT5G08130.1::28650476;AT5G38860.1::28650476;AT1G69010.1::21798944
AT1G69030	AT1G69030.1	BSD domain-containing protein;	1	21	0	317	34769	4.42414	-0.71041	golgi	mitochondrion,nucleus,cytosol	nucleus		nucleus		cytosol			mitochondrion	cytosol	nucleus		nucleus	mitochondrion				mitochondrion	nucleus,cytosol	mitochondrion		nucleus	nucleus
AT1G69060	AT1G69060.1	Chaperone DnaJ-domain superfamily protein;	1	13	3	630	71390	5.52061	-0.981111	nucleus	mitochondrion,nucleus,cytosol	nucleus		nucleus			mitochondrion	mitochondrion		cytosol	nucleus		nucleus	mitochondrion		mitochondrion		mitochondrion	mitochondrion	nucleus		nucleus	nucleus	Amigo: "plasma membrane" 17151019|Tair: "plasma membrane" 17151019	plasma membrane:17151019		Q8RWZ0	plasma membrane:17151019		vacuole:17151019
AT1G69070	AT1G69070.1	;	1	22	0	901	103647	5.20367	-0.871254	nucleus	mitochondrion,nucleus,cytosol,plastid	nucleus		nucleus						nucleus	nucleus	plastid	nucleus	mitochondrion				mitochondrion	nucleus,cytosol	nucleus		cytosol	cytosol							cytoskeleton:24134884;cytosol:21166475;extracellular:28865150;nucleus:30961429;plastid:22550958
AT1G69200	AT1G69200.1	fructokinase-like 2;Encodes a fructokinase-like protein (AT3G54090/FLN1, AT1G69200/FLN2), a member of the pfkB-carbohydrate kinase family. FLN1 and FLN2 are potential plastidial thioredoxin z (TRX z) targets.	1	22	0	616	69262.1	4.88427	-0.550162	plastid	extracellular,mitochondrion,cytosol,golgi,plastid,nucleus,endoplasmic reticulum	plastid		nucleus	plastid		plastid		mitochondrion	nucleus	nucleus		nucleus,mitochondrion,plastid	plastid	plastid	plastid		mitochondrion	plastid	nucleus	extracellular,golgi,endoplasmic reticulum	plastid	cytosol				Q9C978		plastid:20511297	extracellular:28865150;golgi:25900983;nucleus:23396599;plastid:20061580;plastid:20423899;plastid:24124904;plastid:24872594;plastid:26987276;plastid:27137770;plastid:29967049;plastid:30865669;plastid:31615849;plastid:31932409	AT3G06730.1::20511297
AT1G69220	AT1G69220.1	Protein kinase superfamily protein;Encodes a putative serine/threonine kinase (SIK1).	1	38	2	836	92726.6	4.8621	-0.750359	golgi	mitochondrion,nucleus,cytosol	nucleus		nucleus		cytosol				cytosol	nucleus		nucleus	mitochondrion				mitochondrion	nucleus,cytosol	nucleus		nucleus	cytosol	Amigo: "mitochondrion" 14671022|Amigo: "nucleus" 15469496|Tair: "mitochondrion" 14671022|Tair: "nucleus" 15469496	mitochondrion:14671022;nucleus:15469496		O24527	mitochondrion:14671022;nucleus:15469496		extracellular:28865150;mitochondrion:14671022
AT1G69250	AT1G69250.1	Nuclear transport factor 2 (NTF2) family protein with RNA binding (RRM-RBD-RNP motifs) domain;	1	64	5	427	46677.3	9.58676	-0.565574	nucleus	mitochondrion,nucleus,cytosol,plastid	plastid		nucleus						cytosol			nucleus,plastid	mitochondrion				mitochondrion	nucleus,cytosol	mitochondrion		cytosol	cytosol				Q9LDI9			cytoskeleton:24134884;extracellular:26572690;extracellular:28865150
AT1G69410	AT1G69410.1	eukaryotic elongation factor 5A-3;Encodes eIF5A-2, a putative eukaryotic translation initiation factor. There are three eIF5A coding genes in Arabidopsis: eIF5A-1/At1g13950, eIF5A-2/At1g26630 and eIF5A-3/At1g69410.	1	162	4	158	17208.3	5.81573	-0.449367	cytosol	mitochondrion,cytosol,vacuole,nucleus,plastid	cytosol		nucleus		vacuole				cytosol			plastid	mitochondrion				mitochondrion	nucleus,cytosol	nucleus		cytosol	cytosol				Q9C505			extracellular:26572690;mitochondrion:31520498;plasma membrane:25641898;plasma membrane:31541795;plastid:22550958
AT1G69460	AT1G69460.1	emp24/gp25L/p24 family/GOLD family protein;	1	101	3	214	24415.2	6.67573	-0.247664	endoplasmic reticulum	extracellular,plasma membrane,vacuole,golgi,plastid,nucleus,endoplasmic reticulum	plasma membrane		plastid			extracellular,golgi,endoplasmic reticulum			endoplasmic reticulum			nucleus,plastid	extracellular,golgi,endoplasmic reticulum	extracellular,golgi,endoplasmic reticulum	extracellular,golgi,endoplasmic reticulum		extracellular,golgi,endoplasmic reticulum	extracellular,golgi,endoplasmic reticulum	extracellular	extracellular,golgi,endoplasmic reticulum	vacuole	extracellular	Amigo: "endoplasmic reticulum" 16618929|SwissProt: "plasma membrane" 16381842|Tair: "endoplasmic reticulum" 16618929	endoplasmic reticulum:16618929	plasma membrane:16381842	Q8VY92	endoplasmic reticulum:16618929		endoplasmic reticulum:16618929;endoplasmic reticulum:22923678;golgi:25900983;golgi:25900983;golgi:25900983;mitochondrion:31520498;plasma membrane:19334764;vacuole:21988472	AT3G12180.1::24833385;AT3G26280.1::24833385;AT4G29330.1::24833385;AT1G63110.1::24833385;AT1G14020.1::24833385;AT3G66654.1::24833385;AT4G20790.1::24833385;AT5G59650.1::24833385;AT4G14455.1::24833385;AT1G14990.1::24833385;AT3G25805.1::24833385;AT5G21920.1::24833385;AT4G23400.1::24833385
AT1G69510	AT1G69510.1	cAMP-regulated phosphoprotein 19-related protein;	1	135	3	137	15096.5	4.66272	-1.11241	nucleus	extracellular,mitochondrion,cytosol,vacuole,golgi,nucleus,endoplasmic reticulum	cytosol		nucleus		vacuole				cytosol	nucleus		nucleus	mitochondrion				extracellular,golgi,endoplasmic reticulum	nucleus,cytosol	nucleus		nucleus	nucleus				Q9C787			extracellular:28865150
AT1G69620	AT1G69620.1	ribosomal protein L34;putative 60S ribosomal protein L34	1	362	9	119	13650.9	12.1275	-0.847899	cytosol	mitochondrion,cytosol,vacuole,nucleus,plastid	nucleus	mitochondrion,plastid	plastid	plastid	vacuole	mitochondrion	mitochondrion	mitochondrion	cytosol		plastid	plastid	mitochondrion	mitochondrion	mitochondrion		mitochondrion	mitochondrion	cytosol	mitochondrion	cytosol	cytosol	Amigo: "cytosol" 17934214|Tair: "cytosol" 17934214|Tair: "plasma membrane" 17151019	cytosol:17934214		Q9FE65	plasma membrane:17151019;cytosol:17934214		cytosol:17934214;cytosol:22522809;extracellular:26572690;extracellular:28865150;golgi:25900983;golgi:25900983;golgi:25900983;golgi:25900983;golgi:25900983;mitochondrion:31520498;plasma membrane:19334764;plasma membrane:25641898;plastid:22550958;vacuole:17151019;vacuole:21988472;vacuole:25900983
AT1G69670	AT1G69670.1	cullin 3B;cullin, putative, contains similarity to Cullin homolog 3 (CUL-3) SP:Q13618, GI:3639052 from (Homo sapiens); contains Pfam profile PF00888: Cullin family. Interacts with members of AtBPM family and RBX1 suggesting it is part of an E3 ligase complex involved in RUB modification.	1	10	1	732	85615.3	7.81529	-0.506831	nucleus	mitochondrion,nucleus,cytosol	cytosol		nucleus		cytosol		mitochondrion		cytosol			nucleus,cytosol	mitochondrion				mitochondrion	nucleus,cytosol	cytosol		cytosol	cytosol				Q9C9L0				AT5G19000.1::15618422;AT2G39760.1::15618422;AT5G20570.1::15659098;AT5G20570.1::15618422;AT5G19000.1::15749712;AT4G07670.1::15749712;AT4G08455.1::15749712;AT5G20570.1::15618422;AT5G13060.1::15659098;AT1G21780.1::15659098;AT2G39760.1::15659098
AT1G69770	AT1G69770.1	chromomethylase 3;Encodes a chromomethylase involved in methylating cytosine residues at non-CG sites. Involved in preferentially methylating transposon-related sequences, reducing their mobility. CMT3 interacts with an Arabidopsis homologue of HP1 (heterochromatin protein 1), which in turn interacts with methylated histones. Involved in gene silencing.	1	11	1	839	94910	6.99603	-0.461859	nucleus	mitochondrion,nucleus,cytosol	cytosol		cytosol		cytosol		mitochondrion		nucleus	nucleus		nucleus	mitochondrion		mitochondrion		mitochondrion	nucleus,cytosol	cytosol		nucleus	nucleus	SwissProt: "nucleus" 16381842		nucleus:16381842	Q94F88			nucleus:30961429;plastid:22550958	AT4G26630.1::25387881
AT1G69830	AT1G69830.1	alpha-amylase-like 3;Encodes a plastid-localized &#945;-amylase. Expression is reduced in the SEX4 mutant. Loss of function mutations show normal diurnal pattern of starch accumulation/degradation. Expression follows circadian rhythms.	1	69	4	887	99847.1	5.9625	-0.546449	plastid	mitochondrion,extracellular,cytosol,plastid	cytosol	mitochondrion,plastid	plastid	plastid	extracellular	plastid		mitochondrion	plastid		plastid	extracellular,plastid	plastid	plastid	plastid		plastid	plastid	cytosol	plastid	plastid	cytosol	Amigo: "plastid" 15637061|Tair: "plastid" 18431481|Tair: "plastid" 18633119|Tair: "plastid" 15637061	plastid:15637061		Q94A41	plastid:18633119;plastid:18431481;plastid:15637061	plastid:21294843	extracellular:28865150;extracellular:30783145;mitochondrion:31520498;nucleus:27177187;plastid:15028209;plastid:18431481;plastid:18633119;plastid:20061580;plastid:22550958;plastid:23673981;plastid:23851315;plastid:24124904;plastid:24361574;plastid:24872594;plastid:27137770;plastid:29967049;plastid:30135097;plastid:30309965;plastid:30394608;plastid:30962257;plastid:31186290;plastid:31615849;plastid:31932409;plastid:31975158
AT1G69840	AT1G69840.1	SPFH/Band 7/PHB domain-containing membrane-associated protein family;	1	105	3	286	31407.4	5.07797	-0.217483	plasma membrane	extracellular,mitochondrion,cytosol,golgi,plastid,cytoskeleton,nucleus,endoplasmic reticulum	plastid		nucleus		golgi				cytosol			mitochondrion	mitochondrion		extracellular,golgi,endoplasmic reticulum		plastid	nucleus,cytosol	mitochondrion		cytoskeleton	cytosol	Amigo: "plastid" 15028209|Amigo: "plasma membrane" 17644812|Amigo: "vacuole" 15539469|Amigo: "plasma membrane" 15060130|Amigo: "plasma membrane" 17317660|Amigo: "plasma membrane" 14506206|Amigo: "plasma membrane" 17151019|Tair: "plasma membrane" 17317660|Tair: "vacuole" 15539469|Tair: "plastid" 15028209	plasma membrane:14506206;plasma membrane:15060130;plasma membrane:17151019;plasma membrane:17317660;plasma membrane:17644812;plastid:15028209;vacuole:15539469		Q9CAR7	plasma membrane:17317660;vacuole:15539469;plastid:15028209	vacuole:17151019	cytosol:32219438;extracellular:21533090;golgi:25900983;golgi:25900983;golgi:25900983;golgi:25900983;golgi:25900983;mitochondrion:22574745;mitochondrion:31520498;plasma membrane:14506206;plasma membrane:15060130;plasma membrane:15574830;plasma membrane:17317660;plasma membrane:17644812;plasma membrane:19000159;plasma membrane:19334764;plasma membrane:20843791;plasma membrane:22215637;plasma membrane:22318864;plasma membrane:22923678;plasma membrane:24030099;plasma membrane:25641898;plasma membrane:26781341;plasma membrane:27936405;plasma membrane:30447334;plasma membrane:31541795;plastid:15028209;plastid:22550958;plastid:23673981;plastid:31615849;vacuole:15215502;vacuole:17151019;vacuole:21988472;vacuole:23903016;vacuole:25900983	AT1G72150.1::19000159;AT3G45780.1::19000159;AT3G25070.1::19000159;AT5G35750.1::18642946;AT5G35750.1::18642946
AT1G70060	AT1G70060.1	SIN3-like 4;Encodes a homolog of the transcriptional repressor SIN3 (AT1G24190).	1	26	0	1326	150799	5.21119	-0.789367	nucleus	mitochondrion,nucleus,cytosol	nucleus		nucleus						nucleus	nucleus		nucleus	mitochondrion				mitochondrion	nucleus,cytosol	nucleus		nucleus	nucleus							extracellular:28865150;nucleus:30961429	AT4G29000.1::23778966;AT5G15020.1::23778966;AT3G20740.1::23778966
AT1G70070	AT1G70070.1	DEAD/DEAH box helicase, putative;Allelic to ISE2(increased size exclusion limit of plasmodesmata 2). Mutants maintain dilated plasmodesmata at the embryonic torpedo stage.	1	27	1	1171	132444	5.03689	-0.371819	plastid	mitochondrion,nucleus,cytosol,plastid	nucleus		plastid	plastid		plastid		mitochondrion	nucleus	nucleus	plastid	nucleus,plastid	plastid	plastid	plastid		mitochondrion	plastid	cytosol	plastid	plastid	nucleus	SwissProt: "cytosol,plastid" 16381842|Tair: "plastid" 18431481|Tair: "plastid" 18633119		plastid:16381842;cytosol:16381842	B9DFG3	plastid:18633119;plastid:18431481		extracellular:28865150;golgi:25900983;golgi:25900983;golgi:25900983;nucleus:23396599;plastid:18431481;plastid:18633119;plastid:20423899;plastid:23673981;plastid:24124904;plastid:27137770;plastid:29967049;plastid:30962257;plastid:31932409
AT1G70100	AT1G70100.1	;	1	20	2	467	51991.3	9.23111	-0.866595	nucleus	mitochondrion,nucleus,cytosol,plastid	nucleus		nucleus						cytosol	nucleus		nucleus	mitochondrion				plastid	nucleus,cytosol	nucleus		nucleus	nucleus								AT5G13810.1::21798944
AT1G70180	AT1G70180.2	Sterile alpha motif (SAM) domain-containing protein;	1	36	3	460	50713.1	11.9916	-0.968044	nucleus	mitochondrion,nucleus,cytosol	nucleus		nucleus					mitochondrion	mitochondrion	nucleus		nucleus	mitochondrion		mitochondrion		mitochondrion	nucleus,cytosol	nucleus	mitochondrion	nucleus	nucleus				Q8VZ94			extracellular:28865150
AT1G70190	AT1G70190.1	Ribosomal protein L7/L12, oligomerisation;Ribosomal protein L7/L12, C-terminal/adaptor protein ClpS-like;	1	36	3	208	22723.5	5.93893	-0.285096	mitochondrion	mitochondrion,nucleus,cytosol,plastid	plastid		nucleus		cytosol	mitochondrion		mitochondrion	mitochondrion			plastid	mitochondrion	mitochondrion	mitochondrion		mitochondrion	mitochondrion	mitochondrion	mitochondrion	mitochondrion	mitochondrion	Amigo: "mitochondrion" 14671022|Tair: "mitochondrion" 14671022	mitochondrion:14671022		O04527	mitochondrion:14671022		mitochondrion:14671022;mitochondrion:27943495;mitochondrion:31023727;mitochondrion:31520498;mitochondrion:31818904;plastid:22550958
AT1G70200	AT1G70200.1	RNA-binding (RRM/RBD/RNP motifs) family protein;	1	33	2	538	60341.4	4.77703	-0.839219	plastid	nucleus,mitochondrion,plastid	plastid	mitochondrion,plastid	plastid	plastid		plastid		mitochondrion	nucleus	nucleus	plastid	nucleus	plastid	plastid	plastid		mitochondrion	plastid	nucleus	plastid	plastid	nucleus	Amigo: "plastid" 18431481|Tair: "plastid" 18431481	plastid:18431481		Q84JK1	plastid:18431481		extracellular:28865150;golgi:25900983;golgi:25900983;golgi:25900983;plastid:24124904;plastid:27137770
AT1G70290	AT1G70290.1	trehalose-6-phosphatase synthase S8;Encodes an enzyme putatively involved in trehalose biosynthesis. Though the protein has both trehalose-6-phosphate synthase (TPS)-like and trehalose-6-phosphate phosphatase (TPP)-like domains, neither activity has been detected in enzymatic assays nor has the protein been able to complement yeast TPS or TPP mutants.	1	65	2	856	97566.4	5.72604	-0.29229	nucleus	extracellular,mitochondrion,plasma membrane,cytosol,vacuole,golgi,nucleus,peroxisome,endoplasmic reticulum	plasma membrane		nucleus						peroxisome			vacuole,cytosol	mitochondrion				mitochondrion	nucleus,cytosol	cytosol	extracellular,golgi,endoplasmic reticulum	nucleus	cytosol				Q0WUI9			mitochondrion:31520498;plastid:27137770
AT1G70310	AT1G70310.1	spermidine synthase 2;Spermidine synthase.	1	103	5	340	37142.1	4.46098	-0.121471	cytosol	mitochondrion,plasma membrane,cytosol,nucleus,peroxisome,plastid	plasma membrane		cytosol		plastid				peroxisome			cytosol	mitochondrion				mitochondrion	nucleus,cytosol	cytosol		cytosol	cytosol	Tair: "plasma membrane" 17644812			O48661	plasma membrane:17644812		cytosol:31186290;extracellular:26572690;extracellular:28865150;extracellular:30783145;mitochondrion:31520498;mitochondrion:31871212;nucleus:29104584;plasma membrane:17644812;plastid:23673981	AT1G23820.1::12368503;AT1G23820.1::12368503;AT5G53120.1::12368503;AT5G53120.1::12368503;AT1G23820.1::12368503
AT1G70320	AT1G70320.1	ubiquitin-protein ligase 2;encodes a ubiquitin-protein ligase-like protein containing a HECT domain. There are six other HECT-domain UPLs in Arabidopsis.	1	66	3	3658	403639	4.55821	-0.23398	nucleus	mitochondrion,plasma membrane,cytosol,nucleus,plastid			nucleus		cytosol	plastid			cytosol	nucleus		cytosol	mitochondrion	mitochondrion	mitochondrion		mitochondrion	nucleus,cytosol	nucleus	mitochondrion	plasma membrane	cytosol	Amigo: "mitochondrion" 14671022|Amigo: "cytosol,nucleus" 18433157|Tair: "mitochondrion" 14671022|Tair: "cytosol,nucleus" 18433157	cytosol:18433157;mitochondrion:14671022;nucleus:18433157		Q8H0T4	mitochondrion:14671022;nucleus:18433157;cytosol:18433157		cytosol:18433157;extracellular:28865150;golgi:25900983;golgi:25900983;golgi:25900983;golgi:25900983;mitochondrion:14671022;mitochondrion:31520498;mitochondrion:31818904;nucleus:18433157;nucleus:30961429;plasma membrane:19334764;plastid:23673981;plastid:31615849	AT4G02590.1::21798944
AT1G70410	AT1G70410.1	beta carbonic anhydrase 4;Encodes a putative beta-carbonic anhydrase betaCA4. Together with betaCA1 (At3g01500) regulates CO2-controlled stomatal movements in guard cells.	1	171	2	258	28413.9	7.15031	-0.177519	plasma membrane	extracellular,mitochondrion,cytosol,vacuole,golgi,plastid,nucleus,endoplasmic reticulum	cytosol		cytosol		vacuole				cytosol			plastid	mitochondrion				extracellular,golgi,endoplasmic reticulum	nucleus,cytosol	cytosol		cytosol	cytosol	Amigo: "plasma membrane" 17407539|Tair: "plastid" 12938931|Tair: "plasma membrane" 17407539	plasma membrane:17407539		Q94CE4	plasma membrane:17407539;plastid:12938931	plasma membrane:26243620	cytosol:31186290;cytosol:32219438;extracellular:26572690;extracellular:30783145;golgi:25900983;golgi:25900983;golgi:25900983;golgi:25900983;golgi:25900983;plasma membrane:22215637;plasma membrane:25641898;plasma membrane:30447334;plastid:12938931;plastid:23673981;plastid:24124904;plastid:30962257;vacuole:25900983	AT4G22790.1::25599916;AT1G79470.1::21798944;AT5G42980.1::21798944;AT1G13520.1::21798944;AT1G23730.1::21798944;AT1G70410.1::21798944
AT1G70480	AT1G70480.1	Domain of unknown function (DUF220);	1	49	4	320	36340.6	9.94154	-0.570938	nucleus	mitochondrion,nucleus,cytosol,plastid	cytosol		nucleus		cytosol				nucleus			plastid	mitochondrion				mitochondrion	nucleus,cytosol	nucleus		nucleus	nucleus				Q9CAL6			mitochondrion:31520498;plastid:24124904;plastid:30135097;plastid:30962257
AT1G70570	AT1G70570.1	anthranilate phosphoribosyltransferase, putative;	1	25	2	595	65228.2	6.85131	-0.25916	plastid	mitochondrion,cytosol,plastid	cytosol		plastid	plastid		plastid		mitochondrion	plastid		plastid	mitochondrion,plastid	plastid	plastid	plastid		plastid	plastid	cytosol	plastid	plastid	plastid	Amigo: "plastid" 18431481|Tair: "plastid" 18431481	plastid:18431481		Q9C5F4	plastid:18431481		extracellular:26572690;extracellular:30783145;mitochondrion:31520498;plastid:18431481;plastid:20061580;plastid:21531424;plastid:24124904;plastid:24361574;plastid:31186290
AT1G70580	AT1G70580.1	alanine-2-oxoglutarate aminotransferase 2;Encodes a protein with glyoxylate aminotransferase activity. It can act on a number of different small substrates and amino acids in vitro.	1	54	4	481	53447.5	6.52274	-0.192516	peroxisome	extracellular,cytosol,nucleus,peroxisome,plastid	cytosol		cytosol		cytosol				cytosol			plastid	peroxisome			peroxisome	plastid	nucleus,cytosol	extracellular		nucleus	cytosol	Amigo: "peroxisome" 12631323|Tair: "peroxisome" 17951448|Tair: "plastid" 18431481|Tair: "peroxisome" 12154131|Tair: "plastid" 18633119	peroxisome:12631323		Q9S7E9	plastid:18633119;peroxisome:12154131;plastid:18431481;peroxisome:17951448		cytosol:31186290;extracellular:30783145;mitochondrion:21311031;mitochondrion:27943495;mitochondrion:31023727;mitochondrion:31520498;mitochondrion:31871212;nucleus:23396599;peroxisome:12154131;peroxisome:17951448;peroxisome:18931141;peroxisome:19329564;peroxisome:24130194;plastid:18633119;plastid:21311031;plastid:22550958;plastid:23673981;plastid:24361574
AT1G70600	AT1G70600.1	Ribosomal protein L18e/L15 superfamily protein;	1	490	7	146	16456.4	11.3156	-0.605479	cytosol	mitochondrion,nucleus,cytosol	mitochondrion		nucleus		cytosol			mitochondrion	cytosol			nucleus	mitochondrion		mitochondrion		mitochondrion	nucleus,cytosol	cytosol		cytosol	cytosol	Amigo: "cytosol" 17934214|Tair: "cytosol" 17934214	cytosol:17934214		P49637	cytosol:17934214		cytosol:15734919;cytosol:21166475;cytosol:22522809;extracellular:21533090;golgi:25900983;golgi:25900983;golgi:25900983;golgi:25900983;golgi:25900983;mitochondrion:31520498;plasma membrane:19334764;plasma membrane:22318864;plasma membrane:30447334;plasma membrane:31541795;plastid:22550958
AT1G70620	AT1G70620.1	cyclin-related;	1	25	2	897	98821.3	7.64379	-1.32676	nucleus	mitochondrion,nucleus,cytosol,plastid	nucleus		nucleus			plastid			nucleus	nucleus	plastid	nucleus	mitochondrion				plastid	nucleus,cytosol	cytosol		nucleus	nucleus				Q3ECE6			mitochondrion:31818904;plastid:22550958
AT1G70660	AT1G70660.1	MMS ZWEI homologue 2;MMZ2/UEV1B encodes a protein that may play a role in DNA damage responses and error-free post-replicative DNA repair by participating in lysine-63-based polyubiquitination reactions. UEV1A can form diubiquitin and triubiquitin chains in combination with UBC13A/UBC35 in vitro. It can also functionally complement an mms2 mutation in budding yeast, both by increasing mms2 mutant viability in the presence of the DNA damaging agent MMS, and by reducing the rate of spontaneous DNA mutation. However, a combination of MMZ2/UEV1B and UBC13A do not do a good job of rescuing an mms2 ubc13 double mutant in yeast. MMZ2/UEV1B transcripts are found in most plant organs, but not in the pollen or in seedlings 6 hours or 2 days post-germination. The transcript levels do not appear to be stress-inducible.	1	43	3	159	18001.6	4.75895	-0.530189	nucleus	mitochondrion,cytosol,nucleus,peroxisome,plastid	cytosol		nucleus		nucleus				peroxisome	nucleus		nucleus	mitochondrion				mitochondrion	nucleus,cytosol	nucleus		plastid	cytosol				Q9CAB6				AT3G29270.1::21798944;AT4G19030.1::21798944
AT1G70700	AT1G70700.1	TIFY domain/Divergent CCT motif family protein;JAZ9 is a protein presumed to be involved in jasmonate signaling. JAZ9 transcript levels rise in response to a jasmonate stimulus. JAZ9 can interact with the COI1 F-box subunit of an SCF E3 ubiquitin ligase in a yeast-two-hybrid assay only in the presence of jasmonate-isoleucine (JA-ILE) or coronatine. The Jas domain appears to be important for JAZ9-COI1 interactions in the presence of coronatine. Two positive residues (R205 and R206) in the Jas domain shown to be important for coronatine -dependent COI1 binding are not required for binding AtMYC2.	1	122	9	267	28843.1	9.59301	-0.41985	nucleus	mitochondrion,nucleus,cytosol	nucleus		nucleus						cytosol			nucleus	mitochondrion				mitochondrion	nucleus,cytosol	nucleus		nucleus	nucleus	SwissProt: "nucleus" 16381842		nucleus:16381842	Q8W4J8			cytosol:22522809	AT4G28910.1::20360743;AT5G63110.1::21737749;AT2G27050.1::21737749;AT3G20770.1::21737749;AT1G32640.1::23169619;AT5G46760.1::26258305;AT2G39940.1::26258305;AT4G17880.1::26258305;AT1G32640.1::26258305;AT1G32640.1::28650476;AT1G32640.1::32490347;AT2G38310.1::32490347;AT3G11410.1::32490347;AT2G01570.1::32612234;AT3G03450.1::32612234;AT5G17490.1::32612234;AT1G14920.1::32612234;AT4G28910.1::32612234;AT1G32640.1::32612234;AT1G69690.1::32612234;AT4G17880.1::32612234;AT5G39820.1::32612234;AT1G01260.1::32612234;AT1G53230.1::32612234;AT1G14920.1::21798944;AT2G01570.1::21798944;AT1G14920.1::28650476;AT1G01260.1::28650476;AT3G17860.1::19309455;AT3G17860.1::19309455;AT1G32640.1::18547396;AT1G32640.1::19309455;AT1G32640.1::19309455;AT1G19180.1::19309455;AT1G48500.1::19309455;AT1G70700.1::19309455;AT2G39940.1::18547396;AT2G39940.1::18547396;AT3G49580.1::21798944;AT3G27960.1::21798944
AT1G70710	AT1G70710.1	glycosyl hydrolase 9B1;endo-1,4-beta-glucanase. Involved in cell elongation.	1	171	4	492	54613.3	9.60102	-0.191667	extracellular	extracellular,mitochondrion,plasma membrane,vacuole,golgi,nucleus,endoplasmic reticulum	extracellular		extracellular,golgi,endoplasmic reticulum		nucleus	extracellular,golgi,endoplasmic reticulum			vacuole			extracellular,plasma membrane	extracellular,golgi,endoplasmic reticulum	extracellular,golgi,endoplasmic reticulum	extracellular,golgi,endoplasmic reticulum		extracellular,golgi,endoplasmic reticulum	extracellular,golgi,endoplasmic reticulum	mitochondrion	extracellular,golgi,endoplasmic reticulum	vacuole	extracellular	SwissProt: "extracellular" 16381842|Tair: "plastid" 18431481		extracellular:16381842	Q9CAC1	plastid:18431481		extracellular:30783145;extracellular:30783145;extracellular:31673584;golgi:25900983;plasma membrane:19334764;plasma membrane:21433285;plasma membrane:22318864;plasma membrane:31541795;plastid:18431481;plastid:20061580;plastid:24872594
AT1G70730	AT1G70730.1	Phosphoglucomutase/phosphomannomutase family protein;Encodes a cytosolic phosphoglucomutase (PGM). Two Arabidopsis PGM proteins (AT1G70730/PGM2 and AT1G23190/PGM3) have high sequence similarities and redundant functions. Mature plants possessing a single cPGM allele had a major reduction in cPGM activity. Whereas pgm2 and pgm3 single mutants are undistinguishable from the wild type, loss of both PGM2 and PGM3 severely impairs male and female gametophyte development.	1	51	3	585	63485.4	5.56584	-0.188718	cytosol	mitochondrion,cytosol,plastid	cytosol		cytosol	plastid	plastid	mitochondrion			cytosol			plastid	mitochondrion	plastid	mitochondrion		plastid	plastid	cytosol		plastid	cytosol	Amigo: "plasma membrane" 17317660|Amigo: "plasma membrane" 17644812|Amigo: "cytosol,nucleus" 18433157|SwissProt: "cytosol" 16381842|Tair: "plasma membrane" 17644812|Tair: "cytosol,nucleus" 18433157	cytosol:18433157;nucleus:18433157;plasma membrane:17317660;plasma membrane:17644812	cytosol:16381842	Q9SGC1	nucleus:18433157;plasma membrane:17644812;cytosol:18433157		cytosol:21166475;cytosol:31186290;extracellular:26572690;extracellular:28865150;extracellular:30783145;mitochondrion:31520498;plasma membrane:17317660;plasma membrane:17644812;plasma membrane:19334764;plasma membrane:21433285;plasma membrane:22215637;plasma membrane:26781341;plasma membrane:30447334;plastid:20061580;plastid:24124904;plastid:24361574;vacuole:21988472
AT1G70770	AT1G70770.1	Protein of unknown function DUF2359, transmembrane;	1	160	5	610	66868.1	9.33915	-0.316885	endoplasmic reticulum	mitochondrion,plasma membrane,cytosol,nucleus,plastid	plastid		nucleus						cytosol	nucleus		plastid	mitochondrion		plastid		mitochondrion	nucleus,cytosol	mitochondrion		plasma membrane	cytosol	Amigo: "nucleus" 18433157|Amigo: "plasma membrane" 17317660|Amigo: "endoplasmic reticulum" 16618929|Amigo: "plasma membrane" 14506206|Amigo: "plasma membrane" 17151019|Tair: "plasma membrane" 17317660|Tair: "endoplasmic reticulum" 16618929|Tair: "nucleus" 18433157	endoplasmic reticulum:16618929;nucleus:18433157;plasma membrane:14506206;plasma membrane:17151019;plasma membrane:17317660		Q9S791	plasma membrane:17317660;nucleus:18433157;endoplasmic reticulum:16618929		endoplasmic reticulum:16618929;endoplasmic reticulum:22923678;golgi:22430844;golgi:25900983;golgi:25900983;golgi:25900983;golgi:25900983;golgi:25900983;mitochondrion:31023727;mitochondrion:31520498;mitochondrion:31818904;nucleus:23396599;nucleus:30961429;plasma membrane:14506206;plasma membrane:15308754;plasma membrane:17317660;plasma membrane:19334764;plasma membrane:20374526;plasma membrane:21433285;plasma membrane:22215637;plasma membrane:23323832;plasma membrane:25641898;plasma membrane:26781341;plastid:22550958;plastid:23673981;plastid:30962257;plastid:31615849;vacuole:17151019;vacuole:18686298;vacuole:21988472;vacuole:25900983
AT1G70810	AT1G70810.1	Calcium-dependent lipid-binding (CaLB domain) family protein;	1	35	6	165	18658.6	4.91102	-0.286061	cytosol	mitochondrion,nucleus,cytosol,plastid	cytosol		plastid				mitochondrion		cytosol			cytosol	mitochondrion				mitochondrion	mitochondrion	nucleus	mitochondrion	cytosol	cytosol				Q9SSL1			cytosol:31186290;extracellular:26572690;extracellular:30783145;plasma membrane:22215637
AT1G70820	AT1G70820.1	phosphoglucomutase, putative / glucose phosphomutase, putative;	1	34	2	615	67316.3	5.7698	-0.215285	plastid	mitochondrion,cytosol,plastid	plastid		plastid	plastid		mitochondrion		mitochondrion	plastid		plastid	plastid	plastid	plastid	plastid		plastid	plastid	cytosol	plastid	plastid	plastid	Amigo: "plastid" 18431481|Tair: "plastid" 18431481	plastid:18431481		Q9SSL0	plastid:18431481		extracellular:30783145;plastid:18431481;plastid:20061580;plastid:20423899;plastid:21531424;plastid:23673981;plastid:23851315;plastid:24124904;plastid:24361574;plastid:24872594;plastid:27137770;plastid:30309965;plastid:31186290
AT1G70830	AT1G70830.1	MLP-like protein 28;	1	272	7	335	37616.6	5.04068	-0.402687	golgi	mitochondrion,nucleus,cytosol	cytosol		nucleus						cytosol			cytosol	mitochondrion				mitochondrion	nucleus,cytosol	cytosol		cytosol	cytosol				Q9SSK9			golgi:25900983;golgi:25900983;golgi:25900983;plasma membrane:26781341;plastid:31615849	AT5G43080.1::20706207
AT1G70850	AT1G70850.1	MLP-like protein 34;	1	204	2	316	35571.9	4.94933	-0.392722	cytosol	mitochondrion,nucleus,cytosol,cytoskeleton	cytosol		nucleus						cytosol			cytosol	mitochondrion				mitochondrion	nucleus,cytosol	cytosol		cytoskeleton	cytosol				Q9SSK7			extracellular:26572690;extracellular:30783145;plastid:24361574
AT1G70890	AT1G70890.1	MLP-like protein 43;	1	131	3	158	17890.3	5.72929	-0.423418	cytosol	mitochondrion,extracellular,nucleus,cytosol	extracellular		nucleus						cytosol			cytosol	mitochondrion				mitochondrion	nucleus,cytosol	cytosol		cytosol	cytosol	Tair: "plastid" 15028209			Q9SSK5	plastid:15028209		cytosol:31186290;extracellular:26572690;extracellular:28865150;extracellular:30783145;mitochondrion:23444301;mitochondrion:23444301;plasma membrane:15574830;plasma membrane:19334764;plasma membrane:22215637;plasma membrane:26781341;plasma membrane:30447334;plastid:15028209;plastid:18431481;plastid:23673981;plastid:24124904;plastid:24361574;plastid:31615849
AT1G70980	AT1G70980.1	Class II aminoacyl-tRNA and biotin synthetases superfamily protein;	1	14	0	571	63703.3	5.34095	-0.244834	cytosol	mitochondrion,nucleus,cytosol,plastid	cytosol		cytosol		plastid				cytosol			cytosol	mitochondrion				mitochondrion	nucleus,cytosol	cytosol		cytosol	cytosol	SwissProt: "cytosol" 16381842		cytosol:16381842	Q9SSK1			cytosol:21166475;extracellular:30783145
AT1G71040	AT1G71040.1	Cupredoxin superfamily protein;Encodes LPR2. Function together with LPR1 (AT1G23010) and a P5-type ATPase (At5g23630/PDR2) in a common pathway that adjusts root meristem activity to Pi (inorganic phosphate) availability.	1	51	4	581	66168.6	9.55619	-0.30895	extracellular	extracellular,mitochondrion,plasma membrane,cytosol,golgi,endoplasmic reticulum	plasma membrane		cytosol					mitochondrion	extracellular			plasma membrane	extracellular,golgi,endoplasmic reticulum	extracellular,golgi,endoplasmic reticulum	extracellular,golgi,endoplasmic reticulum		mitochondrion	mitochondrion	extracellular		cytosol	golgi				Q949X9			cytoskeleton:24134884;cytosol:21166475;extracellular:15593128;extracellular:16356755;extracellular:26572690;extracellular:28818374;extracellular:28865150;extracellular:30783145;extracellular:30783145;extracellular:31673584;golgi:22430844;nucleus:23396599;plasma membrane:21433285;plasma membrane:31541795;plastid:23673981
AT1G71080	AT1G71080.1	RNA polymerase II transcription elongation factor;	1	53	4	326	34832.9	4.42064	-0.981288	nucleus	mitochondrion,nucleus,cytosol	nucleus		nucleus						cytosol	nucleus		nucleus	mitochondrion				mitochondrion	nucleus,cytosol	nucleus		nucleus	nucleus							cytoskeleton:24134884;extracellular:28865150
AT1G71170	AT1G71170.1	6-phosphogluconate dehydrogenase family protein;	1	44	2	299	31440.4	8.0192	0.0799331	peroxisome	mitochondrion,nucleus,cytosol,plastid	plastid		cytosol						cytosol				mitochondrion				mitochondrion	nucleus,cytosol	mitochondrion		cytosol	mitochondrion				Q9C991			extracellular:26572690
AT1G71220	AT1G71220.1	UDP-glucose:glycoprotein glucosyltransferases;transferases, transferring hexosyl groups;transferases, transferring glycosyl groups;Encodes UDP-glucose:glycoprotein glucosyltransferase. Non-receptor component required for EFR-mediated immunity. Mutants show de-repressed anthocyanin accumulation in the presence of elf18, and EFR accumulation and signalling.	1	38	1	1613	181815	5.61282	-0.252945	endoplasmic reticulum	extracellular,mitochondrion,plasma membrane,cytosol,golgi,plastid,nucleus,endoplasmic reticulum			nucleus			extracellular,golgi,endoplasmic reticulum			endoplasmic reticulum	nucleus		plastid	extracellular,golgi,endoplasmic reticulum	extracellular,golgi,endoplasmic reticulum	extracellular,golgi,endoplasmic reticulum		mitochondrion	mitochondrion	cytosol	extracellular,golgi,endoplasmic reticulum	plasma membrane	endoplasmic reticulum	Amigo: "endoplasmic reticulum" 16618929|Tair: "endoplasmic reticulum" 16618929	endoplasmic reticulum:16618929		Q0WL80	endoplasmic reticulum:16618929		endoplasmic reticulum:16618929;endoplasmic reticulum:22923678;extracellular:21533090;extracellular:28865150;golgi:25900983;golgi:25900983;golgi:25900983;mitochondrion:27122571;mitochondrion:31023727;mitochondrion:31520498;mitochondrion:31818904;plasma membrane:19334764;plasma membrane:20843791;plasma membrane:21433285;plasma membrane:25641898;plasma membrane:26781341;plastid:22550958;plastid:23673981
AT1G71220	AT1G71220.2	UDP-glucose:glycoprotein glucosyltransferases;transferases, transferring hexosyl groups;transferases, transferring glycosyl groups;Encodes UDP-glucose:glycoprotein glucosyltransferase. Non-receptor component required for EFR-mediated immunity. Mutants show de-repressed anthocyanin accumulation in the presence of elf18, and EFR accumulation and signalling.	1	0	0	1614	181943	5.61282	-0.254957	endoplasmic reticulum	extracellular,mitochondrion,plasma membrane,cytosol,golgi,plastid,nucleus,endoplasmic reticulum			nucleus			extracellular,golgi,endoplasmic reticulum			endoplasmic reticulum	nucleus		plastid	extracellular,golgi,endoplasmic reticulum	extracellular,golgi,endoplasmic reticulum	extracellular,golgi,endoplasmic reticulum		mitochondrion	mitochondrion	cytosol	extracellular,golgi,endoplasmic reticulum	plasma membrane	endoplasmic reticulum							mitochondrion:31023727;mitochondrion:31520498;plastid:31615849
AT1G71260	AT1G71260.1	WHIRLY 2;Encodes WHY2, a homolog of the potato p24 protein. It shares the conserved KGKAAL domain, a putative DNA-binding domain, with potato p24 and is localized to mitochondria and not the nucleus. WHY2 is a member of the Whirly family proteins present mainly in the plant kingdom performing various activities related to DNA metabolism. Crystal structure of Solanum tuberosum WHY2, a close homolog of Arabidopsis WHY2, reveal that Whirly proteins bind to single strand DNA to promote accurate repair of DNA double-strand breaks over an error-prone repair pathway.	1	52	3	238	26296.4	10.2946	-0.353782	mitochondrion	extracellular,mitochondrion,plasma membrane,cytosol,golgi,plastid,nucleus,endoplasmic reticulum	plasma membrane		plastid	plastid	plastid	mitochondrion	mitochondrion	mitochondrion	mitochondrion		plastid	nucleus,golgi,plasma membrane,plastid	mitochondrion	mitochondrion	mitochondrion		extracellular,golgi,endoplasmic reticulum	mitochondrion	mitochondrion	mitochondrion	nucleus	cytosol	Amigo: "mitochondrion,nucleus" 15967440|Tair: "mitochondrion,nucleus" 15967440	mitochondrion:15967440;nucleus:15967440		Q8VYF7	nucleus:15967440;mitochondrion:15967440	mitochondrion:15967440	golgi:25900983;golgi:25900983;golgi:25900983;mitochondrion:21311031;mitochondrion:27943495;mitochondrion:31023727;mitochondrion:31520498;mitochondrion:31818904;mitochondrion:31911558	AT1G10760.1::32612234;AT1G19220.1::28650476;AT1G48150.1::28650476
AT1G71270	AT1G71270.1	Vps52 / Sac2 family ;Encodes a homolog of the yeast Vps52p/SAC2. Involved in pollen tube germination and growth. Located in multiple endomembrane organelles including the golgi. The yeast protein has been shown to be located at the late Golgi and to function in a complex involved in retrograde trafficking of vesicles between the early endosomal compartment and the trans-Golgi network.	1	50	3	707	80943	5.04547	-0.127016	golgi	mitochondrion,nucleus,cytosol,plastid	cytosol		nucleus						cytosol			nucleus,plastid	mitochondrion				mitochondrion	nucleus,cytosol	nucleus		cytosol	cytosol	Amigo: "golgi" 15235115|Amigo: "golgi" 18583349|Tair: "golgi" 15235115|Tair: "golgi" 18583349	golgi:15235115;golgi:18583349		Q94KD3	golgi:18583349;golgi:15235115	golgi:15235115	extracellular:28865150;golgi:25900983;golgi:25900983;golgi:25900983;golgi:25900983;golgi:25900983;vacuole:25900983
AT1G71350	AT1G71350.1	eukaryotic translation initiation factor SUI1 family protein;	1	25	3	597	65677.9	7.16376	-0.329816	cytosol	mitochondrion,nucleus,cytosol,plastid	plastid		nucleus				mitochondrion		cytosol			mitochondrion,plastid	mitochondrion		mitochondrion		mitochondrion	mitochondrion	cytosol		cytosol	cytosol				Q0WUR1			cytoskeleton:24134884;extracellular:28865150
AT1G71480	AT1G71480.1	Nuclear transport factor 2 (NTF2) family protein;	1	85	9	216	23520.9	5.23601	0.0972222	nucleus	extracellular,mitochondrion,plasma membrane,nucleus,plastid	plastid		plastid	plastid	nucleus	plastid		mitochondrion	plastid		plastid	plasma membrane	plastid	plastid	plastid		mitochondrion	plastid	extracellular	plastid	plastid	plastid	Amigo: "plastid" 18431481|Amigo: "plastid" 15322131|Tair: "plastid" 18431481|Tair: "plastid" 15322131	plastid:15322131;plastid:18431481		Q9C9I5	plastid:18431481;plastid:15322131		plastid:15322131;plastid:18431481;plastid:23673981;plastid:24872594;plastid:27137770;plastid:30135097;plastid:30962257;plastid:31615849	AT1G55190.1::21798944;AT3G13720.1::21798944;AT4G38150.1::21798944;AT4G25660.1::21798944;AT1G14340.1::21798944;AT3G13710.1::21798944;AT5G07110.1::21798944;AT1G54060.1::21798944;AT1G47260.1::21798944
AT1G71500	AT1G71500.1	Rieske (2Fe-2S) domain-containing protein;	1	210	9	287	31728.9	9.01166	-0.226481	plastid	mitochondrion,plastid	plastid		plastid	plastid		plastid		mitochondrion	plastid		plastid	mitochondrion,plastid	plastid	plastid	plastid		mitochondrion	plastid	mitochondrion	plastid	mitochondrion	plastid	Amigo: "plastid" 15028209|Amigo: "plastid" 12938931|Amigo: "plastid" 18431481|Amigo: "plastid" 14729914|Amigo: "plastid" 15322131|Tair: "plastid" 15028209|Tair: "plastid" 15322131|Tair: "plastid" 12938931	plastid:12938931;plastid:14729914;plastid:15028209;plastid:15322131;plastid:18431481		Q9C9I7	plastid:15028209;plastid:15322131;plastid:12938931	plastid:25511433	extracellular:28865150;golgi:25900983;golgi:25900983;golgi:25900983;golgi:25900983;mitochondrion:27943495;mitochondrion:31818904;nucleus:29104584;plastid:12938931;plastid:14729914;plastid:15028209;plastid:15322131;plastid:18431481;plastid:20061580;plastid:21311031;plastid:21531424;plastid:22550958;plastid:23390424;plastid:23667806;plastid:23673981;plastid:23673981;plastid:23851315;plastid:24124904;plastid:24361574;plastid:24872594;plastid:24872594;plastid:27137770;plastid:29967049;plastid:30135097;plastid:30865669;plastid:30962257;plastid:31615849;plastid:31932409;plastid:31975158;vacuole:25900983
AT1G71695	AT1G71695.1	Peroxidase superfamily protein;	1	301	9	358	39561.7	8.38595	-0.0189944	extracellular	extracellular,plasma membrane,vacuole,golgi,plastid,nucleus,endoplasmic reticulum	plasma membrane		plastid		plastid	extracellular,golgi,endoplasmic reticulum			extracellular			vacuole	extracellular,golgi,endoplasmic reticulum	extracellular,golgi,endoplasmic reticulum	extracellular,golgi,endoplasmic reticulum		extracellular,golgi,endoplasmic reticulum	extracellular,golgi,endoplasmic reticulum	nucleus	extracellular,golgi,endoplasmic reticulum	vacuole	golgi	Amigo: "vacuole" 15539469|SwissProt: "extracellular,vacuole" 16381842|Tair: "vacuole" 15539469	vacuole:15539469	vacuole:16381842;extracellular:16381842	Q96520	vacuole:15539469		extracellular:16287169;extracellular:16729891;extracellular:21109274;extracellular:21533090;extracellular:26572690;extracellular:28155257;extracellular:28818374;extracellular:28865150;extracellular:30783145;extracellular:31673584;golgi:25900983;golgi:25900983;nucleus:23396599;nucleus:27177187;nucleus:29104584;plasma membrane:19334764;plastid:23673981;plastid:31615849;vacuole:15539469;vacuole:21988472;vacuole:24393051;vacuole:25900983
AT1G71720	AT1G71720.1	Nucleic acid-binding proteins superfamily;	1	28	0	500	56329.4	4.76865	-0.2888	plastid	mitochondrion,cytosol,plastid	plastid		plastid	plastid		plastid			cytosol		plastid	plastid	plastid	plastid	plastid		mitochondrion	plastid	cytosol	plastid	plastid	plastid				Q56XP0			plastid:20423899;plastid:24124904;plastid:24872594;plastid:29967049;plastid:31615849
AT1G71800	AT1G71800.1	cleavage stimulating factor 64;RNA 3&#8242;-end–processing factor of antisense FLC transcript. Mediates silencing of the floral repressor gene FLC.	1	15	2	461	50139.7	9.74216	-0.553145	nucleus	mitochondrion,nucleus,cytosol,plastid	nucleus		nucleus		nucleus				nucleus	nucleus		nucleus,plastid	mitochondrion				mitochondrion	nucleus,cytosol	nucleus		nucleus	cytosol				Q9M9G6			cytoskeleton:24134884	AT1G17760.1::18479511;AT5G58040.1::18479511;AT1G17760.1::12379796;AT3G66652.1::18479511;AT5G60940.1::18479511;AT5G10350.1::18479511
AT1G71810	AT1G71810.1	Protein kinase superfamily protein;	1	11	2	692	77465.9	6.38917	-0.0114162	plastid	extracellular,mitochondrion,plasma membrane,cytosol,nucleus,plastid	plasma membrane		plastid	plastid	nucleus	plastid			cytosol		plastid	plastid	plastid		plastid		mitochondrion	plastid	extracellular	plastid	plastid	plastid	Amigo: "plastid" 16414959|Amigo: "plastid" 18431481|Amigo: "plastid" 16461379|SwissProt: "cytosol,plastid" 16381842|Tair: "plastid" 16414959|Tair: "plastid" 18431481|Tair: "plastid" 16461379	plastid:16414959;plastid:16461379;plastid:18431481	plastid:16381842;cytosol:16381842	Q94BU1	plastid:16414959;plastid:16461379;plastid:18431481		plastid:16461379;plastid:18431481;plastid:21531424;plastid:22274653;plastid:23673981;plastid:23851315;plastid:24872594;plastid:27895226;plastid:29967049;plastid:30135097;plastid:31615849;plastid:31932409;plastid:31975158
AT1G71820	AT1G71820.1	SEC6;Encodes a member of the exocyst complex gene family. The exocyst is a protein complex involved in tethering vesicles to the plasma membrane during regulated or polarized secretion.	1	46	3	752	85678.5	4.51314	-0.32367	plasma membrane	extracellular,mitochondrion,cytosol,golgi,plastid,nucleus,endoplasmic reticulum	cytosol		nucleus						cytosol			nucleus	mitochondrion		extracellular,golgi,endoplasmic reticulum		mitochondrion	nucleus,cytosol	cytosol		plastid	cytosol	Amigo: "cytosol" 19895414|Tair: "plasma membrane" 17644812	cytosol:19895414		Q94AI6	plasma membrane:17644812	cytosol:20870962;cytosol:24307681;cytosol:20870962;plasma membrane:20870962;plasma membrane:23283982;plasma membrane:24307681	extracellular:21533090;extracellular:28865150;golgi:25900983;golgi:25900983;golgi:25900983;golgi:25900983;golgi:25900983;mitochondrion:31520498;nucleus:27177187;nucleus:30961429;plasma membrane:17644812;plasma membrane:21433285;plasma membrane:22215637;plasma membrane:22318864;plasma membrane:26781341;plasma membrane:30447334;plasma membrane:31541795;plastid:22550958;vacuole:25900983	AT5G03540.1::18492870;AT3G10380.1::18492870;AT3G10380.1::18492870;AT1G71820.1::18492870;AT3G10380.1:p,l,a,s,m,a, ,m,e,m,b,r,a,n,e:24307681;AT5G12370.1:p,l,a,s,m,a, ,m,e,m,b,r,a,n,e:24307681;AT1G76850.1:p,l,a,s,m,a, ,m,e,m,b,r,a,n,e:24307681;AT4G02350.1:p,l,a,s,m,a, ,m,e,m,b,r,a,n,e:24307681;AT3G10380.1:p,l,a,s,m,a, ,m,e,m,b,r,a,n,e:24307681;AT5G12370.1:p,l,a,s,m,a, ,m,e,m,b,r,a,n,e:24307681;AT1G76850.1:p,l,a,s,m,a, ,m,e,m,b,r,a,n,e:24307681;AT4G02350.1:p,l,a,s,m,a, ,m,e,m,b,r,a,n,e:24307681;AT1G79910.1::21798944
AT1G71860	AT1G71860.1	protein tyrosine phosphatase 1;Encodes a protein with tyrosine phosphatase activity that is downregulated in response to cold and upregulated in response to salt stress.	1	79	5	340	37801	6.23544	-0.282647	plasma membrane	mitochondrion,plasma membrane,cytosol,nucleus,plastid	cytosol		plastid	plastid	plasma membrane	mitochondrion			cytosol		plastid	nucleus	plastid				mitochondrion	plastid	nucleus	plastid	plastid	plastid	Amigo: "nucleus" 15610358|Tair: "nucleus" 15610358|Tair: "plasma membrane" 17644812	nucleus:15610358		O82656	nucleus:15610358;plasma membrane:17644812	nucleus:15610358	mitochondrion:31520498;plasma membrane:14506206;plasma membrane:15308754;plasma membrane:17317660;plasma membrane:17644812;plasma membrane:19334764;plasma membrane:20374526;plasma membrane:22215637;plasma membrane:23110452;plasma membrane:26781341;plastid:31186290
AT1G71950	AT1G71950.1	Proteinase inhibitor, propeptide;	1	76	6	136	14852.7	6.09269	-0.0272059	extracellular	extracellular,mitochondrion,cytosol,golgi,plastid,nucleus,endoplasmic reticulum	plastid		extracellular,golgi,endoplasmic reticulum		cytosol	extracellular,golgi,endoplasmic reticulum			extracellular			nucleus	extracellular,golgi,endoplasmic reticulum	extracellular,golgi,endoplasmic reticulum	extracellular,golgi,endoplasmic reticulum		mitochondrion	extracellular,golgi,endoplasmic reticulum	extracellular	extracellular,golgi,endoplasmic reticulum	extracellular	extracellular	Amigo: "plasma membrane" 14506206|Tair: "plasma membrane" 14506206	plasma membrane:14506206		Q9C8W7	plasma membrane:14506206		cytosol:21166475;extracellular:28155257;extracellular:28818374;extracellular:28865150;extracellular:30783145;extracellular:30783145;extracellular:31673584;plasma membrane:14506206	AT1G01910.1::21798944;AT2G43510.1::21798944
AT1G72090	AT1G72090.1	Methylthiotransferase;	1	27	0	601	65499.8	6.50956	-0.122463	endoplasmic reticulum	mitochondrion,nucleus,cytosol,plastid	cytosol		nucleus						cytosol	nucleus		plastid	mitochondrion				mitochondrion	nucleus,cytosol	cytosol		cytosol	cytosol	Amigo: "endoplasmic reticulum" 16618929|Tair: "endoplasmic reticulum" 16618929	endoplasmic reticulum:16618929		Q9C7H2	endoplasmic reticulum:16618929		endoplasmic reticulum:16618929;endoplasmic reticulum:22923678;plasma membrane:21433285
AT1G72100	AT1G72100.1	late embryogenesis abundant domain-containing protein / LEA domain-containing protein;	1	13	1	480	52706.4	8.80542	-0.459792	vacuole	extracellular,mitochondrion,cytosol,golgi,nucleus,endoplasmic reticulum	cytosol		extracellular,golgi,endoplasmic reticulum			extracellular,golgi,endoplasmic reticulum			endoplasmic reticulum			nucleus	extracellular,golgi,endoplasmic reticulum	extracellular,golgi,endoplasmic reticulum	extracellular,golgi,endoplasmic reticulum		mitochondrion	extracellular,golgi,endoplasmic reticulum	mitochondrion	extracellular,golgi,endoplasmic reticulum	extracellular	extracellular				Q9C7H3
AT1G72150	AT1G72150.1	PATELLIN 1;novel cell-plate-associated protein that is related in sequence to proteins involved in membrane trafficking in other eukaryotes	1	546	7	573	64049.4	4.49917	-0.534555	plasma membrane	extracellular,mitochondrion,cytosol,golgi,nucleus,endoplasmic reticulum	cytosol		nucleus						cytosol			cytosol	mitochondrion				extracellular,golgi,endoplasmic reticulum	nucleus,cytosol	cytosol		cytosol	cytosol	SwissProt: "cytosol,plasma membrane" 16381842|Tair: "plasma membrane" 17317660|Tair: "vacuole" 14760709|Tair: "plastid" 15028209		cytosol:16381842;plasma membrane:16381842	Q56WK6	plasma membrane:17317660;plastid:15028209;vacuole:14760709		cytosol:31186290;extracellular:21533090;extracellular:26572690;extracellular:28865150;extracellular:30783145;golgi:22430844;golgi:25900983;golgi:25900983;golgi:25900983;golgi:25900983;golgi:25900983;mitochondrion:27122571;mitochondrion:27943495;mitochondrion:28524096;mitochondrion:31818904;nucleus:23396599;plasma membrane:15574830;plasma membrane:17317660;plasma membrane:17644812;plasma membrane:19000159;plasma membrane:19334764;plasma membrane:21433285;plasma membrane:22215637;plasma membrane:22318864;plasma membrane:22923678;plasma membrane:24030099;plasma membrane:24397334;plasma membrane:25641898;plasma membrane:26091700;plasma membrane:26781341;plasma membrane:27936405;plasma membrane:30447334;plasma membrane:31541795;plastid:15028209;plastid:20061580;plastid:23549413;plastid:23673981;plastid:24124904;plastid:24361574;plastid:27137770;plastid:30135097;plastid:30962257;plastid:31615849;plastid:31975158;vacuole:14760709;vacuole:21988472;vacuole:25900983	AT3G45780.1::19000159;AT3G25070.1::19000159
AT1G72160	AT1G72160.1	Sec14p-like phosphatidylinositol transfer family protein;	1	144	3	490	56107.3	4.95929	-0.639184	cytosol	mitochondrion,nucleus,cytosol,plastid	nucleus		nucleus						cytosol	nucleus		nucleus,cytosol	mitochondrion		plastid		mitochondrion	nucleus,cytosol	cytosol		nucleus	nucleus	Amigo: "plasma membrane" 17317660|SwissProt: "cytosol,plasma membrane" 16381842|Tair: "plasma membrane" 17317660	plasma membrane:17317660	cytosol:16381842;plasma membrane:16381842	Q56Z59	plasma membrane:17317660		extracellular:26572690;extracellular:28865150;mitochondrion:31520498;plasma membrane:17317660;plasma membrane:19334764;plasma membrane:20374526;plasma membrane:20843791;plasma membrane:21433285;plasma membrane:22215637;plasma membrane:22923678;plasma membrane:26781341;plasma membrane:30447334;plastid:23549413;plastid:23673981;plastid:31615849;vacuole:21988472	AT3G54220.1::19228333
AT1G72270	AT1G72270.1	;	1	14	0	2845	319865	5.61644	-0.00664323	nucleus	nucleus,mitochondrion,peroxisome,plastid			nucleus	plastid					peroxisome		plastid	nucleus	mitochondrion		plastid		mitochondrion	mitochondrion	nucleus		nucleus	nucleus	Amigo: "mitochondrion" 14671022|Tair: "mitochondrion" 14671022	mitochondrion:14671022		Q9C7S8	mitochondrion:14671022		mitochondrion:14671022;plasma membrane:22318864
AT1G72330	AT1G72330.1	alanine aminotransferase 2;Encodes for alanine aminotransferase ALAAT2.	1	24	4	540	59513.9	6.32996	-0.269444	mitochondrion	mitochondrion,nucleus,cytosol,plastid	nucleus		plastid	plastid	cytosol	mitochondrion	mitochondrion	mitochondrion	mitochondrion		plastid	plastid	mitochondrion	mitochondrion	mitochondrion		mitochondrion	mitochondrion	nucleus	mitochondrion	plastid	cytosol	Tair: "mitochondrion" 17137349			Q9LDV4	mitochondrion:17137349		mitochondrion:17137349;mitochondrion:21311031;mitochondrion:21472856;mitochondrion:21841088;mitochondrion:27943495;mitochondrion:31520498;mitochondrion:31818904;mitochondrion:31871212;mitochondrion:31911558;plasma membrane:30447334
AT1G72370	AT1G72370.1	40s ribosomal protein SA;acidic protein associated to 40S ribosomal subunit of ribosomes. Involved in polysome formation during active protein synthesis. Expressed in actively growing tissue.	1	990	14	298	32293.2	4.77602	-0.315772	cytosol	extracellular,mitochondrion,cytosol,golgi,plastid,nucleus,endoplasmic reticulum	cytosol		nucleus		cytosol				cytosol			cytosol,plastid	mitochondrion				extracellular,golgi,endoplasmic reticulum	nucleus,cytosol	mitochondrion		cytosol	cytosol	Amigo: "cytosol" 17934214|Amigo: "nucleus" 15610358|Amigo: "cytosol" 11598216|SwissProt: "cytosol" 16381842|Tair: "nucleus" 15610358|Tair: "nucleus" 14617066|Tair: "plastid" 18431481|Tair: "plasma membrane" 17317660|Tair: "cytosol" 11598216	cytosol:11598216;cytosol:17934214;nucleus:15610358	cytosol:16381842	Q08682	plasma membrane:17317660;nucleus:14617066;cytosol:11598216;nucleus:15610358;plastid:18431481	cytosol:15610358;nucleus:15610358	cytosol:15734919;cytosol:15821981;cytosol:17934214;cytosol:21166475;cytosol:22522809;extracellular:21533090;extracellular:26572690;extracellular:28865150;extracellular:30783145;golgi:25900983;golgi:25900983;golgi:25900983;golgi:25900983;golgi:25900983;mitochondrion:31023727;mitochondrion:31520498;mitochondrion:31818904;mitochondrion:31871212;nucleus:14617066;nucleus:23396599;nucleus:29104584;nucleus:30961429;plasma membrane:17317660;plasma membrane:19334764;plasma membrane:22215637;plasma membrane:25641898;plasma membrane:26781341;plasma membrane:30447334;plastid:15028209;plastid:21531424;plastid:22550958;plastid:23673981;plastid:30135097;plastid:30962257;plastid:31615849;plastid:31932409;vacuole:21988472;vacuole:23903016;vacuole:25900983	AT3G53990.1::23615222;AT1G07890.1::23615222;AT5G44340.1::23615222;AT5G66760.1::23615222;AT1G56070.1::23615222;AT1G65980.1::23615222;AT4G17170.1::23615222;AT1G06950.1::23615222;AT4G02510.1::23615222;AT1G78900.1::23615222;AT3G01290.1::23615222;AT5G09810.1::23615222;AT3G17020.1::23615222
AT1G72410	AT1G72410.1	COP1-interacting protein-related;	1	24	0	1163	130008	6.93105	-0.962253	nucleus	mitochondrion,nucleus,cytosol	nucleus		nucleus						cytosol	nucleus		nucleus	mitochondrion				mitochondrion	nucleus,cytosol	nucleus		nucleus	nucleus	Amigo: "plasma membrane" 17317660|Tair: "plasma membrane" 17317660	plasma membrane:17317660		Q9C9D8	plasma membrane:17317660		cytoskeleton:24134884;plasma membrane:17317660;plastid:21539947
AT1G72440	AT1G72440.1	CCAAT-binding factor;Encodes SLOW WALKER2 (SWA2), a NOC1/Mak21 homologue. Essential for coordinated cell cycle progression during female gametophyte development.	1	31	1	1043	117030	4.84335	-0.781975	nucleus	extracellular,mitochondrion,cytosol,golgi,plastid,nucleus,endoplasmic reticulum	nucleus		nucleus			mitochondrion			nucleus	nucleus	plastid	nucleus	plastid		plastid		mitochondrion	nucleus,cytosol	nucleus	extracellular,golgi,endoplasmic reticulum	nucleus	cytosol	Amigo: "nucleus" 19734265	nucleus:19734265		B3TIK7			extracellular:28865150;nucleus:29104584;nucleus:30961429;plasma membrane:21433285;plastid:22550958
AT1G72610	AT1G72610.1	germin-like protein 1;germin-like protein (GLP1)	1	4386	17	208	21560.3	9.71149	0.510096	extracellular	extracellular,endoplasmic reticulum,plasma membrane,vacuole,golgi,plastid	plasma membrane		extracellular,golgi,endoplasmic reticulum		plastid	extracellular,golgi,endoplasmic reticulum			vacuole			extracellular	extracellular,golgi,endoplasmic reticulum	extracellular,golgi,endoplasmic reticulum	extracellular,golgi,endoplasmic reticulum		extracellular,golgi,endoplasmic reticulum	extracellular,golgi,endoplasmic reticulum	extracellular	extracellular,golgi,endoplasmic reticulum	plastid	extracellular	SwissProt: "extracellular" 16381842		extracellular:16381842	P94040			extracellular:24393051;extracellular:28155257;extracellular:28818374;extracellular:28865150;extracellular:30783145;extracellular:30783145;extracellular:31673584;golgi:25900983;golgi:25900983;golgi:25900983;golgi:25900983;mitochondrion:31871212;plasma membrane:19334764;plasma membrane:25641898;plasma membrane:30875866;plastid:23851315;plastid:31615849
AT1G72640	AT1G72640.1	NAD(P)-binding Rossmann-fold superfamily protein;	1	7	1	312	33637.1	5.32621	-0.273077	plastid	mitochondrion,nucleus,cytosol,plastid	plastid		plastid	plastid	cytosol	plastid			mitochondrion		plastid	cytosol	plastid	plastid	plastid		plastid	plastid	nucleus	plastid	plastid	plastid	Amigo: "plastid" 15028209|Amigo: "plastid" 15322131|Amigo: "plastid" 18431481|Tair: "plastid" 18431481|Tair: "plastid" 15322131	plastid:15028209;plastid:15322131;plastid:18431481		Q6NMC1	plastid:18431481;plastid:15322131		plastid:15028209;plastid:15322131;plastid:18431481;plastid:20061580;plastid:20061580;plastid:21531424;plastid:24124904;plastid:24872594;plastid:24872594;plastid:29967049;plastid:30962257;plastid:31615849
AT1G72790	AT1G72790.1	hydroxyproline-rich glycoprotein family protein;	1	44	5	561	62618.3	9.76922	-0.91836	plasma membrane	extracellular,mitochondrion,cytosol,golgi,plastid,nucleus,endoplasmic reticulum	nucleus		nucleus	plastid			mitochondrion		endoplasmic reticulum	nucleus		extracellular,nucleus	extracellular,golgi,endoplasmic reticulum		extracellular,golgi,endoplasmic reticulum		mitochondrion	nucleus,cytosol	nucleus		nucleus	nucleus	Amigo: "plasma membrane" 17317660|Amigo: "cytosol,nucleus" 18433157|Tair: "plasma membrane" 17317660|Tair: "cytosol,nucleus" 18433157	cytosol:18433157;nucleus:18433157;plasma membrane:17317660		Q9CAJ1	plasma membrane:17317660;nucleus:18433157;cytosol:18433157		plasma membrane:17317660
AT1G72810	AT1G72810.1	Pyridoxal-5'-phosphate-dependent enzyme family protein;	1	43	2	516	56927.9	8.14956	-0.212403	plastid	plasma membrane,mitochondrion,plastid	plasma membrane		plastid	plastid	plastid	plastid			plastid		plastid	plastid	plastid	plastid	plastid		plastid	plastid	mitochondrion	plastid	plastid	plastid	SwissProt: "plastid" 16381842		plastid:16381842	Q9SSP5			extracellular:28865150;golgi:25900983;mitochondrion:21311031;mitochondrion:31520498;mitochondrion:31871212;plastid:20061580;plastid:21531424;plastid:23549413;plastid:24124904;plastid:24361574;plastid:27137770;plastid:30135097
AT1G72880	AT1G72880.1	Survival protein SurE-like phosphatase/nucleotidase;	1	44	2	385	40675.7	5.12961	-0.196364	cytosol	extracellular,mitochondrion,cytosol,golgi,plastid,nucleus,endoplasmic reticulum	plastid		nucleus		cytosol				cytosol			plastid	mitochondrion		plastid		extracellular,golgi,endoplasmic reticulum	nucleus,cytosol	nucleus		plastid	cytosol				Q84MD7			extracellular:28865150
AT1G72930	AT1G72930.1	toll/interleukin-1 receptor-like;Toll/interleukin-1 receptor-like protein (TIR) mRNA,	1	177	6	176	20246	7.62309	-0.458523	cytosol	mitochondrion,nucleus,cytosol,plastid	cytosol		plastid			mitochondrion	mitochondrion		cytosol			nucleus	mitochondrion				mitochondrion	plastid	mitochondrion		cytosol	cytosol				Q9SSN3			extracellular:28865150
AT1G72970	AT1G72970.1	Glucose-methanol-choline (GMC) oxidoreductase family protein;Originally identified as a mutation that causes floral organs to fuse together. About 10-20% of mutants also have defects in ovules. Mutants have reduced fertility most likely as because of fusions that pistil emergence. The protein has similarity to the mandelonitrile lyase family of FAD containing oxidoreductases and is predicted to be secreted (SignalP).It is expressed in all tissue layers of roots, inflorescences, stems, leaves, and flowers and is also expressed in siliques. Expression is highest in inflorescence and flower tissue.Transmission of mutant alleles to the progeny shows non mendelian segregation- a percentage of mutant alleles revert back to a previous parental (e.g. grandparental) wild type allele. It has been suggested that an RNA template driven or other extra-DNA genomic mechanism may be responsible for the non-mendelian inheritance of HTH. Reversion events in alleles at other loci have also been observed to occur in plants with an hth mutant background indicating a genome wide effect.	1	408	6	594	65347.8	10.2518	-0.189731	extracellular	extracellular,mitochondrion,endoplasmic reticulum,vacuole,golgi,plastid	mitochondrion		extracellular,golgi,endoplasmic reticulum	plastid		extracellular,golgi,endoplasmic reticulum			golgi		plastid	vacuole,plastid	extracellular,golgi,endoplasmic reticulum	extracellular,golgi,endoplasmic reticulum	plastid		mitochondrion	extracellular,golgi,endoplasmic reticulum	mitochondrion	mitochondrion	plastid	vacuole				Q9S746
AT1G73030	AT1G73030.1	SNF7 family protein;Encodes an ESCRT-related protein: CHMP1A/AT1G73030; CHMP1B/AT1G17730. CHMP1A and B mediate multivesicular body sorting of auxin carriers and are required for plant development. ESCRT: Endosomal Sorting Complexes Required For Transport machinery; CHMP: Charged Multivesicular Body Protein/Chromatin Modifying Protein.	1	121	5	203	22692.2	7.36252	-0.649754	nucleus	mitochondrion,nucleus,golgi,cytosol	nucleus		nucleus				mitochondrion	mitochondrion	cytosol	nucleus		golgi	mitochondrion				mitochondrion	nucleus,cytosol	cytosol		nucleus	nucleus				Q9SSM4			extracellular:28865150;mitochondrion:31520498;vacuole:23903016	AT5G44560.1::22010978;AT5G02500.1::22010978;AT1G17730.1::22010978;AT5G22610.1::22010978;AT4G05320.1::22010978;AT3G15730.1::22010978;AT3G61760.1::22010978;AT1G14320.1::22010978;AT4G31700.1::22010978;AT1G09230.1::21798944;AT4G26750.1::21798944
AT1G73110	AT1G73110.1	P-loop containing nucleoside triphosphate hydrolases superfamily protein;	1	28	0	432	48327.8	7.48289	-0.375926	plastid	nucleus,mitochondrion,plastid	plastid	mitochondrion,plastid	plastid	plastid	plastid	mitochondrion		mitochondrion	mitochondrion		plastid	plastid	plastid	mitochondrion	plastid		plastid	mitochondrion	nucleus	plastid	plastid	plastid	Amigo: "plastid" 15028209|Amigo: "plastid" 15322131|Amigo: "plastid" 18431481|Tair: "plastid" 18431481|Tair: "plastid" 15322131	plastid:15028209;plastid:15322131;plastid:18431481		Q9AST9	plastid:18431481;plastid:15322131		cytosol:25587034;extracellular:28865150;golgi:25900983;golgi:25900983;golgi:25900983;golgi:25900983;golgi:25900983;mitochondrion:31818904;plastid:15028209;plastid:15322131;plastid:18431481;plastid:20061580;plastid:20061580;plastid:20423899;plastid:21531424;plastid:23673981;plastid:23851315;plastid:24124904;plastid:24361574;plastid:24872594;plastid:24872594;plastid:27137770;plastid:30135097;plastid:30962257;plastid:31615849;plastid:31932409;vacuole:18686298;vacuole:25900983
AT1G73170	AT1G73170.1	P-loop containing nucleoside triphosphate hydrolases superfamily protein;	1	25	2	666	73739.2	4.97475	-0.318168	plastid	mitochondrion,cytosol,plastid	cytosol		plastid	plastid	plastid	plastid		mitochondrion	cytosol		plastid	plastid	plastid	plastid	plastid		mitochondrion	plastid	cytosol	plastid	plastid	plastid	Amigo: "plastid" 18431481|Tair: "plastid" 18431481	plastid:18431481		Q8VZD3	plastid:18431481		extracellular:28865150;plastid:18431481;plastid:20423899;plastid:24124904;plastid:27137770;plastid:29967049
AT1G73180	AT1G73180.1	Eukaryotic translation initiation factor eIF2A family protein;	1	21	4	513	56300.5	9.21826	-0.453411	cytosol	extracellular,mitochondrion,plasma membrane,cytosol,golgi,plastid,nucleus,endoplasmic reticulum	plasma membrane		nucleus						nucleus	nucleus	plastid	nucleus	mitochondrion				extracellular,golgi,endoplasmic reticulum	nucleus,cytosol	mitochondrion		nucleus	cytosol	Amigo: "plasma membrane" 17317660|Tair: "plasma membrane" 17317660	plasma membrane:17317660		Q9CAT3	plasma membrane:17317660		cytoskeleton:24134884;extracellular:26572690;extracellular:30783145;plasma membrane:17317660
AT1G73200	AT1G73200.1	Putative integral membrane protein conserved region (DUF2404);	1	14	1	779	87055.6	8.19218	-0.521053	endoplasmic reticulum	extracellular,endoplasmic reticulum,vacuole,golgi,nucleus,plastid	plastid		nucleus			extracellular,golgi,endoplasmic reticulum			extracellular	nucleus		plastid	extracellular,golgi,endoplasmic reticulum	extracellular,golgi,endoplasmic reticulum	extracellular,golgi,endoplasmic reticulum		extracellular,golgi,endoplasmic reticulum	extracellular,golgi,endoplasmic reticulum	nucleus	extracellular,golgi,endoplasmic reticulum	vacuole	endoplasmic reticulum	Amigo: "vacuole" 15539469|Tair: "vacuole" 15539469	vacuole:15539469		Q9CAT4	vacuole:15539469		cytoskeleton:24134884;endoplasmic reticulum:22923678;extracellular:28865150;plasma membrane:19334764
AT1G73230	AT1G73230.1	Nascent polypeptide-associated complex NAC;	1	134	3	165	18005.4	5.99533	-0.56303	nucleus	mitochondrion,nucleus,cytosol	cytosol		nucleus		nucleus			mitochondrion	cytosol	nucleus		nucleus	mitochondrion	mitochondrion	mitochondrion		mitochondrion	nucleus,cytosol	nucleus		mitochondrion	nucleus				Q9CAT7		nucleus:32192231;cytosol:32192231	extracellular:26572690;extracellular:28865150;mitochondrion:31023727;plastid:22550958;plastid:31615849;plastid:31975158
AT1G73250	AT1G73250.1	GDP-4-keto-6-deoxymannose-3,5-epimerase-4-reductase 1;encodes a bifunctional 3, 5-epimerase-4-reductase in L-fucose synthesis and converts GDP-D-mannose to GDP-L-fucose in vitro along with MUR1 (GDP-D-mannose 4,6-dehydratase). It is expressed in all tissues examined, but most abundantly in roots and flowers.	1	15	3	323	35571.5	6.5835	-0.147678	golgi	extracellular,mitochondrion,cytosol,golgi,nucleus,endoplasmic reticulum	cytosol		cytosol		cytosol				cytosol			golgi	mitochondrion				extracellular,golgi,endoplasmic reticulum	nucleus,cytosol	cytosol		cytosol	cytosol				O49213			golgi:25900983
AT1G73260	AT1G73260.1	kunitz trypsin inhibitor 1;Encodes a trypsin inhibitor involved in modulating programmed cell death in plant-pathogen interactions.	1	75	5	215	23794.5	7.24374	-0.151628	extracellular	extracellular,mitochondrion,cytosol,vacuole,golgi,plastid,nucleus,endoplasmic reticulum	plastid		extracellular,golgi,endoplasmic reticulum			mitochondrion			vacuole			vacuole	extracellular,golgi,endoplasmic reticulum	extracellular,golgi,endoplasmic reticulum	extracellular,golgi,endoplasmic reticulum		extracellular,golgi,endoplasmic reticulum	nucleus,cytosol	cytosol	extracellular,golgi,endoplasmic reticulum	plastid	extracellular	Amigo: "mitochondrion" 14671022|Tair: "mitochondrion" 14671022	mitochondrion:14671022		Q8RXD5	mitochondrion:14671022	cytosol:19995732	extracellular:16356755;extracellular:16729891;extracellular:21109274;extracellular:26572690;extracellular:28818374;golgi:25900983;mitochondrion:14671022;mitochondrion:31520498;nucleus:24012629
AT1G73350	AT1G73350.1	;	1	5	0	208	22954.1	9.53416	-1.08942	nucleus	mitochondrion,nucleus,cytosol	nucleus		nucleus						cytosol	nucleus		nucleus	mitochondrion				mitochondrion	nucleus,cytosol	nucleus		nucleus	nucleus	Amigo: "nucleus" 14617066|Tair: "nucleus" 14617066	nucleus:14617066		Q84WW0	nucleus:14617066		nucleus:14617066
AT1G73350	AT1G73350.2	;	1	6	0	210	23138.3	9.53416	-1.05238	nucleus	mitochondrion,nucleus,cytosol	nucleus		nucleus						cytosol	nucleus		nucleus	mitochondrion				mitochondrion	nucleus,cytosol	nucleus		nucleus	nucleus	Tair: "nucleus" 14617066			A8MS11	nucleus:14617066
AT1G73440	AT1G73440.1	calmodulin-related;	1	22	2	254	28254.9	4.70986	-0.906693	nucleus	mitochondrion,plasma membrane,cytosol,nucleus,plastid	nucleus		nucleus						nucleus	nucleus		nucleus,plasma membrane	mitochondrion				plastid	nucleus,cytosol	nucleus	plastid	nucleus	nucleus				Q9FDZ8
AT1G73460	AT1G73460.1	Protein kinase superfamily protein;	1	26	2	1169	131253	4.79113	-0.771429	nucleus	mitochondrion,nucleus,cytosol	nucleus		nucleus						cytosol			nucleus	mitochondrion				mitochondrion	nucleus,cytosol	nucleus		nucleus	nucleus	Amigo: "plasma membrane" 17317660|Amigo: "cytosol" 18433157|Tair: "plasma membrane" 17317660|Tair: "cytosol" 18433157	cytosol:18433157;plasma membrane:17317660		Q9FX39	plasma membrane:17317660;cytosol:18433157		cytosol:18433157;extracellular:28865150;plasma membrane:17317660
AT1G73530	AT1G73530.1	RNA-binding (RRM/RBD/RNP motifs) family protein;	1	24	2	181	20064.2	10.6615	-0.318232	plastid	mitochondrion,nucleus,cytosol,plastid	plastid	mitochondrion,plastid	plastid	plastid	plastid	mitochondrion			nucleus	nucleus		plastid	plastid	plastid	plastid		mitochondrion	plastid	nucleus	plastid	plastid	cytosol	Amigo: "plastid" 18431481|Tair: "plastid" 18431481	plastid:18431481		Q9FX45	plastid:18431481		cytosol:31186290;extracellular:28865150;extracellular:30783145;plastid:18431481;plastid:24124904;plastid:31615849
AT1G73670	AT1G73670.1	MAP kinase 15;member of MAP Kinase	1	25	1	576	65254.6	8.79642	-0.58125	cytosol	mitochondrion,nucleus,cytosol,plastid	cytosol		plastid		cytosol	mitochondrion		mitochondrion	cytosol	nucleus		nucleus	mitochondrion		mitochondrion		mitochondrion	mitochondrion	nucleus	mitochondrion	cytosol	cytosol				Q9C9U4				AT1G18350.1::19513235
AT1G73820	AT1G73820.1	Ssu72-like family protein;	1	14	4	193	22295.6	5.73014	-0.574611	mitochondrion	mitochondrion,nucleus,cytosol,plastid	cytosol		nucleus		nucleus	mitochondrion			mitochondrion			plastid	mitochondrion		mitochondrion		mitochondrion	mitochondrion	cytosol	mitochondrion	plastid	nucleus	Amigo: "plastid" 18431481|Tair: "plastid" 18431481	plastid:18431481		Q9C9T0	plastid:18431481		plastid:18431481;plastid:24361574
AT1G73880	AT1G73880.1	UDP-glucosyl transferase 89B1;	1	28	4	473	52108.7	6.16046	0.0183932	mitochondrion	mitochondrion,plasma membrane,cytosol,golgi,nucleus,plastid	cytosol		plastid			mitochondrion			cytosol			plasma membrane,plastid	mitochondrion				mitochondrion	nucleus,cytosol	cytosol		cytosol	golgi				Q9C9B0			mitochondrion:31520498
AT1G73885	AT1G73885.1	;	1	104	0	192	21110.4	3.9189	-0.397917	plastid	mitochondrion,nucleus,cytosol,plastid	cytosol		plastid	plastid		plastid			mitochondrion	nucleus		nucleus	plastid		plastid		mitochondrion	nucleus,cytosol	cytosol	plastid	plastid	cytosol	Amigo: "plastid" 18431481|Amigo: "plastid" 14729914|Amigo: "plastid" 15322131|Tair: "plastid" 14729914|Tair: "plastid" 18431481|Tair: "plastid" 15322131	plastid:14729914;plastid:15322131;plastid:18431481		Q8L713	plastid:18431481;plastid:14729914;plastid:15322131		mitochondrion:31818904;plastid:14729914;plastid:15322131;plastid:18431481;plastid:24124904;plastid:29967049;plastid:31932409
AT1G73980	AT1G73980.1	Phosphoribulokinase / Uridine kinase family;	1	18	2	643	72412.1	7.34129	-0.308087	mitochondrion	mitochondrion,nucleus,cytosol,plastid	cytosol		nucleus						mitochondrion			plastid	mitochondrion		mitochondrion		mitochondrion	mitochondrion	nucleus	mitochondrion	plastid	cytosol							cytosol:21166475;mitochondrion:22574745;mitochondrion:27943495;mitochondrion:31023727;mitochondrion:31520498;mitochondrion:31818904
AT1G73990	AT1G73990.1	signal peptide peptidase;Encodes a putative protease SppA (SppA).	1	23	0	677	75098.8	9.59716	-0.232349	plastid	mitochondrion,cytosol,plastid	cytosol	mitochondrion,plastid	plastid	plastid		mitochondrion	mitochondrion	mitochondrion	mitochondrion		plastid	plastid	mitochondrion	plastid	mitochondrion		mitochondrion	mitochondrion	cytosol	plastid	plastid	mitochondrion	Amigo: "plastid" 11443110|Tair: "plastid" 11443110|Tair: "plastid" 18431481	plastid:11443110		Q9C9C0	plastid:11443110;plastid:18431481		extracellular:28865150;mitochondrion:21841088;mitochondrion:22574745;mitochondrion:23750852;mitochondrion:27943495;mitochondrion:31023727;mitochondrion:31520498;mitochondrion:31818904;mitochondrion:31871212;nucleus:23396599;plasma membrane:19334764;plasma membrane:21433285;plastid:15028209;plastid:18431481;plastid:20061580;plastid:20061580;plastid:21531424;plastid:23667806;plastid:23673981;plastid:24124904;plastid:24872594;plastid:24872594;plastid:27137770;plastid:29967049;plastid:30135097;plastid:30865669;plastid:30962257;plastid:31615849;plastid:31932409;plastid:31975158
AT1G74030	AT1G74030.1	enolase 1;Encodes the plastid-localized phosphoenolpyruvate enolase. Mutant plants have abnormal trichomes.	1	50	2	477	51477.4	5.97554	-0.185535	plastid	mitochondrion,cytosol,vacuole,nucleus,plastid	plastid		plastid	plastid	vacuole	mitochondrion		mitochondrion	cytosol		plastid	nucleus,cytosol	plastid		plastid		plastid	plastid	cytosol	plastid	plastid	cytosol	Amigo: "plastid" 19223001	plastid:19223001		Q9C9C4		cytosol:12032082;nucleus:12032082;plastid:19223001;plastid:20002588	extracellular:26572690;extracellular:28865150;golgi:25900983;golgi:25900983;golgi:25900983;golgi:25900983;mitochondrion:23750852;mitochondrion:27943495;mitochondrion:31023727;mitochondrion:31520498;mitochondrion:31871212;plastid:20061580;plastid:21531424;plastid:22550958;plastid:24124904;plastid:24361574;plastid:30135097;plastid:30394608;vacuole:25900983	AT1G66750.1::20706207;AT3G20390.1::20706207;AT3G52560.1::20706207;AT4G08900.1::20706207
AT1G74040	AT1G74040.1	2-isopropylmalate synthase 1;Encodes an active Arabidopsis isopropylmalate synthase IPMS2. Involved in leucine biosynthesis. Do not participate in the chain elongation of glucosinolates. Expressed constitutively throughout the plant. Loss of IPMS2 can be compensated by a second isopropylmalate synthase gene IPMS1 (At1g18500).	1	33	7	631	68140.1	6.31695	-0.207132	plastid	mitochondrion,cytosol,plastid	plastid		plastid	plastid	plastid	plastid		mitochondrion	plastid		plastid	plastid	plastid	plastid	plastid		plastid	plastid	mitochondrion	plastid	plastid	cytosol	SwissProt: "plastid" 16381842|Tair: "plastid" 18431481|Tair: "plastid" 12938931		plastid:16381842	Q9C550	plastid:18431481;plastid:12938931		mitochondrion:31023727;mitochondrion:31520498;nucleus:30961429;plasma membrane:19334764;plastid:12938931;plastid:22550958;plastid:24124904;plastid:24361574;plastid:24872594;plastid:27137770;plastid:30135097;plastid:30394608;plastid:31932409;vacuole:25900983
AT1G74050	AT1G74050.1	Ribosomal protein L6 family protein;	1	295	5	233	26108.2	10.894	-0.560515	cytosol	mitochondrion,nucleus,cytosol,plastid	cytosol		plastid		cytosol	mitochondrion	mitochondrion	mitochondrion	cytosol		plastid	plastid	mitochondrion		mitochondrion		mitochondrion	mitochondrion	nucleus		nucleus	cytosol	Amigo: "plasma membrane" 17317660|Amigo: "cytosol" 17934214|Tair: "plasma membrane" 17317660|Tair: "cytosol" 17934214	cytosol:17934214;plasma membrane:17317660		Q9C9C5	plasma membrane:17317660;cytosol:17934214		cytoskeleton:24134884;cytosol:17934214;cytosol:21166475;cytosol:22522809;extracellular:21533090;extracellular:26572690;extracellular:28865150;extracellular:30783145;golgi:25900983;golgi:25900983;golgi:25900983;golgi:25900983;golgi:25900983;mitochondrion:31520498;nucleus:23396599;nucleus:29104584;nucleus:30961429;plasma membrane:17317660;plasma membrane:19334764;plasma membrane:22215637;plasma membrane:25641898;plasma membrane:26781341;plasma membrane:30447334;plastid:22550958;plastid:23673981;plastid:30962257;plastid:31615849;vacuole:21988472;vacuole:23903016;vacuole:25900983	AT2G42580.1::19000166
AT1G74060	AT1G74060.1	Ribosomal protein L6 family protein;	1	328	3	233	26010	10.894	-0.554936	cytosol	mitochondrion,nucleus,cytosol,plastid	cytosol		plastid		cytosol	mitochondrion	mitochondrion	mitochondrion	cytosol		plastid	plastid	mitochondrion		mitochondrion		mitochondrion	mitochondrion	nucleus		nucleus	cytosol	Amigo: "nucleus" 15496452|Amigo: "cytosol" 17934214|Tair: "nucleus" 15496452|Tair: "cytosol" 17934214	cytosol:17934214;nucleus:15496452		Q9C9C6	cytosol:17934214;nucleus:15496452		cytosol:15821981;cytosol:22522809;cytosol:31186290;extracellular:28865150;mitochondrion:31520498;mitochondrion:31818904;nucleus:15496452;plasma membrane:22215637;plasma membrane:25641898;plastid:23673981;plastid:24124904
AT1G74070	AT1G74070.1	Cyclophilin-like peptidyl-prolyl cis-trans isomerase family protein;	1	52	4	317	34376.7	10.0421	-0.208517	plastid	mitochondrion,nucleus,cytosol,plastid	plastid		plastid	plastid		mitochondrion		mitochondrion	plastid		plastid	nucleus,cytosol	plastid		plastid		mitochondrion	plastid	mitochondrion	plastid	plastid	mitochondrion	Amigo: "plastid" 15028209|Amigo: "plastid" 18431481|Amigo: "plastid" 11719511|Tair: "plastid" 15028209	plastid:11719511;plastid:15028209;plastid:18431481		Q9C9C7	plastid:15028209		extracellular:28865150;extracellular:30783145;plastid:15028209;plastid:18431481;plastid:20061580;plastid:21531424;plastid:23673981;plastid:23851315;plastid:24124904;plastid:24872594;plastid:27137770;plastid:29967049;plastid:30135097;plastid:30865669;plastid:31615849;plastid:31932409
AT1G74100	AT1G74100.1	sulfotransferase 16;encodes a desulfoglucosinolate sulfotransferase, involved in the final step of glucosinolate core structure biosynthesis. Has a broad-substrate specificity with different desulfoglucosinolates, the best substrate is indole-3-methyl-dsGS, followed by benzyl-dsGS. Expression was induced by wounding, jasmonate and ethylene stimulates.	1	100	5	338	39221.3	5.32143	-0.57929	cytosol	extracellular,mitochondrion,cytosol,golgi,nucleus,endoplasmic reticulum	cytosol		cytosol		cytosol				cytosol			cytosol	mitochondrion				extracellular,golgi,endoplasmic reticulum	nucleus,cytosol	cytosol		cytosol	cytosol	SwissProt: "cytosol" 16381842		cytosol:16381842	Q9C9D0		cytosol:16367753	extracellular:28865150;golgi:25900983;golgi:25900983;golgi:25900983;mitochondrion:31520498;mitochondrion:31818904;plastid:31615849;vacuole:25900983
AT1G74160	AT1G74160.1	;	1	36	2	1025	114386	9.70248	-0.837171	nucleus	mitochondrion,nucleus,cytosol,plastid	nucleus		nucleus						cytosol	nucleus		nucleus	mitochondrion		plastid		mitochondrion	nucleus,cytosol	nucleus		nucleus	nucleus
AT1G74260	AT1G74260.1	purine biosynthesis 4;Encodes formylglycinamidine ribonucleotide synthase an enzyme involved in de novo purine biosynthesis. PUR4 is localizes to the chloroplast and mitochondria. Loss of PUR4 function affects male but not female gametophyte development.	1	44	1	1407	153962	4.99724	-0.139375	mitochondrion,plastid	mitochondrion,cytosol,plastid	plastid		plastid	plastid	cytosol	mitochondrion	mitochondrion	mitochondrion	mitochondrion		plastid	plastid	mitochondrion	plastid	mitochondrion		plastid	mitochondrion	cytosol	plastid	plastid	plastid	Amigo: "mitochondrion,plastid" 18441219|SwissProt: "plastid" 16381842|Tair: "plastid" 15028209|Tair: "mitochondrion" 17137349|Tair: "mitochondrion,plastid" 18441219|Tair: "plastid" 16207701	mitochondrion:18441219;plastid:18441219	plastid:16381842	Q9M8D3	plastid:15028209;mitochondrion:18441219;mitochondrion:17137349;plastid:18441219;plastid:16207701	mitochondrion:18441219;plastid:18441219	extracellular:28865150;extracellular:30783145;mitochondrion:17137349;mitochondrion:23750852;mitochondrion:31023727;mitochondrion:31520498;mitochondrion:31871212;plastid:15028209;plastid:16207701;plastid:18431481;plastid:18633119;plastid:20061580;plastid:21531424;plastid:22550958;plastid:23673981;plastid:24124904;plastid:24361574;plastid:27137770;plastid:30394608;plastid:30962257;plastid:31186290
AT1G74270	AT1G74270.1	Ribosomal protein L35Ae family protein;	1	113	3	112	12916.7	11.2616	-0.800893	cytosol	mitochondrion,extracellular,cytosol,plastid	extracellular		plastid		cytosol	mitochondrion	mitochondrion	mitochondrion	cytosol			plastid	mitochondrion	mitochondrion			mitochondrion	mitochondrion	cytosol	mitochondrion	cytosol	cytosol	Amigo: "cytosol" 17934214|Tair: "cytosol" 17934214	cytosol:17934214		Q9C912	cytosol:17934214		cytosol:22522809;mitochondrion:31520498;vacuole:21988472
AT1G74280	AT1G74280.1	alpha/beta-Hydrolases superfamily protein;	1	25	5	372	42275.8	9.33498	-0.307527	mitochondrion	extracellular,mitochondrion,golgi,plastid,cytoskeleton,endoplasmic reticulum	cytoskeleton	mitochondrion,plastid	plastid			mitochondrion	mitochondrion		golgi		plastid		mitochondrion		extracellular,golgi,endoplasmic reticulum		mitochondrion	mitochondrion	mitochondrion	mitochondrion	mitochondrion	golgi				Q9C913
AT1G74310	AT1G74310.1	heat shock protein 101;Encodes ClpB1, which belongs to the Casein lytic proteinase/heat shock protein 100 (Clp/Hsp100) family. Involved in refolding of proteins which form aggregates under heat stress. Also known as AtHsp101. AtHsp101 is a cytosolic heat shock protein required for acclimation to high temperature.	1	38	3	911	101301	5.99834	-0.387596	cytosol	extracellular,mitochondrion,cytosol,golgi,plastid,nucleus,endoplasmic reticulum	cytosol		nucleus		nucleus				nucleus			plastid	mitochondrion		extracellular,golgi,endoplasmic reticulum		mitochondrion	nucleus,cytosol	mitochondrion		cytosol	nucleus				P42730		cytosol:31113833	cytoskeleton:24134884;extracellular:30783145;mitochondrion:31911558;plastid:20061580;plastid:20061580;plastid:23673981;plastid:24361574;plastid:30962257;plastid:31615849	AT1G62170.1::19452453;AT1G62300.1::19452453;AT1G75820.1::19452453;AT2G47510.1::19452453;ATMG00290.1::19452453;AT2G07734.1::19452453;AT4G02560.1::19452453;AT4G11850.1::19452453;AT2G45790.1::19452453;ATCG00190.1::19452453;AT1G35580.1::19452453;ATCG01000.1::19452453;ATCG01130.1::19452453;AT1G24280.1::19452453;AT5G50950.1::19452453;AT1G10760.1::19452453;AT1G32900.1::19452453;ATCG00500.1::19452453;AT5G35790.1::19452453;AT1G53310.1::19452453;ATMG00090.1::19452453;AT4G09000.1::19452453;AT2G42590.1::19452453;AT1G22300.1::19452453;AT5G10450.1::19452453;AT1G35160.1::19452453;AT5G65430.1::19452453;AT1G34760.1::19452453;AT5G38480.1::19452453;AT5G16050.1::19452453;AT4G33510.1::19452453;AT4G37530.1::19452453;AT4G33010.1::19452453;AT4G30935.1::19452453;AT4G26200.1::19452453;AT4G32180.1::19452453;AT4G35090.1::19452453;AT4G33430.1::19452453;AT4G31800.1::19452453;AT4G37520.1::19452453;AT4G34460.1::19452453;AT4G11280.1::19452453;AT4G12020.1::19452453;AT4G00650.1::19452453;AT4G02060.1::19452453;AT3G59760.1::19452453;AT4G14880.1::19452453;AT4G02020.1::19452453;AT4G00360.1::19452453;AT4G04910.1::19452453;AT3G59220.1::19452453;AT4G03080.1::19452453;AT4G02680.1::19452453;AT4G14960.1::19452453;AT3G53760.1::19452453;AT3G14470.1::19452453;AT3G48340.1::19452453;AT3G50000.1::19452453;AT3G28030.1::19452453;AT3G57260.1::19452453;AT3G46710.1::19452453;AT3G25810.1::19452453;AT3G53570.1::19452453;AT3G20330.1::19452453;AT3G16650.1::19452453;AT3G58040.1::19452453;AT3G28200.1::19452453;AT5G52830.1::19452453;AT5G58550.1::19452453;AT5G57380.1::19452453;AT5G23430.1::19452453;AT5G27000.1::19452453;AT5G26860.1::19452453;AT5G56030.1::19452453;AT5G55300.1::19452453;AT5G23860.1::19452453;AT5G37500.1::19452453;AT5G67510.1::19452453;AT5G45050.1::19452453;AT5G66280.1::19452453;AT5G33280.1::19452453;AT5G27100.1::19452453;AT5G49500.1::19452453;AT5G20920.1::19452453;AT5G19280.1::19452453;AT5G49060.1::19452453;AT5G64050.1::19452453;AT5G48400.1::19452453;AT5G04140.1::19452453;AT5G03340.1::19452453;AT4G39400.1::19452453;AT5G04930.1::19452453;AT5G05340.1::19452453;AT5G03940.1::19452453;AT4G39980.1::19452453;AT4G37770.1::19452453;AT5G04870.1::19452453;AT5G02490.1::19452453;AT5G13160.1::19452453;AT5G09810.1::19452453;AT4G39800.1::19452453;AT5G13490.1::19452453;AT5G07090.1::19452453
AT1G74320	AT1G74320.1	Protein kinase superfamily protein;encodes a choline kinase, whose expression is induced by high salt and mannitol.	1	17	4	350	41019	5.23981	-0.558	cytosol	mitochondrion,nucleus,cytosol,plastid	cytosol		nucleus						cytosol			plastid	mitochondrion				mitochondrion	nucleus,cytosol	cytosol		cytosol	cytosol				Q8L518
AT1G74380	AT1G74380.1	xyloglucan xylosyltransferase 5;	1	55	2	457	51731.1	7.3089	-0.39453	golgi	mitochondrion,cytosol,golgi,nucleus,plastid	cytosol	mitochondrion,plastid	nucleus	plastid		plastid			golgi			cytosol	mitochondrion				mitochondrion	nucleus,cytosol	cytosol		mitochondrion	cytosol	Amigo: "golgi" 16618929|Amigo: "golgi" 18557833|SwissProt: "golgi" 16381842|Tair: "golgi" 16618929|Tair: "golgi" 18557833	golgi:16618929;golgi:18557833	golgi:16381842	Q9CA75	golgi:16618929;golgi:18557833		golgi:15295017;golgi:16618929;golgi:22430844;golgi:22923678;golgi:25900983;golgi:25900983;golgi:25900983;plasma membrane:19334764;plastid:29967049;plastid:31615849	AT1G74380.1:g,o,l,g,i:22665445
AT1G74470	AT1G74470.1	Pyridine nucleotide-disulphide oxidoreductase family protein;Encodes for a multifunctional protein with geranylgeranyl reductase activity shown to catalyze the reduction of prenylated geranylgeranyl-chlorophyll a to phytyl-chlorophyll a (chlorophyll a) and free geranylgeranyl pyrophosphate to phytyl pyrophosphate.	1	1031	12	467	51840.5	9.22906	-0.357388	plastid	mitochondrion,cytosol,plastid	cytosol		plastid	plastid	cytosol	mitochondrion		mitochondrion	plastid		plastid	mitochondrion	plastid	plastid	plastid		mitochondrion	plastid	mitochondrion	plastid	plastid	plastid	Amigo: "plastid" 15028209|Amigo: "plastid" 15322131|Amigo: "plastid" 12938931|Amigo: "plastid" 18431481|SwissProt: "plastid" 16381842|Tair: "plastid" 15028209|Tair: "plastid" 15322131|Tair: "plastid" 12938931	plastid:12938931;plastid:15028209;plastid:15322131;plastid:18431481	plastid:16381842	Q9CA67	plastid:15028209;plastid:15322131;plastid:12938931		extracellular:21533090;extracellular:28865150;golgi:25900983;golgi:25900983;golgi:25900983;golgi:25900983;golgi:25900983;mitochondrion:27943495;mitochondrion:28524096;mitochondrion:31818904;nucleus:23396599;nucleus:27177187;nucleus:29104584;plasma membrane:19334764;plasma membrane:25641898;plastid:12938931;plastid:15028209;plastid:15322131;plastid:18431481;plastid:19676087;plastid:20061580;plastid:20423899;plastid:21311031;plastid:21531424;plastid:22550958;plastid:23390424;plastid:23549413;plastid:23667806;plastid:23673981;plastid:23673981;plastid:23851315;plastid:24124904;plastid:24361574;plastid:24872594;plastid:27137770;plastid:29967049;plastid:30135097;plastid:30865669;plastid:30962257;plastid:31615849;plastid:31932409;plastid:31975158;vacuole:25900983	AT1G58290.1::22212719;AT1G35670.1::19130088;AT3G14110.1::22212719;AT3G56940.1::22212719;AT1G03630.1::22212719;AT4G27440.1::22212719
AT1G74560	AT1G74560.1	NAP1-related protein 1;Double nrp1-1 nrp2-1 mutants show arrest of cell cycle progression at G2/M and disordered cellular organization occurred in root tips. Localize in the nucleus and can form homomeric and heteromeric protein complexes with NRP2. Bind histones Histone2A and Histone2B and associate with chromatin in vivo.	1	140	2	256	29417.3	3.95908	-0.985547	nucleus,cytosol	mitochondrion,nucleus,cytosol,endoplasmic reticulum	endoplasmic reticulum		nucleus		cytosol				nucleus			nucleus	mitochondrion				mitochondrion	nucleus,cytosol	nucleus		cytosol	cytosol	Amigo: "nucleus" 15469496|Amigo: "nucleus" 15610358|Amigo: "nucleus" 17122067	nucleus:15469496;nucleus:15610358;nucleus:17122067		Q9CA59		unclear:15610358	cytosol:21166475;extracellular:26572690;extracellular:28865150;mitochondrion:31520498;nucleus:29104584	AT5G09320.1::21798944;AT1G18800.1::17122067;AT1G74560.1::17122067
AT1G74640	AT1G74640.1	alpha/beta-Hydrolases superfamily protein;	1	37	5	370	41060.4	8.55197	-0.221081	plastid	vacuole,mitochondrion,plastid	plastid		plastid	plastid		plastid		mitochondrion	plastid		plastid	plastid	plastid	plastid	plastid		mitochondrion	plastid	mitochondrion	plastid	plastid	vacuole	Amigo: "plastid" 18431481|Amigo: "plastid" 15322131|Amigo: "plastid" 12938931|Tair: "plastid" 18431481|Tair: "plastid" 12938931|Tair: "plastid" 15322131	plastid:12938931;plastid:15322131;plastid:18431481		Q8L475	plastid:12938931;plastid:18431481;plastid:15322131		mitochondrion:31520498;plastid:12938931;plastid:15322131;plastid:18431481;plastid:20061580;plastid:21311031;plastid:23673981;plastid:24124904;plastid:24872594;plastid:27137770;plastid:29967049;plastid:30962257;plastid:31615849
AT1G74690	AT1G74690.1	IQ-domain 31;	1	83	2	587	65203.1	10.2671	-0.884838	cytosol	mitochondrion,nucleus,cytosol	nucleus		nucleus				mitochondrion	mitochondrion	nucleus	nucleus		nucleus	mitochondrion	mitochondrion	mitochondrion		mitochondrion	nucleus,cytosol	nucleus		nucleus	cytosol	Amigo: "cytosol" 18433157|Tair: "plasma membrane" 17317660|Tair: "cytosol" 18433157	cytosol:18433157		Q8L4D8	plasma membrane:17317660;cytosol:18433157	cytoskeleton:28115582	cytoskeleton:24134884;cytosol:18433157;extracellular:28865150;mitochondrion:27943495;plasma membrane:17317660;plasma membrane:19334764;plasma membrane:26781341	AT5G37780.1::21798944;AT1G66410.1::21798944;AT1G12310.1::21798944
AT1G74730	AT1G74730.1	Protein of unknown function (DUF1118);	1	175	4	198	20736.4	9.99131	0.393434	plastid	mitochondrion,golgi,nucleus,peroxisome,plastid	mitochondrion		plastid	plastid		plastid		mitochondrion	plastid		plastid	golgi,peroxisome	plastid	plastid	plastid		mitochondrion	mitochondrion	nucleus	plastid	plastid	plastid	Amigo: "plastid" 15028209|Amigo: "plastid" 14729914|Amigo: "plastid" 15322131|Amigo: "plastid" 18431481|Tair: "plastid" 15028209|Tair: "plastid" 15322131	plastid:14729914;plastid:15028209;plastid:15322131;plastid:18431481		Q94F10	plastid:15028209;plastid:15322131		extracellular:28865150;plastid:14729914;plastid:15028209;plastid:15322131;plastid:18431481;plastid:20061580;plastid:22550958;plastid:23673981;plastid:24872594;plastid:29967049;plastid:30962257;plastid:31615849;plastid:31932409;plastid:31975158
AT1G74790	AT1G74790.1	catalytics;	1	32	0	695	75228.8	5.14759	-0.309784	plasma membrane	extracellular,plasma membrane,vacuole,golgi,plastid,nucleus,endoplasmic reticulum	nucleus		extracellular,golgi,endoplasmic reticulum		golgi	extracellular,golgi,endoplasmic reticulum			vacuole		plastid	plasma membrane	extracellular,golgi,endoplasmic reticulum	extracellular,golgi,endoplasmic reticulum	extracellular,golgi,endoplasmic reticulum		extracellular,golgi,endoplasmic reticulum	extracellular,golgi,endoplasmic reticulum	nucleus	extracellular,golgi,endoplasmic reticulum	extracellular	plasma membrane	Amigo: "plasma membrane" 17317660|Amigo: "plasma membrane" 12805588|Amigo: "plasma membrane" 16618929|SwissProt: "plasma membrane" 16381842|Tair: "plasma membrane" 17317660|Tair: "plasma membrane" 12805588|Tair: "plasma membrane" 16618929	plasma membrane:12805588;plasma membrane:16618929;plasma membrane:17317660	plasma membrane:16381842	Q9SSG3	plasma membrane:17317660;plasma membrane:16618929;plasma membrane:12805588		extracellular:16356755;extracellular:18998720;extracellular:26572690;extracellular:30783145;extracellular:30783145;mitochondrion:31520498;plasma membrane:12805588;plasma membrane:14517339;plasma membrane:16602701;plasma membrane:16618929;plasma membrane:17317660;plasma membrane:21433285;plasma membrane:22215637;plasma membrane:22318864;plasma membrane:22923678;plasma membrane:24030099;plasma membrane:25641898;plasma membrane:26748395;plasma membrane:26781341;plasma membrane:30447334;plasma membrane:31541795
AT1G74880	AT1G74880.1	NAD(P)H:plastoquinone dehydrogenase complex subunit O;Encodes subunit NDH-O of NAD(P)H:plastoquinone dehydrogenase complex (Ndh complex) present in the thylakoid membrane of chloroplasts. This subunit is thought to be required for Ndh complex assembly.	1	78	7	158	17658.3	9.65867	-0.392405	plastid	nucleus,mitochondrion,plastid	nucleus		plastid	plastid		plastid		mitochondrion	plastid		plastid	plastid	plastid	plastid	plastid		mitochondrion	plastid	mitochondrion	plastid	plastid	plastid	Amigo: "plastid" 15608332|Tair: "plastid" 18431481|Tair: "plastid" 15608332|Tair: "plastid" 15322131	plastid:15608332		Q9S829	plastid:15608332;plastid:18431481;plastid:15322131		extracellular:28865150;plastid:15322131;plastid:18431481;plastid:20061580;plastid:20061580;plastid:24124904;plastid:24361574;plastid:24872594;plastid:24872594;plastid:27137770;plastid:29967049;plastid:31615849;plastid:31975158
AT1G74910	AT1G74910.1	ADP-glucose pyrophosphorylase family protein;	1	88	0	415	45566.3	7.23507	0.0513253	cytosol	mitochondrion,plasma membrane,cytosol,nucleus,plastid	plasma membrane		nucleus			mitochondrion			cytosol		plastid	plastid	mitochondrion				plastid	mitochondrion	cytosol		cytosol	cytosol	Amigo: "peroxisome" 12154131|Tair: "peroxisome" 12154131	peroxisome:12154131		Q9C9P3	peroxisome:12154131		cytosol:21166475;cytosol:31186290;extracellular:28865150;extracellular:30783145;golgi:25900983;golgi:25900983;golgi:25900983;golgi:25900983;peroxisome:12154131;plasma membrane:25641898;plasma membrane:26781341;vacuole:18686298;vacuole:25900983	AT3G03540.1::32612234;AT2G39770.1::32612234;AT2G39770.1::21798944
AT1G74920	AT1G74920.1	aldehyde dehydrogenase 10A8;Arabidopsis thaliana similar to betaine aldehyde dehydrogenase	1	194	5	501	54434.4	4.92881	-0.0245509	cytosol	mitochondrion,cytosol,peroxisome,plastid	cytosol		cytosol		plastid				plastid			mitochondrion,peroxisome,plastid	mitochondrion				plastid	plastid	cytosol		plastid	cytosol	SwissProt: "plastid" 16381842		plastid:16381842	Q9S795		plastid:21053011	cytosol:21166475;cytosol:31186290;extracellular:26572690;extracellular:28865150;extracellular:30783145;mitochondrion:31520498;plasma membrane:22215637;plasma membrane:26781341;plastid:23673981;plastid:24124904
AT1G74970	AT1G74970.1	ribosomal protein S9;ribosomal protein S9, nuclear encoded component of the chloroplast ribosome	1	180	24	208	22578.5	11.1232	-0.225481	plastid	nucleus,mitochondrion,plastid	plastid		plastid	plastid	plastid	plastid		mitochondrion	plastid		plastid	plastid	plastid	plastid	plastid		plastid	plastid	nucleus	plastid	plastid	plastid	Amigo: "plastid" 10359080|SwissProt: "plastid" 16381842|Tair: "plastid" 15028209|Tair: "plastid" 16207701|Tair: "plastid" 10359080|Tair: "plastid" 12938931	plastid:10359080	plastid:16381842	Q9XJ27	plastid:15028209;plastid:12938931;plastid:10359080;plastid:16207701		extracellular:28865150;extracellular:30783145;golgi:25900983;golgi:25900983;golgi:25900983;golgi:25900983;nucleus:23396599;plasma membrane:19334764;plasma membrane:25641898;plastid:12938931;plastid:15028209;plastid:16207701;plastid:18431481;plastid:20061580;plastid:20061580;plastid:20423899;plastid:21311031;plastid:21531424;plastid:24124904;plastid:24361574;plastid:24872594;plastid:24872594;plastid:29967049;plastid:30865669;plastid:30962257;plastid:31186290;plastid:31615849;plastid:31932409;plastid:31975158;vacuole:21988472
AT1G75100	AT1G75100.1	J-domain protein required for chloroplast accumulation response 1;Contains a J-domain at the C-terminus which is similar to the J-domain of auxilin, a clathrin-uncoating factor in cow, yeast and worm. Arabidopsis contains 6 other proteins similar to auxilin. Expressed in leaves and stems, but not in roots. Localized in the cytoplasm. Required for the chloroplast accumulation response, but not for the avoidance response. No molecular function known.	1	30	4	651	71605.1	7.43341	-0.845469	cytosol	mitochondrion,cytosol,cytoskeleton,nucleus,plastid	cytoskeleton		nucleus						cytosol	nucleus		nucleus	mitochondrion		plastid		mitochondrion	nucleus,cytosol	nucleus		nucleus	nucleus				Q9C9Q4		cytosol:16113208	extracellular:28865150;plasma membrane:26781341	AT2G41090.1::17360592;AT5G37780.1::17360592;AT1G66410.1::17360592
AT1G75170	AT1G75170.1	Sec14p-like phosphatidylinositol transfer family protein;	1	49	5	296	34344.8	8.19976	-0.6375	cytosol	mitochondrion,nucleus,cytosol	cytosol		nucleus				mitochondrion		cytosol			cytosol	mitochondrion				mitochondrion	nucleus,cytosol	cytosol		nucleus	cytosol				Q9FRK8			extracellular:28865150
AT1G75200	AT1G75200.1	flavodoxin family protein / radical SAM domain-containing protein;	1	30	4	647	72083.9	6.74867	-0.333539	mitochondrion	extracellular,mitochondrion,cytosol,golgi,plastid,endoplasmic reticulum	cytosol		plastid	plastid		extracellular,golgi,endoplasmic reticulum		mitochondrion	mitochondrion		plastid		extracellular,golgi,endoplasmic reticulum	extracellular,golgi,endoplasmic reticulum	mitochondrion		plastid	mitochondrion	cytosol	mitochondrion	plastid	endoplasmic reticulum				Q8RXN5			mitochondrion:21311031;mitochondrion:21896887;mitochondrion:22923678;mitochondrion:27943495;mitochondrion:31023727;mitochondrion:31520498;mitochondrion:31818904;mitochondrion:31871212
AT1G75240	AT1G75240.1	homeobox protein 33;	1	44	3	309	33894.8	8.57742	-0.889968	nucleus	extracellular,mitochondrion,cytosol,golgi,nucleus,endoplasmic reticulum	nucleus		nucleus						nucleus	nucleus		nucleus	mitochondrion		extracellular,golgi,endoplasmic reticulum		mitochondrion	nucleus,cytosol	nucleus		nucleus	nucleus				Q9FRL5		nucleus:21059647		AT3G28917.1::28650476;AT3G50890.1::16428600;AT1G69600.1::16428600;AT5G65410.1::16428600;AT3G28920.1::16428600;AT5G15210.1::16428600;AT1G75240.1::16428600;AT5G39760.1::16428600;AT1G14440.1::16428600;AT4G24660.1::16428600;AT2G02540.1::16428600
AT1G75270	AT1G75270.1	dehydroascorbate reductase 2;	1	70	4	213	23408.1	6.03878	-0.125822	cytosol	extracellular,mitochondrion,cytosol,golgi,nucleus,endoplasmic reticulum	extracellular		cytosol						cytosol			cytosol	mitochondrion				extracellular,golgi,endoplasmic reticulum	nucleus,cytosol	cytosol		cytosol	cytosol	Tair: "plasma membrane" 17644812			Q9FRL8	plasma membrane:17644812	cytosol:28381499	cytosol:21166475;cytosol:31186290;extracellular:28865150;extracellular:30783145;golgi:25900983;mitochondrion:31520498;plasma membrane:17644812;plastid:22550958;plastid:23673981
AT1G75280	AT1G75280.1	NmrA-like negative transcriptional regulator family protein;isoflavone reductase, putative, identical to SP:P52577 Isoflavone reductase homolog P3 (EC 1.3.1.-) {Arabidopsis thaliana}; contains Pfam profile PF02716: isoflavone reductase. Involved in response to oxidative stress.	1	134	7	310	33738.5	5.73479	-0.05	cytosol	mitochondrion,nucleus,cytosol,plastid	plastid		cytosol		plastid				cytosol			cytosol	mitochondrion				plastid	nucleus,cytosol	cytosol		cytosol	cytosol	Amigo: "plasma membrane" 17644812|SwissProt: "cytosol" 16381842|Tair: "plasma membrane" 17644812	plasma membrane:17644812	cytosol:16381842	P52577	plasma membrane:17644812		cytosol:31186290;extracellular:28865150;extracellular:30783145;plasma membrane:17644812;plastid:23673981;plastid:24124904
AT1G75310	AT1G75310.1	auxin-like 1 protein;	1	24	0	1448	161856	4.61384	-1.04123	nucleus	mitochondrion,nucleus,cytosol,plastid	nucleus		nucleus	plastid		mitochondrion	mitochondrion		nucleus	nucleus	plastid	nucleus	plastid		plastid		mitochondrion	nucleus,cytosol	nucleus	plastid	nucleus	nucleus				Q9FRM2			extracellular:28865150
AT1G75330	AT1G75330.1	ornithine carbamoyltransferase;	1	117	7	375	41004.3	7.6402	-0.101067	plastid	mitochondrion,plastid	plastid	mitochondrion,plastid	plastid	plastid	plastid	mitochondrion		mitochondrion	plastid		plastid	plastid	plastid	plastid	plastid		mitochondrion	plastid	mitochondrion	plastid	mitochondrion	plastid	SwissProt: "plastid" 16381842|Tair: "plastid" 18431481|Tair: "plastid" 18633119		plastid:16381842	O50039	plastid:18633119;plastid:18431481		extracellular:30783145;mitochondrion:21311031;mitochondrion:31023727;mitochondrion:31520498;plastid:16207701;plastid:18431481;plastid:18633119;plastid:20061580;plastid:21311031;plastid:22550958;plastid:23673981;plastid:24124904;plastid:24361574;plastid:24872594;plastid:29967049;plastid:30135097;plastid:31186290;plastid:31932409;plastid:31975158
AT1G75350	AT1G75350.1	Ribosomal protein L31;	1	222	4	144	16033.8	10.4832	-0.38125	plastid	mitochondrion,cytosol,plastid	plastid		plastid	plastid	plastid	plastid		mitochondrion	plastid		plastid	plastid	plastid	plastid	plastid		mitochondrion	mitochondrion	cytosol	plastid	plastid	plastid	SwissProt: "plastid" 16381842|Tair: "plastid" 16207701|Tair: "plastid" 18431481|Tair: "plastid" 12938931		plastid:16381842	Q9FWS4	plastid:12938931;plastid:18431481;plastid:16207701		extracellular:28865150;golgi:25900983;golgi:25900983;nucleus:23396599;nucleus:27177187;plastid:12938931;plastid:16207701;plastid:18431481;plastid:20061580;plastid:20423899;plastid:21531424;plastid:23673981;plastid:24124904;plastid:24361574;plastid:24872594;plastid:24872594;plastid:24872594;plastid:27137770;plastid:29967049;plastid:30135097;plastid:30962257;plastid:31615849;plastid:31932409;plastid:31975158
AT1G75600	AT1G75600.1	Histone superfamily protein;	1	3	0	136	15403	11.6003	-0.575735	nucleus	nucleus,mitochondrion,plastid	nucleus		plastid	plastid	nucleus	mitochondrion	mitochondrion	mitochondrion	mitochondrion	nucleus	plastid	nucleus	mitochondrion		mitochondrion		mitochondrion	mitochondrion	mitochondrion	mitochondrion	nucleus	nucleus	SwissProt: "nucleus" 16381842		nucleus:16381842	Q9LR02			extracellular:28865150;mitochondrion:31023727;mitochondrion:31520498;plastid:31932409
AT1G75660	AT1G75660.1	5'-3' exoribonuclease 3;Encodes a protein with similarity to yeast 5'-3'exonucleases and can functionally complement the yeast mutations. In Arabidopsis XRN3 acts as a suppressor of posttranscriptional gene silencing. Mutants accumulate excised miRNA products suggesting that XRN3 is involved in degradation of these products.	1	73	3	1020	116832	6.9975	-0.748627	nucleus	extracellular,mitochondrion,cytosol,golgi,nucleus,peroxisome,endoplasmic reticulum	cytosol		extracellular,golgi,endoplasmic reticulum		nucleus				nucleus	nucleus		nucleus	mitochondrion			peroxisome	mitochondrion	nucleus,cytosol	nucleus	extracellular,golgi,endoplasmic reticulum	cytosol	nucleus	Amigo: "nucleus" 11106401|SwissProt: "nucleus" 16381842|Tair: "nucleus" 11106401	nucleus:11106401	nucleus:16381842	Q9FQ03	nucleus:11106401	nucleus:11106401	extracellular:28865150;plastid:22550958;vacuole:23903016
AT1G75680	AT1G75680.1	glycosyl hydrolase 9B7;	1	151	3	525	57871.4	7.26163	-0.329143	plasma membrane	extracellular,mitochondrion,plasma membrane,vacuole,golgi,plastid,nucleus,endoplasmic reticulum	extracellular		nucleus		nucleus	extracellular,golgi,endoplasmic reticulum			vacuole			extracellular,plasma membrane	extracellular,golgi,endoplasmic reticulum	extracellular,golgi,endoplasmic reticulum	extracellular,golgi,endoplasmic reticulum		mitochondrion	mitochondrion	mitochondrion	extracellular,golgi,endoplasmic reticulum	plastid	extracellular	SwissProt: "extracellular" 16381842|Tair: "plasma membrane" 17317660		extracellular:16381842	Q8LCP6	plasma membrane:17317660		extracellular:28865150;golgi:21826108;golgi:25900983;golgi:25900983;golgi:25900983;golgi:25900983;plasma membrane:15574830;plasma membrane:16635983;plasma membrane:17317660;plasma membrane:19334764;plasma membrane:20843791;plasma membrane:22215637;plasma membrane:22318864;plasma membrane:22923678;plasma membrane:25641898;plasma membrane:26748395;plasma membrane:26781341;plasma membrane:30447334;plasma membrane:31541795;plastid:25402197;vacuole:25900983
AT1G75700	AT1G75700.1	HVA22-like protein G;	1	0	0	177	20858.5	9.16368	-0.19096	extracellular	extracellular,mitochondrion,cytosol,golgi,plastid,endoplasmic reticulum	cytosol		plastid			mitochondrion			extracellular			plastid	extracellular,golgi,endoplasmic reticulum	extracellular,golgi,endoplasmic reticulum	extracellular,golgi,endoplasmic reticulum		mitochondrion	extracellular,golgi,endoplasmic reticulum	extracellular		plastid	extracellular
AT1G75750	AT1G75750.1	GAST1 protein homolog 1;GA-responsive GAST1 protein homolog regulated by BR and GA antagonistically. Possibly involved in cell elongation based on expression data	1	495	9	98	10745.3	9.28298	-0.155102	extracellular	vacuole,extracellular,golgi,endoplasmic reticulum	extracellular		extracellular,golgi,endoplasmic reticulum		vacuole	extracellular,golgi,endoplasmic reticulum			endoplasmic reticulum			golgi	extracellular,golgi,endoplasmic reticulum	extracellular,golgi,endoplasmic reticulum	extracellular,golgi,endoplasmic reticulum		extracellular,golgi,endoplasmic reticulum	extracellular,golgi,endoplasmic reticulum	extracellular	extracellular,golgi,endoplasmic reticulum	extracellular	extracellular	SwissProt: "extracellular" 16381842		extracellular:16381842	P46689		peroxisome:10737809	extracellular:16287169;extracellular:26572690;extracellular:28818374;extracellular:28865150;extracellular:30783145;extracellular:30783145;extracellular:31673584;mitochondrion:31818904;peroxisome:19329564;plasma membrane:19334764;plastid:31615849	AT3G27240.1::20706207;AT2G44350.1::20706207;AT1G35720.1::20706207;AT4G35830.1::20706207;AT3G11630.1::20706207;AT4G09000.1::20706207;AT1G22300.1::20706207;AT2G42580.1::19000166;AT1G01910.1::21798944;AT3G54220.1::19228333
AT1G75780	AT1G75780.1	tubulin beta-1 chain;beta tubulin gene downregulated by phytochrome A (phyA)-mediated far-red light high-irradiance and the phytochrome B (phyB)-mediated red light high-irradiance responses	1	31	2	447	50220.1	4.41903	-0.380313	cytosol	extracellular,mitochondrion,cytosol,golgi,plastid,nucleus,endoplasmic reticulum	cytosol		cytosol		plastid				cytosol	nucleus		mitochondrion,cytosol	mitochondrion				extracellular,golgi,endoplasmic reticulum	nucleus,cytosol	cytosol		nucleus	cytosol	Tair: "vacuole" 14760709			P12411	vacuole:14760709		cytoskeleton:24134884;cytosol:28611809;extracellular:28865150;golgi:25900983;golgi:25900983;golgi:25900983;golgi:25900983;golgi:25900983;mitochondrion:31871212;nucleus:23396599;nucleus:30961429;plasma membrane:19334764;plasma membrane:20843791;plasma membrane:22215637;plasma membrane:30447334;plastid:22550958;plastid:23673981;vacuole:14760709;vacuole:25900983
AT1G75950	AT1G75950.1	S phase kinase-associated protein 1;SKP1 is core component of the SCF family of E3 ubiquitin ligases and serves to tether the rest of the complex to an F-box protein, which provides specificity in binding to ubiquitin ligase substrate proteins. Predominately expressed from leptotene to pachytene. Negatively regulates recombination. Interacts with P0, a silencing suppressor protein encoded by poleroviruses by means of a conserved minimal F-box motif.	1	428	11	160	17858	4.16682	-0.320625	nucleus	extracellular,mitochondrion,cytosol,golgi,nucleus,endoplasmic reticulum	cytosol		nucleus		golgi				cytosol			nucleus	mitochondrion				extracellular,golgi,endoplasmic reticulum	nucleus,cytosol	cytosol		cytosol	cytosol	Amigo: "cytoskeleton,nucleus" 11387208|SwissProt: "cytoskeleton,cytosol,nucleus" 16381842|Tair: "plasma membrane" 17317660|Tair: "cytoskeleton" 11387208	cytoskeleton:11387208;nucleus:11387208	cytosol:16381842;nucleus:16381842;cytoskeleton:16381842	Q39255	plasma membrane:17317660;cytoskeleton:11387208	cytosol:16283376;cytosol:23226441;nucleus:16283376;nucleus:16333572;nucleus:23226441	cytoskeleton:24134884;cytosol:21166475;cytosol:31186290;extracellular:26572690;extracellular:28865150;extracellular:30783145;nucleus:30961429;plasma membrane:17317660;plastid:22550958	AT1G22920.1::12724534;AT5G56280.1::12724534;AT4G14110.1::12724534;AT3G61140.1::12724534;AT5G42970.1::12724534;AT4G02570.1::15992545;AT1G65740.1::21518870;AT2G23380.1::21518870;AT3G45980.1::24855943;AT2G42620.1::32612234;AT4G37470.1::32612234;AT3G62980.1::32612234;AT4G24390.1::32612234;AT2G25490.1::32612234;AT1G26930.1::21798944;AT1G61340.1::21798944;AT2G24540.1::21798944;AT5G03970.1::21798944;AT1G68050.1::21798944;AT5G57900.1::21798944;AT5G23340.1::21798944;AT3G15430.1::21798944;AT3G59940.1::21798944;AT3G48880.1::21798944;AT4G39240.1::21798944;AT2G01620.1::21798944;AT2G02360.1::21798944;AT3G23050.1::15208392;AT4G02440.1::16412087;AT4G02440.1::16412087;AT4G02740.1::12795696;AT2G24540.1::14653999;AT2G24540.1::12795696;AT1G80110.1::12795696;AT1G31350.1::12795696;AT2G17030.1::12795696;AT4G08980.1::12795696;AT1G30950.1::12795696;AT1G30950.1::12826617;AT2G02230.1::12795696;AT4G02570.1::15749712;AT4G02570.1::16412087;AT4G02570.1::16412087;AT1G27340.1::12795696;AT4G05460.1::12795696;AT1G23780.1::12795696;AT4G24210.1::15161962;AT1G76920.1::12795696;AT5G52120.1::12795696;AT2G21950.1::12795696;AT2G39940.1::12445118;AT5G57360.1::15447654;AT5G57360.1::12795696;AT1G21760.1::12795696;AT1G25280.1::12795696;AT1G63090.1::12795696;AT2G39940.1::12172031;AT3G62980.1::10398681;AT3G61060.1::12795696;AT5G57900.1::12795696;AT2G01620.1::12795696;AT3G26000.1::12795696;AT5G57360.1::15447654;AT2G39940.1::12172031;AT3G62980.1::10398681;AT2G39940.1::21798944;AT2G39940.1::14749489;AT3G62980.1::12795696;AT1G67340.1::12169662;AT1G76920.1::12169662;AT1G30950.1::15749712;AT2G25490.1::12169662;AT2G25490.1::14749489;AT1G76920.1::21798944;AT5G49000.1::21798944;AT5G45360.1::12795696;AT5G57360.1::21798944;AT2G02870.1::21798944;AT5G49610.1::14749489;AT2G02870.1::12795696;AT3G61590.1::14749489;AT5G48170.1::15161962;AT1G68050.1::14749489;AT3G59910.1::12795696;AT1G55000.1::21798944;AT4G03190.1::12008900;AT2G04550.1::12795696;AT2G39940.1::12445118;AT1G08710.1::12795696;AT4G10930.1::12795696;AT5G67250.1::21798944;AT3G59940.1::12795696;AT4G02440.1::21798944;AT4G02440.1::12795696;AT4G02570.1::15659098;AT4G03190.1::21798944;AT4G21510.1::12795696;AT3G06380.1::15064372;AT2G25490.1::21798944;AT5G67250.1::12169662;AT5G25350.1::14675533;AT1G78100.1::12169662;AT1G30950.1::12169662;AT1G06110.1::12169662;AT3G63220.1::12795696;AT1G55000.1::12169662;AT2G25490.1::14675533;AT5G65495.1::12795696;AT3G61060.1::12169662;AT1G21760.1::12169662;AT4G38940.1::12169662;AT2G04550.1::21798944;AT3G04460.1::12169662
AT1G76010	AT1G76010.1	Alba DNA/RNA-binding protein;	1	127	5	350	37385.1	10.058	-1.21	nucleus	mitochondrion,nucleus,cytosol	nucleus		nucleus		nucleus				nucleus	nucleus		nucleus	mitochondrion				mitochondrion	nucleus,cytosol	nucleus		nucleus	nucleus							cytoskeleton:24134884;cytosol:21166475;extracellular:26572690;extracellular:28865150;golgi:25900983;golgi:25900983;golgi:25900983;golgi:25900983;golgi:25900983;mitochondrion:31520498;nucleus:30961429;plasma membrane:22318864;plasma membrane:25641898;plasma membrane:26781341;plasma membrane:31541795;plastid:30962257;plastid:31615849
AT1G76030	AT1G76030.1	ATPase, V1 complex, subunit B protein;Encodes the vacuolar ATP synthase subunit B1. This subunit was shown to interact with the gene product of hexokinase1 (ATHXK1). This interaction, however, is solely restricted to the nucleus.	1	145	3	486	54110.8	4.72873	-0.239712	vacuole,golgi	mitochondrion,plasma membrane,cytosol,vacuole,nucleus	cytosol		cytosol		vacuole				cytosol			plasma membrane,cytosol	mitochondrion				mitochondrion	nucleus,cytosol	cytosol		cytosol	cytosol	Amigo: "plastid" 15028209|Amigo: "plasma membrane" 17644812|Amigo: "vacuole" 15215502|Amigo: "vacuole" 15539469|Amigo: "plasma membrane" 17151019|SwissProt: "vacuole" 16381842|Tair: "plastid" 15028209|Tair: "vacuole" 15539469|Tair: "plasma membrane" 17644812	plasma membrane:17151019;plasma membrane:17644812;plastid:15028209;vacuole:15215502;vacuole:15539469	vacuole:16381842	P11574	plastid:15028209;vacuole:15539469;plasma membrane:17644812		cytosol:31186290;extracellular:21533090;extracellular:28865150;golgi:22430844;golgi:25900983;golgi:25900983;mitochondrion:21311031;mitochondrion:27943495;mitochondrion:31023727;mitochondrion:31520498;mitochondrion:31818904;mitochondrion:31871212;plasma membrane:15574830;plasma membrane:17644812;plasma membrane:19334764;plasma membrane:20843791;plasma membrane:21433285;plasma membrane:22215637;plasma membrane:25641898;plastid:15028209;plastid:19288221;plastid:20061580;plastid:23390424;plastid:23673981;plastid:24872594;plastid:30135097;plastid:30865669;plastid:30962257;plastid:31932409;plastid:31975158;vacuole:15215502;vacuole:15539469;vacuole:17151019;vacuole:21988472;vacuole:23903016	AT1G20260.1::17875927;AT4G11150.1::17875927;AT4G38510.1::17875927;AT1G78900.1::17875927;AT4G29130.1::21798944;AT5G35410.1::17875927
AT1G76080	AT1G76080.1	chloroplastic drought-induced stress protein of 32 kD;Encodes a thioredoxin localized in chloroplast stroma. Known as CDSP32 (CHLOROPLASTIC DROUGHT-INDUCED STRESS PROTEIN OF 32 KD).	1	396	5	302	33686.7	8.67982	-0.262914	plastid	mitochondrion,cytosol,plastid	cytosol	mitochondrion,plastid	plastid	plastid		plastid		mitochondrion	plastid		plastid	cytosol,plastid	plastid	plastid	plastid		mitochondrion	plastid	cytosol	plastid	plastid	mitochondrion	SwissProt: "plastid" 16381842|Tair: "plastid" 18431481|Tair: "plastid" 19259774|Tair: "plastid" 12938931		plastid:16381842	Q9SGS4	plastid:12938931;plastid:18431481;plastid:19259774		extracellular:28865150;extracellular:30783145;golgi:25900983;golgi:25900983;golgi:25900983;golgi:25900983;golgi:25900983;mitochondrion:27122571;mitochondrion:31818904;plastid:12938931;plastid:18431481;plastid:18633119;plastid:20061580;plastid:20423899;plastid:21531424;plastid:21539947;plastid:23673981;plastid:23851315;plastid:24124904;plastid:24361574;plastid:24872594;plastid:27137770;plastid:29967049;plastid:30135097;plastid:30962257;plastid:31186290;plastid:31615849;plastid:31932409;vacuole:25900983	AT5G67300.1::32612234;AT1G31880.1::32612234;AT5G19000.1::32612234
AT1G76160	AT1G76160.1	SKU5 similar 5;	1	298	4	541	60044	8.57427	-0.236229	extracellular	extracellular,plasma membrane,vacuole,golgi,endoplasmic reticulum	extracellular		extracellular,golgi,endoplasmic reticulum		vacuole	extracellular,golgi,endoplasmic reticulum			extracellular			plasma membrane	extracellular,golgi,endoplasmic reticulum	extracellular,golgi,endoplasmic reticulum	extracellular,golgi,endoplasmic reticulum		extracellular,golgi,endoplasmic reticulum	extracellular,golgi,endoplasmic reticulum	extracellular	extracellular,golgi,endoplasmic reticulum	extracellular	extracellular				Q9SGR6			cytoskeleton:24134884;extracellular:14595688;extracellular:15593128;extracellular:16356755;extracellular:16729891;extracellular:21533090;extracellular:26572690;extracellular:28155257;extracellular:28818374;extracellular:28865150;extracellular:30783145;extracellular:30783145;extracellular:31673584;golgi:25900983;golgi:25900983;mitochondrion:22574745;mitochondrion:27122571;plasma membrane:19334764;plasma membrane:21433285;plastid:22550958;plastid:23673981
AT1G76180	AT1G76180.1	Dehydrin family protein;Encodes a dehydrin protein whose expression is induced early on in response to dehydration stress. This gene's expression to cold occurs in two waves, with early induction occurring within 1 h and secondary induction occurring 5 h after the beginning of cold stress. Expression is also induced in response to ABA but not in response to 2,4-D, BA, and GA3. ERD14 protein is capable of binding Ca2+, especially when the protein is phosphorylated.	1	596	14	185	20787.4	5.1923	-1.26486	cytosol	mitochondrion,nucleus,cytosol,plastid	nucleus		nucleus		nucleus				cytosol	nucleus		nucleus	mitochondrion				plastid	nucleus,cytosol	nucleus		nucleus	cytosol	Tair: "plasma membrane" 17317660|Tair: "plastid" 18431481			P42763	plasma membrane:17317660;plastid:18431481	peroxisome:10737809;cytosol:30338858;nucleus:30338858	cytosol:21166475;cytosol:31186290;extracellular:26572690;extracellular:30783145;mitochondrion:21896887;mitochondrion:31520498;plasma membrane:17317660;plasma membrane:22215637;plasma membrane:22923678;plasma membrane:25641898;plasma membrane:26781341;plasma membrane:30447334;plasma membrane:30875866;plastid:15028209;plastid:18431481;plastid:20061580;plastid:20061580;plastid:21531424;plastid:22550958;plastid:23673981;plastid:24124904;plastid:24361574;plastid:27137770;plastid:30135097;plastid:30962257;plastid:31615849;plastid:31932409;vacuole:18686298
AT1G76200	AT1G76200.1	;	1	306	6	69	7568	9.244	-0.536232	mitochondrion	extracellular,mitochondrion,cytosol,golgi,nucleus,endoplasmic reticulum	extracellular		extracellular,golgi,endoplasmic reticulum						cytosol			extracellular,cytosol	mitochondrion		extracellular,golgi,endoplasmic reticulum		mitochondrion	nucleus,cytosol	cytosol		cytosol	mitochondrion	Amigo: "mitochondrion" 20197505	mitochondrion:20197505		Q8LDK3			mitochondrion:18189341;mitochondrion:20197505;mitochondrion:21841088;mitochondrion:23761796;mitochondrion:27943495;mitochondrion:31023727;mitochondrion:31520498;mitochondrion:31911558
AT1G76380	AT1G76380.1	DNA-binding bromodomain-containing protein;	1	10	0	579	64854.1	7.43494	-0.990674	nucleus	mitochondrion,nucleus,cytosol	nucleus		nucleus						nucleus	nucleus		nucleus	mitochondrion		mitochondrion		mitochondrion	nucleus,cytosol	nucleus		nucleus	nucleus				Q8GZ14			extracellular:28865150
AT1G76400	AT1G76400.1	Ribophorin I;	1	68	5	614	68645.9	8.8117	-0.117101	endoplasmic reticulum	extracellular,mitochondrion,plasma membrane,golgi,plastid,endoplasmic reticulum	plasma membrane		extracellular,golgi,endoplasmic reticulum			extracellular,golgi,endoplasmic reticulum			endoplasmic reticulum			plastid	extracellular,golgi,endoplasmic reticulum	extracellular,golgi,endoplasmic reticulum	extracellular,golgi,endoplasmic reticulum		mitochondrion	extracellular,golgi,endoplasmic reticulum	mitochondrion	extracellular,golgi,endoplasmic reticulum	plasma membrane	endoplasmic reticulum	Amigo: "endoplasmic reticulum" 16618929|Tair: "endoplasmic reticulum" 16618929	endoplasmic reticulum:16618929		Q9SFX3	endoplasmic reticulum:16618929		endoplasmic reticulum:15295017;endoplasmic reticulum:16618929;endoplasmic reticulum:22923678;extracellular:21533090;extracellular:28865150;golgi:25900983;golgi:25900983;golgi:25900983;mitochondrion:31520498;plasma membrane:19334764;plasma membrane:21433285;plasma membrane:25641898;plastid:22550958;plastid:23673981;plastid:31615849;vacuole:21988472
AT1G76405	AT1G76405.2	;	1	34	3	167	19453.4	9.99752	-0.769461	plastid	mitochondrion,nucleus,cytosol,plastid	cytosol		plastid			mitochondrion			cytosol			nucleus,plastid	mitochondrion		mitochondrion		mitochondrion	mitochondrion	cytosol		nucleus	cytosol	Tair: "plastid" 12766230|Tair: "plastid" 12177442			Q9FPG2	plastid:12766230;plastid:12177442		mitochondrion:31520498;plastid:20061580;plastid:24872594;plastid:30962257
AT1G76450	AT1G76450.1	Photosystem II reaction center PsbP family protein;	1	74	3	247	27491.2	6.80357	-0.336437	plastid	extracellular,plasma membrane,plastid	plasma membrane		plastid	plastid		plastid			plastid		plastid	plastid	plastid	plastid	plastid		plastid	plastid	extracellular	plastid	plastid	plastid	Amigo: "plastid" 15028209|Amigo: "plastid" 18431481|Amigo: "plastid" 14729914|Amigo: "plastid" 11826309|Amigo: "plastid" 11719511|SwissProt: "plastid" 16381842|Tair: "plastid" 15028209|Tair: "plastid" 14729914|Tair: "plastid" 11719511	plastid:11719511;plastid:11826309;plastid:14729914;plastid:15028209;plastid:18431481	plastid:16381842	Q9S720	plastid:15028209;plastid:11719511;plastid:14729914		extracellular:28865150;extracellular:30783145;plastid:11719511;plastid:11826309;plastid:14729914;plastid:15028209;plastid:16648217;plastid:18431481;plastid:20423899;plastid:21311031;plastid:21531424;plastid:21539947;plastid:23673981;plastid:24124904;plastid:24361574;plastid:24872594;plastid:27137770;plastid:29967049;plastid:30135097;plastid:30962257;plastid:31615849;plastid:31975158
AT1G76500	AT1G76500.1	Predicted AT-hook DNA-binding family protein;Encodes an AT hook domain containing protein. Identified in a screen of activation tagged lines that suppress the long-hypocotyl phenotype of a weak phyB allele. Affects cell elongation in the hypocotyl and leaves.Acts redundantly with ESC to modulate hypocotyl growth inhibition in response to light	1	18	2	302	30616.6	6.51533	-0.48245	nucleus	mitochondrion,nucleus,cytosol	nucleus		nucleus		nucleus				nucleus	nucleus		nucleus	mitochondrion				mitochondrion	nucleus,cytosol	nucleus		nucleus	nucleus				Q9C9K7
AT1G76550	AT1G76550.1	Phosphofructokinase family protein;	1	31	2	617	67562.3	7.23985	-0.123501	cytosol	mitochondrion,extracellular,nucleus,cytosol	cytosol		nucleus		extracellular				cytosol			cytosol	mitochondrion				mitochondrion	nucleus,cytosol	mitochondrion		cytosol	cytosol				Q9C9K3			cytosol:21166475;extracellular:28865150;extracellular:30783145;golgi:25900983;plasma membrane:19334764;plastid:31615849
AT1G76630	AT1G76630.1	Tetratricopeptide repeat (TPR)-like superfamily protein;	1	6	0	1140	126825	6.76766	-0.0947368	nucleus	extracellular,mitochondrion,cytosol,golgi,nucleus,endoplasmic reticulum	nucleus		nucleus						cytosol			nucleus	mitochondrion				extracellular,golgi,endoplasmic reticulum	nucleus,cytosol	nucleus		nucleus	cytosol				Q9C9J5
AT1G76680	AT1G76680.1	12-oxophytodienoate reductase 1;Encodes a member of an alpha/beta barrel fold family of FMN-containing oxidoreductases. One of the closely related 12-oxophytodienoic acid reductases. This enzyme is not expected to participate in jasmonic acid biosynthesis because during in vitro assays, it shows very little activity with the naturally occurring OPDA isomer. Shows activity towards 2,4,6-trinitrotoluene. Expressed predominately in root. Up-regulated by senescence and jasmonic acid. Induced by salicylic acid. Independent of NPR1 for their induction by salicylic acid. Predicted to be a cytosolic protein.	1	156	7	372	41170	6.79004	-0.36371	cytosol	extracellular,mitochondrion,cytosol,golgi,plastid,cytoskeleton,nucleus,peroxisome,endoplasmic reticulum	cytosol		plastid		cytosol	mitochondrion			peroxisome			cytosol	mitochondrion				extracellular,golgi,endoplasmic reticulum	nucleus,cytosol	cytosol		cytoskeleton	cytosol	SwissProt: "cytosol" 16381842		cytosol:16381842	Q8LAH7			cytosol:21166475;cytosol:31186290;extracellular:28865150;extracellular:30783145	AT3G63260.1::32612234
AT1G76720	AT1G76720.1	eukaryotic translation initiation factor 2 (eIF-2) family protein;	1	15	3	1191	131369	5.18883	-0.747775	cytosol	mitochondrion,nucleus,cytosol,plastid	cytosol		nucleus		cytosol				nucleus	nucleus		plastid	mitochondrion				mitochondrion	nucleus,cytosol	nucleus		cytosol	cytosol
AT1G76790	AT1G76790.1	O-methyltransferase family protein;	1	51	3	367	40224.6	4.75806	0.102997	vacuole	extracellular,cytosol,golgi,plastid,nucleus,endoplasmic reticulum	cytosol		cytosol		plastid				cytosol			plastid	extracellular,golgi,endoplasmic reticulum				extracellular,golgi,endoplasmic reticulum	nucleus,cytosol	cytosol		cytosol	cytosol	Amigo: "cytosol" 9484457	cytosol:9484457		Q9SRD4			extracellular:28865150;plasma membrane:19334764
AT1G76810	AT1G76810.1	eukaryotic translation initiation factor 2 (eIF-2) family protein;	1	103	3	1294	142124	5.0424	-0.758733	cytosol	mitochondrion,endoplasmic reticulum,cytosol,nucleus,plastid	endoplasmic reticulum		nucleus		cytosol	mitochondrion			nucleus	nucleus		plastid	mitochondrion				mitochondrion	nucleus,cytosol	nucleus		cytosol	nucleus	Amigo: "plasma membrane" 17317660|Tair: "plasma membrane" 17317660	plasma membrane:17317660			plasma membrane:17317660		extracellular:26572690;extracellular:28865150;golgi:25900983;golgi:25900983;golgi:25900983;golgi:25900983;mitochondrion:31520498;plasma membrane:17317660;plastid:22550958;plastid:31615849;vacuole:25900983	AT5G13850.1::24556609;AT2G21160.1::24556609;AT5G20920.1::24556609;AT5G15200.1::24556609;AT4G26230.1::24556609;AT1G10590.1::24556609;AT1G43170.1::24556609;AT1G80410.1::24556609;AT4G29520.1::24556609;AT1G04750.1::24556609;AT2G17360.1::24556609;AT2G23940.1::24556609;AT4G35100.1::24556609;AT1G04170.1::24556609;AT1G36240.1::24556609;AT3G61430.1::24556609;AT2G31800.1::24556609;AT4G03330.1::24556609;AT2G18020.1::24556609;AT4G32760.1::24556609;AT3G01290.1::24556609;AT3G62870.1::24556609;AT5G60660.1::24556609;AT5G02960.1::24556609;AT3G04920.1::24556609;AT4G24190.1::24556609;AT2G45220.1::24556609;AT5G62690.1::24556609;AT2G35190.1::24556609;AT5G18380.1::24556609;AT3G09740.1::24556609;AT1G66280.1::24556609;AT1G23410.1::24556609;AT3G16460.1::24556609;AT2G45960.1::24556609;AT4G21450.1::24556609;AT4G18060.1::24556609;AT1G27400.1::24556609;AT3G17440.1::24556609;AT3G60770.1::24556609;AT4G34050.1::24556609;AT5G26280.1::24556609;AT1G25260.1::24556609;AT4G30190.1::24556609;AT3G52400.1::24556609;AT3G04840.1::24556609;AT3G48930.1::24556609;AT1G56110.1::24556609;AT1G31970.1::24556609;AT1G78850.1::24556609;AT2G04280.1::24556609;AT1G31440.1::24556609;AT4G28250.1::24556609;AT3G12030.1::24556609;AT2G33380.1::24556609;AT1G20970.1::24556609;AT1G17880.1::24556609;AT2G38750.1::24556609;AT2G35880.1::24556609;AT5G52470.1::24556609;AT3G04470.1::24556609;AT5G55920.1::24556609;AT4G29410.1::24556609;AT5G06970.1::24556609;AT5G02870.1::24556609
AT1G76820	AT1G76820.1	eukaryotic translation initiation factor 2 (eIF-2) family protein;	1	10	3	1166	129996	7.19083	-0.73825	cytosol	mitochondrion,nucleus,cytosol,plastid	cytosol		nucleus		cytosol				nucleus	nucleus		plastid	mitochondrion				plastid	nucleus,cytosol	nucleus		cytosol	cytosol							cytoskeleton:24134884
AT1G76850	AT1G76850.1	exocyst complex component sec5;Encodes a member of the exocyst complex gene family. The exocyst is a protein complex involved in tethering vesicles to the plasma membrane during regulated or polarized secretion.	1	77	4	1090	121908	5.53294	-0.462294	plasma membrane	mitochondrion,nucleus,cytosol,plastid	nucleus		nucleus						cytosol	nucleus		nucleus	mitochondrion		plastid		mitochondrion	nucleus,cytosol	nucleus		nucleus	nucleus	Amigo: "cytosol" 18433157|Amigo: "cytosol" 19895414|Tair: "plasma membrane" 17317660|Tair: "cytosol" 18433157	cytosol:18433157;cytosol:19895414		Q8S3U9	plasma membrane:17317660;cytosol:18433157	cytosol:24307681;plasma membrane:24307681	extracellular:21533090;extracellular:28865150;golgi:25900983;golgi:25900983;golgi:25900983;golgi:25900983;golgi:25900983;plasma membrane:17317660;plasma membrane:17644812;plasma membrane:20374526;plasma membrane:21433285;plasma membrane:22215637;plasma membrane:22318864;plasma membrane:26781341;plasma membrane:30447334;plasma membrane:31541795;plastid:31615849;vacuole:25900983	AT1G10180.1::23495664;AT1G71820.1::23495664;AT4G02350.1:p,l,a,s,m,a, ,m,e,m,b,r,a,n,e:24307681;AT4G02350.1:p,l,a,s,m,a, ,m,e,m,b,r,a,n,e:24307681;AT4G09570.1::19130088;AT1G52240.1::21798944
AT1G76880	AT1G76880.1	Duplicated homeodomain-like superfamily protein;	1	50	1	603	67882.5	6.69679	-1.10547	nucleus	mitochondrion,nucleus,cytosol,plastid	nucleus		nucleus	plastid		plastid			nucleus	nucleus		nucleus	mitochondrion				mitochondrion	nucleus,cytosol	nucleus		nucleus	nucleus				Q9C6K3			extracellular:28865150	AT1G72210.1::28650476;AT1G33240.1::28650476;AT1G43000.1::28650476;AT5G28300.1::28650476
AT1G76940	AT1G76940.1	RNA-binding (RRM/RBD/RNP motifs) family protein;	1	20	2	233	25421.7	8.79609	-0.806867	nucleus	mitochondrion,nucleus,cytosol,plastid	nucleus		nucleus		nucleus		mitochondrion		nucleus	nucleus		nucleus,plastid	mitochondrion				mitochondrion	nucleus,cytosol	nucleus	mitochondrion	nucleus	cytosol				A1A6K6			extracellular:28865150;nucleus:29104584
AT1G76970	AT1G76970.1	Target of Myb protein 1;	1	21	3	446	49257.2	4.74996	-0.71704	nucleus	mitochondrion,nucleus,cytosol	nucleus		nucleus						cytosol	nucleus		nucleus	mitochondrion				mitochondrion	nucleus,cytosol	nucleus		nucleus	nucleus				Q6NQK0
AT1G77030	AT1G77030.1	hydrolases, acting on acid anhydrides, in phosphorus-containing anhydrides;ATP-dependent helicases;nucleic acid binding;ATP binding;RNA binding;helicases;	1	9	0	845	93509	10.5925	-0.642959	nucleus	mitochondrion,nucleus,cytosol	cytosol		nucleus						nucleus	nucleus		nucleus	mitochondrion				mitochondrion	nucleus,cytosol	mitochondrion		nucleus	cytosol				O49289			nucleus:29104584;nucleus:30961429;plasma membrane:21433285;plasma membrane:30447334;plastid:22550958;plastid:25402197
AT1G77060	AT1G77060.1	Phosphoenolpyruvate carboxylase family protein;	1	36	3	339	36567.8	6.86064	-0.0958702	plastid	mitochondrion,cytosol,vacuole,peroxisome,plastid	cytosol		plastid	plastid	vacuole	mitochondrion		mitochondrion	mitochondrion		plastid	peroxisome	plastid	mitochondrion	plastid		mitochondrion	mitochondrion	mitochondrion	plastid	plastid	peroxisome	Amigo: "plastid" 16207701|Amigo: "plastid" 18431481|Tair: "plastid" 16207701|Tair: "plastid" 18431481	plastid:16207701;plastid:18431481		O49290	plastid:18431481;plastid:16207701		cytosol:31186290;extracellular:28865150;extracellular:30783145;plastid:16207701;plastid:18431481;plastid:20061580;plastid:21531424;plastid:23673981;plastid:23851315;plastid:24124904;plastid:24361574
AT1G77120	AT1G77120.1	alcohol dehydrogenase 1;Catalyzes the reduction of acetaldehyde using NADH as reductant. Requires zinc for activity. Dimer. Anaerobic response polypeptide (ANP). Fermentation. The protein undergoes thiolation following treatment with the oxidant tert-butylhydroperoxide.	1	148	6	379	41180.5	6.18875	-0.106069	cytosol	extracellular,mitochondrion,cytosol,golgi,plastid,nucleus,endoplasmic reticulum	cytosol		cytosol		plastid				cytosol			cytosol	mitochondrion		extracellular,golgi,endoplasmic reticulum		mitochondrion	nucleus,cytosol	cytosol		cytosol	cytosol	Amigo: "cytosol" 18433157|SwissProt: "cytosol" 16381842|Tair: "plasma membrane" 17317660|Tair: "cytosol" 18433157	cytosol:18433157	cytosol:16381842	P06525	plasma membrane:17317660;cytosol:18433157	cytosol:24204370;nucleus:24204370;unclear:18931141	cytosol:21166475;extracellular:26572690;extracellular:30783145;mitochondrion:22540835;mitochondrion:31023727;mitochondrion:31520498;plasma membrane:17317660;plasma membrane:17644812;plasma membrane:19334764;plasma membrane:21433285;plastid:22550958;vacuole:15215502;vacuole:23903016
AT1G77122	AT1G77122.1	Uncharacterised protein family UPF0090;	1	85	4	323	36878.2	4.3663	-0.562848	plastid	mitochondrion,nucleus,cytosol,plastid	cytosol		plastid	plastid		mitochondrion		mitochondrion	cytosol		plastid	plastid	mitochondrion	plastid	plastid		mitochondrion	plastid	nucleus	plastid	plastid	cytosol							cytosol:31186290;extracellular:28865150;plastid:24124904;plastid:27137770
AT1G77140	AT1G77140.1	vacuolar protein sorting 45;A peripheral membrane protein that associates with microsomal membranes, likely to function in the transport of proteins to the vacuole. It is a member of Sec1p protein family. It may be involved in the regulation of vesicle fusion reactions through interaction with t-SNAREs at the Golgi trans face.	1	30	4	569	64946	6.66378	-0.308436	plasma membrane	mitochondrion,plasma membrane,cytosol,vacuole,golgi,nucleus	plasma membrane		nucleus		vacuole			mitochondrion	cytosol			golgi	mitochondrion				mitochondrion	nucleus,cytosol	mitochondrion		cytosol	cytosol	Amigo: "vacuole" 9625693|Amigo: "golgi" 10888666|SwissProt: "golgi" 16381842|Tair: "vacuole" 9625693|Tair: "golgi" 10888666	golgi:10888666;vacuole:9625693	golgi:16381842	O49048	vacuole:9625693;golgi:10888666	golgi:21826108	golgi:21826108;golgi:25900983;golgi:25900983;golgi:25900983;mitochondrion:31520498;plasma membrane:19334764;plasma membrane:21433285;vacuole:25900983	AT1G58380.1::24556609;AT3G16460.1::24556609;AT1G14320.1::24556609;AT3G04920.1::24556609;AT1G04750.1::24556609;AT2G18020.1::24556609;AT3G20370.1::24556609;AT3G05710.1::24556609;AT1G02780.1::24556609;AT1G27400.1::24556609;AT4G24190.1::24556609;AT2G17360.1::24556609;AT2G40510.1::24556609;AT5G61170.1::24556609;AT5G28540.1::24556609;AT3G04840.1::24556609;AT4G04910.1::24556609;AT1G36240.1::24556609;AT4G00670.1::24556609;AT4G18060.1::24556609;AT4G10480.1::24556609;AT1G04170.1::24556609;AT3G06610.1::24556609;AT1G23410.1::24556609;AT1G43170.1::24556609;AT3G46520.1::24556609;AT4G32760.1::24556609;AT5G54110.1::24556609;AT2G35880.1::24556609;AT5G02960.1::24556609;AT3G15730.1::24556609;AT5G13780.1::24556609;AT1G56110.1::24556609;AT5G39510.1::24556609;AT1G28490.1::24556609;AT4G29520.1::24556609;AT4G21450.1::24556609;AT2G31800.1::24556609;AT3G25520.1::24556609;AT3G25220.1::24556609;AT1G26670.1::24556609;AT1G76810.1::24556609;AT1G31970.1::24556609;AT1G78850.1::24556609;AT2G04280.1::24556609;AT1G31440.1::24556609;AT4G28250.1::24556609;AT3G12030.1::24556609;AT1G25260.1::24556609;AT2G45220.1::24556609;AT2G33380.1::24556609;AT1G20970.1::24556609;AT1G80410.1::24556609;AT3G09740.1::24556609;AT2G23940.1::24556609;AT5G20920.1::24556609;AT1G17880.1::24556609;AT1G07660.1::24556609;AT1G07820.1::24556609;AT2G28740.1::24556609;AT3G45930.1::24556609;AT3G46320.1::24556609;AT3G53730.1::24556609;AT5G59690.1::24556609;AT5G59970.1::24556609;AT2G42740.1::24556609;AT1G72900.1::24556609;AT4G02195.1::10888666;AT4G02195.1::10888666;AT5G39510.1::10888666;AT5G26980.1::10888666;AT5G26980.1::10888666;AT5G26980.1::10888666;AT3G52850.1::10888666;AT4G02195.1::10888666
AT1G77180	AT1G77180.1	chromatin protein family;Encodes a putative transcriptional factor. Shows transcriptional activator activity in yeast. Involved in response to abscisic acid, salt and osmotic stress.	1	125	11	613	69426.5	9.74651	-1.13263	nucleus	mitochondrion,nucleus,cytosol	nucleus		nucleus		nucleus				cytosol	nucleus		nucleus	mitochondrion				mitochondrion	nucleus,cytosol	nucleus		nucleus	nucleus	Amigo: "nucleus" 19765229|Tair: "nucleus" 15496452|Tair: "nucleus" 14617066	nucleus:19765229		O80653	nucleus:14617066;nucleus:15496452	nucleus:15496452;nucleus:19765229;nucleus:22942380	cytoskeleton:24134884;cytosol:18433157;nucleus:14617066;nucleus:15496452;nucleus:18433157;nucleus:23396599;nucleus:30961429;plasma membrane:21433285;plastid:22550958;plastid:31615849	AT3G29800.1::20706207;AT1G16610.3:n,u,c,l,e,u,s:22942380
AT1G77290	AT1G77290.1	Glutathione S-transferase family protein;	1	14	2	266	31508.2	9.83996	-0.411654	plasma membrane	mitochondrion,nucleus,cytosol,plastid	cytosol		plastid						cytosol			cytosol	mitochondrion				mitochondrion	nucleus,cytosol	mitochondrion		cytosol	cytosol	Amigo: "plasma membrane" 17317660|Tair: "plasma membrane" 17317660	plasma membrane:17317660		O80662	plasma membrane:17317660	plasma membrane:19174456	plasma membrane:17317660
AT1G77330	AT1G77330.1	2-oxoglutarate (2OG) and Fe(II)-dependent oxygenase superfamily protein;similar to 1-aminocyclopropane-1-carboxylate oxidase GI:3386565 from (Sorghum bicolor)	1	23	4	307	34948.4	4.78213	-0.573616	plasma membrane	mitochondrion,cytosol,cytoskeleton,nucleus,peroxisome	cytosol		cytosol		peroxisome				peroxisome			cytosol	mitochondrion				mitochondrion	nucleus,cytosol	cytosol		cytoskeleton	cytosol				Q0WPW4
AT1G77470	AT1G77470.1	replication factor C subunit 3;Encodes a protein with high homology to the Replication Factor C, Subunit 3 (RFC3) of yeast and other eukaryotes. rfc3 mutants are hypersensitive to salicylic acid and exhibit enhanced induction of PR genes and resistance against virulent oomycete Hyaloperonospora arabidopsidis Noco2. The enhanced pathogen resistance in the mutant is NPR1-independent.	1	23	5	369	41372.2	8.67613	-0.231436	nucleus	mitochondrion,nucleus,cytosol,cytoskeleton	cytosol		nucleus		nucleus				cytosol			nucleus	mitochondrion				mitochondrion	nucleus,cytosol	nucleus		cytoskeleton	nucleus				Q9CAQ8			cytoskeleton:24134884;extracellular:28865150;nucleus:30961429	AT1G21690.1::32612234
AT1G77490	AT1G77490.1	thylakoidal ascorbate peroxidase;Encodes a chloroplastic thylakoid ascorbate peroxidase tAPX. Ascorbate peroxidases are enzymes that scavenge hydrogen peroxide in plant cells. Eight types of APX have been described for Arabidopsis: three cytosolic (APX1, APX2, APX6), two chloroplastic types (stromal sAPX, thylakoid tAPX), and three microsomal (APX3, APX4, APX5) isoforms.	1	73	5	426	46094.6	7.32252	-0.284272	plastid	mitochondrion,cytosol,plastid	cytosol		plastid	plastid	plastid	plastid		mitochondrion	plastid		plastid	mitochondrion,plastid	plastid	plastid	plastid		mitochondrion	plastid	cytosol	plastid	plastid	plastid	Amigo: "plastid" 11997377|SwissProt: "plastid" 16381842|Tair: "plastid" 15028209|Tair: "plastid" 11997377|Tair: "plastid" 15322131	plastid:11997377	plastid:16381842	Q42593	plastid:15028209;plastid:11997377;plastid:15322131		extracellular:28865150;extracellular:30783145;mitochondrion:28524096;mitochondrion:31871212;plastid:15028209;plastid:15322131;plastid:18431481;plastid:18633119;plastid:20061580;plastid:20423899;plastid:21531424;plastid:23667806;plastid:23673981;plastid:23851315;plastid:24124904;plastid:24361574;plastid:24872594;plastid:24872594;plastid:27137770;plastid:30135097;plastid:30865669;plastid:30962257;plastid:31615849;plastid:31932409
AT1G77510	AT1G77510.1	PDI-like 1-2;Encodes a protein disulfide isomerase-like (PDIL) protein, a member of a multigene family within the thioredoxin (TRX) superfamily. Transcript levels for this gene are up-regulated in response to three different chemical inducers of ER stress (dithiothreitol, beta-mercaptoethanol, and tunicamycin). AtIRE1-2 does not appear to be required for this response, but the atbzip60 mutant has a diminished response.	1	108	2	508	56367.2	4.63513	-0.315945	endoplasmic reticulum	extracellular,endoplasmic reticulum,cytosol,golgi,plastid	plastid		extracellular,golgi,endoplasmic reticulum		endoplasmic reticulum	extracellular,golgi,endoplasmic reticulum			endoplasmic reticulum			endoplasmic reticulum	extracellular,golgi,endoplasmic reticulum	extracellular,golgi,endoplasmic reticulum	extracellular,golgi,endoplasmic reticulum		extracellular,golgi,endoplasmic reticulum	extracellular,golgi,endoplasmic reticulum	cytosol	extracellular,golgi,endoplasmic reticulum	endoplasmic reticulum	endoplasmic reticulum	Amigo: "endoplasmic reticulum" 16618929|SwissProt: "endoplasmic reticulum" 16381842|Tair: "plastid" 15028209|Tair: "endoplasmic reticulum" 16618929|Tair: "plasma membrane" 17151019	endoplasmic reticulum:16618929	endoplasmic reticulum:16381842	Q9SRG3	plastid:15028209;plasma membrane:17151019;endoplasmic reticulum:16618929	endoplasmic reticulum:24970193	endoplasmic reticulum:16618929;endoplasmic reticulum:22923678;endoplasmic reticulum:24393051;extracellular:18998720;extracellular:26572690;extracellular:28865150;extracellular:30783145;golgi:22430844;mitochondrion:27122571;mitochondrion:27943495;mitochondrion:31520498;plasma membrane:17644812;plasma membrane:21433285;plasma membrane:22215637;plasma membrane:25641898;plasma membrane:26781341;plasma membrane:30447334;plastid:15028209;plastid:18431481;plastid:22550958;plastid:23673981;plastid:30962257;plastid:31615849;vacuole:17151019
AT1G77550	AT1G77550.1	tubulin-tyrosine ligases;tubulin-tyrosine ligases;	1	11	2	855	97548.4	4.5735	-0.263509	peroxisome	extracellular,mitochondrion,plasma membrane,cytosol,golgi,plastid,nucleus,endoplasmic reticulum	cytosol		nucleus						cytosol			mitochondrion,plasma membrane,cytosol,golgi,nucleus,plastid	mitochondrion				extracellular,golgi,endoplasmic reticulum	nucleus,cytosol	nucleus	extracellular,golgi,endoplasmic reticulum	cytosol	cytosol	Amigo: "plastid" 15028209|Tair: "plastid" 15028209	plastid:15028209		Q6IDC7	plastid:15028209		mitochondrion:31520498;plastid:15028209	AT1G07930.1::21798944
AT1G77590	AT1G77590.1	long chain acyl-CoA synthetase 9;Encodes major plastidic long chain acyl-CoA synthetase with a slight substrate preference of oleic acid over any of the other fatty acids.	1	39	3	691	76179.9	6.96965	-0.0648336	plastid	extracellular,cytosol,golgi,plastid,peroxisome,endoplasmic reticulum	cytosol		extracellular,golgi,endoplasmic reticulum		cytosol	plastid			peroxisome			peroxisome	extracellular,golgi,endoplasmic reticulum	extracellular,golgi,endoplasmic reticulum			extracellular,golgi,endoplasmic reticulum	plastid	cytosol	plastid	endoplasmic reticulum	peroxisome	Amigo: "plastid" 0012177483|Tair: "mitochondrion,plastid" 16618929|Tair: "plastid" 18431481|Tair: "plastid" 12766230|Tair: "plastid" 12177483	plastid:0012177483		Q9CAP8	plastid:12177483;plastid:16618929;plastid:12766230;plastid:18431481;mitochondrion:16618929	endoplasmic reticulum:21515817;plastid:12177483;plastid:21515817	extracellular:28865150;golgi:25900983;golgi:25900983;golgi:25900983;mitochondrion:21311031;mitochondrion:21896887;mitochondrion:22574745;mitochondrion:27943495;mitochondrion:31023727;mitochondrion:31520498;mitochondrion:31818904;mitochondrion:31871212;plasma membrane:19334764;plasma membrane:21433285;plasma membrane:30447334;plastid:12766230;plastid:12938931;plastid:15295017;plastid:18431481;plastid:20061580;plastid:21531424;plastid:22550958;plastid:22923678;plastid:23673981;plastid:24124904;plastid:24872594;plastid:27137770;plastid:29967049;plastid:30135097;plastid:30962257;plastid:31615849;plastid:31932409;plastid:31975158;unclear:16618929;vacuole:21988472
AT1G77670	AT1G77670.1	Pyridoxal phosphate (PLP)-dependent transferases superfamily protein;	1	75	7	440	48711.8	7.96603	-0.0970455	mitochondrion	mitochondrion,cytosol,plastid	cytosol		plastid	plastid	cytosol	plastid	mitochondrion	mitochondrion	mitochondrion		plastid	plastid	mitochondrion	plastid	mitochondrion		plastid	mitochondrion	cytosol	mitochondrion	plastid	cytosol				Q9CAP1			mitochondrion:27943495;mitochondrion:31023727;mitochondrion:31520498;plastid:20061580;plastid:24124904;plastid:29967049;plastid:31975158
AT1G77710	AT1G77710.1	;	1	153	3	93	9929.08	10.0347	0.0892473	cytosol	extracellular,mitochondrion,cytosol,golgi,plastid,nucleus,endoplasmic reticulum	extracellular		extracellular,golgi,endoplasmic reticulum	plastid					cytosol	nucleus		nucleus	mitochondrion		plastid		mitochondrion	nucleus,cytosol	nucleus		cytosol	extracellular				Q9CA23			extracellular:30783145	AT4G37260.1::32612234;AT2G25000.1::21798944;AT3G55290.1::21798944
AT1G77750	AT1G77750.1	Ribosomal protein S13/S18 family;	1	25	1	154	17273.1	11.6583	-0.712338	mitochondrion	nucleus,mitochondrion,plastid	nucleus		mitochondrion		mitochondrion	mitochondrion	mitochondrion	mitochondrion	mitochondrion			mitochondrion,plastid	mitochondrion	mitochondrion	mitochondrion		mitochondrion	mitochondrion	nucleus	mitochondrion	plastid	mitochondrion	Amigo: "mitochondrion,plastid" 0011971146|SwissProt: "mitochondrion" 16381842|Tair: "mitochondrion,plastid" 11971146	mitochondrion:0011971146;plastid:0011971146	mitochondrion:16381842	Q9CA19	mitochondrion:11971146;plastid:11971146	mitochondrion:11919680	mitochondrion:27943495;mitochondrion:31023727;mitochondrion:31520498;mitochondrion:31818904;mitochondrion:31871212;mitochondrion:31911558
AT1G77760	AT1G77760.1	nitrate reductase 1;Encodes the cytosolic minor isoform of nitrate reductase (NR). Involved in the first step of nitrate assimilation, it contributes about 15% of the nitrate reductase activity in shoots. Similar to molybdopterin oxidoreductases at the N-terminus, and to FAD/NAD-binding cytochrome reductases at the C-terminus. Cofactors: FAD, heme iron (cytochrome B-557), and molybdenum-pterin.	1	100	4	917	103046	6.79489	-0.367285	nucleus,cytosol	mitochondrion,nucleus,cytosol,peroxisome	cytosol		cytosol		nucleus	mitochondrion			cytosol	nucleus		peroxisome	mitochondrion				mitochondrion	nucleus,cytosol	cytosol		peroxisome	cytosol	Amigo: "cytosol" 15012211	cytosol:15012211		P11832		plasma membrane:29662028;nucleus:29662028	mitochondrion:31520498	AT2G01950.1::19452453;AT2G07560.1::19452453;AT1G59610.1::19452453;AT1G80080.1::19452453;AT1G74310.1::19452453;AT1G62170.1::19452453;AT1G62300.1::19452453;AT1G75820.1::19452453;AT2G47510.1::19452453;ATMG00290.1::19452453;AT2G07734.1::19452453;AT4G02560.1::19452453;AT4G11850.1::19452453;AT2G45790.1::19452453;ATCG00190.1::19452453;AT1G35580.1::19452453;ATCG01000.1::19452453;ATCG01130.1::19452453;AT1G24280.1::19452453;AT5G50950.1::19452453;AT1G10760.1::19452453;AT1G32900.1::19452453;ATCG00500.1::19452453;AT5G35790.1::19452453;AT1G53310.1::19452453;ATMG00090.1::19452453;AT4G09000.1::19452453;AT2G42590.1::19452453;AT1G22300.1::19452453;AT5G10450.1::19452453;AT1G35160.1::19452453;AT5G65430.1::19452453;AT1G34760.1::19452453;AT5G38480.1::19452453;AT5G16050.1::19452453;AT4G33510.1::19452453;AT4G37530.1::19452453;AT4G33010.1::19452453;AT4G30935.1::19452453;AT4G26200.1::19452453;AT4G32180.1::19452453;AT4G35090.1::19452453;AT4G33430.1::19452453;AT4G31800.1::19452453;AT4G37520.1::19452453;AT4G34460.1::19452453;AT4G11280.1::19452453;AT4G12020.1::19452453;AT4G00650.1::19452453;AT4G02060.1::19452453;AT3G59760.1::19452453;AT4G14880.1::19452453;AT4G02020.1::19452453;AT4G00360.1::19452453;AT4G04910.1::19452453;AT3G59220.1::19452453;AT4G03080.1::19452453;AT4G02680.1::19452453;AT4G14960.1::19452453;AT3G53760.1::19452453;AT3G14470.1::19452453;AT3G48340.1::19452453;AT3G50000.1::19452453;AT3G28030.1::19452453;AT3G57260.1::19452453;AT3G46710.1::19452453;AT3G25810.1::19452453;AT3G53570.1::19452453;AT3G20330.1::19452453;AT3G16650.1::19452453;AT3G58040.1::19452453;AT3G28200.1::19452453;AT5G52830.1::19452453;AT5G58550.1::19452453;AT5G57380.1::19452453;AT5G23430.1::19452453;AT5G27000.1::19452453;AT5G26860.1::19452453;AT5G56030.1::19452453;AT5G55300.1::19452453;AT5G23860.1::19452453;AT5G37500.1::19452453;AT5G67510.1::19452453;AT5G45050.1::19452453;AT5G66280.1::19452453;AT5G33280.1::19452453;AT5G27100.1::19452453;AT5G49500.1::19452453;AT5G20920.1::19452453;AT5G19280.1::19452453;AT5G49060.1::19452453;AT5G64050.1::19452453;AT5G48400.1::19452453;AT5G04140.1::19452453;AT5G03340.1::19452453;AT4G39400.1::19452453;AT5G04930.1::19452453;AT5G05340.1::19452453;AT5G03940.1::19452453;AT4G39980.1::19452453;AT4G37770.1::19452453;AT5G04870.1::19452453;AT5G02490.1::19452453;AT5G13160.1::19452453;AT5G09810.1::19452453;AT4G39800.1::19452453;AT5G13490.1::19452453;AT5G07090.1::19452453;AT5G56220.1::21798944;AT3G48150.1::21798944
AT1G77930	AT1G77930.1	Chaperone DnaJ-domain superfamily protein;	1	51	2	271	31909.1	10.0884	-0.884502	plastid	mitochondrion,cytosol,golgi,nucleus,plastid	nucleus		plastid	plastid	cytosol	mitochondrion	mitochondrion	mitochondrion	mitochondrion	nucleus	plastid	nucleus,golgi	mitochondrion	mitochondrion	mitochondrion		mitochondrion	plastid	nucleus	plastid	plastid	cytosol				Q9SH08			plastid:24124904;plastid:27137770
AT1G77940	AT1G77940.1	Ribosomal protein L7Ae/L30e/S12e/Gadd45 family protein;	1	215	6	112	12291.1	10.0901	-0.289286	cytosol	extracellular,mitochondrion,cytosol,nucleus,plastid	extracellular		plastid			mitochondrion			cytosol		plastid	cytosol	mitochondrion				mitochondrion	mitochondrion	nucleus		nucleus	cytosol	Amigo: "cytosol" 17934214|Tair: "cytosol" 17934214	cytosol:17934214		Q8VZ19	cytosol:17934214		cytosol:15821981;cytosol:22522809;extracellular:26572690;extracellular:28865150;golgi:25900983;golgi:25900983;mitochondrion:31520498;nucleus:23396599;plasma membrane:19334764;plasma membrane:22215637;plasma membrane:23323832;plasma membrane:25641898;plasma membrane:30447334;plastid:22550958
AT1G78060	AT1G78060.1	Glycosyl hydrolase family protein;	1	50	1	767	83896.4	8.11858	-0.18605	extracellular	extracellular,mitochondrion,plasma membrane,cytosol,vacuole,golgi,nucleus,endoplasmic reticulum	cytosol		extracellular,golgi,endoplasmic reticulum		nucleus	extracellular,golgi,endoplasmic reticulum			vacuole			mitochondrion,cytosol	extracellular,golgi,endoplasmic reticulum	extracellular,golgi,endoplasmic reticulum	extracellular,golgi,endoplasmic reticulum		extracellular,golgi,endoplasmic reticulum	extracellular,golgi,endoplasmic reticulum	mitochondrion	extracellular,golgi,endoplasmic reticulum	plasma membrane	plasma membrane	Amigo: "plastid" 18431481|Tair: "plastid" 18431481	plastid:18431481		Q8VZG5	plastid:18431481		extracellular:15593128;extracellular:16287169;extracellular:16356755;extracellular:21533090;extracellular:26572690;extracellular:28155257;extracellular:28818374;extracellular:28865150;extracellular:30783145;extracellular:30783145;extracellular:31673584;plasma membrane:19334764;plastid:18431481;plastid:23673981;plastid:31615849
AT1G78150	AT1G78150.1	;	1	164	6	274	29680.6	6.54477	-0.793796	nucleus	nucleus,mitochondrion,plastid	nucleus		nucleus	plastid					nucleus		plastid	nucleus	plastid		plastid		mitochondrion	plastid	nucleus	plastid	nucleus	nucleus				Q8L768
AT1G78240	AT1G78240.1	S-adenosyl-L-methionine-dependent methyltransferases superfamily protein;Encodes TSD2 (TUMOROUS SHOOT DEVELOPMENT2), a putative methyltransferase with an essential role in cell adhesion and coordinated plant development.	1	62	1	684	77901.3	7.33867	-0.363012	golgi	extracellular,mitochondrion,plasma membrane,cytosol,golgi,plastid,nucleus,endoplasmic reticulum	cytosol		nucleus						plasma membrane			plastid	extracellular,golgi,endoplasmic reticulum		mitochondrion		mitochondrion	nucleus,cytosol	nucleus		plastid	cytosol	Amigo: "golgi" 17461780|Amigo: "golgi" 17425712|Amigo: "golgi" 16618929|SwissProt: "golgi" 16381842|Tair: "golgi" 17461780	golgi:16618929;golgi:17425712;golgi:17461780	golgi:16381842	Q9C9Q8	golgi:17461780		golgi:16618929;golgi:22430844;golgi:22923678;golgi:25122472;golgi:25900983;golgi:25900983;golgi:25900983;golgi:25900983;golgi:25900983;plasma membrane:21433285
AT1G78300	AT1G78300.1	general regulatory factor 2;G-box binding factor GF14 omega encoding a 14-3-3 protein	1	357	10	259	29163.2	4.42933	-0.479151	cytosol	mitochondrion,nucleus,cytosol,plasma membrane	cytosol		nucleus		nucleus				cytosol			nucleus	mitochondrion				mitochondrion	nucleus,cytosol	cytosol		plasma membrane	cytosol	Tair: "vacuole" 15539469|Tair: "plasma membrane" 17151019			Q01525	vacuole:15539469;plasma membrane:17151019	cytoskeleton:15659648;cytosol:10737809;cytosol:15659648;cytosol:23512855;nucleus:10737809;nucleus:15659648;nucleus:23512855;cytosol:31623776;plasma membrane:31623776	cytosol:21166475;cytosol:31186290;extracellular:26572690;extracellular:28865150;extracellular:30783145;golgi:22430844;golgi:25900983;golgi:25900983;golgi:25900983;golgi:25900983;golgi:25900983;mitochondrion:31023727;mitochondrion:31520498;mitochondrion:31818904;nucleus:27177187;nucleus:29104584;peroxisome:19329564;plasma membrane:17317660;plasma membrane:22215637;plasma membrane:25641898;plasma membrane:26781341;plasma membrane:30447334;plasma membrane:30875866;plastid:22550958;plastid:23673981;plastid:24361574;plastid:31615849;plastid:31932409;vacuole:17151019;vacuole:23903016;vacuole:25900983	AT2G07734.1::19452453;AT5G04140.1::19452453;AT1G62170.1::19452453;AT5G03340.1::19452453;AT5G13490.1::19452453;AT5G19280.1::19452453;AT3G20330.1::19452453;AT2G45790.1::19452453;AT5G23860.1::19452453;AT1G74310.1::19452453;AT4G37520.1::19452453;AT5G55300.1::19452453;ATMG00290.1::19452453;AT2G01950.1::19452453;AT3G59220.1::19452453;AT5G27000.1::19452453;AT4G37770.1::19452453;AT2G41740.1::19452453;AT1G10760.1::19452453;AT5G09810.1::19452453;AT5G02490.1::19452453;AT5G23430.1::19452453;AT3G28200.1::19452453;AT4G33510.1::19452453;AT2G19110.1::19452453;AT1G53310.1::19452453;AT4G34460.1::19452453;AT5G65430.1::19452453;AT5G13160.1::19452453;AT5G27100.1::19452453;AT4G00650.1::19452453;AT5G49060.1::19452453;AT1G32900.1::19452453;AT4G26200.1::19452453;AT5G57380.1::19452453;AT5G64050.1::19452453;AT2G24120.1::19452453;AT4G39980.1::19452453;AT5G45050.1::19452453;AT1G22300.1::19452453;AT3G28030.1::19452453;ATCG00190.1::19452453;AT2G22240.1::19452453;AT5G48400.1::19452453;AT2G23380.1::19452453;AT4G02020.1::19452453;AT4G31800.1::19452453;AT2G30770.1::19452453;AT4G30190.1::17483306;AT5G10450.1::19452453;AT3G14470.1::19452453;AT2G18020.1::19452453;AT5G05340.1::19452453;ATCG01000.1::19452453;ATCG01130.1::19452453;AT5G35790.1::19452453;AT4G11850.1::19452453;AT5G04870.1::19452453;AT3G53570.1::19452453;AT2G07560.1::19452453;AT2G42010.1::19452453;ATCG00500.1::19452453;ATMG00090.1::19452453;AT3G46710.1::19452453;AT4G11280.1::19452453;AT3G50000.1::19452453;AT4G02680.1::19452453;AT1G80080.1::19452453;AT5G67510.1::19452453;AT1G24280.1::19452453;AT2G42590.1::19452453;AT2G47510.1::19452453;AT5G49500.1::19452453;AT2G18170.1::19452453;AT5G33280.1::19452453;AT3G06530.1::19452453;AT2G40470.1::19452453;AT1G59610.1::19452453;AT1G34760.1::19452453;AT2G31900.1::19452453;AT4G32180.1::19452453;AT4G14960.1::19452453;AT4G12020.1::19452453;AT4G02560.1::19452453;AT4G09000.1::19452453;AT4G03080.1::19452453;AT4G14880.1::19452453;AT4G02060.1::19452453;AT5G16050.1::19452453;AT4G30935.1::19452453;AT5G37500.1::19452453;AT4G35090.1::19452453;AT1G62300.1::19452453;AT1G75820.1::19452453;AT3G59760.1::19452453;AT1G80840.1::19452453;AT5G50950.1::19452453;AT3G48340.1::19452453;AT5G07090.1::19452453;AT4G33010.1::19452453;AT2G29100.1::19452453;AT5G38480.1::19452453;AT5G66280.1::19452453;AT5G58550.1::19452453;AT3G58040.1::19452453;AT1G77760.1::19452453;AT2G41620.1::19452453;AT4G04910.1::19452453;AT3G16650.1::19452453;AT5G20920.1::19452453;AT4G39400.1::19452453;AT5G52830.1::19452453;AT3G53760.1::19452453;AT2G32400.1::19452453;AT3G13920.1::19452453;AT2G33270.1::19452453;AT4G00360.1::19452453;AT5G03940.1::19452453;AT4G37530.1::19452453;AT4G39800.1::19452453;AT4G14610.1::19452453;AT1G35160.1::19452453;AT5G26860.1::19452453;AT1G35580.1::19452453;AT5G04930.1::19452453;AT4G33430.1::19452453;AT3G25810.1::19452453;AT5G56030.1::19452453;AT3G57260.1::19452453;AT2G42830.1::19452453;AT2G43010.1::19452453;AT5G65800.1:c,y,t,o,s,o,l:23512855;AT4G11280.1:c,y,t,o,s,o,l:23512855;AT4G26200.1:c,y,t,o,s,o,l:23512855;AT5G65800.1::23512855;AT4G11280.1::23512855;AT4G26200.1::23512855;AT3G51770.1:c,y,t,o,s,o,l:23512855;AT5G58550.1:c,y,t,o,s,o,l:23512855;AT3G51770.1::23512855;AT5G58550.1::23512855;AT1G75080.1::17681130;AT4G03150.1::21798944
AT1G78370	AT1G78370.1	glutathione S-transferase TAU 20;Encodes glutathione transferase belonging to the tau class of GSTs. Naming convention according to Wagner et al. (2002).	1	133	4	217	25007.6	5.47938	-0.496313	cytosol	extracellular,mitochondrion,cytosol,vacuole,golgi,plastid,nucleus,peroxisome,endoplasmic reticulum	cytosol		cytosol		vacuole			mitochondrion	cytosol			cytosol	mitochondrion	extracellular,golgi,endoplasmic reticulum		peroxisome	mitochondrion	nucleus,cytosol	cytosol	mitochondrion	plastid	cytosol	Tair: "plastid" 18431481			Q8L7C9	plastid:18431481		cytosol:31186290;extracellular:21533090;extracellular:28865150;extracellular:30783145;nucleus:29104584;peroxisome:19329564;plasma membrane:19334764;plasma membrane:22215637;plasma membrane:25641898;plasma membrane:26781341;plasma membrane:30447334;plastid:20061580;plastid:23673981;plastid:24124904;plastid:24361574;plastid:27137770
AT1G78380	AT1G78380.1	glutathione S-transferase TAU 19;Encodes a glutathione transferase that is a member of Tau GST gene family. Expression is induced by drought stress, oxidative stress, and high doses of auxin and cytokinin. naming convention according to Wagner et al. (2002) The expression of this gene is upregulated by herbicide safeners such as benoxacor and fenclorim.	1	619	7	219	25651.9	5.84142	-0.415982	cytosol	mitochondrion,vacuole,nucleus,cytosol	cytosol		cytosol		vacuole				cytosol			cytosol	mitochondrion				mitochondrion	nucleus,cytosol	cytosol		cytosol	cytosol	Tair: "plastid" 16207701|Tair: "plastid" 18431481|Tair: "plasma membrane" 17151019			Q9ZRW8	plasma membrane:17151019;plastid:18431481;plastid:16207701	cytosol:19174456;mitochondrion:24130194	cytosol:21166475;cytosol:31186290;extracellular:18998720;extracellular:26572690;extracellular:28865150;extracellular:30783145;golgi:25900983;mitochondrion:31520498;nucleus:29104584;peroxisome:19329564;plasma membrane:17644812;plasma membrane:22215637;plasma membrane:25641898;plasma membrane:26781341;plasma membrane:30447334;plastid:16207701;plastid:20061580;plastid:21531424;plastid:21539947;plastid:22550958;plastid:23673981;plastid:24124904;plastid:24361574;plastid:27137770;plastid:31615849;vacuole:17151019;vacuole:23903016	AT5G11170.1::20706207;AT5G53560.1::20706207;AT5G19440.1::20706207;AT1G59750.1::20706207;AT2G05710.1::20706207;AT1G04810.1::20706207;AT5G38480.1::20706207;AT4G38740.1::20706207;AT3G01280.1::20706207;AT4G34870.1::20706207;AT2G44160.1::20706207;AT1G75750.1::20706207;AT3G27240.1::20706207;AT2G44350.1::20706207;AT1G35720.1::20706207;AT4G35830.1::20706207;AT3G11630.1::20706207;AT4G09000.1::20706207;AT1G22300.1::20706207;AT2G29420.1::21798944;AT2G29490.1::21798944;AT1G17190.1::21798944
AT1G78570	AT1G78570.1	rhamnose biosynthesis 1;Encodes a UDP-L-Rhamnose synthase involved in the biosynthesis of rhamnose, a major monosaccharide component of pectin. Catalyzes the conversion of UDP-D-Glc to UDP-L-Rha. The dehydrogenase domain of RHM1 was shown to catalyze the conversion of UDP-D-Glc to the reaction intermediate UDP-4-keto-6-deoxy-D-Glc using recombinant protein assay but the activity of the full-length protein was not determined as it could not be expressed in <i>E. coli</i>.	1	169	4	669	75376	7.30039	-0.416891	cytosol	extracellular,mitochondrion,cytosol,golgi,plastid,peroxisome,endoplasmic reticulum	cytosol		plastid		cytosol	plastid		mitochondrion	cytosol			golgi	mitochondrion		extracellular,golgi,endoplasmic reticulum		extracellular,golgi,endoplasmic reticulum	mitochondrion	cytosol		peroxisome	mitochondrion				Q9SYM5		cytosol:19056285	cytosol:21166475;extracellular:21533090;extracellular:28865150;extracellular:30783145;golgi:25900983;golgi:25900983;golgi:25900983;golgi:25900983;golgi:25900983;mitochondrion:31520498;mitochondrion:31818904;nucleus:30961429;plasma membrane:19334764;plasma membrane:25641898;plasma membrane:26781341;plastid:31615849;vacuole:21988472;vacuole:25900983	AT1G78570.1::21798944;AT1G63000.1::21798944;AT3G54220.1::19228333
AT1G78580	AT1G78580.1	trehalose-6-phosphate synthase;Encodes an enzyme putatively involved in trehalose biosynthesis. The protein has a trehalose synthase (TPS)-like domain but no trehalose phosphatase (TPP)-like domain. ATTPS1 is able to complement yeast tps1 mutants in vivo. The gene product modulates cell growth but not cell differentiation by determining cell wall deposition and cell division.	1	105	2	942	105982	7.16072	-0.445011	plasma membrane	extracellular,mitochondrion,cytosol,vacuole,nucleus,peroxisome,plastid	plastid		nucleus		cytosol		mitochondrion		peroxisome		plastid	vacuole,extracellular	mitochondrion		mitochondrion		mitochondrion	plastid	nucleus	plastid	plastid	cytosol	SwissProt: "cytosol,extracellular,vacuole" 16381842		vacuole:16381842;cytosol:16381842;extracellular:16381842	Q9SYM4			extracellular:28865150;plasma membrane:19334764
AT1G78630	AT1G78630.1	Ribosomal protein L13 family protein;	1	306	3	241	26790.2	10.5742	-0.470124	plastid	mitochondrion,plastid	plastid	mitochondrion,plastid	plastid	plastid	plastid	plastid		mitochondrion	plastid		plastid	plastid	plastid	plastid	plastid		plastid	plastid	mitochondrion	plastid	plastid	plastid	SwissProt: "plastid" 16381842|Tair: "plastid" 18431481|Tair: "plastid" 18633119		plastid:16381842	Q9SYL9	plastid:18633119;plastid:18431481	plastid:in house	extracellular:28865150;golgi:25900983;golgi:25900983;golgi:25900983;golgi:25900983;golgi:25900983;nucleus:23396599;plasma membrane:19334764;plastid:11826309;plastid:14729914;plastid:16207701;plastid:18431481;plastid:18633119;plastid:20061580;plastid:20061580;plastid:20423899;plastid:21531424;plastid:22550958;plastid:23667806;plastid:23673981;plastid:24124904;plastid:24361574;plastid:24872594;plastid:24872594;plastid:27137770;plastid:29967049;plastid:30865669;plastid:30962257;plastid:31186290;plastid:31615849;plastid:31932409;vacuole:25900983
AT1G78650	AT1G78650.1	DNA-directed DNA polymerases;Similar to DNA polymerase delta (POLD3), which in other organism was shown to be involved in the elongation of DNA replication.	1	29	1	509	55545.3	9.14483	-0.908251	nucleus	mitochondrion,nucleus,cytosol,plastid	nucleus		nucleus						nucleus	nucleus		nucleus	mitochondrion				plastid	nucleus,cytosol	nucleus		nucleus	nucleus				Q9SYL7			cytoskeleton:24134884;extracellular:28865150;nucleus:30961429
AT1G78820	AT1G78820.1	D-mannose binding lectin protein with Apple-like carbohydrate-binding domain;	1	65	8	455	50597.2	8.59173	-0.297802	extracellular	extracellular,golgi,plasma membrane,endoplasmic reticulum	extracellular		extracellular,golgi,endoplasmic reticulum		golgi	extracellular,golgi,endoplasmic reticulum			extracellular			plasma membrane	extracellular,golgi,endoplasmic reticulum	extracellular,golgi,endoplasmic reticulum	extracellular,golgi,endoplasmic reticulum		extracellular,golgi,endoplasmic reticulum	extracellular,golgi,endoplasmic reticulum	extracellular	extracellular,golgi,endoplasmic reticulum	extracellular	extracellular				Q9ZVA1			extracellular:21109274;extracellular:24393051;extracellular:28155257;extracellular:28818374;extracellular:28865150;extracellular:30783145;extracellular:30783145;extracellular:31673584;plastid:31615849;plastid:31932409
AT1G78830	AT1G78830.1	Curculin-like (mannose-binding) lectin family protein;	1	204	5	455	50345.7	8.59273	-0.312967	extracellular	extracellular,plasma membrane,cytosol,golgi,endoplasmic reticulum	extracellular		extracellular,golgi,endoplasmic reticulum		golgi	extracellular,golgi,endoplasmic reticulum			extracellular			plasma membrane	extracellular,golgi,endoplasmic reticulum	extracellular,golgi,endoplasmic reticulum	extracellular,golgi,endoplasmic reticulum		extracellular,golgi,endoplasmic reticulum	extracellular,golgi,endoplasmic reticulum	extracellular	extracellular,golgi,endoplasmic reticulum	cytosol	extracellular	Amigo: "plasma membrane" 17317660|Tair: "plasma membrane" 17317660	plasma membrane:17317660		Q9ZVA2	plasma membrane:17317660	peroxisome:31826923	extracellular:14595688;extracellular:15593128;extracellular:16287169;extracellular:16356755;extracellular:16729891;extracellular:21109274;extracellular:21533090;extracellular:22363647;extracellular:24393051;extracellular:25852701;extracellular:26572690;extracellular:28155257;extracellular:28818374;extracellular:28865150;extracellular:30783145;extracellular:30783145;extracellular:31673584;golgi:22430844;golgi:25900983;mitochondrion:27122571;plasma membrane:17317660;plasma membrane:20843791;plasma membrane:22318864;plasma membrane:31541795;plastid:30962257;plastid:31615849;plastid:31932409
AT1G78850	AT1G78850.1	D-mannose binding lectin protein with Apple-like carbohydrate-binding domain;curculin-like (mannose-binding) lectin family protein, low similarity to ser/thr protein kinase from Zea mays (GI:2598067); contains Pfam lectin (probable mannose binding) domain PF01453 but not the protein kinase domain of the Z. mays protein	1	447	2	441	49053.8	7.7139	-0.315193	extracellular	extracellular,plasma membrane,golgi,nucleus,endoplasmic reticulum	extracellular		extracellular,golgi,endoplasmic reticulum		golgi	extracellular,golgi,endoplasmic reticulum			extracellular			extracellular,nucleus,plasma membrane	extracellular,golgi,endoplasmic reticulum	extracellular,golgi,endoplasmic reticulum	extracellular,golgi,endoplasmic reticulum		extracellular,golgi,endoplasmic reticulum	extracellular,golgi,endoplasmic reticulum	extracellular	extracellular,golgi,endoplasmic reticulum	extracellular	extracellular	Amigo: "plasma membrane" 17151019|Tair: "plasma membrane" 17151019	plasma membrane:17151019		Q9ZVA4	plasma membrane:17151019		cytosol:21166475;extracellular:15593128;extracellular:16356755;extracellular:16729891;extracellular:19825673;extracellular:21109274;extracellular:26572690;extracellular:28155257;extracellular:28818374;extracellular:28865150;extracellular:30783145;extracellular:30783145;extracellular:31673584;golgi:22430844;golgi:25900983;mitochondrion:27122571;mitochondrion:31023727;mitochondrion:31520498;nucleus:24012629;nucleus:30961429;plasma membrane:19334764;plastid:31615849;vacuole:17151019	AT4G24190.1::24556609;AT2G04280.1::24556609;AT1G31440.1::24556609;AT4G28250.1::24556609;AT3G12030.1::24556609;AT1G25260.1::24556609;AT2G45220.1::24556609;AT2G33380.1::24556609;AT1G20970.1::24556609;AT1G80410.1::24556609;AT3G09740.1::24556609;AT2G23940.1::24556609;AT5G20920.1::24556609;AT1G17880.1::24556609
AT1G78870	AT1G78870.1	ubiquitin-conjugating enzyme 35;UBC35/UBC13A encodes a protein that may play a role in DNA damage responses and error-free post-replicative DNA repair by participating in lysine-63-based polyubiquitination reactions. UBC35/UBC13A can form diubiquitin and triubiquitin chains in combination with MMZ1,2,3,4/(UEV1A,B,C,D) in vitro. It can also functionally complement an mms2 ubc13 mutation in budding yeast by increasing the double mutant's viability in the presence of the DNA damaging agent MMS, when it is co-expressed with MMZ / UEV1 genes. A wild type phenotype is restored with MMZ3/UEV1C and MMZ4/UEV1D, but only partial complementation is achieved with MMZ1/UEV1A or MMZ2/UEV1B.	1	77	0	154	17348.9	8.43832	-0.346104	golgi	mitochondrion,cytosol,nucleus,peroxisome,plastid	nucleus		plastid		cytosol	plastid	mitochondrion	mitochondrion	peroxisome			nucleus,cytosol	mitochondrion		mitochondrion		mitochondrion	mitochondrion	nucleus		mitochondrion	cytosol				Q94A97			golgi:25900983;golgi:25900983;golgi:25900983;golgi:25900983;golgi:25900983;mitochondrion:31520498;plasma membrane:25641898;plastid:31615849
AT1G78880	AT1G78880.1	Ubiquitin-specific protease family C19-related protein;	1	86	5	468	50107.2	10.0042	-0.162821	plasma membrane	mitochondrion,nucleus,cytosol,plastid	plastid		nucleus						cytosol			plastid	mitochondrion				mitochondrion	mitochondrion	mitochondrion		plastid	plastid	Amigo: "plasma membrane" 17317660|Amigo: "plasma membrane" 14506206|Tair: "plasma membrane" 14506206	plasma membrane:14506206;plasma membrane:17317660		Q9ZVA7	plasma membrane:14506206		extracellular:28865150;plasma membrane:14506206;plasma membrane:15308754;plasma membrane:17317660;plasma membrane:22215637;plasma membrane:22318864;plasma membrane:23990937;plasma membrane:25641898;plasma membrane:26781341;plasma membrane:30447334;plasma membrane:31541795;vacuole:18686298
AT1G78900	AT1G78900.1	vacuolar ATP synthase subunit A;Encodes catalytic subunit A of the vacuolar ATP synthase. Mutants are devoid of vacuolar ATPase activity as subunit A is encoded only by this gene and show strong defects in male gametophyte development and in Golgi stack morphology.	1	364	9	623	68816.3	4.86417	-0.17175	vacuole,golgi	extracellular,mitochondrion,plasma membrane,cytosol,vacuole,golgi,nucleus,endoplasmic reticulum	cytosol		cytosol		vacuole				cytosol			plasma membrane,mitochondrion	mitochondrion				extracellular,golgi,endoplasmic reticulum	nucleus,cytosol	cytosol		cytosol	cytosol	Amigo: "vacuole" 16618929|SwissProt: "vacuole" 16381842|Tair: "plastid" 15028209|Tair: "plastid" 12938931|Tair: "vacuole" 14760709|Tair: "plastid" 18431481|Tair: "plastid" 12766230|Tair: "vacuole" 15539469|Tair: "vacuole" 16618929|Tair: "plasma membrane" 17317660	vacuole:16618929	vacuole:16381842	O23654	plastid:15028209;vacuole:15539469;vacuole:14760709;vacuole:16618929;plasma membrane:17317660;plastid:18431481;plastid:12938931;plastid:12766230		cytosol:32219438;extracellular:21533090;extracellular:26572690;extracellular:28865150;extracellular:30783145;golgi:22430844;golgi:25900983;golgi:25900983;golgi:25900983;golgi:25900983;golgi:25900983;mitochondrion:21896887;mitochondrion:27943495;mitochondrion:28524096;mitochondrion:31023727;mitochondrion:31520498;mitochondrion:31818904;mitochondrion:31871212;nucleus:23396599;nucleus:29104584;plasma membrane:15574830;plasma membrane:16635983;plasma membrane:17317660;plasma membrane:17644812;plasma membrane:19334764;plasma membrane:20843791;plasma membrane:21433285;plasma membrane:22215637;plasma membrane:25641898;plasma membrane:26781341;plasma membrane:30447334;plasma membrane:31541795;plastid:12938931;plastid:15028209;plastid:19288221;plastid:20061580;plastid:21531424;plastid:22550958;plastid:23673981;plastid:23673981;plastid:24124904;plastid:24872594;plastid:30135097;plastid:30865669;plastid:30962257;plastid:31615849;plastid:31932409;vacuole:14760709;vacuole:15215502;vacuole:15539469;vacuole:16618929;vacuole:17151019;vacuole:21988472;vacuole:22923678;vacuole:23903016;vacuole:25900983	AT2G27960.1::17426018;AT4G28470.1::17426018;AT5G63610.1::17426018;AT1G10690.1::17426018;AT2G22490.1::17426018;AT3G17020.1::17426018;AT5G10440.1::17426018;AT2G28000.1::17426018;AT2G20580.1::17426018;AT5G40460.1::17426018;AT2G27970.1::17426018;AT1G64520.1::17426018;AT3G49240.1::17426018;AT1G23190.1::17426018;AT5G65420.1::17426018;AT3G19150.1::17426018;AT3G06610.1::24556609;AT1G23410.1::24556609;AT3G46520.1::24556609;AT2G04280.1::24556609;AT4G32070.1::24556609;AT4G04910.1::24556609;AT4G35570.1::24556609;AT4G28250.1::24556609;AT1G16790.1::24556609;AT3G56190.1::24556609;AT1G43170.1::24556609;AT5G39510.1::24556609;AT2G38750.1::24556609;AT1G27400.1::24556609;AT5G61970.1::24556609;AT2G25980.1::24556609;AT2G18020.1::24556609;AT3G49100.1::24556609;AT1G56110.1::24556609;AT5G54110.1::24556609;AT1G04170.1::24556609;AT5G11150.1::24556609;AT1G36240.1::24556609;AT3G15356.1::24556609;AT1G04750.1::24556609;AT2G23940.1::24556609;AT2G25670.1::24556609;AT5G22360.1::24556609;AT4G32760.1::24556609;AT1G02780.1::24556609;AT4G29520.1::24556609;AT5G06970.1::24556609;AT5G55660.1::24556609;AT4G24190.1::24556609;AT4G18060.1::24556609;AT5G20920.1::24556609;AT5G02960.1::24556609;AT1G76810.1::24556609;AT3G01290.1::23615222;AT5G09810.1::23615222;AT3G17020.1::23615222;AT1G56070.1::23615222
AT1G78915	AT1G78915.1	Tetratricopeptide repeat (TPR)-like superfamily protein;	1	21	3	385	42581.6	8.32756	-0.457922	plastid	mitochondrion,cytosol,nucleus,peroxisome,plastid	cytosol		plastid	plastid		plastid	mitochondrion		peroxisome		plastid	nucleus	peroxisome	mitochondrion	plastid	peroxisome	mitochondrion	plastid	mitochondrion	plastid	plastid	cytosol	Amigo: "plastid" 18431481|Amigo: "plastid" 15322131|Tair: "plastid" 18431481|Tair: "plastid" 15322131	plastid:15322131;plastid:18431481		Q8GWV1	plastid:18431481;plastid:15322131		extracellular:28865150;plastid:15322131;plastid:18431481;plastid:20061580;plastid:23851315;plastid:24124904;plastid:29967049;plastid:30135097;plastid:31932409;plastid:31975158;vacuole:23903016
AT1G78995	AT1G78995.1	;	1	30	4	159	17159.7	9.04588	-0.255975	plastid	extracellular,mitochondrion,plasma membrane,nucleus,plastid	extracellular		plastid	plastid		mitochondrion		mitochondrion	plastid		plastid	nucleus,plasma membrane	mitochondrion	mitochondrion	mitochondrion		mitochondrion	mitochondrion	extracellular	plastid	plastid	plastid				Q8L5A1			plastid:20061580;plastid:27137770	AT5G47560.1::24833385;AT5G25752.1::24833385
AT1G79040	AT1G79040.1	photosystem II subunit R;Encodes for the 10 kDa PsbR subunit of photosystem II (PSII). This subunit appears to be involved in the stable assembly of PSII, particularly that of the oxygen-evolving complex subunit PsbP. Mutants defective in this gene have reduced amounts of subunits PsbP and PsbQ in PSII. In turn, assembly of PsbR is dependent on the presence of PsbJ.	1	6464	11	140	14586.5	10.1017	-0.00142857	plastid	extracellular,mitochondrion,plastid	extracellular		plastid	plastid	plastid	plastid		mitochondrion	plastid		plastid	plastid	plastid	plastid	plastid		plastid	plastid	extracellular	plastid	plastid	plastid	SwissProt: "plastid" 16381842|Tair: "plastid" 15028209|Tair: "plastid" 15322131		plastid:16381842	P27202	plastid:15028209;plastid:15322131		extracellular:28865150;plasma membrane:19334764;plasma membrane:25641898;plastid:14729914;plastid:15028209;plastid:15322131;plastid:18431481;plastid:18633119;plastid:20061580;plastid:21311031;plastid:21531424;plastid:23390424;plastid:23673981;plastid:23851315;plastid:24124904;plastid:24872594;plastid:27137770;plastid:29967049;plastid:30135097;plastid:30865669;plastid:30962257;plastid:31615849;plastid:31932409;plastid:31975158;vacuole:21988472	AT3G50910.1::21798944;AT4G19030.1::21798944;AT4G19030.1::21798944;AT3G16310.1::21798944;AT5G22290.1::21798944;AT4G35580.1::21798944;AT1G27300.1::21798944
AT1G79080	AT1G79080.1	Pentatricopeptide repeat (PPR) superfamily protein;	1	21	2	576	64015.3	6.50476	-0.115799	plastid	nucleus,mitochondrion,plastid	plastid		plastid	plastid		plastid		mitochondrion	plastid		plastid	nucleus,plastid	plastid	plastid	plastid		plastid	plastid	nucleus	plastid	plastid	plastid	SwissProt: "plastid" 16381842		plastid:16381842	A3KPF8			plastid:29967049;plastid:31932409
AT1G79090	AT1G79090.1	;	1	54	3	793	88845.6	6.58137	-0.526482	nucleus	mitochondrion,nucleus,cytosol	nucleus		nucleus						cytosol	nucleus		nucleus	mitochondrion				mitochondrion	nucleus,cytosol	nucleus		nucleus	nucleus				Q0WPK4			extracellular:28865150;plasma membrane:21433285
AT1G79150	AT1G79150.1	binding;	1	65	2	830	94895.2	8.96591	-0.653976	nucleus	mitochondrion,nucleus,cytosol	nucleus		nucleus						nucleus	nucleus		nucleus	mitochondrion				mitochondrion	nucleus,cytosol	nucleus		cytosol	nucleus				Q1KS85			extracellular:28865150;golgi:25900983;golgi:25900983;nucleus:23396599;nucleus:29104584;nucleus:30961429;plastid:22550958
AT1G79210	AT1G79210.1	N-terminal nucleophile aminohydrolases (Ntn hydrolases) superfamily protein;	1	52	3	235	25734.7	5.39163	-0.22766	nucleus,cytosol	extracellular,mitochondrion,cytosol,golgi,plastid,nucleus,endoplasmic reticulum	plastid		cytosol		mitochondrion	plastid			cytosol			nucleus	mitochondrion				extracellular,golgi,endoplasmic reticulum	nucleus,cytosol	mitochondrion		nucleus	cytosol	SwissProt: "cytosol,nucleus" 16381842		cytosol:16381842;nucleus:16381842	Q8L4A7			cytosol:21166475;cytosol:31186290;mitochondrion:31023727;mitochondrion:31818904;plasma membrane:22215637;plastid:22550958;plastid:24124904
AT1G79260	AT1G79260.1	;	1	17	3	166	18487	7.81422	-0.472289	cytosol	extracellular,mitochondrion,cytosol,golgi,plastid,nucleus,endoplasmic reticulum	cytosol		plastid		endoplasmic reticulum	plastid			cytosol			nucleus	mitochondrion				extracellular,golgi,endoplasmic reticulum	nucleus,cytosol	nucleus		nucleus	cytosol							cytosol:21166475;extracellular:28865150
AT1G79280	AT1G79280.1	nuclear pore anchor;Encodes a 237-kDA protein with similarity to vertebrate Tpr, a long coiled-coil proteins of nuclear pore inner basket filaments. It is localized to the inner surface of the nuclear envelope and is a component of the nuclear pore-associated steps of sumoylation and mRNA export in plants. Mutations affect flowering time regulation and other developmental processes. Probably acts in the same pathway as ESD4 in affecting flowering time, vegetative and inflorescence development.	1	83	2	2093	237053	4.71831	-0.926804	nucleus	mitochondrion,nucleus,cytosol			nucleus						cytosol	nucleus		nucleus	mitochondrion				mitochondrion	nucleus,cytosol	nucleus		nucleus	nucleus	Amigo: "cytosol" 18433157|Amigo: "nucleus" 17513499|Tair: "plastid" 15028209|Tair: "nucleus" 15496452|Tair: "cytosol" 18433157|Tair: "nucleus" 17513499	cytosol:18433157;nucleus:17513499		A4GSN8	plastid:15028209;cytosol:18433157;nucleus:17513499;nucleus:15496452	nucleus:21189294	extracellular:21533090;extracellular:28865150;golgi:25900983;golgi:25900983;golgi:25900983;mitochondrion:27943495;mitochondrion:31818904;nucleus:15496452;nucleus:27177187;nucleus:30961429;plasma membrane:21433285;plastid:15028209;plastid:22550958	AT1G79280.1::17513499;AT4G15880.1::17513499
AT1G79340	AT1G79340.1	metacaspase 4;	1	128	4	418	45486.3	4.43958	-0.561244	cytosol	mitochondrion,nucleus,cytosol	cytosol		nucleus						cytosol	nucleus		nucleus,cytosol	mitochondrion	mitochondrion			mitochondrion	nucleus,cytosol	nucleus		cytosol	cytosol	Tair: "plasma membrane" 17644812			O64517	plasma membrane:17644812		cytosol:21166475;extracellular:26572690;extracellular:28865150;golgi:25900983;golgi:25900983;mitochondrion:31520498;mitochondrion:31818904;plasma membrane:17644812;plasma membrane:19334764;plasma membrane:22215637;plasma membrane:26781341;plasma membrane:30447334;plastid:23673981;plastid:31615849	AT1G79340.1::21209078
AT1G79380	AT1G79380.1	Ca(2)-dependent phospholipid-binding protein (Copine) family;	1	61	5	401	43732.7	5.46774	-0.320449	extracellular	mitochondrion,nucleus,cytosol,plastid	nucleus		plastid	plastid		mitochondrion		mitochondrion	mitochondrion		plastid	nucleus	mitochondrion	mitochondrion	mitochondrion		plastid	mitochondrion	cytosol	mitochondrion	plastid	mitochondrion				Q9SAL0			extracellular:26572690;extracellular:28865150
AT1G79440	AT1G79440.1	aldehyde dehydrogenase 5F1;Encodes a mitochondrial succinic semialdehyde dehydrogenase (SSADH). Nomenclature according to Kirch, et al (2004).	1	50	3	528	56562.3	6.9051	0.0357955	mitochondrion	mitochondrion,plastid	plastid		plastid	plastid	mitochondrion	mitochondrion		mitochondrion	mitochondrion		plastid	mitochondrion	mitochondrion	mitochondrion	mitochondrion		mitochondrion	mitochondrion	mitochondrion	mitochondrion	mitochondrion	mitochondrion	Amigo: "mitochondrion" 14671022|Amigo: "mitochondrion" 10517851|Amigo: "mitochondrion" 11743115|SwissProt: "mitochondrion" 16381842|Tair: "mitochondrion" 10517851|Tair: "plastid" 18431481|Tair: "mitochondrion" 11743115	mitochondrion:10517851;mitochondrion:11743115;mitochondrion:14671022	mitochondrion:16381842	Q9SAK4	mitochondrion:10517851;plastid:18431481;mitochondrion:11743115		cytosol:31186290;extracellular:26572690;extracellular:28865150;extracellular:30783145;mitochondrion:11743115;mitochondrion:14671022;mitochondrion:21311031;mitochondrion:21472856;mitochondrion:21841088;mitochondrion:22540835;mitochondrion:23750852;mitochondrion:27943495;mitochondrion:31023727;mitochondrion:31520498;mitochondrion:31818904;mitochondrion:31871212;mitochondrion:31911558;plastid:18431481;plastid:20061580;plastid:22550958;plastid:23673981;plastid:24124904;plastid:24361574;plastid:27137770;plastid:31615849;plastid:31975158
AT1G79470	AT1G79470.1	Aldolase-type TIM barrel family protein;	1	20	3	503	54197	6.78544	-0.103181	cytosol	extracellular,mitochondrion,cytosol,golgi,plastid,nucleus,peroxisome,endoplasmic reticulum	plastid		cytosol		cytosol				peroxisome			peroxisome,plastid	extracellular,golgi,endoplasmic reticulum				extracellular,golgi,endoplasmic reticulum	nucleus,cytosol	mitochondrion		cytosol	peroxisome				P47996			cytosol:21166475;extracellular:28865150	AT1G70410.1::21798944
AT1G79500	AT1G79500.1	Aldolase-type TIM barrel family protein;Encodes a protein with 3-deoxy-8-phosphooctulonate synthase (KDOP synthase) activity which is involved in the biosynthesis of KDO, a component of cell wall rhamnogalacturonan II.	1	25	3	290	31658.6	6.77877	-0.0317241	cytosol	extracellular,endoplasmic reticulum,cytosol,golgi,plastid	cytosol		extracellular,golgi,endoplasmic reticulum		cytosol				cytosol			cytosol	extracellular,golgi,endoplasmic reticulum				extracellular,golgi,endoplasmic reticulum	extracellular,golgi,endoplasmic reticulum	cytosol	extracellular,golgi,endoplasmic reticulum	cytosol	plastid	SwissProt: "cytosol" 16381842		cytosol:16381842	Q9AV97			cytosol:21166475;extracellular:26572690;plastid:23673981
AT1G79530	AT1G79530.1	glyceraldehyde-3-phosphate dehydrogenase of plastid 1;Encodes one of the chloroplast/plastid localized GAPDH isoforms (GAPCp1/At1g79530 and GAPCp2/At1g16300). gapcp double mutants display a drastic phenotype of arrested root development, dwarfism and sterility. GAPCps are important for the synthesis of serine in roots.	1	82	2	422	44833.1	8.96982	-0.1109	plastid	mitochondrion,cytosol,plastid	cytosol		plastid	plastid	plastid	mitochondrion		mitochondrion	plastid		plastid	mitochondrion,cytosol	plastid	plastid	plastid		plastid	plastid	cytosol	plastid	plastid	plastid	Amigo: "plastid" 19675149|Amigo: "plastid" 15533878	plastid:15533878;plastid:19675149		Q9SAJ6			extracellular:26572690;golgi:25900983;golgi:25900983;mitochondrion:27943495;mitochondrion:31023727;mitochondrion:31520498;mitochondrion:31871212;plastid:22550958;plastid:24748391;plastid:27137770;plastid:30135097	AT1G43800.1::20706207;AT2G01830.1::18642946
AT1G79550	AT1G79550.1	phosphoglycerate kinase;Encodes cytosolic phosphoglycerate kinase (PGK).	1	296	5	401	42134.2	5.33887	0.134165	cytosol	mitochondrion,nucleus,cytosol,plastid	cytosol		cytosol		plastid				cytosol			plastid	mitochondrion				mitochondrion	nucleus,cytosol	cytosol		cytosol	cytosol	Amigo: "cytosol" 10520454|Tair: "plasma membrane" 17317660|Tair: "plasma membrane" 17644812|Tair: "nucleus" 14617066	cytosol:10520454		Q9SAJ4	plasma membrane:17317660;nucleus:14617066;plasma membrane:17644812		cytoskeleton:24134884;cytosol:21166475;cytosol:31186290;extracellular:21533090;extracellular:25805245;extracellular:26572690;extracellular:30783145;golgi:25900983;golgi:25900983;golgi:25900983;golgi:25900983;mitochondrion:22574745;mitochondrion:31520498;nucleus:14617066;nucleus:24012629;nucleus:29104584;plasma membrane:17317660;plasma membrane:17644812;plasma membrane:19334764;plasma membrane:20843791;plasma membrane:22215637;plasma membrane:22318864;plasma membrane:25641898;plasma membrane:26781341;plasma membrane:30447334;plasma membrane:31541795;plastid:20061580;plastid:22550958;plastid:23673981;plastid:24361574;plastid:30135097;plastid:30865669;plastid:30962257;plastid:31615849;plastid:31932409;vacuole:17151019;vacuole:23903016;vacuole:25900983
AT1G79560	AT1G79560.1	FTSH protease 12;Encodes an FtsH protease that is localized to the chloroplast. Mutations in this locus result in embryo lethality.	1	31	1	1008	115111	6.91687	-0.340972	plastid	mitochondrion,nucleus,cytosol,plastid	cytosol		plastid	plastid		plastid	mitochondrion	mitochondrion	plastid		plastid	nucleus,plastid	plastid	plastid	plastid		mitochondrion	plastid	cytosol	plastid	plastid	cytosol	Amigo: "mitochondrion,plastid" 16618929|Amigo: "plastid" 14630971|SwissProt: "plastid" 16381842|Tair: "plastid" 18431481|Tair: "mitochondrion,plastid" 16618929|Tair: "plastid" 14630971	mitochondrion:16618929;plastid:14630971;plastid:16618929	plastid:16381842	Q9SAJ3	plastid:16618929;plastid:14630971;plastid:18431481;mitochondrion:16618929		cytoskeleton:24134884;extracellular:28865150;mitochondrion:31520498;mitochondrion:31818904;plasma membrane:19334764;plasma membrane:21433285;plasma membrane:22318864;plasma membrane:31541795;plastid:18431481;plastid:20061580;plastid:22923678;plastid:23851315;plastid:24124904;plastid:24872594;plastid:27137770;plastid:30135097;plastid:30865669;plastid:30962257;plastid:31932409;unclear:16618929
AT1G79570	AT1G79570.1	Protein kinase superfamily protein with octicosapeptide/Phox/Bem1p domain;	1	31	2	1248	137250	5.04279	-0.618349	nucleus	mitochondrion,nucleus,cytosol	nucleus		nucleus						cytosol	nucleus		nucleus	mitochondrion				mitochondrion	nucleus,cytosol	nucleus		nucleus	cytosol	Amigo: "cytosol" 18433157|Tair: "cytosol" 18433157	cytosol:18433157		Q9SAJ2	cytosol:18433157		cytosol:18433157;cytosol:21166475
AT1G79590	AT1G79590.1	syntaxin of plants 52;Encodes one of 24 Arabidopsis syntaxins. Its mRNA has been shown to be expressed.	1	56	5	233	26109.7	8.70076	-0.300858	vacuole	mitochondrion,cytosol,vacuole,golgi,nucleus	cytosol		nucleus		nucleus				cytosol	nucleus		vacuole	mitochondrion				mitochondrion	nucleus,cytosol	nucleus		golgi	cytosol	Amigo: "cytosol" 11115874|SwissProt: "golgi,vacuole" 16381842|Tair: "vacuole" 15539469	cytosol:11115874	vacuole:16381842;golgi:16381842	Q94KK7	vacuole:15539469	vacuole:15342965	vacuole:15539469;vacuole:21988472;vacuole:25900983	AT4G21450.1::24556609;AT1G80410.1::24556609;AT5G16830.1::24556609;AT1G78900.1::24556609;AT3G06610.1::24556609;AT1G23410.1::24556609;AT3G46520.1::24556609;AT2G04280.1::24556609;AT4G32070.1::24556609;AT4G04910.1::24556609;AT4G35570.1::24556609;AT4G28250.1::24556609;AT1G16790.1::24556609;AT3G56190.1::24556609;AT1G43170.1::24556609;AT5G39510.1::24556609;AT2G38750.1::24556609;AT1G27400.1::24556609;AT5G61970.1::24556609;AT2G25980.1::24556609;AT2G18020.1::24556609;AT3G49100.1::24556609;AT1G56110.1::24556609;AT5G54110.1::24556609;AT1G04170.1::24556609;AT5G11150.1::24556609;AT1G36240.1::24556609;AT3G15356.1::24556609;AT1G04750.1::24556609;AT2G23940.1::24556609;AT2G25670.1::24556609;AT5G22360.1::24556609;AT4G32760.1::24556609;AT1G02780.1::24556609;AT4G29520.1::24556609;AT5G06970.1::24556609;AT5G55660.1::24556609;AT4G24190.1::24556609;AT4G18060.1::24556609;AT5G20920.1::24556609;AT5G02960.1::24556609;AT1G76810.1::24556609
AT1G79690	AT1G79690.1	nudix hydrolase homolog 3;	1	75	3	772	86861.1	5.09816	-0.309067	cytosol	mitochondrion,nucleus,cytosol,plastid	cytosol		cytosol						cytosol			plastid	mitochondrion				mitochondrion	nucleus,cytosol	cytosol		cytosol	cytosol	Tair: "vacuole" 15539469			Q8L831	vacuole:15539469		cytosol:21166475;cytosol:31186290;extracellular:26572690;extracellular:28865150;extracellular:30783145;plastid:23673981;vacuole:23903016	AT1G19050.1::18642946;AT1G19050.1::18642946
AT1G79730	AT1G79730.1	hydroxyproline-rich glycoprotein family protein;Encodes a PAF1 homolog that is involved in the control of flowering time by elevating FLC expression to a level that creates the vernalization-responsive, winter-annual habit. Yeast PAF1 is a component of a five-member complex that associates with RNA pol II and is thought to regulate gene expression by recruiting SET1 (a histone 3 Lys 4 [H3-K4] methyl transferase) to the initially transcribed [5'] regions of target chromatin. Mutants display reduced H3-K4 methylation in both FLC and FLM chromatin.	1	27	3	589	67341.4	9.20309	-1.06825	nucleus	nucleus,plastid	nucleus		nucleus	plastid		plastid			nucleus	nucleus	plastid	nucleus	plastid				plastid	plastid	nucleus	plastid	nucleus	nucleus				Q8RW91			cytoskeleton:24134884;extracellular:28865150;nucleus:30961429	AT5G61150.1::21798944;AT3G46090.1::17259181;AT5G13810.1::21798944
AT1G79750	AT1G79750.1	NADP-malic enzyme 4;The malic enzyme (EC 1.1.1.40) encoded by AtNADP-ME4 is localized to chloroplasts. The gene is expressed throughout the whole plant and during embryogenesis and germination. A possible involvement in the fatty acid biosynthesis has been proposed.	1	217	4	646	71164.7	6.56444	-0.123839	plastid	mitochondrion,cytosol,plastid	cytosol	mitochondrion,plastid	plastid	plastid	plastid	mitochondrion		mitochondrion	plastid		plastid	plastid	plastid	plastid	mitochondrion		mitochondrion	plastid	cytosol	plastid	plastid	mitochondrion	Amigo: "plastid" 16113210|Tair: "plastid" 16113210	plastid:16113210		Q9CA83	plastid:16113210		extracellular:26572690;extracellular:28865150;extracellular:30783145;mitochondrion:21311031;mitochondrion:21841088;mitochondrion:23750852;mitochondrion:27943495;mitochondrion:31023727;mitochondrion:31520498;mitochondrion:31818904;mitochondrion:31871212;mitochondrion:31911558;plasma membrane:19334764;plastid:22550958;plastid:23673981;plastid:24124904;plastid:29967049;plastid:31975158	AT3G07310.1::21798944;AT2G19900.1::21798944
AT1G79830	AT1G79830.1	golgin candidate 5;This gene is predicted to encode a protein that functions as a Golgi apparatus structural component known as a golgin in mammals and yeast. A fluorescently-tagged version of GC5 co-localizes with Golgi markers, and this localization appears to be replicated using the C-terminal (139 aa) portion of the protein. The C-terminal portion of the protein can also specifically interact with two members of the Rab family of GTPases (RabH1b and RabH1c).	1	59	1	956	108360	4.49281	-0.92887	golgi	extracellular,mitochondrion,cytosol,golgi,nucleus,endoplasmic reticulum	nucleus		nucleus						cytosol			nucleus	mitochondrion				mitochondrion	extracellular,golgi,endoplasmic reticulum	cytosol		nucleus	nucleus	Amigo: "golgi" 18182439|SwissProt: "cytosol,golgi" 16381842|Tair: "golgi" 18182439|Tair: "nucleus" 14617066	golgi:18182439	cytosol:16381842;golgi:16381842	Q0WVL7	nucleus:14617066;golgi:18182439	golgi:18182439	nucleus:14617066;plasma membrane:21433285;plastid:22550958
AT1G79850	AT1G79850.1	ribosomal protein S17;nuclear-encoded 30S chloroplast ribosomal protein S17	1	485	5	149	16283	11.2781	-0.313423	plastid	mitochondrion,plastid	plastid		plastid	plastid	plastid	mitochondrion		mitochondrion	plastid		plastid	plastid	plastid	plastid	plastid		plastid	plastid	mitochondrion	plastid	plastid	plastid	Amigo: "plastid" 2406240|SwissProt: "plastid" 16381842|Tair: "plastid" 16207701|Tair: "plastid" 18431481|Tair: "plastid" 12938931	plastid:2406240	plastid:16381842	P16180	plastid:12938931;plastid:18431481;plastid:16207701		extracellular:28865150;extracellular:30783145;golgi:25900983;golgi:25900983;golgi:25900983;golgi:25900983;mitochondrion:31818904;nucleus:23396599;nucleus:30961429;plasma membrane:25641898;plastid:12938931;plastid:15028209;plastid:16207701;plastid:18431481;plastid:20061580;plastid:20061580;plastid:20423899;plastid:21531424;plastid:23549413;plastid:23673981;plastid:24124904;plastid:24361574;plastid:24872594;plastid:24872594;plastid:24872594;plastid:27137770;plastid:29967049;plastid:30135097;plastid:30865669;plastid:30962257;plastid:31186290;plastid:31615849;plastid:31932409;plastid:31975158;vacuole:25900983
AT1G79870	AT1G79870.1	D-isomer specific 2-hydroxyacid dehydrogenase family protein;	1	125	6	313	34163.4	5.69647	0.0479233	peroxisome	mitochondrion,cytosol,peroxisome,plastid	cytosol		cytosol						peroxisome			mitochondrion,plastid	mitochondrion				mitochondrion	plastid	cytosol		cytosol	peroxisome				Q9CA90			cytosol:21166475;cytosol:31186290;extracellular:30783145;plastid:20061580;plastid:23673981;plastid:24124904;plastid:27137770
AT1G79920	AT1G79920.1	Heat shock protein 70 (Hsp 70) family protein;	1	113	0	831	91685.8	4.82724	-0.424308	cytosol	extracellular,mitochondrion,plasma membrane,cytosol,golgi,nucleus,endoplasmic reticulum	cytosol		nucleus		plasma membrane				cytosol			mitochondrion	mitochondrion				extracellular,golgi,endoplasmic reticulum	nucleus,cytosol	cytosol		cytosol	cytosol	Amigo: "plasma membrane" 17317660|Amigo: "plasma membrane" 17644812|Tair: "plasma membrane" 17317660|Tair: "plasma membrane" 17644812	plasma membrane:17317660;plasma membrane:17644812		Q8VZ83	plasma membrane:17317660;plasma membrane:17644812		cytosol:21166475;cytosol:31186290;extracellular:21533090;extracellular:30783145;golgi:25900983;golgi:25900983;golgi:25900983;golgi:25900983;golgi:25900983;mitochondrion:27122571;mitochondrion:31520498;plasma membrane:17317660;plasma membrane:17644812;plasma membrane:22215637;plasma membrane:26781341;plasma membrane:30447334;plastid:22550958;plastid:23673981;plastid:31615849;vacuole:25900983
AT1G79930	AT1G79930.1	heat shock protein 91;encodes high molecular weight heat shock protein 70 not a HSP90 homolog, mRNA is constitutively expressed but transiently induced after heat shock	1	943	1	831	91755	4.88595	-0.430566	cytosol	extracellular,mitochondrion,plasma membrane,cytosol,golgi,nucleus,endoplasmic reticulum	cytosol		nucleus		plasma membrane				cytosol			mitochondrion	mitochondrion				extracellular,golgi,endoplasmic reticulum	nucleus,cytosol	cytosol		cytosol	cytosol	Amigo: "nucleus" 8706819|Tair: "plasma membrane" 17317660	nucleus:8706819		Q9S7C0	plasma membrane:17317660		cytosol:21166475;cytosol:31186290;extracellular:28865150;mitochondrion:31520498;mitochondrion:31818904;plasma membrane:17317660;plasma membrane:19334764;plasma membrane:21433285;plasma membrane:25641898;plastid:22550958;plastid:23673981
AT1G79940	AT1G79940.1	DnaJ / Sec63 Brl domains-containing protein;J domain protein localized in ER membrane. Mutants have defective pollen germination.	1	63	2	687	76908.4	5.02932	-0.266521	endoplasmic reticulum	extracellular,mitochondrion,plasma membrane,cytosol,golgi,plastid,endoplasmic reticulum	cytosol		plastid		cytosol	extracellular,golgi,endoplasmic reticulum			endoplasmic reticulum			golgi	extracellular,golgi,endoplasmic reticulum	extracellular,golgi,endoplasmic reticulum	mitochondrion		extracellular,golgi,endoplasmic reticulum	plastid	cytosol	extracellular,golgi,endoplasmic reticulum	plasma membrane	plasma membrane	Amigo: "endoplasmic reticulum" 18718935|Amigo: "mitochondrion" 14671022|Amigo: "endoplasmic reticulum" 16618929|Tair: "plasma membrane" 17317660|Tair: "mitochondrion" 14671022|Tair: "endoplasmic reticulum" 18718935|Tair: "endoplasmic reticulum" 16618929	endoplasmic reticulum:16618929;endoplasmic reticulum:18718935;mitochondrion:14671022		Q0WT48	plasma membrane:17317660;mitochondrion:14671022;endoplasmic reticulum:16618929;endoplasmic reticulum:18718935		endoplasmic reticulum:16618929;endoplasmic reticulum:22923678;extracellular:28865150;golgi:22430844;golgi:25900983;golgi:25900983;golgi:25900983;golgi:25900983;golgi:25900983;mitochondrion:14671022;mitochondrion:31520498;mitochondrion:31818904;nucleus:30961429;plasma membrane:17317660;plasma membrane:19334764;plasma membrane:21433285;plasma membrane:22215637;plasma membrane:26781341;plastid:31615849	AT5G15240.1::22737156;AT5G57940.1::22737156;AT2G38510.1::22737156;AT2G18790.1::22737156;AT3G29160.1::22737156;AT4G00900.1::22737156;AT2G21050.1::22737156;AT1G08890.1::22737156;AT4G14640.1::22737156;AT4G12730.1::22737156;AT1G66760.1::22737156;AT1G80510.1::22737156;AT1G66570.1::22737156;AT3G45060.1::22737156
AT1G79990	AT1G79990.1	structural molecules;	1	50	1	1135	128642	4.71697	-0.139295	endoplasmic reticulum	extracellular,mitochondrion,plasma membrane,cytosol,golgi,nucleus,endoplasmic reticulum	cytosol		nucleus		cytosol	extracellular,golgi,endoplasmic reticulum			golgi			nucleus	extracellular,golgi,endoplasmic reticulum	extracellular,golgi,endoplasmic reticulum	extracellular,golgi,endoplasmic reticulum		mitochondrion	extracellular,golgi,endoplasmic reticulum	cytosol	extracellular,golgi,endoplasmic reticulum	endoplasmic reticulum	plasma membrane	SwissProt: "cytosol,endoplasmic reticulum,golgi" 16381842		cytosol:16381842;endoplasmic reticulum:16381842;golgi:16381842	Q9CAA0			cytosol:21166475;extracellular:28865150;golgi:25900983;mitochondrion:31520498;nucleus:23396599;plastid:31615849
AT1G80000	AT1G80000.1	CASC3/Barentsz eIF4AIII binding;	1	36	2	605	65696.6	5.02349	-1.07107	nucleus	mitochondrion,nucleus,cytosol,plastid	nucleus		nucleus						nucleus	nucleus		nucleus	mitochondrion				plastid	nucleus,cytosol	nucleus		nucleus	nucleus								AT3G47620.1::21798944;AT1G80000.1::21798944;AT4G28230.1::21798944;AT4G20300.1::21798944;AT4G34110.1::21798944;AT5G51910.1::21798944;AT1G49760.1::21798944
AT1G80030	AT1G80030.1	Molecular chaperone Hsp40/DnaJ family protein;	1	28	2	500	53823.2	7.64674	-0.4702	plastid	mitochondrion,nucleus,cytosol,plastid	cytosol		plastid	plastid		plastid			plastid		plastid	mitochondrion	plastid	plastid	plastid		mitochondrion	plastid	nucleus	plastid	plastid	plastid	Amigo: "plastid" 18431481|Amigo: "plastid" 15322131|Tair: "plastid" 18431481|Tair: "plastid" 15322131	plastid:15322131;plastid:18431481		Q0WN54	plastid:18431481;plastid:15322131		golgi:25900983;golgi:25900983;golgi:25900983;golgi:25900983;nucleus:23396599;nucleus:27177187;plastid:15322131;plastid:18431481;plastid:20061580;plastid:21311031;plastid:21531424;plastid:23673981;plastid:24124904;plastid:27137770;plastid:30962257;plastid:31615849;plastid:31932409
AT1G80070	AT1G80070.1	Pre-mRNA-processing-splicing factor;a genetic locus involved in embryogenesis. Mutations in this locus result in an abnormal suspensor and embryo lethality.	1	105	0	2359	275442	9.10065	-0.468546	nucleus	mitochondrion,nucleus,cytosol,plastid			nucleus	plastid	nucleus	plastid			cytosol	nucleus	plastid	nucleus	mitochondrion		mitochondrion		mitochondrion	nucleus,cytosol	mitochondrion	plastid	cytosol	cytosol	Tair: "plastid" 15028209			Q9SSD2	plastid:15028209		extracellular:21533090;extracellular:28865150;golgi:25900983;golgi:25900983;mitochondrion:27943495;mitochondrion:31520498;mitochondrion:31818904;nucleus:23396599;nucleus:27177187;nucleus:30961429;plasma membrane:21433285;plastid:15028209;plastid:22550958;plastid:23673981;plastid:31615849;plastid:31932409	AT3G60190.1::22010978;AT5G42080.1::22010978;AT1G14830.1::22010978;AT1G10290.1::22010978;AT1G59610.1::22010978;AT1G73030.1::22010978;AT5G02500.1::22010978;AT1G17730.1::22010978;AT5G22610.1::22010978;AT4G05320.1::22010978;AT3G15730.1::22010978;AT3G61760.1::22010978;AT1G14320.1::22010978;AT4G31700.1::22010978;AT1G06220.1::19261069
AT1G80230	AT1G80230.1	Rubredoxin-like superfamily protein;	1	107	4	171	18583.9	5.53599	-0.321053	mitochondrion	mitochondrion,cytosol,plastid	plastid		plastid	plastid	mitochondrion	mitochondrion	mitochondrion	mitochondrion	mitochondrion		plastid	plastid	mitochondrion	mitochondrion	mitochondrion		plastid	mitochondrion	cytosol	plastid	plastid	mitochondrion	Amigo: "mitochondrion" 14671022|Amigo: "mitochondrion" 18385124|Amigo: "mitochondrion" 11743115|Tair: "mitochondrion" 14671022|Tair: "mitochondrion" 18385124	mitochondrion:11743115;mitochondrion:14671022;mitochondrion:18385124		Q9SSB8	mitochondrion:18385124;mitochondrion:14671022		extracellular:28865150;mitochondrion:11743115;mitochondrion:14671022;mitochondrion:14764908;mitochondrion:15604729;mitochondrion:18385124;mitochondrion:21472856;mitochondrion:22540835;mitochondrion:22923678;mitochondrion:22968828;mitochondrion:23444301;mitochondrion:23444301;mitochondrion:27122571;mitochondrion:27943495;mitochondrion:31023727;mitochondrion:31520498;mitochondrion:31818904;mitochondrion:31871212;plastid:31975158
AT1G80240	AT1G80240.1	Protein of unknown function, DUF642;	1	23	2	370	40228.5	8.57122	-0.017027	extracellular	extracellular,endoplasmic reticulum,cytosol,golgi,plastid	cytosol		extracellular,golgi,endoplasmic reticulum			extracellular,golgi,endoplasmic reticulum			endoplasmic reticulum			plastid	extracellular,golgi,endoplasmic reticulum	extracellular,golgi,endoplasmic reticulum	extracellular,golgi,endoplasmic reticulum		extracellular,golgi,endoplasmic reticulum	extracellular,golgi,endoplasmic reticulum	cytosol	extracellular,golgi,endoplasmic reticulum	endoplasmic reticulum	extracellular				Q9SSB7			extracellular:16287169;extracellular:26572690;mitochondrion:31520498;nucleus:24012629
AT1G80270	AT1G80270.1	PENTATRICOPEPTIDE REPEAT 596;	1	31	3	596	67285.9	7.79318	-0.48557	mitochondrion,plastid	mitochondrion,nucleus,cytosol,plastid	nucleus		plastid			mitochondrion	mitochondrion	mitochondrion	mitochondrion			mitochondrion,cytosol,plastid	mitochondrion	mitochondrion	mitochondrion		mitochondrion	mitochondrion	cytosol	mitochondrion	mitochondrion	mitochondrion	SwissProt: "mitochondrion" 16381842|Tair: "plastid" 12938931		mitochondrion:16381842	Q9C977	plastid:12938931	mitochondrion:21908688	mitochondrion:21311031;mitochondrion:21841088;mitochondrion:27943495;mitochondrion:31023727;mitochondrion:31520498;mitochondrion:31818904;mitochondrion:31871212;mitochondrion:31911558;nucleus:30961429;plasma membrane:21433285;plastid:12938931	AT3G27960.1::21798944
AT1G80350	AT1G80350.1	P-loop containing nucleoside triphosphate hydrolases superfamily protein;encodes a p60 katanin protein that is expressed throughout the plant. Required for the specification of cell fates from early in development (in the meristem) through differentiation and for normal postmitotic organization of cortical microtubules into transverse arrays in root epidermis cells. Mutants display cytoskeletal defects.	1	37	7	523	57239.4	7.41112	-0.586424	cytosol	mitochondrion,nucleus,cytosol,peroxisome	nucleus		nucleus						peroxisome			nucleus	mitochondrion				mitochondrion	nucleus,cytosol	nucleus		mitochondrion	cytosol	Amigo: "cytoskeleton" 11782406	cytoskeleton:11782406		Q9SEX2		cytoskeleton:12571277;cytoskeleton:24206847;cytoskeleton:24805883;unclear:16805733	cytoskeleton:24134884	AT1G61210.1::12571277;AT5G10470.1::12571277;AT5G10470.1::12571277
AT1G80360	AT1G80360.1	Pyridoxal phosphate (PLP)-dependent transferases superfamily protein;	1	47	1	394	43764.1	6.31918	-0.0799492	cytosol	mitochondrion,cytosol,plastid	cytosol		cytosol			mitochondrion	mitochondrion		mitochondrion			plastid	mitochondrion	mitochondrion	mitochondrion		mitochondrion	mitochondrion	cytosol	mitochondrion	cytosol	cytosol				Q9C969			cytosol:21166475;extracellular:26572690;extracellular:28865150;extracellular:30783145;golgi:25900983;mitochondrion:27943495;mitochondrion:31520498;mitochondrion:31871212
AT1G80380	AT1G80380.2	P-loop containing nucleoside triphosphate hydrolases superfamily protein;encodes a glycerate kinase which catalyzes the last step of photorespiration C2 cycle.	1	225	3	456	51020.5	7.1623	-0.310746	plastid	mitochondrion,cytosol,plastid	cytosol		plastid	plastid	cytosol	plastid	mitochondrion	mitochondrion	plastid		plastid	plastid	plastid	plastid	plastid		mitochondrion	plastid	cytosol	plastid	plastid	plastid	Amigo: "plastid" 18633119|SwissProt: "plastid" 16381842|Tair: "plastid" 18431481|Tair: "plastid" 12938931|Tair: "plastid" 18633119	plastid:18633119	plastid:16381842	Q944I4	plastid:18633119;plastid:18431481;plastid:12938931		extracellular:30783145;nucleus:29104584;plastid:18431481;plastid:18633119;plastid:20061580;plastid:20423899;plastid:21311031;plastid:23673981;plastid:23851315;plastid:30962257;plastid:31615849;vacuole:21988472
AT1G80410	AT1G80410.1	tetratricopeptide repeat (TPR)-containing protein;	1	87	3	897	102152	7.78107	-0.537012	cytosol	mitochondrion,nucleus,cytosol	nucleus		nucleus						cytosol	nucleus		nucleus	mitochondrion				mitochondrion	nucleus,cytosol	nucleus		nucleus	cytosol				Q8VZM1			cytoskeleton:24134884;cytosol:21166475;golgi:25900983;golgi:25900983;golgi:25900983;golgi:25900983;mitochondrion:31023727;mitochondrion:31520498;mitochondrion:31818904;nucleus:23396599;plasma membrane:19334764;plasma membrane:22215637;plasma membrane:25641898;plastid:22550958;vacuole:25900983	AT5G16830.1::24556609;AT1G78900.1::24556609;AT3G06610.1::24556609;AT1G23410.1::24556609;AT3G46520.1::24556609;AT2G04280.1::24556609;AT4G32070.1::24556609;AT4G04910.1::24556609;AT4G35570.1::24556609;AT4G28250.1::24556609;AT1G16790.1::24556609;AT3G56190.1::24556609;AT1G43170.1::24556609;AT5G39510.1::24556609;AT2G38750.1::24556609;AT1G27400.1::24556609;AT5G61970.1::24556609;AT2G25980.1::24556609;AT2G18020.1::24556609;AT3G49100.1::24556609;AT1G56110.1::24556609;AT5G54110.1::24556609;AT1G04170.1::24556609;AT5G11150.1::24556609;AT1G36240.1::24556609;AT3G15356.1::24556609;AT1G04750.1::24556609;AT2G23940.1::24556609;AT2G25670.1::24556609;AT5G22360.1::24556609;AT4G32760.1::24556609;AT1G02780.1::24556609;AT4G29520.1::24556609;AT5G06970.1::24556609;AT5G55660.1::24556609;AT4G24190.1::24556609;AT4G18060.1::24556609;AT5G20920.1::24556609;AT5G02960.1::24556609;AT1G76810.1::24556609;AT2G17360.1::24556609;AT4G35100.1::24556609;AT3G61430.1::24556609;AT2G31800.1::24556609;AT4G03330.1::24556609;AT3G01290.1::24556609;AT3G62870.1::24556609;AT5G60660.1::24556609;AT3G04920.1::24556609;AT2G45220.1::24556609;AT5G62690.1::24556609;AT2G35190.1::24556609;AT5G18380.1::24556609;AT3G09740.1::24556609;AT1G66280.1::24556609;AT5G15200.1::24556609;AT3G16460.1::24556609;AT2G45960.1::24556609;AT4G21450.1::24556609;AT3G17440.1::24556609;AT3G60770.1::24556609;AT4G34050.1::24556609;AT5G26280.1::24556609;AT1G25260.1::24556609;AT4G30190.1::24556609;AT3G52400.1::24556609;AT3G04840.1::24556609;AT3G48930.1::24556609;AT4G26230.1::24556609;AT1G17880.1::24556609;AT4G31340.1::24556609;AT3G23620.1::24556609;AT2G37190.1::24556609;AT1G09770.1::24556609;AT5G27120.1::24556609;AT2G35880.1::24556609;AT3G12030.1::24556609;AT1G20970.1::24556609;AT5G52470.1::24556609;AT3G04470.1::24556609;AT5G55920.1::24556609;AT4G29410.1::24556609;AT5G02870.1::24556609
AT1G80460	AT1G80460.1	Actin-like ATPase superfamily protein;Encodes a protein similar to glycerol kinase, which converts glycerol to glycerol 3-phosphate and performs a rate-limiting step in glycerol metabolism. This gene is required for both general and specific resistance against bacteria and fungi. Arabidopsis thaliana glycerol kinase (GLR1) mRNA.Involved in flagellin-induced non-host resistance to Pseudomonas. Coronatine partially suppresses flagellin-induced expression of NHO1.	1	151	3	522	56439.9	6.2007	-0.0318008	cytosol	mitochondrion,cytosol,cytoskeleton,nucleus,peroxisome,plastid	cytosol		cytosol		cytosol				cytosol			mitochondrion,peroxisome,plastid	mitochondrion				mitochondrion	nucleus,cytosol	cytosol		cytoskeleton	cytosol				Q9M8L4			cytosol:21166475;cytosol:31186290;extracellular:26572690;extracellular:30783145;golgi:25900983;golgi:25900983;golgi:25900983;mitochondrion:31520498;vacuole:25900983
AT1G80480	AT1G80480.1	plastid transcriptionally active 17;	1	47	3	444	49490.4	6.04918	-0.331757	plastid	extracellular,mitochondrion,cytosol,peroxisome,plastid	extracellular		plastid	plastid	peroxisome	plastid		mitochondrion	cytosol		plastid	plastid	plastid	plastid	plastid		mitochondrion	plastid	extracellular	plastid	plastid	plastid	Amigo: "plastid" 16326926|Tair: "plastid" 18431481|Tair: "plastid" 16326926|Tair: "plastid" 18633119	plastid:16326926		Q9M8L6	plastid:16326926;plastid:18633119;plastid:18431481		extracellular:21533090;extracellular:28865150;golgi:25900983;golgi:25900983;golgi:25900983;mitochondrion:31023727;mitochondrion:31520498;mitochondrion:31871212;nucleus:30961429;plastid:18431481;plastid:18633119;plastid:20061580;plastid:20423899;plastid:21531424;plastid:23549413;plastid:23673981;plastid:24124904;plastid:24361574;plastid:24872594;plastid:26987276;plastid:27137770;plastid:29967049;plastid:30135097;plastid:30394608;plastid:30962257;plastid:31615849;plastid:31932409;plastid:31975158	AT4G21530.1::20706207;AT5G60540.1::20706207;AT4G26870.1::20706207;AT1G29200.1::20706207;AT5G55280.1::20706207;AT2G05830.1::20706207;AT5G44635.1::20706207;AT1G79530.1::20706207;AT1G43800.1::20706207
AT1G80490	AT1G80490.1	TOPLESS-related 1;	1	52	3	1119	124025	7.13844	-0.322431	nucleus	extracellular,mitochondrion,cytosol,golgi,plastid,nucleus,endoplasmic reticulum	plastid		extracellular,golgi,endoplasmic reticulum						cytosol	nucleus		nucleus	extracellular,golgi,endoplasmic reticulum				mitochondrion	nucleus,cytosol	cytosol	extracellular,golgi,endoplasmic reticulum	nucleus	cytosol	Amigo: "cytosol" 18433157|SwissProt: "nucleus" 16381842|Tair: "cytosol" 18433157	cytosol:18433157	nucleus:16381842	Q0WV90	cytosol:18433157		cytosol:18433157;extracellular:28865150;golgi:25900983;golgi:25900983;golgi:25900983;mitochondrion:31520498;nucleus:30961429;plastid:22550958	AT4G16890.1::20647385;AT4G38130.1::20647385
AT1G80600	AT1G80600.1	HOPW1-1-interacting 1;Encodes HopW1-1-Interacting protein 1 (WIN1). Interacts with the P. syringae effector HopW1-1. WIN1 is a putative acetylornithine transaminase. Modulates plant defenses against bacteria. Three WIN proteins are identified so far (WIN1: AT1G80600; WIN2: AT4G31750; WIN3: AT5G13320).	1	125	6	457	48829.9	6.78037	0.122101	plastid	mitochondrion,cytosol,plastid	cytosol		plastid		cytosol	plastid			plastid			mitochondrion	plastid	mitochondrion	plastid		plastid	plastid	cytosol	plastid	plastid	mitochondrion	Tair: "plastid" 16207701|Tair: "plastid" 18431481			Q9M8M7	plastid:18431481;plastid:16207701	plastid:23321422	cytosol:31186290;extracellular:26572690;extracellular:28865150;extracellular:30783145;mitochondrion:31520498;mitochondrion:31871212;plastid:15028209;plastid:16207701;plastid:18431481;plastid:20061580;plastid:20423899;plastid:21531424;plastid:22550958;plastid:23673981;plastid:23851315;plastid:24124904;plastid:24361574;plastid:30135097
AT1G80620	AT1G80620.1	S15/NS1, RNA-binding protein;	1	43	4	414	47403.3	10.2142	-0.878502	plastid	nucleus,mitochondrion,plastid	nucleus		plastid	plastid	nucleus	mitochondrion		mitochondrion	plastid	nucleus	plastid	plastid	plastid		plastid		mitochondrion	mitochondrion	nucleus	plastid	nucleus	nucleus				Q9M8M9			extracellular:28865150;mitochondrion:27943495;mitochondrion:31023727;mitochondrion:31520498;mitochondrion:31818904;mitochondrion:31871212;mitochondrion:31911558
AT1G80630	AT1G80630.1	RNI-like superfamily protein;	1	50	4	578	65507.8	7.39108	0.0712803	nucleus	extracellular,mitochondrion,plasma membrane,cytosol,golgi,nucleus,endoplasmic reticulum	plasma membrane		nucleus						plasma membrane			nucleus	mitochondrion		extracellular,golgi,endoplasmic reticulum		mitochondrion	nucleus,cytosol	nucleus		nucleus	cytosol				Q9M8N0			plastid:24872594
AT1G80660	AT1G80660.1	H(+)-ATPase 9;	1	21	0	954	105214	6.33235	0.00524109	plasma membrane	extracellular,mitochondrion,plasma membrane,cytosol,golgi,plastid,nucleus,peroxisome,endoplasmic reticulum	plasma membrane		cytosol		plastid				cytosol			plasma membrane	extracellular,golgi,endoplasmic reticulum		mitochondrion		mitochondrion	nucleus,cytosol	cytosol		plasma membrane	peroxisome	Amigo: "plasma membrane" 8180619|SwissProt: "plasma membrane" 16381842|Tair: "plasma membrane" 17151019	plasma membrane:8180619	plasma membrane:16381842	Q42556	plasma membrane:17151019		nucleus:30961429;plasma membrane:19334764;plasma membrane:22318864;plasma membrane:30447334;plasma membrane:31541795;plastid:23673981;vacuole:17151019
AT1G80670	AT1G80670.1	Transducin/WD40 repeat-like superfamily protein;This gene is predicted to encode a protein with a DWD motif. It can bind to DDB1a in Y2H assays, and may be involved in the formation of a CUL4-based E3 ubiquitin ligase	1	33	3	349	38269.9	8.48134	-0.458739	nucleus	extracellular,nucleus,cytosol,plastid	extracellular		nucleus	plastid	cytosol	plastid			cytosol		plastid	nucleus	plastid	plastid	plastid		plastid	plastid	nucleus	plastid	nucleus	cytosol				Q38942		nucleus:21189294	cytosol:21166475;extracellular:28865150;golgi:25900983;plasma membrane:19334764;plastid:22550958	AT4G05420.1::18223036
AT1G80750	AT1G80750.1	Ribosomal protein L30/L7 family protein;	1	46	5	247	28345.8	10.4314	-0.62834	cytosol	mitochondrion,nucleus,cytosol,plastid	cytosol		nucleus						cytosol	nucleus		plastid	mitochondrion				mitochondrion	nucleus,cytosol	mitochondrion		cytosol	cytosol	Amigo: "nucleus" 15496452|Amigo: "cytosol" 17934214|Tair: "nucleus" 15496452|Tair: "cytosol" 17934214	cytosol:17934214;nucleus:15496452		Q9SAI5	cytosol:17934214;nucleus:15496452		cytosol:21166475;extracellular:28865150;golgi:25900983;golgi:25900983;nucleus:14505352;nucleus:15496452;nucleus:29104584;nucleus:30961429;plastid:22550958
AT1G80810	AT1G80810.1	Tudor/PWWP/MBT superfamily protein;	1	17	0	773	87845.4	4.95572	-1.03131	nucleus	extracellular,mitochondrion,golgi,plastid,nucleus,endoplasmic reticulum	nucleus		nucleus						nucleus	nucleus		nucleus	plastid				mitochondrion	mitochondrion	nucleus	extracellular,golgi,endoplasmic reticulum	nucleus	nucleus							nucleus:30961429;plasma membrane:19334764
AT1G80910	AT1G80910.1	Protein of unknown function (DUF1712);	1	29	1	497	55431.7	6.60946	-0.136821	golgi	extracellular,mitochondrion,plasma membrane,cytosol,golgi,plastid,nucleus,endoplasmic reticulum	plasma membrane		nucleus						cytosol			plastid	mitochondrion				extracellular,golgi,endoplasmic reticulum	nucleus,cytosol	cytosol		plastid	cytosol							extracellular:28865150;golgi:25900983;golgi:25900983	AT4G14455.1::24833385;AT5G05670.1::24833385;AT5G52420.1::24833385;AT5G06320.1::24833385
AT1G80930	AT1G80930.1	MIF4G domain-containing protein / MA3 domain-containing protein;	1	63	3	900	104022	5.83876	-1.112	nucleus	mitochondrion,nucleus,cytosol	nucleus		nucleus		cytosol				nucleus	nucleus		nucleus	mitochondrion				mitochondrion	nucleus,cytosol	nucleus		nucleus	nucleus	Amigo: "cytosol,nucleus" 18433157|Tair: "cytosol,nucleus" 18433157	cytosol:18433157;nucleus:18433157		Q9SAG7	nucleus:18433157;cytosol:18433157		cytosol:21166475;extracellular:28865150;golgi:25900983;golgi:25900983;golgi:25900983;nucleus:23396599;nucleus:30961429;plasma membrane:19334764;plastid:22550958
AT2G01060	AT2G01060.1	myb-like HTH transcriptional regulator family protein;	2	74	4	286	31076.4	5.8408	-0.733217	nucleus	mitochondrion,nucleus,cytosol	nucleus		nucleus						nucleus	nucleus		nucleus	mitochondrion				mitochondrion	nucleus,cytosol	nucleus		nucleus	nucleus				Q9SJW0				AT5G66770.1::28650476;AT5G19330.1::28650476;AT3G50650.1::28650476
AT2G01140	AT2G01140.1	Aldolase superfamily protein;	2	287	5	391	42329.3	8.27637	-0.248849	plastid	mitochondrion,plastid	plastid		plastid	plastid	plastid	plastid		mitochondrion	plastid		plastid	plastid	plastid	plastid	plastid		plastid	plastid	mitochondrion	plastid	plastid	plastid	Amigo: "plastid" 15028209|Amigo: "plastid" 18431481|Amigo: "mitochondrion" 12492832|Amigo: "mitochondrion" 18385124|Amigo: "plastid" 10725559|Amigo: "mitochondrion" 14671022|Amigo: "plastid" 16414959|Amigo: "plastid" 16461379|SwissProt: "cytosol,plastid" 16381842|Tair: "plastid" 16414959|Tair: "plastid" 18431481|Tair: "mitochondrion" 14671022|Tair: "mitochondrion" 18385124	mitochondrion:12492832;mitochondrion:14671022;mitochondrion:18385124;plastid:10725559;plastid:15028209;plastid:16414959;plastid:16461379;plastid:18431481	plastid:16381842;cytosol:16381842	Q9ZU52	plastid:16414959;mitochondrion:18385124;mitochondrion:14671022;plastid:18431481	plastid:19036033	extracellular:26572690;extracellular:28865150;extracellular:30783145;mitochondrion:12492832;mitochondrion:14671022;mitochondrion:18385124;mitochondrion:21841088;mitochondrion:23750852;mitochondrion:27122571;mitochondrion:27943495;mitochondrion:31023727;mitochondrion:31520498;mitochondrion:31871212;plasma membrane:19334764;plasma membrane:30447334;plastid:15028209;plastid:16414959;plastid:16461379;plastid:18431481;plastid:20061580;plastid:20061580;plastid:20423899;plastid:21531424;plastid:22274653;plastid:22550958;plastid:22923678;plastid:23667806;plastid:23673981;plastid:23851315;plastid:24124904;plastid:24361574;plastid:24872594;plastid:24872594;plastid:24872594;plastid:27137770;plastid:29967049;plastid:30135097;plastid:30962257;plastid:31186290;plastid:31615849;plastid:31932409;plastid:31975158
AT2G01220	AT2G01220.1	Nucleotidylyl transferase superfamily protein;	2	34	1	387	42149.9	6.70313	-0.0372093	mitochondrion	extracellular,mitochondrion,cytosol,golgi,plastid,nucleus,endoplasmic reticulum	plastid		nucleus	plastid	cytosol	mitochondrion			endoplasmic reticulum			plastid	extracellular,golgi,endoplasmic reticulum		extracellular,golgi,endoplasmic reticulum		mitochondrion	nucleus,cytosol	cytosol		cytosol	cytosol	Amigo: "plastid" 12938931|Tair: "plastid" 12938931	plastid:12938931		Q8LFF6	plastid:12938931		extracellular:28865150;mitochondrion:31023727;mitochondrion:31520498;plastid:12938931
AT2G01250	AT2G01250.1	Ribosomal protein L30/L7 family protein;	2	435	6	242	28172.7	10.5983	-0.573554	cytosol	mitochondrion,nucleus,cytosol,plastid	cytosol		nucleus		cytosol				cytosol			plastid	mitochondrion				mitochondrion	nucleus,cytosol	mitochondrion		cytosol	cytosol	Amigo: "plastid" 15028209|Amigo: "vacuole" 15215502|Amigo: "cytosol" 17934214|Amigo: "plastid" 18431481|Amigo: "plasma membrane" 17317660|Amigo: "plasma membrane" 17151019|Tair: "plastid" 15028209|Tair: "vacuole" 15215502|Tair: "cytosol" 17934214|Tair: "plastid" 18431481|Tair: "plasma membrane" 17317660|Tair: "plasma membrane" 17151019	cytosol:17934214;plasma membrane:17151019;plasma membrane:17317660;plastid:15028209;plastid:18431481;vacuole:15215502		P60040	plastid:15028209;plasma membrane:17317660;plastid:18431481;vacuole:15215502;plasma membrane:17151019;cytosol:17934214		cytosol:15734919;cytosol:17934214;cytosol:21166475;cytosol:22522809;cytosol:31186290;extracellular:21533090;extracellular:26572690;extracellular:28865150;extracellular:30783145;golgi:25900983;golgi:25900983;golgi:25900983;golgi:25900983;golgi:25900983;mitochondrion:31520498;nucleus:23396599;nucleus:29104584;plasma membrane:17317660;plasma membrane:19334764;plasma membrane:20843791;plasma membrane:22215637;plasma membrane:22318864;plasma membrane:25641898;plasma membrane:26781341;plasma membrane:30447334;plasma membrane:31541795;plastid:15028209;plastid:22550958;plastid:23673981;plastid:30962257;plastid:31615849;vacuole:15215502;vacuole:17151019;vacuole:21988472;vacuole:23903016;vacuole:25900983	AT3G18780.1::24556609;AT5G44340.1::24556609;AT1G43170.1::24556609;AT1G23410.1::24556609;AT1G72900.1::24556609;AT3G05590.1::24556609;AT3G09440.1::24556609;AT2G04280.1::24556609;AT3G62870.1::24556609;AT3G55280.1::24556609;AT2G42740.1::24556609;AT5G55920.1::24556609;AT1G22780.1::24556609;AT1G34030.1::24556609;AT4G09800.1::24556609;AT1G07920.1::24556609;AT1G04820.1::24556609;AT1G50010.1::24556609;AT1G66280.1::24556609;AT3G62120.1::24556609;AT3G49010.1::24556609;AT4G28390.1::24556609;AT1G61580.1::24556609;AT4G04910.1::24556609;AT1G20010.1::24556609;AT1G16030.1::24556609;AT1G58380.1::24556609;AT3G05060.1::24556609;AT3G25520.1::24556609;AT5G39850.1::24556609;AT5G10360.1::24556609;AT3G53020.1::24556609;AT4G31700.1::24556609;AT5G02450.1::24556609;AT4G24190.1::24556609;AT4G24340.1::24556609;AT5G27850.1::24556609;AT3G08530.1::24556609;AT3G21370.1::24556609;AT1G04270.1::24556609;AT1G66270.1::24556609;AT1G57660.1::24556609;AT1G57860.1::24556609;AT5G26280.1::24556609;AT1G04170.1::24556609;AT5G26260.1::24556609;AT2G18020.1::24556609;AT5G62390.1::24556609;AT2G37270.1::24556609;AT5G09510.1::24556609;AT4G38580.1::24556609;AT5G13490.1::24556609;AT3G56190.1::24556609;AT1G67430.1::24556609;AT1G30860.1::21798944;AT4G09570.1::19130088;AT3G07780.1::21798944
AT2G01320	AT2G01320.1	ABC-2 type transporter family protein;	2	40	2	725	78903.7	5.67624	-0.0510345	plastid	extracellular,mitochondrion,plasma membrane,cytosol,vacuole,golgi,plastid,nucleus,peroxisome,endoplasmic reticulum	plastid		nucleus			mitochondrion			vacuole			plasma membrane	extracellular,golgi,endoplasmic reticulum		extracellular,golgi,endoplasmic reticulum		mitochondrion	nucleus,cytosol	cytosol		plastid	peroxisome	Amigo: "plastid" 18431481|SwissProt: "plasma membrane" 16381842|Tair: "plastid" 18431481	plastid:18431481	plasma membrane:16381842	Q9ZU35	plastid:18431481		extracellular:30783145;plasma membrane:21433285;plastid:18431481;plastid:20061580;plastid:22550958;plastid:23673981;plastid:24872594;plastid:30135097;plastid:30962257;plastid:31932409
AT2G01350	AT2G01350.1	quinolinate phoshoribosyltransferase;At2g01350 encodes quinolinate phosphoribosyl transferase involved in NAD biosynthesis as shown by heterologous expression in E. coli.	2	105	5	348	37957.2	6.25271	0.0264368	plastid	mitochondrion,cytosol,plastid	cytosol		plastid		cytosol	mitochondrion		mitochondrion	mitochondrion		plastid	plastid	mitochondrion	mitochondrion	mitochondrion		plastid	mitochondrion	cytosol	mitochondrion	cytosol	cytosol	Amigo: "plastid" 16698895|Tair: "plastid" 18431481|Tair: "plastid" 16698895	plastid:16698895		Q9ZU32	plastid:16698895;plastid:18431481	plastid:16698895	golgi:25900983;mitochondrion:31520498;plastid:18431481;plastid:20061580;plastid:20061580;plastid:22550958;plastid:24124904;plastid:30394608
AT2G01350	AT2G01350.4	quinolinate phoshoribosyltransferase;At2g01350 encodes quinolinate phosphoribosyl transferase involved in NAD biosynthesis as shown by heterologous expression in E. coli.	2	76	1	327	35501.1	5.63771	3.46308e-17	cytosol	mitochondrion,nucleus,cytosol,plastid	cytosol		cytosol		cytosol	plastid			cytosol			plastid	mitochondrion				plastid	nucleus,cytosol	cytosol		cytosol	cytosol	Tair: "plastid" 18431481|Tair: "plastid" 16698895			Q9ZU32	plastid:16698895;plastid:18431481		extracellular:28865150;mitochondrion:31520498
AT2G01450	AT2G01450.1	MAP kinase 17;member of MAP Kinase	2	129	3	486	55496.3	6.9226	-0.429424	nucleus	mitochondrion,nucleus,cytosol	cytosol		nucleus		cytosol				cytosol	nucleus		nucleus	mitochondrion				mitochondrion	nucleus,cytosol	nucleus		cytosol	cytosol				Q84M93				AT1G73500.1::19513235;AT1G32320.1::19513235
AT2G01490	AT2G01490.1	phytanoyl-CoA dioxygenase (PhyH) family protein;	2	77	3	283	32029.8	6.34622	-0.39894	golgi,cytosol	mitochondrion,extracellular,nucleus,cytosol	extracellular		nucleus						cytosol			cytosol	mitochondrion				mitochondrion	nucleus,cytosol	nucleus		nucleus	nucleus	Amigo: "plasma membrane" 17317660|Tair: "plasma membrane" 17317660	plasma membrane:17317660		Q9ZVF6	plasma membrane:17317660		plasma membrane:17317660
AT2G01520	AT2G01520.1	MLP-like protein 328;	2	281	4	151	17513.8	5.52539	-0.598013	cytosol	mitochondrion,nucleus,cytosol,cytoskeleton	cytosol		nucleus						cytosol	nucleus		cytosol	mitochondrion				mitochondrion	nucleus,cytosol	cytosol		cytoskeleton	cytosol				Q9ZVF3			extracellular:15694452;extracellular:26572690
AT2G01530	AT2G01530.1	MLP-like protein 329;	2	85	3	151	17602.8	5.27272	-0.67351	cytosol	mitochondrion,nucleus,cytosol	cytosol		nucleus						cytosol			cytosol	mitochondrion				mitochondrion	nucleus,cytosol	cytosol		cytosol	cytosol				Q9ZVF2			extracellular:26572690	AT3G12390.1::21798944
AT2G01600	AT2G01600.1	ENTH/ANTH/VHS superfamily protein;	2	98	6	571	63632.3	4.90718	-0.51296	plasma membrane	mitochondrion,nucleus,cytosol	cytosol		nucleus						cytosol	nucleus		nucleus	mitochondrion				mitochondrion	nucleus,cytosol	nucleus	mitochondrion	mitochondrion	cytosol	SwissProt: "cytosol,golgi,plasma membrane" 16381842		cytosol:16381842;plasma membrane:16381842;golgi:16381842	Q8LBH2		plasma membrane:22635117	mitochondrion:31520498;plasma membrane:21433285;plasma membrane:22215637;plasma membrane:22923678;plasma membrane:23323832;plasma membrane:25641898;plasma membrane:26781341;plasma membrane:30447334
AT2G01650	AT2G01650.1	plant UBX domain-containing protein 2;encodes a peripheral membrane protein that contains UBX domain and interacts with AtCDC48 in vitro and co-fractionates with membrane-associated but not soluble AtCDC48 in vivo.	2	31	8	458	51066.6	5.70846	-0.54214	nucleus	mitochondrion,nucleus,cytosol,plastid	plastid		nucleus	plastid					nucleus	nucleus	plastid	nucleus	mitochondrion		plastid		mitochondrion	nucleus,cytosol	nucleus	plastid	nucleus	nucleus				Q9ZU93
AT2G01720	AT2G01720.1	Ribophorin I;	2	119	6	464	52221.9	8.63203	-0.00538793	endoplasmic reticulum	extracellular,mitochondrion,plasma membrane,cytosol,golgi,plastid,endoplasmic reticulum	plasma membrane		plastid		cytosol	extracellular,golgi,endoplasmic reticulum			endoplasmic reticulum			plasma membrane,plastid	extracellular,golgi,endoplasmic reticulum	extracellular,golgi,endoplasmic reticulum	extracellular,golgi,endoplasmic reticulum		mitochondrion	extracellular,golgi,endoplasmic reticulum	extracellular	extracellular,golgi,endoplasmic reticulum	plasma membrane	endoplasmic reticulum	Amigo: "plasma membrane" 17317660|Amigo: "plasma membrane" 17151019|Amigo: "endoplasmic reticulum" 16618929|Tair: "plasma membrane" 17317660|Tair: "endoplasmic reticulum" 16618929	endoplasmic reticulum:16618929;plasma membrane:17151019;plasma membrane:17317660		Q9ZUA0	plasma membrane:17317660;endoplasmic reticulum:16618929		cytosol:32219438;endoplasmic reticulum:16618929;endoplasmic reticulum:22923678;extracellular:16287169;extracellular:21533090;extracellular:28865150;golgi:25900983;golgi:25900983;golgi:25900983;golgi:25900983;mitochondrion:31023727;mitochondrion:31520498;nucleus:23396599;nucleus:30961429;plasma membrane:15574830;plasma membrane:17317660;plasma membrane:19334764;plasma membrane:25641898;plasma membrane:26781341;plastid:14729914;plastid:31615849;vacuole:17151019;vacuole:21988472;vacuole:25900983
AT2G01750	AT2G01750.1	microtubule-associated proteins 70-3;Encodes a microtubule associated protein (MAP70-3). Expressed in all tissues.	2	10	1	629	69776.5	10.1008	-0.831479	cytosol	mitochondrion,nucleus,cytosol,plastid	nucleus		nucleus	plastid					cytosol	nucleus		nucleus	mitochondrion				mitochondrion	nucleus,cytosol	nucleus		nucleus	nucleus	Amigo: "cytoskeleton" 15860013|Tair: "plasma membrane" 17317660	cytoskeleton:15860013		Q9ZUA3	plasma membrane:17317660		cytoskeleton:24134884;plasma membrane:17317660
AT2G01820	AT2G01820.1	Leucine-rich repeat protein kinase family protein;	2	63	2	943	101965	6.30235	-0.179958	plasma membrane	extracellular,plasma membrane,cytosol,golgi,plastid,nucleus,endoplasmic reticulum	plastid		plastid		plasma membrane	extracellular,golgi,endoplasmic reticulum			plasma membrane	nucleus		plasma membrane	extracellular,golgi,endoplasmic reticulum	extracellular,golgi,endoplasmic reticulum	extracellular,golgi,endoplasmic reticulum		extracellular,golgi,endoplasmic reticulum	extracellular,golgi,endoplasmic reticulum	cytosol	extracellular,golgi,endoplasmic reticulum	plasma membrane	plasma membrane	Amigo: "plasma membrane" 17317660|Amigo: "plasma membrane" 17644812|Amigo: "plasma membrane" 14506206|Tair: "plasma membrane" 17317660	plasma membrane:14506206;plasma membrane:17317660;plasma membrane:17644812		Q9SIT1	plasma membrane:17317660		extracellular:16287169;extracellular:28865150;extracellular:30783145;plasma membrane:15308754;plasma membrane:17317660;plasma membrane:17644812;plasma membrane:19334764;plasma membrane:20843791;plasma membrane:21433285;plasma membrane:22318864;plasma membrane:26781341;plasma membrane:30447334;plasma membrane:31541795	AT1G14390.1::29320478;AT1G17230.1::29320478;AT1G64210.1::29320478;AT1G68400.1::29320478;AT2G02780.1::29320478;AT3G20190.1::29320478;AT5G63710.1::29320478;AT1G14360.1::24833385;AT1G29060.1::24833385;AT1G60800.1::30806640;AT1G72460.1::30806640;AT5G65700.1::30806640;AT5G16590.1::30806640;AT5G45780.1::30806640;AT2G45340.1::30806640;AT3G50230.1::30806640;AT3G17840.1::30806640;AT4G31250.1::30806640;AT4G22730.1::30806640;AT4G23740.1::30806640;AT4G20140.1::30806640;AT2G23950.1::30806640;AT3G02880.1::30806640;AT5G24100.1::30806640;AT3G49670.1::30806640;AT3G24240.1::30806640
AT2G01870	AT2G01870.1	;	2	21	3	157	17904.5	5.03599	-0.341401	plastid	extracellular,mitochondrion,cytosol,golgi,plastid,nucleus,endoplasmic reticulum	nucleus		nucleus						mitochondrion	nucleus		nucleus	mitochondrion	mitochondrion	extracellular,golgi,endoplasmic reticulum		mitochondrion	mitochondrion	nucleus	mitochondrion	plastid	cytosol	Amigo: "plastid" 18431481|Amigo: "plastid" 15322131|Tair: "plastid" 18431481|Tair: "plastid" 15322131	plastid:15322131;plastid:18431481		Q9SIS7	plastid:18431481;plastid:15322131		plastid:15322131;plastid:18431481;plastid:24124904;plastid:29967049;plastid:31615849
AT2G01970	AT2G01970.1	Endomembrane protein 70 protein family;	2	128	6	592	68052.6	7.09295	0.18125	golgi	extracellular,mitochondrion,plasma membrane,cytosol,golgi,plastid,endoplasmic reticulum	plasma membrane		plastid		cytosol	extracellular,golgi,endoplasmic reticulum	mitochondrion		golgi			plasma membrane	extracellular,golgi,endoplasmic reticulum	extracellular,golgi,endoplasmic reticulum	extracellular,golgi,endoplasmic reticulum		mitochondrion	extracellular,golgi,endoplasmic reticulum	extracellular	mitochondrion	plasma membrane	plasma membrane	Amigo: "golgi" 16618929|Amigo: "plasma membrane" 17151019|Tair: "golgi" 16618929|Tair: "plasma membrane" 17151019	golgi:16618929;plasma membrane:17151019		Q9ZPS7	golgi:16618929;plasma membrane:17151019		extracellular:16287169;extracellular:28865150;golgi:16618929;golgi:22430844;golgi:22923678;golgi:25122472;golgi:25900983;golgi:25900983;golgi:25900983;mitochondrion:27943495;mitochondrion:31023727;mitochondrion:31520498;mitochondrion:31818904;plasma membrane:21433285;plastid:22550958;plastid:31615849;plastid:31975158;vacuole:17151019;vacuole:25900983	AT4G14690.1::24833385;AT4G36830.1::24833385;AT4G38690.1::24833385;AT1G05640.1::24833385;AT1G03660.1::24833385;AT2G41705.1::24833385;AT3G21580.1::24833385;AT3G12180.1::24833385;AT2G28315.1::24833385;AT1G70760.1::24833385;AT3G10640.1::24833385;AT2G26180.1::24833385;AT4G01410.1::24833385;AT3G48260.1::24833385;AT3G48890.1::24833385;AT1G11450.1::24833385;AT5G11890.1::24833385;AT1G23890.1::24833385;AT1G14020.1::24833385;AT3G66654.1::24833385;AT2G22425.1::24833385;AT2G27290.1::24833385;AT4G30500.1::24833385;AT1G63120.1::24833385;AT1G21240.1::24833385;AT4G20790.1::24833385;AT5G59650.1::24833385;AT2G16030.1::24833385;AT1G29060.1::24833385;AT4G14455.1::24833385;AT4G25360.1::24833385;AT1G59730.1::24833385;AT3G28220.1::24833385;AT4G12250.1::24833385;AT3G52070.1::24833385;AT3G03210.1::24833385;AT1G34350.1::24833385;AT5G03345.1::24833385;AT1G07860.1::24833385;AT1G27290.1::24833385;AT5G52420.1::24833385;AT1G47640.1::24833385;AT4G37370.1::24833385;AT4G23400.1::24833385;AT4G23010.1::24833385;AT4G30850.1::24833385;AT4G37680.1::24833385;AT5G25752.1::24833385;AT2G47600.1::24833385;AT3G17000.1::24833385;AT1G17280.1::24833385;AT3G59900.1::24833385;AT1G31812.1::24833385;AT5G06320.1::24833385
AT2G02050	AT2G02050.1	NADH-ubiquinone oxidoreductase B18 subunit, putative;	2	132	7	103	11740.5	7.93663	-0.428155	mitochondrion	mitochondrion,nucleus,cytosol	mitochondrion		nucleus						cytosol			nucleus	mitochondrion				mitochondrion	nucleus,cytosol	nucleus		mitochondrion	cytosol	Amigo: "mitochondrion" 16407270|Amigo: "mitochondrion" 12837548|Amigo: "mitochondrion" 15276431|Amigo: "mitochondrion" 14671022|Amigo: "mitochondrion" 20197505|Tair: "mitochondrion" 14671022|Tair: "mitochondrion" 16407270|Tair: "mitochondrion" 15276431	mitochondrion:12837548;mitochondrion:14671022;mitochondrion:15276431;mitochondrion:16407270;mitochondrion:20197505		Q9SKC9	mitochondrion:16407270;mitochondrion:14671022;mitochondrion:15276431		extracellular:26572690;extracellular:28865150;mitochondrion:12837548;mitochondrion:14671022;mitochondrion:15276431;mitochondrion:17406791;mitochondrion:18189341;mitochondrion:20197505;mitochondrion:21296373;mitochondrion:21311031;mitochondrion:21472856;mitochondrion:21841088;mitochondrion:21896887;mitochondrion:22923678;mitochondrion:23750852;mitochondrion:23761796;mitochondrion:27122571;mitochondrion:27943495;mitochondrion:31023727;mitochondrion:31520498;mitochondrion:31818904;mitochondrion:31871212;plasma membrane:19334764;plastid:31615849	AT1G49140.1::12837548;AT5G67590.1::12837548;AT5G11770.1::12837548;AT5G52840.1::12837548;ATMG00070.1::12837548;AT4G02580.1::12837548;AT1G79010.1::12837548;AT5G08530.1::12837548;AT5G37510.1::12837548;AT2G20360.1::12837548;AT1G22920.1::21798944;AT3G46090.1::17259181
AT2G02160	AT2G02160.1	CCCH-type zinc finger family protein;	2	137	3	669	75835.5	4.85775	-1.24469	nucleus	mitochondrion,nucleus,cytosol	nucleus		nucleus						nucleus	nucleus		nucleus	mitochondrion				mitochondrion	nucleus,cytosol	nucleus		nucleus	nucleus				Q9ZUM0			extracellular:28865150;nucleus:30961429	AT3G12250.1::32612234;AT3G04730.1::32612234;AT2G46990.1::32612234;AT1G60040.1::28650476
AT2G02170	AT2G02170.1	Remorin family protein;	2	9	3	486	53954.6	9.70204	-0.799794	nucleus	mitochondrion,nucleus,cytosol,plasma membrane	nucleus		nucleus			mitochondrion			cytosol	nucleus		nucleus,plasma membrane	mitochondrion				mitochondrion	nucleus,cytosol	nucleus		nucleus	nucleus	Amigo: "plasma membrane" 17317660|Tair: "plasma membrane" 17317660	plasma membrane:17317660		Q9ZUM1	plasma membrane:17317660		plasma membrane:17317660	AT3G12180.1::24833385
AT2G02500	AT2G02500.1	Nucleotide-diphospho-sugar transferases superfamily protein;Encodes a protein with 4-Diphosphocytidyl-2C-methyl-D-erythritol synthase activity. The enzyme has an absolute requirement for divalent cations (Mg2+ reaches the highest catalytic activity).	2	60	4	302	33939.1	5.95549	-0.10298	plastid	mitochondrion,cytosol,plastid	plastid		plastid	plastid	cytosol	plastid			plastid			plastid	mitochondrion	plastid	plastid		mitochondrion	plastid	cytosol	mitochondrion	plastid	plastid	SwissProt: "plastid" 16381842|Tair: "plastid" 16207701|Tair: "plastid" 18431481		plastid:16381842	P69834	plastid:18431481;plastid:16207701	plastid:in house	cytosol:31186290;extracellular:26572690;mitochondrion:31520498;plastid:16207701;plastid:18431481;plastid:18633119;plastid:20061580;plastid:20423899;plastid:21531424;plastid:23673981;plastid:24124904;plastid:24361574
AT2G02510	AT2G02510.1	NADH dehydrogenase (ubiquinone)s;	2	59	5	72	8051.79	10.5653	-0.502778	mitochondrion	mitochondrion,nucleus,cytosol,plastid	nucleus		nucleus		cytosol		mitochondrion		cytosol			nucleus,mitochondrion,plastid	mitochondrion		mitochondrion		mitochondrion	mitochondrion	nucleus		nucleus	nucleus	Amigo: "mitochondrion" 20197505|Amigo: "mitochondrion" 15276431|Tair: "mitochondrion" 15276431	mitochondrion:15276431;mitochondrion:20197505		O64725	mitochondrion:15276431	mitochondrion:19283443;peroxisome:19283443;plastid:19283443	mitochondrion:15276431;mitochondrion:18189341;mitochondrion:20197505;mitochondrion:21841088;mitochondrion:23761796;mitochondrion:31023727;mitochondrion:31520498;mitochondrion:31818904;mitochondrion:31871212
AT2G02560	AT2G02560.1	cullin-associated and neddylation dissociated;Arabidopsis thaliana homolog of human CAND1 (cullin-associated and neddylation-dissociated). Putative similarity to TBP-interacting protein TIP120. Ubiquitously expressed in plant tissues throughout development. T-DNA insertion mutant plants were completely sterile and resistant to sirtinol and auxin, but not to gibberellins or brassinolide. Displayed developmental phenotypes similar to those of axr1, namely, short petioles, downwardly curling leaves, shorter inflorescence. Required for SCF function and appears to modulate SCF complex cycling. Physically interacts with CUL1.	2	47	2	1219	134905	5.97996	-0.00377358	nucleus	mitochondrion,nucleus,cytosol	cytosol		nucleus						cytosol			nucleus	mitochondrion				mitochondrion	nucleus,cytosol	cytosol		cytosol	cytosol	Tair: "plasma membrane" 17644812			Q8L5Y6	plasma membrane:17644812		cytosol:21166475;extracellular:28865150;golgi:25900983;golgi:25900983;golgi:25900983;mitochondrion:31520498;mitochondrion:31818904;nucleus:30961429;plasma membrane:17644812;plasma membrane:21433285;plastid:22550958;plastid:31615849;vacuole:25900983	AT2G31920.1::20706207;AT3G06720.1::20706207;AT3G14790.1::20706207;AT4G37630.1::20706207;AT3G21175.1::32612234;AT4G08150.1::32612234;AT2G25000.1::32612234;AT2G19080.1::21798944;AT1G51600.1::21798944;AT5G61010.1::21798944;AT4G02570.1::18550827;AT4G02570.1::15208391;AT5G46210.1::16844902;AT5G46210.1::16844902;AT4G02570.1::18550827;AT4G02570.1::18550827;AT4G02570.1::15208391;AT3G62980.1::18550827;AT4G02570.1::15208392;AT1G14687.1::21798944;AT3G47620.1::21798944;AT4G08150.1::21798944
AT2G02570	AT2G02570.1	nucleic acid binding;RNA binding;	2	24	2	300	33472.1	5.2251	-0.843	nucleus	extracellular,mitochondrion,cytosol,golgi,nucleus,endoplasmic reticulum	nucleus		nucleus						nucleus	nucleus		nucleus	mitochondrion				extracellular,golgi,endoplasmic reticulum	nucleus,cytosol	nucleus		nucleus	nucleus				Q84K41				AT1G54060.1::21798944
AT2G02790	AT2G02790.1	IQ-domain 29;	2	15	1	636	69764.6	10.3317	-0.830975	nucleus	mitochondrion,nucleus,cytosol,plastid	nucleus		nucleus					mitochondrion	nucleus	nucleus	plastid	nucleus	mitochondrion	mitochondrion	plastid		mitochondrion	nucleus,cytosol	nucleus	plastid	nucleus	cytosol	Tair: "plasma membrane" 17317660			O64504	plasma membrane:17317660		cytoskeleton:24134884;extracellular:28865150;plasma membrane:17317660;plasma membrane:21433285;plasma membrane:26781341
AT2G02850	AT2G02850.1	plantacyanin;Encodes plantacyanin one of blue copper proteins. Involved in anther development and pollination. Expressed in the transmitting tract of the pistil.	2	133	5	129	14038.8	9.93993	-0.111628	extracellular	extracellular,mitochondrion,plasma membrane,cytosol,golgi,endoplasmic reticulum	extracellular		extracellular,golgi,endoplasmic reticulum		cytosol	extracellular,golgi,endoplasmic reticulum	mitochondrion	mitochondrion	extracellular			plasma membrane	extracellular,golgi,endoplasmic reticulum	extracellular,golgi,endoplasmic reticulum	extracellular,golgi,endoplasmic reticulum		extracellular,golgi,endoplasmic reticulum	extracellular,golgi,endoplasmic reticulum	mitochondrion	extracellular,golgi,endoplasmic reticulum	cytosol	extracellular				Q8LG89			extracellular:16356755;extracellular:26572690;extracellular:28003327;extracellular:28155257;extracellular:28818374;extracellular:28865150;extracellular:30783145;extracellular:30783145;extracellular:31673584;mitochondrion:27943495
AT2G02930	AT2G02930.1	glutathione S-transferase F3;Encodes glutathione transferase belonging to the phi class of GSTs. Naming convention according to Wagner et al. (2002).	2	58	3	212	24121.9	6.73174	-0.308491	cytosol	extracellular,mitochondrion,cytosol,golgi,plastid,endoplasmic reticulum	cytosol		cytosol		plastid			mitochondrion	cytosol			endoplasmic reticulum	mitochondrion	mitochondrion	mitochondrion		extracellular,golgi,endoplasmic reticulum	mitochondrion	cytosol		mitochondrion	cytosol	SwissProt: "cytosol" 16381842|Tair: "plasma membrane" 17317660		cytosol:16381842	Q9SLM6	plasma membrane:17317660		extracellular:30783145;mitochondrion:31520498;nucleus:30961429;plasma membrane:17317660;plasma membrane:19334764;plasma membrane:30447334;plastid:24361574;vacuole:23903016
AT2G02950	AT2G02950.1	phytochrome kinase substrate 1;Encodes a basic soluble protein which can independently bind to either PHYA or PHYB, regardless of whether the phytochromes are in the Pr or Pfr state. PKS1 can be phosphorylated by oat phyA in vitro in a light regulated manner. It is postulated to be a negative regulator of phyB signalling.	2	24	5	439	48087.3	9.56139	-0.73303	nucleus	mitochondrion,nucleus,cytosol,plastid	nucleus		cytosol	plastid	cytosol	plastid			cytosol		plastid	cytosol	plastid	plastid	plastid		mitochondrion	plastid	nucleus	plastid	nucleus	nucleus	Amigo: "plasma membrane" 16777956|SwissProt: "plasma membrane" 16381842|Tair: "plasma membrane" 16777956	plasma membrane:16777956	plasma membrane:16381842	Q9SWI1	plasma membrane:16777956	cytosol:10348744		AT1G31880.1::32612234;AT2G39760.1::32612234;AT4G01090.1::21798944;AT1G09570.1::10348744;AT2G18790.1::10348744;AT1G09570.1::10348744;AT1G22920.1::21798944;AT5G64330.1::16777956;AT2G36960.1::21798944;AT3G45780.1::16777956
AT2G03090	AT2G03090.1	expansin A15;member of Alpha-Expansin Gene Family. Naming convention from the Expansin Working Group (Kende et al, 2004. Plant Mol Bio). Involved in the formation of nematode-induced syncytia in roots of Arabidopsis thaliana.	2	73	4	253	27078.2	9.17431	-0.0233202	extracellular	extracellular,golgi,endoplasmic reticulum	extracellular		extracellular,golgi,endoplasmic reticulum		golgi	extracellular,golgi,endoplasmic reticulum			extracellular			extracellular	extracellular,golgi,endoplasmic reticulum	extracellular,golgi,endoplasmic reticulum	extracellular,golgi,endoplasmic reticulum		extracellular,golgi,endoplasmic reticulum	extracellular,golgi,endoplasmic reticulum	extracellular	extracellular,golgi,endoplasmic reticulum	extracellular	extracellular	SwissProt: "extracellular,plasma membrane" 16381842		extracellular:16381842;plasma membrane:16381842	O80622			extracellular:26572690;extracellular:28865150;extracellular:30783145;extracellular:30783145
AT2G03140	AT2G03140.1	alpha/beta-Hydrolases superfamily protein;	2	24	0	1797	196061	4.72853	-0.369672	plastid	nucleus,mitochondrion,plasma membrane,plastid		mitochondrion,plastid	plastid	plastid		plastid		mitochondrion	plastid		plastid	nucleus	plastid	plastid	plastid		mitochondrion	plastid	nucleus	plastid	plasma membrane	plastid	Amigo: "nucleus" 18433157|Tair: "nucleus" 18433157	nucleus:18433157		O81060	nucleus:18433157	plastid:19036033	plastid:24124904;plastid:30962257
AT2G03150	AT2G03150.1	ATP/GTP-binding protein family;	2	53	1	1340	150921	6.51296	-1.12642	cytosol	nucleus,mitochondrion,plastid	nucleus		nucleus				mitochondrion		nucleus	nucleus	plastid	nucleus	mitochondrion		mitochondrion		mitochondrion	mitochondrion	nucleus	mitochondrion	nucleus	nucleus	Amigo: "cytosol" 18433157|Tair: "cytosol" 18433157	cytosol:18433157		Q8W4H5	cytosol:18433157		cytoskeleton:24134884;extracellular:21533090;extracellular:28865150;nucleus:30961429;plasma membrane:22318864;plasma membrane:31541795;plastid:22550958
AT2G03270	AT2G03270.1	DNA-binding protein, putative;	2	25	5	639	70854.8	8.20025	-0.279812	nucleus	extracellular,mitochondrion,cytosol,golgi,plastid,nucleus,endoplasmic reticulum	plastid		nucleus		nucleus				cytosol			nucleus	mitochondrion				extracellular,golgi,endoplasmic reticulum	nucleus,cytosol	nucleus		plastid	cytosol				O81047			extracellular:28865150
AT2G03340	AT2G03340.1	WRKY DNA-binding protein 3;Encodes WRKY DNA-binding protein 3 (WRKY3).	2	30	3	513	56287.1	8.23309	-0.866277	nucleus	mitochondrion,nucleus,cytosol,plastid	nucleus		nucleus	plastid	nucleus				nucleus	nucleus	plastid	nucleus	mitochondrion		plastid		mitochondrion	nucleus,cytosol	nucleus		nucleus	nucleus	SwissProt: "nucleus" 16381842		nucleus:16381842	Q9ZQ70			plasma membrane:20843791
AT2G03420	AT2G03420.1	;	2	26	2	170	19029	8.63066	-0.468235	plastid	mitochondrion,nucleus,cytosol,plastid	nucleus		plastid	plastid	cytosol	plastid			cytosol		plastid	nucleus	plastid		plastid		mitochondrion	mitochondrion	nucleus	plastid	nucleus	plastid				Q9ZQ78			extracellular:28865150;plastid:20061580;plastid:24124904;plastid:24872594;plastid:27137770;plastid:31615849
AT2G03430	AT2G03430.1	Ankyrin repeat family protein;	2	20	3	240	25922.7	4.82729	-0.19125	cytosol	mitochondrion,nucleus,cytosol,plastid	cytosol		nucleus						cytosol			plastid	mitochondrion				plastid	nucleus,cytosol	cytosol		cytosol	cytosol				Q8GZ22			plasma membrane:22318864	AT5G58290.1::21798944
AT2G03440	AT2G03440.1	nodulin-related protein 1;Induced at the transcriptional level by Pseudomonas syringae pv. tomato infection.	2	233	3	187	19701.6	8.09204	-1.07594	nucleus	mitochondrion,nucleus,cytosol	nucleus		nucleus		nucleus				cytosol	nucleus		nucleus	mitochondrion				mitochondrion	nucleus,cytosol	nucleus		nucleus	nucleus							cytosol:31186290;extracellular:28865150;plasma membrane:22215637;plasma membrane:25641898;plasma membrane:26781341;plastid:23673981;plastid:24361574;plastid:31615849
AT2G03480	AT2G03480.1	QUASIMODO2 LIKE 2;Encodes QUASIMODO2 LIKE2 (QUL2), a paralog of QUASIMODO2 (QUA2). AT1G78240 (QUA2), AT1G13860 (QUL1) and AT2G03480 (QUL2) form a clade with a possible role in plant vasculature development.	2	14	0	606	67822.7	7.40893	-0.136634	golgi	extracellular,mitochondrion,plasma membrane,cytosol,golgi,plastid,endoplasmic reticulum	plasma membrane		plastid			mitochondrion	mitochondrion		endoplasmic reticulum		plastid	plastid	extracellular,golgi,endoplasmic reticulum	mitochondrion	extracellular,golgi,endoplasmic reticulum		mitochondrion	mitochondrion	cytosol	mitochondrion	plastid	golgi	SwissProt: "endoplasmic reticulum" 16381842		endoplasmic reticulum:16381842	Q3EC77			golgi:22430844
AT2G03510	AT2G03510.1	SPFH/Band 7/PHB domain-containing membrane-associated protein family;	2	85	5	356	40598.7	5.72763	-0.374157	endoplasmic reticulum	extracellular,mitochondrion,cytosol,golgi,plastid,nucleus,peroxisome,endoplasmic reticulum	cytosol		plastid						golgi			mitochondrion	mitochondrion		extracellular,golgi,endoplasmic reticulum		mitochondrion	nucleus,cytosol	nucleus		plastid	peroxisome	Amigo: "plasma membrane" 17151019|Amigo: "nucleus" 15496452|Amigo: "endoplasmic reticulum" 16618929|Tair: "endoplasmic reticulum" 16618929|Tair: "nucleus" 15496452|Tair: "plasma membrane" 17151019	endoplasmic reticulum:16618929;nucleus:15496452;plasma membrane:17151019		Q9ZQ87	plasma membrane:17151019;endoplasmic reticulum:16618929;nucleus:15496452		cytosol:32219438;endoplasmic reticulum:16618929;endoplasmic reticulum:22923678;extracellular:21533090;extracellular:28865150;golgi:22430844;golgi:25900983;golgi:25900983;mitochondrion:31023727;mitochondrion:31520498;mitochondrion:31818904;nucleus:14505352;nucleus:15496452;nucleus:24012629;plasma membrane:19334764;plasma membrane:22215637;plasma membrane:25641898;plasma membrane:30447334;plasma membrane:31541795;plastid:22550958;plastid:30962257;plastid:31615849;vacuole:17151019;vacuole:21988472
AT2G03550	AT2G03550.1	alpha/beta-Hydrolases superfamily protein;	2	26	2	312	34751.7	8.01588	-0.241026	cytosol	mitochondrion,nucleus,cytosol,plastid	cytosol		plastid				mitochondrion		cytosol			nucleus	mitochondrion				mitochondrion	mitochondrion	cytosol		cytosol	cytosol				Q9ZQ91			extracellular:30783145
AT2G03640	AT2G03640.1	Nuclear transport factor 2 (NTF2) family protein with RNA binding (RRM-RBD-RNP motifs) domain;	2	17	0	422	46133.9	9.37925	-0.688626	nucleus	mitochondrion,nucleus,cytosol,plastid	plastid		nucleus						cytosol			nucleus	mitochondrion				mitochondrion	nucleus,cytosol	nucleus		nucleus	cytosol							cytoskeleton:24134884;extracellular:28865150	AT3G13222.1::21798944;AT3G13990.1::21798944
AT2G03680	AT2G03680.1	spiral1;The SPR1 gene encodes a plant-specific 12-kD protein which has a repeated motif at both ends, separated by a predicted rod-like domain, suggesting that it may act as an intermolecular linker. Ubiquitously expressed and belongs to a six-member gene family in Arabidopsis; expressed in transgenic seedlings localized to microtubules within the cortical array, preprophase band, phragmoplast, and mitotic spindle.	2	162	11	119	11920.8	8.47736	-0.47395	cytosol	extracellular,mitochondrion,cytosol,golgi,plastid,nucleus,endoplasmic reticulum	nucleus		extracellular,golgi,endoplasmic reticulum	plastid					cytosol		plastid	nucleus	mitochondrion				mitochondrion	nucleus,cytosol	nucleus		mitochondrion	plastid	Amigo: "cytoskeleton" 15155883|Tair: "cytoskeleton" 15155883	cytoskeleton:15155883		Q9SJW3	cytoskeleton:15155883	cytoskeleton:15084720;cytoskeleton:15155883	plastid:22550958	AT1G22920.1::21798944
AT2G03760	AT2G03760.1	sulphotransferase 12;Encodes a brassinosteroid sulfotransferase. In vitro experiements show that this enzyme has a preference for 24-epibrassinosteroids, particularly 24-epicathasterone, but does not act on castasterone and brassinolide. It is differentially expressed during development, being more abundant in young seedlings and actively growing cell cultures. Expression is induced in response to salicylic acid and methyl jasmonate and bacterial pathogens.	2	38	4	326	37141.3	5.18581	-0.291718	golgi	mitochondrion,plasma membrane,cytosol,vacuole,nucleus	plasma membrane		nucleus		vacuole				cytosol			cytosol	mitochondrion				mitochondrion	nucleus,cytosol	cytosol		cytosol	cytosol				P52839			golgi:25900983;golgi:25900983;golgi:25900983;mitochondrion:27122571;mitochondrion:31520498;nucleus:30961429;plasma membrane:25641898
AT2G03870	AT2G03870.1	Small nuclear ribonucleoprotein family protein;	2	28	1	99	10774	4.81066	-0.115152	cytosol	mitochondrion,nucleus,cytosol,plastid	cytosol		nucleus		cytosol				cytosol			plastid	mitochondrion				mitochondrion	nucleus,cytosol	cytosol		plastid	cytosol				Q9SI54			extracellular:26572690;plastid:27137770	AT1G22920.1::21798944;AT3G15420.1::21798944;AT2G18740.1::21798944;AT3G14080.1::21798944;AT3G59810.1::21798944;AT4G30330.1::21798944
AT2G04030	AT2G04030.1	Chaperone protein htpG family protein;Encodes a chloroplast-targeted 90-kDa heat shock protein located in the stroma involved in red-light mediated deetiolation response. Mutants are resistant to chlorate, have elongated hypocotyls in light, and affect the expression of NR2, CAB, and RBCS but NOT NR1 and NiR.	2	185	6	780	88667.6	4.6476	-0.551923	plastid	mitochondrion,endoplasmic reticulum,cytosol,vacuole,plastid	plastid		plastid	plastid	vacuole	mitochondrion		mitochondrion	plastid		plastid	endoplasmic reticulum	plastid	plastid	plastid		mitochondrion	plastid	cytosol	plastid	plastid	plastid	Amigo: "mitochondrion" 14671022|Amigo: "mitochondrion" 11743115|Amigo: "plastid" 12943545|Tair: "plastid" 15028209|Tair: "mitochondrion" 17137349|Tair: "plastid" 12938931|Tair: "mitochondrion" 14671022|Tair: "plastid" 12943545|Tair: "plastid" 16207701|Tair: "plasma membrane" 17151019	mitochondrion:11743115;mitochondrion:14671022;plastid:12943545		Q9SIF2	plastid:15028209;plastid:12943545;mitochondrion:14671022;plastid:12938931;plasma membrane:17151019;mitochondrion:17137349;plastid:16207701	plastid:18368500;plastid:23875936	extracellular:21533090;extracellular:30783145;golgi:25900983;golgi:25900983;golgi:25900983;golgi:25900983;golgi:25900983;mitochondrion:11743115;mitochondrion:14671022;mitochondrion:17137349;mitochondrion:23750852;mitochondrion:31023727;mitochondrion:31520498;mitochondrion:31818904;mitochondrion:31871212;nucleus:23396599;nucleus:30961429;plasma membrane:19334764;plasma membrane:20843791;plasma membrane:21433285;plasma membrane:30447334;plastid:12938931;plastid:15028209;plastid:16207701;plastid:18431481;plastid:18633119;plastid:20061580;plastid:20423899;plastid:21311031;plastid:21531424;plastid:21539947;plastid:22550958;plastid:22923678;plastid:23673981;plastid:23851315;plastid:24124904;plastid:24361574;plastid:24872594;plastid:30135097;plastid:30962257;plastid:31186290;plastid:31615849;plastid:31932409;vacuole:17151019;vacuole:25900983
AT2G04039	AT2G04039.1	;	2	47	3	199	21417.5	6.54178	-0.20804	plastid	mitochondrion,nucleus,cytosol,plastid	cytosol		plastid	plastid		plastid		mitochondrion	plastid		plastid	nucleus	plastid	plastid	plastid		plastid	plastid	cytosol	plastid	plastid	plastid	Amigo: "plastid" 15028209|Amigo: "plastid" 18431481|Tair: "plastid" 15028209|Tair: "plastid" 18431481	plastid:15028209;plastid:18431481		Q93Z84	plastid:15028209;plastid:18431481		extracellular:28865150;extracellular:30783145;plastid:15028209;plastid:18431481;plastid:20061580;plastid:20423899;plastid:21311031;plastid:23673981;plastid:24124904;plastid:24361574;plastid:31186290;plastid:31615849;plastid:31932409
AT2G04160	AT2G04160.1	Subtilisin-like serine endopeptidase family protein;isolated from differential screening of a cDNA library from auxin-treated root culture. encodes a protein similar to subtilisin-like serine protease which is believed to be active outside the plant cell.	2	38	3	772	82878.1	9.87172	-0.0950777	extracellular	extracellular,mitochondrion,endoplasmic reticulum,vacuole,golgi,plastid	plastid		extracellular,golgi,endoplasmic reticulum		vacuole	extracellular,golgi,endoplasmic reticulum			vacuole			extracellular	extracellular,golgi,endoplasmic reticulum	extracellular,golgi,endoplasmic reticulum	extracellular,golgi,endoplasmic reticulum		extracellular,golgi,endoplasmic reticulum	extracellular,golgi,endoplasmic reticulum	mitochondrion	extracellular,golgi,endoplasmic reticulum	plastid	vacuole				Q9ZSP5			extracellular:16356755;extracellular:24665109;extracellular:26572690;extracellular:28865150;extracellular:30783145;extracellular:30783145;extracellular:31673584;nucleus:30961429
AT2G04270	AT2G04270.1	RNAse E/G-like;Similar to E.coli endoribonuclease E. Functions as a ribonuclease, is located in the chloroplast, and is involved in chloroplast development. Loss of function mutants are white and arrest at the cotyledon stage. The phenotype is rescued by providing sucrose.	2	13	3	996	110912	5.71076	-0.347189	plastid	mitochondrion,nucleus,cytosol,plastid	plastid		plastid	plastid	cytosol	mitochondrion			plastid		plastid	plastid	mitochondrion	plastid	mitochondrion		plastid	mitochondrion	cytosol	plastid	nucleus	cytosol	Amigo: "plastid" 18515828|Tair: "plastid" 18515828|Tair: "plastid" 18431481	plastid:18515828		Q8GZQ4	plastid:18515828;plastid:18431481		extracellular:28865150;plastid:18431481	AT1G06190.1:p,l,a,s,t,i,d:22735703
AT2G04340	AT2G04340.1	;	2	20	6	173	20149.4	10.8323	-0.757803	mitochondrion	nucleus,mitochondrion,plastid	nucleus		plastid			mitochondrion	mitochondrion		mitochondrion	nucleus	plastid	nucleus	mitochondrion	mitochondrion	mitochondrion		mitochondrion	mitochondrion	nucleus	mitochondrion	plastid	mitochondrion							mitochondrion:21841088;mitochondrion:22574745;mitochondrion:27943495;mitochondrion:31023727;mitochondrion:31520498
AT2G04350	AT2G04350.1	AMP-dependent synthetase and ligase family protein;	2	61	4	720	78347.5	7.69892	-0.109028	endoplasmic reticulum	extracellular,mitochondrion,cytosol,golgi,plastid,nucleus,peroxisome,endoplasmic reticulum	cytosol		cytosol		cytosol				peroxisome			peroxisome	mitochondrion		extracellular,golgi,endoplasmic reticulum		plastid	nucleus,cytosol	cytosol		endoplasmic reticulum	peroxisome	Amigo: "endoplasmic reticulum" 16618929|Tair: "endoplasmic reticulum" 16618929	endoplasmic reticulum:16618929		Q9SJD4	endoplasmic reticulum:16618929		endoplasmic reticulum:16618929;endoplasmic reticulum:22923678;extracellular:28865150;golgi:22430844;mitochondrion:31520498;plasma membrane:20843791;plasma membrane:21433285;plasma membrane:24030099;plasma membrane:30447334;plastid:20061580;plastid:22550958;plastid:23673981;plastid:27137770;plastid:30962257;plastid:31615849;vacuole:21988472
AT2G04390	AT2G04390.1	Ribosomal S17 family protein;	2	123	2	141	16047.7	10.7204	-0.58156	cytosol	mitochondrion,nucleus,cytosol,plastid	cytosol		nucleus		cytosol	mitochondrion	mitochondrion	mitochondrion	cytosol			nucleus,plastid	mitochondrion		mitochondrion		mitochondrion	nucleus,cytosol	nucleus	mitochondrion	nucleus	cytosol	Amigo: "plasma membrane" 17317660|Amigo: "nucleus" 15496452|Amigo: "cytosol" 17934214|Tair: "plasma membrane" 17317660|Tair: "nucleus" 15496452|Tair: "cytosol" 17934214	cytosol:17934214;nucleus:15496452;plasma membrane:17317660		P49205	plasma membrane:17317660;cytosol:17934214;nucleus:15496452	nucleus:15496452	cytosol:21166475;cytosol:22522809;extracellular:21533090;extracellular:26572690;extracellular:28865150;extracellular:30783145;mitochondrion:31520498;nucleus:15496452;nucleus:23396599;nucleus:30961429;plasma membrane:17317660;plasma membrane:19334764;plasma membrane:20843791;plasma membrane:22215637;plasma membrane:22318864;plasma membrane:26781341;plasma membrane:30447334;plasma membrane:31541795;plastid:22550958;vacuole:21988472;vacuole:23903016;vacuole:25900983	AT4G26630.1::24556609;AT2G47610.1::24556609;AT3G09630.1::24556609;AT1G18540.1::24556609;AT2G01250.1::24556609;AT3G18780.1::24556609;AT5G44340.1::24556609;AT1G43170.1::24556609;AT1G23410.1::24556609;AT1G72900.1::24556609;AT3G05590.1::24556609;AT3G09440.1::24556609;AT2G04280.1::24556609;AT3G62870.1::24556609;AT3G55280.1::24556609;AT2G42740.1::24556609;AT5G55920.1::24556609;AT1G22780.1::24556609;AT1G34030.1::24556609;AT4G09800.1::24556609;AT1G07920.1::24556609;AT1G04820.1::24556609;AT1G50010.1::24556609;AT1G66280.1::24556609;AT3G62120.1::24556609;AT3G49010.1::24556609;AT4G28390.1::24556609;AT1G61580.1::24556609;AT4G04910.1::24556609;AT1G20010.1::24556609;AT1G16030.1::24556609;AT1G58380.1::24556609;AT3G05060.1::24556609;AT3G25520.1::24556609;AT5G39850.1::24556609;AT5G10360.1::24556609;AT3G53020.1::24556609;AT4G31700.1::24556609;AT5G02450.1::24556609;AT4G24190.1::24556609;AT4G24340.1::24556609;AT5G27850.1::24556609;AT3G08530.1::24556609;AT3G21370.1::24556609;AT1G04270.1::24556609;AT1G66270.1::24556609;AT1G57660.1::24556609;AT1G57860.1::24556609;AT5G26280.1::24556609;AT1G04170.1::24556609;AT5G26260.1::24556609;AT2G18020.1::24556609;AT5G62390.1::24556609;AT2G37270.1::24556609;AT5G09510.1::24556609;AT4G38580.1::24556609;AT5G13490.1::24556609;AT3G56190.1::24556609;AT1G67430.1::24556609;AT3G49580.1::21798944;AT3G48150.1::21798944
AT2G04400	AT2G04400.1	Aldolase-type TIM barrel family protein;	2	50	6	402	44579.9	7.45817	-0.204229	plastid	mitochondrion,cytosol,plastid	cytosol		plastid	plastid	cytosol	plastid		mitochondrion	plastid		plastid	plastid	plastid	mitochondrion	plastid		plastid	plastid	cytosol	plastid	plastid	plastid	Amigo: "plastid" 18431481|Amigo: "plastid" 7890741|SwissProt: "plastid" 16381842|Tair: "plastid" 18431481	plastid:18431481;plastid:7890741	plastid:16381842	P49572	plastid:18431481		cytosol:21166475;extracellular:28865150;golgi:25900983;mitochondrion:31023727;mitochondrion:31520498;plastid:18431481;plastid:20061580;plastid:20423899;plastid:21531424;plastid:22550958;plastid:23673981;plastid:24124904;plastid:24361574;plastid:24872594;plastid:27137770;plastid:30135097;plastid:30394608	AT3G22440.1::15714319
AT2G04520	AT2G04520.1	Nucleic acid-binding, OB-fold-like protein;	2	180	3	145	16638.6	4.59386	-0.974483	nucleus	extracellular,mitochondrion,cytosol,nucleus,plastid	cytosol		nucleus		extracellular				cytosol	nucleus		nucleus	mitochondrion				plastid	nucleus,cytosol	nucleus		nucleus	cytosol				Q9SJB9			cytosol:21166475;extracellular:26572690;extracellular:28865150;mitochondrion:31520498;plasma membrane:22215637;plastid:22550958
AT2G04630	AT2G04630.1	RNA polymerase Rpb6;One of two highly similar proteins that can serve as a non-catalytic subunit of nuclear DNA-dependent RNA polymerases II and V; homologous to budding yeast RPB6 and the E. coli RNA polymerase omega subunit. Probably redundant with At5g51940.	2	62	2	144	16741.4	3.92339	-0.939583	nucleus	extracellular,mitochondrion,cytosol,golgi,plastid,nucleus,endoplasmic reticulum	cytosol		extracellular,golgi,endoplasmic reticulum		nucleus				nucleus	nucleus		nucleus	mitochondrion				plastid	nucleus,cytosol	nucleus		nucleus	nucleus	Amigo: "nucleus" 19110459	nucleus:19110459		Q9SJ96				AT4G32570.1::32612234;AT1G06180.1::32612234;AT5G63310.1::21798944;AT1G68670.1::21798944;AT3G56270.1::21798944;AT3G49580.1::21798944;AT3G47620.1::21798944;AT5G51910.1::21798944;AT5G08330.1::21798944;AT5G57660.1::21798944
AT2G04700	AT2G04700.1	ferredoxin thioredoxin reductase catalytic beta chain family protein;	2	150	4	146	16434.6	7.98093	-0.422603	plastid	mitochondrion,peroxisome,plastid	plastid		plastid	plastid	plastid	plastid		mitochondrion	plastid		plastid	plastid	plastid		mitochondrion	peroxisome	plastid	plastid	mitochondrion	plastid	plastid	plastid	Amigo: "plastid" 18431481|SwissProt: "plastid" 16381842|Tair: "plastid" 18431481	plastid:18431481	plastid:16381842	Q9SJ89	plastid:18431481		extracellular:28865150;extracellular:30783145;mitochondrion:31871212;plastid:20061580;plastid:20061580;plastid:24124904;plastid:24361574;plastid:27137770;plastid:30962257;plastid:31186290
AT2G04865	AT2G04865.1	Aminotransferase-like, plant mobile domain family protein;	2	43	0	667	75513.3	4.71046	-0.543028	nucleus	mitochondrion,nucleus,cytosol,plastid	cytosol		nucleus						cytosol	nucleus		plastid	mitochondrion				mitochondrion	nucleus,cytosol	nucleus		nucleus	cytosol
AT2G04880	AT2G04880.1	zinc-dependent activator protein-1;Encodes WRKY1, a member of the WRKY transcription factors in plants involved in disease resistance, abiotic stress, senescence as well as in some developmental processes. WRKY1 is involved in the salicylic acid signaling pathway. The crystal structure of the WRKY1 C-terminal domain revealed a zinc-binding site and identified the DNA-binding residues of WRKY1.	2	28	1	487	54013	6.90201	-0.845996	nucleus	extracellular,mitochondrion,cytosol,golgi,plastid,nucleus,endoplasmic reticulum	plastid		nucleus		nucleus				nucleus	nucleus		nucleus	mitochondrion				extracellular,golgi,endoplasmic reticulum	nucleus,cytosol	nucleus		nucleus	nucleus	SwissProt: "nucleus" 16381842		nucleus:16381842	Q9SI37			cytoskeleton:24134884
AT2G05070	AT2G05070.1	photosystem II light harvesting complex gene 2.2;Encodes Lhcb2.2. Belongs to the Lhc super-gene family encodes the light-harvesting chlorophyll a/b-binding (LHC) proteins that constitute the antenna system of the photosynthetic apparatus.	2	531	11	265	28622.1	5.08526	-0.085283	plastid	extracellular,plasma membrane,mitochondrion,plastid	plasma membrane		plastid	plastid	plastid	plastid		mitochondrion	plastid		plastid	plastid	plastid	plastid	plastid		plastid	plastid	extracellular	plastid	plastid	plastid	Amigo: "plastid" 16414959|Tair: "plastid" 18431481|Tair: "plastid" 12766230|Tair: "plastid" 16414959|Tair: "plastid" 15322131|Tair: "plasma membrane" 17151019	plastid:16414959		Q9S7J7	plastid:16414959;plasma membrane:17151019;plastid:12766230;plastid:18431481;plastid:15322131		cytosol:22522809;cytosol:32219438;extracellular:21533090;extracellular:28865150;mitochondrion:21311031;mitochondrion:31520498;nucleus:23396599;nucleus:24012629;nucleus:29104584;plasma membrane:25641898;plastid:14729914;plastid:15028209;plastid:15322131;plastid:16414959;plastid:18431481;plastid:18633119;plastid:20061580;plastid:21311031;plastid:21531424;plastid:22550958;plastid:23390424;plastid:23667806;plastid:23673981;plastid:23673981;plastid:23851315;plastid:24124904;plastid:24872594;plastid:27137770;plastid:29967049;plastid:30865669;plastid:30962257;plastid:31615849;plastid:31932409;plastid:31975158;vacuole:17151019;vacuole:21988472	AT2G01830.1::18642946
AT2G05100	AT2G05100.1	photosystem II light harvesting complex gene 2.1;Lhcb2.1 protein encoding a subunit of the light harvesting complex II. Member of a gene family with high degree of sequence similarity. Initially LHCB2.3 was considered as a separate gene but appears to be an allele of LHCB2.1.	2	720	15	265	28651.1	5.09212	-0.117736	plastid	extracellular,plasma membrane,mitochondrion,plastid	plasma membrane		plastid	plastid	plastid	plastid		mitochondrion	plastid		plastid	plastid	plastid	plastid	plastid		plastid	plastid	extracellular	plastid	plastid	plastid	Amigo: "plastid" 16461379|Tair: "plastid" 18431481|Tair: "plastid" 12766230|Tair: "plastid" 14729914|Tair: "plastid" 15322131|Tair: "plastid" 16461379	plastid:16461379		Q9SHR7	plastid:16461379;plastid:12766230;plastid:18431481;plastid:14729914;plastid:15322131		cytosol:22522809;extracellular:21533090;mitochondrion:21311031;mitochondrion:27943495;mitochondrion:31520498;mitochondrion:31818904;plasma membrane:19334764;plastid:14729914;plastid:15028209;plastid:15322131;plastid:18431481;plastid:18633119;plastid:22550958;plastid:23390424;plastid:23673981;plastid:23673981;plastid:23851315;plastid:24124904;plastid:24872594;plastid:27137770;plastid:29967049;plastid:30135097;plastid:30865669;plastid:31615849;plastid:31932409;plastid:31975158;vacuole:21988472
AT2G05170	AT2G05170.1	vacuolar protein sorting 11;Homologous to yeast VPS11. Forms a complex with VCL1 and AtVPS33. Involved in vacuolar biogenesis.	2	43	4	932	105719	5.17375	-0.253541	golgi	mitochondrion,nucleus,cytosol,plastid	cytosol		nucleus		cytosol				cytosol			nucleus	mitochondrion		plastid		mitochondrion	nucleus,cytosol	cytosol		plastid	cytosol	Amigo: "vacuole" 12589039|Tair: "vacuole" 12589039	vacuole:12589039		Q9SJ40	vacuole:12589039		extracellular:21533090;golgi:25900983;golgi:25900983;golgi:25900983;mitochondrion:31520498;plasma membrane:19334764
AT2G05220	AT2G05220.1	Ribosomal S17 family protein;	2	263	5	140	15952.5	10.7204	-0.591429	cytosol	mitochondrion,nucleus,cytosol,plastid	cytosol		nucleus		cytosol	mitochondrion	mitochondrion	mitochondrion	cytosol			plastid	mitochondrion		mitochondrion		mitochondrion	nucleus,cytosol	mitochondrion	mitochondrion	nucleus	cytosol	Amigo: "cytosol" 17934214|Tair: "cytosol" 17934214	cytosol:17934214		Q9SJ36	cytosol:17934214		cytosol:22522809;extracellular:21533090;extracellular:28865150;golgi:25900983;golgi:25900983;golgi:25900983;golgi:25900983;golgi:25900983;mitochondrion:31520498;plasma membrane:22215637;plasma membrane:25641898;plastid:31615849
AT2G05310	AT2G05310.1	;	2	68	2	125	13808.7	9.16977	-0.2152	plastid	nucleus,mitochondrion,plastid	nucleus		plastid	plastid		plastid	mitochondrion		plastid		plastid	nucleus	plastid	plastid	plastid		plastid	plastid	nucleus	plastid	plastid	plastid				Q9SJ31			plastid:21531424;plastid:23667806;plastid:24124904;plastid:24872594;plastid:27137770;plastid:29967049;plastid:30135097;plastid:30962257;plastid:31615849;plastid:31975158
AT2G05320	AT2G05320.1	beta-1,2-N-acetylglucosaminyltransferase II;	2	7	1	430	48949.2	7.96217	-0.419767	golgi	extracellular,mitochondrion,cytosol,vacuole,golgi,plastid,nucleus,endoplasmic reticulum	cytosol		nucleus			mitochondrion	mitochondrion		golgi			plastid	extracellular,golgi,endoplasmic reticulum	mitochondrion	mitochondrion		mitochondrion	mitochondrion	cytosol	mitochondrion	vacuole	golgi				Q9FT88
AT2G05580	AT2G05580.1	Glycine-rich protein family;	2	4	0	302	26009.6	10.6389	-0.988742	extracellular	extracellular,mitochondrion,cytosol,vacuole,golgi,nucleus,endoplasmic reticulum	nucleus		extracellular,golgi,endoplasmic reticulum			extracellular,golgi,endoplasmic reticulum	mitochondrion		extracellular	nucleus		nucleus	extracellular,golgi,endoplasmic reticulum	extracellular,golgi,endoplasmic reticulum	extracellular,golgi,endoplasmic reticulum		extracellular,golgi,endoplasmic reticulum	nucleus,cytosol	extracellular	extracellular,golgi,endoplasmic reticulum	vacuole	extracellular				Q9SL09			extracellular:16356755;extracellular:16729891;extracellular:21109274;extracellular:28865150
AT2G05590	AT2G05590.1	TLD-domain containing nucleolar protein;	2	20	1	263	28959.5	7.21736	-0.275665	nucleus	mitochondrion,nucleus,cytosol,plastid	nucleus		plastid	plastid		mitochondrion			cytosol		plastid	nucleus	plastid		plastid		plastid	plastid	nucleus	plastid	nucleus	cytosol				Q9SL08
AT2G05620	AT2G05620.1	proton gradient regulation 5;Involved in electron flow in Photosystem I. Essential for photoprotection.	2	98	4	133	14293.6	11.3388	-0.0796992	plastid	extracellular,mitochondrion,plasma membrane,cytosol,unclear,vacuole,golgi,plastid,nucleus,peroxisome,endoplasmic reticulum	plastid		plastid	plastid	nucleus	plastid			cytosol			extracellular,mitochondrion,plasma membrane,cytosol,unclear,vacuole,golgi,plastid,nucleus,peroxisome,endoplasmic reticulum	mitochondrion	plastid			mitochondrion	plastid	nucleus		nucleus	plastid	Amigo: "plastid" 0012176323|SwissProt: "plastid" 16381842|Tair: "plastid" 14729914|Tair: "plastid" 12176323|Tair: "plastid" 18431481	plastid:0012176323	plastid:16381842	Q9SL05	plastid:18431481;plastid:12176323;plastid:14729914		plasma membrane:25641898;plastid:14729914;plastid:18431481;plastid:20061580;plastid:21531424;plastid:23390424;plastid:23549413;plastid:23667806;plastid:23673981;plastid:23673981;plastid:24124904;plastid:24872594;plastid:24872594;plastid:27137770;plastid:30135097;plastid:30962257;plastid:31615849;plastid:31932409	ATCG00720.1::18243102;AT4G22890.1::18243102;AT1G60950.1::18243102
AT2G05710	AT2G05710.1	aconitase 3;Encodes an aconitase that can catalyze the conversion of citrate to isocitrate through a cis-aconitate intermediate, indicating that it may participate in the TCA cycle and other primary metabolic pathways. The protein is believed to accumulate in the mitochondria and the cytosol. It affects CSD2 (At2g28190 - a superoxide dismutase) transcript levels and may play a role in the response to oxidative stress. One member of the family (ACO1 - At35830) was shown to specifically bind to the 5' UTR of CSD2 in vitro. ACO3 is tyrosine-phosphorylated and its phosphorylation state is modulated in response to ABA in Arabidopsis thaliana seeds.	2	248	3	990	108207	7.1727	-0.178889	mitochondrion	mitochondrion,plasma membrane,cytosol,plastid	plasma membrane		plastid	plastid	mitochondrion	plastid		mitochondrion	plastid		plastid	mitochondrion,cytosol	plastid	plastid	plastid		mitochondrion	plastid	cytosol	plastid	plastid	plastid	Amigo: "mitochondrion" 14671022|Amigo: "mitochondrion" 12492832|Amigo: "mitochondrion" 11743115|SwissProt: "mitochondrion" 16381842|Tair: "plastid" 15028209|Tair: "mitochondrion" 14671022|Tair: "mitochondrion" 18385124|Tair: "plasma membrane" 17151019	mitochondrion:11743115;mitochondrion:12492832;mitochondrion:14671022	mitochondrion:16381842	Q9SIB9	plastid:15028209;mitochondrion:18385124;mitochondrion:14671022;plasma membrane:17151019	mitochondrion:in house;plastid:in house	extracellular:26572690;extracellular:28865150;extracellular:30783145;golgi:25900983;golgi:25900983;mitochondrion:11743114;mitochondrion:11743115;mitochondrion:12492832;mitochondrion:14671022;mitochondrion:17137349;mitochondrion:18385124;mitochondrion:21296373;mitochondrion:21311031;mitochondrion:21472856;mitochondrion:21841088;mitochondrion:22540835;mitochondrion:22574745;mitochondrion:23750852;mitochondrion:24727099;mitochondrion:27122571;mitochondrion:27943495;mitochondrion:31023727;mitochondrion:31520498;mitochondrion:31818904;mitochondrion:31871212;mitochondrion:31911558;plasma membrane:19334764;plasma membrane:21433285;plasma membrane:30447334;plastid:15028209;plastid:18431481;plastid:20061580;plastid:21531424;plastid:22550958;plastid:23673981;plastid:23851315;plastid:24124904;plastid:24361574;plastid:27137770;plastid:30135097;plastid:31186290;plastid:31615849;plastid:31975158;vacuole:17151019	AT1G04810.1::20706207;AT5G38480.1::20706207;AT4G38740.1::20706207;AT3G01280.1::20706207;AT4G34870.1::20706207;AT2G44160.1::20706207;AT1G75750.1::20706207;AT3G27240.1::20706207;AT2G44350.1::20706207;AT1G35720.1::20706207;AT4G35830.1::20706207;AT3G11630.1::20706207;AT4G09000.1::20706207;AT1G22300.1::20706207
AT2G05830	AT2G05830.1	NagB/RpiA/CoA transferase-like superfamily protein;	2	82	6	374	39614.4	6.24542	0.0588235	cytosol	mitochondrion,nucleus,cytosol,plastid	cytosol		cytosol		nucleus				cytosol			plastid	mitochondrion				mitochondrion	nucleus,cytosol	cytosol		plastid	cytosol				Q9ZUG4			cytosol:25587034;extracellular:21533090;extracellular:28865150;extracellular:30783145;golgi:25900983;golgi:25900983;golgi:25900983;mitochondrion:31520498;nucleus:30961429;plasma membrane:25641898;plastid:23673981;plastid:31615849	AT5G10440.1::20706207;AT3G48750.1::20706207;AT2G27960.1::20706207;AT2G22490.1::20706207;AT2G27970.1::20706207;AT4G03270.1::20706207;AT1G51650.1::20706207;AT3G11270.1::20706207;AT4G14310.1::20706207;AT2G06210.1::20706207;AT4G04020.1::20706207;AT5G20920.1::20706207;AT5G64960.1::20706207;AT4G26870.1::20706207;AT3G11630.1::20706207;AT3G04620.1::20706207;AT1G71380.1::20706207;AT3G13640.1::20706207;AT3G52090.1::20706207;AT4G24820.1::20706207;AT5G44635.1::20706207;AT1G79530.1::20706207;AT1G43800.1::20706207;AT3G06720.1::20706207;AT1G05675.1::20706207;ATMG00510.1::20706207;AT4G16143.1::20706207
AT2G05840	AT2G05840.1	20S proteasome subunit PAA2;Encodes 20S proteasome subunit PAA2 (PAA2).	2	77	3	246	27351.6	5.97218	-0.28252	nucleus,cytosol	mitochondrion,nucleus,cytosol,plastid	cytosol		nucleus		plastid				cytosol			nucleus	mitochondrion				mitochondrion	nucleus,cytosol	mitochondrion		cytosol	cytosol	SwissProt: "cytosol,nucleus" 16381842		cytosol:16381842;nucleus:16381842	O81147			cytosol:15734919;cytosol:31186290;extracellular:28865150;extracellular:30783145;plasma membrane:25641898;plastid:23673981;vacuole:23903016	AT3G60820.1::14623884;AT5G45620.1::14623884;AT1G29150.1::14623884;AT3G22110.1::14623884;AT5G64760.1::14623884;AT1G53780.1::14623884;AT5G09900.1::14623884;AT1G45000.1::14623884;AT5G05780.1::14623884;AT1G53750.1::14623884;AT4G29040.1::14623884;AT1G04810.1::14623884;AT4G14800.1::14623884;AT3G14290.1::14623884;AT5G35590.1::14623884;AT3G22630.1::14623884;AT1G53850.1::14623884;AT1G64520.1::14623884;AT4G24820.1::14623884;AT4G31300.1::14623884;AT2G20580.1::14623884;AT3G05530.1::14623884;AT1G75990.1::14623884;AT4G28470.1::14623884;AT5G58290.1::14623884;AT2G32730.1::14623884;AT1G20200.1::14623884;AT3G27430.1::21798944;AT5G40580.1::21798944
AT2G05920	AT2G05920.1	Subtilase family protein;	2	172	3	754	80019.6	8.49831	-0.0896552	extracellular	extracellular,mitochondrion,plasma membrane,vacuole,golgi,plastid,endoplasmic reticulum	plastid		plastid			extracellular,golgi,endoplasmic reticulum		mitochondrion	vacuole			extracellular	extracellular,golgi,endoplasmic reticulum	extracellular,golgi,endoplasmic reticulum	plastid		mitochondrion	plastid	mitochondrion	extracellular,golgi,endoplasmic reticulum	plastid	plasma membrane				Q9ZUF6			extracellular:14595688;extracellular:15593128;extracellular:16356755;extracellular:21533090;extracellular:24665109;extracellular:26572690;extracellular:28155257;extracellular:28818374;extracellular:28865150;extracellular:30783145;extracellular:30783145;extracellular:31673584;golgi:22430844;golgi:25900983;golgi:25900983;golgi:25900983;golgi:25900983;plasma membrane:20843791;plasma membrane:21433285;plasma membrane:22318864;plasma membrane:31541795;plastid:22550958;plastid:27137770;plastid:31615849;vacuole:25900983
AT2G05990	AT2G05990.1	NAD(P)-binding Rossmann-fold superfamily protein;Encodes enoyl-ACP reductase a component of the fatty acid synthase complex. A reduced function mutation in this gene, mod1, was found in a screen for premature cell death mutants. Mutant plants have reduced lipid level and pleiotropic morphological defects, including chlorotic and abnormally shaped leaves.	2	113	1	390	41216.1	9.36084	-0.0697436	plastid	nucleus,mitochondrion,plastid	plastid		plastid	plastid	plastid	plastid		mitochondrion	plastid		plastid	plastid	plastid	plastid	plastid		plastid	plastid	nucleus	plastid	plastid	plastid	Tair: "plastid" 15028209|Tair: "plastid" 16207701|Tair: "plastid" 18431481|Tair: "plastid" 12938931			Q9SLA8	plastid:15028209;plastid:12938931;plastid:18431481;plastid:16207701	mitochondrion:32245791;plastid:32245791	extracellular:26572690;extracellular:30783145;golgi:25900983;mitochondrion:21311031;mitochondrion:24727099;mitochondrion:27943495;mitochondrion:31023727;mitochondrion:31520498;mitochondrion:31871212;plastid:11826309;plastid:12938931;plastid:14729914;plastid:15028209;plastid:16207701;plastid:18431481;plastid:18633119;plastid:20061580;plastid:20423899;plastid:21311031;plastid:21531424;plastid:22550958;plastid:23673981;plastid:23851315;plastid:24124904;plastid:24361574;plastid:24872594;plastid:27137770;plastid:30394608;plastid:30962257;plastid:31186290;plastid:31615849;plastid:31932409
AT2G06050	AT2G06050.1	oxophytodienoate-reductase 3;Encodes a 12-oxophytodienoate reductase that is required for jasmonate biosynthesis. Mutants are male sterile and defective in pollen dehiscence. Shows activity towards 2,4,6-trinitrotoluene.	2	99	5	391	42693.7	8.00312	-0.268542	peroxisome	extracellular,mitochondrion,cytosol,golgi,plastid,nucleus,peroxisome,endoplasmic reticulum	extracellular		plastid	plastid		plastid			peroxisome			peroxisome	peroxisome			peroxisome	extracellular,golgi,endoplasmic reticulum	nucleus,cytosol	mitochondrion	plastid	cytosol	cytosol	SwissProt: "peroxisome" 16381842|Tair: "peroxisome" 17951448		peroxisome:16381842	Q9FUP0	peroxisome:17951448	peroxisome:16963437	extracellular:30783145;mitochondrion:21311031;mitochondrion:27943495;mitochondrion:28524096;mitochondrion:31520498;mitochondrion:31871212;peroxisome:17951448;peroxisome:18931141;peroxisome:19329564;peroxisome:24130194;plastid:23673981;plastid:24361574	AT3G46090.1::17259181;AT4G21160.1::21798944;AT1G13030.1::21798944
AT2G06210	AT2G06210.1	binding;Encodes a yeast CTR9 homolog that is involved in the control of flowering time by elevating FLC expression to a level that creates the vernalization-responsive, winter-annual habit. Yeast CTR9 is a component of a five-member PAF1 complex that associates with RNA pol II and is thought to regulate gene expression by recruiting SET1 (a histone 3 Lys 4 [H3-K4] methyl transferase) to the initially transcribed [5'] regions of target chromatin. Mutants display reduced H3-K4 methylation in both FLC and FLM chromatin.	2	29	0	1091	124095	4.9792	-0.646288	nucleus	mitochondrion,nucleus,cytosol	cytosol		nucleus						nucleus			nucleus	mitochondrion				mitochondrion	nucleus,cytosol	cytosol		cytosol	cytosol				B5X0I6			cytoskeleton:24134884;extracellular:28865150;nucleus:23396599;nucleus:30961429;plastid:22550958	AT3G48750.1::20706207;AT4G04020.1::20706207;AT5G20920.1::20706207;AT4G28230.1::20706207;AT2G27970.1::20706207;AT1G48920.1::20706207;AT5G27640.1::20706207;AT2G44350.1::20706207;AT5G25460.1::20706207;AT1G71380.1::20706207;AT3G11270.1::20706207;AT1G04810.1::20706207;AT1G19520.1::20706207;AT2G27960.1::20706207;AT1G43700.1::20706207;AT5G14170.1::20706207;AT4G16143.1::20706207;AT5G13330.1::20706207;AT1G56290.1::20706207;AT5G07300.1::20706207;AT5G37650.1::20706207;AT5G27680.1::20706207;AT1G01970.1::20706207;AT5G18620.1::20706207;AT3G05060.1::24556609;AT3G01290.1::24556609;AT2G17360.1::24556609;AT3G04920.1::24556609;AT4G32150.1::24556609;AT1G79590.1::24556609;AT4G21450.1::24556609;AT1G80410.1::24556609;AT5G16830.1::24556609;AT1G78900.1::24556609;AT3G06610.1::24556609;AT1G23410.1::24556609;AT3G46520.1::24556609;AT2G04280.1::24556609;AT4G32070.1::24556609;AT4G04910.1::24556609;AT4G35570.1::24556609;AT4G28250.1::24556609;AT1G16790.1::24556609;AT3G56190.1::24556609;AT1G43170.1::24556609;AT5G39510.1::24556609;AT2G38750.1::24556609;AT1G27400.1::24556609;AT5G61970.1::24556609;AT2G25980.1::24556609;AT2G18020.1::24556609;AT3G49100.1::24556609;AT1G56110.1::24556609;AT5G54110.1::24556609;AT1G04170.1::24556609;AT5G11150.1::24556609;AT1G36240.1::24556609;AT3G15356.1::24556609;AT1G04750.1::24556609;AT2G23940.1::24556609;AT2G25670.1::24556609;AT5G22360.1::24556609;AT4G32760.1::24556609;AT1G02780.1::24556609;AT4G29520.1::24556609;AT5G06970.1::24556609;AT5G55660.1::24556609;AT4G24190.1::24556609;AT4G18060.1::24556609;AT5G20920.1::24556609;AT5G02960.1::24556609;AT1G76810.1::24556609
AT2G06510	AT2G06510.1	replication protein A 1A;Encodes a homolog of Replication Protein A that is involved in meiosis I in pollen mother cells. rpa1a mutants have a reduced number of class I crossovers. The protein is located in chromatin-associated foci in early leptotene and can be detected in these foci until late pachytene of meiosis I.	2	33	3	640	72247.2	7.45229	-0.465313	nucleus	mitochondrion,nucleus,cytosol,plastid	cytosol		nucleus						nucleus			plastid	mitochondrion				mitochondrion	nucleus,cytosol	nucleus		nucleus	cytosol	Amigo: "nucleus" 19153602|Tair: "nucleus" 19153602	nucleus:19153602		Q9SKI4	nucleus:19153602	unclear:10737809	nucleus:30961429
AT2G06530	AT2G06530.1	SNF7 family protein;	2	60	3	225	25293.6	5.28701	-0.674222	vacuole	mitochondrion,nucleus,golgi,cytosol	cytosol		nucleus					mitochondrion	cytosol	nucleus		golgi	mitochondrion				mitochondrion	mitochondrion	cytosol		cytosol	cytosol	Amigo: "cytosol" 17090720|SwissProt: "endoplasmic reticulum" 16381842	cytosol:17090720	endoplasmic reticulum:16381842	Q9SKI2		unclear:15141064	extracellular:28865150;plasma membrane:31541795;vacuole:23903016	AT3G06810.1::22010978;AT2G23350.1::22010978;AT5G59870.1::22010978;AT3G13920.1::22010978;AT4G13940.1::22010978;AT3G10640.1::22010978;AT2G18960.1::22010978;AT1G20960.1::22010978;AT2G42520.1::22010978;AT1G16030.1::22010978;AT5G42080.1::22010978;AT2G45960.1::22010978;AT1G59610.1::22010978;AT3G12770.1::22010978;AT3G63460.1::22010978;AT5G60980.1::22010978;AT5G27850.1::22010978;AT2G20580.1::22010978;AT1G80070.1::22010978;AT3G60190.1::22010978;AT1G14830.1::22010978;AT1G10290.1::22010978;AT1G73030.1::22010978;AT5G02500.1::22010978;AT1G17730.1::22010978;AT5G22610.1::22010978;AT4G05320.1::22010978;AT3G15730.1::22010978;AT3G61760.1::22010978;AT1G14320.1::22010978;AT4G31700.1::22010978;AT5G13860.1::21442383;AT5G44560.1::22010978;AT3G53120.1::21442383;AT5G44560.1::22010978;AT3G53120.1::21442383;AT4G05000.1::21442383;AT5G22950.1::21442383
AT2G06850	AT2G06850.1	xyloglucan endotransglucosylase/hydrolase 4;endoxyloglucan transferase (EXGT-A1) gene	2	1211	11	296	34292.8	9.19993	-0.405405	extracellular	extracellular,endoplasmic reticulum,cytosol,vacuole,golgi,plastid	vacuole		extracellular,golgi,endoplasmic reticulum			extracellular,golgi,endoplasmic reticulum			extracellular		plastid	extracellular,cytosol	extracellular,golgi,endoplasmic reticulum	extracellular,golgi,endoplasmic reticulum	extracellular,golgi,endoplasmic reticulum		extracellular,golgi,endoplasmic reticulum	extracellular,golgi,endoplasmic reticulum	cytosol	extracellular,golgi,endoplasmic reticulum	plastid	extracellular	SwissProt: "extracellular" 16381842|Tair: "plastid" 15028209		extracellular:16381842	Q39099	plastid:15028209	extracellular:15610358	cytosol:28611809;extracellular:15593128;extracellular:16287169;extracellular:16356755;extracellular:21109274;extracellular:21533090;extracellular:24393051;extracellular:25852701;extracellular:26572690;extracellular:28155257;extracellular:28818374;extracellular:28865150;extracellular:30783145;extracellular:30783145;extracellular:31673584;golgi:25900983;golgi:25900983;golgi:25900983;golgi:25900983;golgi:25900983;mitochondrion:22574745;mitochondrion:27943495;mitochondrion:31520498;mitochondrion:31818904;mitochondrion:31871212;nucleus:29104584;plasma membrane:19334764;plasma membrane:21433285;plastid:15028209;plastid:22550958;plastid:31615849;vacuole:25900983
AT2G06990	AT2G06990.1	RNA helicase, ATP-dependent, SK12/DOB1 protein;encodes a putative DExH-box RNA helicase that acts redundantly with HEN1, HUA1, and HUA2 in the specification of floral organ identity in the third whorl.	2	10	3	995	111896	6.40468	-0.324422	nucleus	mitochondrion,nucleus,cytosol	cytosol		nucleus		nucleus				nucleus	nucleus		nucleus	mitochondrion				mitochondrion	nucleus,cytosol	cytosol		nucleus	nucleus	Amigo: "nucleus" 0011923195	nucleus:0011923195		Q9ZVW2			cytosol:21166475;extracellular:28865150;mitochondrion:31520498;nucleus:30961429;plastid:22550958	AT4G10110.1::20706207;AT5G51600.1::20706207;AT5G26360.1::20706207;AT1G30970.1::20706207;AT1G67210.1::20706207;AT3G20050.1::20706207;AT3G11830.1::20706207
AT2G07050	AT2G07050.1	cycloartenol synthase 1;Involved in the biosynthesis of brassinosteroids. Catalyzes the reaction from epoxysqualene to cycloartenol.	2	82	3	759	86037.9	6.00932	-0.242688	vacuole	mitochondrion,cytosol,nucleus,peroxisome,plastid	cytosol		nucleus		cytosol		mitochondrion		peroxisome			plastid	mitochondrion		mitochondrion		plastid	nucleus,cytosol	cytosol		cytosol	cytosol	Tair: "vacuole" 15215502			P38605	vacuole:15215502		golgi:25900983;golgi:25900983;golgi:25900983;golgi:25900983;golgi:25900983;mitochondrion:27943495;mitochondrion:31520498;mitochondrion:31818904;plasma membrane:19334764;plasma membrane:21433285;plasma membrane:22215637;plasma membrane:30447334;plastid:23673981;plastid:27137770;plastid:30962257;plastid:31615849;vacuole:15215502;vacuole:15539469;vacuole:21988472;vacuole:23903016;vacuole:25900983
AT2G07340	AT2G07340.1	PREFOLDIN 1;	2	21	0	128	14605.5	4.6171	-0.678125	cytosol	mitochondrion,cytosol,golgi,cytoskeleton,nucleus	cytoskeleton		nucleus						cytosol	nucleus		nucleus,golgi	mitochondrion				mitochondrion	nucleus,cytosol	cytosol		nucleus	cytosol				Q94AF7			cytosol:21166475;extracellular:28865150;mitochondrion:27943495
AT2G07360	AT2G07360.1	SH3 domain-containing protein;	2	45	3	1196	130085	5.41003	-0.275585	plasma membrane	nucleus,mitochondrion,plastid	nucleus		plastid	plastid					plastid		plastid	nucleus	plastid		plastid		mitochondrion	plastid	nucleus	plastid	nucleus	nucleus	Amigo: "plasma membrane" 17317660|Amigo: "cytosol,nucleus" 18433157|Tair: "plasma membrane" 17317660|Tair: "cytosol,nucleus" 18433157	cytosol:18433157;nucleus:18433157;plasma membrane:17317660		Q84R15	plasma membrane:17317660;nucleus:18433157;cytosol:18433157	cytosol:24134884	cytoskeleton:24134884;cytosol:18433157;extracellular:28865150;golgi:25900983;golgi:25900983;golgi:25900983;golgi:25900983;mitochondrion:31520498;nucleus:18433157;nucleus:23396599;plasma membrane:17317660;plasma membrane:19334764;plasma membrane:20374526;plasma membrane:21433285;plasma membrane:22215637;plasma membrane:26781341;vacuole:25900983	AT3G01780.1::24529374;AT1G14830.1::24529374;AT1G15370.1::24529374;AT2G05830.1::24529374;AT1G20760.1::24529374;AT5G24710.1::24529374;AT5G57460.1::24529374;AT1G59610.1::24529374;AT5G42080.1::24529374;AT3G60190.1::24529374;AT1G10290.1::24529374;AT1G21630.1::24529374
AT2G07560	AT2G07560.1	H(+)-ATPase 6;	2	8	1	949	105018	6.08202	0.027608	plasma membrane	mitochondrion,plasma membrane,cytosol,nucleus,peroxisome,plastid	plasma membrane		cytosol		plastid				cytosol			plasma membrane	mitochondrion				mitochondrion	nucleus,cytosol	cytosol		plasma membrane	peroxisome	SwissProt: "plasma membrane" 16381842|Tair: "plasma membrane" 17644812		plasma membrane:16381842	Q9SH76	plasma membrane:17644812		plasma membrane:17644812;plasma membrane:19334764;plasma membrane:22318864;plasma membrane:31541795	AT1G59610.1::19452453;AT1G80080.1::19452453;AT1G74310.1::19452453;AT1G62170.1::19452453;AT1G62300.1::19452453;AT1G75820.1::19452453;AT2G47510.1::19452453;ATMG00290.1::19452453;AT2G07734.1::19452453;AT4G02560.1::19452453;AT4G11850.1::19452453;AT2G45790.1::19452453;ATCG00190.1::19452453;AT1G35580.1::19452453;ATCG01000.1::19452453;ATCG01130.1::19452453;AT1G24280.1::19452453;AT5G50950.1::19452453;AT1G10760.1::19452453;AT1G32900.1::19452453;ATCG00500.1::19452453;AT5G35790.1::19452453;AT1G53310.1::19452453;ATMG00090.1::19452453;AT4G09000.1::19452453;AT2G42590.1::19452453;AT1G22300.1::19452453;AT5G10450.1::19452453;AT1G35160.1::19452453;AT5G65430.1::19452453;AT1G34760.1::19452453;AT5G38480.1::19452453;AT5G16050.1::19452453;AT4G33510.1::19452453;AT4G37530.1::19452453;AT4G33010.1::19452453;AT4G30935.1::19452453;AT4G26200.1::19452453;AT4G32180.1::19452453;AT4G35090.1::19452453;AT4G33430.1::19452453;AT4G31800.1::19452453;AT4G37520.1::19452453;AT4G34460.1::19452453;AT4G11280.1::19452453;AT4G12020.1::19452453;AT4G00650.1::19452453;AT4G02060.1::19452453;AT3G59760.1::19452453;AT4G14880.1::19452453;AT4G02020.1::19452453;AT4G00360.1::19452453;AT4G04910.1::19452453;AT3G59220.1::19452453;AT4G03080.1::19452453;AT4G02680.1::19452453;AT4G14960.1::19452453;AT3G53760.1::19452453;AT3G14470.1::19452453;AT3G48340.1::19452453;AT3G50000.1::19452453;AT3G28030.1::19452453;AT3G57260.1::19452453;AT3G46710.1::19452453;AT3G25810.1::19452453;AT3G53570.1::19452453;AT3G20330.1::19452453;AT3G16650.1::19452453;AT3G58040.1::19452453;AT3G28200.1::19452453;AT5G52830.1::19452453;AT5G58550.1::19452453;AT5G57380.1::19452453;AT5G23430.1::19452453;AT5G27000.1::19452453;AT5G26860.1::19452453;AT5G56030.1::19452453;AT5G55300.1::19452453;AT5G23860.1::19452453;AT5G37500.1::19452453;AT5G67510.1::19452453;AT5G45050.1::19452453;AT5G66280.1::19452453;AT5G33280.1::19452453;AT5G27100.1::19452453;AT5G49500.1::19452453;AT5G20920.1::19452453;AT5G19280.1::19452453;AT5G49060.1::19452453;AT5G64050.1::19452453;AT5G48400.1::19452453;AT5G04140.1::19452453;AT5G03340.1::19452453;AT4G39400.1::19452453;AT5G04930.1::19452453;AT5G05340.1::19452453;AT5G03940.1::19452453;AT4G39980.1::19452453;AT4G37770.1::19452453;AT5G04870.1::19452453;AT5G02490.1::19452453;AT5G13160.1::19452453;AT5G09810.1::19452453;AT4G39800.1::19452453;AT5G13490.1::19452453;AT5G07090.1::19452453
AT2G07675	AT2G07675.1	Ribosomal protein S12/S23 family protein;	2	12	2	125	14078.1	11.9407	-1.0744	mitochondrion	mitochondrion,nucleus,cytosol,plastid	nucleus		plastid		mitochondrion		mitochondrion		cytosol		plastid	mitochondrion	mitochondrion		mitochondrion		mitochondrion	mitochondrion	nucleus		nucleus	cytosol							mitochondrion:31520498
AT2G07690	AT2G07690.1	Minichromosome maintenance (MCM2/3/5) family protein;Member of the minichromosome maintenance complex, involved in DNA replication initiation. Abundant in proliferating and endocycling tissues. Localized in the nucleus during G1, S and G2 phases of the cell cycle, and are released into the cytoplasmic compartment during mitosis. Binds chromatin.	2	16	1	727	81019.1	7.4963	-0.370839	nucleus	mitochondrion,nucleus,cytosol	nucleus		nucleus		nucleus				nucleus	nucleus		nucleus	mitochondrion				mitochondrion	nucleus,cytosol	nucleus		nucleus	nucleus	Amigo: "nucleus" 19357199|Tair: "nucleus" 19357199	nucleus:19357199		O80786	nucleus:19357199		nucleus:30961429	AT4G02060.1::18528439;AT5G44635.1::18528439;AT2G16440.1::18528439;AT1G44900.1::18528439;AT5G46280.1::20706207;AT1G77880.1::20706207;AT5G44635.1::20706207;AT2G05830.1::20706207;AT3G06720.1::20706207;AT1G05675.1::20706207;ATMG00510.1::20706207;AT4G16143.1::20706207;AT5G20920.1::20706207;AT2G40550.1::18528439
AT2G07698	AT2G07698.1	ATPase, F1 complex, alpha subunit protein;	2	247	2	777	85938.2	5.23535	-0.0656371	mitochondrion,plastid	extracellular,mitochondrion,plasma membrane,cytosol,golgi,plastid,endoplasmic reticulum	plasma membrane		plastid	plastid	mitochondrion	extracellular,golgi,endoplasmic reticulum		mitochondrion	endoplasmic reticulum			mitochondrion	extracellular,golgi,endoplasmic reticulum	extracellular,golgi,endoplasmic reticulum	extracellular,golgi,endoplasmic reticulum		mitochondrion	extracellular,golgi,endoplasmic reticulum	cytosol	extracellular,golgi,endoplasmic reticulum	plasma membrane	endoplasmic reticulum	Amigo: "vacuole" 15215502|Amigo: "mitochondrion" 11743115|Amigo: "plastid" 12938931|Amigo: "plastid" 18431481|Amigo: "mitochondrion" 18385124|Amigo: "mitochondrion" 15276431|Amigo: "vacuole" 15539469|Amigo: "nucleus" 15496452|Amigo: "plasma membrane" 17151019|Tair: "vacuole" 15215502|Tair: "mitochondrion" 11743115|Tair: "plastid" 12938931|Tair: "plastid" 18431481|Tair: "mitochondrion" 15276431|Tair: "nucleus" 15496452|Tair: "plasma membrane" 17151019	mitochondrion:11743115;mitochondrion:15276431;mitochondrion:18385124;nucleus:15496452;plasma membrane:17151019;plastid:12938931;plastid:18431481;vacuole:15215502;vacuole:15539469		Q27GL9	mitochondrion:15276431;mitochondrion:11743115;plastid:12938931;plastid:18431481;vacuole:15215502;plasma membrane:17151019;nucleus:15496452	mitochondrion:23271729	extracellular:21533090;extracellular:26572690;extracellular:30783145;golgi:25900983;golgi:25900983;golgi:25900983;golgi:25900983;golgi:25900983;mitochondrion:15276431;mitochondrion:21311031;mitochondrion:21841088;mitochondrion:21896887;mitochondrion:22923678;mitochondrion:24727099;mitochondrion:27122571;mitochondrion:27943495;mitochondrion:31023727;mitochondrion:31520498;mitochondrion:31818904;mitochondrion:31871212;mitochondrion:31911558;nucleus:15496452;nucleus:23396599;nucleus:24012629;nucleus:29104584;nucleus:30961429;plasma membrane:19334764;plasma membrane:20843791;plasma membrane:21433285;plasma membrane:25641898;plasma membrane:30447334;plasma membrane:31541795;plastid:12938931;plastid:18431481;plastid:19288221;plastid:20061580;plastid:21531424;plastid:22550958;plastid:23390424;plastid:23673981;plastid:23673981;plastid:24124904;plastid:24872594;plastid:29967049;plastid:30865669;plastid:30962257;plastid:31615849;plastid:31932409;plastid:31975158;vacuole:15215502;vacuole:17151019;vacuole:21988472;vacuole:25900983
AT2G07707	AT2G07707.1	Plant mitochondrial ATPase, F0 complex, subunit 8 protein;	2	30	4	158	18212.3	10.095	-0.0740506	mitochondrion	extracellular,mitochondrion,plasma membrane,cytosol,golgi,endoplasmic reticulum	plasma membrane		mitochondrion		mitochondrion	extracellular,golgi,endoplasmic reticulum	mitochondrion		plasma membrane			mitochondrion	extracellular,golgi,endoplasmic reticulum	extracellular,golgi,endoplasmic reticulum	extracellular,golgi,endoplasmic reticulum		extracellular,golgi,endoplasmic reticulum	extracellular,golgi,endoplasmic reticulum	cytosol	extracellular,golgi,endoplasmic reticulum	extracellular	extracellular	Amigo: "vacuole" 15539469|Amigo: "mitochondrion" 15276431|SwissProt: "mitochondrion" 16381842|Tair: "vacuole" 15539469|Tair: "mitochondrion" 15276431	mitochondrion:15276431;vacuole:15539469	mitochondrion:16381842	P93303	vacuole:15539469;mitochondrion:15276431		mitochondrion:15276431;mitochondrion:21311031;mitochondrion:21841088;mitochondrion:24727099;mitochondrion:27122571;mitochondrion:31023727;mitochondrion:31520498;plasma membrane:19334764;plastid:22550958;plastid:23673981;plastid:30865669;plastid:31615849;vacuole:21988472	ATMG01190.1::12681508;AT5G47030.1::12681508;AT2G33040.1::12681508;AT1G51650.1::12681508;AT5G13450.1::12681508;AT2G21870.1::12681508;AT3G52300.1::12681508;AT5G08680.1::12681508;AT5G08690.1::12681508;AT5G08670.1::12681508;ATMG01080.1::12681508;ATMG00640.1::12681508;AT3G46430.1::18189341;AT5G59613.1::18189341;AT5G47030.1::18189341;ATMG00410.1::18189341;AT2G07741.1::18189341;AT1G51650.1::18189341;AT4G30010.1::18189341;ATMG00640.1::18189341;AT3G52300.1::18189341;AT5G08670.1::18189341;AT5G13450.1::18189341;AT2G21870.1::18189341;AT2G33040.1::18189341;ATMG01190.1::18189341
AT2G07715	AT2G07715.1	Nucleic acid-binding, OB-fold-like protein;	2	32	3	389	42488.6	11.7464	-0.426735	mitochondrion	nucleus,mitochondrion,plastid	mitochondrion		mitochondrion	plastid	mitochondrion	mitochondrion	mitochondrion	mitochondrion	mitochondrion		plastid	mitochondrion	mitochondrion	mitochondrion	mitochondrion		mitochondrion	mitochondrion	nucleus	mitochondrion	mitochondrion	mitochondrion				Q27GL8			mitochondrion:21841088;mitochondrion:31023727;mitochondrion:31520498
AT2G07727	AT2G07727.1	Di-haem cytochrome, transmembrane;Cytochrome b/b6, C-terminal;	2	43	2	393	44149.3	7.29308	0.604071	mitochondrion	extracellular,mitochondrion,plasma membrane,golgi,plastid,endoplasmic reticulum	plasma membrane		plastid		mitochondrion	mitochondrion	mitochondrion		golgi			plasma membrane	extracellular,golgi,endoplasmic reticulum	mitochondrion	mitochondrion		mitochondrion	mitochondrion	extracellular		plasma membrane	plasma membrane	SwissProt: "mitochondrion" 16381842		mitochondrion:16381842	P42792		mitochondrion:23271729	extracellular:28865150;mitochondrion:21296373;mitochondrion:21311031;mitochondrion:21841088;mitochondrion:21896887;mitochondrion:31023727;mitochondrion:31520498;plastid:22550958;plastid:23673981;plastid:31615849	AT3G10860.1::18189341;AT1G51980.1::18189341;AT3G46430.1::18189341;AT5G59613.1::18189341;AT4G32470.1::18189341;AT5G13430.1::18189341;AT3G52730.1::18189341;AT2G40765.1::18189341;AT3G27240.1::18189341
AT2G07734	AT2G07734.1	Alpha-L RNA-binding motif/Ribosomal protein S4 family protein;	2	30	3	362	43028.2	11.7382	-0.654972	mitochondrion	mitochondrion,plasma membrane,cytosol	plasma membrane		mitochondrion		mitochondrion	mitochondrion	mitochondrion	mitochondrion	cytosol			mitochondrion	mitochondrion	mitochondrion	mitochondrion		mitochondrion	mitochondrion	mitochondrion	mitochondrion	cytosol	cytosol				A7KNK1			mitochondrion:21841088;mitochondrion:31023727;mitochondrion:31520498;plasma membrane:19334764;plastid:31615849	AT4G02560.1::19452453;AT4G11850.1::19452453;AT2G45790.1::19452453;ATCG00190.1::19452453;AT1G35580.1::19452453;ATCG01000.1::19452453;ATCG01130.1::19452453;AT1G24280.1::19452453;AT5G50950.1::19452453;AT1G10760.1::19452453;AT1G32900.1::19452453;ATCG00500.1::19452453;AT5G35790.1::19452453;AT1G53310.1::19452453;ATMG00090.1::19452453;AT4G09000.1::19452453;AT2G42590.1::19452453;AT1G22300.1::19452453;AT5G10450.1::19452453;AT1G35160.1::19452453;AT5G65430.1::19452453;AT1G34760.1::19452453;AT5G38480.1::19452453;AT5G16050.1::19452453;AT4G33510.1::19452453;AT4G37530.1::19452453;AT4G33010.1::19452453;AT4G30935.1::19452453;AT4G26200.1::19452453;AT4G32180.1::19452453;AT4G35090.1::19452453;AT4G33430.1::19452453;AT4G31800.1::19452453;AT4G37520.1::19452453;AT4G34460.1::19452453;AT4G11280.1::19452453;AT4G12020.1::19452453;AT4G00650.1::19452453;AT4G02060.1::19452453;AT3G59760.1::19452453;AT4G14880.1::19452453;AT4G02020.1::19452453;AT4G00360.1::19452453;AT4G04910.1::19452453;AT3G59220.1::19452453;AT4G03080.1::19452453;AT4G02680.1::19452453;AT4G14960.1::19452453;AT3G53760.1::19452453;AT3G14470.1::19452453;AT3G48340.1::19452453;AT3G50000.1::19452453;AT3G28030.1::19452453;AT3G57260.1::19452453;AT3G46710.1::19452453;AT3G25810.1::19452453;AT3G53570.1::19452453;AT3G20330.1::19452453;AT3G16650.1::19452453;AT3G58040.1::19452453;AT3G28200.1::19452453;AT5G52830.1::19452453;AT5G58550.1::19452453;AT5G57380.1::19452453;AT5G23430.1::19452453;AT5G27000.1::19452453;AT5G26860.1::19452453;AT5G56030.1::19452453;AT5G55300.1::19452453;AT5G23860.1::19452453;AT5G37500.1::19452453;AT5G67510.1::19452453;AT5G45050.1::19452453;AT5G66280.1::19452453;AT5G33280.1::19452453;AT5G27100.1::19452453;AT5G49500.1::19452453;AT5G20920.1::19452453;AT5G19280.1::19452453;AT5G49060.1::19452453;AT5G64050.1::19452453;AT5G48400.1::19452453;AT5G04140.1::19452453;AT5G03340.1::19452453;AT4G39400.1::19452453;AT5G04930.1::19452453;AT5G05340.1::19452453;AT5G03940.1::19452453;AT4G39980.1::19452453;AT4G37770.1::19452453;AT5G04870.1::19452453;AT5G02490.1::19452453;AT5G13160.1::19452453;AT5G09810.1::19452453;AT4G39800.1::19452453;AT5G13490.1::19452453;AT5G07090.1::19452453
AT2G09990	AT2G09990.1	Ribosomal protein S5 domain 2-like superfamily protein;	2	135	3	146	16632.5	10.7907	-0.430137	cytosol	extracellular,mitochondrion,plasma membrane,cytosol,nucleus,plastid	plasma membrane		plastid		extracellular	plastid		mitochondrion	cytosol			cytosol,plastid	mitochondrion				mitochondrion	nucleus,cytosol	mitochondrion		cytosol	cytosol	Amigo: "plastid" 15028209|Amigo: "cytosol" 17934214|Amigo: "cytosol" 11598216|Amigo: "plastid" 18431481|Tair: "plastid" 15028209|Tair: "cytosol" 17934214	cytosol:11598216;cytosol:17934214;plastid:15028209;plastid:18431481		Q9SK22	plastid:15028209;cytosol:17934214		cytosol:15734919;cytosol:15821981;cytosol:17934214;cytosol:21166475;cytosol:22522809;extracellular:21533090;extracellular:26572690;extracellular:28865150;extracellular:30783145;golgi:25900983;golgi:25900983;mitochondrion:31520498;nucleus:23396599;nucleus:29104584;nucleus:30961429;plasma membrane:19334764;plasma membrane:25641898;plasma membrane:26781341;plasma membrane:30447334;plasma membrane:31541795;plastid:15028209;plastid:22550958;plastid:31615849;vacuole:21988472;vacuole:23903016
AT2G10940	AT2G10940.1	Bifunctional inhibitor/lipid-transfer protein/seed storage 2S albumin superfamily protein;	2	776	7	291	29650.1	9.96634	0.429553	vacuole	extracellular,plasma membrane,vacuole,golgi,plastid,nucleus,peroxisome,endoplasmic reticulum	extracellular		extracellular,golgi,endoplasmic reticulum		vacuole	extracellular,golgi,endoplasmic reticulum			endoplasmic reticulum		plastid	nucleus,plasma membrane	extracellular,golgi,endoplasmic reticulum	extracellular,golgi,endoplasmic reticulum	plastid	peroxisome	extracellular,golgi,endoplasmic reticulum	extracellular,golgi,endoplasmic reticulum	nucleus	extracellular,golgi,endoplasmic reticulum	extracellular	plasma membrane	Amigo: "plastid" 15028209|Amigo: "plastid" 15322131|Amigo: "plastid" 18431481|Tair: "plastid" 18431481|Tair: "plastid" 15322131	plastid:15028209;plastid:15322131;plastid:18431481		Q9SKI0	plastid:18431481;plastid:15322131		extracellular:21533090;extracellular:28155257;extracellular:28818374;extracellular:30783145;extracellular:30783145;extracellular:31673584;golgi:25900983;golgi:25900983;golgi:25900983;golgi:25900983;golgi:25900983;mitochondrion:27122571;mitochondrion:27943495;mitochondrion:31818904;nucleus:23396599;plasma membrane:19334764;plasma membrane:25641898;plasma membrane:26781341;plasma membrane:30447334;plastid:15028209;plastid:15322131;plastid:18431481;plastid:23673981;plastid:23851315;plastid:24872594;plastid:27137770;plastid:30135097;plastid:30962257;plastid:31615849;plastid:31932409;vacuole:25900983
AT2G11520	AT2G11520.1	calmodulin-binding receptor-like cytoplasmic kinase 3;high overall homology to CRCK1	2	35	2	510	57462	9.26406	-0.37451	plasma membrane	extracellular,mitochondrion,plasma membrane,golgi,nucleus,endoplasmic reticulum	plasma membrane		nucleus			extracellular,golgi,endoplasmic reticulum			endoplasmic reticulum	nucleus		nucleus,plasma membrane	extracellular,golgi,endoplasmic reticulum	extracellular,golgi,endoplasmic reticulum	extracellular,golgi,endoplasmic reticulum		mitochondrion	mitochondrion	nucleus	extracellular,golgi,endoplasmic reticulum	plasma membrane	plasma membrane				Q9ASQ5			extracellular:28865150
AT2G11890	AT2G11890.1	adenylate cyclases;adenylate cyclase	2	133	7	210	24163.9	5.24718	-0.377619	cytosol	mitochondrion,cytosol,plastid	cytosol		plastid			mitochondrion			cytosol			plastid	mitochondrion	plastid			mitochondrion	mitochondrion	cytosol	mitochondrion	cytosol	cytosol							cytosol:31186290;mitochondrion:31520498
AT2G13360	AT2G13360.1	alanine:glyoxylate aminotransferase;Encodes a peroxisomal photorespiratory enzyme that catalyzes transamination reactions with multiple substrates. It is involved in photorespiration.	2	587	7	401	44210.5	7.94547	0.0234414	peroxisome	mitochondrion,plasma membrane,cytosol,nucleus,peroxisome,plastid	plasma membrane		plastid		peroxisome	mitochondrion			peroxisome			peroxisome	mitochondrion				mitochondrion	nucleus,cytosol	mitochondrion		cytosol	peroxisome	Amigo: "peroxisome" 11309139|SwissProt: "peroxisome" 16381842|Tair: "peroxisome" 17951448|Tair: "plastid" 18431481|Tair: "plastid" 18633119|Tair: "peroxisome" 11309139|Tair: "plasma membrane" 14506206	peroxisome:11309139	peroxisome:16381842	Q56YA5	plastid:18633119;peroxisome:11309139;plastid:18431481;plasma membrane:14506206;peroxisome:17951448		cytosol:31186290;extracellular:26572690;extracellular:30783145;mitochondrion:21311031;mitochondrion:23750852;mitochondrion:27943495;mitochondrion:31871212;nucleus:29104584;peroxisome:17951448;peroxisome:18931141;peroxisome:19329564;plasma membrane:14506206;plasma membrane:25641898;plastid:15028209;plastid:18633119;plastid:20061580;plastid:21311031;plastid:21531424;plastid:23673981;plastid:24124904;plastid:24361574;plastid:27137770;plastid:30865669;plastid:30962257;plastid:31615849;plastid:31932409;vacuole:21988472	AT2G01950.1::19000166;AT3G46090.1::17259181;AT2G13360.1::21798944;AT3G14415.1::21798944
AT2G13370	AT2G13370.1	chromatin remodeling 5;	2	20	1	1724	197281	5.42545	-0.846172	nucleus	extracellular,mitochondrion,cytosol,golgi,nucleus,endoplasmic reticulum			nucleus		nucleus				nucleus	nucleus		nucleus	mitochondrion				extracellular,golgi,endoplasmic reticulum	nucleus,cytosol	nucleus		nucleus	nucleus				Q9SI41			extracellular:28865150;plastid:23673981	AT3G14180.1::28650476
AT2G13540	AT2G13540.1	ARM repeat superfamily protein;Encodes a nuclear cap-binding protein that forms a heterodimeric complex with CBP20 and is involved in ABA signaling and flowering. Mutants are early flowering and exhibit hypersensitive response to ABA in germination inhibition.Loss of ABH1 function results in abnormal processing of mRNAs for several important floral regulators (FLC, CO, FLM). Analysis of loss of function mutations suggests a role in pri-miRNA processing and mRNA splicing. Note that two different mutant alleles were given the same name abh1-7 (Kuhn et al 2007; Kim et al 2008). To avoid confusion, abh1-7 described in Kim et al (2008) has been renamed abh1-107 (other names: ensalada-1, ens-1).	2	56	4	848	96553	5.1342	-0.204127	nucleus,cytosol	mitochondrion,nucleus,cytosol,plastid	cytosol		nucleus						nucleus			plastid	mitochondrion				mitochondrion	nucleus,cytosol	cytosol		cytosol	cytosol	Amigo: "nucleus" 0012427994|SwissProt: "cytosol,nucleus" 16381842|Tair: "nucleus" 12427994	nucleus:0012427994	cytosol:16381842;nucleus:16381842	Q9SIU2	nucleus:12427994	nucleus:12427994;nucleus:24689873;nucleus:24137006	extracellular:28865150;nucleus:29104584;plastid:22550958;plastid:31975158	AT5G44200.1::19453450;AT5G44200.1::19453442;AT5G44200.1::19453442;AT5G44200.1::19453442
AT2G13790	AT2G13790.1	somatic embryogenesis receptor-like kinase 4;	2	37	2	620	68639.3	5.01019	-0.192097	plasma membrane	extracellular,mitochondrion,plasma membrane,cytosol,golgi,endoplasmic reticulum	cytosol		extracellular,golgi,endoplasmic reticulum		cytosol	extracellular,golgi,endoplasmic reticulum			endoplasmic reticulum			plasma membrane	extracellular,golgi,endoplasmic reticulum	extracellular,golgi,endoplasmic reticulum	extracellular,golgi,endoplasmic reticulum		mitochondrion	extracellular,golgi,endoplasmic reticulum	cytosol	extracellular,golgi,endoplasmic reticulum	plasma membrane	plasma membrane				Q93ZV3			mitochondrion:31520498;plasma membrane:22215637;plasma membrane:30447334	AT1G11130.1::29320478;AT1G51800.1::29320478;AT1G69990.1::29320478;AT1G71830.1::29320478;AT4G33430.1::29320478;AT4G30520.1::29320478;AT5G07180.1::29320478;AT5G16000.1::29320478;AT2G27060.1::29320478;AT2G26330.1::29320478;AT5G62230.1::29320478;AT3G14350.1::29320478;AT2G13800.1::29320478;AT1G08590.1::30806640;AT1G53730.1::30806640;AT4G22130.1::30806640;AT4G03390.1::30806640;AT5G46330.1::30806640;AT3G13380.1::30806640;AT5G06820.1::30806640;AT4G39400.1::17600708;AT5G48380.1::19616764
AT2G14120	AT2G14120.1	dynamin related protein;Encodes a dynamin related protein. DRPs are self-assembling GTPasse involved in fission and fusion of membranes. DRP3B functions in mitochondrion and peroxisome fission in combination with DRP3A.	2	39	0	780	86648.7	6.23828	-0.335256	cytosol	extracellular,mitochondrion,cytosol,golgi,plastid,nucleus,endoplasmic reticulum	plastid		nucleus	plastid	cytosol	extracellular,golgi,endoplasmic reticulum			cytosol	nucleus	plastid	mitochondrion	plastid		plastid		plastid	plastid	cytosol	plastid	nucleus	cytosol	Amigo: "mitochondrion,peroxisome" 19144001|Amigo: "mitochondrion,peroxisome" 18785999|SwissProt: "mitochondrion" 16381842|Tair: "mitochondrion" 19144001|Tair: "plasma membrane" 17644812|Tair: "peroxisome" 18785999	mitochondrion:18785999;mitochondrion:19144001;peroxisome:18785999;peroxisome:19144001	mitochondrion:16381842	Q8LFT2	peroxisome:18785999;plasma membrane:17644812;mitochondrion:19144001	cytosol:18559960;mitochondrion:14988495;mitochondrion:11960028;peroxisome:18785999;mitochondrion:18785999	cytosol:21166475;golgi:25900983;golgi:25900983;golgi:25900983;golgi:25900983;mitochondrion:31023727;mitochondrion:31520498;mitochondrion:31871212;nucleus:23396599;nucleus:30961429;plasma membrane:17317660;plasma membrane:17644812;plasma membrane:19334764;plasma membrane:21433285;plastid:22550958;plastid:30962257;vacuole:23903016;vacuole:25900983	AT4G33650.1::28555890;AT3G14390.1::28555890;AT3G53580.1::28555890;AT2G44160.1::28555890;AT3G59970.1::28555890;AT2G45300.1::28555890;AT1G06410.1::28555890;AT1G12000.1::28555890;AT5G41670.1::28555890;AT1G64190.1::28555890;AT3G29360.1::28555890;AT4G10320.1::28555890;AT1G09620.1::28555890;AT3G11710.1::28555890;AT5G26830.1::28555890;AT4G33650.1::19144001;AT2G14120.1::19144001;AT4G33650.1::19144001
AT2G14170	AT2G14170.1	aldehyde dehydrogenase 6B2;Arabidopsis thaliana methylmalonate-semialdehyde dehydrogenase	2	74	2	607	65930.2	8.78848	-0.176442	mitochondrion	mitochondrion,cytosol,plastid	mitochondrion		plastid		mitochondrion	mitochondrion		mitochondrion	cytosol		plastid	mitochondrion	mitochondrion		mitochondrion		mitochondrion	mitochondrion	mitochondrion	mitochondrion	mitochondrion	cytosol	Amigo: "mitochondrion" 14671022|Amigo: "mitochondrion" 14764908|Amigo: "mitochondrion" 12492832|Amigo: "mitochondrion" 11743115|SwissProt: "mitochondrion" 16381842|Tair: "mitochondrion" 14764908	mitochondrion:11743115;mitochondrion:12492832;mitochondrion:14671022;mitochondrion:14764908	mitochondrion:16381842	Q0WM29	mitochondrion:14764908		extracellular:26572690;extracellular:28865150;extracellular:30783145;mitochondrion:11743115;mitochondrion:12492832;mitochondrion:14671022;mitochondrion:14764908;mitochondrion:21311031;mitochondrion:21472856;mitochondrion:21841088;mitochondrion:23750852;mitochondrion:27122571;mitochondrion:27943495;mitochondrion:31023727;mitochondrion:31520498;mitochondrion:31818904;mitochondrion:31871212;mitochondrion:31911558;plastid:23673981;plastid:30135097;plastid:31615849
AT2G14510	AT2G14510.1	Leucine-rich repeat protein kinase family protein;	2	0	0	868	97640.1	7.48992	-0.171774	plasma membrane	extracellular,mitochondrion,plasma membrane,cytosol,golgi,plastid,nucleus,endoplasmic reticulum	plasma membrane		plastid		nucleus	mitochondrion			cytosol	nucleus		plasma membrane	extracellular,golgi,endoplasmic reticulum	extracellular,golgi,endoplasmic reticulum	extracellular,golgi,endoplasmic reticulum		extracellular,golgi,endoplasmic reticulum	extracellular,golgi,endoplasmic reticulum	cytosol	extracellular,golgi,endoplasmic reticulum	cytosol	plasma membrane							extracellular:26572690;plasma membrane:22318864;plasma membrane:23990937;plasma membrane:31541795	AT1G11130.1::29320478;AT1G69270.1::29320478;AT1G69990.1::29320478;AT5G07180.1::29320478;AT5G48380.1::29320478;AT4G30520.1::29320478;AT4G33430.1::29320478;AT1G51800.1::30806640;AT1G72180.1::30806640;AT2G13800.1::30806640;AT3G14350.1::30806640;AT4G03390.1::30806640;AT2G26330.1::30806640;AT2G45340.1::30806640;AT5G46330.1::30806640;AT4G22130.1::30806640;AT5G16590.1::30806640;AT5G65710.1::30806640;AT4G23740.1::30806640;AT5G45780.1::30806640;AT4G39400.1::30806640;AT5G25930.1::30806640;AT5G56040.1::30806640
AT2G14680	AT2G14680.1	myosin heavy chain-related;	2	6	0	629	70929.3	5.06215	-0.512878	nucleus	mitochondrion,nucleus,cytosol,cytoskeleton	cytoskeleton		nucleus						cytosol			nucleus	mitochondrion				mitochondrion	nucleus,cytosol	cytosol		cytosol	cytosol				Q9ZVK7			nucleus:30961429
AT2G14740	AT2G14740.1	vaculolar sorting receptor 3;Encodes a vacuolar sorting receptor that participates in vacuolar sorting in vegetative tissues and in seeds.	2	23	0	628	69747.6	4.99256	-0.408599	vacuole	extracellular,mitochondrion,plasma membrane,cytosol,vacuole,golgi,endoplasmic reticulum	extracellular		extracellular,golgi,endoplasmic reticulum			extracellular,golgi,endoplasmic reticulum			extracellular			golgi,cytosol	extracellular,golgi,endoplasmic reticulum	extracellular,golgi,endoplasmic reticulum	extracellular,golgi,endoplasmic reticulum		mitochondrion	extracellular,golgi,endoplasmic reticulum	extracellular	extracellular,golgi,endoplasmic reticulum	vacuole	plasma membrane	Amigo: "golgi" 10888666|SwissProt: "cytosol,golgi,plasma membrane,vacuole" 16381842	golgi:10888666	cytosol:16381842;golgi:16381842;vacuole:16381842;plasma membrane:16381842	O80977		vacuole:16980567	extracellular:28865150;golgi:22430844;golgi:22923678;golgi:24344820;golgi:25122472;plasma membrane:19334764;plastid:23673981;vacuole:25900983
AT2G14880	AT2G14880.1	SWIB/MDM2 domain superfamily protein;	2	126	4	141	15903.4	10.5796	-0.340426	plastid	nucleus,mitochondrion,plastid	nucleus		plastid	plastid		plastid		mitochondrion	plastid		plastid	nucleus,plastid	plastid	plastid	plastid		plastid	plastid	nucleus	plastid	plastid	plastid				O82326		plastid:22797472	extracellular:28865150;nucleus:27177187;plastid:20061580;plastid:21531424;plastid:22550958;plastid:24124904;plastid:30962257	AT1G74840.1::28650476;AT1G03800.1::28650476
AT2G15290	AT2G15290.1	translocon at inner membrane of chloroplasts 21;Encodes a protein located in the chloroplast inner envelope. The study of mutant defective in the gene product suggests that the protein is involved in the translocation of protein across the envelope membrane into the chloroplast stroma.	2	73	5	296	31278	10.8096	0.315878	plastid	nucleus,mitochondrion,plasma membrane,plastid	plastid		plastid	plastid		plastid		mitochondrion	plastid		plastid	plasma membrane	plastid	plastid	plastid		mitochondrion	plastid	nucleus	plastid	plastid	plastid	Amigo: "plastid" 16891400|Amigo: "plastid" 17337631|Tair: "plastid" 16891400|Tair: "plastid" 18431481|Tair: "plastid" 17337631|Tair: "plastid" 12938931	plastid:16891400;plastid:17337631		Q9SHU7	plastid:17337631;plastid:16891400;plastid:18431481;plastid:12938931	plastid:19224954	extracellular:28865150;mitochondrion:21896887;mitochondrion:22574745;mitochondrion:31023727;mitochondrion:31520498;plasma membrane:21433285;plastid:12938931;plastid:18431481;plastid:20061580;plastid:23673981;plastid:24872594;plastid:29967049;plastid:30962257;plastid:31615849;plastid:31932409;plastid:31975158
AT2G15430	AT2G15430.1	DNA-directed RNA polymerase family protein;Non-catalytic subunit of nuclear DNA-dependent RNA polymerases II, IV and V; homologous to budding yeast RPB3 and the E. coli RNA polymerase alpha subunit. A closely related paralog, encoded by At2g15400, can substitute for At2g15430 in the context of Pol V.	2	49	3	319	35463.2	4.38623	-0.237304	nucleus	mitochondrion,nucleus,cytosol,plastid	plastid		nucleus		nucleus				nucleus	nucleus		nucleus	mitochondrion				mitochondrion	nucleus,cytosol	nucleus		nucleus	nucleus	Amigo: "nucleus" 15610358|Amigo: "nucleus" 19110459|SwissProt: "nucleus" 16381842|Tair: "nucleus" 15610358	nucleus:15610358;nucleus:19110459	nucleus:16381842	Q39211	nucleus:15610358	nucleus:15610358	extracellular:28865150;nucleus:23396599;nucleus:27177187;nucleus:29104584;nucleus:30961429;plastid:22550958	AT4G23050.1::21798944
AT2G15480	AT2G15480.1	UDP-glucosyl transferase 73B5;	2	29	2	484	54187.2	7.52938	-0.258058	plasma membrane	extracellular,mitochondrion,plasma membrane,cytosol,golgi,plastid,endoplasmic reticulum	plasma membrane		cytosol		extracellular		mitochondrion	mitochondrion	cytosol			plasma membrane,plastid	mitochondrion				extracellular,golgi,endoplasmic reticulum	mitochondrion	cytosol	extracellular,golgi,endoplasmic reticulum	plastid	golgi				Q9ZQG4
AT2G15490	AT2G15490.1	UDP-glycosyltransferase 73B4;	2	6	2	484	53964	7.55657	-0.240909	endoplasmic reticulum	extracellular,mitochondrion,plasma membrane,cytosol,golgi,plastid,endoplasmic reticulum	cytosol		cytosol		extracellular	extracellular,golgi,endoplasmic reticulum		mitochondrion	cytosol			plasma membrane,plastid	mitochondrion	extracellular,golgi,endoplasmic reticulum			mitochondrion	mitochondrion	cytosol	extracellular,golgi,endoplasmic reticulum	plastid	golgi				Q7Y232			cytosol:21166475;mitochondrion:31520498
AT2G15620	AT2G15620.1	nitrite reductase 1;Involved in the second step of nitrate assimilation. Its expression is induced by nitrate.	2	154	8	586	65508.7	6.1712	-0.395563	plastid	mitochondrion,cytosol,plastid	cytosol		plastid	plastid	plastid	plastid			plastid		plastid	mitochondrion,plastid	plastid	plastid	plastid		plastid	plastid	cytosol	plastid	plastid	plastid	Amigo: "mitochondrion" 14671022|SwissProt: "plastid" 16381842|Tair: "mitochondrion" 14671022|Tair: "plastid" 16207701|Tair: "plastid" 18431481	mitochondrion:14671022	plastid:16381842	Q39161	mitochondrion:14671022;plastid:18431481;plastid:16207701		extracellular:21533090;extracellular:26572690;extracellular:28865150;extracellular:30783145;golgi:25900983;mitochondrion:14671022;mitochondrion:21311031;mitochondrion:31520498;mitochondrion:31871212;plasma membrane:21433285;plastid:15028209;plastid:16207701;plastid:18431481;plastid:18433418;plastid:18633119;plastid:20061580;plastid:20423899;plastid:21311031;plastid:21531424;plastid:21539947;plastid:22550958;plastid:23549413;plastid:23673981;plastid:23851315;plastid:24124904;plastid:24361574;plastid:24872594;plastid:27137770;plastid:30135097;plastid:30394608;plastid:30962257;plastid:31186290;plastid:31615849;plastid:31932409	AT5G42980.1::15352244;AT1G63940.1::21798944
AT2G15790	AT2G15790.1	peptidyl-prolyl cis-trans isomerase / cyclophilin-40 (CYP40) / rotamase;SQN encodes the Arabidopsis homolog of cyclophilin 40 (CyP40). It is specifically required for the vegetative but not the reproductive maturation of the shoot.	2	16	2	361	40609.1	5.68749	-0.543767	cytosol	mitochondrion,nucleus,cytosol	cytosol		cytosol		cytosol				cytosol	nucleus		nucleus	mitochondrion				mitochondrion	nucleus,cytosol	cytosol		cytosol	cytosol	SwissProt: "cytosol" 16381842		cytosol:16381842	Q9C566			cytosol:21166475
AT2G15900	AT2G15900.1	Phox-associated domain;Phox-like;Sorting nexin, C-terminal;	2	16	0	994	113724	6.69654	-0.461066	plasma membrane	extracellular,mitochondrion,cytosol,golgi,plastid,nucleus,endoplasmic reticulum	nucleus		nucleus					mitochondrion	endoplasmic reticulum	nucleus		nucleus,plastid	extracellular,golgi,endoplasmic reticulum		extracellular,golgi,endoplasmic reticulum		mitochondrion	nucleus,cytosol	nucleus		nucleus	cytosol				Q9XIM1			extracellular:28865150;golgi:22430844;plasma membrane:21433285
AT2G16360	AT2G16360.1	Ribosomal protein S25 family protein;	2	0	0	125	14308.6	11.614	-0.5912	nucleus,cytosol	mitochondrion,nucleus,cytosol,plastid	nucleus		plastid			plastid	mitochondrion		nucleus		plastid	nucleus,plastid	mitochondrion				mitochondrion	mitochondrion	nucleus	mitochondrion	plastid	cytosol	Amigo: "plastid" 15028209|Amigo: "nucleus" 15496452|Amigo: "cytosol" 17934214|Amigo: "plasma membrane" 17151019|Tair: "plastid" 15028209|Tair: "nucleus" 15496452|Tair: "cytosol" 17934214|Tair: "plasma membrane" 17151019	cytosol:17934214;nucleus:15496452;plasma membrane:17151019;plastid:15028209		Q9SIW5	plastid:15028209;plasma membrane:17151019;cytosol:17934214;nucleus:15496452		cytosol:22522809;extracellular:30783145;mitochondrion:22574745;nucleus:15496452;nucleus:30961429;plasma membrane:20843791;plasma membrane:30447334;plasma membrane:31541795;plastid:15028209;plastid:22550958;plastid:30962257;vacuole:17151019;vacuole:21988472;vacuole:23903016
AT2G16405	AT2G16405.1	Transducin/WD40 repeat-like superfamily protein;	2	30	2	482	53968.9	8.9762	-0.374689	nucleus	mitochondrion,nucleus,cytosol,plasma membrane	plasma membrane		nucleus						cytosol	nucleus		nucleus	mitochondrion				mitochondrion	nucleus,cytosol	nucleus		nucleus	cytosol
AT2G16430	AT2G16430.2	purple acid phosphatase 10;	2	43	6	468	54221.5	7.6805	-0.566239	extracellular	extracellular,mitochondrion,vacuole,golgi,endoplasmic reticulum	vacuole		extracellular,golgi,endoplasmic reticulum		extracellular	extracellular,golgi,endoplasmic reticulum			extracellular			extracellular	extracellular,golgi,endoplasmic reticulum	extracellular,golgi,endoplasmic reticulum	extracellular,golgi,endoplasmic reticulum		mitochondrion	extracellular,golgi,endoplasmic reticulum	extracellular	extracellular,golgi,endoplasmic reticulum	vacuole	golgi	SwissProt: "cytosol,extracellular" 16381842		cytosol:16381842;extracellular:16381842	Q9SIV9			cytosol:21166475;extracellular:21533090;extracellular:28865150;extracellular:30783145;extracellular:30783145;nucleus:23396599;plasma membrane:21433285;plastid:22550958
AT2G16440	AT2G16440.1	Minichromosome maintenance (MCM2/3/5) family protein;	2	13	2	847	93661.6	6.28453	-0.391027	nucleus	mitochondrion,nucleus,cytosol,plastid	plastid		nucleus	plastid	nucleus				cytosol	nucleus	plastid	nucleus	plastid		plastid		mitochondrion	plastid	nucleus	plastid	nucleus	nucleus	Tair: "nucleus" 19357199			Q0WVF5	nucleus:19357199		cytosol:21166475;nucleus:30961429;plastid:22550958	AT1G44900.1::18528439;AT1G44900.1::20706207;AT2G07690.1::20706207;AT5G46280.1::20706207;AT1G77880.1::20706207;AT5G44635.1::20706207;AT4G02060.1::20706207;AT2G03820.1::20706207
AT2G16485	AT2G16485.1	nucleic acid binding;zinc ion binding;DNA binding;	2	107	0	1773	195061	4.42044	-0.836605	nucleus	mitochondrion,nucleus,cytosol,plastid			nucleus						nucleus	nucleus		nucleus	mitochondrion		plastid		mitochondrion	nucleus,cytosol	nucleus		nucleus	nucleus							cytosol:21166475;extracellular:28865150;plastid:22550958
AT2G16570	AT2G16570.1	GLN phosphoribosyl pyrophosphate amidotransferase 1;Amidophosphoribosyltransferase (ATase: EC 2.4.2.14) is a key enzyme in the pathway of purine nucleotide biosynthesis	2	0	1	566	61845.9	6.16532	-0.0722615	plastid	mitochondrion,extracellular,cytosol,plastid	plastid	mitochondrion,plastid	plastid	plastid	cytosol	plastid		mitochondrion	plastid		plastid	plastid	plastid	plastid	plastid		plastid	plastid	extracellular	plastid	plastid	plastid				Q9SI61		plastid:21908688	cytosol:21166475;extracellular:30783145;mitochondrion:21841088;mitochondrion:31023727;mitochondrion:31520498;plastid:22550958;plastid:24361574;plastid:30135097;plastid:31932409
AT2G16600	AT2G16600.1	rotamase CYP 3;Encodes cytosolic cyclophilin ROC3.	2	941	8	173	18493	8.62694	-0.323121	cytosol	mitochondrion,nucleus,cytosol,plastid	cytosol		nucleus		plastid				cytosol			cytosol	mitochondrion				mitochondrion	nucleus,cytosol	cytosol		cytosol	cytosol	Amigo: "cytosol" 9426607|SwissProt: "cytosol" 16381842|Tair: "plastid" 18431481|Tair: "plasma membrane" 17644812	cytosol:9426607	cytosol:16381842	Q38900	plastid:18431481;plasma membrane:17644812	cytosol:24130194;cytosol:24440291;unclear:24440291	cytosol:21166475;cytosol:31186290;extracellular:21533090;extracellular:26572690;extracellular:28865150;extracellular:30783145;golgi:22430844;mitochondrion:27943495;mitochondrion:31520498;mitochondrion:31818904;mitochondrion:31871212;nucleus:29104584;nucleus:30961429;peroxisome:19329564;plasma membrane:15574830;plasma membrane:17644812;plasma membrane:19334764;plasma membrane:22215637;plasma membrane:22318864;plasma membrane:25641898;plasma membrane:26781341;plasma membrane:30447334;plasma membrane:31541795;plastid:22550958;plastid:23673981;plastid:24124904;plastid:24361574;plastid:30962257;plastid:31615849;vacuole:21988472	AT1G20940.1::25387881;AT4G25210.1::25387881
AT2G16640	AT2G16640.1	multimeric translocon complex in the outer envelope membrane 132;	2	55	2	1206	132284	4.48254	-0.672637	peroxisome,plastid	mitochondrion,nucleus,cytosol	nucleus		nucleus						cytosol	nucleus		nucleus	mitochondrion				mitochondrion	nucleus,cytosol	nucleus		nucleus	cytosol	Amigo: "plastid" 10646606|SwissProt: "cytosol,plastid" 16381842	plastid:10646606	plastid:16381842;cytosol:16381842	Q9SLF3			extracellular:28865150;mitochondrion:21896887;mitochondrion:31023727;mitochondrion:31520498;plasma membrane:19334764;plasma membrane:21433285;plastid:20061580;plastid:22550958;plastid:22923678;plastid:24124904;plastid:27137770;plastid:30135097;plastid:30962257;plastid:31932409;unclear:16618929	AT3G08530.1::23615222;AT1G09630.1::23615222;AT4G11600.1::23615222;AT5G02500.1::23615222;AT1G72370.1::23615222;AT3G53990.1::23615222;AT1G07890.1::23615222;AT5G44340.1::23615222;AT5G66760.1::23615222;AT1G56070.1::23615222;AT1G65980.1::23615222;AT4G17170.1::23615222;AT1G06950.1::23615222;AT4G02510.1::23615222;AT1G78900.1::23615222;AT3G01290.1::23615222;AT5G09810.1::23615222;AT3G17020.1::23615222;AT1G06950.1::15829604;AT3G16620.1::15829604
AT2G16780	AT2G16780.1	Transducin family protein / WD-40 repeat family protein;Encodes a WD-40 repeat protein similar to yeast MSI1.	2	52	4	415	46706.4	4.40464	-0.492048	nucleus	extracellular,mitochondrion,cytosol,golgi,nucleus,endoplasmic reticulum	cytosol		nucleus		nucleus				cytosol	nucleus		nucleus	mitochondrion				extracellular,golgi,endoplasmic reticulum	nucleus,cytosol	extracellular		cytosol	nucleus	SwissProt: "nucleus" 16381842		nucleus:16381842	O22468			cytosol:21166475
AT2G16860	AT2G16860.1	GCIP-interacting family protein;	2	72	3	298	35172.3	8.39418	-1.36007	nucleus	mitochondrion,nucleus,cytosol,cytoskeleton	cytoskeleton		nucleus						nucleus	nucleus		nucleus	mitochondrion				mitochondrion	nucleus,cytosol	nucleus		nucleus	nucleus				Q9ZVX7			extracellular:28865150;plasma membrane:30447334
AT2G16900	AT2G16900.1	Arabidopsis phospholipase-like protein (PEARLI 4) family;	2	26	4	382	42529	5.27936	-0.804188	nucleus	mitochondrion,nucleus,cytosol,plastid	nucleus		nucleus						cytosol	nucleus	plastid	nucleus	mitochondrion				mitochondrion	nucleus,cytosol	nucleus		nucleus	nucleus	Amigo: "plasma membrane" 17317660|Tair: "plasma membrane" 17317660	plasma membrane:17317660		Q9ZVX3	plasma membrane:17317660		plasma membrane:17317660	AT1G29120.1::21798944;AT4G26630.1::25387881
AT2G16910	AT2G16910.1	basic helix-loop-helix (bHLH) DNA-binding superfamily protein;Encodes a basic helix-loop helix transcription factor involved in tapetal cell development. Loss of function mutations are male sterile. AMS binds to a region termed the E box of target gene promoters.	2	14	1	571	64882.9	4.8184	-0.753765	nucleus	extracellular,mitochondrion,cytosol,golgi,nucleus,endoplasmic reticulum	cytosol		nucleus		nucleus				nucleus	nucleus		nucleus	mitochondrion		extracellular,golgi,endoplasmic reticulum		mitochondrion	extracellular,golgi,endoplasmic reticulum	nucleus		nucleus	nucleus	SwissProt: "nucleus" 16381842		nucleus:16381842	Q9ZVX2
AT2G16930	AT2G16930.1	Ribosomal protein L27 family protein;	2	32	2	154	16679.2	11.1967	-0.336364	mitochondrion	nucleus,mitochondrion,plastid	mitochondrion		plastid		nucleus	mitochondrion	mitochondrion	mitochondrion	mitochondrion		plastid	plastid	mitochondrion	mitochondrion	mitochondrion		mitochondrion	mitochondrion	mitochondrion	mitochondrion	mitochondrion	mitochondrion				Q9ZVX0			mitochondrion:27943495;mitochondrion:31520498;mitochondrion:31818904	AT3G49580.1::21798944
AT2G17120	AT2G17120.1	lysm domain GPI-anchored protein 2 precursor;	2	94	5	350	37741	6.2261	0.0402857	plasma membrane	extracellular,plasma membrane,cytosol,vacuole,golgi,plastid,nucleus,endoplasmic reticulum	extracellular		extracellular,golgi,endoplasmic reticulum	plastid	nucleus	extracellular,golgi,endoplasmic reticulum			extracellular			plasma membrane	extracellular,golgi,endoplasmic reticulum	extracellular,golgi,endoplasmic reticulum	extracellular,golgi,endoplasmic reticulum		extracellular,golgi,endoplasmic reticulum	extracellular,golgi,endoplasmic reticulum	cytosol	extracellular,golgi,endoplasmic reticulum	plastid	vacuole	SwissProt: "plasma membrane" 16381842|Tair: "plasma membrane" 17317660|Tair: "plasma membrane" 12805588		plasma membrane:16381842	O23006	plasma membrane:17317660;plasma membrane:12805588		extracellular:16356755;extracellular:21109274;extracellular:21533090;extracellular:26572690;extracellular:28155257;extracellular:28818374;extracellular:30783145;extracellular:30783145;extracellular:31673584;plasma membrane:12805588;plasma membrane:14517339;plasma membrane:16602701;plasma membrane:17317660;plasma membrane:17644812;plasma membrane:19334764;plasma membrane:20843791;plasma membrane:21433285;plasma membrane:22215637;plasma membrane:22318864;plasma membrane:22923678;plasma membrane:23990937;plasma membrane:24030099;plasma membrane:25641898;plasma membrane:26091700;plasma membrane:26748395;plasma membrane:26781341;plasma membrane:30447334;plasma membrane:31541795
AT2G17130	AT2G17130.1	isocitrate dehydrogenase subunit 2;Encodes a regulatory subunit of the mitochondrially-localized NAD+- dependent isocitrate dehydrogenase.	2	41	3	367	39592.8	6.51513	-0.0790191	mitochondrion	mitochondrion,cytosol,plastid	cytosol		plastid	plastid	mitochondrion	mitochondrion		mitochondrion	mitochondrion		plastid	mitochondrion	mitochondrion	mitochondrion	mitochondrion		mitochondrion	mitochondrion	cytosol	mitochondrion	plastid	mitochondrion	Amigo: "mitochondrion" 14671022|SwissProt: "mitochondrion" 16381842|Tair: "mitochondrion" 14671022	mitochondrion:14671022	mitochondrion:16381842	P93032	mitochondrion:14671022		extracellular:26572690;mitochondrion:14671022;mitochondrion:21311031;mitochondrion:21472856;mitochondrion:21896887;mitochondrion:22574745;mitochondrion:23444301;mitochondrion:23444301;mitochondrion:23750852;mitochondrion:27943495;mitochondrion:31023727;mitochondrion:31520498;mitochondrion:31818904;mitochondrion:31871212;plastid:22550958;plastid:23673981
AT2G17190	AT2G17190.1	ubiquitin family protein;	2	42	5	538	57288.9	4.41669	-0.441636	cytosol	mitochondrion,nucleus,cytosol	nucleus		nucleus		nucleus				cytosol	nucleus		nucleus	mitochondrion				mitochondrion	nucleus,cytosol	cytosol		cytosol	cytosol				Q9SII9			extracellular:26572690;extracellular:28865150;extracellular:30783145	AT2G35635.1::32612234;AT1G79810.1::23336935;AT1G79810.1::23336935;AT3G04460.1::23336935
AT2G17200	AT2G17200.1	ubiquitin family protein;	2	85	3	551	58057.6	4.54618	-0.467695	nucleus	mitochondrion,nucleus,cytosol,plastid	nucleus		nucleus		nucleus				cytosol	nucleus		nucleus	mitochondrion				plastid	nucleus,cytosol	cytosol		cytosol	cytosol				Q9SII8			cytoskeleton:24134884;cytosol:21166475;extracellular:28865150;extracellular:30783145;plastid:22550958	AT2G26590.1::20059542;AT1G79810.1::23336935;AT3G16120.1::21798944;AT4G38630.1::20059542;AT3G04460.1::23336935
AT2G17240	AT2G17240.1	;	2	91	5	140	16188.8	4.56075	-1.24714	plastid	mitochondrion,nucleus,cytosol,plastid	nucleus		nucleus	plastid		mitochondrion			cytosol	nucleus	plastid	nucleus	plastid	plastid	plastid		plastid	plastid	nucleus	plastid	nucleus	cytosol				Q9SII4		plastid:31937683
AT2G17265	AT2G17265.1	homoserine kinase;Encodes a homoserine kinase (HSK) which produces O-phospho-L-homoserine (HserP), a compound at the branching point of methionine and threonine biosynthesis. HSK is found in the stromal fraction of chloroplasts. Mutants are susceptible to downy mildew fungus Hyaloperonospora parasitica.	2	107	9	370	38530.9	8.4819	0.266757	plastid	mitochondrion,cytosol,plastid	plastid		plastid	plastid		plastid			plastid		plastid	plastid	plastid	plastid	plastid		mitochondrion	plastid	cytosol	plastid	plastid	plastid	Amigo: "plastid" 15703056|Tair: "plastid" 18431481|Tair: "plastid" 15703056	plastid:15703056		Q8L7R2	plastid:15703056;plastid:18431481	unclear:18931141	extracellular:26572690;extracellular:30783145;mitochondrion:31023727;mitochondrion:31520498;mitochondrion:31871212;plastid:18431481;plastid:20061580;plastid:20423899;plastid:21531424;plastid:22550958;plastid:23673981;plastid:24124904;plastid:24361574;plastid:24872594;plastid:27137770;plastid:29967049;plastid:30135097;plastid:30394608;plastid:30962257;plastid:31186290;plastid:31932409;plastid:31975158
AT2G17290	AT2G17290.1	Calcium-dependent protein kinase family protein;Encodes calcium dependent protein kinase 6 (CPK6), a member of the Arabidopsis CDPK gene family. CDPKs contain an intrinsic Ca2+-activation domain with four EF hand Ca2+-binding sites. CDPKs protein kinases have been proposed to function in multiple plant signal transduction pathways downstream of [Ca2+]cyt elevations, thus transducing various physiological responses. CPK6 is expressed in both guard cells and mesophyll cells. Functions in guard cell ion channel regulation. ABA and Ca(2+) activation of slow-type anion channels and, interestingly, ABA activation of plasma membrane Ca(2+)-permeable channels were impaired in independent alleles of single and double cpk3cpk6 mutant guard cells. Furthermore, ABA- and Ca(2+)-induced stomatal closing were partially impaired in these cpk3cpk6 mutant alleles. CPK3 is also a member of the Arabidopsis CDPK family.	2	34	3	544	61114.9	5.39179	-0.316544	cytosol	mitochondrion,nucleus,cytosol	cytosol		nucleus		cytosol				cytosol			nucleus	mitochondrion				mitochondrion	mitochondrion	cytosol		cytosol	cytosol	Amigo: "cytosol" 18433157|SwissProt: "plasma membrane" 16381842|Tair: "plasma membrane" 17317660|Tair: "cytosol" 18433157	cytosol:18433157	plasma membrane:16381842	Q38872	plasma membrane:17317660;cytosol:18433157	cytosol:24280384	cytosol:18433157;plasma membrane:17317660;plasma membrane:19334764;plasma membrane:26781341;plasma membrane:30447334	AT1G12480.1::20385816
AT2G17360	AT2G17360.1	Ribosomal protein S4 (RPS4A) family protein;	2	247	6	261	29804.6	10.8452	-0.526054	cytosol	mitochondrion,nucleus,cytosol,plastid	mitochondrion		plastid		nucleus			mitochondrion	mitochondrion		plastid	cytosol	mitochondrion		mitochondrion		mitochondrion	mitochondrion	mitochondrion	mitochondrion	plastid	cytosol	Amigo: "plastid" 15028209|Amigo: "cytosol" 17934214|Amigo: "plasma membrane" 17317660|Amigo: "cytosol" 11598216|Amigo: "plasma membrane" 17151019|SwissProt: "cytosol" 16381842|Tair: "plasma membrane" 17317660|Tair: "cytosol" 17934214|Tair: "plastid" 15028209	cytosol:11598216;cytosol:17934214;plasma membrane:17151019;plasma membrane:17317660;plastid:15028209	cytosol:16381842	Q93VH9	plasma membrane:17317660;plastid:15028209;cytosol:17934214		cytosol:21166475;cytosol:22522809;extracellular:21533090;extracellular:26572690;extracellular:28865150;extracellular:30783145;mitochondrion:31023727;mitochondrion:31520498;nucleus:23396599;nucleus:29104584;nucleus:30961429;plasma membrane:17317660;plasma membrane:19334764;plasma membrane:21433285;plasma membrane:22215637;plasma membrane:26781341;plasma membrane:30447334;plastid:15028209;plastid:22550958;plastid:23673981;plastid:24124904;plastid:30962257;plastid:31932409;vacuole:17151019;vacuole:23903016;vacuole:25900983	AT2G40510.1::24556609;AT5G61170.1::24556609;AT5G28540.1::24556609;AT3G04920.1::24556609;AT4G32150.1::24556609;AT1G79590.1::24556609;AT4G21450.1::24556609;AT1G80410.1::24556609;AT5G16830.1::24556609;AT1G78900.1::24556609;AT3G06610.1::24556609;AT1G23410.1::24556609;AT3G46520.1::24556609;AT2G04280.1::24556609;AT4G32070.1::24556609;AT4G04910.1::24556609;AT4G35570.1::24556609;AT4G28250.1::24556609;AT1G16790.1::24556609;AT3G56190.1::24556609;AT1G43170.1::24556609;AT5G39510.1::24556609;AT2G38750.1::24556609;AT1G27400.1::24556609;AT5G61970.1::24556609;AT2G25980.1::24556609;AT2G18020.1::24556609;AT3G49100.1::24556609;AT1G56110.1::24556609;AT5G54110.1::24556609;AT1G04170.1::24556609;AT5G11150.1::24556609;AT1G36240.1::24556609;AT3G15356.1::24556609;AT1G04750.1::24556609;AT2G23940.1::24556609;AT2G25670.1::24556609;AT5G22360.1::24556609;AT4G32760.1::24556609;AT1G02780.1::24556609;AT4G29520.1::24556609;AT5G06970.1::24556609;AT5G55660.1::24556609;AT4G24190.1::24556609;AT4G18060.1::24556609;AT5G20920.1::24556609;AT5G02960.1::24556609;AT1G76810.1::24556609;AT3G62870.1::24556609;AT3G05060.1::24556609;AT3G25520.1::24556609;AT2G35880.1::24556609;AT3G23620.1::24556609;AT1G25260.1::24556609;AT5G13850.1::24556609;AT2G21160.1::24556609;AT5G15200.1::24556609;AT4G26230.1::24556609;AT1G10590.1::24556609;AT4G35100.1::24556609;AT3G61430.1::24556609;AT2G31800.1::24556609;AT4G03330.1::24556609;AT3G01290.1::24556609;AT5G60660.1::24556609;AT2G45220.1::24556609;AT5G62690.1::24556609;AT2G35190.1::24556609;AT5G18380.1::24556609;AT3G09740.1::24556609;AT1G66280.1::24556609;AT3G16460.1::24556609;AT2G45960.1::24556609;AT3G17440.1::24556609;AT3G60770.1::24556609;AT4G34050.1::24556609;AT5G26280.1::24556609;AT4G30190.1::24556609;AT3G52400.1::24556609;AT3G04840.1::24556609;AT3G48930.1::24556609;AT4G31340.1::24556609;AT1G31970.1::24556609;AT4G00670.1::24556609;AT5G02610.1::24556609;AT5G49930.1::24556609;AT2G19730.1::24556609;AT4G25630.1::24556609;AT2G19750.1::24556609;AT4G29390.1::24556609;AT5G56670.1::24556609;AT2G37190.1::24556609;AT1G09770.1::24556609;AT5G27120.1::24556609;AT3G12030.1::24556609;AT1G20970.1::24556609;AT5G52470.1::24556609;AT3G04470.1::24556609;AT5G55920.1::24556609;AT4G29410.1::24556609;AT5G02870.1::24556609
AT2G17390	AT2G17390.1	ankyrin repeat-containing 2B;Highly homologous to AKR2A. Involved in chloroplast biogenesis. Double mutants of AKR2A and AKR2B have yellow leaves, significantly reduced chloroplast proteins, and no thylakoid membranes.	2	180	2	344	36901	4.10363	-0.57064	cytosol	mitochondrion,nucleus,cytosol,plastid	nucleus		nucleus						cytosol	nucleus		nucleus,plastid	mitochondrion				mitochondrion	nucleus,cytosol	cytosol		nucleus	cytosol	Tair: "plasma membrane" 17317660			Q7XJS6	plasma membrane:17317660		cytosol:31186290;extracellular:28865150;mitochondrion:22540835;plasma membrane:17317660;plasma membrane:30447334;plastid:20061580;plastid:23673981;plastid:27137770
AT2G17410	AT2G17410.1	ARID/BRIGHT DNA-binding domain-containing protein;	2	42	5	786	86574.6	4.28667	-0.775064	nucleus	mitochondrion,nucleus,cytosol	cytosol		nucleus						nucleus	nucleus		nucleus	mitochondrion				mitochondrion	nucleus,cytosol	nucleus		nucleus	nucleus				Q940Y3			cytoskeleton:24134884;extracellular:28865150;nucleus:30961429	AT1G20910.1::28650476;AT1G06040.1::28650476
AT2G17420	AT2G17420.1	NADPH-dependent thioredoxin reductase A;NADPH-dependent thioredoxin reductase, major cytosolic isoform	2	148	3	378	40016.5	6.67983	-0.044709	peroxisome	extracellular,mitochondrion,cytosol,golgi,plastid,nucleus,endoplasmic reticulum	plastid		plastid	plastid	plastid	extracellular,golgi,endoplasmic reticulum		mitochondrion	mitochondrion		plastid	mitochondrion,nucleus,cytosol	plastid		plastid		mitochondrion	plastid	mitochondrion	plastid	plastid	mitochondrion	Amigo: "cytosol" 15642341|Amigo: "mitochondrion" 11717467|SwissProt: "cytosol,mitochondrion" 16381842|Tair: "cytosol" 15642341|Tair: "mitochondrion" 11717467	cytosol:15642341;mitochondrion:11717467	cytosol:16381842;mitochondrion:16381842	Q39242	mitochondrion:11717467;cytosol:15642341		cytosol:21166475;cytosol:31186290;extracellular:18998720;extracellular:26572690;extracellular:28865150;extracellular:30783145;mitochondrion:27943495;mitochondrion:31023727;mitochondrion:31520498;mitochondrion:31818904;mitochondrion:31871212;peroxisome:18931141;plasma membrane:26781341;plastid:22550958
AT2G17480	AT2G17480.1	Seven transmembrane MLO family protein;A member of a large family of seven-transmembrane domain proteins specific to plants, homologs of the barley mildew resistance locus o (MLO) protein. The Arabidopsis genome contains 15 genes encoding MLO proteins, with localization in plasma membrane. Phylogenetic analysis revealed four clades of closely-related AtMLO genes. ATMLO8 belongs to the clade III, with AtMLO5, AtMLO7, AtMLO9, and AtMLO10. The gene is expressed during seedling growth, in cotyledons and hypocotyl, and in fruit abscission zone, as shown by GUS activity patterns. The expression of several phylogenetically closely-related AtMLO genes showed similar or overlapping tissue specificity and analogous responsiveness to external stimuli, suggesting functional redundancy, co-function, or antagonistic function(s).	2	45	5	593	67216	9.51894	0.0394604	plasma membrane	extracellular,mitochondrion,plasma membrane,cytosol,golgi,endoplasmic reticulum	plasma membrane		extracellular,golgi,endoplasmic reticulum		plasma membrane	extracellular,golgi,endoplasmic reticulum		mitochondrion	endoplasmic reticulum			plasma membrane	extracellular,golgi,endoplasmic reticulum	extracellular,golgi,endoplasmic reticulum	extracellular,golgi,endoplasmic reticulum		mitochondrion	extracellular,golgi,endoplasmic reticulum	cytosol	extracellular,golgi,endoplasmic reticulum	plasma membrane	plasma membrane	SwissProt: "plasma membrane" 16381842|Tair: "plasma membrane" 17317660		plasma membrane:16381842	O22757	plasma membrane:17317660		plasma membrane:15308754;plasma membrane:17317660
AT2G17510	AT2G17510.1	ribonuclease II family protein;	2	55	2	933	105002	6.42124	-0.355091	nucleus	mitochondrion,nucleus,cytosol,plastid	cytosol		plastid		cytosol		mitochondrion		nucleus			plastid	mitochondrion		mitochondrion		mitochondrion	mitochondrion	nucleus	mitochondrion	nucleus	nucleus				Q9SHL7			nucleus:30961429
AT2G17530	AT2G17530.1	Protein kinase superfamily protein;	2	22	6	440	49729.7	8.00397	-0.497955	nucleus	mitochondrion,nucleus,cytosol	cytosol		nucleus		nucleus				nucleus	nucleus		nucleus	mitochondrion				mitochondrion	nucleus,cytosol	cytosol		cytosol	cytosol
AT2G17550	AT2G17550.1	;	2	15	0	779	89074.6	5.63244	-0.770732	nucleus	mitochondrion,nucleus,cytosol	nucleus		nucleus				mitochondrion		cytosol			nucleus	mitochondrion				mitochondrion	nucleus,cytosol	nucleus		nucleus	nucleus
AT2G17560	AT2G17560.1	high mobility group B4;Encodes a protein belonging to the subgroup of HMGB (high mobility group B) proteins that have a distinctive DNA-binding motif, the HMG-box domain. The motif confers non-sequence specific interaction with linear DNA and structure-specific binding to distorted DNA sites. The HMGB proteins are involved in the assembly of nucleoprotein complexes. Can be phosphorylated by CK2alpha.	2	72	6	138	15420.7	8.83326	-1.31739	nucleus	mitochondrion,nucleus,cytosol	nucleus		nucleus		nucleus				nucleus	nucleus		nucleus	mitochondrion				mitochondrion	nucleus,cytosol	nucleus		nucleus	nucleus				Q42344		cytosol:20940346;nucleus:20940346	extracellular:26572690;plastid:22550958	AT1G13450.1::28650476
AT2G17630	AT2G17630.1	Pyridoxal phosphate (PLP)-dependent transferases superfamily protein;	2	31	3	422	46636.1	8.18793	-0.215403	plastid	mitochondrion,plastid	plastid		plastid	plastid	plastid	plastid		mitochondrion	plastid		plastid	plastid	plastid	plastid	plastid		plastid	plastid	mitochondrion	plastid	plastid	plastid	Amigo: "plastid" 18431481|Tair: "plastid" 18431481	plastid:18431481		Q9SHP0	plastid:18431481		cytosol:22522809;extracellular:21533090;extracellular:26572690;extracellular:28865150;extracellular:30783145;mitochondrion:31023727;mitochondrion:31520498;mitochondrion:31871212;plastid:18431481;plastid:20061580;plastid:20061580;plastid:21531424;plastid:22550958;plastid:23851315;plastid:24124904;plastid:24361574;plastid:30135097;plastid:31932409
AT2G17695	AT2G17695.1	;	2	37	3	205	23246.7	9.62838	-0.469268	plastid	mitochondrion,plasma membrane,cytosol,golgi,nucleus,plastid	plastid		plastid		cytosol	plastid	mitochondrion		cytosol			mitochondrion,plasma membrane,golgi,nucleus,plastid	mitochondrion				mitochondrion	mitochondrion	mitochondrion	mitochondrion	nucleus	cytosol	Amigo: "plastid" 18431481|Tair: "plastid" 18431481	plastid:18431481		Q8GXB1	plastid:18431481		extracellular:28865150;plastid:18431481;plastid:20061580;plastid:23851315;plastid:24124904;plastid:27137770;plastid:30962257;plastid:31615849;plastid:31932409
AT2G17700	AT2G17700.1	ACT-like protein tyrosine kinase family protein;	2	30	4	546	61512.6	5.85151	-0.303114	nucleus	mitochondrion,nucleus,cytosol	cytosol		nucleus		nucleus				cytosol	nucleus		nucleus	mitochondrion				mitochondrion	nucleus,cytosol	cytosol		cytosol	cytosol	Amigo: "cytosol" 18433157|Tair: "cytosol" 18433157	cytosol:18433157		O22558	cytosol:18433157		cytosol:18433157
AT2G17720	AT2G17720.1	2-oxoglutarate (2OG) and Fe(II)-dependent oxygenase superfamily protein;	2	47	4	291	32692.9	8.10745	-0.383849	endoplasmic reticulum	extracellular,mitochondrion,cytosol,golgi,plastid,endoplasmic reticulum	plastid		plastid			mitochondrion	mitochondrion		endoplasmic reticulum		plastid	cytosol,plastid	mitochondrion		extracellular,golgi,endoplasmic reticulum		mitochondrion	mitochondrion	cytosol	mitochondrion	mitochondrion	golgi				Q24JN5			endoplasmic reticulum:22923678;extracellular:28865150;golgi:25900983;golgi:25900983;golgi:25900983;golgi:25900983;golgi:25900983;mitochondrion:31520498;plasma membrane:19334764;plasma membrane:22215637;plasma membrane:26781341;plastid:31615849;vacuole:25900983
AT2G17790	AT2G17790.1	VPS35 homolog A;Encodes a protein with similarity to yeast VPS35 which encodes a component of the retromer involved in retrograde endosomal transport. Mutants partially suppress the loss of VTI11 function in Arabidopsis and restores gravitropism in the double mutant.	2	23	3	787	89498.2	4.88303	-0.153748	golgi	mitochondrion,nucleus,cytosol	cytosol		nucleus		cytosol				cytosol			nucleus,cytosol	mitochondrion				mitochondrion	nucleus,cytosol	cytosol		cytosol	cytosol				Q7X659			extracellular:28865150;golgi:21826108;golgi:25900983;golgi:25900983;golgi:25900983;plasma membrane:25641898;plastid:31615849	AT5G53530.1::17889650;AT3G47810.1::17889650
AT2G17840	AT2G17840.1	Senescence/dehydration-associated protein-related;Identified as drought-inducible gene by differential hybridization. Upregulated by high light, drought, cold and salt stress determined by microarray analysis.	2	98	6	452	49003	5.07919	-0.286504	plasma membrane	mitochondrion,nucleus,cytosol,plastid	plastid		nucleus	plastid					cytosol		plastid	cytosol,plastid	plastid		plastid		mitochondrion	nucleus,cytosol	mitochondrion	plastid	cytosol	nucleus	Tair: "plasma membrane" 14506206			O48832	plasma membrane:14506206		cytosol:28611809;cytosol:32219438;extracellular:26572690;extracellular:28865150;golgi:25900983;golgi:25900983;golgi:25900983;mitochondrion:27122571;plasma membrane:14506206;plasma membrane:15308754;plasma membrane:19334764;plasma membrane:30447334;plastid:31615849;vacuole:21988472;vacuole:25900983
AT2G17870	AT2G17870.1	cold shock domain protein 3;Encodes COLD SHOCK DOMAIN PROTEIN 3 (CSP3), involved in the acquisition of freezing tolerance.	2	52	3	301	29566	7.45173	-0.52093	nucleus	mitochondrion,cytosol,golgi,nucleus,plastid	nucleus		nucleus		cytosol				nucleus	nucleus		golgi	mitochondrion				plastid	nucleus,cytosol	nucleus		nucleus	nucleus	Amigo: "nucleus" 19556243	nucleus:19556243		Q94C69			extracellular:28865150;plasma membrane:19334764	AT1G68880.1::28650476;AT1G04250.1::28650476
AT2G17980	AT2G17980.1	Sec1/munc18-like (SM) proteins superfamily;member of SLY1 Gene Family	2	87	3	627	69154.8	6.34212	-0.253908	plasma membrane	extracellular,mitochondrion,cytosol,golgi,plastid,nucleus,endoplasmic reticulum	plastid		nucleus			mitochondrion			mitochondrion			golgi	mitochondrion		mitochondrion		extracellular,golgi,endoplasmic reticulum	nucleus,cytosol	cytosol	mitochondrion	plastid	cytosol				Q9SL48			cytosol:21166475;extracellular:28865150;golgi:25900983;golgi:25900983;golgi:25900983;golgi:25900983;golgi:25900983;plasma membrane:21433285;plastid:22550958;plastid:27137770	AT5G27120.1::24556609;AT1G54000.1::24556609;AT3G03305.1::24556609;AT2G04170.1::24556609;AT3G46520.1::24556609;AT4G24330.1::24556609;AT1G07930.1::24556609;AT4G34050.1::24556609;AT5G09810.1::24556609;AT2G37620.1::24556609;AT4G00100.1::24556609;AT3G12110.1::24556609;AT2G02130.1::24556609;AT1G11910.1::24556609;AT4G29520.1::24556609;AT1G10630.1::24556609;AT4G00670.1::24556609;AT2G43460.1::24556609;AT3G59540.1::24556609;AT2G04390.1::24556609;AT4G26630.1::24556609;AT2G47610.1::24556609;AT3G09630.1::24556609;AT1G18540.1::24556609;AT2G01250.1::24556609;AT3G18780.1::24556609;AT5G44340.1::24556609;AT1G43170.1::24556609;AT1G23410.1::24556609;AT1G72900.1::24556609;AT3G05590.1::24556609;AT3G09440.1::24556609;AT2G04280.1::24556609;AT3G62870.1::24556609;AT3G55280.1::24556609;AT2G42740.1::24556609;AT5G55920.1::24556609;AT1G22780.1::24556609;AT1G34030.1::24556609;AT4G09800.1::24556609;AT1G07920.1::24556609;AT1G04820.1::24556609;AT1G50010.1::24556609;AT1G66280.1::24556609;AT3G62120.1::24556609;AT3G49010.1::24556609;AT4G28390.1::24556609;AT1G61580.1::24556609;AT4G04910.1::24556609;AT1G20010.1::24556609;AT1G16030.1::24556609;AT1G58380.1::24556609;AT3G05060.1::24556609;AT3G25520.1::24556609;AT5G39850.1::24556609;AT5G10360.1::24556609;AT3G53020.1::24556609;AT4G31700.1::24556609;AT5G02450.1::24556609;AT4G24190.1::24556609;AT4G24340.1::24556609;AT5G27850.1::24556609;AT3G08530.1::24556609;AT3G21370.1::24556609;AT1G04270.1::24556609;AT1G66270.1::24556609;AT1G57660.1::24556609;AT1G57860.1::24556609;AT5G26280.1::24556609;AT1G04170.1::24556609;AT5G26260.1::24556609;AT2G18020.1::24556609;AT5G62390.1::24556609;AT2G37270.1::24556609;AT5G09510.1::24556609;AT4G38580.1::24556609;AT5G13490.1::24556609;AT3G56190.1::24556609;AT1G67430.1::24556609
AT2G18020	AT2G18020.1	Ribosomal protein L2 family;	2	973	10	258	27860.8	11.5249	-0.468992	cytosol	extracellular,mitochondrion,cytosol,nucleus,plastid	extracellular		nucleus		cytosol		mitochondrion	mitochondrion	mitochondrion			cytosol,plastid	mitochondrion		mitochondrion		mitochondrion	nucleus,cytosol	nucleus	mitochondrion	cytosol	cytosol	Amigo: "cytosol" 17934214|SwissProt: "cytosol" 16381842|Tair: "plastid" 15028209|Tair: "vacuole" 15215502|Tair: "cytosol" 17934214|Tair: "nucleus" 15496452|Tair: "plasma membrane" 17151019	cytosol:17934214	cytosol:16381842	P46286	plastid:15028209;plasma membrane:17151019;cytosol:17934214;vacuole:15215502;nucleus:15496452		cytosol:15734919;cytosol:15821981;cytosol:17934214;cytosol:21166475;cytosol:22522809;extracellular:21533090;extracellular:26572690;extracellular:28865150;extracellular:30783145;golgi:25900983;golgi:25900983;golgi:25900983;golgi:25900983;golgi:25900983;mitochondrion:21896887;mitochondrion:31023727;mitochondrion:31520498;mitochondrion:31818904;nucleus:15496452;nucleus:23396599;nucleus:29104584;nucleus:30961429;plasma membrane:17317660;plasma membrane:19334764;plasma membrane:21433285;plasma membrane:22215637;plasma membrane:25641898;plasma membrane:26781341;plasma membrane:30447334;plastid:15028209;plastid:20061580;plastid:22550958;plastid:23673981;plastid:24124904;plastid:24872594;plastid:27137770;plastid:30962257;plastid:31615849;plastid:31932409;vacuole:15215502;vacuole:17151019;vacuole:21988472;vacuole:23903016	AT1G77760.1::19452453;AT2G01950.1::19452453;AT2G07560.1::19452453;AT1G59610.1::19452453;AT1G80080.1::19452453;AT1G74310.1::19452453;AT1G62170.1::19452453;AT1G62300.1::19452453;AT1G75820.1::19452453;AT2G47510.1::19452453;ATMG00290.1::19452453;AT2G07734.1::19452453;AT4G02560.1::19452453;AT4G11850.1::19452453;AT2G45790.1::19452453;ATCG00190.1::19452453;AT1G35580.1::19452453;ATCG01000.1::19452453;ATCG01130.1::19452453;AT1G24280.1::19452453;AT5G50950.1::19452453;AT1G10760.1::19452453;AT1G32900.1::19452453;ATCG00500.1::19452453;AT5G35790.1::19452453;AT1G53310.1::19452453;ATMG00090.1::19452453;AT4G09000.1::19452453;AT2G42590.1::19452453;AT1G22300.1::19452453;AT5G10450.1::19452453;AT1G35160.1::19452453;AT5G65430.1::19452453;AT1G34760.1::19452453;AT5G38480.1::19452453;AT5G16050.1::19452453;AT4G33510.1::19452453;AT4G37530.1::19452453;AT4G33010.1::19452453;AT4G30935.1::19452453;AT4G26200.1::19452453;AT4G32180.1::19452453;AT4G35090.1::19452453;AT4G33430.1::19452453;AT4G31800.1::19452453;AT4G37520.1::19452453;AT4G34460.1::19452453;AT4G11280.1::19452453;AT4G12020.1::19452453;AT4G00650.1::19452453;AT4G02060.1::19452453;AT3G59760.1::19452453;AT4G14880.1::19452453;AT4G02020.1::19452453;AT4G00360.1::19452453;AT4G04910.1::19452453;AT3G59220.1::19452453;AT4G03080.1::19452453;AT4G02680.1::19452453;AT4G14960.1::19452453;AT3G53760.1::19452453;AT3G14470.1::19452453;AT3G48340.1::19452453;AT3G50000.1::19452453;AT3G28030.1::19452453;AT3G57260.1::19452453;AT3G46710.1::19452453;AT3G25810.1::19452453;AT3G53570.1::19452453;AT3G20330.1::19452453;AT3G16650.1::19452453;AT3G58040.1::19452453;AT3G28200.1::19452453;AT5G52830.1::19452453;AT5G58550.1::19452453;AT5G57380.1::19452453;AT5G23430.1::19452453;AT5G27000.1::19452453;AT5G26860.1::19452453;AT5G56030.1::19452453;AT5G55300.1::19452453;AT5G23860.1::19452453;AT5G37500.1::19452453;AT5G67510.1::19452453;AT5G45050.1::19452453;AT5G66280.1::19452453;AT5G33280.1::19452453;AT5G27100.1::19452453;AT5G49500.1::19452453;AT5G20920.1::19452453;AT5G19280.1::19452453;AT5G49060.1::19452453;AT5G64050.1::19452453;AT5G48400.1::19452453;AT5G04140.1::19452453;AT5G03340.1::19452453;AT4G39400.1::19452453;AT5G04930.1::19452453;AT5G05340.1::19452453;AT5G03940.1::19452453;AT4G39980.1::19452453;AT4G37770.1::19452453;AT5G04870.1::19452453;AT5G02490.1::19452453;AT5G13160.1::19452453;AT5G09810.1::19452453;AT4G39800.1::19452453;AT5G13490.1::19452453;AT5G07090.1::19452453;AT3G20370.1::24556609;AT3G05710.1::24556609;AT1G02780.1::24556609;AT1G27400.1::24556609;AT4G24190.1::24556609;AT2G17360.1::24556609;AT2G40510.1::24556609;AT5G61170.1::24556609;AT5G28540.1::24556609;AT3G49100.1::24556609;AT1G56110.1::24556609;AT5G54110.1::24556609;AT1G04170.1::24556609;AT5G11150.1::24556609;AT1G36240.1::24556609;AT3G15356.1::24556609;AT1G04750.1::24556609;AT2G23940.1::24556609;AT2G25670.1::24556609;AT5G22360.1::24556609;AT4G32760.1::24556609;AT4G29520.1::24556609;AT5G06970.1::24556609;AT5G55660.1::24556609;AT4G18060.1::24556609;AT5G20920.1::24556609;AT5G02960.1::24556609;AT1G76810.1::24556609;AT5G39510.1::24556609;AT3G25520.1::24556609;AT2G35880.1::24556609;AT3G56190.1::24556609;AT4G32150.1::24556609;AT3G23620.1::24556609;AT1G25260.1::24556609;AT4G28250.1::24556609;AT5G13850.1::24556609;AT2G21160.1::24556609;AT5G15200.1::24556609;AT4G26230.1::24556609;AT1G10590.1::24556609;AT3G04920.1::24556609;AT3G48930.1::24556609;AT3G02080.1::24556609;AT1G14320.1::24556609;AT3G01290.1::24556609;AT3G62870.1::24556609;AT5G60660.1::24556609;AT2G45220.1::24556609;AT5G62690.1::24556609;AT2G35190.1::24556609;AT5G18380.1::24556609;AT3G09740.1::24556609;AT1G66280.1::24556609;AT1G23410.1::24556609;AT3G16460.1::24556609;AT2G45960.1::24556609;AT4G21450.1::24556609;AT3G17440.1::24556609;AT3G60770.1::24556609;AT4G34050.1::24556609;AT5G26280.1::24556609;AT4G30190.1::24556609;AT3G52400.1::24556609;AT3G04840.1::24556609;AT4G31340.1::24556609;AT3G09500.1::24556609;AT1G43170.1::24556609;AT5G62390.1::24556609;AT2G37270.1::24556609;AT5G09510.1::24556609;AT4G38580.1::24556609;AT5G13490.1::24556609;AT1G67430.1::24556609;AT1G77140.1::24556609;AT1G07660.1::24556609;AT1G07820.1::24556609;AT2G28740.1::24556609;AT3G45930.1::24556609;AT3G46320.1::24556609;AT3G53730.1::24556609;AT5G59690.1::24556609;AT5G59970.1::24556609;AT2G42740.1::24556609;AT3G12030.1::24556609;AT1G72900.1::24556609;AT3G46520.1::24556609;AT2G38750.1::24556609;AT5G13780.1::24556609;AT5G02870.1::24556609;AT5G55920.1::24556609;AT3G05060.1::24556609;AT2G19730.1::24556609;AT5G52470.1::24556609;AT2G31800.1::24556609;AT1G80410.1::24556609;AT1G20970.1::24556609;AT3G04470.1::24556609;AT4G29410.1::24556609
AT2G18040	AT2G18040.1	peptidylprolyl cis/trans isomerase, NIMA-interacting 1;phosphorylation-specific peptidyl prolyl cis/trans isomerase (PPIase) with specificity for phosphoserine-proline bonds	2	152	4	119	13015.4	9.71042	-0.548739	cytosol	mitochondrion,nucleus,cytosol,plastid	cytosol		plastid		cytosol		mitochondrion	mitochondrion	cytosol	nucleus		nucleus	mitochondrion	mitochondrion	mitochondrion		mitochondrion	nucleus,cytosol	mitochondrion		mitochondrion	nucleus	Tair: "plasma membrane" 17317660			Q9SL42	plasma membrane:17317660		cytoskeleton:24134884;cytosol:21166475;cytosol:31186290;endoplasmic reticulum:22923678;extracellular:21533090;extracellular:28865150;extracellular:30783145;plasma membrane:17317660;plastid:22550958	AT4G24540.1::20129060;AT2G45660.1::20129060;AT4G24540.1::20129060;AT2G45660.1::20129060;AT4G24540.1::20129060;AT4G24540.1::20129060;AT2G45660.1::20129060
AT2G18110	AT2G18110.1	Translation elongation factor EF1B/ribosomal protein S6 family protein;	2	89	6	231	25267.7	4.22466	-0.301732	cytosol	extracellular,mitochondrion,cytosol,nucleus,peroxisome,plastid	plastid		nucleus		extracellular	mitochondrion			peroxisome				mitochondrion				mitochondrion	nucleus,cytosol	cytosol		nucleus	cytosol				Q9SI20			cytosol:21166475;cytosol:22522809;cytosol:31186290;extracellular:28865150;extracellular:30783145;golgi:25900983;golgi:25900983;golgi:25900983;mitochondrion:31520498;plasma membrane:30447334;plastid:22550958	AT1G57720.1::21798944
AT2G18245	AT2G18245.1	alpha/beta-Hydrolases superfamily protein;	2	7	4	398	44849.6	9.94755	-0.367337	mitochondrion	extracellular,nucleus,mitochondrion,plastid	extracellular		plastid	plastid		plastid	mitochondrion	mitochondrion	plastid		plastid	plastid	mitochondrion	plastid	plastid		mitochondrion	plastid	nucleus	plastid	plastid	plastid							mitochondrion:27943495;mitochondrion:31520498;plastid:30962257
AT2G18330	AT2G18330.1	AAA-type ATPase family protein;	2	15	3	636	71198.4	9.4752	-0.676887	mitochondrion	mitochondrion,nucleus,cytosol,plastid	nucleus		plastid	plastid		mitochondrion	mitochondrion		plastid		plastid	nucleus	mitochondrion	plastid	plastid		mitochondrion	plastid	mitochondrion	plastid	plastid	cytosol				Q9ZPW5			extracellular:28865150;mitochondrion:21311031;mitochondrion:21472856;mitochondrion:21841088;mitochondrion:22574745;mitochondrion:22923678;mitochondrion:23750852;mitochondrion:27122571;mitochondrion:27943495;mitochondrion:31023727;mitochondrion:31520498;mitochondrion:31818904;mitochondrion:31871212;nucleus:30961429;plasma membrane:21433285;plastid:22550958;plastid:22829322;plastid:29967049;plastid:31615849;unclear:16618929
AT2G18450	AT2G18450.1	succinate dehydrogenase 1-2;Nuclear encoded mitochondrial flavoprotein subunit of succinate dehydrogenase complex .	2	2	2	632	69367.2	6.20849	-0.314873	mitochondrion	mitochondrion,cytosol,plastid	cytosol		plastid		mitochondrion	mitochondrion	mitochondrion	mitochondrion	mitochondrion		plastid	mitochondrion	mitochondrion	mitochondrion	mitochondrion		mitochondrion	mitochondrion	mitochondrion	mitochondrion	mitochondrion	mitochondrion	Amigo: "mitochondrion" 14671022|Amigo: "mitochondrion" 11743115|Amigo: "mitochondrion" 12374303|SwissProt: "mitochondrion" 16381842|Tair: "mitochondrion" 11743115	mitochondrion:11743115;mitochondrion:12374303;mitochondrion:14671022	mitochondrion:16381842	Q9ZPX5	mitochondrion:11743115		mitochondrion:21311031;mitochondrion:21472856;mitochondrion:21841088;mitochondrion:21896887;mitochondrion:24727099;mitochondrion:31023727;mitochondrion:31520498;mitochondrion:31871212;plastid:22550958;plastid:23673981
AT2G18510	AT2G18510.1	RNA-binding (RRM/RBD/RNP motifs) family protein;	2	60	6	363	39890.3	8.07372	-0.734986	nucleus	extracellular,mitochondrion,cytosol,golgi,plastid,nucleus,endoplasmic reticulum	nucleus		nucleus		nucleus	plastid			nucleus	nucleus		nucleus	mitochondrion				extracellular,golgi,endoplasmic reticulum	nucleus,cytosol	nucleus		nucleus	nucleus	Tair: "nucleus" 15496452			Q9ZU66	nucleus:15496452		extracellular:28865150;nucleus:15496452;nucleus:29104584;nucleus:30961429;plasma membrane:19334764;plastid:22550958
AT2G18570	AT2G18570.1	UDP-Glycosyltransferase superfamily protein;	2	14	5	470	51915.8	4.81563	0.00765957	plasma membrane	extracellular,mitochondrion,plasma membrane,cytosol,golgi,plastid,endoplasmic reticulum	plasma membrane		cytosol		golgi	extracellular,golgi,endoplasmic reticulum			cytosol			plastid	mitochondrion	extracellular,golgi,endoplasmic reticulum	extracellular,golgi,endoplasmic reticulum		mitochondrion	plastid	cytosol		plastid	golgi				Q9ZU72
AT2G18600	AT2G18600.1	Ubiquitin-conjugating enzyme family protein;	2	12	4	185	21134.3	8.59857	-0.567027	cytosol	mitochondrion,nucleus,cytosol,plastid	cytosol		nucleus		cytosol				cytosol			nucleus	mitochondrion				mitochondrion	nucleus,cytosol	cytosol		plastid	nucleus				Q9ZU75
AT2G18710	AT2G18710.1	SECY homolog 1;Encodes a component of the thylakoid-localized Sec system involved in the translocation of cytoplasmic proteins into plastid.	2	147	5	551	59495.7	9.8768	0.213793	plastid	extracellular,plasma membrane,mitochondrion,plastid	plasma membrane	mitochondrion,plastid	plastid	plastid	plastid	plastid		mitochondrion	plastid		plastid	plastid	plastid	plastid	plastid		mitochondrion	plastid	extracellular	plastid	plastid	plastid	SwissProt: "plastid" 16381842|Tair: "plastid" 18431481		plastid:16381842	Q38885	plastid:18431481		extracellular:28865150;plasma membrane:19334764;plastid:18431481;plastid:20061580;plastid:23673981;plastid:23851315;plastid:24124904;plastid:24872594;plastid:27137770;plastid:29967049;plastid:30135097;plastid:31615849;plastid:31932409;plastid:31975158	AT2G45770.1::14517205;AT2G28800.1::14517205;AT5G03940.1::14517205;AT2G28800.1::15988575;AT2G28800.1::12217076;AT2G18710.1::15988575;AT2G28800.1::12217076;AT4G14870.1::10207046;AT2G28800.1::12217076;AT4G14870.1::10207046;AT4G14870.1::15988575
AT2G18740	AT2G18740.1	Small nuclear ribonucleoprotein family protein;	2	100	4	88	10298.8	10.6136	-0.284091	nucleus	mitochondrion,nucleus,cytosol,plastid	cytosol		plastid		nucleus	mitochondrion	mitochondrion	mitochondrion	cytosol			nucleus	mitochondrion		mitochondrion		mitochondrion	mitochondrion	cytosol	mitochondrion	mitochondrion	cytosol							cytoskeleton:24134884;cytosol:21166475;extracellular:26572690;nucleus:23396599;nucleus:30961429;plastid:31615849	AT4G30220.1::21798944;AT2G03870.1::21798944
AT2G18750	AT2G18750.1	Calmodulin-binding protein;	2	41	2	622	70203.6	5.28952	-0.638424	nucleus	mitochondrion,nucleus,cytosol,plastid	nucleus		nucleus						cytosol	nucleus		plastid	mitochondrion				mitochondrion	nucleus,cytosol	nucleus		nucleus	nucleus				Q944Q2			nucleus:30961429;plasma membrane:30447334
AT2G18790	AT2G18790.1	phytochrome B;Red/far-red photoreceptor involved in the regulation of de-etiolation. Exists in two inter-convertible forms: Pr and Pfr (active). Involved in the light-promotion of seed germination and in the shade avoidance response.	2	20	2	1172	129339	5.69083	-0.112031	nucleus	mitochondrion,nucleus,cytosol,plastid	plastid		nucleus		plastid				cytosol	nucleus	plastid	nucleus	mitochondrion				mitochondrion	nucleus,cytosol	cytosol	plastid	nucleus	nucleus	Amigo: "nucleus" 15823535|Amigo: "nucleus" 10225946|SwissProt: "cytosol,nucleus" 16381842|Tair: "nucleus" 10225946	nucleus:10225946;nucleus:15823535	cytosol:16381842;nucleus:16381842	P14713	nucleus:10225946	cytosol:10225946;cytosol:12119373;nucleus:10225946;nucleus:11089975;nucleus:12119373;nucleus:15753105;nucleus:15965119;nucleus:23371951;nucleus:24951480;nucleus:15823535	plastid:22550958	AT1G09570.1::19286967;AT5G35840.1::15273290;AT5G35840.1::15273290;AT5G35840.1::19286967;AT5G57360.1::11260718;AT5G57360.1::11260718;AT1G04240.1::14617065;AT4G16250.1::15273290;AT4G16250.1::19286967;AT4G16250.1::19286967;AT2G02950.1::10348744;AT2G20180.1::15486102;AT1G09530.1::9845368;AT1G09530.1::15486102;AT1G09530.1::15448264;AT1G09530.1::15486100;AT1G09530.1::10466729;AT1G09530.1::15155879;AT1G10470.1::11691995;AT2G18790.1::15273290;AT2G18790.1::19286967;AT4G18130.1::15273290;AT4G18130.1::19286967;AT1G04400.1::11089975;AT2G32950.1::11752373;AT1G28520.1::22904146;AT2G42400.1::22904146;AT1G28520.1:c,y,t,o,s,o,l:22904146;AT2G42400.1:c,y,t,o,s,o,l:22904146;AT2G42400.1::22904146;AT2G46340.1:n,u,c,l,e,u,s:23371951;AT2G46340.1::23371951;AT2G46340.1::23371951;AT1G26960.1::23964902;AT2G25620.1::23964902;AT2G26190.1::23964902;AT2G46970.1::23964902;AT5G65090.1::23964902;AT2G34590.1::23964902;AT2G45290.1::23964902;AT5G60600.1::23964902;AT1G33790.1::23964902;AT2G14510.1::23964902;AT4G13940.1::23964902;AT5G48300.1::23964902;AT5G15450.1::23964902;AT5G46240.1::23964902;AT1G74490.1::23964902;AT4G20360.1::23964902;AT1G26960.1:n,u,c,l,e,u,s:23964902;AT2G25620.1:n,u,c,l,e,u,s:23964902;AT2G26190.1:c,y,t,o,s,o,l:23964902;AT2G46970.1:n,u,c,l,e,u,s:23964902;AT5G48300.1:n,u,c,l,e,u,s:23964902;AT1G74490.1:c,y,t,o,s,o,l:23964902;AT2G25620.1:c,y,t,o,s,o,l:23964902;AT5G48300.1:c,y,t,o,s,o,l:23964902;AT1G28520.1::22904146;AT1G04400.1::11089975;AT1G09530.1::11069292;AT1G09530.1::10995393;AT4G18130.1::19286967;AT1G04400.1::11089975;AT1G04400.1::11089975;AT4G16250.1::15273290;AT1G28520.1::22904146;AT1G09530.1::9845368;AT1G09530.1::10995393;AT2G42400.1::22904146;AT2G18790.1::19286967;AT2G02950.1::10348744;AT4G18130.1::15273290;AT1G10470.1::11691995;AT3G62090.1::15486100;AT2G20180.1::21928113;AT2G43010.1::15486100;AT2G43010.1::15448264;AT2G20180.1::15448264;AT3G59060.1::15486100;AT1G09530.1::21928113;AT2G43010.1::12006496;AT1G09530.1::22904146;AT1G09530.1::12006496
AT2G18940	AT2G18940.1	Tetratricopeptide repeat (TPR)-like superfamily protein;	2	13	2	822	92243.6	8.12611	-0.221898	plastid	mitochondrion,plasma membrane,cytosol,plastid	plasma membrane		plastid			plastid			cytosol		plastid	plasma membrane,plastid	plastid	plastid	plastid		mitochondrion	plastid	cytosol	plastid	plastid	cytosol				O64624			golgi:25900983;golgi:25900983;golgi:25900983;plastid:29967049
AT2G18960	AT2G18960.1	H(+)-ATPase 1;Encodes a plasma membrane proton ATPase. Mutants have a reduced ability to close their stomata in response to drought and are affected in stomatal but not seed responsiveness to ABA.	2	468	6	949	104230	6.66659	0.0768177	plasma membrane	extracellular,mitochondrion,plasma membrane,cytosol,golgi,plastid,nucleus,peroxisome,endoplasmic reticulum	plasma membrane		cytosol		plastid				cytosol			plasma membrane	extracellular,golgi,endoplasmic reticulum				mitochondrion	nucleus,cytosol	cytosol		plasma membrane	peroxisome	Amigo: "plasma membrane" 16618929|Amigo: "nucleus" 18433157|SwissProt: "plasma membrane" 16381842|Tair: "vacuole" 15539469|Tair: "plasma membrane" 16618929|Tair: "plasma membrane" 15060130|Tair: "nucleus" 18433157	nucleus:18433157;plasma membrane:16618929	plasma membrane:16381842	P20649	vacuole:15539469;nucleus:18433157;plasma membrane:15060130;plasma membrane:16618929	plasma membrane:21617383;plasma membrane:23896897;plasma membrane:24163289;plasma membrane:24397334	cytosol:32219438;endoplasmic reticulum:22182420;extracellular:21533090;extracellular:26572690;extracellular:28865150;golgi:21826108;golgi:22430844;golgi:25900983;golgi:25900983;golgi:25900983;golgi:25900983;golgi:25900983;mitochondrion:27122571;mitochondrion:27943495;mitochondrion:31023727;mitochondrion:31520498;mitochondrion:31818904;mitochondrion:31871212;plasma membrane:14506206;plasma membrane:15060130;plasma membrane:15295017;plasma membrane:15308754;plasma membrane:15574830;plasma membrane:16618929;plasma membrane:16635983;plasma membrane:17317660;plasma membrane:17644812;plasma membrane:19334764;plasma membrane:20374526;plasma membrane:20843791;plasma membrane:21413151;plasma membrane:21433285;plasma membrane:22215637;plasma membrane:22318864;plasma membrane:22923678;plasma membrane:23990937;plasma membrane:24030099;plasma membrane:24397334;plasma membrane:25641898;plasma membrane:26091700;plasma membrane:26781341;plasma membrane:30447334;plasma membrane:31541795;plastid:22550958;plastid:23673981;plastid:24124904;plastid:30865669;plastid:31615849;plastid:31932409;plastid:31975158;vacuole:15539469;vacuole:18686298;vacuole:21988472	AT2G20580.1::19874541;AT5G46790.1::19874541;AT3G19390.1::19874541;AT4G27920.1::19874541;AT1G01360.1::19874541;AT4G38630.1::19874541;AT3G50500.1::19874541;AT5G66880.1::19874541;AT5G20280.1::19874541;AT3G53430.1::19874541;AT4G17870.1::19874541;AT2G40330.1::19874541;AT5G05440.1::19874541;AT2G38310.1::19874541;AT5G53160.1::19874541;AT1G20960.1::22010978;AT2G42520.1::22010978;AT1G16030.1::22010978;AT5G42080.1::22010978;AT2G45960.1::22010978;AT1G59610.1::22010978;AT3G12770.1::22010978;AT3G63460.1::22010978;AT5G60980.1::22010978;AT5G27850.1::22010978;AT2G20580.1::22010978;AT1G80070.1::22010978;AT3G60190.1::22010978;AT1G14830.1::22010978;AT1G10290.1::22010978;AT1G73030.1::22010978;AT5G02500.1::22010978;AT1G17730.1::22010978;AT5G22610.1::22010978;AT4G05320.1::22010978;AT3G15730.1::22010978;AT3G61760.1::22010978;AT1G14320.1::22010978;AT4G31700.1::22010978;AT2G18960.1::12182706;AT4G27500.1::12182706;AT4G27500.1::16279950;AT4G27500.1::12182706
AT2G18980	AT2G18980.1	Peroxidase superfamily protein;	2	13	3	323	35833.9	10.0963	-0.211765	extracellular	extracellular,mitochondrion,plasma membrane,cytosol,golgi,plastid,nucleus,endoplasmic reticulum	plasma membrane		extracellular,golgi,endoplasmic reticulum	plastid	nucleus	extracellular,golgi,endoplasmic reticulum		mitochondrion	extracellular		plastid	cytosol	extracellular,golgi,endoplasmic reticulum	extracellular,golgi,endoplasmic reticulum	extracellular,golgi,endoplasmic reticulum		extracellular,golgi,endoplasmic reticulum	extracellular,golgi,endoplasmic reticulum	nucleus	extracellular,golgi,endoplasmic reticulum	plastid	extracellular	SwissProt: "extracellular" 16381842		extracellular:16381842	Q96518			extracellular:26572690;extracellular:30783145;extracellular:30783145;plasma membrane:19334764
AT2G18990	AT2G18990.1	thioredoxin domain-containing protein 9 homolog;	2	34	2	211	24452.3	6.8032	-0.644076	peroxisome	extracellular,mitochondrion,cytosol,golgi,plastid,nucleus,endoplasmic reticulum	cytosol		nucleus						nucleus	nucleus		nucleus,plastid	mitochondrion				extracellular,golgi,endoplasmic reticulum	nucleus,cytosol	mitochondrion		cytosol	cytosol				O64628			mitochondrion:27943495
AT2G19080	AT2G19080.1	metaxin-related;	2	46	3	315	35855.5	4.94826	-0.336825	mitochondrion	mitochondrion,plasma membrane,cytosol,nucleus,peroxisome,plastid	nucleus		nucleus						cytosol			mitochondrion,plastid	mitochondrion				mitochondrion	nucleus,cytosol	nucleus		plasma membrane	peroxisome	Amigo: "mitochondrion,plastid" 16618929|Amigo: "mitochondrion" 14671022|Amigo: "mitochondrion" 14730085|Amigo: "mitochondrion" 17981999|Tair: "mitochondrion" 14671022|Tair: "mitochondrion" 17981999|Tair: "plastid" 16618929|Tair: "mitochondrion" 14730085	mitochondrion:14671022;mitochondrion:14730085;mitochondrion:16618929;mitochondrion:17981999;plastid:16618929		O64471	mitochondrion:17981999;mitochondrion:14671022;plastid:16618929;mitochondrion:14730085		extracellular:28865150;mitochondrion:14671022;mitochondrion:14730085;mitochondrion:21841088;mitochondrion:21896887;mitochondrion:22574745;mitochondrion:22923678;mitochondrion:23750852;mitochondrion:27943495;mitochondrion:31023727;mitochondrion:31520498;mitochondrion:31818904;plastid:23673981;plastid:31975158;unclear:16618929;vacuole:21988472	AT4G19660.1::32612234;AT5G42220.1::21798944;AT3G20000.1::17981999;AT3G47640.1::21798944;AT2G02560.1::21798944;AT3G20000.1::17981999
AT2G19160	AT2G19160.1	Core-2/I-branching beta-1,6-N-acetylglucosaminyltransferase family protein;	2	22	2	394	45753.2	8.79782	-0.294162	endoplasmic reticulum	mitochondrion,plasma membrane,golgi,peroxisome,plastid	plasma membrane		plastid			mitochondrion	mitochondrion		golgi			plastid	mitochondrion	mitochondrion	mitochondrion		mitochondrion	mitochondrion	mitochondrion	mitochondrion	peroxisome	golgi							plasma membrane:30447334
AT2G19390	AT2G19390.1	;	2	10	1	1211	133369	8.6604	-0.824443	nucleus	nucleus,mitochondrion,plastid	nucleus		nucleus						nucleus	nucleus	plastid	nucleus	mitochondrion				mitochondrion	mitochondrion	nucleus		nucleus	nucleus
AT2G19480	AT2G19480.1	nucleosome assembly protein 1;2;This gene is predicted to encode a nucleosome assembly protein. Plant lines expressing an RNAi construct directed against this gene show a reduction in agrobacterium-mediated root transformation.	2	229	2	379	43544.6	4.05846	-1.12955	nucleus	mitochondrion,nucleus,cytosol,endoplasmic reticulum	endoplasmic reticulum		nucleus						nucleus	nucleus		nucleus	mitochondrion				mitochondrion	nucleus,cytosol	nucleus		nucleus	nucleus	Amigo: "nucleus" 19228338|Tair: "plasma membrane" 17317660|Tair: "nucleus" 19228338	nucleus:19228338		Q9ZUP3	plasma membrane:17317660;nucleus:19228338	cytosol:24012629;nucleus:24012629	cytosol:21166475;cytosol:31186290;extracellular:26572690;extracellular:28865150;extracellular:30783145;golgi:25900983;golgi:25900983;mitochondrion:31520498;mitochondrion:31818904;nucleus:23396599;nucleus:24012629;plasma membrane:17317660;plasma membrane:21433285;plasma membrane:22215637;plasma membrane:25641898;plasma membrane:26781341;plasma membrane:30447334;plastid:22550958;plastid:23673981;plastid:24124904;plastid:31615849	AT4G26110.1::21798944;AT3G13782.1::19228338;AT2G19480.1::19228338;AT5G56950.1::19228338;AT2G19480.1::19228338;AT1G08580.1::21798944;AT2G45860.1::21798944;AT1G19050.1::18642946;AT4G26110.1::19228338
AT2G19520	AT2G19520.1	Transducin family protein / WD-40 repeat family protein;Controls flowering.	2	71	5	507	55761.9	6.16937	-0.595266	nucleus	extracellular,mitochondrion,cytosol,nucleus,plastid	plastid		nucleus	plastid	nucleus				cytosol	nucleus	plastid	nucleus	mitochondrion		plastid		mitochondrion	plastid	extracellular		nucleus	nucleus	Amigo: "nucleus" 15610358|SwissProt: "nucleus" 16381842|Tair: "nucleus" 15610358|Tair: "nucleus" 15496452	nucleus:15610358	nucleus:16381842	O22607	nucleus:15610358;nucleus:15496452	cytosol:15610358;nucleus:15496452;nucleus:15610358;nucleus:22960247	cytoskeleton:24134884;cytosol:21166475;cytosol:31186290;extracellular:26572690;extracellular:28865150;mitochondrion:31520498;nucleus:15496452;nucleus:23396599;nucleus:27177187;nucleus:30961429;plastid:22550958;plastid:31615849	AT4G05420.1::21282611;AT1G75950.1::24855943;AT3G45980.1::24855943
AT2G19590	AT2G19590.1	ACC oxidase 1;encodes a protein whose sequence is similar to 1-aminocyclopropane-1-carboxylate oxidase	2	64	3	310	35204.4	6.60501	-0.487419	nucleus	mitochondrion,cytosol,vacuole,nucleus,peroxisome	cytosol		cytosol		vacuole				peroxisome			cytosol	mitochondrion				mitochondrion	nucleus,cytosol	nucleus		cytosol	cytosol				Q9ZUN4			mitochondrion:31520498;nucleus:30961429
AT2G19680	AT2G19680.1	Mitochondrial ATP synthase subunit G protein;	2	67	4	122	13847.7	9.35543	-0.304098	mitochondrion	mitochondrion,nucleus,cytosol,plastid	cytosol		nucleus			mitochondrion	mitochondrion	mitochondrion	mitochondrion			cytosol	mitochondrion	mitochondrion	mitochondrion		mitochondrion	plastid	nucleus	mitochondrion	plastid	mitochondrion				O82209			mitochondrion:21472856;mitochondrion:21841088;mitochondrion:22923678;mitochondrion:23750852;mitochondrion:24727099;mitochondrion:27943495;mitochondrion:31023727;mitochondrion:31520498;mitochondrion:31818904;mitochondrion:31871212;mitochondrion:31911558;plastid:22550958;plastid:31615849
AT2G19730	AT2G19730.1	Ribosomal L28e protein family;	2	301	4	143	15896.4	11.3049	-0.622378	cytosol	extracellular,mitochondrion,cytosol,nucleus,plastid	extracellular		plastid					mitochondrion	cytosol			plastid	mitochondrion				mitochondrion	nucleus,cytosol	nucleus		cytosol	cytosol	Amigo: "plasma membrane" 17317660|Amigo: "plastid" 18431481|Amigo: "cytosol" 17934214|Amigo: "plasma membrane" 15060130|Tair: "plasma membrane" 17317660|Tair: "plastid" 18431481|Tair: "cytosol" 17934214	cytosol:17934214;plasma membrane:15060130;plasma membrane:17317660;plastid:18431481		O82204	plasma membrane:17317660;plastid:18431481;cytosol:17934214		cytosol:15821981;cytosol:17934214;cytosol:22522809;extracellular:21533090;extracellular:26572690;golgi:25900983;golgi:25900983;golgi:25900983;golgi:25900983;golgi:25900983;mitochondrion:31520498;mitochondrion:31818904;nucleus:29104584;nucleus:30961429;plasma membrane:17317660;plasma membrane:19334764;plasma membrane:22215637;plasma membrane:22318864;plasma membrane:25641898;plasma membrane:26781341;plasma membrane:30447334;plasma membrane:31541795;plastid:22550958;plastid:23673981;plastid:31615849;vacuole:23903016;vacuole:25900983	AT3G09740.1::24556609;AT1G04750.1::24556609;AT5G02610.1::24556609;AT2G35880.1::24556609;AT1G04170.1::24556609;AT1G80410.1::24556609;AT2G17360.1::24556609;AT2G18020.1::24556609;AT1G25260.1::24556609;AT4G31340.1::24556609;AT3G17440.1::24556609;AT4G21450.1::24556609;AT1G56110.1::24556609;AT4G32760.1::24556609;AT5G52470.1::24556609;AT4G18060.1::24556609;AT2G31800.1::24556609;AT2G23940.1::24556609;AT3G04920.1::24556609;AT3G23620.1::24556609;AT3G46520.1::24556609;AT4G25630.1::24556609;AT2G19750.1::24556609;AT4G29390.1::24556609;AT5G56670.1::24556609;AT3G04840.1::24556609;AT1G27400.1::24556609;AT4G24190.1::24556609;AT3G01290.1::24556609;AT2G37190.1::24556609;AT1G09770.1::24556609;AT4G26230.1::24556609;AT5G27120.1::24556609;AT5G26280.1::24556609;AT1G76810.1::24556609;AT2G38750.1::24556609;AT3G12030.1::24556609;AT1G20970.1::24556609;AT4G28250.1::24556609;AT5G15200.1::24556609;AT3G04470.1::24556609;AT5G55920.1::24556609;AT4G29410.1::24556609;AT5G06970.1::24556609;AT5G02870.1::24556609
AT2G19740	AT2G19740.1	Ribosomal protein L31e family protein;	2	110	5	119	13702.7	10.6929	-0.789916	cytosol	mitochondrion,nucleus,cytosol,plastid	cytosol		nucleus		cytosol				cytosol			plastid	mitochondrion				mitochondrion	nucleus,cytosol	mitochondrion		cytosol	cytosol	Amigo: "plasma membrane" 17317660|Amigo: "plastid" 18431481|Amigo: "cytosol" 17934214|Tair: "plasma membrane" 17317660|Tair: "plastid" 18431481|Tair: "cytosol" 17934214	cytosol:17934214;plasma membrane:17317660;plastid:18431481		Q9SLL7	plasma membrane:17317660;plastid:18431481;cytosol:17934214		cytosol:15734919;cytosol:22522809;extracellular:26572690;golgi:21826108;golgi:25900983;golgi:25900983;mitochondrion:31520498;plasma membrane:17317660;plasma membrane:19334764;plastid:24124904;plastid:31615849
AT2G19750	AT2G19750.1	Ribosomal protein S30 family protein;	2	130	6	62	6887.52	12.7528	-1.28065	nucleus,cytosol	mitochondrion,nucleus,cytosol,plastid	nucleus		nucleus	plastid	nucleus		mitochondrion	mitochondrion	cytosol		plastid	nucleus	mitochondrion	mitochondrion	mitochondrion		mitochondrion	nucleus,cytosol	cytosol	mitochondrion	nucleus	nucleus	Amigo: "cytosol" 17934214|Tair: "cytosol" 17934214	cytosol:17934214		P49689	cytosol:17934214		cytosol:22522809;extracellular:30783145;golgi:25900983;golgi:25900983;golgi:25900983;mitochondrion:21311031;plasma membrane:19334764;plasma membrane:25641898;plasma membrane:26781341;plasma membrane:30447334;plastid:22550958;plastid:31615849	AT1G27400.1::24556609;AT3G02080.1::24556609;AT2G38750.1::24556609;AT2G19730.1::24556609;AT3G09740.1::24556609;AT1G04750.1::24556609;AT5G02610.1::24556609;AT2G35880.1::24556609;AT1G04170.1::24556609;AT1G80410.1::24556609;AT2G17360.1::24556609;AT2G18020.1::24556609;AT1G25260.1::24556609;AT4G31340.1::24556609;AT3G17440.1::24556609;AT4G21450.1::24556609;AT3G04840.1::24556609;AT4G24190.1::24556609;AT3G01290.1::24556609;AT4G18060.1::24556609;AT2G37190.1::24556609;AT1G09770.1::24556609;AT4G26230.1::24556609;AT5G27120.1::24556609;AT5G26280.1::24556609;AT1G76810.1::24556609;AT3G12030.1::24556609;AT1G20970.1::24556609;AT4G28250.1::24556609;AT5G15200.1::24556609;AT5G52470.1::24556609;AT3G04470.1::24556609;AT5G55920.1::24556609;AT4G29410.1::24556609;AT5G06970.1::24556609;AT5G02870.1::24556609;AT4G32760.1::24556609
AT2G19760	AT2G19760.1	profilin 1;first member of the Arabidopsis profilin multigene family, expressed in all organs of Arabidopsis. Binds poly-L-proline. The first intron of PRF1 enhances gene expression in vegetative tissues.	2	130	5	131	14267.1	4.44437	-0.214504	cytosol	extracellular,mitochondrion,cytosol,golgi,plastid,nucleus,endoplasmic reticulum	cytosol		nucleus		nucleus				cytosol			cytosol,plastid	mitochondrion		extracellular,golgi,endoplasmic reticulum		mitochondrion	nucleus,cytosol	cytosol		cytosol	cytosol	Amigo: "cytoskeleton,nucleus" 15469496|SwissProt: "cytoskeleton,cytosol" 16381842|Tair: "cytoskeleton,nucleus" 15469496|Tair: "plasma membrane" 17644812	cytoskeleton:15469496;nucleus:15469496	cytosol:16381842;cytoskeleton:16381842	Q42449	cytoskeleton:15469496;nucleus:15469496;plasma membrane:17644812	cytoskeleton:19200149	cytosol:21166475;cytosol:31186290;extracellular:21533090;extracellular:26572690;extracellular:28865150;extracellular:30783145;plasma membrane:17644812;plasma membrane:22215637;plasma membrane:26781341;plastid:23673981;plastid:24361574	AT3G54220.1::21798944
AT2G19800	AT2G19800.1	myo-inositol oxygenase 2;Encodes a myo-inositol oxygenase family gene.	2	44	4	317	37049.8	5.3744	-0.567508	cytosol	mitochondrion,nucleus,cytosol	cytosol		cytosol		cytosol				cytosol			cytosol	mitochondrion				mitochondrion	nucleus,cytosol	cytosol		cytosol	cytosol	SwissProt: "cytosol" 16381842		cytosol:16381842	O82200		cytosol:22639659
AT2G19830	AT2G19830.1	SNF7 family protein;	2	116	3	213	24015.6	4.4869	-0.732864	golgi	mitochondrion,cytosol,golgi,cytoskeleton,nucleus	cytoskeleton		nucleus				mitochondrion		cytosol	nucleus		nucleus,golgi	mitochondrion				mitochondrion	nucleus,cytosol	cytosol		nucleus	cytosol	Amigo: "cytosol" 17090720|SwissProt: "endoplasmic reticulum" 16381842|Tair: "plasma membrane" 17317660	cytosol:17090720	endoplasmic reticulum:16381842	O82197	plasma membrane:17317660		extracellular:28865150;mitochondrion:27943495;plasma membrane:17317660;vacuole:23903016	AT5G63880.1::21442383;AT4G29160.1::21798944;AT5G22950.1::21442383;AT1G03950.1::21442383;AT5G09260.1::21442383;AT2G19830.1::21442383;AT4G29160.1::21442383;AT2G19830.1::21442383;AT4G29160.1::21442383;AT4G29820.1::21798944
AT2G19870	AT2G19870.1	tRNA/rRNA methyltransferase (SpoU) family protein;	2	33	2	589	65563.4	8.63614	-0.751783	plastid	nucleus,mitochondrion,plastid	plastid	mitochondrion,plastid	plastid	plastid		mitochondrion		mitochondrion	mitochondrion	nucleus	plastid	nucleus	mitochondrion	plastid	plastid		mitochondrion	mitochondrion	nucleus	mitochondrion	plastid	mitochondrion	Amigo: "plastid" 18431481|Tair: "plastid" 18431481	plastid:18431481		Q8W497	plastid:18431481		extracellular:28865150;golgi:25900983;mitochondrion:31023727;mitochondrion:31520498;plastid:18431481;plastid:20423899;plastid:24124904;plastid:24872594;plastid:27137770;plastid:29967049;plastid:31932409;plastid:31975158
AT2G19900	AT2G19900.1	NADP-malic enzyme 1;The malic enzyme (EC 1.1.1.40) encoded by AtNADP-ME1 is expressed in response to developmental and cell-specific signals. The enzyme is active in vitro and appears to function as a homohexamer or homooctamer. It is believed to be a cytosolic protein.	2	8	2	581	64282.3	6.7284	-0.170052	cytosol	mitochondrion,nucleus,cytosol,plastid	cytosol		cytosol		plastid				cytosol			plastid	mitochondrion				mitochondrion	nucleus,cytosol	cytosol		cytosol	cytosol				O82191			mitochondrion:27943495;mitochondrion:31871212	AT1G79750.1::21798944
AT2G19940	AT2G19940.1	oxidoreductases, acting on the aldehyde or oxo group of donors, NAD or NADP as acceptor;copper ion binding;	2	40	5	401	44138.4	8.45897	-0.14389	plastid	mitochondrion,cytosol,plastid	cytosol	mitochondrion,plastid	plastid	plastid	mitochondrion	plastid			plastid		plastid	cytosol,plastid	plastid	plastid	plastid		plastid	mitochondrion	mitochondrion	plastid	cytosol	mitochondrion	Amigo: "plastid" 18431481|Amigo: "nucleus" 15496452|Amigo: "plastid" 18633119|SwissProt: "plastid" 16381842|Tair: "plastid" 18431481|Tair: "nucleus" 15496452|Tair: "plastid" 18633119	nucleus:15496452;plastid:18431481;plastid:18633119	plastid:16381842	Q93Z70	plastid:18633119;plastid:18431481;nucleus:15496452		extracellular:30783145;mitochondrion:27943495;mitochondrion:31023727;mitochondrion:31520498;nucleus:15496452;nucleus:27177187;plastid:18431481;plastid:18633119;plastid:20061580;plastid:20423899;plastid:21531424;plastid:22550958;plastid:23673981;plastid:24124904;plastid:24361574;plastid:24872594;plastid:30135097;plastid:30962257;plastid:31186290;plastid:31615849	AT2G01950.1::19000166
AT2G19950	AT2G19950.1	golgin candidate 1;This gene is predicted to encode a protein that functions as a Golgi apparatus structural component known as a golgin in mammals and yeast. A fluorescently-tagged version of GC1 co-localizes with Golgi markers, and this localization appears to be replicated using the C-terminal (558-715 aa) portion of the protein.	2	7	2	707	79184	4.87469	-0.700141	golgi	mitochondrion,nucleus,cytosol	nucleus		nucleus						cytosol	nucleus		nucleus	mitochondrion				mitochondrion	nucleus,cytosol	nucleus		nucleus	nucleus	Amigo: "golgi" 18182439|SwissProt: "golgi" 16381842|Tair: "golgi" 18182439	golgi:18182439	golgi:16381842	Q8S8N9	golgi:18182439	golgi:18182439	extracellular:28865150;golgi:25900983;plasma membrane:21433285
AT2G20010	AT2G20010.2	Protein of unknown function (DUF810);	2	25	1	952	106357	7.64445	-0.234664	nucleus	mitochondrion,nucleus,cytosol,plastid	nucleus		nucleus						nucleus	nucleus	plastid	plastid	mitochondrion		plastid		mitochondrion	plastid	cytosol		nucleus	nucleus							extracellular:28865150
AT2G20020	AT2G20020.1	RNA-binding CRS1 / YhbY (CRM) domain-containing protein;Promotes the splicing of chloroplast group II introns. Splices clpP-1 and ropC1 introns.	2	22	3	701	79059.2	8.75072	-0.737233	plastid	mitochondrion,plasma membrane,cytosol,nucleus,plastid	cytosol		nucleus	plastid		mitochondrion			nucleus	nucleus		nucleus,plasma membrane	plastid	plastid	plastid		mitochondrion	plastid	nucleus	plastid	plastid	nucleus	SwissProt: "plastid" 16381842		plastid:16381842	Q9SL79			extracellular:28865150;plastid:20423899;plastid:24124904;plastid:27137770
AT2G20060	AT2G20060.1	Ribosomal protein L4/L1 family;	2	18	5	300	33265.5	10.9696	-0.347667	mitochondrion	plasma membrane,mitochondrion,plastid	plasma membrane		plastid	plastid	mitochondrion	plastid		mitochondrion	plastid		plastid	plastid	mitochondrion	mitochondrion	mitochondrion		mitochondrion	mitochondrion	mitochondrion	plastid	mitochondrion	mitochondrion				Q8VY61			extracellular:28865150;mitochondrion:21311031;mitochondrion:21841088;mitochondrion:27943495;mitochondrion:31023727;mitochondrion:31520498;mitochondrion:31911558;plasma membrane:19334764;plastid:22550958	AT3G50910.1::21798944
AT2G20140	AT2G20140.1	AAA-type ATPase family protein;	2	69	5	443	49349.8	5.8951	-0.439955	nucleus,cytosol	mitochondrion,nucleus,cytosol	cytosol		cytosol		cytosol				cytosol	nucleus		nucleus,cytosol	mitochondrion				mitochondrion	nucleus,cytosol	cytosol		cytosol	cytosol	Amigo: "plasma membrane" 17317660|SwissProt: "cytosol,nucleus" 16381842|Tair: "plasma membrane" 17317660	plasma membrane:17317660	cytosol:16381842;nucleus:16381842	Q9SL67	plasma membrane:17317660		cytosol:21166475;extracellular:26572690;extracellular:28865150;extracellular:30783145;golgi:25900983;mitochondrion:31023727;mitochondrion:31520498;nucleus:30961429;plasma membrane:17317660;plasma membrane:19334764;plasma membrane:25641898;plasma membrane:30447334;plastid:23673981;plastid:31615849;vacuole:25900983	AT3G05530.1::20706207;AT1G29150.1::20706207;AT2G32730.1::20706207;AT1G53750.1::20706207;AT5G58290.1::20706207;AT5G23540.1::20706207
AT2G20190	AT2G20190.1	CLIP-associated protein;Encodes a microtubule-associated protein that is involved in both cell division and cell expansion. It likely promotes microtubule stability.	2	40	2	1439	158960	7.13331	-0.31647	golgi	mitochondrion,nucleus,cytosol	nucleus		nucleus						cytosol	nucleus		nucleus	mitochondrion				mitochondrion	nucleus,cytosol	nucleus		cytosol	cytosol	Amigo: "cytoskeleton" 17873093|Tair: "plasma membrane" 17317660|Tair: "cytoskeleton" 17873093	cytoskeleton:17873093		Q8RWY6	plasma membrane:17317660;cytoskeleton:17873093	cytoskeleton:17873093	cytoskeleton:24134884;extracellular:21533090;golgi:25900983;golgi:25900983;golgi:25900983;golgi:25900983;plasma membrane:17317660;plasma membrane:21433285;plasma membrane:26781341;plastid:23667806
AT2G20230	AT2G20230.1	Tetraspanin family protein;	2	176	6	270	29723	4.92959	0.227407	plasma membrane	extracellular,mitochondrion,plasma membrane,cytosol,golgi,plastid,nucleus,endoplasmic reticulum	plasma membrane		plastid		cytosol	extracellular,golgi,endoplasmic reticulum	mitochondrion		golgi		plastid	nucleus,plastid	extracellular,golgi,endoplasmic reticulum		extracellular,golgi,endoplasmic reticulum		mitochondrion	extracellular,golgi,endoplasmic reticulum	cytosol	extracellular,golgi,endoplasmic reticulum	plasma membrane	plasma membrane	Amigo: "vacuole" 15539469|Amigo: "plasma membrane" 17151019|Tair: "vacuole" 15539469|Tair: "plasma membrane" 17151019	plasma membrane:17151019;vacuole:15539469		Q93XY5	vacuole:15539469;plasma membrane:17151019		golgi:25900983;plasma membrane:15574830;plasma membrane:19334764;plasma membrane:22215637;plasma membrane:25641898;plasma membrane:26781341;plasma membrane:30447334;plastid:22550958;plastid:23673981;plastid:30962257;plastid:31615849;vacuole:15215502;vacuole:17151019;vacuole:23903016
AT2G20260	AT2G20260.1	photosystem I subunit E-2;Encodes subunit E of photosystem I.	2	363	8	145	15190.2	10.5413	-0.126897	plastid	extracellular,mitochondrion,endoplasmic reticulum,golgi,plastid	plastid		plastid	plastid	plastid	extracellular,golgi,endoplasmic reticulum		mitochondrion	plastid		plastid	plastid	plastid	plastid	plastid		plastid	plastid	mitochondrion	plastid	plastid	plastid	Amigo: "plastid" 16461379|SwissProt: "plastid" 16381842|Tair: "plastid" 15028209|Tair: "plastid" 15322131|Tair: "plastid" 16461379|Tair: "plastid" 14729914	plastid:16461379	plastid:16381842	Q9S714	plastid:15028209;plastid:16461379;plastid:15322131;plastid:14729914		extracellular:21533090;extracellular:28865150;extracellular:30783145;golgi:25900983;golgi:25900983;golgi:25900983;golgi:25900983;mitochondrion:27943495;mitochondrion:31818904;nucleus:23396599;nucleus:29104584;plasma membrane:19334764;plastid:14729914;plastid:15028209;plastid:15322131;plastid:18431481;plastid:18633119;plastid:20061580;plastid:20061580;plastid:20423899;plastid:21311031;plastid:21531424;plastid:23390424;plastid:23667806;plastid:23673981;plastid:23851315;plastid:24124904;plastid:24361574;plastid:24748391;plastid:24872594;plastid:24872594;plastid:29967049;plastid:30135097;plastid:30865669;plastid:30962257;plastid:31186290;plastid:31615849;plastid:31932409;plastid:31975158;vacuole:21988472	AT4G15510.1::23221595
AT2G20280	AT2G20280.1	Zinc finger C-x8-C-x5-C-x3-H type family protein;	2	34	0	371	42391.1	4.67994	-1.19245	nucleus	mitochondrion,nucleus,cytosol,plastid	nucleus		nucleus		nucleus				nucleus	nucleus	plastid	nucleus	mitochondrion				mitochondrion	nucleus,cytosol	nucleus		nucleus	nucleus				Q9SK74			extracellular:28865150
AT2G20330	AT2G20330.1	Transducin/WD40 repeat-like superfamily protein;	2	65	3	648	71205.3	5.58034	-0.714969	nucleus	mitochondrion,nucleus,cytosol	cytosol		nucleus		nucleus				cytosol	nucleus		nucleus	mitochondrion				mitochondrion	nucleus,cytosol	nucleus		nucleus	nucleus				Q9SK69			extracellular:28865150;nucleus:30961429
AT2G20360	AT2G20360.1	NAD(P)-binding Rossmann-fold superfamily protein;	2	202	7	402	43938.3	9.65016	-0.059204	mitochondrion	mitochondrion,cytosol,plastid	plastid	mitochondrion,plastid	plastid	plastid	mitochondrion	mitochondrion		mitochondrion	mitochondrion		plastid	cytosol	mitochondrion	mitochondrion	mitochondrion		mitochondrion	mitochondrion	mitochondrion	mitochondrion	plastid	mitochondrion	Amigo: "mitochondrion" 14671022|Amigo: "mitochondrion" 15276431|Amigo: "mitochondrion" 12837548|Tair: "mitochondrion" 15276431|Tair: "mitochondrion" 12837548	mitochondrion:12837548;mitochondrion:14671022;mitochondrion:15276431		Q9SK66	mitochondrion:15276431;mitochondrion:12837548	mitochondrion:23271729	extracellular:28865150;golgi:25900983;golgi:25900983;golgi:25900983;golgi:25900983;golgi:25900983;mitochondrion:12837548;mitochondrion:14671022;mitochondrion:15276431;mitochondrion:17406791;mitochondrion:18189341;mitochondrion:20197505;mitochondrion:21311031;mitochondrion:21472856;mitochondrion:21841088;mitochondrion:21896887;mitochondrion:22574745;mitochondrion:22923678;mitochondrion:23444301;mitochondrion:23750852;mitochondrion:23761796;mitochondrion:27122571;mitochondrion:27943495;mitochondrion:31023727;mitochondrion:31520498;mitochondrion:31818904;mitochondrion:31871212;mitochondrion:31911558;plasma membrane:19334764;plastid:22550958;plastid:23673981;plastid:30865669;plastid:31615849;plastid:31975158;vacuole:21988472;vacuole:25900983
AT2G20420	AT2G20420.1	ATP citrate lyase (ACL) family protein;	2	141	5	421	45348.2	6.68637	-0.0532067	mitochondrion	mitochondrion,cytosol	cytosol		mitochondrion		mitochondrion	mitochondrion	mitochondrion	mitochondrion	mitochondrion			mitochondrion	mitochondrion	mitochondrion	mitochondrion		mitochondrion	mitochondrion	cytosol	mitochondrion	mitochondrion	mitochondrion	Amigo: "mitochondrion" 17137349|Amigo: "mitochondrion" 11743115|Amigo: "mitochondrion" 12492832|Amigo: "mitochondrion" 18385124|Amigo: "mitochondrion" 14671022|Amigo: "mitochondrion" 11743114|SwissProt: "mitochondrion" 16381842|Tair: "mitochondrion" 12492832|Tair: "mitochondrion" 18385124	mitochondrion:11743114;mitochondrion:11743115;mitochondrion:12492832;mitochondrion:14671022;mitochondrion:17137349;mitochondrion:18385124	mitochondrion:16381842	O82662	mitochondrion:18385124;mitochondrion:12492832		extracellular:21533090;extracellular:26572690;extracellular:28865150;extracellular:30783145;mitochondrion:11743114;mitochondrion:11743115;mitochondrion:12492832;mitochondrion:14671022;mitochondrion:17137349;mitochondrion:18385124;mitochondrion:21296373;mitochondrion:21311031;mitochondrion:21472856;mitochondrion:21841088;mitochondrion:21896887;mitochondrion:22540835;mitochondrion:22574745;mitochondrion:22923678;mitochondrion:22968828;mitochondrion:23750852;mitochondrion:24727099;mitochondrion:27122571;mitochondrion:27943495;mitochondrion:31023727;mitochondrion:31520498;mitochondrion:31818904;mitochondrion:31871212;mitochondrion:31911558;plasma membrane:19334764;plasma membrane:21433285;plasma membrane:30447334;plastid:22550958;plastid:23673981;plastid:24124904;plastid:24361574;plastid:31615849;plastid:31975158
AT2G20450	AT2G20450.1	Ribosomal protein L14;	2	88	3	134	15507.4	10.8531	-0.231343	cytosol	mitochondrion,nucleus,cytosol,plastid	cytosol		nucleus		cytosol				cytosol			plastid	mitochondrion				mitochondrion	nucleus,cytosol	mitochondrion		cytosol	cytosol	Amigo: "vacuole" 15215502|Amigo: "cytosol" 17934214|Amigo: "endoplasmic reticulum" 16618929|Tair: "vacuole" 15215502|Tair: "cytosol" 17934214|Tair: "endoplasmic reticulum" 16618929	cytosol:17934214;endoplasmic reticulum:16618929;vacuole:15215502		Q9SIM4	cytosol:17934214;endoplasmic reticulum:16618929;vacuole:15215502		cytosol:17934214;cytosol:22522809;endoplasmic reticulum:16618929;endoplasmic reticulum:22923678;extracellular:21533090;extracellular:26572690;extracellular:28865150;extracellular:30783145;golgi:25900983;golgi:25900983;golgi:25900983;golgi:25900983;mitochondrion:21841088;mitochondrion:31520498;nucleus:23396599;nucleus:27177187;nucleus:29104584;nucleus:30961429;plasma membrane:19334764;plasma membrane:25641898;plasma membrane:26781341;plasma membrane:30447334;plastid:22550958;plastid:23549413;plastid:23673981;plastid:30962257;plastid:31615849;vacuole:15215502;vacuole:23903016	AT3G06530.1::21798944
AT2G20490	AT2G20490.1	nucleolar RNA-binding Nop10p family protein;	2	52	3	64	7391.92	9.95128	-0.798437	cytosol	mitochondrion,nucleus,cytosol	nucleus		nucleus						cytosol			nucleus	mitochondrion				mitochondrion	nucleus,cytosol	cytosol		mitochondrion	cytosol	Amigo: "nucleus" 15133128|SwissProt: "nucleus" 16381842|Tair: "nucleus" 15133128|Tair: "nucleus" 15496452	nucleus:15133128	nucleus:16381842	Q93XX8	nucleus:15133128;nucleus:15496452	nucleus:15133128	cytoskeleton:24134884;nucleus:15496452;nucleus:29104584;nucleus:30961429;plasma membrane:19334764;plastid:22550958;plastid:31615849	AT1G53720.1::16497658
AT2G20530	AT2G20530.1	prohibitin 6;	2	92	3	286	31638.5	10.1918	-0.13986	mitochondrion	extracellular,mitochondrion,cytosol,golgi,nucleus,endoplasmic reticulum	cytosol		nucleus		cytosol	extracellular,golgi,endoplasmic reticulum			cytosol			mitochondrion	mitochondrion		extracellular,golgi,endoplasmic reticulum		mitochondrion	nucleus,cytosol	mitochondrion		cytosol	mitochondrion	Amigo: "mitochondrion" 14671022|Amigo: "mitochondrion" 17883375|Amigo: "mitochondrion" 20197505|Amigo: "mitochondrion" 11743115|Tair: "mitochondrion" 17883375|Tair: "mitochondrion" 15276431|Tair: "plasma membrane" 17151019	mitochondrion:11743115;mitochondrion:14671022;mitochondrion:17883375;mitochondrion:20197505		Q9SIL6	mitochondrion:15276431;plasma membrane:17151019;mitochondrion:17883375	mitochondrion:17883375	mitochondrion:11743115;mitochondrion:14671022;mitochondrion:15276431;mitochondrion:18189341;mitochondrion:20197505;mitochondrion:21311031;mitochondrion:21472856;mitochondrion:21841088;mitochondrion:21896887;mitochondrion:22574745;mitochondrion:22923678;mitochondrion:23750852;mitochondrion:24727099;mitochondrion:27943495;mitochondrion:31023727;mitochondrion:31520498;mitochondrion:31818904;mitochondrion:31911558;nucleus:24012629;plasma membrane:19334764;plastid:22550958;plastid:24124904;plastid:31615849;vacuole:17151019;vacuole:21988472
AT2G20580	AT2G20580.1	26S proteasome regulatory subunit S2 1A;encoding the RPN subunits of the 26S proteasome	2	129	4	891	98150.1	4.71817	-0.116049	nucleus,cytosol	mitochondrion,nucleus,cytosol,plastid	cytosol		nucleus		cytosol				cytosol	nucleus		mitochondrion,nucleus,cytosol,plastid	mitochondrion		plastid		mitochondrion	nucleus,cytosol	cytosol		cytosol	cytosol	Amigo: "nucleus" 11742986|Tair: "plasma membrane" 17317660	nucleus:11742986		Q9SIV2	plasma membrane:17317660		cytosol:14623884;cytosol:21166475;extracellular:26572690;extracellular:28865150;extracellular:30783145;golgi:25900983;golgi:25900983;golgi:25900983;golgi:25900983;golgi:25900983;mitochondrion:31023727;mitochondrion:31520498;mitochondrion:31818904;nucleus:23396599;nucleus:30961429;plasma membrane:17317660;plasma membrane:19334764;plasma membrane:21433285;plasma membrane:25641898;plasma membrane:26781341;plasma membrane:30447334;plastid:22550958;plastid:23673981;plastid:30865669;plastid:31615849	AT3G05530.1::14623884;AT1G75990.1::14623884;AT4G28470.1::14623884;AT5G58290.1::14623884;AT2G32730.1::14623884;AT1G20200.1::14623884;AT5G40460.1::17426018;AT2G27970.1::17426018;AT1G64520.1::17426018;AT3G49240.1::17426018;AT1G23190.1::17426018;AT5G65420.1::17426018;AT3G19150.1::17426018;AT5G46790.1::19874541;AT3G19390.1::19874541;AT4G27920.1::19874541;AT1G01360.1::19874541;AT1G80070.1::22010978;AT3G60190.1::22010978;AT5G42080.1::22010978;AT1G14830.1::22010978;AT1G10290.1::22010978;AT1G59610.1::22010978;AT1G73030.1::22010978;AT5G02500.1::22010978;AT1G17730.1::22010978;AT5G22610.1::22010978;AT4G05320.1::22010978;AT3G15730.1::22010978;AT3G61760.1::22010978;AT1G14320.1::22010978;AT4G31700.1::22010978;AT1G53750.1::20706207;AT5G58290.1::20706207;AT2G20140.1::20706207;AT5G05780.1::20706207;AT5G45620.1::20706207;AT1G29150.1::20706207;AT5G09900.1::20706207;AT5G35750.1::18642946;AT3G05530.1::20706207;AT1G51650.1::20706207;AT2G32730.1::20706207;AT4G24820.1::20706207;AT5G23540.1::20706207;AT3G48750.1::20706207;AT3G15180.1::20706207;AT3G11270.1::20706207;AT4G19006.1::20706207;AT4G28230.1::20706207;AT1G64520.1::20706207;AT1G20200.1::20706207;AT5G20000.1::20706207;AT3G02540.1::21798944;AT1G45000.1::20706207;AT1G04810.1::20706207;AT4G16390.1::20706207
AT2G20610	AT2G20610.1	Tyrosine transaminase family protein;Confers auxin overproduction. Mutants have an over-proliferation of lateral roots. Encodes a C-S lyase involved in converting S-alkylthiohydroximate to thiohydroximate in glucosinolate biosynthesis.	2	72	8	462	51090.7	5.70468	-0.169697	peroxisome	mitochondrion,nucleus,cytosol,plastid	cytosol		cytosol						cytosol			plastid	mitochondrion				plastid	nucleus,cytosol	cytosol		cytosol	cytosol				Q9SIV0			extracellular:28865150;extracellular:30783145;mitochondrion:27122571;plasma membrane:26781341;plasma membrane:30447334;plastid:23673981	AT5G37478.1::32612234
AT2G20630	AT2G20630.1	PP2C induced by AVRRPM1;	2	89	14	279	30498.2	6.04919	-0.29319	cytosol	mitochondrion,nucleus,cytosol,peroxisome	cytosol		cytosol						peroxisome			nucleus,mitochondrion	mitochondrion	mitochondrion			mitochondrion	nucleus,cytosol	cytosol		cytosol	cytosol				Q9SIU8			cytosol:31186290;extracellular:26572690;extracellular:28865150;mitochondrion:27943495;plasma membrane:22215637;plasma membrane:25641898;plasma membrane:30447334;plasma membrane:31541795;plastid:30962257
AT2G20690	AT2G20690.1	lumazine-binding family protein;A synthetic gene encoding the catalytic domain of the Arabidopsis thaliana gene At2g20690 was recombinant expressed in E. coli demonstrating the molecular function of riboflavin synthase.	2	63	4	271	29641	7.84087	-0.0841328	plastid	mitochondrion,cytosol,plastid	cytosol		plastid	plastid	cytosol	mitochondrion			cytosol		plastid	cytosol,plastid	plastid	plastid	plastid		plastid	plastid	cytosol	plastid	cytosol	plastid	Amigo: "plastid" 18431481|Tair: "plastid" 18431481	plastid:18431481		Q9SKU8	plastid:18431481	plastid:23203051	extracellular:28865150;extracellular:30783145;mitochondrion:31520498;plastid:18431481;plastid:20061580;plastid:21531424;plastid:21539947;plastid:24124904;plastid:24361574
AT2G20760	AT2G20760.1	Clathrin light chain protein;	2	169	4	338	37226.9	6.14671	-1.29763	golgi	extracellular,mitochondrion,cytosol,golgi,plastid,nucleus,endoplasmic reticulum	nucleus		nucleus						cytosol	nucleus		nucleus	mitochondrion		plastid		extracellular,golgi,endoplasmic reticulum	nucleus,cytosol	nucleus		nucleus	nucleus	Amigo: "plasma membrane" 17317660|Tair: "plasma membrane" 17317660	plasma membrane:17317660		Q9SKU1	plasma membrane:17317660	golgi:23424247;plasma membrane:23424247	cytosol:21166475;extracellular:28865150;golgi:25900983;golgi:25900983;golgi:25900983;mitochondrion:31520498;plasma membrane:17317660;plasma membrane:19334764;plasma membrane:24030099;plasma membrane:25641898;plasma membrane:26781341;plastid:22550958;plastid:30962257;plastid:31615849	AT3G51890.1::24529374;AT2G40060.1::24529374
AT2G20860	AT2G20860.1	lipoic acid synthase 1;LIP1,Lipoic acid synthase,	2	158	10	374	41346.7	8.45707	-0.378075	mitochondrion	mitochondrion,cytosol,nucleus,peroxisome,plastid	plastid		plastid	plastid	cytosol	mitochondrion	mitochondrion	mitochondrion	mitochondrion		plastid	nucleus,peroxisome,plastid	mitochondrion	mitochondrion	mitochondrion		mitochondrion	mitochondrion	mitochondrion	mitochondrion	plastid	mitochondrion	Amigo: "mitochondrion" 9808738	mitochondrion:9808738		Q9ZWT1			mitochondrion:27943495;mitochondrion:31023727;mitochondrion:31520498;mitochondrion:31818904;mitochondrion:31871212;mitochondrion:31911558
AT2G20890	AT2G20890.1	photosystem II reaction center PSB29 protein;Chloroplast-localized Thylakoid formation1 gene product involved in vesicle-mediated formation of thylakoid membranes. Thf1 antisense lines contain abnormal chloroplasts early in leaf development (chloroplasts have loosely stacked thylakoid membranes). Expression was induced in the light and decreased under dark conditions. G-alpha interaction partner that functions downstream of the plasma membrane–delimited heterotrimeric G-protein (GPA1) in a D-glucose signaling pathway. Localized to both the outer plastid membrane and the stroma. Probably involved in the metabolic pathway that controls the assembly of the PS II complex.	2	244	8	300	33797.4	9.56229	-0.387667	plastid	nucleus,mitochondrion,plastid	nucleus	mitochondrion,plastid	plastid	plastid		plastid		mitochondrion	plastid		plastid	plastid	plastid	plastid	plastid		plastid	plastid	nucleus	plastid	plastid	plastid	Amigo: "plastid" 16582010|Amigo: "plastid" 16155179|Amigo: "plastid" 15516501|SwissProt: "plastid" 16381842|Tair: "plastid" 15028209|Tair: "plastid" 16582010|Tair: "plastid" 12938931|Tair: "plastid" 15516501|Tair: "plastid" 18633119|Tair: "plastid" 15322131	plastid:15516501;plastid:16155179;plastid:16582010	plastid:16381842	Q9SKT0	plastid:15028209;plastid:16582010;plastid:15322131;plastid:15516501;plastid:12938931;plastid:18633119	plastid:15516501;plastid:19224954	extracellular:28865150;extracellular:30783145;golgi:25900983;golgi:25900983;golgi:25900983;golgi:25900983;mitochondrion:21311031;mitochondrion:27122571;mitochondrion:27943495;mitochondrion:31818904;nucleus:29104584;plasma membrane:19334764;plastid:12938931;plastid:15028209;plastid:15322131;plastid:16207701;plastid:18431481;plastid:18431481;plastid:18431481;plastid:18633119;plastid:19676087;plastid:20061580;plastid:20061580;plastid:20423899;plastid:21311031;plastid:21531424;plastid:22550958;plastid:23549413;plastid:23673981;plastid:23851315;plastid:24124904;plastid:24361574;plastid:24872594;plastid:24872594;plastid:27137770;plastid:29967049;plastid:30135097;plastid:30309965;plastid:30962257;plastid:31186290;plastid:31615849;plastid:31932409;plastid:31975158	AT2G26300.1::16582010;AT2G26300.1::16582010;AT2G26300.1::16582010;AT2G26300.1::16582010;AT1G35670.1::19130088;AT4G09570.1::19130088
AT2G20920	AT2G20920.1	Protein of unknown function (DUF3353);	2	112	3	287	30481.9	10.1216	0.1223	plastid	nucleus,mitochondrion,plastid	plastid		plastid	plastid		plastid		mitochondrion	plastid		plastid	nucleus	plastid	plastid	plastid		mitochondrion	plastid	nucleus	plastid	plastid	plastid				Q9SKS8		plastid:19224954;plastid:23220690	plastid:21531424;plastid:23673981;plastid:24124904;plastid:24872594;plastid:27137770;plastid:29967049;plastid:30135097;plastid:31615849;plastid:31932409;plastid:31975158	AT1G27300.1::21798944;AT3G50910.1::21798944
AT2G20930	AT2G20930.1	SNARE-like superfamily protein;	2	67	4	140	15679.8	8.66567	-0.0185714	golgi,cytosol	extracellular,cytosol,golgi,plastid,nucleus,endoplasmic reticulum	extracellular		nucleus						cytosol			nucleus,cytosol,plastid	extracellular,golgi,endoplasmic reticulum				extracellular,golgi,endoplasmic reticulum	extracellular,golgi,endoplasmic reticulum	extracellular		cytosol	cytosol							extracellular:26572690
AT2G20960	AT2G20960.1	Arabidopsis phospholipase-like protein (PEARLI 4) family;	2	95	5	748	84867.5	9.80273	-1.06136	nucleus	mitochondrion,nucleus,cytosol,plastid	nucleus		nucleus						cytosol	nucleus		nucleus	mitochondrion		plastid		mitochondrion	nucleus,cytosol	nucleus		nucleus	nucleus				Q9SKR5
AT2G20990	AT2G20990.1	synaptotagmin A;Encodes a plasma membrane localized protein with similarity to synaptotagmins, a class of membrane trafficking proteins. SYT1 is expressed in all tissues. Loss of function mutations show hypersensitivity to NaCl and electrolyte leakage from the plasma membrane. SYT1 also affects calcium dependent freezing tolerance. SYT1 probably plays a role in membrane repair such as membrane resealing after freezing induced damage. Regulates endocytosis endosome recycling at the plasma membrane, but not membrane traffic along the secretory pathway.	2	172	5	541	61747.5	7.66971	-0.255823	plasma membrane,endoplasmic reticulum	extracellular,mitochondrion,cytosol,golgi,plastid,endoplasmic reticulum	cytosol		cytosol		cytosol	extracellular,golgi,endoplasmic reticulum			endoplasmic reticulum			cytosol	extracellular,golgi,endoplasmic reticulum	extracellular,golgi,endoplasmic reticulum	extracellular,golgi,endoplasmic reticulum		mitochondrion	extracellular,golgi,endoplasmic reticulum	cytosol	extracellular,golgi,endoplasmic reticulum	plastid	endoplasmic reticulum	Amigo: "plasma membrane" 19088329|Amigo: "cytosol" 20133785|Tair: "plasma membrane" 17317660|Tair: "vacuole" 15539469|Tair: "plasma membrane" 19088329	cytosol:20133785;plasma membrane:19088329		Q9SKR2	plasma membrane:17317660;vacuole:15539469;plasma membrane:19088329	endoplasmic reticulum:20498364;endoplasmic reticulum:25792253;golgi:20498364;plasma membrane:19088329;plasma membrane:20133785;plasma membrane:20498364;plasma membrane:25792253;endoplasmic reticulum:31869440	cytosol:32219438;endoplasmic reticulum:22923678;extracellular:21533090;extracellular:28865150;extracellular:30783145;golgi:25900983;golgi:25900983;golgi:25900983;golgi:25900983;golgi:25900983;mitochondrion:31023727;mitochondrion:31520498;mitochondrion:31818904;nucleus:23396599;plasma membrane:15574830;plasma membrane:17317660;plasma membrane:17644812;plasma membrane:19334764;plasma membrane:21433285;plasma membrane:22215637;plasma membrane:22318864;plasma membrane:23990937;plasma membrane:25641898;plasma membrane:26781341;plasma membrane:30447334;plasma membrane:31541795;plastid:23673981;plastid:30962257;vacuole:15539469;vacuole:21988472;vacuole:25900983
AT2G21045	AT2G21045.1	Rhodanese/Cell cycle control phosphatase superfamily protein;	2	11	2	169	19040.5	6.77922	-0.616568	mitochondrion	mitochondrion,nucleus,cytosol,plastid	cytosol		plastid			mitochondrion	mitochondrion	mitochondrion	mitochondrion	nucleus		plastid	mitochondrion	mitochondrion	mitochondrion		mitochondrion	nucleus,cytosol	cytosol	mitochondrion	plastid	cytosol				Q8RUD6
AT2G21130	AT2G21130.1	Cyclophilin-like peptidyl-prolyl cis-trans isomerase family protein;	2	57	2	174	18465.1	8.33747	-0.249425	cytosol	mitochondrion,nucleus,cytosol,plastid	cytosol		nucleus		plastid				cytosol			cytosol	mitochondrion				mitochondrion	nucleus,cytosol	cytosol		cytosol	cytosol	Amigo: "plasma membrane" 17644812|SwissProt: "cytosol" 16381842|Tair: "plasma membrane" 17644812	plasma membrane:17644812	cytosol:16381842	Q9SKQ0	plasma membrane:17644812		cytosol:21166475;cytosol:31186290;extracellular:28865150;extracellular:30783145;mitochondrion:31023727;mitochondrion:31520498;plasma membrane:17644812;plasma membrane:22318864;plasma membrane:31541795;plastid:24361574
AT2G21150	AT2G21150.1	XAP5 family protein;XAP5 family protein involved in light regulation of the circadian clock and photomorphogenesis. Nuclear localized.	2	32	2	337	39241.9	6.62217	-1.08783	nucleus	mitochondrion,nucleus,cytosol	cytosol		nucleus		nucleus		mitochondrion		nucleus	nucleus		nucleus	mitochondrion				mitochondrion	nucleus,cytosol	mitochondrion		nucleus	nucleus	Amigo: "nucleus" 18515502|SwissProt: "nucleus" 16381842|Tair: "nucleus" 18515502	nucleus:18515502	nucleus:16381842	Q8H110	nucleus:18515502		nucleus:29104584;nucleus:30961429
AT2G21160	AT2G21160.1	Translocon-associated protein (TRAP), alpha subunit;	2	240	6	258	28169	4.84326	0.0313953	endoplasmic reticulum	extracellular,mitochondrion,cytosol,golgi,plastid,endoplasmic reticulum	cytosol		extracellular,golgi,endoplasmic reticulum		endoplasmic reticulum	extracellular,golgi,endoplasmic reticulum		mitochondrion	endoplasmic reticulum			endoplasmic reticulum	extracellular,golgi,endoplasmic reticulum	extracellular,golgi,endoplasmic reticulum	extracellular,golgi,endoplasmic reticulum		mitochondrion	extracellular,golgi,endoplasmic reticulum	extracellular	extracellular,golgi,endoplasmic reticulum	plastid	endoplasmic reticulum	Amigo: "plasma membrane" 17644812|Amigo: "vacuole" 15215502|Amigo: "vacuole" 15539469|Amigo: "plasma membrane" 17317660|Amigo: "endoplasmic reticulum" 16618929|Amigo: "plastid" 15322131|Amigo: "plasma membrane" 17151019|SwissProt: "endoplasmic reticulum" 16381842|Tair: "plasma membrane" 17644812|Tair: "vacuole" 15215502|Tair: "plasma membrane" 17151019|Tair: "plastid" 15322131|Tair: "endoplasmic reticulum" 16618929	endoplasmic reticulum:16618929;plasma membrane:17151019;plasma membrane:17317660;plasma membrane:17644812;plastid:15322131;vacuole:15215502;vacuole:15539469	endoplasmic reticulum:16381842	P45434	plasma membrane:17644812;plasma membrane:17151019;endoplasmic reticulum:16618929;vacuole:15215502;plastid:15322131		endoplasmic reticulum:16618929;endoplasmic reticulum:22923678;golgi:22430844;golgi:25900983;golgi:25900983;golgi:25900983;golgi:25900983;golgi:25900983;mitochondrion:31023727;mitochondrion:31520498;mitochondrion:31818904;nucleus:30961429;plasma membrane:15574830;plasma membrane:17317660;plasma membrane:17644812;plasma membrane:19334764;plasma membrane:22215637;plasma membrane:25641898;plasma membrane:26781341;plasma membrane:30447334;plastid:15322131;plastid:22550958;plastid:31615849;vacuole:15215502;vacuole:15539469;vacuole:17151019;vacuole:21988472	AT5G20920.1::24556609;AT5G15200.1::24556609;AT4G26230.1::24556609;AT1G10590.1::24556609
AT2G21170	AT2G21170.1	triosephosphate isomerase;Encodes a plastidic triose phosphate isomerase. Mutants with reduced pdTPI levels have difficulty transitioning from heterotrophic to autotrophic growth. The related phenotypes, such as chlorosis in light-grown seedlings may result from an accumulation of dihydroxyacetone phosphate (DHAP) and methylglyoxal (MG) in these mutants. Both splice variants appear to be expressed, but the At2g21170.2 variant appears to have a much narrower expression range limited to roots.	2	363	7	315	33347.5	7.98363	-0.0650794	plastid	mitochondrion,cytosol,plastid	plastid		plastid	plastid	plastid	plastid		mitochondrion	plastid		plastid	plastid	plastid	plastid	plastid		plastid	plastid	cytosol	plastid	plastid	plastid	Amigo: "mitochondrion" 14671022|SwissProt: "plastid" 16381842|Tair: "plastid" 15028209|Tair: "plastid" 12938931|Tair: "plastid" 18431481|Tair: "mitochondrion" 14671022|Tair: "plastid" 16207701	mitochondrion:14671022	plastid:16381842	Q9SKP6	plastid:15028209;mitochondrion:14671022;plastid:12938931;plastid:18431481;plastid:16207701	cytosol:10737809;plastid:19036033	cytosol:21166475;extracellular:26572690;extracellular:28865150;extracellular:30783145;mitochondrion:14671022;mitochondrion:21841088;mitochondrion:23750852;mitochondrion:27122571;mitochondrion:27943495;mitochondrion:31520498;mitochondrion:31871212;nucleus:29104584;plasma membrane:19334764;plasma membrane:25641898;plasma membrane:30447334;plastid:12938931;plastid:15028209;plastid:16207701;plastid:16648217;plastid:18431481;plastid:18633119;plastid:20061580;plastid:20423899;plastid:21531424;plastid:21539947;plastid:22550958;plastid:23673981;plastid:23851315;plastid:24124904;plastid:24361574;plastid:24872594;plastid:30865669;plastid:30962257;plastid:31186290;plastid:31615849	AT5G42980.1::15352244
AT2G21230	AT2G21230.1	Basic-leucine zipper (bZIP) transcription factor family protein;	2	51	3	519	56329.5	8.7649	-0.795183	nucleus	mitochondrion,nucleus,cytosol,plastid	nucleus	mitochondrion,plastid	nucleus		nucleus	plastid			nucleus	nucleus	plastid	nucleus	mitochondrion		plastid		plastid	nucleus,cytosol	nucleus	plastid	nucleus	nucleus				Q9SIG8		cytosol:27208231;nucleus:27208231	extracellular:28865150	AT2G17950.1::27402171;AT5G67060.1::27402171;AT4G08150.1::27402171;AT1G70510.1::27402171;AT4G17460.1::27402171;AT5G41410.1::27402171;AT2G46870.1::27402171;AT1G65480.1::21798944
AT2G21240	AT2G21240.1	basic pentacysteine 4;	2	57	5	296	33308.6	9.49748	-0.781081	nucleus	mitochondrion,nucleus,cytosol	nucleus		nucleus						cytosol	nucleus		nucleus	mitochondrion				mitochondrion	nucleus,cytosol	nucleus		nucleus	nucleus	Amigo: "nucleus" 14731261|Tair: "nucleus" 14731261	nucleus:14731261		Q8S8C6	nucleus:14731261
AT2G21250	AT2G21250.1	NAD(P)-linked oxidoreductase superfamily protein;	2	92	6	309	35012.2	6.60071	-0.213269	cytosol	mitochondrion,cytosol,nucleus,peroxisome,plastid	cytosol		cytosol		cytosol				peroxisome			plastid	mitochondrion				mitochondrion	nucleus,cytosol	cytosol		cytosol	cytosol				Q9SJV2			cytosol:21166475;cytosol:31186290;extracellular:26572690;extracellular:28865150;extracellular:30783145;mitochondrion:27122571;mitochondrion:31520498;nucleus:29104584;plasma membrane:26781341;plastid:22550958
AT2G21270	AT2G21270.1	ubiquitin fusion degradation 1;	2	55	2	319	35324.9	6.68189	-0.537618	nucleus	mitochondrion,cytosol,cytoskeleton,nucleus,plastid	cytosol		nucleus		nucleus				cytosol			nucleus,plastid	mitochondrion				mitochondrion	nucleus,cytosol	nucleus		cytoskeleton	cytosol				Q9SJV0			cytosol:21166475;extracellular:26572690;extracellular:28865150;extracellular:30783145;nucleus:30961429;plasma membrane:26781341
AT2G21280	AT2G21280.1	NAD(P)-binding Rossmann-fold superfamily protein;A nuclear-encoded, plastid-targeted protein (AtSulA) whose overexpression causes severe yet stochastic plastid (shown in chloroplasts and leucoplasts) division defects. The protein does not appear to interact with either AtFtsZ proteins when studied in a yeast two-hybrid system.	2	39	6	347	37747.9	9.68272	0.0227666	plastid	mitochondrion,cytosol,plastid	plastid		plastid	plastid	cytosol	plastid		mitochondrion	plastid		plastid	cytosol,plastid	plastid	plastid	plastid		plastid	plastid	mitochondrion	plastid	plastid	plastid	Amigo: "plastid" 15208387|Tair: "plastid" 15028209|Tair: "plastid" 12938931|Tair: "plastid" 15208387	plastid:15208387		Q9SJU9	plastid:15028209;plastid:12938931;plastid:15208387	plastid:15208387	extracellular:28865150;golgi:25900983;plasma membrane:15574830;plasma membrane:31541795;plastid:12938931;plastid:15028209;plastid:18431481;plastid:20061580;plastid:21531424;plastid:23673981;plastid:24872594;plastid:24872594;plastid:27137770;plastid:29967049;plastid:30135097;plastid:30962257;plastid:31615849;plastid:31932409;plastid:31975158	AT3G13720.1::21798944
AT2G21290	AT2G21290.1	;	2	78	4	98	10957.6	11.0806	-0.587755	mitochondrion	mitochondrion,cytosol,plastid	plastid		plastid	plastid		mitochondrion	mitochondrion	mitochondrion	mitochondrion		plastid	mitochondrion	mitochondrion	mitochondrion	mitochondrion		mitochondrion	mitochondrion	cytosol	mitochondrion	plastid	mitochondrion							mitochondrion:31023727;mitochondrion:31520498;mitochondrion:31818904
AT2G21330	AT2G21330.1	fructose-bisphosphate aldolase 1;	2	1360	13	399	42933.3	6.53569	-0.120301	plastid	nucleus,mitochondrion,plastid	plastid		nucleus	plastid	plastid	mitochondrion		mitochondrion	plastid		plastid	plastid	plastid	plastid	plastid		plastid	mitochondrion	mitochondrion	plastid	plastid	plastid	Amigo: "plastid" 16414959|Amigo: "plastid" 16461379|SwissProt: "cytosol,plastid" 16381842|Tair: "plastid" 15028209|Tair: "plastid" 12938931|Tair: "plastid" 18431481|Tair: "plastid" 18633119|Tair: "plastid" 16414959	plastid:16414959;plastid:16461379	plastid:16381842;cytosol:16381842	Q9SJU4	plastid:15028209;plastid:16414959;plastid:18633119;plastid:18431481;plastid:12938931	plastid:16414959	extracellular:21533090;extracellular:28865150;extracellular:30783145;golgi:25900983;golgi:25900983;golgi:25900983;golgi:25900983;mitochondrion:23750852;mitochondrion:31520498;mitochondrion:31818904;mitochondrion:31871212;nucleus:29104584;plasma membrane:30447334;plastid:11719511;plastid:12938931;plastid:15028209;plastid:16207701;plastid:16414959;plastid:16461379;plastid:16648217;plastid:18431481;plastid:18633119;plastid:19288221;plastid:20061580;plastid:20061580;plastid:20423899;plastid:21311031;plastid:21531424;plastid:21539947;plastid:22274653;plastid:22550958;plastid:23549413;plastid:23667806;plastid:23673981;plastid:23673981;plastid:23851315;plastid:24124904;plastid:24361574;plastid:24748391;plastid:24872594;plastid:24872594;plastid:24872594;plastid:25740923;plastid:29967049;plastid:30135097;plastid:30962257;plastid:31186290;plastid:31615849;plastid:31932409;plastid:31975158;vacuole:25900983
AT2G21370	AT2G21370.1	xylulose kinase-1;Although this gene has a sequence similar to xylulose kinases, several lines of experimental evidence suggest that it does not act on xylulose or deoxy-xylulose.	2	25	3	478	52470.5	6.78504	-0.237448	plastid	mitochondrion,plasma membrane,cytosol,peroxisome,plastid	cytosol		plastid	plastid		plastid			mitochondrion		plastid	plasma membrane,cytosol,peroxisome,plastid	mitochondrion	plastid	mitochondrion		mitochondrion	mitochondrion	mitochondrion	mitochondrion	plastid	cytosol	Amigo: "plastid" 16920870|Tair: "plastid" 18431481	plastid:16920870		Q8L794	plastid:18431481	cytosol:15610358;plastid:16920870	cytosol:31186290;extracellular:28865150;plastid:18431481;plastid:20061580;plastid:20423899;plastid:21531424;plastid:23549413;plastid:23673981;plastid:24124904;plastid:24361574
AT2G21385	AT2G21385.1	;	2	75	3	330	37556.4	7.50324	-0.418182	plastid	mitochondrion,nucleus,cytosol,plastid	cytosol	mitochondrion,plastid	plastid	plastid		plastid		mitochondrion	cytosol		plastid	nucleus,plastid	plastid	plastid	plastid		mitochondrion	plastid	cytosol	plastid	plastid	plastid	Amigo: "plastid" 18431481|Amigo: "plastid" 12938931|Tair: "plastid" 18431481|Tair: "plastid" 12938931	plastid:12938931;plastid:18431481		Q94AU3	plastid:18431481;plastid:12938931		extracellular:28865150;extracellular:30783145;plastid:12938931;plastid:18431481;plastid:20061580;plastid:20423899;plastid:21531424;plastid:23673981;plastid:24124904;plastid:24361574;plastid:24872594;plastid:31186290	AT2G48120.1::21798944
AT2G21390	AT2G21390.1	Coatomer, alpha subunit;	2	105	2	1218	136474	6.90543	-0.213711	golgi	extracellular,mitochondrion,plasma membrane,cytosol,golgi,plastid,nucleus,endoplasmic reticulum	plasma membrane	mitochondrion,plastid	nucleus		extracellular	mitochondrion			cytosol	nucleus		nucleus	mitochondrion		mitochondrion		extracellular,golgi,endoplasmic reticulum	nucleus,cytosol	cytosol	mitochondrion	nucleus	cytosol	SwissProt: "cytosol,endoplasmic reticulum,golgi" 16381842		cytosol:16381842;endoplasmic reticulum:16381842;golgi:16381842	Q9SJT9			cytosol:21166475;cytosol:31186290;extracellular:21533090;extracellular:28865150;golgi:25900983;golgi:25900983;golgi:25900983;golgi:25900983;golgi:25900983;mitochondrion:27943495;mitochondrion:31520498;mitochondrion:31818904;nucleus:23396599;nucleus:30961429;plasma membrane:21433285;plasma membrane:26781341;plasma membrane:30447334;plastid:22550958;plastid:23673981;plastid:31615849;vacuole:25900983
AT2G21410	AT2G21410.1	vacuolar proton ATPase A2;Vacuolar proton ATPase subunit VHA-a isoform 2. Localized in the tonoplast. Required for efficient nutrient storage but not for sodium accumulation.	2	67	5	821	93110.9	5.23915	0.0465286	vacuole	mitochondrion,nucleus,cytosol,plasma membrane	plasma membrane		cytosol		plasma membrane				cytosol			plasma membrane	mitochondrion				mitochondrion	nucleus,cytosol	cytosol		plasma membrane	cytosol	Amigo: "mitochondrion" 14671022|Amigo: "vacuole" 16618929|Amigo: "vacuole" 16461582|Tair: "plastid" 15028209|Tair: "vacuole" 15215502|Tair: "mitochondrion" 14671022|Tair: "vacuole" 16618929|Tair: "vacuole" 16461582|Tair: "plasma membrane" 17151019	mitochondrion:14671022;vacuole:16461582;vacuole:16618929		Q9SJT7	plastid:15028209;vacuole:16618929;mitochondrion:14671022;vacuole:16461582;vacuole:15215502;plasma membrane:17151019	vacuole:16461582	extracellular:21533090;extracellular:28865150;golgi:21826108;golgi:22430844;golgi:25900983;mitochondrion:14671022;plasma membrane:19334764;plasma membrane:20843791;plasma membrane:21433285;plasma membrane:22215637;plasma membrane:23990937;plasma membrane:24030099;plasma membrane:30447334;plastid:15028209;plastid:22550958;plastid:23673981;plastid:30962257;plastid:31615849;plastid:31932409;vacuole:15215502;vacuole:15539469;vacuole:16618929;vacuole:17151019;vacuole:21988472;vacuole:22923678;vacuole:23903016
AT2G21440	AT2G21440.1	RNA-binding (RRM/RBD/RNP motifs) family protein;	2	20	2	1003	112072	10.1039	-0.929811	nucleus	extracellular,mitochondrion,cytosol,golgi,plastid,nucleus,endoplasmic reticulum	nucleus		nucleus						nucleus	nucleus		nucleus,plastid	mitochondrion		extracellular,golgi,endoplasmic reticulum		mitochondrion	nucleus,cytosol	nucleus		nucleus	nucleus				Q9SJT4			cytoskeleton:24134884;extracellular:28865150;nucleus:29104584;nucleus:30961429;plasma membrane:19334764;plastid:22550958
AT2G21470	AT2G21470.1	SUMO-activating enzyme 2;Encodes one of the two subunits of the SUMO activation enzyme required during sumolation. Sumolation is a post-translational protein modification process similar to ubiquitination during which a polypeptide (SUMO) is covalently attached to a target protein.	2	15	5	625	69757.1	5.36893	-0.38096	nucleus	extracellular,mitochondrion,cytosol,golgi,nucleus,endoplasmic reticulum	cytosol		nucleus			mitochondrion			cytosol	nucleus		nucleus	mitochondrion				mitochondrion	extracellular,golgi,endoplasmic reticulum	nucleus	extracellular,golgi,endoplasmic reticulum	cytosol	nucleus	Amigo: "cytosol" 18433157|Tair: "cytosol" 18433157	cytosol:18433157		Q8GYC2	cytosol:18433157		cytosol:18433157;nucleus:18433157
AT2G21490	AT2G21490.1	dehydrin LEA;	2	80	6	185	19299	6.89948	-1.03243	vacuole	extracellular,mitochondrion,cytosol,vacuole,golgi,nucleus,endoplasmic reticulum	nucleus		nucleus		vacuole				cytosol	nucleus		cytosol	mitochondrion				extracellular,golgi,endoplasmic reticulum	nucleus,cytosol	extracellular		nucleus	cytosol				Q96261
AT2G21530	AT2G21530.1	SMAD/FHA domain-containing protein ;	2	56	4	209	22676.8	8.07127	-0.27177	plastid	extracellular,mitochondrion,cytosol,nucleus,plastid	extracellular		plastid	plastid		mitochondrion			plastid		plastid	nucleus	plastid	plastid	plastid		mitochondrion	plastid	cytosol	plastid	plastid	plastid	Amigo: "plastid" 18431481|Amigo: "plastid" 15322131|Amigo: "plastid" 18633119|Tair: "plastid" 18431481|Tair: "plastid" 18633119|Tair: "plastid" 15322131	plastid:15322131;plastid:18431481;plastid:18633119		Q8GWP4	plastid:18633119;plastid:18431481;plastid:15322131		extracellular:28865150;extracellular:30783145;plastid:15322131;plastid:18431481;plastid:18431481;plastid:18633119;plastid:20061580;plastid:21531424;plastid:24124904;plastid:24361574;plastid:24872594;plastid:27137770;plastid:30135097;plastid:31186290;plastid:31615849	AT2G31070.1::28650476;AT5G39760.1::28650476;AT1G69010.1::28650476;AT2G17600.1::28650476;AT1G69690.1::28650476;AT3G15030.1::28650476;AT5G15210.1::28650476;AT4G28640.1::28650476;AT5G60480.1::28650476;AT3G10480.1::28650476;AT4G17810.1::28650476;AT3G47620.1::28650476
AT2G21580	AT2G21580.1	Ribosomal protein S25 family protein;	2	240	5	108	12069.9	11.4249	-0.80463	nucleus,cytosol	extracellular,mitochondrion,cytosol,golgi,plastid,nucleus,endoplasmic reticulum	nucleus		nucleus			plastid			cytosol		plastid	nucleus	mitochondrion		plastid		extracellular,golgi,endoplasmic reticulum	nucleus,cytosol	mitochondrion		nucleus	nucleus	Amigo: "cytosol" 17934214|Amigo: "plasma membrane" 17151019|Tair: "cytosol" 17934214|Tair: "plasma membrane" 17151019	cytosol:17934214;plasma membrane:17151019		Q9SIK2	plasma membrane:17151019;cytosol:17934214		cytosol:15734919;cytosol:22522809;extracellular:21533090;extracellular:26572690;golgi:25900983;golgi:25900983;golgi:25900983;golgi:25900983;golgi:25900983;nucleus:23396599;nucleus:30961429;plasma membrane:19334764;plasma membrane:22215637;plasma membrane:22318864;plasma membrane:25641898;plasma membrane:26781341;plasma membrane:31541795;plastid:22550958;plastid:31615849;vacuole:17151019;vacuole:25900983
AT2G21620	AT2G21620.1	Adenine nucleotide alpha hydrolases-like superfamily protein;Encodes gene that is induced in response to dessication; mRNA expression is seen 10 and 24 hrs after start of dessication treatment.	2	106	5	187	20588.6	5.35625	-0.155615	cytosol	mitochondrion,nucleus,cytosol	cytosol		nucleus		nucleus				cytosol			nucleus	mitochondrion				mitochondrion	nucleus,cytosol	mitochondrion		cytosol	cytosol				Q9SIJ8			cytosol:31186290;extracellular:28865150;extracellular:30783145;mitochondrion:31520498;plasma membrane:22215637;plasma membrane:22923678;plasma membrane:24030099;plasma membrane:30447334	AT4G09570.1::19130088
AT2G21640	AT2G21640.1	;Encodes a protein of unknown function that is a marker for oxidative stress response.	2	7	2	104	11696.8	6.94414	-0.699038	mitochondrion	extracellular,mitochondrion,cytosol,nucleus,plastid	extracellular		nucleus		cytosol				cytosol			nucleus	mitochondrion				mitochondrion	nucleus,cytosol	cytosol		plastid	nucleus	Amigo: "mitochondrion" 14671022|Amigo: "mitochondrion" 12492832|Tair: "mitochondrion" 12492832	mitochondrion:12492832;mitochondrion:14671022		Q9SIJ6	mitochondrion:12492832	mitochondrion:19995732;unclear:21443605	mitochondrion:12492832;mitochondrion:14671022;mitochondrion:21296373;mitochondrion:21472856;mitochondrion:27943495;mitochondrion:31520498;plastid:22550958
AT2G21660	AT2G21660.1	cold, circadian rhythm, and rna binding 2;Encodes a small glycine-rich RNA binding protein that is part of a negative-feedback loop through which AtGRP7 regulates the circadian oscillations of its own transcript. Gene expression is induced by cold. GRP7 appears to promote stomatal opening and reduce tolerance under salt and dehydration stress conditions, but, promotes stomatal closing and thereby increases stress tolerance under conditions of cold tolerance. Loss of function mutations have increased susceptibility to pathogens suggesting a role in mediating innate immune response. Mutants are also late flowering in a non-photoperiodic manner and are responsive to vernalization suggesting an interaction with the autonomous flowering pathway. There is a reduction of mRNA export from the nucleus in grp7 mutants. GRP7:GFP fusion proteins can be found in the cytosol and nucleus. A substrate of the type III effector HopU1 (mono-ADP-ribosyltransferase).	2	1383	11	176	16891	5.9415	-0.758523	nucleus	extracellular,mitochondrion,cytosol,golgi,plastid,nucleus,endoplasmic reticulum	nucleus		nucleus		plastid				nucleus	nucleus		nucleus	mitochondrion		extracellular,golgi,endoplasmic reticulum		mitochondrion	nucleus,cytosol	nucleus		nucleus	cytosol	Amigo: "nucleus" 18410480|Amigo: "nucleus" 9238008|Tair: "plastid" 18431481|Tair: "peroxisome" 17951448|Tair: "nucleus" 18410480	nucleus:18410480;nucleus:9238008		Q03250	nucleus:18410480;plastid:18431481;peroxisome:17951448	cytosol:21453442;nucleus:14756317;nucleus:21453442;nucleus:24130194;cytosol:29983000	cytosol:21166475;cytosol:31186290;extracellular:26572690;extracellular:28865150;extracellular:30783145;golgi:25900983;golgi:25900983;golgi:25900983;golgi:25900983;golgi:25900983;mitochondrion:31520498;mitochondrion:31818904;mitochondrion:31871212;nucleus:23396599;nucleus:24012629;nucleus:27177187;nucleus:29104584;nucleus:30961429;peroxisome:17951448;peroxisome:19329564;plasma membrane:15574830;plasma membrane:19334764;plasma membrane:22215637;plasma membrane:25641898;plasma membrane:26781341;plasma membrane:30447334;plastid:20061580;plastid:22550958;plastid:23673981;plastid:24872594;plastid:27137770;plastid:30135097;plastid:30962257;plastid:31615849;plastid:31932409;vacuole:21988472	AT1G22920.1::21798944;AT4G34230.1::21798944;AT2G16950.1::14756317;AT5G20480.1::23395902;AT5G46330.1::23395902;AT5G35620.1::23395902;ATCG00330.1::23395902;AT5G35630.1::23395902;AT5G20480.1::23395902;AT3G17390.1::23395902;AT4G20360.1::23395902;AT3G60750.1::23395902;AT4G39260.1::23395902;AT1G42970.1::23395902;AT5G41780.1::23395902;AT1G13440.1::23395902;AT1G72150.1::23395902;AT3G14420.1::23395902;AT1G55490.1::23395902;AT1G23310.1::23395902;AT3G48870.1::23395902;AT5G60390.1::23395902;AT3G13470.1::23395902;AT3G13920.1::23395902;AT5G09810.1::23395902;AT3G04120.1::23395902;AT5G20980.1::23395902;ATCG00490.1::23395902;AT3G26650.1::23395902;ATCG00480.1::23395902;AT5G17920.1::23395902;AT3G12780.1::23395902;AT2G39730.1::23395902;AT2G13360.1::23395902;ATCG00120.1::23395902;AT1G54270.1::23395902;AT1G49240.1::23395902;AT1G12900.1::23395902;AT3G03780.1::23395902
AT2G21730	AT2G21730.1	cinnamyl alcohol dehydrogenase homolog 2;	2	13	1	376	40911.3	7.03443	-0.056383	cytosol	mitochondrion,cytosol,cytoskeleton,nucleus,peroxisome,plastid	plastid		cytosol		plastid				cytosol			cytosol	mitochondrion			peroxisome	mitochondrion	nucleus,cytosol	cytosol		cytoskeleton	cytosol				Q9SJ25			plasma membrane:30447334
AT2G21770	AT2G21770.1	cellulose synthase A9;cellulose synthase, related to CESA6.	2	2	0	1088	123454	6.86103	-0.180607	plasma membrane	extracellular,mitochondrion,plasma membrane,cytosol,golgi,plastid,nucleus,endoplasmic reticulum	plasma membrane		cytosol						cytosol	nucleus		golgi,plastid	mitochondrion		extracellular,golgi,endoplasmic reticulum		mitochondrion	nucleus,cytosol	cytosol		plasma membrane	nucleus	Amigo: "plasma membrane" 10330464|SwissProt: "plasma membrane" 16381842|Tair: "plasma membrane" 17317660	plasma membrane:10330464	plasma membrane:16381842	Q9SJ22	plasma membrane:17317660		plasma membrane:17317660
AT2G21860	AT2G21860.1	violaxanthin de-epoxidase-related;	2	31	3	522	59290.8	6.87885	-0.337739	plastid	mitochondrion,nucleus,cytosol,plastid	cytosol		plastid	plastid		plastid			mitochondrion	nucleus	plastid	nucleus	plastid		plastid		mitochondrion	plastid	cytosol	plastid	plastid	cytosol				Q9SJ13			extracellular:28865150;plastid:24124904;plastid:24872594;plastid:29967049;plastid:30962257;plastid:31615849;plastid:31975158	AT3G02150.1::21798944
AT2G21870	AT2G21870.1	copper ion binding;cobalt ion binding;zinc ion binding;	2	195	6	240	27598.4	6.59438	-0.65625	mitochondrion	mitochondrion,cytosol	cytosol		mitochondrion		mitochondrion	mitochondrion	mitochondrion	mitochondrion	mitochondrion			mitochondrion	mitochondrion	mitochondrion	mitochondrion		mitochondrion	mitochondrion	cytosol	mitochondrion	mitochondrion	mitochondrion	Amigo: "mitochondrion" 11743115|Amigo: "plastid" 18431481|Amigo: "mitochondrion" 12492832|Amigo: "mitochondrion" 15276431|Amigo: "mitochondrion" 14671022|Amigo: "mitochondrion" 12681508|Amigo: "nucleus" 15496452|SwissProt: "mitochondrion" 16381842|Tair: "mitochondrion,plastid" 16618929|Tair: "plastid" 18431481|Tair: "mitochondrion" 15276431|Tair: "nucleus" 15496452	mitochondrion:11743115;mitochondrion:12492832;mitochondrion:12681508;mitochondrion:14671022;mitochondrion:15276431;nucleus:15496452;plastid:18431481	mitochondrion:16381842	Q9SJ12	plastid:16618929;mitochondrion:15276431;mitochondrion:16618929;plastid:18431481;nucleus:15496452	nucleus:15496452;unclear:15496452	extracellular:28865150;golgi:25900983;golgi:25900983;golgi:25900983;golgi:25900983;mitochondrion:11743114;mitochondrion:11743115;mitochondrion:11870776;mitochondrion:12492832;mitochondrion:12681508;mitochondrion:14671022;mitochondrion:15276431;mitochondrion:18189341;mitochondrion:21472856;mitochondrion:21841088;mitochondrion:21896887;mitochondrion:22540835;mitochondrion:22923678;mitochondrion:22968828;mitochondrion:23750852;mitochondrion:24727099;mitochondrion:27943495;mitochondrion:28524096;mitochondrion:31023727;mitochondrion:31520498;mitochondrion:31818904;nucleus:15496452;nucleus:24012629;nucleus:30961429;plasma membrane:19334764;plastid:18431481;plastid:22550958;plastid:23549413;plastid:23673981;plastid:24124904;plastid:30865669;plastid:30962257;plastid:31615849;plastid:31975158;unclear:16618929;vacuole:25900983	AT5G13450.1::11870776;ATMG00220.1::11870776;AT2G07727.1::11870776;AT3G52300.1::12681508;AT5G08680.1::12681508;AT5G08690.1::12681508;AT5G08670.1::12681508;AT2G33040.1::18189341;ATMG01190.1::18189341
AT2G21960	AT2G21960.1	;	2	83	4	332	35807.9	9.21725	0.0864458	plastid	nucleus,mitochondrion,plastid	mitochondrion		plastid	plastid		plastid	mitochondrion	mitochondrion	plastid		plastid	nucleus	plastid	plastid	plastid		mitochondrion	plastid	nucleus	plastid	plastid	plastid	Amigo: "plastid" 15028209|Amigo: "plastid" 18431481|Tair: "plastid" 15028209	plastid:15028209;plastid:18431481		Q9SJ03	plastid:15028209		extracellular:28865150;plastid:15028209;plastid:18431481;plastid:20061580;plastid:21531424;plastid:23673981;plastid:23851315;plastid:24872594;plastid:29967049;plastid:30962257;plastid:31615849;plastid:31932409;plastid:31975158
AT2G22230	AT2G22230.1	Thioesterase superfamily protein;	2	92	4	220	24243.6	8.75433	0.00590909	plastid	extracellular,nucleus,mitochondrion,plastid	mitochondrion		plastid	plastid	nucleus	plastid			plastid		plastid	plastid	plastid	plastid	plastid		mitochondrion	plastid	extracellular	plastid	plastid	plastid	Amigo: "plastid" 15028209|Amigo: "plastid" 18431481|Tair: "plastid" 15028209	plastid:15028209;plastid:18431481		Q9SIE3	plastid:15028209		extracellular:21533090;extracellular:26572690;extracellular:28865150;extracellular:30783145;golgi:25900983;mitochondrion:23750852;mitochondrion:31520498;nucleus:23396599;nucleus:24012629;plastid:15028209;plastid:18431481;plastid:20061580;plastid:21531424;plastid:22550958;plastid:23673981;plastid:24872594;plastid:30135097;plastid:30394608;plastid:30962257;plastid:31186290;plastid:31615849;plastid:31932409	AT1G80650.1::21798944
AT2G22250	AT2G22250.1	aspartate aminotransferase;Encodes a prokaryotic-type plastidic aspartate aminotransferase with glutamate/aspartate-prephenate aminotransferase (PAT) activity.	2	22	1	428	46041.5	6.52867	0.0780374	plastid	nucleus,cytosol,plastid	plastid		plastid	plastid	cytosol				plastid		plastid	plastid	plastid		plastid		plastid	plastid	nucleus	plastid	plastid	cytosol	Tair: "plastid" 18431481			Q9SIE1	plastid:18431481		extracellular:26572690;extracellular:30783145;golgi:25900983;golgi:25900983;golgi:25900983;mitochondrion:27122571;mitochondrion:31023727;mitochondrion:31520498;plastid:18431481;plastid:20061580;plastid:21531424;plastid:22550958;plastid:23673981;plastid:24124904;plastid:24361574;plastid:30135097;vacuole:25900983
AT2G22300	AT2G22300.1	signal responsive 1;Encodes a putative CAM binding transcription factor. Loss of function mutations show enhanced resistance to fungal and bacterial pathogens suggesting that CAMTA functions to suppress defense responses.	2	44	5	1032	116118	5.24535	-0.598159	plasma membrane	mitochondrion,nucleus,cytosol	nucleus		nucleus						nucleus			nucleus	mitochondrion				mitochondrion	nucleus,cytosol	nucleus	mitochondrion	nucleus	cytosol	SwissProt: "nucleus" 16381842		nucleus:16381842	Q8GSA7			extracellular:28865150;vacuole:18686298
AT2G22310	AT2G22310.1	ubiquitin-specific protease 4;Encodes a ubiquitin-specific protease.	2	30	4	365	41848.7	6.39211	-0.378904	nucleus	extracellular,mitochondrion,cytosol,golgi,nucleus	extracellular		nucleus		golgi				cytosol	nucleus		nucleus	mitochondrion				mitochondrion	nucleus,cytosol	cytosol		nucleus	cytosol	Amigo: "nucleus" 9268021|SwissProt: "nucleus" 16381842|Tair: "nucleus" 9268021	nucleus:9268021	nucleus:16381842	Q8LAM0	nucleus:9268021
AT2G22360	AT2G22360.1	DNAJ heat shock family protein;	2	22	5	442	47763.9	9.49077	-0.441855	plastid	vacuole,nucleus,mitochondrion,plastid	plastid		plastid	plastid	vacuole	plastid		mitochondrion	plastid		plastid	mitochondrion	plastid	plastid	mitochondrion		mitochondrion	plastid	nucleus	plastid	plastid	plastid	Amigo: "plastid" 18431481|Amigo: "plastid" 15322131|Tair: "plastid" 18431481|Tair: "plastid" 15322131	plastid:15322131;plastid:18431481		Q9SJZ7	plastid:18431481;plastid:15322131		extracellular:28865150;golgi:25900983;nucleus:23396599;plasma membrane:19334764;plastid:15322131;plastid:18431481;plastid:20061580;plastid:20423899;plastid:21311031;plastid:21531424;plastid:23667806;plastid:23851315;plastid:24124904;plastid:24872594;plastid:24872594;plastid:26987276;plastid:29967049;plastid:30135097;plastid:30962257;plastid:31615849;plastid:31932409;plastid:31975158;vacuole:25900983
AT2G22400	AT2G22400.1	S-adenosyl-L-methionine-dependent methyltransferases superfamily protein;	2	20	1	808	89817	5.88913	-0.469059	nucleus	mitochondrion,nucleus,cytosol	cytosol		nucleus						cytosol	nucleus		nucleus	mitochondrion		mitochondrion		mitochondrion	mitochondrion	nucleus		nucleus	cytosol				Q8L601			extracellular:28865150;mitochondrion:27122571;mitochondrion:31911558;plastid:22550958
AT2G22450	AT2G22450.1	riboflavin biosynthesis protein, putative;	2	24	3	476	52202.9	6.04716	-0.221218	plastid	mitochondrion,cytosol,plastid	cytosol		plastid	plastid	cytosol	mitochondrion			cytosol			plastid	plastid	plastid	plastid		mitochondrion	plastid	mitochondrion		plastid	plastid	Amigo: "plastid" 18431481|Tair: "plastid" 18431481	plastid:18431481		Q6NLQ7	plastid:18431481	plastid:23203051	extracellular:28865150;mitochondrion:31520498;plastid:18431481;plastid:20061580;plastid:24124904;plastid:27137770;plastid:30135097;plastid:30394608
AT2G22475	AT2G22475.1	GRAM domain family protein;Encodes GL2-expression modulator (GEM). Involved in the spatial control of cell division, patterning and differentiation of Arabidopsis root epidermal cells. GEM interacts with CDT1, a DNA replication protein and TTG1 (TRANSPARENT TESTA GLABRA1), a WD40-repeat protein involved in GL2-dependent cell fate decision. GEM seems to participate in the maintenance of a repressor histone H3 epigenetics status of the GL2 and CPC (CAPRICE) promoters.	2	32	4	299	32216.5	5.06037	-0.411706	golgi	mitochondrion,cytosol,vacuole,nucleus,plastid	plastid		nucleus		vacuole				cytosol			nucleus	mitochondrion				mitochondrion	nucleus,cytosol	mitochondrion		cytosol	nucleus				Q8S8F8			cytosol:21166475;extracellular:26572690;extracellular:28865150;golgi:25900983;golgi:25900983;golgi:25900983;plastid:23549413;vacuole:25900983
AT2G22560	AT2G22560.1	Kinase interacting (KIP1-like) family protein;	2	1	0	947	108177	4.72613	-0.863464	nucleus	nucleus,mitochondrion	nucleus		nucleus			mitochondrion	mitochondrion	mitochondrion	mitochondrion	nucleus		nucleus	mitochondrion	mitochondrion	mitochondrion		mitochondrion	mitochondrion	nucleus	mitochondrion	nucleus	nucleus	Amigo: "plasma membrane" 17317660|Tair: "plasma membrane" 17317660	plasma membrane:17317660		Q9SJX9	plasma membrane:17317660		plasma membrane:17317660;plastid:20061580
AT2G22570	AT2G22570.1	nicotinamidase 1;encodes a nicotinamidase that converts nicotinamide into nicotinic acid. As such the encoded enzyme is involved in the pyridine nucleotide salvage pathway which may be connected to the de novo NAD biosynthesis through the ABA signaling pathway.	2	15	2	244	27024.5	5.33174	-0.0631148	cytosol	extracellular,mitochondrion,cytosol,golgi,plastid,nucleus,peroxisome,endoplasmic reticulum	cytosol		nucleus						peroxisome			cytosol,plastid	mitochondrion		extracellular,golgi,endoplasmic reticulum		mitochondrion	nucleus,cytosol	cytosol		cytosol	cytosol				Q8S8F9			extracellular:26572690
AT2G22610	AT2G22610.1	Di-glucose binding protein with Kinesin motor domain;	2	17	0	1083	122929	6.25532	-0.748384	nucleus	mitochondrion,nucleus,cytosol	nucleus		nucleus		cytosol				cytosol			nucleus	mitochondrion				mitochondrion	nucleus,cytosol	nucleus		nucleus	cytosol				Q9ZQ52			cytoskeleton:24134884
AT2G22720	AT2G22720.2	SPT2 chromatin protein;	2	33	1	672	75125.3	10.9787	-1.22932	nucleus	nucleus,mitochondrion,plastid	nucleus		nucleus	plastid		mitochondrion	mitochondrion		nucleus	nucleus	plastid	nucleus	mitochondrion		mitochondrion		mitochondrion	mitochondrion	nucleus	plastid	nucleus	nucleus				Q3EBW4			extracellular:21533090
AT2G22780	AT2G22780.1	peroxisomal NAD-malate dehydrogenase 1;encodes an peroxisomal NAD-malate dehydrogenase that is involved in fatty acid beta-oxidation through providing NAD to the process of converting fatty acyl CoA to acetyl CoA.	2	91	5	354	37467.8	8.06272	0.139548	peroxisome	mitochondrion,cytosol,nucleus,peroxisome,plastid	cytosol		plastid		plastid			mitochondrion	cytosol			mitochondrion,plastid	mitochondrion				mitochondrion	nucleus,cytosol	mitochondrion		cytosol	peroxisome	Amigo: "peroxisome" 17376163|SwissProt: "peroxisome" 16381842|Tair: "plastid" 18431481|Tair: "peroxisome" 12154131|Tair: "peroxisome" 17376163	peroxisome:17376163	peroxisome:16381842	O82399	peroxisome:12154131;plastid:18431481;peroxisome:17376163		cytoskeleton:24134884;extracellular:26572690;extracellular:28865150;extracellular:30783145;mitochondrion:21311031;mitochondrion:23750852;mitochondrion:24727099;mitochondrion:27943495;mitochondrion:31023727;mitochondrion:31520498;mitochondrion:31871212;peroxisome:12154131;peroxisome:14581625;peroxisome:17951448;peroxisome:18931141;peroxisome:19329564;peroxisome:24130194;plastid:18431481;plastid:22550958;plastid:31615849;plastid:31932409	AT3G46090.1::17259181;AT5G56290.1::24879895;AT1G29260.1::24879895
AT2G22795	AT2G22795.1	;	2	109	1	734	82008.8	3.99845	-1.82698	golgi	extracellular,mitochondrion,cytosol,vacuole,cytoskeleton,nucleus	cytoskeleton		nucleus			mitochondrion	mitochondrion	mitochondrion	extracellular	nucleus		nucleus	mitochondrion	mitochondrion	mitochondrion		mitochondrion	nucleus,cytosol	nucleus	mitochondrion	mitochondrion	vacuole							extracellular:30783145;golgi:22430844;golgi:22923678;golgi:25900983;golgi:25900983;golgi:25900983;golgi:25900983;golgi:25900983;plasma membrane:19334764;plasma membrane:21433285;plastid:31615849
AT2G22880	AT2G22880.1	VQ motif-containing protein;	2	8	2	114	12973.3	9.2275	-0.734211	plastid	mitochondrion,nucleus,cytosol,plastid	nucleus		nucleus	plastid		plastid		mitochondrion	cytosol		plastid	nucleus	plastid		plastid		plastid	nucleus,cytosol	cytosol	plastid	mitochondrion	nucleus				O81005				AT5G41570.1::21798944;AT2G47260.1::21798944;AT1G22920.1::21798944
AT2G22910	AT2G22910.1	N-acetyl-l-glutamate synthase 1;	2	16	2	609	67182.8	7.41854	-0.116913	mitochondrion	mitochondrion,plasma membrane,cytosol,plastid	plasma membrane		plastid			mitochondrion			cytosol		plastid	plastid	mitochondrion		plastid		plastid	plastid	mitochondrion		plastid	cytosol				Q84JF4			mitochondrion:31023727;mitochondrion:31520498;plastid:20061580	AT1G35670.1::19130088;AT4G09570.1::19130088
AT2G22920	AT2G22920.1	serine carboxypeptidase-like 12;	2	2	0	408	46693.7	5.57674	-0.206863	extracellular	extracellular,endoplasmic reticulum,cytosol,vacuole,golgi,plastid	plastid		extracellular,golgi,endoplasmic reticulum		extracellular	extracellular,golgi,endoplasmic reticulum			vacuole			vacuole	extracellular,golgi,endoplasmic reticulum	extracellular,golgi,endoplasmic reticulum	extracellular,golgi,endoplasmic reticulum		extracellular,golgi,endoplasmic reticulum	extracellular,golgi,endoplasmic reticulum	cytosol	extracellular,golgi,endoplasmic reticulum	plastid	extracellular	SwissProt: "extracellular" 16381842		extracellular:16381842	O81009			extracellular:26572690;extracellular:28155257
AT2G22970	AT2G22970.1	serine carboxypeptidase-like 11;	2	56	0	433	49235.6	6.56829	-0.2806	extracellular	extracellular,plasma membrane,cytosol,vacuole,golgi,endoplasmic reticulum	plasma membrane		extracellular,golgi,endoplasmic reticulum		extracellular	extracellular,golgi,endoplasmic reticulum			vacuole			vacuole	extracellular,golgi,endoplasmic reticulum	extracellular,golgi,endoplasmic reticulum	extracellular,golgi,endoplasmic reticulum		extracellular,golgi,endoplasmic reticulum	extracellular,golgi,endoplasmic reticulum	cytosol	extracellular,golgi,endoplasmic reticulum	cytosol	extracellular	SwissProt: "extracellular" 16381842		extracellular:16381842	Q2V465			extracellular:26572690;extracellular:28155257;extracellular:31673584
AT2G23070	AT2G23070.1	Protein kinase superfamily protein;	2	151	6	432	50239.1	9.88739	-0.58912	cytosol	mitochondrion,nucleus,cytosol,plastid	cytosol		plastid	plastid	cytosol	plastid		mitochondrion	cytosol		plastid	nucleus	plastid	plastid	mitochondrion		mitochondrion	plastid	mitochondrion	plastid	plastid	cytosol				O64816		plastid:26025542	cytoskeleton:24134884;cytosol:21166475;extracellular:28865150;golgi:25900983;golgi:25900983;mitochondrion:31520498;nucleus:23396599;nucleus:29104584;nucleus:30961429;plasma membrane:19334764;plasma membrane:22215637;plasma membrane:26781341;plastid:22550958;plastid:27137770;vacuole:25900983	AT3G54880.1::21798944;AT1G19570.1::24833385;AT5G61010.1::24833385;AT3G48260.1::24833385;AT1G06400.1::24833385;AT3G14180.1::21798944;AT1G15350.1::21798944;AT5G58720.1::21798944;AT2G36990.1::22111690;AT2G23070.1::22111690;AT1G64860.1::22111690
AT2G23090	AT2G23090.1	Uncharacterised protein family SERF;	2	425	10	78	8376.33	10.2933	-0.5	cytosol	mitochondrion,extracellular,nucleus,cytosol	extracellular		nucleus						cytosol			nucleus	mitochondrion				mitochondrion	nucleus,cytosol	nucleus		mitochondrion	cytosol				O64818
AT2G23120	AT2G23120.1	Late embryogenesis abundant protein, group 6;	2	219	5	83	8482.59	4.2258	-1.0012	nucleus	mitochondrion,nucleus,cytosol	nucleus		nucleus						cytosol			nucleus	mitochondrion				mitochondrion	nucleus,cytosol	nucleus		mitochondrion	nucleus	Amigo: "plasma membrane" 17317660|Tair: "plasma membrane" 17317660	plasma membrane:17317660		Q8S8R1	plasma membrane:17317660		extracellular:28865150;extracellular:30783145;plasma membrane:17317660
AT2G23140	AT2G23140.1	RING/U-box superfamily protein with ARM repeat domain;	2	18	0	829	90350.6	5.28344	-0.344873	plasma membrane	extracellular,mitochondrion,cytosol,golgi,nucleus,endoplasmic reticulum	nucleus		nucleus						cytosol			nucleus	mitochondrion				mitochondrion	extracellular,golgi,endoplasmic reticulum	nucleus		nucleus	cytosol				O22193			plasma membrane:21433285;plasma membrane:22215637;plasma membrane:25641898;plasma membrane:26781341;plasma membrane:30447334
AT2G23350	AT2G23350.1	poly(A) binding protein 4;polyadenylate-binding protein, putative / PABP, putative.Member of the Class II family of PABP proteins. Highly and ubiquitously expressed.	2	319	5	662	71656.7	6.85054	-0.507855	cytosol	extracellular,mitochondrion,cytosol,nucleus,plastid	extracellular		nucleus		cytosol	plastid			cytosol	nucleus		plastid	mitochondrion		plastid		mitochondrion	nucleus,cytosol	nucleus	plastid	nucleus	cytosol				O22173			cytosol:21166475;cytosol:31186290;extracellular:28865150;mitochondrion:31520498;mitochondrion:31818904;mitochondrion:31871212;plasma membrane:19334764;plasma membrane:21433285;plasma membrane:22215637;plasma membrane:30447334;plastid:22550958;plastid:23673981;plastid:30962257;plastid:31615849	AT5G59870.1::22010978;AT3G13920.1::22010978;AT4G13940.1::22010978;AT3G10640.1::22010978;AT2G18960.1::22010978;AT1G20960.1::22010978;AT2G42520.1::22010978;AT1G16030.1::22010978;AT5G42080.1::22010978;AT2G45960.1::22010978;AT1G59610.1::22010978;AT3G12770.1::22010978;AT3G63460.1::22010978;AT5G60980.1::22010978;AT5G27850.1::22010978;AT2G20580.1::22010978;AT1G80070.1::22010978;AT3G60190.1::22010978;AT1G14830.1::22010978;AT1G10290.1::22010978;AT1G73030.1::22010978;AT5G02500.1::22010978;AT1G17730.1::22010978;AT5G22610.1::22010978;AT4G05320.1::22010978;AT3G15730.1::22010978;AT3G61760.1::22010978;AT1G14320.1::22010978;AT4G31700.1::22010978;AT1G56110.1::20706207;AT4G13850.1::20706207;AT2G05830.1::20706207;AT5G64960.1::20706207;AT4G26870.1::20706207;AT3G11630.1::20706207;AT3G62930.1::20706207;AT3G11270.1::20706207;AT4G24840.1::21798944
AT2G23370	AT2G23370.1	;	2	27	5	340	38041.8	9.13137	-0.266176	mitochondrion	mitochondrion,cytosol,plastid	cytosol		plastid			mitochondrion	mitochondrion	mitochondrion	mitochondrion		plastid	plastid	mitochondrion	mitochondrion	mitochondrion		mitochondrion	mitochondrion	cytosol	mitochondrion	plastid	mitochondrion	Amigo: "mitochondrion" 14671022|Tair: "mitochondrion" 14671022	mitochondrion:14671022		Q8RWU1	mitochondrion:14671022		mitochondrion:14671022;mitochondrion:21311031;mitochondrion:27943495;mitochondrion:31023727;mitochondrion:31520498;mitochondrion:31818904;mitochondrion:31871212;mitochondrion:31911558
AT2G23390	AT2G23390.1	;	2	20	3	469	54312.5	7.28561	-0.52516	plastid	mitochondrion,cytosol,plastid	cytosol		plastid	plastid		plastid	mitochondrion	mitochondrion	mitochondrion		plastid	plastid	mitochondrion	mitochondrion	mitochondrion		mitochondrion	mitochondrion	cytosol	mitochondrion	plastid	mitochondrion				O80456			plastid:24124904;plastid:31615849
AT2G23420	AT2G23420.1	nicotinate phosphoribosyltransferase 2;	2	38	1	557	62276.6	6.09472	-0.186355	cytosol	mitochondrion,nucleus,cytosol,plastid	cytosol		cytosol						cytosol			cytosol	mitochondrion				plastid	nucleus,cytosol	cytosol		cytosol	cytosol				Q84WV8			plasma membrane:25641898;plastid:23673981	AT4G33920.1::21798944;AT3G06330.1::21798944;AT3G57090.1::21798944;AT3G26420.1::21798944;AT1G14640.1::21798944;AT4G27960.1::21798944;AT1G49590.1::21798944;AT1G23290.1::21798944;AT1G12310.1::21798944;AT1G55270.1::21798944;AT1G50450.1::21798944;AT4G32750.1::21798944;AT4G14060.1::21798944;AT3G55260.1::21798944;AT3G62250.1::21798944;AT3G16250.1::21798944
AT2G23640	AT2G23640.1	Reticulan like protein B13;	2	1	1	206	23772.2	7.62517	0.0932039	plasma membrane	extracellular,mitochondrion,plasma membrane,cytosol,golgi,nucleus,peroxisome,endoplasmic reticulum	cytosol		nucleus						endoplasmic reticulum			plasma membrane	extracellular,golgi,endoplasmic reticulum		extracellular,golgi,endoplasmic reticulum		mitochondrion	nucleus,cytosol	cytosol		cytosol	peroxisome	Amigo: "endoplasmic reticulum" 20424177	endoplasmic reticulum:20424177
AT2G23670	AT2G23670.1	homolog of Synechocystis YCF37;	2	178	3	167	17079.5	7.5253	0.154491	plastid	nucleus,mitochondrion,plastid,cytoskeleton	cytoskeleton		plastid	plastid		plastid		mitochondrion	plastid		plastid	mitochondrion	plastid	plastid	plastid		mitochondrion	plastid	nucleus	plastid	plastid	plastid	Amigo: "plastid" 11719511|Tair: "plastid" 15028209|Tair: "plastid" 15322131|Tair: "plastid" 14729914	plastid:11719511		O64835	plastid:15028209;plastid:15322131;plastid:14729914		extracellular:28865150;plastid:14729914;plastid:15028209;plastid:15322131;plastid:16648217;plastid:18431481;plastid:20061580;plastid:21531424;plastid:22550958;plastid:23673981;plastid:24124904;plastid:24872594;plastid:31615849;plastid:31932409
AT2G23740	AT2G23740.1	nucleic acid binding;sequence-specific DNA binding transcription factors;zinc ion binding;	2	23	2	1375	154925	6.77054	-0.481527	nucleus	extracellular,mitochondrion,cytosol,golgi,nucleus,endoplasmic reticulum	cytosol		nucleus						nucleus	nucleus		nucleus	mitochondrion				extracellular,golgi,endoplasmic reticulum	nucleus,cytosol	nucleus		nucleus	nucleus	SwissProt: "nucleus" 16381842		nucleus:16381842	O64827			plasma membrane:30447334
AT2G23820	AT2G23820.1	Metal-dependent phosphohydrolase;	2	38	1	245	26937	6.04057	-0.293061	mitochondrion	extracellular,mitochondrion,cytosol,vacuole,golgi,plastid,nucleus,peroxisome,endoplasmic reticulum	cytosol		plastid	plastid	cytosol	extracellular,golgi,endoplasmic reticulum		mitochondrion	peroxisome		plastid	nucleus	extracellular,golgi,endoplasmic reticulum	extracellular,golgi,endoplasmic reticulum	plastid		mitochondrion	extracellular,golgi,endoplasmic reticulum	nucleus	mitochondrion	plastid	vacuole				Q3EBV0			cytosol:21166475;mitochondrion:31520498;mitochondrion:31911558;plastid:20061580;plastid:24124904
AT2G23930	AT2G23930.1	probable small nuclear ribonucleoprotein G;	2	112	5	80	8839.76	9.88898	-0.34125	cytosol	mitochondrion,nucleus,cytosol	cytosol		nucleus		cytosol	mitochondrion	mitochondrion		cytosol			nucleus	mitochondrion				mitochondrion	nucleus,cytosol	nucleus		cytosol	cytosol	SwissProt: "nucleus" 16381842		nucleus:16381842	O82221			cytoskeleton:24134884;cytosol:21166475;extracellular:26572690;extracellular:28865150;nucleus:23396599;nucleus:29104584;nucleus:30961429
AT2G24020	AT2G24020.1	Uncharacterised BCR, YbaB family COG0718;	2	41	2	182	19812.7	9.61483	-0.483516	plastid	mitochondrion,nucleus,cytosol,plastid	cytosol		nucleus	plastid	nucleus	mitochondrion		mitochondrion	plastid		plastid	cytosol	plastid	plastid	mitochondrion		mitochondrion	mitochondrion	mitochondrion	plastid	plastid	plastid	Amigo: "plastid" 18431481|Amigo: "plastid" 16207701|Amigo: "plastid" 15322131|Amigo: "plastid" 12938931|Tair: "plastid" 16207701|Tair: "plastid" 18431481|Tair: "plastid" 12938931|Tair: "plastid" 15322131	plastid:12938931;plastid:15322131;plastid:16207701;plastid:18431481		O82230	plastid:12938931;plastid:16207701;plastid:18431481;plastid:15322131		plasma membrane:25641898;plastid:12938931;plastid:15322131;plastid:16207701;plastid:18431481;plastid:20061580;plastid:20061580;plastid:20423899;plastid:21531424;plastid:22550958;plastid:23673981;plastid:24124904;plastid:24361574;plastid:24872594;plastid:24872594;plastid:30135097;plastid:30962257;plastid:31186290;plastid:31615849	AT1G24490.1::28684427;AT2G28800.1::28684427;AT4G02590.1::21798944;AT3G54960.1::21798944;AT4G24100.1::21798944;AT5G64260.1::21798944;AT1G28135.1::21798944;AT1G73790.1::21798944;AT3G47080.1::21798944
AT2G24050	AT2G24050.1	MIF4G domain-containing protein / MA3 domain-containing protein;Encodes a putative eukaryotic translation initiation factor.	2	31	2	747	82894.6	7.74018	-0.536814	nucleus	mitochondrion,nucleus,cytosol,plastid	cytosol		plastid	plastid	cytosol	plastid			nucleus	nucleus	plastid	nucleus	mitochondrion		plastid		mitochondrion	plastid	nucleus	plastid	plastid	cytosol				O82233			cytosol:21166475;extracellular:26572690;extracellular:28865150;mitochondrion:31818904;plasma membrane:21433285;plastid:21531424;plastid:22550958;plastid:27137770	AT5G35620.1::21798944;AT1G27360.1::21798944;AT3G08530.1::21798944
AT2G24060	AT2G24060.1	Translation initiation factor 3 protein;	2	69	4	312	35143.8	5.6451	-0.745513	plastid	nucleus,mitochondrion,plastid	nucleus	mitochondrion,plastid	nucleus	plastid		plastid			plastid	nucleus	plastid	nucleus,mitochondrion,plastid	plastid	plastid	plastid		plastid	plastid	nucleus	plastid	nucleus	plastid	Amigo: "plastid" 18431481|Tair: "plastid" 18431481	plastid:18431481		O82234	plastid:18431481		extracellular:28865150;extracellular:30783145;nucleus:23396599;plastid:18431481;plastid:20061580;plastid:21531424;plastid:23851315;plastid:24124904;plastid:24872594;plastid:27137770;plastid:29967049;plastid:30135097;plastid:30962257;plastid:31615849;plastid:31932409
AT2G24090	AT2G24090.1	Ribosomal protein L35;	2	115	4	145	16089.8	12.3613	-0.428276	plastid	nucleus,mitochondrion,plastid	plastid		plastid	plastid	plastid	plastid		mitochondrion	plastid		plastid	plastid	plastid	plastid	plastid		plastid	plastid	nucleus	plastid	mitochondrion	plastid	Amigo: "plastid" 18431481|Tair: "plastid" 18431481	plastid:18431481		Q8VZ55	plastid:18431481		extracellular:30783145;nucleus:23396599;plastid:18431481;plastid:20061580;plastid:21531424;plastid:24124904;plastid:24872594;plastid:29967049;plastid:30865669;plastid:31615849;plastid:31932409	AT4G26110.1::32612234;AT4G26110.1::21798944
AT2G24120	AT2G24120.1	DNA/RNA polymerases superfamily protein;	2	27	3	993	112630	9.69652	-0.420645	plastid	mitochondrion,nucleus,cytosol,plastid	cytosol	mitochondrion,plastid	plastid	plastid	plastid	plastid			nucleus		plastid	mitochondrion,plastid	plastid	plastid	plastid		mitochondrion	plastid	mitochondrion	plastid	plastid	mitochondrion	Amigo: "mitochondrion" 14671022|SwissProt: "plastid" 16381842|Tair: "mitochondrion" 14671022	mitochondrion:14671022	plastid:16381842	O24600	mitochondrion:14671022	plastid:10205908	mitochondrion:14671022	AT2G41740.1::19452453;AT2G33270.1::19452453;AT3G13920.1::19452453;AT1G80840.1::19452453;AT2G18170.1::19452453;AT2G18020.1::19452453;AT1G77760.1::19452453;AT2G01950.1::19452453;AT2G07560.1::19452453;AT1G59610.1::19452453;AT1G80080.1::19452453;AT1G74310.1::19452453;AT1G62170.1::19452453;AT1G62300.1::19452453;AT1G75820.1::19452453;AT2G47510.1::19452453;ATMG00290.1::19452453;AT2G07734.1::19452453;AT4G02560.1::19452453;AT4G11850.1::19452453;AT2G45790.1::19452453;ATCG00190.1::19452453;AT1G35580.1::19452453;ATCG01000.1::19452453;ATCG01130.1::19452453;AT1G24280.1::19452453;AT5G50950.1::19452453;AT1G10760.1::19452453;AT1G32900.1::19452453;ATCG00500.1::19452453;AT5G35790.1::19452453;AT1G53310.1::19452453;ATMG00090.1::19452453;AT4G09000.1::19452453;AT2G42590.1::19452453;AT1G22300.1::19452453;AT5G10450.1::19452453;AT1G35160.1::19452453;AT5G65430.1::19452453;AT1G34760.1::19452453;AT5G38480.1::19452453;AT5G16050.1::19452453;AT4G33510.1::19452453;AT4G37530.1::19452453;AT4G33010.1::19452453;AT4G30935.1::19452453;AT4G26200.1::19452453;AT4G32180.1::19452453;AT4G35090.1::19452453;AT4G33430.1::19452453;AT4G31800.1::19452453;AT4G37520.1::19452453;AT4G34460.1::19452453;AT4G11280.1::19452453;AT4G12020.1::19452453;AT4G00650.1::19452453;AT4G02060.1::19452453;AT3G59760.1::19452453;AT4G14880.1::19452453;AT4G02020.1::19452453;AT4G00360.1::19452453;AT4G04910.1::19452453;AT3G59220.1::19452453;AT4G03080.1::19452453;AT4G02680.1::19452453;AT4G14960.1::19452453;AT3G53760.1::19452453;AT3G14470.1::19452453;AT3G48340.1::19452453;AT3G50000.1::19452453;AT3G28030.1::19452453;AT3G57260.1::19452453;AT3G46710.1::19452453;AT3G25810.1::19452453;AT3G53570.1::19452453;AT3G20330.1::19452453;AT3G16650.1::19452453;AT3G58040.1::19452453;AT3G28200.1::19452453;AT5G52830.1::19452453;AT5G58550.1::19452453;AT5G57380.1::19452453;AT5G23430.1::19452453;AT5G27000.1::19452453;AT5G26860.1::19452453;AT5G56030.1::19452453;AT5G55300.1::19452453;AT5G23860.1::19452453;AT5G37500.1::19452453;AT5G67510.1::19452453;AT5G45050.1::19452453;AT5G66280.1::19452453;AT5G33280.1::19452453;AT5G27100.1::19452453;AT5G49500.1::19452453;AT5G20920.1::19452453;AT5G19280.1::19452453;AT5G49060.1::19452453;AT5G64050.1::19452453;AT5G48400.1::19452453;AT5G04140.1::19452453;AT5G03340.1::19452453;AT4G39400.1::19452453;AT5G04930.1::19452453;AT5G05340.1::19452453;AT5G03940.1::19452453;AT4G39980.1::19452453;AT4G37770.1::19452453;AT5G04870.1::19452453;AT5G02490.1::19452453;AT5G13160.1::19452453;AT5G09810.1::19452453;AT4G39800.1::19452453;AT5G13490.1::19452453;AT5G07090.1::19452453
AT2G24170	AT2G24170.1	Endomembrane protein 70 protein family;	2	15	1	637	73355.8	7.88723	0.301884	golgi	extracellular,mitochondrion,plasma membrane,golgi,endoplasmic reticulum	plasma membrane		extracellular,golgi,endoplasmic reticulum		plasma membrane	extracellular,golgi,endoplasmic reticulum	mitochondrion		golgi			plasma membrane	extracellular,golgi,endoplasmic reticulum	extracellular,golgi,endoplasmic reticulum	extracellular,golgi,endoplasmic reticulum		extracellular,golgi,endoplasmic reticulum	extracellular,golgi,endoplasmic reticulum	extracellular	extracellular,golgi,endoplasmic reticulum	plasma membrane	plasma membrane				Q8RWW1		golgi:22570441	golgi:22430844	AT4G37445.1::24833385;AT3G12180.1::24833385;AT2G43420.1::24833385;AT2G28315.1::24833385;AT3G01360.1::24833385;AT2G26180.1::24833385;AT1G23300.1::24833385;AT2G22425.1::24833385;AT1G21240.1::24833385;AT4G20790.1::24833385;AT5G59650.1::24833385;AT1G13770.1::24833385;AT3G28220.1::24833385;AT3G52070.1::24833385;AT1G07860.1::24833385;AT4G23400.1::24833385;AT3G11660.1::24833385;AT4G30850.1::24833385;AT4G37680.1::24833385;AT1G17280.1::24833385;AT3G17000.1::24833385;AT3G59900.1::24833385;AT3G51790.1::24833385
AT2G24200	AT2G24200.1	Cytosol aminopeptidase family protein;	2	341	5	520	54512.4	5.72301	0.0423077	cytosol	mitochondrion,nucleus,cytosol,plastid	cytosol		cytosol		plastid				cytosol			cytosol,plastid	mitochondrion				plastid	nucleus,cytosol	mitochondrion		cytosol	cytosol	Amigo: "vacuole" 15215502|SwissProt: "cytosol" 16381842|Tair: "vacuole" 15215502	vacuole:15215502	cytosol:16381842	P30184	vacuole:15215502		cytosol:21166475;cytosol:31186290;extracellular:18998720;extracellular:26572690;extracellular:28865150;extracellular:30783145;mitochondrion:21311031;mitochondrion:21841088;mitochondrion:27122571;mitochondrion:31023727;mitochondrion:31520498;mitochondrion:31871212;plasma membrane:15574830;plasma membrane:19334764;plasma membrane:21433285;plasma membrane:22215637;plasma membrane:25641898;plasma membrane:26781341;plasma membrane:30447334;plastid:20061580;plastid:22550958;plastid:23673981;plastid:24361574;plastid:30962257;plastid:31932409;vacuole:15215502;vacuole:23903016	AT2G24200.1::21798944
AT2G24270	AT2G24270.1	aldehyde dehydrogenase 11A3;Encodes a protein with non-phosphorylating NADP-dependent glyceraldehyde-3-phosphate dehydrogenase activity. The activity of the enzyme was determined from leaf extracts; the enzyme has not been purified to confirm activity.	2	461	7	496	53063.3	6.61615	0.0247984	cytosol	mitochondrion,nucleus,cytosol,plastid	cytosol		cytosol		cytosol				cytosol			cytosol	mitochondrion				plastid	nucleus,cytosol	cytosol		cytosol	cytosol	SwissProt: "cytosol" 16381842		cytosol:16381842	Q1WIQ6			cytosol:31186290;extracellular:30783145;plasma membrane:22215637;plasma membrane:25641898;plasma membrane:26781341;plasma membrane:30447334;plastid:20061580;plastid:23673981;plastid:24361574;plastid:27137770;plastid:31932409	AT2G24270.1::21798944;AT5G42980.1::15352244
AT2G24290	AT2G24290.1	Protein of unknown function (DUF1068);	2	25	2	173	19241.3	6.4919	-0.194798	extracellular	extracellular,mitochondrion,golgi,plastid,nucleus,endoplasmic reticulum	extracellular		plastid			extracellular,golgi,endoplasmic reticulum			extracellular	nucleus	plastid	nucleus	extracellular,golgi,endoplasmic reticulum	extracellular,golgi,endoplasmic reticulum	mitochondrion		mitochondrion	mitochondrion	extracellular	extracellular,golgi,endoplasmic reticulum	plastid	golgi								AT4G26455.1::21798944;AT5G22290.1::21798944;AT4G35580.1::21798944
AT2G24330	AT2G24330.1	Protein of unknown function (DUF2296);	2	18	3	408	45928.3	7.96574	-0.611765	nucleus	extracellular,mitochondrion,cytosol,golgi,cytoskeleton,nucleus,endoplasmic reticulum	nucleus		nucleus						endoplasmic reticulum			nucleus	extracellular,golgi,endoplasmic reticulum				mitochondrion	nucleus,cytosol	nucleus		cytoskeleton	nucleus				Q9ZQ34			extracellular:28865150
AT2G24360	AT2G24360.1	Protein kinase superfamily protein;	2	112	3	411	46004.3	8.06064	-0.259854	plasma membrane	mitochondrion,nucleus,cytosol,plastid	plastid		nucleus						cytosol			nucleus	mitochondrion				mitochondrion	nucleus,cytosol	mitochondrion		plastid	cytosol	Amigo: "plasma membrane" 17317660|Tair: "plasma membrane" 17317660	plasma membrane:17317660		Q9ZQ31	plasma membrane:17317660		mitochondrion:31520498;plasma membrane:17317660;plasma membrane:19334764;plasma membrane:22215637;plasma membrane:26781341;plasma membrane:30447334
AT2G24420	AT2G24420.1	DNA repair ATPase-related;	2	114	3	440	50354.6	9.97511	-0.651136	endoplasmic reticulum	extracellular,mitochondrion,cytosol,vacuole,golgi,plastid,nucleus,endoplasmic reticulum	nucleus		extracellular,golgi,endoplasmic reticulum			extracellular,golgi,endoplasmic reticulum			vacuole			nucleus	extracellular,golgi,endoplasmic reticulum	extracellular,golgi,endoplasmic reticulum	extracellular,golgi,endoplasmic reticulum		mitochondrion	extracellular,golgi,endoplasmic reticulum	cytosol	extracellular,golgi,endoplasmic reticulum	plastid	endoplasmic reticulum	Amigo: "plasma membrane" 17151019|Amigo: "endoplasmic reticulum" 16618929|Tair: "endoplasmic reticulum" 16618929|Tair: "plasma membrane" 17151019	endoplasmic reticulum:16618929;plasma membrane:17151019		Q9ZQ26	plasma membrane:17151019;endoplasmic reticulum:16618929		endoplasmic reticulum:16618929;endoplasmic reticulum:22923678;extracellular:28865150;golgi:25900983;mitochondrion:31520498;mitochondrion:31818904;nucleus:23396599;plasma membrane:19334764;plasma membrane:22215637;plasma membrane:26781341;plastid:23667806;plastid:30962257;plastid:31615849;plastid:31932409;vacuole:17151019;vacuole:21988472
AT2G24440	AT2G24440.1	selenium binding;	2	27	6	183	20713	9.4412	-1.04317	nucleus	mitochondrion,nucleus,cytosol,plastid	cytosol		plastid						nucleus	nucleus	plastid	nucleus,mitochondrion,plastid	mitochondrion				mitochondrion	nucleus,cytosol	nucleus		nucleus	nucleus				Q9ZQ24			extracellular:28865150;nucleus:30961429
AT2G24500	AT2G24500.1	Zinc finger protein 622;Encodes a C2H2 zinc finger protein FZF.	2	54	4	395	44989.3	6.04266	-0.717215	cytosol	mitochondrion,nucleus,cytosol	cytosol		nucleus		cytosol				cytosol	nucleus		nucleus	mitochondrion				mitochondrion	nucleus,cytosol	nucleus		nucleus	nucleus				Q9ZQ18			extracellular:28865150	AT2G37150.1::21798944;AT5G61010.1::21798944;AT5G51910.1::21798944
AT2G24580	AT2G24580.1	FAD-dependent oxidoreductase family protein;	2	22	6	416	45704.5	5.91274	-0.230048	peroxisome	mitochondrion,cytosol,nucleus,peroxisome,plastid	cytosol		cytosol						peroxisome			plastid	mitochondrion				mitochondrion	nucleus,cytosol	cytosol		cytosol	peroxisome				Q9SJA7				AT5G16080.1::21798944
AT2G24820	AT2G24820.1	translocon at the inner envelope membrane of chloroplasts 55-II;	2	84	5	539	60610.9	8.87297	-0.281447	plastid	extracellular,mitochondrion,plasma membrane,cytosol,plastid	plasma membrane		plastid	plastid		plastid		mitochondrion	cytosol		plastid	plastid	plastid	plastid	plastid		mitochondrion	plastid	mitochondrion	plastid	plastid	extracellular	Tair: "plastid" 15028209|Tair: "plastid" 12766230			Q9SK50	plastid:15028209;plastid:12766230		cytosol:32219438;extracellular:28865150;golgi:25900983;golgi:25900983;mitochondrion:27943495;mitochondrion:31818904;nucleus:23396599;plasma membrane:19334764;plasma membrane:25641898;plastid:12766230;plastid:12938931;plastid:15028209;plastid:18431481;plastid:20061580;plastid:21531424;plastid:23390424;plastid:23667806;plastid:23673981;plastid:23851315;plastid:24124904;plastid:24872594;plastid:27137770;plastid:29967049;plastid:30135097;plastid:30865669;plastid:30962257;plastid:31615849;plastid:31932409;plastid:31975158;vacuole:21988472
AT2G24860	AT2G24860.1	DnaJ/Hsp40 cysteine-rich domain superfamily protein;	2	57	6	144	15466.6	8.56976	-0.0736111	plastid	extracellular,mitochondrion,cytosol,golgi,plastid,nucleus,endoplasmic reticulum	plastid		extracellular,golgi,endoplasmic reticulum	plastid		mitochondrion		mitochondrion	plastid		plastid	nucleus	plastid	plastid	plastid		mitochondrion	plastid	extracellular	plastid	plastid	cytosol				Q9SK46			plastid:24124904	AT1G24590.1::32612234;AT1G06460.1::21798944;AT1G69690.1::21798944;AT3G49690.1::21798944;AT2G34090.1::21798944;AT3G47620.1::21798944;AT4G02590.1::21798944;AT3G49580.1::21798944;AT2G47700.1::21798944;AT4G22250.1::21798944;AT3G02150.1::21798944;AT5G65790.1::21798944
AT2G24940	AT2G24940.1	membrane-associated progesterone binding protein 2;	2	315	15	100	11031.8	4.52347	-0.581	cytosol	mitochondrion,plasma membrane,cytosol,nucleus,plastid	plastid		nucleus		plasma membrane				cytosol			nucleus	mitochondrion				mitochondrion	nucleus,cytosol	cytosol		nucleus	nucleus	SwissProt: "nucleus" 16381842		nucleus:16381842	Q9SK39			cytosol:21166475;cytosol:31186290;extracellular:28865150;extracellular:30783145;plasma membrane:26781341;plastid:24124904;plastid:24361574	AT1G71140.1::24833385
AT2G25010	AT2G25010.1	Aminotransferase-like, plant mobile domain family protein;	2	17	7	509	57483.7	6.0498	-0.358743	nucleus	mitochondrion,nucleus,cytosol,plastid	cytosol		nucleus						cytosol			plastid	mitochondrion				mitochondrion	nucleus,cytosol	cytosol		nucleus	cytosol				Q9SK32		nucleus:31849124		AT4G13260.1::32612234
AT2G25070	AT2G25070.1	Protein phosphatase 2C family protein;	2	90	4	355	39356.2	4.59236	-0.554648	plasma membrane	mitochondrion,nucleus,cytosol	nucleus		nucleus		cytosol				cytosol			nucleus	mitochondrion				mitochondrion	nucleus,cytosol	nucleus		nucleus	nucleus	Amigo: "plasma membrane" 17317660|Tair: "plasma membrane" 17317660	plasma membrane:17317660		O81716	plasma membrane:17317660		plasma membrane:17317660;plasma membrane:22215637;plasma membrane:25641898;plasma membrane:30447334;plastid:31615849
AT2G25080	AT2G25080.1	glutathione peroxidase 1;Encodes glutathione peroxidase.	2	205	4	236	26017.1	9.94119	-0.173729	plastid	nucleus,mitochondrion,plastid	mitochondrion		plastid	plastid	plastid	plastid		mitochondrion	plastid		plastid	mitochondrion,plastid	plastid	plastid	plastid		plastid	plastid	nucleus	plastid	plastid	plastid	Amigo: "plastid" 14617062|SwissProt: "plastid" 16381842|Tair: "plastid" 15028209|Tair: "plastid" 15322131|Tair: "plastid" 12766230|Tair: "plastid" 18633119	plastid:14617062	plastid:16381842	P52032	plastid:15028209;plastid:18633119;plastid:12766230;plastid:15322131	plastid:28102911	extracellular:26572690;extracellular:28865150;extracellular:30783145;golgi:25900983;mitochondrion:21311031;mitochondrion:27943495;mitochondrion:31520498;mitochondrion:31871212;plasma membrane:25641898;plastid:12766230;plastid:12938931;plastid:15028209;plastid:15322131;plastid:18431481;plastid:18633119;plastid:20061580;plastid:20061580;plastid:20061580;plastid:20423899;plastid:21531424;plastid:23673981;plastid:24124904;plastid:24361574;plastid:24872594;plastid:24872594;plastid:24872594;plastid:27137770;plastid:29967049;plastid:30135097;plastid:30962257;plastid:31186290;plastid:31615849;plastid:31932409;plastid:31975158
AT2G25100	AT2G25100.1	Polynucleotidyl transferase, ribonuclease H-like superfamily protein;	2	17	3	296	33079.4	6.66942	-0.429054	nucleus	mitochondrion,nucleus,cytosol,plastid	nucleus		nucleus		cytosol				cytosol			plastid	mitochondrion				mitochondrion	nucleus,cytosol	nucleus		nucleus	nucleus				Q9SEZ6
AT2G25110	AT2G25110.1	stromal cell-derived factor 2-like protein precursor;Encodes an endoplasmic reticulum protein SDF2 (stromal-derived factor-2). Forms a complex SDF2-ERdj3B-BiP that is required for the proper accumulation of the surface-exposed leucine-rich repeat receptor kinases EFR. EFR is involved in PAMP (pathogen associated molecular patterns) triggered immunity.	2	103	7	218	23936.2	8.12355	-0.476606	endoplasmic reticulum	extracellular,mitochondrion,plasma membrane,golgi,plastid,nucleus,endoplasmic reticulum	extracellular		extracellular,golgi,endoplasmic reticulum		endoplasmic reticulum	plastid			golgi			extracellular,nucleus,plasma membrane	extracellular,golgi,endoplasmic reticulum	extracellular,golgi,endoplasmic reticulum	extracellular,golgi,endoplasmic reticulum		extracellular,golgi,endoplasmic reticulum	extracellular,golgi,endoplasmic reticulum	mitochondrion	extracellular,golgi,endoplasmic reticulum	extracellular	endoplasmic reticulum	Amigo: "endoplasmic reticulum" 19763086|Amigo: "endoplasmic reticulum" 16618929|SwissProt: "extracellular" 16381842|Tair: "endoplasmic reticulum" 16618929	endoplasmic reticulum:16618929;endoplasmic reticulum:19763086	extracellular:16381842	Q93ZE8	endoplasmic reticulum:16618929		endoplasmic reticulum:16618929;endoplasmic reticulum:22923678;mitochondrion:31520498;plastid:30962257	AT3G62600.1::19763086;AT2G25110.1::19763086
AT2G25140	AT2G25140.1	casein lytic proteinase B4;Encodes ClpB4, which belongs to the Casein lytic proteinase/heat shock protein 100 (Clp/Hsp100) family. Targeted to the mitochondrion, also referred to as ClpB-m. Transcripts of ClpB4 accumulate dramatically at high temperatures, suggesting that it may be involved in response to heat stress.	2	22	2	964	108669	6.96861	-0.395747	mitochondrion	mitochondrion,cytosol,plastid	cytosol		plastid		cytosol	mitochondrion		mitochondrion	mitochondrion		plastid	plastid	mitochondrion	mitochondrion	mitochondrion		mitochondrion	mitochondrion	mitochondrion	mitochondrion	mitochondrion	plastid	Amigo: "mitochondrion" 17144892|Tair: "plastid" 15028209|Tair: "mitochondrion" 17144892	mitochondrion:17144892		Q8VYJ7	plastid:15028209;mitochondrion:17144892		mitochondrion:21841088;mitochondrion:27943495;mitochondrion:31023727;mitochondrion:31520498;mitochondrion:31818904;mitochondrion:31871212;mitochondrion:31911558;plastid:15028209;plastid:18431481;plastid:20061580;plastid:20061580;plastid:23673981;plastid:24361574;plastid:30865669;plastid:30962257;plastid:31975158	AT4G26630.1::25387881;AT3G27960.1::21798944
AT2G25170	AT2G25170.1	chromatin remodeling factor CHD3 (PICKLE);Encodes a SWI/SWF nuclear-localized chromatin remodeling factor of the CHD3 group. Involved in post-germination repression of embryonic development. Acts with GA to establish repression of embryonic genes upon germination. Protein preferentially accumulates in differentiating tissues. Loss of function alleles are associated with expression of embryonic traits in adult plants and derepression of embryonic genes such as PHEROS1. Is an extragenic suppressor of slr2 (SSL2). Mutations in PKL (SSL2) restores lateral root formation in the slr2 mutant slr-1. It was proposed that PKL/SSL2-mediated chromatin remodeling negatively regulates auxin-mediated LR formation in Arabidopsis.	2	43	1	1384	158414	5.29396	-0.614957	nucleus	mitochondrion,nucleus,cytosol	cytosol		nucleus		nucleus				nucleus	nucleus		nucleus	mitochondrion				mitochondrion	nucleus,cytosol	nucleus		cytosol	nucleus	Amigo: "nucleus" 16359393|SwissProt: "nucleus" 16381842|Tair: "nucleus" 16359393	nucleus:16359393	nucleus:16381842	Q9S775	nucleus:16359393		extracellular:28865150;golgi:25900983;nucleus:30961429;plastid:22550958	AT5G11260.1:n,u,c,l,e,u,s:23314848;AT5G11260.1::23314848;AT5G11260.1::23314848
AT2G25210	AT2G25210.1	Ribosomal protein L39 family protein;	2	171	4	44	5601.1	12.8161	-1.43409	nucleus,cytosol	mitochondrion,golgi,cytosol,plastid	mitochondrion		plastid				mitochondrion	mitochondrion	golgi		plastid	plastid	mitochondrion		mitochondrion		mitochondrion	mitochondrion	mitochondrion	mitochondrion	cytosol	cytosol	Amigo: "cytosol" 17934214|Tair: "cytosol" 17934214	cytosol:17934214		P51424	cytosol:17934214		plasma membrane:30447334	AT5G56950.1::21798944;AT4G26110.1::21798944
AT2G25290	AT2G25290.1	Octicosapeptide/Phox/Bem1p (PB1) domain-containing protein / tetratricopeptide repeat (TPR)-containing protein;	2	29	1	745	84226.7	4.82062	-0.544966	cytosol	mitochondrion,nucleus,cytosol	cytosol		nucleus						cytosol			nucleus	mitochondrion				mitochondrion	nucleus,cytosol	cytosol		nucleus	cytosol							extracellular:28865150;plasma membrane:19334764
AT2G25430	AT2G25430.1	epsin N-terminal homology (ENTH) domain-containing protein / clathrin assembly protein-related;	2	86	4	653	72088	5.0673	-0.584839	plasma membrane	mitochondrion,nucleus,cytosol	cytosol		nucleus						cytosol			nucleus	mitochondrion		mitochondrion		mitochondrion	nucleus,cytosol	cytosol		cytosol	cytosol	Amigo: "plasma membrane" 17317660|Amigo: "nucleus" 18433157|SwissProt: "cytosol,golgi,plasma membrane" 16381842|Tair: "plasma membrane" 17317660|Tair: "nucleus" 18433157	nucleus:18433157;plasma membrane:17317660	cytosol:16381842;plasma membrane:16381842;golgi:16381842	Q8LF20	plasma membrane:17317660;nucleus:18433157	plasma membrane:22635117	extracellular:28865150;golgi:25900983;golgi:25900983;golgi:25900983;golgi:25900983;mitochondrion:31520498;mitochondrion:31818904;nucleus:18433157;plasma membrane:17317660;plasma membrane:19334764;plasma membrane:21433285;plasma membrane:23323832;plasma membrane:24030099;plasma membrane:25641898;plasma membrane:26781341;plasma membrane:30447334;plastid:31615849;vacuole:25900983
AT2G25450	AT2G25450.1	2-oxoglutarate (2OG) and Fe(II)-dependent oxygenase superfamily protein;encodes a protein whose sequence is similar to ACC oxidase	2	344	3	359	40353.5	6.23745	-0.281337	cytosol	extracellular,mitochondrion,cytosol,nucleus,peroxisome	extracellular		cytosol		cytosol				peroxisome			cytosol	mitochondrion				mitochondrion	nucleus,cytosol	extracellular		cytosol	cytosol				Q9SKK4			cytosol:28611809;cytosol:31186290;extracellular:21533090;extracellular:28865150;golgi:25900983;golgi:25900983;golgi:25900983;golgi:25900983;golgi:25900983;mitochondrion:31818904;plasma membrane:22215637;plasma membrane:25641898;plastid:23673981;plastid:31615849;vacuole:21988472;vacuole:25900983
AT2G25510	AT2G25510.2	;	2	0	0	93	10582.1	10.2252	-0.545161	extracellular	extracellular,cytosol,golgi,nucleus,endoplasmic reticulum	nucleus		extracellular,golgi,endoplasmic reticulum		cytosol	extracellular,golgi,endoplasmic reticulum			extracellular			nucleus	extracellular,golgi,endoplasmic reticulum	extracellular,golgi,endoplasmic reticulum	extracellular,golgi,endoplasmic reticulum		extracellular,golgi,endoplasmic reticulum	extracellular,golgi,endoplasmic reticulum	nucleus	extracellular,golgi,endoplasmic reticulum	extracellular	extracellular							extracellular:30783145;extracellular:30783145
AT2G25520	AT2G25520.1	Drug/metabolite transporter superfamily protein;	2	71	3	347	38662.9	9.29041	0.58098	golgi	extracellular,mitochondrion,plasma membrane,vacuole,golgi,plastid,nucleus,endoplasmic reticulum	plasma membrane		nucleus			extracellular,golgi,endoplasmic reticulum	mitochondrion	mitochondrion	endoplasmic reticulum			golgi,plastid	extracellular,golgi,endoplasmic reticulum				mitochondrion	mitochondrion	extracellular	extracellular,golgi,endoplasmic reticulum	vacuole	plasma membrane				Q9SKJ7			extracellular:28865150;golgi:22923678;golgi:25900983;golgi:25900983;plastid:30962257;plastid:31615849
AT2G25540	AT2G25540.1	cellulose synthase 10;cellulose synthase	2	9	1	1065	120623	6.54577	-0.164977	plasma membrane	mitochondrion,plasma membrane,cytosol,golgi,nucleus,plastid	cytosol		cytosol						cytosol	nucleus		golgi,plastid	mitochondrion				mitochondrion	nucleus,cytosol	cytosol		plasma membrane	cytosol	SwissProt: "plasma membrane" 16381842		plasma membrane:16381842	Q9SKJ5		plasma membrane:25926481	plasma membrane:19334764;plasma membrane:20843791
AT2G25640	AT2G25640.1	SPOC domain / Transcription elongation factor S-II protein;	2	5	1	745	81201.1	5.00867	-0.293557	nucleus	nucleus,mitochondrion,plastid	plastid		plastid			plastid			nucleus	nucleus		nucleus	mitochondrion				mitochondrion	plastid	nucleus		nucleus	nucleus				Q682K2
AT2G25670	AT2G25670.1	;	2	82	4	318	35130.1	4.8518	-1.44748	cytosol	mitochondrion,nucleus,cytosol	nucleus		nucleus						nucleus	nucleus		nucleus	mitochondrion				mitochondrion	nucleus,cytosol	nucleus		nucleus	nucleus				Q9SL96		cytosol:10737809	cytosol:21166475;plastid:31615849	AT5G22360.1::24556609;AT4G32760.1::24556609;AT1G02780.1::24556609;AT4G29520.1::24556609;AT5G06970.1::24556609;AT5G55660.1::24556609;AT4G24190.1::24556609;AT4G18060.1::24556609;AT5G20920.1::24556609;AT5G02960.1::24556609;AT1G76810.1::24556609;AT1G27400.1::24556609;AT4G35570.1::24556609;AT5G61970.1::24556609;AT3G46520.1::24556609;AT3G05060.1::24556609;AT5G54110.1::24556609;AT2G18020.1::24556609;AT5G39510.1::24556609;AT3G25520.1::24556609;AT2G35880.1::24556609;AT3G56190.1::24556609;AT4G32150.1::24556609;AT3G23620.1::24556609;AT1G25260.1::24556609;AT4G28250.1::24556609;AT5G13850.1::24556609;AT2G21160.1::24556609;AT5G15200.1::24556609;AT4G26230.1::24556609;AT1G10590.1::24556609;AT3G46090.1::17259181
AT2G25720	AT2G25720.1	;	2	42	4	117	13026.4	10.056	-1.22821	nucleus	mitochondrion,nucleus,cytosol	nucleus		nucleus		cytosol		mitochondrion		nucleus	nucleus		nucleus	mitochondrion				mitochondrion	nucleus,cytosol	nucleus		nucleus	nucleus				Q9SL91			cytoskeleton:24134884;extracellular:28865150
AT2G25730	AT2G25730.2	;	2	0	0	2487	277311	5.59884	-0.287575	nucleus	extracellular,mitochondrion,cytosol,golgi,nucleus,endoplasmic reticulum			nucleus						cytosol	nucleus		nucleus	mitochondrion				mitochondrion	extracellular,golgi,endoplasmic reticulum	nucleus		cytosol	cytosol
AT2G25760	AT2G25760.1	Protein kinase family protein;	2	36	0	673	76185.8	9.31457	-0.551412	nucleus	extracellular,mitochondrion,cytosol,nucleus,plastid	extracellular		plastid				mitochondrion		cytosol	nucleus	plastid	cytosol	mitochondrion		mitochondrion		mitochondrion	nucleus,cytosol	cytosol	plastid	nucleus	cytosol							extracellular:28865150;plasma membrane:30447334	AT5G46790.1::32490347;AT4G34000.1::32490347;AT3G57530.1::32490347;AT4G33430.1::32490347;AT5G62920.1::32490347;AT3G23050.1::32490347;AT3G61630.1::32490347;AT5G03730.1::32490347;AT2G27050.1::32490347;AT4G30080.1::32490347;AT1G04240.1::32490347;AT3G04730.1::32490347;AT1G04550.1::32490347
AT2G25800	AT2G25800.1	Protein of unknown function (DUF810);	2	48	0	987	109970	8.28438	-0.308004	plasma membrane	mitochondrion,nucleus,cytosol,plastid	nucleus		plastid	plastid		mitochondrion			nucleus		plastid	nucleus,plastid	plastid	plastid	plastid		mitochondrion	mitochondrion	nucleus	plastid	cytosol	nucleus				Q0WQB7			extracellular:21533090;extracellular:28865150;golgi:25900983;golgi:25900983;plasma membrane:19334764;plasma membrane:22215637;plasma membrane:22318864;plasma membrane:26781341;plasma membrane:30447334;plasma membrane:31541795;plastid:31615849
AT2G25830	AT2G25830.1	YebC-related;	2	23	2	331	36816	6.53889	-0.400604	plastid	mitochondrion,nucleus,cytosol,plastid	plastid	mitochondrion,plastid	plastid			mitochondrion	mitochondrion	mitochondrion	plastid		plastid	mitochondrion,plastid	mitochondrion	plastid	plastid		mitochondrion	plastid	nucleus	plastid	plastid	cytosol	Amigo: "plastid" 18431481|Tair: "plastid" 18431481	plastid:18431481		O82314	plastid:18431481		cytosol:31186290;extracellular:28865150;extracellular:30783145;mitochondrion:21841088;mitochondrion:27943495;mitochondrion:31023727;mitochondrion:31520498;mitochondrion:31818904;plastid:18431481;plastid:20423899;plastid:21531424;plastid:23673981;plastid:24124904;plastid:24361574;plastid:24872594;plastid:27137770;plastid:29967049;plastid:30962257;plastid:31615849;plastid:31975158
AT2G25840	AT2G25840.1	Nucleotidylyl transferase superfamily protein;	2	48	5	408	45302.6	8.19955	-0.21299	plastid	mitochondrion,nucleus,cytosol,plastid	cytosol	mitochondrion,plastid	plastid	plastid	nucleus	plastid	mitochondrion	mitochondrion	plastid		plastid	mitochondrion,plastid	plastid	plastid	plastid		mitochondrion	plastid	mitochondrion	plastid	plastid	mitochondrion	Amigo: "mitochondrion,plastid" 16251277|Tair: "plastid" 15028209|Tair: "plastid" 18431481|Tair: "mitochondrion,plastid" 16251277	mitochondrion:16251277;plastid:16251277		Q8RXE9	plastid:15028209;plastid:16251277;mitochondrion:16251277;plastid:18431481	mitochondrion:16251277;plastid:16251277	extracellular:30783145;mitochondrion:21311031;mitochondrion:27943495;mitochondrion:31023727;mitochondrion:31520498;mitochondrion:31818904;mitochondrion:31871212;mitochondrion:31911558;plastid:15028209;plastid:18431481;plastid:20061580;plastid:21531424;plastid:23673981;plastid:24124904;plastid:24361574;plastid:31932409
AT2G25970	AT2G25970.1	KH domain-containing protein;	2	68	2	632	64610.3	5.11783	-0.853481	nucleus	mitochondrion,nucleus,cytosol,plastid	nucleus		nucleus	plastid	nucleus				cytosol	nucleus	plastid	nucleus	mitochondrion		plastid		mitochondrion	nucleus,cytosol	nucleus		nucleus	nucleus				O82762		nucleus:26980300	cytosol:21166475;extracellular:28865150;mitochondrion:27943495;nucleus:29104584;plastid:22550958
AT2G26080	AT2G26080.1	glycine decarboxylase P-protein 2;	2	229	2	1044	113782	6.63269	-0.183046	mitochondrion	mitochondrion,vacuole,cytosol,plastid	cytosol		mitochondrion		vacuole		mitochondrion	mitochondrion	mitochondrion		plastid	mitochondrion	mitochondrion	mitochondrion			mitochondrion	mitochondrion	mitochondrion	mitochondrion	mitochondrion	mitochondrion	Amigo: "mitochondrion" 14671022|SwissProt: "mitochondrion" 16381842|Tair: "mitochondrion" 14671022|Tair: "plastid" 18431481|Tair: "mitochondrion" 18385124|Tair: "plastid" 12938931	mitochondrion:14671022	mitochondrion:16381842	O80988	mitochondrion:18385124;mitochondrion:14671022;plastid:18431481;plastid:12938931		cytosol:31186290;extracellular:28865150;extracellular:30783145;mitochondrion:14671022;mitochondrion:17137349;mitochondrion:18385124;mitochondrion:21296373;mitochondrion:21311031;mitochondrion:21472856;mitochondrion:21841088;mitochondrion:22540835;mitochondrion:24727099;mitochondrion:27122571;mitochondrion:27943495;mitochondrion:31023727;mitochondrion:31520498;mitochondrion:31818904;mitochondrion:31871212;mitochondrion:31911558;plasma membrane:21433285;plasma membrane:30447334;plastid:12938931;plastid:15028209;plastid:22550958;plastid:23673981;plastid:24124904;plastid:24361574;plastid:31615849;plastid:31932409;plastid:31975158
AT2G26110	AT2G26110.1	Protein of unknown function (DUF761);	2	37	2	309	35373.5	6.97391	-0.814887	nucleus	extracellular,mitochondrion,cytosol,golgi,plastid,nucleus,endoplasmic reticulum	cytosol		nucleus	plastid		mitochondrion			endoplasmic reticulum	nucleus	plastid	nucleus	extracellular,golgi,endoplasmic reticulum	plastid	plastid		plastid	nucleus,cytosol	extracellular		nucleus	nucleus				O80986
AT2G26140	AT2G26140.1	FTSH protease 4;encodes an FtsH protease that is localized to the mitochondrion	2	92	1	717	77279.1	9.00127	-0.169735	mitochondrion	mitochondrion,nucleus,cytosol,plastid	plastid	mitochondrion,plastid	plastid	plastid	mitochondrion	mitochondrion		mitochondrion	mitochondrion		plastid	nucleus,plastid	mitochondrion		mitochondrion		mitochondrion	mitochondrion	mitochondrion	mitochondrion	mitochondrion	cytosol	Amigo: "mitochondrion,plastid" 16618929|Amigo: "mitochondrion" 14630971|SwissProt: "mitochondrion" 16381842|Tair: "mitochondrion,plastid" 16618929	mitochondrion:14630971;mitochondrion:16618929;plastid:16618929	mitochondrion:16381842	O80983	plastid:16618929;mitochondrion:16618929		mitochondrion:21296373;mitochondrion:22574745;mitochondrion:22923678;mitochondrion:27943495;mitochondrion:31023727;mitochondrion:31520498;mitochondrion:31818904;mitochondrion:31871212;plasma membrane:19334764;plasma membrane:21433285;plastid:31932409;unclear:16618929
AT2G26210	AT2G26210.1	Ankyrin repeat family protein;	2	20	3	190	20325.2	5.82539	-0.464211	nucleus	mitochondrion,nucleus,cytosol,plastid	nucleus		nucleus		mitochondrion				cytosol	nucleus		nucleus,plastid	mitochondrion				mitochondrion	nucleus,cytosol	nucleus		plastid	cytosol							extracellular:30783145	AT4G15930.1::21798944
AT2G26280	AT2G26280.1	CTC-interacting domain 7;smr (Small MutS Related) domain-containing protein mRNA, complete cds	2	46	3	567	62150.4	6.35646	-0.603175	nucleus	nucleus,mitochondrion,plastid	nucleus		nucleus	plastid		mitochondrion			plastid	nucleus	plastid	nucleus	plastid		plastid		plastid	plastid	nucleus	plastid	nucleus	nucleus				O64843			extracellular:28865150;plasma membrane:30447334	AT4G34110.1::15650869;AT1G71770.1::15650869
AT2G26300	AT2G26300.1	G protein alpha subunit 1;Encodes an alpha subunit of a heterotrimeric GTP-binding protein. The active GTP-bound form of GPA1 binds to the GTG1 and GTG2 abscisic acid (ABA) receptors and appears to affect their GTPase and GTP-binding activity, and hence, ABA binding abilities. GPA1 is a positive regulator in ABA-mediated inhibition of stomatal opening. Plants with recessive mutant alleles have complex phenotypes including: reduced brassinolide response, reduced cell divisions, round leaves, short hypocotyls. It is likely to be involved in the signaling events that trigger unfolded protein response-associated cell death. GPA1 is also involved in sugar signaling.	2	74	4	383	44548.3	6.21333	-0.527154	plasma membrane	mitochondrion,nucleus,cytosol,plastid	cytosol		nucleus		plastid				cytosol			nucleus	mitochondrion				mitochondrion	nucleus,cytosol	cytosol		cytosol	cytosol	Amigo: "plasma membrane" 15705948|Amigo: "plasma membrane" 16618929|Amigo: "endoplasmic reticulum,plasma membrane" 9175885|Amigo: "plasma membrane" 11121078|Tair: "plasma membrane" 17317660|Tair: "endoplasmic reticulum,plasma membrane" 9175885	endoplasmic reticulum:9175885;plasma membrane:11121078;plasma membrane:15705948;plasma membrane:16618929;plasma membrane:9175885		P18064	plasma membrane:17317660;endoplasmic reticulum:9175885;plasma membrane:9175885	plasma membrane:12837948;plasma membrane:16679415;plasma membrane:17158913	extracellular:21533090;plasma membrane:16618929;plasma membrane:17317660;plasma membrane:17644812;plasma membrane:20374526;plasma membrane:22215637;plasma membrane:22923678;plasma membrane:24030099;plasma membrane:26781341	AT4G34460.1::18541915;AT3G26090.1::24833385;AT2G20890.1::16582010;AT2G20890.1::16582010;AT2G20890.1::16582010;AT2G20890.1::16582010;AT3G59220.1::12837948;AT3G59220.1::12837948;AT1G64990.1::19135895;AT3G63420.1::18326491;AT4G34460.1::18326491;AT1G52920.1::17347412;AT1G52920.1::17347412;AT1G52920.1::17347412;AT3G26090.1::17951432;AT3G26090.1::17951432;AT1G48270.1::15155892;AT1G48270.1::15155892;AT5G18520.1::18671868;AT3G59090.1::18671868;AT3G05010.1::18671868;AT3G26090.1::17951432;AT3G15730.1::14594812;AT1G52920.1::17347412;AT4G27630.1::19135895;AT4G27630.1::19135895;AT4G30850.1::18671868;AT1G57680.1::18671868;AT5G27210.1::18671868;AT1G48270.1::17347412;AT1G64990.1::19135895
AT2G26400	AT2G26400.1	acireductone dioxygenase 3;Encodes a protein predicted to belong to the acireductone dioxygenase (ARD/ARD’)family.	2	16	3	199	23442.9	5.38975	-0.6	nucleus	mitochondrion,nucleus,cytosol,plasma membrane	cytosol		nucleus						cytosol			nucleus,cytosol,plasma membrane	mitochondrion				mitochondrion	nucleus,cytosol	cytosol		cytosol	cytosol				O48707			mitochondrion:31520498;plastid:22550958
AT2G26440	AT2G26440.1	Plant invertase/pectin methylesterase inhibitor superfamily;	2	73	4	547	60419.7	4.92986	-0.245887	extracellular	extracellular,mitochondrion,endoplasmic reticulum,vacuole,golgi,plastid	extracellular		extracellular,golgi,endoplasmic reticulum	plastid	extracellular	extracellular,golgi,endoplasmic reticulum			extracellular		plastid	extracellular	extracellular,golgi,endoplasmic reticulum	extracellular,golgi,endoplasmic reticulum	extracellular,golgi,endoplasmic reticulum		mitochondrion	extracellular,golgi,endoplasmic reticulum	extracellular	extracellular,golgi,endoplasmic reticulum	plastid	vacuole	SwissProt: "extracellular" 16381842		extracellular:16381842	O48711			extracellular:28865150;extracellular:30783145;extracellular:30783145
AT2G26460	AT2G26460.1	RED family protein;Encodes SMU2, a protein involved in RNA splicing.	2	30	6	585	66334.1	4.84703	-1.07607	nucleus	mitochondrion,nucleus,cytosol	nucleus		nucleus		nucleus				nucleus	nucleus		nucleus	mitochondrion				mitochondrion	nucleus,cytosol	nucleus		nucleus	nucleus	Amigo: "nucleus" 19734266	nucleus:19734266		O48713		nucleus:19734266	extracellular:28865150
AT2G26540	AT2G26540.1	uroporphyrinogen-III synthase family protein;Encodes a uroporphyrinogen-III synthase involved in tetrapyrrole biosynthesis. The protein localizes to the chloroplast. Member of the plant-specific DUF724 protein family. Arabidopsis has 10 DUF724 proteins. Loss of function mutant has a WT phenotype	2	23	5	321	34226.6	8.24168	-0.0339564	plastid	mitochondrion,cytosol,vacuole,nucleus,plastid	plastid	mitochondrion,plastid	plastid	plastid	cytosol	plastid		mitochondrion	plastid		plastid	nucleus,plastid	plastid	plastid			mitochondrion	plastid	nucleus	plastid	plastid	vacuole	Amigo: "plastid" 18042043|Tair: "plastid" 18431481	plastid:18042043		Q8RVZ2	plastid:18431481	plastid:18042043	extracellular:28865150;plastid:18431481;plastid:20061580;plastid:20423899;plastid:24124904;plastid:24361574;plastid:24872594
AT2G26550	AT2G26550.1	heme oxygenase 2;Encodes a heme oxygenase-like protein lacking the conserved histidine residue at the active site that is usually involved in heme-iron coordination. It is unable to bind and degrade heme. Mutant analyses suggest a role in photomorphogenesis. The protein can bind the heme precursor, proto IX, which could be biologically significant and point to a role in the regulation of the two tetrapyrrole biosynthetic pathways.	2	5	0	354	41165.9	5.26846	-0.582768	plastid	mitochondrion,nucleus,cytosol,plastid	cytosol	mitochondrion,plastid	plastid			plastid		mitochondrion	cytosol		plastid	plastid	plastid	mitochondrion	plastid		mitochondrion	mitochondrion	cytosol	plastid	mitochondrion	nucleus	Amigo: "plastid" 10072395	plastid:10072395		O48722		plastid:19860740
AT2G26560	AT2G26560.1	phospholipase A 2A;Encodes a lipid acyl hydrolase with wide substrate specificity that accumulates upon infection by fungal and bacterial pathogens. Protein is localized in the cytoplasm in healthy leaves, and in membranes in infected cells. Plays a role in cell death and differentially affects the accumulation of oxylipins. Contributes to resistance to virus.	2	35	8	407	44241.7	5.76107	-0.155774	cytosol	extracellular,mitochondrion,cytosol,vacuole,golgi,plastid,nucleus,peroxisome,endoplasmic reticulum	cytosol		cytosol		vacuole	plastid			cytosol			vacuole	mitochondrion	extracellular,golgi,endoplasmic reticulum			mitochondrion	nucleus,cytosol	cytosol		plastid	peroxisome				O48723		cytosol:12226489;cytosol:16297072	extracellular:26572690;mitochondrion:31520498	AT5G41920.1::32612234;AT4G35620.1::32612234;AT1G34570.1::21798944;AT2G26560.1::21798944
AT2G26570	AT2G26570.1	Plant protein of unknown function (DUF827);Encodes a coiled-coil protein WEB1 (weak chloroplast movement under blue light 1). WEB1, together with another coiled-coil protein WEB2/PMI2 (At1g66840), maintains the chloroplast photorelocation movement velocity.	2	45	1	807	89299	4.71547	-0.803098	plasma membrane	mitochondrion,nucleus,cytosol,plastid	nucleus		nucleus						nucleus	nucleus		nucleus	mitochondrion		plastid		mitochondrion	nucleus,cytosol	mitochondrion		nucleus	nucleus	Amigo: "plasma membrane" 17317660|Tair: "plasma membrane" 17317660	plasma membrane:17317660		O48724	plasma membrane:17317660		extracellular:28865150;plasma membrane:17317660;plasma membrane:22318864;plasma membrane:24712693;plasma membrane:30447334;plasma membrane:31541795	AT1G66840.1::20974974;AT1G66840.1::20974974;AT1G66840.1::20974974;AT2G26570.1::20974974
AT2G26650	AT2G26650.1	K+ transporter 1;Encodes AKT1, a member of the Shaker family inward rectifying potassium channel predominantly expressed in predominantly in root hairs and root endodermis. This family includes five groups based on phylogenetic analysis (FEBS Letters (2007) 581: 2357): I (inward rectifying channel): AKT1 (AT2G26650), AKT5 (AT4G32500) and SPIK (also known as AKT6, AT2G25600); II (inward rectifying channel): KAT1 (AT5G46240) and KAT2 (AT4G18290); III (weakly inward rectifying channel): AKT2 (AT4G22200); IV (regulatory subunit involved in inwardly rectifying conductance formation): KAT3 (also known as AtKC1, AT4G32650); V (outward rectifying channel): SKOR (AT3G02850) and GORK (AT5G37500).	2	24	3	857	96995.3	7.33272	-0.096266	plasma membrane	mitochondrion,plasma membrane,cytosol,nucleus,plastid	plasma membrane		nucleus						plasma membrane			nucleus	mitochondrion				mitochondrion	plastid	cytosol	plastid	plasma membrane	cytosol	Amigo: "plasma membrane" 11500563|SwissProt: "plasma membrane" 16381842	plasma membrane:11500563	plasma membrane:16381842	Q38998		plasma membrane:17976154	nucleus:24012629	AT1G30270.1::16895985;AT1G30270.1::16814720;AT1G30270.1::17898163;AT2G25090.1::17898163;AT4G32650.1::12678562;AT2G26650.1::15299147;AT2G26650.1::12678562;AT2G26650.1::9218788;AT5G46240.1::15299147;AT4G22200.1::15299147;AT4G30960.1::17898163;AT1G30270.1::16814720;AT2G26650.1::9218788;AT4G22200.1::12678562;AT1G30270.1::16814720;AT1G07430.1::17898163;AT4G32650.1::15299147
AT2G26670	AT2G26670.1	Plant haem oxygenase (decyclizing) family protein;Encodes a plastid heme oxygenase necessary for phytochrome chromophore biosynthesis and for coupling the expression of some nuclear genes to the functional state of the chloroplast.	2	103	7	282	32693	6.95669	-0.589362	plastid	mitochondrion,cytosol,plastid	cytosol		plastid	plastid		plastid	mitochondrion	mitochondrion	plastid		plastid	plastid	plastid	plastid	plastid		plastid	plastid	cytosol	plastid	plastid	plastid	Amigo: "plastid" 19860740|Amigo: "plastid" 10072395|Tair: "plastid" 18431481|Tair: "plastid" 10072395	plastid:10072395;plastid:19860740		O48782	plastid:10072395;plastid:18431481	plastid:10072395;plastid:19860740	extracellular:28865150;extracellular:30783145;plastid:18431481;plastid:20061580;plastid:20423899;plastid:21531424;plastid:24124904;plastid:24361574;plastid:27137770;plastid:30394608;plastid:30962257;plastid:31186290
AT2G26780	AT2G26780.1	ARM repeat superfamily protein;	2	14	2	1826	201223	6.61755	0.0336254	nucleus,cytosol	mitochondrion,nucleus,cytosol			nucleus						cytosol	nucleus		nucleus,cytosol	mitochondrion				mitochondrion	nucleus,cytosol	cytosol		nucleus	cytosol				Q8L609			golgi:25900983;golgi:25900983;golgi:25900983;golgi:25900983;nucleus:30961429;plastid:22550958;plastid:23673981
AT2G26800	AT2G26800.1	Aldolase superfamily protein;	2	47	3	433	46387.7	8.01148	-0.0420323	mitochondrion	extracellular,mitochondrion,cytosol,cytoskeleton,nucleus,peroxisome,plastid	plastid		nucleus		mitochondrion				peroxisome			extracellular,mitochondrion	mitochondrion		mitochondrion	peroxisome	mitochondrion	nucleus,cytosol	cytosol		cytoskeleton	cytosol	Amigo: "mitochondrion" 14764908|Tair: "mitochondrion" 14764908	mitochondrion:14764908		Q8L7K2	mitochondrion:14764908	unclear:15610358	extracellular:28865150;mitochondrion:14764908;mitochondrion:24727099;mitochondrion:27943495;mitochondrion:31023727;mitochondrion:31520498;mitochondrion:31871212;mitochondrion:31911558;plastid:22550958	AT1G01360.1::32612234;AT1G22920.1::21798944;AT5G11980.1::21798944;AT5G56290.1::21798944;AT3G49580.1::21798944;AT3G48150.1::21798944;AT3G27960.1::21798944
AT2G26930	AT2G26930.1	4-(cytidine 5'-phospho)-2-C-methyl-D-erithritol kinase;Encodes a 4-(cytidine 5'-phospho)-2-C-methyl-D-erithritol kinase.	2	33	5	383	42044.9	7.03538	-0.255091	plastid	mitochondrion,plasma membrane,cytosol,nucleus,plastid	plasma membrane		plastid	plastid	plastid	plastid		mitochondrion	plastid	nucleus	plastid	plastid	plastid	plastid	plastid		plastid	plastid	cytosol	plastid	plastid	plastid	SwissProt: "plastid" 16381842|Tair: "plastid" 18431481		plastid:16381842	O81014	plastid:18431481		extracellular:28865150;plastid:18431481;plastid:20061580;plastid:20423899;plastid:21531424;plastid:24124904;plastid:24361574;plastid:24872594;plastid:27137770;plastid:30135097;plastid:31932409
AT2G27020	AT2G27020.1	20S proteasome alpha subunit G1;Encodes 20S proteasome alpha 7 subunit PAG1.	2	104	9	249	27378.9	6.25662	-0.225301	nucleus,cytosol	mitochondrion,cytosol,cytoskeleton,nucleus,plastid	cytosol		cytosol		plastid				cytosol			nucleus,cytosol	mitochondrion				plastid	nucleus,cytosol	cytosol		cytoskeleton	cytosol	SwissProt: "cytosol,nucleus" 16381842|Tair: "vacuole" 15215502|Tair: "plasma membrane" 17151019|Tair: "nucleus" 14617066		cytosol:16381842;nucleus:16381842	O23715	nucleus:14617066;plasma membrane:17151019;vacuole:15215502	peroxisome:10737809	cytosol:21166475;cytosol:31186290;extracellular:26572690;extracellular:28865150;extracellular:30783145;mitochondrion:31520498;nucleus:14617066;plasma membrane:19334764;plasma membrane:25641898;plasma membrane:26781341;plastid:23673981;plastid:30865669;vacuole:15215502;vacuole:17151019;vacuole:23903016	AT2G05840.1::14623884;AT3G60820.1::14623884;AT5G45620.1::14623884;AT1G29150.1::14623884;AT3G22110.1::14623884;AT5G64760.1::14623884;AT1G53780.1::14623884;AT5G09900.1::14623884;AT1G45000.1::14623884;AT5G05780.1::14623884;AT1G53750.1::14623884;AT4G29040.1::14623884;AT1G04810.1::14623884;AT4G14800.1::14623884;AT3G14290.1::14623884;AT5G35590.1::14623884;AT3G22630.1::14623884;AT1G53850.1::14623884;AT1G64520.1::14623884;AT4G24820.1::14623884;AT4G31300.1::14623884;AT2G20580.1::14623884;AT3G05530.1::14623884;AT1G75990.1::14623884;AT4G28470.1::14623884;AT5G58290.1::14623884;AT2G32730.1::14623884;AT1G20200.1::14623884;AT4G37260.1::32612234
AT2G27030	AT2G27030.1	calmodulin 5;encodes a calmodulin that has higher affinity to kinesin-like calmodulin binding motor protein than CAM4 or CAM6.	2	244	5	149	16820.6	3.87616	-0.615436	cytosol	mitochondrion,plasma membrane,cytosol,vacuole,nucleus	cytosol		nucleus		vacuole				cytosol			plasma membrane,cytosol	mitochondrion				mitochondrion	nucleus,cytosol	nucleus		nucleus	cytosol	Tair: "plasma membrane" 17317660|Tair: "plasma membrane" 17644812			P25069	plasma membrane:17317660;plasma membrane:17644812		extracellular:26572690;extracellular:30783145;mitochondrion:31520498;mitochondrion:31818904;plasma membrane:17317660;plasma membrane:17644812;plasma membrane:26781341;plastid:23673981;plastid:24124904;plastid:31932409;vacuole:17151019	AT1G51710.1::15987637;AT1G11350.1::19071125;AT4G31550.1::15733871;AT3G04670.1::15733871;AT5G28650.1::15733871;AT2G23320.1::15733871;AT4G24240.1::15733871;AT4G24240.1::15733871;AT1G51500.1::15299147;AT3G56690.1::11346951;AT3G56690.1::11346951;AT2G30590.1::15733871;AT2G46240.1::16003391;AT2G24570.1::15733871;AT5G65930.1::10531384;AT2G46240.1::16003391;AT4G24240.1::15733871;AT5G65930.1::14688294
AT2G27040	AT2G27040.1	Argonaute family protein;AGO4 is a member of a class of PAZ/PIWI domain containing proteins involved in siRNA mediated gene silencing.Loss of function mutations have reduced site specific CpNpG and CpHpH methylation and increased susceptibility to bacterial pathogens.	2	96	3	924	102846	9.1927	-0.403355	nucleus	mitochondrion,nucleus,cytosol	cytosol		nucleus						nucleus			nucleus	mitochondrion				mitochondrion	nucleus,cytosol	nucleus		nucleus	nucleus	Amigo: "nucleus" 16839878|Amigo: "nucleus" 16839879|Tair: "nucleus" 16839878|Tair: "nucleus" 16839879	nucleus:16839878;nucleus:16839879		Q9ZVD5	nucleus:16839879;nucleus:16839878	nucleus:15024409		AT4G08350.1::19343051;AT3G22680.1::20410883;AT5G03740.1::24855943;AT5G21150.1::24855943;AT2G19520.1::24855943;AT1G75950.1::24855943;AT3G45980.1::24855943;AT5G04290.1::19410546;AT5G04290.1::19410546;AT2G40030.1::19410546;AT2G40030.1::19410546;AT2G40030.1::19410546;AT5G04290.1::19410546;AT3G26932.1::24352449
AT2G27060	AT2G27060.1	Leucine-rich repeat protein kinase family protein;	2	19	1	1020	110317	6.27369	-0.0248039	plasma membrane	extracellular,plasma membrane,cytosol,vacuole,golgi,nucleus,endoplasmic reticulum	plasma membrane		nucleus			extracellular,golgi,endoplasmic reticulum			extracellular	nucleus		plasma membrane	extracellular,golgi,endoplasmic reticulum	extracellular,golgi,endoplasmic reticulum	extracellular,golgi,endoplasmic reticulum		extracellular,golgi,endoplasmic reticulum	extracellular,golgi,endoplasmic reticulum	cytosol	extracellular,golgi,endoplasmic reticulum	vacuole	plasma membrane	Amigo: "plasma membrane" 17644812|Amigo: "plasma membrane" 14506206|Tair: "plasma membrane" 17644812	plasma membrane:14506206;plasma membrane:17644812		Q9ZVD4	plasma membrane:17644812		plasma membrane:15308754;plasma membrane:17644812;plasma membrane:24393051	AT1G11130.1::29320478;AT1G53730.1::29320478;AT1G55610.1::29320478;AT1G69270.1::29320478;AT1G69990.1::29320478;AT1G71830.1::29320478;AT1G72300.1::29320478;AT2G13790.1::29320478;AT2G13800.1::29320478;AT2G26330.1::29320478;AT4G33430.1::29320478;AT4G30520.1::29320478;AT4G39400.1::29320478;AT5G07180.1::29320478;AT5G16000.1::29320478;AT4G03390.1::29320478;AT5G62230.1::29320478;AT3G13380.1::29320478;AT5G20480.1::29320478;AT5G48380.1::29320478;AT3G17000.1::24833385;AT1G17280.1::24833385;AT3G12180.1::24833385;AT2G26180.1::24833385;AT5G11890.1::24833385;AT1G14700.1::24833385;AT4G20790.1::24833385;AT1G17230.1::30806640;AT1G51800.1::30806640;AT1G60630.1::30806640;AT1G68400.1::30806640;AT1G72460.1::30806640;AT1G78980.1::30806640;AT2G20850.1::30806640;AT3G14350.1::30806640;AT4G22130.1::30806640;AT5G63710.1::30806640;AT5G16590.1::30806640;AT3G20190.1::30806640;AT5G06820.1::30806640;AT5G46330.1::30806640;AT5G65240.1::30806640;AT2G45340.1::30806640;AT4G23740.1::30806640;AT4G22730.1::30806640;AT5G24100.1::30806640;AT3G25560.1::30806640;AT3G17840.1::30806640;AT5G65710.1::30806640
AT2G27100	AT2G27100.1	C2H2 zinc-finger protein SERRATE (SE);Identified as a leaf form mutant by Redei having serrated leaves. Further analysis of the single loss of function allele indicated pleiotropic effects extending to many aspects of shoot development such as taller meristems, alterations in phase transition, phyllotaxy and branching. Encodes a single zinc finger containing protein that is expressed in meristems and organ primordia.	2	48	5	720	81102.4	8.69629	-1.19417	nucleus	nucleus,cytosol,plastid	nucleus		nucleus		cytosol				cytosol	nucleus	plastid	nucleus	plastid		plastid		plastid	nucleus,cytosol	nucleus	plastid	nucleus	nucleus	Amigo: "nucleus" 17442570|Amigo: "cytosol,nucleus" 18433157|Amigo: "nucleus" 11402159|SwissProt: "nucleus" 16381842|Tair: "plastid" 15028209|Tair: "cytosol,nucleus" 18433157|Tair: "nucleus" 17442570|Tair: "nucleus" 15496452	cytosol:18433157;nucleus:11402159;nucleus:17442570;nucleus:18433157	nucleus:16381842	Q9ZVD0	plastid:15028209;cytosol:18433157;nucleus:18433157;nucleus:17442570;nucleus:15496452	nucleus:24137006;nucleus:23141542	cytoskeleton:24134884;cytosol:18433157;cytosol:21166475;extracellular:28865150;golgi:25900983;golgi:25900983;golgi:25900983;golgi:25900983;nucleus:15496452;nucleus:18433157;nucleus:30961429;plasma membrane:21433285;plastid:15028209;plastid:22550958;plastid:31615849	AT1G09700.1::20462493;AT1G01040.1::29769717;AT1G09700.1::29769717;AT3G19670.1::29769717;AT2G46020.1::29769717;AT1G09700.1::23141542;AT4G21670.1::23141542;AT1G09700.1::23141542;AT4G21670.1::23141542;AT4G21670.1::23141542;AT4G21670.1::23141542
AT2G27140	AT2G27140.1	HSP20-like chaperones superfamily protein;	2	17	2	224	25119	9.8426	-0.714732	nucleus	mitochondrion,nucleus,cytosol,plastid	nucleus		nucleus						cytosol			nucleus,plastid	mitochondrion				mitochondrion	nucleus,cytosol	nucleus		nucleus	cytosol				Q9ZVC6			extracellular:26572690;extracellular:28865150
AT2G27170	AT2G27170.1	Structural maintenance of chromosomes (SMC) family protein;Encodes a member of the Arabidopsis cohesin complex that is essential for viability and sister chromatid alignment.	2	45	2	1204	139379	6.34032	-0.810963	nucleus	mitochondrion,nucleus,cytosol,cytoskeleton	cytoskeleton		nucleus						cytosol	nucleus		nucleus	mitochondrion				mitochondrion	nucleus,cytosol	nucleus		cytosol	nucleus				Q56YN8			cytoskeleton:24134884;extracellular:21533090;nucleus:23396599;nucleus:30961429;plastid:22550958
AT2G27210	AT2G27210.1	BRI1 suppressor 1 (BSU1)-like 3;	2	32	0	1006	107529	5.52788	-0.235686	plasma membrane	extracellular,mitochondrion,cytosol,golgi,nucleus,endoplasmic reticulum	cytosol		nucleus		nucleus				cytosol	nucleus		nucleus	mitochondrion		extracellular,golgi,endoplasmic reticulum		mitochondrion	nucleus,cytosol	extracellular		nucleus	cytosol	Amigo: "cytosol" 18433157|SwissProt: "nucleus" 16381842|Tair: "plasma membrane" 17317660|Tair: "cytosol" 18433157	cytosol:18433157	nucleus:16381842	Q9SHS7	plasma membrane:17317660;cytosol:18433157		cytosol:18433157;plasma membrane:17317660;plasma membrane:25641898;plasma membrane:26781341;plastid:23673981
AT2G27260	AT2G27260.1	Late embryogenesis abundant (LEA) hydroxyproline-rich glycoprotein family;	2	37	4	243	27582	9.82951	-0.362963	plasma membrane	extracellular,plasma membrane,cytosol,golgi,plastid,nucleus,peroxisome,endoplasmic reticulum	plastid		extracellular,golgi,endoplasmic reticulum		peroxisome	plastid			plasma membrane		plastid	plasma membrane	extracellular,golgi,endoplasmic reticulum				extracellular,golgi,endoplasmic reticulum	nucleus,cytosol	nucleus		plastid	plasma membrane				Q9XIN3			extracellular:21533090;plasma membrane:22318864;plasma membrane:31541795
AT2G27285	AT2G27285.1	Coiled-coil domain-containing protein 55 (DUF2040);	2	41	6	323	38086.8	8.9781	-1.4291	nucleus	mitochondrion,nucleus,cytosol,cytoskeleton	cytoskeleton		nucleus			mitochondrion	mitochondrion	mitochondrion	mitochondrion	nucleus		nucleus	mitochondrion	mitochondrion	mitochondrion		mitochondrion	nucleus,cytosol	mitochondrion	mitochondrion	nucleus	nucleus				Q8S8I5			cytoskeleton:24134884;plastid:23667806
AT2G27450	AT2G27450.1	nitrilase-like protein 1;Encodes N-carbamoylputrescine amidohydrolase that is involved in putrescine and polyamine biosynthesis.	2	48	2	299	33534.8	5.92719	-0.289632	cytosol	mitochondrion,nucleus,cytosol,plasma membrane	cytosol		nucleus						cytosol			plasma membrane	mitochondrion				mitochondrion	nucleus,cytosol	cytosol		cytosol	cytosol				Q8VYF5			extracellular:26572690;extracellular:30783145;vacuole:15215502
AT2G27470	AT2G27470.1	nuclear factor Y, subunit B11;	2	37	1	275	30551.3	3.88978	-1.50364	nucleus	mitochondrion,nucleus,cytosol	nucleus		nucleus		nucleus				nucleus	nucleus		nucleus	mitochondrion				mitochondrion	nucleus,cytosol	nucleus		nucleus	nucleus				Q9ZQH2			extracellular:28865150;nucleus:30961429	AT5G43250.1::28650476;AT1G07980.1::28650476
AT2G27530	AT2G27530.1	Ribosomal protein L1p/L10e family;Encodes ribosomal protein L10aP. Identified in a screen for enhancers of as1. as1/pgy double mutants show defects in leaf vascular patterning and adaxial cell fate. Double mutant analysis indicates pgy genes function in the same pathway as REV, KAN1 and KAN2.	2	351	2	216	24426.4	10.6151	-0.409259	cytosol	mitochondrion,nucleus,cytosol,plastid	cytosol		nucleus		cytosol				cytosol			plastid	mitochondrion				mitochondrion	nucleus,cytosol	cytosol		cytosol	cytosol	Amigo: "cytosol" 17934214|Tair: "cytosol" 17934214	cytosol:17934214		P59230	cytosol:17934214		cytosol:15734919;cytosol:17934214;cytosol:21166475;cytosol:22522809;cytosol:31186290;extracellular:26572690;extracellular:30783145;golgi:25900983;golgi:25900983;golgi:25900983;golgi:25900983;golgi:25900983;mitochondrion:31023727;mitochondrion:31520498;nucleus:29104584;nucleus:30961429;plasma membrane:19334764;plasma membrane:22215637;plasma membrane:25641898;plasma membrane:26781341;plastid:22550958;plastid:24124904;plastid:31615849;vacuole:23903016
AT2G27600	AT2G27600.1	AAA-type ATPase family protein;Encodes a SKD1 (Suppressor of K+ Transport Growth Defect1) homolog. Localized to the cytoplasm and to multivesicular endosomes. Involved in multivesicular endosome function.	2	96	4	435	48595.6	6.96334	-0.581609	cytosol	mitochondrion,nucleus,cytosol	cytosol		cytosol		cytosol				cytosol			nucleus	mitochondrion				mitochondrion	nucleus,cytosol	cytosol		nucleus	cytosol	Amigo: "cytosol" 17468262|Tair: "cytosol" 17468262	cytosol:17468262		Q9ZNT0	cytosol:17468262		extracellular:21533090;extracellular:28865150;golgi:25900983;golgi:25900983;golgi:25900983;golgi:25900983;mitochondrion:31520498;nucleus:30961429;plastid:31615849	AT5G45130.1::17468262;AT3G54840.1::17468262;AT4G19640.1::17468262;AT4G19640.1::17468262;AT4G26750.1::17468262;AT3G54840.1::17468262;AT4G26750.1::17468262
AT2G27650	AT2G27650.1	Ubiquitin carboxyl-terminal hydrolase-related protein;	2	40	4	1106	127348	6.48736	-0.358499	nucleus	mitochondrion,nucleus,cytosol	nucleus		nucleus						cytosol			nucleus	mitochondrion				mitochondrion	nucleus,cytosol	nucleus		nucleus	nucleus				Q4PL93			cytoskeleton:24134884
AT2G27710	AT2G27710.1	60S acidic ribosomal protein family;	2	414	6	115	11444.4	4.32724	-0.157391	cytosol	extracellular,mitochondrion,cytosol,golgi,plastid,nucleus,endoplasmic reticulum	plastid		nucleus		cytosol	mitochondrion			cytosol			plastid	extracellular,golgi,endoplasmic reticulum	extracellular,golgi,endoplasmic reticulum	extracellular,golgi,endoplasmic reticulum		extracellular,golgi,endoplasmic reticulum	nucleus,cytosol	nucleus	extracellular,golgi,endoplasmic reticulum	plastid	cytosol	Amigo: "plastid" 18431481|Amigo: "cytosol,nucleus" 18433157|Amigo: "plasma membrane" 17317660|Amigo: "nucleus" 15496452|Tair: "plastid" 18431481|Tair: "cytosol,nucleus" 18433157|Tair: "plasma membrane" 17317660|Tair: "nucleus" 15496452	cytosol:18433157;nucleus:15496452;nucleus:18433157;plasma membrane:17317660;plastid:18431481		Q9SLF7	plasma membrane:17317660;cytosol:18433157;nucleus:18433157;plastid:18431481;nucleus:15496452		cytosol:15734919;cytosol:15821981;cytosol:17934214;cytosol:18433157;cytosol:21166475;cytosol:22522809;extracellular:26572690;extracellular:28865150;extracellular:30783145;mitochondrion:31023727;mitochondrion:31520498;mitochondrion:31818904;nucleus:14617066;nucleus:15496452;nucleus:18433157;nucleus:23396599;plasma membrane:17317660;plasma membrane:19334764;plasma membrane:22215637;plasma membrane:25641898;plasma membrane:26781341;plastid:20061580;plastid:21311031;plastid:22550958;plastid:27137770;plastid:30962257;plastid:31615849
AT2G27720	AT2G27720.1	60S acidic ribosomal protein family;	2	331	5	115	11452.5	4.26273	-0.171304	cytosol	extracellular,mitochondrion,cytosol,golgi,plastid,nucleus,endoplasmic reticulum	plastid		nucleus		cytosol	mitochondrion			cytosol			plastid	extracellular,golgi,endoplasmic reticulum	extracellular,golgi,endoplasmic reticulum	extracellular,golgi,endoplasmic reticulum		extracellular,golgi,endoplasmic reticulum	nucleus,cytosol	nucleus	extracellular,golgi,endoplasmic reticulum	plastid	extracellular	Amigo: "cytosol,nucleus" 18433157|Amigo: "nucleus" 14617066|Tair: "cytosol,nucleus" 18433157|Tair: "nucleus" 14617066	cytosol:18433157;nucleus:14617066;nucleus:18433157		P51407	nucleus:14617066;nucleus:18433157;cytosol:18433157		cytosol:15734919;cytosol:15821981;cytosol:17934214;cytosol:18433157;cytosol:21166475;cytosol:22522809;extracellular:26572690;extracellular:28865150;extracellular:30783145;golgi:25900983;mitochondrion:31023727;mitochondrion:31520498;nucleus:14617066;nucleus:18433157;plasma membrane:19334764;plasma membrane:26781341;plastid:22550958
AT2G27730	AT2G27730.1	copper ion binding;	2	116	3	113	11948.2	10.3181	-0.467257	mitochondrion	mitochondrion,cytosol,plastid	plastid		mitochondrion		mitochondrion		mitochondrion	mitochondrion	cytosol			mitochondrion	mitochondrion	mitochondrion	mitochondrion		mitochondrion	mitochondrion	mitochondrion	mitochondrion	plastid	mitochondrion	Amigo: "mitochondrion" 16407270|Amigo: "mitochondrion" 12837548|Amigo: "mitochondrion" 18385124|Amigo: "mitochondrion" 15276431|Amigo: "nucleus" 15496452|Amigo: "mitochondrion" 14671022|Amigo: "vacuole" 15539469|Amigo: "mitochondrion" 20197505|SwissProt: "mitochondrion" 16381842|Tair: "mitochondrion" 16407270|Tair: "mitochondrion" 12837548|Tair: "mitochondrion" 18385124|Tair: "vacuole" 15539469|Tair: "nucleus" 15496452	mitochondrion:12837548;mitochondrion:14671022;mitochondrion:15276431;mitochondrion:16407270;mitochondrion:18385124;mitochondrion:20197505;nucleus:15496452;vacuole:15539469	mitochondrion:16381842	Q9ZUX4	mitochondrion:16407270;mitochondrion:18385124;vacuole:15539469;mitochondrion:12837548;nucleus:15496452	mitochondrion:15141064;nucleus:15496452;unclear:15496452	extracellular:21533090;extracellular:26572690;extracellular:28865150;golgi:25900983;golgi:25900983;golgi:25900983;golgi:25900983;golgi:25900983;mitochondrion:11743114;mitochondrion:11870776;mitochondrion:12837548;mitochondrion:14671022;mitochondrion:15276431;mitochondrion:17406791;mitochondrion:18189341;mitochondrion:18385124;mitochondrion:20197505;mitochondrion:21311031;mitochondrion:21472856;mitochondrion:21841088;mitochondrion:21896887;mitochondrion:22574745;mitochondrion:22923678;mitochondrion:23750852;mitochondrion:23761796;mitochondrion:24727099;mitochondrion:27122571;mitochondrion:27943495;mitochondrion:31023727;mitochondrion:31520498;mitochondrion:31818904;nucleus:15496452;plasma membrane:21433285;plastid:21311031;plastid:22550958;plastid:23549413;plastid:24124904;plastid:24872594;plastid:30135097;plastid:30865669;plastid:31615849	AT3G52300.1::11870776;ATMG01190.1::11870776;AT1G27390.1::11870776;AT5G08670.1::11870776;AT5G47030.1::11870776;AT3G02090.1::11870776;AT1G51980.1::11870776;AT3G20000.1::11870776;AT2G21870.1::11870776;AT5G13450.1::11870776;ATMG00220.1::11870776;AT2G07727.1::11870776;AT1G47260.1::12837548;AT3G48680.1::12837548;AT5G63510.1::12837548;AT5G66510.1::12837548;AT3G47930.1::12837548;AT3G08610.1::12837548;AT2G47690.1::12837548;AT2G33220.1::12837548;AT3G03100.1::12837548;AT4G16450.1::12837548;AT2G02050.1::12837548;AT1G49140.1::12837548;AT5G67590.1::12837548;AT5G11770.1::12837548;AT5G52840.1::12837548;ATMG00070.1::12837548;AT4G02580.1::12837548;AT1G79010.1::12837548;AT5G08530.1::12837548;AT5G37510.1::12837548;AT2G20360.1::12837548
AT2G27810	AT2G27810.1	nucleobase-ascorbate transporter 12;	2	58	4	709	76678.5	9.7926	0.19591	plasma membrane	extracellular,mitochondrion,plasma membrane,cytosol,nucleus,plastid	plasma membrane		nucleus	plastid		plastid			cytosol		plastid	plasma membrane	mitochondrion		mitochondrion		mitochondrion	plastid	extracellular	plastid	plasma membrane	plasma membrane	SwissProt: "plasma membrane" 16381842|Tair: "plasma membrane" 17317660|Tair: "plasma membrane" 14506206		plasma membrane:16381842	Q3E7D0	plasma membrane:17317660;plasma membrane:14506206	plasma membrane:16982705	extracellular:21533090;extracellular:28865150;plasma membrane:14506206;plasma membrane:15308754;plasma membrane:17317660;plasma membrane:19334764;plasma membrane:20843791;plasma membrane:22318864;plasma membrane:31541795
AT2G27840	AT2G27840.1	histone deacetylase-related / HD-related;Belongs to the plant specific HD2 type proteins; similar to nucleolar Zea mays histone deacetylase; HD2-p39	2	18	3	203	22652.2	4.09009	-0.746305	nucleus	mitochondrion,plasma membrane,cytosol,nucleus,endoplasmic reticulum	endoplasmic reticulum		nucleus		plasma membrane				cytosol	nucleus		nucleus	mitochondrion				mitochondrion	nucleus,cytosol	nucleus		cytosol	cytosol	SwissProt: "nucleus" 16381842|Tair: "nucleus" 15496452		nucleus:16381842	Q9M4T3	nucleus:15496452	nucleus:27066015	cytoskeleton:24134884;extracellular:26572690;extracellular:28865150;nucleus:15496452;nucleus:29104584;nucleus:30961429	AT1G31880.1::32612234
AT2G27860	AT2G27860.1	UDP-D-apiose/UDP-D-xylose synthase 1;Encodes UDP-d-apiose/UDP-d-xylose synthase that requires NAD+ for enzymatic activity and is strongly inhibited by UDP-d-galacturonate.	2	264	6	389	43640.3	5.47206	-0.247301	cytosol	extracellular,mitochondrion,cytosol,golgi,nucleus,endoplasmic reticulum	cytosol		cytosol			mitochondrion			cytosol			golgi	mitochondrion				extracellular,golgi,endoplasmic reticulum	nucleus,cytosol	cytosol		cytosol	cytosol				Q9ZUY6			cytosol:21166475;cytosol:31186290;extracellular:28865150;extracellular:30783145;nucleus:30961429;plasma membrane:26781341;plastid:23673981;vacuole:25900983
AT2G28000	AT2G28000.1	chaperonin-60alpha;Encodes chaperonin-60 alpha, a molecular chaperone involved in Rubisco folding. Mutants display aberrant chloroplast and embryo development.	2	379	7	586	62075.6	4.81546	0.00187713	plastid	mitochondrion,cytosol,plastid	plastid		plastid	plastid	plastid	plastid		mitochondrion	plastid		plastid	plastid	plastid	plastid	plastid		mitochondrion	plastid	cytosol	plastid	plastid	plastid	Amigo: "mitochondrion" 14671022|Amigo: "plastid" 11402200|Amigo: "mitochondrion" 11743115|SwissProt: "plastid" 16381842|Tair: "plastid" 15028209|Tair: "mitochondrion" 11743115|Tair: "plastid" 12938931|Tair: "mitochondrion" 18385124|Tair: "plastid" 18633119	mitochondrion:11743115;mitochondrion:14671022;plastid:11402200	plastid:16381842	P21238	plastid:15028209;mitochondrion:18385124;plastid:18633119;mitochondrion:11743115;plastid:12938931	plastid:19036033	extracellular:21533090;extracellular:28865150;extracellular:30783145;golgi:25900983;golgi:25900983;golgi:25900983;golgi:25900983;golgi:25900983;mitochondrion:11743115;mitochondrion:14671022;mitochondrion:17137349;mitochondrion:18385124;mitochondrion:21311031;mitochondrion:21472856;mitochondrion:22540835;mitochondrion:23750852;mitochondrion:27943495;mitochondrion:31023727;mitochondrion:31520498;mitochondrion:31818904;mitochondrion:31871212;nucleus:23396599;nucleus:29104584;nucleus:30961429;plasma membrane:19334764;plasma membrane:21433285;plasma membrane:22318864;plasma membrane:25641898;plasma membrane:26781341;plasma membrane:31541795;plastid:11826309;plastid:12938931;plastid:14729914;plastid:15028209;plastid:16207701;plastid:16648217;plastid:18431481;plastid:18633119;plastid:19288221;plastid:20061580;plastid:20061580;plastid:20423899;plastid:21311031;plastid:21531424;plastid:21539947;plastid:22550958;plastid:23549413;plastid:23673981;plastid:23851315;plastid:24124904;plastid:24361574;plastid:24872594;plastid:24872594;plastid:25740923;plastid:26987276;plastid:27137770;plastid:29967049;plastid:30135097;plastid:30865669;plastid:30962257;plastid:31186290;plastid:31615849;plastid:31932409;plastid:31975158;vacuole:15215502;vacuole:25900983	AT2G20580.1::17426018;AT5G40460.1::17426018;AT2G27970.1::17426018;AT1G64520.1::17426018;AT3G49240.1::17426018;AT1G23190.1::17426018;AT5G65420.1::17426018;AT3G19150.1::17426018;AT4G32570.1::32612234
AT2G28150	AT2G28150.1	Domain of unknown function (DUF966);	2	24	2	540	60087	7.26914	-0.81463	nucleus	mitochondrion,nucleus,cytosol	nucleus		nucleus						cytosol	nucleus		nucleus	mitochondrion				mitochondrion	mitochondrion	nucleus		nucleus	nucleus	Amigo: "plasma membrane" 17317660|Tair: "plasma membrane" 17317660	plasma membrane:17317660		Q8GYT8	plasma membrane:17317660		plasma membrane:17317660
AT2G28290	AT2G28290.1	P-loop containing nucleoside triphosphate hydrolases superfamily protein;Encodes a SWI2/SNF2-like protein in the SNF2 subclass. Homozygous plants with null mutations exhibit premature termination of the meristem and carpelloid structures from the inflorescence meristem. Co-activator of floral homeotic gene expression. Acts with LFY to regulate shoot apical meristem identity. Required for meristem maintenance. Regulates flowering under a non-inductive photoperiod. It promotes the expression of CUC2 during cotyledon boundary formation. Affects reproductive shoot apical meristem function by regulating the expression of WUS. In CHiP experiments SYD binds to WUS promoter. Present as two forms in the nucleus, full-length and truncated, with the latter apparently lacking the C-terminal domain. The ratio of the two forms differs in juvenile and in adult tissues. The C-terminal domain is not required for activity.	2	59	1	3574	389885	4.48959	-0.6615	nucleus	extracellular,mitochondrion,cytosol,golgi,nucleus,endoplasmic reticulum			nucleus		nucleus				nucleus	nucleus			mitochondrion				extracellular,golgi,endoplasmic reticulum	nucleus,cytosol	nucleus		nucleus	nucleus	Amigo: "nucleus" 16640604|Amigo: "cytosol" 18433157|Tair: "nucleus" 16640604|Tair: "cytosol" 18433157	cytosol:18433157;nucleus:16640604		Q9AUB4	nucleus:16640604;cytosol:18433157		cytoskeleton:24134884;cytosol:18433157;mitochondrion:27943495;nucleus:27177187;nucleus:30961429;plasma membrane:30447334;plastid:22550958	AT5G61850.1::22323601
AT2G28450	AT2G28450.1	zinc finger (CCCH-type) family protein;	2	31	2	809	89027.3	5.16857	-0.447837	nucleus	mitochondrion,nucleus,cytosol,plastid	plastid		nucleus						nucleus	nucleus		nucleus,cytosol,plastid	mitochondrion				mitochondrion	nucleus,cytosol	nucleus		nucleus	nucleus				Q8L7S3			nucleus:30961429	AT4G28230.1::20706207;AT2G20000.1::20706207;AT5G02530.1::20706207;AT2G04660.1::20706207;AT3G56150.1::20706207;AT2G39090.1::20706207;AT1G52360.1::20706207;AT1G71380.1::20706207;AT5G07310.1::20706207;AT4G24820.1::20706207
AT2G28470	AT2G28470.1	beta-galactosidase 8;putative beta-galactosidase (BGAL8 gene)	2	35	6	852	93214.7	7.92614	-0.223826	extracellular	extracellular,mitochondrion,vacuole,golgi,plastid,nucleus,endoplasmic reticulum	vacuole		nucleus		golgi	extracellular,golgi,endoplasmic reticulum			extracellular			extracellular,plastid	extracellular,golgi,endoplasmic reticulum	extracellular,golgi,endoplasmic reticulum	extracellular,golgi,endoplasmic reticulum		extracellular,golgi,endoplasmic reticulum	extracellular,golgi,endoplasmic reticulum	mitochondrion	extracellular,golgi,endoplasmic reticulum	endoplasmic reticulum	golgi	SwissProt: "extracellular" 16381842		extracellular:16381842	Q9SCV4			extracellular:15593128;extracellular:16356755;extracellular:25852701;extracellular:28003327;extracellular:28155257;extracellular:28818374;extracellular:30783145;extracellular:30783145;extracellular:31673584;plastid:23673981
AT2G28520	AT2G28520.1	vacuolar proton ATPase A1;Vacuolar proton ATPase subunit VHA-a isoform 1. Localized in the trans-Golgi network.	2	20	1	817	93420.4	6.35517	0.0457772	golgi	extracellular,mitochondrion,plasma membrane,cytosol,nucleus	plasma membrane		cytosol		plasma membrane				cytosol			nucleus,plasma membrane	mitochondrion				mitochondrion	nucleus,cytosol	extracellular		plasma membrane	cytosol	Amigo: "golgi" 16461582|Tair: "golgi" 16461582|Tair: "vacuole" 15215502	golgi:16461582		Q8RWZ7	golgi:16461582;vacuole:15215502	endoplasmic reticulum:16461582;golgi:16461582;golgi:17306539;golgi:23532067	golgi:21826108;golgi:22430844;golgi:22923678;golgi:24344820;golgi:25122472;golgi:25900983;golgi:25900983;golgi:25900983;golgi:25900983;golgi:25900983;plasma membrane:20843791;plasma membrane:21433285;plasma membrane:24030099;vacuole:25900983;vacuole:26748395
AT2G28600	AT2G28600.1	P-loop containing nucleoside triphosphate hydrolases superfamily protein;	2	30	2	502	55457.7	9.4742	-0.335657	nucleus	mitochondrion,nucleus,cytosol,plastid	plastid		nucleus	plastid					nucleus	nucleus	plastid	nucleus	mitochondrion				mitochondrion	nucleus,cytosol	nucleus		nucleus	nucleus				Q9SIB5			extracellular:28865150;nucleus:30961429
AT2G28720	AT2G28720.1	Histone superfamily protein;	2	75	5	151	16530.3	10.7435	-0.676821	nucleus	mitochondrion,nucleus,cytosol,plastid	nucleus		nucleus		nucleus				nucleus	nucleus	plastid	nucleus	mitochondrion				mitochondrion	nucleus,cytosol	nucleus		nucleus	nucleus	SwissProt: "nucleus" 16381842		nucleus:16381842	Q9SI96			cytoskeleton:24134884;extracellular:21533090;extracellular:26572690;extracellular:28865150;golgi:25900983;golgi:25900983;mitochondrion:31023727;mitochondrion:31520498;nucleus:23396599;nucleus:30961429;plastid:22550958;plastid:23673981;vacuole:21988472
AT2G28760	AT2G28760.1	UDP-XYL synthase 6;	2	17	4	343	38623.7	8.72242	-0.398542	peroxisome	mitochondrion,cytosol,golgi,nucleus,plastid	cytosol		cytosol	plastid		plastid		mitochondrion	plastid		plastid	golgi	plastid		plastid		plastid	plastid	nucleus	plastid	mitochondrion	plastid	Tair: "plasma membrane" 17644812			Q9ZV36	plasma membrane:17644812		extracellular:30783145;mitochondrion:31520498;peroxisome:19329564;plasma membrane:17644812;plasma membrane:30447334;plastid:22550958;vacuole:23903016
AT2G28800	AT2G28800.1	63 kDa inner membrane family protein;member of Chloroplast membrane protein ALBINO3 family. Similar to pea PPF1 and may play a role in plant senescence.	2	184	5	462	50248.2	9.51014	-0.125325	plastid	plasma membrane,mitochondrion,plastid	plasma membrane	mitochondrion,plastid	plastid	plastid		mitochondrion		mitochondrion	plastid		plastid	plastid	plastid	plastid	plastid		mitochondrion	plastid	mitochondrion	plastid	plastid	mitochondrion	Amigo: "plastid" 9165749|Amigo: "plastid" 16595657|Amigo: "plastid" 10636840|SwissProt: "plastid" 16381842|Tair: "plastid" 15322131|Tair: "plastid" 9165749|Tair: "plastid" 16595657	plastid:10636840;plastid:16595657;plastid:9165749	plastid:16381842	Q8LBP4	plastid:16595657;plastid:15322131;plastid:9165749		plastid:15322131;plastid:20061580;plastid:21531424;plastid:23851315;plastid:24124904;plastid:24872594;plastid:30135097;plastid:31615849;plastid:31932409	AT5G03940.1::14517205;AT2G47450.1::20828566;AT1G24490.1::26265777;AT2G24020.1::28684427;AT1G06950.1::28684427;AT2G28800.1::15988575;ATCG00350.1::15988575;AT2G18710.1::12217076;AT2G18710.1::12217076;AT2G18710.1::12217076;ATCG00280.1::15988575;AT4G14870.1::15988575;AT3G52230.1::22616989;AT2G18710.1::15988575;AT3G47070.1::22616989;ATCG00140.1::15988575;ATCG00710.1::22616989;ATCG00270.1::22616989;AT5G23060.1::22616989;ATCG00020.1::22616989;AT2G46820.1::22616989;ATCG00280.1::22616989;ATCG00270.1::15988575;AT1G68830.1::22616989;ATCG00560.1::22616989;AT3G46780.1::22616989;AT5G01530.1::22616989;AT2G39730.1::22616989;AT3G19900.1::22616989;AT3G08940.1::22616989;AT2G45770.1::14517205;AT4G22890.1::22616989;AT3G63160.1::22616989;AT4G01150.1::22616989;AT4G05180.1::22616989;ATCG00020.1::15988575
AT2G28900	AT2G28900.1	outer plastid envelope protein 16-1;Encodes AtOEP16, a 16-KDa plastid outer membrane protein involved in plastid import of protochlorophyllide oxidoreductase A. Predominantly expressed in leaves and is also inducible by cold treatment.	2	192	5	148	15482.6	9.58874	0.120946	plastid	extracellular,mitochondrion,plasma membrane,cytosol,nucleus,plastid	extracellular		nucleus		mitochondrion	plastid			cytosol			plasma membrane	plastid		plastid		plastid	plastid	mitochondrion		plastid	cytosol	Amigo: "plastid" 17261815|Tair: "plastid" 18431481|Tair: "vacuole" 15539469|Tair: "plastid" 17261815|Tair: "plastid" 12766230	plastid:17261815		Q9ZV24	vacuole:15539469;plastid:17261815;plastid:12766230;plastid:18431481	plastid:17098851	cytosol:32219438;extracellular:28865150;golgi:25900983;golgi:25900983;golgi:25900983;golgi:25900983;golgi:25900983;mitochondrion:21311031;mitochondrion:21841088;mitochondrion:27943495;mitochondrion:31023727;mitochondrion:31520498;mitochondrion:31818904;nucleus:23396599;plasma membrane:19334764;plasma membrane:25641898;plastid:12766230;plastid:12938931;plastid:15028209;plastid:18431481;plastid:20061580;plastid:21311031;plastid:22550958;plastid:22923678;plastid:23390424;plastid:23667806;plastid:23673981;plastid:24124904;plastid:24872594;plastid:24872594;plastid:27137770;plastid:29967049;plastid:30135097;plastid:30865669;plastid:30962257;plastid:31615849;plastid:31932409;vacuole:15539469;vacuole:21988472;vacuole:25900983	AT5G22290.1::21798944
AT2G28910	AT2G28910.1	CAX interacting protein 4;Encodes a CAX-interacting protein (CXIP4). The gene product is located in the nucleus of GFP-CXIP4-expressing yeast cells. When transiently expressed in the tobacco leaves, GFP-CXIP4 locates to the nucleus as well as in discrete areas of the cytoplasm (which do not overlap with mitochondria).	2	281	6	332	37834.3	10.4556	-1.69337	nucleus	nucleus,mitochondrion	nucleus		nucleus			mitochondrion	mitochondrion		nucleus	nucleus		nucleus	mitochondrion		mitochondrion		mitochondrion	mitochondrion	nucleus	mitochondrion	nucleus	nucleus	Amigo: "nucleus" 14960315|SwissProt: "nucleus" 16381842|Tair: "nucleus" 14960315	nucleus:14960315	nucleus:16381842	Q84Y18	nucleus:14960315	nucleus:14960315	extracellular:28865150;nucleus:30961429	AT4G08150.1::32612234
AT2G29080	AT2G29080.1	FTSH protease 3;encodes an FtsH protease that is localized to the mitochondrion	2	108	3	809	89357.9	7.29282	-0.33152	mitochondrion	mitochondrion,nucleus,cytosol,plastid	cytosol		plastid	plastid	mitochondrion	mitochondrion		mitochondrion	mitochondrion			nucleus,plastid	mitochondrion	mitochondrion	mitochondrion		mitochondrion	mitochondrion	cytosol	mitochondrion	plastid	cytosol	Amigo: "mitochondrion" 14671022|Amigo: "mitochondrion" 14630971|SwissProt: "mitochondrion" 16381842|Tair: "mitochondrion" 14671022|Tair: "plastid" 15322131	mitochondrion:14630971;mitochondrion:14671022	mitochondrion:16381842	Q84WU8	mitochondrion:14671022;plastid:15322131		extracellular:28865150;mitochondrion:14671022;mitochondrion:21311031;mitochondrion:22574745;mitochondrion:22923678;mitochondrion:23750852;mitochondrion:27943495;mitochondrion:31023727;mitochondrion:31520498;mitochondrion:31818904;mitochondrion:31871212;plasma membrane:21433285;plastid:15322131;plastid:22550958;plastid:31975158;unclear:16618929
AT2G29140	AT2G29140.1	pumilio 3;Encodes a member of the Arabidopsis Pumilio (APUM) proteins containing PUF domain (eight repeats of approximately 36 amino acids each). PUF proteins regulate both mRNA stability and translation through sequence-specific binding to the 3' UTR of target mRNA transcripts.	2	21	0	964	105993	6.13211	-0.563797	nucleus,cytosol	mitochondrion,nucleus,cytosol,plastid	nucleus		nucleus						cytosol	nucleus		nucleus,mitochondrion,plastid	mitochondrion				mitochondrion	nucleus,cytosol	nucleus		nucleus	nucleus	Tair: "plasma membrane" 17317660			Q9ZW02	plasma membrane:17317660		extracellular:28865150;nucleus:30961429;plasma membrane:17317660;plastid:23667806
AT2G29190	AT2G29190.1	pumilio 2;Encodes a member of the Arabidopsis Pumilio (APUM) proteins containing PUF domain (eight repeats of approximately 36 amino acids each). PUF proteins regulate both mRNA stability and translation through sequence-specific binding to the 3' UTR of target mRNA transcripts.	2	49	2	972	106662	5.99158	-0.552058	nucleus,cytosol	mitochondrion,nucleus,cytosol,plastid	cytosol		nucleus						cytosol	nucleus		mitochondrion,nucleus,cytosol,plastid	mitochondrion				mitochondrion	nucleus,cytosol	nucleus		nucleus	nucleus							cytosol:21166475;plasma membrane:21433285
AT2G29200	AT2G29200.1	pumilio 1;Encodes a member of the Arabidopsis Pumilio (APUM) proteins containing PUF domain (eight repeats of approximately 36 amino acids each). PUF proteins regulate both mRNA stability and translation through sequence-specific binding to the 3' UTR of target mRNA transcripts.	2	10	0	968	106570	6.04463	-0.534091	nucleus,cytosol	mitochondrion,nucleus,cytosol,plastid	nucleus		nucleus						cytosol	nucleus		nucleus,mitochondrion,plastid	mitochondrion				mitochondrion	nucleus,cytosol	nucleus		nucleus	nucleus				Q9ZW07			extracellular:28865150;nucleus:30961429
AT2G29210	AT2G29210.1	splicing factor PWI domain-containing protein;	2	41	2	878	100485	12.2306	-1.56492	nucleus	mitochondrion,nucleus,cytosol	nucleus		nucleus				mitochondrion	mitochondrion	nucleus	nucleus		nucleus	mitochondrion				mitochondrion	nucleus,cytosol	nucleus		nucleus	nucleus				Q8L7W3			nucleus:30961429	AT4G25920.1::21798944;AT5G55100.1::21798944;AT2G29210.1::21798944;AT4G33690.1::21798944
AT2G29320	AT2G29320.1	NAD(P)-binding Rossmann-fold superfamily protein;	2	34	4	269	28778.6	7.07164	0.137546	mitochondrion	extracellular,mitochondrion,plasma membrane,cytosol,golgi,plastid,peroxisome,endoplasmic reticulum	plasma membrane		cytosol		cytosol	mitochondrion		mitochondrion	mitochondrion			plastid	mitochondrion	mitochondrion	extracellular,golgi,endoplasmic reticulum		mitochondrion	mitochondrion	extracellular	mitochondrion	plasma membrane	peroxisome							extracellular:28865150	AT2G29310.1::21798944
AT2G29340	AT2G29340.1	NAD-dependent epimerase/dehydratase family protein;	2	41	1	307	32901.5	5.39326	0.167101	cytosol	extracellular,mitochondrion,cytosol,golgi,plastid,nucleus,peroxisome,endoplasmic reticulum	plastid		cytosol		cytosol				peroxisome			plastid	mitochondrion		extracellular,golgi,endoplasmic reticulum		extracellular,golgi,endoplasmic reticulum	nucleus,cytosol	extracellular		endoplasmic reticulum	peroxisome				Q3EBS2			cytosol:31186290;extracellular:30783145;plasma membrane:25641898;plastid:23673981	AT2G42580.1::19000166
AT2G29360	AT2G29360.1	NAD(P)-binding Rossmann-fold superfamily protein;	2	27	3	271	29187	6.65994	-0.00590406	cytosol	extracellular,mitochondrion,cytosol,golgi,plastid,nucleus,endoplasmic reticulum	plastid		cytosol		cytosol	mitochondrion			mitochondrion			plastid	mitochondrion		extracellular,golgi,endoplasmic reticulum		mitochondrion	nucleus,cytosol	cytosol		cytosol	cytosol							cytosol:31186290;extracellular:28865150;extracellular:30783145
AT2G29490	AT2G29490.1	glutathione S-transferase TAU 1;Encodes glutathione transferase belonging to the tau class of GSTs. Naming convention according to Wagner et al. (2002).	2	19	4	224	25915.9	5.85883	-0.208929	vacuole,peroxisome	mitochondrion,vacuole,nucleus,cytosol	cytosol		cytosol		vacuole				cytosol			cytosol	mitochondrion				mitochondrion	nucleus,cytosol	cytosol		cytosol	cytosol				Q9ZW30				AT2G29420.1::21798944;AT1G78380.1::21798944;AT1G17180.1::21798944;AT4G11100.1::21798944
AT2G29550	AT2G29550.1	tubulin beta-7 chain;Encodes a beta-tubulin that is expressed in leaves, roots and flowers.	2	205	4	449	50749.9	4.46557	-0.412918	cytosol	mitochondrion,extracellular,nucleus,cytosol	cytosol		cytosol		extracellular				cytosol	nucleus		cytosol	mitochondrion				mitochondrion	nucleus,cytosol	cytosol		nucleus	cytosol	Amigo: "cytoskeleton" 1498609|Tair: "plasma membrane" 17317660|Tair: "vacuole" 14760709	cytoskeleton:1498609		P29515	plasma membrane:17317660;vacuole:14760709		cytoskeleton:24134884;cytosol:21166475;extracellular:21533090;extracellular:28865150;golgi:22430844;golgi:25900983;golgi:25900983;golgi:25900983;golgi:25900983;golgi:25900983;mitochondrion:21896887;mitochondrion:22574745;mitochondrion:31520498;mitochondrion:31871212;nucleus:14505352;nucleus:30961429;plasma membrane:17317660;plasma membrane:19334764;plasma membrane:21433285;plasma membrane:22215637;plasma membrane:22923678;plasma membrane:26781341;plasma membrane:30447334;plastid:22550958;plastid:23673981;plastid:31615849;vacuole:14760709;vacuole:25900983	AT3G08510.1::23615222;AT5G19760.1::23615222;AT5G23890.1::23615222;AT4G39990.1::23615222;AT3G27380.1::23615222;AT2G31570.1::23615222;AT3G11130.1::23615222;AT2G16640.1::23615222;AT3G08530.1::23615222;AT1G09630.1::23615222;AT4G11600.1::23615222;AT5G02500.1::23615222;AT1G72370.1::23615222;AT3G53990.1::23615222;AT1G07890.1::23615222;AT5G44340.1::23615222;AT5G66760.1::23615222;AT1G56070.1::23615222;AT1G65980.1::23615222;AT4G17170.1::23615222;AT1G06950.1::23615222;AT4G02510.1::23615222;AT1G78900.1::23615222;AT3G01290.1::23615222;AT5G09810.1::23615222;AT3G17020.1::23615222
AT2G29560	AT2G29560.1	cytosolic enolase;Encodes a putative phosphoenolpyruvate enolase that is localized both to the nucleus and the cytoplasm.	2	34	3	475	51602.7	5.17709	-0.205263	cytosol	mitochondrion,nucleus,cytosol,plastid	cytosol		cytosol		cytosol				cytosol			cytosol	mitochondrion				plastid	nucleus,cytosol	cytosol		cytosol	cytosol	Amigo: "nucleus" 19223001	nucleus:19223001				cytosol:19223001;cytosol:20002588;nucleus:19223001	cytosol:21166475;golgi:25900983;golgi:25900983;golgi:25900983;golgi:25900983;golgi:25900983;mitochondrion:27943495;mitochondrion:31023727;mitochondrion:31520498;nucleus:30961429;plastid:22550958;vacuole:25900983
AT2G29570	AT2G29570.1	proliferating cell nuclear antigen 2;Functionally interacts with POLH to repair DNA damaged by UVB damage.	2	58	4	264	29224	4.3287	-0.104545	nucleus	extracellular,mitochondrion,cytosol,golgi,plastid,nucleus,endoplasmic reticulum	plastid		nucleus		nucleus				nucleus	nucleus		nucleus	mitochondrion				extracellular,golgi,endoplasmic reticulum	nucleus,cytosol	nucleus		nucleus	nucleus	SwissProt: "nucleus" 16381842		nucleus:16381842	Q9ZW35			extracellular:26572690;extracellular:28865150;mitochondrion:31520498;plastid:22550958	AT5G63960.1::20706207;AT2G42120.1::20706207;AT5G03070.1::20706207;AT5G44740.1::18494853;AT5G44740.1::18494853
AT2G29630	AT2G29630.1	thiaminC;Encodes a protein involved in thiamine biosynthesis. The protein is an iron-sulfur cluster protein predicted to catalyze the conversion of 5-aminoimidazole ribonucleotide (AIR) to hydroxymethylpyrimidine phosphate (HMP-P). A severe reduction of THIC levels in plants decreases vitamin B1 (thiamin diphosphate (TPP)) levels and also leads to changes in the levels of numerous other metabolites since so many primary metabolic enzymes require a TPP co-factor. thiC mutants are chlorotic and arrest in their development at the cotyledon stage. A N-terminal targeting sequence directs the THIC protein to the chloroplast stroma. The THIC transcript is regulated by a TPP riboswitch in the 3' UTR. THIC transcripts are observed in seedlings 5 or more days after germination, and light promotes the expression of this gene.	2	188	4	644	71990.5	6.41304	-0.407143	plastid	mitochondrion,cytosol,peroxisome,plastid	cytosol		cytosol	plastid	cytosol	plastid		mitochondrion	cytosol		plastid	mitochondrion,peroxisome,plastid	plastid	plastid	plastid		mitochondrion	plastid	cytosol	plastid	peroxisome	plastid	Amigo: "plastid" 18048325|Amigo: "plastid" 18332905|Tair: "plastid" 18048325|Tair: "plastid" 18332905|Tair: "plastid" 18431481|Tair: "plastid" 16207701	plastid:18048325;plastid:18332905		O82392	plastid:18048325;plastid:18332905;plastid:18431481;plastid:16207701		extracellular:30783145;mitochondrion:27122571;plastid:16207701;plastid:18431481;plastid:18633119;plastid:20061580;plastid:23673981;plastid:24124904;plastid:24361574;plastid:31186290
AT2G29690	AT2G29690.1	anthranilate synthase 2;Encode a functional anthranilate synthase protein. Expressed at a constitutive basal level. Expression was not induced by wounding nor bacterial pathogen infiltration. Involved in aromatic amino acid biosynthesis.	2	15	3	621	69819.7	6.70103	-0.307568	plastid	mitochondrion,nucleus,cytosol,plastid	cytosol		nucleus		plastid	mitochondrion			plastid		plastid	plastid	plastid	plastid	plastid		mitochondrion	plastid	mitochondrion	plastid	cytosol	plastid	Amigo: "plastid" 1392592|SwissProt: "plastid" 16381842|Tair: "plastid" 18431481	plastid:1392592	plastid:16381842	P32069	plastid:18431481		mitochondrion:31520498;plastid:18431481;plastid:20061580;plastid:21531424;plastid:24124904;plastid:24361574;plastid:27137770;plastid:30135097;plastid:30394608;plastid:31932409
AT2G29720	AT2G29720.1	FAD/NAD(P)-binding oxidoreductase family protein;Encodes CTF2B.	2	28	7	427	46887.7	10.0016	-0.14356	mitochondrion	mitochondrion,plasma membrane,cytosol,plastid	plasma membrane		plastid			plastid		mitochondrion	mitochondrion			plastid	mitochondrion	mitochondrion	mitochondrion		mitochondrion	mitochondrion	cytosol	mitochondrion	plastid	mitochondrion				O82384			mitochondrion:27122571;mitochondrion:27943495;mitochondrion:31520498;mitochondrion:31818904;mitochondrion:31871212;mitochondrion:31911558;plastid:20061580;plastid:20061580;plastid:23549413;plastid:23673981;plastid:30962257;plastid:31932409
AT2G29960	AT2G29960.1	cyclophilin 5;encodes a cyclophilin protein that exhibits peptidylprolyl cis/trans-isomerase and protein refolding activities that were sensitive to cyclosporin A. The protein interacts with GNOM in vitro and is localized to both the cytosolic and membrane fractions. The gene is expressed in the developing embryo.	2	145	3	201	21535	9.60352	-0.103483	endoplasmic reticulum	extracellular,golgi,cytosol,endoplasmic reticulum	cytosol		extracellular,golgi,endoplasmic reticulum		endoplasmic reticulum	extracellular,golgi,endoplasmic reticulum			extracellular			cytosol	extracellular,golgi,endoplasmic reticulum	extracellular,golgi,endoplasmic reticulum	extracellular,golgi,endoplasmic reticulum		extracellular,golgi,endoplasmic reticulum	extracellular,golgi,endoplasmic reticulum	cytosol	extracellular,golgi,endoplasmic reticulum	extracellular	endoplasmic reticulum	Amigo: "cytosol,endoplasmic reticulum,golgi" 18203920|Amigo: "cytosol" 10715321|Amigo: "endoplasmic reticulum" 16618929|SwissProt: "cytosol,endoplasmic reticulum,plasma membrane" 16381842|Tair: "cytosol,endoplasmic reticulum,golgi" 18203920|Tair: "cytosol" 10715321	cytosol:10715321;cytosol:18203920;endoplasmic reticulum:16618929;endoplasmic reticulum:18203920;golgi:18203920	plasma membrane:16381842;cytosol:16381842;endoplasmic reticulum:16381842	Q8LDP4	cytosol:18203920;golgi:18203920;endoplasmic reticulum:18203920;cytosol:10715321	endoplasmic reticulum:10189705	endoplasmic reticulum:16618929;endoplasmic reticulum:22923678;extracellular:30783145;mitochondrion:31520498;plasma membrane:25641898;plasma membrane:26781341;plasma membrane:30447334;plastid:22550958;plastid:24124904;plastid:31615849	AT1G13980.1::10715321;AT1G13980.1::10715321
AT2G30060	AT2G30060.1	Pleckstrin homology (PH) domain superfamily protein;	2	122	5	217	24390.2	4.53066	-0.938249	cytosol	mitochondrion,nucleus,cytosol	cytosol		nucleus		cytosol				cytosol	nucleus		nucleus	mitochondrion				mitochondrion	nucleus,cytosol	nucleus		nucleus	cytosol	SwissProt: "nucleus,nuleus" 16381842		nuleus:16381842;nucleus:16381842	Q8RWG8			cytosol:31186290;extracellular:26572690;extracellular:28865150;plastid:31615849	AT5G20010.1::9025305;AT5G55190.1::9025305;AT5G20020.1::9025305
AT2G30110	AT2G30110.1	ubiquitin-activating enzyme 1;Encodes a ubiquitin-activating enzyme (E1), involved in the first step in conjugating multiple ubiquitins to proteins targeted for degradation. Gene is expressed in most tissues examined. Mutant is able to revert the constitutive defense responses phenotype of snc1, which indicates the gene is involved in defense response. It also indicates that ubiquitination plays a role in plant defense signalling.	2	163	7	1080	120257	4.89968	-0.259907	cytosol	mitochondrion,nucleus,cytosol,plastid	cytosol		nucleus		cytosol				cytosol	nucleus		nucleus	mitochondrion				mitochondrion	nucleus,cytosol	cytosol		plastid	nucleus	Tair: "plasma membrane" 17317660			P93028	plasma membrane:17317660		cytosol:21166475;cytosol:31186290;extracellular:28865150;extracellular:30783145;golgi:25900983;mitochondrion:27122571;mitochondrion:31520498;mitochondrion:31818904;plasma membrane:17317660;plasma membrane:19334764;plasma membrane:21433285;plasma membrane:22215637;plasma membrane:30447334;plastid:23673981;plastid:27137770	AT1G53025.1::21798944
AT2G30170	AT2G30170.1	Protein phosphatase 2C family protein;	2	18	4	298	32286.6	4.94421	-0.0124161	plastid	extracellular,mitochondrion,cytosol,golgi,plastid,peroxisome,endoplasmic reticulum	plastid		plastid			mitochondrion		mitochondrion	peroxisome		plastid	plastid	plastid	mitochondrion	plastid		extracellular,golgi,endoplasmic reticulum	mitochondrion	cytosol	plastid	plastid	mitochondrion	Amigo: "plastid" 18431481|Tair: "plastid" 18431481	plastid:18431481		O64730	plastid:18431481		extracellular:28865150;plastid:18431481;plastid:20061580;plastid:20423899;plastid:21531424;plastid:24124904;plastid:24361574;plastid:30962257
AT2G30200	AT2G30200.1	catalytics;transferases;[acyl-carrier-protein] S-malonyltransferases;binding;	2	70	10	393	41524.8	8.82824	0.0547074	plastid	nucleus,mitochondrion,plastid	plastid	mitochondrion,plastid	plastid	plastid		mitochondrion	mitochondrion	mitochondrion	plastid		plastid	plastid	mitochondrion	mitochondrion	plastid		mitochondrion	mitochondrion	nucleus	plastid	plastid	mitochondrion	Amigo: "plastid" 16207701|Amigo: "plastid" 18431481|Amigo: "plastid" 18633119|Tair: "plastid" 16207701|Tair: "plastid" 18431481	plastid:16207701;plastid:18431481;plastid:18633119		Q8RU07	plastid:18431481;plastid:16207701	plastid:30796840;mitochondrion:30796840;mitochondrion:32245791;plastid:32245791	extracellular:28865150;extracellular:30783145;golgi:25900983;golgi:25900983;golgi:25900983;mitochondrion:27943495;mitochondrion:31520498;mitochondrion:31871212;plastid:16207701;plastid:18431481;plastid:18633119;plastid:20061580;plastid:20423899;plastid:21531424;plastid:22550958;plastid:24124904;plastid:24361574;plastid:27137770;plastid:30135097;plastid:30962257;plastid:31186290
AT2G30260	AT2G30260.1	U2 small nuclear ribonucleoprotein B;encodes U2B", which is a component of the U2 snRNP complex. Its precise role in pre-mRNA splicing is still unknown. It has been suggested that U2B0 may not be required for the splicing reaction itself but may have a role in U2 snRNP biogenesis. Deletion analysis of the U2B0 gene fusion has identified the N-terminal RNP-80 motif as sufficient for localization to the coiled body and the nucleus.	2	53	5	232	26238.7	9.84192	-0.563362	nucleus	mitochondrion,nucleus,cytosol,plastid	cytosol		plastid		nucleus				nucleus	nucleus		plastid	mitochondrion				mitochondrion	nucleus,cytosol	nucleus		nucleus	nucleus	Amigo: "nucleus" 15133128|Tair: "nucleus" 15133128	nucleus:15133128		O22922	nucleus:15133128	cytosol:15133128;nucleus:15133128	cytoskeleton:24134884;nucleus:27177187;nucleus:29104584	AT3G47620.1::21798944;AT4G24840.1::21798944;AT1G49590.1::23524848
AT2G30320	AT2G30320.1	Pseudouridine synthase family protein;	2	7	0	510	58974.8	6.3257	-0.639608	mitochondrion	mitochondrion,nucleus,cytosol,plastid	plastid	mitochondrion,plastid	plastid	plastid		plastid	mitochondrion	mitochondrion	mitochondrion	nucleus	plastid	cytosol,plastid	mitochondrion	mitochondrion	mitochondrion		mitochondrion	mitochondrion	mitochondrion	mitochondrion	plastid	mitochondrion				O22928
AT2G30410	AT2G30410.1	tubulin folding cofactor A (KIESEL);mutant has embryo defect; enlarged embryo cells and endosperm nuclei; Tubulin Folding Cofactor A	2	71	6	113	12825.2	4.6811	-0.940708	cytosol	extracellular,mitochondrion,cytosol,cytoskeleton,nucleus	cytoskeleton		nucleus		extracellular		mitochondrion	mitochondrion	cytosol	nucleus		nucleus	mitochondrion	mitochondrion			mitochondrion	nucleus,cytosol	nucleus		mitochondrion	cytosol	SwissProt: "cytoskeleton,cytosol" 16381842		cytosol:16381842;cytoskeleton:16381842	O04350			cytosol:21166475;cytosol:31186290;extracellular:26572690	AT3G48100.1::18642946;AT4G20890.1::20638386;AT4G20890.1::20638386
AT2G30490	AT2G30490.1	cinnamate-4-hydroxylase;Encodes a cinnamate-4-hydroxylase. Mutations in this gene impact phenylpropanoid metabolism, growth and development.	2	209	7	505	57795.6	9.16791	-0.185149	endoplasmic reticulum	extracellular,mitochondrion,plasma membrane,cytosol,golgi,plastid,endoplasmic reticulum	cytosol		extracellular,golgi,endoplasmic reticulum		plastid	extracellular,golgi,endoplasmic reticulum			endoplasmic reticulum			endoplasmic reticulum	extracellular,golgi,endoplasmic reticulum	extracellular,golgi,endoplasmic reticulum	extracellular,golgi,endoplasmic reticulum		mitochondrion	extracellular,golgi,endoplasmic reticulum	mitochondrion	extracellular,golgi,endoplasmic reticulum	plasma membrane	golgi	Amigo: "endoplasmic reticulum" 9085571|Amigo: "endoplasmic reticulum" 16618929|Tair: "plasma membrane" 17644812|Tair: "endoplasmic reticulum" 9085571	endoplasmic reticulum:16618929;endoplasmic reticulum:9085571		P92994	plasma membrane:17644812;endoplasmic reticulum:9085571	endoplasmic reticulum:21515817;endoplasmic reticulum:23175744	cytosol:32219438;endoplasmic reticulum:15295017;endoplasmic reticulum:16618929;endoplasmic reticulum:22923678;extracellular:16287169;extracellular:21533090;extracellular:28865150;golgi:22430844;golgi:25900983;golgi:25900983;golgi:25900983;golgi:25900983;golgi:25900983;mitochondrion:31023727;mitochondrion:31520498;mitochondrion:31818904;plasma membrane:17317660;plasma membrane:17644812;plasma membrane:19334764;plasma membrane:21433285;plasma membrane:22215637;plasma membrane:23323832;plasma membrane:25641898;plasma membrane:26781341;plasma membrane:30447334;plastid:22550958;plastid:23673981;plastid:30962257;plastid:31615849;plastid:31975158;vacuole:17151019;vacuole:21988472;vacuole:25900983	AT1G01910.1::21798944;AT3G26830.1::23175744;AT5G53560.1::23175744;AT1G64090.2::23175744;AT5G41600.1::23175744;AT5G22460.1::23175744;AT2G46170.1::23175744;AT2G03510.1::23175744;AT1G51570.1::23175744;AT2G20990.3::23175744;AT1G20330.1::23175744;AT5G52240.1::23175744;AT3G48890.1::23175744;AT2G45140.1::23175744;AT2G30490.1::23175744;AT2G30490.1:e,n,d,o,p,l,a,s,m,i,c, ,r,e,t,i,c,u,l,u,m:23175744;AT3G48100.1::18642946
AT2G30500	AT2G30500.1	Kinase interacting (KIP1-like) family protein;	2	42	1	517	60237.8	5.1775	-1.05493	nucleus	mitochondrion,nucleus,cytosol,plastid	nucleus		nucleus			mitochondrion	mitochondrion	mitochondrion	mitochondrion	nucleus	plastid	nucleus	mitochondrion		mitochondrion		mitochondrion	nucleus,cytosol	cytosol	mitochondrion	mitochondrion	nucleus				Q84VY2
AT2G30520	AT2G30520.1	Phototropic-responsive NPH3 family protein;light inducible root phototropism 2 encoding a signal transducer of the phototropic response in Arabidopsis	2	364	14	593	65857.8	7.61423	-0.224958	plasma membrane	mitochondrion,plasma membrane,cytosol,nucleus,plastid	plastid		nucleus			mitochondrion	mitochondrion		cytosol	nucleus		plasma membrane	mitochondrion				mitochondrion	nucleus,cytosol	nucleus		plastid	cytosol	Amigo: "nucleus" 10662859	nucleus:10662859		Q682S0			extracellular:28865150;golgi:25900983;golgi:25900983;golgi:25900983;golgi:25900983;golgi:25900983;plasma membrane:22215637;plasma membrane:25641898;plasma membrane:26781341;plasma membrane:30447334;plastid:31615849	AT2G42580.1::19000166;AT5G66280.1::21798944
AT2G30530	AT2G30530.1	;	2	21	8	371	41217.2	5.414	-0.748248	nucleus	mitochondrion,nucleus,cytosol,plastid	nucleus		nucleus						cytosol		plastid	nucleus	mitochondrion				plastid	nucleus,cytosol	nucleus		nucleus	nucleus				O04342				AT3G47620.1::21798944;AT5G01970.1::21798944
AT2G30580	AT2G30580.1	DREB2A-interacting protein 2;Encodes a C3HC4 RING-domain-containing ubiquitin E3 ligase capable of interacting with DREB2A. DRIP2 seems to be involved in regulating stress-related transcriptional changes and drought tolerance.	2	23	2	420	47192.4	9.81084	-0.700714	nucleus	mitochondrion,nucleus,cytosol	nucleus		nucleus		nucleus				nucleus	nucleus		nucleus	mitochondrion				mitochondrion	nucleus,cytosol	nucleus		nucleus	nucleus				Q94AY3				AT2G23290.1::21798944;AT5G58720.1::21798944;AT4G28640.1::21798944;AT4G39050.1::21798944;AT5G07730.1::21798944;AT4G38430.1::21798944;AT3G11590.1::21798944;AT5G61010.1::21798944;AT3G22960.1::21798944;AT1G13450.1::28650476;AT4G32010.1::28650476;AT2G22770.1::28650476;AT2G30470.1::28650476;AT5G05410.1::18552202;AT4G13540.1::21798944;AT1G80000.1::21798944;AT2G46550.1::21798944;AT1G30860.1::21798944;AT3G09980.1::21798944;AT2G40620.1::21798944;AT5G22310.1::21798944
AT2G30620	AT2G30620.1	winged-helix DNA-binding transcription factor family protein;	2	361	7	273	28488.4	11.5974	-0.605861	nucleus	mitochondrion,nucleus,cytosol,plastid	nucleus		nucleus		nucleus				nucleus	nucleus	plastid	nucleus	mitochondrion				plastid	nucleus,cytosol	nucleus		nucleus	nucleus	Amigo: "nucleus" 15496452|SwissProt: "nucleus" 16381842|Tair: "nucleus" 15496452	nucleus:15496452	nucleus:16381842	P26569	nucleus:15496452	nucleus:15496452;unclear:15496452	extracellular:26572690;extracellular:28865150;extracellular:30783145;golgi:25900983;golgi:25900983;golgi:25900983;golgi:25900983;golgi:25900983;mitochondrion:22923678;mitochondrion:31818904;nucleus:15496452;nucleus:23396599;nucleus:30961429;plasma membrane:22318864;plastid:22550958;plastid:31615849;plastid:31975158;vacuole:25900983
AT2G30695	AT2G30695.1	;	2	4	0	199	22261.6	6.78157	-0.277387	plastid	extracellular,nucleus,mitochondrion,plastid	extracellular	mitochondrion,plastid	plastid	plastid		plastid		mitochondrion	plastid		plastid	plastid	plastid	plastid	plastid		mitochondrion	plastid	nucleus	plastid	plastid	plastid	Amigo: "plastid" 18431481|Amigo: "plastid" 18633119|Tair: "plastid" 18431481|Tair: "plastid" 18633119	plastid:18431481;plastid:18633119		Q945Q5	plastid:18633119;plastid:18431481		extracellular:30783145;plastid:18431481;plastid:18633119;plastid:20061580;plastid:20423899;plastid:21531424;plastid:24124904;plastid:27137770;plastid:30962257;plastid:31186290;plastid:31932409
AT2G30710	AT2G30710.1	Ypt/Rab-GAP domain of gyp1p superfamily protein;	2	25	3	440	51509.1	5.51381	-0.5325	golgi	mitochondrion,nucleus,cytosol	cytosol		nucleus						cytosol	nucleus		nucleus	mitochondrion				mitochondrion	nucleus,cytosol	nucleus		nucleus	cytosol							vacuole:18686298
AT2G30740	AT2G30740.1	Protein kinase superfamily protein;	2	27	2	366	40502.5	7.58896	-0.401366	plasma membrane	mitochondrion,nucleus,cytosol,plasma membrane	cytosol		nucleus		plasma membrane				cytosol			nucleus	mitochondrion				mitochondrion	nucleus,cytosol	cytosol		cytosol	cytosol	Amigo: "plasma membrane" 17317660|Tair: "plasma membrane" 17317660	plasma membrane:17317660		O49339	plasma membrane:17317660		cytosol:22522809;extracellular:21533090;extracellular:28865150;golgi:25900983;golgi:25900983;golgi:25900983;plasma membrane:17317660;plasma membrane:19334764;plasma membrane:22215637;plasma membrane:24030099;plasma membrane:26781341;plasma membrane:30447334;vacuole:25900983
AT2G30860	AT2G30860.1	glutathione S-transferase PHI 9;Encodes glutathione transferase belonging to the phi class of GSTs. Naming convention according to Wagner et al. (2002).	2	1937	4	215	24147.1	6.6378	-0.135349	cytosol	extracellular,mitochondrion,cytosol,golgi,plastid,endoplasmic reticulum	cytosol		extracellular,golgi,endoplasmic reticulum		plastid	mitochondrion		mitochondrion	cytosol			cytosol	mitochondrion	mitochondrion			extracellular,golgi,endoplasmic reticulum	extracellular,golgi,endoplasmic reticulum	cytosol		cytosol	cytosol	Tair: "plastid" 18431481|Tair: "vacuole" 15539469|Tair: "plasma membrane" 17644812|Tair: "plastid" 18633119			O80852	vacuole:15539469;plastid:18633119;plastid:18431481;plasma membrane:17644812	cytosol:19174456	cytosol:21166475;cytosol:31186290;extracellular:21533090;extracellular:25852701;extracellular:26572690;extracellular:28865150;extracellular:30783145;mitochondrion:27943495;mitochondrion:31520498;nucleus:24012629;nucleus:27177187;nucleus:29104584;plasma membrane:17644812;plasma membrane:19334764;plasma membrane:22215637;plasma membrane:25641898;plasma membrane:26781341;plasma membrane:30447334;plastid:14729914;plastid:16648217;plastid:18633119;plastid:20061580;plastid:23673981;plastid:24124904;plastid:24361574;plastid:30962257;plastid:31615849;vacuole:15539469;vacuole:21988472
AT2G30870	AT2G30870.1	glutathione S-transferase PHI 10;early dehydration-induced gene ERD13 homologous to tobacco and maize glutathione S-transferases. Encodes glutathione transferase belonging to the phi class of GSTs. Naming convention according to Wagner et al. (2002)	2	365	5	215	24231.3	5.38966	-0.0753488	cytosol	extracellular,mitochondrion,cytosol,golgi,plastid,endoplasmic reticulum	cytosol		extracellular,golgi,endoplasmic reticulum		plastid	mitochondrion		mitochondrion	cytosol			cytosol	extracellular,golgi,endoplasmic reticulum	mitochondrion			extracellular,golgi,endoplasmic reticulum	extracellular,golgi,endoplasmic reticulum	cytosol	extracellular,golgi,endoplasmic reticulum	plastid	endoplasmic reticulum	SwissProt: "cytosol" 16381842|Tair: "plastid" 18431481|Tair: "vacuole" 15539469|Tair: "plasma membrane" 17644812		cytosol:16381842	P42761	vacuole:15539469;plastid:18431481;plasma membrane:17644812	cytosol:19329564	cytosol:21166475;cytosol:31186290;extracellular:26572690;extracellular:28865150;extracellular:30783145;golgi:25900983;golgi:25900983;mitochondrion:21311031;mitochondrion:27943495;mitochondrion:31520498;nucleus:24012629;nucleus:27177187;nucleus:29104584;peroxisome:19329564;plasma membrane:17644812;plasma membrane:22215637;plasma membrane:22318864;plasma membrane:25641898;plasma membrane:26781341;plasma membrane:30447334;plasma membrane:31541795;plastid:22550958;plastid:23673981;plastid:24361574;plastid:30962257;plastid:31615849;vacuole:15539469;vacuole:21988472;vacuole:23903016;vacuole:25900983	AT4G33430.1::19118534
AT2G30880	AT2G30880.1	Pleckstrin homology (PH) domain-containing protein;	2	32	4	504	56026.2	5.64009	-0.622817	nucleus	mitochondrion,cytosol,golgi,nucleus,plastid	golgi		nucleus				mitochondrion		cytosol	nucleus		nucleus	plastid				mitochondrion	nucleus,cytosol	nucleus	plastid	plastid	cytosol				Q8VYJ6				AT3G01435.1::21798944;AT4G32570.1::21798944;AT1G72770.1::21798944;AT3G13720.1::21798944;AT2G40380.1::21798944;AT4G25660.1::21798944;AT4G25680.1::21798944;AT2G19650.1::21798944;AT4G00980.1::21798944;AT4G30080.1::21798944;AT3G54120.1::21798944;AT1G55190.1::21798944;AT5G01640.1::21798944
AT2G30930	AT2G30930.1	;	2	136	6	164	16936.6	4.65127	-0.25061	plasma membrane	extracellular,mitochondrion,cytosol,golgi,plastid,nucleus,endoplasmic reticulum	plastid		nucleus						cytosol			nucleus	plastid		plastid		extracellular,golgi,endoplasmic reticulum	nucleus,cytosol	mitochondrion	plastid	plastid	nucleus	Amigo: "plastid" 18431481|Amigo: "plasma membrane" 17644812|Amigo: "plasma membrane" 15060130|Tair: "plastid" 18431481|Tair: "plasma membrane" 17644812	plasma membrane:15060130;plasma membrane:17644812;plastid:18431481		O80858	plastid:18431481;plasma membrane:17644812		extracellular:28865150;golgi:25900983;golgi:25900983;golgi:25900983;mitochondrion:31818904;plasma membrane:15060130;plasma membrane:15574830;plasma membrane:17644812;plasma membrane:19334764;plasma membrane:22215637;plasma membrane:25641898;plasma membrane:26781341;plasma membrane:30447334;plastid:18431481;plastid:20061580;plastid:23673981;plastid:24124904;plastid:30135097;plastid:30962257;plastid:31615849;vacuole:25900983
AT2G30950	AT2G30950.1	FtsH extracellular protease family;Metalloprotease that functions in thylakoid membrane biogenesis. Involved in the repair of PSII following damaged incurred during photoinhibition. Forms a complex with VAR1. Mutants show a variegated phenotype, which decreases during development. Transcript and protein levels increase with light intensity.	2	342	4	695	74161.8	6.23891	-0.141583	plastid	mitochondrion,cytosol,plastid	cytosol	mitochondrion,plastid	plastid	plastid	plastid	plastid		mitochondrion	plastid		plastid	plastid	plastid	plastid			mitochondrion	plastid	cytosol	plastid	plastid	cytosol	Amigo: "plastid" 8910594|Amigo: "plastid" 11134419|Amigo: "plastid" 10849347|Amigo: "plastid" 14630971|SwissProt: "plastid" 16381842|Tair: "plastid" 12938931|Tair: "plastid" 18431481|Tair: "plastid" 15322131|Tair: "plastid" 11134419|Tair: "plastid" 10849347	plastid:10849347;plastid:11134419;plastid:14630971;plastid:8910594	plastid:16381842	O80860	plastid:15322131;plastid:10849347;plastid:18431481;plastid:12938931;plastid:11134419	plastid:8910594	extracellular:28865150;golgi:25900983;golgi:25900983;golgi:25900983;mitochondrion:27122571;mitochondrion:27943495;mitochondrion:31818904;nucleus:29104584;plasma membrane:19334764;plasma membrane:21433285;plastid:11719511;plastid:12938931;plastid:14729914;plastid:15028209;plastid:15322131;plastid:16648217;plastid:18431481;plastid:18633119;plastid:19676087;plastid:20061580;plastid:21311031;plastid:21531424;plastid:22550958;plastid:23390424;plastid:23549413;plastid:23667806;plastid:23673981;plastid:23851315;plastid:24124904;plastid:24361574;plastid:24872594;plastid:24872594;plastid:30135097;plastid:30865669;plastid:30962257;plastid:31615849;plastid:31932409	AT2G25000.1::21798944;AT1G22920.1::21798944
AT2G30970	AT2G30970.1	aspartate aminotransferase 1;ASPARTATE AMINOTRANSFERASE 1	2	81	7	430	47760.4	8.3476	-0.303488	mitochondrion	mitochondrion,cytosol,plastid	cytosol		plastid		mitochondrion	mitochondrion	mitochondrion	mitochondrion	mitochondrion			mitochondrion	mitochondrion	mitochondrion	mitochondrion		mitochondrion	mitochondrion	mitochondrion	mitochondrion	mitochondrion	mitochondrion	Amigo: "mitochondrion" 14671022|Amigo: "mitochondrion" 9535706|Amigo: "mitochondrion" 11743115|SwissProt: "mitochondrion" 16381842|Tair: "mitochondrion" 14671022|Tair: "mitochondrion" 18385124	mitochondrion:11743115;mitochondrion:14671022;mitochondrion:9535706	mitochondrion:16381842	P46643	mitochondrion:18385124;mitochondrion:14671022	cytosol:24130194	cytosol:31186290;extracellular:21533090;extracellular:28865150;extracellular:30783145;mitochondrion:11743115;mitochondrion:14671022;mitochondrion:18385124;mitochondrion:21296373;mitochondrion:21311031;mitochondrion:21472856;mitochondrion:21841088;mitochondrion:21896887;mitochondrion:22540835;mitochondrion:22574745;mitochondrion:22923678;mitochondrion:22968828;mitochondrion:23750852;mitochondrion:24727099;mitochondrion:27943495;mitochondrion:31023727;mitochondrion:31520498;mitochondrion:31818904;mitochondrion:31871212;mitochondrion:31911558;plasma membrane:19334764;plastid:22550958;plastid:23673981;plastid:24124904;plastid:24361574;plastid:31615849;vacuole:15215502
AT2G31040	AT2G31040.1	ATP synthase protein I -related;	2	103	5	350	38612.5	9.83637	-0.350286	plastid	mitochondrion,cytosol,plastid	plastid		plastid			plastid			cytosol		plastid	plastid	mitochondrion	plastid	plastid		mitochondrion	plastid	mitochondrion	plastid	plastid	plastid				O82279		plastid:24664203	extracellular:28865150;plastid:20061580;plastid:24124904;plastid:24872594;plastid:29967049;plastid:30135097;plastid:31615849;plastid:31932409;plastid:31975158	AT1G27300.1::21798944;AT3G50910.1::21798944;AT2G46550.1::21798944
AT2G31060	AT2G31060.2	elongation factor family protein;	2	26	4	667	72509.3	6.71071	-0.216042	mitochondrion	mitochondrion,cytosol,plastid	plastid		plastid	plastid	cytosol	mitochondrion		mitochondrion	mitochondrion		plastid	mitochondrion,plastid	mitochondrion	mitochondrion	mitochondrion		mitochondrion	mitochondrion	mitochondrion	mitochondrion	mitochondrion	mitochondrion				Q682V3			mitochondrion:21311031;mitochondrion:31023727;mitochondrion:31520498
AT2G31170	AT2G31170.1	Cysteinyl-tRNA synthetase, class Ia family protein;	2	17	5	563	63917.3	7.20716	-0.39929	plastid	mitochondrion,plasma membrane,cytosol,plastid	plasma membrane		plastid	plastid	cytosol	mitochondrion	mitochondrion	mitochondrion	plastid		plastid	cytosol,plastid	plastid	plastid	mitochondrion		mitochondrion	plastid	mitochondrion	plastid	plastid	mitochondrion	Amigo: "mitochondrion,plastid" 10824085|Amigo: "mitochondrion,plastid" 16251277|Tair: "plastid" 10824085|Tair: "plastid" 18431481|Tair: "mitochondrion" 16251277	mitochondrion:10824085;mitochondrion:16251277;plastid:10824085;plastid:16251277		O82267	plastid:18431481;mitochondrion:16251277;plastid:10824085	mitochondrion:10824085;plastid:10824085	mitochondrion:21841088;mitochondrion:27943495;mitochondrion:31023727;mitochondrion:31520498;mitochondrion:31818904;mitochondrion:31871212;mitochondrion:31911558;plastid:18431481;plastid:20061580;plastid:23673981;plastid:24124904;plastid:24361574;plastid:31186290
AT2G31240	AT2G31240.1	Tetratricopeptide repeat (TPR)-like superfamily protein;	2	19	2	617	68748.3	5.97799	-0.347812	mitochondrion	mitochondrion,nucleus,cytosol,plastid	cytosol		plastid	plastid		plastid	mitochondrion	mitochondrion	mitochondrion		plastid	nucleus	mitochondrion	mitochondrion	mitochondrion		mitochondrion	mitochondrion	cytosol	plastid	mitochondrion	cytosol							extracellular:30783145;mitochondrion:21311031;mitochondrion:21841088;mitochondrion:27943495;mitochondrion:31023727;mitochondrion:31520498;mitochondrion:31871212;mitochondrion:31911558
AT2G31320	AT2G31320.1	poly(ADP-ribose) polymerase 2;Abiotic Stress-inducible gene.	2	16	3	983	111239	8.81355	-0.644557	nucleus	nucleus,mitochondrion,plastid	nucleus		plastid			mitochondrion		mitochondrion	nucleus	nucleus	plastid	nucleus	mitochondrion		mitochondrion		mitochondrion	mitochondrion	nucleus	plastid	nucleus	nucleus	SwissProt: "nucleus" 16381842		nucleus:16381842	Q9ZP54			extracellular:28865150;plastid:22550958
AT2G31390	AT2G31390.1	pfkB-like carbohydrate kinase family protein;	2	231	7	325	35277.3	5.1348	-0.0803077	cytosol	extracellular,mitochondrion,cytosol,golgi,plastid,nucleus,endoplasmic reticulum	cytosol		cytosol		extracellular				cytosol			plastid	mitochondrion				extracellular,golgi,endoplasmic reticulum	nucleus,cytosol	cytosol		cytosol	cytosol	Amigo: "plasma membrane" 17644812|Tair: "plasma membrane" 17644812	plasma membrane:17644812		Q9SID0	plasma membrane:17644812	cytosol:28441933	cytosol:21166475;cytosol:31186290;extracellular:26572690;extracellular:28865150;extracellular:30783145;mitochondrion:27122571;mitochondrion:31520498;plasma membrane:17644812;plasma membrane:26781341;plastid:22550958;plastid:23673981;vacuole:23903016
AT2G31410	AT2G31410.1	;	2	85	5	199	22699.4	10.8535	-1.24472	nucleus	mitochondrion,nucleus,cytosol	nucleus		nucleus		nucleus				nucleus	nucleus		nucleus	mitochondrion				mitochondrion	nucleus,cytosol	nucleus		nucleus	nucleus				Q9SIC8			extracellular:28865150;nucleus:29104584;plasma membrane:22318864	AT4G02150.1::21798944;AT1G02690.1::21798944;AT1G09270.1::21798944;AT3G06720.1::21798944
AT2G31490	AT2G31490.1	;	2	190	4	71	8292.01	9.9465	-0.5	mitochondrion	mitochondrion,plasma membrane,cytosol,nucleus,plastid	cytosol		plastid		plasma membrane		mitochondrion		cytosol			plastid	mitochondrion				mitochondrion	nucleus,cytosol	mitochondrion		cytosol	cytosol	Amigo: "mitochondrion" 16407270|Amigo: "mitochondrion" 12837548|Amigo: "mitochondrion" 20197505|Tair: "mitochondrion" 16407270|Tair: "mitochondrion" 12837548	mitochondrion:12837548;mitochondrion:16407270;mitochondrion:20197505		Q9SIQ8	mitochondrion:16407270;mitochondrion:12837548		mitochondrion:12837548;mitochondrion:18189341;mitochondrion:20197505;mitochondrion:21311031;mitochondrion:21472856;mitochondrion:21841088;mitochondrion:23761796;mitochondrion:27943495;mitochondrion:31023727;mitochondrion:31520498;mitochondrion:31911558	AT2G42310.1::12837548;AT3G57785.1::12837548;AT2G27730.1::12837548;AT1G47260.1::12837548;AT3G48680.1::12837548;AT5G63510.1::12837548;AT5G66510.1::12837548;AT3G47930.1::12837548;AT3G08610.1::12837548;AT2G47690.1::12837548;AT2G33220.1::12837548;AT3G03100.1::12837548;AT4G16450.1::12837548;AT2G02050.1::12837548;AT1G49140.1::12837548;AT5G67590.1::12837548;AT5G11770.1::12837548;AT5G52840.1::12837548;ATMG00070.1::12837548;AT4G02580.1::12837548;AT1G79010.1::12837548;AT5G08530.1::12837548;AT5G37510.1::12837548;AT2G20360.1::12837548;AT3G60600.1::21798944;AT1G27300.1::21798944;AT1G54060.1::21798944;AT4G19030.1::21798944;AT3G16310.1::21798944;AT1G01010.1::21798944;AT5G22290.1::21798944
AT2G31570	AT2G31570.1	glutathione peroxidase 2;glutathione peroxidase GPx	2	103	6	169	18945.5	5.33961	-0.436095	cytosol	extracellular,mitochondrion,cytosol,vacuole,golgi,plastid,nucleus,endoplasmic reticulum	cytosol		cytosol		vacuole				cytosol			mitochondrion,plastid	mitochondrion		extracellular,golgi,endoplasmic reticulum		mitochondrion	nucleus,cytosol	cytosol		cytosol	cytosol	Amigo: "cytosol" 14617062	cytosol:14617062		O04922		cytosol:28102911;nucleus:28102911	cytosol:31186290;mitochondrion:21311031;mitochondrion:27943495;mitochondrion:31520498;mitochondrion:31871212;plasma membrane:22923678;plasma membrane:25641898;plasma membrane:26781341;plastid:23673981;plastid:24124904;plastid:24361574;plastid:30962257;plastid:31932409	AT3G11130.1::23615222;AT2G16640.1::23615222;AT3G08530.1::23615222;AT1G09630.1::23615222;AT4G11600.1::23615222;AT5G02500.1::23615222;AT1G72370.1::23615222;AT3G53990.1::23615222;AT1G07890.1::23615222;AT5G44340.1::23615222;AT5G66760.1::23615222;AT1G56070.1::23615222;AT1G65980.1::23615222;AT4G17170.1::23615222;AT1G06950.1::23615222;AT4G02510.1::23615222;AT1G78900.1::23615222;AT3G01290.1::23615222;AT5G09810.1::23615222;AT3G17020.1::23615222;AT2G01950.1::19000166
AT2G31610	AT2G31610.1	Ribosomal protein S3 family protein;	2	307	9	250	27520.8	10.0446	-0.0828	cytosol	mitochondrion,nucleus,cytosol	cytosol		cytosol		cytosol			mitochondrion	cytosol	nucleus		nucleus,cytosol	mitochondrion				mitochondrion	nucleus,cytosol	mitochondrion		cytosol	cytosol	Amigo: "plastid" 15028209|Amigo: "cytosol" 17934214|Amigo: "plastid" 18431481|Amigo: "vacuole" 15539469|Amigo: "cytosol" 11598216|Amigo: "plasma membrane" 17151019|Tair: "plastid" 18431481|Tair: "vacuole" 15539469|Tair: "cytosol" 17934214|Tair: "plasma membrane" 17151019	cytosol:11598216;cytosol:17934214;plasma membrane:17151019;plastid:15028209;plastid:18431481;vacuole:15539469		Q9SIP7	vacuole:15539469;plasma membrane:17151019;plastid:18431481;cytosol:17934214		cytosol:15821981;cytosol:17934214;cytosol:21166475;cytosol:22522809;extracellular:21533090;extracellular:26572690;extracellular:28865150;extracellular:30783145;golgi:25900983;golgi:25900983;golgi:25900983;golgi:25900983;golgi:25900983;mitochondrion:21841088;mitochondrion:31520498;mitochondrion:31871212;nucleus:23396599;nucleus:29104584;nucleus:30961429;plasma membrane:19334764;plasma membrane:21433285;plasma membrane:22215637;plasma membrane:25641898;plasma membrane:26781341;plasma membrane:30447334;plasma membrane:31541795;plastid:15028209;plastid:20061580;plastid:22550958;plastid:23673981;plastid:24872594;plastid:27137770;plastid:30135097;plastid:30962257;plastid:31615849;vacuole:17151019;vacuole:21988472;vacuole:25900983	AT5G12320.1::21798944
AT2G31660	AT2G31660.1	ARM repeat superfamily protein;SAD2 (super sensitive to ABA and drought 2) encodes an importin beta-domain family protein likely to be involved in nuclear transport in ABA signaling. Subcellular localization of GFP-tagged SAD2 showed a predominantly nuclear localization, consistent with a role for SAD2 in nuclear transport. Mutation of SAD2 in Arabidopsis alters abscisic acid sensitivity. SAD2 was ubiquitously expressed at low levels in all tissues except flowers. SAD2 expression was not induced by ABA or stress. Loss of function mutations in SAD2 exhibit increased tolerance for UV stress, increased production of UV protective secondary metabolites and suppression of nuclear localization of MYB4 (a repressor of UV stress response genes).	2	28	1	1040	119254	4.50838	-0.221346	nucleus,cytosol	extracellular,mitochondrion,cytosol,golgi,nucleus,endoplasmic reticulum	cytosol		nucleus						cytosol			nucleus	mitochondrion	extracellular,golgi,endoplasmic reticulum			mitochondrion	extracellular,golgi,endoplasmic reticulum	nucleus		cytosol	cytosol	Amigo: "nucleus" 16889648|Tair: "nucleus" 16889648	nucleus:16889648			nucleus:16889648	cytosol:16889648;nucleus:16889648	cytosol:21166475;extracellular:28865150;golgi:25900983;golgi:25900983;golgi:25900983;golgi:25900983;golgi:25900983;mitochondrion:31818904;nucleus:30961429;plastid:23673981;plastid:27137770;plastid:31615849;vacuole:25900983
AT2G31670	AT2G31670.1	Stress responsive alpha-beta barrel domain protein;	2	79	5	263	28866.6	6.96242	-0.0258555	peroxisome	nucleus,mitochondrion,plastid	plastid		plastid	plastid		plastid	mitochondrion	mitochondrion	plastid		plastid	nucleus	mitochondrion	mitochondrion	mitochondrion		mitochondrion	mitochondrion	mitochondrion	mitochondrion	plastid	mitochondrion	Amigo: "plastid" 15028209|Amigo: "peroxisome" 17951448|Amigo: "plastid" 18431481|Amigo: "plastid" 18633119|Amigo: "plastid" 16207701|Tair: "plastid" 16207701|Tair: "plastid" 18431481|Tair: "peroxisome" 17951448	peroxisome:17951448;plastid:15028209;plastid:16207701;plastid:18431481;plastid:18633119		Q9SIP1	plastid:16207701;plastid:18431481;peroxisome:17951448	peroxisome:24130194	cytosol:31186290;extracellular:28865150;extracellular:30783145;mitochondrion:21311031;mitochondrion:22540835;mitochondrion:27943495;mitochondrion:31520498;mitochondrion:31818904;mitochondrion:31871212;peroxisome:17951448;peroxisome:19329564;peroxisome:24130194;plastid:15028209;plastid:16207701;plastid:18431481;plastid:18633119;plastid:20061580;plastid:20423899;plastid:21531424;plastid:21539947;plastid:22550958;plastid:23673981;plastid:24124904;plastid:24361574
AT2G31725	AT2G31725.1	Eukaryotic protein of unknown function (DUF842);	2	9	2	149	17488.8	6.34861	-0.610738	mitochondrion	extracellular,mitochondrion,cytosol,nucleus,plastid	extracellular		nucleus						cytosol	nucleus		nucleus	mitochondrion				mitochondrion	nucleus,cytosol	nucleus		plastid	nucleus							extracellular:26572690;mitochondrion:27943495;mitochondrion:31023727;mitochondrion:31520498;mitochondrion:31818904;mitochondrion:31871212
AT2G31800	AT2G31800.1	Integrin-linked protein kinase family;	2	48	2	476	53740.8	9.36233	-0.421218	mitochondrion	mitochondrion,nucleus,cytosol,plastid	cytosol		plastid	plastid		mitochondrion	mitochondrion	mitochondrion	mitochondrion		plastid	nucleus	mitochondrion	mitochondrion	mitochondrion		mitochondrion	mitochondrion	mitochondrion	mitochondrion	mitochondrion	mitochondrion				Q1JPN7			extracellular:28865150;plasma membrane:26781341;plasma membrane:30447334	AT4G03330.1::24556609;AT2G18020.1::24556609;AT4G32760.1::24556609;AT3G01290.1::24556609;AT3G62870.1::24556609;AT5G60660.1::24556609;AT5G02960.1::24556609;AT3G04920.1::24556609;AT4G24190.1::24556609;AT2G45220.1::24556609;AT5G62690.1::24556609;AT2G35190.1::24556609;AT5G18380.1::24556609;AT3G09740.1::24556609;AT1G66280.1::24556609;AT5G15200.1::24556609;AT1G23410.1::24556609;AT3G16460.1::24556609;AT2G45960.1::24556609;AT4G21450.1::24556609;AT4G18060.1::24556609;AT1G27400.1::24556609;AT3G17440.1::24556609;AT3G60770.1::24556609;AT4G34050.1::24556609;AT5G26280.1::24556609;AT1G25260.1::24556609;AT4G30190.1::24556609;AT3G52400.1::24556609;AT3G04840.1::24556609;AT3G48930.1::24556609;AT1G56110.1::24556609;AT4G26230.1::24556609;AT3G25520.1::24556609;AT3G25220.1::24556609;AT1G26670.1::24556609;AT1G76810.1::24556609;AT1G31970.1::24556609;AT1G78850.1::24556609;AT2G04280.1::24556609;AT1G31440.1::24556609;AT4G28250.1::24556609;AT3G12030.1::24556609;AT2G33380.1::24556609;AT1G20970.1::24556609;AT1G80410.1::24556609;AT2G23940.1::24556609;AT5G20920.1::24556609;AT1G17880.1::24556609;AT2G17360.1::24556609;AT3G23620.1::24556609;AT3G46520.1::24556609;AT4G32070.1::24556609;AT5G55660.1::24556609;AT2G25980.1::24556609;AT4G00670.1::24556609;AT5G02610.1::24556609;AT5G49930.1::24556609;AT4G31340.1::24556609;AT2G19730.1::24556609;AT4G25630.1::24556609;AT2G19750.1::24556609;AT4G29390.1::24556609;AT5G56670.1::24556609;AT1G04750.1::24556609;AT2G37190.1::24556609;AT1G09770.1::24556609;AT5G27120.1::24556609;AT2G38750.1::24556609;AT2G35880.1::24556609;AT5G52470.1::24556609;AT3G04470.1::24556609;AT5G55920.1::24556609;AT4G29410.1::24556609;AT5G06970.1::24556609;AT5G02870.1::24556609
AT2G31810	AT2G31810.1	ACT domain-containing small subunit of acetolactate synthase protein;	2	102	2	491	53876.1	9.40608	-0.0488798	plastid	mitochondrion,plastid	plastid		plastid	plastid	plastid	plastid		mitochondrion	plastid		plastid	plastid	plastid	plastid	plastid		plastid	plastid	mitochondrion	plastid	plastid	plastid	Amigo: "plastid" 18431481|Tair: "plastid" 18431481	plastid:18431481		Q93YZ7	plastid:18431481		extracellular:28865150;golgi:25900983;golgi:25900983;golgi:25900983;golgi:25900983;golgi:25900983;mitochondrion:31520498;mitochondrion:31818904;nucleus:27177187;plasma membrane:19334764;plastid:18431481;plastid:20061580;plastid:20423899;plastid:21311031;plastid:21531424;plastid:22550958;plastid:24124904;plastid:27137770;plastid:30135097;plastid:30962257;plastid:31615849;plastid:31932409;vacuole:25900983
AT2G31960	AT2G31960.1	glucan synthase-like 3;encodes a protein similar to callose synthase	2	16	1	1950	226032	9.53514	-0.107846	golgi	extracellular,mitochondrion,plasma membrane,cytosol,plastid			plastid			mitochondrion	mitochondrion	mitochondrion	cytosol			extracellular,plastid	mitochondrion		mitochondrion		mitochondrion	mitochondrion	cytosol		plasma membrane	cytosol	SwissProt: "plasma membrane" 16381842|Tair: "plasma membrane" 17317660		plasma membrane:16381842	Q9SL03	plasma membrane:17317660		extracellular:21533090;golgi:25900983;golgi:25900983;golgi:25900983;golgi:25900983;plasma membrane:17317660;plasma membrane:26748395;plasma membrane:26781341
AT2G32060	AT2G32060.1	Ribosomal protein L7Ae/L30e/S12e/Gadd45 family protein;	2	212	1	144	15329.5	5.69802	0.0423611	cytosol	extracellular,mitochondrion,cytosol,golgi,nucleus,endoplasmic reticulum	cytosol		nucleus		cytosol	extracellular,golgi,endoplasmic reticulum			cytosol			nucleus	mitochondrion				extracellular,golgi,endoplasmic reticulum	nucleus,cytosol	cytosol		cytosol	cytosol	Amigo: "cytosol" 17934214|Amigo: "nucleus" 14617066|Tair: "cytosol" 17934214|Tair: "nucleus" 14617066	cytosol:17934214;nucleus:14617066		Q9SKZ3	nucleus:14617066;cytosol:17934214		cytosol:15734919;cytosol:15821981;cytosol:17934214;cytosol:22522809;extracellular:26572690;extracellular:28865150;mitochondrion:31520498;mitochondrion:31818904;mitochondrion:31871212;nucleus:14617066;nucleus:27177187;nucleus:30961429;plasma membrane:22215637;plasma membrane:30447334;plastid:31615849
AT2G32120	AT2G32120.1	heat-shock protein 70T-2;	2	14	2	563	60992.8	5.38183	0.0433393	cytosol	mitochondrion,nucleus,cytosol,plastid	cytosol		cytosol						cytosol			mitochondrion	mitochondrion				plastid	nucleus,cytosol	cytosol		cytosol	cytosol				Q9SKY8
AT2G32150	AT2G32150.1	Haloacid dehalogenase-like hydrolase (HAD) superfamily protein;	2	97	6	263	29037.9	6.78881	-0.161597	peroxisome	mitochondrion,nucleus,cytosol,peroxisome	cytosol		cytosol						peroxisome			cytosol	mitochondrion				mitochondrion	nucleus,cytosol	cytosol		cytosol	cytosol				Q9SKY5
AT2G32220	AT2G32220.1	Ribosomal L27e protein family;	2	21	2	135	15471.3	10.8957	-0.477037	cytosol	extracellular,mitochondrion,cytosol,nucleus,plastid	extracellular		plastid		cytosol	mitochondrion			cytosol			plastid	mitochondrion	mitochondrion			mitochondrion	nucleus,cytosol	cytosol		cytosol	mitochondrion	Amigo: "cytosol" 17934214|Tair: "cytosol" 17934214	cytosol:17934214		Q9SKX8	cytosol:17934214		cytosol:22522809;plasma membrane:19334764
AT2G32230	AT2G32230.1	proteinaceous RNase P 1;RNase P able to cleave tRNA-like structures involved in the maturation of plant mitochondrial mRNAs.	2	26	2	572	64880.3	9.39914	-0.406643	mitochondrion,plastid	extracellular,mitochondrion,cytosol,golgi,plastid,nucleus,endoplasmic reticulum	cytosol		plastid	plastid		extracellular,golgi,endoplasmic reticulum		mitochondrion	mitochondrion	nucleus	plastid	nucleus,plastid	mitochondrion	mitochondrion	mitochondrion		mitochondrion	mitochondrion	cytosol	mitochondrion	plastid	cytosol						plastid:20473316;mitochondrion:20473316	extracellular:28865150;mitochondrion:31023727;mitochondrion:31871212;plastid:24124904
AT2G32240	AT2G32240.1	;	2	113	6	1333	148622	4.42152	-0.847712	endoplasmic reticulum	extracellular,mitochondrion,cytosol,golgi,cytoskeleton,nucleus,endoplasmic reticulum	cytoskeleton		nucleus						cytosol			nucleus	mitochondrion				extracellular,golgi,endoplasmic reticulum	nucleus,cytosol	cytosol		nucleus	nucleus	Amigo: "plasma membrane" 17317660|Tair: "plasma membrane" 17317660	plasma membrane:17317660		Q8S8J6	plasma membrane:17317660	endoplasmic reticulum:23451199	extracellular:26572690;extracellular:28865150;extracellular:30783145;golgi:25900983;golgi:25900983;golgi:25900983;golgi:25900983;golgi:25900983;mitochondrion:27943495;mitochondrion:31023727;mitochondrion:31520498;mitochondrion:31818904;plasma membrane:17317660;plasma membrane:19334764;plasma membrane:21433285;plasma membrane:22215637;plasma membrane:25641898;plasma membrane:26781341;plastid:22550958;plastid:23673981;plastid:24124904;plastid:30962257;plastid:31615849	AT3G12180.1::24833385;AT3G10640.1::24833385;AT2G26180.1::24833385;AT1G34640.1::24833385;AT1G21240.1::24833385;AT5G59650.1::24833385
AT2G32260	AT2G32260.1	phosphorylcholine cytidylyltransferase;	2	71	5	332	38487.7	4.60491	-0.874096	nucleus	extracellular,mitochondrion,cytosol,golgi,nucleus,endoplasmic reticulum	cytosol		nucleus		cytosol				cytosol	nucleus		nucleus,cytosol	mitochondrion		extracellular,golgi,endoplasmic reticulum		mitochondrion	nucleus,cytosol	extracellular		cytosol	cytosol				Q9ZV56			mitochondrion:31520498;plasma membrane:19334764;plastid:31615849
AT2G32380	AT2G32380.1	Transmembrane protein 97, predicted;	2	31	4	168	18315	9.64404	0.689286	plasma membrane	extracellular,plasma membrane,cytosol,golgi,endoplasmic reticulum	plasma membrane		extracellular,golgi,endoplasmic reticulum			extracellular,golgi,endoplasmic reticulum			extracellular			plasma membrane	extracellular,golgi,endoplasmic reticulum	extracellular,golgi,endoplasmic reticulum	extracellular,golgi,endoplasmic reticulum		extracellular,golgi,endoplasmic reticulum	extracellular,golgi,endoplasmic reticulum	extracellular	extracellular,golgi,endoplasmic reticulum	cytosol	plasma membrane								AT3G16310.1::21798944;AT1G01010.1::21798944;AT3G60600.1::21798944;AT4G35580.1::21798944;AT5G22290.1::21798944;AT4G19030.1::21798944;AT1G27300.1::21798944
AT2G32480	AT2G32480.1	ARABIDOPSIS SERIN PROTEASE;Metalloprotease essential for plastid development. Located in the inner membrane of chloroplasts.	2	119	4	447	48729.3	9.19781	0.223043	plastid	extracellular,mitochondrion,plasma membrane,nucleus,plastid	plasma membrane		plastid	plastid	nucleus	plastid		mitochondrion	plastid		plastid	plasma membrane	plastid	plastid	plastid		mitochondrion	mitochondrion	extracellular	plastid	plastid	plastid	Amigo: "plastid" 10891285|Amigo: "plastid" 16413549|Tair: "plastid" 18431481	plastid:10891285;plastid:16413549		O80885	plastid:18431481		extracellular:28865150;plastid:18431481;plastid:21531424;plastid:24124904;plastid:24872594;plastid:29967049;plastid:30135097;plastid:31615849;plastid:31932409;plastid:31975158
AT2G32520	AT2G32520.1	alpha/beta-Hydrolases superfamily protein;	2	39	3	239	25922.7	5.12591	-0.158577	cytosol	mitochondrion,nucleus,cytosol,plastid	cytosol		cytosol						cytosol			plastid	mitochondrion				mitochondrion	nucleus,cytosol	cytosol		mitochondrion	cytosol	Amigo: "plastid" 18431481|Tair: "plastid" 18431481	plastid:18431481		O80889	plastid:18431481		cytosol:21166475;cytosol:31186290;extracellular:26572690;extracellular:28865150;extracellular:30783145;mitochondrion:31520498;plasma membrane:26781341;plastid:18431481;plastid:22550958;plastid:23673981;plastid:24124904
AT2G32540	AT2G32540.1	cellulose synthase-like B4;encodes a gene similar to cellulose synthase	2	22	0	755	84990.8	7.41794	0.0113907	plasma membrane	extracellular,mitochondrion,plasma membrane,cytosol,golgi,plastid,endoplasmic reticulum	plasma membrane		cytosol						golgi			golgi,plasma membrane,plastid	extracellular,golgi,endoplasmic reticulum		extracellular,golgi,endoplasmic reticulum		mitochondrion	extracellular,golgi,endoplasmic reticulum	extracellular		plasma membrane	plasma membrane	SwissProt: "golgi" 16381842		golgi:16381842	O80891			extracellular:28865150;golgi:25900983;golgi:25900983;golgi:25900983;golgi:25900983;plasma membrane:19334764;plasma membrane:26781341
AT2G32580	AT2G32580.1	Protein of unknown function (DUF1068);	2	80	4	183	19967.9	7.27232	-0.467213	extracellular	extracellular,mitochondrion,cytosol,golgi,nucleus,endoplasmic reticulum	nucleus		extracellular,golgi,endoplasmic reticulum			extracellular,golgi,endoplasmic reticulum			extracellular			nucleus,cytosol	extracellular,golgi,endoplasmic reticulum	extracellular,golgi,endoplasmic reticulum	extracellular,golgi,endoplasmic reticulum		extracellular,golgi,endoplasmic reticulum	extracellular,golgi,endoplasmic reticulum	mitochondrion	extracellular,golgi,endoplasmic reticulum	extracellular	extracellular				O80895			golgi:22430844	AT3G16310.1::21798944;AT4G19030.1::21798944;AT5G22290.1::21798944;AT4G26455.1::21798944;AT4G35580.1::21798944
AT2G32590	AT2G32590.1	;	2	8	1	671	75368.8	4.41052	-0.82623	nucleus	nucleus,mitochondrion,plastid	nucleus		nucleus	plastid		plastid			nucleus	nucleus	plastid	nucleus	plastid		plastid		mitochondrion	plastid	nucleus	plastid	nucleus	nucleus				Q564K3		cytosol:15883832
AT2G32600	AT2G32600.1	hydroxyproline-rich glycoprotein family protein;	2	54	3	277	31371.4	10.0763	-0.940794	nucleus	mitochondrion,nucleus,cytosol,peroxisome	nucleus		nucleus		nucleus				nucleus	nucleus		nucleus	mitochondrion			peroxisome	mitochondrion	nucleus,cytosol	nucleus		nucleus	nucleus				O80897			extracellular:28865150;nucleus:29104584;nucleus:30961429	AT4G11140.1::32612234
AT2G32690	AT2G32690.1	glycine-rich protein 23;Glycine-rich protein similar in structure to GRP5. The expression of GRP23 is induced by HPA (cutin monomer, salicylic acid, and abscisic acid.	2	207	2	201	16862.1	10.4758	0.133831	extracellular	extracellular,plasma membrane,golgi,plastid,nucleus,endoplasmic reticulum	extracellular		extracellular,golgi,endoplasmic reticulum			extracellular,golgi,endoplasmic reticulum			extracellular			nucleus	extracellular,golgi,endoplasmic reticulum	extracellular,golgi,endoplasmic reticulum	extracellular,golgi,endoplasmic reticulum		extracellular,golgi,endoplasmic reticulum	extracellular,golgi,endoplasmic reticulum	extracellular	extracellular,golgi,endoplasmic reticulum	plastid	plasma membrane				O48848			plasma membrane:31541795
AT2G32700	AT2G32700.1	LEUNIG_homolog;Encodes a WD40 repeat and LUFS domain containing protein that is similar to LUG. Interacts physically with SEUSS and likely functions as part of a repressor complex that represses AG.	2	60	0	787	85519.5	7.08534	-0.532147	nucleus	extracellular,mitochondrion,cytosol,golgi,nucleus,endoplasmic reticulum	nucleus		nucleus						cytosol	nucleus		nucleus	mitochondrion		extracellular,golgi,endoplasmic reticulum		mitochondrion	nucleus,cytosol	nucleus		nucleus	nucleus				O48847		nucleus:24564815	nucleus:30961429;plasma membrane:21433285	AT2G43140.1::20706207;AT1G05805.1::28650476;AT1G23420.1::28650476;AT1G14920.1::28650476;AT2G02540.1::28650476;AT2G45190.1::28650476;AT5G26650.1::28650476;AT1G66350.1::28650476;AT2G30050.1::21798944
AT2G32730	AT2G32730.1	26S proteasome regulatory complex, non-ATPase subcomplex, Rpn2/Psmd1 subunit;	2	92	4	1004	108983	5.0476	-0.0654382	nucleus,cytosol	extracellular,mitochondrion,cytosol,golgi,plastid,nucleus,endoplasmic reticulum	cytosol		nucleus		cytosol	plastid			cytosol			mitochondrion,plastid	mitochondrion				mitochondrion	extracellular,golgi,endoplasmic reticulum	cytosol		endoplasmic reticulum	cytosol	Amigo: "cytosol" 18433157|Tair: "cytosol" 18433157	cytosol:18433157		O48844	cytosol:18433157		cytosol:14623886;cytosol:18433157;cytosol:21166475;extracellular:28865150;golgi:25900983;golgi:25900983;golgi:25900983;golgi:25900983;golgi:25900983;mitochondrion:31520498;mitochondrion:31818904;nucleus:18433157;nucleus:30961429;plasma membrane:19334764;plasma membrane:21433285;plasma membrane:22318864;plasma membrane:30447334;plastid:22550958;plastid:23673981;plastid:24124904;plastid:31615849;vacuole:23903016;vacuole:25900983	AT1G20200.1::14623884;AT1G53750.1::20706207;AT5G58290.1::20706207;AT5G23540.1::20706207
AT2G32810	AT2G32810.1	beta galactosidase 9;putative beta-galactosidase	2	51	2	887	99203.8	8.10997	-0.320293	vacuole	extracellular,mitochondrion,cytosol,vacuole,golgi,plastid,endoplasmic reticulum	vacuole		plastid		golgi	extracellular,golgi,endoplasmic reticulum	mitochondrion		vacuole			extracellular	extracellular,golgi,endoplasmic reticulum	extracellular,golgi,endoplasmic reticulum	extracellular,golgi,endoplasmic reticulum		extracellular,golgi,endoplasmic reticulum	extracellular,golgi,endoplasmic reticulum	mitochondrion	extracellular,golgi,endoplasmic reticulum	cytosol	golgi	SwissProt: "extracellular" 16381842|Tair: "vacuole" 15215502|Tair: "plasma membrane" 17151019		extracellular:16381842	Q9SCV3	plasma membrane:17151019;vacuole:15215502		extracellular:26572690;extracellular:28155257;extracellular:28818374;extracellular:28865150;extracellular:30783145;extracellular:31673584;mitochondrion:27122571;vacuole:15215502;vacuole:15539469;vacuole:17151019;vacuole:21988472;vacuole:23903016
AT2G32850	AT2G32850.2	Protein kinase superfamily protein;	2	36	1	670	74515.3	8.20203	-0.769552	nucleus	extracellular,mitochondrion,cytosol,golgi,nucleus,endoplasmic reticulum	nucleus		nucleus		nucleus				cytosol	nucleus		nucleus	mitochondrion				extracellular,golgi,endoplasmic reticulum	nucleus,cytosol	nucleus		nucleus	cytosol				Q8H0Z0			plastid:24872594;plastid:31615849
AT2G32910	AT2G32910.1	DCD (Development and Cell Death) domain protein;	2	24	2	691	78335.2	9.23382	-1.00449	nucleus	mitochondrion,nucleus,cytosol	cytosol		nucleus						nucleus	nucleus		nucleus	mitochondrion				mitochondrion	nucleus,cytosol	nucleus		nucleus	nucleus				Q84W28			extracellular:28865150;nucleus:30961429
AT2G32920	AT2G32920.1	PDI-like 2-3;Encodes a protein disulfide isomerase-like (PDIL) protein, a member of a multigene family within the thioredoxin (TRX) superfamily. Transcript levels for this gene are up-regulated in response to three different chemical inducers of ER stress (dithiothreitol, beta-mercaptoethanol, and tunicamycin). AtIRE1-2 does not appear to be required for this response, but the atbzip60 mutant has a diminished response.	2	86	3	440	47757.2	5.57094	-0.140227	endoplasmic reticulum	extracellular,mitochondrion,cytosol,golgi,plastid,endoplasmic reticulum	plastid		extracellular,golgi,endoplasmic reticulum	plastid	endoplasmic reticulum	extracellular,golgi,endoplasmic reticulum			endoplasmic reticulum			plastid	extracellular,golgi,endoplasmic reticulum	extracellular,golgi,endoplasmic reticulum	extracellular,golgi,endoplasmic reticulum		mitochondrion	extracellular,golgi,endoplasmic reticulum	cytosol	extracellular,golgi,endoplasmic reticulum	extracellular	endoplasmic reticulum	Amigo: "endoplasmic reticulum" 16618929|Tair: "plasma membrane" 17317660|Tair: "vacuole" 15539469|Tair: "endoplasmic reticulum" 16618929	endoplasmic reticulum:16618929		O48773	plasma membrane:17317660;vacuole:15539469;endoplasmic reticulum:16618929	endoplasmic reticulum:24970193	endoplasmic reticulum:15295017;endoplasmic reticulum:16618929;endoplasmic reticulum:22923678;extracellular:26572690;extracellular:28865150;extracellular:30783145;golgi:22430844;golgi:25900983;golgi:25900983;golgi:25900983;golgi:25900983;mitochondrion:31520498;nucleus:23396599;plasma membrane:17317660;plasma membrane:19334764;plasma membrane:22215637;plasma membrane:25641898;plasma membrane:26781341;plastid:22550958;plastid:24872594;plastid:31615849;vacuole:23903016;vacuole:25900983
AT2G33040	AT2G33040.1	gamma subunit of Mt ATP synthase;	2	583	9	325	35450	9.35025	-0.0535385	mitochondrion	mitochondrion,plastid	plastid		plastid		mitochondrion	mitochondrion		mitochondrion	mitochondrion		plastid	mitochondrion	mitochondrion	mitochondrion	mitochondrion		mitochondrion	mitochondrion	mitochondrion	mitochondrion	mitochondrion	mitochondrion	Amigo: "mitochondrion" 14671022|Amigo: "nucleus" 15610358|Amigo: "mitochondrion" 12681508|SwissProt: "mitochondrion" 16381842|Tair: "nucleus" 15610358|Tair: "plastid" 18431481|Tair: "mitochondrion" 15276431|Tair: "mitochondrion" 12681508|Tair: "nucleus" 15496452	mitochondrion:12681508;mitochondrion:14671022;nucleus:15610358	mitochondrion:16381842	Q96250	nucleus:15610358;plastid:18431481;mitochondrion:15276431;mitochondrion:12681508;nucleus:15496452	mitochondrion:23250447;unclear:15610358	extracellular:21533090;extracellular:26572690;extracellular:28865150;golgi:25900983;golgi:25900983;golgi:25900983;golgi:25900983;golgi:25900983;mitochondrion:12681508;mitochondrion:14671022;mitochondrion:15276431;mitochondrion:18189341;mitochondrion:21311031;mitochondrion:21472856;mitochondrion:21841088;mitochondrion:21896887;mitochondrion:22574745;mitochondrion:22923678;mitochondrion:22968828;mitochondrion:23444301;mitochondrion:23750852;mitochondrion:27943495;mitochondrion:31023727;mitochondrion:31520498;mitochondrion:31818904;mitochondrion:31871212;mitochondrion:31911558;nucleus:15496452;plasma membrane:19334764;plasma membrane:20843791;plasma membrane:23323832;plastid:15028209;plastid:22550958;plastid:23549413;plastid:23673981;plastid:24872594;plastid:30135097;plastid:30865669;plastid:31615849;plastid:31975158;unclear:16618929;vacuole:21988472;vacuole:25900983	AT1G51650.1::12681508;AT5G13450.1::12681508;AT2G21870.1::12681508;AT3G52300.1::12681508;AT5G08680.1::12681508;AT5G08690.1::12681508;AT5G08670.1::12681508;ATMG01190.1::18189341
AT2G33070	AT2G33070.1	nitrile specifier protein 2;Encodes a nitrile-specifier protein NSP2. NSP2 is one out of five (At3g16400/NSP1, At2g33070/NSP2, At3g16390/NSP3, At3g16410/NSP4 and At5g48180/NSP5) A. thaliana epithiospecifier protein (ESP) homologues that promote simple nitrile, but not epithionitrile or thiocyanate formation.	2	21	2	471	51217.3	5.50282	-0.314013	cytosol	extracellular,mitochondrion,cytosol,golgi,nucleus,endoplasmic reticulum	cytosol		nucleus						cytosol			nucleus	mitochondrion				extracellular,golgi,endoplasmic reticulum	nucleus,cytosol	cytosol		cytosol	cytosol				O49326			plasma membrane:19334764
AT2G33150	AT2G33150.1	peroxisomal 3-ketoacyl-CoA thiolase 3;Encodes an organellar (peroxisome, glyoxysome) 3-ketoacyl-CoA thiolase, involved in fatty acid b-oxidation during germination and subsequent seedling growth. Mutants have defects in glyoxysomal fatty acid beta-oxidation. EC2.3.1.16 thiolase.	2	437	8	462	48581.4	8.47027	-0.0482684	peroxisome	mitochondrion,cytosol,peroxisome,plastid	cytosol		plastid		peroxisome			mitochondrion	cytosol			peroxisome	mitochondrion				mitochondrion	mitochondrion	mitochondrion	mitochondrion	cytosol	peroxisome	Amigo: "mitochondrion" 14671022|Amigo: "mitochondrion" 14764908|SwissProt: "peroxisome" 16381842|Tair: "plastid" 15028209|Tair: "peroxisome" 17951448|Tair: "mitochondrion" 14671022|Tair: "nucleus" 15496452|Tair: "plasma membrane" 17151019	mitochondrion:14671022;mitochondrion:14764908	peroxisome:16381842	Q56WD9	plastid:15028209;mitochondrion:14671022;peroxisome:17951448;plasma membrane:17151019;nucleus:15496452	peroxisome:17120136;unclear:15496452	cytoskeleton:24134884;extracellular:26572690;extracellular:28865150;extracellular:30783145;golgi:25900983;golgi:25900983;golgi:25900983;mitochondrion:11743114;mitochondrion:14671022;mitochondrion:14764908;mitochondrion:21311031;mitochondrion:21472856;mitochondrion:21841088;mitochondrion:23750852;mitochondrion:27943495;mitochondrion:31023727;mitochondrion:31520498;mitochondrion:31818904;mitochondrion:31871212;nucleus:15496452;nucleus:23396599;peroxisome:17951448;peroxisome:18931141;peroxisome:19329564;peroxisome:24130194;plasma membrane:19334764;plasma membrane:25641898;plasma membrane:26781341;plasma membrane:30447334;plastid:15028209;plastid:22550958;plastid:23673981;plastid:24124904;plastid:30962257;plastid:31615849;plastid:31975158;vacuole:17151019;vacuole:25900983	AT5G56290.1::24879895
AT2G33210	AT2G33210.1	heat shock protein 60-2;	2	29	3	585	61982.2	6.58819	-0.0376068	mitochondrion	mitochondrion,cytosol	cytosol		cytosol		mitochondrion	mitochondrion		mitochondrion	mitochondrion			mitochondrion	mitochondrion	mitochondrion	mitochondrion		mitochondrion	mitochondrion	mitochondrion	mitochondrion	mitochondrion	mitochondrion	Amigo: "mitochondrion" 14671022|Amigo: "mitochondrion" 11743115|SwissProt: "mitochondrion" 16381842|Tair: "plastid" 15028209|Tair: "mitochondrion" 14671022|Tair: "mitochondrion" 15276431|Tair: "plasma membrane" 17151019	mitochondrion:11743115;mitochondrion:14671022	mitochondrion:16381842	Q8L7B5	plastid:15028209;mitochondrion:14671022;plasma membrane:17151019;mitochondrion:15276431	mitochondrion:in house	cytosol:31186290;extracellular:21533090;extracellular:26572690;extracellular:28865150;extracellular:30783145;golgi:25900983;golgi:25900983;mitochondrion:11743115;mitochondrion:14671022;mitochondrion:15276431;mitochondrion:17137349;mitochondrion:21296373;mitochondrion:21311031;mitochondrion:21472856;mitochondrion:21841088;mitochondrion:22540835;mitochondrion:22574745;mitochondrion:22923678;mitochondrion:22968828;mitochondrion:23750852;mitochondrion:27122571;mitochondrion:27943495;mitochondrion:31023727;mitochondrion:31520498;mitochondrion:31818904;mitochondrion:31871212;mitochondrion:31911558;nucleus:29104584;plasma membrane:17317660;plasma membrane:19334764;plasma membrane:21433285;plasma membrane:30447334;plastid:15028209;plastid:20061580;plastid:20061580;plastid:22550958;plastid:23673981;plastid:24124904;plastid:24361574;plastid:30135097;plastid:30865669;plastid:30962257;plastid:31615849;vacuole:15215502;vacuole:17151019;vacuole:23903016	AT4G19700.1::21798944;AT3G49580.1::21798944
AT2G33340	AT2G33340.1	MOS4-associated complex 3B;Encodes MAC3B, a U-box proteins with homology to the yeast and human E3 ubiquitin ligase Prp19. Associated with the MOS4-Associated Complex (MAC). Involved in plant innate immunity.	2	105	1	525	56730.9	6.03249	-0.233905	nucleus	mitochondrion,nucleus,cytosol	cytosol		nucleus						cytosol			nucleus	mitochondrion				mitochondrion	nucleus,cytosol	cytosol		nucleus	cytosol	SwissProt: "nucleus" 16381842|Tair: "plastid" 15028209		nucleus:16381842	O22785	plastid:15028209		cytoskeleton:24134884;extracellular:28865150;golgi:25900983;mitochondrion:27943495;nucleus:27177187;nucleus:30961429;plastid:15028209	AT4G30220.1::20706207;AT4G25550.1::20706207;AT3G49430.1::20706207;AT1G09760.1::20706207;AT2G47640.1::20706207;AT3G62840.1::20706207;AT1G61870.1::20706207;AT3G04620.1::20706207;AT3G16980.1::20706207
AT2G33410	AT2G33410.1	RNA-binding (RRM/RBD/RNP motifs) family protein;	2	63	5	404	41330.9	6.52402	-0.648267	nucleus	extracellular,mitochondrion,cytosol,golgi,plastid,nucleus,endoplasmic reticulum	extracellular		nucleus		nucleus				nucleus	nucleus		nucleus,plastid	mitochondrion				extracellular,golgi,endoplasmic reticulum	nucleus,cytosol	extracellular		nucleus	cytosol				O22791			cytosol:31186290;extracellular:28865150;nucleus:29104584;plastid:22550958	AT2G41060.1::21798944;AT5G61380.1::21798944;AT3G21215.1::21798944;AT1G31750.1::21798944
AT2G33435	AT2G33435.1	RNA-binding (RRM/RBD/RNP motifs) family protein;	2	30	1	979	111769	9.50739	-1.35414	nucleus	mitochondrion,nucleus,cytosol	nucleus		nucleus						nucleus	nucleus		nucleus	mitochondrion				mitochondrion	nucleus,cytosol	nucleus		nucleus	nucleus							extracellular:28865150
AT2G33450	AT2G33450.1	Ribosomal L28 family;	2	140	4	143	16033.8	11.8151	-0.36993	plastid	mitochondrion,plastid	mitochondrion		plastid	plastid	plastid	mitochondrion	mitochondrion	mitochondrion	plastid		plastid	plastid	plastid	plastid	plastid		mitochondrion	mitochondrion	mitochondrion	plastid	plastid	plastid	Amigo: "plastid" 18431481|SwissProt: "plastid" 16381842|Tair: "plastid" 18431481	plastid:18431481	plastid:16381842	O22795	plastid:18431481		extracellular:21533090;golgi:25900983;golgi:25900983;nucleus:23396599;plasma membrane:19334764;plasma membrane:25641898;plastid:18431481;plastid:20061580;plastid:20061580;plastid:20423899;plastid:24124904;plastid:24872594;plastid:24872594;plastid:27137770;plastid:29967049;plastid:30865669;plastid:30962257;plastid:31615849;plastid:31932409	AT4G28640.1::21798944
AT2G33470	AT2G33470.1	glycolipid transfer protein 1;	2	85	3	202	22741.6	7.45956	-0.155941	golgi	extracellular,mitochondrion,cytosol,golgi,plastid,nucleus,endoplasmic reticulum	extracellular		cytosol						cytosol			plastid	mitochondrion				extracellular,golgi,endoplasmic reticulum	nucleus,cytosol	cytosol		nucleus	cytosol	Tair: "plasma membrane" 17644812			O22797	plasma membrane:17644812		cytosol:21166475;golgi:25900983;golgi:25900983;golgi:25900983;golgi:25900983;golgi:25900983;plasma membrane:17644812;plasma membrane:19334764;plasma membrane:22215637;plastid:23673981;plastid:31615849
AT2G33570	AT2G33570.1	Domain of unknown function (DUF23);	2	48	6	496	56867.4	9.10975	-0.404234	extracellular	extracellular,mitochondrion,plasma membrane,cytosol,golgi,plastid,nucleus,endoplasmic reticulum	plasma membrane		nucleus		cytosol	plastid			endoplasmic reticulum			extracellular	extracellular,golgi,endoplasmic reticulum		extracellular,golgi,endoplasmic reticulum		mitochondrion	extracellular,golgi,endoplasmic reticulum	extracellular		plastid	golgi				O22807		extracellular:23243126;golgi:23243126
AT2G33585	AT2G33585.1	;	2	9	5	193	21424.4	9.88308	-0.485492	mitochondrion	extracellular,mitochondrion,cytosol,golgi,plastid,nucleus,endoplasmic reticulum	extracellular		nucleus						cytosol			nucleus,plastid	mitochondrion		extracellular,golgi,endoplasmic reticulum		mitochondrion	mitochondrion	nucleus		nucleus	cytosol							mitochondrion:22923678;mitochondrion:27943495;mitochondrion:31023727;mitochondrion:31520498;mitochondrion:31818904
AT2G33590	AT2G33590.1	NAD(P)-binding Rossmann-fold superfamily protein;	2	52	6	321	35877.1	6.9184	-0.176324	cytosol	mitochondrion,golgi,cytosol,peroxisome	cytosol		cytosol						mitochondrion			golgi	mitochondrion				mitochondrion	mitochondrion	cytosol		cytosol	peroxisome				O22809			cytosol:31186290;extracellular:30783145
AT2G33600	AT2G33600.1	NAD(P)-binding Rossmann-fold superfamily protein;	2	39	2	321	35616.8	8.43389	-0.192835	mitochondrion	mitochondrion,cytosol,golgi,nucleus,plastid	cytosol		nucleus						cytosol			golgi	mitochondrion				mitochondrion	mitochondrion	cytosol	mitochondrion	plastid	mitochondrion				O22810			cytoskeleton:24134884;mitochondrion:21311031;mitochondrion:27943495;mitochondrion:31520498;mitochondrion:31871212;mitochondrion:31911558
AT2G33800	AT2G33800.1	Ribosomal protein S5 family protein;	2	302	6	303	32647	9.48673	-0.243894	plastid	mitochondrion,cytosol,plastid	plastid		plastid	plastid	cytosol	plastid		mitochondrion	plastid		plastid	plastid	plastid	plastid	plastid		plastid	plastid	mitochondrion	plastid	plastid	plastid	Amigo: "plastid" 15028209|Amigo: "nucleus" 14617066|Amigo: "plastid" 18431481|Amigo: "plastid" 14729914|Amigo: "plastid" 16207701|SwissProt: "plastid" 16381842|Tair: "plastid" 14729914|Tair: "plastid" 16207701|Tair: "plastid" 18431481|Tair: "nucleus" 14617066	nucleus:14617066;plastid:14729914;plastid:15028209;plastid:16207701;plastid:18431481	plastid:16381842	P93014	nucleus:14617066;plastid:18431481;plastid:14729914;plastid:16207701	plastid:27006483	cytosol:32219438;extracellular:28865150;extracellular:30783145;golgi:25900983;golgi:25900983;golgi:25900983;golgi:25900983;golgi:25900983;mitochondrion:27122571;mitochondrion:27943495;nucleus:14617066;nucleus:23396599;nucleus:29104584;nucleus:30961429;plasma membrane:19334764;plasma membrane:25641898;plastid:11826309;plastid:14729914;plastid:15028209;plastid:16207701;plastid:18431481;plastid:20061580;plastid:20061580;plastid:20423899;plastid:21531424;plastid:22550958;plastid:23549413;plastid:23667806;plastid:23673981;plastid:23851315;plastid:24124904;plastid:24361574;plastid:24872594;plastid:24872594;plastid:24872594;plastid:26987276;plastid:27137770;plastid:29967049;plastid:30135097;plastid:30865669;plastid:30962257;plastid:31186290;plastid:31615849;plastid:31932409;plastid:31975158;vacuole:21988472;vacuole:25900983
AT2G33830	AT2G33830.1	Dormancy/auxin associated family protein;	2	721	1	106	11500.4	10.3163	-0.866981	peroxisome	mitochondrion,extracellular,nucleus,cytosol	nucleus		nucleus		extracellular				cytosol			nucleus	mitochondrion		mitochondrion		mitochondrion	nucleus,cytosol	cytosol		nucleus	nucleus				Q8RYC4		peroxisome:10737809	extracellular:28865150
AT2G33840	AT2G33840.1	Tyrosyl-tRNA synthetase, class Ib, bacterial/mitochondrial;	2	34	3	385	43900	6.66505	-0.432208	cytosol	mitochondrion,nucleus,cytosol,plastid	cytosol		nucleus						cytosol	nucleus		mitochondrion	plastid				mitochondrion	nucleus,cytosol	nucleus	plastid	cytosol	nucleus				Q8S9J2			extracellular:26572690
AT2G33845	AT2G33845.1	Nucleic acid-binding, OB-fold-like protein;	2	54	5	182	20123.8	9.99406	-0.83956	nucleus	mitochondrion,nucleus,cytosol,plastid	nucleus		plastid	plastid					cytosol	nucleus	plastid	nucleus	plastid		plastid		mitochondrion	mitochondrion	nucleus	plastid	mitochondrion	nucleus				Q8RYC3			cytoskeleton:24134884;plasma membrane:19334764;plastid:27137770;plastid:31615849
AT2G33990	AT2G33990.1	IQ-domain 9;	2	35	1	263	30143.4	11.3555	-0.919392	nucleus	mitochondrion,nucleus,cytosol,plastid	nucleus		nucleus	plastid			mitochondrion	mitochondrion	nucleus		plastid	nucleus	mitochondrion	mitochondrion	mitochondrion		mitochondrion	nucleus,cytosol	nucleus		nucleus	cytosol	Tair: "plasma membrane" 17317660			Q0WNP8	plasma membrane:17317660	nucleus:28115582	plasma membrane:17317660
AT2G34040	AT2G34040.1	Apoptosis inhibitory protein 5 (API5);	2	62	3	553	61648	8.13728	-0.455696	cytosol	mitochondrion,nucleus,cytosol	cytosol		cytosol						cytosol			nucleus	mitochondrion				mitochondrion	nucleus,cytosol	mitochondrion		cytosol	cytosol							cytoskeleton:24134884;cytosol:21166475;extracellular:28865150;golgi:25900983;golgi:25900983;golgi:25900983;mitochondrion:31520498;mitochondrion:31818904;nucleus:29104584;plasma membrane:31541795;plastid:22550958;plastid:23673981;plastid:31615849	AT1G23900.1::21798944;AT4G02590.1::21798944
AT2G34150	AT2G34150.1	SCAR family protein;Encodes a member of the SCAR family.These proteins are part of a complex (WAVE) complex.The SCAR subunit activates the ARP2/3 complex which in turn act as a nucleator for actin filaments.	2	17	2	700	78393.6	4.48115	-0.837	nucleus	mitochondrion,nucleus,cytosol	nucleus		nucleus						cytosol	nucleus		cytosol	mitochondrion				mitochondrion	nucleus,cytosol	nucleus		nucleus	nucleus	SwissProt: "cytoskeleton,cytosol" 16381842		cytosol:16381842;cytoskeleton:16381842	Q6AWX6				AT1G60430.1::17267444;AT5G62880.1::17267444;AT2G46225.1::17267444;AT4G35950.1::17267444;AT2G44690.1::17267444;AT4G16340.1::17267444;AT2G22640.1::17267444;AT3G49290.1::17267444;AT2G22640.1::15534215
AT2G34160	AT2G34160.1	Alba DNA/RNA-binding protein;	2	43	4	130	14617.5	4.99234	-0.475385	cytosol	extracellular,mitochondrion,cytosol,nucleus,plastid	cytosol		nucleus						nucleus			nucleus,plastid	mitochondrion				mitochondrion	nucleus,cytosol	extracellular		cytosol	cytosol							cytosol:21166475;extracellular:26572690;extracellular:28865150;mitochondrion:31520498;plasma membrane:22318864;plasma membrane:31541795
AT2G34300	AT2G34300.1	S-adenosyl-L-methionine-dependent methyltransferases superfamily protein;	2	54	1	770	86885.6	5.06203	-0.753117	golgi	extracellular,mitochondrion,cytosol,golgi,nucleus,endoplasmic reticulum	cytosol		nucleus		cytosol	mitochondrion			golgi	nucleus		nucleus	extracellular,golgi,endoplasmic reticulum		extracellular,golgi,endoplasmic reticulum		mitochondrion	nucleus,cytosol	nucleus	extracellular,golgi,endoplasmic reticulum	cytosol	golgi	Amigo: "golgi" 16618929|Tair: "golgi" 16618929	golgi:16618929		O80779	golgi:16618929		golgi:16618929;golgi:22430844;golgi:22923678;golgi:25122472;golgi:25900983;golgi:25900983;golgi:25900983;golgi:25900983;mitochondrion:31520498;plasma membrane:19334764;plasma membrane:21433285;plastid:22550958
AT2G34310	AT2G34310.1	;	2	39	1	242	26144.9	4.68385	-1.04793	plasma membrane	mitochondrion,nucleus,cytosol	nucleus		nucleus						cytosol	nucleus		nucleus	mitochondrion				mitochondrion	nucleus,cytosol	nucleus		nucleus	nucleus				O80780			plasma membrane:20374526;plasma membrane:25641898;vacuole:18686298
AT2G34357	AT2G34357.1	ARM repeat superfamily protein;	2	15	1	1280	141804	8.67381	-0.259141	nucleus	mitochondrion,nucleus,cytosol,plastid	plastid		nucleus						nucleus	nucleus		nucleus,plastid	mitochondrion				plastid	nucleus,cytosol	nucleus		nucleus	nucleus							extracellular:28865150;nucleus:30961429;plastid:22550958
AT2G34420	AT2G34420.1	photosystem II light harvesting complex gene B1B2;Photosystem II type I chlorophyll a/b-binding protein	2	6898	18	265	28055.4	5.0913	-0.00566038	plastid	mitochondrion,cytosol,plastid	cytosol		plastid	plastid	plastid	plastid		mitochondrion	plastid		plastid	plastid	plastid	plastid	plastid		plastid	plastid	cytosol	plastid	plastid	plastid	Amigo: "plastid" 16461379|Tair: "plastid" 18431481|Tair: "plastid" 16461379|Tair: "plastid" 15322131	plastid:16461379		Q39141	plastid:16461379;plastid:18431481;plastid:15322131		cytosol:22522809;extracellular:21533090;extracellular:28865150;golgi:25900983;golgi:25900983;mitochondrion:21311031;mitochondrion:27943495;mitochondrion:31520498;mitochondrion:31818904;nucleus:23396599;nucleus:29104584;plastid:14729914;plastid:15322131;plastid:18431481;plastid:18633119;plastid:20061580;plastid:21311031;plastid:21531424;plastid:22550958;plastid:23390424;plastid:23667806;plastid:23673981;plastid:23673981;plastid:23851315;plastid:24124904;plastid:24872594;plastid:27137770;plastid:29967049;plastid:30865669;plastid:30962257;plastid:31615849;plastid:31932409;plastid:31975158;vacuole:21988472	AT3G47620.1::21798944
AT2G34430	AT2G34430.1	light-harvesting chlorophyll-protein complex II subunit B1;Photosystem II type I chlorophyll a/b-binding protein	2	2959	7	266	28171.5	4.91784	0.00338346	plastid	mitochondrion,cytosol,plastid	cytosol		plastid	plastid	plastid	plastid		mitochondrion	plastid		plastid	plastid	plastid	plastid	plastid		plastid	plastid	cytosol	plastid	plastid	plastid	Amigo: "plastid" 16461379|Tair: "plastid" 15028209|Tair: "plastid" 12938931|Tair: "plastid" 14729914|Tair: "plastid" 15322131|Tair: "plastid" 16461379	plastid:16461379		Q39142	plastid:15028209;plastid:16461379;plastid:15322131;plastid:14729914;plastid:12938931		cytosol:22522809;extracellular:28865150;mitochondrion:21311031;mitochondrion:27943495;mitochondrion:31520498;mitochondrion:31818904;mitochondrion:31871212;nucleus:23396599;nucleus:29104584;plasma membrane:19334764;plastid:12766230;plastid:12938931;plastid:14729914;plastid:15028209;plastid:15322131;plastid:18431481;plastid:18633119;plastid:20061580;plastid:21531424;plastid:23390424;plastid:23667806;plastid:23673981;plastid:23673981;plastid:23851315;plastid:24124904;plastid:24872594;plastid:27137770;plastid:29967049;plastid:30865669;plastid:30962257;plastid:31615849;plastid:31932409;plastid:31975158;vacuole:21988472
AT2G34460	AT2G34460.1	NAD(P)-binding Rossmann-fold superfamily protein;	2	152	5	280	30472.7	9.51661	-0.0532143	plastid	mitochondrion,golgi,cytosol,plastid	plastid		plastid	plastid		mitochondrion	mitochondrion	mitochondrion	mitochondrion		plastid	golgi,cytosol,plastid	plastid	plastid	plastid		plastid	plastid	mitochondrion	plastid	plastid	plastid	Amigo: "plastid" 15028209|Amigo: "plastid" 12938931|Amigo: "plastid" 18431481|Amigo: "plastid" 12766230|Amigo: "plastid" 16414959|Amigo: "plastid" 15322131|Amigo: "plastid" 16461379|SwissProt: "cytosol,plastid" 16381842|Tair: "plastid" 15028209|Tair: "plastid" 15322131|Tair: "plastid" 12766230|Tair: "plastid" 16414959	plastid:12766230;plastid:12938931;plastid:15028209;plastid:15322131;plastid:16414959;plastid:16461379;plastid:18431481	plastid:16381842;cytosol:16381842	Q8H124	plastid:15028209;plastid:16414959;plastid:12766230;plastid:15322131		extracellular:28865150;golgi:25900983;golgi:25900983;golgi:25900983;mitochondrion:27943495;mitochondrion:31520498;mitochondrion:31818904;plasma membrane:19334764;plasma membrane:25641898;plastid:12766230;plastid:12938931;plastid:15028209;plastid:15322131;plastid:16414959;plastid:16461379;plastid:18431481;plastid:20061580;plastid:20061580;plastid:21311031;plastid:21531424;plastid:22274653;plastid:22550958;plastid:23549413;plastid:23673981;plastid:23851315;plastid:24124904;plastid:24872594;plastid:24872594;plastid:27137770;plastid:27895226;plastid:29967049;plastid:30135097;plastid:30962257;plastid:31615849;plastid:31932409;plastid:31975158;vacuole:25900983	AT4G25660.1::21798944;AT1G55190.1::21798944;AT1G14340.1::21798944;AT3G13720.1::21798944
AT2G34480	AT2G34480.1	Ribosomal protein L18ae/LX family protein;	2	683	6	178	21308.3	11.1232	-0.733146	cytosol	mitochondrion,cytosol,plastid	mitochondrion		plastid		cytosol	mitochondrion	mitochondrion		cytosol			plastid	mitochondrion		mitochondrion		mitochondrion	mitochondrion	mitochondrion	mitochondrion	cytosol	cytosol	Amigo: "plasma membrane" 17317660|Amigo: "cytosol" 17934214|Amigo: "plasma membrane" 17151019|Tair: "plasma membrane" 17317660|Tair: "cytosol" 17934214	cytosol:17934214;plasma membrane:17151019;plasma membrane:17317660		P51418	plasma membrane:17317660;cytosol:17934214		cytosol:15734919;cytosol:15821981;cytosol:17934214;cytosol:21166475;cytosol:22522809;extracellular:21533090;extracellular:26572690;extracellular:28865150;extracellular:30783145;golgi:25900983;golgi:25900983;golgi:25900983;golgi:25900983;golgi:25900983;mitochondrion:28524096;mitochondrion:31520498;mitochondrion:31818904;nucleus:23396599;nucleus:27177187;nucleus:29104584;nucleus:30961429;plasma membrane:17317660;plasma membrane:19334764;plasma membrane:22215637;plasma membrane:22318864;plasma membrane:25641898;plasma membrane:26781341;plasma membrane:30447334;plastid:22550958;plastid:23673981;plastid:31615849;vacuole:17151019;vacuole:21988472;vacuole:25900983	AT2G42580.1::19000166
AT2G34520	AT2G34520.1	mitochondrial ribosomal protein S14;nuclear-encoded mitochondrial ribosomal protein S14	2	35	6	164	18740.9	12.1854	-0.586585	mitochondrion	nucleus,mitochondrion,plastid	mitochondrion		plastid	plastid	mitochondrion	mitochondrion	mitochondrion	mitochondrion	mitochondrion		plastid	mitochondrion	mitochondrion	mitochondrion	mitochondrion		mitochondrion	mitochondrion	nucleus	mitochondrion	plastid	mitochondrion				Q9SMX4			mitochondrion:31520498;mitochondrion:31911558
AT2G34570	AT2G34570.1	PIN domain-like family protein;	2	48	5	281	31788.1	10.5038	-0.87331	nucleus	extracellular,mitochondrion,golgi,plastid,nucleus,endoplasmic reticulum	nucleus		plastid			mitochondrion	mitochondrion	mitochondrion	nucleus	nucleus		nucleus	mitochondrion	extracellular,golgi,endoplasmic reticulum	mitochondrion		mitochondrion	mitochondrion	nucleus	mitochondrion	mitochondrion	nucleus				Q8L8C2			extracellular:28865150;nucleus:29104584;plastid:22550958
AT2G34640	AT2G34640.1	plastid transcriptionally active 12;Present in transcriptionally active plastid chromosomes. Involved in plastid gene expression.	2	51	1	527	60898.4	4.68913	-1.13738	plastid	nucleus,mitochondrion,plasma membrane,plastid	nucleus		nucleus		plasma membrane	mitochondrion		mitochondrion	mitochondrion	nucleus		nucleus	plastid	plastid	plastid		mitochondrion	plastid	nucleus	plastid	nucleus	nucleus	Amigo: "plastid" 16326926|Tair: "plastid" 18431481|Tair: "plastid" 16326926	plastid:16326926		Q8GY76	plastid:16326926;plastid:18431481		extracellular:28865150;golgi:25900983;golgi:25900983;mitochondrion:31818904;nucleus:27177187;plastid:15028209;plastid:18431481;plastid:22616989;plastid:24124904;plastid:24872594;plastid:26987276;plastid:30135097;plastid:30865669;plastid:31615849;plastid:31932409	AT3G04260.1::22616989;AT1G74850.1::22616989;AT4G20130.1::22616989;ATCG00170.1::22616989;AT3G09210.1::22616989;ATCG00740.1::22616989;AT4G13670.1::22616989;ATCG00180.1::22616989;AT3G46780.1::22616989;ATCG00190.1::22616989
AT2G34660	AT2G34660.1	multidrug resistance-associated protein 2;encodes a multidrug resistance-associated protein that is MgATP-energized glutathione S-conjugate pump. The expression of this gene is upregulated by herbicide safeners such as benoxacor and fenclorim.	2	33	5	1623	182140	6.36066	0.0210721	vacuole	extracellular,mitochondrion,plasma membrane,cytosol,vacuole,golgi,nucleus,peroxisome,endoplasmic reticulum			nucleus						peroxisome	nucleus		vacuole	extracellular,golgi,endoplasmic reticulum		extracellular,golgi,endoplasmic reticulum		mitochondrion	nucleus,cytosol	cytosol		plasma membrane	plasma membrane	Amigo: "vacuole" 16618929|SwissProt: "vacuole" 16381842|Tair: "vacuole" 16618929|Tair: "vacuole" 15215502|Tair: "plasma membrane" 17151019	vacuole:16618929	vacuole:16381842	Q42093	plasma membrane:17151019;vacuole:15215502;vacuole:16618929		golgi:25900983;mitochondrion:31520498;plasma membrane:19334764;plasma membrane:21433285;plasma membrane:25641898;plasma membrane:30875866;plastid:23673981;vacuole:15215502;vacuole:16618929;vacuole:17151019;vacuole:21988472;vacuole:22923678;vacuole:23903016;vacuole:26748395	AT3G21640.1::15133126
AT2G34680	AT2G34680.1	Outer arm dynein light chain 1 protein;isolated from differential screening of a cDNA library from auxin-treated root culture. sequence does not show homology to any known proteins and is predicted to be extracellular.	2	27	0	1708	186872	6.13264	-0.293033	plasma membrane	mitochondrion,nucleus,cytosol,plastid			nucleus						cytosol			nucleus	mitochondrion		plastid		mitochondrion	nucleus,cytosol	cytosol		nucleus	nucleus	Tair: "plasma membrane" 17644812			Q00NU6	plasma membrane:17644812		cytoskeleton:24134884;extracellular:21533090;extracellular:28865150;golgi:25900983;golgi:25900983;golgi:25900983;golgi:25900983;plasma membrane:17317660;plasma membrane:17644812;plasma membrane:20374526;plasma membrane:21433285;plasma membrane:26781341;plastid:22550958;plastid:24872594	AT5G65930.1::25908862
AT2G34690	AT2G34690.1	Glycolipid transfer protein (GLTP) family protein;Gene product transports the glycolipid precursor sphingosine between membranes in vitro. Mutant constitutively expresses defense-related genes that accompany the hypersensitive response normally triggered by avirulent pathogens.	2	64	2	206	22681.6	8.47023	0.0543689	plasma membrane,peroxisome	extracellular,mitochondrion,plasma membrane,cytosol,golgi,plastid,nucleus,peroxisome,endoplasmic reticulum	plasma membrane		plastid				mitochondrion		cytosol			plastid	mitochondrion		extracellular,golgi,endoplasmic reticulum		mitochondrion	nucleus,cytosol	nucleus		cytosol	peroxisome				O64587				AT3G60600.1::18845362;AT5G16840.1::18845362;AT5G16840.1::18845362;AT3G13720.1::18845362;AT1G55190.1::18845362;AT5G16840.1::18845362
AT2G34700	AT2G34700.1	Pollen Ole e 1 allergen and extensin family protein;	2	11	5	175	18834.2	9.7607	0.092	extracellular	extracellular,mitochondrion,plasma membrane,golgi,plastid,nucleus,endoplasmic reticulum	extracellular		extracellular,golgi,endoplasmic reticulum	plastid	nucleus	extracellular,golgi,endoplasmic reticulum		mitochondrion	extracellular		plastid	plasma membrane	extracellular,golgi,endoplasmic reticulum	extracellular,golgi,endoplasmic reticulum	extracellular,golgi,endoplasmic reticulum		extracellular,golgi,endoplasmic reticulum	extracellular,golgi,endoplasmic reticulum	mitochondrion	extracellular,golgi,endoplasmic reticulum	plastid	extracellular				O64586			extracellular:16356755;extracellular:16729891;extracellular:21109274;extracellular:28818374
AT2G34810	AT2G34810.1	FAD-binding Berberine family protein;	2	43	3	540	61310.4	10.1158	-0.170556	extracellular	extracellular,mitochondrion,plasma membrane,cytosol,vacuole,golgi,plastid,endoplasmic reticulum	plasma membrane		plastid			extracellular,golgi,endoplasmic reticulum		mitochondrion	vacuole			cytosol	extracellular,golgi,endoplasmic reticulum	extracellular,golgi,endoplasmic reticulum	extracellular,golgi,endoplasmic reticulum		mitochondrion	mitochondrion	mitochondrion	extracellular,golgi,endoplasmic reticulum	vacuole	vacuole				O64745			extracellular:28155257;extracellular:28818374;extracellular:28865150;extracellular:30783145;extracellular:30783145;extracellular:31673584;plastid:23673981;plastid:24872594;plastid:30962257
AT2G34860	AT2G34860.1	DnaJ/Hsp40 cysteine-rich domain superfamily protein;	2	43	3	186	19943.7	9.25303	-0.438172	plastid	nucleus,plastid	nucleus		plastid	plastid		plastid			plastid		plastid		plastid	plastid	plastid		plastid	plastid	nucleus	plastid	plastid	plastid	Tair: "plastid" 14729914|Tair: "plastid" 18431481			O64750	plastid:18431481;plastid:14729914		plastid:14729914;plastid:18431481;plastid:20423899;plastid:21531424;plastid:24124904;plastid:24872594;plastid:27137770;plastid:31932409
AT2G34930	AT2G34930.1	disease resistance family protein / LRR family protein;	2	36	3	905	100288	8.82976	-0.0550276	extracellular	extracellular,mitochondrion,plasma membrane,cytosol,golgi,plastid,nucleus,endoplasmic reticulum	extracellular		extracellular,golgi,endoplasmic reticulum			extracellular,golgi,endoplasmic reticulum			extracellular	nucleus		extracellular	extracellular,golgi,endoplasmic reticulum	extracellular,golgi,endoplasmic reticulum	extracellular,golgi,endoplasmic reticulum		mitochondrion	extracellular,golgi,endoplasmic reticulum	cytosol	extracellular,golgi,endoplasmic reticulum	plastid	plasma membrane				O64757			extracellular:15593128;extracellular:16356755;extracellular:25852701;extracellular:28818374;extracellular:28865150;extracellular:30783145;extracellular:30783145;extracellular:31673584;plastid:24872594
AT2G34970	AT2G34970.1	Trimeric LpxA-like enzyme;	2	37	2	730	81868	4.29226	-0.36863	cytosol	mitochondrion,nucleus,cytosol,plastid	cytosol		nucleus						cytosol			plastid	mitochondrion				mitochondrion	nucleus,cytosol	cytosol	mitochondrion	cytosol	cytosol				O64760			cytosol:21166475;extracellular:28865150;golgi:25900983;golgi:25900983;golgi:25900983;mitochondrion:31520498;nucleus:23396599
AT2G35010	AT2G35010.1	thioredoxin O1;	2	44	3	194	21192.4	9.92483	-0.0963918	mitochondrion	mitochondrion,plasma membrane,cytosol,plastid	plasma membrane	mitochondrion,plastid	plastid	plastid	cytosol	mitochondrion		mitochondrion	plastid		plastid	plastid	mitochondrion	mitochondrion	mitochondrion		mitochondrion	mitochondrion	cytosol	mitochondrion	mitochondrion	mitochondrion	Amigo: "mitochondrion" 11717467|SwissProt: "mitochondrion" 16381842	mitochondrion:11717467	mitochondrion:16381842	O64764		plastid:12707279	cytosol:31186290;extracellular:26572690;extracellular:30783145;mitochondrion:21311031;mitochondrion:21472856;mitochondrion:22923678;mitochondrion:23444301;mitochondrion:23444301;mitochondrion:23750852;mitochondrion:27943495;mitochondrion:31023727;mitochondrion:31520498;mitochondrion:31818904;mitochondrion:31871212;mitochondrion:31911558;plastid:22550958;plastid:23673981	AT1G31880.1::32612234
AT2G35040	AT2G35040.1	AICARFT/IMPCHase bienzyme family protein;	2	42	3	596	64910.1	6.91109	-0.235235	plastid	mitochondrion,cytosol,plastid	cytosol		plastid	plastid	cytosol	mitochondrion	mitochondrion	mitochondrion	plastid		plastid	plastid	plastid	plastid	plastid		mitochondrion	plastid	cytosol	plastid	plastid	plastid	Amigo: "plastid" 16207701|Amigo: "plastid" 18431481|Amigo: "plastid" 16923014|Tair: "plastid" 16207701|Tair: "plastid" 18431481|Tair: "plastid" 16923014	plastid:16207701;plastid:16923014;plastid:18431481		Q8RWT5	plastid:16923014;plastid:18431481;plastid:16207701		extracellular:26572690;extracellular:30783145;mitochondrion:21311031;mitochondrion:31023727;mitochondrion:31520498;mitochondrion:31871212;plastid:16207701;plastid:16923014;plastid:18431481;plastid:20061580;plastid:21311031;plastid:21531424;plastid:21539947;plastid:22550958;plastid:22923678;plastid:23673981;plastid:23851315;plastid:24124904;plastid:24361574;plastid:27137770;plastid:30135097;plastid:30394608;plastid:31186290;plastid:31615849
AT2G35050	AT2G35050.1	Protein kinase superfamily protein with octicosapeptide/Phox/Bem1p domain;	2	52	0	1257	139713	5.8368	-0.609228	golgi	mitochondrion,nucleus,cytosol	nucleus		nucleus						cytosol			nucleus	mitochondrion				mitochondrion	nucleus,cytosol	nucleus		nucleus	cytosol				O64768			golgi:25900983;golgi:25900983;golgi:25900983	AT4G21860.1::20706207;AT4G24680.1::20706207;AT1G26630.1::20706207;AT1G56290.1::20706207;AT3G11270.1::20706207
AT2G35110	AT2G35110.1	transcription activators;Component of the WAVE protein complex which act as activators of ARP2/3 complex involved in actin nucleation. Required for trichome morphogenesis. Mutant displays distorted trichomes, a phenotype that can be phenocopied by treatment of WT plants with actin-interacting drugs.	2	32	3	1425	158924	6.52873	-0.172211	endoplasmic reticulum	mitochondrion,plasma membrane,cytosol,nucleus,plastid	plasma membrane		nucleus						cytosol		plastid	nucleus	mitochondrion		mitochondrion		mitochondrion	plastid	nucleus	mitochondrion	nucleus	cytosol				Q5S2C4		endoplasmic reticulum:27451899;endoplasmic reticulum:27451899;endoplasmic reticulum:27451899	cytoskeleton:24134884;plasma membrane:19334764;plasma membrane:26781341	AT5G18410.1::17267444;AT5G18410.1::15294869;AT5G18410.1::15296760;AT2G35110.1::17267444;AT2G46225.1::17267444;AT2G46225.1::15659634;AT3G49290.1::17267444;AT5G18410.1::15294869;AT5G18410.1::15296760
AT2G35140	AT2G35140.1	DCD (Development and Cell Death) domain protein;	2	14	2	879	98917.7	5.99091	-0.894084	nucleus	mitochondrion,nucleus,cytosol	cytosol		nucleus						cytosol	nucleus		nucleus	mitochondrion				mitochondrion	nucleus,cytosol	nucleus		nucleus	nucleus
AT2G35190	AT2G35190.1	novel plant snare 11;plant-specific SNARE located in cell plate of dividing cells. cofractionates with the cytokinesis-specific syntaxin, KNOLLE, which is required for the formation of the cell plate.	2	27	4	265	29874	6.31272	-0.464906	plasma membrane	mitochondrion,cytosol,golgi,nucleus,peroxisome	cytosol		nucleus		cytosol				peroxisome			golgi	mitochondrion				mitochondrion	nucleus,cytosol	nucleus		nucleus	cytosol	Amigo: "cytosol" 12068098|SwissProt: "plasma membrane" 16381842|Tair: "plasma membrane" 17317660|Tair: "cytosol" 12068098	cytosol:12068098	plasma membrane:16381842	Q944A9	plasma membrane:17317660;cytosol:12068098	plasma membrane:15342965	extracellular:28865150;plasma membrane:17317660;plastid:31615849;vacuole:25900983	AT5G18380.1::24556609;AT3G09740.1::24556609;AT1G66280.1::24556609;AT5G15200.1::24556609;AT1G23410.1::24556609;AT3G16460.1::24556609;AT2G45960.1::24556609;AT4G21450.1::24556609;AT4G18060.1::24556609;AT1G27400.1::24556609;AT3G17440.1::24556609;AT3G60770.1::24556609;AT4G34050.1::24556609;AT5G26280.1::24556609;AT1G25260.1::24556609;AT4G30190.1::24556609;AT3G52400.1::24556609;AT3G04840.1::24556609;AT3G48930.1::24556609;AT1G56110.1::24556609;AT4G26230.1::24556609;AT3G49100.1::24556609;AT5G55660.1::24556609;AT1G07660.1::24556609;AT1G07820.1::24556609;AT2G28740.1::24556609;AT3G45930.1::24556609;AT3G46320.1::24556609;AT3G53730.1::24556609;AT5G59690.1::24556609;AT5G59970.1::24556609;AT1G77140.1::24556609;AT4G04910.1::24556609;AT1G36240.1::24556609;AT4G00670.1::24556609;AT4G10480.1::24556609;AT1G04170.1::24556609;AT3G06610.1::24556609;AT1G04750.1::24556609;AT1G43170.1::24556609;AT3G46520.1::24556609;AT4G32760.1::24556609;AT5G54110.1::24556609;AT2G35880.1::24556609;AT3G04920.1::24556609;AT5G02960.1::24556609;AT3G15730.1::24556609;AT5G13780.1::24556609;AT5G39510.1::24556609;AT1G28490.1::24556609;AT4G29520.1::24556609;AT2G31800.1::24556609;AT3G25520.1::24556609;AT3G25220.1::24556609;AT1G26670.1::24556609;AT1G76810.1::24556609;AT1G31970.1::24556609;AT1G78850.1::24556609;AT4G24190.1::24556609;AT2G04280.1::24556609;AT1G31440.1::24556609;AT4G28250.1::24556609;AT3G12030.1::24556609;AT2G45220.1::24556609;AT2G33380.1::24556609;AT1G20970.1::24556609;AT1G80410.1::24556609;AT2G23940.1::24556609;AT5G20920.1::24556609;AT1G17880.1::24556609;AT4G10450.1::24556609;AT2G19750.1::24556609;AT4G29390.1::24556609;AT5G56670.1::24556609;AT3G02080.1::24556609;AT2G38750.1::24556609;AT2G19730.1::24556609;AT5G02610.1::24556609;AT2G17360.1::24556609;AT2G18020.1::24556609;AT4G31340.1::24556609;AT1G17280.1::24833385;AT4G04860.1::24833385;AT5G52420.1::24833385;AT3G09740.1::23515225
AT2G35210	AT2G35210.2	root and pollen arfgap;A member of ARF GAP domain (AGD), A thaliana has 15 members, grouped into four classes.	2	6	1	371	41059.6	9.87321	-0.557682	golgi	extracellular,mitochondrion,cytosol,golgi,nucleus,endoplasmic reticulum	nucleus		nucleus		golgi				cytosol			nucleus,golgi	mitochondrion		extracellular,golgi,endoplasmic reticulum		mitochondrion	extracellular,golgi,endoplasmic reticulum	nucleus		golgi	cytosol	SwissProt: "golgi" 16381842		golgi:16381842	O82171
AT2G35330	AT2G35330.1	RING/U-box superfamily protein;	2	29	2	738	82483.8	6.73239	-0.59336	endoplasmic reticulum	extracellular,mitochondrion,cytosol,golgi,plastid,nucleus,endoplasmic reticulum	nucleus		nucleus		cytosol	plastid	mitochondrion	mitochondrion	nucleus	nucleus		nucleus	extracellular,golgi,endoplasmic reticulum	extracellular,golgi,endoplasmic reticulum	extracellular,golgi,endoplasmic reticulum		mitochondrion	extracellular,golgi,endoplasmic reticulum	nucleus	extracellular,golgi,endoplasmic reticulum	plastid	endoplasmic reticulum				Q8L7B1
AT2G35370	AT2G35370.1	glycine decarboxylase complex H;Encodes glycine decarboxylase complex H protein. Involved in photorespiration.	2	392	6	165	17948.1	5.05174	-0.249697	mitochondrion	mitochondrion,plastid	plastid		mitochondrion	plastid	mitochondrion	mitochondrion	mitochondrion	mitochondrion	mitochondrion		plastid	mitochondrion	mitochondrion	mitochondrion	mitochondrion		mitochondrion	mitochondrion	mitochondrion	mitochondrion	mitochondrion	mitochondrion	SwissProt: "mitochondrion" 16381842|Tair: "plastid" 15028209|Tair: "nucleus" 14617066		mitochondrion:16381842	P25855	plastid:15028209;nucleus:14617066		cytosol:31186290;extracellular:30783145;mitochondrion:18385124;mitochondrion:21296373;mitochondrion:21311031;mitochondrion:21472856;mitochondrion:22540835;mitochondrion:22968828;mitochondrion:23444301;mitochondrion:23444301;mitochondrion:24727099;mitochondrion:27943495;mitochondrion:31818904;mitochondrion:31871212;nucleus:14617066;plastid:14729914;plastid:15028209;plastid:22550958;plastid:23673981;plastid:24124904;plastid:24361574;plastid:31615849;plastid:31975158	AT5G42980.1::15352244
AT2G35390	AT2G35390.1	Phosphoribosyltransferase family protein;	2	59	1	352	38274.3	6.51171	0.0673295	peroxisome	mitochondrion,nucleus,cytosol,plastid	cytosol		plastid		cytosol				cytosol		plastid	plastid	plastid				plastid	nucleus,cytosol	mitochondrion	plastid	cytosol	cytosol				Q42581			extracellular:28865150;mitochondrion:31520498;mitochondrion:31871212;plastid:22550958;plastid:24124904;plastid:31932409	AT1G03190.1::20706207;AT2G44530.1::20706207;AT1G32380.1::20706207;AT4G30825.1::20706207;AT4G16143.1::20706207;AT1G55750.1::20706207;AT3G21140.1::20706207
AT2G35410	AT2G35410.1	RNA-binding (RRM/RBD/RNP motifs) family protein;	2	63	2	308	33787.3	5.31524	-0.472078	plastid	nucleus,mitochondrion,plastid	plastid		plastid	plastid		plastid		mitochondrion	plastid		plastid	plastid	plastid	plastid	plastid		mitochondrion	plastid	nucleus	plastid	plastid	plastid	Amigo: "plastid" 15028209|Amigo: "plastid" 18431481|Amigo: "plastid" 18633119|Tair: "plastid" 15028209|Tair: "plastid" 18633119	plastid:15028209;plastid:18431481;plastid:18633119		O82299	plastid:15028209;plastid:18633119		extracellular:28865150;extracellular:30783145;nucleus:29104584;plastid:11826309;plastid:14729914;plastid:15028209;plastid:18431481;plastid:18633119;plastid:20061580;plastid:20423899;plastid:21531424;plastid:21539947;plastid:23673981;plastid:24124904;plastid:24361574;plastid:24872594;plastid:27137770;plastid:29967049;plastid:30135097;plastid:30865669;plastid:30962257;plastid:31186290;plastid:31615849;plastid:31932409;plastid:31975158
AT2G35490	AT2G35490.1	Plastid-lipid associated protein PAP / fibrillin family protein;	2	120	8	376	40507.3	4.17885	-0.262234	plastid	mitochondrion,nucleus,cytosol,plastid	nucleus		plastid		plastid	plastid		mitochondrion	plastid		plastid	plastid	plastid	plastid	plastid		plastid	plastid	cytosol	plastid	plastid	plastid	Amigo: "plastid" 15028209|Amigo: "plastid" 18431481|Amigo: "plastid" 16414959|Amigo: "plastid" 14729914|Amigo: "plastid" 15322131|Amigo: "plastid" 16461379|SwissProt: "cytosol,plastid" 16381842|Tair: "plastid" 15028209|Tair: "plastid" 15322131|Tair: "plastid" 16461379|Tair: "plastid" 16414959	plastid:14729914;plastid:15028209;plastid:15322131;plastid:16414959;plastid:16461379;plastid:18431481	plastid:16381842;cytosol:16381842	O82291	plastid:15028209;plastid:16414959;plastid:16461379;plastid:15322131		extracellular:28865150;extracellular:30783145;golgi:25900983;golgi:25900983;golgi:25900983;mitochondrion:31520498;mitochondrion:31818904;nucleus:29104584;plastid:11826309;plastid:14729914;plastid:15028209;plastid:15322131;plastid:16414959;plastid:16461379;plastid:16648217;plastid:18431481;plastid:18431481;plastid:20061580;plastid:21311031;plastid:21531424;plastid:22274653;plastid:22550958;plastid:22829322;plastid:22923678;plastid:23390424;plastid:23549413;plastid:23673981;plastid:23851315;plastid:24124904;plastid:24361574;plastid:24872594;plastid:27137770;plastid:27895226;plastid:29967049;plastid:30135097;plastid:30962257;plastid:31615849;plastid:31932409;plastid:31975158;vacuole:25900983
AT2G35530	AT2G35530.1	basic region/leucine zipper transcription factor 16;Encodes a G group bZIP transcription factor family member that can bind cis elements with an ACGT core, such as G-box, Hex, C-box and As-1. The protein is localized in the nucleus and can homodimerize and can heterodimerize with other G group members.	2	11	3	409	43111.7	5.2796	-0.933007	nucleus	mitochondrion,nucleus,cytosol,plastid	nucleus		nucleus		nucleus				nucleus	nucleus	plastid	nucleus	mitochondrion				mitochondrion	nucleus,cytosol	nucleus	plastid	nucleus	nucleus				Q501B2		nucleus:18315949;nucleus:23104829	extracellular:28865150	AT1G32150.1::18315949;AT2G35530.1::18315949;AT2G46270.1::18315949;AT4G01120.1::18315949;AT4G36730.1::18315949
AT2G35605	AT2G35605.1	SWIB/MDM2 domain superfamily protein;	2	61	7	109	11951.7	10.6771	-0.136697	mitochondrion	nucleus,mitochondrion,plastid	mitochondrion		plastid	plastid		mitochondrion	mitochondrion	mitochondrion	mitochondrion		plastid	plastid	mitochondrion	mitochondrion	mitochondrion		mitochondrion	mitochondrion	nucleus	mitochondrion	mitochondrion	mitochondrion				Q93W30		mitochondrion:22797472;plastid:22797472	extracellular:28865150;mitochondrion:21472856;mitochondrion:23750852;mitochondrion:27943495;mitochondrion:31023727;mitochondrion:31520498;mitochondrion:31818904;mitochondrion:31871212;plastid:22550958;plastid:26987276;plastid:27137770	AT1G69780.1::28650476;AT2G33710.1::28650476;AT1G05805.1::28650476
AT2G35630	AT2G35630.1	ARM repeat superfamily protein;Member of the MAP215 family of microtubule-associated proteins required to establish interphase arrays of cortical microtubules.Mutants have defects in cytokinesis during pollen development. Vegetative phenotypes observed in temperature sensitive mutants include left-handed organ twisting, isotropic cell expansion and impairment of root hair polarity.	2	38	2	1978	217562	7.62572	-0.243832	golgi	mitochondrion,nucleus,cytosol			cytosol						cytosol	nucleus		mitochondrion,cytosol	mitochondrion				mitochondrion	nucleus,cytosol	cytosol		cytosol	cytosol	Amigo: "cytoskeleton" 12198497|Tair: "cytoskeleton" 12198497	cytoskeleton:12198497		Q94FN2	cytoskeleton:12198497		cytoskeleton:24134884;extracellular:21533090;extracellular:28865150;golgi:25900983;golgi:25900983;golgi:25900983;golgi:25900983;mitochondrion:31818904;nucleus:30961429;plasma membrane:19334764;plasma membrane:26781341;plastid:22550958
AT2G35660	AT2G35660.1	FAD/NAD(P)-binding oxidoreductase family protein;Encodes a member of a novel gene family with homology to known proteins involved in hydroxylation and oxidation of an aromatic ring.	2	38	2	439	48317.7	9.19284	-0.0908884	plastid	mitochondrion,cytosol,plastid	plastid		plastid			plastid		mitochondrion	mitochondrion			plastid	mitochondrion	mitochondrion	mitochondrion		mitochondrion	mitochondrion	cytosol	mitochondrion	plastid	mitochondrion				Q9ZQN9			mitochondrion:27943495;plastid:21531424;plastid:23673981;plastid:24124904;plastid:24872594;plastid:30962257;plastid:31615849;plastid:31932409
AT2G35690	AT2G35690.1	acyl-CoA oxidase 5;Encodes an acyl-CoA oxidase. Involved in jasmonate biosynthesis. Expressed uniformly in seedlings and throughout development.	2	19	2	664	74302.2	8.96105	-0.248494	peroxisome	mitochondrion,nucleus,cytosol,peroxisome	cytosol		nucleus		peroxisome				peroxisome			peroxisome	peroxisome			peroxisome	mitochondrion	nucleus,cytosol	mitochondrion		cytosol	peroxisome	SwissProt: "peroxisome" 16381842		peroxisome:16381842	Q9ZQP2			mitochondrion:21311031;mitochondrion:24727099;mitochondrion:31023727;mitochondrion:31520498;mitochondrion:31871212;nucleus:27177187;peroxisome:18931141;peroxisome:19329564;plasma membrane:30447334
AT2G35770	AT2G35770.1	serine carboxypeptidase-like 28;	2	16	1	462	52101.1	8.5664	-0.344156	extracellular	extracellular,mitochondrion,endoplasmic reticulum,vacuole,golgi,plastid	vacuole		extracellular,golgi,endoplasmic reticulum		vacuole	extracellular,golgi,endoplasmic reticulum			vacuole			vacuole,extracellular	extracellular,golgi,endoplasmic reticulum	extracellular,golgi,endoplasmic reticulum	extracellular,golgi,endoplasmic reticulum		extracellular,golgi,endoplasmic reticulum	extracellular,golgi,endoplasmic reticulum	mitochondrion	extracellular,golgi,endoplasmic reticulum	plastid	extracellular	SwissProt: "extracellular" 16381842		extracellular:16381842	Q8S8K6			extracellular:26572690
AT2G35795	AT2G35795.1	Chaperone DnaJ-domain superfamily protein;	2	60	4	112	11997.7	10.9581	-0.191964	mitochondrion	extracellular,mitochondrion,cytosol,golgi,plastid,nucleus,endoplasmic reticulum	mitochondrion		plastid			extracellular,golgi,endoplasmic reticulum		mitochondrion	cytosol			nucleus	extracellular,golgi,endoplasmic reticulum	plastid	extracellular,golgi,endoplasmic reticulum		mitochondrion	nucleus,cytosol	mitochondrion	extracellular,golgi,endoplasmic reticulum	plastid	mitochondrion							mitochondrion:21311031;mitochondrion:27943495;mitochondrion:31023727;mitochondrion:31520498;mitochondrion:31911558;plastid:23673981
AT2G35820	AT2G35820.1	ureidoglycolate hydrolases;	2	29	4	192	21280.1	5.9302	-0.296354	cytosol	extracellular,mitochondrion,cytosol,golgi,nucleus,endoplasmic reticulum	cytosol		nucleus						cytosol			cytosol	mitochondrion				extracellular,golgi,endoplasmic reticulum	nucleus,cytosol	cytosol		cytosol	cytosol							cytosol:21166475;cytosol:31186290;extracellular:28865150
AT2G35840	AT2G35840.1	Sucrose-6F-phosphate phosphohydrolase family protein;	2	69	6	422	47857.9	6.57145	-0.53128	cytosol	mitochondrion,nucleus,cytosol	cytosol		nucleus						cytosol				mitochondrion				mitochondrion	nucleus,cytosol	cytosol		mitochondrion	cytosol	Amigo: "nucleus" 15610358|Tair: "nucleus" 15610358	nucleus:15610358		Q9SJ66	nucleus:15610358	unclear:15610358	cytosol:21166475;extracellular:30783145;golgi:25900983;golgi:25900983;nucleus:27177187;plasma membrane:25641898;plastid:31615849
AT2G35860	AT2G35860.1	FASCICLIN-like arabinogalactan protein 16 precursor;	2	70	6	445	49103.2	6.84336	-0.217303	extracellular	extracellular,mitochondrion,plasma membrane,cytosol,golgi,nucleus,endoplasmic reticulum	cytosol		extracellular,golgi,endoplasmic reticulum			extracellular,golgi,endoplasmic reticulum			endoplasmic reticulum			plasma membrane	extracellular,golgi,endoplasmic reticulum	extracellular,golgi,endoplasmic reticulum	extracellular,golgi,endoplasmic reticulum		mitochondrion	extracellular,golgi,endoplasmic reticulum	nucleus	extracellular,golgi,endoplasmic reticulum	cytosol	endoplasmic reticulum	SwissProt: "extracellular" 16381842		extracellular:16381842	Q8RWC5			extracellular:28155257;extracellular:28818374;extracellular:28865150;extracellular:31673584
AT2G35880	AT2G35880.1	TPX2 (targeting protein for Xklp2) protein family;	2	54	3	432	46699	10.4627	-1.04421	cytosol	mitochondrion,nucleus,cytosol	nucleus		nucleus						cytosol	nucleus		nucleus	mitochondrion				mitochondrion	nucleus,cytosol	nucleus		nucleus	nucleus				Q9SJ62		cytoskeleton:23653471	cytoskeleton:24134884;extracellular:28865150;extracellular:30783145;plasma membrane:30447334;plastid:31615849	AT3G56190.1::24556609;AT4G32150.1::24556609;AT3G23620.1::24556609;AT1G25260.1::24556609;AT4G28250.1::24556609;AT1G76810.1::24556609;AT5G13850.1::24556609;AT2G21160.1::24556609;AT5G20920.1::24556609;AT5G15200.1::24556609;AT4G26230.1::24556609;AT1G10590.1::24556609;AT3G04920.1::24556609;AT1G27400.1::24556609;AT5G02960.1::24556609;AT3G15730.1::24556609;AT5G13780.1::24556609;AT1G56110.1::24556609;AT5G39510.1::24556609;AT1G28490.1::24556609;AT4G29520.1::24556609;AT4G21450.1::24556609;AT2G31800.1::24556609;AT3G25520.1::24556609;AT3G25220.1::24556609;AT1G26670.1::24556609;AT1G31970.1::24556609;AT1G78850.1::24556609;AT4G24190.1::24556609;AT2G04280.1::24556609;AT1G31440.1::24556609;AT3G12030.1::24556609;AT2G45220.1::24556609;AT2G33380.1::24556609;AT1G20970.1::24556609;AT1G80410.1::24556609;AT3G09740.1::24556609;AT2G23940.1::24556609;AT1G17880.1::24556609;AT1G04170.1::24556609;AT2G17360.1::24556609;AT2G18020.1::24556609;AT4G31340.1::24556609;AT3G17440.1::24556609;AT5G52470.1::24556609;AT3G04470.1::24556609;AT5G55920.1::24556609;AT4G29410.1::24556609;AT5G06970.1::24556609;AT5G02870.1::24556609;AT4G32760.1::24556609
AT2G35920	AT2G35920.1	RNA helicase family protein;	2	22	2	995	111045	8.15236	-0.380704	nucleus	mitochondrion,nucleus,cytosol	cytosol		nucleus					mitochondrion	nucleus	nucleus		nucleus	mitochondrion		mitochondrion		mitochondrion	mitochondrion	cytosol		nucleus	nucleus							cytoskeleton:24134884;extracellular:28865150;mitochondrion:31023727;mitochondrion:31520498;nucleus:30961429
AT2G36060	AT2G36060.1	MMS ZWEI homologue 3;MMZ3/UEV1C encodes a protein that may play a role in DNA damage responses and error-free post-replicative DNA repair by participating in lysine-63-based polyubiquitination reactions. UEV1C can form diubiquitin and triubiquitin chains in combination with UBC13A/UBC35 in vitro. It can also functionally complement an mms2 mutation in budding yeast, both by increasing mms2 mutant viability in the presence of the DNA damaging agent MMS, and by reducing the rate of spontaneous DNA mutation. It can also rescue an mms2 ubc13 double mutant in yeast in combination with UBC13A. MMZ3/UEV1C transcripts are found at moderate levels in most plant organs, but cannot be detected in the pollen or 2 days after germination. Transcript levels do not appear to be stress-inducible.	2	105	3	145	16481.7	7.05672	-0.562069	cytosol	extracellular,mitochondrion,cytosol,golgi,nucleus,peroxisome,endoplasmic reticulum	cytosol		extracellular,golgi,endoplasmic reticulum		nucleus				peroxisome			nucleus	mitochondrion				mitochondrion	nucleus,cytosol	cytosol		peroxisome	cytosol				Q9SJ44			cytosol:21166475;cytosol:31186290;mitochondrion:27943495;mitochondrion:31520498;mitochondrion:31818904;plasma membrane:19334764
AT2G36070	AT2G36070.1	translocase inner membrane subunit 44-2;One of two genes in Arabidopsis that encode a putative subunit of the mitochondrial inner membrane translocase complex. TIM44 subunit is thought to provide the energy for translocation via hydrolysis of ATP.	2	35	3	469	53648.6	9.26212	-0.775053	mitochondrion	mitochondrion,nucleus,cytosol,plastid	cytosol		plastid	plastid		mitochondrion	mitochondrion	mitochondrion	mitochondrion			nucleus,cytosol,plastid	mitochondrion	mitochondrion	mitochondrion		mitochondrion	mitochondrion	mitochondrion	mitochondrion	plastid	nucleus	Amigo: "mitochondrion" 14730085|Amigo: "mitochondrion" 12692332|Tair: "mitochondrion" 14730085|Tair: "mitochondrion" 18385124	mitochondrion:12692332;mitochondrion:14730085		Q5XF06	mitochondrion:18385124;mitochondrion:14730085		extracellular:28865150;golgi:25900983;golgi:25900983;mitochondrion:14730085;mitochondrion:18385124;mitochondrion:21472856;mitochondrion:21841088;mitochondrion:22540835;mitochondrion:27943495;mitochondrion:31023727;mitochondrion:31520498;mitochondrion:31818904;mitochondrion:31871212;mitochondrion:31911558;plasma membrane:19334764;plastid:31615849
AT2G36100	AT2G36100.1	Uncharacterised protein family (UPF0497);	2	29	2	206	21970.9	8.47608	0.735922	plasma membrane	extracellular,plasma membrane,cytosol,vacuole,golgi,plastid,nucleus,endoplasmic reticulum	plasma membrane		nucleus						cytosol			nucleus,plasma membrane	extracellular,golgi,endoplasmic reticulum				plastid	nucleus,cytosol	extracellular		vacuole	plasma membrane	SwissProt: "plasma membrane" 16381842		plasma membrane:16381842	Q9SIH4			extracellular:26572690	AT2G27370.1::21593871;AT5G06200.1::21593871;AT5G22290.1::21798944;AT3G16310.1::21798944;AT4G35580.1::21798944;AT4G26455.1::21798944
AT2G36130	AT2G36130.1	Cyclophilin-like peptidyl-prolyl cis-trans isomerase family protein;	2	31	6	164	18233.8	8.69312	-0.501829	nucleus	mitochondrion,nucleus,cytosol	cytosol		nucleus		cytosol				cytosol			nucleus	mitochondrion				mitochondrion	nucleus,cytosol	cytosol		cytosol	cytosol				Q9SIH1			cytoskeleton:24134884;cytosol:21166475;nucleus:23396599;nucleus:29104584;plastid:22550958
AT2G36145	AT2G36145.1	;	2	65	6	186	19909.4	9.77705	0.0473118	plastid	mitochondrion,extracellular,cytosol,plastid	cytosol		plastid	plastid		plastid		mitochondrion	plastid		plastid	mitochondrion,plastid	plastid	plastid	plastid		mitochondrion	plastid	mitochondrion	plastid	plastid	extracellular	Amigo: "plastid" 18431481|Amigo: "plastid" 15322131|Amigo: "plastid" 18633119|Tair: "plastid" 18431481|Tair: "plastid" 18633119|Tair: "plastid" 15322131	plastid:15322131;plastid:18431481;plastid:18633119		Q8VXY0	plastid:18633119;plastid:18431481;plastid:15322131		extracellular:28865150;extracellular:30783145;plasma membrane:30447334;plastid:15322131;plastid:18431481;plastid:18633119;plastid:20061580;plastid:20423899;plastid:23673981;plastid:24124904;plastid:24361574;plastid:24872594;plastid:27137770;plastid:29967049;plastid:31615849;plastid:31975158	AT1G04550.1::32612234;AT3G54390.1::21798944;AT1G60650.1::21798944
AT2G36160	AT2G36160.1	Ribosomal protein S11 family protein;	2	159	1	150	16257.8	11.2995	-0.468	cytosol	mitochondrion,nucleus,cytosol,plastid	cytosol		nucleus		cytosol				cytosol			cytosol,plastid	mitochondrion				mitochondrion	nucleus,cytosol	mitochondrion		cytosol	cytosol	Amigo: "plastid" 15028209|Amigo: "cytosol" 17934214|Amigo: "plasma membrane" 17317660|Amigo: "cytosol" 11598216|Amigo: "plasma membrane" 17151019|SwissProt: "cytosol" 16381842|Tair: "plastid" 15028209|Tair: "cytosol" 11598216|Tair: "plasma membrane" 17151019	cytosol:11598216;cytosol:17934214;plasma membrane:17151019;plasma membrane:17317660;plastid:15028209	cytosol:16381842	Q9SIH0	plastid:15028209;plasma membrane:17151019;cytosol:11598216		cytosol:15734919;cytosol:17934214;cytosol:21166475;cytosol:22522809;extracellular:21533090;extracellular:26572690;extracellular:28865150;extracellular:30783145;golgi:25900983;golgi:25900983;golgi:25900983;golgi:25900983;golgi:25900983;mitochondrion:31520498;nucleus:23396599;nucleus:29104584;nucleus:30961429;plasma membrane:17317660;plasma membrane:19334764;plasma membrane:22318864;plasma membrane:25641898;plasma membrane:26781341;plasma membrane:30447334;plasma membrane:31541795;plastid:15028209;plastid:20061580;plastid:22550958;plastid:23673981;plastid:24124904;plastid:24872594;plastid:30962257;plastid:31615849;vacuole:17151019;vacuole:21988472;vacuole:23903016;vacuole:25900983
AT2G36170	AT2G36170.1	Ubiquitin supergroup;Ribosomal protein L40e;	2	175	2	128	14734.3	10.6056	-0.6375	nucleus,cytosol	mitochondrion,extracellular,nucleus,cytosol	extracellular		nucleus						cytosol	nucleus		nucleus	mitochondrion				mitochondrion	nucleus,cytosol	nucleus		cytosol	cytosol	Amigo: "nucleus" 15496452|Amigo: "cytosol" 17934214|SwissProt: "cytosol,nucleus" 16381842|Tair: "nucleus" 15496452|Tair: "cytosol" 17934214	cytosol:17934214;nucleus:15496452	cytosol:16381842;nucleus:16381842	P59263	cytosol:17934214;nucleus:15496452		mitochondrion:31023727;mitochondrion:31520498;nucleus:15496452;nucleus:30961429;plasma membrane:22215637;plasma membrane:22318864;plasma membrane:30447334;plasma membrane:31541795;plastid:22550958;plastid:23673981	AT4G12560.1::21873230;AT3G16857.1::18642946;AT3G46090.1::17259181;AT2G01760.1::18642946;AT2G01950.1::19000166
AT2G36200	AT2G36200.1	P-loop containing nucleoside triphosphate hydrolases superfamily protein;	2	7	0	1009	113689	5.69861	-0.662934	nucleus	mitochondrion,nucleus,cytosol,peroxisome	nucleus		nucleus		cytosol				cytosol			nucleus,cytosol	mitochondrion			peroxisome	mitochondrion	nucleus,cytosol	nucleus		nucleus	cytosol	SwissProt: "cytoskeleton,cytosol" 16381842		cytosol:16381842;cytoskeleton:16381842	P82266			cytoskeleton:24134884;nucleus:30961429;plastid:22550958
AT2G36230	AT2G36230.1	Aldolase-type TIM barrel family protein;Encodes a BBMII isomerase involved in histidine biosynthesis.	2	49	5	304	33367.1	7.07082	-0.163487	plastid	mitochondrion,cytosol,plastid	cytosol		plastid	plastid	cytosol	mitochondrion	mitochondrion	mitochondrion	mitochondrion		plastid	plastid	mitochondrion		mitochondrion		plastid	mitochondrion	cytosol	mitochondrion	plastid	cytosol	Amigo: "plastid" 9747713|SwissProt: "plastid" 16381842|Tair: "plastid" 18431481	plastid:9747713	plastid:16381842	O82782	plastid:18431481		extracellular:28865150;mitochondrion:31520498;plastid:18431481;plastid:20061580;plastid:20423899;plastid:24124904
AT2G36250	AT2G36250.1	Tubulin/FtsZ family protein;Encodes one of two FtsZ proteins, tubulin-like proteins, in Arabidopsis. It is involved in chloroplast division.	2	32	6	478	50724.6	5.3808	-0.0910042	plastid	mitochondrion,cytosol,plastid	cytosol		plastid		cytosol	plastid			plastid		plastid	plastid	plastid	plastid	plastid		mitochondrion	plastid	cytosol	plastid	plastid	plastid	Amigo: "plastid" 11554751|Amigo: "plastid" 11743110|Tair: "plastid" 11554751|Tair: "plastid" 18431481|Tair: "plastid" 11743110	plastid:11554751;plastid:11743110		O82533	plastid:18431481;plastid:11554751;plastid:11743110	plastid:11554751	golgi:25900983;golgi:25900983;golgi:25900983;golgi:25900983;golgi:25900983;mitochondrion:31520498;mitochondrion:31818904;plasma membrane:19334764;plastid:18431481;plastid:20061580;plastid:20061580;plastid:20423899;plastid:21531424;plastid:22550958;plastid:23673981;plastid:23851315;plastid:24124904;plastid:24361574;plastid:27137770;plastid:30135097;plastid:30962257;plastid:31615849;plastid:31932409;vacuole:25900983	AT3G52750.1::21798944;AT2G36250.1::17535810;AT2G36250.1::21798944
AT2G36350	AT2G36350.1	Protein kinase superfamily protein;	2	24	0	949	104527	7.95028	-0.439515	nucleus	mitochondrion,vacuole,nucleus,cytosol	nucleus		nucleus		vacuole				cytosol	nucleus		nucleus	mitochondrion				mitochondrion	nucleus,cytosol	nucleus		nucleus	cytosol	Amigo: "plasma membrane" 17317660|Tair: "plasma membrane" 17317660	plasma membrane:17317660		Q9SJM3	plasma membrane:17317660		extracellular:28865150;plasma membrane:17317660;plasma membrane:19334764	AT5G04510.1::16973627;AT5G04510.1::16973627
AT2G36410	AT2G36410.1	Family of unknown function (DUF662) ;	2	69	3	195	22348.6	5.52787	-0.952821	plasma membrane	mitochondrion,nucleus,cytosol,plastid	nucleus		nucleus	plastid		plastid			cytosol	nucleus	plastid	nucleus	mitochondrion				plastid	nucleus,cytosol	nucleus	plastid	nucleus	nucleus	Amigo: "plasma membrane" 17317660|Tair: "plasma membrane" 17317660	plasma membrane:17317660		Q9SJR4	plasma membrane:17317660		plasma membrane:17317660;plasma membrane:25641898	AT2G38860.1::21798944;AT3G09980.1::21798944
AT2G36410	AT2G36410.2	Family of unknown function (DUF662) ;	2	85	2	192	21960.2	5.95303	-0.941146	nucleus	mitochondrion,nucleus,cytosol,plastid	nucleus		nucleus	plastid		plastid			cytosol	nucleus	plastid	nucleus	mitochondrion				plastid	nucleus,cytosol	nucleus	plastid	nucleus	nucleus	Tair: "plasma membrane" 17317660			Q3EBM1	plasma membrane:17317660		extracellular:28865150;plasma membrane:24030099
AT2G36460	AT2G36460.1	Aldolase superfamily protein;	2	282	6	358	38388.9	7.46164	-0.168715	cytosol	mitochondrion,cytosol,plastid	cytosol		cytosol		plastid				cytosol			cytosol	mitochondrion				plastid	plastid	mitochondrion		plastid	cytosol	Amigo: "plasma membrane" 17644812|Amigo: "mitochondrion" 12953116|Tair: "plasma membrane" 17644812|Tair: "mitochondrion" 12953116	mitochondrion:12953116;plasma membrane:17644812		Q9SJQ9	mitochondrion:12953116;plasma membrane:17644812		cytoskeleton:24134884;cytosol:21166475;cytosol:31186290;extracellular:18998720;extracellular:21533090;extracellular:26572690;extracellular:28865150;extracellular:30783145;mitochondrion:21311031;mitochondrion:27122571;mitochondrion:31023727;mitochondrion:31520498;mitochondrion:31871212;plasma membrane:17644812;plasma membrane:19334764;plasma membrane:22215637;plasma membrane:25641898;plasma membrane:26781341;plasma membrane:30447334;plastid:20061580;plastid:21311031;plastid:22550958;plastid:23673981;plastid:24124904;plastid:24361574;plastid:30962257;plastid:31975158;vacuole:23903016
AT2G36480	AT2G36480.1	ENTH/VHS family protein;	2	10	2	830	90877.3	6.32768	-0.60747	nucleus	extracellular,mitochondrion,cytosol,golgi,nucleus,endoplasmic reticulum	nucleus		nucleus						cytosol	nucleus		nucleus	mitochondrion				extracellular,golgi,endoplasmic reticulum	nucleus,cytosol	nucleus		nucleus	nucleus				Q9SJQ7			nucleus:30961429
AT2G36530	AT2G36530.1	Enolase;Involved in light-dependent cold tolerance and encodes an enolase. Protein is tyrosine-phosphorylated and its phosphorylation state is modulated in response to ABA in Arabidopsis thaliana seeds.	2	641	7	444	47722	5.51472	-0.18964	cytosol	extracellular,mitochondrion,cytosol,golgi,plastid,nucleus,endoplasmic reticulum	cytosol		cytosol		plastid				cytosol			nucleus,cytosol	mitochondrion	mitochondrion			extracellular,golgi,endoplasmic reticulum	nucleus,cytosol	cytosol		cytosol	cytosol	Amigo: "nucleus" 12032082|Amigo: "mitochondrion" 12953116|SwissProt: "cytosol" 16381842|Tair: "plasma membrane" 17317660|Tair: "plastid" 18431481|Tair: "nucleus" 12032082|Tair: "mitochondrion" 12953116	mitochondrion:12953116;nucleus:12032082	cytosol:16381842	P25696	plasma membrane:17317660;nucleus:12032082;mitochondrion:12953116;plastid:18431481	cytosol:20002588;nucleus:20002588	cytosol:21166475;cytosol:31186290;extracellular:15157177;extracellular:18998720;extracellular:21533090;extracellular:25805245;extracellular:26572690;extracellular:28865150;extracellular:30783145;golgi:25900983;golgi:25900983;golgi:25900983;golgi:25900983;golgi:25900983;mitochondrion:27122571;mitochondrion:31520498;mitochondrion:31871212;nucleus:29104584;peroxisome:19329564;plasma membrane:15574830;plasma membrane:17317660;plasma membrane:17644812;plasma membrane:19334764;plasma membrane:20843791;plasma membrane:21433285;plasma membrane:22215637;plasma membrane:23323832;plasma membrane:25641898;plasma membrane:26781341;plasma membrane:30447334;plasma membrane:31541795;plastid:20061580;plastid:22550958;plastid:23673981;plastid:24124904;plastid:24361574;plastid:30962257;plastid:31615849;vacuole:15215502;vacuole:21988472;vacuole:23903016;vacuole:25900983
AT2G36580	AT2G36580.1	Pyruvate kinase family protein;	2	105	4	527	57511.5	6.30157	0.0201139	plasma membrane,cytosol	cytosol,peroxisome,plastid	cytosol		plastid		plastid				plastid		plastid	cytosol,plastid	plastid				plastid	plastid	cytosol		cytosol	peroxisome	Amigo: "plasma membrane" 17317660|Tair: "plasma membrane" 17317660	plasma membrane:17317660		Q9SJQ0	plasma membrane:17317660	cytosol:32168758	cytosol:21166475;extracellular:26572690;extracellular:28865150;extracellular:30783145;golgi:21826108;mitochondrion:31520498;plasma membrane:17317660;plasma membrane:30447334;plastid:22550958;plastid:23673981	AT1G63970.1::21798944
AT2G36620	AT2G36620.1	ribosomal protein L24;RPL24A encodes ribosomal protein L24, homolog of cytosolic RPL24, found in archaea and higher eukaryotes. Arabidopsis has two RPL24 homologs, RPL24A (AT2G36620) and RPL24B (AT3G53020).	2	281	5	164	18851.3	11.396	-1.01585	cytosol	mitochondrion,nucleus,cytosol,plastid	nucleus		plastid					mitochondrion	cytosol			cytosol	mitochondrion		mitochondrion		mitochondrion	nucleus,cytosol	cytosol	mitochondrion	plastid	cytosol	Amigo: "cytosol" 17934214|Tair: "plasma membrane" 17317660|Tair: "cytosol" 17934214|Tair: "plastid" 15028209	cytosol:17934214		Q42347	plasma membrane:17317660;plastid:15028209;cytosol:17934214	nucleus:30186745;nucleus:30186745;cytosol:30186745	cytosol:21166475;cytosol:22522809;extracellular:21533090;extracellular:28865150;extracellular:30783145;nucleus:23396599;nucleus:29104584;nucleus:30961429;plasma membrane:17317660;plasma membrane:19334764;plasma membrane:22318864;plasma membrane:30447334;plastid:15028209;plastid:22550958	AT5G61200.1::19745810;AT5G61200.1::19745810;AT5G07890.1::19745810
AT2G36640	AT2G36640.1	embryonic cell protein 63;Encodes putative phosphotyrosine protein belonging to late embryogenesis abundant (LEA) protein in group 3 that might be involved in maturation and desiccation tolerance of seeds. RFLP and CAPS mapping place it on chromosome 4 but the nucleotide sequence maps it to chromosome 2.	2	10	4	448	48495	5.19062	-1.02344	cytosol	extracellular,mitochondrion,cytosol,nucleus,peroxisome	cytosol		nucleus						peroxisome			extracellular	mitochondrion				mitochondrion	nucleus,cytosol	nucleus		peroxisome	cytosol				Q9SKP0		cytosol:24130194
AT2G36680	AT2G36680.1	Modifier of rudimentary (Mod(r)) protein;	2	15	1	218	24988.5	7.16663	-0.78945	nucleus	mitochondrion,nucleus,cytosol,plastid	nucleus		nucleus	plastid		mitochondrion			cytosol	nucleus	plastid	nucleus	plastid		mitochondrion		mitochondrion	nucleus,cytosol	nucleus	plastid	nucleus	nucleus	Amigo: "cytosol" 17090720|SwissProt: "endoplasmic reticulum" 16381842	cytosol:17090720	endoplasmic reticulum:16381842	Q3EBL9				AT4G01090.1::21798944;AT1G70340.1::21798944;AT4G14740.1::21798944;AT3G12400.1::21442383;AT3G08530.1::21798944
AT2G36740	AT2G36740.1	sequence-specific DNA binding transcription factors;DNA binding;DNA binding;	2	10	1	365	42150.4	4.85864	-1.09205	nucleus	mitochondrion,nucleus,cytosol	nucleus		nucleus						nucleus	nucleus		nucleus	mitochondrion				mitochondrion	nucleus,cytosol	nucleus		nucleus	nucleus								AT1G72210.1::28650476;AT2G02540.1::28650476;AT5G01380.1::28650476;AT2G22760.1::28650476;AT4G08150.1::28650476;AT2G38250.1::28650476;AT5G15210.1::28650476;AT3G02150.1::28650476;AT2G01940.1::28650476;AT2G23290.1::28650476;AT5G13790.1::28650476;AT2G25000.1::28650476;AT4G16780.1::28650476;AT4G00270.1::28650476;AT1G52740.1::17470967;AT5G37055.1::17470967;AT5G37055.1::17470967;AT2G38810.1::17470967;AT3G54560.1::17470967;AT3G54560.1::17470967
AT2G36800	AT2G36800.1	don-glucosyltransferase 1;Encodes a DON-Glucosyltransferase. The UGT73C5 glucosylates both brassinolide and castasterone in the 23-O position. The enzyme is presumably involved in the homeostasis of those steroid hormones hence regulating BR activity. Transgenic plants overexpressing UGT73C5 show a typical BR-deficient phenotype.	2	37	3	495	55801.4	5.211	-0.211111	vacuole,endoplasmic reticulum	extracellular,mitochondrion,plasma membrane,cytosol,golgi,plastid,endoplasmic reticulum	cytosol		cytosol		extracellular	mitochondrion			cytosol			plasma membrane	extracellular,golgi,endoplasmic reticulum	extracellular,golgi,endoplasmic reticulum			extracellular,golgi,endoplasmic reticulum	mitochondrion	cytosol	extracellular,golgi,endoplasmic reticulum	plastid	golgi	SwissProt: "plasma membrane" 16381842		plasma membrane:16381842	Q9ZQ94			plastid:23673981
AT2G36835	AT2G36835.1	;	2	79	5	124	13387.5	8.49467	-0.0532258	plastid	mitochondrion,plasma membrane,cytosol,nucleus,plastid	plastid		nucleus			mitochondrion			cytosol		plastid	plasma membrane	mitochondrion		mitochondrion		mitochondrion	nucleus,cytosol	cytosol	plastid	nucleus	cytosol	Amigo: "plastid" 12938931|Tair: "plastid" 12938931	plastid:12938931		Q8W455	plastid:12938931		plastid:12938931;plastid:20061580;plastid:24124904;plastid:27137770;plastid:29967049;plastid:30135097;plastid:30962257;plastid:31932409;plastid:31975158
AT2G36870	AT2G36870.1	xyloglucan endotransglucosylase/hydrolase 32;	2	128	3	299	34483.9	9.83804	-0.468227	extracellular	extracellular,mitochondrion,golgi,plastid,nucleus,endoplasmic reticulum	extracellular		extracellular,golgi,endoplasmic reticulum		nucleus	extracellular,golgi,endoplasmic reticulum			extracellular		plastid	extracellular	extracellular,golgi,endoplasmic reticulum	extracellular,golgi,endoplasmic reticulum	extracellular,golgi,endoplasmic reticulum		extracellular,golgi,endoplasmic reticulum	extracellular,golgi,endoplasmic reticulum	mitochondrion	extracellular,golgi,endoplasmic reticulum	plastid	extracellular	SwissProt: "extracellular" 16381842		extracellular:16381842	Q9SJL9			extracellular:28865150;extracellular:30783145;extracellular:30783145;golgi:25900983;plasma membrane:19334764
AT2G36880	AT2G36880.1	methionine adenosyltransferase 3;	2	588	4	390	42499.8	6.09374	-0.23641	cytosol	extracellular,mitochondrion,cytosol,golgi,plastid,cytoskeleton,nucleus,endoplasmic reticulum	cytosol		cytosol		plastid				cytosol			plastid	mitochondrion				extracellular,golgi,endoplasmic reticulum	nucleus,cytosol	cytosol		cytoskeleton	cytosol	SwissProt: "cytosol" 16381842|Tair: "plasma membrane" 17317660		cytosol:16381842	Q9SJL8	plasma membrane:17317660		cytosol:21166475;cytosol:28611809;cytosol:31186290;extracellular:21533090;extracellular:26572690;extracellular:28865150;extracellular:30783145;golgi:25900983;golgi:25900983;golgi:25900983;golgi:25900983;golgi:25900983;mitochondrion:31520498;nucleus:14505352;nucleus:29104584;plasma membrane:17317660;plasma membrane:19334764;plasma membrane:25641898;plasma membrane:26781341;plasma membrane:30447334;plastid:21531424;plastid:22550958;plastid:23673981;plastid:24361574;plastid:31615849;vacuole:21988472;vacuole:25900983
AT2G36900	AT2G36900.1	membrin 11;member of Membrin Gene Family	2	53	3	225	25629.8	10.0545	-0.438222	golgi	mitochondrion,cytosol,golgi,nucleus,plastid	nucleus		nucleus						cytosol	nucleus		golgi	mitochondrion				mitochondrion	plastid	nucleus		golgi	cytosol	SwissProt: "golgi" 16381842		golgi:16381842	Q9SJL6		golgi:15342965;golgi:16236155;golgi:18182439		AT5G22290.1::21798944;AT4G35580.1::21798944
AT2G36950	AT2G36950.1	Heavy metal transport/detoxification superfamily protein ;	2	70	5	386	40359.2	8.94934	-0.60829	cytosol	extracellular,mitochondrion,cytosol,vacuole,nucleus,plastid	extracellular		nucleus		vacuole				cytosol	nucleus		nucleus	mitochondrion				plastid	nucleus,cytosol	nucleus		cytosol	cytosol				Q9SJL2			extracellular:28865150;plasma membrane:19334764
AT2G37040	AT2G37040.1	PHE ammonia lyase 1;Encodes PAL1, a phenylalanine ammonia-lyase. Arabidopsis has four PALs: AT2G37040 (PAL1), AT3G53260 (PAL2), AT5G04230 (PAL3) and AT3G10340 (PAL4).	2	226	7	725	78730.3	6.24719	-0.156276	peroxisome	extracellular,mitochondrion,cytosol,golgi,plastid,nucleus,endoplasmic reticulum	cytosol		cytosol		plastid				cytosol			cytosol	mitochondrion				extracellular,golgi,endoplasmic reticulum	nucleus,cytosol	cytosol		plastid	cytosol	SwissProt: "cytosol" 16381842		cytosol:16381842	P35510			extracellular:30783145;mitochondrion:31520498	AT1G15670.1::21798944;AT2G37040.1::21798944;AT3G10340.1::21798944
AT2G37080	AT2G37080.1	ROP interactive partner 3;	2	143	3	583	65861.4	4.86867	-1.01784	nucleus	mitochondrion,nucleus,cytosol,plastid	nucleus		nucleus	plastid		plastid			cytosol	nucleus	plastid	nucleus	plastid		plastid		mitochondrion	plastid	nucleus	plastid	nucleus	nucleus	SwissProt: "plastid" 16381842|Tair: "plastid" 18431481		plastid:16381842	Q9ZQC5	plastid:18431481		extracellular:28865150;plasma membrane:26781341;plastid:18431481;plastid:20061580;plastid:27137770
AT2G37130	AT2G37130.1	Peroxidase superfamily protein;	2	243	8	327	36743.2	7.44934	-0.227523	extracellular	extracellular,cytosol,golgi,nucleus,endoplasmic reticulum	cytosol		extracellular,golgi,endoplasmic reticulum		nucleus	extracellular,golgi,endoplasmic reticulum			extracellular			cytosol	extracellular,golgi,endoplasmic reticulum	extracellular,golgi,endoplasmic reticulum	extracellular,golgi,endoplasmic reticulum		extracellular,golgi,endoplasmic reticulum	extracellular,golgi,endoplasmic reticulum	nucleus	extracellular,golgi,endoplasmic reticulum	cytosol	extracellular				Q42580			cytosol:21166475;extracellular:26572690;extracellular:28865150;extracellular:30783145;extracellular:30783145;golgi:25900983;plasma membrane:19334764	AT2G01950.1::19000166
AT2G37160	AT2G37160.1	Transducin/WD40 repeat-like superfamily protein;	2	15	1	544	57951.4	7.88615	-0.402757	nucleus	extracellular,mitochondrion,cytosol,nucleus,plastid	extracellular		nucleus			plastid			cytosol		plastid	nucleus	plastid		plastid		mitochondrion	plastid	mitochondrion		nucleus	plastid
AT2G37170	AT2G37170.1	plasma membrane intrinsic protein 2;a member of the plasma membrane intrinsic protein subfamily PIP2. localizes to the plasma membrane and exhibits water transport activity in Xenopus oocyte. expressed specifically in the vascular bundles and protein level increases slightly during leaf dev	2	115	9	285	30454.8	7.95206	0.460351	plasma membrane	extracellular,mitochondrion,plasma membrane,cytosol,golgi,plastid,nucleus,peroxisome,endoplasmic reticulum	plasma membrane		nucleus		plastid				cytosol			plasma membrane	extracellular,golgi,endoplasmic reticulum		extracellular,golgi,endoplasmic reticulum		mitochondrion	nucleus,cytosol	extracellular		plasma membrane	peroxisome	Amigo: "plasma membrane" 7920711|Amigo: "plasma membrane" 16618929|SwissProt: "plasma membrane" 16381842|Tair: "plastid" 15028209|Tair: "plasma membrane" 16618929	plasma membrane:16618929;plasma membrane:7920711	plasma membrane:16381842	P43287	plastid:15028209;plasma membrane:16618929		cytosol:32219438;extracellular:21533090;extracellular:26572690;extracellular:28865150;golgi:25900983;golgi:25900983;golgi:25900983;golgi:25900983;golgi:25900983;mitochondrion:31520498;nucleus:23396599;plasma membrane:12678916;plasma membrane:15574830;plasma membrane:16618929;plasma membrane:16635983;plasma membrane:19334764;plasma membrane:21413151;plasma membrane:22215637;plasma membrane:22923678;plasma membrane:23323832;plasma membrane:23990937;plasma membrane:25641898;plasma membrane:26781341;plasma membrane:30447334;plastid:15028209;plastid:23390424;plastid:23673981;plastid:31615849;plastid:31932409;plastid:31975158;vacuole:18686298;vacuole:21988472;vacuole:25900983	AT1G76810.1::24556609;AT1G43170.1::24556609;AT1G80410.1::24556609;AT4G29520.1::24556609;AT1G04750.1::24556609;AT2G17360.1::24556609;AT2G23940.1::24556609;AT4G35100.1::24556609;AT1G04170.1::24556609;AT1G36240.1::24556609;AT3G61430.1::24556609;AT2G31800.1::24556609;AT4G03330.1::24556609;AT2G18020.1::24556609;AT4G32760.1::24556609;AT3G01290.1::24556609;AT3G62870.1::24556609;AT5G60660.1::24556609;AT5G02960.1::24556609;AT3G04920.1::24556609;AT4G24190.1::24556609;AT2G45220.1::24556609;AT5G62690.1::24556609;AT2G35190.1::24556609;AT5G18380.1::24556609;AT3G09740.1::24556609;AT1G66280.1::24556609;AT5G15200.1::24556609;AT1G23410.1::24556609;AT3G16460.1::24556609;AT2G45960.1::24556609;AT4G21450.1::24556609;AT4G18060.1::24556609;AT1G27400.1::24556609;AT3G17440.1::24556609;AT3G60770.1::24556609;AT4G34050.1::24556609;AT5G26280.1::24556609;AT1G25260.1::24556609;AT4G30190.1::24556609;AT3G52400.1::24556609;AT3G04840.1::24556609;AT3G48930.1::24556609;AT1G56110.1::24556609;AT4G26230.1::24556609;AT4G00430.1::24833385
AT2G37180	AT2G37180.1	Aquaporin-like superfamily protein;a member of the plasma membrane intrinsic protein PIP2. functions as aquaporin and is involved in dessication.	2	58	4	285	30430.9	7.97041	0.501404	plasma membrane	extracellular,mitochondrion,plasma membrane,cytosol,golgi,plastid,nucleus,endoplasmic reticulum	plasma membrane		nucleus		plastid				cytosol			plasma membrane	extracellular,golgi,endoplasmic reticulum		extracellular,golgi,endoplasmic reticulum		mitochondrion	nucleus,cytosol	extracellular		plasma membrane	plasma membrane	SwissProt: "plasma membrane" 16381842|Tair: "plasma membrane" 15060130		plasma membrane:16381842	P30302	plasma membrane:15060130		extracellular:21533090;extracellular:28865150;plasma membrane:15060130;plasma membrane:16635983;plasma membrane:19334764;plasma membrane:21413151;plasma membrane:22215637;plasma membrane:22318864;plasma membrane:23990937;plasma membrane:26781341;plasma membrane:30447334;plasma membrane:31541795;plastid:23390424;plastid:31975158;vacuole:21988472	AT4G00430.1::24833385;AT2G16850.1::24833385;AT3G60600.1::21798944;AT4G19030.1::21798944;AT2G16850.1::21798944;AT3G54820.1::21798944;AT2G16850.1::21798944;AT4G35100.1::21798944;AT3G16310.1::21798944;AT1G01620.1::21798944;AT3G61430.1::21798944;AT4G35580.1::21798944;AT4G23400.1::21798944
AT2G37190	AT2G37190.1	Ribosomal protein L11 family protein;	2	209	7	166	17942.8	9.57491	-0.33012	cytosol	extracellular,mitochondrion,cytosol,golgi,nucleus,endoplasmic reticulum	cytosol		extracellular,golgi,endoplasmic reticulum		cytosol				cytosol			nucleus,cytosol	mitochondrion				mitochondrion	nucleus,cytosol	mitochondrion		cytosol	cytosol	Amigo: "cytosol" 17934214|Amigo: "nucleus" 14617066|Amigo: "plastid" 18431481|Amigo: "vacuole" 15539469|Amigo: "nucleus" 15496452|Tair: "plastid" 18431481|Tair: "vacuole" 15539469|Tair: "nucleus" 15496452|Tair: "nucleus" 14617066	cytosol:17934214;nucleus:14617066;nucleus:15496452;plastid:18431481;vacuole:15539469		P50883	vacuole:15539469;nucleus:14617066;plastid:18431481;nucleus:15496452		cytosol:15821981;cytosol:21166475;cytosol:22522809;extracellular:21533090;extracellular:28865150;extracellular:30783145;mitochondrion:31023727;mitochondrion:31520498;mitochondrion:31871212;nucleus:14617066;nucleus:15496452;nucleus:23396599;nucleus:29104584;nucleus:30961429;plasma membrane:19334764;plasma membrane:22318864;plasma membrane:26781341;plasma membrane:30447334;plasma membrane:31541795;plastid:20061580;plastid:22550958;plastid:23673981;plastid:24124904;plastid:27137770;plastid:30962257;plastid:31615849;plastid:31932409;vacuole:23903016	AT1G09770.1::24556609;AT4G26230.1::24556609;AT5G27120.1::24556609;AT5G26280.1::24556609;AT1G76810.1::24556609;AT2G38750.1::24556609;AT2G35880.1::24556609;AT2G18020.1::24556609;AT3G12030.1::24556609;AT1G20970.1::24556609;AT4G28250.1::24556609;AT5G15200.1::24556609;AT5G52470.1::24556609;AT3G04470.1::24556609;AT5G55920.1::24556609;AT4G29410.1::24556609;AT5G06970.1::24556609;AT5G02870.1::24556609;AT4G21450.1::24556609;AT4G32760.1::24556609;AT1G18660.1::21798944
AT2G37220	AT2G37220.1	RNA-binding (RRM/RBD/RNP motifs) family protein;Encodes a chloroplast RNA binding protein. A substrate of the type III effector HopU1 (mono-ADP-ribosyltransferase). Protein is tyrosine-phosphorylated and its phosphorylation state is modulated in response to ABA in Arabidopsis thaliana seeds.	2	795	5	289	30719.6	4.78367	-0.323529	plastid	mitochondrion,cytosol,plastid	plastid		plastid	plastid	plastid	plastid		mitochondrion	plastid		plastid	plastid	plastid	plastid	plastid		plastid	plastid	cytosol	plastid	plastid	plastid	Amigo: "plastid" 16923014|Amigo: "plastid" 12938931|Amigo: "plastid" 18431481|Amigo: "plastid" 18633119|Amigo: "plastid" 14729914|Amigo: "plastid" 16207701|SwissProt: "plastid" 16381842|Tair: "plastid" 12938931|Tair: "plastid" 16923014|Tair: "plastid" 18431481|Tair: "plastid" 18633119|Tair: "plastid" 14729914	plastid:12938931;plastid:14729914;plastid:16207701;plastid:16923014;plastid:18431481;plastid:18633119	plastid:16381842	Q9ZUU4	plastid:16923014;plastid:18633119;plastid:18431481;plastid:14729914;plastid:12938931		extracellular:21533090;extracellular:26572690;extracellular:28865150;extracellular:30783145;golgi:25900983;golgi:25900983;golgi:25900983;golgi:25900983;mitochondrion:31520498;mitochondrion:31818904;nucleus:29104584;plastid:11826309;plastid:12938931;plastid:14729914;plastid:16207701;plastid:16648217;plastid:16923014;plastid:18431481;plastid:18633119;plastid:20061580;plastid:20061580;plastid:20423899;plastid:21311031;plastid:21531424;plastid:21539947;plastid:22550958;plastid:23673981;plastid:24124904;plastid:24361574;plastid:24872594;plastid:24872594;plastid:24872594;plastid:25740923;plastid:26987276;plastid:30135097;plastid:30962257;plastid:31186290;plastid:31615849;plastid:31932409	AT5G35980.1::26452715
AT2G37230	AT2G37230.1	Tetratricopeptide repeat (TPR)-like superfamily protein;	2	24	2	757	85709.9	9.16349	-0.38177	mitochondrion	mitochondrion,nucleus,cytosol,plastid	cytosol		plastid	plastid		mitochondrion	mitochondrion	mitochondrion	mitochondrion		plastid	nucleus,plastid	mitochondrion		mitochondrion		mitochondrion	mitochondrion	nucleus	mitochondrion	mitochondrion	cytosol	Amigo: "plastid" 15322131|Tair: "plastid" 15322131	plastid:15322131		Q9ZUU3	plastid:15322131		extracellular:28865150;mitochondrion:27943495;mitochondrion:31023727;mitochondrion:31520498;mitochondrion:31818904;mitochondrion:31871212;mitochondrion:31911558;plasma membrane:21433285;plastid:15322131;plastid:20061580;plastid:23667806;plastid:24872594;plastid:27137770;plastid:30962257;vacuole:21988472
AT2G37270	AT2G37270.1	ribosomal protein 5B;One of two genes encoding the ribosomal protein S5. Expressed at a lower level compared to ATRPS5A.	2	215	4	207	22991.9	10.2976	-0.176812	cytosol	mitochondrion,cytosol,cytoskeleton,nucleus,plastid	cytosol		nucleus		cytosol				cytosol			plastid	mitochondrion				mitochondrion	nucleus,cytosol	mitochondrion		cytoskeleton	cytosol	Amigo: "cytosol" 17934214|Amigo: "cytosol" 11598216|Tair: "plasma membrane" 17317660|Tair: "plastid" 18431481|Tair: "cytosol" 11598216|Tair: "plasma membrane" 17151019	cytosol:11598216;cytosol:17934214		Q9ZUT9	plasma membrane:17317660;plasma membrane:17151019;cytosol:11598216;plastid:18431481		cytosol:15734919;cytosol:15821981;cytosol:21166475;cytosol:22522809;extracellular:21533090;extracellular:26572690;extracellular:28865150;extracellular:30783145;golgi:25900983;golgi:25900983;golgi:25900983;golgi:25900983;golgi:25900983;mitochondrion:27943495;mitochondrion:31520498;mitochondrion:31818904;mitochondrion:31871212;nucleus:23396599;nucleus:29104584;nucleus:30961429;plasma membrane:17317660;plasma membrane:19334764;plasma membrane:22318864;plasma membrane:23323832;plasma membrane:25641898;plasma membrane:26781341;plasma membrane:30447334;plasma membrane:31541795;plastid:21531424;plastid:22550958;plastid:23673981;plastid:24124904;plastid:30962257;plastid:31615849;vacuole:17151019;vacuole:21988472;vacuole:23903016;vacuole:25900983	AT5G09510.1::24556609;AT4G38580.1::24556609;AT5G13490.1::24556609;AT3G56190.1::24556609;AT1G67430.1::24556609
AT2G37470	AT2G37470.1	Histone superfamily protein;	2	103	3	138	15082.6	10.797	-0.653623	nucleus	mitochondrion,cytosol,vacuole,nucleus,plastid	nucleus		nucleus		vacuole				nucleus	nucleus	plastid	nucleus	mitochondrion				mitochondrion	nucleus,cytosol	nucleus		nucleus	nucleus	SwissProt: "nucleus" 16381842		nucleus:16381842	Q9ZUS0			extracellular:28865150;mitochondrion:31023727;mitochondrion:31520498;nucleus:14505352;nucleus:23396599;nucleus:30961429;plasma membrane:22318864;plastid:22550958;plastid:23673981
AT2G37500	AT2G37500.1	arginine biosynthesis protein ArgJ family;	2	69	3	468	48716.4	6.6237	0.141453	plastid	mitochondrion,nucleus,cytosol,plastid	cytosol		plastid	plastid	nucleus	mitochondrion			plastid		plastid	plastid	mitochondrion	plastid	plastid		mitochondrion	mitochondrion	mitochondrion	plastid	plastid	mitochondrion	Amigo: "plastid" 18431481|Tair: "plastid" 18431481	plastid:18431481		Q9ZUR7	plastid:18431481		extracellular:26572690;extracellular:28865150;extracellular:30783145;mitochondrion:21841088;mitochondrion:31023727;mitochondrion:31520498;plastid:18431481;plastid:20061580;plastid:20423899;plastid:23549413;plastid:23851315;plastid:24124904;plastid:24361574;plastid:27137770;plastid:31615849
AT2G37550	AT2G37550.1	ARF-GAP domain 7;A member of ARF GAP domain (AGD), A thaliana has 15 members, grouped into four classes.	2	88	5	456	49254.2	6.19846	-0.872807	golgi	mitochondrion,nucleus,golgi,cytosol	nucleus		nucleus		cytosol	mitochondrion	mitochondrion		cytosol			nucleus,golgi	mitochondrion		mitochondrion		mitochondrion	nucleus,cytosol	nucleus	mitochondrion	nucleus	cytosol	Amigo: "cytosol,nucleus" 18433157|SwissProt: "golgi" 16381842|Tair: "cytosol" 18433157	cytosol:18433157;nucleus:18433157	golgi:16381842	O80925	cytosol:18433157	golgi:23266962	cytosol:18433157;golgi:25900983;golgi:25900983;mitochondrion:31520498;nucleus:18433157;nucleus:30961429
AT2G37600	AT2G37600.1	Ribosomal protein L36e family protein;	2	73	4	113	12737.2	12.2774	-0.702655	nucleus,cytosol	mitochondrion,cytosol,nucleus,peroxisome,plastid	nucleus		nucleus	plastid	cytosol	mitochondrion		mitochondrion	cytosol	nucleus	plastid	nucleus	mitochondrion	mitochondrion	mitochondrion	peroxisome	mitochondrion	nucleus,cytosol	cytosol	plastid	plastid	cytosol	Amigo: "cytosol" 17934214|Tair: "cytosol" 17934214	cytosol:17934214		O80929	cytosol:17934214		cytosol:22522809;extracellular:26572690;mitochondrion:31520498;plasma membrane:19334764;plasma membrane:30447334;plastid:30135097;plastid:31615849
AT2G37620	AT2G37620.1	actin 1;Member of the actin gene family. Expressed in mature pollen.	2	91	3	377	41800.2	5.16243	-0.203183	cytosol	mitochondrion,nucleus,cytosol,cytoskeleton	cytosol		cytosol		nucleus				cytosol			cytosol	mitochondrion				mitochondrion	nucleus,cytosol	cytosol		cytoskeleton	cytosol	SwissProt: "cytoskeleton,cytosol" 16381842|Tair: "plasma membrane" 17317660|Tair: "plasma membrane" 17644812		cytosol:16381842;cytoskeleton:16381842	P10671	plasma membrane:17317660;plasma membrane:17644812		cytoskeleton:24134884;cytosol:21166475;extracellular:15694452;extracellular:28865150;golgi:25900983;golgi:25900983;golgi:25900983;golgi:25900983;golgi:25900983;mitochondrion:31023727;mitochondrion:31520498;nucleus:23396599;nucleus:24012629;nucleus:30961429;plasma membrane:17317660;plasma membrane:17644812;plasma membrane:22215637;plasma membrane:30447334;plastid:22550958;plastid:23667806;vacuole:25900983	AT4G00100.1::24556609;AT3G12110.1::24556609;AT2G02130.1::24556609;AT1G11910.1::24556609;AT4G29520.1::24556609;AT1G10630.1::24556609;AT4G00670.1::24556609;AT2G43460.1::24556609;AT3G59540.1::24556609;AT2G04390.1::24556609;AT4G26630.1::24556609;AT2G47610.1::24556609;AT3G09630.1::24556609;AT1G18540.1::24556609;AT2G01250.1::24556609;AT3G18780.1::24556609;AT5G44340.1::24556609;AT1G43170.1::24556609;AT1G23410.1::24556609;AT1G72900.1::24556609;AT3G05590.1::24556609;AT3G09440.1::24556609;AT2G04280.1::24556609;AT3G62870.1::24556609;AT3G55280.1::24556609;AT2G42740.1::24556609;AT5G55920.1::24556609;AT1G22780.1::24556609;AT1G34030.1::24556609;AT4G09800.1::24556609;AT1G07920.1::24556609;AT1G04820.1::24556609;AT1G50010.1::24556609;AT1G66280.1::24556609;AT3G62120.1::24556609;AT3G49010.1::24556609;AT4G28390.1::24556609;AT1G61580.1::24556609;AT4G04910.1::24556609;AT1G20010.1::24556609;AT1G16030.1::24556609;AT1G58380.1::24556609;AT3G05060.1::24556609;AT3G25520.1::24556609;AT5G39850.1::24556609;AT5G10360.1::24556609;AT3G53020.1::24556609;AT4G31700.1::24556609;AT5G02450.1::24556609;AT4G24190.1::24556609;AT4G24340.1::24556609;AT5G27850.1::24556609;AT3G08530.1::24556609;AT3G21370.1::24556609;AT1G04270.1::24556609;AT1G66270.1::24556609;AT1G57660.1::24556609;AT1G57860.1::24556609;AT5G26280.1::24556609;AT1G04170.1::24556609;AT5G26260.1::24556609;AT2G18020.1::24556609;AT5G62390.1::24556609;AT2G37270.1::24556609;AT5G09510.1::24556609;AT4G38580.1::24556609;AT5G13490.1::24556609;AT3G56190.1::24556609;AT1G67430.1::24556609;AT5G09810.1::21798944;AT3G18060.1::21798944;AT2G37620.1::21798944;AT3G18780.1::21798944;AT2G23420.1::21798944;AT3G53750.1::21798944
AT2G37640	AT2G37640.1	Barwin-like endoglucanases superfamily protein;member of Alpha-Expansin Gene Family. Naming convention from the Expansin Working Group (Kende et al, 2004. Plant Mol Bio). Involved in the formation of nematode-induced syncytia in roots of Arabidopsis thaliana.	2	62	4	262	28267.5	9.65559	-0.0603053	extracellular	extracellular,golgi,plastid,endoplasmic reticulum	extracellular		extracellular,golgi,endoplasmic reticulum		golgi	extracellular,golgi,endoplasmic reticulum			extracellular			extracellular	extracellular,golgi,endoplasmic reticulum	extracellular,golgi,endoplasmic reticulum	extracellular,golgi,endoplasmic reticulum		extracellular,golgi,endoplasmic reticulum	extracellular,golgi,endoplasmic reticulum	extracellular	extracellular,golgi,endoplasmic reticulum	plastid	extracellular	SwissProt: "extracellular,plasma membrane" 16381842		extracellular:16381842;plasma membrane:16381842	O80932			extracellular:21109274;extracellular:28818374;extracellular:28865150;extracellular:30783145;extracellular:30783145;extracellular:31673584
AT2G37660	AT2G37660.1	NAD(P)-binding Rossmann-fold superfamily protein;	2	194	4	325	34881.7	8.63924	-0.179692	plastid	mitochondrion,plastid	plastid		plastid	plastid		plastid			plastid		plastid	plastid	plastid	plastid	plastid		mitochondrion	plastid	mitochondrion	plastid	plastid	plastid	Amigo: "plastid" 15028209|Amigo: "plastid" 16207701|Amigo: "plastid" 18431481|Amigo: "plastid" 18633119|SwissProt: "plastid" 16381842|Tair: "plastid" 16207701|Tair: "plastid" 18431481	plastid:15028209;plastid:16207701;plastid:18431481;plastid:18633119	plastid:16381842	O80934	plastid:18431481;plastid:16207701		extracellular:28865150;extracellular:30783145;mitochondrion:27122571;mitochondrion:31520498;nucleus:29104584;plastid:15028209;plastid:16207701;plastid:16648217;plastid:18431481;plastid:18633119;plastid:20061580;plastid:20423899;plastid:21311031;plastid:21531424;plastid:23673981;plastid:24124904;plastid:24361574;plastid:24872594;plastid:30135097;plastid:30962257;plastid:31186290;plastid:31615849
AT2G37760	AT2G37760.1	NAD(P)-linked oxidoreductase superfamily protein;	2	44	0	311	34686.8	7.00352	-0.238264	peroxisome	extracellular,mitochondrion,plasma membrane,cytosol,golgi,plastid,peroxisome,endoplasmic reticulum	cytosol		plastid		cytosol	mitochondrion			peroxisome			plasma membrane,cytosol	extracellular,golgi,endoplasmic reticulum				mitochondrion	mitochondrion	cytosol		cytosol	cytosol				O80944			cytosol:21166475;cytosol:31186290;extracellular:30783145;mitochondrion:27122571;mitochondrion:31520498;plastid:23673981
AT2G37860	AT2G37860.3	Protein of unknown function (DUF3411);Encodes a protein of unknown function. Mutants have pale leaves, lower cell density in the palisade parenchyma and increased sensitivity to ozone and virulent Pseudomonas syringae	2	24	0	432	46632.2	7.64536	-0.0185185	plastid	extracellular,mitochondrion,plasma membrane,cytosol,peroxisome,plastid	plasma membrane		plastid	plastid		plastid			cytosol		plastid	cytosol	plastid	plastid	plastid		mitochondrion	plastid	extracellular	plastid	cytosol	peroxisome	Tair: "plastid" 18431481			Q7XJQ0	plastid:18431481		extracellular:28865150;mitochondrion:31023727;mitochondrion:31520498;plastid:20061580;plastid:24872594;plastid:30962257;plastid:31615849
AT2G37970	AT2G37970.1	SOUL heme-binding family protein;	2	69	3	225	24926.3	9.3223	-0.357333	plasma membrane	extracellular,mitochondrion,plasma membrane,cytosol,golgi,plastid,nucleus,endoplasmic reticulum	cytosol		extracellular,golgi,endoplasmic reticulum			plastid		mitochondrion	cytosol			plasma membrane,mitochondrion,plastid	extracellular,golgi,endoplasmic reticulum				mitochondrion	nucleus,cytosol	cytosol		cytosol	endoplasmic reticulum	Tair: "plasma membrane" 17317660|Tair: "vacuole" 15539469			Q9SH90	plasma membrane:17317660;vacuole:15539469		extracellular:28865150;golgi:22430844;golgi:25900983;golgi:25900983;golgi:25900983;golgi:25900983;golgi:25900983;mitochondrion:27943495;mitochondrion:31818904;plasma membrane:15060130;plasma membrane:17317660;plasma membrane:17644812;plasma membrane:19334764;plasma membrane:22215637;plasma membrane:22923678;plasma membrane:25641898;plasma membrane:26781341;plasma membrane:30447334;plastid:23673981;plastid:30962257;plastid:31615849;plastid:31932409;vacuole:21988472
AT2G37990	AT2G37990.1	ribosome biogenesis regulatory protein (RRS1) family protein;	2	56	3	318	35532.6	10.5567	-1.02736	nucleus	mitochondrion,nucleus,cytosol	nucleus		nucleus						nucleus	nucleus		nucleus	mitochondrion				mitochondrion	nucleus,cytosol	nucleus		nucleus	nucleus	Amigo: "nucleus" 15496452|SwissProt: "nucleus" 16381842|Tair: "nucleus" 15496452	nucleus:15496452	nucleus:16381842	Q9SH88	nucleus:15496452		extracellular:28865150;nucleus:15496452;nucleus:29104584;nucleus:30961429;plastid:22550958
AT2G38000	AT2G38000.1	chaperone protein dnaJ-related;	2	49	6	419	46244.9	6.79634	-0.306683	vacuole	extracellular,mitochondrion,cytosol,nucleus,plastid	extracellular		nucleus						cytosol			nucleus	mitochondrion				mitochondrion	plastid	extracellular		nucleus	cytosol				Q9SH87			vacuole:21988472	AT3G47620.1::21798944;AT3G02150.1::21798944
AT2G38020	AT2G38020.1	vacuoleless1 (VCL1);necessary for proper vacuole formation and morphogenesis in Arabidopsis	2	31	3	858	96637.7	5.66136	-0.0923077	vacuole	mitochondrion,nucleus,cytosol,plastid	cytosol		nucleus						cytosol			plastid	mitochondrion				mitochondrion	nucleus,cytosol	cytosol		cytosol	cytosol	Amigo: "vacuole" 12589039|Tair: "vacuole" 12589039	vacuole:12589039		Q93VQ0	vacuole:12589039	vacuole:12589039	golgi:25900983;mitochondrion:31520498;plasma membrane:19334764;plasma membrane:25641898;plastid:30962257
AT2G38025	AT2G38025.1	Cysteine proteinases superfamily protein;	2	8	3	234	26274.4	9.90519	-0.504274	plastid	mitochondrion,nucleus,cytosol,plastid	plastid		plastid	plastid			mitochondrion		plastid		plastid	plastid	plastid		plastid		plastid	plastid	nucleus	plastid	nucleus	cytosol							plastid:20061580;plastid:30962257
AT2G38040	AT2G38040.1	acetyl Co-enzyme a carboxylase carboxyltransferase alpha subunit;encodes the carboxyltransferase alpha subunit of acetyl-CoA carboxylase, involved in de novo fatty acid biosynthesis	2	113	4	769	85310.9	5.57946	-0.524967	plastid	mitochondrion,nucleus,cytosol,plastid	cytosol		plastid	plastid	nucleus	plastid		mitochondrion	plastid		plastid	nucleus,mitochondrion	plastid	plastid	plastid		plastid	plastid	cytosol	plastid	plastid	plastid	SwissProt: "plastid" 16381842|Tair: "plastid" 15028209|Tair: "plastid" 12938931|Tair: "plastid" 12766230|Tair: "plastid" 18633119		plastid:16381842	Q9LD43	plastid:15028209;plastid:18633119;plastid:12766230;plastid:12938931		extracellular:28865150;golgi:25900983;golgi:25900983;golgi:25900983;golgi:25900983;golgi:25900983;mitochondrion:31023727;mitochondrion:31520498;mitochondrion:31818904;mitochondrion:31871212;nucleus:23396599;nucleus:27177187;plasma membrane:19334764;plastid:12766230;plastid:12938931;plastid:15028209;plastid:16207701;plastid:18431481;plastid:18633119;plastid:20061580;plastid:20423899;plastid:21531424;plastid:22550958;plastid:22923678;plastid:23667806;plastid:23673981;plastid:23851315;plastid:24124904;plastid:24361574;plastid:24872594;plastid:27137770;plastid:30135097;plastid:30394608;plastid:30865669;plastid:30962257;plastid:31186290;plastid:31615849;plastid:31932409;vacuole:23903016;vacuole:25900983
AT2G38140	AT2G38140.1	plastid-specific ribosomal protein 4;plastid-specific ribosomal protein 4 (PSRP4) mRNA, complete	2	215	5	118	12784.1	10.8814	-0.617797	plastid	mitochondrion,nucleus,cytosol,plastid	nucleus		plastid	plastid	plastid	plastid		mitochondrion	cytosol		plastid	plastid	plastid	plastid	plastid		plastid	plastid	nucleus	plastid	plastid	plastid	SwissProt: "plastid" 16381842|Tair: "plastid" 18431481		plastid:16381842	O80439	plastid:18431481	nucleus:10737809	extracellular:28865150;extracellular:30783145;nucleus:23396599;plastid:18431481;plastid:20061580;plastid:20061580;plastid:20423899;plastid:21531424;plastid:24124904;plastid:24872594;plastid:24872594;plastid:27137770;plastid:29967049;plastid:30865669;plastid:30962257;plastid:31615849;plastid:31932409;plastid:31975158	AT5G35330.1::21798944;AT1G22920.1::21798944;AT4G19700.1::21798944
AT2G38170	AT2G38170.1	cation exchanger 1;Encodes a high affinity vacuolar calcium antiporter. The residue His 338 is critical to Ca2+ transport activity. Disruption of CAX1 reduces manganese and zinc of shoot tissue and results in a decrease in the activity of vacuolar V-type proton ATPase.	2	150	4	463	50179.7	6.16276	0.600864	vacuole	mitochondrion,plasma membrane,cytosol,vacuole,golgi,plastid	plasma membrane		plastid						golgi		plastid	vacuole	plastid		plastid		mitochondrion	plastid	cytosol	plastid	plasma membrane	plastid	Amigo: "vacuole" 8710949|Amigo: "vacuole" 10559438|Amigo: "vacuole" 11500563|SwissProt: "vacuole" 16381842|Tair: "vacuole" 15539469|Tair: "vacuole" 8710949|Tair: "vacuole" 10559438	vacuole:10559438;vacuole:11500563;vacuole:8710949	vacuole:16381842	Q39253	vacuole:15539469;vacuole:8710949;vacuole:10559438		plastid:23673981;vacuole:15539469;vacuole:26748395	AT3G51860.1::19098009;AT3G51860.1::19098009
AT2G38230	AT2G38230.1	pyridoxine biosynthesis 1.1;Encodes a protein predicted to function in tandem with PDX2 to form glutamine amidotransferase complex with involved in vitamin B6 biosynthesis.	2	128	5	309	32863.9	5.7965	0.0864078	cytosol	mitochondrion,cytosol,vacuole,nucleus,peroxisome	cytosol		nucleus		vacuole				peroxisome			cytosol	mitochondrion				mitochondrion	nucleus,cytosol	mitochondrion		cytosol	cytosol	Amigo: "cytosol" 16157873|SwissProt: "cytosol" 16381842|Tair: "plastid" 18431481|Tair: "cytosol" 16157873	cytosol:16157873	cytosol:16381842	O80448	cytosol:16157873;plastid:18431481	cytosol:16157873	cytosol:21166475;cytosol:31186290;extracellular:28865150;extracellular:30783145;mitochondrion:31520498;mitochondrion:31818904;mitochondrion:31871212;plasma membrane:25641898;plastid:23673981;plastid:30962257;plastid:31615849;vacuole:23903016	AT5G60540.1::16766694;AT3G16050.1::16766694;AT5G01410.1::16766694
AT2G38270	AT2G38270.1	CAX-interacting protein 2;Encodes protein homologous to CXIP1. CXIP1 is a PICOT domain containing protein interacts with CAX1, a high capacity calcium transporter. However, CXP2 does not interact with CAX1 and only moderately activates another calcium transporter CAX4.	2	34	7	293	32207.5	8.07986	-0.151877	plastid	mitochondrion,cytosol,plastid	plastid		plastid	plastid	mitochondrion	plastid		mitochondrion	plastid		plastid	plastid	plastid	plastid	plastid		mitochondrion	mitochondrion	cytosol	plastid	plastid	plastid	SwissProt: "plastid" 16381842|Tair: "plastid" 18431481|Tair: "plastid" 18633119		plastid:16381842	Q8H7F6	plastid:18633119;plastid:18431481		golgi:25900983;plastid:18431481;plastid:18633119;plastid:20061580;plastid:20423899;plastid:21531424;plastid:22550958;plastid:23673981;plastid:24124904;plastid:24361574;plastid:24872594;plastid:27137770;plastid:29967049;plastid:30962257;plastid:31186290;plastid:31615849	AT4G00120.1::32612234;AT5G25890.1::32612234;AT4G00120.1::21798944;AT1G04240.1::21798944;AT3G63210.1::21798944;AT5G60120.1::21798944;AT1G69810.1::21798944;AT3G28910.1::21798944;AT3G49580.1::21798944
AT2G38280	AT2G38280.1	AMP deaminase, putative / myoadenylate deaminase, putative;Encodes a protein with in vitro AMP deaminase activity that is involved in embryogenesis. Homozygous mutant embryos fail to develop past the zygote stage.	2	43	2	839	95134.6	6.28579	-0.409774	endoplasmic reticulum	extracellular,mitochondrion,plasma membrane,cytosol,golgi,plastid,nucleus,endoplasmic reticulum	cytosol		nucleus		cytosol	extracellular,golgi,endoplasmic reticulum			endoplasmic reticulum	nucleus		plastid	extracellular,golgi,endoplasmic reticulum	extracellular,golgi,endoplasmic reticulum	extracellular,golgi,endoplasmic reticulum		mitochondrion	extracellular,golgi,endoplasmic reticulum	extracellular	extracellular,golgi,endoplasmic reticulum	plasma membrane	plasma membrane	Amigo: "cytosol,nucleus" 18433157|SwissProt: "plasma membrane" 16381842|Tair: "cytosol,nucleus" 18433157	cytosol:18433157;nucleus:18433157	plasma membrane:16381842	O80452	nucleus:18433157;cytosol:18433157		cytosol:21166475;extracellular:28865150;golgi:25900983;golgi:25900983;golgi:25900983;mitochondrion:21896887;mitochondrion:22574745;mitochondrion:27943495;mitochondrion:31023727;mitochondrion:31520498;mitochondrion:31818904;mitochondrion:31871212;nucleus:30961429;plasma membrane:19334764;plasma membrane:21433285;plasma membrane:31541795;plastid:31615849	AT2G19560.1::19843313;AT2G01830.1::18642946;AT2G01830.1::18642946
AT2G38410	AT2G38410.1	ENTH/VHS/GAT family protein;	2	26	3	671	72322.1	5.60411	-0.673025	nucleus	extracellular,mitochondrion,cytosol,golgi,nucleus,endoplasmic reticulum	nucleus		nucleus						cytosol	nucleus		nucleus	mitochondrion				mitochondrion	extracellular,golgi,endoplasmic reticulum	nucleus		nucleus	cytosol	Amigo: "plasma membrane" 17317660|Tair: "plasma membrane" 17317660	plasma membrane:17317660		O80910	plasma membrane:17317660		plasma membrane:17317660
AT2G38440	AT2G38440.1	SCAR homolog 2;Encodes a subunit of the WAVE complex. The WAVE complex is required for activation of ARP2/3 complex which functions in actin microfilament nucleation and branching. Mutations cause defects in both the actin and microtubule cytoskeletons that result in aberrant epidermal cell expansion. itb1 mutants showed irregularities in trichome branch positioning and expansion. The SHD domain of this protein binds to BRK1 and overexpression of the SHD domain results in a dominant negative phenotype.	2	19	2	1399	151592	4.23237	-0.620443	plasma membrane	mitochondrion,nucleus,cytosol	nucleus		nucleus						cytosol	nucleus		cytosol	mitochondrion				mitochondrion	nucleus,cytosol	nucleus		nucleus	cytosol	SwissProt: "cytoskeleton,cytosol" 16381842|Tair: "plasma membrane" 17317660		cytosol:16381842;cytoskeleton:16381842	Q5XPJ9	plasma membrane:17317660		plasma membrane:17317660;plastid:25402197	AT2G22640.1::17267444;AT5G42030.1::17267444;AT5G62880.1::17267444;AT4G16340.1::17267444;AT4G16340.1::17267444;AT1G60430.1::15659634;AT1G60430.1::15659634;AT5G45970.1::17267444;AT2G46225.1::17267444;AT2G44690.1::17267444;AT2G44690.1::17267444;AT2G46225.1::15659634;AT1G60430.1::17267444;AT5G45970.1::17267444;AT4G35950.1::17267444;AT5G42030.1::17267444;AT3G49290.1::17267444;AT2G46225.1::17267444;AT2G22640.1::16043432;AT2G22640.1::17267444
AT2G38530	AT2G38530.1	lipid transfer protein 2;Involved in lipid transfer between membranes. Belongs to a family of Lipid transfer proteins. Sequence similarity to other plant/Arabidopsis LPT genes but highest similarity to LPT1. Stress and pathogen-inducible motifs found in the upstream region. Expressed in flower, leaves and siliques but absent in roots. Predicted to be a member of PR-14 pathogenesis-related protein family with the following members: At2g38540/LTP1, At2g38530/LTP2, At5g59320/LTP3, At5g59310/LTP4, At3g51600/LTP5, At3g08770/LTP6, At2g15050/LTP7, At2g18370/LTP8, At2g15325/LTP9, At5g01870/LTP10, At4g33355/LTP11, At3g51590/LTP12, At5g44265/LTP13, At5g62065/LTP14, At4g08530/LTP15.	2	280	9	118	11938.8	9.09297	0.354237	extracellular	extracellular,mitochondrion,golgi,nucleus,endoplasmic reticulum	extracellular		extracellular,golgi,endoplasmic reticulum		nucleus	extracellular,golgi,endoplasmic reticulum		mitochondrion	extracellular			extracellular	extracellular,golgi,endoplasmic reticulum	extracellular,golgi,endoplasmic reticulum	extracellular,golgi,endoplasmic reticulum		extracellular,golgi,endoplasmic reticulum	extracellular,golgi,endoplasmic reticulum	extracellular	extracellular,golgi,endoplasmic reticulum	extracellular	extracellular	Amigo: "plasma membrane" 16618929|Tair: "plasma membrane" 16618929	plasma membrane:16618929		Q9S7I3	plasma membrane:16618929	cytosol:24130194;extracellular:28289427;plastid:28289427;unclear:10737809	extracellular:16356755;extracellular:16729891;extracellular:18998720;extracellular:28155257;extracellular:28289427;extracellular:28818374;extracellular:28865150;extracellular:30783145;extracellular:30783145;extracellular:31673584;golgi:22923678;golgi:25122472;golgi:25900983;golgi:25900983;golgi:25900983;golgi:25900983;mitochondrion:31520498;nucleus:30961429;plasma membrane:16618929;plasma membrane:19334764;plastid:20061580;plastid:27137770
AT2G38540	AT2G38540.1	lipid transfer protein 1;Non-specific lipid transfer protein. Binds calmodulin in a Ca2+-independent manner. Localized to the cell wall. Specifically expressed in L1 epidermal layer. Predicted to be a member of PR-14 pathogenesis-related protein family with the following members: At2g38540/LTP1, At2g38530/LTP2, At5g59320/LTP3, At5g59310/LTP4, At3g51600/LTP5, At3g08770/LTP6, At2g15050/LTP7, At2g18370/LTP8, At2g15325/LTP9, At5g01870/LTP10, At4g33355/LTP11, At3g51590/LTP12, At5g44265/LTP13, At5g62065/LTP14, At4g08530/LTP15.	2	1258	11	118	11755.6	9.08894	0.474576	extracellular	extracellular,mitochondrion,vacuole,golgi,endoplasmic reticulum	extracellular		extracellular,golgi,endoplasmic reticulum		vacuole	extracellular,golgi,endoplasmic reticulum		mitochondrion	extracellular			extracellular	extracellular,golgi,endoplasmic reticulum	extracellular,golgi,endoplasmic reticulum	extracellular,golgi,endoplasmic reticulum		extracellular,golgi,endoplasmic reticulum	extracellular,golgi,endoplasmic reticulum	extracellular	extracellular,golgi,endoplasmic reticulum	extracellular	extracellular	SwissProt: "extracellular" 16381842		extracellular:16381842	Q42589		cytosol:19329564;plasma membrane:19329564	extracellular:25852701;extracellular:28155257;extracellular:28818374;extracellular:28865150;extracellular:30783145;extracellular:30783145;extracellular:31673584;golgi:25900983;golgi:25900983;golgi:25900983;golgi:25900983;golgi:25900983;mitochondrion:31871212;nucleus:30961429;peroxisome:19329564;plasma membrane:19334764;plasma membrane:22923678;plasma membrane:25641898;plasma membrane:30447334;plastid:20061580;plastid:24872594;plastid:27137770;plastid:31615849;vacuole:25900983	AT1G66410.1::15757661;AT5G37780.1::15757661;AT1G66410.1::15757661;AT5G37780.1::15757661
AT2G38550	AT2G38550.1	Transmembrane proteins 14C;	2	71	5	335	36703.1	7.70795	-0.155821	plastid	mitochondrion,plastid	plastid	mitochondrion,plastid	plastid	plastid		plastid	mitochondrion	mitochondrion	plastid		plastid	plastid	plastid	plastid	plastid		mitochondrion	plastid	mitochondrion	plastid	plastid	plastid	Amigo: "mitochondrion,plastid" 16618929|Amigo: "plastid" 12938931|Amigo: "plastid" 18431481|Amigo: "plastid" 12766230|Tair: "mitochondrion,plastid" 16618929|Tair: "plastid" 12938931|Tair: "plastid" 18431481|Tair: "plastid" 12766230	mitochondrion:16618929;plastid:12766230;plastid:12938931;plastid:16618929;plastid:18431481		Q9ZVH7	plastid:12938931;plastid:16618929;plastid:12766230;plastid:18431481;mitochondrion:16618929		extracellular:28865150;golgi:25122472;golgi:25900983;golgi:25900983;mitochondrion:21841088;mitochondrion:21896887;mitochondrion:27943495;mitochondrion:31023727;mitochondrion:31520498;mitochondrion:31818904;plasma membrane:19334764;plasma membrane:24030099;plastid:12766230;plastid:12938931;plastid:18431481;plastid:20061580;plastid:21531424;plastid:22550958;plastid:22923678;plastid:23673981;plastid:24124904;plastid:24361574;plastid:24872594;plastid:29967049;plastid:30135097;plastid:30962257;plastid:31615849;plastid:31932409;plastid:31975158;unclear:16618929
AT2G38560	AT2G38560.1	transcript elongation factor IIS;Encodes RNA polymerase II transcript elongation factor TFIIS. Complements yeast TFIIS mutation. Mutant plants display essentially normal development, but they flower slightly earlier than the wild type and show clearly reduced seed dormancy.	2	41	6	378	41981.4	9.32701	-0.643651	nucleus	mitochondrion,nucleus,cytosol,plastid	plastid		nucleus						nucleus	nucleus		nucleus	mitochondrion				mitochondrion	nucleus,cytosol	nucleus		cytosol	nucleus	Amigo: "nucleus" 19150360|Tair: "nucleus" 19150360	nucleus:19150360		Q9ZVH8	nucleus:19150360	nucleus:19150360	cytoskeleton:24134884;nucleus:30961429	AT4G10930.1::21798944
AT2G38580	AT2G38580.1	Mitochondrial ATP synthase D chain-related protein;	2	15	1	482	54351	4.46587	-0.859129	golgi	mitochondrion,nucleus,cytosol,cytoskeleton	cytoskeleton		nucleus						nucleus	nucleus		nucleus	mitochondrion				mitochondrion	nucleus,cytosol	cytosol		cytosol	nucleus							cytosol:21166475;extracellular:28865150;plasma membrane:21433285
AT2G38650	AT2G38650.1	galacturonosyltransferase 7;	2	52	2	619	69752.5	8.63403	-0.353473	golgi	extracellular,mitochondrion,plasma membrane,cytosol,golgi,plastid,nucleus,endoplasmic reticulum	cytosol		nucleus			mitochondrion			golgi			plastid	mitochondrion	extracellular,golgi,endoplasmic reticulum	extracellular,golgi,endoplasmic reticulum		mitochondrion	nucleus,cytosol	cytosol		plasma membrane	golgi	Amigo: "golgi" 16618929|SwissProt: "golgi" 16381842|Tair: "golgi" 16618929	golgi:16618929	golgi:16381842	Q9ZVI7	golgi:16618929	golgi:22135470	golgi:16618929;golgi:22430844;golgi:22923678;golgi:25900983;golgi:25900983;golgi:25900983;golgi:25900983;plasma membrane:21433285
AT2G38670	AT2G38670.1	phosphorylethanolamine cytidylyltransferase 1;Encodes a mitochondrial ethanolamine-phosphate cytidylyltransferase, involved in phosphatidylethanolamine (PE) biosynthesis.	2	85	3	421	46980.4	7.65893	-0.233254	mitochondrion	extracellular,mitochondrion,cytosol,golgi,plastid,nucleus,endoplasmic reticulum	cytosol		nucleus		cytosol	extracellular,golgi,endoplasmic reticulum			golgi			plastid	extracellular,golgi,endoplasmic reticulum	extracellular,golgi,endoplasmic reticulum	extracellular,golgi,endoplasmic reticulum		mitochondrion	extracellular,golgi,endoplasmic reticulum	mitochondrion	extracellular,golgi,endoplasmic reticulum	cytosol	golgi	Amigo: "mitochondrion" 14671022|Tair: "mitochondrion" 14671022	mitochondrion:14671022		Q9ZVI9	mitochondrion:14671022	mitochondrion:21896887	extracellular:28865150;mitochondrion:14671022;mitochondrion:21311031;mitochondrion:21472856;mitochondrion:21841088;mitochondrion:21896887;mitochondrion:22574745;mitochondrion:22923678;mitochondrion:27943495;mitochondrion:31023727;mitochondrion:31520498;mitochondrion:31818904;mitochondrion:31871212;plasma membrane:19334764;plastid:24124904;plastid:30962257;plastid:31615849;plastid:31975158
AT2G38700	AT2G38700.1	mevalonate diphosphate decarboxylase 1;Encodes mevalonate diphosphate decarboxylase, the enzyme that catalyzes the synthesis of isopentenyl diphosphate, used in sterol and isoprenoid biosynthesis. The protein appears to form a homodimeric complex. Incidentally, it was shown that the Arabidopsis MVD protein could also interact with its yeast homolog to form a heterodimer.	2	63	5	412	45588.5	6.78241	-0.277184	cytosol	mitochondrion,nucleus,cytosol,plastid	cytosol	mitochondrion,plastid	nucleus		cytosol				cytosol			plastid	mitochondrion				mitochondrion	nucleus,cytosol	cytosol		cytosol	cytosol				O23722		peroxisome:21655959	cytosol:21166475;extracellular:26572690;extracellular:28865150;extracellular:30783145
AT2G38730	AT2G38730.1	Cyclophilin-like peptidyl-prolyl cis-trans isomerase family protein;	2	18	6	199	21493	8.2917	-0.176382	cytosol	extracellular,mitochondrion,cytosol,golgi,plastid,nucleus,endoplasmic reticulum	plastid		nucleus		cytosol	plastid			cytosol			nucleus	mitochondrion		extracellular,golgi,endoplasmic reticulum		mitochondrion	nucleus,cytosol	cytosol		cytosol	plastid	Amigo: "vacuole" 15539469|Amigo: "plasma membrane" 17644812|Tair: "vacuole" 15539469|Tair: "plasma membrane" 17644812	plasma membrane:17644812;vacuole:15539469		Q9ZVJ4	vacuole:15539469;plasma membrane:17644812		cytosol:21166475;extracellular:26572690;extracellular:28865150;nucleus:30961429;plasma membrane:17644812;plastid:22550958
AT2G38740	AT2G38740.1	Haloacid dehalogenase-like hydrolase (HAD) superfamily protein;	2	37	4	244	26733.3	4.57057	-0.0127049	cytosol	extracellular,mitochondrion,cytosol,golgi,plastid,nucleus,endoplasmic reticulum	extracellular		cytosol						cytosol			plastid	mitochondrion		extracellular,golgi,endoplasmic reticulum		extracellular,golgi,endoplasmic reticulum	nucleus,cytosol	cytosol		cytosol	cytosol	Amigo: "plasma membrane" 17644812|Tair: "plasma membrane" 17644812	plasma membrane:17644812		Q9ZVJ5	plasma membrane:17644812		cytosol:21166475;plasma membrane:17644812
AT2G38750	AT2G38750.1	annexin 4;Annexins are a family of calcium dependent membrane binding proteins though to be involved in Golgi mediated secretion. This is one of four annexins identified in Arabidopsis.	2	62	6	319	36223.4	7.41614	-0.440125	plasma membrane,cytosol	extracellular,mitochondrion,cytosol,golgi,nucleus,endoplasmic reticulum	endoplasmic reticulum		nucleus						cytosol			cytosol	mitochondrion				extracellular,golgi,endoplasmic reticulum	nucleus,cytosol	cytosol		cytosol	cytosol				Q9ZVJ6			extracellular:21533090;golgi:25900983;golgi:25900983;golgi:25900983;golgi:25900983;golgi:25900983;mitochondrion:27122571;plasma membrane:15574830;plasma membrane:19334764;plasma membrane:22215637;plasma membrane:25641898;plasma membrane:26781341;plasma membrane:30447334;plastid:23673981;plastid:31615849;vacuole:25900983	AT1G27400.1::24556609;AT5G61970.1::24556609;AT2G25980.1::24556609;AT2G18020.1::24556609;AT3G49100.1::24556609;AT1G56110.1::24556609;AT5G54110.1::24556609;AT1G04170.1::24556609;AT5G11150.1::24556609;AT1G36240.1::24556609;AT3G15356.1::24556609;AT1G04750.1::24556609;AT2G23940.1::24556609;AT2G25670.1::24556609;AT5G22360.1::24556609;AT4G32760.1::24556609;AT1G02780.1::24556609;AT4G29520.1::24556609;AT5G06970.1::24556609;AT5G55660.1::24556609;AT4G24190.1::24556609;AT4G18060.1::24556609;AT5G20920.1::24556609;AT5G02960.1::24556609;AT1G76810.1::24556609;AT1G17880.1::24556609;AT5G16780.1::24556609;AT3G12580.1::24556609;AT4G34050.1::24556609;AT2G17360.1::24556609;AT3G62870.1::24556609;AT4G35570.1::24556609;AT3G46520.1::24556609;AT3G05060.1::24556609;AT5G39510.1::24556609;AT3G25520.1::24556609;AT2G35880.1::24556609;AT3G56190.1::24556609;AT4G32150.1::24556609;AT3G23620.1::24556609;AT1G25260.1::24556609;AT4G28250.1::24556609;AT5G13850.1::24556609;AT2G21160.1::24556609;AT5G15200.1::24556609;AT4G26230.1::24556609;AT1G10590.1::24556609;AT2G19730.1::24556609;AT3G09740.1::24556609;AT5G02610.1::24556609;AT1G80410.1::24556609;AT4G31340.1::24556609;AT3G17440.1::24556609;AT4G21450.1::24556609;AT5G13780.1::24556609;AT5G02870.1::24556609;AT5G55920.1::24556609;AT3G09500.1::24556609;AT5G52470.1::24556609;AT2G31800.1::24556609;AT3G04920.1::24556609;AT3G12030.1::24556609;AT1G20970.1::24556609;AT3G04470.1::24556609;AT4G29410.1::24556609;AT5G35980.1::26452715;AT2G02090.1::21798944
AT2G38770	AT2G38770.1	P-loop containing nucleoside triphosphate hydrolases superfamily protein;	2	25	1	1509	173032	5.29806	-0.387409	nucleus	mitochondrion,nucleus,cytosol,plastid	cytosol		nucleus						cytosol	nucleus		plastid	mitochondrion				mitochondrion	nucleus,cytosol	cytosol		cytosol	cytosol	Tair: "plasma membrane" 17317660|Tair: "plastid" 15028209			Q8L5Y4	plasma membrane:17317660;plastid:15028209		extracellular:28865150;golgi:25900983;golgi:25900983;mitochondrion:31818904;nucleus:23396599;nucleus:30961429;plasma membrane:17317660;plasma membrane:21433285;plastid:15028209;plastid:22550958
AT2G38780	AT2G38780.1	;	2	37	2	465	51870.9	8.85381	-0.55957	plastid	mitochondrion,nucleus,cytosol,plastid	plastid		nucleus	plastid		plastid			nucleus	nucleus	plastid	plastid	plastid		plastid		mitochondrion	plastid	cytosol	plastid	nucleus	nucleus							extracellular:28865150;plastid:24124904;plastid:31932409
AT2G38810	AT2G38810.1	histone H2A 8;Encodes HTA8, a histone H2A protein.	2	22	2	136	14370.6	11.199	-0.202206	nucleus	nucleus,mitochondrion,plastid,endoplasmic reticulum	nucleus		plastid	plastid	endoplasmic reticulum	mitochondrion		mitochondrion	nucleus		plastid	nucleus	mitochondrion	mitochondrion	mitochondrion		mitochondrion	plastid	nucleus	plastid	mitochondrion	mitochondrion	SwissProt: "nucleus" 16381842|Tair: "nucleus" 15496452		nucleus:16381842	Q9SII0	nucleus:15496452		mitochondrion:31023727;nucleus:15496452;nucleus:23396599;nucleus:29104584;nucleus:30961429;plastid:20061580;plastid:20061580;plastid:22550958;plastid:24124904;plastid:30962257;plastid:31615849	AT3G12810.1::17470967;AT2G36740.1::17470967;AT1G43700.1::15824315
AT2G38880	AT2G38880.1	nuclear factor Y, subunit B1;Encodes a transcription factor from the nuclear factor Y (NF-Y) family, AtNF-YB1. Confers drought tolerance.	2	15	0	141	15181.7	4.59665	-0.742553	nucleus	mitochondrion,nucleus,cytosol	nucleus		nucleus		nucleus				nucleus	nucleus		nucleus	mitochondrion				mitochondrion	nucleus,cytosol	nucleus		nucleus	nucleus	Amigo: "nucleus" 9662544|Amigo: "nucleus" 17138697|SwissProt: "nucleus" 16381842|Tair: "nucleus" 17138697	nucleus:17138697;nucleus:9662544	nucleus:16381842	Q9SLG0	nucleus:17138697		extracellular:26572690	AT4G20280.1::28650476;AT3G54390.1::21798944;AT1G54060.1::21798944;AT5G38140.1::28650476;AT3G48590.1::28650476;AT1G08970.1::28650476;AT5G27910.1::28650476;AT5G50470.1::28650476;AT3G54390.1::28650476;AT5G15840.1::17138697;AT5G15840.1::17138697;AT5G15840.1::17138697;AT5G15840.1::17138697;AT1G28050.1::17138697
AT2G39080	AT2G39080.1	NAD(P)-binding Rossmann-fold superfamily protein;	2	44	0	351	38212.2	8.14467	-0.281766	plastid	mitochondrion,nucleus,cytosol,plastid	nucleus		plastid	plastid	cytosol	plastid		mitochondrion	plastid		plastid	cytosol,plastid	plastid	plastid	plastid		mitochondrion	plastid	mitochondrion	plastid	plastid	plastid	Amigo: "plastid" 18431481|Amigo: "plastid" 18633119|Tair: "plastid" 18431481|Tair: "plastid" 18633119	plastid:18431481;plastid:18633119		Q8VZB1	plastid:18633119;plastid:18431481		extracellular:28865150;extracellular:30783145;mitochondrion:31520498;plastid:18431481;plastid:18633119;plastid:20061580;plastid:21531424;plastid:24124904;plastid:24361574;plastid:31186290
AT2G39140	AT2G39140.1	pseudouridine synthase family protein;Suppressor of var2 variegation phenotype. Chloroplast localized. Loss of function mutant has defects in chloroplast protein translation and rRNA processing. Similar in sequence to pseudouridine synthase proteins.	2	63	3	410	45110.3	10.6363	-0.417805	plastid	nucleus,mitochondrion,plastid	nucleus		plastid	plastid		plastid	mitochondrion	mitochondrion	plastid		plastid	mitochondrion,plastid	plastid	plastid	plastid		mitochondrion	mitochondrion	nucleus	plastid	plastid	plastid	Amigo: "plastid" 18599582|Tair: "plastid" 18599582	plastid:18599582		Q8L960	plastid:18599582	plastid:18599582	extracellular:28865150;golgi:25900983;plasma membrane:19334764;plastid:24124904;plastid:27137770
AT2G39260	AT2G39260.1	binding;RNA binding;	2	62	0	1181	133969	5.25156	-0.6895	nucleus	mitochondrion,nucleus,cytosol,plastid	nucleus		nucleus						nucleus	nucleus		nucleus,cytosol,plastid	mitochondrion				mitochondrion	nucleus,cytosol	nucleus		nucleus	nucleus				O80955			cytoskeleton:24134884;extracellular:28865150;golgi:25900983;golgi:25900983;golgi:25900983;golgi:25900983;golgi:25900983;mitochondrion:31818904;plasma membrane:21433285
AT2G39310	AT2G39310.1	jacalin-related lectin 22;	2	105	4	458	50465.6	4.9325	-0.355459	plasma membrane	mitochondrion,extracellular,nucleus,cytosol	cytosol		nucleus						cytosol			mitochondrion,extracellular,cytosol	mitochondrion				mitochondrion	nucleus,cytosol	cytosol		cytosol	cytosol				O80950			extracellular:30783145;plasma membrane:19334764;plasma membrane:26781341;plasma membrane:30875866;plastid:30962257
AT2G39330	AT2G39330.1	jacalin-related lectin 23;	2	99	3	459	50446	7.29592	-0.380828	cytosol	mitochondrion,extracellular,nucleus,cytosol	cytosol		nucleus						cytosol			mitochondrion,extracellular,cytosol	mitochondrion				mitochondrion	nucleus,cytosol	cytosol		cytosol	cytosol	Tair: "vacuole" 15539469			O80948	vacuole:15539469		cytosol:32219438;extracellular:21533090;extracellular:28865150;plastid:23673981;plastid:23673981;plastid:30962257;plastid:31615849;vacuole:15539469
AT2G39390	AT2G39390.1	Ribosomal L29 family protein ;	2	157	5	123	14232	11.6036	-0.658537	cytosol	mitochondrion,nucleus,cytosol,plastid	nucleus		plastid		cytosol				cytosol			plastid	mitochondrion		mitochondrion		mitochondrion	mitochondrion	cytosol		cytosol	cytosol	Amigo: "cytosol" 17934214|Tair: "cytosol" 17934214	cytosol:17934214		O80626	cytosol:17934214		cytosol:15821981;cytosol:17934214;cytosol:22522809;extracellular:30783145;golgi:25900983;mitochondrion:31520498;nucleus:23396599;plasma membrane:19334764;plasma membrane:22318864;plasma membrane:26781341;plasma membrane:30447334;plasma membrane:31541795;plastid:22550958;plastid:31615849;vacuole:21988472;vacuole:23903016	AT3G04230.1::24556609;AT2G42740.1::24556609;AT5G02960.1::24556609;AT1G77140.1::24556609;AT1G58380.1::24556609;AT3G16460.1::24556609;AT1G14320.1::24556609;AT3G04920.1::24556609;AT1G04750.1::24556609;AT2G18020.1::24556609;AT3G20370.1::24556609;AT3G05710.1::24556609;AT1G02780.1::24556609;AT1G27400.1::24556609;AT4G24190.1::24556609;AT2G17360.1::24556609;AT2G40510.1::24556609;AT5G61170.1::24556609;AT5G28540.1::24556609
AT2G39420	AT2G39420.1	alpha/beta-Hydrolases superfamily protein;	2	18	1	317	35706.2	7.83628	-0.31041	vacuole	extracellular,mitochondrion,cytosol,golgi,plastid,nucleus,endoplasmic reticulum	cytosol		cytosol						cytosol			plastid	extracellular,golgi,endoplasmic reticulum				mitochondrion	nucleus,cytosol	cytosol		cytosol	cytosol				Q8RXN7
