## Supplemental Table 2 for "Mapping the Architecture of Protein Complexes in *Arabidopsis* Using Cross-Linking Mass Spectrometry" (part 3 of 3)

### Sheet: 2Sub (continued)
Protein Properties										Location Consensus	Location Predictors																							Location Annotators					Location Experiments			Publications and PubMed ID
AT2G39460	AT2G39460.1	ribosomal protein L23AA;Encodes a 60S ribosomal protein L23aA (AtrpL23aA). Paralog of RLPL23aB.	2	249	2	154	17441.6	10.9127	-0.762987	cytosol	extracellular,mitochondrion,cytosol,vacuole,nucleus,plastid	extracellular		plastid	plastid	vacuole				cytosol		plastid	plastid	mitochondrion		plastid		mitochondrion	nucleus,cytosol	nucleus		nucleus	cytosol	Amigo: "cytosol" 17934214|Tair: "nucleus" 15496452|Tair: "cytosol" 17934214	cytosol:17934214		Q8LD46	cytosol:17934214;nucleus:15496452		cytosol:15821981;cytosol:17934214;cytosol:21166475;cytosol:22522809;extracellular:21533090;extracellular:26572690;extracellular:30783145;golgi:25900983;golgi:25900983;golgi:25900983;mitochondrion:31023727;mitochondrion:31520498;nucleus:15496452;nucleus:23396599;nucleus:29104584;nucleus:30961429;plasma membrane:19334764;plasma membrane:22215637;plasma membrane:22318864;plasma membrane:26781341;plasma membrane:30447334;plastid:22550958;plastid:23673981;plastid:30962257;plastid:31615849;vacuole:23903016;vacuole:25900983
AT2G39470	AT2G39470.1	PsbP-like protein 2;	2	89	3	238	26964	8.98045	-0.395798	plastid	extracellular,mitochondrion,golgi,plastid,nucleus,endoplasmic reticulum	plastid		plastid			mitochondrion			plastid		plastid	extracellular	plastid	plastid	extracellular,golgi,endoplasmic reticulum		plastid	plastid	extracellular	plastid	nucleus	plastid	Amigo: "plastid" 11826309|SwissProt: "plastid" 16381842|Tair: "plastid" 18431481|Tair: "plastid" 11826309|Tair: "plastid" 15322131	plastid:11826309	plastid:16381842	O80634	plastid:11826309;plastid:18431481;plastid:15322131		plastid:11826309;plastid:14729914;plastid:15028209;plastid:15322131;plastid:18431481;plastid:20061580;plastid:21311031;plastid:21531424;plastid:23667806;plastid:23851315;plastid:24124904;plastid:27137770;plastid:30135097;plastid:30309965;plastid:30865669;plastid:30962257;plastid:31615849;plastid:31932409
AT2G39580	AT2G39580.1	;	2	14	0	1577	175863	7.04045	-0.472289	nucleus	mitochondrion,nucleus,cytosol			nucleus						cytosol	nucleus		nucleus	mitochondrion				mitochondrion	nucleus,cytosol	nucleus		nucleus	cytosol							extracellular:28865150;plastid:27137770
AT2G39670	AT2G39670.1	Radical SAM superfamily protein;	2	55	6	428	47353.4	9.16507	-0.186449	plastid	mitochondrion,cytosol,plastid	cytosol		plastid	plastid	cytosol	plastid		mitochondrion	plastid		plastid	plastid	plastid	plastid	plastid		mitochondrion	plastid	mitochondrion	plastid	plastid	plastid				O48815			golgi:25900983;golgi:25900983;mitochondrion:31520498;mitochondrion:31871212;plastid:20423899;plastid:24124904;plastid:24872594
AT2G39730	AT2G39730.1	rubisco activase;Rubisco activase, a nuclear-encoded chloroplast protein that consists of two isoforms arising from alternative splicing in most plants. Required for the light activation of rubisco.	2	2230	7	474	51984.2	5.92911	-0.307595	plastid	mitochondrion,cytosol,plastid	plastid		plastid	plastid	plastid	plastid		mitochondrion	plastid		plastid	plastid	plastid	plastid	plastid		plastid	plastid	cytosol	plastid	plastid	plastid	Amigo: "plastid" 16461379|Amigo: "plastid" 16923014|SwissProt: "cytosol,plastid" 16381842|Tair: "plastid" 15028209|Tair: "plastid" 16923014|Tair: "nucleus" 14617066|Tair: "plastid" 12938931|Tair: "plastid" 18431481|Tair: "plastid" 18633119|Tair: "plastid" 12766230|Tair: "plastid" 14729914|Tair: "plastid" 15322131|Tair: "plastid" 16461379	plastid:16461379;plastid:16923014	plastid:16381842;cytosol:16381842	P10896	plastid:15028209;plastid:16923014;plastid:16461379;plastid:15322131;nucleus:14617066;plastid:18431481;plastid:14729914;plastid:12938931;plastid:18633119;plastid:12766230		cytosol:32219438;extracellular:21533090;extracellular:28865150;extracellular:30783145;golgi:21826108;golgi:25900983;golgi:25900983;golgi:25900983;golgi:25900983;golgi:25900983;mitochondrion:21311031;mitochondrion:22540835;mitochondrion:27122571;mitochondrion:27943495;mitochondrion:31520498;mitochondrion:31818904;mitochondrion:31871212;nucleus:14617066;nucleus:23396599;nucleus:29104584;plasma membrane:19334764;plasma membrane:22215637;plasma membrane:25641898;plasma membrane:26781341;plasma membrane:30447334;plastid:12766230;plastid:12938931;plastid:15028209;plastid:15322131;plastid:16207701;plastid:16648217;plastid:16923014;plastid:18431481;plastid:18433418;plastid:18633119;plastid:18633119;plastid:20061580;plastid:20423899;plastid:21531424;plastid:21539947;plastid:22550958;plastid:23225155;plastid:23390424;plastid:23549413;plastid:23667806;plastid:23673981;plastid:23673981;plastid:23851315;plastid:24124904;plastid:24361574;plastid:24748391;plastid:24872594;plastid:24872594;plastid:25740923;plastid:26987276;plastid:27137770;plastid:29967049;plastid:30135097;plastid:30865669;plastid:30962257;plastid:31186290;plastid:31615849;plastid:31932409;plastid:31975158;vacuole:21988472;vacuole:25900983	AT3G19900.1::22616989;AT3G47070.1::22616989;AT3G08940.1::22616989;AT3G52230.1::22616989;AT1G68830.1::22616989;AT2G28800.1::22616989;AT2G46820.1::22616989;AT4G22890.1::22616989;ATCG00280.1::22616989;AT3G46780.1::22616989;AT4G01150.1::22616989;ATCG00020.1::22616989;ATCG00270.1::22616989;AT4G05180.1::22616989;AT5G42980.1::15352244
AT2G39750	AT2G39750.1	S-adenosyl-L-methionine-dependent methyltransferases superfamily protein;	2	63	5	694	78373	7.92839	-0.39049	golgi	extracellular,mitochondrion,cytosol,golgi,plastid,nucleus,endoplasmic reticulum	cytosol		nucleus	plastid		mitochondrion			endoplasmic reticulum			plastid	extracellular,golgi,endoplasmic reticulum		extracellular,golgi,endoplasmic reticulum		mitochondrion	extracellular,golgi,endoplasmic reticulum	cytosol	extracellular,golgi,endoplasmic reticulum	cytosol	golgi	SwissProt: "golgi" 16381842		golgi:16381842	O22285			golgi:21826108;golgi:22923678;golgi:25122472;golgi:25900983;golgi:25900983
AT2G39770	AT2G39770.1	Glucose-1-phosphate adenylyltransferase family protein;Encodes a GDP-mannose pyrophosphorylase/ mannose-1-pyrophosphatase. This enzyme provides GDP-mannose, which is used for cell wall carbohydrate biosynthesis and protein glycosylation as well as for ascorbate (vitamin C) biosynthesis. Mutations in this gene confer hypersensitivity to NH4+.	2	263	10	361	39579.6	6.71962	0.067313	cytosol	extracellular,mitochondrion,cytosol,golgi,plastid,endoplasmic reticulum	cytosol		extracellular,golgi,endoplasmic reticulum		golgi	mitochondrion		mitochondrion	cytosol			plastid	mitochondrion		mitochondrion		mitochondrion	mitochondrion	cytosol	mitochondrion	cytosol	golgi				O22287			cytosol:21166475;golgi:25900983;golgi:25900983;golgi:25900983;mitochondrion:31520498;plasma membrane:25641898;plastid:31615849;vacuole:25900983	AT1G74910.1::32612234;AT1G74910.1::21798944;AT1G71230.1::23424245;AT1G71230.1::23424245;AT1G71230.1:n,u,c,l,e,u,s:23424245;AT1G71230.1::23424245;AT1G22920.1::23424245
AT2G39810	AT2G39810.1	ubiquitin-protein ligases;A novel protein with a RING finger motif near the amino terminus. Negative regulator of cold responses. Functions as an E3 ligase required for the ubiquitination of ICE1. HOS1 physically interacts with ICE1 and mediates the ubiquitination of ICE1 both in vitro and in vivo. Overexpression represses the expression of CBFs and their downstream genes and confers increased sensitivity to freezing stress.	2	38	4	927	105235	5.3896	-0.471413	nucleus	mitochondrion,nucleus,cytosol	nucleus		nucleus			mitochondrion			cytosol	nucleus		nucleus	mitochondrion				mitochondrion	nucleus,cytosol	nucleus		nucleus	nucleus	Amigo: "nucleus" 11297514|SwissProt: "cytosol,nucleus" 16381842|Tair: "nucleus" 11297514	nucleus:11297514	cytosol:16381842;nucleus:16381842	Q84JU6	nucleus:11297514	cytosol:11297514;cytosol:21189294;cytosol:22960247;nucleus:21189294;nucleus:22960247	extracellular:28865150;golgi:25900983;golgi:25900983;nucleus:23396599;nucleus:30961429;plasma membrane:21433285;plastid:22550958	AT3G26744.1::16702557;AT2G19520.1::22960247;AT3G04610.1::22960247;AT2G19520.1::22960247;AT3G04610.1::22960247;AT2G19520.1::24220632;AT2G19520.1::24220632;AT2G19520.1::24220632;AT2G19520.1:n,u,c,l,e,u,s:24220632
AT2G39940	AT2G39940.1	RNI-like superfamily protein;Encodes a protein containing Leu-rich repeats and a degenerate F-box motif. Associates with AtCUL1, AtRbx1, and the Skp1-like proteins ASK1 and ASK2 to assemble SCF COI1 ubiquitin-ligase complexes in planta. A single amino acid substitution in the F-box motif of COI1 abolishes the formation of the SCF(COI1) complexes and results in loss of the JA response. Required for wound- and jasmonates-induced transcriptional regulation.	2	35	3	592	67669.2	6.33781	-0.239696	nucleus	extracellular,mitochondrion,cytosol,golgi,nucleus,endoplasmic reticulum	cytosol		nucleus						cytosol			nucleus	mitochondrion				extracellular,golgi,endoplasmic reticulum	nucleus,cytosol	cytosol		cytosol	cytosol				O04197				AT1G19180.1::17637675;AT1G75950.1::20927106;AT1G19180.1::20927106;AT5G46760.1::20360743;AT5G20900.1::20360743;AT4G28910.1::20360743;AT1G70700.1::23169619;AT1G75950.1::21798944;AT5G63110.1::12445118;AT3G17860.1::19309455;AT3G17860.1::19309455;AT3G17860.1::18547396;AT1G19180.1::17637677;AT1G19180.1::18547396;AT4G34470.1::14749489;AT5G42970.1::12724535;AT1G10940.1::12172031;AT5G08590.1::12172031;AT2G39940.1::12724535;AT1G70700.1::18547396;AT5G14250.1::12724535;AT5G42190.1::14749489;AT5G42190.1::12172031;AT5G42190.1::12172031;AT5G42190.1::12445118;AT4G02570.1::12172031;AT4G02570.1::12445118;AT4G02570.1::12724535;AT1G75950.1::14749489;AT1G75950.1::12172031;AT1G75950.1::12172031;AT1G75950.1::12445118;AT5G38410.1::12445118;AT4G14110.1::12724535;AT3G17860.1::17637675;AT1G75950.1::12445118;AT4G02570.1::12724535;AT5G63110.1::12445118;AT1G70700.1::18547396;AT1G74950.1::18547396;AT4G34210.1::14749489;AT5G08590.1::14749489
AT2G39960	AT2G39960.1	Microsomal signal peptidase 25 kDa subunit (SPC25);	2	56	3	192	21643.2	9.44218	-0.154167	endoplasmic reticulum	extracellular,mitochondrion,plasma membrane,cytosol,golgi,plastid,nucleus,endoplasmic reticulum	plastid		nucleus						golgi			endoplasmic reticulum	extracellular,golgi,endoplasmic reticulum				mitochondrion	nucleus,cytosol	cytosol		plasma membrane	cytosol	Amigo: "endoplasmic reticulum" 16618929|SwissProt: "(microsomes are not ordinarily present in living cells),endoplasmic reticulum,plasma membrane" 16381842|Tair: "endoplasmic reticulum" 16618929	endoplasmic reticulum:16618929	(microsomes are not ordinarily present in living cells):16381842;endoplasmic reticulum:16381842;plasma membrane:16381842	P58684	endoplasmic reticulum:16618929		endoplasmic reticulum:16618929;endoplasmic reticulum:22923678;mitochondrion:31520498;nucleus:30961429;plasma membrane:22215637;plastid:31975158	AT4G35580.1::21798944;AT5G41600.1::21798944;AT5G22290.1::21798944;AT3G15710.1::21798944;AT4G19030.1::21798944;AT1G27300.1::21798944
AT2G40000	AT2G40000.1	ortholog of sugar beet HS1 PRO-1 2;	2	216	5	435	49246.5	6.71047	-0.251724	nucleus	mitochondrion,nucleus,cytosol,plastid	cytosol		nucleus	plastid					cytosol		plastid	plastid	mitochondrion		plastid		mitochondrion	nucleus,cytosol	nucleus		cytosol	cytosol				O04203				AT1G09020.1::17028154;AT1G09020.1::17028154;AT1G09020.1::17028154;AT1G75410.1::15781858;AT2G35940.1::15781858;AT1G19700.1::15781858;AT2G23760.1::15781858
AT2G40010	AT2G40010.1	Ribosomal protein L10 family protein;	2	28	1	317	33668.7	4.92735	0.167192	cytosol	extracellular,mitochondrion,cytosol,golgi,plastid,nucleus,endoplasmic reticulum	cytosol	mitochondrion,plastid	cytosol		cytosol				cytosol			mitochondrion	mitochondrion				plastid	nucleus,cytosol	cytosol	extracellular,golgi,endoplasmic reticulum	cytosol	cytosol				O04204			cytosol:22522809;extracellular:21533090;extracellular:30783145;mitochondrion:31023727;mitochondrion:31520498;nucleus:23396599;nucleus:30961429;plasma membrane:19334764;plasma membrane:30447334;plastid:20061580;plastid:22550958;plastid:23673981;plastid:30962257;plastid:31932409	AT1G01100.1::21798944;AT5G47700.1::21798944
AT2G40060	AT2G40060.1	Clathrin light chain protein;	2	343	6	258	28838.4	4.62573	-0.916667	plasma membrane	mitochondrion,nucleus,cytosol,cytoskeleton	cytoskeleton		nucleus						cytosol			nucleus	mitochondrion				mitochondrion	nucleus,cytosol	nucleus		nucleus	nucleus	Amigo: "plasma membrane" 17317660|Amigo: "plastid" 12938931|Tair: "plasma membrane" 17317660|Tair: "plastid" 12938931	plasma membrane:17317660;plastid:12938931		O04209	plasma membrane:17317660;plastid:12938931	cytosol:18502847;golgi:23424247;plasma membrane:18502847;plasma membrane:22010034;plasma membrane:23424247;plasma membrane:23975899;plasma membrane:24529374	extracellular:28865150;golgi:25900983;golgi:25900983;golgi:25900983;golgi:25900983;plasma membrane:17317660;plasma membrane:19334764;plasma membrane:24030099;plasma membrane:25641898;plasma membrane:26781341;plastid:12938931;plastid:31615849	AT3G01780.1::21187379;AT3G08530.1::21187379;AT3G03000.1::21798944;AT3G01780.1::24529374;AT2G40060.1::21187379;AT5G42080.1::20231465
AT2G40070	AT2G40070.1	;	2	36	3	607	64162.9	11.8452	-0.837562	cytosol	mitochondrion,nucleus,cytosol	nucleus		nucleus				mitochondrion	mitochondrion	cytosol	nucleus		nucleus	mitochondrion		mitochondrion		mitochondrion	nucleus,cytosol	nucleus	mitochondrion	nucleus	nucleus						cytoskeleton:24134884	cytoskeleton:24134884;extracellular:28865150
AT2G40100	AT2G40100.1	light harvesting complex photosystem II;Lhcb4:3 protein (Lhcb4.3, light harvesting complex of photosystem II	2	75	5	276	30213.2	4.99113	-0.0974638	plastid	mitochondrion,nucleus,cytosol,plastid	plastid		nucleus	plastid		plastid		mitochondrion	plastid			plastid	plastid	plastid	plastid		mitochondrion	plastid	cytosol	plastid	plastid	plastid	SwissProt: "plastid" 16381842|Tair: "plastid" 15028209|Tair: "plastid" 15322131		plastid:16381842	Q9S7W1	plastid:15028209;plastid:15322131		extracellular:28865150;nucleus:29104584;plasma membrane:19334764;plastid:14729914;plastid:15028209;plastid:15322131;plastid:18431481;plastid:18633119;plastid:20061580;plastid:21531424;plastid:22550958;plastid:23673981;plastid:23851315;plastid:24124904;plastid:24872594;plastid:29967049;plastid:30135097;plastid:30962257;plastid:31615849;plastid:31932409;plastid:31975158
AT2G40170	AT2G40170.1	Stress induced protein;Encodes a group 1 LEA gene that is activated by direct binding of ABI5 to its promoter and is involved in response to ABA. Is required for normal seed development. Involved in regulating the timing of dessication tolerance and rate of water loss during seed maturation.	2	71	2	92	9934.46	7.69748	-1.40652	nucleus	mitochondrion,nucleus,cytosol	nucleus		nucleus		nucleus				cytosol	nucleus		nucleus	mitochondrion				mitochondrion	nucleus,cytosol	nucleus		mitochondrion	nucleus				Q02973
AT2G40290	AT2G40290.1	Eukaryotic translation initiation factor 2 subunit 1;	2	82	4	344	38749.8	4.80798	-0.358721	cytosol	mitochondrion,nucleus,cytosol,plastid	cytosol		nucleus		cytosol				cytosol			plastid	mitochondrion				mitochondrion	nucleus,cytosol	nucleus		cytosol	cytosol	Amigo: "nucleus" 14617066|Tair: "nucleus" 14617066	nucleus:14617066		Q9SIZ2	nucleus:14617066		cytoskeleton:24134884;cytosol:21166475;extracellular:26572690;extracellular:28865150;extracellular:30783145;golgi:25900983;golgi:25900983;mitochondrion:31520498;nucleus:14617066;nucleus:30961429;plasma membrane:19334764;plasma membrane:30447334;plastid:22550958;plastid:31615849
AT2G40300	AT2G40300.1	ferritin 4;Encodes FERRITIN 4, AtFER4. Ferritins are a class of 24-mer multi-meric proteins found in all kingdoms of life. Function as the main iron store in mammals. Evidence suggests that Arabidopsis ferritins are essential to protect cells against oxidative damage, but they do not constitute the major iron pool. Localize to mitochondria. Knock out mutants are not sensitive to abiotic stress.	2	58	3	259	29030.6	6.61006	-0.268726	plastid	mitochondrion,cytosol,plastid	cytosol		plastid	plastid	plastid	mitochondrion		mitochondrion	plastid		plastid	plastid	plastid	mitochondrion	plastid		plastid	plastid	cytosol	plastid	plastid	plastid	Amigo: "mitochondrion" 19959254|Amigo: "plastid" 11672431|SwissProt: "plastid" 16381842|Tair: "plastid" 18431481|Tair: "plastid" 12938931|Tair: "plastid" 18633119	mitochondrion:19959254;plastid:11672431	plastid:16381842	Q9S756	plastid:18633119;plastid:18431481;plastid:12938931		extracellular:30783145;mitochondrion:31023727;plasma membrane:19334764;plasma membrane:22318864;plasma membrane:31541795;plastid:12938931;plastid:18431481;plastid:18633119;plastid:20061580;plastid:20423899;plastid:21531424;plastid:22550958;plastid:23673981;plastid:24124904;plastid:24361574;plastid:29967049;plastid:30135097;plastid:30394608;plastid:30865669;plastid:30962257;plastid:31932409;vacuole:21988472
AT2G40360	AT2G40360.1	Transducin/WD40 repeat-like superfamily protein;	2	74	0	753	85387.6	4.93288	-0.748738	nucleus	mitochondrion,nucleus,cytosol	nucleus		nucleus		nucleus				nucleus	nucleus		nucleus	mitochondrion				mitochondrion	nucleus,cytosol	nucleus		nucleus	nucleus				Q9SIY9		peroxisome:10737809	extracellular:28865150;nucleus:23396599;nucleus:29104584;nucleus:30961429;plasma membrane:21433285;plastid:22550958
AT2G40410	AT2G40410.2	Staphylococcal nuclease homologue;	2	44	1	332	37299.7	9.34048	-0.442771	cytosol	mitochondrion,nucleus,cytosol,plastid	cytosol		plastid			mitochondrion			nucleus			plastid	mitochondrion				mitochondrion	nucleus,cytosol	mitochondrion		cytosol	cytosol				Q3EBI8
AT2G40430	AT2G40430.1	;	2	54	3	442	50164.9	9.45871	-0.873756	nucleus	mitochondrion,nucleus,cytosol,endoplasmic reticulum	endoplasmic reticulum		nucleus				mitochondrion	mitochondrion	cytosol			nucleus	mitochondrion				mitochondrion	nucleus,cytosol	nucleus		nucleus	nucleus							nucleus:29104584;nucleus:30961429
AT2G40490	AT2G40490.1	Uroporphyrinogen decarboxylase;	2	131	6	394	43582.4	8.42657	-0.101523	plastid	mitochondrion,plasma membrane,cytosol,plastid	plasma membrane		plastid	plastid	plastid	plastid		mitochondrion	plastid		plastid	plastid	plastid	plastid	plastid		mitochondrion	plastid	mitochondrion	plastid	plastid	cytosol	SwissProt: "plastid" 16381842|Tair: "plastid" 16207701|Tair: "plastid" 18431481|Tair: "plastid" 12938931		plastid:16381842	O22886	plastid:12938931;plastid:18431481;plastid:16207701		extracellular:28865150;extracellular:30783145;mitochondrion:27122571;mitochondrion:31520498;mitochondrion:31871212;plastid:12938931;plastid:16207701;plastid:18431481;plastid:18633119;plastid:20061580;plastid:20423899;plastid:21311031;plastid:21531424;plastid:21539947;plastid:23673981;plastid:23851315;plastid:24124904;plastid:24361574;plastid:24872594;plastid:27137770;plastid:30135097;plastid:30962257;plastid:31186290;plastid:31932409;vacuole:21988472
AT2G40510	AT2G40510.1	Ribosomal protein S26e family protein;	2	163	3	133	14842	11.6501	-0.815789	cytosol	mitochondrion,nucleus,cytosol,plastid	nucleus		nucleus		cytosol		mitochondrion	mitochondrion	cytosol			plastid	mitochondrion		mitochondrion		mitochondrion	nucleus,cytosol	cytosol		cytosol	cytosol	Amigo: "plastid" 15028209|Amigo: "cytosol" 17934214|Tair: "plastid" 15028209|Tair: "cytosol" 17934214	cytosol:17934214;plastid:15028209		Q8LPJ7	plastid:15028209;cytosol:17934214		cytosol:21166475;cytosol:22522809;extracellular:26572690;extracellular:28865150;extracellular:30783145;mitochondrion:31520498;mitochondrion:31871212;nucleus:23396599;nucleus:30961429;plasma membrane:21433285;plasma membrane:22215637;plasma membrane:26781341;plasma membrane:30447334;plasma membrane:31541795;plastid:15028209;plastid:20061580;plastid:22550958;plastid:30962257;plastid:31615849;vacuole:21988472	AT5G61170.1::24556609;AT5G28540.1::24556609;AT5G18380.1::24556609;AT1G02780.1::24556609;AT4G34050.1::24556609;AT2G18020.1::24556609;AT4G31340.1::24556609;AT3G09500.1::24556609;AT5G15200.1::24556609;AT3G20370.1::24556609;AT1G27400.1::24556609;AT1G43170.1::24556609;AT4G29520.1::24556609;AT3G62870.1::24556609
AT2G40590	AT2G40590.1	Ribosomal protein S26e family protein;	2	57	1	131	14729.9	11.6501	-0.874809	cytosol	mitochondrion,nucleus,cytosol,plastid	nucleus		nucleus		cytosol		mitochondrion	mitochondrion	cytosol			plastid	mitochondrion		mitochondrion		mitochondrion	nucleus,cytosol	cytosol		cytosol	cytosol	Amigo: "cytosol" 17934214|Tair: "cytosol" 17934214	cytosol:17934214		P49206	cytosol:17934214		cytosol:22522809;extracellular:21533090;mitochondrion:31520498;mitochondrion:31871212;plasma membrane:19334764;plasma membrane:30447334	AT3G21490.1::21798944;AT3G48150.1::21798944;AT5G58720.1::21798944
AT2G40630	AT2G40630.1	Uncharacterised conserved protein (UCP030365);	2	10	2	535	58122	8.93097	-0.668037	nucleus	mitochondrion,nucleus,cytosol,plastid	plastid		nucleus						cytosol	nucleus		nucleus	mitochondrion		plastid		mitochondrion	nucleus,cytosol	nucleus		nucleus	nucleus	Amigo: "plastid" 18431481|Tair: "plastid" 18431481	plastid:18431481		Q94EI6	plastid:18431481			AT2G45250.1::23778966;AT4G16845.1::23778966;AT2G32840.1::23778966;AT4G27090.1::23778966;AT4G16143.1::23778966;AT4G38130.1::23778966;AT3G24440.1::23778966;AT1G05190.1::23778966;AT1G10450.1::23778966;AT1G24190.1::23778966;AT2G41840.1::23778966;AT5G08450.1::23778966;AT1G70060.1::23778966;AT4G29000.1::23778966;AT5G15020.1::23778966;AT3G20740.1::23778966;AT5G10110.1::21798944
AT2G40650	AT2G40650.1	PRP38 family protein;	2	26	2	355	43174.5	8.08892	-1.57831	nucleus	mitochondrion,nucleus,cytosol	cytosol		nucleus		nucleus			mitochondrion	nucleus	nucleus		nucleus	mitochondrion				mitochondrion	nucleus,cytosol	nucleus		cytosol	nucleus				Q8LB54			extracellular:28865150;nucleus:27177187;nucleus:30961429
AT2G40660	AT2G40660.1	Nucleic acid-binding, OB-fold-like protein;	2	80	5	389	42090.5	7.50089	-0.38072	cytosol	extracellular,mitochondrion,cytosol,nucleus,plastid	plastid		nucleus		extracellular				cytosol	nucleus		plastid	mitochondrion				mitochondrion	nucleus,cytosol	nucleus		nucleus	cytosol				Q93VB0			cytoskeleton:24134884;cytosol:21166475;cytosol:22522809;cytosol:31186290;extracellular:21533090;extracellular:28865150;extracellular:30783145;mitochondrion:31520498;nucleus:23396599;plasma membrane:19334764;plasma membrane:26781341;plastid:22550958;plastid:31615849
AT2G40760	AT2G40760.1	Rhodanese/Cell cycle control phosphatase superfamily protein;	2	12	5	474	52680.2	6.8293	-0.53903	mitochondrion	mitochondrion,nucleus,cytosol,plastid	plastid		plastid	plastid	nucleus	mitochondrion		mitochondrion	mitochondrion	nucleus	plastid	plastid	mitochondrion	mitochondrion	plastid		mitochondrion	mitochondrion	cytosol	mitochondrion	plastid	cytosol				Q1JPN0
AT2G40765	AT2G40765.1	;	2	155	5	57	5976.29	9.31963	0.22807	mitochondrion	extracellular,mitochondrion,cytosol,golgi,plastid,endoplasmic reticulum	mitochondrion		extracellular,golgi,endoplasmic reticulum			plastid			cytosol			mitochondrion	mitochondrion		extracellular,golgi,endoplasmic reticulum		extracellular,golgi,endoplasmic reticulum	plastid	cytosol	extracellular,golgi,endoplasmic reticulum	cytosol	extracellular	Amigo: "mitochondrion" 14671022|Amigo: "mitochondrion" 18189341|Amigo: "mitochondrion" 15276431|Tair: "mitochondrion" 14671022|Tair: "mitochondrion" 18189341|Tair: "mitochondrion" 15276431	mitochondrion:14671022;mitochondrion:15276431;mitochondrion:18189341		Q94K78	mitochondrion:14671022;mitochondrion:18189341;mitochondrion:15276431		extracellular:28865150;mitochondrion:12970493;mitochondrion:14671022;mitochondrion:15276431;mitochondrion:18189341;mitochondrion:21311031;mitochondrion:21841088;mitochondrion:23750852;mitochondrion:27943495;mitochondrion:31023727;mitochondrion:31520498;mitochondrion:31818904;mitochondrion:31911558;plastid:22550958;plastid:31615849;plastid:31975158	AT3G27240.1::18189341;AT4G19030.1::21798944;AT4G25660.1::21798944;AT3G13720.1::21798944;AT1G27300.1::21798944;AT1G14340.1::21798944
AT2G40800	AT2G40800.1	;	2	25	3	377	41738.9	10.4366	-0.115915	mitochondrion	golgi,mitochondrion,plastid	plastid	mitochondrion,plastid	plastid	plastid		plastid	mitochondrion	mitochondrion	mitochondrion		plastid	golgi,plastid	mitochondrion	mitochondrion	plastid		mitochondrion	mitochondrion	mitochondrion	mitochondrion	plastid	mitochondrion	Amigo: "mitochondrion" 14671022|Tair: "mitochondrion" 14671022	mitochondrion:14671022		Q9SHB0	mitochondrion:14671022		extracellular:28865150;mitochondrion:14671022;mitochondrion:21311031;mitochondrion:21841088;mitochondrion:22574745;mitochondrion:22923678;mitochondrion:27943495;mitochondrion:31023727;mitochondrion:31520498;plasma membrane:19334764;plastid:31615849
AT2G40840	AT2G40840.1	disproportionating enzyme 2;Encodes a cytosolic protein with transglucosidase and amylomaltase activity. It is an essential component of the pathway from starch to sucrose and cellular metabolism in leaves at night. The protein binds to heteroglycans and utilizes glucose, mannose and xylose as acceptors. Fucose and galactose can also act as acceptors but less efficiently than the previous three. It was also was also recently reported to act on maltodextrins. On the other hand, arabinose and fructose were not efficiently used. Its role probably includes metabolizing maltose exported from the chloroplast. Studies using maltose extracted from the double mutant be2-1 be3-2 showed that this enzyme is preferentially active of &#946;-maltose.	2	82	0	955	109782	5.58865	-0.433613	cytosol	extracellular,mitochondrion,cytosol,golgi,plastid,endoplasmic reticulum	cytosol	mitochondrion,plastid	plastid	plastid		mitochondrion			cytosol		plastid	plastid	plastid	plastid	extracellular,golgi,endoplasmic reticulum		mitochondrion	extracellular,golgi,endoplasmic reticulum	cytosol	plastid	plastid	plastid	Amigo: "cytosol" 14996213|Tair: "cytosol" 14996213	cytosol:14996213		Q8RXD9	cytosol:14996213	cytosol:20700743	cytosol:21166475;cytosol:31186290;extracellular:28865150;extracellular:30783145;plasma membrane:19334764;plasma membrane:21433285;plasma membrane:25641898;plastid:23673981;plastid:30962257;plastid:31975158
AT2G40890	AT2G40890.1	cytochrome P450, family 98, subfamily A, polypeptide 3;encodes coumarate 3-hydroxylase (C3H), a P450-dependent monooxygenase. Involved in lignin biosynthesis and flavonoid biosynthesis. Also affects the biosynthesis of coumarins such as scopoletin and scopolin as a branching-out-pathway from the phenylpropanoid acid level.	2	165	5	508	57930.1	8.82293	-0.263189	endoplasmic reticulum	extracellular,mitochondrion,plasma membrane,cytosol,golgi,plastid,endoplasmic reticulum	cytosol		plastid		mitochondrion	extracellular,golgi,endoplasmic reticulum		mitochondrion	endoplasmic reticulum			endoplasmic reticulum	extracellular,golgi,endoplasmic reticulum	extracellular,golgi,endoplasmic reticulum	mitochondrion		extracellular,golgi,endoplasmic reticulum	mitochondrion	mitochondrion	extracellular,golgi,endoplasmic reticulum	plasma membrane	endoplasmic reticulum	Amigo: "endoplasmic reticulum" 16618929|SwissProt: "plasma membrane" 16381842|Tair: "plasma membrane" 17317660|Tair: "mitochondrion" 15276431|Tair: "endoplasmic reticulum" 16618929	endoplasmic reticulum:16618929	plasma membrane:16381842	O22203	plasma membrane:17317660;mitochondrion:15276431;endoplasmic reticulum:16618929	endoplasmic reticulum:21515817;endoplasmic reticulum:23175744	endoplasmic reticulum:16618929;endoplasmic reticulum:22923678;golgi:25900983;golgi:25900983;golgi:25900983;golgi:25900983;mitochondrion:15276431;mitochondrion:31818904;plasma membrane:17317660;plasma membrane:19334764;plasma membrane:22215637;plasma membrane:23323832;plastid:23673981	AT2G30490.1::23175744;AT3G26830.1::23175744;AT5G53560.1::23175744;AT1G64090.2::23175744;AT5G41600.1::23175744;AT5G22460.1::23175744;AT2G46170.1::23175744;AT2G03510.1::23175744;AT1G51570.1::23175744;AT2G20990.3::23175744;AT1G20330.1::23175744;AT5G52240.1::23175744;AT3G48890.1::23175744;AT2G45140.1::23175744;AT2G40890.1:e,n,d,o,p,l,a,s,m,i,c, ,r,e,t,i,c,u,l,u,m:23175744;AT2G30490.1:e,n,d,o,p,l,a,s,m,i,c, ,r,e,t,i,c,u,l,u,m:23175744
AT2G40980	AT2G40980.1	Protein kinase superfamily protein;	2	26	0	617	69109.3	5.21314	-0.330956	plasma membrane	extracellular,mitochondrion,cytosol,nucleus,plastid	nucleus		nucleus	plastid	extracellular				cytosol			plastid	plastid		plastid		mitochondrion	nucleus,cytosol	extracellular	plastid	nucleus	nucleus	Amigo: "plasma membrane" 17317660|Tair: "plasma membrane" 17317660	plasma membrane:17317660		Q9SLM4	plasma membrane:17317660		extracellular:26572690;extracellular:28865150;plasma membrane:17317660;plasma membrane:22215637;plasma membrane:22318864;plasma membrane:26781341;plasma membrane:31541795;vacuole:18686298
AT2G41070	AT2G41070.1	Basic-leucine zipper (bZIP) transcription factor family protein;Transcription factor homologous to ABI5. Regulates AtEm1 expression by binding directly at the AtEm1 promoter. Located in the nucleus and expressed during seed maturation in the cotyledons and later in the whole embryo.	2	16	4	262	29619.5	9.36526	-0.787405	nucleus	extracellular,mitochondrion,cytosol,nucleus,plastid	extracellular		nucleus		nucleus				nucleus	nucleus		nucleus	mitochondrion				mitochondrion	nucleus,cytosol	nucleus	plastid	nucleus	nucleus	Amigo: "nucleus" 15642716|Amigo: "nucleus" 0012084834|SwissProt: "nucleus" 16381842|Tair: "nucleus" 15642716	nucleus:0012084834;nucleus:15642716	nucleus:16381842	Q9C5Q2	nucleus:15642716	nucleus:15642716		AT1G03970.1::28650476;AT5G44080.1::28650476;AT1G69260.1::18484180;AT3G02140.1::18484180;AT3G29575.1::18484180;AT1G13740.1::18484180
AT2G41100	AT2G41100.1	Calcium-binding EF hand family protein;encodes a calmodulin-like protein, with six potential calcium binding domains. Calcium binding shown by Ca(2+)-specific shift in electrophoretic mobility. Expression induced by touch and darkness. Expression may also be developmentally controlled. Expression in growing regions of roots, vascular tissue, root/shoot junctions, trichomes, branch points of the shoot, and regions of siliques and flowers.	2	236	5	324	36809.3	4.62643	-0.761728	vacuole	mitochondrion,vacuole,nucleus,cytosol	cytosol		nucleus		nucleus				cytosol			vacuole	mitochondrion				mitochondrion	nucleus,cytosol	cytosol		nucleus	cytosol	Tair: "plasma membrane" 17151019			P25071	plasma membrane:17151019		extracellular:28865150;mitochondrion:31520498;mitochondrion:31818904;plasma membrane:22215637;vacuole:17151019	AT5G49450.1::17360592;AT2G23080.1::17360592;AT3G61160.1::17360592;AT5G48670.1::17360592;AT3G13320.1::17360592;AT5G27070.1::17360592;AT4G23170.1::17360592;AT3G20080.1::17360592;AT5G60910.1::17360592;AT4G23650.1::17360592;AT1G74740.1::17360592;AT5G38800.1::17360592;AT1G58110.1::17360592;AT1G60920.1::17360592;AT2G34650.1::12857841;AT2G28380.1::17360592;AT5G49490.1::17360592;AT5G53450.1::17360592;AT5G56030.1::17360592;AT3G18980.1::17360592;AT3G58120.1::17360592;AT1G74490.1::17360592;AT4G37240.1::17360592;AT4G35600.1::17360592;AT1G59530.1::17360592;AT4G31950.1::17360592;AT4G23810.1::17360592;AT3G59150.1::17360592;AT1G20950.1::17360592;AT1G09840.1::17360592;AT5G35410.1::17360592;ATCG00020.1::17360592;AT4G34380.1::17360592;AT1G29340.1::17360592;AT5G20810.1::17360592;AT5G10520.1::17360592;AT4G08980.1::17360592;AT5G56040.1::17360592;AT4G04570.1::17360592;AT1G60040.1::17360592;AT3G12720.1::17360592;AT5G49760.1::17360592;AT3G17600.1::17360592;AT2G23290.1::17360592;AT2G31180.1::17360592;AT2G30980.1::17360592;AT5G56890.1::17360592;AT1G34300.1::17360592;AT1G08320.1::17360592;AT2G24840.1::17360592;AT4G18950.1::17360592;AT2G46130.1::17360592;AT4G24390.1::17360592;AT4G17080.1::17360592;AT4G13020.1::17360592;AT1G11270.1::17360592;AT3G62420.1::17360592;AT5G11620.1::17360592;AT4G02640.1::17360592;AT1G54610.1::17360592;AT3G58780.1::17360592;AT1G20930.1::17360592;AT5G41920.1::17360592;AT5G02500.1::17360592;AT3G15010.1::17360592;AT4G36250.1::17360592;AT2G04890.1::17360592;AT3G12200.1::17360592;AT5G66790.1::17360592;AT1G68380.1::17360592;AT5G40540.1::17360592;AT4G02410.1::17360592;AT1G21550.1::17360592;AT1G27690.1::17360592;AT4G39540.1::17360592;AT5G15830.1::17360592;AT5G58380.1::17360592;AT3G56270.1::17360592;AT4G14340.1::17360592;AT5G56580.1::17360592;AT3G28450.1::17360592;AT5G39810.1::17360592;AT3G19290.1::17360592;AT2G34650.1::12857841;AT1G56145.1::17360592;AT5G39670.1::17360592;AT4G25200.1::21798944;AT1G77145.1::17360592;AT3G47620.1::21798944
AT2G41220	AT2G41220.1	glutamate synthase 2;Encodes a gene whose sequence is similar to ferredoxin dependent glutamate synthase (Fd-GOGAT). Expression is most abundant in root.	2	31	1	1629	177762	6.99104	-0.206384	plastid	mitochondrion,cytosol,plastid			plastid	plastid	plastid	plastid		mitochondrion	plastid		plastid	plastid	plastid	plastid	plastid		plastid	plastid	cytosol	plastid	plastid	plastid	SwissProt: "plastid" 16381842|Tair: "plastid" 18431481|Tair: "plastid" 12938931		plastid:16381842	Q9T0P4	plastid:18431481;plastid:12938931		extracellular:26572690;extracellular:28865150;extracellular:30783145;mitochondrion:23750852;mitochondrion:27943495;mitochondrion:31023727;mitochondrion:31520498;mitochondrion:31871212;plasma membrane:30447334;plastid:12938931;plastid:15028209;plastid:18431481;plastid:20423899;plastid:22550958;plastid:22923678;plastid:23673981;plastid:24124904;plastid:24361574;plastid:27137770;plastid:29967049;plastid:30135097;plastid:30394608;plastid:30865669;plastid:31975158
AT2G41430	AT2G41430.1	dehydration-induced protein (ERD15);Encodes hydrophilic protein lacking Cys residues that is expressed in response to drought stress, light stress and treatment with plant-growth-promoting rhizobacteria (Paenibacillus polymyxa), possibly revealing a connection between responses to biotic and abiotic stress. Also identified as a CTC Interacting Domain (CID) protein in a yeast two hybrid screen using the PAB2 protein as bait. Contains PAM2 like domain which mediates interaction with PABC domain in PAB2.	2	670	5	163	18412	4.27635	-0.805521	cytosol	extracellular,mitochondrion,cytosol,golgi,plastid,nucleus,peroxisome,endoplasmic reticulum	extracellular		nucleus						mitochondrion			extracellular,nucleus,peroxisome	mitochondrion		mitochondrion		extracellular,golgi,endoplasmic reticulum	nucleus,cytosol	cytosol	mitochondrion	plastid	nucleus				Q39096		cytosol:10737809
AT2G41460	AT2G41460.1	apurinic endonuclease-redox protein;apurinic endonuclease-redox protein. It functions as an apurinic/apyrimidinic class II endonuclease, and is involved in DNA repair.	2	18	2	536	60263.8	9.47193	-0.582463	plastid	nucleus,mitochondrion,plastid	nucleus	mitochondrion,plastid	nucleus	plastid	nucleus	plastid		mitochondrion	nucleus	nucleus	plastid	nucleus	mitochondrion	plastid	mitochondrion		mitochondrion	mitochondrion	nucleus	mitochondrion	plastid	nucleus	Amigo: "plastid" 19372224|SwissProt: "nucleus" 16381842|Tair: "plastid" 19372224	plastid:19372224	nucleus:16381842	P45951	plastid:19372224	plastid:19372224	cytoskeleton:24134884;mitochondrion:31520498
AT2G41530	AT2G41530.1	S-formylglutathione hydrolase;Encodes a protein with S-formylglutathione hydrolase activity.	2	80	10	284	31657.2	6.34153	-0.324648	cytosol	extracellular,mitochondrion,cytosol,nucleus,plastid	extracellular		nucleus		cytosol		mitochondrion		cytosol		plastid	extracellular	mitochondrion				plastid	mitochondrion	mitochondrion		cytosol	cytosol				Q8LAS8			cytosol:31186290;extracellular:26572690;extracellular:28865150;extracellular:30783145;mitochondrion:27943495;mitochondrion:31520498;nucleus:29104584;plasma membrane:22215637;plasma membrane:26781341;plasma membrane:30447334;plastid:22550958;plastid:23673981;plastid:30962257
AT2G41560	AT2G41560.1	autoinhibited Ca(2+)-ATPase, isoform 4;encodes a calmodulin-regulated Ca(2+)-ATPase that improves salt tolerance in yeast. localized to the vacuole.	2	44	2	1030	112756	5.9364	0.120485	vacuole	mitochondrion,plasma membrane,cytosol,vacuole,plastid,nucleus,endoplasmic reticulum	plasma membrane		plastid		endoplasmic reticulum				cytosol	nucleus		vacuole,plastid,endoplasmic reticulum	mitochondrion				mitochondrion	mitochondrion	cytosol		plasma membrane	plasma membrane	Amigo: "vacuole" 16618929|Amigo: "vacuole" 12805592|Amigo: "vacuole" 11115896|SwissProt: "vacuole" 16381842|Tair: "plastid" 18431481|Tair: "vacuole" 15539469|Tair: "vacuole" 16618929|Tair: "vacuole" 11115896|Tair: "plasma membrane" 17151019	vacuole:11115896;vacuole:12805592;vacuole:16618929	vacuole:16381842	O22218	vacuole:11115896;vacuole:15539469;plastid:18431481;plasma membrane:17151019;vacuole:16618929	vacuole:11115896	cytosol:28611809;extracellular:28865150;golgi:25900983;golgi:25900983;mitochondrion:31023727;mitochondrion:31818904;plasma membrane:19334764;plasma membrane:25641898;plastid:18431481;plastid:23673981;plastid:30962257;plastid:31615849;vacuole:15539469;vacuole:16618929;vacuole:17151019;vacuole:21988472;vacuole:22923678;vacuole:23903016;vacuole:25900983
AT2G41600	AT2G41600.1	Mitochondrial glycoprotein family protein;	2	28	2	151	17089.3	6.51214	-0.343046	mitochondrion	mitochondrion,nucleus,cytosol	cytosol		nucleus		cytosol		mitochondrion	mitochondrion	cytosol			nucleus	mitochondrion				mitochondrion	nucleus,cytosol	nucleus	mitochondrion	nucleus	cytosol				Q3E7H1			mitochondrion:27943495;mitochondrion:31520498;mitochondrion:31871212;mitochondrion:31911558;nucleus:30961429
AT2G41600	AT2G41600.3	Mitochondrial glycoprotein family protein;	2	38	1	207	23511	6.7946	-0.418841	mitochondrion	mitochondrion,nucleus,cytosol,plastid	cytosol		plastid		cytosol		mitochondrion	mitochondrion	cytosol			nucleus,mitochondrion	mitochondrion				mitochondrion	nucleus,cytosol	nucleus	mitochondrion	nucleus	cytosol				B3H6S7			extracellular:26572690;mitochondrion:21841088;mitochondrion:31520498
AT2G41620	AT2G41620.1	Nucleoporin interacting component (Nup93/Nic96-like) family protein;	2	73	2	861	96620.7	7.18501	-0.336585	nucleus	mitochondrion,nucleus,cytosol,plastid	cytosol		nucleus						cytosol	nucleus		nucleus	mitochondrion		plastid		mitochondrion	nucleus,cytosol	cytosol		nucleus	cytosol	Amigo: "nucleus" 15496452|Tair: "nucleus" 15496452	nucleus:15496452		O22224	nucleus:15496452	nucleus:21189294	extracellular:21533090;golgi:25900983;golgi:25900983;golgi:25900983;golgi:25900983;golgi:25900983;nucleus:15496452;nucleus:23396599;nucleus:30961429;plasma membrane:21433285;plastid:22550958;plastid:31615849;vacuole:25900983	AT2G42830.1::19452453;AT2G23380.1::19452453;AT2G42010.1::19452453;AT2G31900.1::19452453;AT2G43010.1::19452453;AT2G32400.1::19452453;AT2G40470.1::19452453;AT3G06530.1::19452453;AT2G24120.1::19452453;AT2G41740.1::19452453;AT2G33270.1::19452453;AT3G13920.1::19452453;AT1G80840.1::19452453;AT2G18170.1::19452453;AT2G18020.1::19452453;AT1G77760.1::19452453;AT2G01950.1::19452453;AT2G07560.1::19452453;AT1G59610.1::19452453;AT1G80080.1::19452453;AT1G74310.1::19452453;AT1G62170.1::19452453;AT1G62300.1::19452453;AT1G75820.1::19452453;AT2G47510.1::19452453;ATMG00290.1::19452453;AT2G07734.1::19452453;AT4G02560.1::19452453;AT4G11850.1::19452453;AT2G45790.1::19452453;ATCG00190.1::19452453;AT1G35580.1::19452453;ATCG01000.1::19452453;ATCG01130.1::19452453;AT1G24280.1::19452453;AT5G50950.1::19452453;AT1G10760.1::19452453;AT1G32900.1::19452453;ATCG00500.1::19452453;AT5G35790.1::19452453;AT1G53310.1::19452453;ATMG00090.1::19452453;AT4G09000.1::19452453;AT2G42590.1::19452453;AT1G22300.1::19452453;AT5G10450.1::19452453;AT1G35160.1::19452453;AT5G65430.1::19452453;AT1G34760.1::19452453;AT5G38480.1::19452453;AT5G16050.1::19452453;AT4G33510.1::19452453;AT4G37530.1::19452453;AT4G33010.1::19452453;AT4G30935.1::19452453;AT4G26200.1::19452453;AT4G32180.1::19452453;AT4G35090.1::19452453;AT4G33430.1::19452453;AT4G31800.1::19452453;AT4G37520.1::19452453;AT4G34460.1::19452453;AT4G11280.1::19452453;AT4G12020.1::19452453;AT4G00650.1::19452453;AT4G02060.1::19452453;AT3G59760.1::19452453;AT4G14880.1::19452453;AT4G02020.1::19452453;AT4G00360.1::19452453;AT4G04910.1::19452453;AT3G59220.1::19452453;AT4G03080.1::19452453;AT4G02680.1::19452453;AT4G14960.1::19452453;AT3G53760.1::19452453;AT3G14470.1::19452453;AT3G48340.1::19452453;AT3G50000.1::19452453;AT3G28030.1::19452453;AT3G57260.1::19452453;AT3G46710.1::19452453;AT3G25810.1::19452453;AT3G53570.1::19452453;AT3G20330.1::19452453;AT3G16650.1::19452453;AT3G58040.1::19452453;AT3G28200.1::19452453;AT5G52830.1::19452453;AT5G58550.1::19452453;AT5G57380.1::19452453;AT5G23430.1::19452453;AT5G27000.1::19452453;AT5G26860.1::19452453;AT5G56030.1::19452453;AT5G55300.1::19452453;AT5G23860.1::19452453;AT5G37500.1::19452453;AT5G67510.1::19452453;AT5G45050.1::19452453;AT5G66280.1::19452453;AT5G33280.1::19452453;AT5G27100.1::19452453;AT5G49500.1::19452453;AT5G20920.1::19452453;AT5G19280.1::19452453;AT5G49060.1::19452453;AT5G64050.1::19452453;AT5G48400.1::19452453;AT5G04140.1::19452453;AT5G03340.1::19452453;AT4G39400.1::19452453;AT5G04930.1::19452453;AT5G05340.1::19452453;AT5G03940.1::19452453;AT4G39980.1::19452453;AT4G37770.1::19452453;AT5G04870.1::19452453;AT5G02490.1::19452453;AT5G13160.1::19452453;AT5G09810.1::19452453;AT4G39800.1::19452453;AT5G13490.1::19452453;AT5G07090.1::19452453
AT2G41680	AT2G41680.1	NADPH-dependent thioredoxin reductase C;Encodes a NADPH thioredoxin reductase involved in chloroplast protection against oxidative damage.	2	105	8	529	57952.8	6.75205	-0.313422	plastid	mitochondrion,cytosol,plastid	cytosol	mitochondrion,plastid	plastid	plastid	cytosol	plastid		mitochondrion	plastid		plastid	mitochondrion	plastid	plastid	plastid		mitochondrion	plastid	mitochondrion	plastid	plastid	plastid	Amigo: "plastid" 16884685|SwissProt: "plastid" 16381842|Tair: "plastid" 15028209|Tair: "plastid" 18633119	plastid:16884685	plastid:16381842	O22229	plastid:15028209;plastid:18633119		extracellular:28865150;extracellular:30783145;mitochondrion:31520498;mitochondrion:31871212;plastid:15028209;plastid:18431481;plastid:18633119;plastid:20061580;plastid:20423899;plastid:21531424;plastid:23673981;plastid:24124904;plastid:24361574;plastid:24872594;plastid:27137770;plastid:29967049;plastid:30135097;plastid:30309965;plastid:30962257;plastid:31186290	AT4G32010.1::32612234;AT4G34120.1::21798944;AT1G76760.1::21798944;AT2G41680.1::21798944;AT4G10930.1::21798944;AT3G02150.1::21798944;AT1G02870.1::21798944;AT5G40440.1::21798944;AT1G49850.1::21798944;AT3G04860.1::21798944
AT2G41720	AT2G41720.1	Tetratricopeptide repeat (TPR)-like superfamily protein;	2	17	2	822	92419	9.03258	-0.187835	plastid	mitochondrion,nucleus,cytosol,plastid	plastid		nucleus						cytosol			plastid	mitochondrion	plastid	plastid		plastid	nucleus,cytosol	mitochondrion		plastid	cytosol				Q8RWS8				AT4G25200.1::21798944;AT4G11890.1::21798944
AT2G41740	AT2G41740.1	villin 2;Encodes a protein with high homology to animal villin.	2	90	0	976	107848	4.94484	-0.525102	cytosol	extracellular,mitochondrion,cytosol,golgi,nucleus,endoplasmic reticulum	extracellular		nucleus		nucleus				cytosol	nucleus		cytosol	mitochondrion				extracellular,golgi,endoplasmic reticulum	nucleus,cytosol	cytosol		nucleus	cytosol	SwissProt: "cytoskeleton,cytosol" 16381842		cytosol:16381842;cytoskeleton:16381842	O81644		cytoskeleton:10631247;cytoskeleton:23715472	extracellular:26572690;extracellular:28865150;extracellular:30783145;golgi:25900983;golgi:25900983;mitochondrion:31818904;plasma membrane:19334764;plasma membrane:26781341;plastid:31615849	AT2G33270.1::19452453;AT3G13920.1::19452453;AT1G80840.1::19452453;AT2G18170.1::19452453;AT2G18020.1::19452453;AT1G77760.1::19452453;AT2G01950.1::19452453;AT2G07560.1::19452453;AT1G59610.1::19452453;AT1G80080.1::19452453;AT1G74310.1::19452453;AT1G62170.1::19452453;AT1G62300.1::19452453;AT1G75820.1::19452453;AT2G47510.1::19452453;ATMG00290.1::19452453;AT2G07734.1::19452453;AT4G02560.1::19452453;AT4G11850.1::19452453;AT2G45790.1::19452453;ATCG00190.1::19452453;AT1G35580.1::19452453;ATCG01000.1::19452453;ATCG01130.1::19452453;AT1G24280.1::19452453;AT5G50950.1::19452453;AT1G10760.1::19452453;AT1G32900.1::19452453;ATCG00500.1::19452453;AT5G35790.1::19452453;AT1G53310.1::19452453;ATMG00090.1::19452453;AT4G09000.1::19452453;AT2G42590.1::19452453;AT1G22300.1::19452453;AT5G10450.1::19452453;AT1G35160.1::19452453;AT5G65430.1::19452453;AT1G34760.1::19452453;AT5G38480.1::19452453;AT5G16050.1::19452453;AT4G33510.1::19452453;AT4G37530.1::19452453;AT4G33010.1::19452453;AT4G30935.1::19452453;AT4G26200.1::19452453;AT4G32180.1::19452453;AT4G35090.1::19452453;AT4G33430.1::19452453;AT4G31800.1::19452453;AT4G37520.1::19452453;AT4G34460.1::19452453;AT4G11280.1::19452453;AT4G12020.1::19452453;AT4G00650.1::19452453;AT4G02060.1::19452453;AT3G59760.1::19452453;AT4G14880.1::19452453;AT4G02020.1::19452453;AT4G00360.1::19452453;AT4G04910.1::19452453;AT3G59220.1::19452453;AT4G03080.1::19452453;AT4G02680.1::19452453;AT4G14960.1::19452453;AT3G53760.1::19452453;AT3G14470.1::19452453;AT3G48340.1::19452453;AT3G50000.1::19452453;AT3G28030.1::19452453;AT3G57260.1::19452453;AT3G46710.1::19452453;AT3G25810.1::19452453;AT3G53570.1::19452453;AT3G20330.1::19452453;AT3G16650.1::19452453;AT3G58040.1::19452453;AT3G28200.1::19452453;AT5G52830.1::19452453;AT5G58550.1::19452453;AT5G57380.1::19452453;AT5G23430.1::19452453;AT5G27000.1::19452453;AT5G26860.1::19452453;AT5G56030.1::19452453;AT5G55300.1::19452453;AT5G23860.1::19452453;AT5G37500.1::19452453;AT5G67510.1::19452453;AT5G45050.1::19452453;AT5G66280.1::19452453;AT5G33280.1::19452453;AT5G27100.1::19452453;AT5G49500.1::19452453;AT5G20920.1::19452453;AT5G19280.1::19452453;AT5G49060.1::19452453;AT5G64050.1::19452453;AT5G48400.1::19452453;AT5G04140.1::19452453;AT5G03340.1::19452453;AT4G39400.1::19452453;AT5G04930.1::19452453;AT5G05340.1::19452453;AT5G03940.1::19452453;AT4G39980.1::19452453;AT4G37770.1::19452453;AT5G04870.1::19452453;AT5G02490.1::19452453;AT5G13160.1::19452453;AT5G09810.1::19452453;AT4G39800.1::19452453;AT5G13490.1::19452453;AT5G07090.1::19452453
AT2G41770	AT2G41770.1	Protein of unknown function (DUF288);	2	36	1	771	88067.1	6.68672	-0.211673	golgi	extracellular,mitochondrion,plasma membrane,cytosol,golgi,plastid,nucleus,peroxisome,endoplasmic reticulum	plasma membrane		nucleus	plastid		mitochondrion			endoplasmic reticulum		plastid	plastid	extracellular,golgi,endoplasmic reticulum		mitochondrion		mitochondrion	mitochondrion	cytosol		mitochondrion	peroxisome							golgi:22430844;golgi:22923678;golgi:25122472;golgi:25900983;golgi:25900983;golgi:25900983;golgi:25900983;golgi:25900983
AT2G41790	AT2G41790.1	Insulinase (Peptidase family M16) family protein;	2	25	1	970	111001	5.93749	-0.38567	peroxisome	mitochondrion,cytosol,golgi,nucleus,peroxisome	cytosol		nucleus		golgi		mitochondrion		cytosol			mitochondrion	peroxisome			peroxisome	mitochondrion	nucleus,cytosol	cytosol		cytosol	cytosol				O22941			cytosol:31186290;extracellular:28865150;extracellular:30783145;mitochondrion:31023727;mitochondrion:31520498;nucleus:30961429;peroxisome:18931141;peroxisome:19329564;plastid:23673981;plastid:31975158
AT2G41840	AT2G41840.1	Ribosomal protein S5 family protein;	2	676	3	285	30880.5	10.9774	-0.410526	cytosol	mitochondrion,nucleus,cytosol	cytosol		nucleus		cytosol				cytosol			nucleus	mitochondrion				mitochondrion	nucleus,cytosol	mitochondrion		cytosol	nucleus	Amigo: "cytosol" 17934214|Amigo: "nucleus" 15496452|Amigo: "cytosol" 11598216|Tair: "nucleus" 15496452|Tair: "cytosol" 11598216	cytosol:11598216;cytosol:17934214;nucleus:15496452		P49688	cytosol:11598216;nucleus:15496452		cytosol:15734919;cytosol:15821981;cytosol:17934214;cytosol:21166475;cytosol:22522809;cytosol:31186290;extracellular:26572690;extracellular:28865150;extracellular:30783145;golgi:25900983;golgi:25900983;golgi:25900983;golgi:25900983;golgi:25900983;mitochondrion:31023727;mitochondrion:31520498;mitochondrion:31818904;mitochondrion:31871212;nucleus:15496452;nucleus:30961429;plasma membrane:19334764;plasma membrane:22215637;plasma membrane:22318864;plasma membrane:25641898;plasma membrane:26781341;plasma membrane:30447334;plasma membrane:31541795;plastid:22550958;plastid:24124904;plastid:31615849;vacuole:25900983	AT5G08450.1::23778966;AT1G70060.1::23778966;AT4G29000.1::23778966;AT5G15020.1::23778966;AT3G20740.1::23778966;AT4G02220.1::21798944
AT2G42130	AT2G42130.1	Plastid-lipid associated protein PAP / fibrillin family protein;	2	23	1	270	29833.5	10.2675	-0.00777778	plastid	mitochondrion,nucleus,cytosol,plastid	mitochondrion		plastid	plastid		plastid		mitochondrion	plastid		plastid	nucleus,plastid	plastid	plastid	plastid		mitochondrion	plastid	cytosol	plastid	plastid	plastid	Amigo: "plastid" 16414959|Amigo: "plastid" 18431481|Amigo: "plastid" 16461379|SwissProt: "cytosol,plastid" 16381842|Tair: "plastid" 16414959|Tair: "plastid" 18431481|Tair: "plastid" 18633119	plastid:16414959;plastid:16461379;plastid:18431481	plastid:16381842;cytosol:16381842	Q8S9M1	plastid:16414959;plastid:18633119;plastid:18431481		golgi:25900983;nucleus:29104584;plastid:11826309;plastid:14729914;plastid:16414959;plastid:16648217;plastid:21531424;plastid:21539947;plastid:23673981;plastid:24124904;plastid:24361574;plastid:30135097;plastid:31932409;vacuole:25900983
AT2G42220	AT2G42220.1	Rhodanese/Cell cycle control phosphatase superfamily protein;	2	161	2	234	25511.6	8.90322	-0.00470085	plastid	mitochondrion,plasma membrane,cytosol,nucleus,plastid	plasma membrane		cytosol	plastid		plastid		mitochondrion	plastid		plastid	plastid	plastid	plastid	plastid		mitochondrion	plastid	nucleus	plastid	plastid	plastid	Amigo: "plastid" 15028209|Amigo: "plastid" 15322131|Amigo: "plastid" 18431481|Tair: "plastid" 18431481|Tair: "plastid" 15322131	plastid:15028209;plastid:15322131;plastid:18431481		O48529	plastid:18431481;plastid:15322131		extracellular:28865150;mitochondrion:27943495;mitochondrion:31818904;plasma membrane:30875866;plastid:15028209;plastid:15322131;plastid:18431481;plastid:20061580;plastid:21311031;plastid:21531424;plastid:23390424;plastid:23673981;plastid:24124904;plastid:24872594;plastid:24872594;plastid:27137770;plastid:29967049;plastid:30135097;plastid:30962257;plastid:31615849;plastid:31932409;plastid:31975158
AT2G42320	AT2G42320.1	nucleolar protein gar2-related;	2	32	0	669	74215.7	4.66132	-0.539312	nucleus	mitochondrion,nucleus,cytosol	nucleus		nucleus					mitochondrion	cytosol	nucleus		nucleus	mitochondrion	mitochondrion	mitochondrion		mitochondrion	nucleus,cytosol	nucleus		mitochondrion	nucleus				Q9SLC7			extracellular:28865150
AT2G42330	AT2G42330.1	GC-rich sequence DNA-binding factor-like protein with Tuftelin interacting domain;	2	23	0	752	86530.1	8.07172	-0.546011	nucleus	mitochondrion,nucleus,cytosol	cytosol		nucleus		cytosol				nucleus	nucleus		nucleus	mitochondrion				mitochondrion	nucleus,cytosol	mitochondrion		cytosol	nucleus				Q9SLC6			plasma membrane:31541795
AT2G42490	AT2G42490.1	Copper amine oxidase family protein;	2	83	3	776	86695.5	7.12944	-0.357345	peroxisome	mitochondrion,cytosol,nucleus,peroxisome,plastid	cytosol		nucleus		peroxisome	mitochondrion			peroxisome		plastid	cytosol,peroxisome	peroxisome		plastid	peroxisome	plastid	plastid	mitochondrion	plastid	cytosol	peroxisome	Amigo: "peroxisome" 19329564	peroxisome:19329564		Q8L866		peroxisome:19329564	cytoskeleton:24134884;golgi:25900983;golgi:25900983;mitochondrion:21311031;mitochondrion:23750852;mitochondrion:31023727;mitochondrion:31520498;mitochondrion:31871212;peroxisome:18931141;peroxisome:19329564;peroxisome:24130194	AT2G42490.1::21798944;AT2G01760.1::21798944;AT1G13520.1::21798944;AT5G56220.1::21798944;AT5G46570.1::21798944
AT2G42500	AT2G42500.1	protein phosphatase 2A-3;Encodes one of the isoforms of the catalytic subunit of protein phosphatase 2A: AT1G59830/PP2A-1, AT1G10430/PP2A-2, At2g42500/PP2A-3, At3g58500/PP2A-4 [Plant Molecular Biology (1993) 21:475-485 and (1994) 26:523-528; Note that in more recent publications, there is mixed use of gene names for PP2A-3 and PP2A-4 - some refer to At2g42500 as PP2A-3 and some as PP2A-4].	2	109	5	313	35834.5	4.7776	-0.356869	cytosol	extracellular,mitochondrion,cytosol,golgi,plastid,nucleus,endoplasmic reticulum	cytosol		cytosol		plastid				cytosol	nucleus		mitochondrion,nucleus,cytosol	mitochondrion				extracellular,golgi,endoplasmic reticulum	nucleus,cytosol	nucleus		cytosol	cytosol	Amigo: "nucleus" 15469496|SwissProt: "cytosol" 16381842|Tair: "plasma membrane" 17317660|Tair: "nucleus" 15469496	nucleus:15469496	cytosol:16381842	Q07100	plasma membrane:17317660;nucleus:15469496		golgi:25900983;mitochondrion:31520498;mitochondrion:31871212;plasma membrane:17317660;plasma membrane:19334764;plasma membrane:22215637;plasma membrane:26781341;plastid:31615849
AT2G42520	AT2G42520.1	P-loop containing nucleoside triphosphate hydrolases superfamily protein;	2	23	1	633	67630.3	7.11298	-0.483728	nucleus	extracellular,mitochondrion,cytosol,nucleus,plastid	cytosol		nucleus	plastid	nucleus				nucleus	nucleus	plastid	nucleus	plastid		plastid		mitochondrion	plastid	extracellular	plastid	cytosol	cytosol	Amigo: "peroxisome" 17951448|Tair: "peroxisome" 17951448	peroxisome:17951448		Q84W89	peroxisome:17951448	unclear:24130194	extracellular:21533090;extracellular:28865150;golgi:25900983;golgi:25900983;golgi:25900983;golgi:25900983;golgi:25900983;mitochondrion:31520498;nucleus:29104584;nucleus:30961429;peroxisome:17951448;peroxisome:19329564;plasma membrane:19334764;plasma membrane:21433285;plasma membrane:25641898;plasma membrane:30447334;plastid:22550958;plastid:23673981;plastid:31615849;vacuole:25900983	AT1G16030.1::22010978;AT5G42080.1::22010978;AT2G45960.1::22010978;AT1G59610.1::22010978;AT3G12770.1::22010978;AT3G63460.1::22010978;AT5G60980.1::22010978;AT5G27850.1::22010978;AT2G20580.1::22010978;AT1G80070.1::22010978;AT3G60190.1::22010978;AT1G14830.1::22010978;AT1G10290.1::22010978;AT1G73030.1::22010978;AT5G02500.1::22010978;AT1G17730.1::22010978;AT5G22610.1::22010978;AT4G05320.1::22010978;AT3G15730.1::22010978;AT3G61760.1::22010978;AT1G14320.1::22010978;AT4G31700.1::22010978
AT2G42530	AT2G42530.1	cold regulated 15b;	2	48	6	141	14961.6	7.51932	-0.541844	plastid	mitochondrion,cytosol,vacuole,nucleus,plastid	cytosol		nucleus	plastid	vacuole	plastid		mitochondrion	plastid		plastid	nucleus,mitochondrion	plastid	plastid	plastid		mitochondrion	nucleus,cytosol	cytosol	plastid	plastid	plastid	Tair: "plastid" 16207701|Tair: "plastid" 18431481|Tair: "plastid" 12938931			Q9SIN5	plastid:12938931;plastid:18431481;plastid:16207701		cytosol:31186290;extracellular:28865150;extracellular:30783145;plastid:12938931;plastid:16207701;plastid:18431481;plastid:20061580;plastid:24124904;plastid:24361574;plastid:27137770
AT2G42560	AT2G42560.1	late embryogenesis abundant domain-containing protein / LEA domain-containing protein;	2	3	2	635	67199.1	5.97315	-0.97811	nucleus	mitochondrion,nucleus,cytosol	cytosol		nucleus						cytosol			nucleus	mitochondrion				mitochondrion	nucleus,cytosol	nucleus		cytosol	nucleus				Q9SIN3			plasma membrane:31541795;plastid:23667806	AT3G47620.1::21798944
AT2G42580	AT2G42580.1	tetratricopetide-repeat thioredoxin-like 3;Encodes a member of the TTL family and contains a thioredoxin like domain and three tandom TPRs. Interacts physically with BRL2/VH1 and appears to play a role in brassiosteroid and auxin signaling.	2	46	3	691	75465.4	8.9627	-0.423589	plasma membrane	mitochondrion,nucleus,cytosol,plastid	nucleus		nucleus						cytosol			nucleus	mitochondrion				mitochondrion	plastid	nucleus		nucleus	cytosol				Q9SIN1		plasma membrane:31189737;cytosol:31189737	cytoskeleton:24134884	AT5G42980.1::19000166;AT5G22355.1::21798944;AT4G24840.1::21798944;AT1G71230.1::21798944;AT4G01090.1::21798944;AT3G14400.1::19000166;AT1G53400.1::19000166;AT2G34090.1::19000166;AT5G55090.1::19000166;AT1G12440.1::19000166;AT3G26450.1::19000166;AT3G12630.1::19000166;AT1G26650.1::19000166;AT4G23670.1::19000166;AT2G27330.1::19000166;AT1G49600.1::19000166;AT3G10985.1::19000166;AT3G10980.1::19000166;AT4G14440.1::19000166;AT2G34480.1::19000166;AT2G30520.1::19000166;AT2G30510.1::19000166;AT3G62120.1::19000166;AT5G11670.1::19000166;AT5G03230.1::19000166;AT1G75750.1::19000166;AT5G63190.1::19000166;AT2G01950.1::19000166;AT4G25570.1::19000166;AT2G01950.1::19000166;AT1G76920.1::19000166;AT2G41410.1::19000166;AT1G62380.1::19000166;AT5G38530.1::19000166;AT1G74050.1::19000166;AT3G52300.1::19000166;AT1G80300.1::19000166;AT1G69420.1::19000166;AT3G02740.1::19000166;AT2G20670.1::19000166;AT3G24830.1::19000166;AT4G14130.1::19000166;AT2G29340.1::19000166;AT4G39050.1::21798944;AT3G16770.1::19000166;AT1G29930.1::19000166;AT3G16640.1::19000166;AT1G42970.1::19000166;AT5G42440.1::19000166;AT5G37660.1::19000166
AT2G42590	AT2G42590.1	general regulatory factor 9;14-3-3 gene. Binds calcium and displays induced structural changes.	2	313	7	263	29521.7	4.55514	-0.49924	cytosol	mitochondrion,nucleus,cytosol,plasma membrane	cytosol		nucleus		nucleus				cytosol			nucleus	mitochondrion				mitochondrion	nucleus,cytosol	cytosol		plasma membrane	cytosol	Amigo: "nucleus" 15610358|Amigo: "plastid" 9276953|Tair: "nucleus" 15610358|Tair: "plastid" 9276953|Tair: "plasma membrane" 17644812	nucleus:15610358;plastid:9276953		Q96299	nucleus:15610358;plastid:9276953;plasma membrane:17644812	cytosol:15610358;cytosol:19329564;nucleus:15610358;plasma membrane:19329564	cytosol:21166475;cytosol:31186290;extracellular:26572690;extracellular:30783145;golgi:25900983;mitochondrion:31023727;mitochondrion:31520498;nucleus:29104584;peroxisome:19329564;plasma membrane:17644812;plasma membrane:22215637;plasma membrane:25641898;plasma membrane:26781341;plasma membrane:30447334;plasma membrane:31541795;plastid:23673981;plastid:24124904;plastid:24361574;plastid:30962257;plastid:31615849;plastid:31932409;vacuole:23903016;vacuole:25900983	AT1G22300.1::19452453;AT5G10450.1::19452453;AT1G35160.1::19452453;AT5G65430.1::19452453;AT1G34760.1::19452453;AT5G38480.1::19452453;AT5G16050.1::19452453;AT4G33510.1::19452453;AT4G37530.1::19452453;AT4G33010.1::19452453;AT4G30935.1::19452453;AT4G26200.1::19452453;AT4G32180.1::19452453;AT4G35090.1::19452453;AT4G33430.1::19452453;AT4G31800.1::19452453;AT4G37520.1::19452453;AT4G34460.1::19452453;AT4G11280.1::19452453;AT4G12020.1::19452453;AT4G00650.1::19452453;AT4G02060.1::19452453;AT3G59760.1::19452453;AT4G14880.1::19452453;AT4G02020.1::19452453;AT4G00360.1::19452453;AT4G04910.1::19452453;AT3G59220.1::19452453;AT4G03080.1::19452453;AT4G02680.1::19452453;AT4G14960.1::19452453;AT3G53760.1::19452453;AT3G14470.1::19452453;AT3G48340.1::19452453;AT3G50000.1::19452453;AT3G28030.1::19452453;AT3G57260.1::19452453;AT3G46710.1::19452453;AT3G25810.1::19452453;AT3G53570.1::19452453;AT3G20330.1::19452453;AT3G16650.1::19452453;AT3G58040.1::19452453;AT3G28200.1::19452453;AT5G52830.1::19452453;AT5G58550.1::19452453;AT5G57380.1::19452453;AT5G23430.1::19452453;AT5G27000.1::19452453;AT5G26860.1::19452453;AT5G56030.1::19452453;AT5G55300.1::19452453;AT5G23860.1::19452453;AT5G37500.1::19452453;AT5G67510.1::19452453;AT5G45050.1::19452453;AT5G66280.1::19452453;AT5G33280.1::19452453;AT5G27100.1::19452453;AT5G49500.1::19452453;AT5G20920.1::19452453;AT5G19280.1::19452453;AT5G49060.1::19452453;AT5G64050.1::19452453;AT5G48400.1::19452453;AT5G04140.1::19452453;AT5G03340.1::19452453;AT4G39400.1::19452453;AT5G04930.1::19452453;AT5G05340.1::19452453;AT5G03940.1::19452453;AT4G39980.1::19452453;AT4G37770.1::19452453;AT5G04870.1::19452453;AT5G02490.1::19452453;AT5G13160.1::19452453;AT5G09810.1::19452453;AT4G39800.1::19452453;AT5G13490.1::19452453;AT5G07090.1::19452453;AT5G16050.1::17951453;AT5G15840.1::17951453
AT2G42600	AT2G42600.1	phosphoenolpyruvate carboxylase 2;Encodes one of four Arabidopsis phosphoenolpyruvate carboxylase proteins.	2	438	3	963	109760	5.51326	-0.387331	cytosol	mitochondrion,nucleus,cytosol,plastid	cytosol		cytosol		plastid				cytosol			cytosol	mitochondrion				mitochondrion	nucleus,cytosol	cytosol		cytosol	cytosol	Amigo: "cytosol" 18433157|SwissProt: "cytosol" 16381842|Tair: "plasma membrane" 17317660|Tair: "plastid" 18431481|Tair: "cytosol" 18433157	cytosol:18433157	cytosol:16381842	Q5GM68	plasma membrane:17317660;plastid:18431481;cytosol:18433157		cytosol:31186290;extracellular:30783145;golgi:25900983;mitochondrion:31520498;plasma membrane:17317660;plasma membrane:22215637;plasma membrane:24712693;plasma membrane:25641898;plasma membrane:26781341;plasma membrane:30447334;plastid:18431481;plastid:22550958;plastid:23673981;plastid:30962257
AT2G42670	AT2G42670.1	Protein of unknown function (DUF1637);	2	18	2	241	27184.3	6.23285	-0.49668	nucleus	extracellular,mitochondrion,cytosol,golgi,nucleus,endoplasmic reticulum	cytosol		nucleus						cytosol	nucleus		nucleus	mitochondrion				extracellular,golgi,endoplasmic reticulum	nucleus,cytosol	nucleus		nucleus	cytosol				Q9SJI9
AT2G42680	AT2G42680.1	multiprotein bridging factor 1A;One of three genes in A. thaliana encoding multiprotein bridging factor 1, a highly conserved transcriptional coactivator. May serve as a bridging factor between a bZIP factor and TBP. Its expression is developmentally regulated.	2	115	4	142	15620.8	10.6556	-0.774648	nucleus	mitochondrion,nucleus,cytosol,plastid	nucleus		nucleus						nucleus			nucleus	mitochondrion	plastid			mitochondrion	nucleus,cytosol	nucleus		nucleus	cytosol	Amigo: "nucleus" 16283071|SwissProt: "nucleus" 16381842|Tair: "nucleus" 16283071	nucleus:16283071	nucleus:16381842	Q9SJI8	nucleus:16283071		extracellular:28865150;extracellular:30783145;plastid:22550958;plastid:31615849	AT2G18490.1::28650476;AT2G33710.1::28650476;AT1G28050.1::28650476;AT1G35490.1::28650476
AT2G42690	AT2G42690.1	alpha/beta-Hydrolases superfamily protein;	2	123	3	412	46059.5	4.87986	-0.332524	cytosol	extracellular,mitochondrion,cytosol,golgi,plastid,nucleus,endoplasmic reticulum	cytosol		nucleus						cytosol			plastid	mitochondrion				extracellular,golgi,endoplasmic reticulum	nucleus,cytosol	cytosol		nucleus	cytosol	Amigo: "plastid" 15028209|Tair: "plastid" 15028209	plastid:15028209		Q9SJI7	plastid:15028209		extracellular:28865150;plasma membrane:22215637;plasma membrane:30447334;plastid:15028209;plastid:30962257;plastid:31615849
AT2G42700	AT2G42700.1	;	2	9	0	838	91707.6	4.63495	-0.22864	golgi,endoplasmic reticulum	extracellular,cytosol,golgi,nucleus,peroxisome,endoplasmic reticulum	nucleus		nucleus						peroxisome			nucleus	extracellular,golgi,endoplasmic reticulum		extracellular,golgi,endoplasmic reticulum		extracellular,golgi,endoplasmic reticulum	nucleus,cytosol	cytosol		nucleus	cytosol
AT2G42710	AT2G42710.1	Ribosomal protein L1p/L10e family;	2	41	4	415	45782.9	10.1896	-0.568193	mitochondrion	nucleus,mitochondrion,plastid	nucleus	mitochondrion,plastid	plastid	plastid		mitochondrion	mitochondrion	mitochondrion	mitochondrion	nucleus	plastid	plastid	mitochondrion	mitochondrion	mitochondrion		mitochondrion	mitochondrion	nucleus	mitochondrion	mitochondrion	mitochondrion				Q8RWT4			mitochondrion:21841088;mitochondrion:27943495;mitochondrion:31023727;mitochondrion:31520498;mitochondrion:31818904;mitochondrion:31871212;mitochondrion:31911558;plastid:22550958
AT2G42740	AT2G42740.1	ribosomal protein large subunit 16A;encodes a cytosolic ribosomal protein L16, which is a constituent of 60S large ribosomal complex. Gene is expressed in root stele and anthers and expression is induced by auxin treatment.	2	29	2	182	20832.4	10.484	-0.45989	cytosol	extracellular,mitochondrion,cytosol,golgi,plastid,nucleus,endoplasmic reticulum	cytosol		plastid		cytosol				cytosol			cytosol,plastid	mitochondrion				extracellular,golgi,endoplasmic reticulum	nucleus,cytosol	cytosol		cytosol	cytosol	Amigo: "cytosol" 7655508|Amigo: "cytosol" 17934214|SwissProt: "cytosol" 16381842|Tair: "plastid" 15028209|Tair: "vacuole" 15215502|Tair: "nucleus" 15496452|Tair: "cytosol" 17934214	cytosol:17934214;cytosol:7655508	cytosol:16381842	P42795	plastid:15028209;cytosol:17934214;vacuole:15215502;nucleus:15496452		cytosol:21166475;cytosol:22522809;extracellular:21533090;extracellular:26572690;extracellular:30783145;golgi:25900983;golgi:25900983;golgi:25900983;golgi:25900983;golgi:25900983;mitochondrion:31520498;mitochondrion:31818904;nucleus:15496452;nucleus:23396599;nucleus:29104584;nucleus:30961429;plasma membrane:19334764;plasma membrane:22215637;plasma membrane:30447334;plastid:15028209;plastid:20061580;plastid:22550958;plastid:23673981;plastid:30962257;plastid:31615849;vacuole:15215502;vacuole:21988472;vacuole:23903016;vacuole:25900983	AT5G02960.1::24556609;AT1G77140.1::24556609;AT1G58380.1::24556609;AT3G16460.1::24556609;AT1G14320.1::24556609;AT3G04920.1::24556609;AT1G04750.1::24556609;AT2G18020.1::24556609;AT3G20370.1::24556609;AT3G05710.1::24556609;AT1G02780.1::24556609;AT1G27400.1::24556609;AT4G24190.1::24556609;AT2G17360.1::24556609;AT2G40510.1::24556609;AT5G61170.1::24556609;AT5G28540.1::24556609;AT1G43170.1::24556609;AT4G32760.1::24556609;AT4G34050.1::24556609;AT4G18060.1::24556609;AT4G32070.1::24556609;AT5G15200.1::24556609;AT1G04170.1::24556609;AT3G48930.1::24556609;AT3G02080.1::24556609;AT4G26230.1::24556609;AT5G55920.1::24556609;AT1G22780.1::24556609;AT1G34030.1::24556609;AT4G09800.1::24556609;AT1G07920.1::24556609;AT1G04820.1::24556609;AT1G50010.1::24556609;AT1G66280.1::24556609;AT3G62120.1::24556609;AT3G49010.1::24556609;AT4G28390.1::24556609;AT1G61580.1::24556609;AT4G04910.1::24556609;AT1G20010.1::24556609;AT1G16030.1::24556609;AT3G05060.1::24556609;AT3G25520.1::24556609;AT5G39850.1::24556609;AT5G10360.1::24556609;AT3G53020.1::24556609;AT4G31700.1::24556609;AT5G02450.1::24556609;AT4G24340.1::24556609;AT5G27850.1::24556609;AT3G08530.1::24556609;AT3G21370.1::24556609;AT1G04270.1::24556609;AT1G66270.1::24556609;AT1G57660.1::24556609;AT1G57860.1::24556609;AT5G26280.1::24556609;AT5G26260.1::24556609;AT5G62390.1::24556609;AT2G37270.1::24556609;AT5G09510.1::24556609;AT4G38580.1::24556609;AT5G13490.1::24556609;AT3G56190.1::24556609;AT1G67430.1::24556609;AT3G12030.1::24556609;AT4G21450.1::24556609;AT4G28250.1::24556609;AT1G72900.1::24556609;AT1G25260.1::24556609;AT3G46520.1::24556609;AT5G55660.1::25387881;AT1G13930.1::25387881;AT1G61730.1::25387881;AT4G39100.1::25387881;AT3G44750.1::25387881;AT5G55300.1::25387881;AT5G40340.1::25387881;AT3G09670.1::25387881;AT2G47980.1::25387881;AT2G16600.1::25387881;AT1G20940.1::25387881;AT4G25210.1::25387881
AT2G42750	AT2G42750.1	DNAJ heat shock N-terminal domain-containing protein;	2	107	6	344	38824.5	6.51427	-0.630233	plastid	mitochondrion,cytosol,golgi,nucleus,plastid	nucleus		plastid	plastid	cytosol	mitochondrion		mitochondrion	plastid	nucleus	plastid	nucleus,golgi	plastid	plastid	plastid		plastid	plastid	nucleus	plastid	plastid	nucleus	Amigo: "plastid" 15028209|Tair: "plastid" 15028209	plastid:15028209		Q9SJI1	plastid:15028209		plastid:15028209;plastid:24124904;plastid:24872594;plastid:27137770;plastid:31615849;plastid:31975158
AT2G42780	AT2G42780.1	;	2	43	5	293	33081.7	10.5615	-0.819454	nucleus	mitochondrion,nucleus,cytosol	nucleus		nucleus					mitochondrion	nucleus	nucleus		nucleus	mitochondrion				mitochondrion	mitochondrion	nucleus		nucleus	cytosol				Q9SJH8				AT5G59140.1::21798944
AT2G42790	AT2G42790.1	citrate synthase 3;Encodes a peroxisomal citrate synthase that is expressed throughout seedling and shoot development.	2	105	6	509	56178.4	7.78565	-0.210216	peroxisome	mitochondrion,cytosol,nucleus,peroxisome,plastid	cytosol		plastid		plastid		mitochondrion		cytosol			cytosol,peroxisome	mitochondrion				mitochondrion	nucleus,cytosol	mitochondrion		cytosol	cytosol	Amigo: "peroxisome" 15923350|SwissProt: "peroxisome" 16381842|Tair: "peroxisome" 17951448	peroxisome:15923350	peroxisome:16381842	Q9SJH7	peroxisome:17951448		cytoskeleton:24134884;extracellular:28865150;extracellular:30783145;golgi:25900983;mitochondrion:21311031;mitochondrion:23750852;mitochondrion:27943495;mitochondrion:31023727;mitochondrion:31520498;peroxisome:17951448;peroxisome:18931141;peroxisome:19329564;peroxisome:24130194;plasma membrane:19334764;plastid:22550958;plastid:23673981;plastid:31615849;plastid:31975158	AT2G35500.1::21798944;AT3G18380.1::21798944;AT3G56900.1::21798944;AT3G16120.1::21798944;AT5G55190.1::21798944;AT1G12920.1::21798944;AT1G76150.1::21798944;AT3G58750.1::21798944
AT2G42810	AT2G42810.1	protein phosphatase 5.2;Encodes a phytochrome-specific type 5 serine/threonine protein phosphatase. It dephosphorylates active Pfr-phytochromes. Controls light signal flux by enhancing phytochrome stability and affinity for a signal transducer. It localizes to the cytoplasm in darkness and in the nucleus in light. The gene is alternately spliced. This variant does not contain membrane domains.	2	76	7	484	54705.2	6.20861	-0.345868	nucleus,cytosol	mitochondrion,nucleus,cytosol,cytoskeleton	cytosol		cytosol		cytosol				cytosol			nucleus	mitochondrion				mitochondrion	nucleus,cytosol	cytosol		cytoskeleton	cytosol	Amigo: "endoplasmic reticulum,nucleus" 12972652|Amigo: "nucleus" 15707897|Amigo: "nucleus" 11703093|SwissProt: "cytosol,endoplasmic reticulum,nucleus" 16381842|Tair: "endoplasmic reticulum,nucleus" 12972652|Tair: "nucleus" 11703093	endoplasmic reticulum:12972652;nucleus:11703093;nucleus:12972652;nucleus:15707897	cytosol:16381842;nucleus:16381842;endoplasmic reticulum:16381842	Q84XU2	nucleus:11703093;nucleus:12972652;endoplasmic reticulum:12972652		cytosol:21166475;cytosol:31186290	AT1G20640.1::21798944
AT2G42880	AT2G42880.1	MAP kinase 20;member of MAP Kinase	2	80	2	606	68778.8	9.7927	-0.438119	plasma membrane	mitochondrion,nucleus,cytosol	cytosol		nucleus		cytosol				cytosol	nucleus		nucleus	mitochondrion				mitochondrion	nucleus,cytosol	nucleus		cytosol	cytosol				Q9SJG9				AT4G37260.1::32612234;AT1G35560.1::32612234;AT3G03450.1::32612234;AT1G31880.1::32612234;AT1G14920.1::32612234;AT2G37630.1::32612234;AT2G01570.1::32612234;AT3G01670.1::32612234;AT1G73500.1::19513235;AT1G73500.1::19513235;AT2G42880.1::19513235
AT2G42910	AT2G42910.1	Phosphoribosyltransferase family protein;	2	97	8	337	37562.3	6.43398	0.0875371	cytosol	extracellular,mitochondrion,plasma membrane,cytosol,golgi,nucleus,endoplasmic reticulum	plasma membrane		cytosol						cytosol			mitochondrion	extracellular,golgi,endoplasmic reticulum				mitochondrion	nucleus,cytosol	cytosol		cytosol	cytosol	Amigo: "plasma membrane" 17317660|Amigo: "plasma membrane" 17644812|Tair: "plasma membrane" 17644812	plasma membrane:17317660;plasma membrane:17644812		Q680A5	plasma membrane:17644812	cytosol:15610358	cytosol:21166475;extracellular:26572690;extracellular:28865150;extracellular:30783145;plasma membrane:17317660;plasma membrane:17644812;plasma membrane:26781341;plastid:22550958;plastid:23673981;vacuole:23903016	AT3G49160.1::21798944;AT2G42910.1::21798944
AT2G43030	AT2G43030.1	Ribosomal protein L3 family protein;	2	176	7	271	29365.4	11.1662	-0.168635	plastid	mitochondrion,plasma membrane,cytosol,plastid	plasma membrane		plastid	plastid	cytosol	plastid	mitochondrion	mitochondrion	plastid		plastid	plastid	plastid	plastid	plastid		plastid	plastid	mitochondrion	plastid	plastid	plastid	Amigo: "plastid" 15028209|Amigo: "plastid" 16207701|Amigo: "plastid" 18431481|Amigo: "plastid" 18633119|SwissProt: "plastid" 16381842|Tair: "plastid" 16207701|Tair: "plastid" 18431481	plastid:15028209;plastid:16207701;plastid:18431481;plastid:18633119	plastid:16381842	Q9SKX4	plastid:18431481;plastid:16207701		extracellular:21533090;extracellular:28865150;extracellular:30783145;golgi:25900983;golgi:25900983;golgi:25900983;golgi:25900983;golgi:25900983;mitochondrion:31818904;nucleus:23396599;nucleus:29104584;plasma membrane:19334764;plasma membrane:30447334;plastid:15028209;plastid:16207701;plastid:18431481;plastid:18633119;plastid:20061580;plastid:20061580;plastid:20423899;plastid:21311031;plastid:21531424;plastid:22550958;plastid:23549413;plastid:23667806;plastid:23673981;plastid:23851315;plastid:24124904;plastid:24361574;plastid:24872594;plastid:24872594;plastid:26987276;plastid:27137770;plastid:29967049;plastid:30135097;plastid:30309965;plastid:30865669;plastid:30962257;plastid:31186290;plastid:31615849;plastid:31932409;plastid:31975158;vacuole:25900983
AT2G43050	AT2G43050.1	Plant invertase/pectin methylesterase inhibitor superfamily;	2	147	4	518	56591.8	8.90365	-0.282046	extracellular	extracellular,mitochondrion,plasma membrane,golgi,plastid,endoplasmic reticulum	plasma membrane		plastid	plastid	extracellular	extracellular,golgi,endoplasmic reticulum		mitochondrion	extracellular		plastid	extracellular	plastid	plastid	plastid		mitochondrion	plastid	extracellular	extracellular,golgi,endoplasmic reticulum	plastid	plastid	SwissProt: "extracellular" 16381842		extracellular:16381842	Q9SKX2			extracellular:26572690;extracellular:28155257;extracellular:31673584
AT2G43080	AT2G43080.1	P4H isoform 1;Encodes a prolyl-4 hydroxylase that can hydroxylate poly(L-proline),the collagen model peptide (Pro-Pro-Gly)10 and other proline rich peptides.	2	31	4	283	31532.1	8.83654	-0.189046	vacuole	extracellular,plasma membrane,cytosol,golgi,nucleus,endoplasmic reticulum	cytosol		nucleus			extracellular,golgi,endoplasmic reticulum			endoplasmic reticulum			cytosol	extracellular,golgi,endoplasmic reticulum	extracellular,golgi,endoplasmic reticulum	extracellular,golgi,endoplasmic reticulum		extracellular,golgi,endoplasmic reticulum	extracellular,golgi,endoplasmic reticulum	cytosol	extracellular,golgi,endoplasmic reticulum	cytosol	plasma membrane				Q9ZW86			golgi:22430844;plastid:22550958
AT2G43090	AT2G43090.1	Aconitase/3-isopropylmalate dehydratase protein;	2	314	5	251	26791.7	6.76272	-0.118725	plastid	mitochondrion,nucleus,cytosol,plastid	plastid		plastid	plastid	cytosol	plastid		mitochondrion	plastid		plastid	mitochondrion,cytosol	plastid	plastid	plastid		plastid	plastid	nucleus	plastid	plastid	plastid	Amigo: "plastid" 16207701|Amigo: "plastid" 18431481|Amigo: "plastid" 18633119|Tair: "plastid" 16207701|Tair: "plastid" 18431481	plastid:16207701;plastid:18431481;plastid:18633119		Q9ZW85	plastid:18431481;plastid:16207701		extracellular:26572690;extracellular:28865150;extracellular:30783145;mitochondrion:23444301;mitochondrion:23444301;mitochondrion:23750852;mitochondrion:27122571;mitochondrion:31520498;mitochondrion:31871212;plastid:16207701;plastid:18431481;plastid:18633119;plastid:20061580;plastid:20423899;plastid:21531424;plastid:22550958;plastid:22923678;plastid:23673981;plastid:24124904;plastid:24361574;plastid:27137770;plastid:30135097;plastid:30309965;plastid:30394608;plastid:30962257;plastid:31186290
AT2G43160	AT2G43160.1	ENTH/VHS family protein;	2	147	6	895	95483	5.78465	-0.823911	plasma membrane	extracellular,mitochondrion,cytosol,golgi,nucleus,endoplasmic reticulum	nucleus		extracellular,golgi,endoplasmic reticulum						cytosol	nucleus		nucleus	mitochondrion				mitochondrion	nucleus,cytosol	nucleus		nucleus	cytosol	Amigo: "plasma membrane" 17317660|Amigo: "plasma membrane" 17151019|Tair: "plasma membrane" 17317660|Tair: "plasma membrane" 17151019	plasma membrane:17151019;plasma membrane:17317660		Q67YI9	plasma membrane:17317660;plasma membrane:17151019		extracellular:28865150;plasma membrane:17317660;plasma membrane:21433285;plasma membrane:24030099;plasma membrane:26781341;plastid:23667806;plastid:23851315;vacuole:17151019
AT2G43235	AT2G43235.1	;	2	17	4	437	48653.8	9.83164	-0.31373	plastid	mitochondrion,nucleus,cytosol,plastid	cytosol	mitochondrion,plastid	plastid	plastid		plastid		mitochondrion	plastid		plastid	nucleus	plastid	plastid	plastid		mitochondrion	plastid	nucleus	plastid	plastid	plastid							extracellular:28865150;mitochondrion:31520498;plastid:27137770;plastid:30962257;plastid:31932409
AT2G43360	AT2G43360.1	Radical SAM superfamily protein;Catalyzes the conversion of dethiobiotin to biotin.	2	82	9	378	41683.9	6.96657	-0.284392	mitochondrion	nucleus,mitochondrion,plastid	nucleus		plastid		plastid	mitochondrion		mitochondrion	mitochondrion		plastid	plastid	mitochondrion	mitochondrion	mitochondrion		mitochondrion	mitochondrion	nucleus	mitochondrion	mitochondrion	mitochondrion				P54967			mitochondrion:27943495;mitochondrion:31023727;mitochondrion:31520498;mitochondrion:31818904;mitochondrion:31871212;mitochondrion:31911558
AT2G43400	AT2G43400.1	electron-transfer flavoprotein:ubiquinone oxidoreductase;Encodes a unique electron-transfer flavoprotein:ubiquinone oxidoreductase that is localized to the mitochondrion. Mutants are more sensitive to sugar starvation when plants are kept in the dark for long periods.	2	42	1	633	70131.6	7.67421	-0.345024	mitochondrion	mitochondrion,cytosol,plastid	cytosol	mitochondrion,plastid	plastid	plastid	mitochondrion	mitochondrion		mitochondrion	plastid		plastid	mitochondrion,plastid	mitochondrion	mitochondrion	plastid		mitochondrion	mitochondrion	cytosol	plastid	plastid	mitochondrion	Amigo: "mitochondrion" 16055629|Tair: "mitochondrion" 16055629|Tair: "mitochondrion" 18385124	mitochondrion:16055629		O22854	mitochondrion:18385124;mitochondrion:16055629	mitochondrion:16055629	mitochondrion:18385124;mitochondrion:21311031;mitochondrion:22540835;mitochondrion:27943495;mitochondrion:31023727;mitochondrion:31520498;mitochondrion:31818904;mitochondrion:31871212;mitochondrion:31911558
AT2G43410	AT2G43410.1	RNA binding;FPA is a gene that regulates flowering time in Arabidopsis via a pathway that is independent of daylength (the autonomous pathway). Mutations in FPA result in extremely delayed flowering. Double mutants with FCA have reduced fertility and single/double mutants have defects in siRNA mediated chromatin silencing.	2	28	1	858	94907	6.61924	-0.698834	nucleus	extracellular,mitochondrion,cytosol,golgi,plastid,nucleus,endoplasmic reticulum	nucleus		nucleus						nucleus	nucleus		nucleus,plastid	mitochondrion				extracellular,golgi,endoplasmic reticulum	nucleus,cytosol	nucleus		nucleus	nucleus				A8MQX1
AT2G43430	AT2G43430.1	glyoxalase 2-1;Encodes a predicted mitochondrial glyoxalase GLX2-1. Studies using recombinant protein show that GLX2-1 contains a dinuclear metal binding site, but does not have glyoxalase 2 activity.	2	22	6	331	36501.9	8.71543	-0.230211	mitochondrion	extracellular,mitochondrion,plastid	extracellular		plastid	plastid	mitochondrion	mitochondrion	mitochondrion	mitochondrion	mitochondrion		plastid	mitochondrion	plastid	plastid	mitochondrion		mitochondrion	plastid	mitochondrion	plastid	plastid	plastid	SwissProt: "mitochondrion" 16381842		mitochondrion:16381842	O24495			mitochondrion:31871212
AT2G43460	AT2G43460.1	Ribosomal L38e protein family;	2	217	2	69	8122.1	10.6248	-0.553623	cytosol	mitochondrion,nucleus,cytosol,plastid	cytosol		plastid		nucleus		mitochondrion		cytosol			plastid	mitochondrion				mitochondrion	nucleus,cytosol	cytosol		cytosol	cytosol	Amigo: "cytosol" 17934214|Tair: "cytosol" 17934214	cytosol:17934214		O22860	cytosol:17934214		cytosol:15821981;cytosol:22522809;extracellular:26572690;golgi:25900983;mitochondrion:31871212;plasma membrane:20843791;plasma membrane:22215637;plasma membrane:22318864;plasma membrane:25641898;plasma membrane:26781341;plasma membrane:31541795;plastid:22550958;plastid:31615849	AT2G04390.1::24556609;AT4G26630.1::24556609;AT2G47610.1::24556609;AT3G09630.1::24556609;AT1G18540.1::24556609;AT2G01250.1::24556609;AT3G18780.1::24556609;AT5G44340.1::24556609;AT1G43170.1::24556609;AT1G23410.1::24556609;AT1G72900.1::24556609;AT3G05590.1::24556609;AT3G09440.1::24556609;AT2G04280.1::24556609;AT3G62870.1::24556609;AT3G55280.1::24556609;AT2G42740.1::24556609;AT5G55920.1::24556609;AT1G22780.1::24556609;AT1G34030.1::24556609;AT4G09800.1::24556609;AT1G07920.1::24556609;AT1G04820.1::24556609;AT1G50010.1::24556609;AT1G66280.1::24556609;AT3G62120.1::24556609;AT3G49010.1::24556609;AT4G28390.1::24556609;AT1G61580.1::24556609;AT4G04910.1::24556609;AT1G20010.1::24556609;AT1G16030.1::24556609;AT1G58380.1::24556609;AT3G05060.1::24556609;AT3G25520.1::24556609;AT5G39850.1::24556609;AT5G10360.1::24556609;AT3G53020.1::24556609;AT4G31700.1::24556609;AT5G02450.1::24556609;AT4G24190.1::24556609;AT4G24340.1::24556609;AT5G27850.1::24556609;AT3G08530.1::24556609;AT3G21370.1::24556609;AT1G04270.1::24556609;AT1G66270.1::24556609;AT1G57660.1::24556609;AT1G57860.1::24556609;AT5G26280.1::24556609;AT1G04170.1::24556609;AT5G26260.1::24556609;AT2G18020.1::24556609;AT5G62390.1::24556609;AT2G37270.1::24556609;AT5G09510.1::24556609;AT4G38580.1::24556609;AT5G13490.1::24556609;AT3G56190.1::24556609;AT1G67430.1::24556609
AT2G43535	AT2G43535.1	Scorpion toxin-like knottin superfamily protein;Encodes a defensin-like (DEFL) family protein.	2	85	3	97	10672	5.03542	0.32268	extracellular	extracellular,cytosol,vacuole,golgi,nucleus,endoplasmic reticulum	cytosol		extracellular,golgi,endoplasmic reticulum		vacuole	extracellular,golgi,endoplasmic reticulum			extracellular			nucleus	extracellular,golgi,endoplasmic reticulum	extracellular,golgi,endoplasmic reticulum	extracellular,golgi,endoplasmic reticulum		extracellular,golgi,endoplasmic reticulum	extracellular,golgi,endoplasmic reticulum	extracellular	extracellular,golgi,endoplasmic reticulum	extracellular	extracellular	SwissProt: "extracellular" 16381842		extracellular:16381842	Q8RYE7			extracellular:18998720;extracellular:26572690;extracellular:30783145;extracellular:30783145;extracellular:31673584
AT2G43550	AT2G43550.1	Scorpion toxin-like knottin superfamily protein;Encodes a defensin-like (DEFL) family protein.	2	93	3	103	11872.7	9.1573	-0.174757	extracellular	extracellular,mitochondrion,cytosol,vacuole,golgi,nucleus,endoplasmic reticulum	extracellular		extracellular,golgi,endoplasmic reticulum		vacuole	mitochondrion			extracellular			nucleus	extracellular,golgi,endoplasmic reticulum		extracellular,golgi,endoplasmic reticulum		mitochondrion	nucleus,cytosol	cytosol	extracellular,golgi,endoplasmic reticulum	cytosol	extracellular	SwissProt: "extracellular" 16381842		extracellular:16381842	O22869			extracellular:28818374;extracellular:30783145;extracellular:30783145;extracellular:31673584
AT2G43560	AT2G43560.1	FKBP-like peptidyl-prolyl cis-trans isomerase family protein;	2	62	3	223	23565.5	8.44671	-0.0762332	plastid	nucleus,mitochondrion,plastid	plastid		plastid	plastid	plastid	plastid		mitochondrion	plastid		plastid	plastid	plastid	plastid			plastid	plastid	nucleus	plastid	plastid	plastid	Amigo: "plastid" 18431481|Amigo: "plastid" 11719511|Amigo: "plastid" 11826309|SwissProt: "plastid" 16381842|Tair: "plastid" 18431481|Tair: "plastid" 11719511	plastid:11719511;plastid:11826309;plastid:18431481	plastid:16381842	O22870	plastid:11719511;plastid:18431481	plastid:in house	extracellular:28865150;extracellular:30783145;mitochondrion:31818904;plastid:11719511;plastid:11826309;plastid:14729914;plastid:16648217;plastid:18431481;plastid:20061580;plastid:20061580;plastid:21311031;plastid:21531424;plastid:21539947;plastid:22550958;plastid:22829322;plastid:23673981;plastid:24124904;plastid:24361574;plastid:24872594;plastid:24872594;plastid:24872594;plastid:27137770;plastid:30135097;plastid:30962257;plastid:31186290;plastid:31615849;plastid:31932409	AT5G42980.1::15352244
AT2G43610	AT2G43610.1	Chitinase family protein;	2	22	2	281	30001.1	9.73151	-0.170819	extracellular	extracellular,mitochondrion,endoplasmic reticulum,vacuole,golgi,plastid	extracellular		extracellular,golgi,endoplasmic reticulum		vacuole	extracellular,golgi,endoplasmic reticulum		mitochondrion	vacuole			vacuole	extracellular,golgi,endoplasmic reticulum	extracellular,golgi,endoplasmic reticulum	extracellular,golgi,endoplasmic reticulum		extracellular,golgi,endoplasmic reticulum	extracellular,golgi,endoplasmic reticulum	mitochondrion	extracellular,golgi,endoplasmic reticulum	plastid	extracellular	Amigo: "plasma membrane" 16618929|Tair: "plasma membrane" 16618929	plasma membrane:16618929		O22842	plasma membrane:16618929		extracellular:16356755;extracellular:26572690;extracellular:28865150;extracellular:30783145;extracellular:30783145;extracellular:31673584;golgi:25900983;golgi:25900983;golgi:25900983;mitochondrion:21311031;mitochondrion:31023727;mitochondrion:31520498;nucleus:24012629;plasma membrane:16618929;plasma membrane:19334764;plasma membrane:22318864;plasma membrane:22923678;plasma membrane:31541795	AT4G37470.1::32612234
AT2G43630	AT2G43630.1	;	2	32	2	274	30701.2	8.39742	-0.59708	plastid	mitochondrion,nucleus,cytosol,plastid	cytosol		plastid	plastid		plastid		mitochondrion	plastid		plastid	nucleus	plastid	plastid	mitochondrion		mitochondrion	mitochondrion	cytosol	plastid	plastid	mitochondrion	Amigo: "plastid" 18431481|Amigo: "plastid" 15322131|Amigo: "plastid" 12938931|Amigo: "nucleus" 14617066|Tair: "plastid" 15322131|Tair: "plastid" 18431481|Tair: "plastid" 12938931|Tair: "nucleus" 14617066	nucleus:14617066;plastid:12938931;plastid:15322131;plastid:18431481		Q8VYY8	nucleus:14617066;plastid:12938931;plastid:18431481;plastid:15322131		extracellular:28865150;nucleus:14617066;plastid:12938931;plastid:15322131;plastid:18431481;plastid:20061580;plastid:22923678;plastid:24124904;plastid:24872594;plastid:27137770;plastid:30135097;plastid:30865669;plastid:30962257;plastid:31615849;plastid:31932409
AT2G43640	AT2G43640.1	Signal recognition particle, SRP9/SRP14 subunit;	2	40	3	121	13781.8	10.9617	-0.832231	nucleus	mitochondrion,nucleus,cytosol,plastid	nucleus		nucleus		cytosol				cytosol			cytosol	mitochondrion				plastid	nucleus,cytosol	nucleus		nucleus	cytosol							extracellular:26572690;nucleus:23396599;nucleus:27177187	AT1G31440.1::24556609;AT5G13780.1::24556609;AT5G27120.1::24556609;AT2G38750.1::24556609;AT1G17880.1::24556609;AT5G16780.1::24556609;AT3G12580.1::24556609;AT4G34050.1::24556609;AT2G17360.1::24556609;AT3G62870.1::24556609;AT2G25670.1::24556609;AT1G27400.1::24556609;AT4G35570.1::24556609;AT5G61970.1::24556609;AT3G46520.1::24556609;AT3G05060.1::24556609;AT5G54110.1::24556609;AT2G18020.1::24556609;AT5G39510.1::24556609;AT3G25520.1::24556609;AT2G35880.1::24556609;AT3G56190.1::24556609;AT4G32150.1::24556609;AT3G23620.1::24556609;AT1G25260.1::24556609;AT4G28250.1::24556609;AT1G76810.1::24556609;AT5G13850.1::24556609;AT2G21160.1::24556609;AT5G20920.1::24556609;AT5G15200.1::24556609;AT4G26230.1::24556609;AT1G10590.1::24556609
AT2G43650	AT2G43650.1	Sas10/U3 ribonucleoprotein (Utp) family protein;	2	31	3	654	73976.7	4.75299	-1.13991	nucleus	mitochondrion,nucleus,cytosol	nucleus		nucleus						nucleus	nucleus		nucleus	mitochondrion				mitochondrion	nucleus,cytosol	nucleus		nucleus	nucleus				Q8L3P4			extracellular:28865150;nucleus:29104584;nucleus:30961429;plastid:22550958;plastid:31615849	AT4G24840.1::21798944
AT2G43680	AT2G43680.1	IQ-domain 14;	2	129	1	669	74414.3	11.8726	-1.02855	plasma membrane	mitochondrion,nucleus,cytosol,plastid	nucleus		nucleus				mitochondrion	mitochondrion	cytosol	nucleus	plastid	nucleus	mitochondrion	mitochondrion	plastid		mitochondrion	nucleus,cytosol	nucleus		nucleus	nucleus	Tair: "plasma membrane" 17317660			Q8LPG9	plasma membrane:17317660	cytoskeleton:28115582	endoplasmic reticulum:22182420;extracellular:28865150;plasma membrane:17317660;plasma membrane:20374526;plasma membrane:24030099;plasma membrane:26781341
AT2G43710	AT2G43710.1	Plant stearoyl-acyl-carrier-protein desaturase family protein;Encodes a stearoyl-ACP desaturase, involved in fatty acid desaturation. The ssi2 mutants have increased 18:0 and reduced 18:1 fatty acids. Exogenous application of glycerol to wild type plants mimics the ssi2 mutant phenotype. The altered 18:1 fatty acid content in the ssi2 mutants has an impact on SA- and JA-mediated defense signaling. ssi2 mutants resulted in hyper-resistance to green peach aphid and antibiosis activity in petiole exudates.	2	194	4	401	45695.4	6.4371	-0.532419	plastid	mitochondrion,vacuole,cytosol,plastid	plastid		plastid	plastid	vacuole	plastid		mitochondrion	plastid		plastid	plastid	plastid	plastid	plastid		plastid	plastid	cytosol	plastid	plastid	plastid	Tair: "plastid" 18431481|Tair: "plastid" 18633119			O22832	plastid:18633119;plastid:18431481		extracellular:26572690;extracellular:30783145;golgi:25900983;mitochondrion:21311031;mitochondrion:31520498;mitochondrion:31818904;mitochondrion:31871212;plasma membrane:24030099;plastid:16207701;plastid:18431481;plastid:18633119;plastid:20061580;plastid:20061580;plastid:20423899;plastid:21311031;plastid:21531424;plastid:22550958;plastid:24124904;plastid:24361574;plastid:24872594;plastid:24872594;plastid:30135097;plastid:30962257;plastid:31186290;plastid:31615849;plastid:31932409;vacuole:25900983	AT3G30180.1::24833385;AT3G12180.1::24833385;AT5G14020.1::24833385;AT5G62890.1::24833385
AT2G43750	AT2G43750.1	O-acetylserine (thiol) lyase B;Arabidopsis thaliana O-acetylserine (thiol) lyase (OAS-TL) isoform oasB, the key enzyme for fixation of inorganic sulfide. It catalyzes the formation of cysteine from O-acetylserine and inorganic sulfide.	2	218	7	392	41658.6	8.18222	0.017602	plastid	mitochondrion,cytosol,plastid	plastid		plastid	plastid	plastid	plastid		mitochondrion	plastid		plastid	mitochondrion,plastid	plastid	plastid	plastid		plastid	plastid	cytosol	plastid	plastid	plastid	Amigo: "mitochondrion" 14671022|Amigo: "plastid" 10940562|Amigo: "mitochondrion" 11743115|SwissProt: "plastid" 16381842|Tair: "plastid" 16207701|Tair: "plastid" 18431481|Tair: "mitochondrion" 11743115|Tair: "plastid" 12938931	mitochondrion:11743115;mitochondrion:14671022;plastid:10940562	plastid:16381842	P47999	plastid:12938931;plastid:18431481;mitochondrion:11743115;plastid:16207701	plastid:in house	extracellular:26572690;extracellular:30783145;golgi:22923678;golgi:25900983;golgi:25900983;golgi:25900983;golgi:25900983;mitochondrion:11743115;mitochondrion:14671022;mitochondrion:21311031;mitochondrion:21472856;mitochondrion:27122571;mitochondrion:27943495;mitochondrion:31520498;mitochondrion:31871212;nucleus:29104584;plasma membrane:22318864;plastid:12938931;plastid:15028209;plastid:16207701;plastid:18431481;plastid:18433418;plastid:18633119;plastid:20061580;plastid:20423899;plastid:21311031;plastid:21531424;plastid:21539947;plastid:22550958;plastid:23673981;plastid:23851315;plastid:24124904;plastid:24361574;plastid:27137770;plastid:30135097;plastid:30394608;plastid:30962257;plastid:31186290;plastid:31615849;plastid:31932409	AT5G54390.1::21798944
AT2G43760	AT2G43760.1	molybdopterin biosynthesis MoaE family protein;	2	36	2	198	22217.5	5.97538	-0.386869	nucleus	mitochondrion,nucleus,cytosol,plastid	cytosol		nucleus		mitochondrion				cytosol			nucleus,plastid	mitochondrion				mitochondrion	nucleus,cytosol	cytosol		cytosol	cytosol	SwissProt: "cytosol" 16381842		cytosol:16381842	O22827				AT2G43760.1::21798944
AT2G43770	AT2G43770.1	Transducin/WD40 repeat-like superfamily protein;	2	29	6	343	37887.9	7.35552	-0.484548	nucleus	extracellular,cytosol,golgi,plastid,nucleus,endoplasmic reticulum	extracellular		nucleus		cytosol				cytosol		plastid	nucleus	plastid				extracellular,golgi,endoplasmic reticulum	nucleus,cytosol	cytosol	plastid	nucleus	cytosol				O22826			extracellular:28865150;nucleus:23396599;nucleus:24832081;nucleus:27177187
AT2G43790	AT2G43790.1	MAP kinase 6;Encodes a MAP kinase induced by pathogens, ethylene biosynthesis, oxidative stress and osmotic stress.Also involved in ovule development. Homozygous mutants in a MPK3 heterozygous background are female sterile due to defects in integument development.MPK6 appears to be associated with the microsomal compartment and may be involved in mediating secretory processes.	2	123	4	395	45060.1	5.17192	-0.282025	cytosol	mitochondrion,nucleus,cytosol,cytoskeleton	cytosol		cytosol		cytosol				cytosol	nucleus		nucleus	mitochondrion				mitochondrion	nucleus,cytosol	nucleus		cytoskeleton	cytosol	SwissProt: "cytosol,nucleus" 16381842		cytosol:16381842;nucleus:16381842	Q39026		cytosol:23300166;nucleus:23300166;nucleus:24923680;cytosol:24923680;cytosol:24923680	mitochondrion:31520498	AT2G30020.1::32612234;AT1G51660.1::32612234;AT4G29810.1::32612234;AT5G56580.1::32612234;AT3G21220.1::32612234;AT2G18730.1::32612234;AT1G12860.1::32612234;AT5G07260.1::32612234;AT2G30250.1::15990873;AT4G29810.1::15225555;AT4G29810.1::15225555;AT4G29810.1::19513235;AT4G29810.1::19513235;AT1G73500.1::19513235;AT5G61600.1::19416906;AT5G61600.1::19416906;AT5G61600.1::19416906;AT5G61600.1::23115249;AT4G29810.2::23115249;AT1G51660.1::23115249;AT4G17490.1::23300166;AT4G17490.1:n,u,c,l,e,u,s:23300166;AT4G17490.1::23300166;AT1G28280.1::24750137;AT2G33780.1::24750137;AT5G53830.1::24750137;AT2G35230.1::24750137;AT3G15300.1::24750137;AT1G80450.1::24750137;AT5G08480.1::24750137;AT5G46780.1::24750137;AT1G78310.1::24750137;AT1G21326.1::24750137;AT3G56710.1::24750137;AT2G41180.1::24750137;AT1G28280.1:n,u,c,l,e,u,s:24750137;AT5G53830.1:n,u,c,l,e,u,s:24750137;AT5G46780.1:n,u,c,l,e,u,s:24750137;AT1G04330.1::21798944;AT4G29810.1::21798944;AT2G43790.1::19513235;AT2G47060.1::21276203;AT1G51660.1::19513235;AT5G56580.1::19513235;AT3G21220.1::19513235;AT5G63310.1::12506203
AT2G43810	AT2G43810.1	Small nuclear ribonucleoprotein family protein;	2	27	1	91	9728.59	8.43176	-0.273626	nucleus	extracellular,mitochondrion,cytosol,golgi,nucleus,endoplasmic reticulum	extracellular		extracellular,golgi,endoplasmic reticulum		nucleus				cytosol			nucleus	mitochondrion				mitochondrion	nucleus,cytosol	mitochondrion		cytosol	nucleus							extracellular:26572690;extracellular:28865150	AT5G48870.1:c,y,t,o,s,o,l:23221597;AT5G48870.1:n,u,c,l,e,u,s:23221597
AT2G43820	AT2G43820.1	UDP-glucosyltransferase 74F2;Induced by Salicylic acid, virus, fungus and bacteria.Involved in the tryptophan synthesis pathway. Independent of NPR1 for their induction by salicylic acid. UGT74F1 transfers UDP:glucose to salicylic acid (forming a glucoside (SAG) and a glucose ester (SGE)), benzoic acid, and athranilate in vitro. UGT74F2 shows a weak ability to catalyze the formation of the p-aminobenzoate-glucose ester in vitro. But, UGT75B1 appears to be the dominant pABA acylglucosyltransferase in vivo based on assays in leaves, flowers, and siliques. The true biological substrate(s) of UGT74F2 are not known, but mutant plants lacking UGT74F2 have a decreased level of SAG and SGE.	2	65	4	449	50774.5	5.00209	-0.193764	cytosol	extracellular,mitochondrion,plasma membrane,cytosol,golgi,nucleus,plastid	plasma membrane		plastid		plastid	mitochondrion			cytosol			plasma membrane	mitochondrion				mitochondrion	nucleus,cytosol	extracellular		plastid	golgi				O22822			cytosol:31186290;extracellular:26572690;plastid:27137770
AT2G43940	AT2G43940.1	S-adenosyl-L-methionine-dependent methyltransferases superfamily protein;	2	10	3	226	25043.9	5.73105	-0.25	peroxisome	extracellular,mitochondrion,cytosol,nucleus,plastid	extracellular		cytosol				mitochondrion		cytosol			cytosol,plastid	mitochondrion				mitochondrion	nucleus,cytosol	cytosol		nucleus	cytosol	Tair: "plastid" 15028209|Tair: "plastid" 12938931			Q6AWU6	plastid:15028209;plastid:12938931		extracellular:26572690;peroxisome:19329564;plastid:12938931;plastid:15028209
AT2G43950	AT2G43950.1	chloroplast outer envelope protein 37;Constitutes a peptide sensitive ion channel in chloroplast outer membranes. Accumulates in germinating seeds and developing embryos.	2	63	3	343	38837.3	9.56653	-0.538192	plastid	mitochondrion,nucleus,cytosol,plastid	nucleus		plastid	plastid		plastid			cytosol	nucleus	plastid	nucleus	plastid		plastid		mitochondrion	plastid	nucleus	plastid	plastid	plastid	Amigo: "mitochondrion,plastid" 16618929|Amigo: "plastid" 16624824|Amigo: "plastid" 0012177442|Tair: "mitochondrion,plastid" 16618929|Tair: "plastid" 16624824|Tair: "plastid" 12766230|Tair: "plastid" 12177442	mitochondrion:16618929;plastid:0012177442;plastid:16618929;plastid:16624824		O80565	plastid:12766230;plastid:16618929;plastid:16624824;plastid:12177442;mitochondrion:16618929		extracellular:28865150;golgi:25900983;golgi:25900983;mitochondrion:21896887;mitochondrion:31023727;mitochondrion:31520498;mitochondrion:31818904;nucleus:30961429;plasma membrane:19334764;plastid:12938931;plastid:20061580;plastid:22550958;plastid:22923678;plastid:24124904;plastid:24872594;plastid:27137770;plastid:29967049;plastid:30135097;plastid:30865669;plastid:30962257;plastid:31615849;plastid:31932409;unclear:16618929;vacuole:15215502;vacuole:21988472	AT5G16620.1::14765117
AT2G44050	AT2G44050.1	6,7-dimethyl-8-ribityllumazine synthase / DMRL synthase / lumazine synthase / riboflavin synthase;6,7-dimethyl-8-ribityllumazine synthase / DMRL synthase / lumazine synthase / riboflavin synthase [Arabidopsis thaliana]. Acts in the jasmonic acid signaling pathway.	2	121	3	227	24025.8	8.49945	0.0920705	plastid	nucleus,mitochondrion,plastid	plastid		plastid	plastid	plastid	plastid		mitochondrion	plastid		plastid	plastid	plastid	mitochondrion	plastid		plastid	mitochondrion	nucleus	plastid	mitochondrion	plastid	SwissProt: "plastid" 16381842|Tair: "plastid" 16207701|Tair: "plastid" 18431481		plastid:16381842	O80575	plastid:18431481;plastid:16207701		extracellular:26572690;extracellular:28865150;extracellular:30783145;mitochondrion:31023727;mitochondrion:31520498;mitochondrion:31871212;plastid:15028209;plastid:16207701;plastid:18431481;plastid:20061580;plastid:20423899;plastid:22550958;plastid:24361574;plastid:24872594;plastid:29967049;plastid:30394608;plastid:30865669;plastid:31186290;plastid:31932409;plastid:31975158	AT5G01810.1::32612234;AT2G38490.1::32612234;AT2G24570.1::32612234;AT2G01760.1::32612234;AT2G30590.1::32612234;AT3G13672.1::32612234;AT5G01820.1::32612234;AT4G18650.1::32612234;AT5G62520.1::32612234;AT3G50670.1::32612234;AT3G05640.1::32612234;AT3G60360.1::32612234;AT5G22890.1::32612234;AT5G01820.1::21798944
AT2G44060	AT2G44060.1	Late embryogenesis abundant protein, group 2;	2	260	3	325	36038.3	4.43108	-0.313538	golgi	mitochondrion,nucleus,cytosol	cytosol		nucleus						cytosol			nucleus	mitochondrion				mitochondrion	nucleus,cytosol	cytosol		cytosol	nucleus	Amigo: "plasma membrane" 17317660|Amigo: "plasma membrane" 17644812|Tair: "plasma membrane" 17644812	plasma membrane:17317660;plasma membrane:17644812		O80576	plasma membrane:17644812		cytosol:21166475;cytosol:31186290;extracellular:21533090;extracellular:26572690;extracellular:30783145;golgi:22430844;golgi:25900983;golgi:25900983;golgi:25900983;golgi:25900983;golgi:25900983;mitochondrion:31520498;mitochondrion:31818904;plasma membrane:17317660;plasma membrane:17644812;plasma membrane:19334764;plasma membrane:22215637;plasma membrane:25641898;plasma membrane:26781341;plasma membrane:30447334;plastid:22550958;plastid:23673981;plastid:24124904;plastid:24361574;plastid:30962257;plastid:31615849;vacuole:21988472;vacuole:25900983
AT2G44065	AT2G44065.1	Ribosomal protein L2 family;	2	34	5	214	22843.1	11.3295	-0.42757	mitochondrion	nucleus,mitochondrion,peroxisome,plastid	nucleus		plastid	plastid	mitochondrion	mitochondrion	mitochondrion	mitochondrion	mitochondrion			plastid	mitochondrion	mitochondrion	mitochondrion	peroxisome	mitochondrion	mitochondrion	nucleus	mitochondrion	plastid	mitochondrion				Q8VZU4			mitochondrion:21841088;mitochondrion:27943495;mitochondrion:31023727;mitochondrion:31520498;mitochondrion:31871212;plastid:22550958	AT3G46090.1::17259181
AT2G44100	AT2G44100.1	guanosine nucleotide diphosphate dissociation inhibitor 1;GDP dissociation inhibitor involved in vesicular membrane traffic	2	211	9	445	49821.6	5.48792	-0.306292	cytosol	extracellular,mitochondrion,cytosol,golgi,nucleus,endoplasmic reticulum	cytosol		cytosol		cytosol	extracellular,golgi,endoplasmic reticulum			cytosol			nucleus	mitochondrion				extracellular,golgi,endoplasmic reticulum	nucleus,cytosol	cytosol		cytosol	cytosol				Q96254			cytosol:21166475;cytosol:31186290;extracellular:30783145;golgi:25900983;golgi:25900983;golgi:25900983;mitochondrion:31520498;mitochondrion:31871212;plasma membrane:19334764;plasma membrane:22215637;plasma membrane:26781341;plasma membrane:30447334;plastid:31615849;vacuole:23903016	AT4G35580.1::21798944
AT2G44120	AT2G44120.1	Ribosomal protein L30/L7 family protein;	2	173	5	242	27941.5	10.5811	-0.458678	cytosol	mitochondrion,nucleus,cytosol,plastid	cytosol		nucleus		cytosol			mitochondrion	cytosol			plastid	mitochondrion				mitochondrion	nucleus,cytosol	mitochondrion		cytosol	cytosol	Amigo: "plastid" 15028209|Amigo: "vacuole" 15215502|Amigo: "cytosol" 17934214|Amigo: "plastid" 18431481|Amigo: "nucleus" 15496452|Tair: "plastid" 15028209|Tair: "vacuole" 15215502|Tair: "cytosol" 17934214|Tair: "plastid" 18431481|Tair: "nucleus" 15496452	cytosol:17934214;nucleus:15496452;plastid:15028209;plastid:18431481;vacuole:15215502		P60039	plastid:15028209;cytosol:17934214;plastid:18431481;vacuole:15215502;nucleus:15496452	nucleus:15496452;unclear:15496452	cytoskeleton:24134884;cytosol:15734919;cytosol:15821981;cytosol:17934214;cytosol:21166475;cytosol:22522809;cytosol:31186290;extracellular:26572690;extracellular:28865150;extracellular:30783145;golgi:25900983;golgi:25900983;golgi:25900983;golgi:25900983;golgi:25900983;mitochondrion:31520498;mitochondrion:31818904;nucleus:15496452;nucleus:23396599;nucleus:29104584;nucleus:30961429;plasma membrane:19334764;plasma membrane:22215637;plasma membrane:26781341;plasma membrane:30447334;plasma membrane:31541795;plastid:15028209;plastid:22550958;plastid:24124904;plastid:30962257;vacuole:15215502;vacuole:23903016;vacuole:25900983
AT2G44160	AT2G44160.1	methylenetetrahydrofolate reductase 2;methylenetetrahydrofolate reductase MTHFR2 mRNA, complete	2	104	5	594	66805.7	5.14892	-0.28771	cytosol	extracellular,mitochondrion,cytosol,golgi,nucleus,endoplasmic reticulum	cytosol		cytosol		mitochondrion				cytosol			cytosol	mitochondrion				extracellular,golgi,endoplasmic reticulum	nucleus,cytosol	cytosol		cytosol	cytosol				O80585			cytosol:21166475;cytosol:31186290;extracellular:28865150;extracellular:30783145;mitochondrion:31520498;plasma membrane:19334764;plasma membrane:21433285;plasma membrane:26781341;plastid:23673981	AT1G75750.1::20706207;AT3G27240.1::20706207;AT2G44350.1::20706207;AT1G35720.1::20706207;AT4G35830.1::20706207;AT3G11630.1::20706207;AT4G09000.1::20706207;AT1G22300.1::20706207;AT3G59970.1::28555890;AT2G45300.1::28555890;AT1G06410.1::28555890;AT1G12000.1::28555890;AT5G41670.1::28555890;AT1G64190.1::28555890;AT3G29360.1::28555890;AT4G10320.1::28555890;AT1G09620.1::28555890;AT3G11710.1::28555890;AT5G26830.1::28555890
AT2G44200	AT2G44200.1	CBF1-interacting co-repressor CIR, N-terminal;Pre-mRNA splicing factor;	2	24	4	493	57787.4	10.1559	-1.78925	nucleus	mitochondrion,nucleus,cytosol	nucleus		nucleus				mitochondrion		nucleus	nucleus		nucleus	mitochondrion				mitochondrion	nucleus,cytosol	nucleus		nucleus	nucleus				O64855			extracellular:28865150
AT2G44270	AT2G44270.1	repressor of lrx1;Encodes ROL5, a repressor of lrx1 mutants that develop aberrant root hairs. ROL5 is a homolog of yeast Ncs6p that affects TOR signaling. The target of rapamycin (TOR) pathway is a major regulator of cell growth in eukaryotes, and inhibition of this pathway by rapamycin reduces cell growth. ROL5 might function as a mitochondrial component of the TOR pathway that influences the plant's response to ROS (reactive oxygen species).	2	14	0	355	40280.9	9.03137	-0.350986	mitochondrion	mitochondrion,nucleus,cytosol,plastid	cytosol		plastid		mitochondrion	mitochondrion	mitochondrion	mitochondrion	cytosol			nucleus,plastid	mitochondrion				mitochondrion	mitochondrion	nucleus	mitochondrion	mitochondrion	mitochondrion				Q8GZ19			plasma membrane:19334764	AT1G27300.1::21798944
AT2G44310	AT2G44310.1	Calcium-binding EF-hand family protein;	2	156	4	142	15821.5	4.10473	-0.307746	cytosol	mitochondrion,nucleus,cytosol,plastid	plastid		nucleus						cytosol			nucleus	mitochondrion				plastid	nucleus,cytosol	nucleus		nucleus	cytosol				O64866			cytosol:21166475;cytosol:31186290;extracellular:26572690;extracellular:28865150;extracellular:30783145;plasma membrane:26781341
AT2G44350	AT2G44350.1	Citrate synthase family protein;encodes a mitochrondrion targeted citrate synthase, the first enzyme of the tricarboxylic acid cycle, catalyzing the condensation of acetyl-CoA and oxaloacetate, finally yielding citrate and CoA.	2	150	6	473	52657.3	6.88277	-0.20444	mitochondrion	mitochondrion,cytosol,plastid	cytosol		plastid		mitochondrion	mitochondrion	mitochondrion	mitochondrion	mitochondrion			mitochondrion,cytosol	mitochondrion	mitochondrion	mitochondrion		mitochondrion	mitochondrion	mitochondrion	mitochondrion	mitochondrion	mitochondrion	Amigo: "mitochondrion" 14671022|Amigo: "mitochondrion" 11743115|Amigo: "mitochondrion" 8979399|SwissProt: "mitochondrion" 16381842|Tair: "mitochondrion" 14671022|Tair: "mitochondrion" 17137349|Tair: "plastid" 18431481	mitochondrion:11743115;mitochondrion:14671022;mitochondrion:8979399	mitochondrion:16381842	P20115	mitochondrion:14671022;mitochondrion:17137349;plastid:18431481		cytosol:31186290;extracellular:15157177;extracellular:21533090;extracellular:26572690;extracellular:28865150;extracellular:30783145;mitochondrion:11743115;mitochondrion:14671022;mitochondrion:17137349;mitochondrion:18385124;mitochondrion:21311031;mitochondrion:21472856;mitochondrion:21841088;mitochondrion:22540835;mitochondrion:22923678;mitochondrion:23444301;mitochondrion:23444301;mitochondrion:23750852;mitochondrion:24727099;mitochondrion:27122571;mitochondrion:27943495;mitochondrion:31023727;mitochondrion:31520498;mitochondrion:31818904;mitochondrion:31871212;mitochondrion:31911558;plasma membrane:21433285;plasma membrane:30447334;plastid:18431481;plastid:22550958;plastid:23673981	AT1G35720.1::20706207;AT4G35830.1::20706207;AT3G11630.1::20706207;AT4G09000.1::20706207;AT1G22300.1::20706207;AT5G25460.1::20706207;AT1G71380.1::20706207;AT5G20920.1::20706207;AT3G11270.1::20706207;AT1G04810.1::20706207
AT2G44430	AT2G44430.1	DNA-binding bromodomain-containing protein;	2	16	2	646	72409.2	8.85454	-1.30898	nucleus	extracellular,mitochondrion,cytosol,golgi,nucleus,endoplasmic reticulum	nucleus		nucleus						nucleus	nucleus		nucleus	mitochondrion				extracellular,golgi,endoplasmic reticulum	nucleus,cytosol	nucleus		nucleus	nucleus				O64877			extracellular:28865150
AT2G44450	AT2G44450.1	beta glucosidase 15;	2	20	2	506	56908.5	7.82026	-0.351581	extracellular	extracellular,endoplasmic reticulum,cytosol,vacuole,golgi,plastid	extracellular		extracellular,golgi,endoplasmic reticulum		extracellular	extracellular,golgi,endoplasmic reticulum			vacuole			vacuole	extracellular,golgi,endoplasmic reticulum	extracellular,golgi,endoplasmic reticulum	extracellular,golgi,endoplasmic reticulum		extracellular,golgi,endoplasmic reticulum	extracellular,golgi,endoplasmic reticulum	cytosol	extracellular,golgi,endoplasmic reticulum	plastid	endoplasmic reticulum				O64879			extracellular:14595688;extracellular:16287169;extracellular:16356755;extracellular:16729891;extracellular:21533090;extracellular:26572690;extracellular:28155257;extracellular:30783145;golgi:22430844;mitochondrion:22574745;plasma membrane:21433285;plastid:22550958
AT2G44490	AT2G44490.1	Glycosyl hydrolase superfamily protein;Encodes a glycosyl hydrolase that localizes to peroxisomes and acts as a component of an inducible preinvasion resistance mechanism. Required for mlo resistance.	2	97	1	560	63918.8	5.82211	-0.545179	peroxisome	extracellular,mitochondrion,cytosol,vacuole,nucleus,peroxisome,plastid	peroxisome		nucleus		extracellular	mitochondrion			cytosol			vacuole	mitochondrion	plastid			plastid	nucleus,cytosol	cytosol	mitochondrion	nucleus	plastid	Amigo: "peroxisome" 16293760|SwissProt: "peroxisome" 16381842|Tair: "plastid" 12938931|Tair: "peroxisome" 16293760	peroxisome:16293760	peroxisome:16381842	O64883	peroxisome:16293760;plastid:12938931	mitochondrion:26721862;peroxisome:26721862	extracellular:28865150;extracellular:30783145;golgi:25900983;plastid:12938931;plastid:30962257;plastid:31615849	AT3G12180.1::24833385;AT3G10640.1::24833385;AT2G26180.1::24833385
AT2G44510	AT2G44510.1	CDK inhibitor P21 binding protein;	2	26	4	326	37948.3	4.75406	-0.585276	nucleus	mitochondrion,nucleus,cytosol,plastid	nucleus		plastid			mitochondrion		mitochondrion	mitochondrion	nucleus		nucleus	mitochondrion		mitochondrion		mitochondrion	mitochondrion	nucleus	mitochondrion	mitochondrion	cytosol	Amigo: "nucleus" 15496452|Tair: "nucleus" 15496452	nucleus:15496452		O64885	nucleus:15496452	nucleus:21908688	extracellular:26572690;nucleus:15496452;nucleus:29104584;nucleus:30961429;plastid:21531424
AT2G44610	AT2G44610.1	Ras-related small GTP-binding family protein;Encodes a GTP-binding protein with similarity to yeast YPT6 . RAB6 can complement the yeast YTP mutant.	2	108	6	208	23131.7	8.16441	-0.138462	golgi	extracellular,mitochondrion,cytosol,golgi,plastid,nucleus,endoplasmic reticulum	plastid		nucleus		golgi	mitochondrion			cytosol			nucleus,golgi	mitochondrion				extracellular,golgi,endoplasmic reticulum	nucleus,cytosol	mitochondrion		plastid	cytosol	SwissProt: "golgi" 16381842|Tair: "plasma membrane" 17151019		golgi:16381842	O80501	plasma membrane:17151019	cytosol:19454595;golgi:19454595	cytosol:21166475;extracellular:21533090;extracellular:26572690;extracellular:28865150;golgi:21826108;golgi:22923678;golgi:25122472;golgi:25900983;golgi:25900983;golgi:25900983;golgi:25900983;golgi:25900983;mitochondrion:27943495;mitochondrion:31023727;mitochondrion:31520498;mitochondrion:31818904;nucleus:30961429;plasma membrane:17644812;plasma membrane:19334764;plasma membrane:22215637;plasma membrane:25641898;plasma membrane:26781341;plasma membrane:31541795;plastid:20061580;plastid:22550958;plastid:23673981;plastid:27137770;plastid:30135097;plastid:30962257;plastid:31615849;plastid:31932409;vacuole:17151019;vacuole:25900983
AT2G44640	AT2G44640.1	;	2	44	8	451	49833.5	9.16562	-0.236807	plastid	mitochondrion,nucleus,cytosol,plastid	cytosol		nucleus						cytosol			plastid	plastid				mitochondrion	nucleus,cytosol	cytosol	plastid	nucleus	cytosol	Amigo: "mitochondrion,plastid" 16618929|Amigo: "plastid" 12938931|Amigo: "plastid" 18431481|Amigo: "plastid" 12766230|Amigo: "plasma membrane" 17151019|Tair: "mitochondrion,plastid" 16618929|Tair: "plastid" 18431481|Tair: "plastid" 12766230|Tair: "plasma membrane" 17151019	mitochondrion:16618929;plasma membrane:17151019;plastid:12766230;plastid:12938931;plastid:16618929;plastid:18431481		O80503	plasma membrane:17151019;plastid:16618929;plastid:12766230;plastid:18431481;mitochondrion:16618929		extracellular:28865150;golgi:25900983;golgi:25900983;golgi:25900983;golgi:25900983;mitochondrion:21311031;mitochondrion:21841088;mitochondrion:21896887;mitochondrion:31520498;mitochondrion:31818904;plasma membrane:19334764;plasma membrane:25641898;plastid:12766230;plastid:12938931;plastid:18431481;plastid:20061580;plastid:21311031;plastid:21531424;plastid:22550958;plastid:22923678;plastid:23390424;plastid:23673981;plastid:23851315;plastid:24124904;plastid:24872594;plastid:29967049;plastid:30135097;plastid:30865669;plastid:30962257;plastid:31615849;plastid:31932409;plastid:31975158;unclear:16618929;vacuole:17151019;vacuole:21988472
AT2G44650	AT2G44650.1	chloroplast chaperonin 10;Encodes a chloroplast-localized chaperonin 10 whose mRNA is expressed in leaves and stems but not roots.	2	104	6	139	15050.3	8.65302	0.0863309	plastid	mitochondrion,cytosol,plastid	plastid		plastid	plastid	cytosol	plastid		mitochondrion	plastid		plastid	plastid	plastid	plastid	plastid		mitochondrion	plastid	cytosol	plastid	plastid	plastid	Amigo: "plastid" 11402030|Tair: "plastid" 16207701|Tair: "plastid" 18431481|Tair: "plastid" 11402030	plastid:11402030		O80504	plastid:18431481;plastid:11402030;plastid:16207701		extracellular:28865150;extracellular:30783145;mitochondrion:31023727;plastid:16207701;plastid:18431481;plastid:20061580;plastid:20061580;plastid:20423899;plastid:21531424;plastid:22550958;plastid:23673981;plastid:24124904;plastid:24361574;plastid:30962257;plastid:31186290
AT2G44680	AT2G44680.1	casein kinase II beta subunit 4;Encodes casein kinase II beta chain, a CK2 regulatory subunit. Nuclear-localized CKB4 protein exists in vivo as different isoforms, resulting from phosphorylation on serine residues. The phosphorylated isoforms are the preferred substrate for ubiquitination and degradation by the proteasome pathway. Involved in regulation of circadian clock.	2	39	5	283	31633.1	5.19691	-0.567138	nucleus,cytosol	mitochondrion,nucleus,cytosol,plastid	cytosol		nucleus		cytosol				cytosol	nucleus		nucleus,plastid	mitochondrion				mitochondrion	nucleus,cytosol	nucleus		nucleus	cytosol	Amigo: "nucleus" 15610358|Amigo: "nucleus" 16709199|Tair: "nucleus" 16709199	nucleus:15610358;nucleus:16709199		O80507	nucleus:16709199	cytosol:15610358;nucleus:15610358		AT4G27920.1::32612234
AT2G44710	AT2G44710.1	RNA-binding (RRM/RBD/RNP motifs) family protein;	2	28	4	809	89822.6	5.44262	-1.00185	nucleus	mitochondrion,nucleus,cytosol,plastid	nucleus		nucleus			mitochondrion		mitochondrion	nucleus	nucleus		nucleus,plastid	mitochondrion	mitochondrion	mitochondrion		mitochondrion	nucleus,cytosol	nucleus	mitochondrion	nucleus	nucleus				Q8RWQ1			cytoskeleton:24134884;extracellular:28865150;plastid:22550958	AT5G44090.1::21798944;AT5G04280.1::21798944
AT2G44730	AT2G44730.1	Alcohol dehydrogenase transcription factor Myb/SANT-like family protein;	2	24	0	372	40784	9.44273	-0.825269	nucleus	mitochondrion,nucleus,cytosol,plastid	nucleus		nucleus						nucleus	nucleus	plastid	nucleus	mitochondrion		plastid		mitochondrion	nucleus,cytosol	nucleus	plastid	nucleus	nucleus				O80512			extracellular:28865150;nucleus:30961429
AT2G44860	AT2G44860.1	Ribosomal protein L24e family protein;	2	86	3	159	18943.1	10.8052	-1.12642	nucleus,cytosol	mitochondrion,nucleus,cytosol,plastid	cytosol		plastid			mitochondrion		mitochondrion	cytosol	nucleus	plastid	nucleus	mitochondrion		mitochondrion		mitochondrion	mitochondrion	nucleus		plastid	cytosol	Amigo: "nucleus" 15496452|Amigo: "cytosol" 17934214|SwissProt: "nucleus" 16381842|Tair: "nucleus" 15496452|Tair: "cytosol" 17934214	cytosol:17934214;nucleus:15496452	nucleus:16381842	O22165	cytosol:17934214;nucleus:15496452	nucleus:15496452	nucleus:15496452;nucleus:29104584;nucleus:30961429;plastid:22550958
AT2G44920	AT2G44920.1	Tetratricopeptide repeat (TPR)-like superfamily protein;	2	50	2	210	22432.5	9.36844	-0.152381	plastid	nucleus,mitochondrion,plasma membrane,plastid	plasma membrane		plastid	plastid	plastid	plastid			plastid		plastid	plastid	plastid	plastid	plastid		mitochondrion	plastid	nucleus	plastid	plastid	plastid	Amigo: "plastid" 15028209|Amigo: "plastid" 18431481|Amigo: "plastid" 11826309|Amigo: "plastid" 15322131|Amigo: "plastid" 11719511|SwissProt: "plastid" 16381842|Tair: "plastid" 18431481|Tair: "plastid" 11719511|Tair: "plastid" 15322131	plastid:11719511;plastid:11826309;plastid:15028209;plastid:15322131;plastid:18431481	plastid:16381842	O22160	plastid:11719511;plastid:18431481;plastid:15322131		extracellular:30783145;plastid:11719511;plastid:11826309;plastid:15028209;plastid:15322131;plastid:16648217;plastid:18431481;plastid:18433418;plastid:21531424;plastid:22829322;plastid:23673981;plastid:24124904;plastid:24361574;plastid:30135097;plastid:31186290
AT2G44920	AT2G44920.2	Tetratricopeptide repeat (TPR)-like superfamily protein;	2	51	1	224	23780	7.75372	-0.0892857	plastid	nucleus,mitochondrion,plastid	plastid		plastid	plastid	plastid	plastid			plastid		plastid	plastid	plastid	plastid			mitochondrion	plastid	nucleus	plastid	plastid	plastid	SwissProt: "plastid" 16381842|Tair: "plastid" 18431481|Tair: "plastid" 11719511|Tair: "plastid" 15322131		plastid:16381842	O22160	plastid:11719511;plastid:18431481;plastid:15322131		extracellular:28865150;extracellular:30783145;plastid:14729914;plastid:20049866;plastid:20061580;plastid:20423899;plastid:21311031;plastid:23851315;plastid:24872594;plastid:29967049;plastid:30962257;plastid:31615849;plastid:31975158
AT2G44950	AT2G44950.1	histone mono-ubiquitination 1;The gene encodes one of two orthologous E3 ubiquitin ligases in Arabidopsis that are involved in monoubiquitination of histone H2B.	2	22	3	878	99724.4	6.82172	-0.666743	nucleus	mitochondrion,nucleus,cytosol,plastid	nucleus		nucleus						nucleus	nucleus	plastid	nucleus	mitochondrion		plastid		mitochondrion	nucleus,cytosol	nucleus		nucleus	nucleus	Amigo: "mitochondrion" 14671022|Amigo: "nucleus" 17329563|SwissProt: "nucleus" 16381842|Tair: "mitochondrion" 14671022|Tair: "nucleus" 17329563	mitochondrion:14671022;nucleus:17329563	nucleus:16381842	Q8RXD6	mitochondrion:14671022;nucleus:17329563	cytosol:17306539	mitochondrion:14671022;nucleus:30961429	AT1G14920.1::32612234;AT4G08150.1::32612234;AT1G22770.1::32612234;AT2G25490.1::32612234;AT2G39220.1::32612234;AT3G24520.1::32612234;AT3G48090.1::32612234;AT5G51760.1::32612234;AT5G10930.1::32612234;AT5G24660.1::32612234;AT5G48470.1::32612234;AT3G06530.1::21798944;AT4G32190.1::21798944;AT5G50840.1::21798944;AT5G59210.1::21798944;AT4G24840.1::21798944;AT1G16430.1::21798944;AT2G35940.1::21798944;AT2G44950.1::18849490;AT2G44960.1::18849490;AT2G44950.1::18849490;AT2G44960.1::18849490;AT1G14400.1::18849490;AT1G55250.1::18849490;AT1G55255.1::18849490;AT1G55250.1::18849490;AT1G55255.1::18849490;AT4G22720.1::21798944;AT3G10970.1::21798944;AT5G11030.1::21798944;AT1G19980.1::21798944;AT1G53800.1::21798944;AT5G65495.1::21798944;AT5G03500.1::21798944;AT2G32980.1::21798944;AT2G02760.1::18849490;AT3G54826.1::21798944;AT2G26770.1::21798944;AT3G01435.1::21798944;AT1G53800.2::21798944;AT1G01630.1::21798944;AT2G22640.1::21798944;AT1G24764.1::21798944
AT2G45000	AT2G45000.1	structural constituent of nuclear pore;	2	35	1	739	73485.5	4.46962	-0.157104	nucleus	extracellular,plasma membrane,cytosol,golgi,plastid,cytoskeleton,nucleus,endoplasmic reticulum	cytoskeleton		plastid	plastid		plastid			cytosol	nucleus	plastid	nucleus,plasma membrane	plastid	plastid	plastid		plastid	extracellular,golgi,endoplasmic reticulum	nucleus	plastid	nucleus	nucleus				Q8L7F7		cytosol:26728150;nucleus:21189294	cytosol:21166475;extracellular:28865150;golgi:25900983;nucleus:30961429	AT4G24700.1::21798944;AT5G38640.1::21798944
AT2G45030	AT2G45030.1	Translation elongation factor EFG/EF2 protein;	2	20	0	754	83116.3	6.29156	-0.258621	mitochondrion	mitochondrion,cytosol,plastid	plastid		plastid	plastid	mitochondrion	plastid	mitochondrion	mitochondrion	mitochondrion		plastid	mitochondrion	mitochondrion	mitochondrion	mitochondrion		plastid	mitochondrion	cytosol	mitochondrion	plastid	mitochondrion	Amigo: "mitochondrion" 14671022|Amigo: "mitochondrion" 11743115|Tair: "mitochondrion" 14671022	mitochondrion:11743115;mitochondrion:14671022		Q7XJM3	mitochondrion:14671022		mitochondrion:11743115;mitochondrion:14671022;mitochondrion:21311031;mitochondrion:24727099;mitochondrion:27943495;mitochondrion:31023727;mitochondrion:31520498;mitochondrion:31818904;mitochondrion:31871212;mitochondrion:31911558;nucleus:30961429;plasma membrane:21433285;plastid:22550958
AT2G45060	AT2G45060.1	Uncharacterised conserved protein UCP022280;	2	21	3	272	30339.2	9.94493	-0.45625	mitochondrion	mitochondrion,nucleus,cytosol,plastid	plastid		nucleus						nucleus			nucleus	mitochondrion		plastid		plastid	nucleus,cytosol	mitochondrion		cytosol	nucleus	Amigo: "mitochondrion" 14671022|Tair: "mitochondrion" 14671022	mitochondrion:14671022		Q94AZ5	mitochondrion:14671022		extracellular:28865150;mitochondrion:14671022;mitochondrion:21472856;mitochondrion:21841088;mitochondrion:22574745;mitochondrion:22923678;mitochondrion:23750852;mitochondrion:27943495;mitochondrion:31023727;mitochondrion:31520498;mitochondrion:31818904;plastid:31615849;plastid:31975158;unclear:16618929
AT2G45070	AT2G45070.1	Preprotein translocase Sec, Sec61-beta subunit protein;Sec61 Beta Subunit	2	63	1	82	8217.14	11.2376	0.381707	endoplasmic reticulum	extracellular,mitochondrion,plasma membrane,cytosol,plastid,endoplasmic reticulum	plasma membrane	mitochondrion,plastid	plastid	plastid	endoplasmic reticulum	mitochondrion			cytosol		plastid	endoplasmic reticulum	mitochondrion		mitochondrion		mitochondrion	plastid	extracellular	mitochondrion	plastid	plasma membrane	SwissProt: "endoplasmic reticulum" 16381842		endoplasmic reticulum:16381842	P38389			golgi:25900983;plasma membrane:19334764;plastid:31615849	AT4G35580.1::21798944;AT5G22290.1::21798944;AT1G14360.1::24833385;AT4G27780.1::24833385;AT4G23400.1::24833385;AT5G43890.1::24833385;AT5G52240.1::24833385;AT5G66850.1::24833385;AT3G59900.1::24833385;AT3G25140.1::24833385;AT1G24350.1::24833385;AT1G56330.1::24833385;AT5G60750.1::24833385;AT5G01820.1::24833385;AT3G12180.1::24833385;AT4G29330.1::24833385;AT1G55230.1::24833385;AT1G63110.1::24833385;AT1G47240.1::24833385;AT4G34220.1::24833385;AT1G59730.1::24833385;AT4G27580.1::24833385;AT5G03545.1::24833385;AT3G18250.1::24833385;AT1G27300.1::21798944
AT2G45140	AT2G45140.1	plant VAP homolog 12;Encodes a Plant VAMP-Associated protein that localizes to the ER and binds to the sitosterol-binding protein ORP3a. The WFDE motif in ORP3a appears to be important for this direct interaction. Mutation of this motif causes ORP3a to relocalize to the Golgi and cytosol. The interaction between PVA12 and ORP3a does not appear to be sterol-dependent.	2	79	6	239	26443.6	9.13786	-0.467364	endoplasmic reticulum	mitochondrion,cytosol,golgi,nucleus,plastid	plastid		nucleus						nucleus	nucleus		nucleus	mitochondrion				mitochondrion	nucleus,cytosol	nucleus		golgi	cytosol	Amigo: "cytosol,nucleus" 18433157|Amigo: "endoplasmic reticulum" 16618929|Tair: "plasma membrane" 17317660|Tair: "cytosol,nucleus" 18433157|Tair: "endoplasmic reticulum" 16618929	cytosol:18433157;endoplasmic reticulum:16618929;nucleus:18433157		Q9SHC8	plasma membrane:17317660;nucleus:18433157;endoplasmic reticulum:16618929;cytosol:18433157	endoplasmic reticulum:27159525;plasma membrane:27159525	cytosol:18433157;cytosol:32219438;endoplasmic reticulum:16618929;extracellular:26572690;golgi:25900983;golgi:25900983;golgi:25900983;golgi:25900983;golgi:25900983;mitochondrion:31520498;nucleus:18433157;plasma membrane:14506206;plasma membrane:15308754;plasma membrane:17317660;plasma membrane:17644812;plasma membrane:22215637;plastid:22550958;plastid:31615849;vacuole:25900983	AT5G02100.1::19207211;AT5G02100.1::19207211
AT2G45170	AT2G45170.1	AUTOPHAGY 8E;Involved in autophagy. Under nutrient starvation the protein localizes to autophagosomes.	2	133	4	122	13947.8	8.7688	-0.461475	vacuole	mitochondrion,nucleus,cytosol,peroxisome	cytosol		nucleus				mitochondrion		cytosol			nucleus,cytosol	mitochondrion			peroxisome	mitochondrion	nucleus,cytosol	nucleus		cytosol	cytosol	Amigo: "vacuole" 15860017|SwissProt: "(yeast specific),cytosol,vacuole" 16381842|Tair: "vacuole" 15860017	vacuole:15860017	vacuole:16381842;cytosol:16381842;(yeast specific):16381842	Q8S926	vacuole:15860017	cytosol:17098847;plastid:26616142;vacuole:15494556;vacuole:15860017;vacuole:17098847;vacuole:24566535;vacuole:30208757
AT2G45180	AT2G45180.1	Bifunctional inhibitor/lipid-transfer protein/seed storage 2S albumin superfamily protein;	2	8961	7	134	13955.6	9.26571	0.496269	extracellular	extracellular,endoplasmic reticulum,plasma membrane,vacuole,golgi,plastid	extracellular		extracellular,golgi,endoplasmic reticulum	plastid	vacuole	extracellular,golgi,endoplasmic reticulum			extracellular		plastid	plasma membrane	extracellular,golgi,endoplasmic reticulum	extracellular,golgi,endoplasmic reticulum	extracellular,golgi,endoplasmic reticulum		extracellular,golgi,endoplasmic reticulum	extracellular,golgi,endoplasmic reticulum	extracellular	extracellular,golgi,endoplasmic reticulum	extracellular	extracellular	Amigo: "plastid" 15322131|Tair: "plastid" 15322131	plastid:15322131		Q42044	plastid:15322131		extracellular:28155257;extracellular:28818374;extracellular:28865150;extracellular:30783145;extracellular:30783145;extracellular:31673584;golgi:25900983;golgi:25900983;golgi:25900983;golgi:25900983;plastid:15322131;plastid:24872594;plastid:31615849;vacuole:25900983
AT2G45190	AT2G45190.1	Plant-specific transcription factor YABBY family protein;Encodes a member of the YABBY family of transcriptional regulators that is involved in abaxial cell type specification in leaves and fruits. YAB1 acts in a non-cell autonomous fashion within the meristem to affect phyllotactic patterning. The non-autonomous effect on the central region of the meristem is mediated through the activity if Lateral Suppressor (LAS).	2	48	5	229	25780.9	7.27405	-0.451965	nucleus	extracellular,cytosol,golgi,plastid,nucleus,endoplasmic reticulum	extracellular		nucleus	plastid		plastid			cytosol	nucleus	plastid	nucleus	plastid		plastid		extracellular,golgi,endoplasmic reticulum	plastid	nucleus		nucleus	nucleus	Amigo: "nucleus" 10323860|SwissProt: "nucleus" 16381842	nucleus:10323860	nucleus:16381842	O22152		cytosol:in house;nucleus:in house		AT5G25160.1::28650476;AT2G31070.1::28650476;AT1G68130.1::28650476;AT1G53170.1::32612234;AT3G17860.1::32612234;AT1G69690.1::28650476;AT2G22840.1::28650476;AT2G20570.1::28650476;AT2G01940.1::28650476;AT5G60970.1::28650476;AT3G15030.1::28650476;AT2G32700.1::28650476;AT2G33860.1::28650476;AT4G27330.1::15299139;AT4G27330.1::15299139;AT3G17860.1::21798944;AT3G13222.1::21798944
AT2G45200	AT2G45200.1	golgi snare 12;Encodes a member of the GOS1 (Golgi SNARE) gene family.	2	77	3	239	26471.7	9.64035	-0.323849	golgi	mitochondrion,cytosol,golgi,nucleus,endoplasmic reticulum	nucleus		nucleus						cytosol	nucleus		endoplasmic reticulum	mitochondrion				mitochondrion	nucleus,cytosol	nucleus		golgi	cytosol	Amigo: "cytosol" 18433157|SwissProt: "endoplasmic reticulum,golgi" 16381842|Tair: "vacuole" 15539469|Tair: "cytosol" 18433157	cytosol:18433157	endoplasmic reticulum:16381842;golgi:16381842	O22151	vacuole:15539469;cytosol:18433157	golgi:15342965	cytosol:18433157;cytosol:20374526;extracellular:28865150;golgi:22923678;golgi:25900983;golgi:25900983;golgi:25900983;plasma membrane:19334764;plastid:22550958;vacuole:15539469	AT2G47600.1::24833385;AT1G17280.1::24833385;AT2G33700.1::24833385;AT3G26280.1::24833385;AT5G38280.1::24833385;AT5G52420.1::24833385;AT1G47640.1::24833385
AT2G45220	AT2G45220.1	Plant invertase/pectin methylesterase inhibitor superfamily;	2	59	3	511	55979.6	9.36739	-0.191585	extracellular	extracellular,endoplasmic reticulum,golgi,nucleus,plastid	extracellular		nucleus		plastid	extracellular,golgi,endoplasmic reticulum			extracellular			extracellular	extracellular,golgi,endoplasmic reticulum	extracellular,golgi,endoplasmic reticulum	extracellular,golgi,endoplasmic reticulum		extracellular,golgi,endoplasmic reticulum	extracellular,golgi,endoplasmic reticulum	extracellular	extracellular,golgi,endoplasmic reticulum	plastid	extracellular	SwissProt: "extracellular" 16381842		extracellular:16381842	O22149			extracellular:26572690;extracellular:28155257;extracellular:28818374;extracellular:28865150;extracellular:30783145;extracellular:30783145;extracellular:31673584;mitochondrion:27122571;mitochondrion:31520498;plasma membrane:19334764	AT5G62690.1::24556609;AT2G35190.1::24556609;AT5G18380.1::24556609;AT3G09740.1::24556609;AT1G66280.1::24556609;AT5G15200.1::24556609;AT1G23410.1::24556609;AT3G16460.1::24556609;AT2G45960.1::24556609;AT4G21450.1::24556609;AT4G18060.1::24556609;AT1G27400.1::24556609;AT3G17440.1::24556609;AT3G60770.1::24556609;AT4G34050.1::24556609;AT5G26280.1::24556609;AT1G25260.1::24556609;AT4G30190.1::24556609;AT3G52400.1::24556609;AT3G04840.1::24556609;AT3G48930.1::24556609;AT1G56110.1::24556609;AT4G26230.1::24556609;AT2G33380.1::24556609;AT1G20970.1::24556609;AT1G80410.1::24556609;AT2G23940.1::24556609;AT5G20920.1::24556609;AT1G17880.1::24556609
AT2G45290	AT2G45290.1	Transketolase;	2	63	3	741	79926.6	6.55237	-0.231309	plastid	mitochondrion,plastid	plastid		plastid	plastid	plastid	plastid		mitochondrion	plastid		plastid	plastid	plastid	plastid	plastid		plastid	plastid	mitochondrion	plastid	plastid	plastid	Amigo: "plastid" 15028209|Amigo: "plastid" 18431481|Amigo: "plastid" 18633119|Tair: "plastid" 18431481|Tair: "plastid" 18633119	plastid:15028209;plastid:18431481;plastid:18633119		O22143	plastid:18633119;plastid:18431481		extracellular:21533090;extracellular:26572690;extracellular:28865150;extracellular:30783145;mitochondrion:21311031;mitochondrion:27122571;mitochondrion:31023727;mitochondrion:31520498;plasma membrane:19334764;plasma membrane:21433285;plasma membrane:30447334;plastid:15028209;plastid:18431481;plastid:18633119;plastid:20061580;plastid:21531424;plastid:22550958;plastid:22923678;plastid:23851315;plastid:24124904;plastid:24361574;plastid:30135097;plastid:30962257;plastid:31932409
AT2G45300	AT2G45300.1	RNA 3'-terminal phosphate cyclase/enolpyruvate transferase, alpha/beta;encodes 3-phosphoshikimate 1-carboxyvinyltransferase / 5-enolpyruvylshikimate-3-phosphate / EPSP synthase involved in chorismate biosynthesis	2	61	2	520	55737.3	6.66392	-0.0365385	plastid	mitochondrion,plastid	plastid		plastid	plastid	plastid	plastid		mitochondrion	plastid		plastid	plastid	plastid	plastid	plastid		plastid	plastid	mitochondrion	plastid	plastid	plastid	Amigo: "plastid" 18431481|Amigo: "plastid" 3481024|SwissProt: "plastid" 16381842|Tair: "plastid" 18431481	plastid:18431481;plastid:3481024	plastid:16381842	P05466	plastid:18431481	plastid:11489193	extracellular:26572690;extracellular:28865150;extracellular:30783145;mitochondrion:31520498;mitochondrion:31871212;plastid:18431481;plastid:20061580;plastid:20423899;plastid:21531424;plastid:22550958;plastid:23673981;plastid:24124904;plastid:24361574;plastid:27137770;plastid:30135097;plastid:31186290	AT1G06410.1::28555890;AT1G12000.1::28555890;AT5G41670.1::28555890;AT1G64190.1::28555890;AT3G29360.1::28555890;AT4G10320.1::28555890;AT1G09620.1::28555890;AT3G11710.1::28555890;AT5G26830.1::28555890
AT2G45430	AT2G45430.1	AT-hook motif nuclear-localized protein 22;Encodes a nuclear localized AT hook domain containing protein that can bind AT rich DNA in vitro. Overexpression of the gene results in delayed flowering. Is likely to act redundantly with AHL18, AHL27 and AHL29 in the regulation of flowering. It is also involved in both photo- and skotomorphogenesis.	2	4	3	317	33521.3	6.96682	-0.582965	nucleus	mitochondrion,nucleus,cytosol	nucleus		nucleus		nucleus	mitochondrion			cytosol	nucleus		nucleus	mitochondrion				mitochondrion	nucleus,cytosol	nucleus	mitochondrion	nucleus	nucleus	Amigo: "nucleus" 19517252	nucleus:19517252		O22130			extracellular:26572690
AT2G45470	AT2G45470.1	FASCICLIN-like arabinogalactan protein 8;	2	236	11	420	43077	5.37633	0.130238	extracellular,plasma membrane	extracellular,mitochondrion,plasma membrane,vacuole,golgi,plastid,cytoskeleton,endoplasmic reticulum	cytoskeleton		extracellular,golgi,endoplasmic reticulum	plastid		extracellular,golgi,endoplasmic reticulum			endoplasmic reticulum			plasma membrane	extracellular,golgi,endoplasmic reticulum	extracellular,golgi,endoplasmic reticulum	extracellular,golgi,endoplasmic reticulum		mitochondrion	extracellular,golgi,endoplasmic reticulum	mitochondrion	extracellular,golgi,endoplasmic reticulum	plastid	vacuole	Amigo: "plasma membrane" 16618929|SwissProt: "plasma membrane" 16381842|Tair: "plasma membrane" 12805588|Tair: "plasma membrane" 17644812|Tair: "plasma membrane" 16618929	plasma membrane:16618929	plasma membrane:16381842	O22126	plasma membrane:12805588;plasma membrane:16618929;plasma membrane:17644812		extracellular:16356755;extracellular:24393051;extracellular:25852701;extracellular:26572690;extracellular:28155257;extracellular:28818374;extracellular:28865150;extracellular:30783145;extracellular:30783145;extracellular:31673584;mitochondrion:31023727;mitochondrion:31520498;plasma membrane:12805588;plasma membrane:14517339;plasma membrane:15574830;plasma membrane:16602701;plasma membrane:16618929;plasma membrane:16635983;plasma membrane:17644812;plasma membrane:19334764;plasma membrane:20843791;plasma membrane:21433285;plasma membrane:22215637;plasma membrane:22318864;plasma membrane:22923678;plasma membrane:23990937;plasma membrane:25641898;plasma membrane:26781341;plasma membrane:30447334;plasma membrane:31541795;plastid:23673981;plastid:31615849;plastid:31975158;vacuole:21988472
AT2G45520	AT2G45520.1	;	2	71	3	205	23436.4	10.9821	-1.20244	nucleus	mitochondrion,nucleus,cytosol,plastid	nucleus		nucleus			mitochondrion			nucleus	nucleus	plastid	nucleus	mitochondrion		mitochondrion		mitochondrion	nucleus,cytosol	nucleus	mitochondrion	cytosol	nucleus				O64632
AT2G45540	AT2G45540.1	WD-40 repeat family protein / beige-related;	2	47	1	2946	321953	5.64254	-0.205669	golgi	mitochondrion,nucleus,cytosol			nucleus		cytosol				cytosol	nucleus		nucleus	mitochondrion				mitochondrion	nucleus,cytosol	nucleus		nucleus	cytosol							golgi:25900983;golgi:25900983;golgi:25900983;plasma membrane:19334764;plastid:20061580
AT2G45640	AT2G45640.1	SIN3 associated polypeptide P18;Involved in the regulation of salt stress. Expression of AtSAP18 is induced by NaCl, cold, drought, ABA, and ethylene treatment. AtSAP18 and HDA19 associate with ERF3 and ERF4 both in vitro and in vivo.	2	61	5	152	17165.3	9.57182	-0.871053	nucleus	mitochondrion,nucleus,cytosol,plastid	nucleus		plastid		nucleus	mitochondrion		mitochondrion	cytosol		plastid	nucleus	mitochondrion		mitochondrion		mitochondrion	nucleus,cytosol	nucleus	mitochondrion	cytosol	nucleus	Tair: "nucleus" 15496452			O64644	nucleus:15496452	nucleus:15496452	cytoskeleton:24134884;extracellular:26572690;extracellular:28865150;golgi:25900983;golgi:25900983;golgi:25900983;golgi:25900983;nucleus:15496452;nucleus:23396599;nucleus:30961429;plastid:22550958;plastid:31615849	AT2G41710.1::32612234;AT4G38130.1::16429262;AT1G50640.1::16429262;AT1G50640.1::16429262;AT3G15210.1::16429262;AT1G22920.1::21798944;AT4G38130.1::16429262;AT1G50640.1::16429262;AT3G15210.1::16429262
AT2G45710	AT2G45710.1	Zinc-binding ribosomal protein family protein;	2	55	5	84	9405.61	9.19311	-0.257143	cytosol	extracellular,mitochondrion,cytosol,nucleus,plastid	extracellular		nucleus		cytosol				cytosol			cytosol	mitochondrion				mitochondrion	nucleus,cytosol	cytosol		plastid	cytosol	Amigo: "plasma membrane" 17317660|Amigo: "nucleus" 15496452|Amigo: "cytosol" 17934214|Tair: "plasma membrane" 17317660|Tair: "nucleus" 15496452|Tair: "cytosol" 17934214	cytosol:17934214;nucleus:15496452;plasma membrane:17317660		O64650	plasma membrane:17317660;cytosol:17934214;nucleus:15496452		cytosol:15821981;cytosol:21166475;cytosol:22522809;extracellular:21533090;extracellular:26572690;extracellular:28865150;extracellular:30783145;golgi:25900983;mitochondrion:31520498;nucleus:15496452;nucleus:23396599;nucleus:27177187;nucleus:30961429;plasma membrane:17317660;plasma membrane:19334764;plasma membrane:20843791;plasma membrane:21433285;plasma membrane:26781341;plasma membrane:30447334;plastid:22550958;plastid:23673981;plastid:27137770
AT2G45730	AT2G45730.1	eukaryotic initiation factor 3 gamma subunit family protein;	2	26	4	446	49413.3	6.53849	-0.285874	cytosol	mitochondrion,cytosol,nucleus,peroxisome,plastid	plastid		nucleus						peroxisome			nucleus,plastid	mitochondrion				mitochondrion	nucleus,cytosol	nucleus		cytosol	cytosol				O80846
AT2G45740	AT2G45740.1	peroxin 11D;member of the peroxin11 (PEX11) gene family, integral to peroxisome membrane, controls peroxisome proliferation.	2	80	2	236	25945.2	10.6271	-0.000423729	peroxisome	extracellular,mitochondrion,cytosol,golgi,nucleus,peroxisome,endoplasmic reticulum	mitochondrion		nucleus						peroxisome			peroxisome	mitochondrion	extracellular,golgi,endoplasmic reticulum			mitochondrion	mitochondrion	mitochondrion	extracellular,golgi,endoplasmic reticulum	golgi	cytosol	Amigo: "peroxisome" 17220199|SwissProt: "peroxisome" 16381842|Tair: "peroxisome" 17220199|Tair: "peroxisome" 17951448|Tair: "plastid" 18431481|Tair: "mitochondrion" 15276431	peroxisome:17220199	peroxisome:16381842	O80845	mitochondrion:15276431;plastid:18431481;peroxisome:17220199;peroxisome:17951448	peroxisome:16636080	golgi:25900983;golgi:25900983;golgi:25900983;golgi:25900983;golgi:25900983;mitochondrion:15276431;mitochondrion:21311031;mitochondrion:27943495;mitochondrion:31023727;mitochondrion:31520498;peroxisome:17951448;peroxisome:18931141;peroxisome:19329564;peroxisome:24130194;plasma membrane:19334764;plasma membrane:25641898;plastid:15028209;plastid:18431481;plastid:20061580;plastid:22550958;plastid:23673981;plastid:24872594;plastid:30962257;plastid:31615849;plastid:31932409;vacuole:21988472;vacuole:25900983
AT2G45770	AT2G45770.1	signal recognition particle receptor protein, chloroplast (FTSY);chloroplast SRP receptor homolog, alpha subunit CPFTSY. Required for LHCP integration into isolated thylakoids.	2	27	6	366	39681.3	7.86127	0.0068306	plastid	cytosol,plastid	cytosol		plastid	plastid	cytosol	plastid			plastid		plastid	cytosol	plastid	plastid	plastid		plastid	plastid	cytosol	plastid	plastid	cytosol	Amigo: "plastid" 16813577|Amigo: "plastid" 10636840|Tair: "plastid" 18431481|Tair: "plastid" 16813577	plastid:10636840;plastid:16813577		O80842	plastid:16813577;plastid:18431481		extracellular:28865150;golgi:25900983;golgi:25900983;golgi:25900983;golgi:25900983;golgi:25900983;mitochondrion:31818904;plastid:18431481;plastid:20061580;plastid:21531424;plastid:24124904;plastid:24872594;plastid:24872594;plastid:24872594;plastid:27137770;plastid:29967049;plastid:30962257;plastid:31932409;vacuole:25900983	AT2G28800.1::20828566;AT2G47450.1::14517205;AT5G03940.1::14517205;AT2G28800.1::14517205;AT3G27960.1::21798944;AT2G25650.1::21798944;AT3G48150.1::21798944
AT2G45790	AT2G45790.1	phosphomannomutase;encodes a phosphomannomutase, involved in ascorbate biosynthesis	2	62	5	246	27763.1	5.2026	-0.31626	mitochondrion,cytosol	extracellular,mitochondrion,cytosol,golgi,nucleus,endoplasmic reticulum	cytosol		cytosol		mitochondrion				cytosol			nucleus,cytosol	mitochondrion				extracellular,golgi,endoplasmic reticulum	nucleus,cytosol	cytosol		cytosol	cytosol	SwissProt: "cytosol" 16381842		cytosol:16381842	O80840			cytosol:21166475;cytosol:31186290;extracellular:28865150;extracellular:30783145;mitochondrion:31520498;nucleus:24012629;plasma membrane:19334764;plasma membrane:22215637;plasma membrane:25641898;plasma membrane:30447334;plastid:22550958	ATCG00190.1::19452453;AT1G35580.1::19452453;ATCG01000.1::19452453;ATCG01130.1::19452453;AT1G24280.1::19452453;AT5G50950.1::19452453;AT1G10760.1::19452453;AT1G32900.1::19452453;ATCG00500.1::19452453;AT5G35790.1::19452453;AT1G53310.1::19452453;ATMG00090.1::19452453;AT4G09000.1::19452453;AT2G42590.1::19452453;AT1G22300.1::19452453;AT5G10450.1::19452453;AT1G35160.1::19452453;AT5G65430.1::19452453;AT1G34760.1::19452453;AT5G38480.1::19452453;AT5G16050.1::19452453;AT4G33510.1::19452453;AT4G37530.1::19452453;AT4G33010.1::19452453;AT4G30935.1::19452453;AT4G26200.1::19452453;AT4G32180.1::19452453;AT4G35090.1::19452453;AT4G33430.1::19452453;AT4G31800.1::19452453;AT4G37520.1::19452453;AT4G34460.1::19452453;AT4G11280.1::19452453;AT4G12020.1::19452453;AT4G00650.1::19452453;AT4G02060.1::19452453;AT3G59760.1::19452453;AT4G14880.1::19452453;AT4G02020.1::19452453;AT4G00360.1::19452453;AT4G04910.1::19452453;AT3G59220.1::19452453;AT4G03080.1::19452453;AT4G02680.1::19452453;AT4G14960.1::19452453;AT3G53760.1::19452453;AT3G14470.1::19452453;AT3G48340.1::19452453;AT3G50000.1::19452453;AT3G28030.1::19452453;AT3G57260.1::19452453;AT3G46710.1::19452453;AT3G25810.1::19452453;AT3G53570.1::19452453;AT3G20330.1::19452453;AT3G16650.1::19452453;AT3G58040.1::19452453;AT3G28200.1::19452453;AT5G52830.1::19452453;AT5G58550.1::19452453;AT5G57380.1::19452453;AT5G23430.1::19452453;AT5G27000.1::19452453;AT5G26860.1::19452453;AT5G56030.1::19452453;AT5G55300.1::19452453;AT5G23860.1::19452453;AT5G37500.1::19452453;AT5G67510.1::19452453;AT5G45050.1::19452453;AT5G66280.1::19452453;AT5G33280.1::19452453;AT5G27100.1::19452453;AT5G49500.1::19452453;AT5G20920.1::19452453;AT5G19280.1::19452453;AT5G49060.1::19452453;AT5G64050.1::19452453;AT5G48400.1::19452453;AT5G04140.1::19452453;AT5G03340.1::19452453;AT4G39400.1::19452453;AT5G04930.1::19452453;AT5G05340.1::19452453;AT5G03940.1::19452453;AT4G39980.1::19452453;AT4G37770.1::19452453;AT5G04870.1::19452453;AT5G02490.1::19452453;AT5G13160.1::19452453;AT5G09810.1::19452453;AT4G39800.1::19452453;AT5G13490.1::19452453;AT5G07090.1::19452453
AT2G45810	AT2G45810.1	DEA(D/H)-box RNA helicase family protein;	2	57	2	528	60424.3	7.66167	-0.538068	cytosol	mitochondrion,nucleus,cytosol,plastid	cytosol		plastid	plastid	nucleus				nucleus	nucleus	plastid	nucleus,cytosol	mitochondrion		mitochondrion		mitochondrion	nucleus,cytosol	nucleus		plastid	cytosol	SwissProt: "cytosol" 16381842		cytosol:16381842	Q94BV4		cytosol:29983000	cytosol:21166475;extracellular:28865150;golgi:25900983;golgi:25900983;golgi:25900983;golgi:25900983;golgi:25900983;mitochondrion:31520498;plasma membrane:19334764;plastid:31615849	AT1G26110.1::21798944
AT2G45820	AT2G45820.1	Remorin family protein;	2	252	4	190	20969.1	9.04031	-0.813684	plasma membrane	extracellular,mitochondrion,plasma membrane,cytosol,nucleus	cytosol		nucleus		extracellular				cytosol			plasma membrane	mitochondrion				mitochondrion	nucleus,cytosol	nucleus		cytosol	nucleus	Amigo: "plasma membrane" 17317660|Amigo: "plasma membrane" 17644812|Amigo: "plasma membrane" 14506206|Amigo: "plasma membrane" 15060130|Tair: "plasma membrane" 14506206	plasma membrane:14506206;plasma membrane:15060130;plasma membrane:17317660;plasma membrane:17644812		O80837	plasma membrane:14506206		extracellular:28865150;golgi:25900983;golgi:25900983;golgi:25900983;golgi:25900983;plasma membrane:14506206;plasma membrane:15060130;plasma membrane:15308754;plasma membrane:15574830;plasma membrane:16635983;plasma membrane:17317660;plasma membrane:17644812;plasma membrane:19334764;plasma membrane:20374526;plasma membrane:20843791;plasma membrane:22215637;plasma membrane:22318864;plasma membrane:22923678;plasma membrane:25641898;plasma membrane:26781341;plasma membrane:27936405;plasma membrane:30447334;plasma membrane:31541795;plastid:23673981;plastid:31615849;plastid:31975158;vacuole:18686298	AT3G44620.1::32612234;AT4G02150.1::32612234;AT5G23750.1::32612234;AT3G57870.1::32612234;AT1G16705.1::32612234;AT2G01830.1::18642946;AT1G10470.1::9771897;AT1G10470.1::9771897;AT2G45820.1::21798944;AT1G02690.1::21798944;AT5G23750.1::21798944
AT2G45860	AT2G45860.1	;	2	30	3	79	8964.17	11.1311	-1.47722	nucleus	extracellular,mitochondrion,cytosol,golgi,nucleus,endoplasmic reticulum	nucleus		nucleus				mitochondrion		nucleus			nucleus	mitochondrion				extracellular,golgi,endoplasmic reticulum	nucleus,cytosol	nucleus		nucleus	nucleus
AT2G45950	AT2G45950.1	SKP1-like 20;	2	15	1	342	39436	6.79823	-0.87193	nucleus	extracellular,mitochondrion,cytosol,golgi,nucleus,endoplasmic reticulum	nucleus		nucleus						cytosol	nucleus		nucleus	mitochondrion				extracellular,golgi,endoplasmic reticulum	nucleus,cytosol	nucleus		nucleus	cytosol				B3H4L0			extracellular:28865150	AT1G60080.1::21798944;AT1G13320.1::21798944;AT3G47620.1::21798944;AT3G61590.1::21798944;AT5G39250.1::21798944;AT2G18915.1::15310821;AT5G49000.1::21798944
AT2G45960	AT2G45960.1	plasma membrane intrinsic protein 1B;a member of the plasma membrane intrinsic protein subfamily PIP1. localizes to the plasma membrane and exhibits water transport activity in Xenopus oocyte. expressed ubiquitously and protein level decreases slightly during leaf development.	2	1186	11	286	30599.4	9.32461	0.405245	plasma membrane	extracellular,mitochondrion,plasma membrane,cytosol,golgi,plastid,nucleus,peroxisome,endoplasmic reticulum	plasma membrane		nucleus		plastid				cytosol			plasma membrane	extracellular,golgi,endoplasmic reticulum				mitochondrion	nucleus,cytosol	extracellular		plasma membrane	peroxisome	Amigo: "plasma membrane" 7920711|SwissProt: "plasma membrane" 16381842|Tair: "plastid" 15028209|Tair: "plasma membrane" 17644812|Tair: "plasma membrane" 14517339|Tair: "plasma membrane" 7920711|Tair: "vacuole" 15539469|Tair: "plasma membrane" 15060130	plasma membrane:7920711	plasma membrane:16381842	Q06611	plastid:15028209;vacuole:15539469;plasma membrane:14517339;plasma membrane:7920711;plasma membrane:15060130;plasma membrane:17644812	plasma membrane:10737809;plasma membrane:16183846;plasma membrane:16236160;plasma membrane:18573191	cytosol:32219438;extracellular:26572690;extracellular:28865150;golgi:25900983;golgi:25900983;golgi:25900983;golgi:25900983;golgi:25900983;mitochondrion:27122571;mitochondrion:31520498;nucleus:23396599;plasma membrane:14517339;plasma membrane:15060130;plasma membrane:15574830;plasma membrane:16602701;plasma membrane:16635983;plasma membrane:17644812;plasma membrane:19000159;plasma membrane:19334764;plasma membrane:21413151;plasma membrane:22215637;plasma membrane:22923678;plasma membrane:23990937;plasma membrane:25641898;plasma membrane:26781341;plasma membrane:30447334;plastid:15028209;plastid:23673981;plastid:30962257;plastid:31932409;vacuole:25900983	AT4G30120.1::19000159;AT5G58140.1::19000159;AT1G69840.1::19000159;AT1G72150.1::19000159;AT3G45780.1::19000159;AT3G25070.1::19000159;AT1G59610.1::22010978;AT3G12770.1::22010978;AT3G63460.1::22010978;AT5G60980.1::22010978;AT5G27850.1::22010978;AT2G20580.1::22010978;AT1G80070.1::22010978;AT3G60190.1::22010978;AT5G42080.1::22010978;AT1G14830.1::22010978;AT1G10290.1::22010978;AT1G73030.1::22010978;AT5G02500.1::22010978;AT1G17730.1::22010978;AT5G22610.1::22010978;AT4G05320.1::22010978;AT3G15730.1::22010978;AT3G61760.1::22010978;AT1G14320.1::22010978;AT4G31700.1::22010978;AT4G21450.1::24556609;AT4G18060.1::24556609;AT1G27400.1::24556609;AT3G17440.1::24556609;AT3G60770.1::24556609;AT4G34050.1::24556609;AT5G26280.1::24556609;AT1G25260.1::24556609;AT4G30190.1::24556609;AT3G52400.1::24556609;AT3G04840.1::24556609;AT3G48930.1::24556609;AT1G56110.1::24556609;AT4G26230.1::24556609;AT3G54820.1::21798944;AT2G39010.1::21798944;AT4G23010.1::24833385;AT4G30850.1::24833385;AT4G37680.1::24833385;AT3G17000.1::24833385;AT1G17280.1::24833385;AT1G01620.1::24833385;AT5G06320.1::24833385;AT2G36305.1::24833385;AT2G28315.1::24833385;AT2G26180.1::24833385;AT5G11890.1::24833385;AT1G14020.1::24833385;AT1G34640.1::24833385;AT3G66654.1::24833385;AT4G30500.1::24833385;AT5G49540.1::24833385;AT4G14455.1::24833385;AT4G25360.1::24833385;AT2G01175.1::24833385;AT5G03345.1::24833385;AT1G07860.1::24833385;AT1G47640.1::24833385;AT2G16850.1::21798944;AT4G35100.1::21798944;AT2G01830.1::18642946;AT4G24090.1::21798944
AT2G46020	AT2G46020.1	transcription regulatory protein SNF2, putative;Encodes a SWI/SNF chromatin remodeling ATPase that upregulates transcription of all three CUC genes and is involved in the formation and/or maintenance of boundary cells during embryogenesis. Also mediates repression of expression of seed storage proteins in vegetative tissues. Interacts strongly with AtSWI3C, also with AtSWI3B, but not with AtSWI3A or AtSWI3D.	2	68	0	2192	245453	9.30003	-0.812317	nucleus	nucleus,mitochondrion,peroxisome,plastid			nucleus			plastid			nucleus	nucleus	plastid	nucleus	plastid		mitochondrion	peroxisome	mitochondrion	mitochondrion	nucleus	plastid	plastid	nucleus	Amigo: "nucleus" 18508955|Amigo: "cytosol" 18433157|Amigo: "nucleus" 15371304|SwissProt: "nucleus" 16381842|Tair: "nucleus" 18508955|Tair: "cytosol" 18433157|Tair: "nucleus" 15371304	cytosol:18433157;nucleus:15371304;nucleus:18508955	nucleus:16381842	Q6EVK6	nucleus:18508955;cytosol:18433157;nucleus:15371304		cytoskeleton:24134884;cytosol:18433157;golgi:25900983;plasma membrane:21433285;plastid:22550958	AT2G06210.1::20706207;AT1G19520.1::20706207;AT1G71380.1::20706207;AT2G27960.1::20706207;AT1G43700.1::20706207;AT5G14170.1::20706207;AT4G16143.1::20706207;AT5G13330.1::20706207;AT1G56290.1::20706207;AT5G07300.1::20706207;AT3G11270.1::20706207;AT4G32780.1::20706207;AT3G22310.1::20706207;AT5G61850.1::22323601;AT2G27100.1::29769717;AT1G21700.1::15371304
AT2G46090	AT2G46090.1	Diacylglycerol kinase family protein;Encodes a putative sphingosine kinase (SphK) containing the five conserved domains (C1-C5) previously identified in SphKs.	2	32	3	364	39657.4	8.64372	-0.149725	plastid	mitochondrion,cytosol,plastid	cytosol		plastid	plastid	cytosol	mitochondrion			plastid			plastid	mitochondrion	mitochondrion	plastid		mitochondrion	plastid	cytosol	plastid	plastid	plastid	Amigo: "mitochondrion" 18643979|Tair: "mitochondrion" 18643979	mitochondrion:18643979		O82359	mitochondrion:18643979	mitochondrion:18643979	plastid:22550958;plastid:23673981;plastid:24124904;plastid:24872594;plastid:29967049;plastid:30135097;plastid:30962257;plastid:31975158
AT2G46100	AT2G46100.1	Nuclear transport factor 2 (NTF2) family protein;	2	48	4	240	26841	8.79206	-0.314167	plastid	extracellular,mitochondrion,cytosol,golgi,plastid,endoplasmic reticulum	cytosol		plastid	plastid	cytosol	plastid			plastid			mitochondrion,plastid	plastid	plastid	plastid		extracellular,golgi,endoplasmic reticulum	plastid	cytosol	plastid	plastid	cytosol				Q6ID84			extracellular:28865150;plastid:20061580;plastid:21311031;plastid:24124904;plastid:29967049;plastid:30962257;plastid:31615849
AT2G46140	AT2G46140.1	Late embryogenesis abundant protein;	2	32	4	166	17847.4	4.32813	0.122892	plasma membrane	extracellular,mitochondrion,cytosol,vacuole,golgi,plastid,nucleus,endoplasmic reticulum	extracellular		nucleus		vacuole				cytosol			nucleus,plastid	mitochondrion				extracellular,golgi,endoplasmic reticulum	nucleus,cytosol	cytosol		cytosol	cytosol	Amigo: "plasma membrane" 17644812|Tair: "plasma membrane" 17644812	plasma membrane:17644812		O82355	plasma membrane:17644812		cytosol:21166475;mitochondrion:31818904;plasma membrane:17644812;plasma membrane:20843791;plastid:22550958
AT2G46230	AT2G46230.1	PIN domain-like family protein;	2	66	2	196	22473.7	9.93497	-0.370408	nucleus	mitochondrion,cytosol,nucleus,peroxisome,plastid	cytosol		nucleus		nucleus			mitochondrion	cytosol		plastid	nucleus	mitochondrion		mitochondrion	peroxisome	mitochondrion	nucleus,cytosol	nucleus		cytosol	mitochondrion							nucleus:29104584;nucleus:30961429;plastid:22550958
AT2G46280	AT2G46280.1	TGF-beta receptor interacting protein 1;Encodes a homolog of mammalian TGF-beta receptor interacting protein. Co-immunoprecipitates with BRI1 and can be phosphorylated in vitro by BRI1 at specific sites (Thr-14, Thr-89, and either Thr-197 or Ser-198). May therefore be a cytoplasmic BRI1 substrate and involved in brassinosteroid regulated plant growth and development.The encoded protein has two DWD motifs. It can bind to DDB1a in Y2H assays, and DDB1b in co-IP assays, and may be involved in the formation of a CUL4-based E3 ubiquitin ligase	2	151	13	328	36390	6.99672	-0.377134	cytosol	extracellular,mitochondrion,plasma membrane,cytosol,golgi,plastid,nucleus,endoplasmic reticulum	cytosol	mitochondrion,plastid	nucleus		plasma membrane				cytosol			nucleus	mitochondrion	mitochondrion			extracellular,golgi,endoplasmic reticulum	mitochondrion	cytosol	mitochondrion	mitochondrion	cytosol	SwissProt: "cytosol" 16381842		cytosol:16381842	Q38884			cytosol:21166475;cytosol:31186290;extracellular:28865150;extracellular:30783145;golgi:25900983;golgi:25900983;golgi:25900983;golgi:25900983;golgi:25900983;mitochondrion:31520498;nucleus:24012629;nucleus:27177187;nucleus:30961429;plasma membrane:22215637;plasma membrane:25641898;plasma membrane:26781341;plastid:22550958;plastid:31615849;vacuole:25900983	AT4G15900.1::18223036;AT1G61870.1::20706207;AT1G57720.1::20706207;AT1G07890.1::20706207;AT1G01880.1::20706207;AT3G54180.1::20706207;AT3G11270.1::20706207;AT4G05420.1::18223036
AT2G46560	AT2G46560.1	transducin family protein / WD-40 repeat family protein;	2	24	0	2513	275532	6.34387	-0.161441	golgi	mitochondrion,nucleus,cytosol,plastid			nucleus				mitochondrion		cytosol			nucleus	mitochondrion		mitochondrion		plastid	mitochondrion	cytosol	mitochondrion	nucleus	cytosol				Q9ZPY3			golgi:25900983;vacuole:18686298
AT2G46580	AT2G46580.1	Pyridoxamine 5'-phosphate oxidase family protein;	2	14	2	198	22620.7	7.37165	-0.559596	cytosol	extracellular,mitochondrion,cytosol,golgi,plastid,nucleus,endoplasmic reticulum	cytosol		nucleus			mitochondrion			mitochondrion	nucleus		plastid	mitochondrion				extracellular,golgi,endoplasmic reticulum	extracellular,golgi,endoplasmic reticulum	nucleus	mitochondrion	nucleus	cytosol
AT2G46630	AT2G46630.1	;	2	14	0	394	43248.8	11.1725	-1.4099	nucleus	nucleus,mitochondrion,plastid	nucleus	mitochondrion,plastid	nucleus	plastid		mitochondrion	mitochondrion	mitochondrion	mitochondrion	nucleus	plastid	nucleus	mitochondrion	mitochondrion	mitochondrion		mitochondrion	mitochondrion	nucleus	plastid	nucleus	nucleus				Q9ZNU3			extracellular:28865150
AT2G46750	AT2G46750.1	D-arabinono-1,4-lactone oxidase family protein;	2	10	2	591	64973.9	8.18403	-0.065313	extracellular	extracellular,mitochondrion,plasma membrane,cytosol,vacuole,golgi,plastid,peroxisome,endoplasmic reticulum	plasma membrane		extracellular,golgi,endoplasmic reticulum	plastid		mitochondrion			peroxisome			cytosol,plastid	extracellular,golgi,endoplasmic reticulum	extracellular,golgi,endoplasmic reticulum	extracellular,golgi,endoplasmic reticulum		extracellular,golgi,endoplasmic reticulum	plastid	mitochondrion	mitochondrion	plastid	vacuole				Q6NQ66			extracellular:26572690;extracellular:30783145
AT2G46820	AT2G46820.1	photosystem I P subunit;Encodes the P subunit of Photosystem I. About 25% of the TMP14 pool appeared to be phosphorylated, and this ratio is not affected by light. Contains seven phosphorylation sites on threonine residue and chloroplast targeting signal. Located in the proximity of PSI-L, -H and -O subunits.	2	438	5	174	18483.1	8.18892	0.0701149	plastid	mitochondrion,plastid	plastid		plastid	plastid		plastid		mitochondrion	plastid		plastid	plastid	plastid	plastid	plastid		plastid	plastid	mitochondrion	plastid	plastid	plastid	Amigo: "plastid" 16326926|Amigo: "plastid" 12883043|Amigo: "plastid" 16109415|SwissProt: "plastid" 16381842|Tair: "plastid" 12938931|Tair: "plastid" 18431481|Tair: "plastid" 16109415|Tair: "plastid" 16326926|Tair: "plastid" 15322131	plastid:12883043;plastid:16109415;plastid:16326926	plastid:16381842	Q8LCA1	plastid:16326926;plastid:12938931;plastid:16109415;plastid:18431481;plastid:15322131		extracellular:28865150;golgi:25900983;mitochondrion:27943495;mitochondrion:31818904;plasma membrane:19334764;plastid:12938931;plastid:14729914;plastid:15028209;plastid:15322131;plastid:18431481;plastid:18633119;plastid:20061580;plastid:20423899;plastid:21311031;plastid:21531424;plastid:23673981;plastid:23851315;plastid:24124904;plastid:24361574;plastid:26987276;plastid:27137770;plastid:30135097;plastid:30865669;plastid:30962257;plastid:31615849;plastid:31932409	AT4G22890.1::22616989;ATCG00280.1::22616989;AT3G46780.1::22616989;AT4G01150.1::22616989;ATCG00020.1::22616989;ATCG00270.1::22616989;AT4G05180.1::22616989;AT4G12800.1::18813226
AT2G47000	AT2G47000.1	ATP binding cassette subfamily B4;Multidrug resistance P-glycoprotein (MDR/PGP) subfamily of ABC transporters. Functions in the basipetal redirection of auxin from the root tip. Exhibits apolar plasma membrane localization in the root cap and polar localization in tissues above.	2	12	0	1286	139036	6.48472	0.106687	plasma membrane	mitochondrion,plasma membrane,cytosol,nucleus,peroxisome	plasma membrane		nucleus						cytosol			plasma membrane,cytosol	mitochondrion				mitochondrion	nucleus,cytosol	cytosol		plasma membrane	peroxisome	Amigo: "plasma membrane" 16618929|SwissProt: "plasma membrane" 16381842|Tair: "plasma membrane" 14506206|Tair: "plasma membrane" 16618929	plasma membrane:16618929	plasma membrane:16381842	O80725	plasma membrane:14506206;plasma membrane:16618929	golgi:22492845;plasma membrane:22492845	extracellular:21533090;golgi:21826108;golgi:25900983;golgi:25900983;golgi:25900983;mitochondrion:31023727;mitochondrion:31520498;plasma membrane:14506206;plasma membrane:15308754;plasma membrane:16618929;plasma membrane:17317660;plasma membrane:19334764;plasma membrane:20374526;plasma membrane:20843791;plasma membrane:21433285;plasma membrane:22318864;plasma membrane:22923678;plasma membrane:23990937;plasma membrane:24030099;plasma membrane:25641898;plasma membrane:26091700;plasma membrane:26781341;plasma membrane:30447334;plasma membrane:31541795;plastid:24361574;vacuole:23903016
AT2G47060	AT2G47060.1	Protein kinase superfamily protein;	2	42	6	365	39933.5	7.43454	-0.337808	plasma membrane	mitochondrion,nucleus,cytosol	cytosol		nucleus		cytosol				cytosol			nucleus	mitochondrion				mitochondrion	nucleus,cytosol	cytosol		cytosol	cytosol				O80719			extracellular:28865150;plasma membrane:19334764;plasma membrane:20843791;plasma membrane:22215637;plasma membrane:22318864;plasma membrane:26781341;plasma membrane:30447334;plasma membrane:31541795	AT4G13000.1::21276203;AT2G43790.1::21276203;AT2G43790.1::21276203;AT3G45640.1::21276203;AT1G51170.1::21276203;AT4G13000.1::21798944;AT3G25250.1::21276203
AT2G47110	AT2G47110.1	ubiquitin 6;polyubiquitin gene	2	447	5	157	17812.8	10.4578	-0.736306	cytosol	mitochondrion,nucleus,cytosol	cytosol		nucleus						cytosol	nucleus		nucleus	mitochondrion				mitochondrion	nucleus,cytosol	cytosol		nucleus	cytosol	Amigo: "cytosol" 17934214|SwissProt: "cytosol,nucleus" 16381842|Tair: "cytosol" 17934214	cytosol:17934214	cytosol:16381842;nucleus:16381842	P59263	cytosol:17934214		cytosol:22522809;cytosol:26232565;extracellular:26572690;extracellular:28865150;golgi:22430844;golgi:25900983;golgi:25900983;mitochondrion:31023727;mitochondrion:31520498;mitochondrion:31871212;plasma membrane:19334764;plasma membrane:22215637;plastid:23673981;plastid:24361574;plastid:31615849;vacuole:25900983	AT4G12560.1::21873230;AT1G53025.1::21798944;AT2G01760.1::18642946;AT3G46090.1::17259181;AT2G01950.1::19000166
AT2G47210	AT2G47210.1	myb-like transcription factor family protein;	2	30	4	441	49826.3	9.73858	-0.72517	nucleus	mitochondrion,nucleus,cytosol	cytosol		nucleus						nucleus	nucleus		nucleus	mitochondrion				mitochondrion	nucleus,cytosol	nucleus		nucleus	nucleus				Q8VZL6			extracellular:28865150;plasma membrane:31541795;plastid:22550958	AT3G27960.1::21798944
AT2G47240	AT2G47240.1	AMP-dependent synthetase and ligase family protein;Encodes an acyl-CoA synthetase that acts on long-chain and very-long-chain fatty acids, involved in cuticular wax and cutin biosynthesis	2	120	6	660	74602.1	6.29674	-0.213788	plasma membrane	extracellular,mitochondrion,cytosol,golgi,nucleus,peroxisome,endoplasmic reticulum	cytosol		cytosol						peroxisome			peroxisome	mitochondrion		mitochondrion		extracellular,golgi,endoplasmic reticulum	nucleus,cytosol	cytosol		cytosol	peroxisome				O22898			golgi:25900983;golgi:25900983;golgi:25900983;plasma membrane:25641898;plasma membrane:26781341
AT2G47250	AT2G47250.1	RNA helicase family protein;	2	101	4	729	82658.3	7.33819	-0.384636	nucleus	extracellular,mitochondrion,cytosol,golgi,nucleus,endoplasmic reticulum	cytosol		nucleus		nucleus				nucleus	nucleus		nucleus,mitochondrion	mitochondrion		extracellular,golgi,endoplasmic reticulum		mitochondrion	mitochondrion	nucleus		cytosol	nucleus	Amigo: "plastid" 12938931|SwissProt: "nucleus" 16381842|Tair: "plastid" 12938931	plastid:12938931	nucleus:16381842	O22899	plastid:12938931		extracellular:28865150;mitochondrion:31520498;nucleus:30961429;plasma membrane:30447334;plastid:12938931;plastid:22550958;plastid:23673981;plastid:25402197
AT2G47330	AT2G47330.1	P-loop containing nucleoside triphosphate hydrolases superfamily protein;	2	51	2	760	83055.3	5.63407	-0.509211	nucleus	mitochondrion,nucleus,cytosol,plastid	plastid		nucleus			mitochondrion			nucleus	nucleus		nucleus	mitochondrion				mitochondrion	mitochondrion	nucleus	mitochondrion	cytosol	cytosol							extracellular:28865150;nucleus:30961429
AT2G47350	AT2G47350.1	HIT zinc finger ;PAPA-1-like conserved region;	2	14	3	486	53948.1	9.32044	-1.08477	nucleus	mitochondrion,nucleus,cytosol,plastid	nucleus		nucleus	plastid					nucleus	nucleus		nucleus	mitochondrion		plastid		mitochondrion	nucleus,cytosol	nucleus		nucleus	nucleus
AT2G47400	AT2G47400.1	CP12 domain-containing protein 1;CP12-1 encodes a small peptide found in the chloroplast stroma. It belongs to the CP12 gene family thought to be involved in the formation of a supramolecular complex with glyceraldehyde-3-phosphate dehydrogenase (GAPDH) and phosphoribulokinase (PRK) embedded in the Calvin cycle.	2	929	6	124	13487.8	4.57411	-0.5	plastid	extracellular,mitochondrion,cytosol,golgi,plastid,nucleus,endoplasmic reticulum	plastid		plastid	plastid	plastid	extracellular,golgi,endoplasmic reticulum		mitochondrion	cytosol	nucleus	plastid	nucleus,plastid	mitochondrion	plastid	plastid		mitochondrion	plastid	mitochondrion	plastid	plastid	nucleus	Amigo: "plastid" 15533878|Tair: "plastid" 18431481	plastid:15533878		O22914	plastid:18431481		extracellular:28865150;extracellular:30783145;mitochondrion:31871212;plastid:18431481;plastid:20061580;plastid:20061580;plastid:20423899;plastid:21311031;plastid:21531424;plastid:23673981;plastid:24124904;plastid:24361574;plastid:27137770;plastid:30135097;plastid:30962257;plastid:31615849	AT1G80650.1::21798944;AT1G34430.1::21798944;AT5G42980.1::15352244;AT3G46090.1::17259181
AT2G47450	AT2G47450.1	chloroplast signal recognition particle component (CAO);A component of the chloroplast signal recognition particle pathway that is involved in LHCP targeting. It is downregulated in response to high light. It recognizes the DPLG motif in Lhcb1.	2	246	8	373	41281.3	4.23739	-0.375067	plastid	mitochondrion,nucleus,cytosol,plastid	cytosol		plastid	plastid		mitochondrion			nucleus		plastid	nucleus,plastid	plastid	plastid	plastid		mitochondrion	plastid	mitochondrion	plastid	plastid	nucleus	Amigo: "plastid" 9878634|SwissProt: "plastid" 16381842|Tair: "plastid" 18431481|Tair: "plastid" 15322131|Tair: "plastid" 9878634|Tair: "plastid" 12938931	plastid:9878634	plastid:16381842	O22265	plastid:12938931;plastid:15322131;plastid:18431481;plastid:9878634		extracellular:28865150;golgi:25900983;golgi:25900983;golgi:25900983;plastid:12938931;plastid:15028209;plastid:15322131;plastid:18431481;plastid:20061580;plastid:21531424;plastid:24124904;plastid:24361574;plastid:27137770;plastid:29967049;plastid:30135097;plastid:30962257;plastid:31186290;plastid:31615849;plastid:31975158	AT5G03940.1::22231402;AT3G54890.1::20424608;AT1G51600.1::32612234;AT4G29930.1::21798944;AT1G51600.1::21798944;AT3G47620.1::21798944;AT4G25200.1::21798944;AT3G29035.1::21798944;AT5G51110.1::21798944;AT1G52560.1::21798944;AT5G03940.1::11306572;AT5G03940.1::11306572;AT5G03940.1::10480939;AT5G03940.1::15292240;AT5G03940.1::14517205;AT2G28800.1::14517205;AT2G47450.1::10480939;AT2G47450.1::11306572;AT2G47450.1::11306572;AT2G45770.1::14517205;AT2G18710.1::14517205;AT2G45770.1::20828566;AT1G15310.1::20828566;AT2G28800.1::20828566;AT5G03940.1::15632183;AT2G28800.1::20828566;AT2G28800.1::20828566;AT5G03940.1::15632183;AT4G10930.1::21798944;AT5G60120.1::21798944;AT5G03940.1::16678173;AT1G34430.1::21798944;AT3G02150.1::21798944;AT5G56250.1::21798944
AT2G47470	AT2G47470.1	thioredoxin family protein;Encodes a protein disulfide isomerase-like (PDIL) protein, a member of a multigene family within the thioredoxin (TRX) superfamily. Transcript levels for this gene are up-regulated in response to three different chemical inducers of ER stress (dithiothreitol, beta-mercaptoethanol, and tunicamycin). AtIRE1-2 does not appear to be required for this response, but the atbzip60 mutant has a diminished response.	2	325	5	361	39498.9	5.8596	-0.285042	endoplasmic reticulum	extracellular,golgi,cytosol,endoplasmic reticulum	extracellular		extracellular,golgi,endoplasmic reticulum		endoplasmic reticulum	extracellular,golgi,endoplasmic reticulum			endoplasmic reticulum			endoplasmic reticulum	extracellular,golgi,endoplasmic reticulum	extracellular,golgi,endoplasmic reticulum	extracellular,golgi,endoplasmic reticulum		extracellular,golgi,endoplasmic reticulum	extracellular,golgi,endoplasmic reticulum	cytosol	extracellular,golgi,endoplasmic reticulum	extracellular	endoplasmic reticulum	Amigo: "endoplasmic reticulum" 19050167|Amigo: "endoplasmic reticulum" 16618929|SwissProt: "endoplasmic reticulum" 16381842|Tair: "endoplasmic reticulum" 16618929|Tair: "plasma membrane" 17151019	endoplasmic reticulum:16618929;endoplasmic reticulum:19050167	endoplasmic reticulum:16381842	O22263	plasma membrane:17151019;endoplasmic reticulum:16618929	endoplasmic reticulum:18931141;endoplasmic reticulum:19050167;endoplasmic reticulum:24970193	endoplasmic reticulum:16618929;endoplasmic reticulum:22923678;extracellular:16287169;extracellular:26572690;extracellular:28865150;extracellular:30783145;golgi:25900983;golgi:25900983;mitochondrion:27943495;mitochondrion:31520498;mitochondrion:31818904;nucleus:24012629;plasma membrane:19334764;plasma membrane:22215637;plasma membrane:25641898;plasma membrane:26781341;plasma membrane:30447334;plastid:22550958;plastid:23673981;plastid:24124904;plastid:30962257;plastid:31615849;vacuole:17151019;vacuole:23903016	AT3G06610.1::24556609;AT2G43640.1::24556609;AT1G31440.1::24556609;AT5G13780.1::24556609;AT5G27120.1::24556609;AT2G38750.1::24556609;AT1G17880.1::24556609;AT5G16780.1::24556609;AT3G12580.1::24556609;AT4G34050.1::24556609;AT2G17360.1::24556609;AT3G62870.1::24556609;AT2G25670.1::24556609;AT1G27400.1::24556609;AT4G35570.1::24556609;AT5G61970.1::24556609;AT3G46520.1::24556609;AT3G05060.1::24556609;AT5G54110.1::24556609;AT2G18020.1::24556609;AT5G39510.1::24556609;AT3G25520.1::24556609;AT2G35880.1::24556609;AT3G56190.1::24556609;AT4G32150.1::24556609;AT3G23620.1::24556609;AT1G25260.1::24556609;AT4G28250.1::24556609;AT1G76810.1::24556609;AT5G13850.1::24556609;AT2G21160.1::24556609;AT5G20920.1::24556609;AT5G15200.1::24556609;AT4G26230.1::24556609;AT1G10590.1::24556609
AT2G47510	AT2G47510.1	fumarase 1;Encodes a mitochondrial-localized protein. The FUM1 gene appears to be essential, suggesting that FUM1 may play a crucial role as a fumarase in the tricarboxylic acid cycle.	2	60	4	492	53002.6	7.9812	-0.167683	mitochondrion	mitochondrion,cytosol,plastid	cytosol		mitochondrion		mitochondrion	mitochondrion		mitochondrion	mitochondrion			mitochondrion,cytosol,plastid	mitochondrion	mitochondrion	mitochondrion		mitochondrion	mitochondrion	mitochondrion	mitochondrion	plastid	mitochondrion	Amigo: "mitochondrion" 14671022|Amigo: "mitochondrion" 12492832|Amigo: "mitochondrion" 11743115|SwissProt: "mitochondrion" 16381842|Tair: "mitochondrion" 14671022|Tair: "mitochondrion" 18385124	mitochondrion:11743115;mitochondrion:12492832;mitochondrion:14671022	mitochondrion:16381842	P93033	mitochondrion:18385124;mitochondrion:14671022	mitochondrion:20202172	extracellular:28865150;extracellular:30783145;mitochondrion:11743115;mitochondrion:12492832;mitochondrion:14671022;mitochondrion:18385124;mitochondrion:21311031;mitochondrion:21472856;mitochondrion:21841088;mitochondrion:22540835;mitochondrion:22923678;mitochondrion:23444301;mitochondrion:23444301;mitochondrion:23750852;mitochondrion:24727099;mitochondrion:27943495;mitochondrion:31023727;mitochondrion:31520498;mitochondrion:31818904;mitochondrion:31871212;mitochondrion:31911558;plastid:22550958;plastid:23673981;plastid:31615849	ATMG00290.1::19452453;AT2G07734.1::19452453;AT4G02560.1::19452453;AT4G11850.1::19452453;AT2G45790.1::19452453;ATCG00190.1::19452453;AT1G35580.1::19452453;ATCG01000.1::19452453;ATCG01130.1::19452453;AT1G24280.1::19452453;AT5G50950.1::19452453;AT1G10760.1::19452453;AT1G32900.1::19452453;ATCG00500.1::19452453;AT5G35790.1::19452453;AT1G53310.1::19452453;ATMG00090.1::19452453;AT4G09000.1::19452453;AT2G42590.1::19452453;AT1G22300.1::19452453;AT5G10450.1::19452453;AT1G35160.1::19452453;AT5G65430.1::19452453;AT1G34760.1::19452453;AT5G38480.1::19452453;AT5G16050.1::19452453;AT4G33510.1::19452453;AT4G37530.1::19452453;AT4G33010.1::19452453;AT4G30935.1::19452453;AT4G26200.1::19452453;AT4G32180.1::19452453;AT4G35090.1::19452453;AT4G33430.1::19452453;AT4G31800.1::19452453;AT4G37520.1::19452453;AT4G34460.1::19452453;AT4G11280.1::19452453;AT4G12020.1::19452453;AT4G00650.1::19452453;AT4G02060.1::19452453;AT3G59760.1::19452453;AT4G14880.1::19452453;AT4G02020.1::19452453;AT4G00360.1::19452453;AT4G04910.1::19452453;AT3G59220.1::19452453;AT4G03080.1::19452453;AT4G02680.1::19452453;AT4G14960.1::19452453;AT3G53760.1::19452453;AT3G14470.1::19452453;AT3G48340.1::19452453;AT3G50000.1::19452453;AT3G28030.1::19452453;AT3G57260.1::19452453;AT3G46710.1::19452453;AT3G25810.1::19452453;AT3G53570.1::19452453;AT3G20330.1::19452453;AT3G16650.1::19452453;AT3G58040.1::19452453;AT3G28200.1::19452453;AT5G52830.1::19452453;AT5G58550.1::19452453;AT5G57380.1::19452453;AT5G23430.1::19452453;AT5G27000.1::19452453;AT5G26860.1::19452453;AT5G56030.1::19452453;AT5G55300.1::19452453;AT5G23860.1::19452453;AT5G37500.1::19452453;AT5G67510.1::19452453;AT5G45050.1::19452453;AT5G66280.1::19452453;AT5G33280.1::19452453;AT5G27100.1::19452453;AT5G49500.1::19452453;AT5G20920.1::19452453;AT5G19280.1::19452453;AT5G49060.1::19452453;AT5G64050.1::19452453;AT5G48400.1::19452453;AT5G04140.1::19452453;AT5G03340.1::19452453;AT4G39400.1::19452453;AT5G04930.1::19452453;AT5G05340.1::19452453;AT5G03940.1::19452453;AT4G39980.1::19452453;AT4G37770.1::19452453;AT5G04870.1::19452453;AT5G02490.1::19452453;AT5G13160.1::19452453;AT5G09810.1::19452453;AT4G39800.1::19452453;AT5G13490.1::19452453;AT5G07090.1::19452453;AT1G65930.1::28555890;AT4G09000.1::28555890;AT3G62120.1::28555890;AT5G56680.1::28555890;AT5G26830.1::28555890
AT2G47580	AT2G47580.1	spliceosomal protein U1A;encodes spliceosomal protein U1A	2	27	5	250	28076	9.69222	-0.562	nucleus	mitochondrion,nucleus,cytosol,plastid	cytosol		nucleus		nucleus				nucleus	nucleus		plastid	mitochondrion				mitochondrion	nucleus,cytosol	cytosol		nucleus	nucleus	Amigo: "nucleus" 7556097|Amigo: "nucleus" 15610358|Tair: "nucleus" 15610358	nucleus:15610358;nucleus:7556097		Q39244	nucleus:15610358	cytosol:19098980;nucleus:15610358;nucleus:19098980	cytosol:21166475;nucleus:29104584;plastid:31615849	AT5G04430.1::21798944;AT1G31750.1::21798944
AT2G47610	AT2G47610.1	Ribosomal protein L7Ae/L30e/S12e/Gadd45 family protein;	2	334	7	257	29131.2	10.8493	-0.563813	cytosol	mitochondrion,nucleus,cytosol,plastid	plastid		nucleus		cytosol				cytosol		plastid	plastid	mitochondrion				mitochondrion	nucleus,cytosol	nucleus		cytosol	cytosol	Amigo: "plastid" 15028209|Amigo: "nucleus" 15496452|Amigo: "cytosol" 17934214|Amigo: "plasma membrane" 17151019|Tair: "plastid" 15028209|Tair: "nucleus" 15496452|Tair: "cytosol" 17934214|Tair: "plasma membrane" 17151019	cytosol:17934214;nucleus:15496452;plasma membrane:17151019;plastid:15028209		P49692	plastid:15028209;plasma membrane:17151019;cytosol:17934214;nucleus:15496452	nucleus:15496452	cytosol:15734919;cytosol:17934214;cytosol:21166475;cytosol:22522809;extracellular:26572690;extracellular:28865150;extracellular:30783145;golgi:25900983;golgi:25900983;golgi:25900983;golgi:25900983;golgi:25900983;mitochondrion:31023727;nucleus:15496452;nucleus:23396599;nucleus:29104584;nucleus:30961429;plasma membrane:19334764;plasma membrane:22215637;plasma membrane:22318864;plasma membrane:25641898;plasma membrane:26781341;plasma membrane:30447334;plasma membrane:31541795;plastid:15028209;plastid:22550958;plastid:30962257;plastid:31615849;vacuole:17151019;vacuole:21988472;vacuole:23903016;vacuole:25900983	AT3G09630.1::24556609;AT1G18540.1::24556609;AT2G01250.1::24556609;AT3G18780.1::24556609;AT5G44340.1::24556609;AT1G43170.1::24556609;AT1G23410.1::24556609;AT1G72900.1::24556609;AT3G05590.1::24556609;AT3G09440.1::24556609;AT2G04280.1::24556609;AT3G62870.1::24556609;AT3G55280.1::24556609;AT2G42740.1::24556609;AT5G55920.1::24556609;AT1G22780.1::24556609;AT1G34030.1::24556609;AT4G09800.1::24556609;AT1G07920.1::24556609;AT1G04820.1::24556609;AT1G50010.1::24556609;AT1G66280.1::24556609;AT3G62120.1::24556609;AT3G49010.1::24556609;AT4G28390.1::24556609;AT1G61580.1::24556609;AT4G04910.1::24556609;AT1G20010.1::24556609;AT1G16030.1::24556609;AT1G58380.1::24556609;AT3G05060.1::24556609;AT3G25520.1::24556609;AT5G39850.1::24556609;AT5G10360.1::24556609;AT3G53020.1::24556609;AT4G31700.1::24556609;AT5G02450.1::24556609;AT4G24190.1::24556609;AT4G24340.1::24556609;AT5G27850.1::24556609;AT3G08530.1::24556609;AT3G21370.1::24556609;AT1G04270.1::24556609;AT1G66270.1::24556609;AT1G57660.1::24556609;AT1G57860.1::24556609;AT5G26280.1::24556609;AT1G04170.1::24556609;AT5G26260.1::24556609;AT2G18020.1::24556609;AT5G62390.1::24556609;AT2G37270.1::24556609;AT5G09510.1::24556609;AT4G38580.1::24556609;AT5G13490.1::24556609;AT3G56190.1::24556609;AT1G67430.1::24556609;AT5G56950.1::21798944;AT1G30860.1::21798944
AT2G47630	AT2G47630.1	alpha/beta-Hydrolases superfamily protein;	2	36	3	351	39711	8.39029	-0.255556	plasma membrane	extracellular,mitochondrion,cytosol,golgi,plastid,nucleus,endoplasmic reticulum	cytosol		nucleus						cytosol			plastid	mitochondrion		extracellular,golgi,endoplasmic reticulum		mitochondrion	nucleus,cytosol	cytosol		cytosol	cytosol	Amigo: "plasma membrane" 17317660|Tair: "plasma membrane" 17317660	plasma membrane:17317660		O22248	plasma membrane:17317660		mitochondrion:31520498;plasma membrane:17317660
AT2G47640	AT2G47640.1	Small nuclear ribonucleoprotein family protein;	2	39	1	109	12635.5	10.6992	-0.681651	nucleus	mitochondrion,nucleus,cytosol	cytosol		nucleus		nucleus				cytosol	nucleus		nucleus	mitochondrion				mitochondrion	nucleus,cytosol	nucleus		cytosol	nucleus	Amigo: "nucleus" 15496452|Tair: "nucleus" 15496452	nucleus:15496452		Q8RUH0	nucleus:15496452		cytoskeleton:24134884;cytosol:21166475;mitochondrion:31520498;mitochondrion:31871212;nucleus:15496452;plastid:22550958;plastid:31615849	AT1G61870.1::20706207;AT3G04620.1::20706207;AT3G16980.1::20706207
AT2G47650	AT2G47650.1	UDP-xylose synthase 4;encodes a protein similar to UDP-glucuronic acid decarboxylase. UDP-glucuronic acid decarboxylase produces UDP-xylose, which is a substrate for many cell wall carbohydrates including hemicellulose and pectin. UDP-xylose is also known to feedback regulate several cell wall biosynthetic enzymes.	2	76	0	443	49948.3	9.26502	-0.337246	vacuole,golgi	extracellular,mitochondrion,cytosol,golgi,plastid,nucleus,endoplasmic reticulum	cytosol		cytosol						cytosol			golgi,plastid	extracellular,golgi,endoplasmic reticulum				mitochondrion	nucleus,cytosol	extracellular		cytosol	cytosol	Amigo: "golgi" 16618929|Tair: "vacuole" 14760709|Tair: "golgi" 16618929|Tair: "plasma membrane" 17151019	golgi:16618929		Q8S8T4	golgi:16618929;plasma membrane:17151019;vacuole:14760709		golgi:16618929;golgi:22430844;golgi:22923678;golgi:25122472;golgi:25900983;golgi:25900983;golgi:25900983;golgi:25900983;golgi:25900983;mitochondrion:31520498;plasma membrane:19334764;plasma membrane:25641898;vacuole:14760709;vacuole:17151019
AT2G47710	AT2G47710.1	Adenine nucleotide alpha hydrolases-like superfamily protein;	2	147	3	162	17301.9	8.01599	0.134568	cytosol	mitochondrion,nucleus,cytosol	cytosol		cytosol						cytosol			mitochondrion	mitochondrion				mitochondrion	nucleus,cytosol	cytosol		cytosol	cytosol	Amigo: "vacuole" 15539469|Tair: "vacuole" 15539469	vacuole:15539469		O82240	vacuole:15539469		cytosol:31186290;extracellular:28865150;golgi:22430844;mitochondrion:31520498;plasma membrane:22923678;plasma membrane:30447334;plastid:23673981;vacuole:21988472	AT3G11930.1::21798944;AT3G58450.1::21798944;AT3G49160.1::21798944;AT2G47710.1::21798944;AT2G01760.1::21798944;AT2G41760.1::21798944
AT2G47730	AT2G47730.1	glutathione S-transferase phi 8;Encodes glutathione transferase belonging to the phi class of GSTs. Naming convention according to Wagner et al. (2002).	2	705	11	263	29233.2	8.93468	-0.220152	plastid	mitochondrion,cytosol,plastid	cytosol		plastid	plastid	plastid	plastid		mitochondrion	plastid		plastid	cytosol	plastid	mitochondrion	plastid		mitochondrion	plastid	mitochondrion	plastid	plastid	plastid	Amigo: "plastid" 16923014|Amigo: "plastid" 12090627|SwissProt: "plastid" 16381842|Tair: "plastid" 12938931|Tair: "plastid" 16923014|Tair: "nucleus" 14617066|Tair: "plastid" 18431481|Tair: "plastid" 18633119|Tair: "plasma membrane" 17151019	plastid:12090627;plastid:16923014	plastid:16381842	Q96266	plastid:16923014;nucleus:14617066;plastid:18431481;plasma membrane:17151019;plastid:12938931;plastid:18633119	cytosol:19174456;plastid:24130194	extracellular:21533090;extracellular:26572690;extracellular:28865150;extracellular:30783145;golgi:25900983;golgi:25900983;golgi:25900983;golgi:25900983;mitochondrion:27943495;mitochondrion:31520498;mitochondrion:31871212;nucleus:14617066;nucleus:30961429;plasma membrane:22215637;plasma membrane:25641898;plasma membrane:26781341;plasma membrane:30447334;plastid:12938931;plastid:16648217;plastid:16923014;plastid:18431481;plastid:18633119;plastid:20061580;plastid:20423899;plastid:21531424;plastid:21539947;plastid:23673981;plastid:24124904;plastid:24361574;plastid:30962257;plastid:31186290;plastid:31615849;vacuole:17151019;vacuole:21988472;vacuole:23903016	AT5G42980.1::15352244
AT2G47800	AT2G47800.1	multidrug resistance-associated protein 4;Encodes a plasma membrane localized ATPase transporter involved in multidrug transport. The expression of this gene is upregulated by herbicide safeners such as benoxacor, fluxofenim and fenclorim.	2	21	3	1516	169089	7.70156	0.178298	plasma membrane	extracellular,mitochondrion,plasma membrane,golgi,plastid,endoplasmic reticulum	plasma membrane		plastid			plastid			endoplasmic reticulum		plastid	plasma membrane	extracellular,golgi,endoplasmic reticulum	plastid	mitochondrion		mitochondrion	extracellular,golgi,endoplasmic reticulum	extracellular		plasma membrane	plasma membrane	Amigo: "plasma membrane" 15225287|Amigo: "plasma membrane" 16506311|Amigo: "vacuole" 16618929|SwissProt: "plasma membrane,vacuole" 16381842|Tair: "vacuole" 14760709|Tair: "plasma membrane" 16506311|Tair: "vacuole" 16618929|Tair: "plasma membrane" 17151019	plasma membrane:15225287;plasma membrane:16506311;vacuole:16618929	vacuole:16381842;plasma membrane:16381842	Q7DM58	plasma membrane:17151019;plasma membrane:16506311;vacuole:14760709;vacuole:16618929	plasma membrane:15225287	extracellular:21533090;golgi:22430844;mitochondrion:31023727;plasma membrane:19334764;plasma membrane:20374526;plasma membrane:21433285;plasma membrane:24030099;plastid:22550958;plastid:23673981;vacuole:14760709;vacuole:15215502;vacuole:15539469;vacuole:16618929;vacuole:17151019;vacuole:21988472;vacuole:22923678;vacuole:23903016
AT2G47910	AT2G47910.1	chlororespiratory reduction 6;Encodes a chloroplast thylakoid membrane protein. Required for the assembly/accumulation of the NAD(P)H dehydrogenase complex of the photosynthetic electron transport chain.	2	46	6	246	28029.8	5.16286	-0.177642	plastid	extracellular,mitochondrion,plasma membrane,cytosol,golgi,plastid,nucleus,endoplasmic reticulum	plasma membrane		plastid			extracellular,golgi,endoplasmic reticulum		mitochondrion	cytosol	nucleus	plastid	golgi,plastid	mitochondrion	extracellular,golgi,endoplasmic reticulum	plastid		extracellular,golgi,endoplasmic reticulum	extracellular,golgi,endoplasmic reticulum	nucleus	mitochondrion	plastid	endoplasmic reticulum	Amigo: "plastid" 16648216|Tair: "plastid" 18431481|Tair: "plastid" 16648216|Tair: "plastid" 18633119	plastid:16648216		O82258	plastid:18633119;plastid:18431481;plastid:16648216		extracellular:30783145;golgi:25900983;plastid:18431481;plastid:18633119;plastid:20061580;plastid:20423899;plastid:21531424;plastid:24124904;plastid:24361574;plastid:30962257
AT2G47940	AT2G47940.1	DEGP protease 2;Encodes DegP2 protease (DEGP2); nuclear gene for chloroplast product.	2	94	5	607	66805.4	5.91825	-0.214662	plastid	mitochondrion,cytosol,plastid	plastid		plastid	plastid		plastid		mitochondrion	plastid		plastid	plastid	plastid	plastid	plastid		mitochondrion	plastid	cytosol	plastid	plastid	plastid	Amigo: "plastid" 11179216|SwissProt: "plastid" 16381842|Tair: "plastid" 11179216|Tair: "plastid" 18431481|Tair: "plastid" 18633119	plastid:11179216	plastid:16381842	O82261	plastid:18633119;plastid:18431481;plastid:11179216	plastid:25161662	extracellular:28865150;golgi:25900983;mitochondrion:27122571;plastid:18431481;plastid:18633119;plastid:20061580;plastid:20061580;plastid:20423899;plastid:21311031;plastid:21531424;plastid:23851315;plastid:24124904;plastid:24361574;plastid:24872594;plastid:24872594;plastid:30135097;plastid:30962257;plastid:31932409
AT2G47960	AT2G47960.1	;	2	44	1	442	49292.7	6.19626	-0.285294	golgi	mitochondrion,nucleus,cytosol,plastid	cytosol		nucleus			plastid		mitochondrion	cytosol	nucleus		plastid	mitochondrion				mitochondrion	mitochondrion	nucleus	mitochondrion	plastid	cytosol				O82263			golgi:21826108;golgi:25900983;golgi:25900983;golgi:25900983;golgi:25900983;plasma membrane:19334764;plastid:27137770;vacuole:25900983	AT1G25490.1::21798944
AT2G47970	AT2G47970.1	Nuclear pore localisation protein NPL4;	2	74	13	413	46172.5	4.77134	-0.165375	nucleus	extracellular,mitochondrion,cytosol,nucleus,endoplasmic reticulum	cytosol		nucleus						mitochondrion			endoplasmic reticulum	mitochondrion				mitochondrion	mitochondrion	extracellular	mitochondrion	cytosol	cytosol				O82264			cytosol:21166475
AT2G47990	AT2G47990.1	transducin family protein / WD-40 repeat family protein;Encodes a transducin family nucleolar protein with six WD40 repeats that is most likely involved in 18S rRNA biogenesis. The slow progression of the gametophytic division cycles in swa1 suggested that the SWA1 protein is required for the normal progression of mitotic division cycles through the regulation of cell metabolism. Ubiquitously expressed throughout the plant.	2	32	3	530	58906.3	10.1549	-0.241321	nucleus	mitochondrion,nucleus,cytosol,plastid	plastid		nucleus						nucleus		plastid	nucleus	mitochondrion				mitochondrion	nucleus,cytosol	cytosol		nucleus	cytosol	Amigo: "nucleus" 15980260|Tair: "nucleus" 15980260	nucleus:15980260		O82266	nucleus:15980260		extracellular:28865150;nucleus:23396599;nucleus:29104584;nucleus:30961429;plastid:22550958
AT2G48070	AT2G48070.1	resistance to phytophthora 1;Encodes a chloroplast protein RPH1 (resistance to Phytophthora 1). Involved in immune response to Phytophthora brassicae. rph1 mutant plants (in Ws background) are susceptible to P. brassicae.	2	125	2	197	22094.7	9.88841	0.0593909	plastid	plasma membrane,mitochondrion,plastid	plasma membrane		plastid	plastid		plastid	mitochondrion	mitochondrion	plastid		plastid	plasma membrane	plastid	plastid	mitochondrion		mitochondrion	plastid	mitochondrion	plastid	plastid	plastid	Amigo: "plastid" 19170932|Tair: "plastid" 18431481|Tair: "plastid" 19170932	plastid:19170932		Q9ZU82	plastid:18431481;plastid:19170932		extracellular:28865150;plastid:18431481	AT5G22290.1::21798944;AT4G23010.1::24833385;AT5G52240.1::24833385;AT4G30850.1::24833385;AT4G37680.1::24833385;AT5G25752.1::24833385;AT3G17000.1::24833385;AT1G17280.1::24833385;AT1G31812.1::24833385;AT1G14360.1::24833385;AT5G06320.1::24833385;AT2G36305.1::24833385;AT3G06360.1::24833385;AT3G12180.1::24833385;AT2G26180.1::24833385;AT1G11450.1::24833385;AT3G26370.1::24833385;AT1G14020.1::24833385;AT1G34640.1::24833385;AT3G66654.1::24833385;AT2G22425.1::24833385;AT4G30500.1::24833385;AT5G49540.1::24833385;AT1G21240.1::24833385;AT5G59650.1::24833385;AT1G13770.1::24833385;AT1G29060.1::24833385;AT4G25360.1::24833385;AT1G59730.1::24833385;AT3G28220.1::24833385;AT3G18250.1::24833385;AT3G18800.1::24833385;AT5G03345.1::24833385;AT1G07860.1::24833385;AT1G47640.1::24833385;AT1G16170.1::24833385;AT1G27290.1::24833385;AT5G21920.1::24833385
AT2G48120	AT2G48120.1	pale cress protein (PAC);The pale cress (pac) mutant affects chloroplast and leaf development; mutants are ABA-deficient and accumulate lower levels of carotenoids and chlorophyll compared to wild type. PAC is probably involved in chloroplast mRNA maturation. Three alternative transcripts of this gene exist.	2	42	5	313	36613.6	4.62424	-0.725559	plastid	mitochondrion,nucleus,cytosol,plastid	nucleus		plastid	plastid		plastid		mitochondrion	cytosol	nucleus	plastid	nucleus	plastid	plastid	plastid		mitochondrion	mitochondrion	nucleus	plastid	plastid	plastid	Amigo: "plastid" 10350211|Amigo: "plastid" 9648738|Tair: "plastid" 10350211|Tair: "plastid" 9648738	plastid:10350211;plastid:9648738		Q39089	plastid:9648738;plastid:10350211	plastid:10350211	plastid:24124904;plastid:27137770
AT3G01090	AT3G01090.1	SNF1 kinase homolog 10;encodes a SNF1-related protein kinase that physically interacts with SCF subunit SKP1/ASK1 and 20S proteosome subunit PAD1. It can also interact with PRL1 DWD-containing protein. Based on in vitro degradation assays and cul4cs and prl1 mutants, there is evidence that AKIN10 is degraded in a proteasome-dependent manner, and that this depends on a CUL4-PRL1 E3 ligase	3	107	2	512	58376.8	8.03161	-0.294531	cytosol	mitochondrion,nucleus,cytosol	cytosol		nucleus		cytosol				cytosol			nucleus	mitochondrion				mitochondrion	nucleus,cytosol	mitochondrion		cytosol	cytosol	Amigo: "nucleus" 11387208	nucleus:11387208		Q38997		cytosol:19211700;plastid:19211700;nucleus:30753728;endoplasmic reticulum:30753728		AT4G37470.1::32612234;AT4G16360.1::11522840;AT4G15900.1::10220464;AT5G60550.1::19339507;AT4G16360.1::11522840;AT1G09020.1::17028154;AT5G36250.1::22449965;AT5G60550.1::19339507;AT1G09020.1::17028154;AT4G15900.1::10220464;AT5G36250.1::22449965;AT3G45240.1::19339507;AT1G08530.1::21798944
AT3G01130	AT3G01130.1	;	3	110	2	53	5546.94	10.9783	0.0660377	mitochondrion	extracellular,mitochondrion,plasma membrane,vacuole,golgi,plastid,nucleus,endoplasmic reticulum	nucleus		plastid			extracellular,golgi,endoplasmic reticulum			endoplasmic reticulum			plasma membrane	mitochondrion		extracellular,golgi,endoplasmic reticulum		mitochondrion	mitochondrion	nucleus	extracellular,golgi,endoplasmic reticulum	extracellular	vacuole							mitochondrion:22574745;mitochondrion:23750852;mitochondrion:27943495;mitochondrion:31023727;mitochondrion:31520498;mitochondrion:31911558;plastid:22550958
AT3G01160	AT3G01160.1	;	3	33	0	713	81497.4	4.50878	-1.30351	nucleus	mitochondrion,nucleus,cytosol,plastid	nucleus		nucleus						nucleus	nucleus		nucleus	mitochondrion				plastid	nucleus,cytosol	nucleus		nucleus	nucleus	Amigo: "cytosol,nucleus" 18433157|Tair: "cytosol,nucleus" 18433157	cytosol:18433157;nucleus:18433157		Q9MAC6	nucleus:18433157;cytosol:18433157		extracellular:28865150;nucleus:29104584
AT3G01180	AT3G01180.1	starch synthase 2;	3	40	2	792	87597.6	6.933	-0.418561	plastid	mitochondrion,cytosol,plastid	plastid		plastid	plastid	plastid	plastid		mitochondrion	plastid		plastid	plastid	plastid	plastid	plastid		mitochondrion	plastid	cytosol	plastid	plastid	plastid	Tair: "plastid" 18431481			Q9MAC8	plastid:18431481		extracellular:28865150;nucleus:23396599;plastid:18431481;plastid:24124904;plastid:27137770;plastid:30135097	AT2G25980.1::21798944;AT3G27960.1::21798944;AT4G32190.1::21798944;AT3G09980.1::21798944;AT5G28900.1::21798944;AT1G73500.1::21798944;AT3G56270.1::21798944;AT5G13810.1::21798944;AT3G47620.1::21798944;AT3G49580.1::21798944
AT3G01190	AT3G01190.1	Peroxidase superfamily protein;	3	47	7	321	34952.4	9.29534	-0.094704	extracellular	extracellular,mitochondrion,plasma membrane,cytosol,vacuole,golgi,nucleus,endoplasmic reticulum	plasma membrane		extracellular,golgi,endoplasmic reticulum		nucleus	extracellular,golgi,endoplasmic reticulum		mitochondrion	extracellular			cytosol	extracellular,golgi,endoplasmic reticulum	extracellular,golgi,endoplasmic reticulum	extracellular,golgi,endoplasmic reticulum		extracellular,golgi,endoplasmic reticulum	extracellular,golgi,endoplasmic reticulum	cytosol	extracellular,golgi,endoplasmic reticulum	vacuole	golgi	SwissProt: "extracellular" 16381842		extracellular:16381842	Q43735			cytoskeleton:24134884;extracellular:15694452;extracellular:16356755;extracellular:26572690
AT3G01200	AT3G01200.1	PPDK regulatory protein 2;Encodes a PPDK regulatory protein that has protein kinase activity but lacks protein phosphatase activity towards PPDK (pyruvate orthophosphate dikinase).	3	10	6	377	41388.4	9.54778	-0.351194	plastid	mitochondrion,cytosol,golgi,cytoskeleton,plastid	cytosol		plastid	plastid	cytosol	plastid			plastid		plastid	golgi	plastid		plastid		plastid	plastid	mitochondrion	plastid	cytoskeleton	cytosol	Amigo: "cytosol" 17996018|SwissProt: "cytosol" 16381842|Tair: "cytosol" 17996018	cytosol:17996018	cytosol:16381842	Q9MAC9	cytosol:17996018
AT3G01220	AT3G01220.1	homeobox protein 20;Encodes a homeodomain leucine zipper class I (HD-Zip I) protein. Expressed during seed germination in the micropylar endosperm and in the root cap, and increases ABA sensitivity and seed dormancy when mutated.	3	16	3	286	33077.6	5.97882	-0.937063	nucleus	mitochondrion,nucleus,cytosol	nucleus		nucleus		nucleus				nucleus	nucleus		nucleus	mitochondrion				mitochondrion	nucleus,cytosol	nucleus		nucleus	nucleus	SwissProt: "nucleus" 16381842		nucleus:16381842	Q8LAT0				AT1G49475.1::28650476;AT1G54330.1::28650476;AT1G69690.1::28650476;AT1G69780.1::28650476;AT1G71130.1::28650476;AT2G27110.1::28650476;AT2G42040.1::28650476;AT2G42660.1::28650476;AT2G45680.1::28650476;AT2G13570.1::28650476;AT2G02540.1::28650476;AT1G48195.1::28650476;AT1G04445.1::28650476;AT1G07980.1::28650476;AT1G17310.1::28650476;AT1G18710.1::28650476;AT1G23420.1::28650476;AT1G35560.1::28650476;AT2G31070.1::28650476;AT3G02150.1::28650476;AT5G60142.1::28650476;AT5G23405.1::28650476;AT3G53310.1::28650476;AT5G38740.1::28650476;AT5G08330.1::28650476;AT3G54990.1::28650476;AT3G48100.1::28650476;AT3G47620.1::28650476;AT1G35490.1::28650476
AT3G01280	AT3G01280.1	voltage dependent anion channel 1;Encodes a voltage-dependent anion channel (VDAC: AT3G01280/VDAC1, AT5G67500/VDAC2, AT5G15090/VDAC3, AT5G57490/VDAC4, AT5G15090/VDAC5). VDACs are reported to be porin-type, beta-barrel diffusion pores. They are prominently localized in the outer mitochondrial membrane and are involved in metabolite exchange between the organelle and the cytosol.	3	355	5	276	29426.9	9.2337	-0.114493	mitochondrion	extracellular,mitochondrion,cytosol,golgi,plastid,nucleus,endoplasmic reticulum	plastid		nucleus		mitochondrion				cytosol			mitochondrion	mitochondrion	mitochondrion			extracellular,golgi,endoplasmic reticulum	nucleus,cytosol	mitochondrion		mitochondrion	cytosol	Amigo: "mitochondrion,plastid" 16618929|Amigo: "mitochondrion,plastid" 19326079|Amigo: "mitochondrion" 11743115|Amigo: "mitochondrion" 14671022|SwissProt: "mitochondrion" 16381842|Tair: "plastid" 16618929|Tair: "vacuole" 15215502|Tair: "mitochondrion,plastid" 19326079|Tair: "plastid" 12938931|Tair: "plastid" 18431481|Tair: "mitochondrion" 15276431|Tair: "plasma membrane" 17151019	mitochondrion:11743115;mitochondrion:14671022;mitochondrion:16618929;mitochondrion:19326079;plastid:16618929;plastid:19326079	mitochondrion:16381842	Q9SRH5	plastid:19326079;mitochondrion:15276431;plastid:18431481;vacuole:15215502;plastid:16618929;mitochondrion:19326079;plasma membrane:17151019;plastid:12938931	mitochondrion:21705391	cytosol:32219438;extracellular:21533090;extracellular:28865150;golgi:25900983;golgi:25900983;golgi:25900983;golgi:25900983;golgi:25900983;mitochondrion:11743114;mitochondrion:11743115;mitochondrion:14671022;mitochondrion:15276431;mitochondrion:21311031;mitochondrion:21472856;mitochondrion:21841088;mitochondrion:21896887;mitochondrion:22540835;mitochondrion:22574745;mitochondrion:22923678;mitochondrion:23444301;mitochondrion:23750852;mitochondrion:24727099;mitochondrion:27122571;mitochondrion:27943495;mitochondrion:28524096;mitochondrion:31023727;mitochondrion:31520498;mitochondrion:31818904;mitochondrion:31871212;nucleus:24012629;nucleus:30961429;plasma membrane:15060130;plasma membrane:19334764;plasma membrane:25641898;plasma membrane:30447334;plastid:12938931;plastid:15028209;plastid:18431481;plastid:22550958;plastid:23673981;plastid:24124904;plastid:30962257;plastid:31615849;plastid:31975158;unclear:16618929;vacuole:15215502;vacuole:15539469;vacuole:17151019;vacuole:21988472;vacuole:25900983	AT4G34870.1::20706207;AT2G44160.1::20706207;AT1G75750.1::20706207;AT3G27240.1::20706207;AT2G44350.1::20706207;AT1G35720.1::20706207;AT4G35830.1::20706207;AT3G11630.1::20706207;AT4G09000.1::20706207;AT1G22300.1::20706207;AT4G29130.1::17965176;AT4G30490.1::19523112
AT3G01290	AT3G01290.1	SPFH/Band 7/PHB domain-containing membrane-associated protein family;	3	138	5	285	31322.8	5.49796	-0.0694737	plasma membrane	extracellular,mitochondrion,cytosol,golgi,nucleus,endoplasmic reticulum	cytosol		extracellular,golgi,endoplasmic reticulum		golgi	mitochondrion			cytosol			mitochondrion	mitochondrion				mitochondrion	nucleus,cytosol	mitochondrion		cytosol	cytosol	Amigo: "plasma membrane" 17644812|Amigo: "mitochondrion" 15276431|Amigo: "vacuole" 15539469|Amigo: "plasma membrane" 15060130|Amigo: "plasma membrane" 17317660|Amigo: "plasma membrane" 17151019|Tair: "vacuole" 15539469|Tair: "mitochondrion" 15276431|Tair: "plasma membrane" 15060130	mitochondrion:15276431;plasma membrane:15060130;plasma membrane:17151019;plasma membrane:17317660;plasma membrane:17644812;vacuole:15539469		Q9SRH6	vacuole:15539469;mitochondrion:15276431;plasma membrane:15060130	plasma membrane:15060130	cytosol:32219438;extracellular:21533090;extracellular:26572690;extracellular:28865150;golgi:25900983;golgi:25900983;golgi:25900983;golgi:25900983;golgi:25900983;mitochondrion:15276431;mitochondrion:21296373;mitochondrion:31520498;plasma membrane:15060130;plasma membrane:15574830;plasma membrane:16635983;plasma membrane:17317660;plasma membrane:17644812;plasma membrane:19000159;plasma membrane:19334764;plasma membrane:20843791;plasma membrane:22215637;plasma membrane:22318864;plasma membrane:22923678;plasma membrane:23323832;plasma membrane:24030099;plasma membrane:24397334;plasma membrane:25641898;plasma membrane:26781341;plasma membrane:27936405;plasma membrane:30447334;plasma membrane:31541795;plastid:23673981;plastid:30962257;plastid:31615849;vacuole:15215502;vacuole:17151019;vacuole:21988472;vacuole:23903016;vacuole:25900983	AT3G14210.1::19000159;AT4G08850.1::19000159;AT2G45960.1::19000159;AT4G30120.1::19000159;AT5G58140.1::19000159;AT1G69840.1::19000159;AT1G72150.1::19000159;AT3G45780.1::19000159;AT3G25070.1::19000159;AT2G17360.1::24556609;AT3G04920.1::24556609;AT4G32150.1::24556609;AT1G79590.1::24556609;AT4G21450.1::24556609;AT1G80410.1::24556609;AT5G16830.1::24556609;AT1G78900.1::24556609;AT3G06610.1::24556609;AT1G23410.1::24556609;AT3G46520.1::24556609;AT2G04280.1::24556609;AT4G32070.1::24556609;AT4G04910.1::24556609;AT4G35570.1::24556609;AT4G28250.1::24556609;AT1G16790.1::24556609;AT3G56190.1::24556609;AT1G43170.1::24556609;AT5G39510.1::24556609;AT2G38750.1::24556609;AT1G27400.1::24556609;AT5G61970.1::24556609;AT2G25980.1::24556609;AT2G18020.1::24556609;AT3G49100.1::24556609;AT1G56110.1::24556609;AT5G54110.1::24556609;AT1G04170.1::24556609;AT5G11150.1::24556609;AT1G36240.1::24556609;AT3G15356.1::24556609;AT1G04750.1::24556609;AT2G23940.1::24556609;AT2G25670.1::24556609;AT5G22360.1::24556609;AT4G32760.1::24556609;AT1G02780.1::24556609;AT4G29520.1::24556609;AT5G06970.1::24556609;AT5G55660.1::24556609;AT4G24190.1::24556609;AT4G18060.1::24556609;AT5G20920.1::24556609;AT5G02960.1::24556609;AT1G76810.1::24556609;AT3G62870.1::24556609;AT5G60660.1::24556609;AT2G45220.1::24556609;AT5G62690.1::24556609;AT2G35190.1::24556609;AT5G18380.1::24556609;AT3G09740.1::24556609;AT1G66280.1::24556609;AT5G15200.1::24556609;AT3G16460.1::24556609;AT2G45960.1::24556609;AT3G17440.1::24556609;AT3G60770.1::24556609;AT4G34050.1::24556609;AT5G26280.1::24556609;AT1G25260.1::24556609;AT4G30190.1::24556609;AT3G52400.1::24556609;AT3G04840.1::24556609;AT3G48930.1::24556609;AT4G26230.1::24556609;AT3G11820.1::24556609;AT5G52470.1::24556609;AT3G18690.1::24556609;AT3G12030.1::24556609;AT5G02870.1::24556609;AT1G31970.1::24556609;AT4G10450.1::24556609;AT2G19750.1::24556609;AT4G29390.1::24556609;AT5G56670.1::24556609;AT3G02080.1::24556609;AT2G19730.1::24556609;AT5G02610.1::24556609;AT2G35880.1::24556609;AT4G31340.1::24556609;AT2G37190.1::24556609;AT1G09770.1::24556609;AT5G27120.1::24556609;AT1G20970.1::24556609;AT3G04470.1::24556609;AT5G55920.1::24556609;AT4G29410.1::24556609;AT5G09810.1::23615222;AT3G17020.1::23615222;AT1G56070.1::23615222
AT3G01310	AT3G01310.1	Phosphoglycerate mutase-like family protein;	3	38	4	1056	119534	5.71016	-0.478883	golgi	mitochondrion,nucleus,cytosol,plastid	cytosol		nucleus						cytosol	nucleus		plastid	mitochondrion				mitochondrion	nucleus,cytosol	cytosol		nucleus	cytosol	Amigo: "plasma membrane" 17317660|Tair: "plasma membrane" 17317660	plasma membrane:17317660		Q2V3Z6	plasma membrane:17317660		golgi:25900983;golgi:25900983;golgi:25900983;golgi:25900983;plasma membrane:17317660;plasma membrane:19334764;plastid:31615849
AT3G01370	AT3G01370.1	CRM family member 2;Encodes a protein containing a CRM domain that is involved in group I and group II intron splicing.	3	35	3	1011	113669	9.13681	-0.572502	plastid	mitochondrion,nucleus,cytosol,plastid	nucleus		plastid	plastid		plastid		mitochondrion	cytosol		plastid	plastid	plastid		mitochondrion		mitochondrion	mitochondrion	nucleus	plastid	plastid	cytosol				Q8L7C2			plasma membrane:21433285	AT5G61010.1::21798944;AT3G49580.1::21798944;AT3G48150.1::21798944;AT5G20280.1::21798944;AT4G39050.1::21798944
AT3G01390	AT3G01390.1	vacuolar membrane ATPase 10;Subunit G of the vacuolar membrane ATPAse complex	3	136	3	110	12397.6	5.82347	-0.919091	vacuole	mitochondrion,cytosol,cytoskeleton,nucleus,plastid	cytoskeleton		nucleus		plastid				cytosol	nucleus		nucleus	mitochondrion				mitochondrion	nucleus,cytosol	cytosol		cytosol	nucleus	Amigo: "vacuole" 11004467|SwissProt: "vacuole" 16381842|Tair: "vacuole" 15215502|Tair: "plasma membrane" 17151019|Tair: "plasma membrane" 15060130	vacuole:11004467	vacuole:16381842	O82628	plasma membrane:17151019;plasma membrane:15060130;vacuole:15215502		cytosol:21166475;extracellular:21533090;extracellular:26572690;golgi:21826108;golgi:22430844;golgi:24344820;golgi:25900983;mitochondrion:28524096;mitochondrion:31023727;mitochondrion:31520498;plasma membrane:15060130;plasma membrane:20843791;plasma membrane:22215637;plasma membrane:25641898;plasma membrane:26781341;plasma membrane:30447334;plastid:20061580;plastid:22550958;plastid:24124904;plastid:27137770;plastid:30135097;plastid:30962257;vacuole:15215502;vacuole:17151019;vacuole:21988472;vacuole:22923678;vacuole:23903016	AT1G12840.1::17875927;AT1G76030.1::17875927;AT1G20260.1::17875927;AT4G11150.1::17875927;AT4G38510.1::17875927;AT1G78900.1::17875927
AT3G01400	AT3G01400.1	ARM repeat superfamily protein;	3	31	6	355	38278.2	6.76945	-0.113239	nucleus	mitochondrion,cytosol,nucleus,peroxisome,plastid	nucleus		nucleus						cytosol	nucleus		nucleus	peroxisome		plastid	peroxisome	mitochondrion	nucleus,cytosol	nucleus		cytosol	cytosol				Q9SGH8
AT3G01420	AT3G01420.1	Peroxidase superfamily protein;Encodes an alpha-dioxygenase involved in protection against oxidative stress and cell death. Induced in response to Salicylic acid and oxidative stress. Independent of NPR1 in induction by salicylic acid.	3	91	2	639	73161.9	6.24308	-0.308764	cytosol	extracellular,mitochondrion,cytosol,vacuole,golgi,plastid,nucleus,endoplasmic reticulum	cytosol		nucleus			plastid		mitochondrion	extracellular			plastid	extracellular,golgi,endoplasmic reticulum	extracellular,golgi,endoplasmic reticulum			mitochondrion	extracellular,golgi,endoplasmic reticulum	cytosol	extracellular,golgi,endoplasmic reticulum	cytosol	vacuole				Q9SGH6		cytosol:24214535;cytosol:32219438	cytosol:28611809;cytosol:32219438;extracellular:26572690;golgi:25900983;golgi:25900983;golgi:25900983;golgi:25900983;mitochondrion:31520498
AT3G01440	AT3G01440.1	PsbQ-like 1;Encodes a subunit of the NAD(P)H complex located in the chloroplast thylakoid lumen.	3	44	4	220	24782.8	8.16483	-0.337273	plastid	mitochondrion,nucleus,cytosol,plastid	cytosol		plastid	plastid		plastid			plastid			nucleus	plastid	plastid			mitochondrion	plastid	mitochondrion	plastid	plastid	cytosol	Amigo: "plastid" 18431481|Amigo: "plastid" 14729914|Amigo: "plastid" 11719511|Amigo: "plastid" 15322131|Tair: "plastid" 18431481|Tair: "plastid" 11719511|Tair: "plastid" 15322131	plastid:11719511;plastid:14729914;plastid:15322131;plastid:18431481		Q9SGH4	plastid:11719511;plastid:18431481;plastid:15322131		extracellular:28865150;plastid:14729914;plastid:15322131;plastid:18431481;plastid:20061580;plastid:21531424;plastid:23667806;plastid:23851315;plastid:24124904;plastid:24872594;plastid:27137770;plastid:29967049;plastid:30135097;plastid:30962257;plastid:31615849;plastid:31932409	AT3G54390.1::21798944;AT3G61150.1::21798944;AT4G25200.1::21798944
AT3G01470	AT3G01470.1	homeobox 1;Encodes a homeodomain leucine zipper class I (HD-Zip I) transcriptional activator involved in leaf development.	3	137	7	272	30934.7	4.53714	-0.823162	nucleus	extracellular,mitochondrion,golgi,plastid,nucleus,endoplasmic reticulum	nucleus		nucleus	plastid	nucleus				nucleus	nucleus		nucleus	mitochondrion				mitochondrion	extracellular,golgi,endoplasmic reticulum	nucleus	plastid	nucleus	nucleus	SwissProt: "nucleus" 16381842		nucleus:16381842	Q02283
AT3G01480	AT3G01480.1	cyclophilin 38;Encodes a chloroplast cyclophilin functioning in the assembly and maintenance of photosystem II (PSII) supercomplexes.	3	137	5	437	47984.5	4.79102	-0.200915	plastid	cytosol,plastid	plastid		plastid	plastid	plastid	plastid			plastid		plastid	plastid	plastid	plastid			plastid	plastid	cytosol	plastid	plastid	plastid	Amigo: "plastid" 11719511|Amigo: "plastid" 11826309|SwissProt: "plastid" 16381842|Tair: "plastid" 15028209|Tair: "plastid" 18431481|Tair: "plastid" 11826309|Tair: "plastid" 16207701|Tair: "plastid" 15322131	plastid:11719511;plastid:11826309	plastid:16381842	Q9SSA5	plastid:15028209;plastid:16207701;plastid:11826309;plastid:18431481;plastid:15322131		extracellular:22363647;extracellular:28865150;extracellular:30783145;mitochondrion:21841088;plastid:11719511;plastid:11826309;plastid:14729914;plastid:15028209;plastid:15322131;plastid:16207701;plastid:16648217;plastid:18431481;plastid:20049866;plastid:20061580;plastid:20423899;plastid:21311031;plastid:21531424;plastid:21539947;plastid:23673981;plastid:24124904;plastid:24361574;plastid:24872594;plastid:27137770;plastid:30135097;plastid:30962257;plastid:31186290;plastid:31615849;plastid:31932409	AT1G06680.1::20049866;AT1G08550.1::20049866;AT5G66570.1::20049866;AT3G26060.1::20049866;AT3G56650.1::20049866;AT4G09010.1::20049866;AT3G63540.1::20049866
AT3G01490	AT3G01490.1	Protein kinase superfamily protein;	3	26	6	411	46052.1	8.01694	-0.490998	nucleus	mitochondrion,nucleus,cytosol	cytosol		nucleus						cytosol			nucleus	mitochondrion				mitochondrion	nucleus,cytosol	nucleus		nucleus	cytosol				Q9SSA4			mitochondrion:31520498;plasma membrane:30447334
AT3G01500	AT3G01500.1	carbonic anhydrase 1;Encodes a putative beta-carbonic anhydrase betaCA1. Together with betaCA4 (At1g70410) regulates CO2-controlled stomatal movements in guard cells.	3	685	1	270	29505.5	5.45126	-0.0255556	plastid	extracellular,mitochondrion,cytosol,golgi,plastid,nucleus,endoplasmic reticulum	cytosol		cytosol		plastid				cytosol			plastid	mitochondrion				extracellular,golgi,endoplasmic reticulum	nucleus,cytosol	cytosol		cytosol	cytosol	Amigo: "plastid" 17407539|Amigo: "plastid" 16923014|SwissProt: "plastid" 16381842|Tair: "plastid" 15028209|Tair: "plastid" 12938931|Tair: "plastid" 16923014|Tair: "plastid" 18431481|Tair: "plastid" 18633119|Tair: "plastid" 12766230|Tair: "plastid" 17407539|Tair: "plastid" 16207701|Tair: "plastid" 15322131	plastid:16923014;plastid:17407539	plastid:16381842	P27140	plastid:15028209;plastid:16923014;plastid:15322131;plastid:12938931;plastid:18431481;plastid:17407539;plastid:16207701;plastid:18633119;plastid:12766230	plastid:17407539;plastid:26243620	extracellular:28865150;extracellular:30783145;golgi:25900983;mitochondrion:27943495;mitochondrion:31818904;mitochondrion:31871212;nucleus:23396599;nucleus:29104584;plasma membrane:22215637;plasma membrane:25641898;plasma membrane:26781341;plasma membrane:30447334;plastid:11826309;plastid:12766230;plastid:12938931;plastid:14729914;plastid:15028209;plastid:15322131;plastid:16648217;plastid:16923014;plastid:18431481;plastid:18433418;plastid:18633119;plastid:20061580;plastid:20061580;plastid:21531424;plastid:21539947;plastid:23549413;plastid:23851315;plastid:24124904;plastid:24361574;plastid:24872594;plastid:24872594;plastid:25740923;plastid:30135097;plastid:30865669;plastid:30962257;plastid:31615849;plastid:31932409	AT5G42980.1::15352244
AT3G01540	AT3G01540.1	DEAD box RNA helicase 1;RNA HELICASE DRH1	3	246	4	618	67644.4	10.2452	-0.542233	nucleus	mitochondrion,nucleus,cytosol,plastid	nucleus		nucleus		nucleus				cytosol	nucleus		nucleus	mitochondrion		plastid		mitochondrion	nucleus,cytosol	nucleus		cytosol	cytosol	SwissProt: "nucleus" 16381842		nucleus:16381842	Q8H136		nucleus:26775605	extracellular:28865150;golgi:25900983;golgi:25900983;golgi:25900983;golgi:25900983;nucleus:29104584;nucleus:30961429;plastid:22550958
AT3G01570	AT3G01570.1	Oleosin family protein;	3	96	2	183	19755.9	8.01108	0.026776	plasma membrane	extracellular,mitochondrion,plasma membrane,cytosol,golgi,plastid,nucleus,peroxisome,endoplasmic reticulum	cytosol		plastid		nucleus	mitochondrion			golgi			mitochondrion,plasma membrane,nucleus,peroxisome,plastid	extracellular,golgi,endoplasmic reticulum				mitochondrion	nucleus,cytosol	mitochondrion		plasma membrane	plasma membrane	SwissProt: "cytosol,plasma membrane" 16381842		cytosol:16381842;plasma membrane:16381842	Q9SS98			plasma membrane:19334764	AT3G29270.1::21798944
AT3G01610	AT3G01610.1	cell division cycle 48C;AAA-type ATPase - Over 90% homologous to CDC48a	3	18	2	820	90009.7	6.46339	-0.496829	endoplasmic reticulum	mitochondrion,nucleus,cytosol,plastid	plastid		nucleus		nucleus	mitochondrion		mitochondrion	nucleus			nucleus	mitochondrion		mitochondrion		mitochondrion	nucleus,cytosol	nucleus	mitochondrion	nucleus	cytosol	SwissProt: "cytoskeleton,cytosol,nucleus" 16381842		cytosol:16381842;nucleus:16381842;cytoskeleton:16381842	Q9SS94		endoplasmic reticulum:16621602;nucleus:17693538;plasma membrane:16621602		AT3G01610.1::17693538;AT3G09840.1::17693538
AT3G01670	AT3G01670.1	;	3	55	3	822	94222.5	6.7418	-0.264477	nucleus	mitochondrion,nucleus,cytosol,plastid	cytosol		nucleus			mitochondrion	mitochondrion		cytosol			plastid	mitochondrion		mitochondrion		mitochondrion	mitochondrion	cytosol	mitochondrion	mitochondrion	cytosol				Q9SS88			extracellular:28865150;nucleus:30961429;plastid:23673981;vacuole:21988472	AT2G42880.1::32612234;AT5G54190.1::32612234;AT5G41350.1::21798944;AT3G18380.1::21798944;AT1G49840.1::21798944;AT2G38300.1::21798944;AT1G49850.1::21798944;AT3G54230.1::21798944;AT5G54190.1::21798944;AT3G15660.1::21798944;AT5G51570.1::21798944;AT3G51180.1::21798944;AT1G31280.1::21798944;AT4G22720.1::21798944;AT1G29120.1::21798944;AT3G01670.1::21798944
AT3G01720	AT3G01720.1	;	3	35	3	802	91454.3	7.26603	-0.411347	golgi	extracellular,mitochondrion,plasma membrane,cytosol,vacuole,golgi,plastid,nucleus,endoplasmic reticulum	cytosol		nucleus			extracellular,golgi,endoplasmic reticulum			vacuole			cytosol,plastid	extracellular,golgi,endoplasmic reticulum	extracellular,golgi,endoplasmic reticulum	extracellular,golgi,endoplasmic reticulum		extracellular,golgi,endoplasmic reticulum	extracellular,golgi,endoplasmic reticulum	mitochondrion	extracellular,golgi,endoplasmic reticulum	plasma membrane	plasma membrane				Q8VYF9			golgi:25900983;golgi:25900983;golgi:25900983;plasma membrane:19334764
AT3G01740	AT3G01740.1	Mitochondrial ribosomal protein L37;	3	71	5	126	13765.5	10.8143	-0.769841	mitochondrion	extracellular,mitochondrion,cytosol,nucleus,plastid	extracellular		plastid			mitochondrion	mitochondrion	mitochondrion	cytosol		plastid	nucleus	mitochondrion	mitochondrion	mitochondrion		mitochondrion	nucleus,cytosol	nucleus	mitochondrion	nucleus	mitochondrion				Q9S799			extracellular:28865150;mitochondrion:21841088;mitochondrion:27943495;mitochondrion:31023727;mitochondrion:31520498;mitochondrion:31818904;plastid:22550958
AT3G01780	AT3G01780.1	ARM repeat superfamily protein;Encodes TPLATE, a cytokinesis protein targeted to the cell plate. Functions in vesicle-trafficking events required for site-specific cell wall modifications during pollen germination and for anchoring of the cell plate to the mother wall at the correct cortical position.	3	38	1	1176	130915	5.78189	-0.164456	plasma membrane	extracellular,mitochondrion,cytosol,golgi,plastid,nucleus,endoplasmic reticulum	cytosol		nucleus						cytosol	nucleus		plastid	mitochondrion		extracellular,golgi,endoplasmic reticulum		mitochondrion	mitochondrion	cytosol		nucleus	cytosol	Amigo: "nucleus" 15469496|Amigo: "cytosol" 17189342|Tair: "plasma membrane" 17317660|Tair: "nucleus" 15469496|Tair: "cytosol" 17189342	cytosol:17189342;nucleus:15469496		Q84W49	plasma membrane:17317660;nucleus:15469496;cytosol:17189342	cytosol:17189342;cytosol:15469496;cytosol:17189342;unclear:17189342;plasma membrane:24529374	cytoskeleton:24134884;cytosol:21166475;extracellular:28865150;golgi:25900983;golgi:25900983;golgi:25900983;golgi:25900983;golgi:25900983;mitochondrion:27122571;mitochondrion:31520498;nucleus:23396599;plasma membrane:17317660;plasma membrane:19334764;plasma membrane:20843791;plasma membrane:21433285;plasma membrane:22923678;plasma membrane:25641898;plasma membrane:26781341;plasma membrane:30447334;plastid:23673981;plastid:31615849;vacuole:25900983	AT3G08530.1::21187379;AT5G57460.1::24529374;AT5G24710.1::24529374;AT2G07360.1::24529374;AT1G15370.1::24529374;AT1G21630.1::24529374;AT1G20760.1::24529374;AT3G50590.1::24529374;AT2G07370.1::24529374;AT5G22770.1::24529374;AT2G40060.1::21187379;AT5G57460.1::24529374;AT5G57460.1::24529374;AT5G24710.1::24529374;AT5G24710.1::24529374;AT2G07360.1::24529374;AT1G15370.1::24529374;AT1G21630.1::24529374;AT1G20760.1::24529374;AT3G50590.1::24529374;AT2G07370.1::24529374;AT5G22770.1::24529374;AT2G40060.1::21187379;AT3G01780.1::21187379;AT5G54160.1::24529374
AT3G01790	AT3G01790.1	Ribosomal protein L13 family protein;	3	25	3	205	23381.5	11.0535	-0.766341	mitochondrion	mitochondrion,nucleus,cytosol,plastid	cytosol		plastid		cytosol	mitochondrion	mitochondrion	mitochondrion	cytosol			plastid	mitochondrion	plastid	mitochondrion		mitochondrion	nucleus,cytosol	mitochondrion	plastid	cytosol	mitochondrion				Q7XA68		mitochondrion:in house	golgi:25900983;mitochondrion:21841088;mitochondrion:23750852;mitochondrion:27943495;mitochondrion:31520498;mitochondrion:31818904;mitochondrion:31871212
AT3G01800	AT3G01800.1	Ribosome recycling factor;	3	30	5	267	29173.7	10.3659	-0.299251	mitochondrion	nucleus,mitochondrion,plastid	plastid		plastid	plastid	nucleus	mitochondrion	mitochondrion	mitochondrion	mitochondrion		plastid	plastid	mitochondrion	mitochondrion	mitochondrion		mitochondrion	mitochondrion	nucleus	mitochondrion	mitochondrion	mitochondrion	Amigo: "mitochondrion" 14671022|Tair: "mitochondrion" 14671022	mitochondrion:14671022		Q6NQM0	mitochondrion:14671022		extracellular:26572690;extracellular:28865150;mitochondrion:14671022;mitochondrion:21841088;mitochondrion:27943495;mitochondrion:31023727;mitochondrion:31520498;mitochondrion:31818904;mitochondrion:31871212;plastid:22550958
AT3G01810	AT3G01810.1	;	3	20	1	921	101709	6.33517	-0.490011	plasma membrane	mitochondrion,nucleus,cytosol,plastid	nucleus		nucleus			mitochondrion			cytosol			nucleus	mitochondrion		mitochondrion		mitochondrion	mitochondrion	nucleus	mitochondrion	plastid	cytosol	Amigo: "plasma membrane" 17317660|Tair: "plasma membrane" 17317660	plasma membrane:17317660		Q9SGJ0	plasma membrane:17317660		plasma membrane:17317660
AT3G01890	AT3G01890.1	SWIB/MDM2 domain superfamily protein;	3	26	3	458	51331.7	9.55388	-0.433624	nucleus	mitochondrion,nucleus,cytosol,plastid	cytosol		nucleus	plastid		mitochondrion			cytosol	nucleus	plastid	nucleus	plastid		plastid		mitochondrion	plastid	nucleus	plastid	plastid	nucleus				Q147F4				AT1G27650.1::28650476
AT3G01910	AT3G01910.1	sulfite oxidase;Encodes a homodimeric Mo-enzyme with molybdopterin as organic component of the molybdenum cofactor. It lacks the heme domain that other eukaryotic Mo-enzymes possess and has no redox-active centers other than the molybdenum. SO protein has been found in all parts of the plant. The plant SO combines its enzymatic sulfite oxidation with a subsequent nonenzymatic step using its reaction product H2O2 as intermediate for oxidizing another molecule of sulfite.	3	144	10	393	43331.6	8.99043	-0.316285	peroxisome	extracellular,mitochondrion,cytosol,nucleus,peroxisome,plastid	cytosol		nucleus		peroxisome				peroxisome		plastid	mitochondrion,peroxisome	peroxisome		mitochondrion		plastid	nucleus,cytosol	extracellular		cytosol	peroxisome	Amigo: "mitochondrion" 14671022|Amigo: "peroxisome" 15653809|SwissProt: "peroxisome" 16381842|Tair: "mitochondrion" 14671022|Tair: "peroxisome" 17951448|Tair: "peroxisome" 15653809	mitochondrion:14671022;peroxisome:15653809	peroxisome:16381842	Q9S850	mitochondrion:14671022;peroxisome:17951448;peroxisome:15653809	peroxisome:12147736;peroxisome:15653809	cytoskeleton:24134884;cytosol:31186290;extracellular:28865150;extracellular:30783145;mitochondrion:14671022;mitochondrion:21311031;mitochondrion:23750852;mitochondrion:27943495;mitochondrion:31023727;mitochondrion:31520498;mitochondrion:31871212;peroxisome:17951448;peroxisome:18931141;peroxisome:19329564;peroxisome:24130194;plastid:22550958;plastid:23673981;plastid:24361574	AT5G56290.1::21798944
AT3G01920	AT3G01920.1	DHBP synthase RibB-like alpha/beta domain;	3	12	2	307	33541	9.04034	-0.137459	plastid	extracellular,mitochondrion,cytosol,golgi,plastid,endoplasmic reticulum	cytosol		plastid	plastid		mitochondrion		mitochondrion	mitochondrion		plastid	mitochondrion,plastid	mitochondrion	extracellular,golgi,endoplasmic reticulum	plastid		mitochondrion	mitochondrion	mitochondrion	mitochondrion	plastid	mitochondrion				Q9SGI3			extracellular:28865150;plastid:20423899;plastid:24124904	AT5G35330.1::21798944
AT3G02080	AT3G02080.1	Ribosomal protein S19e family protein;	3	377	5	143	15829.1	10.6689	-0.508392	cytosol	mitochondrion,cytosol,cytoskeleton,nucleus,plastid	plastid		nucleus		cytosol		mitochondrion		cytosol			nucleus,cytosol,plastid	mitochondrion		mitochondrion		mitochondrion	nucleus,cytosol	mitochondrion		cytoskeleton	cytosol	Amigo: "cytosol" 17934214|Tair: "cytosol" 17934214	cytosol:17934214		Q9SGA6	cytosol:17934214		cytosol:15734919;cytosol:15821981;cytosol:17934214;cytosol:21166475;cytosol:22522809;cytosol:31186290;extracellular:21533090;extracellular:26572690;extracellular:28865150;extracellular:30783145;golgi:25900983;golgi:25900983;golgi:25900983;golgi:25900983;golgi:25900983;mitochondrion:31520498;mitochondrion:31818904;nucleus:23396599;plasma membrane:19334764;plasma membrane:22215637;plasma membrane:22318864;plasma membrane:25641898;plasma membrane:26781341;plasma membrane:30447334;plasma membrane:31541795;plastid:22550958;plastid:31615849;vacuole:21988472	AT2G39390.1::24556609;AT3G04230.1::24556609;AT2G42740.1::24556609;AT5G02960.1::24556609;AT1G77140.1::24556609;AT1G58380.1::24556609;AT3G16460.1::24556609;AT1G14320.1::24556609;AT3G04920.1::24556609;AT1G04750.1::24556609;AT2G18020.1::24556609;AT3G20370.1::24556609;AT3G05710.1::24556609;AT1G02780.1::24556609;AT1G27400.1::24556609;AT4G24190.1::24556609;AT2G17360.1::24556609;AT2G40510.1::24556609;AT5G61170.1::24556609;AT5G28540.1::24556609;AT4G26230.1::24556609;AT3G46520.1::24556609;AT3G60770.1::24556609;AT5G18380.1::24556609;AT4G34050.1::24556609;AT4G31340.1::24556609;AT3G09500.1::24556609;AT5G15200.1::24556609;AT1G43170.1::24556609;AT4G29520.1::24556609;AT3G62870.1::24556609;AT2G38750.1::24556609;AT2G19730.1::24556609;AT3G09740.1::24556609;AT5G02610.1::24556609;AT2G35880.1::24556609;AT1G04170.1::24556609;AT1G80410.1::24556609;AT1G25260.1::24556609;AT3G17440.1::24556609;AT4G21450.1::24556609;AT5G13780.1::24556609;AT5G02870.1::24556609;AT5G55920.1::24556609;AT3G05060.1::24556609;AT5G20920.1::24556609;AT3G49100.1::24556609;AT1G56110.1::24556609;AT4G32760.1::24556609;AT5G52470.1::24556609;AT4G18060.1::24556609;AT2G31800.1::24556609;AT2G23940.1::24556609;AT3G23620.1::24556609
AT3G02090	AT3G02090.1	Insulinase (Peptidase family M16) protein;	3	242	12	531	59163.2	6.76493	-0.341996	mitochondrion	mitochondrion,cytosol,peroxisome,plastid	cytosol		plastid	plastid	mitochondrion	mitochondrion	mitochondrion	mitochondrion	peroxisome		plastid	mitochondrion	mitochondrion	mitochondrion	mitochondrion		mitochondrion	mitochondrion	mitochondrion	mitochondrion	mitochondrion	mitochondrion	Amigo: "mitochondrion" 14671022|Amigo: "mitochondrion" 18189341|Amigo: "mitochondrion" 14730085|Amigo: "mitochondrion" 11743115|SwissProt: "mitochondrion" 16381842|Tair: "plastid" 15028209|Tair: "mitochondrion" 18189341|Tair: "mitochondrion" 15276431|Tair: "mitochondrion" 14730085|Tair: "nucleus" 15496452|Tair: "plasma membrane" 17151019	mitochondrion:11743115;mitochondrion:14671022;mitochondrion:14730085;mitochondrion:18189341	mitochondrion:16381842	Q42290	plastid:15028209;mitochondrion:15276431;plasma membrane:17151019;nucleus:15496452;mitochondrion:18189341;mitochondrion:14730085	unclear:15496452	extracellular:21533090;extracellular:26572690;extracellular:28865150;golgi:25900983;golgi:25900983;golgi:25900983;golgi:25900983;golgi:25900983;mitochondrion:11743115;mitochondrion:11870776;mitochondrion:14671022;mitochondrion:14730085;mitochondrion:15276431;mitochondrion:18189341;mitochondrion:21311031;mitochondrion:21472856;mitochondrion:21841088;mitochondrion:21896887;mitochondrion:22540835;mitochondrion:22574745;mitochondrion:22923678;mitochondrion:23444301;mitochondrion:23750852;mitochondrion:27122571;mitochondrion:27943495;mitochondrion:28524096;mitochondrion:31023727;mitochondrion:31520498;mitochondrion:31818904;mitochondrion:31871212;mitochondrion:31911558;nucleus:15496452;plasma membrane:19334764;plasma membrane:20843791;plasma membrane:21433285;plasma membrane:22215637;plasma membrane:25641898;plasma membrane:30447334;plastid:15028209;plastid:22550958;plastid:23673981;plastid:24124904;plastid:30135097;plastid:30865669;plastid:30962257;plastid:31615849;plastid:31932409;plastid:31975158;unclear:16618929;vacuole:15215502;vacuole:17151019;vacuole:21988472;vacuole:25900983	AT1G51980.1::11870776;AT3G20000.1::11870776;AT2G21870.1::11870776;AT5G13450.1::11870776;ATMG00220.1::11870776;AT2G07727.1::11870776;AT5G25450.1::18189341;ATMG00220.1::18189341;AT2G07727.1::18189341;AT3G10860.1::18189341;AT1G51980.1::18189341;AT3G46430.1::18189341;AT5G59613.1::18189341;AT4G32470.1::18189341;AT5G13430.1::18189341;AT3G52730.1::18189341;AT2G40765.1::18189341;AT3G27240.1::18189341;AT1G17380.1::32612234;AT3G09250.1::21798944
AT3G02110	AT3G02110.1	serine carboxypeptidase-like 25;	3	73	4	473	53403.4	8.90716	-0.364482	extracellular	extracellular,mitochondrion,plasma membrane,vacuole,golgi,endoplasmic reticulum	plasma membrane		extracellular,golgi,endoplasmic reticulum		vacuole	extracellular,golgi,endoplasmic reticulum	mitochondrion		vacuole			vacuole	extracellular,golgi,endoplasmic reticulum	extracellular,golgi,endoplasmic reticulum	extracellular,golgi,endoplasmic reticulum		extracellular,golgi,endoplasmic reticulum	extracellular,golgi,endoplasmic reticulum	mitochondrion	extracellular,golgi,endoplasmic reticulum	vacuole	extracellular	SwissProt: "extracellular" 16381842		extracellular:16381842	Q8L9Y0			extracellular:21109274;extracellular:26572690;extracellular:28155257;extracellular:28818374;extracellular:28865150;extracellular:30783145;extracellular:31673584
AT3G02190	AT3G02190.1	Ribosomal protein L39 family protein;	3	148	2	51	6420.12	12.8201	-1.41569	nucleus,cytosol	mitochondrion,extracellular,cytosol,plastid	extracellular		plastid		cytosol		mitochondrion	mitochondrion	cytosol		plastid	plastid	mitochondrion		mitochondrion		mitochondrion	mitochondrion	mitochondrion	mitochondrion	cytosol	cytosol	Amigo: "cytosol" 17934214|Tair: "cytosol" 17934214	cytosol:17934214		Q8L8W6	cytosol:17934214			AT5G56950.1::21798944;AT4G26110.1::21798944
AT3G02230	AT3G02230.1	reversibly glycosylated polypeptide 1;reversibly glycosylated polypeptide possibly involved in plant cell wall synthesis	3	285	3	357	40631.2	5.7024	-0.14958	golgi	extracellular,mitochondrion,cytosol,golgi,nucleus,peroxisome,endoplasmic reticulum	cytosol		cytosol		golgi				peroxisome			golgi	mitochondrion		extracellular,golgi,endoplasmic reticulum		extracellular,golgi,endoplasmic reticulum	nucleus,cytosol	cytosol		cytosol	cytosol	Amigo: "golgi" 9536051|Amigo: "golgi" 9207152|Tair: "plasma membrane" 17151019|Tair: "golgi" 9536051|Tair: "golgi" 9207152	golgi:9207152;golgi:9536051		Q9SRT9	golgi:9536051;plasma membrane:17151019;golgi:9207152	cytosol:21478444;golgi:15879561;golgi:21478444;unclear:15879561	cytosol:15734919;cytosol:21166475;extracellular:18998720;extracellular:26572690;extracellular:28865150;extracellular:30783145;mitochondrion:27122571;mitochondrion:31520498;mitochondrion:31871212;nucleus:24012629;plasma membrane:19334764;plasma membrane:30447334;plastid:22550958;plastid:23673981;vacuole:15215502;vacuole:17151019;vacuole:23903016;vacuole:25900983	AT4G34230.1::28555890;AT3G58180.1::28555890;AT3G48750.1::28555890;AT3G62310.1::28555890;AT5G12410.1::28555890;AT1G50670.1::28555890;AT5G06460.1::28555890;AT2G14120.1::28555890;AT4G33650.1::28555890;AT3G14390.1::28555890;AT3G53580.1::28555890;AT2G44160.1::28555890;AT3G59970.1::28555890;AT2G45300.1::28555890;AT1G06410.1::28555890;AT1G12000.1::28555890;AT5G41670.1::28555890;AT1G64190.1::28555890;AT3G29360.1::28555890;AT4G10320.1::28555890;AT1G09620.1::28555890;AT3G11710.1::28555890;AT5G26830.1::28555890
AT3G02260	AT3G02260.1	auxin transport protein (BIG);Calossin-like protein required for polar auxin transport	3	58	0	5098	567920	5.78251	-0.124853	nucleus	mitochondrion,nucleus,cytosol			nucleus		nucleus				cytosol				mitochondrion				mitochondrion	nucleus,cytosol	nucleus		nucleus	nucleus				Q9SRU2			cytosol:21166475;extracellular:28865150;extracellular:30783145;golgi:25900983;golgi:25900983;golgi:25900983;golgi:25900983;golgi:25900983;mitochondrion:31818904;plasma membrane:19334764;plasma membrane:30875866;plastid:22550958;plastid:23673981
AT3G02350	AT3G02350.1	galacturonosyltransferase 9;Encodes a protein with putative galacturonosyltransferase activity.	3	93	6	561	64163.2	9.5569	-0.322995	golgi	mitochondrion,golgi,cytosol,plastid	cytosol		plastid	plastid	golgi	mitochondrion	mitochondrion	mitochondrion	golgi		plastid	plastid	mitochondrion		mitochondrion		mitochondrion	mitochondrion	mitochondrion	mitochondrion	plastid	golgi	Amigo: "golgi" 16618929|SwissProt: "golgi" 16381842|Tair: "golgi" 16618929	golgi:16618929	golgi:16381842	Q9FWA4	golgi:16618929		extracellular:28865150;golgi:16618929;golgi:22430844;golgi:22923678;golgi:25900983;golgi:25900983;golgi:25900983;golgi:25900983;golgi:25900983;plasma membrane:21433285
AT3G02360	AT3G02360.1	6-phosphogluconate dehydrogenase family protein;	3	160	5	486	53580.2	7.49037	-0.283333	peroxisome	extracellular,mitochondrion,cytosol,golgi,plastid,peroxisome,endoplasmic reticulum	cytosol		mitochondrion		cytosol	extracellular,golgi,endoplasmic reticulum		mitochondrion	peroxisome				peroxisome		extracellular,golgi,endoplasmic reticulum	peroxisome	extracellular,golgi,endoplasmic reticulum	mitochondrion	cytosol	extracellular,golgi,endoplasmic reticulum	plastid	mitochondrion	Amigo: "peroxisome" 17951448|Tair: "peroxisome" 17951448	peroxisome:17951448		Q9FWA3	peroxisome:17951448	cytosol:17951448	cytoskeleton:24134884;cytosol:21166475;extracellular:26572690;extracellular:30783145;mitochondrion:21311031;mitochondrion:27122571;mitochondrion:31023727;mitochondrion:31520498;peroxisome:17951448;peroxisome:18931141;peroxisome:19329564;peroxisome:24130194;plasma membrane:22215637;plasma membrane:25641898;plasma membrane:26781341;plasma membrane:30447334;plastid:20061580;plastid:23673981;plastid:24124904;plastid:24361574;plastid:30135097;plastid:31932409
AT3G02400	AT3G02400.1	SMAD/FHA domain-containing protein ;	3	7	0	585	66391.2	4.81265	-1.17453	nucleus	mitochondrion,extracellular,nucleus,cytosol	extracellular		nucleus			mitochondrion			nucleus	nucleus		nucleus	mitochondrion				mitochondrion	nucleus,cytosol	nucleus		nucleus	nucleus				Q9M8A0			cytosol:22522809;extracellular:28865150	AT2G31220.1::28650476
AT3G02480	AT3G02480.1	Late embryogenesis abundant protein (LEA) family protein;	3	41	2	68	7145.29	9.72396	-1.21324	cytosol	mitochondrion,nucleus,cytosol,plastid	nucleus		nucleus						cytosol			nucleus	mitochondrion				plastid	nucleus,cytosol	nucleus		mitochondrion	cytosol				Q9M892
AT3G02510	AT3G02510.1	Regulator of chromosome condensation (RCC1) family protein;	3	24	5	393	42503	5.76766	-0.42112	mitochondrion	extracellular,mitochondrion,cytosol,golgi,nucleus,endoplasmic reticulum	cytosol		nucleus						cytosol			nucleus	mitochondrion		extracellular,golgi,endoplasmic reticulum		mitochondrion	nucleus,cytosol	extracellular		cytosol	cytosol				Q2V3Z2			mitochondrion:27943495;mitochondrion:31023727;mitochondrion:31520498
AT3G02520	AT3G02520.1	general regulatory factor 7;Encodes GF14 &#957;, a 14-3-3 protein isoform (14-3-3&#957;).	3	93	5	265	29826	4.4596	-0.503774	cytosol	mitochondrion,nucleus,cytosol,cytoskeleton	cytoskeleton		nucleus		nucleus				cytosol			nucleus	mitochondrion				mitochondrion	nucleus,cytosol	cytosol		nucleus	cytosol	Amigo: "plastid" 9276953|Tair: "plasma membrane" 17317660|Tair: "plastid" 9276953|Tair: "plastid" 15028209	plastid:9276953		Q96300	plasma membrane:17317660;plastid:15028209;plastid:9276953		cytosol:31186290;extracellular:28865150;extracellular:30783145;golgi:22430844;golgi:25122472;mitochondrion:31023727;mitochondrion:31520498;plasma membrane:16473966;plasma membrane:17317660;plasma membrane:17644812;plasma membrane:19334764;plasma membrane:22215637;plasma membrane:26781341;plasma membrane:30447334;plastid:15028209;plastid:22550958;plastid:23673981;plastid:24361574;plastid:31615849;plastid:31932409;vacuole:23903016	AT4G39400.1::16473966;AT5G13790.1::16473966;AT3G09840.1::16473966;AT4G33430.1::16473966;AT4G27900.1::21798944;AT2G18876.1::21798944;AT4G38900.1::21798944
AT3G02530	AT3G02530.1	TCP-1/cpn60 chaperonin family protein;	3	96	6	535	58953.5	6.12029	-0.17215	cytosol	extracellular,mitochondrion,cytosol,golgi,nucleus,endoplasmic reticulum	cytosol		cytosol		mitochondrion	mitochondrion			cytosol			cytosol	mitochondrion				extracellular,golgi,endoplasmic reticulum	nucleus,cytosol	cytosol		cytosol	cytosol				Q9M888		cytosol:15610358	cytosol:21166475;extracellular:26572690;extracellular:28865150;extracellular:30783145;golgi:25900983;golgi:25900983;golgi:25900983;golgi:25900983;golgi:25900983;mitochondrion:27122571;mitochondrion:27943495;mitochondrion:31520498;plasma membrane:19334764;plasma membrane:26781341;plasma membrane:30447334;plastid:22550958;plastid:23673981;plastid:31615849;vacuole:25900983
AT3G02540	AT3G02540.1	Rad23 UV excision repair protein family;Encodes a member of the RADIATION SENSITIVE23 (RAD23) family: AT1G16190(RAD23A), AT1G79650(RAD23B), AT3G02540(RAD23C), AT5G38470(RAD23D). RAD23 proteins play an essential role in the cell cycle, morphology, and fertility of plants through their delivery of UPS (ubiquitin/26S proteasome system) substrates to the 26S proteasome.	3	97	6	419	44249.3	4.48897	-0.310263	nucleus	mitochondrion,nucleus,cytosol	nucleus		nucleus		nucleus				nucleus	nucleus		nucleus	mitochondrion				mitochondrion	nucleus,cytosol	cytosol		cytosol	cytosol	Amigo: "nucleus" 20086187|SwissProt: "nucleus" 16381842	nucleus:20086187	nucleus:16381842	Q84L31			cytosol:31186290;extracellular:30783145;plastid:23673981	AT1G01160.1::21798944;AT2G20580.1::21798944;AT4G38630.1::20059542
AT3G02560	AT3G02560.1	Ribosomal protein S7e family protein;	3	290	7	191	22197.1	10.3704	-0.519895	cytosol	extracellular,mitochondrion,cytosol,golgi,plastid,nucleus,endoplasmic reticulum	cytosol		nucleus		cytosol				cytosol			plastid	mitochondrion				extracellular,golgi,endoplasmic reticulum	nucleus,cytosol	mitochondrion		cytosol	cytosol	Amigo: "plastid" 18431481|Amigo: "cytosol" 17934214|Amigo: "cytosol" 11598216|Tair: "plastid" 18431481|Tair: "cytosol" 17934214	cytosol:11598216;cytosol:17934214;plastid:18431481		Q9M885	plastid:18431481;cytosol:17934214		cytosol:15821981;cytosol:21166475;cytosol:22522809;extracellular:26572690;extracellular:30783145;golgi:25900983;golgi:25900983;golgi:25900983;golgi:25900983;golgi:25900983;mitochondrion:31520498;nucleus:29104584;nucleus:30961429;plasma membrane:19334764;plasma membrane:22215637;plasma membrane:22318864;plasma membrane:25641898;plasma membrane:26781341;plasma membrane:30447334;plastid:22550958;plastid:23673981;plastid:31615849;vacuole:21988472;vacuole:23903016;vacuole:25900983
AT3G02660	AT3G02660.1	Tyrosyl-tRNA synthetase, class Ib, bacterial/mitochondrial;	3	16	3	511	56622	6.29125	-0.11683	plastid	mitochondrion,plasma membrane,cytosol,plastid	plasma membrane	mitochondrion,plastid	plastid	plastid	cytosol	mitochondrion		mitochondrion	plastid		plastid	mitochondrion	plastid	plastid	plastid		mitochondrion	plastid	cytosol	plastid	plastid	mitochondrion	Amigo: "mitochondrion,plastid" 16251277|Tair: "plastid" 18431481|Tair: "mitochondrion,plastid" 16251277	mitochondrion:16251277;plastid:16251277		Q9M876	plastid:16251277;mitochondrion:16251277;plastid:18431481	mitochondrion:16251277;mitochondrion:19733576;plastid:16251277;plastid:19733576	extracellular:28865150;golgi:25900983;mitochondrion:27943495;mitochondrion:31023727;mitochondrion:31520498;mitochondrion:31871212;plastid:18431481;plastid:20061580;plastid:20423899;plastid:21531424;plastid:24124904;plastid:24361574;plastid:24872594;plastid:27137770;plastid:31186290
AT3G02730	AT3G02730.1	thioredoxin F-type 1;	3	309	5	178	19326.4	9.24982	-0.141573	plastid	mitochondrion,cytosol,plastid	plastid	mitochondrion,plastid	plastid	plastid	plastid	plastid			plastid		plastid	plastid	plastid	plastid	plastid		plastid	plastid	cytosol	plastid	plastid	plastid	SwissProt: "plastid" 16381842|Tair: "plastid" 18431481|Tair: "plastid" 18633119		plastid:16381842	Q9XFH8	plastid:18633119;plastid:18431481	plastid:12707279	extracellular:28865150;extracellular:30783145;mitochondrion:27943495;mitochondrion:31871212;plastid:16207701;plastid:18431481;plastid:18431481;plastid:18633119;plastid:20061580;plastid:20061580;plastid:20423899;plastid:21531424;plastid:23673981;plastid:24124904;plastid:24361574;plastid:27137770;plastid:30135097;plastid:30309965;plastid:30962257;plastid:31186290;plastid:31615849
AT3G02760	AT3G02760.1	Class II aaRS and biotin synthetases superfamily protein;	3	49	0	883	97542.5	6.31559	-0.23171	cytosol	mitochondrion,cytosol,plastid	cytosol		plastid	plastid	cytosol	mitochondrion			cytosol		plastid	plastid	plastid		plastid		mitochondrion	plastid	cytosol	plastid	plastid	cytosol				Q9M8R8			cytosol:21166475;extracellular:28865150;mitochondrion:31520498;nucleus:23396599;plastid:22550958;plastid:27137770;plastid:31186290;plastid:31615849
AT3G02770	AT3G02770.1	Ribonuclease E inhibitor RraA/Dimethylmenaquinone methyltransferase;	3	88	5	166	17837.5	5.76264	0.0837349	cytosol	mitochondrion,extracellular,nucleus,cytosol	extracellular		nucleus		nucleus				cytosol			cytosol	mitochondrion				mitochondrion	nucleus,cytosol	cytosol		cytosol	cytosol				Q9M8R9		peroxisome:10737809	cytosol:31186290;extracellular:26572690;extracellular:28865150;extracellular:30783145;nucleus:30961429;plasma membrane:22215637;plasma membrane:25641898;plasma membrane:30447334
AT3G02780	AT3G02780.1	isopentenyl pyrophosphate:dimethylallyl pyrophosphate isomerase 2;Encodes a protein with isopentenyl diphosphate:dimethylallyl diphosphate isomerase activity. There is genetic evidence that it functions in the mevalonate, but not the MEP biosynthetic pathway.	3	84	8	284	32609.3	6.51715	-0.264085	mitochondrion	mitochondrion,cytosol,peroxisome,plastid	cytosol		plastid	plastid	plastid	plastid	mitochondrion	mitochondrion	mitochondrion		plastid	plastid	mitochondrion	mitochondrion	plastid	peroxisome	mitochondrion	mitochondrion	cytosol	plastid	plastid	plastid	Amigo: "cytosol,mitochondrion" 18319397|Tair: "cytosol,mitochondrion" 18319397|Tair: "plastid" 18431481	cytosol:18319397;mitochondrion:18319397		Q42553	cytosol:18319397;mitochondrion:18319397;plastid:18431481	mitochondrion:in house;plastid:in house	cytosol:25587034;extracellular:26572690;extracellular:28865150;mitochondrion:21311031;mitochondrion:21841088;mitochondrion:22923678;mitochondrion:31520498;mitochondrion:31818904;mitochondrion:31871212;mitochondrion:31911558;plastid:18431481;plastid:20061580;plastid:23673981;plastid:24124904;plastid:24361574;plastid:30962257;plastid:31186290	AT3G27960.1::21798944
AT3G02790	AT3G02790.1	zinc finger (C2H2 type) family protein;	3	107	3	105	11278.8	10.6464	-0.751429	cytosol	mitochondrion,nucleus,cytosol	nucleus		nucleus						cytosol			nucleus	mitochondrion				mitochondrion	nucleus,cytosol	nucleus		mitochondrion	cytosol				Q9M8S0		cytosol:24151292;nucleus:24151292	cytoskeleton:24134884
AT3G02830	AT3G02830.1	zinc finger protein 1;Encodes a zinc finger protein.	3	63	5	397	44183.9	7.8714	-0.675819	nucleus	extracellular,mitochondrion,cytosol,golgi,nucleus,endoplasmic reticulum	nucleus		extracellular,golgi,endoplasmic reticulum						nucleus	nucleus		nucleus	mitochondrion		mitochondrion		extracellular,golgi,endoplasmic reticulum	nucleus,cytosol	nucleus		nucleus	nucleus	SwissProt: "nucleus" 16381842		nucleus:16381842	Q8GXX7			extracellular:28865150;nucleus:27177187	AT1G09570.1::22232680;AT2G18790.1::22232680
AT3G02870	AT3G02870.1	Inositol monophosphatase family protein;Encodes a L-galactose-1-phosphate phosphatase, involved in ascorbate biosynthesis.	3	57	2	271	29123	5.01542	0.0800738	cytosol	mitochondrion,nucleus,cytosol,plastid	cytosol		cytosol		plastid				cytosol			mitochondrion,cytosol	mitochondrion				mitochondrion	nucleus,cytosol	cytosol		plastid	cytosol	Tair: "plasma membrane" 17644812			Q9M8S8	plasma membrane:17644812		cytosol:21166475;cytosol:31186290;extracellular:26572690;extracellular:30783145;plasma membrane:17644812;plastid:23673981
AT3G02900	AT3G02900.1	;	3	26	3	162	17322.3	10.0472	-0.47037	plastid	mitochondrion,nucleus,cytosol,plastid	cytosol	mitochondrion,plastid	plastid	plastid		plastid		mitochondrion	plastid		plastid	plastid	plastid	plastid	plastid		plastid	plastid	nucleus	plastid	plastid	plastid				Q9M8T2			mitochondrion:31520498;plastid:20061580;plastid:21531424;plastid:22923678;plastid:23673981;plastid:24124904;plastid:24872594;plastid:29967049;plastid:30135097;plastid:30962257
AT3G02930	AT3G02930.1	Plant protein of unknown function (DUF827);	3	14	0	806	91864.3	4.75097	-0.948511	endoplasmic reticulum	mitochondrion,cytosol,cytoskeleton,nucleus,plastid	cytoskeleton		nucleus	plastid		mitochondrion	mitochondrion	mitochondrion	nucleus	nucleus	plastid	nucleus	plastid	plastid	plastid		mitochondrion	plastid	cytosol	plastid	plastid	nucleus				Q9M8T5			endoplasmic reticulum:22923678
AT3G03050	AT3G03050.1	cellulose synthase-like D3;encodes a cellulose synthase like protein. mutations initiate root hairs that rupture at their tip soon after initiation. is required for the synthesis of a noncellulosic wall polysaccharide.	3	56	3	1145	128596	7.79823	-0.208821	golgi,plasma membrane	mitochondrion,plasma membrane,cytosol,golgi,nucleus,plastid	plasma membrane		plastid	plastid					cytosol	nucleus	plastid	golgi,cytosol,plastid	plastid		plastid		mitochondrion	nucleus,cytosol	cytosol	plastid	plasma membrane	nucleus	Amigo: "golgi" 16618929|Amigo: "endoplasmic reticulum" 11156607|SwissProt: "golgi" 16381842|Tair: "plasma membrane" 17317660|Tair: "golgi" 16618929|Tair: "endoplasmic reticulum" 11156607	endoplasmic reticulum:11156607;golgi:16618929	golgi:16381842	Q9M9M4	plasma membrane:17317660;endoplasmic reticulum:11156607;golgi:16618929	endoplasmic reticulum:11156607;golgi:17892446	golgi:16618929;golgi:21826108;golgi:22923678;golgi:25900983;golgi:25900983;plasma membrane:14506206;plasma membrane:15308754;plasma membrane:17317660;plasma membrane:19334764;plasma membrane:20374526;plasma membrane:25641898	AT3G12180.1::24833385;AT3G10640.1::24833385
AT3G03060	AT3G03060.1	P-loop containing nucleoside triphosphate hydrolases superfamily protein;	3	5	0	628	69570.7	9.63756	-0.594267	mitochondrion	extracellular,mitochondrion,cytosol,golgi,plastid,nucleus,endoplasmic reticulum	cytosol		plastid	plastid		extracellular,golgi,endoplasmic reticulum	mitochondrion		mitochondrion		plastid	nucleus	plastid	extracellular,golgi,endoplasmic reticulum	plastid		mitochondrion	plastid	mitochondrion	plastid	extracellular	cytosol				Q0WVF7			extracellular:16287169;extracellular:28865150;mitochondrion:21311031;mitochondrion:22574745;mitochondrion:27943495;mitochondrion:31023727;mitochondrion:31520498;mitochondrion:31818904;mitochondrion:31871212;nucleus:30961429;plasma membrane:21433285;unclear:16618929
AT3G03100	AT3G03100.1	NADH:ubiquinone oxidoreductase, 17.2kDa subunit;	3	197	4	159	18317.7	9.63775	-0.774843	mitochondrion	mitochondrion,nucleus,cytosol,plastid	cytosol		plastid		mitochondrion				cytosol			mitochondrion	mitochondrion				mitochondrion	mitochondrion	mitochondrion		nucleus	mitochondrion	Amigo: "mitochondrion" 14671022|SwissProt: "mitochondrion" 16381842|Tair: "mitochondrion" 14671022	mitochondrion:14671022	mitochondrion:16381842	Q9M9M9	mitochondrion:14671022	mitochondrion:23271729	mitochondrion:11743114;mitochondrion:14671022;mitochondrion:17406791;mitochondrion:18189341;mitochondrion:21296373;mitochondrion:21841088;mitochondrion:22923678;mitochondrion:23750852;mitochondrion:23761796;mitochondrion:27943495;mitochondrion:31023727;mitochondrion:31520498;mitochondrion:31818904;mitochondrion:31871212;mitochondrion:31911558;plasma membrane:19334764	AT4G16450.1::12837548;AT2G02050.1::12837548;AT1G49140.1::12837548;AT5G67590.1::12837548;AT5G11770.1::12837548;AT5G52840.1::12837548;ATMG00070.1::12837548;AT4G02580.1::12837548;AT1G79010.1::12837548;AT5G08530.1::12837548;AT5G37510.1::12837548;AT2G20360.1::12837548
AT3G03250	AT3G03250.1	UDP-GLUCOSE PYROPHOSPHORYLASE 1;Is thought to encode a cytosolic UDP-glucose pyrophosphorylase with strong similarity to potato UTP--glucose-1-phosphate uridylyltransferase. Downregulated by flooding.	3	192	5	469	51741.3	5.9815	-0.160768	cytosol	extracellular,mitochondrion,cytosol,golgi,nucleus,endoplasmic reticulum	cytosol		cytosol		golgi				cytosol			cytosol	mitochondrion		extracellular,golgi,endoplasmic reticulum		mitochondrion	nucleus,cytosol	cytosol		cytosol	cytosol	SwissProt: "cytosol" 16381842|Tair: "plasma membrane" 17644812		cytosol:16381842	Q9M9P3	plasma membrane:17644812		cytosol:21166475;cytosol:31186290;extracellular:26572690;extracellular:28865150;extracellular:30783145;golgi:25900983;golgi:25900983;nucleus:29104584;plasma membrane:17644812;plasma membrane:19334764;plasma membrane:22215637;plasma membrane:25641898;plasma membrane:26781341;plasma membrane:30447334;plastid:23673981;plastid:24124904;plastid:24361574;vacuole:23903016;vacuole:25900983
AT3G03270	AT3G03270.2	Adenine nucleotide alpha hydrolases-like superfamily protein;	3	57	1	159	17440.1	7.50714	-0.0849057	cytosol	mitochondrion,nucleus,cytosol	cytosol		cytosol		nucleus				mitochondrion			nucleus	mitochondrion				mitochondrion	nucleus,cytosol	cytosol		cytosol	cytosol	Tair: "plasma membrane" 17644812			Q9M9P5	plasma membrane:17644812		extracellular:28865150;mitochondrion:31520498
AT3G03340	AT3G03340.1	LUC7 related protein;	3	30	2	402	47358	8.89174	-1.2107	nucleus	mitochondrion,nucleus,cytosol	cytosol		nucleus						nucleus	nucleus		nucleus	mitochondrion				mitochondrion	nucleus,cytosol	nucleus		cytosol	nucleus				A1L4X9			cytosol:21166475;extracellular:28865150
AT3G03380	AT3G03380.1	DegP protease 7;Encodes a putative DegP protease.	3	62	4	1097	119884	6.03543	-0.1567	golgi	extracellular,mitochondrion,cytosol,golgi,plastid,nucleus,endoplasmic reticulum	cytosol		nucleus						cytosol			plastid	mitochondrion				extracellular,golgi,endoplasmic reticulum	nucleus,cytosol	cytosol		cytosol	cytosol	Amigo: "plastid" 20089771|SwissProt: "cytosol" 16381842	plastid:20089771	cytosol:16381842	Q8RY22		plastid:20089771	cytosol:21166475;golgi:25900983;golgi:25900983;plastid:23673981
AT3G03520	AT3G03520.1	non-specific phospholipase C3;Lysophosphatidic acid phosphatase highly expressed during phosphate starvation and abiotic stresses. Role in lipid synthesis.	3	36	5	523	59100.5	5.11937	-0.498088	plasma membrane	extracellular,mitochondrion,cytosol,golgi,nucleus,peroxisome,endoplasmic reticulum	cytosol		nucleus						cytosol			extracellular,peroxisome	mitochondrion				extracellular,golgi,endoplasmic reticulum	nucleus,cytosol	extracellular		nucleus	nucleus	Amigo: "vacuole" 15539469|Tair: "vacuole" 15539469	vacuole:15539469		Q9SRQ6	vacuole:15539469		extracellular:21533090;extracellular:26572690;plasma membrane:19334764;plasma membrane:20843791;plasma membrane:21433285;plasma membrane:22215637;vacuole:15539469
AT3G03560	AT3G03560.1	;	3	10	0	521	59125.5	4.84519	-0.682342	plasma membrane	extracellular,mitochondrion,cytosol,golgi,plastid,nucleus,peroxisome,endoplasmic reticulum	nucleus		nucleus						peroxisome	nucleus		nucleus,plastid	mitochondrion				extracellular,golgi,endoplasmic reticulum	nucleus,cytosol	nucleus		peroxisome	nucleus	Amigo: "plasma membrane" 17317660|Tair: "plasma membrane" 17317660	plasma membrane:17317660		Q9S835	plasma membrane:17317660		golgi:25900983;plasma membrane:17317660;plasma membrane:21433285;plasma membrane:24030099;plasma membrane:26781341
AT3G03590	AT3G03590.1	SWIB/MDM2 domain superfamily protein;	3	17	4	143	15313.7	10.9719	-0.283217	mitochondrion	nucleus,mitochondrion,plastid	nucleus		plastid	plastid		mitochondrion	mitochondrion	mitochondrion	mitochondrion		plastid	nucleus,plastid	mitochondrion	mitochondrion	mitochondrion		mitochondrion	mitochondrion	nucleus	plastid	plastid	mitochondrion				Q9SS61		plastid:22797472	extracellular:28865150;mitochondrion:21841088;mitochondrion:22574745;mitochondrion:31520498;mitochondrion:31911558;plastid:26987276
AT3G03630	AT3G03630.1	cysteine synthase 26;Encodes a protein that possesses S-sulfocysteine synthase activity and lacks O-acetylserien(thiol)lyase activity.	3	22	5	404	43163.3	9.46181	-0.025	plastid	mitochondrion,plastid	plastid	mitochondrion,plastid	plastid	plastid	plastid	plastid	mitochondrion	mitochondrion	plastid		plastid	mitochondrion,plastid	plastid	plastid	plastid		mitochondrion	plastid	mitochondrion	plastid	plastid	plastid	Amigo: "plastid" 20179139|SwissProt: "plastid" 16381842|Tair: "plastid" 18431481	plastid:20179139	plastid:16381842	O22682	plastid:18431481		extracellular:28865150;plastid:15028209;plastid:18431481;plastid:24124904;plastid:24872594;plastid:27137770;plastid:29967049;plastid:31932409	AT3G27960.1::21798944
AT3G03640	AT3G03640.1	beta glucosidase 25;Encodes beta-glucosidase (GLUC).	3	21	1	531	59810.5	6.51365	-0.488701	extracellular	extracellular,endoplasmic reticulum,cytosol,vacuole,golgi,plastid	cytosol		extracellular,golgi,endoplasmic reticulum	plastid	extracellular	extracellular,golgi,endoplasmic reticulum			vacuole			vacuole	extracellular,golgi,endoplasmic reticulum	extracellular,golgi,endoplasmic reticulum	extracellular,golgi,endoplasmic reticulum		extracellular,golgi,endoplasmic reticulum	extracellular,golgi,endoplasmic reticulum	cytosol	extracellular,golgi,endoplasmic reticulum	vacuole	endoplasmic reticulum				O82772			endoplasmic reticulum:22923678;extracellular:26572690;extracellular:28865150
AT3G03710	AT3G03710.1	polyribonucleotide nucleotidyltransferase, putative;Encodes a chloroplast polynucleotide phosphorylase (PNPase). Involved in response to phosphorus (P) starvation. Mutants impaired in the expression of this gene have been selected through their resistance to fosmidomycin, a strong inhibitor of DXR, an enzyme of the methylerythritol-dependent IPP biosynthesis pathway. The pathway enzymes were upregulated in the mutant seedlings.	3	13	2	922	99572.1	5.22521	-0.215184	plastid	mitochondrion,nucleus,cytosol,plastid	plastid	mitochondrion,plastid	plastid	plastid	cytosol	plastid		mitochondrion	plastid		plastid	mitochondrion	plastid		plastid		mitochondrion	plastid	cytosol	plastid	plastid	nucleus	Tair: "plastid" 16207701|Tair: "plastid" 18431481			Q8GZQ3	plastid:18431481;plastid:16207701		extracellular:28865150;extracellular:30783145;mitochondrion:31520498;mitochondrion:31818904;mitochondrion:31871212;plasma membrane:21433285;plastid:15028209;plastid:16207701;plastid:18431481;plastid:20061580;plastid:20423899;plastid:21531424;plastid:23673981;plastid:24124904;plastid:24361574;plastid:24872594;plastid:27137770;plastid:29967049;plastid:30135097;plastid:30865669;plastid:30962257;plastid:31186290;plastid:31615849;plastid:31932409
AT3G03780	AT3G03780.1	methionine synthase 2;Encodes a cytosolic methionine synthase, involved in methionine regeneration via the activated methyl cycle (or SAM cycle)	3	139	4	765	84588.4	6.4723	-0.152288	cytosol	mitochondrion,cytosol,plastid	cytosol		cytosol		plastid		mitochondrion		cytosol			plastid	mitochondrion				plastid	mitochondrion	cytosol		cytosol	cytosol	Amigo: "cytosol" 18433157|Amigo: "cytosol" 15024005|Tair: "plastid" 15028209|Tair: "plasma membrane" 17644812|Tair: "plastid" 12938931|Tair: "plastid" 18431481|Tair: "cytosol" 18433157	cytosol:15024005;cytosol:18433157		Q9SRV5	plastid:15028209;plastid:12938931;plastid:18431481;plasma membrane:17644812;cytosol:18433157	cytosol:15024005	cytosol:21166475;cytosol:31186290;extracellular:18998720;extracellular:21533090;extracellular:26572690;extracellular:30783145;mitochondrion:21311031;mitochondrion:24727099;mitochondrion:27122571;mitochondrion:31023727;mitochondrion:31520498;mitochondrion:31871212;nucleus:29104584;plasma membrane:17644812;plasma membrane:19334764;plasma membrane:22318864;plasma membrane:26781341;plasma membrane:30447334;plasma membrane:31541795;plastid:12938931;plastid:15028209;plastid:18431481;plastid:22550958;plastid:23673981;plastid:24361574;plastid:30962257;plastid:31615849;vacuole:21988472;vacuole:23903016
AT3G03890	AT3G03890.1	FMN binding;	3	75	3	321	35054	8.8594	-0.0981308	plastid	mitochondrion,plastid	plastid		plastid	plastid		mitochondrion	mitochondrion	mitochondrion	plastid		plastid	plastid	mitochondrion	mitochondrion			mitochondrion	mitochondrion	mitochondrion	plastid	plastid	mitochondrion	Amigo: "plastid" 18431481|Tair: "plastid" 18431481	plastid:18431481		Q8LDU1	plastid:18431481	plastid:15141064	cytosol:31186290;extracellular:28865150;plastid:20423899;plastid:21311031;plastid:23673981;plastid:24124904;plastid:30394608
AT3G03940	AT3G03940.1	Protein kinase family protein;	3	69	4	701	77998.4	9.16544	-0.412839	cytosol	mitochondrion,nucleus,cytosol,plastid	cytosol		plastid						cytosol	nucleus		nucleus,cytosol	mitochondrion		mitochondrion		mitochondrion	nucleus,cytosol	mitochondrion	plastid	plastid	cytosol							extracellular:28865150
AT3G03960	AT3G03960.1	TCP-1/cpn60 chaperonin family protein;	3	68	3	549	58942.9	5.01407	-0.057377	cytosol	mitochondrion,nucleus,cytosol,plastid	cytosol		cytosol		cytosol				cytosol			cytosol	mitochondrion				plastid	nucleus,cytosol	cytosol		cytosol	cytosol				Q94K05			cytosol:21166475;extracellular:26572690;extracellular:28865150;extracellular:30783145;golgi:25900983;golgi:25900983;golgi:25900983;golgi:25900983;golgi:25900983;mitochondrion:27122571;mitochondrion:31023727;mitochondrion:31520498;mitochondrion:31818904;nucleus:23396599;plasma membrane:19334764;plasma membrane:21433285;plasma membrane:25641898;plasma membrane:26781341;plasma membrane:30447334;plastid:22550958;plastid:23673981;plastid:31615849;vacuole:25900983	AT5G17690.1::23778966;AT3G20050.1::23778966;AT4G20300.1::23778966;AT3G06720.1::23778966;AT4G02020.1::23778966;AT3G05380.1::23778966;AT5G51230.1::23778966;AT2G40630.1::23778966;AT2G45250.1::23778966;AT4G16845.1::23778966;AT2G32840.1::23778966;AT4G27090.1::23778966;AT4G16143.1::23778966;AT4G38130.1::23778966;AT3G24440.1::23778966;AT1G05190.1::23778966;AT1G10450.1::23778966;AT1G24190.1::23778966;AT2G41840.1::23778966;AT5G08450.1::23778966;AT1G70060.1::23778966;AT4G29000.1::23778966;AT5G15020.1::23778966;AT3G20740.1::23778966;AT1G24510.1::21798944;AT3G11830.1::21798944;AT5G16070.1::21798944
AT3G03980	AT3G03980.1	NAD(P)-binding Rossmann-fold superfamily protein;	3	35	4	270	28147.7	6.52629	0.0711111	plastid	mitochondrion,cytosol,plastid	cytosol		plastid		cytosol	plastid		mitochondrion	mitochondrion			plastid	plastid		plastid		plastid	plastid	cytosol	plastid	cytosol	plastid				Q9SQR4			cytosol:31186290
AT3G04120	AT3G04120.1	glyceraldehyde-3-phosphate dehydrogenase C subunit 1;encodes cytosolic GADPH (C subunit) involved in the glycolytic pathway but also interacts with H2O2 potentially placing it in a signalling cascade induced by ROS.	3	755	6	338	36916.3	7.14687	-0.128994	nucleus,cytosol	extracellular,mitochondrion,cytosol,golgi,plastid,nucleus,endoplasmic reticulum	cytosol		plastid		plastid	extracellular,golgi,endoplasmic reticulum		mitochondrion	cytosol			cytosol	mitochondrion				mitochondrion	nucleus,cytosol	cytosol		cytosol	cytosol	Amigo: "mitochondrion" 14671022|Amigo: "mitochondrion" 12492832|Amigo: "cytosol" 15533878|Amigo: "mitochondrion" 12953116|SwissProt: "cytosol" 16381842|Tair: "nucleus" 14617066|Tair: "plastid" 18431481|Tair: "mitochondrion" 12953116|Tair: "mitochondrion" 14671022|Tair: "plasma membrane" 17317660	cytosol:15533878;mitochondrion:12492832;mitochondrion:12953116;mitochondrion:14671022	cytosol:16381842	P25858	plasma membrane:17317660;nucleus:14617066;plastid:18431481;mitochondrion:14671022;mitochondrion:12953116	cytoskeleton:23316205;cytosol:10737809;cytosol:23316205;cytosol:25918875;cytosol:28444344;mitochondrion:23316205;nucleus:25918875;nucleus:28444344;plasma membrane:25918875	cytosol:21166475;cytosol:22522809;cytosol:31186290;extracellular:15157177;extracellular:26572690;extracellular:28865150;extracellular:30783145;golgi:25900983;golgi:25900983;golgi:25900983;mitochondrion:12492832;mitochondrion:14671022;mitochondrion:24727099;mitochondrion:27943495;mitochondrion:28524096;mitochondrion:31023727;mitochondrion:31520498;mitochondrion:31818904;mitochondrion:31871212;nucleus:14617066;nucleus:24012629;plasma membrane:17317660;plasma membrane:17644812;plasma membrane:22215637;plasma membrane:22318864;plasma membrane:23323832;plasma membrane:26781341;plasma membrane:31541795;plastid:21531424;plastid:22550958;plastid:23673981;plastid:24124904;plastid:24361574;plastid:31932409;plastid:31975158;vacuole:17151019;vacuole:23903016	AT3G44310.1::23615222;AT5G62700.1::23615222;AT4G17530.1::23615222;AT5G14040.1::23615222;AT1G49240.1::23615222;AT3G22370.1::23615222;AT1G43890.1::23615222;AT3G08580.1::23615222;AT1G20760.1::23615222;AT3G03270.1::23615222;AT4G04720.1::23615222;AT2G29550.1::23615222;AT3G08510.1::23615222;AT5G19760.1::23615222;AT5G23890.1::23615222;AT4G39990.1::23615222;AT3G27380.1::23615222;AT2G31570.1::23615222;AT3G11130.1::23615222;AT2G16640.1::23615222;AT3G08530.1::23615222;AT1G09630.1::23615222;AT4G11600.1::23615222;AT5G02500.1::23615222;AT1G72370.1::23615222;AT3G53990.1::23615222;AT1G07890.1::23615222;AT5G44340.1::23615222;AT5G66760.1::23615222;AT1G56070.1::23615222;AT1G65980.1::23615222;AT4G17170.1::23615222;AT1G06950.1::23615222;AT4G02510.1::23615222;AT1G78900.1::23615222;AT3G01290.1::23615222;AT5G09810.1::23615222;AT3G17020.1::23615222;AT5G15090.1::23316205;AT5G15090.1:c,y,t,o,s,o,l:23316205;AT2G36460.1:c,y,t,o,s,o,l:23316205;AT2G36460.1:m,i,t,o,c,h,o,n,d,r,i,o,n:23316205
AT3G04230	AT3G04230.1	Ribosomal protein S5 domain 2-like superfamily protein;	3	65	2	146	16587.4	10.763	-0.489041	cytosol	extracellular,mitochondrion,cytosol,nucleus,plastid	mitochondrion		plastid		extracellular	mitochondrion		mitochondrion	cytosol			cytosol,plastid	mitochondrion				mitochondrion	nucleus,cytosol	cytosol		cytosol	mitochondrion	Amigo: "plastid" 15028209|Amigo: "cytosol" 17934214|Amigo: "nucleus" 15496452|Amigo: "cytosol" 11598216|Tair: "plastid" 15028209|Tair: "nucleus" 15496452|Tair: "cytosol" 17934214	cytosol:11598216;cytosol:17934214;nucleus:15496452;plastid:15028209		Q9M8X9	plastid:15028209;cytosol:17934214;nucleus:15496452		cytosol:15734919;cytosol:21166475;cytosol:22522809;extracellular:28865150;extracellular:30783145;nucleus:15496452;nucleus:23396599;nucleus:30961429;plasma membrane:19334764;plasma membrane:30447334;plasma membrane:31541795;plastid:15028209;plastid:22550958;plastid:23673981	AT2G42740.1::24556609;AT5G02960.1::24556609;AT1G77140.1::24556609;AT1G58380.1::24556609;AT3G16460.1::24556609;AT1G14320.1::24556609;AT3G04920.1::24556609;AT1G04750.1::24556609;AT2G18020.1::24556609;AT3G20370.1::24556609;AT3G05710.1::24556609;AT1G02780.1::24556609;AT1G27400.1::24556609;AT4G24190.1::24556609;AT2G17360.1::24556609;AT2G40510.1::24556609;AT5G61170.1::24556609;AT5G28540.1::24556609
AT3G04260	AT3G04260.1	plastid transcriptionally active 3;	3	27	0	910	102925	4.67082	-0.506703	plastid	mitochondrion,nucleus,cytosol,plastid	cytosol		plastid	plastid		plastid		mitochondrion	nucleus		plastid	nucleus	plastid	plastid	plastid		plastid	plastid	cytosol	plastid	plastid	nucleus	Amigo: "plastid" 16326926|Tair: "plastid" 18431481|Tair: "plastid" 16326926	plastid:16326926		Q9M8Y2	plastid:16326926;plastid:18431481		extracellular:28865150;golgi:25900983;golgi:25900983;golgi:25900983;nucleus:23396599;plastid:18431481;plastid:20061580;plastid:22616989;plastid:23851315;plastid:24124904;plastid:24872594;plastid:26987276;plastid:27137770;plastid:30135097;plastid:30865669;plastid:31186290;plastid:31615849;plastid:31932409	AT1G74850.1::22616989;AT4G20130.1::22616989;ATCG00170.1::22616989;AT3G09210.1::22616989;ATCG00740.1::22616989;AT4G13670.1::22616989;ATCG00180.1::22616989;AT3G46780.1::22616989;ATCG00190.1::22616989;AT5G05410.1::18552202
AT3G04340	AT3G04340.1	FtsH extracellular protease family;	3	28	2	1320	152266	9.14405	-0.352727	plastid	mitochondrion,nucleus,cytosol,plastid	cytosol		plastid	plastid		plastid		mitochondrion	plastid		plastid	nucleus	plastid	plastid	plastid		mitochondrion	plastid	mitochondrion	plastid	plastid	cytosol	Tair: "plastid" 18431481|Tair: "plastid" 12938931			Q9M8Z0	plastid:18431481;plastid:12938931		cytoskeleton:24134884;extracellular:21533090;extracellular:28865150;golgi:25900983;plastid:12938931;plastid:18431481;plastid:20061580;plastid:23390424;plastid:24124904;plastid:27137770;plastid:30135097;plastid:30865669;plastid:30962257;plastid:31615849;plastid:31932409
AT3G04400	AT3G04400.2	Ribosomal protein L14p/L23e family protein;	3	0	0	125	13406.7	10.7645	-0.0136	cytosol	mitochondrion,nucleus,cytosol,plastid	plastid		plastid		cytosol	plastid			cytosol			nucleus,mitochondrion	mitochondrion				mitochondrion	plastid	mitochondrion		cytosol	cytosol							extracellular:28865150;mitochondrion:31520498
AT3G04500	AT3G04500.1	RNA-binding (RRM/RBD/RNP motifs) family protein;	3	44	2	245	26992.6	10.0198	-0.76	nucleus	nucleus,mitochondrion,plastid	nucleus		nucleus	plastid		plastid			nucleus		plastid	nucleus,plastid	plastid		plastid		mitochondrion	plastid	nucleus	plastid	nucleus	nucleus				Q9M837			cytoskeleton:24134884;mitochondrion:27943495
AT3G04520	AT3G04520.1	threonine aldolase 2;Encodes a threonine aldolase, involved in threonine degradation to glycine. Expressed in vascular tissue through out the plant.	3	20	6	355	38254.4	6.44686	0.02	cytosol	mitochondrion,nucleus,cytosol,plastid	cytosol		cytosol		cytosol				cytosol			plastid	mitochondrion				mitochondrion	nucleus,cytosol	cytosol		cytosol	cytosol				Q9FPH3			plastid:23667806;vacuole:15215502
AT3G04550	AT3G04550.1	;	3	83	5	449	50202	5.67954	-0.377283	plastid	mitochondrion,cytosol,plastid	cytosol		plastid	plastid		mitochondrion		mitochondrion	plastid		plastid	plastid	plastid	plastid	plastid		mitochondrion	plastid	cytosol	plastid	plastid	plastid	Amigo: "plastid" 18431481|Amigo: "plastid" 18633119|Tair: "plastid" 18431481|Tair: "plastid" 18633119	plastid:18431481;plastid:18633119		Q9SR19	plastid:18633119;plastid:18431481		extracellular:28865150;extracellular:30783145;mitochondrion:27122571;mitochondrion:31818904;plastid:18431481;plastid:18633119;plastid:20061580;plastid:21311031;plastid:21531424;plastid:23673981;plastid:23851315;plastid:24124904;plastid:24361574;plastid:29967049;plastid:30135097;plastid:30962257;plastid:31186290;plastid:31932409;plastid:31975158
AT3G04570	AT3G04570.1	AT-hook motif nuclear-localized protein 19;	3	12	5	315	32039.5	6.3077	-0.395238	nucleus	extracellular,mitochondrion,cytosol,nucleus,peroxisome,plastid	nucleus		nucleus						cytosol	nucleus		nucleus,plastid	mitochondrion		mitochondrion		mitochondrion	nucleus,cytosol	extracellular		mitochondrion	peroxisome				Q9SR17			extracellular:26572690
AT3G04590	AT3G04590.2	AT hook motif DNA-binding family protein;	3	32	2	411	43448.4	9.28099	-0.775182	nucleus	mitochondrion,nucleus,cytosol,plastid	nucleus		nucleus			plastid			nucleus	nucleus		nucleus,plastid	mitochondrion				plastid	nucleus,cytosol	nucleus		nucleus	nucleus							extracellular:28865150
AT3G04600	AT3G04600.1	Nucleotidylyl transferase superfamily protein;	3	36	0	402	45756.6	5.73404	-0.392289	cytosol	extracellular,mitochondrion,cytosol,cytoskeleton,nucleus,plastid	cytosol		cytosol		extracellular				cytosol			cytosol,plastid	mitochondrion				mitochondrion	nucleus,cytosol	nucleus		cytoskeleton	nucleus	Amigo: "cytosol" 16297076	cytosol:16297076		Q9SR15			cytosol:21166475;extracellular:30783145;golgi:25900983;golgi:25900983;golgi:25900983;golgi:25900983;mitochondrion:31520498;nucleus:23396599;plastid:22550958;plastid:31615849;vacuole:25900983	AT4G26630.1::25387881
AT3G04610	AT3G04610.1	RNA-binding KH domain-containing protein;	3	32	2	577	63407.5	4.30562	-0.752513	nucleus	mitochondrion,nucleus,cytosol	cytosol		nucleus						cytosol	nucleus		nucleus	mitochondrion				mitochondrion	nucleus,cytosol	nucleus		cytosol	nucleus	Amigo: "nucleus" 15310842|Tair: "nucleus" 15310842	nucleus:15310842		Q9SR13	nucleus:15310842		cytosol:31186290;extracellular:28865150;nucleus:29104584;plasma membrane:24030099;plastid:22550958;plastid:23673981
AT3G04650	AT3G04650.1	FAD/NAD(P)-binding oxidoreductase family protein;	3	18	4	486	52365.8	8.66603	-0.159465	plastid	mitochondrion,plasma membrane,cytosol,nucleus,plastid	plasma membrane		plastid	plastid	nucleus	plastid			plastid		plastid	plastid	plastid	plastid	plastid		mitochondrion	mitochondrion	cytosol	plastid	plastid	plastid				Q9SR09			extracellular:28865150;golgi:25900983;plastid:24124904
AT3G04680	AT3G04680.1	CLP-similar protein 3;Encodes a nuclear protein that functions in mRNA processing. Mutations in this gene cause embryo lethality and reduced transmission through the female gametophyte. Over-expression of a CLPS3:TAP protein changes the relative levels of two alternatively processed FCA transcripts. It also causes abnormal phyllotaxy and flower development, early flowering under long and short days, and increased levels of CUC1 and WUS expression.	3	19	4	444	48424.2	6.70525	-0.0851351	nucleus	mitochondrion,plasma membrane,cytosol,nucleus,plastid	plastid		nucleus		nucleus				cytosol			cytosol,plastid	plastid				mitochondrion	plastid	mitochondrion	plastid	cytosol	plasma membrane	Amigo: "nucleus" 18971429|Tair: "nucleus" 18971429	nucleus:18971429		Q9SR06	nucleus:18971429		nucleus:30961429	AT1G66500.1::18479511;AT1G30460.1::18479511;AT4G04885.1::18298670;AT5G43620.1::18479511;AT4G04885.1::18479511
AT3G04710	AT3G04710.1	ankyrin repeat family protein;	3	17	5	456	49262	4.92274	-0.410965	cytosol	extracellular,mitochondrion,cytosol,golgi,plastid,nucleus,endoplasmic reticulum	cytosol		nucleus						cytosol			nucleus	mitochondrion				extracellular,golgi,endoplasmic reticulum	mitochondrion	cytosol		plastid	cytosol							extracellular:30783145	AT1G60650.1::20706207;AT2G46610.1::20706207;AT1G29220.1::20706207;AT2G26430.1::20706207;AT2G18740.1::20706207;AT1G32230.1::21798944
AT3G04720	AT3G04720.1	pathogenesis-related 4;Encodes a protein similar to the antifungal chitin-binding protein hevein from rubber tree latex. mRNA levels increase in response to ethylene and turnip crinkle virus infection.	3	207	8	212	22937.8	7.71048	-0.327358	extracellular	extracellular,endoplasmic reticulum,vacuole,golgi,plastid	extracellular		extracellular,golgi,endoplasmic reticulum		extracellular	extracellular,golgi,endoplasmic reticulum			vacuole			vacuole,extracellular	extracellular,golgi,endoplasmic reticulum	extracellular,golgi,endoplasmic reticulum	extracellular,golgi,endoplasmic reticulum		extracellular,golgi,endoplasmic reticulum	extracellular,golgi,endoplasmic reticulum	extracellular	extracellular,golgi,endoplasmic reticulum	plastid	extracellular				P43082			extracellular:26572690;extracellular:28818374;extracellular:30783145;extracellular:30783145;extracellular:31673584	AT2G01950.1::19000166
AT3G04780	AT3G04780.1	Protein of unknown function (DUF1000);Encodes a protein with little sequence identity with any other protein of known structure or function. Part of this protein shows a 42% sequence identity with the C-terminal domain of the 32-kD human thioredoxin-like protein.	3	35	3	176	19671.2	4.67796	-0.459091	cytosol	extracellular,mitochondrion,cytosol,golgi,nucleus,endoplasmic reticulum	extracellular		nucleus		cytosol				cytosol			nucleus	mitochondrion				extracellular,golgi,endoplasmic reticulum	nucleus,cytosol	nucleus		nucleus	cytosol				Q9SQZ9			cytosol:31186290;extracellular:26572690
AT3G04790	AT3G04790.1	Ribose 5-phosphate isomerase, type A protein;	3	164	4	276	29307.5	5.80537	0.11558	plastid	mitochondrion,cytosol,plastid,endoplasmic reticulum	cytosol		plastid	plastid	endoplasmic reticulum	plastid		mitochondrion	plastid		plastid	plastid	plastid	plastid	plastid		plastid	plastid	cytosol	plastid	mitochondrion	plastid	Amigo: "plastid" 15028209|Amigo: "plastid" 12938931|Amigo: "plastid" 18431481|Amigo: "plastid" 18633119|Amigo: "plastid" 16207701|Amigo: "plastid" 15322131|Tair: "plastid" 16207701|Tair: "plastid" 18431481|Tair: "plastid" 12938931|Tair: "plastid" 15322131	plastid:12938931;plastid:15028209;plastid:15322131;plastid:16207701;plastid:18431481;plastid:18633119		Q9S726	plastid:12938931;plastid:16207701;plastid:18431481;plastid:15322131		extracellular:26572690;extracellular:28865150;extracellular:30783145;golgi:25900983;golgi:25900983;golgi:25900983;golgi:25900983;golgi:25900983;mitochondrion:27943495;mitochondrion:31520498;nucleus:29104584;plasma membrane:19334764;plastid:12938931;plastid:15028209;plastid:15322131;plastid:16207701;plastid:16648217;plastid:18431481;plastid:18431481;plastid:18633119;plastid:20061580;plastid:20423899;plastid:21311031;plastid:21531424;plastid:21539947;plastid:22550958;plastid:23673981;plastid:23851315;plastid:24124904;plastid:24361574;plastid:24748391;plastid:24872594;plastid:25740923;plastid:27137770;plastid:30135097;plastid:30962257;plastid:31186290;plastid:31615849;plastid:31932409	AT4G22240.1::24937144;AT5G42980.1::15352244
AT3G04840	AT3G04840.1	Ribosomal protein S3Ae;	3	581	3	262	29852.3	10.4198	-0.521756	cytosol	mitochondrion,nucleus,cytosol,plastid	cytosol		nucleus		cytosol				cytosol		plastid	nucleus	mitochondrion		mitochondrion		mitochondrion	nucleus,cytosol	cytosol		cytosol	cytosol	Amigo: "plasma membrane" 17317660|Amigo: "cytosol" 17934214|Amigo: "cytosol" 11598216|Amigo: "plastid" 15028209|SwissProt: "cytosol" 16381842|Tair: "plasma membrane" 17317660|Tair: "cytosol" 11598216|Tair: "plastid" 15028209	cytosol:11598216;cytosol:17934214;plasma membrane:17317660;plastid:15028209	cytosol:16381842	Q9CAV0	plasma membrane:17317660;plastid:15028209;cytosol:11598216		cytosol:15734919;cytosol:15821981;cytosol:17934214;cytosol:21166475;cytosol:22522809;extracellular:21533090;extracellular:26572690;extracellular:28865150;extracellular:30783145;golgi:25900983;golgi:25900983;golgi:25900983;golgi:25900983;golgi:25900983;mitochondrion:21841088;mitochondrion:31520498;mitochondrion:31871212;nucleus:23396599;nucleus:27177187;nucleus:29104584;nucleus:30961429;plasma membrane:17317660;plasma membrane:19334764;plasma membrane:21433285;plasma membrane:22215637;plasma membrane:22318864;plasma membrane:25641898;plasma membrane:26781341;plasma membrane:30447334;plasma membrane:31541795;plastid:15028209;plastid:20061580;plastid:22550958;plastid:23673981;plastid:27137770;plastid:30135097;plastid:30962257;plastid:31615849;vacuole:21988472;vacuole:23903016;vacuole:25900983	AT3G48930.1::24556609;AT1G56110.1::24556609;AT4G26230.1::24556609;AT4G04910.1::24556609;AT1G36240.1::24556609;AT4G00670.1::24556609;AT4G18060.1::24556609;AT4G10480.1::24556609;AT1G04170.1::24556609;AT3G06610.1::24556609;AT1G23410.1::24556609;AT1G04750.1::24556609;AT1G43170.1::24556609;AT3G46520.1::24556609;AT4G32760.1::24556609;AT5G54110.1::24556609;AT2G35880.1::24556609;AT3G04920.1::24556609;AT1G27400.1::24556609;AT5G02960.1::24556609;AT3G15730.1::24556609;AT5G13780.1::24556609;AT5G39510.1::24556609;AT1G28490.1::24556609;AT4G29520.1::24556609;AT4G21450.1::24556609;AT2G31800.1::24556609;AT3G25520.1::24556609;AT3G25220.1::24556609;AT1G26670.1::24556609;AT1G76810.1::24556609;AT1G31970.1::24556609;AT1G78850.1::24556609;AT4G24190.1::24556609;AT2G04280.1::24556609;AT1G31440.1::24556609;AT4G28250.1::24556609;AT3G12030.1::24556609;AT1G25260.1::24556609;AT2G45220.1::24556609;AT2G33380.1::24556609;AT1G20970.1::24556609;AT1G80410.1::24556609;AT3G09740.1::24556609;AT2G23940.1::24556609;AT5G20920.1::24556609;AT1G17880.1::24556609;AT3G01290.1::24556609;AT2G37190.1::24556609;AT1G09770.1::24556609;AT5G27120.1::24556609;AT5G26280.1::24556609;AT2G38750.1::24556609;AT2G18020.1::24556609;AT5G15200.1::24556609;AT5G52470.1::24556609;AT3G04470.1::24556609;AT5G55920.1::24556609;AT4G29410.1::24556609;AT5G06970.1::24556609;AT5G02870.1::24556609
AT3G04870	AT3G04870.1	zeta-carotene desaturase;Involved in the biosynthesis of carotenes and xanthophylls, reduces zeta-carotene to lycopene.	3	90	6	558	61637.2	7.43277	-0.10914	plastid	plasma membrane,cytosol,plastid	plasma membrane		plastid	plastid	plastid	plastid			plastid		plastid	plastid	plastid	plastid	plastid		plastid	plastid	cytosol	plastid	plastid	plastid	SwissProt: "plastid" 16381842|Tair: "plastid" 18431481|Tair: "plastid" 12938931		plastid:16381842	Q38893	plastid:18431481;plastid:12938931		extracellular:28865150;golgi:25900983;golgi:25900983;golgi:25900983;golgi:25900983;golgi:25900983;mitochondrion:31520498;plastid:12938931;plastid:18431481;plastid:20061580;plastid:20423899;plastid:21531424;plastid:23673981;plastid:24124904;plastid:24361574;plastid:30135097;plastid:30962257;plastid:31615849;plastid:31932409;vacuole:25900983
AT3G04920	AT3G04920.1	Ribosomal protein S24e family protein;	3	260	6	133	15373.1	11.418	-0.814286	cytosol	mitochondrion,nucleus,cytosol,plastid	cytosol		plastid		cytosol	mitochondrion	mitochondrion	mitochondrion	cytosol			mitochondrion	mitochondrion	mitochondrion	mitochondrion		mitochondrion	mitochondrion	nucleus	mitochondrion	cytosol	mitochondrion	Amigo: "cytosol" 17934214|Amigo: "plastid" 18431481|Amigo: "plasma membrane" 17317660|Amigo: "nucleus" 15496452|Amigo: "plasma membrane" 17151019|Tair: "plasma membrane" 17317660|Tair: "plastid" 18431481|Tair: "nucleus" 15496452|Tair: "cytosol" 17934214	cytosol:17934214;nucleus:15496452;plasma membrane:17151019;plasma membrane:17317660;plastid:18431481		Q9SS17	plasma membrane:17317660;plastid:18431481;cytosol:17934214;nucleus:15496452	nucleus:15496452;unclear:15496452	cytosol:15734919;cytosol:17934214;cytosol:21166475;cytosol:22522809;extracellular:21533090;extracellular:26572690;extracellular:28865150;extracellular:30783145;golgi:25900983;golgi:25900983;golgi:25900983;golgi:25900983;golgi:25900983;mitochondrion:31520498;nucleus:15496452;nucleus:23396599;nucleus:27177187;nucleus:30961429;plasma membrane:17317660;plasma membrane:19334764;plasma membrane:20843791;plasma membrane:22215637;plasma membrane:25641898;plasma membrane:26781341;plasma membrane:30447334;plasma membrane:31541795;plastid:22550958;plastid:23673981;plastid:24124904;plastid:24748391;plastid:31615849;vacuole:17151019;vacuole:21988472;vacuole:23903016;vacuole:25900983	AT1G04750.1::24556609;AT2G18020.1::24556609;AT3G20370.1::24556609;AT3G05710.1::24556609;AT1G02780.1::24556609;AT1G27400.1::24556609;AT4G24190.1::24556609;AT2G17360.1::24556609;AT2G40510.1::24556609;AT5G61170.1::24556609;AT5G28540.1::24556609;AT4G32150.1::24556609;AT1G79590.1::24556609;AT4G21450.1::24556609;AT1G80410.1::24556609;AT5G16830.1::24556609;AT1G78900.1::24556609;AT3G06610.1::24556609;AT1G23410.1::24556609;AT3G46520.1::24556609;AT2G04280.1::24556609;AT4G32070.1::24556609;AT4G04910.1::24556609;AT4G35570.1::24556609;AT4G28250.1::24556609;AT1G16790.1::24556609;AT3G56190.1::24556609;AT1G43170.1::24556609;AT5G39510.1::24556609;AT2G38750.1::24556609;AT5G61970.1::24556609;AT2G25980.1::24556609;AT3G49100.1::24556609;AT1G56110.1::24556609;AT5G54110.1::24556609;AT1G04170.1::24556609;AT5G11150.1::24556609;AT1G36240.1::24556609;AT3G15356.1::24556609;AT2G23940.1::24556609;AT2G25670.1::24556609;AT5G22360.1::24556609;AT4G32760.1::24556609;AT4G29520.1::24556609;AT5G06970.1::24556609;AT5G55660.1::24556609;AT4G18060.1::24556609;AT5G20920.1::24556609;AT5G02960.1::24556609;AT1G76810.1::24556609;AT4G10480.1::24556609;AT1G73940.1::24556609;AT2G47470.1::24556609;AT2G43640.1::24556609;AT1G31440.1::24556609;AT5G13780.1::24556609;AT5G27120.1::24556609;AT1G17880.1::24556609;AT5G16780.1::24556609;AT3G12580.1::24556609;AT4G34050.1::24556609;AT3G62870.1::24556609;AT3G05060.1::24556609;AT3G25520.1::24556609;AT2G35880.1::24556609;AT3G23620.1::24556609;AT1G25260.1::24556609;AT5G13850.1::24556609;AT2G21160.1::24556609;AT5G15200.1::24556609;AT4G26230.1::24556609;AT1G10590.1::24556609;AT3G48930.1::24556609;AT3G02080.1::24556609;AT1G14320.1::24556609;AT2G45220.1::24556609;AT5G62690.1::24556609;AT2G35190.1::24556609;AT5G18380.1::24556609;AT3G09740.1::24556609;AT1G66280.1::24556609;AT3G16460.1::24556609;AT2G45960.1::24556609;AT3G17440.1::24556609;AT3G60770.1::24556609;AT5G26280.1::24556609;AT4G30190.1::24556609;AT3G52400.1::24556609;AT3G04840.1::24556609;AT3G16450.1::24556609;AT4G31340.1::24556609;AT3G09500.1::24556609;AT3G15730.1::24556609;AT1G28490.1::24556609;AT2G31800.1::24556609;AT3G25220.1::24556609;AT1G26670.1::24556609;AT1G31970.1::24556609;AT1G78850.1::24556609;AT3G12030.1::24556609;AT2G33380.1::24556609;AT1G20970.1::24556609;AT5G52470.1::24556609;AT3G18690.1::24556609;AT5G02870.1::24556609;AT4G10450.1::24556609;AT2G19750.1::24556609;AT4G29390.1::24556609;AT5G56670.1::24556609;AT2G19730.1::24556609;AT5G02610.1::24556609;AT1G72900.1::24556609;AT4G00670.1::24556609;AT5G49930.1::24556609;AT4G25630.1::24556609;AT3G01290.1::24556609;AT2G37190.1::24556609;AT1G09770.1::24556609;AT3G04470.1::24556609;AT5G55920.1::24556609;AT4G29410.1::24556609
AT3G04930	AT3G04930.1	DNA-binding storekeeper protein-related transcriptional regulator;	3	63	3	456	49710.1	4.61013	-0.600658	nucleus	mitochondrion,nucleus,cytosol	cytosol		nucleus						nucleus	nucleus		nucleus	mitochondrion				mitochondrion	nucleus,cytosol	cytosol		nucleus	nucleus				Q9CAV7			plasma membrane:19334764	AT5G35330.1::28650476;AT5G28040.1::28650476;AT5G60142.1::28650476
AT3G04950	AT3G04950.1	;	3	15	1	231	25611.7	10.2731	-0.621212	mitochondrion	mitochondrion,nucleus,cytosol,plastid	nucleus		plastid	plastid	mitochondrion	mitochondrion	mitochondrion	mitochondrion	mitochondrion		plastid	nucleus	mitochondrion	mitochondrion	mitochondrion		mitochondrion	mitochondrion	nucleus	mitochondrion	plastid	cytosol				Q681W7			mitochondrion:27943495;mitochondrion:31023727;mitochondrion:31520498;mitochondrion:31911558
AT3G05020	AT3G05020.1	acyl carrier protein 1;encodes an acyl carrier protein expressed in leaves, roots, and dry seeds. Protein is not regulated by light.	3	89	3	137	15056.2	7.26521	-0.183942	plastid	nucleus,mitochondrion,plastid	plastid		plastid	plastid	plastid	plastid		mitochondrion	plastid		plastid	plastid	plastid	plastid	plastid		plastid	plastid	nucleus	plastid	plastid	plastid	SwissProt: "plastid" 16381842|Tair: "plastid" 18431481		plastid:16381842	P11829	plastid:18431481		cytosol:21166475;extracellular:28865150;extracellular:30783145;mitochondrion:31520498;plastid:21531424;plastid:24124904;plastid:24361574;plastid:27137770
AT3G05040	AT3G05040.1	ARM repeat superfamily protein;Encodes member of importin/exportin family. Involved in timing of shoot maturation. Involved in miRNA transport. Mutants flower early and have small, curled leaves and reduced abundance of certain miRNA species.	3	7	2	1202	133136	6.30878	8.31947e-05	nucleus	mitochondrion,nucleus,cytosol,plastid	nucleus		nucleus	plastid					cytosol	nucleus		nucleus,cytosol,plastid	plastid		plastid		mitochondrion	plastid	cytosol		nucleus	cytosol				Q0WP44			golgi:25900983;golgi:25900983;golgi:25900983;golgi:25900983;nucleus:30961429;plastid:24361574	AT3G46090.1::17259181
AT3G05060	AT3G05060.1	NOP56-like pre RNA processing ribonucleoprotein;SAR DNA-binding protein, putative, strong similarity to SAR DNA-binding protein-1 (Pisum sativum) GI:3132696; contains Pfam profile PF01798: Putative snoRNA binding domain; encodes NOP58-like protein	3	67	4	533	59006.4	9.86102	-0.549719	nucleus	extracellular,cytosol,golgi,nucleus,endoplasmic reticulum	nucleus		nucleus		nucleus				nucleus	nucleus			extracellular,golgi,endoplasmic reticulum	extracellular,golgi,endoplasmic reticulum			extracellular,golgi,endoplasmic reticulum	nucleus,cytosol	nucleus		cytosol	cytosol	Amigo: "nucleus" 15496452|SwissProt: "nucleus" 16381842|Tair: "nucleus" 15496452	nucleus:15496452	nucleus:16381842	Q9MAB3	nucleus:15496452		cytoskeleton:24134884;extracellular:28865150;golgi:25900983;golgi:25900983;golgi:25900983;golgi:25900983;golgi:25900983;mitochondrion:31520498;nucleus:14505352;nucleus:15496452;nucleus:23396599;nucleus:27177187;nucleus:29104584;nucleus:30961429;plasma membrane:19334764;plasma membrane:21433285;plastid:22550958;plastid:31615849;vacuole:25900983	AT3G01290.1::24556609;AT2G17360.1::24556609;AT3G04920.1::24556609;AT4G32150.1::24556609;AT1G79590.1::24556609;AT4G21450.1::24556609;AT1G80410.1::24556609;AT5G16830.1::24556609;AT1G78900.1::24556609;AT3G06610.1::24556609;AT1G23410.1::24556609;AT3G46520.1::24556609;AT2G04280.1::24556609;AT4G32070.1::24556609;AT4G04910.1::24556609;AT4G35570.1::24556609;AT4G28250.1::24556609;AT1G16790.1::24556609;AT3G56190.1::24556609;AT1G43170.1::24556609;AT5G39510.1::24556609;AT2G38750.1::24556609;AT1G27400.1::24556609;AT5G61970.1::24556609;AT2G25980.1::24556609;AT2G18020.1::24556609;AT3G49100.1::24556609;AT1G56110.1::24556609;AT5G54110.1::24556609;AT1G04170.1::24556609;AT5G11150.1::24556609;AT1G36240.1::24556609;AT3G15356.1::24556609;AT1G04750.1::24556609;AT2G23940.1::24556609;AT2G25670.1::24556609;AT5G22360.1::24556609;AT4G32760.1::24556609;AT1G02780.1::24556609;AT4G29520.1::24556609;AT5G06970.1::24556609;AT5G55660.1::24556609;AT4G24190.1::24556609;AT4G18060.1::24556609;AT5G20920.1::24556609;AT5G02960.1::24556609;AT1G76810.1::24556609;AT3G25520.1::24556609;AT2G35880.1::24556609;AT3G23620.1::24556609;AT1G25260.1::24556609;AT5G13850.1::24556609;AT2G21160.1::24556609;AT5G15200.1::24556609;AT4G26230.1::24556609;AT1G10590.1::24556609;AT5G39850.1::24556609;AT5G10360.1::24556609;AT3G53020.1::24556609;AT4G31700.1::24556609;AT5G02450.1::24556609;AT4G24340.1::24556609;AT5G27850.1::24556609;AT3G08530.1::24556609;AT3G21370.1::24556609;AT1G04270.1::24556609;AT1G66270.1::24556609;AT1G57660.1::24556609;AT1G57860.1::24556609;AT5G26280.1::24556609;AT5G26260.1::24556609;AT5G62390.1::24556609;AT2G37270.1::24556609;AT5G09510.1::24556609;AT4G38580.1::24556609;AT5G13490.1::24556609;AT1G67430.1::24556609;AT4G31340.1::24556609;AT3G09500.1::24556609;AT2G19730.1::24556609;AT5G52470.1::24556609;AT2G31800.1::24556609;AT3G16460.1::24556609;AT1G31970.1::24556609;AT4G00670.1::24556609;AT5G02610.1::24556609;AT5G49930.1::24556609;AT3G09740.1::24556609;AT4G25630.1::24556609;AT2G19750.1::24556609;AT4G29390.1::24556609;AT5G56670.1::24556609;AT3G04840.1::24556609;AT2G37190.1::24556609;AT1G09770.1::24556609;AT5G27120.1::24556609;AT3G12030.1::24556609;AT1G20970.1::24556609;AT3G04470.1::24556609;AT5G55920.1::24556609;AT4G29410.1::24556609;AT5G02870.1::24556609
AT3G05070	AT3G05070.1	;	3	38	4	144	16397.3	4.57671	-1.12361	nucleus	mitochondrion,nucleus,cytosol,cytoskeleton	cytoskeleton		nucleus		cytosol				cytosol	nucleus		nucleus	mitochondrion				mitochondrion	nucleus,cytosol	nucleus		mitochondrion	nucleus							extracellular:28865150;nucleus:27177187;nucleus:30961429;plastid:22550958
AT3G05090	AT3G05090.1	Transducin/WD40 repeat-like superfamily protein;Encodes a DCAF protein. Mutants are defective in lateral root development and suggest roles for DDB1­Cul4–mediated protein degradation in regulating auxin accumulation during lateral root primordium development and lateral root meristem emergence.	3	46	3	753	82201.2	7.22814	-0.31328	plasma membrane	extracellular,mitochondrion,plasma membrane,cytosol,nucleus	plasma membrane		nucleus						cytosol	nucleus		nucleus	mitochondrion		mitochondrion		mitochondrion	nucleus,cytosol	extracellular		nucleus	nucleus				Q93ZS6			plasma membrane:19334764;plasma membrane:26781341
AT3G05100	AT3G05100.1	S-adenosyl-L-methionine-dependent methyltransferases superfamily protein;	3	34	6	336	37720.9	6.698	-0.231845	golgi	extracellular,mitochondrion,golgi,plastid,nucleus,endoplasmic reticulum	nucleus		plastid	plastid		plastid			endoplasmic reticulum		plastid	nucleus	extracellular,golgi,endoplasmic reticulum	plastid	extracellular,golgi,endoplasmic reticulum		mitochondrion	plastid	nucleus	plastid	extracellular	golgi							golgi:25900983;golgi:25900983;golgi:25900983	AT4G19030.1::21798944
AT3G05130	AT3G05130.1	;	3	38	0	634	73271.7	4.80519	-0.819558	mitochondrion	mitochondrion,cytosol,cytoskeleton,nucleus,plastid	cytoskeleton		nucleus				mitochondrion		cytosol			nucleus	mitochondrion				mitochondrion	nucleus,cytosol	cytosol		plastid	nucleus							extracellular:30783145;mitochondrion:31023727;mitochondrion:31520498
AT3G05190	AT3G05190.1	D-aminoacid aminotransferase-like PLP-dependent enzymes superfamily protein;	3	15	3	555	62215.7	6.88213	-0.28	cytosol	mitochondrion,cytosol,nucleus,peroxisome,plastid	cytosol		nucleus		cytosol				peroxisome			plastid	mitochondrion				mitochondrion	nucleus,cytosol	cytosol		cytosol	cytosol				Q8W0Z7			plastid:26987276	AT5G60790.1::20706207;AT3G05190.1::21798944
AT3G05270	AT3G05270.1	Plant protein of unknown function (DUF869);	3	5	0	615	69649.9	5.08322	-0.879675	nucleus	mitochondrion,cytosol,cytoskeleton,nucleus,plastid	cytoskeleton		nucleus				mitochondrion		cytosol	nucleus	plastid	nucleus	mitochondrion		mitochondrion		mitochondrion	mitochondrion	nucleus	mitochondrion	nucleus	nucleus				Q9MA92		cytosol:32488394		AT4G24840.1:g,o,l,g,i:25541219
AT3G05350	AT3G05350.1	Metallopeptidase M24 family protein;	3	20	2	710	78713.2	6.51644	-0.243803	plastid	golgi,mitochondrion,plastid	plastid		plastid	plastid	golgi	plastid		mitochondrion	plastid		plastid	plastid	plastid	plastid	plastid		mitochondrion	plastid	mitochondrion	plastid	mitochondrion	plastid	Amigo: "plastid" 16207701|Amigo: "plastid" 18431481|Amigo: "plastid" 18633119|Tair: "plastid" 16207701|Tair: "plastid" 18431481	plastid:16207701;plastid:18431481;plastid:18633119		Q8RY11	plastid:18431481;plastid:16207701		cytosol:31186290;extracellular:28865150;extracellular:30783145;mitochondrion:27943495;mitochondrion:31023727;mitochondrion:31520498;mitochondrion:31911558;plastid:16207701;plastid:18431481;plastid:18633119;plastid:20061580;plastid:21531424;plastid:23673981;plastid:23851315;plastid:24124904;plastid:24361574;plastid:29967049;plastid:31975158	AT4G18200.1::15299147
AT3G05420	AT3G05420.1	acyl-CoA binding protein 4;Acyl-CoA binding protein with high affinity for oleoyl-CoA. Expressed in all plant organs. Involved in fatty acid transport.	3	34	2	668	73078.7	4.94705	-0.474252	cytosol	mitochondrion,nucleus,cytosol	cytosol		nucleus						cytosol			nucleus	mitochondrion		mitochondrion		mitochondrion	mitochondrion	nucleus		cytosol	cytosol	Amigo: "cytosol" 18773301|Amigo: "cytosol,nucleus" 18433157|SwissProt: "cytosol" 16381842|Tair: "cytosol" 18773301|Tair: "nucleus" 18433157	cytosol:18433157;cytosol:18773301;nucleus:18433157	cytosol:16381842	Q9MA55	cytosol:18773301;nucleus:18433157	cytosol:18836139	cytosol:21166475;extracellular:28865150;plastid:22550958	AT4G28880.1::32612234;AT5G27630.1::32612234;AT4G28860.1::32612234;AT3G16770.1::18836139;AT3G16770.1::18836139;AT5G59880.1::18836139;AT3G16770.1::18836139;AT2G23430.1::20706207;AT4G26100.1::21798944
AT3G05420	AT3G05420.2	acyl-CoA binding protein 4;Acyl-CoA binding protein with high affinity for oleoyl-CoA. Expressed in all plant organs. Involved in fatty acid transport.	3	35	0	669	73206.8	4.94705	-0.478774	cytosol	mitochondrion,nucleus,cytosol,plastid	cytosol		nucleus						cytosol			nucleus	mitochondrion		mitochondrion		mitochondrion	mitochondrion	nucleus		plastid	cytosol	Tair: "cytosol" 18773301|Tair: "nucleus" 18433157			Q3E7F2	cytosol:18773301;nucleus:18433157		cytosol:21166475;plastid:31615849
AT3G05500	AT3G05500.1	Rubber elongation factor protein (REF);	3	91	3	246	27195.9	8.55907	-0.217073	golgi,cytosol	mitochondrion,vacuole,nucleus,cytosol	cytosol		nucleus		vacuole				cytosol			cytosol	mitochondrion				mitochondrion	nucleus,cytosol	mitochondrion		cytosol	cytosol	Amigo: "vacuole" 15539469|Tair: "vacuole" 15539469	vacuole:15539469		Q9MA63	vacuole:15539469		cytosol:32219438;golgi:25900983;golgi:25900983;plasma membrane:19334764;plastid:23673981;vacuole:15539469;vacuole:21988472
AT3G05530	AT3G05530.1	regulatory particle triple-A ATPase 5A;Encodes RPT5a (Regulatory Particle 5a), one of the six AAA-ATPases of the proteasome regulatory particle. Essential for gametophyte development. In Arabidopsis, the RPT5 subunit is encoded by two highly homologous genes, RPT5a and RPT5b. RPT5a and RPT5b show accession-dependent functional redundancy. In Wassilewskija (Ws) accession: mutant alleles of RPT5a displayed 50% pollen lethality, indicating that RPT5a is essential for male gametophyte development. In the Columbia (Col) accession, a rpt5a mutant allele did not display such a phenotype because the RPT5b Col allele complements the rpt5a defect in the male gametophyte, whereas the RPT5b Ws allele does not. Double rpt5a rpt5b mutants in Col background showed a complete male and female gametophyte lethal phenotype.	3	205	7	424	47482.8	4.65083	-0.441745	nucleus,cytosol	mitochondrion,nucleus,cytosol	cytosol		nucleus		cytosol				cytosol	nucleus		nucleus,cytosol	mitochondrion				mitochondrion	nucleus,cytosol	nucleus		cytosol	cytosol	Amigo: "nucleus" 15610358|Amigo: "nucleus" 11742986|SwissProt: "cytosol,nucleus" 16381842|Tair: "nucleus" 11742986	nucleus:11742986;nucleus:15610358	cytosol:16381842;nucleus:16381842	Q9SEI2	nucleus:11742986	cytosol:15610358;nucleus:15610358	cytoskeleton:24134884;cytosol:21166475;cytosol:31186290;extracellular:28865150;golgi:25900983;golgi:25900983;golgi:25900983;golgi:25900983;golgi:25900983;mitochondrion:31520498;nucleus:30961429;plasma membrane:22215637;plasma membrane:22318864;plasma membrane:26781341;plastid:22550958;plastid:23673981;plastid:31615849;vacuole:23903016;vacuole:25900983	AT1G75990.1::14623884;AT4G28470.1::14623884;AT5G58290.1::14623884;AT2G32730.1::14623884;AT1G20200.1::14623884;AT1G29150.1::20706207;AT2G32730.1::20706207;AT1G53750.1::20706207;AT5G58290.1::20706207;AT5G23540.1::20706207;AT1G68670.1::21798944;AT5G43010.1::21798944;AT3G25860.1::24846764;AT1G59900.1::24846764
AT3G05560	AT3G05560.1	Ribosomal L22e protein family;	3	428	6	124	14018.9	10.1583	-0.648387	cytosol	mitochondrion,nucleus,cytosol,plastid	cytosol		nucleus		cytosol				cytosol			mitochondrion,plastid	mitochondrion				mitochondrion	mitochondrion	nucleus		cytosol	cytosol	Amigo: "plasma membrane" 17317660|Amigo: "nucleus" 15496452|Amigo: "cytosol" 17934214|Tair: "plasma membrane" 17317660|Tair: "nucleus" 15496452|Tair: "cytosol" 17934214	cytosol:17934214;nucleus:15496452;plasma membrane:17317660		Q9M9W1	plasma membrane:17317660;cytosol:17934214;nucleus:15496452		cytosol:15734919;cytosol:15821981;cytosol:17934214;cytosol:21166475;cytosol:22522809;extracellular:21533090;extracellular:26572690;golgi:25900983;golgi:25900983;golgi:25900983;golgi:25900983;golgi:25900983;mitochondrion:21841088;mitochondrion:31520498;nucleus:15496452;nucleus:23396599;nucleus:29104584;plasma membrane:17317660;plasma membrane:19334764;plasma membrane:20843791;plasma membrane:22215637;plasma membrane:25641898;plasma membrane:26781341;plasma membrane:30447334;plasma membrane:31541795;plastid:22550958;plastid:23673981;plastid:30962257;plastid:31615849;vacuole:21988472;vacuole:25900983
AT3G05590	AT3G05590.1	ribosomal protein L18;Encodes cytoplasmic ribosomal protein L18.	3	333	4	187	20927	11.6229	-0.427273	cytosol	mitochondrion,nucleus,cytosol,plastid	mitochondrion		nucleus	plastid	cytosol				cytosol			cytosol	mitochondrion		mitochondrion		mitochondrion	nucleus,cytosol	cytosol		nucleus	cytosol	Amigo: "cytosol" 17934214|SwissProt: "cytosol" 16381842|Tair: "plasma membrane" 17317660|Tair: "plastid" 18431481|Tair: "vacuole" 15215502|Tair: "cytosol" 17934214	cytosol:17934214	cytosol:16381842	P42791	plasma membrane:17317660;cytosol:17934214;plastid:18431481;vacuole:15215502		cytosol:17934214;cytosol:22522809;extracellular:26572690;extracellular:28865150;extracellular:30783145;golgi:25900983;golgi:25900983;golgi:25900983;mitochondrion:21841088;mitochondrion:31520498;nucleus:14505352;nucleus:23396599;nucleus:30961429;plasma membrane:17317660;plasma membrane:19334764;plasma membrane:21433285;plasma membrane:30447334;plasma membrane:31541795;plastid:15028209;plastid:22550958;plastid:30962257;plastid:31615849;plastid:31932409;vacuole:15215502;vacuole:17151019;vacuole:21988472	AT3G09440.1::24556609;AT2G04280.1::24556609;AT3G62870.1::24556609;AT3G55280.1::24556609;AT2G42740.1::24556609;AT5G55920.1::24556609;AT1G22780.1::24556609;AT1G34030.1::24556609;AT4G09800.1::24556609;AT1G07920.1::24556609;AT1G04820.1::24556609;AT1G50010.1::24556609;AT1G66280.1::24556609;AT3G62120.1::24556609;AT3G49010.1::24556609;AT4G28390.1::24556609;AT1G61580.1::24556609;AT4G04910.1::24556609;AT1G20010.1::24556609;AT1G16030.1::24556609;AT1G58380.1::24556609;AT3G05060.1::24556609;AT3G25520.1::24556609;AT5G39850.1::24556609;AT5G10360.1::24556609;AT3G53020.1::24556609;AT4G31700.1::24556609;AT5G02450.1::24556609;AT4G24190.1::24556609;AT4G24340.1::24556609;AT5G27850.1::24556609;AT3G08530.1::24556609;AT3G21370.1::24556609;AT1G04270.1::24556609;AT1G66270.1::24556609;AT1G57660.1::24556609;AT1G57860.1::24556609;AT5G26280.1::24556609;AT1G04170.1::24556609;AT5G26260.1::24556609;AT2G18020.1::24556609;AT5G62390.1::24556609;AT2G37270.1::24556609;AT5G09510.1::24556609;AT4G38580.1::24556609;AT5G13490.1::24556609;AT3G56190.1::24556609;AT1G67430.1::24556609
AT3G05670	AT3G05670.1	RING/U-box protein;	3	37	2	883	98790.8	4.66853	-0.90521	nucleus	mitochondrion,nucleus,cytosol,peroxisome	nucleus		nucleus		peroxisome			mitochondrion	nucleus	nucleus		nucleus	mitochondrion				mitochondrion	nucleus,cytosol	nucleus		nucleus	nucleus				Q9M9X2
AT3G05680	AT3G05680.1	embryo defective 2016;	3	18	1	2138	234238	5.36598	-0.086015	nucleus	extracellular,mitochondrion,cytosol,golgi,nucleus,endoplasmic reticulum			nucleus						cytosol	nucleus		nucleus	mitochondrion		extracellular,golgi,endoplasmic reticulum		mitochondrion	extracellular,golgi,endoplasmic reticulum	nucleus		nucleus	cytosol				Q9M9X3			cytoskeleton:24134884;golgi:25900983;golgi:25900983;golgi:25900983;golgi:25900983;nucleus:30961429;plasma membrane:21433285;plastid:22550958
AT3G05710	AT3G05710.1	syntaxin of plants 43;member of SYP4 Gene Family	3	42	2	330	36896.4	6.95808	-0.422424	golgi	mitochondrion,cytosol,golgi,nucleus,plastid	nucleus		plastid	plastid	nucleus	mitochondrion			mitochondrion	nucleus	plastid	golgi	mitochondrion	mitochondrion	mitochondrion		mitochondrion	mitochondrion	nucleus	mitochondrion	plastid	cytosol	SwissProt: "plasma membrane" 16381842		plasma membrane:16381842	Q9SUJ1		endoplasmic reticulum:15342965;golgi:24443496;golgi:21826108;plasma membrane:24443496	golgi:21826108;golgi:22923678;golgi:25122472;golgi:25900983;golgi:25900983;vacuole:25900983	AT1G02780.1::24556609;AT2G17360.1::24556609;AT2G40510.1::24556609;AT5G61170.1::24556609;AT5G28540.1::24556609;AT5G55660.1::24556609;AT5G13780.1::24556609;AT1G28490.1::24556609;AT2G35880.1::24556609;AT1G26670.1::24556609;AT2G31800.1::24556609;AT3G04920.1::24556609;AT3G12030.1::24556609;AT3G25220.1::24556609;AT1G07820.1::24556609;AT1G78850.1::24556609;AT1G48760.1::24556609;AT4G18060.1::24556609;AT3G46320.1::24556609;AT4G04910.1::24556609;AT1G04750.1::24556609;AT3G04840.1::24556609;AT5G59690.1::24556609;AT1G56110.1::24556609;AT4G32760.1::24556609;AT5G02960.1::24556609;AT1G27400.1::24556609;AT4G00670.1::24556609;AT5G59970.1::24556609;AT3G25520.1::24556609;AT5G20920.1::24556609;AT1G20970.1::24556609;AT5G39510.1::24556609;AT3G49100.1::24556609;AT1G77140.1::24556609;AT1G31440.1::24556609;AT3G53730.1::24556609;AT1G04170.1::24556609;AT4G24190.1::24556609;AT2G04280.1::24556609;AT1G76810.1::24556609;AT2G35190.1::24556609;AT1G80410.1::24556609;AT4G21450.1::24556609;AT3G15730.1::24556609;AT1G25260.1::24556609;AT1G07660.1::24556609;AT3G45930.1::24556609;AT1G23410.1::24556609;AT2G45220.1::24556609;AT1G36240.1::24556609;AT3G13300.1::24556609;AT3G46520.1::24556609;AT2G23940.1::24556609;AT5G54110.1::24556609;AT2G33380.1::24556609;AT2G28740.1::24556609;AT1G43170.1::24556609;AT3G09740.1::24556609;AT4G29520.1::24556609;AT1G31970.1::24556609;AT1G17880.1::24556609;AT3G06610.1::24556609;AT4G10480.1::24556609;AT4G28250.1::24556609
AT3G05727	AT3G05727.1	S locus-related glycoprotein 1 (SLR1) binding pollen coat protein family;Encodes a defensin-like (DEFL) family protein.	3	721	1	80	9148.96	6.97108	-0.215	extracellular	nucleus,extracellular,golgi,endoplasmic reticulum	extracellular		extracellular,golgi,endoplasmic reticulum			extracellular,golgi,endoplasmic reticulum			endoplasmic reticulum			nucleus	extracellular,golgi,endoplasmic reticulum	extracellular,golgi,endoplasmic reticulum	extracellular,golgi,endoplasmic reticulum		extracellular,golgi,endoplasmic reticulum	extracellular,golgi,endoplasmic reticulum	nucleus	extracellular,golgi,endoplasmic reticulum	extracellular	extracellular	SwissProt: "extracellular" 16381842		extracellular:16381842	Q56XB0			extracellular:28818374
AT3G05760	AT3G05760.1	C2H2 and C2HC zinc fingers superfamily protein;	3	31	2	202	23436.8	10.0196	-1.25545	nucleus	mitochondrion,nucleus,cytosol,plastid	cytosol		nucleus						nucleus	nucleus	plastid	nucleus	mitochondrion				mitochondrion	nucleus,cytosol	mitochondrion		nucleus	nucleus				Q93W87			cytoskeleton:24134884;extracellular:28865150;nucleus:30961429
AT3G05780	AT3G05780.1	lon protease 3;Encodes a member of the Lon protease-like proteins (Lon1/At5g26860, Lon2/At5g47040, Lon3/At3g05780, Lon4/At3g05790). Lon is a multifunctional ATP-dependent protease which exists in bacteria, archaea and within organelles in eukaryotic cells. Lon proteases are responsible for the degradation of abnormal, damaged and unstable proteins.	3	0	0	924	103482	7.81994	-0.270887	mitochondrion	mitochondrion,cytosol,plastid	cytosol	mitochondrion,plastid	plastid	plastid	mitochondrion	mitochondrion	mitochondrion	mitochondrion	plastid			mitochondrion	mitochondrion	mitochondrion	mitochondrion		mitochondrion	mitochondrion	cytosol	mitochondrion	plastid	mitochondrion	Amigo: "mitochondrion" 14671022|SwissProt: "mitochondrion" 16381842|Tair: "mitochondrion" 14671022	mitochondrion:14671022	mitochondrion:16381842	Q9M9L8	mitochondrion:14671022		mitochondrion:14671022;mitochondrion:21311031;mitochondrion:24727099;mitochondrion:31871212;plastid:22550958
AT3G05900	AT3G05900.1	neurofilament protein-related;	3	60	1	673	73457.5	3.9998	-0.936553	cytosol	mitochondrion,extracellular,nucleus,cytosol	extracellular		nucleus						cytosol	nucleus		nucleus	mitochondrion				mitochondrion	nucleus,cytosol	nucleus		cytosol	nucleus				Q9SFF5			cytosol:31186290;extracellular:28865150;extracellular:30783145;mitochondrion:21841088;plasma membrane:22215637;plasma membrane:24397334;plasma membrane:26781341;plasma membrane:30447334;plastid:20423899;plastid:24124904;plastid:24361574;plastid:31615849;vacuole:18686298
AT3G05910	AT3G05910.1	Pectinacetylesterase family protein;	3	79	4	415	46329.3	8.12938	-0.220482	extracellular	extracellular,mitochondrion,plasma membrane,cytosol,golgi,plastid,nucleus,endoplasmic reticulum	extracellular		extracellular,golgi,endoplasmic reticulum			extracellular,golgi,endoplasmic reticulum			endoplasmic reticulum			nucleus,mitochondrion,plasma membrane,plastid	extracellular,golgi,endoplasmic reticulum	extracellular,golgi,endoplasmic reticulum	extracellular,golgi,endoplasmic reticulum		extracellular,golgi,endoplasmic reticulum	extracellular,golgi,endoplasmic reticulum	cytosol	extracellular,golgi,endoplasmic reticulum	plastid	extracellular				Q9SFF6			extracellular:26572690;extracellular:28155257;extracellular:28818374;extracellular:28865150;extracellular:30783145;extracellular:30783145;extracellular:31673584;golgi:25900983;golgi:25900983
AT3G05970	AT3G05970.1	long-chain acyl-CoA synthetase 6;encode peroxisomal long-chain acyl-CoA synthetase (LACS) isozymes	3	50	4	701	76607.6	8.01324	-0.0817404	peroxisome	extracellular,mitochondrion,cytosol,peroxisome,plastid	mitochondrion		plastid	plastid	cytosol	mitochondrion	mitochondrion	mitochondrion	mitochondrion		plastid	peroxisome	plastid		plastid		mitochondrion	mitochondrion	extracellular	plastid	plastid	peroxisome				Q8LPS1		peroxisome:12366803	extracellular:28865150;golgi:25900983;golgi:25900983;golgi:25900983;golgi:25900983;mitochondrion:23750852;mitochondrion:27943495;mitochondrion:31023727;mitochondrion:31520498;mitochondrion:31818904;mitochondrion:31871212;nucleus:23396599;peroxisome:18931141;peroxisome:19329564;peroxisome:24130194;plasma membrane:19334764;plasma membrane:21433285;plastid:23549413;plastid:23673981;plastid:30962257;plastid:31615849;plastid:31975158;vacuole:25900983
AT3G06040	AT3G06040.1	Ribosomal protein L12/ ATP-dependent Clp protease adaptor protein ClpS family protein;	3	52	2	186	20800.4	10.2622	-0.510215	mitochondrion	nucleus,mitochondrion,plastid	plastid		plastid		nucleus	mitochondrion			mitochondrion		plastid	plastid	mitochondrion	mitochondrion	mitochondrion		mitochondrion	mitochondrion	mitochondrion	mitochondrion	plastid	mitochondrion				Q9M7T1			extracellular:28865150;mitochondrion:27943495;mitochondrion:31023727;mitochondrion:31520498;mitochondrion:31818904;mitochondrion:31911558;plastid:22550958
AT3G06050	AT3G06050.1	peroxiredoxin IIF;Encodes a mitochondrial matrix localized peroxiredoxin involved in redox homeostasis. Knockout mutants have reduced root growth under certain oxidative stress conditions.	3	102	3	201	21446.6	9.39058	-0.104478	mitochondrion	mitochondrion,nucleus,cytosol,plastid	cytosol		plastid	plastid	mitochondrion	mitochondrion	mitochondrion	mitochondrion	mitochondrion		plastid	mitochondrion	mitochondrion	mitochondrion	mitochondrion		mitochondrion	mitochondrion	nucleus	mitochondrion	mitochondrion	mitochondrion	Amigo: "mitochondrion" 14671022|Amigo: "mitochondrion" 12492832|Amigo: "mitochondrion" 15632145|SwissProt: "mitochondrion" 16381842|Tair: "mitochondrion" 12492832|Tair: "mitochondrion" 18385124|Tair: "mitochondrion" 15632145	mitochondrion:12492832;mitochondrion:14671022;mitochondrion:15632145	mitochondrion:16381842	Q9M7T0	mitochondrion:18385124;mitochondrion:15632145;mitochondrion:12492832		cytosol:31186290;extracellular:26572690;extracellular:28865150;extracellular:30783145;mitochondrion:11743114;mitochondrion:12492832;mitochondrion:14671022;mitochondrion:18385124;mitochondrion:21296373;mitochondrion:21311031;mitochondrion:21472856;mitochondrion:21841088;mitochondrion:22540835;mitochondrion:22923678;mitochondrion:23444301;mitochondrion:23444301;mitochondrion:23750852;mitochondrion:27122571;mitochondrion:27943495;mitochondrion:31023727;mitochondrion:31520498;mitochondrion:31818904;mitochondrion:31871212;mitochondrion:31911558;plasma membrane:19334764;plastid:22550958;plastid:23673981;plastid:24124904;plastid:24361574;plastid:31615849;plastid:31975158
AT3G06250	AT3G06250.1	FAR1-related sequence 7;	3	20	2	764	87814.5	8.14995	-0.596728	nucleus	extracellular,mitochondrion,plasma membrane,cytosol,vacuole,golgi,plastid,nucleus,peroxisome,endoplasmic reticulum	cytosol		nucleus						cytosol			extracellular,plasma membrane,vacuole,peroxisome,plastid	mitochondrion				extracellular,golgi,endoplasmic reticulum	nucleus,cytosol	cytosol		nucleus	cytosol	SwissProt: "nucleus" 16381842		nucleus:16381842	Q9M8J3		nucleus:15591448
AT3G06290	AT3G06290.1	SAC3/GANP/Nin1/mts3/eIF-3 p25 family;	3	10	0	1697	189943	6.22483	-0.538008	nucleus	mitochondrion,nucleus,cytosol,plastid			nucleus	plastid		mitochondrion			cytosol	nucleus	plastid	nucleus	mitochondrion	plastid	plastid		mitochondrion	mitochondrion	nucleus		plastid	cytosol							extracellular:28865150	AT2G39340.1::19843313;AT4G37010.1::19843313;AT4G37010.1::19843313;AT2G19560.1::19843313;AT2G19560.1::19843313;AT3G50360.1::19843313;AT2G39340.1::19843313;AT3G50360.1::19843313
AT3G06300	AT3G06300.1	P4H isoform 2;Encodes a prolyl-4 hydroxylase that can hydroxylate poly(L-proline)and other proline rich peptides, including those with sequences corresponding to those in arabinogalactan proteins and extensins.	3	44	2	299	33021.2	6.30669	-0.315719	endoplasmic reticulum	extracellular,endoplasmic reticulum,cytosol,golgi,plastid	cytosol		extracellular,golgi,endoplasmic reticulum			extracellular,golgi,endoplasmic reticulum			endoplasmic reticulum		plastid	cytosol,plastid	extracellular,golgi,endoplasmic reticulum	extracellular,golgi,endoplasmic reticulum	extracellular,golgi,endoplasmic reticulum		extracellular,golgi,endoplasmic reticulum	extracellular,golgi,endoplasmic reticulum	cytosol	extracellular,golgi,endoplasmic reticulum	plastid	endoplasmic reticulum				Q0WP28			extracellular:28865150;golgi:22923678;golgi:25122472;mitochondrion:31818904
AT3G06350	AT3G06350.1	dehydroquinate dehydratase, putative / shikimate dehydrogenase, putative;	3	85	4	603	65799.7	6.85464	-0.159536	plastid	mitochondrion,nucleus,cytosol,plastid	plastid		plastid	plastid		mitochondrion		mitochondrion	plastid		plastid	cytosol,plastid	plastid	plastid	plastid		mitochondrion	plastid	nucleus	plastid	mitochondrion	plastid	SwissProt: "plastid" 16381842|Tair: "plastid" 18431481|Tair: "plastid" 18633119		plastid:16381842	Q9SQT8	plastid:18633119;plastid:18431481		extracellular:28865150;extracellular:30783145;golgi:25900983;mitochondrion:27943495;mitochondrion:31520498;plastid:18431481;plastid:18633119;plastid:20061580;plastid:21531424;plastid:22550958;plastid:23673981;plastid:23851315;plastid:24124904;plastid:24361574;plastid:24872594;plastid:27137770;plastid:30135097;plastid:31186290
AT3G06400	AT3G06400.1	chromatin-remodeling protein 11;Encodes a SWI2/SNF2 chromatin remodeling protein belonging to the ISWI family. Involved in nuclear proliferation during megagametogenesis and cell expansion in the sporophyte. Constitutively expressed. RNAi induced loss of function in megagametogenesis results in female sterility.35S:RNAi plants have reduced stature.	3	46	1	1055	122435	5.62682	-0.821801	nucleus	mitochondrion,nucleus,cytosol	cytosol		nucleus		nucleus				nucleus	nucleus		nucleus	mitochondrion				mitochondrion	nucleus,cytosol	cytosol		cytosol	nucleus	SwissProt: "nucleus" 16381842		nucleus:16381842	Q8RWY3			cytosol:21166475;extracellular:28865150;golgi:25900983;golgi:25900983;golgi:25900983;golgi:25900983;nucleus:23396599;nucleus:30961429;plastid:22550958
AT3G06430	AT3G06430.1	Tetratricopeptide repeat (TPR)-like superfamily protein;	3	49	2	486	55702.4	7.84297	-0.351646	plastid	mitochondrion,plasma membrane,cytosol,plastid	plasma membrane	mitochondrion,plastid	plastid	plastid		plastid	mitochondrion		plastid		plastid	plastid	plastid	plastid	plastid		plastid	plastid	cytosol	plastid	plastid	cytosol	SwissProt: "plastid" 16381842		plastid:16381842	Q9SQU6		plastid:in house	plastid:24124904;plastid:27137770	AT4G37260.1::32612234;AT4G32570.1::32612234;AT1G51950.1::21798944;AT4G32570.1::21798944;AT4G00980.1::21798944;AT4G11890.1::21798944;AT3G53630.1::21798944;AT3G54230.1::21798944;AT3G47620.1::21798944;AT3G11590.1::21798944;AT3G25710.1::21798944;AT3G17860.1::21798944;AT1G52560.1::21798944;AT4G29160.1::21798944;AT2G28550.1::21798944;AT5G06710.1::21798944;AT5G61380.1::21798944;AT3G22550.1::21798944;AT5G41070.1::21798944;AT1G30860.1::21798944;AT3G14180.1::21798944;AT4G25200.1::21798944;AT5G56250.1::21798944;AT2G23290.1::21798944;AT4G28640.1::21798944;AT5G06780.1::21798944;AT5G47370.1::21798944
AT3G06455	AT3G06455.1	ubiquitin family protein;	3	10	0	345	37734	8.66872	-0.595942	nucleus	mitochondrion,nucleus,cytosol	nucleus		nucleus		nucleus	mitochondrion			cytosol	nucleus		nucleus	mitochondrion		mitochondrion		mitochondrion	mitochondrion	nucleus		nucleus	cytosol
AT3G06510	AT3G06510.1	Glycosyl hydrolase superfamily protein;Encodes a protein with beta-glucosidase activity, mutants show increased sensitivity to freezing	3	77	8	622	70782.3	9.08003	-0.258199	plastid	extracellular,mitochondrion,cytosol,vacuole,golgi,plastid,endoplasmic reticulum	cytosol		plastid			extracellular,golgi,endoplasmic reticulum			vacuole			vacuole,plastid	extracellular,golgi,endoplasmic reticulum	extracellular,golgi,endoplasmic reticulum	extracellular,golgi,endoplasmic reticulum		mitochondrion	mitochondrion	cytosol	extracellular,golgi,endoplasmic reticulum	plastid	golgi	Amigo: "plastid" 12649433|Amigo: "plastid" 18466306|SwissProt: "plastid" 16381842|Tair: "plastid" 18431481|Tair: "plastid" 18466306|Tair: "plastid" 12766230	plastid:12649433;plastid:18466306	plastid:16381842	Q93Y07	plastid:18466306;plastid:12766230;plastid:18431481	plastid:18466306;plastid:30962257	extracellular:28865150;mitochondrion:21896887;mitochondrion:31023727;mitochondrion:31520498;mitochondrion:31818904;nucleus:23396599;plasma membrane:21433285;plastid:12766230;plastid:12938931;plastid:18431481;plastid:20061580;plastid:21531424;plastid:22923678;plastid:23673981;plastid:24124904;plastid:24872594;plastid:27137770;plastid:29967049;plastid:30135097;plastid:30865669;plastid:30962257;plastid:31932409;plastid:31975158
AT3G06610	AT3G06610.1	DNA-binding enhancer protein-related;	3	61	6	115	12796	4.71287	-0.626087	cytosol	mitochondrion,nucleus,cytosol	cytosol		nucleus						cytosol	nucleus		nucleus	mitochondrion				mitochondrion	nucleus,cytosol	nucleus		cytosol	nucleus				Q9C901			cytoskeleton:24134884;cytosol:21166475;extracellular:28865150;plastid:22550958	AT1G23410.1::24556609;AT3G46520.1::24556609;AT2G04280.1::24556609;AT4G32070.1::24556609;AT4G04910.1::24556609;AT4G35570.1::24556609;AT4G28250.1::24556609;AT1G16790.1::24556609;AT3G56190.1::24556609;AT1G43170.1::24556609;AT5G39510.1::24556609;AT2G38750.1::24556609;AT1G27400.1::24556609;AT5G61970.1::24556609;AT2G25980.1::24556609;AT2G18020.1::24556609;AT3G49100.1::24556609;AT1G56110.1::24556609;AT5G54110.1::24556609;AT1G04170.1::24556609;AT5G11150.1::24556609;AT1G36240.1::24556609;AT3G15356.1::24556609;AT1G04750.1::24556609;AT2G23940.1::24556609;AT2G25670.1::24556609;AT5G22360.1::24556609;AT4G32760.1::24556609;AT1G02780.1::24556609;AT4G29520.1::24556609;AT5G06970.1::24556609;AT5G55660.1::24556609;AT4G24190.1::24556609;AT4G18060.1::24556609;AT5G20920.1::24556609;AT5G02960.1::24556609;AT1G76810.1::24556609;AT2G43640.1::24556609;AT1G31440.1::24556609;AT5G13780.1::24556609;AT5G27120.1::24556609;AT1G17880.1::24556609;AT5G16780.1::24556609;AT3G12580.1::24556609;AT4G34050.1::24556609;AT2G17360.1::24556609;AT3G62870.1::24556609;AT3G05060.1::24556609;AT3G25520.1::24556609;AT2G35880.1::24556609;AT4G32150.1::24556609;AT3G23620.1::24556609;AT1G25260.1::24556609;AT5G13850.1::24556609;AT2G21160.1::24556609;AT5G15200.1::24556609;AT4G26230.1::24556609;AT1G10590.1::24556609;AT3G04920.1::24556609;AT3G15730.1::24556609;AT1G28490.1::24556609;AT4G21450.1::24556609;AT2G31800.1::24556609;AT3G25220.1::24556609;AT1G26670.1::24556609;AT1G31970.1::24556609;AT1G78850.1::24556609;AT3G12030.1::24556609;AT2G45220.1::24556609;AT2G33380.1::24556609;AT1G20970.1::24556609;AT1G80410.1::24556609;AT3G09740.1::24556609;AT1G07430.1::21798944;AT1G71230.1::21798944;AT1G22920.1::21798944;AT2G29380.1::21798944
AT3G06650	AT3G06650.1	ATP-citrate lyase B-1;One of the two genes encoding subunit B of the trimeric enzyme ATP Citrate lyase	3	108	2	608	65817.5	7.91059	-0.0116776	cytosol	mitochondrion,cytosol,plastid	cytosol		mitochondrion		cytosol	mitochondrion	mitochondrion		mitochondrion			mitochondrion	mitochondrion		mitochondrion		mitochondrion	mitochondrion	cytosol	mitochondrion	plastid	cytosol				Q9C522			cytoskeleton:24134884;cytosol:21166475;extracellular:26572690;extracellular:28865150;extracellular:30783145;golgi:25900983;golgi:25900983;golgi:25900983;golgi:25900983;golgi:25900983;mitochondrion:31023727;mitochondrion:31520498;plasma membrane:19334764;plasma membrane:22215637;plasma membrane:25641898;plasma membrane:26781341;plasma membrane:30447334;plastid:23673981;plastid:31615849;vacuole:25900983
AT3G06660	AT3G06660.1	PAPA-1-like family protein / zinc finger (HIT type) family protein;	3	15	2	427	46924.7	10.3603	-0.923419	nucleus	nucleus,mitochondrion,plastid	nucleus		nucleus	plastid			mitochondrion		nucleus	nucleus	plastid	nucleus	plastid		plastid		mitochondrion	mitochondrion	nucleus	plastid	nucleus	nucleus				Q94CE6			extracellular:28865150
AT3G06670	AT3G06670.1	binding;	3	100	3	865	97295.6	4.91463	-0.365087	nucleus	mitochondrion,nucleus,cytosol,plastid	mitochondrion		nucleus						cytosol	nucleus		nucleus,plastid	mitochondrion				mitochondrion	nucleus,cytosol	nucleus		cytosol	nucleus							golgi:25900983;golgi:25900983;golgi:25900983;nucleus:30961429
AT3G06680	AT3G06680.1	Ribosomal L29e protein family;	3	22	3	83	9389.34	11.2618	-0.96747	nucleus,cytosol	extracellular,mitochondrion,cytosol,golgi,plastid,nucleus,endoplasmic reticulum	nucleus		plastid		cytosol	extracellular,golgi,endoplasmic reticulum			cytosol		plastid	nucleus	plastid		extracellular,golgi,endoplasmic reticulum		mitochondrion	mitochondrion	nucleus	plastid	nucleus	cytosol	Amigo: "cytosol" 17934214|Tair: "cytosol" 17934214	cytosol:17934214		Q84WM0	cytosol:17934214
AT3G06700	AT3G06700.1	Ribosomal L29e protein family;	3	400	3	61	7025.33	11.9672	-1.73934	nucleus,cytosol	mitochondrion,nucleus,cytosol,plastid	nucleus		nucleus	plastid	cytosol		mitochondrion	mitochondrion	cytosol		plastid	nucleus	plastid		mitochondrion		mitochondrion	mitochondrion	nucleus	plastid	nucleus	cytosol	Amigo: "nucleus" 15496452|Amigo: "cytosol" 17934214|Tair: "nucleus" 15496452|Tair: "cytosol" 17934214	cytosol:17934214;nucleus:15496452		Q9M7X7	cytosol:17934214;nucleus:15496452		nucleus:15496452
AT3G06720	AT3G06720.1	importin alpha isoform 1;Encodes importin alpha involved in nuclear import. Protein interacts with Agrobacterium proteins VirD2 and VirE2. Is not individually essential for Agrobacterium-mediated root transformation, but when overexpressed can rescue the impa-4 decreased transformation susceptibility phenotype.	3	52	2	532	58647.8	4.91903	-0.292105	nucleus	mitochondrion,nucleus,cytosol	cytosol		nucleus		nucleus				cytosol	nucleus		nucleus,cytosol	mitochondrion				mitochondrion	nucleus,cytosol	cytosol		nucleus	cytosol	Amigo: "nucleus" 10428841|Amigo: "cytosol" 18433157|SwissProt: "cytosol" 16381842|Tair: "nucleus" 15496452|Tair: "nucleus" 10428841|Tair: "cytosol" 18433157	cytosol:18433157;nucleus:10428841	cytosol:16381842	Q96321	cytosol:18433157;nucleus:10428841;nucleus:15496452	cytosol:22623495	cytoskeleton:24134884;cytosol:18433157;cytosol:21166475;extracellular:28865150;golgi:25900983;golgi:25900983;golgi:25900983;golgi:25900983;golgi:25900983;mitochondrion:31520498;mitochondrion:31818904;mitochondrion:31871212;nucleus:15496452;plasma membrane:21433285;plasma membrane:26781341;plastid:22550958;plastid:23673981;plastid:31615849;vacuole:25900983	AT3G48750.1::20706207;AT4G37630.1::20706207;AT2G27960.1::20706207;AT1G09270.1::20706207;AT2G22490.1::20706207;AT5G65420.1::20706207;AT1G36160.1::20706207;AT1G42440.1::20706207;AT4G24820.1::20706207;AT1G45000.1::20706207;AT3G55760.1::20706207;AT5G62270.1::20706207;AT4G14310.1::20706207;AT4G34150.1::20706207;AT1G09430.1::20706207;AT5G07310.1::20706207;AT4G03280.1::20706207;AT2G03820.1::20706207;AT4G25550.1::20706207;AT1G14620.1::20706207;AT3G56150.1::20706207;AT5G61220.1::20706207;AT2G43140.1::20706207;AT1G51650.1::20706207;AT1G05675.1::20706207;ATMG00510.1::20706207;AT4G16143.1::20706207;AT5G20920.1::20706207;AT3G14790.1::20706207;AT5G19990.1::20706207;AT4G02020.1::23778966;AT3G05380.1::23778966;AT5G51230.1::23778966;AT2G40630.1::23778966;AT2G45250.1::23778966;AT4G16845.1::23778966;AT2G32840.1::23778966;AT4G27090.1::23778966;AT4G16143.1::23778966;AT4G38130.1::23778966;AT3G24440.1::23778966;AT1G05190.1::23778966;AT1G10450.1::23778966;AT1G24190.1::23778966;AT2G41840.1::23778966;AT5G08450.1::23778966;AT1G70060.1::23778966;AT4G29000.1::23778966;AT5G15020.1::23778966;AT3G20740.1::23778966;AT2G39760.1::21798944;AT2G33480.1::21798944;AT2G45660.1::21798944;AT4G04020.1::21798944;AT3G23030.1::21798944;AT4G16780.1::21798944;AT3G08530.1::21798944;AT3G19895.1::21798944;AT5G19960.1::21798944;AT5G19150.1::21798944;AT3G21215.1::21798944;AT5G08560.1::21798944;AT5G46840.1::21798944;AT4G25660.1::21798944;AT2G20130.1::21798944;AT3G48150.1::21798944;AT3G15540.1::21798944;AT1G26660.1::21798944;AT4G02590.1::21798944;AT4G17950.1::21798944;AT4G08910.1::21798944;AT5G37890.1::21798944;AT4G25920.1::21798944;AT1G05410.1::21798944;AT3G18780.1::21798944;AT5G51110.1::21798944;AT3G01770.1::21798944;AT2G16900.1::21798944;AT1G31350.1::21798944;AT4G30940.1::21798944;AT1G13030.1::21798944;AT4G20730.1::21798944;AT4G33510.1::21798944;AT2G42490.1::21798944;AT2G45820.1::21798944;AT4G32520.1::21798944;AT5G20720.1::21798944
AT3G06850	AT3G06850.1	2-oxoacid dehydrogenases acyltransferase family protein;dihydrolipoamide branched chain acyltransferase	3	84	5	483	52709.4	6.73791	-0.0718426	mitochondrion	mitochondrion,plasma membrane,cytosol,plastid	plasma membrane		plastid	plastid	mitochondrion	mitochondrion	mitochondrion	mitochondrion	mitochondrion		plastid	mitochondrion	mitochondrion	mitochondrion	mitochondrion		plastid	mitochondrion	cytosol	plastid	plastid	mitochondrion	Amigo: "mitochondrion" 14671022|Amigo: "mitochondrion" 14764908|Amigo: "mitochondrion" 10933498|Tair: "mitochondrion" 14671022	mitochondrion:10933498;mitochondrion:14671022;mitochondrion:14764908		Q9M7Z1	mitochondrion:14671022		extracellular:26572690;mitochondrion:14671022;mitochondrion:14764908;mitochondrion:21296373;mitochondrion:21311031;mitochondrion:23444301;mitochondrion:23444301;mitochondrion:24727099;mitochondrion:27943495;mitochondrion:31023727;mitochondrion:31520498;mitochondrion:31818904;mitochondrion:31911558
AT3G06860	AT3G06860.1	multifunctional protein 2;Encodes a multifunctional protein. Involved in peroxisomal fatty acid beta oxidation. Loss-of-function mutant lacks hydroxyacyl-CoA dehydrogenase activity and have reduced levels of long-chain enoyl-CoA hydratase activity. The mutant has fewer but larger peroxisomes.	3	89	3	725	78844.7	9.68093	0.0132414	peroxisome	mitochondrion,nucleus,cytosol,peroxisome	cytosol		cytosol		peroxisome				peroxisome			peroxisome	peroxisome			peroxisome	mitochondrion	nucleus,cytosol	cytosol		cytosol	peroxisome	Amigo: "peroxisome" 10816107|Tair: "peroxisome" 17951448|Tair: "peroxisome" 10816107|Tair: "nucleus" 15496452	peroxisome:10816107		Q9ZPI5	peroxisome:10816107;peroxisome:17951448;nucleus:15496452	peroxisome:10737809;peroxisome:15141064;peroxisome:16236160	extracellular:21533090;extracellular:26572690;extracellular:28865150;extracellular:30783145;golgi:25900983;golgi:25900983;mitochondrion:21311031;mitochondrion:23750852;mitochondrion:24727099;mitochondrion:27122571;mitochondrion:27943495;mitochondrion:31023727;mitochondrion:31520498;mitochondrion:31871212;nucleus:15496452;nucleus:23396599;peroxisome:17951448;peroxisome:18931141;peroxisome:19329564;peroxisome:24130194;plasma membrane:19334764;plasma membrane:21433285;plastid:22550958;plastid:23673981;plastid:31615849
AT3G06960	AT3G06960.1	pigment defective 320;Mutations in this gene suppress the low temperature-induced phenotype of Arabidopsis tocopherol-deficient mutant vte2.	3	51	4	479	52825.1	6.8457	-0.125261	plastid	mitochondrion,nucleus,cytosol,plasma membrane	nucleus		nucleus		cytosol				cytosol			plasma membrane	mitochondrion				mitochondrion	nucleus,cytosol	cytosol		cytosol	cytosol	Amigo: "endoplasmic reticulum" 18689504|Tair: "plastid" 18431481|Tair: "endoplasmic reticulum" 18689504	endoplasmic reticulum:18689504		Q9M903	endoplasmic reticulum:18689504;plastid:18431481		plastid:18431481;plastid:20061580;plastid:22923678;plastid:24872594;plastid:29967049;plastid:30962257;plastid:31932409
AT3G06980	AT3G06980.1	DEA(D/H)-box RNA helicase family protein;	3	19	4	781	87433.4	7.70529	-0.689245	plastid	mitochondrion,nucleus,cytosol,plastid	plastid		plastid	plastid		plastid		mitochondrion	nucleus	nucleus		nucleus	mitochondrion	mitochondrion	mitochondrion		mitochondrion	nucleus,cytosol	nucleus	plastid	plastid	nucleus	Amigo: "plastid" 18431481|Tair: "plastid" 18431481	plastid:18431481		Q8GUG7	plastid:18431481		extracellular:28865150;golgi:25900983;golgi:25900983;golgi:25900983;golgi:25900983;golgi:25900983;mitochondrion:31818904;plastid:18431481;plastid:20423899;plastid:23549413;plastid:24124904;plastid:27137770;plastid:31615849;plastid:31932409;vacuole:25900983	AT5G19960.1::21798944;AT3G54230.1::21798944;AT3G11590.1::21798944;AT1G30860.1::21798944;AT5G22310.1::21798944
AT3G07020	AT3G07020.1	UDP-Glycosyltransferase superfamily protein;	3	31	0	637	69324.9	6.72489	-0.240816	plasma membrane	mitochondrion,cytosol,cytoskeleton,nucleus,plastid	cytosol		cytosol	plastid		mitochondrion			nucleus		plastid	mitochondrion,plastid	plastid		plastid		mitochondrion	plastid	cytosol	plastid	cytoskeleton	nucleus	Amigo: "plasma membrane" 17317660|Amigo: "plasma membrane" 17644812|Amigo: "plasma membrane" 14506206|Tair: "plasma membrane" 14506206	plasma membrane:14506206;plasma membrane:17317660;plasma membrane:17644812		Q3EBB3	plasma membrane:14506206		extracellular:28865150;plasma membrane:15308754;plasma membrane:17317660;plasma membrane:17644812;plasma membrane:21433285;plasma membrane:22215637;plasma membrane:22318864;plasma membrane:22923678;plasma membrane:24030099;plasma membrane:25641898;plasma membrane:26781341;plasma membrane:30447334
AT3G07030	AT3G07030.1	Alba DNA/RNA-binding protein;	3	2	0	405	42504	9.45938	-1.03531	nucleus	mitochondrion,nucleus,cytosol	cytosol		nucleus						nucleus	nucleus		nucleus	mitochondrion				mitochondrion	nucleus,cytosol	nucleus		cytosol	cytosol							cytosol:21166475;extracellular:28865150;mitochondrion:31520498
AT3G07050	AT3G07050.1	GTP-binding family protein;	3	43	1	582	65789.1	8.95763	-0.754467	nucleus	mitochondrion,nucleus,cytosol,plastid	cytosol		nucleus				mitochondrion	mitochondrion	nucleus	nucleus	plastid	nucleus	mitochondrion	mitochondrion	mitochondrion		mitochondrion	nucleus,cytosol	nucleus		nucleus	cytosol	Amigo: "nucleus" 15496452|Tair: "nucleus" 15496452	nucleus:15496452		Q9M8Z5	nucleus:15496452	nucleus:26163696	extracellular:21533090;extracellular:28865150;golgi:25900983;nucleus:15496452;nucleus:23396599;nucleus:27177187;nucleus:29104584;nucleus:30961429;plasma membrane:19334764;plastid:22550958	AT3G22660.1:n,u,c,l,e,u,s:26163696;AT3G22660.1::26163696
AT3G07100	AT3G07100.1	Sec23/Sec24 protein transport family protein;Encodes SEC24a/ERMO2. Required for endoplasmic reticulum (ER) morphology.	3	79	3	1038	113967	7.98298	-0.301927	endoplasmic reticulum	mitochondrion,endoplasmic reticulum,cytosol,nucleus,plastid	nucleus		nucleus	plastid		plastid			cytosol	nucleus	plastid	endoplasmic reticulum	mitochondrion		plastid		plastid	plastid	nucleus	plastid	nucleus	cytosol	SwissProt: "endoplasmic reticulum,endoplasmic reticulum or golgi,golgi" 16381842		endoplasmic reticulum or golgi:16381842;endoplasmic reticulum:16381842;golgi:16381842	Q9SFU0		golgi:16553898;unclear:16553898	extracellular:28865150;golgi:25900983;golgi:25900983;golgi:25900983;golgi:25900983;golgi:25900983;mitochondrion:31520498;mitochondrion:31818904;plasma membrane:19334764;plasma membrane:21433285;plasma membrane:26781341;plasma membrane:30447334;plastid:22550958;plastid:23673981;plastid:31615849;vacuole:25900983
AT3G07110	AT3G07110.1	Ribosomal protein L13 family protein;	3	243	8	206	23467.3	11.0872	-0.386893	cytosol	mitochondrion,nucleus,cytosol,plastid	cytosol		nucleus		cytosol	mitochondrion	mitochondrion		cytosol			plastid	mitochondrion		mitochondrion		mitochondrion	mitochondrion	cytosol		cytosol	cytosol	Amigo: "plastid" 15028209|Amigo: "nucleus" 15496452|Amigo: "cytosol" 17934214|Tair: "plastid" 15028209|Tair: "nucleus" 15496452|Tair: "cytosol" 17934214	cytosol:17934214;nucleus:15496452;plastid:15028209		Q9SFU1	plastid:15028209;cytosol:17934214;nucleus:15496452	nucleus:15496452;unclear:15496452	cytosol:15821981;cytosol:17934214;cytosol:22522809;extracellular:21533090;extracellular:26572690;extracellular:28865150;extracellular:30783145;golgi:25900983;golgi:25900983;golgi:25900983;golgi:25900983;golgi:25900983;mitochondrion:31520498;mitochondrion:31871212;nucleus:15496452;nucleus:23396599;nucleus:29104584;nucleus:30961429;plasma membrane:19334764;plasma membrane:22215637;plasma membrane:25641898;plasma membrane:26781341;plastid:15028209;plastid:22550958;vacuole:25900983
AT3G07160	AT3G07160.1	glucan synthase-like 10;Encodes GSL10, a member of the Glucan Synthase-Like (GSL) family believed to be involved in the synthesis of the cell wall component callose. GSL10 is required for male gametophyte development and plant growth. Has a role in entry of microspores into mitosis. GSL10 mutation leads to perturbation of microspore division symmetry, irregular callose deposition and failure of generative cell engulfment by the vegetative cell cytoplasm. Also refer to GSL8 (At2g36850).	3	42	6	1890	217099	8.79073	-0.0253968	plasma membrane	mitochondrion,nucleus,cytosol,plastid			plastid				mitochondrion	mitochondrion	nucleus	nucleus		plastid	mitochondrion				mitochondrion	mitochondrion	cytosol	mitochondrion	cytosol	cytosol	Amigo: "plasma membrane" 16618929|SwissProt: "plasma membrane" 16381842|Tair: "plasma membrane" 17644812|Tair: "plasma membrane" 16618929	plasma membrane:16618929	plasma membrane:16381842	Q9SFU6	plasma membrane:16618929;plasma membrane:17644812		extracellular:21533090;extracellular:28865150;golgi:21826108;golgi:22430844;golgi:25900983;golgi:25900983;golgi:25900983;golgi:25900983;mitochondrion:31520498;nucleus:30961429;plasma membrane:15574830;plasma membrane:16618929;plasma membrane:17317660;plasma membrane:17644812;plasma membrane:19334764;plasma membrane:20843791;plasma membrane:21433285;plasma membrane:22923678;plasma membrane:23990937;plasma membrane:25641898;plasma membrane:26748395;plasma membrane:26781341;plasma membrane:30447334;plastid:23673981;plastid:24872594;plastid:31615849;vacuole:25900983
AT3G07170	AT3G07170.1	Sterile alpha motif (SAM) domain-containing protein;	3	68	2	203	22683.8	10.3857	-1.05419	nucleus	mitochondrion,nucleus,cytosol	nucleus		nucleus						cytosol	nucleus		nucleus	mitochondrion				mitochondrion	nucleus,cytosol	nucleus		nucleus	nucleus							cytoskeleton:24134884;extracellular:28865150;nucleus:30961429;plastid:22550958
AT3G07195	AT3G07195.1	RPM1-interacting protein 4 (RIN4) family protein;	3	3	1	225	24014.8	10.5232	-1.19289	nucleus	mitochondrion,nucleus,cytosol,peroxisome	nucleus		nucleus		nucleus				peroxisome	nucleus		nucleus	mitochondrion				mitochondrion	nucleus,cytosol	nucleus		nucleus	nucleus
AT3G07230	AT3G07230.1	wound-responsive protein-related;	3	156	8	46	5305.29	10.2143	-1.3413	cytosol	mitochondrion,nucleus,cytosol,plastid	nucleus		nucleus		plastid		mitochondrion		cytosol			nucleus	mitochondrion				plastid	nucleus,cytosol	nucleus		nucleus	nucleus				Q9SFV3			cytoskeleton:24134884;cytosol:21166475;extracellular:30783145
AT3G07320	AT3G07320.1	O-Glycosyl hydrolases family 17 protein;	3	41	4	460	50606.6	8.82871	-0.142609	extracellular	extracellular,mitochondrion,plasma membrane,vacuole,golgi,plastid,endoplasmic reticulum	extracellular		extracellular,golgi,endoplasmic reticulum		plastid	plastid			vacuole		plastid	plasma membrane	extracellular,golgi,endoplasmic reticulum	extracellular,golgi,endoplasmic reticulum	extracellular,golgi,endoplasmic reticulum		mitochondrion	extracellular,golgi,endoplasmic reticulum	mitochondrion	extracellular,golgi,endoplasmic reticulum	plastid	extracellular				Q9SRT4			extracellular:16287169;extracellular:16356755;extracellular:16729891;extracellular:24393051;extracellular:26572690;extracellular:28155257;extracellular:28818374;extracellular:28865150;extracellular:30783145;extracellular:30783145;extracellular:31673584
AT3G07370	AT3G07370.1	carboxyl terminus of HSC70-interacting protein;Encodes AtCHIP, a new class of E3 ubiquitin ligases with three tetratricopeptide repeats and a U-box domain, structurally similar to the animal CHIP proteins. Plays an important role in plant cellular metabolism under temperature stress conditions. Functions as an E3 ubiquitin ligase of protein phosphatase 2A subunits and alters plant response to abscisic acid treatment.	3	32	3	278	31657	6.51581	-0.43741	cytosol	mitochondrion,nucleus,cytosol	cytosol		nucleus						cytosol			nucleus	mitochondrion				mitochondrion	nucleus,cytosol	cytosol		cytosol	cytosol				Q9SRS9
AT3G07420	AT3G07420.1	asparaginyl-tRNA synthetase 2;Encodes an asparaginyl-tRNA synthetase.	3	13	4	638	71367.7	9.41631	-0.333229	cytosol	mitochondrion,nucleus,cytosol,plastid	cytosol		nucleus		plastid				cytosol			cytosol	mitochondrion				mitochondrion	nucleus,cytosol	mitochondrion		cytosol	cytosol	Amigo: "mitochondrion,plastid" 10824085|SwissProt: "cytosol" 16381842|Tair: "mitochondrion,plastid" 10824085	mitochondrion:10824085;plastid:10824085	cytosol:16381842	Q9SW95	plastid:10824085;mitochondrion:10824085		extracellular:28865150	AT1G04100.1::21798944
AT3G07480	AT3G07480.1	2Fe-2S ferredoxin-like superfamily protein;	3	153	5	159	17603.2	8.08002	-0.274843	mitochondrion	nucleus,mitochondrion,plastid	nucleus		plastid	plastid	mitochondrion	mitochondrion	mitochondrion	mitochondrion	mitochondrion		plastid	plastid	plastid	plastid	plastid		mitochondrion	mitochondrion	nucleus	plastid	mitochondrion	mitochondrion	Amigo: "mitochondrion" 14671022|Amigo: "mitochondrion" 18385124|Amigo: "mitochondrion" 11743115|Amigo: "plastid" 15028209|Tair: "plastid" 15028209|Tair: "mitochondrion" 14671022|Tair: "mitochondrion" 18385124	mitochondrion:11743115;mitochondrion:14671022;mitochondrion:18385124;plastid:15028209		Q9SRR8	plastid:15028209;mitochondrion:18385124;mitochondrion:14671022	mitochondrion:19036033;mitochondrion:in house	extracellular:28865150;mitochondrion:11743115;mitochondrion:14671022;mitochondrion:18385124;mitochondrion:22540835;mitochondrion:22923678;mitochondrion:23750852;mitochondrion:27122571;mitochondrion:27943495;mitochondrion:31023727;mitochondrion:31520498;mitochondrion:31818904;mitochondrion:31871212;mitochondrion:31911558;plasma membrane:19334764;plastid:15028209;plastid:22550958;plastid:30135097;plastid:31615849;plastid:31975158	AT3G27960.1::21798944;AT5G61010.1::21798944;AT3G49580.1::21798944;AT1G47260.1::21798944
AT3G07590	AT3G07590.1	Small nuclear ribonucleoprotein family protein;	3	31	3	114	12600.7	11.8072	-0.468421	nucleus	extracellular,mitochondrion,cytosol,nucleus,plastid	extracellular	mitochondrion,plastid	nucleus		nucleus	mitochondrion		mitochondrion	nucleus			nucleus,cytosol	mitochondrion				mitochondrion	nucleus,cytosol	nucleus		cytosol	nucleus	Amigo: "plasma membrane" 17151019|Tair: "plasma membrane" 17151019	plasma membrane:17151019		Q9SSF1	plasma membrane:17151019		cytosol:21166475;extracellular:26572690;nucleus:30961429;plastid:22550958;vacuole:17151019
AT3G07610	AT3G07610.1	Transcription factor jumonji (jmjC) domain-containing protein;IBM1 likely encodes a protein with histone H3mK9 demethylation activity. It may preferentially demethylate H3mK9 at low-copy loci to protect them from silencing by nearby heterochromatin by preventing the spread of cytosine methylation. BONSAI (At1g73177) is hypermethylated in ibm1 mutants. ibm1 mutants have morphological defects that become apparent at the F3 generation, including small narrow leaves, arrested flower development, and faulty pollen development. These phenotypes cannot result solely from the BONSAI hypermethylation. Aberrant phenotypes in ibm1 mutants in both DNA methylation and plant development can be suppressed by mutations in the KYP H3K9 methyltransferase or he CMT3 non CG-cytosine methylase.	3	12	0	1027	116259	7.7983	-0.759202	nucleus	mitochondrion,nucleus,cytosol	nucleus		nucleus						nucleus	nucleus		nucleus	mitochondrion				mitochondrion	nucleus,cytosol	nucleus		nucleus	nucleus				Q9SSE9			nucleus:30961429;plastid:22550958
AT3G07660	AT3G07660.1	Kinase-related protein of unknown function (DUF1296);	3	113	1	841	90080.7	6.92141	-0.749346	nucleus	mitochondrion,nucleus,cytosol,peroxisome	nucleus		nucleus			mitochondrion		mitochondrion	mitochondrion	nucleus		nucleus	mitochondrion	mitochondrion		peroxisome	mitochondrion	nucleus,cytosol	nucleus		nucleus	nucleus				Q0WUY5			cytoskeleton:24134884;extracellular:28865150;plasma membrane:21433285
AT3G07670	AT3G07670.1	Rubisco methyltransferase family protein;	3	24	3	504	57617	8.16935	-0.380556	plastid	extracellular,mitochondrion,golgi,plastid,nucleus,endoplasmic reticulum	nucleus		plastid	plastid		mitochondrion		mitochondrion	mitochondrion		plastid	plastid	plastid		plastid		extracellular,golgi,endoplasmic reticulum	mitochondrion	nucleus	mitochondrion	plastid	plastid				Q9S7D2			plastid:23549413;plastid:24124904;plastid:24872594;plastid:29967049;plastid:30962257;plastid:31615849;plastid:31932409;plastid:31975158;vacuole:25900983	AT5G17490.1::32612234;AT1G14340.1::21798944;AT1G03800.1::28650476;AT3G13720.1::21798944
AT3G07720	AT3G07720.1	Galactose oxidase/kelch repeat superfamily protein;	3	62	6	329	35687.8	4.84597	-0.351976	nucleus	extracellular,mitochondrion,cytosol,nucleus,plastid	cytosol		nucleus			mitochondrion			cytosol			nucleus	mitochondrion				mitochondrion	nucleus,cytosol	extracellular		plastid	cytosol	Amigo: "nucleus" 15610358|Tair: "nucleus" 15610358	nucleus:15610358		Q9S7W4	nucleus:15610358	cytosol:15610358;nucleus:15610358	cytosol:21166475;cytosol:31186290;extracellular:26572690;extracellular:28865150;extracellular:30783145;plastid:23673981
AT3G07740	AT3G07740.1	homolog of yeast ADA2 2A;encodes a transcriptional adaptor ADA2a that interacts with histone acetyltransferase GCN5 homolog and CBF1	3	26	3	548	62045.3	7.86261	-0.62573	nucleus	mitochondrion,nucleus,cytosol	nucleus		nucleus		nucleus				nucleus	nucleus		nucleus	mitochondrion				mitochondrion	nucleus,cytosol	nucleus		nucleus	nucleus	SwissProt: "nucleus" 16381842		nucleus:16381842	Q9SFD5				AT3G24520.1::28650476;AT5G01380.1::28650476;AT3G47620.1::28650476;AT3G02150.1::28650476;AT3G54610.1::28650476;AT1G01360.1::32612234;AT2G40330.1::32612234;AT2G31070.1::28650476;AT2G45680.1::28650476;AT2G23290.1::28650476;AT1G69690.1::28650476;AT1G20700.1::28650476;AT2G02540.1::28650476;AT5G03720.1::28650476;AT3G15030.1::28650476;AT4G08150.1::28650476;AT5G66700.1::28650476;AT1G72210.1::28650476;AT5G41410.1::28650476;AT4G32010.1::28650476;AT2G47620.1::28650476;AT4G25490.1::16603259;AT3G54610.1::16603259
AT3G07770	AT3G07770.1	HEAT SHOCK PROTEIN 89.1;	3	44	0	799	90571.5	5.0223	-0.598999	mitochondrion	nucleus,mitochondrion,plastid,endoplasmic reticulum	nucleus		plastid		endoplasmic reticulum	mitochondrion	mitochondrion	mitochondrion	mitochondrion		plastid	endoplasmic reticulum	mitochondrion	mitochondrion	mitochondrion		mitochondrion	mitochondrion	nucleus	mitochondrion	mitochondrion	mitochondrion	Amigo: "mitochondrion" 14671022|Amigo: "mitochondrion" 11743115|Tair: "mitochondrion" 14671022|Tair: "mitochondrion" 17137349	mitochondrion:11743115;mitochondrion:14671022		Q0WRS4	mitochondrion:14671022;mitochondrion:17137349	mitochondrion:18368500	extracellular:21533090;extracellular:28865150;golgi:25900983;golgi:25900983;golgi:25900983;golgi:25900983;mitochondrion:11743115;mitochondrion:14671022;mitochondrion:17137349;mitochondrion:21311031;mitochondrion:21472856;mitochondrion:21841088;mitochondrion:22540835;mitochondrion:23750852;mitochondrion:24727099;mitochondrion:27943495;mitochondrion:31023727;mitochondrion:31520498;mitochondrion:31818904;mitochondrion:31871212;mitochondrion:31911558;nucleus:23396599;nucleus:30961429;plasma membrane:19334764;plasma membrane:21433285;plastid:20061580;plastid:22550958;plastid:23673981;plastid:24361574;plastid:30135097;plastid:31615849;plastid:31932409
AT3G07790	AT3G07790.1	DGCR14-related;	3	73	0	508	56814.3	9.5612	-0.935039	nucleus	nucleus,mitochondrion,plastid	nucleus		nucleus	plastid		plastid			nucleus	nucleus	plastid	nucleus	plastid		plastid		mitochondrion	plastid	nucleus	plastid	nucleus	nucleus				Q9S7V6			extracellular:28865150;plastid:30962257
AT3G07810	AT3G07810.1	RNA-binding (RRM/RBD/RNP motifs) family protein;	3	86	5	494	51874.4	8.81275	-0.554858	nucleus	extracellular,mitochondrion,cytosol,nucleus,plastid	extracellular		nucleus		nucleus				nucleus			plastid	mitochondrion				mitochondrion	nucleus,cytosol	extracellular		nucleus	nucleus				Q8W555			extracellular:28865150
AT3G07880	AT3G07880.1	Immunoglobulin E-set superfamily protein;	3	135	8	240	27232.6	4.47843	-0.848333	cytosol	mitochondrion,nucleus,cytosol	cytosol		nucleus		cytosol				cytosol	nucleus		cytosol	mitochondrion				mitochondrion	nucleus,cytosol	nucleus		nucleus	cytosol	SwissProt: "cytosol" 16381842		cytosol:16381842	Q9SFC6			extracellular:26572690	AT1G75840.1::10798620;AT1G75840.1::10798620;AT4G35020.1::10798620
AT3G07940	AT3G07940.1	Calcium-dependent ARF-type GTPase activating protein family;	3	13	3	385	42914.2	6.18647	-0.457922	nucleus	mitochondrion,cytosol,golgi,nucleus,plastid	plastid		nucleus		golgi				cytosol	nucleus		nucleus,cytosol	mitochondrion				mitochondrion	nucleus,cytosol	nucleus		nucleus	cytosol
AT3G08020	AT3G08020.1	PHD finger family protein;	3	42	2	779	86276.2	8.79531	-0.653787	nucleus	nucleus,mitochondrion,plastid,cytoskeleton	cytoskeleton		nucleus			plastid		mitochondrion	nucleus	nucleus		nucleus	mitochondrion	plastid	mitochondrion		mitochondrion	mitochondrion	nucleus		nucleus	nucleus				Q0WKW1			cytoskeleton:24134884;extracellular:28865150
AT3G08030	AT3G08030.1	Protein of unknown function, DUF642;	3	267	7	365	39068	7.63863	0.0347945	extracellular	extracellular,plasma membrane,cytosol,golgi,plastid,endoplasmic reticulum	plasma membrane		extracellular,golgi,endoplasmic reticulum			extracellular,golgi,endoplasmic reticulum			extracellular			plastid	extracellular,golgi,endoplasmic reticulum	extracellular,golgi,endoplasmic reticulum	extracellular,golgi,endoplasmic reticulum		extracellular,golgi,endoplasmic reticulum	extracellular,golgi,endoplasmic reticulum	cytosol	extracellular,golgi,endoplasmic reticulum	extracellular	golgi				Q9SFB1			extracellular:15593128;extracellular:16356755;extracellular:16729891;extracellular:21109274;extracellular:22363647;extracellular:24393051;extracellular:25805245;extracellular:26572690;extracellular:28155257;extracellular:28818374;extracellular:28865150;extracellular:30783145;extracellular:30783145;extracellular:31673584;golgi:25900983;golgi:25900983;golgi:25900983;golgi:25900983;golgi:25900983;mitochondrion:27122571;mitochondrion:31520498;plasma membrane:21433285;plasma membrane:22923678;vacuole:25900983
AT3G08510	AT3G08510.1	phospholipase C 2;Phosphoinositide-specific phospholipase C (PI-PLC), catalyzes hydrolysis of phosphatidylinositol 4,5-bisphosphate into inositol 1,4,5-trisphosphate and diacylglycerol.	3	126	6	581	66125.8	6.51522	-0.47401	plasma membrane	mitochondrion,plasma membrane,cytosol,plastid	cytosol		plastid			mitochondrion	mitochondrion	mitochondrion	mitochondrion			plasma membrane	mitochondrion	mitochondrion	mitochondrion		mitochondrion	mitochondrion	cytosol	mitochondrion	mitochondrion	cytosol	SwissProt: "plasma membrane" 16381842|Tair: "plasma membrane" 14506206		plasma membrane:16381842	Q39033	plasma membrane:14506206		extracellular:21533090;golgi:25900983;golgi:25900983;golgi:25900983;golgi:25900983;mitochondrion:31520498;plasma membrane:14506206;plasma membrane:15308754;plasma membrane:15574830;plasma membrane:16635983;plasma membrane:17317660;plasma membrane:17644812;plasma membrane:19334764;plasma membrane:20374526;plasma membrane:20843791;plasma membrane:21433285;plasma membrane:22215637;plasma membrane:22318864;plasma membrane:22923678;plasma membrane:23990937;plasma membrane:24030099;plasma membrane:25641898;plasma membrane:26781341;plasma membrane:30447334;plasma membrane:31541795;plastid:30962257;plastid:31615849;vacuole:18686298;vacuole:21988472;vacuole:25900983	AT5G19760.1::23615222;AT5G23890.1::23615222;AT4G39990.1::23615222;AT3G27380.1::23615222;AT2G31570.1::23615222;AT3G11130.1::23615222;AT2G16640.1::23615222;AT3G08530.1::23615222;AT1G09630.1::23615222;AT4G11600.1::23615222;AT5G02500.1::23615222;AT1G72370.1::23615222;AT3G53990.1::23615222;AT1G07890.1::23615222;AT5G44340.1::23615222;AT5G66760.1::23615222;AT1G56070.1::23615222;AT1G65980.1::23615222;AT4G17170.1::23615222;AT1G06950.1::23615222;AT4G02510.1::23615222;AT1G78900.1::23615222;AT3G01290.1::23615222;AT5G09810.1::23615222;AT3G17020.1::23615222
AT3G08530	AT3G08530.1	Clathrin, heavy chain;	3	121	7	1703	193282	5.0362	-0.170581	endoplasmic reticulum	extracellular,mitochondrion,plasma membrane,cytosol,golgi,plastid,nucleus,endoplasmic reticulum			cytosol		cytosol	mitochondrion			cytosol	nucleus		plastid	mitochondrion				extracellular,golgi,endoplasmic reticulum	extracellular,golgi,endoplasmic reticulum	cytosol		plastid	plasma membrane	Amigo: "plasma membrane" 17317660|Amigo: "plastid" 18431481|Amigo: "plastid" 15028209|Tair: "plasma membrane" 17317660|Tair: "plastid" 15028209	plasma membrane:17317660;plastid:15028209;plastid:18431481		Q0WLB5	plasma membrane:17317660;plastid:15028209		cytosol:21166475;cytosol:31186290;extracellular:21533090;extracellular:26572690;extracellular:28865150;golgi:22430844;golgi:25900983;golgi:25900983;golgi:25900983;golgi:25900983;golgi:25900983;mitochondrion:22574745;mitochondrion:31023727;mitochondrion:31520498;mitochondrion:31818904;nucleus:23396599;nucleus:30961429;plasma membrane:15574830;plasma membrane:17317660;plasma membrane:19334764;plasma membrane:20843791;plasma membrane:21433285;plasma membrane:22318864;plasma membrane:22923678;plasma membrane:23323832;plasma membrane:26781341;plasma membrane:30447334;plastid:15028209;plastid:18431481;plastid:20423899;plastid:22550958;plastid:23673981;plastid:24124904;plastid:31615849;vacuole:21988472;vacuole:23903016	AT2G40060.1::21187379;AT3G21370.1::24556609;AT1G04270.1::24556609;AT1G66270.1::24556609;AT1G57660.1::24556609;AT1G57860.1::24556609;AT5G26280.1::24556609;AT1G04170.1::24556609;AT5G26260.1::24556609;AT2G18020.1::24556609;AT5G62390.1::24556609;AT2G37270.1::24556609;AT5G09510.1::24556609;AT4G38580.1::24556609;AT5G13490.1::24556609;AT3G56190.1::24556609;AT1G67430.1::24556609;AT2G20760.1::24529374;AT3G51890.1::24529374;AT2G40060.1::24529374;AT1G09630.1::23615222;AT4G11600.1::23615222;AT5G02500.1::23615222;AT1G72370.1::23615222;AT3G53990.1::23615222;AT1G07890.1::23615222;AT5G44340.1::23615222;AT5G66760.1::23615222;AT1G56070.1::23615222;AT1G65980.1::23615222;AT4G17170.1::23615222;AT1G06950.1::23615222;AT4G02510.1::23615222;AT1G78900.1::23615222;AT3G01290.1::23615222;AT5G09810.1::23615222;AT3G17020.1::23615222;AT4G19660.1::32612234;AT3G01780.1::21187379;AT3G13222.1::21798944;AT3G01780.1::21187379;AT3G06720.1::21798944;AT2G34720.1::21798944;AT5G05190.1::21798944;AT3G08530.1::21798944;AT2G42260.1::21798944;AT1G53510.1::21798944;AT1G03140.1::21798944;AT4G35250.1::21798944;AT3G05640.1::21798944;AT4G24840.1::21798944;AT1G52510.1::21798944;AT4G02770.1::21798944;AT5G30490.1::21798944;AT3G54840.1::21798944;AT3G45210.1::21798944;AT3G07440.1::21798944;AT3G08530.1::21187379;AT2G32840.1::21798944;AT2G41730.1::21798944;AT3G04860.1::21798944;AT2G38300.1::21798944
AT3G08580	AT3G08580.1	ADP/ATP carrier 1;mitochondrial ADP/ATP carrier	3	990	5	381	41477.9	10.3239	-0.12021	mitochondrion	nucleus,mitochondrion,plastid	mitochondrion		nucleus	plastid	mitochondrion	plastid	mitochondrion	mitochondrion	mitochondrion			mitochondrion	mitochondrion				mitochondrion	mitochondrion	mitochondrion		plastid	mitochondrion	Amigo: "mitochondrion" 14671022|Amigo: "mitochondrion" 12084057|SwissProt: "mitochondrion" 16381842|Tair: "plastid" 15028209|Tair: "plasma membrane" 17644812|Tair: "vacuole" 15215502|Tair: "plastid" 12938931|Tair: "plastid" 18431481|Tair: "mitochondrion" 15276431|Tair: "mitochondrion" 14671022|Tair: "nucleus" 15496452	mitochondrion:12084057;mitochondrion:14671022	mitochondrion:16381842	P31167	plastid:15028209;mitochondrion:15276431;mitochondrion:14671022;plastid:12938931;plastid:18431481;plasma membrane:17644812;vacuole:15215502;nucleus:15496452	mitochondrion:23271729	cytosol:32219438;extracellular:21533090;extracellular:26572690;extracellular:28865150;extracellular:30783145;golgi:25900983;golgi:25900983;golgi:25900983;golgi:25900983;golgi:25900983;mitochondrion:12586869;mitochondrion:14671022;mitochondrion:15276431;mitochondrion:15295017;mitochondrion:21296373;mitochondrion:21311031;mitochondrion:21472856;mitochondrion:21841088;mitochondrion:21896887;mitochondrion:22574745;mitochondrion:22923678;mitochondrion:22968828;mitochondrion:23444301;mitochondrion:23750852;mitochondrion:24727099;mitochondrion:27943495;mitochondrion:28524096;mitochondrion:31023727;mitochondrion:31520498;mitochondrion:31818904;mitochondrion:31871212;mitochondrion:31911558;nucleus:14505352;nucleus:15496452;nucleus:23396599;nucleus:27177187;nucleus:29104584;nucleus:30961429;plasma membrane:17644812;plasma membrane:19334764;plasma membrane:20843791;plasma membrane:21433285;plasma membrane:22215637;plasma membrane:23323832;plasma membrane:25641898;plasma membrane:26781341;plasma membrane:30447334;plastid:12938931;plastid:15028209;plastid:20061580;plastid:21531424;plastid:22550958;plastid:23673981;plastid:23673981;plastid:23851315;plastid:24124904;plastid:24872594;plastid:27137770;plastid:30135097;plastid:30962257;plastid:31615849;plastid:31932409;unclear:16618929;vacuole:15215502;vacuole:17151019;vacuole:21988472;vacuole:25900983	AT2G23940.1::24556609;AT5G52470.1::24556609;AT1G16240.1::24556609;AT3G25220.1::24556609;AT3G15356.1::24556609;AT3G49100.1::24556609;AT1G20970.1::24556609;AT3G04920.1::24556609;AT5G55660.1::24556609;AT2G04280.1::24556609;AT4G10480.1::24556609;AT1G73940.1::24556609;AT2G47470.1::24556609;AT3G06610.1::24556609;AT2G43640.1::24556609;AT1G31440.1::24556609;AT5G13780.1::24556609;AT5G27120.1::24556609;AT2G38750.1::24556609;AT1G17880.1::24556609;AT5G16780.1::24556609;AT3G12580.1::24556609;AT4G34050.1::24556609;AT2G17360.1::24556609;AT3G62870.1::24556609;AT2G25670.1::24556609;AT1G27400.1::24556609;AT4G35570.1::24556609;AT5G61970.1::24556609;AT3G46520.1::24556609;AT3G05060.1::24556609;AT5G54110.1::24556609;AT2G18020.1::24556609;AT5G39510.1::24556609;AT3G25520.1::24556609;AT2G35880.1::24556609;AT3G56190.1::24556609;AT4G32150.1::24556609;AT3G23620.1::24556609;AT1G25260.1::24556609;AT4G28250.1::24556609;AT1G76810.1::24556609;AT5G13850.1::24556609;AT2G21160.1::24556609;AT5G20920.1::24556609;AT5G15200.1::24556609;AT4G26230.1::24556609;AT1G10590.1::24556609;AT3G57490.1::24556609;AT3G12030.1::24556609;AT5G28060.1::24556609;AT3G16460.1::24556609;AT3G48930.1::24556609;AT3G16450.1::24556609;AT1G66280.1::24556609;AT5G26280.1::24556609;AT3G02080.1::24556609;AT4G24190.1::24556609;AT1G14320.1::24556609;AT3G60770.1::24556609;AT2G40510.1::24556609;AT5G18380.1::24556609;AT1G02780.1::24556609;AT4G31340.1::24556609;AT3G09500.1::24556609;AT3G20370.1::24556609;AT1G43170.1::24556609;AT4G29520.1::24556609;AT2G17980.1::24556609;AT1G54000.1::24556609;AT3G03305.1::24556609;AT2G04170.1::24556609;AT4G24330.1::24556609;AT1G07930.1::24556609;AT5G09810.1::24556609;AT2G37620.1::24556609;AT4G00100.1::24556609;AT3G12110.1::24556609;AT2G02130.1::24556609;AT1G11910.1::24556609;AT1G10630.1::24556609;AT4G00670.1::24556609;AT2G43460.1::24556609;AT3G59540.1::24556609;AT2G04390.1::24556609;AT4G26630.1::24556609;AT2G47610.1::24556609;AT3G09630.1::24556609;AT1G18540.1::24556609;AT2G01250.1::24556609;AT3G18780.1::24556609;AT5G44340.1::24556609;AT1G23410.1::24556609;AT1G72900.1::24556609;AT3G05590.1::24556609;AT3G09440.1::24556609;AT3G55280.1::24556609;AT2G42740.1::24556609;AT5G55920.1::24556609;AT1G22780.1::24556609;AT1G34030.1::24556609;AT4G09800.1::24556609;AT1G07920.1::24556609;AT1G04820.1::24556609;AT1G50010.1::24556609;AT3G62120.1::24556609;AT3G49010.1::24556609;AT4G28390.1::24556609;AT1G61580.1::24556609;AT4G04910.1::24556609;AT1G20010.1::24556609;AT1G16030.1::24556609;AT1G58380.1::24556609;AT5G39850.1::24556609;AT5G10360.1::24556609;AT3G53020.1::24556609;AT4G31700.1::24556609;AT5G02450.1::24556609;AT4G24340.1::24556609;AT5G27850.1::24556609;AT3G08530.1::24556609;AT3G21370.1::24556609;AT1G04270.1::24556609;AT1G66270.1::24556609;AT1G57660.1::24556609;AT1G57860.1::24556609;AT1G04170.1::24556609;AT5G26260.1::24556609;AT5G62390.1::24556609;AT2G37270.1::24556609;AT5G09510.1::24556609;AT4G38580.1::24556609;AT5G13490.1::24556609;AT1G67430.1::24556609;AT3G01290.1::24556609;AT4G18060.1::24556609;AT3G11820.1::24556609;AT3G18690.1::24556609;AT5G02870.1::24556609;AT1G31970.1::24556609;AT1G56110.1::24556609;AT4G32760.1::24556609;AT2G35190.1::24556609;AT4G10450.1::24556609;AT2G19750.1::24556609;AT4G29390.1::24556609;AT5G56670.1::24556609;AT2G19730.1::24556609;AT3G09740.1::24556609;AT1G04750.1::24556609;AT5G02610.1::24556609;AT1G80410.1::24556609;AT3G17440.1::24556609;AT4G21450.1::24556609;AT3G13300.1::24556609;AT4G25630.1::24556609;AT2G25980.1::24556609;AT2G31800.1::24556609;AT3G52580.1::24556609;AT4G32070.1::24556609;AT5G49930.1::24556609;AT3G04840.1::24556609;AT2G37190.1::24556609;AT1G09770.1::24556609;AT3G04470.1::24556609;AT4G29410.1::24556609;AT5G06970.1::24556609;AT1G20760.1::23615222;AT3G03270.1::23615222;AT4G04720.1::23615222;AT2G29550.1::23615222;AT3G08510.1::23615222;AT5G19760.1::23615222;AT5G23890.1::23615222;AT4G39990.1::23615222;AT3G27380.1::23615222;AT2G31570.1::23615222;AT3G11130.1::23615222;AT2G16640.1::23615222;AT3G08530.1::23615222;AT1G09630.1::23615222;AT4G11600.1::23615222;AT5G02500.1::23615222;AT1G72370.1::23615222;AT3G53990.1::23615222;AT1G07890.1::23615222;AT5G44340.1::23615222;AT5G66760.1::23615222;AT1G56070.1::23615222;AT1G65980.1::23615222;AT4G17170.1::23615222;AT1G06950.1::23615222;AT4G02510.1::23615222;AT1G78900.1::23615222;AT3G01290.1::23615222;AT5G09810.1::23615222;AT3G17020.1::23615222
AT3G08590	AT3G08590.1	Phosphoglycerate mutase, 2,3-bisphosphoglycerate-independent;	3	133	4	560	60767.2	5.6296	-0.256607	cytosol	extracellular,mitochondrion,cytosol,golgi,plastid,nucleus,endoplasmic reticulum	cytosol		cytosol		plastid				cytosol			cytosol	mitochondrion				extracellular,golgi,endoplasmic reticulum	nucleus,cytosol	cytosol		cytosol	cytosol	Amigo: "cytosol" 18433157|SwissProt: "cytosol" 16381842|Tair: "cytosol" 18433157	cytosol:18433157	cytosol:16381842	Q9M9K1	cytosol:18433157		cytosol:21166475;cytosol:22522809;cytosol:31186290;extracellular:21533090;extracellular:28865150;extracellular:30783145;golgi:25900983;mitochondrion:27122571;plasma membrane:21433285;plasma membrane:22215637;plasma membrane:30447334;plastid:22550958;plastid:23673981;plastid:24361574
AT3G08670	AT3G08670.1	;	3	13	2	567	60142.5	11.6803	-0.80582	nucleus	mitochondrion,nucleus,cytosol,plastid	nucleus		nucleus			mitochondrion	mitochondrion	mitochondrion	cytosol	nucleus	plastid	nucleus	mitochondrion		mitochondrion		mitochondrion	nucleus,cytosol	nucleus	mitochondrion	mitochondrion	nucleus				Q9C9Y9
AT3G08850	AT3G08850.1	HEAT repeat ;WD domain, G-beta repeat protein protein;Encodes one of two Arabidopsis RAPTOR/KOG1 homologs. RAPTOR proteins are binding partners of the target of rapamycin kinase that is present in all eukaryotes and play a central role in the stimulation of cell growth and metabolism in response to nutrients. Mutants show embryo lethal phenotype which occurs at pre-globular stage. May interact with TOR kinase in a rapamycin like signaling pathway. Interacts with TOR and S6K1 in vivo. Overexpression of RAPTOR1 rendered the S6K1 osmotic stress insensitive.	3	55	3	1344	147971	6.64592	-0.115402	nucleus	extracellular,mitochondrion,cytosol,golgi,plastid,nucleus,endoplasmic reticulum	cytosol		plastid					mitochondrion	cytosol			nucleus	mitochondrion	plastid			mitochondrion	extracellular,golgi,endoplasmic reticulum	cytosol		nucleus	cytosol				Q93YQ1		nucleus:in house	golgi:25900983;golgi:25900983;mitochondrion:31023727;mitochondrion:31520498;plastid:24872594	AT5G61960.2::15720729;AT5G61960.1::15720729;AT3G63210.1::21798944;AT2G26290.1::21798944;AT3G22550.1::21798944
AT3G08910	AT3G08910.1	DNAJ heat shock family protein;	3	26	3	323	35798.5	9.806	-0.631889	nucleus	mitochondrion,nucleus,golgi,cytosol	cytosol		nucleus		cytosol		mitochondrion		nucleus			nucleus,golgi,mitochondrion	mitochondrion				mitochondrion	nucleus,cytosol	nucleus		nucleus	nucleus							nucleus:30961429
AT3G08930	AT3G08930.1	LMBR1-like membrane protein;	3	162	4	509	56548.1	9.09283	0.615717	extracellular	extracellular,mitochondrion,plasma membrane,golgi,nucleus,endoplasmic reticulum	plasma membrane		nucleus			extracellular,golgi,endoplasmic reticulum			endoplasmic reticulum			nucleus,plasma membrane	extracellular,golgi,endoplasmic reticulum	extracellular,golgi,endoplasmic reticulum	extracellular,golgi,endoplasmic reticulum		mitochondrion	extracellular,golgi,endoplasmic reticulum	extracellular	extracellular,golgi,endoplasmic reticulum	plasma membrane	plasma membrane	SwissProt: "plasma membrane" 16381842		plasma membrane:16381842	Q9SR93			extracellular:21533090;extracellular:28865150;plasma membrane:30447334	AT1G45145.1::24833385;AT3G08510.1::24833385;AT4G38690.1::24833385;AT3G06360.1::24833385;AT1G05640.1::24833385;AT2G41705.1::24833385;AT1G47330.1::24833385;AT3G21580.1::24833385;AT1G11940.1::24833385;AT3G12180.1::24833385;AT2G01660.1::24833385;AT2G43420.1::24833385;AT2G28315.1::24833385;AT1G70760.1::24833385;AT3G10640.1::24833385;AT3G01360.1::24833385;AT2G15350.1::24833385;AT2G26180.1::24833385;AT4G01410.1::24833385;AT1G14020.1::24833385;AT1G34640.1::24833385;AT3G66654.1::24833385;AT2G22425.1::24833385;AT1G68220.1::24833385;AT2G27290.1::24833385;AT1G57760.1::24833385;AT4G30500.1::24833385;AT4G39890.1::24833385;AT5G49540.1::24833385;AT3G62560.1::24833385;AT1G13770.1::24833385;AT2G16030.1::24833385;AT1G29060.1::24833385;AT4G14455.1::24833385;AT1G69880.1::24833385;AT1G59730.1::24833385;AT2G41490.1::24833385;AT5G35460.1::24833385;AT1G80890.1::24833385;AT1G07860.1::24833385;AT3G13175.1::24833385;AT4G37370.1::24833385;AT5G07510.1::24833385;AT3G57220.1::24833385;AT4G23400.1::24833385;AT4G23010.1::24833385;AT4G37680.1::24833385;AT4G30850.1::24833385;AT5G25752.1::24833385;AT1G08430.1::24833385;AT1G17280.1::24833385;AT3G59900.1::24833385;AT3G17210.1::24833385;AT5G20270.1::24833385;AT3G51790.1::24833385;AT1G31812.1::24833385;AT1G14360.1::24833385;AT1G78380.1::24833385
AT3G08940	AT3G08940.1	light harvesting complex photosystem II;Lhcb4.2 protein (Lhcb4.2, protein involved in the light harvesting complex of photosystem II	3	613	0	227	25003	8.05316	0.0242291	plastid	extracellular,plasma membrane,mitochondrion,plastid	plasma membrane		plastid	plastid		plastid		mitochondrion	plastid		plastid	plastid	plastid	plastid	plastid		plastid	plastid	extracellular	plastid	plastid	plastid	SwissProt: "plastid" 16381842|Tair: "plastid" 15028209|Tair: "plastid" 15322131|Tair: "plastid" 12938931|Tair: "plastid" 14729914		plastid:16381842	Q9XF88	plastid:15028209;plastid:15322131;plastid:14729914;plastid:12938931		golgi:25900983;golgi:25900983;golgi:25900983;golgi:25900983;golgi:25900983;mitochondrion:27943495;mitochondrion:31818904;plasma membrane:19334764;plasma membrane:25641898;plastid:12938931;plastid:14729914;plastid:15028209;plastid:15322131;plastid:21531424;plastid:23549413;plastid:23667806;plastid:23851315;plastid:24124904;plastid:30135097;plastid:30865669;plastid:31932409	AT3G52230.1::22616989;AT1G68830.1::22616989;AT2G28800.1::22616989;AT2G46820.1::22616989;AT4G22890.1::22616989;ATCG00280.1::22616989;AT3G46780.1::22616989;AT4G01150.1::22616989;ATCG00020.1::22616989;ATCG00270.1::22616989;AT4G05180.1::22616989
AT3G08940	AT3G08940.2	light harvesting complex photosystem II;Lhcb4.2 protein (Lhcb4.2, protein involved in the light harvesting complex of photosystem II	3	691	12	287	31195.1	6.13851	-0.0644599	plastid	extracellular,mitochondrion,plastid	extracellular		plastid	plastid		plastid		mitochondrion	plastid		plastid	plastid	plastid	plastid	plastid		plastid	plastid	extracellular	plastid	plastid	plastid	SwissProt: "plastid" 16381842|Tair: "plastid" 15028209|Tair: "plastid" 15322131|Tair: "plastid" 12938931|Tair: "plastid" 14729914		plastid:16381842	Q9XF88	plastid:15028209;plastid:15322131;plastid:14729914;plastid:12938931		extracellular:21533090;extracellular:28865150;nucleus:23396599;plasma membrane:19334764;plastid:14729914;plastid:18431481;plastid:18633119;plastid:20061580;plastid:23390424;plastid:23673981;plastid:23673981;plastid:23851315;plastid:24872594;plastid:29967049;plastid:30962257;plastid:31615849;plastid:31975158;vacuole:21988472
AT3G09000	AT3G09000.1	proline-rich family protein;	3	23	7	541	56816.9	11.846	-0.796118	nucleus	extracellular,mitochondrion,cytosol,golgi,nucleus,endoplasmic reticulum	nucleus		nucleus						cytosol	nucleus		nucleus	mitochondrion		extracellular,golgi,endoplasmic reticulum		mitochondrion	nucleus,cytosol	nucleus		nucleus	nucleus				Q9S7V5			cytoskeleton:24134884
AT3G09050	AT3G09050.1	;	3	23	2	258	29250.4	4.62258	-0.622868	plastid	mitochondrion,nucleus,cytosol,plastid	nucleus		plastid	plastid		plastid			cytosol	nucleus		nucleus	plastid		mitochondrion		mitochondrion	mitochondrion	nucleus	plastid	plastid	nucleus	Amigo: "plastid" 18431481|Amigo: "plastid" 15322131|Tair: "plastid" 18431481|Tair: "plastid" 15322131	plastid:15322131;plastid:18431481		Q9SS82	plastid:18431481;plastid:15322131		extracellular:28865150;plastid:15322131;plastid:18431481;plastid:21531424;plastid:24124904;plastid:24872594;plastid:27137770;plastid:29967049;plastid:30135097;plastid:31615849;plastid:31932409;plastid:31975158
AT3G09150	AT3G09150.1	phytochromobilin:ferredoxin oxidoreductase, chloroplast / phytochromobilin synthase (HY2);Required for biosynthesis of the tetrapyrrole phytochrome chromophore phytochromobilin. Encodes phytochromobilin synthase, a ferredoxin-dependent biliverdin reductase. It is necessary for coupling the expression of some nuclear genes to the functional state of the chloroplast.	3	11	1	327	37874.4	8.39977	-0.385015	plastid	mitochondrion,extracellular,cytosol,plastid	cytosol		plastid	plastid	plastid	plastid		mitochondrion	plastid		plastid	plastid	plastid	plastid	plastid		mitochondrion	plastid	extracellular	plastid	plastid	plastid	Amigo: "plastid" 11226195|SwissProt: "plastid" 16381842|Tair: "plastid" 11226195	plastid:11226195	plastid:16381842	Q9SR43	plastid:11226195	plastid:11226195;plastid:19224954	extracellular:28865150;mitochondrion:31520498;plastid:21531424;plastid:24124904
AT3G09200	AT3G09200.1	Ribosomal protein L10 family protein;	3	1313	5	320	34135	4.6989	0.024375	cytosol	mitochondrion,nucleus,cytosol	cytosol		cytosol		cytosol				cytosol			mitochondrion	mitochondrion				mitochondrion	nucleus,cytosol	cytosol		cytosol	cytosol	Amigo: "plastid" 15028209|Amigo: "nucleus" 14617066|Amigo: "cytosol,nucleus" 18433157|Amigo: "plasma membrane" 17317660|Amigo: "nucleus" 15496452|Tair: "plastid" 15028209|Tair: "nucleus" 14617066|Tair: "nucleus" 15496452|Tair: "cytosol,nucleus" 18433157|Tair: "plasma membrane" 17317660	cytosol:18433157;nucleus:14617066;nucleus:15496452;nucleus:18433157;plasma membrane:17317660;plastid:15028209		Q42112	plastid:15028209;plasma membrane:17317660;nucleus:14617066;nucleus:18433157;cytosol:18433157;nucleus:15496452		cytosol:15734919;cytosol:15821981;cytosol:17934214;cytosol:18433157;cytosol:21166475;cytosol:22522809;cytosol:31186290;extracellular:26572690;extracellular:28865150;extracellular:30783145;golgi:25900983;golgi:25900983;golgi:25900983;golgi:25900983;golgi:25900983;mitochondrion:21841088;mitochondrion:31023727;mitochondrion:31520498;mitochondrion:31818904;nucleus:14617066;nucleus:15496452;nucleus:18433157;nucleus:29104584;plasma membrane:17317660;plasma membrane:19334764;plasma membrane:22215637;plasma membrane:25641898;plasma membrane:26781341;plastid:15028209;plastid:22550958;plastid:23673981;plastid:30962257;plastid:31615849;plastid:31932409;vacuole:18686298;vacuole:21988472;vacuole:23903016;vacuole:25900983
AT3G09210	AT3G09210.1	plastid transcriptionally active 13;	3	68	4	333	37493.1	10.2576	-0.519219	plastid	mitochondrion,nucleus,cytosol,plastid	plastid		plastid		nucleus	mitochondrion	mitochondrion	mitochondrion	mitochondrion			mitochondrion,plastid	mitochondrion	mitochondrion	mitochondrion		mitochondrion	mitochondrion	mitochondrion	mitochondrion	cytosol	mitochondrion	Amigo: "plastid" 16326926|Tair: "plastid" 16326926	plastid:16326926		Q94AA3	plastid:16326926		extracellular:28865150;plastid:22616989;plastid:24124904;plastid:24872594;plastid:26987276;plastid:31932409	ATCG00740.1::22616989;AT4G13670.1::22616989;ATCG00180.1::22616989;AT3G46780.1::22616989;ATCG00190.1::22616989
AT3G09220	AT3G09220.1	laccase 7;putative laccase, a member of laccase family of genes (17 members in Arabidopsis).	3	10	2	567	62406.4	9.19361	0.0241623	extracellular	extracellular,plasma membrane,golgi,plastid,nucleus,endoplasmic reticulum	plasma membrane		nucleus			extracellular,golgi,endoplasmic reticulum			extracellular			plasma membrane	extracellular,golgi,endoplasmic reticulum	extracellular,golgi,endoplasmic reticulum	extracellular,golgi,endoplasmic reticulum		extracellular,golgi,endoplasmic reticulum	extracellular,golgi,endoplasmic reticulum	extracellular	extracellular,golgi,endoplasmic reticulum	plastid	extracellular	SwissProt: "extracellular" 16381842		extracellular:16381842	Q9SR40			extracellular:26572690
AT3G09260	AT3G09260.1	Glycosyl hydrolase superfamily protein;Encodes beta-glucosidase.The major constituent of ER bodies. One of the most abundant proteins in Arabidopsis seedlings. Exist in an soluble (inactive) and non-soluble (active) form, most probably formed in a polymerization process. Involved in the mutualistic interaction between Arabidopsis and the endophytic fungus Piriformospora indica.	3	3084	11	524	59723.6	6.91175	-0.442176	endoplasmic reticulum	extracellular,cytosol,vacuole,golgi,endoplasmic reticulum	cytosol		extracellular,golgi,endoplasmic reticulum		extracellular	extracellular,golgi,endoplasmic reticulum			endoplasmic reticulum			endoplasmic reticulum	extracellular,golgi,endoplasmic reticulum	extracellular,golgi,endoplasmic reticulum	extracellular,golgi,endoplasmic reticulum		extracellular,golgi,endoplasmic reticulum	extracellular,golgi,endoplasmic reticulum	cytosol	extracellular,golgi,endoplasmic reticulum	vacuole	endoplasmic reticulum	SwissProt: "endoplasmic reticulum" 16381842|Tair: "peroxisome" 17951448|Tair: "vacuole" 15539469|Tair: "nucleus" 14617066		endoplasmic reticulum:16381842	Q9SR37	vacuole:15539469;nucleus:14617066;peroxisome:17951448	endoplasmic reticulum:12581307	endoplasmic reticulum:22923678;extracellular:21533090;extracellular:26572690;extracellular:28818374;extracellular:28865150;extracellular:30783145;golgi:25900983;golgi:25900983;golgi:25900983;golgi:25900983;golgi:25900983;mitochondrion:27122571;mitochondrion:31023727;mitochondrion:31520498;mitochondrion:31818904;mitochondrion:31871212;nucleus:14617066;nucleus:24012629;peroxisome:17951448;plasma membrane:19334764;plasma membrane:25641898;plasma membrane:26781341;plastid:21531424;plastid:23390424;plastid:24124904;plastid:24361574;plastid:31932409;plastid:31975158;vacuole:15539469;vacuole:21988472;vacuole:25900983
AT3G09300	AT3G09300.1	OSBP(oxysterol binding protein)-related protein 3B;	3	79	3	458	51959	4.8207	-0.650655	cytosol	extracellular,mitochondrion,cytosol,golgi,plastid,nucleus,endoplasmic reticulum	endoplasmic reticulum		nucleus	plastid		mitochondrion			cytosol			cytosol	mitochondrion		extracellular,golgi,endoplasmic reticulum		mitochondrion	nucleus,cytosol	cytosol	plastid	nucleus	cytosol				Q9SR33			cytosol:21166475;extracellular:30783145
AT3G09440	AT3G09440.1	Heat shock protein 70 (Hsp 70) family protein;	3	183	7	649	71151.6	4.6947	-0.393837	cytosol	extracellular,mitochondrion,cytosol,golgi,plastid,nucleus,endoplasmic reticulum	cytosol		cytosol		plastid				cytosol			mitochondrion	mitochondrion				extracellular,golgi,endoplasmic reticulum	nucleus,cytosol	cytosol		cytosol	cytosol	Amigo: "plasma membrane" 17644812|Amigo: "vacuole" 14760709|Amigo: "plastid" 18431481|Amigo: "cytosol" 11402207|Amigo: "plasma membrane" 17317660|Amigo: "plasma membrane" 17151019|SwissProt: "cytosol" 16381842|Tair: "plasma membrane" 17317660|Tair: "vacuole" 14760709|Tair: "plastid" 18431481	cytosol:11402207;plasma membrane:17151019;plasma membrane:17317660;plasma membrane:17644812;plastid:18431481;vacuole:14760709	cytosol:16381842	O65719	plasma membrane:17317660;vacuole:14760709;plastid:18431481		cytoskeleton:24134884;cytosol:21166475;cytosol:22522809;cytosol:31186290;extracellular:21533090;extracellular:26572690;extracellular:28865150;extracellular:30783145;golgi:22430844;golgi:25900983;golgi:25900983;golgi:25900983;golgi:25900983;golgi:25900983;mitochondrion:22574745;mitochondrion:24727099;mitochondrion:27943495;mitochondrion:31023727;mitochondrion:31520498;mitochondrion:31818904;mitochondrion:31871212;nucleus:14505352;nucleus:29104584;nucleus:30961429;plasma membrane:17317660;plasma membrane:17644812;plasma membrane:19334764;plasma membrane:20843791;plasma membrane:21433285;plasma membrane:22215637;plasma membrane:22318864;plasma membrane:25641898;plasma membrane:26781341;plasma membrane:30447334;plasma membrane:31541795;plastid:20061580;plastid:20061580;plastid:21531424;plastid:22550958;plastid:23673981;plastid:24361574;plastid:27137770;plastid:30135097;plastid:30962257;plastid:31615849;plastid:31932409;vacuole:14760709;vacuole:17151019;vacuole:21988472;vacuole:23903016;vacuole:25900983	AT2G04280.1::24556609;AT3G62870.1::24556609;AT3G55280.1::24556609;AT2G42740.1::24556609;AT5G55920.1::24556609;AT1G22780.1::24556609;AT1G34030.1::24556609;AT4G09800.1::24556609;AT1G07920.1::24556609;AT1G04820.1::24556609;AT1G50010.1::24556609;AT1G66280.1::24556609;AT3G62120.1::24556609;AT3G49010.1::24556609;AT4G28390.1::24556609;AT1G61580.1::24556609;AT4G04910.1::24556609;AT1G20010.1::24556609;AT1G16030.1::24556609;AT1G58380.1::24556609;AT3G05060.1::24556609;AT3G25520.1::24556609;AT5G39850.1::24556609;AT5G10360.1::24556609;AT3G53020.1::24556609;AT4G31700.1::24556609;AT5G02450.1::24556609;AT4G24190.1::24556609;AT4G24340.1::24556609;AT5G27850.1::24556609;AT3G08530.1::24556609;AT3G21370.1::24556609;AT1G04270.1::24556609;AT1G66270.1::24556609;AT1G57660.1::24556609;AT1G57860.1::24556609;AT5G26280.1::24556609;AT1G04170.1::24556609;AT5G26260.1::24556609;AT2G18020.1::24556609;AT5G62390.1::24556609;AT2G37270.1::24556609;AT5G09510.1::24556609;AT4G38580.1::24556609;AT5G13490.1::24556609;AT3G56190.1::24556609;AT1G67430.1::24556609;AT5G47690.1::25387881;AT5G15970.1::25387881;AT2G42740.1::25387881;AT5G55660.1::25387881;AT1G13930.1::25387881;AT1G61730.1::25387881;AT4G39100.1::25387881;AT3G44750.1::25387881;AT5G55300.1::25387881;AT5G40340.1::25387881;AT3G09670.1::25387881;AT2G47980.1::25387881;AT2G16600.1::25387881;AT1G20940.1::25387881;AT4G25210.1::25387881;AT4G11260.1::18065690
AT3G09500	AT3G09500.1	Ribosomal L29 family protein ;	3	379	3	123	14286	11.6036	-0.761789	cytosol	mitochondrion,nucleus,cytosol,plastid	nucleus		plastid		cytosol		mitochondrion		cytosol			plastid	mitochondrion		mitochondrion		mitochondrion	mitochondrion	cytosol		nucleus	cytosol	Amigo: "nucleus" 15496452|Amigo: "cytosol" 17934214|Tair: "nucleus" 15496452|Tair: "cytosol" 17934214	cytosol:17934214;nucleus:15496452		Q9SF53	cytosol:17934214;nucleus:15496452		cytosol:17934214;cytosol:22522809;extracellular:21533090;extracellular:26572690;extracellular:28865150;golgi:25900983;golgi:25900983;golgi:25900983;golgi:25900983;golgi:25900983;mitochondrion:31520498;mitochondrion:31818904;nucleus:15496452;nucleus:23396599;nucleus:29104584;plasma membrane:19334764;plasma membrane:22215637;plasma membrane:22318864;plasma membrane:25641898;plasma membrane:26781341;plasma membrane:30447334;plasma membrane:31541795;plastid:22550958;plastid:31615849;vacuole:23903016	AT5G15200.1::24556609;AT3G20370.1::24556609;AT1G27400.1::24556609;AT1G43170.1::24556609;AT4G29520.1::24556609;AT3G62870.1::24556609;AT4G26230.1::24556609;AT3G49100.1::24556609;AT2G19730.1::24556609;AT1G56110.1::24556609;AT4G32760.1::24556609;AT5G52470.1::24556609;AT4G18060.1::24556609;AT2G31800.1::24556609;AT2G23940.1::24556609;AT3G04920.1::24556609;AT1G25260.1::24556609;AT2G17360.1::24556609;AT1G80410.1::24556609;AT3G23620.1::24556609;AT3G46520.1::24556609;AT3G05060.1::24556609;AT4G32070.1::24556609;AT5G20920.1::24556609;AT3G25520.1::24556609;AT3G16460.1::24556609;AT5G55660.1::24556609;AT2G25980.1::24556609;AT1G31970.1::24556609;AT4G00670.1::24556609;AT5G02610.1::24556609;AT5G49930.1::24556609;AT3G09740.1::24556609;AT4G31340.1::24556609;AT4G25630.1::24556609;AT2G19750.1::24556609;AT4G29390.1::24556609;AT5G56670.1::24556609;AT3G04840.1::24556609;AT1G04750.1::24556609;AT4G24190.1::24556609;AT3G01290.1::24556609;AT2G37190.1::24556609;AT1G09770.1::24556609;AT5G27120.1::24556609;AT5G26280.1::24556609;AT1G76810.1::24556609;AT2G38750.1::24556609;AT2G35880.1::24556609;AT2G18020.1::24556609;AT3G12030.1::24556609;AT1G20970.1::24556609;AT4G28250.1::24556609;AT3G04470.1::24556609;AT5G55920.1::24556609;AT4G29410.1::24556609;AT5G06970.1::24556609;AT5G02870.1::24556609;AT4G21450.1::24556609
AT3G09560	AT3G09560.1	Lipin family protein;	3	11	1	904	101008	4.21006	-0.636173	nucleus	extracellular,mitochondrion,golgi,plastid,nucleus,endoplasmic reticulum	plastid		nucleus		mitochondrion	mitochondrion			mitochondrion			nucleus	mitochondrion		extracellular,golgi,endoplasmic reticulum		mitochondrion	extracellular,golgi,endoplasmic reticulum	nucleus	mitochondrion	nucleus	nucleus						cytosol:21205207;nucleus:21205207	golgi:25900983
AT3G09580	AT3G09580.1	FAD/NAD(P)-binding oxidoreductase family protein;	3	28	6	477	52261.9	7.58837	0.00587002	plastid	mitochondrion,plasma membrane,cytosol,plastid	plasma membrane		plastid	plastid		plastid		mitochondrion	plastid		plastid	plastid	plastid	plastid	mitochondrion		mitochondrion	mitochondrion	cytosol	plastid	mitochondrion	plastid	Amigo: "plastid" 15028209|Amigo: "plastid" 18431481|Amigo: "plastid" 12766230|Tair: "plastid" 18431481|Tair: "plastid" 12766230	plastid:12766230;plastid:15028209;plastid:18431481		Q9SF45	plastid:12766230;plastid:18431481		golgi:25900983;plastid:12766230;plastid:15028209;plastid:18431481;plastid:20061580;plastid:21531424;plastid:23673981;plastid:23851315;plastid:24124904;plastid:24872594;plastid:27137770;plastid:29967049;plastid:30309965;plastid:30962257;plastid:31615849;plastid:31932409;plastid:31975158
AT3G09630	AT3G09630.1	Ribosomal protein L4/L1 family;	3	505	4	406	44704.7	11.0413	-0.378818	cytosol	extracellular,mitochondrion,cytosol,nucleus,plastid	extracellular		nucleus		cytosol				cytosol	nucleus		plastid	mitochondrion		mitochondrion		mitochondrion	mitochondrion	mitochondrion		plastid	cytosol	Amigo: "plastid" 15028209|Amigo: "vacuole" 15215502|Amigo: "cytosol" 17934214|Amigo: "plasma membrane" 17317660|Amigo: "nucleus" 15496452|Tair: "plastid" 15028209|Tair: "vacuole" 15215502|Tair: "cytosol" 17934214|Tair: "plasma membrane" 17317660|Tair: "nucleus" 15496452	cytosol:17934214;nucleus:15496452;plasma membrane:17317660;plastid:15028209;vacuole:15215502		Q9SF40	plasma membrane:17317660;plastid:15028209;cytosol:17934214;vacuole:15215502;nucleus:15496452		cytosol:15734919;cytosol:15821981;cytosol:17934214;cytosol:21166475;cytosol:22522809;extracellular:21533090;extracellular:26572690;extracellular:28865150;extracellular:30783145;golgi:25900983;golgi:25900983;golgi:25900983;golgi:25900983;golgi:25900983;mitochondrion:31023727;mitochondrion:31520498;mitochondrion:31871212;nucleus:15496452;nucleus:23396599;nucleus:29104584;nucleus:30961429;plasma membrane:17317660;plasma membrane:19334764;plasma membrane:21433285;plasma membrane:22215637;plasma membrane:22318864;plasma membrane:25641898;plasma membrane:26781341;plasma membrane:30447334;plasma membrane:31541795;plastid:15028209;plastid:22550958;plastid:23673981;plastid:24124904;plastid:30962257;plastid:31615849;vacuole:15215502;vacuole:21988472;vacuole:25900983	AT1G18540.1::24556609;AT2G01250.1::24556609;AT3G18780.1::24556609;AT5G44340.1::24556609;AT1G43170.1::24556609;AT1G23410.1::24556609;AT1G72900.1::24556609;AT3G05590.1::24556609;AT3G09440.1::24556609;AT2G04280.1::24556609;AT3G62870.1::24556609;AT3G55280.1::24556609;AT2G42740.1::24556609;AT5G55920.1::24556609;AT1G22780.1::24556609;AT1G34030.1::24556609;AT4G09800.1::24556609;AT1G07920.1::24556609;AT1G04820.1::24556609;AT1G50010.1::24556609;AT1G66280.1::24556609;AT3G62120.1::24556609;AT3G49010.1::24556609;AT4G28390.1::24556609;AT1G61580.1::24556609;AT4G04910.1::24556609;AT1G20010.1::24556609;AT1G16030.1::24556609;AT1G58380.1::24556609;AT3G05060.1::24556609;AT3G25520.1::24556609;AT5G39850.1::24556609;AT5G10360.1::24556609;AT3G53020.1::24556609;AT4G31700.1::24556609;AT5G02450.1::24556609;AT4G24190.1::24556609;AT4G24340.1::24556609;AT5G27850.1::24556609;AT3G08530.1::24556609;AT3G21370.1::24556609;AT1G04270.1::24556609;AT1G66270.1::24556609;AT1G57660.1::24556609;AT1G57860.1::24556609;AT5G26280.1::24556609;AT1G04170.1::24556609;AT5G26260.1::24556609;AT2G18020.1::24556609;AT5G62390.1::24556609;AT2G37270.1::24556609;AT5G09510.1::24556609;AT4G38580.1::24556609;AT5G13490.1::24556609;AT3G56190.1::24556609;AT1G67430.1::24556609;AT2G23290.1::21798944;AT5G58720.1::21798944;AT4G28640.1::21798944;AT3G14180.1::21798944;AT1G54060.1::21798944;AT3G13720.1::21798944;AT1G17970.1::21798944;AT3G22960.1::21798944
AT3G09640	AT3G09640.1	ascorbate peroxidase 2;Encodes a cytosolic ascorbate peroxidase APX2. Ascorbate peroxidases are enzymes that scavenge hydrogen peroxide in plant cells. Eight types of APX have been described for Arabidopsis: three cytosolic (APX1, APX2, APX6), two chloroplastic types (stromal sAPX, thylakoid tAPX), and three microsomal (APX3, APX4, APX5) isoforms.	3	1	3	251	28007.6	6.24395	-0.370916	cytosol	extracellular,mitochondrion,cytosol,golgi,plastid,nucleus,peroxisome,endoplasmic reticulum	cytosol		cytosol		plastid				cytosol			peroxisome	mitochondrion		extracellular,golgi,endoplasmic reticulum		mitochondrion	nucleus,cytosol	cytosol		cytosol	cytosol	Amigo: "cytosol" 9144965|SwissProt: "cytosol" 16381842	cytosol:9144965	cytosol:16381842	Q1PER6			mitochondrion:31023727;plastid:22550958
AT3G09670	AT3G09670.1	Tudor/PWWP/MBT superfamily protein;	3	19	2	726	79276.4	5.18671	-0.706336	nucleus	mitochondrion,nucleus,cytosol	nucleus		nucleus		nucleus				cytosol	nucleus		nucleus	mitochondrion				mitochondrion	nucleus,cytosol	nucleus		nucleus	nucleus				Q9SF36			cytoskeleton:24134884;plastid:22550958	AT2G47980.1::25387881;AT2G16600.1::25387881;AT1G20940.1::25387881;AT4G25210.1::25387881
AT3G09680	AT3G09680.1	Ribosomal protein S12/S23 family protein;	3	16	1	142	15770.5	11.0338	-0.550704	cytosol	mitochondrion,nucleus,cytosol,plastid	cytosol		plastid		cytosol	mitochondrion	mitochondrion		mitochondrion			nucleus	mitochondrion	mitochondrion	mitochondrion		mitochondrion	mitochondrion	nucleus	mitochondrion	cytosol	mitochondrion	Amigo: "nucleus" 15496452|Amigo: "cytosol" 17934214|Tair: "nucleus" 15496452|Tair: "cytosol" 17934214	cytosol:17934214;nucleus:15496452		Q9SF35	cytosol:17934214;nucleus:15496452		cytosol:15734919;cytosol:22522809;extracellular:26572690;extracellular:30783145;mitochondrion:21311031;mitochondrion:22574745;mitochondrion:31520498;nucleus:15496452;nucleus:23396599;nucleus:27177187;nucleus:29104584;nucleus:30961429;plasma membrane:19334764;plasma membrane:20843791;plasma membrane:21433285;plasma membrane:22318864;plasma membrane:26781341;plasma membrane:30447334;plastid:22550958;plastid:30962257;plastid:31615849;vacuole:21988472
AT3G09710	AT3G09710.1	IQ-domain 1;Ca(2+)-dependent calmodulin-binding protein. Targeted to the nucleus. Involved in glucosinolate metabolism in response to biotic challenge. Expressed in vascular tissue.	3	5	4	454	50542.5	11.0808	-0.97511	nucleus	mitochondrion,nucleus,cytosol,plastid	nucleus		nucleus		cytosol				cytosol	nucleus	plastid	nucleus	mitochondrion	mitochondrion			mitochondrion	nucleus,cytosol	nucleus		nucleus	nucleus	Amigo: "nucleus" 15960618|SwissProt: "nucleus" 16381842|Tair: "nucleus" 15960618	nucleus:15960618	nucleus:16381842	Q9SF32	nucleus:15960618	cytoskeleton:28115582;nucleus:15960618		AT5G37780.1::23204523;AT2G41110.1::23204523;AT4G14640.1::23204523;AT3G51920.1::23204523;AT5G21274.1::23204523;AT5G37780.1::23204523;AT4G10840.1::23204523;AT1G17190.1::23204523
AT3G09740	AT3G09740.1	syntaxin of plants 71;syntaxin of plants 71 (SYP71)	3	208	3	266	29984.6	4.82809	-0.515414	plasma membrane	mitochondrion,nucleus,golgi,cytosol	cytosol		nucleus		nucleus				cytosol	nucleus		golgi	mitochondrion				mitochondrion	nucleus,cytosol	nucleus		nucleus	cytosol	Amigo: "plasma membrane" 16618929|SwissProt: "plasma membrane" 16381842|Tair: "plasma membrane" 15060130|Tair: "plasma membrane" 16618929	plasma membrane:16618929	plasma membrane:16381842	Q9SF29	plasma membrane:15060130;plasma membrane:16618929	cytosol:23515225;endoplasmic reticulum:15342965;endoplasmic reticulum:18827404;endoplasmic reticulum:23515225;golgi:18827404;plasma membrane:18827404;plasma membrane:23515225	extracellular:21533090;extracellular:28865150;golgi:21826108;golgi:25900983;golgi:25900983;golgi:25900983;golgi:25900983;golgi:25900983;mitochondrion:27122571;mitochondrion:31520498;plasma membrane:14517339;plasma membrane:15060130;plasma membrane:15574830;plasma membrane:16618929;plasma membrane:17317660;plasma membrane:17644812;plasma membrane:19334764;plasma membrane:20843791;plasma membrane:22215637;plasma membrane:22318864;plasma membrane:22923678;plasma membrane:23990937;plasma membrane:25641898;plasma membrane:26748395;plasma membrane:26781341;plasma membrane:30447334;plasma membrane:31541795;plastid:23673981;plastid:31615849;vacuole:25900983	AT1G25260.1::24556609;AT1G16240.1::24556609;AT2G06210.1::24556609;AT3G05060.1::24556609;AT3G01290.1::24556609;AT2G17360.1::24556609;AT3G04920.1::24556609;AT4G32150.1::24556609;AT1G79590.1::24556609;AT4G21450.1::24556609;AT1G80410.1::24556609;AT5G16830.1::24556609;AT1G78900.1::24556609;AT3G06610.1::24556609;AT1G23410.1::24556609;AT3G46520.1::24556609;AT2G04280.1::24556609;AT4G32070.1::24556609;AT4G04910.1::24556609;AT4G35570.1::24556609;AT4G28250.1::24556609;AT1G16790.1::24556609;AT3G56190.1::24556609;AT1G43170.1::24556609;AT5G39510.1::24556609;AT2G38750.1::24556609;AT1G27400.1::24556609;AT5G61970.1::24556609;AT2G25980.1::24556609;AT2G18020.1::24556609;AT3G49100.1::24556609;AT1G56110.1::24556609;AT5G54110.1::24556609;AT1G04170.1::24556609;AT5G11150.1::24556609;AT1G36240.1::24556609;AT3G15356.1::24556609;AT1G04750.1::24556609;AT2G23940.1::24556609;AT2G25670.1::24556609;AT5G22360.1::24556609;AT4G32760.1::24556609;AT1G02780.1::24556609;AT4G29520.1::24556609;AT5G06970.1::24556609;AT5G55660.1::24556609;AT4G24190.1::24556609;AT4G18060.1::24556609;AT5G20920.1::24556609;AT5G02960.1::24556609;AT1G76810.1::24556609;AT1G66280.1::24556609;AT5G15200.1::24556609;AT3G16460.1::24556609;AT2G45960.1::24556609;AT3G17440.1::24556609;AT3G60770.1::24556609;AT4G34050.1::24556609;AT5G26280.1::24556609;AT4G30190.1::24556609;AT3G52400.1::24556609;AT3G04840.1::24556609;AT3G48930.1::24556609;AT4G26230.1::24556609;AT1G17880.1::24556609;AT5G02610.1::24556609;AT2G35880.1::24556609;AT4G31340.1::24556609;AT2G19730.1::24556609;AT4G25630.1::24556609;AT2G19750.1::24556609;AT4G29390.1::24556609;AT5G56670.1::24556609;AT2G37190.1::24556609;AT1G09770.1::24556609;AT5G27120.1::24556609;AT3G12030.1::24556609;AT1G20970.1::24556609;AT5G52470.1::24556609;AT3G04470.1::24556609;AT5G55920.1::24556609;AT4G29410.1::24556609;AT5G02870.1::24556609;AT4G30850.1::24833385;AT4G37680.1::24833385;AT1G17280.1::24833385;AT5G06320.1::24833385;AT2G41705.1::24833385;AT3G12180.1::24833385;AT2G26180.1::24833385;AT1G65690.1::24833385;AT1G34640.1::24833385;AT3G66654.1::24833385;AT5G49540.1::24833385;AT4G14455.1::24833385;AT3G13175.1::24833385;AT5G52420.1::24833385
AT3G09780	AT3G09780.1	CRINKLY4 related 1;	3	5	1	775	84189.6	4.96502	-0.0469677	plasma membrane	extracellular,mitochondrion,plasma membrane,cytosol,golgi,plastid,nucleus,endoplasmic reticulum	cytosol		extracellular,golgi,endoplasmic reticulum			extracellular,golgi,endoplasmic reticulum			plasma membrane			nucleus,cytosol,plastid	extracellular,golgi,endoplasmic reticulum	extracellular,golgi,endoplasmic reticulum	extracellular,golgi,endoplasmic reticulum		mitochondrion	extracellular,golgi,endoplasmic reticulum	cytosol	extracellular,golgi,endoplasmic reticulum	extracellular	plasma membrane	SwissProt: "plasma membrane" 16381842		plasma membrane:16381842	Q9S7D9			plasma membrane:23990937
AT3G09810	AT3G09810.1	isocitrate dehydrogenase VI;Encodes a catalytic subunit of the mitochondrially-localized NAD+- dependent isocitrate dehydrogenase	3	39	6	374	40578.1	7.18908	0.0114973	mitochondrion	mitochondrion,cytosol,plastid	cytosol		plastid	plastid	mitochondrion	mitochondrion		mitochondrion	mitochondrion		plastid	mitochondrion,plastid	plastid	mitochondrion	plastid		mitochondrion	mitochondrion	mitochondrion	mitochondrion	plastid	plastid	Amigo: "mitochondrion" 14671022|SwissProt: "mitochondrion" 16381842|Tair: "mitochondrion" 14671022	mitochondrion:14671022	mitochondrion:16381842	Q8LG77	mitochondrion:14671022	mitochondrion:21896887	cytosol:31186290;extracellular:26572690;extracellular:28865150;golgi:25900983;golgi:25900983;golgi:25900983;golgi:25900983;mitochondrion:14671022;mitochondrion:21311031;mitochondrion:21472856;mitochondrion:21841088;mitochondrion:21896887;mitochondrion:22574745;mitochondrion:22968828;mitochondrion:23444301;mitochondrion:23444301;mitochondrion:23750852;mitochondrion:24727099;mitochondrion:31023727;mitochondrion:31520498;mitochondrion:31818904;mitochondrion:31871212;mitochondrion:31911558;plastid:22550958;vacuole:25900983
AT3G09820	AT3G09820.1	adenosine kinase 1;Involved in the salvage synthesis of adenylates and methyl recycling	3	215	10	344	37838.2	5.11006	-0.181105	cytosol	extracellular,mitochondrion,cytosol,golgi,plastid,nucleus,endoplasmic reticulum	cytosol		cytosol		plastid	extracellular,golgi,endoplasmic reticulum			cytosol			plastid	mitochondrion				extracellular,golgi,endoplasmic reticulum	nucleus,cytosol	cytosol		cytosol	cytosol	Amigo: "cytosol" 11115893|Tair: "plasma membrane" 17317660|Tair: "plastid" 15028209	cytosol:11115893		Q9SF85	plasma membrane:17317660;plastid:15028209		cytosol:21166475;cytosol:31186290;extracellular:21533090;extracellular:26572690;extracellular:28865150;extracellular:30783145;golgi:25900983;mitochondrion:31520498;mitochondrion:31871212;nucleus:29104584;plasma membrane:17317660;plasma membrane:17644812;plasma membrane:19334764;plasma membrane:22215637;plasma membrane:25641898;plasma membrane:26781341;plasma membrane:30447334;plastid:15028209;plastid:22550958;plastid:23673981;plastid:24124904;plastid:24361574;vacuole:21988472	AT3G29360.1::28555890;AT2G47510.1::28555890;AT1G65930.1::28555890;AT4G09000.1::28555890;AT3G62120.1::28555890;AT5G56680.1::28555890;AT5G26830.1::28555890
AT3G09840	AT3G09840.1	cell division cycle 48;Encodes a cell division cycle protein, a member of AAA-type ATPases gene family. Expressed throughout the plant in regions of cell division. Within the cell, sub-cellular localization varies depending on the stage of the cell cycle.Mutants in which the expression of CDC48A is altered show defects in cytokinesis, cell expansion and cell differentiation.	3	478	5	809	89398.3	4.8774	-0.381088	cytosol	mitochondrion,nucleus,cytosol,endoplasmic reticulum	cytosol		nucleus		endoplasmic reticulum				cytosol	nucleus		nucleus,cytosol,endoplasmic reticulum	mitochondrion				mitochondrion	nucleus,cytosol	cytosol		cytosol	cytosol	Amigo: "cytoskeleton,nucleus" 18660433|Amigo: "nucleus" 8521820|SwissProt: "cytoskeleton,cytosol,nucleus,plasma membrane" 16381842|Tair: "nucleus" 8521820|Tair: "cytoskeleton,nucleus" 18660433|Tair: "plasma membrane" 17644812	cytoskeleton:18660433;nucleus:18660433;nucleus:8521820	cytosol:16381842;plasma membrane:16381842;nucleus:16381842;cytoskeleton:16381842	P54609	nucleus:18660433;cytoskeleton:18660433;plasma membrane:17644812;nucleus:8521820	cytosol:17693538;nucleus:17693538;plasma membrane:17693538	cytosol:21166475;cytosol:31186290;extracellular:21533090;extracellular:26572690;extracellular:28865150;extracellular:30783145;golgi:22430844;golgi:25900983;golgi:25900983;mitochondrion:27943495;mitochondrion:31023727;mitochondrion:31520498;mitochondrion:31818904;mitochondrion:31871212;nucleus:27177187;plasma membrane:16473966;plasma membrane:17317660;plasma membrane:17644812;plasma membrane:21433285;plasma membrane:22215637;plasma membrane:25641898;plasma membrane:26781341;plasma membrane:30447334;plastid:22550958;plastid:23673981;plastid:30962257;plastid:31615849;plastid:31975158;vacuole:23903016	AT4G33430.1::16473966;AT1G14570.1::23747397;AT3G01610.1::17693538;AT1G71830.1::17693538;AT1G71830.1::17693538;AT1G71830.1::16621602;AT1G71830.1::15592873;AT1G71830.1::16473966;AT1G71830.1::15592873;AT3G09840.1::17693538;AT3G09840.1::15592873;AT3G09840.1::17693538;AT1G71830.1::16621602;AT3G09840.1::17693538;AT1G71830.1::16621602;AT1G71830.1::15592873;AT5G19280.1::15592873;AT3G09840.1::16621602
AT3G09850	AT3G09850.1	D111/G-patch domain-containing protein;	3	64	2	781	84226.3	8.5679	-0.913188	nucleus	mitochondrion,nucleus,cytosol,plastid	nucleus		nucleus	plastid	cytosol		mitochondrion	mitochondrion	nucleus	nucleus	plastid	nucleus	plastid		mitochondrion		mitochondrion	nucleus,cytosol	nucleus	plastid	nucleus	nucleus				Q9SF87
AT3G09860	AT3G09860.1	;	3	91	4	98	12099.2	9.62679	-0.823469	cytosol	extracellular,mitochondrion,cytosol,golgi,plastid,nucleus,endoplasmic reticulum	mitochondrion		plastid		extracellular				cytosol			extracellular,cytosol	mitochondrion		extracellular,golgi,endoplasmic reticulum		mitochondrion	nucleus,cytosol	mitochondrion		nucleus	cytosol
AT3G09900	AT3G09900.1	RAB GTPase homolog E1E;	3	33	3	218	24295.8	8.43053	-0.383028	nucleus	extracellular,mitochondrion,cytosol,golgi,plastid,nucleus,endoplasmic reticulum	cytosol		nucleus		cytosol		mitochondrion		cytosol			nucleus	mitochondrion				mitochondrion	extracellular,golgi,endoplasmic reticulum	mitochondrion		plastid	cytosol	Tair: "plasma membrane" 17317660			Q9SF91	plasma membrane:17317660		extracellular:28865150;golgi:25900983;golgi:25900983;nucleus:30961429;plasma membrane:17317660;plasma membrane:30447334;plastid:22550958;plastid:31932409;vacuole:23903016
AT3G09925	AT3G09925.1	Pollen Ole e 1 allergen and extensin family protein;	3	1	0	171	19214.3	7.72741	-0.0356725	extracellular	extracellular,plasma membrane,cytosol,golgi,endoplasmic reticulum	cytosol		extracellular,golgi,endoplasmic reticulum			extracellular,golgi,endoplasmic reticulum			plasma membrane			extracellular,plasma membrane	extracellular,golgi,endoplasmic reticulum	extracellular,golgi,endoplasmic reticulum	extracellular,golgi,endoplasmic reticulum		extracellular,golgi,endoplasmic reticulum	extracellular,golgi,endoplasmic reticulum	cytosol	extracellular,golgi,endoplasmic reticulum	cytosol	extracellular				Q3EBA2			plasma membrane:19334764
AT3G09940	AT3G09940.1	monodehydroascorbate reductase;Encodes a member of the monodehydroascorbate reductase gene family. Critical for a mutualistic symbiosis between the host Arabidopsis and the root colonizing fungus Piriformospora indica.	3	53	3	441	48365.4	4.92515	-0.206576	cytosol	mitochondrion,nucleus,cytosol,plastid	cytosol		cytosol						cytosol			plastid	mitochondrion				mitochondrion	nucleus,cytosol	cytosol		cytosol	cytosol	Amigo: "cytosol" 16146528|SwissProt: "cytosol" 16381842|Tair: "cytosol" 16146528	cytosol:16146528	cytosol:16381842	Q9SR59	cytosol:16146528		cytosol:31186290;extracellular:26572690;mitochondrion:31520498
AT3G09980	AT3G09980.1	Family of unknown function (DUF662) ;	3	104	4	178	20589	8.91577	-0.863483	cytosol	nucleus,cytosol,plastid,cytoskeleton	cytoskeleton		nucleus	plastid		plastid			cytosol	nucleus		nucleus	plastid		plastid		plastid	nucleus,cytosol	cytosol	plastid	nucleus	nucleus						cytoskeleton:24586161	extracellular:28865150;plasma membrane:22215637;plasma membrane:22923678;plasma membrane:26781341	AT3G01180.1::21798944;AT3G09980.1::21798944
AT3G10020	AT3G10020.1	;	3	253	5	149	16737.6	5.00408	-1.1	nucleus	mitochondrion,nucleus,cytosol,plastid	cytosol		nucleus						cytosol	nucleus		nucleus	mitochondrion				plastid	nucleus,cytosol	nucleus		cytosol	nucleus				Q9SR67				AT5G35750.1::18642946
AT3G10050	AT3G10050.1	L-O-methylthreonine resistant 1;first enzyme in the biosynthetic pathway of isoleucine	3	20	4	592	64638.3	7.60562	-0.0630068	plastid	mitochondrion,plastid	plastid	mitochondrion,plastid	plastid	plastid	plastid	mitochondrion		mitochondrion	plastid		plastid	plastid	plastid	plastid	plastid		plastid	mitochondrion	mitochondrion	plastid	plastid	plastid	SwissProt: "plastid" 16381842		plastid:16381842	Q9ZSS6		plastid:25070638	golgi:25900983;mitochondrion:31520498;plastid:20061580;plastid:22550958;plastid:30394608
AT3G10060	AT3G10060.1	FKBP-like peptidyl-prolyl cis-trans isomerase family protein;	3	50	4	230	24506	10.1652	-0.0786957	plastid	extracellular,mitochondrion,vacuole,nucleus,plastid	nucleus		plastid	plastid		mitochondrion			plastid		plastid	vacuole	plastid	plastid			mitochondrion	plastid	extracellular	plastid	plastid	plastid	Amigo: "plastid" 15028209|Amigo: "plastid" 18431481|Amigo: "plastid" 14729914|Amigo: "plastid" 11826309|Amigo: "plastid" 11719511|Tair: "plastid" 14729914|Tair: "plastid" 18431481|Tair: "plastid" 11826309	plastid:11719511;plastid:11826309;plastid:14729914;plastid:15028209;plastid:18431481		Q9SR70	plastid:11826309;plastid:18431481;plastid:14729914	plastid:in house	extracellular:28865150;extracellular:30783145;plastid:11826309;plastid:14729914;plastid:15028209;plastid:18431481;plastid:20061580;plastid:20423899;plastid:21531424;plastid:23673981;plastid:24124904;plastid:24361574;plastid:24872594;plastid:27137770;plastid:29967049;plastid:30135097;plastid:30962257;plastid:31615849;plastid:31932409;plastid:31975158
AT3G10090	AT3G10090.1	Nucleic acid-binding, OB-fold-like protein;	3	71	3	64	7371.04	11.4366	-0.595312	cytosol	mitochondrion,nucleus,cytosol	cytosol		nucleus		cytosol			mitochondrion	cytosol			cytosol	mitochondrion				mitochondrion	nucleus,cytosol	mitochondrion		cytosol	cytosol	Amigo: "cytosol" 17934214|Tair: "cytosol" 17934214	cytosol:17934214		Q9SR73	cytosol:17934214		cytosol:15821981;cytosol:21166475;cytosol:22522809;extracellular:26572690;extracellular:28865150;mitochondrion:31520498;mitochondrion:31818904;nucleus:30961429;plasma membrane:25641898;plasma membrane:26781341;plasma membrane:30447334;plastid:22550958;plastid:30962257;plastid:31615849	AT3G47620.1::21798944
AT3G10130	AT3G10130.1	SOUL heme-binding family protein;	3	28	4	309	35037.2	9.71772	-0.365049	plastid	mitochondrion,plastid	plastid		plastid	plastid		plastid		mitochondrion	plastid		plastid	plastid	plastid	plastid			mitochondrion	plastid	mitochondrion	plastid	plastid	plastid	Amigo: "plastid" 15028209|Amigo: "plastid" 18431481|Amigo: "plastid" 16414959|Amigo: "plastid" 15322131|Amigo: "plastid" 16461379|SwissProt: "cytosol,plastid" 16381842|Tair: "plastid" 16414959|Tair: "plastid" 18431481|Tair: "plastid" 16461379|Tair: "plastid" 15322131	plastid:15028209;plastid:15322131;plastid:16414959;plastid:16461379;plastid:18431481	plastid:16381842;cytosol:16381842	Q9SR77	plastid:16414959;plastid:16461379;plastid:18431481;plastid:15322131	plastid:32076429	extracellular:28865150;nucleus:30961429;plastid:15028209;plastid:15322131;plastid:16414959;plastid:16461379;plastid:18431481;plastid:22274653;plastid:23673981;plastid:24124904;plastid:24872594;plastid:27137770;plastid:27895226;plastid:29967049;plastid:31615849;plastid:31932409
AT3G10220	AT3G10220.1	tubulin folding cofactor B;Encodes a tubulin-binding cofactor. Homozygous mutant plants are embryo lethal. Heterozygous mutant plants showed increased ploidy and higher numbers of spindles and phragmoplasts, suggesting a role in cell division.	3	56	4	243	27332.2	5.09908	-0.638683	cytosol	mitochondrion,nucleus,cytosol	cytosol		nucleus		cytosol				cytosol			nucleus	mitochondrion				mitochondrion	nucleus,cytosol	nucleus		nucleus	cytosol	Amigo: "nucleus" 15469496|Amigo: "nucleus" 14617066|Tair: "nucleus" 15469496|Tair: "nucleus" 14617066	nucleus:14617066;nucleus:15469496		Q67Z52	nucleus:14617066;nucleus:15469496	cytosol:12225668;cytosol:16928693	nucleus:14617066
AT3G10270	AT3G10270.1	DNA GYRASE B1;Protein targeting to mitochondria is influenced by UTR sequences.	3	15	0	772	85854.8	9.20972	-0.301036	mitochondrion	mitochondrion,nucleus,cytosol,plastid	plastid		plastid	plastid	nucleus	plastid		mitochondrion	plastid		plastid	mitochondrion,cytosol,plastid	mitochondrion	plastid	mitochondrion		mitochondrion	mitochondrion	mitochondrion	mitochondrion	plastid	nucleus	Amigo: "mitochondrion" 14671022|Amigo: "mitochondrion" 16169894|Tair: "mitochondrion" 14671022	mitochondrion:14671022;mitochondrion:16169894			mitochondrion:14671022		extracellular:28865150;mitochondrion:14671022;mitochondrion:21311031;mitochondrion:27943495;mitochondrion:31023727;mitochondrion:31520498;mitochondrion:31911558;nucleus:30961429;plastid:22550958;plastid:26987276;plastid:30135097;plastid:31932409
AT3G10350	AT3G10350.1	P-loop containing nucleoside triphosphate hydrolases superfamily protein;	3	51	4	411	44756.4	7.95567	-0.0562044	plastid	extracellular,mitochondrion,plastid	plastid	mitochondrion,plastid	plastid	plastid		plastid		mitochondrion	plastid		plastid	plastid	plastid	plastid	plastid		mitochondrion	plastid	extracellular	plastid	plastid	plastid	Amigo: "plastid" 18431481|Amigo: "plastid" 18633119|Tair: "plastid" 18431481|Tair: "plastid" 18633119	plastid:18431481;plastid:18633119		A1L4Y1	plastid:18633119;plastid:18431481		golgi:25900983;golgi:25900983;golgi:25900983;golgi:25900983;golgi:25900983;mitochondrion:31818904;plastid:18431481;plastid:18633119;plastid:20061580;plastid:20423899;plastid:21531424;plastid:24124904;plastid:27137770;plastid:29967049;plastid:30135097;plastid:31615849;vacuole:25900983
AT3G10370	AT3G10370.1	FAD-dependent oxidoreductase family protein;mitochondrial FAD-dependent glycerol-3-phosphate dehydrogenase. possibly involved in storage lipid catabolism and glycerol assimilation, and in glycerol-3-phosphate shuttle which transports reducing power from cytosol to mitochondrion.	3	49	3	629	68454.9	8.10635	-0.155644	mitochondrion	extracellular,mitochondrion,golgi,plastid,peroxisome,endoplasmic reticulum	plastid		plastid	plastid	mitochondrion	extracellular,golgi,endoplasmic reticulum		mitochondrion	mitochondrion		plastid	mitochondrion,peroxisome	mitochondrion	mitochondrion	mitochondrion		mitochondrion	mitochondrion	mitochondrion	plastid	plastid	mitochondrion	Amigo: "mitochondrion" 14671022|SwissProt: "mitochondrion" 16381842|Tair: "mitochondrion" 14671022	mitochondrion:14671022	mitochondrion:16381842	Q9SS48	mitochondrion:14671022		golgi:25900983;mitochondrion:14671022;mitochondrion:21311031;mitochondrion:21841088;mitochondrion:21896887;mitochondrion:22923678;mitochondrion:27122571;mitochondrion:27943495;mitochondrion:31023727;mitochondrion:31520498;mitochondrion:31818904;mitochondrion:31871212;plasma membrane:19334764;plasma membrane:21433285;plastid:22550958;plastid:23673981;plastid:30135097;plastid:31615849;plastid:31975158
AT3G10380	AT3G10380.1	subunit of exocyst complex 8;Subunit of the Putative Arabidopsis Exocyst Complex	3	48	2	1053	116612	5.76081	-0.266002	plasma membrane	mitochondrion,nucleus,cytosol	cytosol		nucleus						cytosol	nucleus		nucleus	mitochondrion				mitochondrion	nucleus,cytosol	cytosol		cytosol	cytosol	Amigo: "cytosol" 19895414|Tair: "plasma membrane" 17644812	cytosol:19895414		Q93YU5	plasma membrane:17644812	cytosol:20870962;cytosol:24307681;cytosol:20870962;plasma membrane:20870962;plasma membrane:23283982;plasma membrane:24307681	extracellular:21533090;extracellular:28865150;golgi:25900983;golgi:25900983;golgi:25900983;golgi:25900983;golgi:25900983;mitochondrion:31520498;nucleus:30961429;plasma membrane:17317660;plasma membrane:17644812;plasma membrane:19334764;plasma membrane:21433285;plasma membrane:22215637;plasma membrane:22318864;plasma membrane:25641898;plasma membrane:26781341;plasma membrane:30447334;plasma membrane:31541795;vacuole:25900983	AT1G71820.1::18492870;AT1G71820.1::18492870;AT5G03540.1::18492870;AT5G03540.1::18492870;AT5G12370.1:p,l,a,s,m,a, ,m,e,m,b,r,a,n,e:24307681;AT1G76850.1:p,l,a,s,m,a, ,m,e,m,b,r,a,n,e:24307681;AT5G12370.1:p,l,a,s,m,a, ,m,e,m,b,r,a,n,e:24307681;AT1G76850.1:p,l,a,s,m,a, ,m,e,m,b,r,a,n,e:24307681;AT1G71820.1::18492870;AT1G71820.1::18492870;AT5G03540.1::18492870
AT3G10390	AT3G10390.1	Flavin containing amine oxidoreductase family protein;Encodes a plant homolog of a SWIRM domain containing protein found in histone deacetylase complexes in mammals. Lesions in FLD result in hyperacetylation of histones in FLC chromatin, up-regulation of FLC expression and extremely delayed flowering. FLD plays a key role in regulating the reproductive competence of the shoot and results in different developmental phase transitions in Arabidopsis.	3	6	0	884	95945.2	9.69386	-0.218439	plastid	nucleus,mitochondrion,plastid	plastid		plastid	plastid		plastid	mitochondrion	mitochondrion	mitochondrion		plastid	plastid	plastid		plastid		mitochondrion	mitochondrion	mitochondrion	plastid	plastid	nucleus				Q9CAE3
AT3G10410	AT3G10410.1	SERINE CARBOXYPEPTIDASE-LIKE 49;	3	230	2	516	57304.5	5.02712	-0.0773256	vacuole	extracellular,cytosol,vacuole,golgi,plastid,peroxisome,endoplasmic reticulum	plastid		extracellular,golgi,endoplasmic reticulum	plastid	vacuole	extracellular,golgi,endoplasmic reticulum			vacuole			vacuole,peroxisome	extracellular,golgi,endoplasmic reticulum	extracellular,golgi,endoplasmic reticulum	extracellular,golgi,endoplasmic reticulum		extracellular,golgi,endoplasmic reticulum	extracellular,golgi,endoplasmic reticulum	cytosol	extracellular,golgi,endoplasmic reticulum	endoplasmic reticulum	vacuole	Amigo: "vacuole" 20138839|SwissProt: "extracellular" 16381842|Tair: "vacuole" 15215502	vacuole:20138839	extracellular:16381842	P32826	vacuole:15215502	vacuole:23175753	cytosol:21166475;extracellular:26572690;extracellular:28155257;extracellular:28818374;extracellular:28865150;extracellular:31673584;golgi:25900983;nucleus:30961429;plastid:23673981;plastid:30394608;vacuole:15215502;vacuole:15539469;vacuole:21988472;vacuole:23903016;vacuole:24393051
AT3G10450	AT3G10450.1	serine carboxypeptidase-like 7;	3	7	0	437	49568	5.64903	-0.296796	extracellular	extracellular,cytosol,vacuole,golgi,endoplasmic reticulum	cytosol		extracellular,golgi,endoplasmic reticulum		extracellular	extracellular,golgi,endoplasmic reticulum			extracellular			vacuole	extracellular,golgi,endoplasmic reticulum	extracellular,golgi,endoplasmic reticulum	extracellular,golgi,endoplasmic reticulum		extracellular,golgi,endoplasmic reticulum	extracellular,golgi,endoplasmic reticulum	extracellular	extracellular,golgi,endoplasmic reticulum	vacuole	vacuole	SwissProt: "extracellular" 16381842		extracellular:16381842	Q9SQX6			extracellular:28155257;extracellular:31673584
AT3G10480	AT3G10480.1	NAC domain containing protein 50;	3	43	7	447	50357.9	5.66758	-0.795078	nucleus	mitochondrion,nucleus,cytosol,plastid	nucleus		nucleus	plastid		mitochondrion			nucleus	nucleus	plastid	nucleus	plastid		plastid		plastid	nucleus,cytosol	nucleus	plastid	plastid	nucleus				Q9SQX9				AT4G20400.1::28650476;AT1G23810.1::28650476;AT2G21530.1::28650476;AT1G24190.1::28650476;AT1G24210.1::28650476;AT1G28450.1::28650476;AT3G05210.1::21798944;AT3G54826.1::21798944;AT4G36290.1::21798944
AT3G10520	AT3G10520.1	haemoglobin 2;class 2 non-symbiotic hemoglobin	3	39	2	158	17872.4	5.32071	-0.312025	cytosol	mitochondrion,nucleus,cytosol,plastid	cytosol		nucleus		nucleus				cytosol			nucleus,cytosol	mitochondrion				plastid	nucleus,cytosol	cytosol		cytosol	cytosol				O24521		nucleus:31148289;cytosol:31148289	cytosol:31186290;extracellular:30783145;plasma membrane:25641898
AT3G10530	AT3G10530.1	Transducin/WD40 repeat-like superfamily protein;	3	23	2	536	60264.6	10.1373	-0.617164	nucleus	mitochondrion,nucleus,cytosol	cytosol		nucleus		cytosol				nucleus	nucleus		nucleus	mitochondrion				mitochondrion	nucleus,cytosol	mitochondrion		nucleus	nucleus				Q9LPP3			extracellular:28865150;nucleus:23396599;nucleus:29104584;nucleus:30961429;plastid:22550958	AT2G01950.1::19000166
AT3G10610	AT3G10610.1	Ribosomal S17 family protein;	3	65	3	140	16036.7	10.7204	-0.572143	cytosol	mitochondrion,nucleus,cytosol,plastid	cytosol		nucleus		cytosol	mitochondrion	mitochondrion	mitochondrion	cytosol			plastid	mitochondrion		mitochondrion		mitochondrion	nucleus,cytosol	mitochondrion	mitochondrion	cytosol	cytosol	Amigo: "cytosol" 17934214|Tair: "cytosol" 17934214	cytosol:17934214		Q9SQZ1	cytosol:17934214		cytosol:15821981;cytosol:22522809;cytosol:31186290;extracellular:21533090;extracellular:28865150;mitochondrion:31520498;mitochondrion:31818904
AT3G10640	AT3G10640.1	SNF7 family protein;	3	34	3	235	26171.9	4.53333	-0.862553	nucleus	mitochondrion,nucleus,cytosol,plastid	nucleus		nucleus					mitochondrion	cytosol	nucleus		nucleus	mitochondrion				mitochondrion	nucleus,cytosol	nucleus		plastid	nucleus				Q9LPN5				AT2G18960.1::22010978;AT1G20960.1::22010978;AT2G42520.1::22010978;AT1G16030.1::22010978;AT5G42080.1::22010978;AT2G45960.1::22010978;AT1G59610.1::22010978;AT3G12770.1::22010978;AT3G63460.1::22010978;AT5G60980.1::22010978;AT5G27850.1::22010978;AT2G20580.1::22010978;AT1G80070.1::22010978;AT3G60190.1::22010978;AT1G14830.1::22010978;AT1G10290.1::22010978;AT1G73030.1::22010978;AT5G02500.1::22010978;AT1G17730.1::22010978;AT5G22610.1::22010978;AT4G05320.1::22010978;AT3G15730.1::22010978;AT3G61760.1::22010978;AT1G14320.1::22010978;AT4G31700.1::22010978
AT3G10650	AT3G10650.1	;	3	44	2	1309	135940	10.1376	-0.555844	nucleus	mitochondrion,nucleus,cytosol,plastid	nucleus		nucleus						cytosol	nucleus	plastid	nucleus	mitochondrion		plastid		mitochondrion	plastid	nucleus		nucleus	nucleus						nucleus:21189294	extracellular:28865150;golgi:25900983;mitochondrion:31818904;nucleus:30961429;plasma membrane:21433285;plasma membrane:30447334;plastid:22550958;plastid:31615849	AT2G19560.1::19843313;AT2G19560.1::19843313
AT3G10660	AT3G10660.1	calmodulin-domain protein kinase cdpk isoform 2;predicted to encode calcium-dependent protein kinase and is localized to the ER. Protein is myristoylated in a cell-free extract. Changing the proposed myristoylated site, G residue in the amino terminal, to A prevented the meristoylation . The G to A mutation decreased AtCPK2 membrane association by approximately 50%.	3	6	2	646	72258	5.09595	-0.515944	endoplasmic reticulum	mitochondrion,nucleus,cytosol,plastid	cytosol		plastid		cytosol	plastid			cytosol			nucleus	mitochondrion		mitochondrion		mitochondrion	nucleus,cytosol	cytosol	plastid	plastid	cytosol	Amigo: "endoplasmic reticulum" 11891256|SwissProt: "endoplasmic reticulum" 16381842|Tair: "endoplasmic reticulum" 11891256	endoplasmic reticulum:11891256	endoplasmic reticulum:16381842	Q38870	endoplasmic reticulum:11891256	plasma membrane:24280384		AT5G24030.1::24280384
AT3G10670	AT3G10670.1	non-intrinsic ABC protein 7;Plastidic SufC-like ATP-binding cassette/ATPase essential for Arabidopsis embryogenesis. Involved in the biogenesis and/or repair of oxidatively damaged Fe–S clusters. Expressed in embryos and meristems.	3	50	8	338	36933.7	7.16625	-0.0775148	plastid	mitochondrion,cytosol,peroxisome,plastid	peroxisome		plastid	plastid	plastid	mitochondrion		mitochondrion	mitochondrion		plastid	plastid	plastid	plastid	mitochondrion		mitochondrion	plastid	cytosol	plastid	plastid	plastid	Amigo: "plastid" 15184673|SwissProt: "plastid" 16381842|Tair: "plastid" 18431481|Tair: "plastid" 15184673|Tair: "plastid" 18633119	plastid:15184673	plastid:16381842	Q9CAF5	plastid:15184673;plastid:18633119;plastid:18431481		extracellular:28865150;extracellular:30783145;golgi:25900983;mitochondrion:31520498;plastid:18431481;plastid:18633119;plastid:20061580;plastid:21531424;plastid:24124904;plastid:24361574;plastid:24872594;plastid:27137770;plastid:30135097;plastid:31186290	AT1G32500.1::15184673
AT3G10690	AT3G10690.1	DNA GYRASE A;	3	27	0	950	104544	6.88583	-0.177158	plastid	nucleus,mitochondrion,plastid	plastid	mitochondrion,plastid	plastid	plastid	nucleus	plastid		mitochondrion	nucleus		plastid	mitochondrion,plastid	plastid	plastid	plastid		mitochondrion	plastid	nucleus	plastid	plastid	plastid	Amigo: "mitochondrion" 14671022|SwissProt: "mitochondrion,plastid" 16381842|Tair: "plastid" 15028209|Tair: "mitochondrion" 14671022	mitochondrion:14671022	plastid:16381842;mitochondrion:16381842	Q9CAF6	plastid:15028209;mitochondrion:14671022		extracellular:28865150;golgi:25900983;golgi:25900983;golgi:25900983;golgi:25900983;golgi:25900983;mitochondrion:14671022;mitochondrion:21311031;mitochondrion:22574745;mitochondrion:23750852;mitochondrion:27943495;mitochondrion:31023727;mitochondrion:31520498;mitochondrion:31818904;mitochondrion:31871212;mitochondrion:31911558;nucleus:23396599;nucleus:30961429;plasma membrane:21433285;plastid:15028209;plastid:18431481;plastid:20061580;plastid:20423899;plastid:21311031;plastid:22550958;plastid:24124904;plastid:24872594;plastid:26987276;plastid:27137770;plastid:29967049;plastid:30135097;plastid:31615849;plastid:31932409;vacuole:25900983	AT2G29540.1::17560376;AT1G29940.1::17560376;AT1G54250.1::17560376;AT1G60850.1::17560376;AT5G12230.1::17560376;AT3G25940.1::17560376;AT3G59600.1::17560376;AT5G41010.1::17560376;AT3G57660.1::17560376;AT5G19910.1::17560376;AT1G25540.1::17560376;AT3G52860.1::17560376;AT1G07950.1::17560376;AT4G04780.1::17560376;AT1G16430.1::17560376;AT5G20170.1::17560376;AT2G22370.1::17560376;AT2G28230.1::17560376;AT3G04740.1::17560376;AT5G03220.1::17560376;AT1G55080.1::17560376;AT1G26665.1::17560376;AT5G41910.1::17560376;AT5G02850.1::17560376;AT3G01435.1::17560376;AT2G03070.1::17560376;AT5G42060.1::17560376
AT3G10710	AT3G10710.1	root hair specific 12;	3	0	0	561	62106.6	9.89292	-0.230838	extracellular	extracellular,mitochondrion,plasma membrane,cytosol,golgi,plastid,nucleus,endoplasmic reticulum	plasma membrane		nucleus		plastid				cytosol			extracellular	mitochondrion		extracellular,golgi,endoplasmic reticulum		mitochondrion	nucleus,cytosol	mitochondrion		cytosol	plasma membrane	SwissProt: "plasma membrane" 16381842		plasma membrane:16381842	Q9SG77
AT3G10720	AT3G10720.2	Plant invertase/pectin methylesterase inhibitor superfamily;	3	32	4	619	67960	8.32645	-0.209208	extracellular	extracellular,mitochondrion,plasma membrane,golgi,plastid,endoplasmic reticulum	plasma membrane		extracellular,golgi,endoplasmic reticulum	plastid	plastid	extracellular,golgi,endoplasmic reticulum			extracellular		plastid	extracellular	extracellular,golgi,endoplasmic reticulum	extracellular,golgi,endoplasmic reticulum	extracellular,golgi,endoplasmic reticulum		mitochondrion	extracellular,golgi,endoplasmic reticulum	extracellular	extracellular,golgi,endoplasmic reticulum	extracellular	extracellular	SwissProt: "extracellular" 16381842		extracellular:16381842	Q94CB1			extracellular:28865150;extracellular:30783145;extracellular:30783145
AT3G10730	AT3G10730.1	SAD1/UNC-84 domain protein 2;Encodes a member of the Sad1/UNC-84 (SUN)-domain proteins: AtSUN1(At5g04990), AtSUN2(AT3G10730). SUN domain proteins are part of the cytoskeletal-nucleoskeletal bridging complexes. AtSUN1 and AtSUN2 are localized to the nuclear envelope and are present as homomers and heteromers in vivo.	3	27	4	455	49943.2	9.66865	-0.416703	nucleus,endoplasmic reticulum	mitochondrion,plastid	plastid		plastid			plastid		mitochondrion	plastid		plastid	plastid	plastid	plastid	plastid		mitochondrion	plastid	mitochondrion	plastid	mitochondrion	mitochondrion	Amigo: "cytoskeleton,nucleus" 15469496|Amigo: "nucleus" 19807882|Amigo: "endoplasmic reticulum" 16618929|Tair: "cytoskeleton,nucleus" 15469496|Tair: "endoplasmic reticulum" 16618929	cytoskeleton:15469496;endoplasmic reticulum:16618929;nucleus:15469496;nucleus:19807882		Q9SG79	cytoskeleton:15469496;nucleus:15469496;endoplasmic reticulum:16618929	endoplasmic reticulum:19807882;endoplasmic reticulum:21323637;nucleus:15469496;nucleus:21323637;nucleus:19807882;nucleus:19807882;nucleus:19807882	endoplasmic reticulum:16618929;endoplasmic reticulum:22923678;extracellular:28865150;golgi:25900983;nucleus:23396599;nucleus:30961429;plastid:22550958	AT3G10730.1::25217773;AT1G22882.1::25217773;AT1G71360.1::25217773;AT4G23950.1::25217773;AT4G26455.1::25217773;AT5G44920.1::25217773
AT3G10740	AT3G10740.1	alpha-L-arabinofuranosidase 1;Encodes a bifunctional alpha-l-arabinofuranosidase/beta-d-xylosidase that belongs to family 51 of glycoside hydrolases. It may be involved in cell wall modification.	3	101	6	678	75048.4	5.52077	-0.272566	extracellular	extracellular,plasma membrane,cytosol,golgi,endoplasmic reticulum	plasma membrane		extracellular,golgi,endoplasmic reticulum			extracellular,golgi,endoplasmic reticulum			endoplasmic reticulum			extracellular	extracellular,golgi,endoplasmic reticulum	extracellular,golgi,endoplasmic reticulum	extracellular,golgi,endoplasmic reticulum		extracellular,golgi,endoplasmic reticulum	extracellular,golgi,endoplasmic reticulum	cytosol	extracellular,golgi,endoplasmic reticulum	endoplasmic reticulum	extracellular	SwissProt: "extracellular" 16381842|Tair: "vacuole" 15539469		extracellular:16381842	Q9SG80	vacuole:15539469		extracellular:15694452;extracellular:16356755;extracellular:25852701;extracellular:26572690;extracellular:28155257;extracellular:28818374;extracellular:28865150;extracellular:30783145;extracellular:30783145;extracellular:31673584;plastid:23673981;vacuole:15539469;vacuole:21988472;vacuole:23903016
AT3G10760	AT3G10760.1	Homeodomain-like superfamily protein;	3	23	0	335	36116	7.01163	-0.56597	nucleus	mitochondrion,nucleus,cytosol	nucleus		nucleus						nucleus	nucleus		nucleus	mitochondrion				mitochondrion	nucleus,cytosol	nucleus		nucleus	nucleus				Q9SG82
AT3G10840	AT3G10840.1	alpha/beta-Hydrolases superfamily protein;	3	17	4	466	50888.2	8.57112	-0.0532189	plastid	plasma membrane,mitochondrion,plastid	plasma membrane	mitochondrion,plastid	plastid	plastid		plastid			mitochondrion		plastid	plastid	plastid	plastid			mitochondrion	plastid	mitochondrion	plastid	plastid	plastid	Amigo: "plastid" 12938931|Tair: "plastid" 12938931	plastid:12938931		A4IJ41	plastid:12938931		mitochondrion:31818904;plastid:12938931;plastid:20061580;plastid:24872594;plastid:30962257;plastid:31932409
AT3G10850	AT3G10850.1	Metallo-hydrolase/oxidoreductase superfamily protein;glyoxalase II cytoplasmic isozyme (Glx2-2) mRNA, complete	3	227	8	258	28793.3	6.3435	-0.480233	cytosol	extracellular,mitochondrion,cytosol,golgi,nucleus,endoplasmic reticulum	cytosol		cytosol		cytosol				cytosol			cytosol	mitochondrion				mitochondrion	nucleus,cytosol	extracellular	extracellular,golgi,endoplasmic reticulum	cytosol	cytosol	SwissProt: "cytosol" 16381842		cytosol:16381842	O24496			cytosol:21166475;extracellular:30783145
AT3G10860	AT3G10860.1	Cytochrome b-c1 complex, subunit 8 protein;	3	279	10	72	8505.43	10.007	-0.319444	mitochondrion	extracellular,mitochondrion,cytosol,golgi,plastid,endoplasmic reticulum	cytosol		extracellular,golgi,endoplasmic reticulum		mitochondrion	mitochondrion		mitochondrion	cytosol			mitochondrion	mitochondrion				extracellular,golgi,endoplasmic reticulum	mitochondrion	mitochondrion		plastid	mitochondrion	Amigo: "mitochondrion" 14671022|Amigo: "mitochondrion" 18189341|Tair: "mitochondrion" 14671022|Tair: "mitochondrion" 18189341	mitochondrion:14671022;mitochondrion:18189341		Q9SG91	mitochondrion:14671022;mitochondrion:18189341		extracellular:28865150;mitochondrion:12970493;mitochondrion:14671022;mitochondrion:18189341;mitochondrion:21311031;mitochondrion:21841088;mitochondrion:22574745;mitochondrion:27943495;mitochondrion:31023727;mitochondrion:31520498;mitochondrion:31818904;mitochondrion:31911558;plasma membrane:19334764;plastid:22550958;plastid:23549413;plastid:30865669;plastid:31615849	AT1G51980.1::18189341;AT3G46430.1::18189341;AT5G59613.1::18189341;AT4G32470.1::18189341;AT5G13430.1::18189341;AT3G52730.1::18189341;AT2G40765.1::18189341;AT3G27240.1::18189341
AT3G10920	AT3G10920.1	manganese superoxide dismutase 1;manganese superoxide dismutase (MSD1)	3	194	6	231	25445.3	8.8354	-0.338095	mitochondrion	mitochondrion,plastid	plastid		plastid		plastid	mitochondrion	mitochondrion	mitochondrion	mitochondrion			mitochondrion	mitochondrion	mitochondrion	mitochondrion		mitochondrion	mitochondrion	mitochondrion	mitochondrion	mitochondrion	mitochondrion	Amigo: "mitochondrion" 14671022|Amigo: "mitochondrion" 12606038|Amigo: "mitochondrion" 11743115|Amigo: "mitochondrion" 9765550|SwissProt: "mitochondrion" 16381842|Tair: "mitochondrion" 11743115	mitochondrion:11743115;mitochondrion:12606038;mitochondrion:14671022;mitochondrion:9765550	mitochondrion:16381842	O81235	mitochondrion:11743115		cytosol:31186290;extracellular:26572690;extracellular:28865150;extracellular:30783145;golgi:25900983;golgi:25900983;golgi:25900983;mitochondrion:11743114;mitochondrion:11743115;mitochondrion:12606038;mitochondrion:12970493;mitochondrion:14671022;mitochondrion:21311031;mitochondrion:21472856;mitochondrion:21841088;mitochondrion:22540835;mitochondrion:23444301;mitochondrion:23444301;mitochondrion:23750852;mitochondrion:24727099;mitochondrion:27943495;mitochondrion:31023727;mitochondrion:31520498;mitochondrion:31818904;mitochondrion:31911558;nucleus:30961429;plastid:20061580;plastid:22550958;plastid:23673981;plastid:23851315;plastid:24124904;plastid:24361574;plastid:31615849;plastid:31975158
AT3G10950	AT3G10950.1	Zinc-binding ribosomal protein family protein;	3	0	0	92	10445.9	10.9702	-0.68913	cytosol	mitochondrion,extracellular,cytosol,plastid	extracellular		plastid		cytosol		mitochondrion	mitochondrion	cytosol			plastid	mitochondrion	mitochondrion	mitochondrion		mitochondrion	mitochondrion	cytosol	mitochondrion	plastid	cytosol	Amigo: "cytosol" 17934214|Tair: "cytosol" 17934214	cytosol:17934214		Q9SRK6	cytosol:17934214		cytosol:21166475;cytosol:22522809;mitochondrion:31023727;mitochondrion:31520498;mitochondrion:31871212;nucleus:23396599;plasma membrane:19334764;plasma membrane:26781341;plasma membrane:30447334;plastid:22550958;plastid:30962257;plastid:31615849
AT3G10980	AT3G10980.1	PLAC8 family protein;	3	32	3	563	63237.2	8.47484	-0.143339	plasma membrane	mitochondrion,plasma membrane,cytosol,nucleus,peroxisome,plastid	plasma membrane		nucleus						cytosol		plastid	plasma membrane	mitochondrion		plastid		mitochondrion	nucleus,cytosol	cytosol		plasma membrane	peroxisome	Amigo: "plasma membrane" 17317660|Tair: "plasma membrane" 17317660	plasma membrane:17317660		Q8W4N1	plasma membrane:17317660		endoplasmic reticulum:22182420;plasma membrane:17317660;plasma membrane:26781341;plasma membrane:30447334	AT2G42580.1::19000166
AT3G11100	AT3G11100.1	sequence-specific DNA binding transcription factors;	3	26	2	249	28387.3	5.1728	-0.988353	nucleus	mitochondrion,nucleus,cytosol,peroxisome	nucleus		nucleus						cytosol	nucleus		nucleus	mitochondrion			peroxisome	mitochondrion	nucleus,cytosol	nucleus		nucleus	nucleus	Amigo: "nucleus" 14617066|Tair: "nucleus" 14617066	nucleus:14617066		Q8VZI9	nucleus:14617066		extracellular:28865150;nucleus:14617066;nucleus:30961429	AT5G06160.1::28650476;AT1G54060.1::28650476;AT1G29160.1::28650476;AT3G01970.1::28650476;AT1G59530.1::28650476;AT1G55750.1::28650476;AT1G66340.1::28650476;AT1G68150.1::28650476;AT1G70920.1::28650476;AT1G75250.1::28650476;AT2G25900.1::28650476;AT2G33710.1::28650476;AT2G34600.1::28650476;AT2G36930.1::28650476;AT2G41690.1::28650476;AT2G45480.1::28650476;AT3G04100.1::28650476;AT3G07260.1::28650476;AT1G02340.1::28650476;AT1G15580.1::28650476;AT1G17590.1::28650476;AT1G44830.1::28650476;AT3G58630.1::28650476;AT3G24490.1::28650476;AT5G19490.1::28650476;AT3G14180.1::28650476;AT2G03710.1::28650476;AT2G47620.1::28650476;AT2G46130.1::28650476;AT1G17950.1::28650476;AT1G22590.1::28650476;AT1G47760.1::28650476;AT1G20700.1::28650476;AT1G07980.1::28650476;AT5G35750.1::18642946
AT3G11130	AT3G11130.1	Clathrin, heavy chain;	3	130	2	1705	193256	5.05702	-0.156305	endoplasmic reticulum	extracellular,mitochondrion,plasma membrane,cytosol,golgi,plastid,nucleus,endoplasmic reticulum			cytosol		cytosol	plastid			cytosol	nucleus		plastid	mitochondrion				extracellular,golgi,endoplasmic reticulum	extracellular,golgi,endoplasmic reticulum	cytosol	extracellular,golgi,endoplasmic reticulum	cytosol	plasma membrane	Amigo: "plasma membrane" 17317660|Amigo: "vacuole" 14760709|Amigo: "plasma membrane" 17644812|Amigo: "plasma membrane" 17151019|Tair: "plasma membrane" 17317660|Tair: "vacuole" 14760709	plasma membrane:17151019;plasma membrane:17317660;plasma membrane:17644812;vacuole:14760709		Q0WNJ6	plasma membrane:17317660;vacuole:14760709		extracellular:21533090;extracellular:28865150;golgi:22430844;golgi:25900983;golgi:25900983;golgi:25900983;golgi:25900983;golgi:25900983;mitochondrion:28524096;mitochondrion:31023727;mitochondrion:31520498;mitochondrion:31818904;nucleus:23396599;nucleus:30961429;plasma membrane:15574830;plasma membrane:17317660;plasma membrane:17644812;plasma membrane:19334764;plasma membrane:21433285;plasma membrane:22215637;plasma membrane:22923678;plasma membrane:23323832;plasma membrane:25641898;plasma membrane:26781341;plasma membrane:31541795;plastid:22550958;plastid:23673981;plastid:24124904;plastid:30962257;plastid:31615849;vacuole:14760709;vacuole:17151019;vacuole:21988472;vacuole:23903016;vacuole:25900983	AT2G16640.1::23615222;AT3G08530.1::23615222;AT1G09630.1::23615222;AT4G11600.1::23615222;AT5G02500.1::23615222;AT1G72370.1::23615222;AT3G53990.1::23615222;AT1G07890.1::23615222;AT5G44340.1::23615222;AT5G66760.1::23615222;AT1G56070.1::23615222;AT1G65980.1::23615222;AT4G17170.1::23615222;AT1G06950.1::23615222;AT4G02510.1::23615222;AT1G78900.1::23615222;AT3G01290.1::23615222;AT5G09810.1::23615222;AT3G17020.1::23615222;AT5G11710.1::16905657;AT3G52850.1::16905657;AT5G11710.1::16905657;AT3G51890.1::24529374;AT2G40060.1::24529374;AT3G08530.1::24529374;AT2G20760.1::24529374
AT3G11200	AT3G11200.1	alfin-like 2;AL2 encodes a member of the Alfin-Like family of nuclear-localized PhD domain containing homeodomain proteins. Binds to H3K4 di or trimethylated DNA.	3	150	6	246	27833.6	5.46402	-0.713821	nucleus	mitochondrion,nucleus,cytosol	nucleus		nucleus		nucleus				nucleus	nucleus		nucleus	mitochondrion		mitochondrion		mitochondrion	nucleus,cytosol	nucleus		nucleus	nucleus	Amigo: "nucleus" 19154204|Tair: "nucleus" 19154204	nucleus:19154204		Q9SRM4	nucleus:19154204		cytosol:21166475;extracellular:28865150;plastid:22550958	AT4G01090.1::21798944;AT1G08000.1::28650476;AT1G08010.1::28650476;AT1G31140.1::28650476;AT1G14510.1::21798944
AT3G11230	AT3G11230.1	Yippee family putative zinc-binding protein;	3	19	3	129	14753.5	8.18737	-0.534884	cytosol	extracellular,mitochondrion,cytosol,nucleus,plastid	extracellular		plastid						cytosol			nucleus	mitochondrion				mitochondrion	nucleus,cytosol	cytosol		cytosol	cytosol				Q9C777
AT3G11270	AT3G11270.1	Mov34/MPN/PAD-1 family protein;	3	21	2	310	35087.4	6.1491	-0.0925806	nucleus,cytosol	extracellular,mitochondrion,cytosol,nucleus,endoplasmic reticulum	endoplasmic reticulum		nucleus		nucleus				cytosol			nucleus	mitochondrion				mitochondrion	nucleus,cytosol	extracellular		endoplasmic reticulum	nucleus	Amigo: "nucleus" 11742986	nucleus:11742986		Q9C774		nucleus:26980300	cytosol:14623895;extracellular:28865150;nucleus:30961429;plastid:22550958	AT2G20140.1::20706207;AT3G05530.1::20706207;AT1G29150.1::20706207;AT2G32730.1::20706207;AT1G53750.1::20706207;AT5G58290.1::20706207;AT5G23540.1::20706207;AT4G16630.1::20706207;AT3G48150.1::20706207;AT2G04660.1::20706207;AT4G38780.1::20706207;AT1G04810.1::20706207;AT5G19990.1::20706207;AT1G07660.1::20706207;AT1G07820.1::20706207;AT2G28740.1::20706207;AT3G45930.1::20706207;AT3G46320.1::20706207;AT3G53730.1::20706207;AT5G59690.1::20706207;AT5G59970.1::20706207;AT4G24820.1::20706207;AT1G14810.1::20706207;AT4G16143.1::20706207
AT3G11400	AT3G11400.1	eukaryotic translation initiation factor 3G1;One of the 2 genes that code for the G subunit of eukaryotic initiation factor 3 (EIF3).	3	211	14	294	32716.6	8.44684	-0.709864	cytosol	mitochondrion,nucleus,cytosol,plastid	cytosol		nucleus		cytosol				nucleus	nucleus		nucleus,plastid	mitochondrion				mitochondrion	nucleus,cytosol	mitochondrion		mitochondrion	cytosol	Tair: "plasma membrane" 17317660			Q9SSJ0	plasma membrane:17317660		cytosol:31186290;extracellular:26572690;extracellular:28865150;extracellular:30783145;golgi:25900983;mitochondrion:31520498;nucleus:30961429;plasma membrane:17317660;plasma membrane:26781341	AT1G31880.1::32612234;AT4G25200.1::21798944;AT1G31880.1::21798944;AT3G11400.1::21798944;AT3G22960.1::21798944;AT3G06940.1::21798944;AT1G51600.1::21798944;AT3G47620.1::21798944;AT1G71230.1::21798944
AT3G11450	AT3G11450.1	DnaJ domain ;Myb-like DNA-binding domain;	3	47	0	647	73993.9	8.85295	-1.07249	nucleus	mitochondrion,nucleus,golgi,cytosol	nucleus		nucleus						nucleus	nucleus		nucleus,golgi	mitochondrion				mitochondrion	nucleus,cytosol	nucleus		cytosol	nucleus							extracellular:28865150
AT3G11510	AT3G11510.1	Ribosomal protein S11 family protein;	3	457	6	150	16273.8	11.2995	-0.500667	cytosol	mitochondrion,nucleus,cytosol,plastid	cytosol		nucleus		cytosol				cytosol			cytosol,plastid	mitochondrion				mitochondrion	nucleus,cytosol	mitochondrion		cytosol	cytosol	Amigo: "cytosol" 17934214|Amigo: "nucleus" 15496452|Amigo: "cytosol" 11598216|SwissProt: "cytosol" 16381842|Tair: "nucleus" 15496452|Tair: "cytosol" 11598216	cytosol:11598216;cytosol:17934214;nucleus:15496452	cytosol:16381842	Q9CAX6	cytosol:11598216;nucleus:15496452		cytosol:15734919;cytosol:15821981;cytosol:17934214;cytosol:22522809;cytosol:32219438;extracellular:26572690;extracellular:28865150;extracellular:30783145;golgi:25900983;golgi:25900983;golgi:25900983;mitochondrion:31520498;mitochondrion:31818904;nucleus:15496452;nucleus:23396599;nucleus:29104584;nucleus:30961429;plasma membrane:22215637;plasma membrane:25641898;plasma membrane:26781341;plasma membrane:31541795;plastid:20061580;plastid:22550958;plastid:23673981;plastid:30135097;plastid:30962257;plastid:31615849
AT3G11550	AT3G11550.1	Uncharacterised protein family (UPF0497);	3	10	2	204	21483.1	6.77858	0.67451	plasma membrane	extracellular,plasma membrane,cytosol,vacuole,golgi,plastid,nucleus,endoplasmic reticulum	plasma membrane		nucleus						cytosol			plasma membrane	extracellular,golgi,endoplasmic reticulum				plastid	extracellular,golgi,endoplasmic reticulum	extracellular		vacuole	plasma membrane								AT2G36100.1::21593871;AT5G06200.1::21593871;AT2G27370.1::21593871
AT3G11560	AT3G11560.1	LETM1-like protein;	3	25	2	619	69683.1	8.1904	-0.240226	plastid	mitochondrion,nucleus,cytosol,plastid	cytosol		plastid	plastid		mitochondrion		mitochondrion	mitochondrion		plastid	nucleus	mitochondrion	mitochondrion	mitochondrion		plastid	mitochondrion	nucleus	plastid	plastid	cytosol	Amigo: "plastid" 18431481|Amigo: "plastid" 12938931|Tair: "plastid" 18431481|Tair: "plastid" 12938931	plastid:12938931;plastid:18431481		Q8VYL0	plastid:18431481;plastid:12938931		extracellular:28865150;mitochondrion:31520498;plastid:12938931;plastid:18431481;plastid:24124904;plastid:30135097;plastid:31932409
AT3G11560	AT3G11560.2	LETM1-like protein;	3	79	3	872	97800.5	6.85052	-0.373165	plastid	nucleus,mitochondrion,plasma membrane,plastid	nucleus		plastid	plastid		mitochondrion		mitochondrion	mitochondrion		plastid	plastid	mitochondrion	mitochondrion	mitochondrion		plastid	mitochondrion	nucleus	plastid	plasma membrane	mitochondrion	Tair: "plastid" 18431481|Tair: "plastid" 12938931			Q8H0W4	plastid:18431481;plastid:12938931		mitochondrion:31520498;plastid:20061580;plastid:23673981;plastid:30962257;plastid:31615849
AT3G11590	AT3G11590.1	;	3	55	2	622	69689.4	9.94181	-0.891158	nucleus	nucleus,mitochondrion,plastid	nucleus		plastid	plastid		mitochondrion	mitochondrion	mitochondrion	nucleus	nucleus	plastid	nucleus	mitochondrion	plastid	mitochondrion		mitochondrion	mitochondrion	nucleus	plastid	plastid	nucleus	Amigo: "plasma membrane" 17317660|Tair: "plasma membrane" 17317660	plasma membrane:17317660		Q9CAW9	plasma membrane:17317660	nucleus:12837943	plasma membrane:17317660	AT2G23290.1::21798944;AT1G30860.1::21798944;AT3G27960.1::21798944;AT4G17220.1::21798944;AT4G17710.1::21798944;AT5G24660.1::21798944;AT3G17740.1::21798944;AT5G20030.1::21798944;AT1G49850.1::21798944;AT3G01690.1::21798944;AT3G06430.1::21798944;AT3G50910.1::21798944;AT5G05190.1::21798944;AT1G54060.1::21798944;AT4G15730.1::21798944;AT3G24740.1::21798944;AT2G43370.1::21798944;AT2G19650.1::21798944;AT1G25490.1::21798944;AT1G80000.1::21798944;AT1G01630.1::21798944;AT4G32660.1::21798944;AT1G31870.1::21798944;AT3G56680.1::21798944;AT2G30580.1::21798944
AT3G11630	AT3G11630.1	Thioredoxin superfamily protein;Encodes a 2-Cys peroxiredoxin (2-Cys PrxA) that contains two catalytic Cys residues.	3	455	8	266	29093.5	7.56888	-0.11203	plastid	extracellular,mitochondrion,plasma membrane,cytosol,plastid	plasma membrane		plastid	plastid	plastid	plastid		mitochondrion	plastid		plastid	cytosol,plastid	plastid	plastid	plastid		plastid	plastid	extracellular	plastid	plastid	plastid	Amigo: "plastid" 15028209|Amigo: "plastid" 16923014|Amigo: "plastid" 12938931|Amigo: "plastid" 18431481|Amigo: "plastid" 18633119|Amigo: "plastid" 16207701|SwissProt: "plastid" 16381842|Tair: "plastid" 18633119|Tair: "plastid" 18431481|Tair: "plastid" 12938931|Tair: "plastid" 16923014	plastid:12938931;plastid:15028209;plastid:16207701;plastid:16923014;plastid:18431481;plastid:18633119	plastid:16381842	Q96291	plastid:16923014;plastid:18633119;plastid:18431481;plastid:12938931	unclear:24130194	extracellular:26572690;extracellular:28865150;extracellular:30783145;mitochondrion:23444301;mitochondrion:23444301;mitochondrion:23750852;mitochondrion:31520498;mitochondrion:31871212;nucleus:23396599;nucleus:29104584;nucleus:30961429;plasma membrane:22215637;plasma membrane:25641898;plastid:11826309;plastid:12938931;plastid:14729914;plastid:15028209;plastid:16207701;plastid:16648217;plastid:16923014;plastid:18431481;plastid:18431481;plastid:18433418;plastid:18633119;plastid:20061580;plastid:20423899;plastid:21311031;plastid:21531424;plastid:21539947;plastid:22550958;plastid:23673981;plastid:23851315;plastid:24124904;plastid:24361574;plastid:24748391;plastid:24872594;plastid:27137770;plastid:29967049;plastid:30135097;plastid:30394608;plastid:30865669;plastid:30962257;plastid:31186290;plastid:31615849;plastid:31932409;plastid:31975158;vacuole:21988472	AT4G09000.1::20706207;AT1G22300.1::20706207;AT5G06290.1::21798944;AT2G41680.1::25448674
AT3G11700	AT3G11700.1	FASCICLIN-like arabinogalactan protein 18 precursor;	3	108	6	462	50795	7.22252	-0.277922	extracellular	extracellular,mitochondrion,plasma membrane,cytosol,vacuole,golgi,plastid,nucleus,endoplasmic reticulum	cytosol		nucleus			extracellular,golgi,endoplasmic reticulum			vacuole			plasma membrane,plastid	extracellular,golgi,endoplasmic reticulum	extracellular,golgi,endoplasmic reticulum	extracellular,golgi,endoplasmic reticulum		mitochondrion	extracellular,golgi,endoplasmic reticulum	cytosol	extracellular,golgi,endoplasmic reticulum	cytosol	vacuole	SwissProt: "extracellular" 16381842|Tair: "vacuole" 15539469		extracellular:16381842	Q93W32	vacuole:15539469		extracellular:28865150;extracellular:30783145;extracellular:30783145;extracellular:31673584;plastid:23673981
AT3G11710	AT3G11710.1	lysyl-tRNA synthetase 1;	3	109	4	626	70891.7	6.14795	-0.565974	cytosol	mitochondrion,nucleus,cytosol,plastid	cytosol		nucleus		cytosol				cytosol			cytosol	mitochondrion		plastid		mitochondrion	nucleus,cytosol	cytosol		cytosol	cytosol	SwissProt: "cytosol" 16381842		cytosol:16381842	Q9ZPI1			cytosol:21166475;cytosol:31186290;extracellular:21533090;extracellular:26572690;extracellular:28865150;mitochondrion:31520498;nucleus:23396599;nucleus:30961429;plasma membrane:19334764;plasma membrane:21433285;plastid:22550958;plastid:23673981;plastid:24124904;plastid:31615849;vacuole:23903016	AT5G26830.1::28555890
AT3G11770	AT3G11770.1	Polynucleotidyl transferase, ribonuclease H-like superfamily protein;	3	23	3	200	22957.4	5.06429	-0.1095	vacuole	extracellular,mitochondrion,plasma membrane,cytosol,golgi,plastid,nucleus,endoplasmic reticulum	plasma membrane		nucleus						nucleus			plastid	mitochondrion				extracellular,golgi,endoplasmic reticulum	nucleus,cytosol	cytosol		nucleus	cytosol	Amigo: "vacuole" 15539469|Amigo: "plasma membrane" 17151019|Tair: "vacuole" 15539469|Tair: "plasma membrane" 17151019	plasma membrane:17151019;vacuole:15539469		Q9SF21	vacuole:15539469;plasma membrane:17151019		extracellular:26572690;extracellular:28865150;vacuole:17151019;vacuole:21988472;vacuole:23903016
AT3G11780	AT3G11780.1	MD-2-related lipid recognition domain-containing protein / ML domain-containing protein;	3	72	5	153	16805.9	4.72713	0.0346405	extracellular	extracellular,cytosol,golgi,nucleus,endoplasmic reticulum	cytosol		extracellular,golgi,endoplasmic reticulum			extracellular,golgi,endoplasmic reticulum			endoplasmic reticulum			nucleus	extracellular,golgi,endoplasmic reticulum	extracellular,golgi,endoplasmic reticulum	extracellular,golgi,endoplasmic reticulum		extracellular,golgi,endoplasmic reticulum	extracellular,golgi,endoplasmic reticulum	extracellular	extracellular,golgi,endoplasmic reticulum	extracellular	extracellular	Amigo: "vacuole" 15539469|Tair: "vacuole" 15539469	vacuole:15539469		Q9SF20	vacuole:15539469		extracellular:26572690;extracellular:28865150;extracellular:30783145;extracellular:30783145;extracellular:31673584;plastid:22550958;plastid:23673981
AT3G11820	AT3G11820.1	syntaxin of plants 121;Encodes a syntaxin localized at the plasma membrane (SYR1, Syntaxin Related Protein 1, also known as SYP121, PENETRATION1/PEN1). SYR1/PEN1 is a member of the SNARE superfamily proteins. SNARE proteins are involved in cell signaling, vesicle traffic, growth and development. SYR1/PEN1 functions in positioning anchoring of the KAT1 K+ channel protein at the plasma membrane. Transcription is upregulated by abscisic acid, suggesting a role in ABA signaling. Also functions in non-host resistance against barley powdery mildew, Blumeria graminis sp. hordei. SYR1/PEN1 is a nonessential component of the preinvasive resistance against Colletotrichum fungus. Required for mlo resistance.	3	62	10	346	37959.1	9.45239	-0.57341	plasma membrane	mitochondrion,cytosol,golgi,nucleus,plastid	plastid		nucleus		cytosol				nucleus	nucleus		golgi	mitochondrion				mitochondrion	mitochondrion	nucleus		plastid	cytosol	Amigo: "plasma membrane" 11115874|Amigo: "plasma membrane" 16935987|Amigo: "plasma membrane" 14586469|Amigo: "plasma membrane" 11591731|SwissProt: "plasma membrane" 16381842|Tair: "plasma membrane" 17317660|Tair: "plasma membrane" 11115874	plasma membrane:11115874;plasma membrane:11591731;plasma membrane:14586469;plasma membrane:16935987	plasma membrane:16381842	Q9ZSD4	plasma membrane:17317660;plasma membrane:11115874	golgi:20012673;plasma membrane:15342965;plasma membrane:15703292;plasma membrane:16570657;plasma membrane:18273019;plasma membrane:19000165;plasma membrane:19098073;plasma membrane:20012673;plasma membrane:20735773;plasma membrane:25971551;vacuole:20012673;plasma membrane:25082856;golgi:25082856;golgi:14586469;plasma membrane:14586469	cytosol:32219438;extracellular:28865150;golgi:21826108;golgi:25900983;golgi:25900983;golgi:25900983;golgi:25900983;mitochondrion:31520498;plasma membrane:14517339;plasma membrane:15060130;plasma membrane:15574830;plasma membrane:17317660;plasma membrane:17644812;plasma membrane:19334764;plasma membrane:22215637;plasma membrane:22318864;plasma membrane:22923678;plasma membrane:23990937;plasma membrane:25641898;plasma membrane:26781341;plasma membrane:30447334;plasma membrane:31541795;plastid:30962257;plastid:31615849;vacuole:25900983	AT2G33120.1::18273019;AT5G61210.1::18273019;AT3G18690.1::24556609;AT1G23410.1::24556609;AT4G29520.1::24556609;AT3G46520.1::24556609;AT2G35190.1::24556609;AT4G10450.1::24556609;AT3G02080.1::24556609;AT1G04170.1::24556609;AT3G17440.1::24556609;AT4G19030.1::21798944;AT4G35580.1::21798944;AT4G32650.1:p,l,a,s,m,a, ,m,e,m,b,r,a,n,e:20735773;AT4G31340.1::24556609;AT3G16310.1::21798944;AT2G19750.1::24556609;AT1G20970.1::24556609;AT3G08580.1::24556609;AT1G56110.1::24556609;AT5G27120.1::24556609;AT3G12030.1::24556609;AT2G25980.1::24556609;AT1G76810.1::24556609;AT5G20920.1::24556609;AT5G55920.1::24556609;AT4G26230.1::24556609;AT3G52580.1::24556609;AT3G09500.1::24556609;AT5G55660.1::24556609;AT4G29410.1::24556609;AT1G04750.1::24556609;AT5G06970.1::24556609;AT3G04470.1::24556609;AT3G04920.1::24556609;AT3G05060.1::24556609;AT4G21450.1::24556609;AT2G23940.1::24556609;AT5G49930.1::24556609;AT4G24190.1::24556609;AT3G25520.1::24556609;AT5G26280.1::24556609;AT1G09770.1::24556609;AT5G02870.1::24556609;AT5G02610.1::24556609;AT4G29390.1::24556609;AT3G09740.1::24556609;AT1G80410.1::24556609;AT4G00670.1::24556609;AT4G32760.1::24556609;AT5G56670.1::24556609;AT2G31800.1::24556609;AT3G23620.1::24556609;AT2G19730.1::24556609;AT4G28250.1::24556609;AT2G37190.1::24556609;AT1G27400.1::24556609;AT1G25260.1::24556609;AT1G31970.1::24556609;AT2G38750.1::24556609;AT5G15200.1::24556609;AT3G16460.1::24556609;AT2G35880.1::24556609;AT2G18020.1::24556609;AT5G52470.1::24556609;AT4G25630.1::24556609;AT3G01290.1::24556609;AT4G32070.1::24556609;AT3G04840.1::24556609;AT4G18060.1::24556609;AT2G17360.1::24556609;AT5G28060.1::24556609
AT3G11830	AT3G11830.1	TCP-1/cpn60 chaperonin family protein;	3	64	2	557	59779.8	6.29713	-0.0944345	cytosol	mitochondrion,nucleus,cytosol,plastid	cytosol		cytosol		cytosol	plastid			cytosol			mitochondrion,cytosol	mitochondrion	plastid			plastid	nucleus,cytosol	cytosol		cytosol	cytosol				Q9SF16			cytosol:21166475;cytosol:31186290;extracellular:26572690;extracellular:28865150;extracellular:30783145;golgi:25900983;golgi:25900983;golgi:25900983;golgi:25900983;mitochondrion:31520498;mitochondrion:31818904;nucleus:23396599;nucleus:30961429;plasma membrane:19334764;plasma membrane:21433285;plasma membrane:22215637;plasma membrane:25641898;plastid:22550958;plastid:23673981;plastid:31615849;vacuole:25900983	AT5G26360.1::20706207;AT5G05560.1::20706207;AT4G21530.1::20706207;AT3G20050.1::20706207;AT1G78770.1::20706207;AT2G35050.1::20706207;AT4G21860.1::20706207;AT4G24680.1::20706207;AT1G26630.1::20706207;AT1G56290.1::20706207;AT3G11270.1::20706207;AT3G03960.1::21798944;AT1G19180.1::21798944
AT3G11880	AT3G11880.1	Protein of unknown function DUF2359, transmembrane;	3	37	2	443	49599.6	5.95813	0.125056	cytosol	mitochondrion,nucleus,cytosol,peroxisome	cytosol		nucleus		cytosol				cytosol			nucleus	mitochondrion				mitochondrion	nucleus,cytosol	cytosol		cytosol	peroxisome				Q9SF11			plasma membrane:30447334
AT3G11910	AT3G11910.1	ubiquitin-specific protease 13;	3	62	2	1115	130656	5.26776	-0.66009	nucleus	mitochondrion,nucleus,cytosol	cytosol		nucleus						cytosol			nucleus	mitochondrion				mitochondrion	nucleus,cytosol	nucleus		cytosol	cytosol				Q84WU2		cytosol:23645632;nucleus:23645632	cytosol:21166475;extracellular:26572690;extracellular:28865150;extracellular:30783145;golgi:25900983;mitochondrion:31520498;plasma membrane:26781341;plastid:22550958
AT3G11930	AT3G11930.1	Adenine nucleotide alpha hydrolases-like superfamily protein;	3	203	1	199	21458.8	5.60443	-0.0110553	cytosol	mitochondrion,nucleus,cytosol	cytosol		nucleus						cytosol	nucleus		nucleus	mitochondrion				mitochondrion	nucleus,cytosol	mitochondrion		nucleus	cytosol				Q3EB80			cytosol:25587034;extracellular:26572690;mitochondrion:31520498;nucleus:24012629;plasma membrane:19334764;plasma membrane:25641898;plasma membrane:30447334	AT2G47710.1::21798944
AT3G11940	AT3G11940.1	ribosomal protein 5A;One of two genes encoding the ribosomal protein S5. Mutants have semi-dominant developmental phenotypes. Most cell-division processes are delayed or disturbed in the heterozygous mutant, and development is completely arrested at an early embryonic stage in the homozygous mutant.	3	392	3	207	22922.8	10.2188	-0.138647	cytosol	mitochondrion,cytosol,cytoskeleton,nucleus,plastid	cytosol		nucleus		cytosol				cytosol			plastid	mitochondrion				mitochondrion	nucleus,cytosol	mitochondrion		cytoskeleton	cytosol	Amigo: "cytosol" 11598216|Tair: "plasma membrane" 17317660|Tair: "vacuole" 15539469|Tair: "plastid" 15028209	cytosol:11598216		P51427	plasma membrane:17317660;vacuole:15539469;plastid:15028209		cytosol:15821981;cytosol:22522809;extracellular:26572690;extracellular:28865150;mitochondrion:21311031;mitochondrion:27943495;mitochondrion:31520498;mitochondrion:31818904;mitochondrion:31871212;nucleus:23396599;nucleus:29104584;nucleus:30961429;plasma membrane:17317660;plasma membrane:21433285;plasma membrane:22215637;plastid:15028209;plastid:20061580;plastid:22550958;plastid:23673981;plastid:30962257;plastid:31615849;vacuole:23903016
AT3G11950	AT3G11950.1	TRAF-like superfamily protein;publications Tian et al (2007) and Sadre et al (2006) refer to At3g11950. The prenyltransferase gene studied is actually At3g11945 which arises from a split of the previous At3g11950 gene model.	3	9	1	572	64235.8	4.34149	-0.675874	nucleus	extracellular,mitochondrion,cytosol,golgi,nucleus,endoplasmic reticulum	cytosol		nucleus						cytosol	nucleus		nucleus	mitochondrion		extracellular,golgi,endoplasmic reticulum		extracellular,golgi,endoplasmic reticulum	nucleus,cytosol	nucleus		nucleus	cytosol	Amigo: "plastid" 15028209|Amigo: "plastid" 18431481|Amigo: "plastid" 12766230|Tair: "plastid" 15028209|Tair: "plastid" 12766230	plastid:12766230;plastid:15028209;plastid:18431481		Q9SF04	plastid:15028209;plastid:12766230		plasma membrane:19334764;plastid:12766230;plastid:15028209;plastid:18431481;plastid:20061580;plastid:30962257
AT3G11964	AT3G11964.1	RNA binding;RNA binding;	3	10	0	1896	211617	8.3826	-0.323734	nucleus	mitochondrion,nucleus,cytosol,plastid			nucleus				mitochondrion	mitochondrion	nucleus	nucleus		plastid	mitochondrion				mitochondrion	nucleus,cytosol	cytosol		plastid	nucleus	Amigo: "plasma membrane" 14506206|Amigo: "nucleus" 15496452|Tair: "nucleus" 15496452|Tair: "plasma membrane" 14506206	nucleus:15496452;plasma membrane:14506206			plasma membrane:14506206;nucleus:15496452		cytoskeleton:24134884;extracellular:28865150;golgi:25900983;nucleus:15496452;nucleus:23396599;nucleus:30961429;plasma membrane:14506206;plasma membrane:21433285;plastid:22550958;plastid:27137770
AT3G12010	AT3G12010.1	;	3	37	2	682	76416.3	5.53859	-0.101466	golgi	mitochondrion,nucleus,cytosol,plastid	nucleus		nucleus						cytosol			nucleus	mitochondrion				plastid	nucleus,cytosol	nucleus		plastid	plastid				Q9LHM0			golgi:25900983;golgi:25900983;plasma membrane:21433285;vacuole:23903016
AT3G12020	AT3G12020.1	P-loop containing nucleoside triphosphate hydrolases superfamily protein;	3	10	0	965	108473	6.03215	-0.762591	nucleus	mitochondrion,nucleus,cytosol,plastid	nucleus		plastid	plastid	cytosol	mitochondrion	mitochondrion		cytosol		plastid	nucleus,cytosol	plastid		plastid		mitochondrion	mitochondrion	nucleus	plastid	nucleus	cytosol				Q9LHL9			cytoskeleton:24134884;extracellular:28865150
AT3G12050	AT3G12050.1	Aha1 domain-containing protein;	3	85	3	360	40186.8	5.62801	-0.479167	cytosol	mitochondrion,nucleus,cytosol,plastid	cytosol		nucleus		nucleus				cytosol			mitochondrion,nucleus,cytosol,plastid	mitochondrion				mitochondrion	nucleus,cytosol	cytosol		cytosol	cytosol				Q9LHL7		peroxisome:10737809	cytosol:21166475;extracellular:28865150;extracellular:30783145;golgi:25900983;golgi:25900983;golgi:25900983;golgi:25900983;golgi:25900983;mitochondrion:31818904;plasma membrane:19334764;plastid:23673981;plastid:31615849;vacuole:25900983
AT3G12080	AT3G12080.1	GTP-binding family protein;	3	49	3	663	73129.9	6.44648	-0.310558	plastid	nucleus,mitochondrion,plastid	plastid		plastid	plastid	nucleus	mitochondrion		mitochondrion	plastid		plastid	nucleus,plastid	plastid	plastid	plastid		mitochondrion	plastid	mitochondrion	plastid	mitochondrion	plastid	Tair: "plastid" 18431481			B5X565	plastid:18431481		extracellular:28865150;golgi:25900983;golgi:25900983;mitochondrion:31818904;mitochondrion:31911558;nucleus:27177187;plastid:20061580;plastid:20423899;plastid:24124904;plastid:29967049;plastid:31932409
AT3G12110	AT3G12110.1	actin-11;Encodes an actin that is expressed predominantly during reproductive development.	3	50	3	377	41677	5.05034	-0.181167	cytosol	mitochondrion,nucleus,cytosol,cytoskeleton	cytosol		cytosol		cytosol				cytosol			cytosol	mitochondrion				mitochondrion	nucleus,cytosol	cytosol		cytoskeleton	cytosol	Amigo: "mitochondrion" 14671022|Amigo: "cytoskeleton" 9037165|SwissProt: "cytoskeleton,cytosol" 16381842|Tair: "plasma membrane" 17317660|Tair: "mitochondrion" 14671022	cytoskeleton:9037165;mitochondrion:14671022	cytosol:16381842;cytoskeleton:16381842	P53496	plasma membrane:17317660;mitochondrion:14671022		cytoskeleton:24134884;extracellular:28865150;golgi:25900983;golgi:25900983;golgi:25900983;mitochondrion:14671022;mitochondrion:27122571;mitochondrion:31023727;mitochondrion:31520498;nucleus:23396599;nucleus:29104584;nucleus:30961429;plasma membrane:17317660;plasma membrane:20843791;plasma membrane:26781341;plasma membrane:30447334;plastid:20061580;plastid:20061580;plastid:23673981;plastid:30962257;vacuole:25900983	AT2G02130.1::24556609;AT1G11910.1::24556609;AT4G29520.1::24556609;AT1G10630.1::24556609;AT4G00670.1::24556609;AT2G43460.1::24556609;AT3G59540.1::24556609;AT2G04390.1::24556609;AT4G26630.1::24556609;AT2G47610.1::24556609;AT3G09630.1::24556609;AT1G18540.1::24556609;AT2G01250.1::24556609;AT3G18780.1::24556609;AT5G44340.1::24556609;AT1G43170.1::24556609;AT1G23410.1::24556609;AT1G72900.1::24556609;AT3G05590.1::24556609;AT3G09440.1::24556609;AT2G04280.1::24556609;AT3G62870.1::24556609;AT3G55280.1::24556609;AT2G42740.1::24556609;AT5G55920.1::24556609;AT1G22780.1::24556609;AT1G34030.1::24556609;AT4G09800.1::24556609;AT1G07920.1::24556609;AT1G04820.1::24556609;AT1G50010.1::24556609;AT1G66280.1::24556609;AT3G62120.1::24556609;AT3G49010.1::24556609;AT4G28390.1::24556609;AT1G61580.1::24556609;AT4G04910.1::24556609;AT1G20010.1::24556609;AT1G16030.1::24556609;AT1G58380.1::24556609;AT3G05060.1::24556609;AT3G25520.1::24556609;AT5G39850.1::24556609;AT5G10360.1::24556609;AT3G53020.1::24556609;AT4G31700.1::24556609;AT5G02450.1::24556609;AT4G24190.1::24556609;AT4G24340.1::24556609;AT5G27850.1::24556609;AT3G08530.1::24556609;AT3G21370.1::24556609;AT1G04270.1::24556609;AT1G66270.1::24556609;AT1G57660.1::24556609;AT1G57860.1::24556609;AT5G26280.1::24556609;AT1G04170.1::24556609;AT5G26260.1::24556609;AT2G18020.1::24556609;AT5G62390.1::24556609;AT2G37270.1::24556609;AT5G09510.1::24556609;AT4G38580.1::24556609;AT5G13490.1::24556609;AT3G56190.1::24556609;AT1G67430.1::24556609;AT5G09810.1::21798944;AT3G18780.1::21798944
AT3G12120	AT3G12120.1	fatty acid desaturase 2;Major enzyme responsible for the synthesis of 18:2 fatty acids in the endoplasmic reticulum. Contains His-rich motifs, which contribute to the interaction with the electron donor cytochrome b5. Mutations in this gene suppress the low temperature-induced phenotype of Arabidopsis tocopherol-deficient mutant vte2.	3	1844	5	383	44050	8.24096	-0.0939948	endoplasmic reticulum	extracellular,mitochondrion,vacuole,golgi,plastid,nucleus,peroxisome,endoplasmic reticulum	endoplasmic reticulum		nucleus		vacuole				peroxisome		plastid	endoplasmic reticulum	extracellular,golgi,endoplasmic reticulum				mitochondrion	plastid	mitochondrion		plastid	plastid	SwissProt: "endoplasmic reticulum" 16381842		endoplasmic reticulum:16381842	P46313			plasma membrane:19334764
AT3G12130	AT3G12130.1	KH domain-containing protein / zinc finger (CCCH type) family protein;	3	63	3	248	25953.6	9.98056	-0.622984	nucleus	mitochondrion,nucleus,cytosol,plastid	nucleus		nucleus		nucleus		mitochondrion		nucleus		plastid	nucleus,plastid	mitochondrion				mitochondrion	nucleus,cytosol	nucleus		nucleus	cytosol				Q9C7C3			cytosol:22522809;extracellular:28865150	AT1G12440.1::28650476;AT1G19220.1::28650476
AT3G12140	AT3G12140.1	Emsy N Terminus (ENT)/ plant Tudor-like domains-containing protein;	3	33	2	327	36913.8	6.06075	-0.869725	nucleus	mitochondrion,nucleus,cytosol,plastid	nucleus		nucleus						cytosol	nucleus		nucleus,plastid	mitochondrion				mitochondrion	nucleus,cytosol	cytosol		nucleus	nucleus				Q9C7C4			nucleus:27177187
AT3G12250	AT3G12250.1	TGACG motif-binding factor 6;basic leucine zipper transcription factor involved in the activation of SA-responsive genes.	3	27	5	330	36852.5	9.03062	-0.63	nucleus	mitochondrion,nucleus,cytosol	nucleus		nucleus		nucleus				nucleus	nucleus		nucleus	mitochondrion				mitochondrion	nucleus,cytosol	nucleus		nucleus	nucleus	SwissProt: "nucleus" 16381842		nucleus:16381842	Q39140				AT1G64280.1::32612234;AT1G22070.1::32612234;AT1G28480.1::32612234;AT5G06960.1::32612234;AT1G07530.1::32612234;AT2G02160.1::32612234;AT1G77920.1::28650476;AT1G68640.1::28650476;AT1G64280.1::10659709;AT3G02000.1::19218396;AT5G37780.1::17360592;AT1G02450.1::15749762;AT1G64280.1::15749762;AT1G28480.1::17397508;AT1G64280.1::15634206;AT1G66410.1::17360592;AT1G64280.1::10662863;AT4G19660.1::15634206
AT3G12260	AT3G12260.1	LYR family of Fe/S cluster biogenesis protein;	3	170	2	133	15083.1	9.45255	-0.238346	mitochondrion	mitochondrion,nucleus,cytosol,plastid	cytosol		plastid			plastid	mitochondrion		mitochondrion			plastid	mitochondrion	mitochondrion	mitochondrion		mitochondrion	nucleus,cytosol	nucleus	mitochondrion	mitochondrion	mitochondrion	Amigo: "mitochondrion" 14671022|Amigo: "mitochondrion" 11743115|Amigo: "mitochondrion" 12837548|Tair: "mitochondrion" 14671022	mitochondrion:11743115;mitochondrion:12837548;mitochondrion:14671022		Q9LHI0	mitochondrion:14671022	mitochondrion:23271729	mitochondrion:11743115;mitochondrion:12837548;mitochondrion:14671022;mitochondrion:18189341;mitochondrion:21296373;mitochondrion:21311031;mitochondrion:21472856;mitochondrion:21841088;mitochondrion:22574745;mitochondrion:22923678;mitochondrion:23750852;mitochondrion:23761796;mitochondrion:27943495;mitochondrion:31023727;mitochondrion:31520498;mitochondrion:31818904;mitochondrion:31911558;plasma membrane:23323832;plastid:22550958;plastid:31615849	ATMG00516.1::12837548;ATMG01120.1::12837548;ATMG01275.1::12837548;AT2G07785.1::12837548;AT4G20150.1::12837548;ATMG00510.1::12837548;AT2G31490.1::12837548;AT2G42310.1::12837548;AT3G57785.1::12837548;AT2G27730.1::12837548;AT1G47260.1::12837548;AT3G48680.1::12837548;AT5G63510.1::12837548;AT5G66510.1::12837548;AT3G47930.1::12837548;AT3G08610.1::12837548;AT2G47690.1::12837548;AT2G33220.1::12837548;AT3G03100.1::12837548;AT4G16450.1::12837548;AT2G02050.1::12837548;AT1G49140.1::12837548;AT5G67590.1::12837548;AT5G11770.1::12837548;AT5G52840.1::12837548;ATMG00070.1::12837548;AT4G02580.1::12837548;AT1G79010.1::12837548;AT5G08530.1::12837548;AT5G37510.1::12837548;AT2G20360.1::12837548
AT3G12280	AT3G12280.1	retinoblastoma-related 1;Encodes a retinoblastoma homologue RETINOBLASTOMA-RELATED protein (RBR or RBR1). RBR controls nuclear proliferation in the female gametophyte. Also required for correct differentiation of male gametophytic cell types. Regulates stem cell maintenance in Arabidopsis roots. Involved in the determination of cell cycle arrest in G1 phase after sucrose starvation. RBR1 is also involved in regulation of imprinted genes. Together with MSI1 it represses the expression of MET1. This in turn activates expression of the imprinted genes FIS2 and FWA.	3	31	4	1013	112181	7.96428	-0.196446	nucleus	mitochondrion,plasma membrane,cytosol,nucleus,plastid	plasma membrane		nucleus						cytosol	nucleus		nucleus,cytosol	mitochondrion				plastid	nucleus,cytosol	nucleus		nucleus	cytosol	Amigo: "cytosol" 18433157|SwissProt: "nucleus" 16381842|Tair: "cytosol" 18433157	cytosol:18433157	nucleus:16381842	Q9LKZ3	cytosol:18433157	nucleus:20018602	cytosol:18433157;golgi:25900983;golgi:25900983;nucleus:30961429	AT4G16143.1::20706207;AT4G19210.1::20706207;AT5G03415.1::20706207;AT5G02470.1::20706207;AT3G54180.1::20706207;AT5G47370.1::24302889;AT2G36010.1::24302889;AT1G35490.1::28650476;AT2G22490.1:n,u,c,l,e,u,s:20407024;AT1G47870.1:n,u,c,l,e,u,s:20407024;AT5G22220.1:n,u,c,l,e,u,s:20407024;AT1G70210.1:n,u,c,l,e,u,s:20407024;AT4G34160.1:n,u,c,l,e,u,s:20407024;AT5G67260.1:n,u,c,l,e,u,s:20407024;AT3G50070.1:n,u,c,l,e,u,s:20407024;AT5G65420.1:n,u,c,l,e,u,s:20407024;AT4G37630.1:n,u,c,l,e,u,s:20407024;AT2G36010.1:n,u,c,l,e,u,s:20407024;AT5G22220.1::16055635;AT3G20740.1::18812497;AT5G02470.1::16055635;AT1G14350.1:n,u,c,l,e,u,s:24571519;AT2G02820.1:n,u,c,l,e,u,s:24571519;AT3G24140.1:n,u,c,l,e,u,s:24571519;AT2G36010.1::22921914;AT2G36010.1::22921914;AT3G08730.1::20683442;AT3G55760.1::20706207;AT3G20740.1::15221456;AT3G08880.1::21798944;AT5G22220.1::20683442;AT1G47870.1::20706207
AT3G12290	AT3G12290.1	Amino acid dehydrogenase family protein;	3	187	7	299	31591.5	8.35458	0.0381271	cytosol	mitochondrion,nucleus,cytosol,plastid	cytosol		cytosol		mitochondrion				cytosol			plastid	mitochondrion				mitochondrion	nucleus,cytosol	cytosol		cytosol	mitochondrion	Amigo: "plastid" 18431481|Tair: "plastid" 18431481	plastid:18431481		Q9LHH7	plastid:18431481	cytosol:27291711	cytoskeleton:24134884;cytosol:21166475;extracellular:26572690;extracellular:28865150;extracellular:30783145;mitochondrion:31520498;nucleus:29104584;plasma membrane:15574830;plasma membrane:22215637;plasma membrane:25641898;plasma membrane:26781341;plasma membrane:30447334;plastid:18431481;plastid:22550958;plastid:23673981;plastid:24124904
AT3G12340	AT3G12340.1	FKBP-like peptidyl-prolyl cis-trans isomerase family protein;	3	39	2	499	55180.8	7.46543	-0.869739	nucleus	mitochondrion,vacuole,nucleus,cytosol	cytosol		nucleus						nucleus	nucleus		vacuole,nucleus	mitochondrion				mitochondrion	nucleus,cytosol	nucleus		nucleus	cytosol				Q9C7A0
AT3G12345	AT3G12345.1	;	3	166	9	186	20150.2	10.1915	-0.231183	plastid	mitochondrion,nucleus,cytosol,plastid	plastid		plastid			plastid	mitochondrion		cytosol			plastid	plastid	mitochondrion	plastid		mitochondrion	mitochondrion	nucleus	mitochondrion	cytosol	cytosol	Amigo: "plastid" 18431481|Tair: "plastid" 18431481	plastid:18431481		Q9LHH3	plastid:18431481		plastid:18431481;plastid:21531424;plastid:23667806;plastid:24124904;plastid:24872594;plastid:29967049;plastid:30962257;plastid:31615849;plastid:31932409;plastid:31975158
AT3G12370	AT3G12370.1	Ribosomal protein L10 family protein;	3	41	6	171	19104.3	9.03337	-0.145614	mitochondrion	mitochondrion,cytosol,plastid	cytosol		plastid			mitochondrion	mitochondrion		mitochondrion			mitochondrion,plastid	mitochondrion	mitochondrion	mitochondrion		mitochondrion	mitochondrion	mitochondrion	mitochondrion	plastid	mitochondrion				Q9LHH1		mitochondrion:19934175;plastid:19934175	mitochondrion:21311031;mitochondrion:27943495;mitochondrion:31023727;mitochondrion:31520498;mitochondrion:31871212;mitochondrion:31911558;plastid:31975158
AT3G12380	AT3G12380.1	actin-related protein 5;Encodes a gene similar to actin-related proteins in other organisms. Member of nuclear ARP gene family.	3	31	2	724	83057.1	5.02304	-0.723066	nucleus	mitochondrion,nucleus,cytosol,plastid	cytosol		plastid			mitochondrion		mitochondrion	cytosol			nucleus,cytosol	mitochondrion		mitochondrion		plastid	nucleus,cytosol	nucleus	mitochondrion	cytosol	cytosol	Amigo: "nucleus" 19679120|Amigo: "nucleus" 11891255|SwissProt: "nucleus" 16381842	nucleus:11891255;nucleus:19679120	nucleus:16381842	Q940Z2			nucleus:30961429
AT3G12390	AT3G12390.1	Nascent polypeptide-associated complex (NAC), alpha subunit family protein;	3	114	3	203	21983.4	4.06745	-0.705911	cytosol	extracellular,mitochondrion,cytosol,golgi,plastid,nucleus,endoplasmic reticulum	plastid		nucleus						cytosol	nucleus		nucleus	mitochondrion				extracellular,golgi,endoplasmic reticulum	nucleus,cytosol	nucleus		cytosol	nucleus				Q9LHG9			cytosol:21166475;extracellular:21533090;extracellular:26572690;extracellular:28865150;extracellular:30783145;golgi:21826108;mitochondrion:27122571;mitochondrion:27943495;mitochondrion:31023727;mitochondrion:31520498;nucleus:23396599;plasma membrane:15574830;plasma membrane:19334764;plasma membrane:26781341;plasma membrane:30447334;plastid:22550958;plastid:24124904;plastid:31615849;plastid:31932409	AT5G50840.1::21798944
AT3G12480	AT3G12480.1	nuclear factor Y, subunit C11;	3	129	3	293	32293.4	4.86181	-0.951877	nucleus	extracellular,mitochondrion,cytosol,golgi,nucleus,endoplasmic reticulum	cytosol		nucleus		nucleus				nucleus	nucleus		nucleus	mitochondrion	mitochondrion	extracellular,golgi,endoplasmic reticulum		mitochondrion	mitochondrion	nucleus		nucleus	nucleus				Q9LHG0			cytosol:21166475	AT2G13570.1::21798944;AT2G47890.1::28650476;AT3G11100.1::28650476;AT5G08190.1::28650476;AT4G14540.1::28650476;AT5G23090.1::28650476;AT2G13570.1::28650476;AT5G47640.1::28650476;AT4G14540.1::21798944
AT3G12490	AT3G12490.1	cystatin B;Encodes a protein with cysteine proteinase inhibitor activity. Overexpression increases tolerance to abiotic stressors (i.e.salt,osmitic, cold stress).	3	122	3	201	22478.6	6.37573	-0.59602	cytosol	mitochondrion,cytosol,vacuole,nucleus,plastid	cytosol		nucleus		vacuole				cytosol			mitochondrion,plastid	mitochondrion				mitochondrion	nucleus,cytosol	cytosol		cytosol	cytosol	SwissProt: "extracellular" 16381842		extracellular:16381842	Q8H0X6		cytosol:24019147	cytosol:21166475;endoplasmic reticulum:22923678;extracellular:26572690;extracellular:30783145;mitochondrion:31520498;plasma membrane:25641898;plasma membrane:26781341;plastid:23673981;plastid:30962257	AT3G56170.1::24076026
AT3G12580	AT3G12580.1	heat shock protein 70;	3	105	4	650	71105.4	4.87907	-0.433846	cytosol	extracellular,mitochondrion,cytosol,golgi,plastid,nucleus,endoplasmic reticulum	cytosol		cytosol		plastid				cytosol			mitochondrion,endoplasmic reticulum	mitochondrion				extracellular,golgi,endoplasmic reticulum	nucleus,cytosol	cytosol		cytosol	cytosol	Amigo: "cytosol" 11402207|Tair: "mitochondrion" 17137349|Tair: "plasma membrane" 17644812	cytosol:11402207		Q9LHA8	mitochondrion:17137349;plasma membrane:17644812	plastid:26669598	cytosol:21166475;cytosol:22522809;extracellular:28865150;extracellular:30783145;golgi:22430844;golgi:25900983;golgi:25900983;golgi:25900983;golgi:25900983;golgi:25900983;mitochondrion:17137349;mitochondrion:22574745;mitochondrion:31023727;mitochondrion:31520498;mitochondrion:31871212;nucleus:23396599;nucleus:30961429;plasma membrane:17317660;plasma membrane:17644812;plasma membrane:19334764;plasma membrane:21433285;plasma membrane:22215637;plasma membrane:24030099;plasma membrane:26781341;plasma membrane:30447334;plastid:22550958;plastid:23673981;plastid:24124904;plastid:24361574;plastid:31615849;plastid:31932409;vacuole:17151019;vacuole:23903016;vacuole:25900983	AT5G66570.1::16619024;AT4G34050.1::24556609;AT2G17360.1::24556609;AT3G62870.1::24556609;AT2G25670.1::24556609;AT1G27400.1::24556609;AT4G35570.1::24556609;AT5G61970.1::24556609;AT3G46520.1::24556609;AT3G05060.1::24556609;AT5G54110.1::24556609;AT2G18020.1::24556609;AT5G39510.1::24556609;AT3G25520.1::24556609;AT2G35880.1::24556609;AT3G56190.1::24556609;AT4G32150.1::24556609;AT3G23620.1::24556609;AT1G25260.1::24556609;AT4G28250.1::24556609;AT1G76810.1::24556609;AT5G13850.1::24556609;AT2G21160.1::24556609;AT5G20920.1::24556609;AT5G15200.1::24556609;AT4G26230.1::24556609;AT1G10590.1::24556609;AT1G09760.1::23524848;AT5G64270.1::23524848;AT1G60170.1::23524848;AT3G50670.1::23524848;AT1G20960.1::23524848;AT1G14650.1::23524848;AT4G11260.1::18065690;AT4G17750.1::11807141
AT3G12640	AT3G12640.1	RNA binding (RRM/RBD/RNP motifs) family protein;	3	35	2	638	70102.3	9.65278	-0.751881	nucleus	mitochondrion,plasma membrane,cytosol,nucleus,plastid	plasma membrane		nucleus						nucleus			nucleus,plastid	mitochondrion				mitochondrion	nucleus,cytosol	nucleus		nucleus	nucleus							cytoskeleton:24134884;extracellular:28865150;nucleus:27177187
AT3G12670	AT3G12670.1	CTP synthase family protein;	3	23	2	591	64307.4	6.63902	-0.0957699	cytosol	extracellular,mitochondrion,plasma membrane,cytosol,golgi,plastid,nucleus,peroxisome,endoplasmic reticulum	cytosol		cytosol		cytosol	extracellular,golgi,endoplasmic reticulum			peroxisome			plastid	mitochondrion		extracellular,golgi,endoplasmic reticulum		mitochondrion	nucleus,cytosol	cytosol	extracellular,golgi,endoplasmic reticulum	plasma membrane	golgi				Q9LTW8			cytosol:21166475;nucleus:30961429;plastid:30962257
AT3G12740	AT3G12740.1	ALA-interacting subunit 1;Physically interacts with ALA3, and is required for the phospholipid translocase activity of ALA3.	3	91	6	350	39070.9	10.0408	-0.318	plasma membrane	extracellular,plasma membrane,mitochondrion,plastid	extracellular		plastid	plastid		plastid	mitochondrion		plasma membrane		plastid	plasma membrane	plastid		plastid		mitochondrion	plastid	mitochondrion	plastid	plastid	plastid	Amigo: "golgi" 18344284|SwissProt: "golgi" 16381842|Tair: "golgi" 18344284	golgi:18344284	golgi:16381842	Q9LTW0	golgi:18344284		extracellular:28865150;mitochondrion:31520498;plasma membrane:22215637
AT3G12780	AT3G12780.1	phosphoglycerate kinase 1;nuclear phosphoglycerate kinase (PGK1)	3	825	15	481	50114.6	6.10895	0.176091	plastid	mitochondrion,cytosol,plastid	cytosol		plastid	plastid	plastid	mitochondrion		mitochondrion	plastid		plastid	plastid	plastid	plastid	plastid		plastid	plastid	cytosol	plastid	plastid	plastid	Amigo: "mitochondrion" 14671022|Amigo: "plastid" 16923014|Tair: "plastid" 15028209|Tair: "plastid" 16923014|Tair: "nucleus" 14617066|Tair: "plastid" 12766230|Tair: "mitochondrion" 14671022|Tair: "plastid" 16207701	mitochondrion:14671022;plastid:16923014		Q9LD57	plastid:15028209;plastid:16923014;nucleus:14617066;plastid:16207701;plastid:12766230;mitochondrion:14671022	cytosol:15610358;plastid:19036033	cytosol:21166475;extracellular:21533090;extracellular:28865150;extracellular:30783145;golgi:25900983;golgi:25900983;golgi:25900983;golgi:25900983;golgi:25900983;mitochondrion:14671022;mitochondrion:21311031;mitochondrion:23750852;mitochondrion:27122571;mitochondrion:27943495;mitochondrion:31023727;mitochondrion:31520498;mitochondrion:31818904;mitochondrion:31871212;nucleus:14617066;nucleus:23396599;nucleus:29104584;plasma membrane:19334764;plasma membrane:22215637;plasma membrane:25641898;plasma membrane:26781341;plasma membrane:30447334;plastid:15028209;plastid:16207701;plastid:16648217;plastid:16923014;plastid:18431481;plastid:18433418;plastid:18633119;plastid:20061580;plastid:20423899;plastid:21311031;plastid:21531424;plastid:22550958;plastid:23549413;plastid:23673981;plastid:23851315;plastid:24124904;plastid:24361574;plastid:24748391;plastid:24872594;plastid:27137770;plastid:29967049;plastid:30135097;plastid:30865669;plastid:30962257;plastid:31186290;plastid:31615849;plastid:31932409;plastid:31975158;vacuole:21988472;vacuole:23903016;vacuole:25900983
AT3G12800	AT3G12800.1	short-chain dehydrogenase-reductase B;	3	123	14	298	31798.3	9.61732	-0.112081	peroxisome	mitochondrion,nucleus,cytosol,peroxisome	cytosol		cytosol						peroxisome			peroxisome	peroxisome			peroxisome	mitochondrion	nucleus,cytosol	mitochondrion		cytosol	peroxisome	SwissProt: "peroxisome" 16381842|Tair: "peroxisome" 17951448|Tair: "plasma membrane" 17151019		peroxisome:16381842	Q9LTV6	plasma membrane:17151019;peroxisome:17951448	peroxisome:17951448;peroxisome:18931141	cytoskeleton:24134884;cytosol:31186290;extracellular:26572690;extracellular:28865150;extracellular:30783145;golgi:25900983;golgi:25900983;golgi:25900983;mitochondrion:21311031;mitochondrion:23750852;mitochondrion:27943495;mitochondrion:31023727;mitochondrion:31520498;mitochondrion:31871212;nucleus:23396599;peroxisome:17951448;peroxisome:18931141;peroxisome:19329564;peroxisome:24130194;plastid:20423899;plastid:22550958;plastid:23673981;plastid:24124904;plastid:31615849;plastid:31975158;vacuole:17151019;vacuole:25900983
AT3G12810	AT3G12810.1	SNF2 domain-containing protein / helicase domain-containing protein;Encodes a protein similar to ATP-dependent, chromatin-remodeling proteins of the ISWI and SWI2/SNF2 family. Genetic analyses suggest that this gene is involved in multiple flowering pathways. Mutations in PIE1 results in suppression of FLC-mediated delay of flowering and causes early flowering in noninductive photoperiods independently of FLC. PIE1 is required for expression of FLC in the shoot apex but not in the root.Along with ARP6 forms a complex to deposit modified histone H2A.Z at several loci within the genome. This modification alters the expression of the target genes (i.e. FLC, MAF4, MAF6).	3	16	1	2055	234060	4.98686	-0.671144	nucleus	mitochondrion,nucleus,cytosol,plastid			nucleus						nucleus	nucleus	plastid	nucleus	mitochondrion				mitochondrion	nucleus,cytosol	nucleus	plastid	cytosol	nucleus	Amigo: "nucleus" 12837955|Amigo: "nucleus" 17220196|Tair: "nucleus" 17220196	nucleus:12837955;nucleus:17220196		Q7X9V2	nucleus:17220196		extracellular:28865150;plastid:22550958	AT2G38810.1::17470967;AT1G52740.1::17470967;AT5G37055.1::17142478;AT5G37055.1::17470967;AT3G54560.1::17470967;AT3G33520.1::17470967;AT5G37055.1::17470967;AT3G33520.1::17470967;AT3G33520.1::17142478
AT3G12860	AT3G12860.1	NOP56-like pre RNA processing ribonucleoprotein;	3	11	1	499	56183.3	9.23095	-0.564329	nucleus	mitochondrion,nucleus,cytosol,plastid	nucleus		nucleus		cytosol				nucleus	nucleus		plastid	mitochondrion				plastid	nucleus,cytosol	nucleus		nucleus	nucleus				Q9LTV0			extracellular:28865150;mitochondrion:31520498;nucleus:29104584;nucleus:30961429;plastid:22550958
AT3G12915	AT3G12915.1	Ribosomal protein S5/Elongation factor G/III/V family protein;	3	2	0	820	91000.1	5.96371	-0.20122	cytosol	extracellular,mitochondrion,cytosol,golgi,nucleus,endoplasmic reticulum	cytosol		cytosol		cytosol				cytosol			cytosol	mitochondrion				extracellular,golgi,endoplasmic reticulum	nucleus,cytosol	cytosol		cytosol	cytosol							extracellular:30783145;mitochondrion:31520498;mitochondrion:31871212;plasma membrane:30447334;plastid:22550958;plastid:24361574;vacuole:23903016
AT3G12930	AT3G12930.1	Lojap-related protein;	3	91	3	238	26379.3	5.13825	-0.163866	plastid	extracellular,mitochondrion,cytosol,golgi,plastid,nucleus,endoplasmic reticulum	plastid		plastid	plastid		extracellular,golgi,endoplasmic reticulum		mitochondrion	plastid		plastid	nucleus	plastid	plastid	plastid		mitochondrion	plastid	cytosol	plastid	plastid	plastid	Amigo: "plastid" 18431481|Tair: "plastid" 18431481	plastid:18431481		Q9LDY9	plastid:18431481		plastid:18431481;plastid:20423899;plastid:21311031;plastid:24124904	AT4G17680.1::21798944;AT4G08150.1::21798944;AT3G56270.1::21798944;AT3G56220.1::21798944;AT2G34750.1::21798944;AT4G02590.1::21798944
AT3G13060	AT3G13060.2	evolutionarily conserved C-terminal region 5;	3	77	1	634	69485	5.26654	-0.730284	nucleus	mitochondrion,nucleus,cytosol,plasma membrane	nucleus		nucleus		plasma membrane				cytosol	nucleus		nucleus	mitochondrion				mitochondrion	nucleus,cytosol	nucleus		nucleus	nucleus				Q0WR25			cytosol:21166475;extracellular:28865150;plasma membrane:21433285
AT3G13070	AT3G13070.1	CBS domain-containing protein / transporter associated domain-containing protein;	3	27	0	661	73756.7	4.72416	-0.074584	plastid	mitochondrion,plasma membrane,cytosol,plastid	plastid		plastid	plastid			mitochondrion		cytosol		plastid	plastid	mitochondrion	plastid	mitochondrion		mitochondrion	mitochondrion	cytosol	plastid	plasma membrane	plasma membrane							mitochondrion:31520498;plasma membrane:21433285;plastid:20061580;plastid:24124904;plastid:24872594;plastid:27137770;plastid:29967049;plastid:30962257;plastid:31932409
AT3G13120	AT3G13120.1	Ribosomal protein S10p/S20e family protein;	3	324	6	191	20838.3	9.20886	-0.0649215	plastid	nucleus,mitochondrion,plastid	plastid		plastid	plastid	plastid	plastid	mitochondrion	mitochondrion	plastid		plastid	plastid	plastid	plastid	plastid		plastid	plastid	nucleus	plastid	plastid	plastid	Amigo: "plastid" 18431481|SwissProt: "plastid" 16381842|Tair: "plastid" 18431481	plastid:18431481	plastid:16381842	Q9LK61	plastid:18431481		mitochondrion:31871212;nucleus:27177187;plasma membrane:25641898;plastid:18431481;plastid:20061580;plastid:20423899;plastid:21531424;plastid:23549413;plastid:24124904;plastid:24361574;plastid:24872594;plastid:27137770;plastid:30135097;plastid:30865669;plastid:31615849;plastid:31932409
AT3G13150	AT3G13150.1	Tetratricopeptide repeat (TPR)-like superfamily protein;	3	8	1	551	60632.9	8.07802	-0.523412	mitochondrion	mitochondrion,nucleus,cytosol,plastid	nucleus		nucleus	plastid		mitochondrion	mitochondrion		mitochondrion		plastid	nucleus	plastid	mitochondrion	plastid		mitochondrion	mitochondrion	cytosol	plastid	plastid	cytosol				Q9LK58			cytoskeleton:24134884;extracellular:28865150;mitochondrion:31023727;mitochondrion:31520498;mitochondrion:31871212;mitochondrion:31911558;plastid:27137770
AT3G13160	AT3G13160.1	Tetratricopeptide repeat (TPR)-like superfamily protein;	3	39	5	394	44930.3	8.17897	-0.317766	mitochondrion	mitochondrion,nucleus,cytosol,plastid	cytosol		plastid	plastid		mitochondrion	mitochondrion	mitochondrion	mitochondrion		plastid	nucleus,plastid	mitochondrion	mitochondrion	mitochondrion		mitochondrion	mitochondrion	cytosol	mitochondrion	plastid	mitochondrion	Amigo: "mitochondrion" 14671022|SwissProt: "mitochondrion" 16381842|Tair: "mitochondrion" 14671022	mitochondrion:14671022	mitochondrion:16381842	Q9LK57	mitochondrion:14671022	mitochondrion:in house	mitochondrion:14671022;mitochondrion:21472856;mitochondrion:21841088;mitochondrion:22923678;mitochondrion:23750852;mitochondrion:27943495;mitochondrion:31023727;mitochondrion:31520498;mitochondrion:31818904;mitochondrion:31871212;mitochondrion:31911558;plastid:22550958	AT3G27960.1::21798944;AT3G49580.1::21798944
AT3G13180	AT3G13180.1	NOL1/NOP2/sun family protein / antitermination NusB domain-containing protein;	3	18	3	523	58348.7	9.40194	-0.230975	plastid	mitochondrion,cytosol,plastid	cytosol		plastid	plastid		mitochondrion	mitochondrion		plastid		plastid	plastid	plastid	plastid	plastid		mitochondrion	plastid	mitochondrion	plastid	plastid	cytosol				Q8VYC4			extracellular:28865150;plastid:20061580;plastid:24872594;plastid:27137770
AT3G13200	AT3G13200.1	Cwf15 / Cwc15 cell cycle control family protein;	3	134	4	230	27034.1	5.00001	-1.46739	nucleus	mitochondrion,nucleus,cytosol,plastid	nucleus		nucleus			plastid			cytosol	nucleus		nucleus	mitochondrion		mitochondrion		mitochondrion	nucleus,cytosol	nucleus		nucleus	nucleus				Q9LK52			extracellular:28865150;plastid:22550958	AT4G37260.1::32612234
AT3G13230	AT3G13230.1	RNA-binding KH domain-containing protein;	3	28	5	215	24010.4	10.3481	-0.284186	cytosol	mitochondrion,nucleus,cytosol,plastid	plastid		cytosol						cytosol			mitochondrion,plastid	mitochondrion				plastid	nucleus,cytosol	mitochondrion		cytosol	cytosol				Q9LTU6			nucleus:29104584
AT3G13235	AT3G13235.1	ubiquitin family protein;	3	53	3	414	45361.9	4.56061	-0.321739	nucleus	mitochondrion,nucleus,cytosol,plastid	cytosol		nucleus						cytosol	nucleus		nucleus	mitochondrion				mitochondrion	nucleus,cytosol	cytosol		plastid	cytosol	Amigo: "cytosol,nucleus" 18433157|Tair: "cytosol,nucleus" 18433157	cytosol:18433157;nucleus:18433157		Q1EBV4	nucleus:18433157;cytosol:18433157		cytosol:18433157;cytosol:21166475;extracellular:26572690;extracellular:28865150;extracellular:30783145;nucleus:18433157
AT3G13290	AT3G13290.1	varicose-related;	3	24	0	1340	145893	6.04635	-0.387388	nucleus	mitochondrion,nucleus,cytosol,plastid	nucleus		plastid	plastid					cytosol	nucleus	plastid	nucleus	mitochondrion		plastid		mitochondrion	nucleus,cytosol	nucleus		nucleus	cytosol				Q9LTT9			cytoskeleton:24134884;extracellular:28865150;mitochondrion:31023727;mitochondrion:31520498;nucleus:30961429;plasma membrane:19334764;plastid:22550958
AT3G13300	AT3G13300.1	Transducin/WD40 repeat-like superfamily protein;Encodes VCS (VARICOSE). Involved in mRNA decapping. VCS forms a mRNA decapping complex with DCP1 (At1g08370) and DCP2 (At5g13570). Unlike DCP2, VCS itself does not have mRNA decapping activity in vitro. DCP1, DCP2 and VCS colocalize in cytoplasmic loci, which are putative Arabidopsis mRNA processing bodies. Null mutants of DCP1, DCP2, and VCS accumulate capped mRNAs with a reduced degradation rate. These mutants also share a similar lethal phenotype at the seedling cotyledon stage, with disorganized veins, swollen root hairs, and altered epidermal cell morphology. VCS is also required for leaf development.	3	62	4	1344	145729	6.0068	-0.362277	cytosol	mitochondrion,nucleus,cytosol,plastid	nucleus		nucleus						cytosol		plastid	nucleus	mitochondrion		plastid		mitochondrion	nucleus,cytosol	nucleus		plastid	cytosol	Amigo: "cytosol,nucleus" 18433157|Tair: "cytosol,nucleus" 18433157	cytosol:18433157;nucleus:18433157		Q9LTT8	nucleus:18433157;cytosol:18433157		cytoskeleton:24134884;cytosol:18433157;cytosol:21166475;extracellular:26572690;extracellular:28865150;golgi:25900983;golgi:25900983;golgi:25900983;golgi:25900983;golgi:25900983;mitochondrion:31023727;mitochondrion:31520498;mitochondrion:31818904;nucleus:18433157;nucleus:30961429;plasma membrane:19334764;plasma membrane:21433285;plastid:22550958;plastid:23673981;plastid:31615849;vacuole:25900983	AT1G08370.1::22407295;AT1G12900.1::24556609;AT3G09740.1::24556609;AT1G25260.1::24556609;AT1G16240.1::24556609;AT2G06210.1::24556609;AT3G05060.1::24556609;AT3G01290.1::24556609;AT2G17360.1::24556609;AT3G04920.1::24556609;AT4G32150.1::24556609;AT1G79590.1::24556609;AT4G21450.1::24556609;AT1G80410.1::24556609;AT5G16830.1::24556609;AT1G78900.1::24556609;AT3G06610.1::24556609;AT1G23410.1::24556609;AT3G46520.1::24556609;AT2G04280.1::24556609;AT4G32070.1::24556609;AT4G04910.1::24556609;AT4G35570.1::24556609;AT4G28250.1::24556609;AT1G16790.1::24556609;AT3G56190.1::24556609;AT1G43170.1::24556609;AT5G39510.1::24556609;AT2G38750.1::24556609;AT1G27400.1::24556609;AT5G61970.1::24556609;AT2G25980.1::24556609;AT2G18020.1::24556609;AT3G49100.1::24556609;AT1G56110.1::24556609;AT5G54110.1::24556609;AT1G04170.1::24556609;AT5G11150.1::24556609;AT1G36240.1::24556609;AT3G15356.1::24556609;AT1G04750.1::24556609;AT2G23940.1::24556609;AT2G25670.1::24556609;AT5G22360.1::24556609;AT4G32760.1::24556609;AT1G02780.1::24556609;AT4G29520.1::24556609;AT5G06970.1::24556609;AT5G55660.1::24556609;AT4G24190.1::24556609;AT4G18060.1::24556609;AT5G20920.1::24556609;AT5G02960.1::24556609;AT1G76810.1::24556609;AT3G08580.1::24556609;AT5G52470.1::24556609;AT3G25220.1::24556609;AT1G20970.1::24556609;AT4G10480.1::24556609;AT1G73940.1::24556609;AT2G47470.1::24556609;AT2G43640.1::24556609;AT1G31440.1::24556609;AT5G13780.1::24556609;AT5G27120.1::24556609;AT1G17880.1::24556609;AT5G16780.1::24556609;AT3G12580.1::24556609;AT4G34050.1::24556609;AT3G62870.1::24556609;AT3G25520.1::24556609;AT2G35880.1::24556609;AT3G23620.1::24556609;AT5G13850.1::24556609;AT2G21160.1::24556609;AT5G15200.1::24556609;AT4G26230.1::24556609;AT1G10590.1::24556609;AT2G42740.1::24556609;AT3G48930.1::24556609;AT3G02080.1::24556609;AT1G14320.1::24556609;AT2G37170.1::24556609;AT4G35100.1::24556609;AT3G61430.1::24556609;AT2G31800.1::24556609;AT4G03330.1::24556609;AT5G60660.1::24556609;AT2G45220.1::24556609;AT5G62690.1::24556609;AT2G35190.1::24556609;AT5G18380.1::24556609;AT1G66280.1::24556609;AT3G16460.1::24556609;AT2G45960.1::24556609;AT3G17440.1::24556609;AT3G60770.1::24556609;AT5G26280.1::24556609;AT4G30190.1::24556609;AT3G52400.1::24556609;AT3G04840.1::24556609;AT1G48760.1::24556609;AT1G07660.1::24556609;AT1G07820.1::24556609;AT2G28740.1::24556609;AT3G45930.1::24556609;AT3G46320.1::24556609;AT3G53730.1::24556609;AT5G59690.1::24556609;AT5G59970.1::24556609;AT1G77140.1::24556609;AT4G00670.1::24556609;AT3G15730.1::24556609;AT1G28490.1::24556609;AT1G26670.1::24556609;AT1G31970.1::24556609;AT1G78850.1::24556609;AT3G12030.1::24556609;AT2G33380.1::24556609;AT4G25630.1::24556609;AT5G02870.1::24556609;AT5G55920.1::24556609;AT4G31340.1::24556609;AT3G09500.1::24556609;AT2G19730.1::24556609
AT3G13300	AT3G13300.2	Transducin/WD40 repeat-like superfamily protein;Encodes VCS (VARICOSE). Involved in mRNA decapping. VCS forms a mRNA decapping complex with DCP1 (At1g08370) and DCP2 (At5g13570). Unlike DCP2, VCS itself does not have mRNA decapping activity in vitro. DCP1, DCP2 and VCS colocalize in cytoplasmic loci, which are putative Arabidopsis mRNA processing bodies. Null mutants of DCP1, DCP2, and VCS accumulate capped mRNAs with a reduced degradation rate. These mutants also share a similar lethal phenotype at the seedling cotyledon stage, with disorganized veins, swollen root hairs, and altered epidermal cell morphology. VCS is also required for leaf development.	3	60	2	1309	142042	5.96406	-0.349962	cytosol	mitochondrion,nucleus,cytosol,plastid	plastid		nucleus	plastid		plastid			cytosol		plastid	nucleus	mitochondrion				mitochondrion	nucleus,cytosol	nucleus		nucleus	nucleus	Tair: "cytosol,nucleus" 18433157			Q9LTT8	nucleus:18433157;cytosol:18433157		cytosol:21166475;mitochondrion:31023727;mitochondrion:31520498
AT3G13460	AT3G13460.1	evolutionarily conserved C-terminal region 2;Physically interacts with CIPK1.	3	230	4	667	72479	5.75079	-0.766867	nucleus	extracellular,mitochondrion,plasma membrane,cytosol,golgi,nucleus,endoplasmic reticulum	extracellular		extracellular,golgi,endoplasmic reticulum		plasma membrane				cytosol			nucleus	mitochondrion		extracellular,golgi,endoplasmic reticulum		extracellular,golgi,endoplasmic reticulum	extracellular,golgi,endoplasmic reticulum	nucleus		nucleus	cytosol	Amigo: "nucleus" 15610358|Tair: "nucleus" 15610358	nucleus:15610358		Q9LJE5	nucleus:15610358	cytosol:15610358;nucleus:15610358	cytosol:21166475;extracellular:28865150;mitochondrion:31520498;plasma membrane:21433285;plastid:22550958	AT3G17510.1::16113215
AT3G13470	AT3G13470.1	TCP-1/cpn60 chaperonin family protein;	3	47	1	596	63345.3	5.40474	-0.0560403	plastid	mitochondrion,plastid	plastid		plastid	plastid	plastid	plastid		mitochondrion	plastid		plastid	plastid	plastid	plastid	plastid		plastid	plastid	mitochondrion	plastid	plastid	plastid	Amigo: "plastid" 12938931|Amigo: "nucleus" 14617066|Amigo: "plastid" 18431481|Amigo: "plastid" 18633119|Amigo: "mitochondrion" 14671022|Amigo: "plastid" 16207701|Amigo: "nucleus" 15496452|Tair: "plastid" 12938931|Tair: "nucleus" 14617066|Tair: "plastid" 18431481|Tair: "mitochondrion" 14671022|Tair: "plastid" 16207701|Tair: "nucleus" 15496452	mitochondrion:14671022;nucleus:14617066;nucleus:15496452;plastid:12938931;plastid:16207701;plastid:18431481;plastid:18633119		Q9LJE4	nucleus:14617066;plastid:16207701;plastid:18431481;plastid:12938931;mitochondrion:14671022;nucleus:15496452		extracellular:28865150;extracellular:30783145;golgi:25900983;golgi:25900983;golgi:25900983;mitochondrion:14671022;mitochondrion:21841088;mitochondrion:27943495;mitochondrion:31023727;mitochondrion:31520498;mitochondrion:31871212;nucleus:14617066;nucleus:15496452;plasma membrane:19334764;plasma membrane:21433285;plasma membrane:22318864;plastid:12938931;plastid:16207701;plastid:18431481;plastid:18633119;plastid:20061580;plastid:20061580;plastid:20423899;plastid:21531424;plastid:21539947;plastid:22550958;plastid:23549413;plastid:23673981;plastid:23673981;plastid:23851315;plastid:24124904;plastid:24361574;plastid:24872594;plastid:24872594;plastid:26987276;plastid:27137770;plastid:29967049;plastid:30135097;plastid:30865669;plastid:30962257;plastid:31186290;plastid:31615849;plastid:31932409;vacuole:23903016
AT3G13570	AT3G13570.1	SC35-like splicing factor 30A;encodes an SC35-like splicing factor of 30 kD that is localized to the nuclear specks.	3	63	3	262	30228.3	12.1776	-1.57824	nucleus	nucleus,mitochondrion,plastid	nucleus		nucleus	plastid	nucleus	mitochondrion		mitochondrion	nucleus	nucleus	plastid	nucleus,plastid	mitochondrion	mitochondrion	mitochondrion		mitochondrion	mitochondrion	nucleus	plastid	nucleus	nucleus	Amigo: "nucleus" 15133128|Tair: "nucleus" 15133128	nucleus:15133128		Q9LHP2	nucleus:15133128	nucleus:15133128	cytosol:21166475;extracellular:28865150;nucleus:27177187;plasma membrane:19334764	AT2G37340.1::18674533;AT1G09140.1::18674533;AT5G18810.1::18674533;AT1G23860.1::18674533;AT1G23860.2::18674533;AT5G64200.1::18674533;AT5G64200.2::18674533;AT5G64200.1::18674533;AT5G64200.2::18674533;AT1G02840.1::18674533;AT3G13570.1::18674533;AT3G55460.1::18674533;AT3G55460.1::18674533;AT2G43370.1::15987817;AT3G61860.1::18674533
AT3G13580	AT3G13580.1	Ribosomal protein L30/L7 family protein;	3	71	6	244	28434.9	10.6157	-0.647541	cytosol	mitochondrion,nucleus,cytosol,plastid	cytosol		nucleus		cytosol				cytosol			plastid	mitochondrion				mitochondrion	nucleus,cytosol	mitochondrion		cytosol	cytosol	Amigo: "plastid" 15028209|Amigo: "cytosol" 17934214|Tair: "plastid" 15028209|Tair: "cytosol" 17934214	cytosol:17934214;plastid:15028209		Q9LHP1	plastid:15028209;cytosol:17934214		cytosol:15734919;cytosol:15821981;cytosol:17934214;cytosol:22522809;extracellular:28865150;golgi:25900983;golgi:25900983;mitochondrion:31520498;nucleus:23396599;plasma membrane:25641898;plasma membrane:30447334;plasma membrane:31541795;plastid:15028209;plastid:22550958;plastid:23673981;vacuole:21988472;vacuole:23903016;vacuole:25900983	AT4G09570.1::19130088
AT3G13610	AT3G13610.1	2-oxoglutarate (2OG) and Fe(II)-dependent oxygenase superfamily protein;	3	22	3	361	40673.5	5.05793	-0.237396	peroxisome	extracellular,cytosol,golgi,plastid,nucleus,peroxisome,endoplasmic reticulum	cytosol		cytosol			plastid			peroxisome			cytosol	peroxisome			peroxisome	extracellular,golgi,endoplasmic reticulum	nucleus,cytosol	cytosol		peroxisome	cytosol				Q9LHN8			extracellular:26572690;mitochondrion:31520498
AT3G13670	AT3G13670.1	Protein kinase family protein;	3	162	2	703	78643.9	9.66201	-0.519203	nucleus	mitochondrion,nucleus,cytosol,plastid	cytosol		plastid						cytosol		plastid	cytosol	mitochondrion		mitochondrion		mitochondrion	nucleus,cytosol	mitochondrion	mitochondrion	nucleus	cytosol				Q9LID3			extracellular:28865150;nucleus:27177187;nucleus:30961429	AT3G50500.1::32490347;AT4G33430.1::32490347;AT3G05120.1::32490347;AT3G63010.1::32490347;AT1G66350.1::32490347;AT4G24210.1::32490347;AT5G37020.1::32490347;AT3G16830.1::32490347;AT1G25490.1::24833385;AT4G12980.1::24833385;AT4G27970.1::24833385;AT3G55050.1::24833385;AT4G36970.1::24833385;AT2G18240.1::24833385;AT1G66650.1::24833385;AT5G23400.1::24833385;AT4G10140.1::24833385;AT4G30010.1::24833385;AT5G48655.1::24833385;AT3G53130.1::24833385
AT3G13677	AT3G13677.1	;	3	3	0	171	19632	9.89969	-0.316959	cytosol	extracellular,mitochondrion,cytosol,nucleus,plastid	cytosol		nucleus		cytosol		mitochondrion		cytosol			plastid	mitochondrion				mitochondrion	nucleus,cytosol	extracellular		nucleus	cytosol							plasma membrane:31541795
AT3G13720	AT3G13720.1	PRA1 (Prenylated rab acceptor) family protein;	3	43	6	188	21117.1	9.44689	0.639362	vacuole	extracellular,mitochondrion,plasma membrane,cytosol,golgi,plastid,nucleus,endoplasmic reticulum	plasma membrane		nucleus			plastid			cytosol		plastid	plasma membrane	extracellular,golgi,endoplasmic reticulum		plastid		mitochondrion	plastid	extracellular		plasma membrane	plastid	Amigo: "endoplasmic reticulum" 18583532|SwissProt: "endoplasmic reticulum" 16381842|Tair: "endoplasmic reticulum" 18583532	endoplasmic reticulum:18583532	endoplasmic reticulum:16381842	Q9LIC6	endoplasmic reticulum:18583532		plasma membrane:25641898;plastid:23673981;vacuole:21988472	AT3G53710.1::32612234;AT1G17280.1::24833385;AT2G26180.1::24833385;AT5G16840.1::18845362;AT1G47260.1::21798944;AT4G25660.1::21798944;AT2G34690.1::18845362;AT5G47310.1::21798944;AT5G16880.1::21798944;AT5G37680.1::21798944;AT2G30880.1::21798944;AT1G55190.1::21798944;AT5G09450.1::21798944;AT4G25680.1::21798944;AT1G67865.1::21798944;AT5G55200.1::21798944;AT1G03600.1::21798944;AT1G71480.1::21798944;AT5G49000.1::21798944;AT3G13720.1::21798944;AT5G27970.1::21798944;AT4G17486.1::21798944;AT5G58750.1::21798944;AT1G22990.1::21798944;AT1G07840.1::21798944;AT3G50110.1::21798944
AT3G13750	AT3G13750.1	beta galactosidase 1;beta-galactosidase, glycosyl hydrolase family 35	3	561	6	847	93663.6	8.65759	-0.276741	extracellular	extracellular,mitochondrion,plasma membrane,vacuole,golgi,plastid,nucleus,endoplasmic reticulum	plasma membrane		nucleus	plastid	golgi	extracellular,golgi,endoplasmic reticulum			vacuole		plastid	extracellular	extracellular,golgi,endoplasmic reticulum	extracellular,golgi,endoplasmic reticulum	extracellular,golgi,endoplasmic reticulum		extracellular,golgi,endoplasmic reticulum	plastid	mitochondrion	extracellular,golgi,endoplasmic reticulum	plastid	golgi	SwissProt: "extracellular" 16381842		extracellular:16381842	Q9SCW1			extracellular:15593128;extracellular:16356755;extracellular:21533090;extracellular:28155257;extracellular:28865150;extracellular:30783145;extracellular:30783145;nucleus:27177187;plastid:22550958;plastid:23673981;plastid:31615849	AT2G01950.1::19000166
AT3G13772	AT3G13772.1	transmembrane nine 7;Encodes an Arabidopsis Transmembrane nine (TMN) protein. Transmembrane nine (TM9) proteins are localized in the secretory pathway of eukaryotic cells and are involved in cell adhesion and phagocytosis. Overexpression of this protein in yeast alters copper and zinc homeostasis.	3	45	2	641	74237.5	8.6622	0.126677	golgi	extracellular,mitochondrion,plasma membrane,golgi,plastid,endoplasmic reticulum	plasma membrane		plastid	plastid	plasma membrane	extracellular,golgi,endoplasmic reticulum	mitochondrion	mitochondrion	golgi		plastid	plasma membrane	extracellular,golgi,endoplasmic reticulum	extracellular,golgi,endoplasmic reticulum	extracellular,golgi,endoplasmic reticulum		mitochondrion	mitochondrion	extracellular	extracellular,golgi,endoplasmic reticulum	plastid	plasma membrane	Amigo: "golgi" 16618929|Amigo: "plasma membrane" 17151019|Tair: "golgi" 16618929|Tair: "plasma membrane" 17151019	golgi:16618929;plasma membrane:17151019		Q9LIC2	golgi:16618929;plasma membrane:17151019		extracellular:28865150;golgi:16618929;golgi:22430844;golgi:22923678;golgi:25122472;golgi:25900983;golgi:25900983;golgi:25900983;golgi:25900983;mitochondrion:31023727;mitochondrion:31520498;mitochondrion:31818904;plasma membrane:19334764;plastid:31615849;vacuole:17151019
AT3G13790	AT3G13790.1	Glycosyl hydrolases family 32 protein;Encodes a protein with invertase activity.	3	41	0	584	66283.8	9.46534	-0.470719	extracellular	extracellular,mitochondrion,cytosol,vacuole,golgi,plastid,endoplasmic reticulum	cytosol		plastid		vacuole	extracellular,golgi,endoplasmic reticulum			vacuole			extracellular	extracellular,golgi,endoplasmic reticulum	extracellular,golgi,endoplasmic reticulum	extracellular,golgi,endoplasmic reticulum		extracellular,golgi,endoplasmic reticulum	extracellular,golgi,endoplasmic reticulum	mitochondrion	extracellular,golgi,endoplasmic reticulum	plastid	vacuole	SwissProt: "extracellular" 16381842		extracellular:16381842	Q43866		extracellular:15722471	extracellular:15593128;extracellular:16356755;extracellular:16729891;extracellular:21109274;extracellular:24393051;extracellular:26572690;extracellular:28818374;extracellular:28865150;extracellular:30783145;extracellular:30783145;extracellular:31673584;golgi:25900983;golgi:25900983;golgi:25900983;golgi:25900983;golgi:25900983;mitochondrion:31520498;plasma membrane:19334764;plasma membrane:22923678;plastid:22550958;vacuole:25900983
AT3G13860	AT3G13860.1	heat shock protein 60-3A;	3	37	4	572	60470	5.89437	-0.0230769	mitochondrion	mitochondrion,plastid	plastid		plastid		mitochondrion	mitochondrion		mitochondrion	mitochondrion		plastid	mitochondrion	mitochondrion	mitochondrion	mitochondrion		mitochondrion	mitochondrion	mitochondrion	mitochondrion	mitochondrion	mitochondrion	Amigo: "mitochondrion" 14671022|SwissProt: "mitochondrion" 16381842|Tair: "mitochondrion" 14671022|Tair: "mitochondrion" 15276431|Tair: "plasma membrane" 17151019	mitochondrion:14671022	mitochondrion:16381842	Q93ZM7	mitochondrion:14671022;plasma membrane:17151019;mitochondrion:15276431		extracellular:28865150;mitochondrion:14671022;mitochondrion:15276431;mitochondrion:18385124;mitochondrion:21311031;mitochondrion:21472856;mitochondrion:21841088;mitochondrion:22540835;mitochondrion:22923678;mitochondrion:23750852;mitochondrion:27943495;mitochondrion:31023727;mitochondrion:31520498;mitochondrion:31818904;mitochondrion:31871212;mitochondrion:31911558;plasma membrane:19334764;plasma membrane:21433285;plastid:22550958;plastid:23673981;plastid:30865669;plastid:31615849;plastid:31975158;vacuole:17151019	AT4G19700.1::21798944;AT5G56360.1::21798944
AT3G13870	AT3G13870.1	Root hair defective 3 GTP-binding protein (RHD3);required for regulated cell expansion and normal root hair development. Encodes an evolutionarily conserved protein with putative GTP-binding motifs that is implicated in the control of vesicle trafficking between the endoplasmic reticulum and the Golgi compartments.	3	99	2	802	89097.1	5.22835	-0.288903	golgi,endoplasmic reticulum	extracellular,mitochondrion,cytosol,golgi,plastid,nucleus,endoplasmic reticulum	plastid		nucleus						cytosol			nucleus	mitochondrion		extracellular,golgi,endoplasmic reticulum		mitochondrion	nucleus,cytosol	cytosol		plastid	cytosol	Amigo: "endoplasmic reticulum" 16618929|Tair: "endoplasmic reticulum" 16618929|Tair: "plasma membrane" 17644812|Tair: "plasma membrane" 17151019	endoplasmic reticulum:16618929		P93042	plasma membrane:17151019;endoplasmic reticulum:16618929;plasma membrane:17644812	unclear:15610358	endoplasmic reticulum:16618929;endoplasmic reticulum:22923678;golgi:25900983;golgi:25900983;golgi:25900983;golgi:25900983;golgi:25900983;mitochondrion:31520498;mitochondrion:31818904;plasma membrane:15574830;plasma membrane:17644812;plasma membrane:21433285;plasma membrane:22215637;plasma membrane:23990937;plasma membrane:24030099;plasma membrane:25641898;plasma membrane:26781341;plasma membrane:30447334;plastid:30962257;plastid:31615849;plastid:31975158;vacuole:17151019;vacuole:21988472;vacuole:25900983
AT3G13920	AT3G13920.1	eukaryotic translation initiation factor 4A1;eukaryotic translation initiation factor 4A-1	3	923	14	412	46707.2	5.36008	-0.216262	cytosol	extracellular,mitochondrion,cytosol,golgi,plastid,nucleus,endoplasmic reticulum	cytosol		nucleus		plastid				nucleus			nucleus	mitochondrion				extracellular,golgi,endoplasmic reticulum	nucleus,cytosol	cytosol		cytosol	cytosol	Amigo: "cytosol" 18433157|SwissProt: "cytosol" 16381842|Tair: "nucleus" 15496452|Tair: "cytosol" 18433157	cytosol:18433157	cytosol:16381842	P41376	cytosol:18433157;nucleus:15496452		cytosol:18433157;cytosol:21166475;cytosol:25587034;cytosol:31186290;extracellular:21533090;extracellular:28865150;golgi:25900983;golgi:25900983;golgi:25900983;golgi:25900983;golgi:25900983;mitochondrion:27122571;mitochondrion:27943495;mitochondrion:31023727;mitochondrion:31520498;mitochondrion:31818904;mitochondrion:31871212;nucleus:15496452;nucleus:23396599;nucleus:29104584;nucleus:30961429;plasma membrane:19334764;plasma membrane:25641898;plasma membrane:26781341;plasma membrane:30447334;plastid:22550958;plastid:23673981;plastid:24361574;plastid:30962257;plastid:31615849;vacuole:21988472;vacuole:23903016;vacuole:25900983	AT1G80840.1::19452453;AT2G18170.1::19452453;AT2G18020.1::19452453;AT1G77760.1::19452453;AT2G01950.1::19452453;AT2G07560.1::19452453;AT1G59610.1::19452453;AT1G80080.1::19452453;AT1G74310.1::19452453;AT1G62170.1::19452453;AT1G62300.1::19452453;AT1G75820.1::19452453;AT2G47510.1::19452453;ATMG00290.1::19452453;AT2G07734.1::19452453;AT4G02560.1::19452453;AT4G11850.1::19452453;AT2G45790.1::19452453;ATCG00190.1::19452453;AT1G35580.1::19452453;ATCG01000.1::19452453;ATCG01130.1::19452453;AT1G24280.1::19452453;AT5G50950.1::19452453;AT1G10760.1::19452453;AT1G32900.1::19452453;ATCG00500.1::19452453;AT5G35790.1::19452453;AT1G53310.1::19452453;ATMG00090.1::19452453;AT4G09000.1::19452453;AT2G42590.1::19452453;AT1G22300.1::19452453;AT5G10450.1::19452453;AT1G35160.1::19452453;AT5G65430.1::19452453;AT1G34760.1::19452453;AT5G38480.1::19452453;AT5G16050.1::19452453;AT4G33510.1::19452453;AT4G37530.1::19452453;AT4G33010.1::19452453;AT4G30935.1::19452453;AT4G26200.1::19452453;AT4G32180.1::19452453;AT4G35090.1::19452453;AT4G33430.1::19452453;AT4G31800.1::19452453;AT4G37520.1::19452453;AT4G34460.1::19452453;AT4G11280.1::19452453;AT4G12020.1::19452453;AT4G00650.1::19452453;AT4G02060.1::19452453;AT3G59760.1::19452453;AT4G14880.1::19452453;AT4G02020.1::19452453;AT4G00360.1::19452453;AT4G04910.1::19452453;AT3G59220.1::19452453;AT4G03080.1::19452453;AT4G02680.1::19452453;AT4G14960.1::19452453;AT3G53760.1::19452453;AT3G14470.1::19452453;AT3G48340.1::19452453;AT3G50000.1::19452453;AT3G28030.1::19452453;AT3G57260.1::19452453;AT3G46710.1::19452453;AT3G25810.1::19452453;AT3G53570.1::19452453;AT3G20330.1::19452453;AT3G16650.1::19452453;AT3G58040.1::19452453;AT3G28200.1::19452453;AT5G52830.1::19452453;AT5G58550.1::19452453;AT5G57380.1::19452453;AT5G23430.1::19452453;AT5G27000.1::19452453;AT5G26860.1::19452453;AT5G56030.1::19452453;AT5G55300.1::19452453;AT5G23860.1::19452453;AT5G37500.1::19452453;AT5G67510.1::19452453;AT5G45050.1::19452453;AT5G66280.1::19452453;AT5G33280.1::19452453;AT5G27100.1::19452453;AT5G49500.1::19452453;AT5G20920.1::19452453;AT5G19280.1::19452453;AT5G49060.1::19452453;AT5G64050.1::19452453;AT5G48400.1::19452453;AT5G04140.1::19452453;AT5G03340.1::19452453;AT4G39400.1::19452453;AT5G04930.1::19452453;AT5G05340.1::19452453;AT5G03940.1::19452453;AT4G39980.1::19452453;AT4G37770.1::19452453;AT5G04870.1::19452453;AT5G02490.1::19452453;AT5G13160.1::19452453;AT5G09810.1::19452453;AT4G39800.1::19452453;AT5G13490.1::19452453;AT5G07090.1::19452453;AT4G13940.1::22010978;AT3G10640.1::22010978;AT2G18960.1::22010978;AT1G20960.1::22010978;AT2G42520.1::22010978;AT1G16030.1::22010978;AT5G42080.1::22010978;AT2G45960.1::22010978;AT1G59610.1::22010978;AT3G12770.1::22010978;AT3G63460.1::22010978;AT5G60980.1::22010978;AT5G27850.1::22010978;AT2G20580.1::22010978;AT1G80070.1::22010978;AT3G60190.1::22010978;AT1G14830.1::22010978;AT1G10290.1::22010978;AT1G73030.1::22010978;AT5G02500.1::22010978;AT1G17730.1::22010978;AT5G22610.1::22010978;AT4G05320.1::22010978;AT3G15730.1::22010978;AT3G61760.1::22010978;AT1G14320.1::22010978;AT4G31700.1::22010978;AT3G48750.1::14706832
AT3G13930	AT3G13930.1	Dihydrolipoamide acetyltransferase, long form protein;	3	94	7	539	58470.8	7.7542	-0.33692	mitochondrion	nucleus,mitochondrion,plastid	plastid		plastid		mitochondrion	mitochondrion	mitochondrion	mitochondrion	mitochondrion		plastid	mitochondrion	mitochondrion	mitochondrion	mitochondrion		mitochondrion	mitochondrion	nucleus	mitochondrion	mitochondrion	mitochondrion	Amigo: "plastid" 15028209|Amigo: "plastid" 12938931|Amigo: "mitochondrion" 14764908|Amigo: "mitochondrion" 15276431|Amigo: "mitochondrion" 14671022|SwissProt: "mitochondrion" 16381842|Tair: "plastid" 15028209|Tair: "mitochondrion" 14671022|Tair: "mitochondrion" 15276431|Tair: "plastid" 12938931	mitochondrion:14671022;mitochondrion:14764908;mitochondrion:15276431;plastid:12938931;plastid:15028209	mitochondrion:16381842	Q8RWN9	plastid:15028209;mitochondrion:14671022;mitochondrion:15276431;plastid:12938931		cytosol:31186290;extracellular:26572690;extracellular:28865150;extracellular:30783145;golgi:25900983;mitochondrion:14671022;mitochondrion:14764908;mitochondrion:15276431;mitochondrion:21311031;mitochondrion:21472856;mitochondrion:21841088;mitochondrion:22540835;mitochondrion:22923678;mitochondrion:22968828;mitochondrion:23444301;mitochondrion:23750852;mitochondrion:24727099;mitochondrion:27943495;mitochondrion:31023727;mitochondrion:31520498;mitochondrion:31818904;mitochondrion:31911558;nucleus:23396599;nucleus:27177187;nucleus:30961429;plasma membrane:19334764;plasma membrane:21433285;plasma membrane:30447334;plastid:12938931;plastid:15028209;plastid:22550958;plastid:23673981;plastid:24124904;plastid:31615849	AT3G13930.1:m,i,t,o,c,h,o,n,d,r,i,o,n:24846799;AT3G52200.1:m,i,t,o,c,h,o,n,d,r,i,o,n:24846799
AT3G13940	AT3G13940.1	DNA binding;DNA-directed RNA polymerases;	3	34	3	442	50628.2	9.51777	-0.79276	nucleus	mitochondrion,nucleus,cytosol,plastid	cytosol		nucleus						nucleus	nucleus		nucleus,plastid	mitochondrion				mitochondrion	nucleus,cytosol	nucleus		cytosol	nucleus				Q9LVK6			cytoskeleton:24134884;extracellular:28865150;nucleus:29104584;nucleus:30961429;plastid:22550958	AT3G21490.1::21798944;AT1G79070.1::21798944
AT3G13990	AT3G13990.2	Kinase-related protein of unknown function (DUF1296);	3	22	1	847	92173.8	8.84929	-0.85608	nucleus	mitochondrion,nucleus,cytosol,peroxisome	nucleus		nucleus						cytosol	nucleus		nucleus	mitochondrion			peroxisome	mitochondrion	nucleus,cytosol	nucleus		nucleus	nucleus	Tair: "cytosol,nucleus" 18433157			Q0WUK0	nucleus:18433157;cytosol:18433157		extracellular:28865150
AT3G14010	AT3G14010.1	CTC-interacting domain 4;hydroxyproline-rich glycoprotein family protein, similar to Mrs16p (GI:2737884) (Saccharomyces cerevisiae); weak similarity to ataxin-2 related protein (GI:1679686) (Homo sapiens). Included in a family of CTC interacting domain proteins found to interact with PAB2.	3	48	3	595	65713	6.90737	-0.914118	nucleus	mitochondrion,nucleus,cytosol,plastid	nucleus		nucleus						cytosol	nucleus		nucleus	mitochondrion				plastid	nucleus,cytosol	nucleus	plastid	nucleus	nucleus				Q94AM9				AT4G34110.1::15650869;AT1G49760.1::21798944;AT1G71770.1::15650869
AT3G14067	AT3G14067.1	Subtilase family protein;	3	184	5	777	81821.5	6.7628	-0.0362934	vacuole	extracellular,mitochondrion,plasma membrane,vacuole,golgi,plastid,endoplasmic reticulum	extracellular		extracellular,golgi,endoplasmic reticulum	plastid		extracellular,golgi,endoplasmic reticulum			vacuole		plastid	extracellular	extracellular,golgi,endoplasmic reticulum	extracellular,golgi,endoplasmic reticulum	extracellular,golgi,endoplasmic reticulum		mitochondrion	extracellular,golgi,endoplasmic reticulum	extracellular	extracellular,golgi,endoplasmic reticulum	plasma membrane	plasma membrane	Amigo: "vacuole" 15539469|Amigo: "plasma membrane" 17151019|Tair: "vacuole" 15539469|Tair: "plasma membrane" 17151019	plasma membrane:17151019;vacuole:15539469		Q9LVJ1	vacuole:15539469;plasma membrane:17151019		extracellular:24665109;extracellular:26572690;extracellular:28155257;extracellular:28818374;extracellular:28865150;extracellular:30783145;extracellular:30783145;extracellular:31673584;golgi:25900983;golgi:25900983;golgi:25900983;golgi:25900983;golgi:25900983;plastid:23673981;vacuole:15539469;vacuole:17151019;vacuole:21988472;vacuole:25900983
AT3G14080	AT3G14080.1	Small nuclear ribonucleoprotein family protein;	3	27	2	128	14693.8	4.72899	-0.232031	cytosol	mitochondrion,plasma membrane,cytosol,nucleus,plastid	plasma membrane		nucleus		cytosol				cytosol	nucleus		plastid	mitochondrion				mitochondrion	nucleus,cytosol	cytosol		cytosol	cytosol				Q8LFL8		cytosol:23221597		AT3G53250.1::32612234;AT1G25490.1::32612234;AT1G03330.1:c,y,t,o,s,o,l:23221597;AT5G27720.1:c,y,t,o,s,o,l:23221597;AT1G24050.1::21798944;AT1G19180.1::21798944
AT3G14110	AT3G14110.1	Tetratricopeptide repeat (TPR)-like superfamily protein;Encodes a novel coiled-coil, TPR domain containing protein that is localized to the chloroplast membrane and is involved in chlorophyll biosynthesis. Mutants accumulate protochlorophyllide, an intermediate in the chlorophyll biosynthesis pathway, in dark and release singlet oxygen in plastids in a controlled and non-invasive manner upon a dark/light shift.	3	121	4	316	34588.8	9.39876	-0.311076	plastid	mitochondrion,nucleus,cytosol,plastid	cytosol		plastid			mitochondrion			plastid		plastid	nucleus,cytosol,plastid	mitochondrion	plastid	plastid		mitochondrion	plastid	cytosol	plastid	plastid	plastid	Amigo: "plastid" 11606728|Tair: "plastid" 15028209|Tair: "plastid" 11606728|Tair: "plastid" 12938931|Tair: "plastid" 18431481|Tair: "plastid" 15322131	plastid:11606728		Q940U6	plastid:15028209;plastid:12938931;plastid:11606728;plastid:18431481;plastid:15322131		extracellular:28865150;golgi:25900983;golgi:25900983;golgi:25900983;golgi:25900983;mitochondrion:31818904;plastid:12938931;plastid:15028209;plastid:15322131;plastid:18431481;plastid:18431481;plastid:20061580;plastid:21531424;plastid:23667806;plastid:23851315;plastid:24124904;plastid:30135097;plastid:30962257;plastid:31932409	AT1G58290.1::12459457;AT4G27440.1::22212719;AT1G74470.1::22212719;AT1G03630.1::22212719;AT3G56940.1::22212719;AT1G58290.1::22212719
AT3G14160	AT3G14160.1	2-oxoglutarate-dependent dioxygenase family protein;	3	10	2	455	49788.3	9.04678	-0.720659	nucleus	mitochondrion,cytosol,nucleus,peroxisome,plastid	cytosol		nucleus		nucleus	mitochondrion			peroxisome		plastid	nucleus	mitochondrion				mitochondrion	nucleus,cytosol	nucleus		nucleus	nucleus							extracellular:28865150
AT3G14172	AT3G14172.1	;	3	17	0	1270	140969	6.42342	-0.962756	nucleus	nucleus,mitochondrion,plastid	nucleus		nucleus			plastid			nucleus	nucleus		nucleus	mitochondrion				mitochondrion	mitochondrion	nucleus		nucleus	nucleus							cytoskeleton:24134884;plasma membrane:30447334
AT3G14180	AT3G14180.1	sequence-specific DNA binding transcription factors;	3	47	3	443	48316.9	10.2709	-0.860722	nucleus	extracellular,mitochondrion,cytosol,golgi,plastid,nucleus,endoplasmic reticulum	nucleus		nucleus	plastid					cytosol	nucleus		nucleus	mitochondrion		extracellular,golgi,endoplasmic reticulum		mitochondrion	nucleus,cytosol	nucleus		nucleus	nucleus				Q9LJG8			extracellular:28865150;nucleus:27177187	AT2G13370.1::28650476;AT1G79350.1::28650476;AT2G47890.1::28650476;AT3G07220.1::28650476;AT1G04370.1::28650476;AT1G35490.1::28650476;AT3G11100.1::28650476;AT1G54060.1::28650476;AT3G58630.1::28650476;AT4G21610.1::28650476;AT1G30490.1::28650476;AT3G08780.1::21798944;AT3G09630.1::21798944;AT1G02690.1::21798944;AT5G10210.1::21798944;AT5G67620.1::21798944;AT3G55150.1::21798944;AT3G01690.1::21798944
AT3G14220	AT3G14220.1	GDSL-like Lipase/Acylhydrolase superfamily protein;	3	42	5	363	40250.8	6.84742	-0.193939	extracellular	extracellular,plasma membrane,cytosol,vacuole,golgi,plastid,endoplasmic reticulum	plasma membrane		extracellular,golgi,endoplasmic reticulum	plastid		extracellular,golgi,endoplasmic reticulum			extracellular			extracellular	extracellular,golgi,endoplasmic reticulum	extracellular,golgi,endoplasmic reticulum	extracellular,golgi,endoplasmic reticulum		extracellular,golgi,endoplasmic reticulum	extracellular,golgi,endoplasmic reticulum	cytosol	extracellular,golgi,endoplasmic reticulum	vacuole	vacuole	Amigo: "vacuole" 15539469|SwissProt: "extracellular" 16381842|Tair: "vacuole" 15539469	vacuole:15539469	extracellular:16381842	Q9LJP2	vacuole:15539469		extracellular:16356755;extracellular:16729891;extracellular:26572690;extracellular:28818374;extracellular:28865150;mitochondrion:31520498;nucleus:30961429;vacuole:15539469;vacuole:21988472;vacuole:23903016	AT2G01950.1::19000166
AT3G14290	AT3G14290.1	20S proteasome alpha subunit E2;Encodes 20S proteasome subunit PAE2 (PAE2).	3	90	3	237	25978.7	4.4101	-0.208017	nucleus,cytosol	extracellular,mitochondrion,cytosol,golgi,plastid,nucleus,peroxisome,endoplasmic reticulum	plastid		nucleus		mitochondrion				peroxisome			nucleus	peroxisome			peroxisome	extracellular,golgi,endoplasmic reticulum	nucleus,cytosol	cytosol		cytosol	cytosol	SwissProt: "cytosol,nucleus" 16381842		cytosol:16381842;nucleus:16381842	Q42134			cytosol:15734919;cytosol:21166475;cytosol:31186290;extracellular:26572690;extracellular:28865150;golgi:25900983;mitochondrion:31023727;plastid:22550958;plastid:23673981	AT5G35590.1::14623884;AT3G22630.1::14623884;AT1G53850.1::14623884;AT1G64520.1::14623884;AT4G24820.1::14623884;AT4G31300.1::14623884;AT2G20580.1::14623884;AT3G05530.1::14623884;AT1G75990.1::14623884;AT4G28470.1::14623884;AT5G58290.1::14623884;AT2G32730.1::14623884;AT1G20200.1::14623884
AT3G14310	AT3G14310.1	pectin methylesterase 3;encodes a pectin methylesterase, targeted by a cellulose binding protein (CBP) from the parasitic nematode Heterodera schachtii during parasitism.	3	233	11	592	64259.4	9.2234	-0.250169	extracellular	extracellular,mitochondrion,plasma membrane,cytosol,vacuole,golgi,plastid,nucleus,endoplasmic reticulum	cytosol		nucleus	plastid	plastid	mitochondrion			extracellular		plastid	extracellular	extracellular,golgi,endoplasmic reticulum		extracellular,golgi,endoplasmic reticulum		mitochondrion	nucleus,cytosol	mitochondrion	extracellular,golgi,endoplasmic reticulum	plasma membrane	vacuole	Tair: "plasma membrane" 17317660			Q9LUL7	plasma membrane:17317660	extracellular:26184996	extracellular:15593128;extracellular:16356755;extracellular:16729891;extracellular:21109274;extracellular:21533090;extracellular:25852701;extracellular:26572690;extracellular:28155257;extracellular:28818374;extracellular:28865150;extracellular:30783145;extracellular:30783145;extracellular:31673584;golgi:25900983;golgi:25900983;golgi:25900983;golgi:25900983;golgi:25900983;mitochondrion:27943495;nucleus:23396599;nucleus:27177187;plasma membrane:17317660;plasma membrane:19334764;plastid:23673981;plastid:24872594;plastid:31615849;vacuole:25900983
AT3G14390	AT3G14390.1	Pyridoxal-dependent decarboxylase family protein;	3	43	6	484	53560.4	6.97896	-0.159917	plastid	mitochondrion,cytosol,plastid	cytosol		plastid	plastid		plastid		mitochondrion	plastid		plastid	plastid	plastid	plastid	plastid		plastid	plastid	cytosol	plastid	plastid	plastid	SwissProt: "plastid" 16381842		plastid:16381842	Q949X7			extracellular:28865150;extracellular:30783145;mitochondrion:21311031;mitochondrion:31520498;mitochondrion:31871212;plastid:20061580;plastid:21531424;plastid:22550958;plastid:23673981;plastid:24124904;plastid:24361574;plastid:27137770;plastid:30135097;plastid:31932409	AT3G53580.1::28555890;AT2G44160.1::28555890;AT3G59970.1::28555890;AT2G45300.1::28555890;AT1G06410.1::28555890;AT1G12000.1::28555890;AT5G41670.1::28555890;AT1G64190.1::28555890;AT3G29360.1::28555890;AT4G10320.1::28555890;AT1G09620.1::28555890;AT3G11710.1::28555890;AT5G26830.1::28555890
AT3G14415	AT3G14415.1	Aldolase-type TIM barrel family protein;	3	342	5	367	40308.8	9.40192	-0.0313351	peroxisome	mitochondrion,plasma membrane,cytosol,nucleus,peroxisome	plasma membrane		cytosol		peroxisome				peroxisome			peroxisome	mitochondrion			peroxisome	mitochondrion	nucleus,cytosol	mitochondrion		cytosol	peroxisome	Amigo: "nucleus" 14617066|Amigo: "peroxisome" 17951448|Amigo: "plastid" 18431481|Amigo: "plastid" 18633119|Amigo: "vacuole" 15539469|SwissProt: "peroxisome" 16381842|Tair: "nucleus" 14617066|Tair: "peroxisome" 17951448|Tair: "plastid" 18431481|Tair: "plastid" 18633119|Tair: "vacuole" 15539469	nucleus:14617066;peroxisome:17951448;plastid:18431481;plastid:18633119;vacuole:15539469	peroxisome:16381842	Q9LRS0	vacuole:15539469;nucleus:14617066;plastid:18633119;plastid:18431481;peroxisome:17951448		cytosol:31186290;extracellular:30783145;golgi:25900983;mitochondrion:21311031;mitochondrion:23444301;mitochondrion:23750852;mitochondrion:27943495;mitochondrion:31023727;mitochondrion:31871212;nucleus:14617066;nucleus:29104584;peroxisome:12154131;peroxisome:17951448;peroxisome:18931141;peroxisome:19329564;peroxisome:24130194;plasma membrane:19334764;plasma membrane:25641898;plastid:18633119;plastid:20061580;plastid:21311031;plastid:23673981;plastid:23851315;plastid:24124904;plastid:24361574;plastid:27137770;plastid:30135097;plastid:30962257;plastid:31615849;plastid:31932409;vacuole:21988472;vacuole:25900983	AT2G13360.1::21798944
AT3G14420	AT3G14420.1	Aldolase-type TIM barrel family protein;	3	607	6	367	40343.8	9.58492	-0.073842	peroxisome	mitochondrion,plasma membrane,cytosol,nucleus,peroxisome	plasma membrane		cytosol		peroxisome				peroxisome			peroxisome	mitochondrion			peroxisome	mitochondrion	nucleus,cytosol	mitochondrion		cytosol	peroxisome	Amigo: "plastid" 15028209|Amigo: "nucleus" 14617066|Amigo: "peroxisome" 17951448|Amigo: "plastid" 18431481|Amigo: "plastid" 18633119|SwissProt: "peroxisome" 16381842|Tair: "plastid" 15028209|Tair: "nucleus" 14617066|Tair: "peroxisome" 17951448|Tair: "plastid" 18431481|Tair: "plastid" 18633119	nucleus:14617066;peroxisome:17951448;plastid:15028209;plastid:18431481;plastid:18633119	peroxisome:16381842	Q9LRR9	plastid:15028209;nucleus:14617066;plastid:18633119;plastid:18431481;peroxisome:17951448		cytosol:31186290;extracellular:21533090;extracellular:30783145;mitochondrion:21311031;mitochondrion:24727099;mitochondrion:27122571;mitochondrion:27943495;mitochondrion:28524096;mitochondrion:31023727;mitochondrion:31818904;mitochondrion:31871212;nucleus:14617066;nucleus:23396599;nucleus:29104584;peroxisome:12154131;peroxisome:17951448;peroxisome:18931141;peroxisome:19329564;peroxisome:24130194;plasma membrane:19334764;plasma membrane:22215637;plasma membrane:25641898;plastid:15028209;plastid:18633119;plastid:20061580;plastid:21311031;plastid:21531424;plastid:23549413;plastid:23673981;plastid:23673981;plastid:23851315;plastid:24124904;plastid:24361574;plastid:27137770;plastid:30135097;plastid:30865669;plastid:30962257;plastid:31615849;plastid:31932409;vacuole:21988472	AT3G46090.1::17259181;AT5G56290.1::21798944
AT3G14530	AT3G14530.1	Terpenoid synthases superfamily protein;	3	4	1	360	38675	6.8499	0.04	plastid	mitochondrion,cytosol,plastid	cytosol		plastid	plastid	plastid	plastid		mitochondrion	plastid		plastid	plastid	plastid	plastid	plastid		mitochondrion	mitochondrion	cytosol	plastid	plastid	plastid				Q9LUE1		plastid:23729351
AT3G14600	AT3G14600.1	Ribosomal protein L18ae/LX family protein;	3	155	2	178	21310.3	10.9731	-0.757303	cytosol	extracellular,mitochondrion,cytosol,golgi,plastid,nucleus,endoplasmic reticulum	mitochondrion		plastid		cytosol				cytosol			plastid	mitochondrion		extracellular,golgi,endoplasmic reticulum		mitochondrion	nucleus,cytosol	mitochondrion		nucleus	cytosol	Amigo: "cytosol" 17934214|Tair: "cytosol" 17934214	cytosol:17934214		Q9LUD4	cytosol:17934214		cytosol:15734919;cytosol:15821981;cytosol:21166475;cytosol:22522809;extracellular:21533090;extracellular:26572690;extracellular:28865150;golgi:25900983;golgi:25900983;nucleus:30961429;plasma membrane:19334764;plasma membrane:30447334;plastid:22550958
AT3G14650	AT3G14650.1	cytochrome P450, family 72, subfamily A, polypeptide 11;putative cytochrome P450	3	54	1	512	58141	9.05935	-0.0779297	plasma membrane	extracellular,mitochondrion,plasma membrane,cytosol,golgi,plastid,endoplasmic reticulum	plasma membrane		cytosol		plastid	extracellular,golgi,endoplasmic reticulum		mitochondrion	endoplasmic reticulum			endoplasmic reticulum	extracellular,golgi,endoplasmic reticulum	extracellular,golgi,endoplasmic reticulum	mitochondrion		mitochondrion	extracellular,golgi,endoplasmic reticulum	cytosol	extracellular,golgi,endoplasmic reticulum	plastid	plasma membrane				Q9LUC9			plasma membrane:26781341
AT3G14790	AT3G14790.1	rhamnose biosynthesis 3;	3	46	3	664	74918.2	6.51654	-0.408886	cytosol	extracellular,mitochondrion,cytosol,golgi,plastid,nucleus,peroxisome,endoplasmic reticulum	cytosol		plastid		cytosol		mitochondrion	mitochondrion	cytosol			golgi	mitochondrion		extracellular,golgi,endoplasmic reticulum		extracellular,golgi,endoplasmic reticulum	nucleus,cytosol	cytosol		peroxisome	mitochondrion				Q9LH76			cytosol:21166475;mitochondrion:31520498;nucleus:30961429	AT5G26360.1::20706207;AT5G07310.1::20706207;AT4G24820.1::20706207;AT4G37630.1::20706207
AT3G14840	AT3G14840.2	Leucine-rich repeat transmembrane protein kinase;	3	45	0	1020	112283	6.07796	-0.228922	plasma membrane	extracellular,mitochondrion,plasma membrane,cytosol,vacuole,golgi,nucleus,endoplasmic reticulum	extracellular		extracellular,golgi,endoplasmic reticulum		cytosol	extracellular,golgi,endoplasmic reticulum			extracellular	nucleus		plasma membrane	extracellular,golgi,endoplasmic reticulum	extracellular,golgi,endoplasmic reticulum	extracellular,golgi,endoplasmic reticulum		extracellular,golgi,endoplasmic reticulum	extracellular,golgi,endoplasmic reticulum	mitochondrion	extracellular,golgi,endoplasmic reticulum	vacuole	plasma membrane	Tair: "plasma membrane" 17644812|Tair: "plasma membrane" 16618929			Q9LH71	plasma membrane:16618929;plasma membrane:17644812		extracellular:21533090;extracellular:28865150;mitochondrion:31520498;plasma membrane:19334764;plasma membrane:21433285;plasma membrane:26748395;plasma membrane:26781341;plasma membrane:30447334;plastid:31615849
AT3G14890	AT3G14890.1	phosphoesterase;	3	17	2	694	77390.5	6.57187	-0.613977	nucleus	extracellular,mitochondrion,golgi,plastid,nucleus,endoplasmic reticulum	nucleus		plastid			mitochondrion		mitochondrion	nucleus	nucleus		nucleus	mitochondrion	extracellular,golgi,endoplasmic reticulum	mitochondrion		mitochondrion	extracellular,golgi,endoplasmic reticulum	nucleus	mitochondrion	plastid	nucleus				Q84JE8			extracellular:28865150;nucleus:30961429;plastid:21531424
AT3G14920	AT3G14920.1	Peptide-N4-(N-acetyl-beta-glucosaminyl)asparagine amidase A protein;	3	16	0	609	68999.8	6.79769	-0.268801	extracellular	extracellular,endoplasmic reticulum,plasma membrane,vacuole,golgi,plastid	plasma membrane		extracellular,golgi,endoplasmic reticulum	plastid		extracellular,golgi,endoplasmic reticulum			extracellular		plastid	plasma membrane	extracellular,golgi,endoplasmic reticulum	extracellular,golgi,endoplasmic reticulum	extracellular,golgi,endoplasmic reticulum		extracellular,golgi,endoplasmic reticulum	extracellular,golgi,endoplasmic reticulum	extracellular	extracellular,golgi,endoplasmic reticulum	vacuole	plasma membrane	Amigo: "vacuole" 15539469|Amigo: "plasma membrane" 17151019|Tair: "vacuole" 15539469|Tair: "plasma membrane" 17151019	plasma membrane:17151019;vacuole:15539469		Q9LKB2	vacuole:15539469;plasma membrane:17151019		extracellular:21109274;extracellular:26572690;extracellular:28155257;extracellular:28865150;extracellular:30783145;extracellular:31673584;vacuole:17151019
AT3G14930	AT3G14930.1	Uroporphyrinogen decarboxylase;	3	93	4	418	46256.8	7.11784	-0.0815789	plastid	mitochondrion,plasma membrane,cytosol,plastid	plasma membrane		plastid	plastid	plastid	mitochondrion		mitochondrion	plastid		plastid	plastid	plastid	plastid	plastid		plastid	plastid	cytosol	plastid	cytosol	plastid	SwissProt: "plastid" 16381842|Tair: "plastid" 18431481|Tair: "plastid" 18633119		plastid:16381842	Q93ZB6	plastid:18633119;plastid:18431481		cytosol:31186290;extracellular:28865150;extracellular:30783145;mitochondrion:31520498;plastid:18431481;plastid:18633119;plastid:20061580;plastid:20423899;plastid:21531424;plastid:23851315;plastid:24124904;plastid:24361574;plastid:27137770;plastid:30962257
AT3G14940	AT3G14940.1	phosphoenolpyruvate carboxylase 3;Encodes a cytosolic phosphoenolpyruvate carboxylase (PEPC) that has activity when expressed in E.coli. Its mRNA is most abundantly expressed in roots and siliques. PPC3 belongs to the plant-type PEPC family. It can form an enzymatically active complex with a castor bean ortholog of PPC4, which encodes a bacterial-type PEPC.	3	50	3	968	110166	5.88605	-0.388843	cytosol	mitochondrion,nucleus,cytosol,plastid	cytosol		cytosol		plastid				cytosol			cytosol	mitochondrion				mitochondrion	nucleus,cytosol	cytosol		cytosol	cytosol	Amigo: "cytosol" 18433157|SwissProt: "cytosol" 16381842|Tair: "cytosol" 18433157	cytosol:18433157	cytosol:16381842	Q84VW9	cytosol:18433157		extracellular:28865150;mitochondrion:31520498;plasma membrane:30447334;plastid:23673981;vacuole:23903016
AT3G14990	AT3G14990.1	Class I glutamine amidotransferase-like superfamily protein;	3	511	6	392	41859.7	5.08297	0.101276	golgi	extracellular,mitochondrion,cytosol,golgi,nucleus,endoplasmic reticulum	cytosol		cytosol			mitochondrion			cytosol			cytosol	mitochondrion		extracellular,golgi,endoplasmic reticulum		mitochondrion	nucleus,cytosol	cytosol		cytosol	cytosol	Amigo: "vacuole" 15539469|Amigo: "plasma membrane" 17644812|Amigo: "plasma membrane" 17151019|Tair: "vacuole" 15539469|Tair: "plasma membrane" 17644812|Tair: "plasma membrane" 17151019	plasma membrane:17151019;plasma membrane:17644812;vacuole:15539469		Q9FPF0	vacuole:15539469;plasma membrane:17151019;plasma membrane:17644812		cytosol:21166475;cytosol:31186290;extracellular:21533090;extracellular:26572690;extracellular:30783145;golgi:25900983;golgi:25900983;golgi:25900983;golgi:25900983;golgi:25900983;mitochondrion:27122571;mitochondrion:31520498;plasma membrane:17644812;plastid:23673981;vacuole:17151019;vacuole:25900983
AT3G15010	AT3G15010.1	RNA-binding (RRM/RBD/RNP motifs) family protein;	3	21	2	404	41782.5	8.70864	-0.396782	nucleus	extracellular,mitochondrion,cytosol,nucleus,peroxisome,plastid	cytosol		nucleus						nucleus	nucleus		plastid	mitochondrion			peroxisome	mitochondrion	nucleus,cytosol	extracellular		nucleus	nucleus	Amigo: "nucleus" 15496452|Tair: "nucleus" 15496452	nucleus:15496452		Q9LKA4	nucleus:15496452	nucleus:12837943;nucleus:15496452	extracellular:26572690;extracellular:28865150;mitochondrion:31520498;nucleus:15496452;nucleus:29104584;plastid:22550958	AT2G41100.1::17360592;AT4G14640.1::17360592;AT3G43810.1::17360592
AT3G15020	AT3G15020.1	Lactate/malate dehydrogenase family protein;	3	61	5	341	35877.5	8.43611	0.1261	mitochondrion	mitochondrion,cytosol,plastid	plastid		plastid		mitochondrion	mitochondrion		mitochondrion	mitochondrion		plastid	mitochondrion,plastid	mitochondrion	mitochondrion	mitochondrion		mitochondrion	mitochondrion	cytosol	mitochondrion	mitochondrion	mitochondrion	Amigo: "mitochondrion" 14671022|SwissProt: "mitochondrion" 16381842|Tair: "mitochondrion" 14671022	mitochondrion:14671022	mitochondrion:16381842	Q9LKA3	mitochondrion:14671022		extracellular:26572690;extracellular:28865150;extracellular:30783145;mitochondrion:12586869;mitochondrion:14671022;mitochondrion:21311031;mitochondrion:21472856;mitochondrion:21841088;mitochondrion:22540835;mitochondrion:23750852;mitochondrion:24727099;mitochondrion:27122571;mitochondrion:27943495;mitochondrion:31023727;mitochondrion:31520498;mitochondrion:31818904;mitochondrion:31871212;mitochondrion:31911558;plasma membrane:30447334;plastid:21531424;plastid:22550958;plastid:24361574;plastid:31615849;plastid:31932409
AT3G15040	AT3G15040.1	Protein of unknown function, DUF584;	3	35	4	243	25551.7	7.23744	-0.449383	nucleus	mitochondrion,nucleus,cytosol,plastid	nucleus		nucleus						cytosol	nucleus		nucleus	mitochondrion				plastid	nucleus,cytosol	nucleus		nucleus	nucleus
AT3G15090	AT3G15090.1	GroES-like zinc-binding alcohol dehydrogenase family protein;	3	43	6	366	39396.8	9.41709	0.0161202	mitochondrion	mitochondrion,cytosol,plastid	cytosol		plastid	plastid		mitochondrion		mitochondrion	mitochondrion		plastid	cytosol	mitochondrion	mitochondrion	mitochondrion		mitochondrion	mitochondrion	mitochondrion	mitochondrion	plastid	mitochondrion				Q9LK96			extracellular:28865150;mitochondrion:21311031;mitochondrion:23750852;mitochondrion:27943495;mitochondrion:31023727;mitochondrion:31520498;mitochondrion:31818904;mitochondrion:31871212;mitochondrion:31911558;plasma membrane:19334764;plastid:22550958;plastid:23673981	AT5G47100.1::21798944;AT5G49010.1::21798944
AT3G15110	AT3G15110.1	;	3	34	3	266	28614	6.54189	-0.0304511	plastid	extracellular,mitochondrion,plasma membrane,nucleus,plastid	plasma membrane		plastid			plastid		mitochondrion	mitochondrion			nucleus	mitochondrion	mitochondrion	plastid		mitochondrion	mitochondrion	extracellular	mitochondrion	plastid	plastid	Amigo: "plastid" 15322131|Tair: "plastid" 15322131	plastid:15322131		Q2HIU0	plastid:15322131		extracellular:28865150;plastid:15322131;plastid:20061580;plastid:24124904;plastid:24872594;plastid:27137770;plastid:29967049;plastid:30135097;plastid:31615849;plastid:31932409;plastid:31975158
AT3G15180	AT3G15180.1	ARM repeat superfamily protein;	3	29	4	519	56695.3	5.00722	0.0294798	nucleus,cytosol	mitochondrion,nucleus,cytosol,plastid	cytosol		nucleus						cytosol			nucleus,plastid	mitochondrion				mitochondrion	nucleus,cytosol	cytosol		nucleus	cytosol	Amigo: "plasma membrane" 17151019|Tair: "plasma membrane" 17151019	plasma membrane:17151019		Q84M90	plasma membrane:17151019		mitochondrion:31520498;vacuole:17151019	AT1G45000.1::20706207;AT1G20200.1::20706207;AT4G24820.1::20706207;AT4G19006.1::20706207;AT1G04810.1::20706207;AT3G11270.1::20706207;AT2G20140.1::20706207;AT3G05530.1::20706207;AT1G29150.1::20706207;AT2G32730.1::20706207;AT1G53750.1::20706207;AT5G58290.1::20706207;AT5G23540.1::20706207;AT2G37040.1::21798944
AT3G15190	AT3G15190.1	chloroplast 30S ribosomal protein S20, putative;	3	206	5	202	21827.4	10.8509	-0.341089	plastid	extracellular,mitochondrion,cytosol,nucleus,plastid	extracellular	mitochondrion,plastid	plastid	plastid	nucleus	plastid		mitochondrion	plastid		plastid	plastid	plastid	plastid			plastid	plastid	nucleus	plastid	plastid	cytosol	Amigo: "plastid" 15028209|Amigo: "plastid" 16207701|Amigo: "plastid" 18431481|Amigo: "plastid" 18633119|SwissProt: "plastid" 16381842|Tair: "plastid" 18431481|Tair: "plastid" 18633119	plastid:15028209;plastid:16207701;plastid:18431481;plastid:18633119	plastid:16381842	Q9ASV6	plastid:18633119;plastid:18431481		extracellular:28865150;extracellular:30783145;golgi:25900983;golgi:25900983;golgi:25900983;golgi:25900983;mitochondrion:31818904;nucleus:23396599;plastid:15028209;plastid:16207701;plastid:18431481;plastid:18633119;plastid:20061580;plastid:20061580;plastid:20423899;plastid:21531424;plastid:22550958;plastid:23549413;plastid:23673981;plastid:24124904;plastid:24361574;plastid:24872594;plastid:24872594;plastid:27137770;plastid:29967049;plastid:30135097;plastid:30865669;plastid:30962257;plastid:31186290;plastid:31615849;plastid:31932409;plastid:31975158;vacuole:25900983
AT3G15220	AT3G15220.1	Protein kinase superfamily protein;	3	15	3	690	76322.3	6.33271	-0.658116	nucleus	mitochondrion,nucleus,cytosol	nucleus		nucleus		cytosol				cytosol			nucleus	mitochondrion				mitochondrion	nucleus,cytosol	nucleus		nucleus	cytosol	Amigo: "cytoskeleton" 15469496|Tair: "cytoskeleton" 15469496	cytoskeleton:15469496		Q9LDN6	cytoskeleton:15469496	nucleus:15292395
AT3G15260	AT3G15260.1	Protein phosphatase 2C family protein;	3	36	2	289	31631.7	5.60626	-0.247751	cytosol	mitochondrion,nucleus,cytosol,peroxisome	cytosol		cytosol		nucleus				peroxisome			nucleus,mitochondrion	mitochondrion				mitochondrion	nucleus,cytosol	cytosol		cytosol	nucleus				Q9LDA7			extracellular:26572690;extracellular:28865150
AT3G15280	AT3G15280.1	;	3	6	2	150	16084.4	4.83565	-0.768667	mitochondrion	extracellular,mitochondrion,cytosol,nucleus,plastid	extracellular		plastid			mitochondrion		mitochondrion	mitochondrion			nucleus	mitochondrion	mitochondrion	mitochondrion		mitochondrion	nucleus,cytosol	nucleus	mitochondrion	plastid	mitochondrion				Q9LDN8
AT3G15290	AT3G15290.1	3-hydroxyacyl-CoA dehydrogenase family protein;	3	63	2	294	31691.6	7.11365	0.0292517	peroxisome	extracellular,mitochondrion,cytosol,golgi,plastid,nucleus,peroxisome,endoplasmic reticulum	plastid		cytosol		cytosol	extracellular,golgi,endoplasmic reticulum			peroxisome			peroxisome	mitochondrion		plastid	peroxisome	mitochondrion	nucleus,cytosol	mitochondrion		cytosol	mitochondrion	Amigo: "peroxisome" 17951448|Tair: "peroxisome" 17951448	peroxisome:17951448		Q9LDF5	peroxisome:17951448	peroxisome:17951448	extracellular:28865150;mitochondrion:21311031;mitochondrion:31023727;mitochondrion:31520498;mitochondrion:31871212;peroxisome:17951448;peroxisome:18931141;peroxisome:19329564;peroxisome:24130194
AT3G15340	AT3G15340.1	proton pump interactor 2;Hypothetical protein similar to PPI1, a protein that interacts with the plasma membrane H+ ATPase AHA1	3	15	1	589	67327.4	6.81038	-0.815789	nucleus	mitochondrion,nucleus,cytosol	nucleus		nucleus						nucleus	nucleus		nucleus	mitochondrion				mitochondrion	nucleus,cytosol	mitochondrion		nucleus	nucleus				B3H4K7			golgi:25900983;golgi:25900983
AT3G15350	AT3G15350.1	Core-2/I-branching beta-1,6-N-acetylglucosaminyltransferase family protein;	3	39	5	424	48543.6	9.73409	-0.237028	extracellular	extracellular,mitochondrion,plasma membrane,golgi,plastid,nucleus,endoplasmic reticulum	plasma membrane		nucleus	plastid		extracellular,golgi,endoplasmic reticulum		mitochondrion	golgi			plastid	extracellular,golgi,endoplasmic reticulum	extracellular,golgi,endoplasmic reticulum	extracellular,golgi,endoplasmic reticulum		extracellular,golgi,endoplasmic reticulum	extracellular,golgi,endoplasmic reticulum	mitochondrion	extracellular,golgi,endoplasmic reticulum	plastid	golgi				Q9LE60
AT3G15356	AT3G15356.1	Legume lectin family protein;	3	142	4	271	29751	9.37781	-0.290037	extracellular	extracellular,cytosol,golgi,nucleus,endoplasmic reticulum	extracellular		extracellular,golgi,endoplasmic reticulum			extracellular,golgi,endoplasmic reticulum			extracellular			cytosol	extracellular,golgi,endoplasmic reticulum	extracellular,golgi,endoplasmic reticulum	extracellular,golgi,endoplasmic reticulum		extracellular,golgi,endoplasmic reticulum	extracellular,golgi,endoplasmic reticulum	cytosol	extracellular,golgi,endoplasmic reticulum	nucleus	extracellular				Q9LJR2			extracellular:14595688;extracellular:15593128;extracellular:16356755;extracellular:22363647;extracellular:24393051;extracellular:26572690;extracellular:28155257;extracellular:28818374;extracellular:28865150;extracellular:30783145;extracellular:30783145;extracellular:31673584;mitochondrion:27122571;plasma membrane:19334764;plastid:20061580;plastid:23673981;plastid:27137770;plastid:30962257;plastid:31615849	AT1G04750.1::24556609;AT2G23940.1::24556609;AT2G25670.1::24556609;AT5G22360.1::24556609;AT4G32760.1::24556609;AT1G02780.1::24556609;AT4G29520.1::24556609;AT5G06970.1::24556609;AT5G55660.1::24556609;AT4G24190.1::24556609;AT4G18060.1::24556609;AT5G20920.1::24556609;AT5G02960.1::24556609;AT1G76810.1::24556609;AT3G49100.1::24556609;AT1G20970.1::24556609;AT3G04920.1::24556609;AT2G04280.1::24556609;AT4G10480.1::24556609;AT1G73940.1::24556609;AT2G47470.1::24556609;AT3G06610.1::24556609;AT2G43640.1::24556609;AT1G31440.1::24556609;AT5G13780.1::24556609;AT5G27120.1::24556609;AT2G38750.1::24556609;AT1G17880.1::24556609;AT5G16780.1::24556609;AT3G12580.1::24556609;AT4G34050.1::24556609;AT2G17360.1::24556609;AT3G62870.1::24556609;AT1G27400.1::24556609;AT4G35570.1::24556609;AT5G61970.1::24556609;AT3G46520.1::24556609;AT3G05060.1::24556609;AT5G54110.1::24556609;AT2G18020.1::24556609;AT5G39510.1::24556609;AT3G25520.1::24556609;AT2G35880.1::24556609;AT3G56190.1::24556609;AT4G32150.1::24556609;AT3G23620.1::24556609;AT1G25260.1::24556609;AT4G28250.1::24556609;AT5G13850.1::24556609;AT2G21160.1::24556609;AT5G15200.1::24556609;AT4G26230.1::24556609;AT1G10590.1::24556609
AT3G15360	AT3G15360.1	thioredoxin M-type 4;encodes a prokaryotic thioredoxin	3	322	7	193	21173.4	10.176	-0.119689	plastid	nucleus,mitochondrion,plastid	plastid		plastid	plastid	plastid	mitochondrion		mitochondrion	plastid		plastid	plastid	plastid	plastid	plastid		plastid	plastid	nucleus	plastid	plastid	plastid	SwissProt: "plastid" 16381842|Tair: "plastid" 14729914|Tair: "plastid" 18431481|Tair: "plastid" 12938931		plastid:16381842	Q9SEU6	plastid:18431481;plastid:14729914;plastid:12938931		extracellular:15593128;extracellular:26572690;extracellular:28865150;extracellular:30783145;mitochondrion:31818904;mitochondrion:31871212;plastid:11826309;plastid:12938931;plastid:14729914;plastid:15028209;plastid:16648217;plastid:18431481;plastid:18431481;plastid:20061580;plastid:20061580;plastid:20423899;plastid:21311031;plastid:21531424;plastid:21539947;plastid:23673981;plastid:24124904;plastid:24361574;plastid:24872594;plastid:24872594;plastid:24872594;plastid:27137770;plastid:29967049;plastid:30135097;plastid:30962257;plastid:31186290;plastid:31615849;plastid:31932409;plastid:31975158	AT1G06510.1::21798944;AT4G39050.1::21798944;AT3G48150.1::21798944;AT3G27960.1::21798944;AT4G25200.1::21798944;AT2G34090.1::21798944
AT3G15520	AT3G15520.1	Cyclophilin-like peptidyl-prolyl cis-trans isomerase family protein;	3	60	3	466	50485.4	7.07795	-0.135408	plastid	nucleus,mitochondrion,plastid	nucleus		plastid	plastid	plastid	mitochondrion			plastid		plastid	plastid	plastid	plastid	plastid		plastid	plastid	mitochondrion	plastid	plastid	plastid	Amigo: "plastid" 15028209|Amigo: "plastid" 18431481|Amigo: "plastid" 14729914|Amigo: "plastid" 15322131|Amigo: "plastid" 11719511|SwissProt: "plastid" 16381842|Tair: "plastid" 18431481|Tair: "plastid" 15322131	plastid:11719511;plastid:14729914;plastid:15028209;plastid:15322131;plastid:18431481	plastid:16381842	P82869	plastid:18431481;plastid:15322131		extracellular:28865150;extracellular:30783145;mitochondrion:27122571;plastid:11719511;plastid:14729914;plastid:15028209;plastid:15322131;plastid:16648217;plastid:18431481;plastid:20061580;plastid:20423899;plastid:21311031;plastid:21531424;plastid:21539947;plastid:22829322;plastid:23673981;plastid:23851315;plastid:24124904;plastid:24361574;plastid:24872594;plastid:27137770;plastid:30135097;plastid:30962257;plastid:31615849;plastid:31932409
AT3G15580	AT3G15580.1	Ubiquitin-like superfamily protein;Encodes APG8, a component of autophagy conjugation pathway. Delivered to the lumens of vacuole under nitrogen-starvation condition.	3	140	7	115	13252	8.16708	-0.226957	cytosol	extracellular,mitochondrion,cytosol,nucleus,plastid	extracellular		nucleus		cytosol				cytosol			cytosol	mitochondrion				mitochondrion	nucleus,cytosol	nucleus		plastid	cytosol	SwissProt: "(yeast specific),cytosol,vacuole" 16381842		vacuole:16381842;cytosol:16381842;(yeast specific):16381842	Q9LRP7		vacuole:15494556		AT5G05410.1::18552202
AT3G15590	AT3G15590.1	Tetratricopeptide repeat (TPR)-like superfamily protein;	3	43	2	610	69398	8.61454	-0.35541	mitochondrion	mitochondrion,cytosol,plastid	cytosol		plastid			mitochondrion	mitochondrion	mitochondrion	mitochondrion		plastid	mitochondrion	mitochondrion	mitochondrion	mitochondrion		mitochondrion	mitochondrion	cytosol	mitochondrion	plastid	cytosol	Amigo: "mitochondrion" 15276431|SwissProt: "mitochondrion" 16381842|Tair: "mitochondrion" 15276431	mitochondrion:15276431	mitochondrion:16381842	Q9LRP6	mitochondrion:15276431		extracellular:28865150;mitochondrion:15276431;mitochondrion:21311031;mitochondrion:21472856;mitochondrion:21841088;mitochondrion:27943495;mitochondrion:31023727;mitochondrion:31520498;mitochondrion:31818904;mitochondrion:31871212;mitochondrion:31911558
AT3G15610	AT3G15610.1	Transducin/WD40 repeat-like superfamily protein;	3	54	2	341	37357.8	6.44561	-0.414076	cytosol	extracellular,mitochondrion,cytosol,golgi,plastid,nucleus,endoplasmic reticulum	plastid		nucleus		cytosol				cytosol			nucleus	mitochondrion				extracellular,golgi,endoplasmic reticulum	nucleus,cytosol	cytosol		nucleus	cytosol				Q9LW17			cytosol:21166475;mitochondrion:31520498
AT3G15640	AT3G15640.1	Rubredoxin-like superfamily protein;	3	123	6	176	19416.6	4.66188	-0.49375	mitochondrion	mitochondrion,extracellular,cytosol,plastid	cytosol		plastid	plastid	mitochondrion	mitochondrion	mitochondrion	mitochondrion	mitochondrion		plastid	plastid	mitochondrion	mitochondrion	mitochondrion		mitochondrion	plastid	extracellular	mitochondrion	plastid	mitochondrion	Amigo: "plastid" 14729914|Amigo: "mitochondrion" 12606038|Tair: "plastid" 14729914|Tair: "mitochondrion" 12606038	mitochondrion:12606038;plastid:14729914		Q9LW15	plastid:14729914;mitochondrion:12606038		extracellular:28865150;mitochondrion:12606038;mitochondrion:12970493;mitochondrion:15604729;mitochondrion:21472856;mitochondrion:22540835;mitochondrion:22923678;mitochondrion:22968828;mitochondrion:23444301;mitochondrion:23444301;mitochondrion:23750852;mitochondrion:27122571;mitochondrion:27943495;mitochondrion:31023727;mitochondrion:31520498;mitochondrion:31818904;mitochondrion:31871212;plastid:14729914;plastid:22550958;plastid:23673981;plastid:31615849	AT3G02150.1::21798944
AT3G15660	AT3G15660.1	glutaredoxin 4;	3	47	4	169	18735.2	6.26353	-0.439053	mitochondrion	mitochondrion,nucleus,cytosol,plastid	cytosol		plastid	plastid	mitochondrion	mitochondrion	mitochondrion	mitochondrion	mitochondrion		plastid	plastid	mitochondrion	mitochondrion	plastid		mitochondrion	mitochondrion	nucleus	mitochondrion	mitochondrion	cytosol	Amigo: "mitochondrion" 12954611|Amigo: "mitochondrion" 12606038|SwissProt: "cytosol" 16381842|Tair: "mitochondrion" 12954611	mitochondrion:12606038;mitochondrion:12954611	cytosol:16381842	Q8LBK6	mitochondrion:12954611	mitochondrion:12954611;mitochondrion:26672074	extracellular:28865150;mitochondrion:12606038;mitochondrion:12954611;mitochondrion:21311031;mitochondrion:21472856;mitochondrion:21841088;mitochondrion:22540835;mitochondrion:22923678;mitochondrion:23444301;mitochondrion:23444301;mitochondrion:23750852;mitochondrion:26672074;mitochondrion:27943495;mitochondrion:31023727;mitochondrion:31520498;mitochondrion:31818904;mitochondrion:31871212;mitochondrion:31911558;plastid:22550958;plastid:23673981;plastid:31615849	AT1G31880.1::32612234;AT1G04240.1::21798944;AT4G27610.1::21798944;AT5G22355.1::21798944;AT3G01670.1::21798944;AT1G12520.1::21798944;AT4G32520.1::21798944;AT5G61230.1::21798944;AT5G09830.1::21798944;AT5G13280.1::21798944;AT5G42220.1::21798944;AT3G61530.1::21798944;AT2G16710.1::21798944;AT4G15730.1::21798944;AT3G51960.1::21798944
AT3G15670	AT3G15670.1	Late embryogenesis abundant protein (LEA) family protein;	3	101	4	225	24187.4	9.4321	-1.36889	nucleus	mitochondrion,extracellular,nucleus,cytosol	nucleus		nucleus		nucleus				cytosol	nucleus		extracellular,nucleus	mitochondrion				mitochondrion	nucleus,cytosol	mitochondrion		nucleus	nucleus	Amigo: "nucleus" 14617066|Tair: "nucleus" 14617066	nucleus:14617066		Q9LW12	nucleus:14617066		nucleus:14617066
AT3G15730	AT3G15730.1	phospholipase D alpha 1;Encodes phospholipase D alpha 1 (PLD alpha 1). Positive regulator of abscisic acid (ABA) mediated stomatal movements. PLD alpha 1 plays an important role in seed deterioration and aging in Arabidopsis.	3	284	4	810	91853.1	5.70533	-0.399877	cytosol	extracellular,mitochondrion,cytosol,vacuole,golgi,nucleus,endoplasmic reticulum	cytosol		nucleus		vacuole				cytosol			vacuole,endoplasmic reticulum	mitochondrion				extracellular,golgi,endoplasmic reticulum	nucleus,cytosol	cytosol		cytosol	cytosol	Amigo: "mitochondrion,nucleus,plasma membrane" 10198096|SwissProt: "cytosol,plasma membrane,vacuole" 16381842|Tair: "mitochondrion,nucleus,plasma membrane" 10198096|Tair: "plastid" 18431481	mitochondrion:10198096;nucleus:10198096;plasma membrane:10198096	vacuole:16381842;cytosol:16381842;plasma membrane:16381842	Q38882	nucleus:10198096;plasma membrane:10198096;plastid:18431481;mitochondrion:10198096	cytosol:30936884;nucleus:30936884	cytosol:21166475;cytosol:31186290;extracellular:26572690;extracellular:28865150;extracellular:30783145;golgi:25900983;golgi:25900983;mitochondrion:27122571;mitochondrion:31023727;mitochondrion:31520498;plasma membrane:19334764;plasma membrane:21433285;plasma membrane:22215637;plasma membrane:25641898;plasma membrane:26781341;plasma membrane:30447334;plastid:15028209;plastid:18431481;plastid:22550958;plastid:23673981;plastid:24361574;plastid:30962257;plastid:31615849;plastid:31975158;vacuole:21988472;vacuole:23903016	AT3G61760.1::22010978;AT1G14320.1::22010978;AT4G31700.1::22010978;AT5G13780.1::24556609;AT1G56110.1::24556609;AT5G39510.1::24556609;AT1G28490.1::24556609;AT4G29520.1::24556609;AT4G21450.1::24556609;AT2G31800.1::24556609;AT3G25520.1::24556609;AT3G25220.1::24556609;AT1G26670.1::24556609;AT1G76810.1::24556609;AT1G31970.1::24556609;AT1G78850.1::24556609;AT4G24190.1::24556609;AT2G04280.1::24556609;AT1G31440.1::24556609;AT4G28250.1::24556609;AT3G12030.1::24556609;AT1G25260.1::24556609;AT2G45220.1::24556609;AT2G33380.1::24556609;AT1G20970.1::24556609;AT1G80410.1::24556609;AT3G09740.1::24556609;AT2G23940.1::24556609;AT5G20920.1::24556609;AT1G17880.1::24556609;AT2G26300.1::14594812;AT1G31930.1::16614222
AT3G15790	AT3G15790.1	methyl-CPG-binding domain 11;Protein containing methyl-CpG-binding domain.Has sequence similarity to human MBD proteins.	3	24	2	254	27643.4	4.54871	-1.30157	nucleus	mitochondrion,nucleus,cytosol	nucleus		nucleus						nucleus	nucleus		nucleus	mitochondrion				mitochondrion	nucleus,cytosol	nucleus		nucleus	nucleus				Q9LW00		nucleus:15010609;nucleus:12954765	extracellular:26572690;extracellular:28865150	AT1G06850.1::28650476
AT3G15810	AT3G15810.1	Protein of unknown function (DUF567);	3	69	6	220	24818.6	4.49529	-0.356818	cytosol	mitochondrion,nucleus,cytosol,plastid	cytosol		nucleus						cytosol			mitochondrion,nucleus,cytosol,plastid	mitochondrion				mitochondrion	nucleus,cytosol	nucleus		cytosol	cytosol				Q9LVZ8
AT3G15880	AT3G15880.1	WUS-interacting protein 2;	3	64	2	1135	124110	7.43618	-0.334097	nucleus	extracellular,mitochondrion,cytosol,golgi,plastid,nucleus,endoplasmic reticulum	plastid		extracellular,golgi,endoplasmic reticulum						nucleus	nucleus		nucleus	extracellular,golgi,endoplasmic reticulum				mitochondrion	nucleus,cytosol	cytosol	extracellular,golgi,endoplasmic reticulum	nucleus	cytosol				Q3EB60			mitochondrion:31520498;nucleus:30961429	AT2G17950.1::16461579
AT3G15940	AT3G15940.1	UDP-Glycosyltransferase superfamily protein;	3	24	3	697	78711.4	10.7715	-0.406026	golgi	mitochondrion,cytosol,nucleus,peroxisome,plastid	mitochondrion		plastid	plastid	cytosol	mitochondrion			mitochondrion		plastid	plastid	mitochondrion	plastid	mitochondrion		mitochondrion	mitochondrion	mitochondrion	plastid	nucleus	peroxisome				Q9LSB5			golgi:22430844
AT3G15950	AT3G15950.1	DNA topoisomerase-related;Similar to TSK-associating protein 1 (TSA1), contains 10 EFE repeats, a novel repeat sequence unique to plants. Expressed preferentially in the roots.Protein is localized to ER bodies- an endoplasmic reticulum derived structure. Loss of function mutations lack ER bodies.	3	203	3	772	85020.8	4.32857	-0.70272	endoplasmic reticulum	extracellular,mitochondrion,golgi,plastid,nucleus,endoplasmic reticulum	nucleus		extracellular,golgi,endoplasmic reticulum			extracellular,golgi,endoplasmic reticulum			endoplasmic reticulum			nucleus	extracellular,golgi,endoplasmic reticulum	extracellular,golgi,endoplasmic reticulum	extracellular,golgi,endoplasmic reticulum		mitochondrion	extracellular,golgi,endoplasmic reticulum	mitochondrion	extracellular,golgi,endoplasmic reticulum	plastid	endoplasmic reticulum	Tair: "peroxisome" 17951448			Q9LSB4	peroxisome:17951448		extracellular:18998720;extracellular:21533090;extracellular:26572690;extracellular:28818374;extracellular:28865150;golgi:25900983;golgi:25900983;golgi:25900983;golgi:25900983;golgi:25900983;mitochondrion:31520498;mitochondrion:31818904;mitochondrion:31871212;peroxisome:17951448;peroxisome:19329564;plasma membrane:19334764;plastid:21531424;plastid:24124904;plastid:24361574
AT3G15980	AT3G15980.1	Coatomer, beta' subunit;	3	25	1	909	102482	4.57371	-0.291529	endoplasmic reticulum	extracellular,mitochondrion,cytosol,golgi,nucleus,endoplasmic reticulum	cytosol		nucleus		cytosol			mitochondrion	cytosol			nucleus	mitochondrion		mitochondrion		extracellular,golgi,endoplasmic reticulum	mitochondrion	cytosol	mitochondrion	nucleus	cytosol	SwissProt: "cytosol,endoplasmic reticulum,golgi" 16381842		cytosol:16381842;endoplasmic reticulum:16381842;golgi:16381842	Q8L828			cytosol:21166475;extracellular:28865150;golgi:25900983;golgi:25900983;golgi:25900983;mitochondrion:31520498;nucleus:23396599;nucleus:30961429;plasma membrane:21433285;plastid:22550958;plastid:23673981
AT3G16000	AT3G16000.1	MAR binding filament-like protein 1;encodes a DNA-binding protein that binds to plastid DNA non-specifically and is associated with nucleoids and thylakoid membranes. The expression of the gene is correlated with the development of thylakoid membranes.	3	76	1	726	81977	5.12121	-0.772039	plastid	nucleus,mitochondrion,plastid,cytoskeleton	cytoskeleton		plastid	plastid		plastid		mitochondrion	nucleus		plastid	nucleus	plastid	plastid			mitochondrion	plastid	mitochondrion	plastid	plastid	nucleus	Amigo: "plastid" 12930969|SwissProt: "nucleus" 16381842|Tair: "plastid" 18431481|Tair: "plastid" 12930969|Tair: "plastid" 15322131	plastid:12930969	nucleus:16381842	Q9LW85	plastid:12930969;plastid:18431481;plastid:15322131		extracellular:28865150;mitochondrion:31520498;mitochondrion:31818904;nucleus:23396599;nucleus:27177187;plastid:15028209;plastid:15322131;plastid:18431481;plastid:18433418;plastid:19676087;plastid:20061580;plastid:21531424;plastid:23667806;plastid:23673981;plastid:24124904;plastid:24872594;plastid:26987276;plastid:27137770;plastid:29967049;plastid:30135097;plastid:30865669;plastid:30962257;plastid:31615849;plastid:31932409;plastid:31975158
AT3G16060	AT3G16060.1	ATP binding microtubule motor family protein;	3	43	2	684	76776.2	6.36788	-0.74152	cytosol	mitochondrion,nucleus,cytosol,plastid	nucleus		plastid		cytosol	mitochondrion			cytosol	nucleus		nucleus,cytosol	mitochondrion		mitochondrion		mitochondrion	mitochondrion	nucleus	mitochondrion	nucleus	cytosol	Amigo: "plasma membrane" 17317660|Amigo: "nucleus" 18433157|Tair: "plasma membrane" 17317660|Tair: "nucleus" 18433157	nucleus:18433157;plasma membrane:17317660		Q940Y8	plasma membrane:17317660;nucleus:18433157		cytoskeleton:24134884;nucleus:18433157;plasma membrane:17317660;plastid:31615849
AT3G16080	AT3G16080.1	Zinc-binding ribosomal protein family protein;	3	168	5	95	10772.1	12.3741	-1.04526	nucleus,cytosol	mitochondrion,plasma membrane,cytosol,nucleus,plastid	plasma membrane	mitochondrion,plastid	plastid	plastid	nucleus		mitochondrion	mitochondrion	cytosol		plastid	nucleus,mitochondrion,plastid	mitochondrion		mitochondrion		mitochondrion	nucleus,cytosol	nucleus	plastid	plastid	cytosol	Amigo: "cytosol" 17934214|Tair: "cytosol" 17934214	cytosol:17934214		Q8LEM8	cytosol:17934214		cytosol:22522809;mitochondrion:31818904;mitochondrion:31871212
AT3G16100	AT3G16100.1	RAB GTPase homolog G3C;	3	30	4	206	22967.2	5.12978	-0.33835	plasma membrane	extracellular,mitochondrion,cytosol,vacuole,golgi,plastid,nucleus,endoplasmic reticulum	cytosol		nucleus		vacuole	extracellular,golgi,endoplasmic reticulum		mitochondrion	mitochondrion			vacuole,nucleus	mitochondrion	extracellular,golgi,endoplasmic reticulum	mitochondrion		mitochondrion	mitochondrion	cytosol	mitochondrion	plastid	cytosol	Tair: "plasma membrane" 17317660|Tair: "nucleus" 14617066			Q9LW76	plasma membrane:17317660;nucleus:14617066		extracellular:28865150;golgi:21826108;golgi:22430844;nucleus:14617066;plasma membrane:17317660;plasma membrane:19334764;plasma membrane:22215637;plasma membrane:26781341;plasma membrane:30447334;plastid:23673981;plastid:31932409
AT3G16110	AT3G16110.1	PDI-like 1-6;Encodes a protein disulfide isomerase-like (PDIL) protein, a member of a multigene family within the thioredoxin (TRX) superfamily. Unlike several other PDI family members, transcript levels for this gene are not up-regulated in response to three different chemical inducers of ER stress (dithiothreitol, beta-mercaptoethanol, and tunicamycin).	3	13	4	534	59573.9	4.66008	-0.196629	endoplasmic reticulum	extracellular,mitochondrion,cytosol,golgi,plastid,nucleus,endoplasmic reticulum	plastid		extracellular,golgi,endoplasmic reticulum			extracellular,golgi,endoplasmic reticulum			endoplasmic reticulum			nucleus,cytosol,plastid	extracellular,golgi,endoplasmic reticulum	extracellular,golgi,endoplasmic reticulum	extracellular,golgi,endoplasmic reticulum		mitochondrion	mitochondrion	cytosol	extracellular,golgi,endoplasmic reticulum	plastid	endoplasmic reticulum	Amigo: "endoplasmic reticulum" 16618929|Tair: "endoplasmic reticulum" 16618929	endoplasmic reticulum:16618929		Q66GQ3	endoplasmic reticulum:16618929	endoplasmic reticulum:24970193	endoplasmic reticulum:16618929;endoplasmic reticulum:22923678;extracellular:28865150;golgi:25900983;plasma membrane:21433285
AT3G16170	AT3G16170.1	AMP-dependent synthetase and ligase family protein;	3	30	5	544	60065.5	5.94831	-0.286213	mitochondrion	mitochondrion,nucleus,cytosol,peroxisome	cytosol		cytosol					mitochondrion	peroxisome			peroxisome	mitochondrion				mitochondrion	mitochondrion	mitochondrion		nucleus	cytosol				Q9LW70		cytosol:22920973	mitochondrion:21311031;mitochondrion:27943495;mitochondrion:31023727;mitochondrion:31520498;mitochondrion:31911558
AT3G16250	AT3G16250.1	NDH-dependent cyclic electron flow 1;encodes a novel subunit of the chloroplast NAD(P)H dehydrogenase complex, involved in cyclic electron flow around photosystem I to produce ATP. Contains a 4Fe-4S cluster.	3	256	3	204	22419.5	8.33763	-0.591667	plastid	mitochondrion,nucleus,cytosol,plastid	nucleus	mitochondrion,plastid	plastid	plastid		plastid		mitochondrion	plastid		plastid	nucleus,plastid	plastid	plastid	plastid		mitochondrion	plastid	cytosol	plastid	plastid	plastid	Amigo: "plastid" 18785996|Tair: "plastid" 15028209|Tair: "plastid" 18785996	plastid:18785996		Q9LU21	plastid:15028209;plastid:18785996	plastid:19224954;vacuole:16183846	plastid:15028209;plastid:24124904;plastid:24872594;plastid:27137770;plastid:29967049;plastid:31975158	AT1G22920.1::21798944;AT2G33880.1::21798944;AT2G23420.1::21798944;AT3G47620.1::21798944;AT1G14920.1::21798944;AT2G01570.1::21798944;AT3G53900.1::21798944;AT3G02150.1::21798944;AT3G48150.1::21798944
AT3G16260	AT3G16260.1	tRNAse Z4;Encodes a tRNase Z.	3	21	2	942	104732	7.97511	-0.335138	plastid	mitochondrion,plasma membrane,cytosol,nucleus,plastid	plasma membrane	mitochondrion,plastid	plastid	plastid		plastid		mitochondrion	plastid		plastid	cytosol,plastid	plastid	plastid	plastid		mitochondrion	plastid	nucleus	plastid	plastid	plastid				Q8GYZ2			extracellular:28865150;plastid:27137770
AT3G16290	AT3G16290.1	AAA-type ATPase family protein;	3	21	1	876	99870.2	9.78407	-0.484247	plastid	mitochondrion,plasma membrane,cytosol,nucleus,plastid	cytosol		plastid			plastid	mitochondrion		nucleus		plastid	nucleus	plastid	plastid	plastid		mitochondrion	plastid	mitochondrion	plastid	plasma membrane	cytosol	Tair: "plastid" 18431481|Tair: "plastid" 12938931			A8MPR5	plastid:18431481;plastid:12938931		extracellular:28865150;mitochondrion:31520498;mitochondrion:31818904;plasma membrane:19334764;plastid:12938931;plastid:18431481;plastid:20061580;plastid:24124904;plastid:24872594;plastid:27137770;plastid:30865669;plastid:30962257;plastid:31932409	AT5G64580.1::24964212
AT3G16310	AT3G16310.1	mitotic phosphoprotein N' end (MPPN) family protein;	3	47	7	329	35431.8	10.0592	-0.538602	nucleus	nucleus,mitochondrion,plastid	nucleus		plastid	plastid	nucleus	mitochondrion		mitochondrion	mitochondrion	nucleus	plastid	nucleus	plastid		plastid		mitochondrion	mitochondrion	nucleus	mitochondrion	plastid	plastid				O04326		nucleus:21189294	extracellular:28865150;nucleus:30961429;plastid:22550958	AT2G32580.1::21798944;AT1G63120.1::21798944;AT4G09580.1::21798944;AT2G32380.1::21798944;AT5G12880.1::21798944;AT4G34640.1::21798944;AT1G28250.1::21798944;AT2G44080.1::21798944;AT1G55535.1::21798944;AT1G62880.1::21798944;AT1G04340.1::21798944;AT5G53560.1::21798944;AT5G43460.1::21798944;AT2G33120.1::21798944;AT5G51010.1::21798944;AT2G23910.1::21798944;AT2G35170.1::21798944;AT2G14835.1::21798944;AT3G57090.1::21798944;AT2G02990.1::21798944;AT4G16840.1::21798944;AT4G10430.1::21798944;AT5G18850.1::21798944;AT3G22070.1::21798944;AT1G14360.1::21798944;AT1G17080.1::21798944;AT1G15080.1::21798944;AT2G14835.2::21798944;AT3G20510.1::21798944;AT3G07950.1::21798944
AT3G16370	AT3G16370.1	GDSL-like Lipase/Acylhydrolase superfamily protein;	3	807	11	353	38201.6	8.43081	0.0458924	extracellular	extracellular,mitochondrion,endoplasmic reticulum,vacuole,golgi,plastid	extracellular		extracellular,golgi,endoplasmic reticulum			extracellular,golgi,endoplasmic reticulum			endoplasmic reticulum			extracellular	extracellular,golgi,endoplasmic reticulum	extracellular,golgi,endoplasmic reticulum	extracellular,golgi,endoplasmic reticulum		extracellular,golgi,endoplasmic reticulum	extracellular,golgi,endoplasmic reticulum	mitochondrion	extracellular,golgi,endoplasmic reticulum	plastid	vacuole	SwissProt: "extracellular" 16381842		extracellular:16381842	Q9LU14			extracellular:25852701;extracellular:28003327;extracellular:28155257;extracellular:28865150;extracellular:30783145;extracellular:30783145;extracellular:31673584	AT2G01950.1::19000166
AT3G16400	AT3G16400.1	nitrile specifier protein 1;Encodes a nitrile-specifier protein NSP1 responsible for constitutive and herbivore-induced simple nitrile formation in rosette leaves. NSP1 is one out of five (At3g16400/NSP1, At2g33070/NSP2, At3g16390/NSP3, At3g16410/NSP4 and At5g48180/NSP5) A. thaliana epithiospecifier protein (ESP) homologues that promote simple nitrile, but not epithionitrile or thiocyanate formation.	3	479	10	470	51672.7	5.21935	-0.304894	vacuole	mitochondrion,nucleus,cytosol,cytoskeleton	cytosol		nucleus						cytosol			nucleus	mitochondrion				mitochondrion	nucleus,cytosol	cytosol		cytoskeleton	cytosol				Q9SDM9			cytosol:31186290;extracellular:15694452;extracellular:26572690;extracellular:28865150;extracellular:30783145;golgi:25900983;golgi:25900983;mitochondrion:27122571;mitochondrion:31871212;plasma membrane:26781341;plastid:23673981;plastid:24124904;plastid:24361574;vacuole:25900983
AT3G16420	AT3G16420.1	PYK10-binding protein 1;The PBP1(PYK10-binding protein 1) assists the PYK10 (beta-glucosidase complex) in its activity and may act like a molecular chaperone that facilitates the correct polymerization of PYK10, when tissues are damaged and subcellular structures are destroyed by pests.	3	2236	6	298	32159.9	5.55954	-0.302685	cytosol	extracellular,mitochondrion,cytosol,nucleus,peroxisome	extracellular		nucleus						cytosol			mitochondrion,extracellular,cytosol	mitochondrion				mitochondrion	nucleus,cytosol	cytosol		peroxisome	cytosol	Tair: "cytosol" 15919674|Tair: "nucleus" 14617066			O04314	nucleus:14617066;cytosol:15919674		cytosol:31186290;extracellular:15694452;extracellular:18998720;extracellular:21533090;extracellular:26572690;extracellular:30783145;golgi:25900983;golgi:25900983;golgi:25900983;golgi:25900983;golgi:25900983;mitochondrion:22540835;mitochondrion:27122571;mitochondrion:31520498;mitochondrion:31818904;nucleus:14617066;nucleus:24012629;plasma membrane:19334764;plasma membrane:25641898;plasma membrane:26781341;plastid:23673981;plastid:24124904;plastid:24361574;vacuole:21988472;vacuole:25900983
AT3G16430	AT3G16430.1	jacalin-related lectin 31;	3	33	2	296	32235.2	6.24327	-0.336486	endoplasmic reticulum	extracellular,mitochondrion,cytosol,cytoskeleton,nucleus	cytosol		nucleus						cytosol			extracellular,cytosol	mitochondrion				mitochondrion	nucleus,cytosol	cytosol		cytoskeleton	cytosol				O04313			extracellular:18998720;nucleus:24012629;plastid:24361574
AT3G16440	AT3G16440.1	myrosinase-binding protein-like protein-300B;myrosinase-binding protein-like protein (AtMLP-300B) mRNA,	3	9	2	300	32346	4.54894	-0.202333	plasma membrane	extracellular,mitochondrion,cytosol,cytoskeleton,nucleus,plastid	cytosol		nucleus						cytosol			extracellular,mitochondrion,plastid	mitochondrion				mitochondrion	nucleus,cytosol	cytosol		cytoskeleton	cytosol				O04312			extracellular:26572690;mitochondrion:31520498	AT1G22920.1::21798944;AT3G56220.1::21798944
AT3G16450	AT3G16450.1	Mannose-binding lectin superfamily protein;	3	114	2	300	32024.4	4.86315	-0.319333	endoplasmic reticulum	extracellular,mitochondrion,cytosol,cytoskeleton,nucleus,plastid	cytosol		nucleus						cytosol			extracellular,mitochondrion,plastid	mitochondrion				mitochondrion	nucleus,cytosol	cytosol		cytoskeleton	cytosol	Amigo: "nucleus" 14617066|Tair: "nucleus" 14617066	nucleus:14617066		O04311	nucleus:14617066		extracellular:18998720;extracellular:21533090;extracellular:26572690;extracellular:30783145;golgi:25900983;mitochondrion:31520498;nucleus:14617066;nucleus:24012629;plasma membrane:24397334;plasma membrane:26781341;plasma membrane:27936405	AT1G66280.1::24556609;AT2G04280.1::24556609;AT5G26280.1::24556609;AT3G02080.1::24556609;AT4G24190.1::24556609;AT3G46520.1::24556609;AT1G14320.1::24556609;AT3G60770.1::24556609;AT2G40510.1::24556609;AT5G18380.1::24556609;AT1G02780.1::24556609;AT4G34050.1::24556609;AT2G18020.1::24556609;AT4G31340.1::24556609;AT3G09500.1::24556609;AT5G15200.1::24556609;AT3G20370.1::24556609;AT1G27400.1::24556609;AT1G43170.1::24556609;AT4G29520.1::24556609;AT3G62870.1::24556609
AT3G16460	AT3G16460.1	Mannose-binding lectin superfamily protein;	3	266	3	705	72477.7	5.17203	-0.374752	endoplasmic reticulum	mitochondrion,nucleus,cytosol,plasma membrane	cytosol		nucleus						cytosol			plasma membrane	mitochondrion				mitochondrion	nucleus,cytosol	cytosol		cytosol	cytosol	Amigo: "cytosol,nucleus" 18433157|Amigo: "nucleus" 14617066|Tair: "cytosol,nucleus" 18433157|Tair: "nucleus" 14617066	cytosol:18433157;nucleus:14617066;nucleus:18433157		O04310	nucleus:14617066;nucleus:18433157;cytosol:18433157	peroxisome:10737809	extracellular:21533090;extracellular:26572690;extracellular:30783145;golgi:25900983;golgi:25900983;golgi:25900983;golgi:25900983;golgi:25900983;mitochondrion:21296373;mitochondrion:27122571;mitochondrion:31023727;mitochondrion:31520498;mitochondrion:31818904;nucleus:14617066;nucleus:24012629;plasma membrane:19334764;plasma membrane:24397334;plasma membrane:25641898;plasma membrane:26781341;plasma membrane:27936405;plasma membrane:30447334;plasma membrane:31541795;plastid:23673981;vacuole:25900983	AT1G14320.1::24556609;AT3G04920.1::24556609;AT1G04750.1::24556609;AT2G18020.1::24556609;AT3G20370.1::24556609;AT3G05710.1::24556609;AT1G02780.1::24556609;AT1G27400.1::24556609;AT4G24190.1::24556609;AT2G17360.1::24556609;AT2G40510.1::24556609;AT5G61170.1::24556609;AT5G28540.1::24556609;AT2G45960.1::24556609;AT4G21450.1::24556609;AT4G18060.1::24556609;AT3G17440.1::24556609;AT3G60770.1::24556609;AT4G34050.1::24556609;AT5G26280.1::24556609;AT1G25260.1::24556609;AT4G30190.1::24556609;AT3G52400.1::24556609;AT3G04840.1::24556609;AT3G48930.1::24556609;AT1G56110.1::24556609;AT4G26230.1::24556609;AT3G16450.1::24556609;AT1G66280.1::24556609;AT2G04280.1::24556609;AT3G02080.1::24556609;AT3G46520.1::24556609;AT5G18380.1::24556609;AT4G31340.1::24556609;AT3G09500.1::24556609;AT5G15200.1::24556609;AT1G43170.1::24556609;AT4G29520.1::24556609;AT3G62870.1::24556609;AT5G55660.1::24556609;AT3G23620.1::24556609;AT2G25980.1::24556609;AT1G31970.1::24556609;AT4G00670.1::24556609;AT5G02610.1::24556609;AT5G49930.1::24556609;AT3G09740.1::24556609;AT2G19730.1::24556609;AT4G25630.1::24556609;AT2G23940.1::24556609;AT2G19750.1::24556609;AT4G29390.1::24556609;AT5G56670.1::24556609;AT1G80410.1::24556609;AT3G01290.1::24556609;AT2G37190.1::24556609;AT1G09770.1::24556609;AT5G27120.1::24556609;AT1G76810.1::24556609;AT2G38750.1::24556609;AT2G35880.1::24556609;AT3G12030.1::24556609;AT1G20970.1::24556609;AT4G28250.1::24556609;AT5G52470.1::24556609;AT3G04470.1::24556609;AT5G55920.1::24556609;AT4G29410.1::24556609;AT5G06970.1::24556609;AT5G02870.1::24556609;AT4G32760.1::24556609
AT3G16470	AT3G16470.1	Mannose-binding lectin superfamily protein;JA-responsive gene	3	284	4	451	48499.1	4.90575	-0.263858	vacuole	extracellular,mitochondrion,cytosol,nucleus,plastid	cytosol		nucleus						cytosol			mitochondrion,extracellular,cytosol,plastid	mitochondrion				mitochondrion	nucleus,cytosol	cytosol		mitochondrion	cytosol	Tair: "plastid" 18431481|Tair: "vacuole" 15539469|Tair: "nucleus" 14617066			O04309	vacuole:15539469;nucleus:14617066;plastid:18431481		cytosol:32219438;extracellular:21533090;extracellular:26572690;extracellular:30783145;golgi:25900983;golgi:25900983;mitochondrion:27122571;mitochondrion:31520498;mitochondrion:31871212;nucleus:14617066;nucleus:23396599;nucleus:24012629;plasma membrane:15574830;plasma membrane:22215637;plasma membrane:25641898;plasma membrane:26781341;plasma membrane:28443122;plastid:18431481;plastid:20423899;plastid:21311031;plastid:23673981;plastid:23673981;plastid:30962257;vacuole:15539469;vacuole:21988472;vacuole:25900983
AT3G16480	AT3G16480.1	mitochondrial processing peptidase alpha subunit;	3	68	3	499	54056.4	6.44626	-0.122846	mitochondrion	mitochondrion,plastid	plastid		plastid	plastid	mitochondrion	mitochondrion	mitochondrion	mitochondrion	mitochondrion		plastid	mitochondrion	mitochondrion	mitochondrion	mitochondrion		mitochondrion	plastid	mitochondrion	mitochondrion	mitochondrion	mitochondrion	Amigo: "mitochondrion,plastid" 16618929|Amigo: "mitochondrion" 18189341|Amigo: "mitochondrion" 14671022|Amigo: "mitochondrion" 14730085|SwissProt: "mitochondrion" 16381842|Tair: "mitochondrion,plastid" 16618929|Tair: "mitochondrion" 18189341|Tair: "mitochondrion" 15276431|Tair: "mitochondrion" 14730085|Tair: "plasma membrane" 17151019	mitochondrion:14671022;mitochondrion:14730085;mitochondrion:16618929;mitochondrion:18189341;plastid:16618929	mitochondrion:16381842	O04308	mitochondrion:15276431;plastid:16618929;plasma membrane:17151019;mitochondrion:16618929;mitochondrion:18189341;mitochondrion:14730085	mitochondrion:22131051;plastid:22131051	extracellular:28865150;mitochondrion:11870776;mitochondrion:14671022;mitochondrion:15276431;mitochondrion:18189341;mitochondrion:21311031;mitochondrion:21472856;mitochondrion:21841088;mitochondrion:22574745;mitochondrion:22923678;mitochondrion:27943495;mitochondrion:31023727;mitochondrion:31520498;mitochondrion:31818904;mitochondrion:31911558;nucleus:24012629;plasma membrane:19334764;plastid:22550958;plastid:24872594;plastid:31615849;plastid:31975158;unclear:16618929;vacuole:17151019
AT3G16520	AT3G16520.1	UDP-glucosyl transferase 88A1;	3	101	0	451	50003.4	5.18298	0.0733925	cytosol	extracellular,mitochondrion,plasma membrane,cytosol,golgi,plastid,endoplasmic reticulum	plasma membrane		cytosol						cytosol			plastid	mitochondrion				mitochondrion	extracellular,golgi,endoplasmic reticulum	cytosol		cytosol	golgi				Q3EB58			cytosol:21166475;cytosol:31186290;extracellular:30783145;mitochondrion:31818904;plastid:23673981
AT3G16530	AT3G16530.1	Legume lectin family protein;Lectin like protein whose expression is induced upon treatment with chitin oligomers.	3	262	3	276	30510.9	7.72002	-0.288768	extracellular	extracellular,plasma membrane,cytosol,golgi,nucleus,endoplasmic reticulum	plasma membrane		extracellular,golgi,endoplasmic reticulum			extracellular,golgi,endoplasmic reticulum			extracellular			cytosol	extracellular,golgi,endoplasmic reticulum	extracellular,golgi,endoplasmic reticulum	extracellular,golgi,endoplasmic reticulum		extracellular,golgi,endoplasmic reticulum	extracellular,golgi,endoplasmic reticulum	cytosol	extracellular,golgi,endoplasmic reticulum	nucleus	extracellular	Amigo: "nucleus" 14617066|Tair: "nucleus" 14617066	nucleus:14617066		Q9LK72	nucleus:14617066		extracellular:15593128;extracellular:16356755;extracellular:22363647;extracellular:24393051;extracellular:28155257;extracellular:28818374;extracellular:28865150;extracellular:30783145;extracellular:30783145;extracellular:31673584;nucleus:14617066;plasma membrane:19334764;plastid:23673981
AT3G16630	AT3G16630.1	P-loop containing nucleoside triphosphate hydrolases superfamily protein;Kinesin-13A localized to entire Golgi stacks. Involved in trichome development.	3	106	3	794	89086.5	5.48221	-0.70806	cytosol	mitochondrion,nucleus,cytosol	nucleus		nucleus		cytosol				cytosol	nucleus		nucleus,cytosol	mitochondrion		mitochondrion		mitochondrion	nucleus,cytosol	nucleus		nucleus	cytosol	Amigo: "golgi" 15574882|Tair: "plasma membrane" 17317660|Tair: "golgi" 15574882	golgi:15574882		Q940B8	plasma membrane:17317660;golgi:15574882	extracellular:24280391	cytoskeleton:24134884;cytosol:22522809;plasma membrane:17317660	AT3G53350.1:e,x,t,r,a,c,e,l,l,u,l,a,r:24280391
AT3G16640	AT3G16640.1	translationally controlled tumor protein;Encodes a protein homologous to translationally controlled tumor protein (TCTP) from Drosophila. In flies, TCTP functions guanine nucleotide exchange factor in the TOR signaling pathway. TCTP is expressed throughout the plant with highest levels seen in meristematic regions of the shoot and root. Loss of function alleles are not transmitted through the male gametophyte due to defects in pollen tube growth. Hypomorphs, generated through RNAi, are dwarf and have smaller cells. These plants also have defects in lateral and primary root growth as well as root hair growth. The phenotypes are similar to TOR mutants suggesting that TCTP functions in the is pathway in Arabidopsis as well.	3	2156	17	168	18911.3	4.25782	-0.285714	cytosol	extracellular,mitochondrion,cytosol,golgi,nucleus,endoplasmic reticulum	cytosol		extracellular,golgi,endoplasmic reticulum						cytosol			cytosol	mitochondrion				extracellular,golgi,endoplasmic reticulum	nucleus,cytosol	cytosol		cytosol	cytosol	SwissProt: "cytosol" 16381842|Tair: "plastid" 18431481|Tair: "plasma membrane" 17644812|Tair: "nucleus" 14617066		cytosol:16381842	P31265	nucleus:14617066;plastid:18431481;plasma membrane:17644812	cytosol:24040826	cytosol:21166475;cytosol:31186290;extracellular:26572690;extracellular:28865150;extracellular:30783145;golgi:22430844;mitochondrion:31520498;nucleus:14617066;nucleus:27177187;nucleus:29104584;nucleus:30961429;plasma membrane:17644812;plasma membrane:22215637;plasma membrane:25641898;plasma membrane:26781341;plasma membrane:30447334;plastid:14729914;plastid:18431481;plastid:22550958;plastid:23673981;plastid:24124904;plastid:24361574;plastid:30962257;plastid:31615849;vacuole:17151019;vacuole:21988472;vacuole:23903016	AT3G46090.1::17259181;AT2G42580.1::19000166;AT2G01950.1::19000166
AT3G16760	AT3G16760.1	Tetratricopeptide repeat (TPR)-like superfamily protein;	3	46	7	475	48831.3	9.74177	-0.618316	golgi	mitochondrion,nucleus,cytosol,plastid	nucleus	mitochondrion,plastid	plastid	plastid			mitochondrion		cytosol	nucleus	plastid	nucleus	plastid		mitochondrion		plastid	plastid	nucleus	plastid	nucleus	cytosol	Amigo: "plasma membrane" 17317660|Tair: "plasma membrane" 17317660	plasma membrane:17317660		Q6NMH5	plasma membrane:17317660		extracellular:26572690;extracellular:28865150;plasma membrane:17317660
AT3G16780	AT3G16780.1	Ribosomal protein L19e family protein;	3	60	4	209	24331.2	11.8444	-1.09665	cytosol	mitochondrion,cytosol,vacuole,nucleus,plastid	nucleus		plastid		vacuole	mitochondrion	mitochondrion	mitochondrion	cytosol			plastid	mitochondrion	mitochondrion	mitochondrion		mitochondrion	mitochondrion	nucleus		nucleus	cytosol	Amigo: "plasma membrane" 17317660|Amigo: "cytosol" 17934214|Tair: "plasma membrane" 17317660|Tair: "cytosol" 17934214	cytosol:17934214;plasma membrane:17317660		Q9LUQ6	plasma membrane:17317660;cytosol:17934214		cytosol:22522809;extracellular:28865150;extracellular:30783145;golgi:25900983;golgi:25900983;golgi:25900983;golgi:25900983;nucleus:30961429;plasma membrane:17317660;plasma membrane:19334764;plasma membrane:26781341;plasma membrane:30447334;plastid:22550958;plastid:31615849
AT3G16810	AT3G16810.1	pumilio 24;Encodes a member of the Arabidopsis Pumilio (APUM) proteins containing PUF domain (eight repeats of approximately 36 amino acids each). PUF proteins regulate both mRNA stability and translation through sequence-specific binding to the 3' UTR of target mRNA transcripts.	3	14	2	641	71607.7	9.64511	-0.433229	nucleus,cytosol	mitochondrion,nucleus,cytosol,plastid	plastid		nucleus						nucleus	nucleus	plastid	nucleus	mitochondrion				mitochondrion	nucleus,cytosol	nucleus		nucleus	nucleus	Amigo: "nucleus" 20214804|Tair: "nucleus" 15496452	nucleus:20214804		Q9LRZ3	nucleus:15496452	nucleus:20214804;nucleus:32448230;nucleus:32448230	cytoskeleton:24134884;extracellular:28865150;nucleus:15496452;nucleus:29104584;nucleus:30961429;plasma membrane:19334764;plasma membrane:21433285;plastid:22550958
AT3G16830	AT3G16830.1	TOPLESS-related 2;	3	55	1	1131	124766	7.28393	-0.313351	nucleus	extracellular,mitochondrion,cytosol,golgi,plastid,nucleus,endoplasmic reticulum	plastid		extracellular,golgi,endoplasmic reticulum						cytosol			nucleus	extracellular,golgi,endoplasmic reticulum				mitochondrion	nucleus,cytosol	cytosol	extracellular,golgi,endoplasmic reticulum	plastid	cytosol	SwissProt: "nucleus" 16381842		nucleus:16381842	Q9LRZ0			extracellular:28865150;mitochondrion:31520498;nucleus:30961429;plastid:22550958	AT4G14720.1::20360743;AT5G27030.1::20360743;AT1G15750.1::20360743;AT5G46760.1::20360743;AT5G20900.1::20360743;AT2G27040.1::24855943;AT5G03740.1::24855943;AT5G21150.1::24855943;AT2G19520.1::24855943;AT1G75950.1::24855943;AT3G45980.1::24855943
AT3G16840	AT3G16840.1	P-loop containing nucleoside triphosphate hydrolases superfamily protein;	3	28	3	826	93991.3	8.66428	-0.734988	nucleus	mitochondrion,nucleus,cytosol	nucleus		nucleus		cytosol				nucleus	nucleus		nucleus	mitochondrion				mitochondrion	nucleus,cytosol	nucleus		nucleus	nucleus							extracellular:28865150;nucleus:30961429;plastid:22550958;vacuole:23903016
AT3G16910	AT3G16910.1	acyl-activating enzyme 7;Encodes a peroxisomal protein with acetyl-CoA synthetase activity that is responsible for the activation of acetate for entry into the glyoxylate cycle.	3	68	4	569	62959.7	8.2102	-0.177504	peroxisome	extracellular,mitochondrion,cytosol,golgi,plastid,nucleus,peroxisome,endoplasmic reticulum	plastid		cytosol						peroxisome			peroxisome	peroxisome		extracellular,golgi,endoplasmic reticulum	peroxisome	extracellular,golgi,endoplasmic reticulum	nucleus,cytosol	mitochondrion		plastid	cytosol	Amigo: "peroxisome" 15533942|Tair: "peroxisome" 17951448	peroxisome:15533942		Q8VZF1	peroxisome:17951448	peroxisome:22920973	cytosol:31186290;extracellular:28865150;mitochondrion:21311031;mitochondrion:23750852;mitochondrion:27943495;mitochondrion:31023727;mitochondrion:31520498;peroxisome:17951448;peroxisome:18931141;peroxisome:19329564;plasma membrane:21433285;plastid:22550958;plastid:23673981;plastid:31975158
AT3G16940	AT3G16940.1	calmodulin binding;transcription regulators;	3	21	1	845	96183	8.05206	-0.527929	nucleus	mitochondrion,nucleus,cytosol	cytosol		nucleus						nucleus			nucleus	mitochondrion				mitochondrion	nucleus,cytosol	nucleus		nucleus	cytosol	SwissProt: "nucleus" 16381842		nucleus:16381842	Q9LSP8			nucleus:23396599
AT3G16950	AT3G16950.1	lipoamide dehydrogenase 1;encodes a plastid lipoamide dehydrogenase, subunit of the pyruvate dehydrogenase complex which provides acetyl-CoA for de novo fatty acid biosynthesis. The gene is highly expressed in developing seeds.	3	68	3	570	60760.2	8.24897	-0.0108772	plastid	mitochondrion,plasma membrane,cytosol,plastid	plasma membrane		plastid	plastid	cytosol	plastid		mitochondrion	plastid		plastid	cytosol	plastid	plastid	plastid		plastid	plastid	cytosol	plastid	plastid	mitochondrion	Amigo: "plastid" 11056213|Tair: "plastid" 15028209|Tair: "nucleus" 15496452|Tair: "plastid" 11056213|Tair: "plastid" 12938931	plastid:11056213		Q9M5K5	plastid:15028209;plastid:11056213;plastid:12938931;nucleus:15496452	nucleus:15496452	extracellular:26572690;extracellular:28865150;extracellular:30783145;mitochondrion:31023727;mitochondrion:31520498;mitochondrion:31871212;nucleus:15496452;nucleus:23396599;plasma membrane:19334764;plastid:12938931;plastid:15028209;plastid:20061580;plastid:20061580;plastid:20423899;plastid:21531424;plastid:22550958;plastid:23851315;plastid:29967049;plastid:30135097;plastid:30962257;plastid:31932409;plastid:31975158	AT3G25860.1::21798944
AT3G17020	AT3G17020.1	Adenine nucleotide alpha hydrolases-like superfamily protein;	3	166	4	163	17776.7	6.93167	0.0601227	plasma membrane,cytosol	mitochondrion,cytosol,nucleus,peroxisome,plastid	cytosol		cytosol		nucleus				peroxisome			nucleus,mitochondrion,plastid	mitochondrion				mitochondrion	nucleus,cytosol	cytosol		cytosol	cytosol	Amigo: "plasma membrane" 17317660|Amigo: "plasma membrane" 17644812|Tair: "plasma membrane" 17317660	plasma membrane:17317660;plasma membrane:17644812		Q9LSP5	plasma membrane:17317660		extracellular:26572690;golgi:25900983;golgi:25900983;mitochondrion:31520498;plasma membrane:17317660;plasma membrane:17644812;plasma membrane:19334764;plasma membrane:22215637;plasma membrane:22923678;plasma membrane:26781341;plasma membrane:30447334;plastid:23673981;plastid:31615849	AT5G10440.1::17426018;AT2G28000.1::17426018;AT2G20580.1::17426018;AT5G40460.1::17426018;AT2G27970.1::17426018;AT1G64520.1::17426018;AT3G49240.1::17426018;AT1G23190.1::17426018;AT5G65420.1::17426018;AT3G19150.1::17426018;AT5G65420.1::20706207;AT5G20920.1::20706207;AT2G27970.1::20706207;AT1G14810.1::20706207;AT1G56070.1::23615222
AT3G17040	AT3G17040.1	high chlorophyll fluorescent 107;It is a RNA tetratricopeptide repeat-containing protein required for normal processing of transcripts from the polycistronic chloroplast psbB-psbT-psbH-petB-petD operon coding for proteins of the photosystem II and cytochrome b6/f complexes. Localizes to the chloroplast membrane. Involved in regulating plastidial gene expression and biogenesis.	3	62	3	652	73474.6	9.44834	-0.559663	plastid	nucleus,mitochondrion,plastid	nucleus		plastid	plastid		plastid			plastid		plastid	nucleus	plastid	plastid	plastid		mitochondrion	plastid	nucleus	plastid	plastid	plastid	Amigo: "plastid" 15918885|Tair: "plastid" 18431481|Tair: "plastid" 15918885|Tair: "plasma membrane" 17151019	plastid:15918885		Q8RWG2	plastid:15918885;plasma membrane:17151019;plastid:18431481		golgi:25900983;plastid:18431481;plastid:24124904;plastid:31615849;vacuole:17151019
AT3G17170	AT3G17170.1	Translation elongation factor EF1B/ribosomal protein S6 family protein;	3	38	4	314	36277.6	4.23362	-1.05605	plastid	mitochondrion,endoplasmic reticulum,cytosol,nucleus,plastid	cytosol		plastid		endoplasmic reticulum				plastid	nucleus	plastid	nucleus	plastid	plastid	plastid		mitochondrion	plastid	nucleus	plastid	plastid	nucleus				Q948R9		plastid:12581310	extracellular:28865150;plastid:24124904
AT3G17205	AT3G17205.1	ubiquitin protein ligase 6;	3	29	2	1029	117668	6.81212	-0.149466	golgi	mitochondrion,plasma membrane,cytosol,nucleus,plastid	plasma membrane		nucleus						cytosol	nucleus		plastid	mitochondrion		mitochondrion		mitochondrion	mitochondrion	nucleus		nucleus	cytosol				Q8RWB8			golgi:25900983	AT5G37780.1::21798944;AT1G66410.1::21798944;AT5G21274.1::21798944;AT1G21280.1::21798944
AT3G17240	AT3G17240.1	lipoamide dehydrogenase 2;lipoamide dehydrogenase precursor	3	72	4	507	53989.2	7.0367	-0.0226824	mitochondrion	mitochondrion,cytosol,plastid	cytosol		mitochondrion	plastid	mitochondrion	mitochondrion		mitochondrion	mitochondrion			mitochondrion,cytosol	mitochondrion	mitochondrion	mitochondrion		mitochondrion	mitochondrion	cytosol	mitochondrion	cytosol	mitochondrion	Amigo: "mitochondrion" 11743115|Amigo: "mitochondrion" 14764908|Amigo: "mitochondrion" 11598235|Amigo: "mitochondrion" 14671022|Amigo: "mitochondrion" 20197505|Amigo: "mitochondrion" 11743114|SwissProt: "mitochondrion" 16381842|Tair: "plastid" 15028209|Tair: "mitochondrion" 17137349|Tair: "mitochondrion" 14764908|Tair: "mitochondrion" 18385124	mitochondrion:11598235;mitochondrion:11743114;mitochondrion:11743115;mitochondrion:14671022;mitochondrion:14764908;mitochondrion:20197505	mitochondrion:16381842	Q9M5K2	plastid:15028209;mitochondrion:18385124;mitochondrion:14764908;mitochondrion:17137349		extracellular:26572690;extracellular:30783145;mitochondrion:11743114;mitochondrion:11743115;mitochondrion:14671022;mitochondrion:14764908;mitochondrion:17137349;mitochondrion:18385124;mitochondrion:20197505;mitochondrion:21311031;mitochondrion:21472856;mitochondrion:21841088;mitochondrion:22540835;mitochondrion:22923678;mitochondrion:22968828;mitochondrion:23750852;mitochondrion:24727099;mitochondrion:27122571;mitochondrion:27943495;mitochondrion:31023727;mitochondrion:31520498;mitochondrion:31818904;mitochondrion:31871212;mitochondrion:31911558;plasma membrane:21433285;plasma membrane:30447334;plastid:15028209;plastid:22550958;plastid:23673981;plastid:24124904;plastid:24361574;plastid:31615849;vacuole:15215502	AT4G14640.1::17360592
AT3G17390	AT3G17390.1	S-adenosylmethionine synthetase family protein;S-adenosylmethionine synthetase	3	799	7	393	42798	5.60567	-0.254962	nucleus,plasma membrane	extracellular,mitochondrion,cytosol,golgi,plastid,cytoskeleton,nucleus,endoplasmic reticulum	cytosol		cytosol		cytosol				cytosol			plastid	mitochondrion				extracellular,golgi,endoplasmic reticulum	nucleus,cytosol	cytosol		cytoskeleton	cytosol	SwissProt: "cytosol" 16381842|Tair: "plasma membrane" 17644812|Tair: "nucleus" 15496452		cytosol:16381842	Q9LUT2	plasma membrane:17644812;nucleus:15496452		cytosol:31186290;extracellular:21533090;extracellular:26572690;extracellular:28865150;extracellular:30783145;golgi:25900983;golgi:25900983;golgi:25900983;golgi:25900983;golgi:25900983;mitochondrion:27122571;mitochondrion:27943495;mitochondrion:31520498;mitochondrion:31818904;nucleus:14505352;nucleus:15496452;nucleus:23396599;nucleus:27177187;nucleus:29104584;nucleus:30961429;plasma membrane:15574830;plasma membrane:17317660;plasma membrane:17644812;plasma membrane:19334764;plasma membrane:22215637;plasma membrane:25641898;plasma membrane:26781341;plasma membrane:30447334;plastid:22550958;plastid:23673981;plastid:24124904;plastid:24361574;plastid:31615849;vacuole:21988472;vacuole:25900983	AT5G19770.1::23615222;AT3G04120.1::23615222;AT3G44310.1::23615222;AT5G62700.1::23615222;AT4G17530.1::23615222;AT5G14040.1::23615222;AT1G49240.1::23615222;AT3G22370.1::23615222;AT1G43890.1::23615222;AT3G08580.1::23615222;AT1G20760.1::23615222;AT3G03270.1::23615222;AT4G04720.1::23615222;AT2G29550.1::23615222;AT3G08510.1::23615222;AT5G19760.1::23615222;AT5G23890.1::23615222;AT4G39990.1::23615222;AT3G27380.1::23615222;AT2G31570.1::23615222;AT3G11130.1::23615222;AT2G16640.1::23615222;AT3G08530.1::23615222;AT1G09630.1::23615222;AT4G11600.1::23615222;AT5G02500.1::23615222;AT1G72370.1::23615222;AT3G53990.1::23615222;AT1G07890.1::23615222;AT5G44340.1::23615222;AT5G66760.1::23615222;AT1G56070.1::23615222;AT1G65980.1::23615222;AT4G17170.1::23615222;AT1G06950.1::23615222;AT4G02510.1::23615222;AT1G78900.1::23615222;AT3G01290.1::23615222;AT5G09810.1::23615222;AT3G17020.1::23615222
AT3G17410	AT3G17410.1	Protein kinase superfamily protein;	3	72	2	364	39564.4	9.06297	-0.302198	plasma membrane	mitochondrion,nucleus,cytosol	cytosol		nucleus		cytosol				cytosol			nucleus	mitochondrion				mitochondrion	nucleus,cytosol	mitochondrion		cytosol	cytosol	Amigo: "plasma membrane" 17644812|Tair: "plasma membrane" 17644812	plasma membrane:17644812		Q9LUT0	plasma membrane:17644812		extracellular:21533090;extracellular:28865150;mitochondrion:31520498;plasma membrane:17644812;plasma membrane:20843791;plasma membrane:22215637;plasma membrane:22318864;plasma membrane:24030099;plasma membrane:25641898;plasma membrane:26781341;plasma membrane:30447334;plasma membrane:31541795;vacuole:25900983	AT1G78340.1::21798944;AT4G13000.1::21798944
AT3G17430	AT3G17430.1	Nucleotide-sugar transporter family protein;	3	29	3	375	41704	9.19275	0.661867	golgi	extracellular,mitochondrion,plasma membrane,golgi,plastid,endoplasmic reticulum	plasma membrane		plastid			extracellular,golgi,endoplasmic reticulum		mitochondrion	plasma membrane			plastid	extracellular,golgi,endoplasmic reticulum	extracellular,golgi,endoplasmic reticulum	extracellular,golgi,endoplasmic reticulum		mitochondrion	extracellular,golgi,endoplasmic reticulum	extracellular	extracellular,golgi,endoplasmic reticulum	plasma membrane	plasma membrane				Q9LRP2			golgi:22430844;golgi:25900983;golgi:25900983;golgi:25900983
AT3G17440	AT3G17440.1	novel plant snare 13;member of NPSN Gene Family	3	54	5	269	30415.7	7.44049	-0.547955	plasma membrane	mitochondrion,nucleus,golgi,cytosol	cytosol		nucleus		cytosol				cytosol	nucleus		golgi	mitochondrion				mitochondrion	nucleus,cytosol	nucleus		cytosol	cytosol	SwissProt: "plasma membrane" 16381842|Tair: "plasma membrane" 17317660|Tair: "plasma membrane" 15060130		plasma membrane:16381842	Q9LRP1	plasma membrane:17317660;plasma membrane:15060130	plasma membrane:15342965	extracellular:28865150;plasma membrane:15060130;plasma membrane:15574830;plasma membrane:17317660;plasma membrane:17644812;plasma membrane:22215637;plasma membrane:22318864;plasma membrane:22923678;plasma membrane:23990937;plasma membrane:25641898;plasma membrane:26781341	AT3G60770.1::24556609;AT4G34050.1::24556609;AT5G26280.1::24556609;AT1G25260.1::24556609;AT4G30190.1::24556609;AT3G52400.1::24556609;AT3G04840.1::24556609;AT3G48930.1::24556609;AT1G56110.1::24556609;AT4G26230.1::24556609;AT4G21450.1::24556609;AT1G31812.1::24833385;AT5G06320.1::24833385;AT4G14690.1::24833385;AT4G37370.1::24833385;AT4G23010.1::24833385;AT4G30850.1::24833385;AT4G37680.1::24833385;AT1G08430.1::24833385;AT1G17280.1::24833385;AT2G41705.1::24833385;AT4G29330.1::24833385;AT2G28315.1::24833385;AT2G26180.1::24833385;AT4G01410.1::24833385;AT2G24940.1::24833385;AT3G28050.1::24833385;AT3G66654.1::24833385;AT2G22425.1::24833385;AT2G27290.1::24833385;AT4G35860.1::24833385;AT5G49540.1::24833385;AT4G20790.1::24833385;AT5G59650.1::24833385;AT1G29060.1::24833385;AT4G14455.1::24833385;AT4G16450.1::24833385;AT1G47640.1::24833385;AT4G35580.1::21798944;AT5G22290.1::21798944;AT4G19030.1::21798944
AT3G17460	AT3G17460.1	PHD finger family protein;	3	2	0	198	21645	8.93498	-0.313131	nucleus,cytosol	extracellular,mitochondrion,plasma membrane,cytosol,nucleus,plastid	extracellular		nucleus		cytosol				cytosol	nucleus		plasma membrane	mitochondrion				mitochondrion	nucleus,cytosol	extracellular		plastid	nucleus
AT3G17465	AT3G17465.1	ribosomal protein L3 plastid;encodes a putative L3 ribosomal protein targeted to the plastid.	3	35	0	324	35406	10.4054	-0.246605	mitochondrion	plasma membrane,mitochondrion,plastid	plasma membrane		plastid	plastid		mitochondrion	mitochondrion	mitochondrion	mitochondrion			mitochondrion,plastid	mitochondrion	mitochondrion	mitochondrion		mitochondrion	mitochondrion	mitochondrion	mitochondrion	plastid	mitochondrion	Amigo: "mitochondrion" 14671022|SwissProt: "plastid" 16381842|Tair: "mitochondrion" 14671022	mitochondrion:14671022	plastid:16381842	Q9LRN8	mitochondrion:14671022		extracellular:28865150;mitochondrion:14671022;mitochondrion:21311031;mitochondrion:21841088;mitochondrion:27943495;mitochondrion:31023727;mitochondrion:31520498;mitochondrion:31818904;mitochondrion:31871212;mitochondrion:31911558;plastid:22550958
AT3G17520	AT3G17520.1	Late embryogenesis abundant protein (LEA) family protein;	3	24	3	298	32560.5	5.02281	-1.04698	extracellular	extracellular,cytosol,golgi,plastid,nucleus,endoplasmic reticulum	extracellular		nucleus			extracellular,golgi,endoplasmic reticulum			extracellular	nucleus		nucleus	extracellular,golgi,endoplasmic reticulum	extracellular,golgi,endoplasmic reticulum	extracellular,golgi,endoplasmic reticulum		extracellular,golgi,endoplasmic reticulum	nucleus,cytosol	nucleus	extracellular,golgi,endoplasmic reticulum	plastid	endoplasmic reticulum				Q84W82			extracellular:31673584
AT3G17590	AT3G17590.1	transcription regulatory protein SNF5, putative (BSH);Encodes the Arabidopsis homologue of yeast SNF5 and represents a conserved subunit of plant SWI/SNF complexes.	3	12	3	240	27290.5	5.84788	-0.452083	nucleus	nucleus,mitochondrion,plastid	nucleus		nucleus			mitochondrion			nucleus			nucleus	mitochondrion	mitochondrion			mitochondrion	mitochondrion	mitochondrion	mitochondrion	plastid	nucleus	Amigo: "nucleus" 10325430|SwissProt: "nucleus" 16381842|Tair: "nucleus" 10325430	nucleus:10325430	nucleus:16381842	P93045	nucleus:10325430		extracellular:28865150;nucleus:30961429;plastid:21531424;plastid:22550958	AT2G33610.1::12140326;AT2G33610.1::16055636;AT2G47620.1::16055636
AT3G17609	AT3G17609.1	HY5-homolog;Encodes a homolog of HY5 (HYH). Involved in phyB signaling pathway.	3	16	1	135	15251.7	10.7434	-1.29333	nucleus	mitochondrion,nucleus,cytosol,plastid	nucleus		nucleus	plastid	nucleus	plastid			nucleus	nucleus	plastid	nucleus	plastid		mitochondrion		mitochondrion	nucleus,cytosol	nucleus	plastid	nucleus	nucleus	SwissProt: "nucleus" 16381842		nucleus:16381842	Q8W191				AT5G11260.1::28650476;AT1G48000.1::28650476;AT4G39070.1::28650476;AT1G75540.1::28650476;AT1G06040.1::28650476;AT2G31380.1::28650476;AT5G08330.1::28650476;AT2G33350.1::28650476;AT1G78600.1::18796637;AT5G11260.1::12023303;AT2G32950.1::12023303
AT3G17810	AT3G17810.1	pyrimidine 1;Encodes a protein predicted to have dihydropyrimidine dehydrogenase activity. Its activity has not been demonstrated in vivo, but, it is required for efficient uracil catabolism in Arabidopsis. It localizes to the plastid.	3	92	5	426	46849.2	6.78181	-0.275822	plastid	mitochondrion,cytosol,plastid	plastid		plastid	plastid	cytosol	mitochondrion	mitochondrion		plastid		plastid	mitochondrion	plastid	plastid	plastid		plastid	plastid	mitochondrion	plastid	plastid	plastid	Amigo: "plastid" 19413687|Tair: "plastid" 18431481	plastid:19413687		Q9LVI9	plastid:18431481	plastid:19413687	extracellular:26572690;extracellular:28865150;extracellular:30783145;mitochondrion:31520498;mitochondrion:31871212;plasma membrane:31541795;plastid:18431481;plastid:20061580;plastid:20423899;plastid:21531424;plastid:23673981;plastid:24124904;plastid:24361574;plastid:24872594;plastid:27137770;plastid:30135097;plastid:31615849
AT3G17820	AT3G17820.1	glutamine synthetase 1.3;encodes a cytosolic glutamine synthetase, the enzyme has low affinity with substrate ammonium	3	204	5	354	38596.7	5.93394	-0.408192	cytosol	extracellular,cytosol,golgi,plastid,nucleus,endoplasmic reticulum	cytosol		extracellular,golgi,endoplasmic reticulum		cytosol				cytosol			cytosol,plastid	extracellular,golgi,endoplasmic reticulum				extracellular,golgi,endoplasmic reticulum	nucleus,cytosol	cytosol		cytosol	cytosol	Amigo: "cytosol" 10482686|SwissProt: "cytosol" 16381842|Tair: "plastid" 18431481|Tair: "plasma membrane" 17644812	cytosol:10482686	cytosol:16381842	Q9LVI8	plastid:18431481;plasma membrane:17644812		cytosol:15734919;cytosol:31186290;extracellular:28865150;extracellular:30783145;mitochondrion:31520498;plasma membrane:17644812;plasma membrane:26781341;plastid:18431481;plastid:21531424;plastid:22550958;plastid:23673981;plastid:24361574;plastid:24872594;vacuole:23903016
AT3G17850	AT3G17850.1	Protein kinase superfamily protein;	3	36	1	1296	143800	5.56284	-0.591281	nucleus	mitochondrion,nucleus,cytosol,plastid	nucleus		plastid	plastid				mitochondrion	cytosol	nucleus	plastid	nucleus	plastid	mitochondrion	plastid		mitochondrion	plastid	nucleus	plastid	nucleus	cytosol	Amigo: "plasma membrane" 17317660|Amigo: "cytosol" 18433157|Tair: "plasma membrane" 17317660|Tair: "cytosol" 18433157	cytosol:18433157;plasma membrane:17317660		Q8GZ40	plasma membrane:17317660;cytosol:18433157		cytoskeleton:24134884;cytosol:18433157;extracellular:28865150;golgi:25900983;golgi:25900983;golgi:25900983;plasma membrane:17317660	AT4G26630.1::25387881
AT3G17880	AT3G17880.1	tetraticopeptide domain-containing thioredoxin;Encodes a thioredoxin-like disulfide reductase. The protein interacts with the yeast Hsp70 protein Ssb2 in vitro. This interaction is sensitive to the redox status of the thioredoxin domain of AtTDX.	3	35	4	380	42848.4	5.41708	-0.712632	nucleus	mitochondrion,nucleus,cytosol	nucleus		nucleus		cytosol				cytosol	nucleus		nucleus	mitochondrion				mitochondrion	nucleus,cytosol	nucleus		nucleus	cytosol				Q8VWG7			nucleus:30961429
AT3G17900	AT3G17900.1	;	3	28	4	838	91585.8	5.509	-0.48031	golgi	mitochondrion,nucleus,cytosol	cytosol		nucleus		nucleus	mitochondrion			cytosol	nucleus		nucleus	mitochondrion		mitochondrion		mitochondrion	nucleus,cytosol	cytosol	mitochondrion	nucleus	cytosol							extracellular:28865150;golgi:21826108;golgi:25900983;golgi:25900983;plasma membrane:19334764
AT3G17910	AT3G17910.1	Surfeit locus 1 cytochrome c oxidase biogenesis protein;Surfeit 1 (SURF1) mRNA. Similar to human SURF1 which is known to be involved in cytochrome c oxidase assembly.	3	4	3	354	39923.5	10.3565	-0.459887	mitochondrion	nucleus,mitochondrion,plastid	nucleus	mitochondrion,plastid	plastid	plastid		mitochondrion	mitochondrion	mitochondrion	mitochondrion		plastid	nucleus	plastid	plastid	mitochondrion		mitochondrion	plastid	nucleus	plastid	mitochondrion	mitochondrion	Amigo: "mitochondrion" 14671022|Tair: "mitochondrion" 14671022	mitochondrion:14671022		Q9SE51	mitochondrion:14671022	mitochondrion:32248588	mitochondrion:14671022;mitochondrion:21841088;mitochondrion:22574745;mitochondrion:22923678;mitochondrion:27943495;mitochondrion:31023727;mitochondrion:31520498;mitochondrion:31818904;mitochondrion:31911558
AT3G17940	AT3G17940.1	Galactose mutarotase-like superfamily protein;	3	68	4	341	37198.8	6.28725	-0.398827	cytosol	extracellular,mitochondrion,cytosol,golgi,nucleus,endoplasmic reticulum	cytosol		cytosol						cytosol			cytosol	mitochondrion				extracellular,golgi,endoplasmic reticulum	nucleus,cytosol	cytosol		cytosol	cytosol				Q9LVH6			cytosol:21166475;cytosol:31186290;extracellular:28865150;extracellular:30783145
AT3G17970	AT3G17970.1	translocon at the outer membrane of chloroplasts 64-III;Integral chloroplast outer membrane protein.	3	17	4	589	64028.9	8.51636	-0.137182	plastid	extracellular,mitochondrion,cytosol,golgi,nucleus,endoplasmic reticulum	cytosol		extracellular,golgi,endoplasmic reticulum		nucleus	extracellular,golgi,endoplasmic reticulum			extracellular			nucleus	extracellular,golgi,endoplasmic reticulum	extracellular,golgi,endoplasmic reticulum	extracellular,golgi,endoplasmic reticulum		mitochondrion	mitochondrion	mitochondrion	extracellular,golgi,endoplasmic reticulum	extracellular	endoplasmic reticulum	Tair: "plastid" 18431481			Q9LVH5	plastid:18431481	mitochondrion:12954611;plastid:14741350;plastid:21515817	extracellular:28865150;golgi:25900983;golgi:25900983;golgi:25900983;golgi:25900983;golgi:25900983;mitochondrion:21896887;mitochondrion:27943495;mitochondrion:31023727;mitochondrion:31520498;nucleus:30961429;plasma membrane:19334764;plasma membrane:21433285;plastid:12766230;plastid:18431481;plastid:20061580;plastid:22923678;plastid:23673981;plastid:24124904;plastid:24872594;plastid:27137770;plastid:29967049;plastid:30135097;plastid:30962257;plastid:31615849;plastid:31932409;vacuole:25900983
AT3G18035	AT3G18035.1	winged-helix DNA-binding transcription factor family protein;A linker histone like protein	3	328	4	480	51527.5	10.5928	-0.665833	nucleus	mitochondrion,nucleus,cytosol,plastid	nucleus	mitochondrion,plastid	nucleus	plastid	nucleus	plastid			nucleus	nucleus		nucleus	mitochondrion				plastid	nucleus,cytosol	nucleus		nucleus	cytosol	SwissProt: "nucleus" 16381842		nucleus:16381842	Q9LSK7			extracellular:28865150;nucleus:27177187;nucleus:30961429;plasma membrane:19334764;plastid:22550958;plastid:31615849
AT3G18060	AT3G18060.1	transducin family protein / WD-40 repeat family protein;	3	74	2	609	66045	5.78224	-0.149097	golgi	extracellular,mitochondrion,cytosol,golgi,plastid,nucleus,endoplasmic reticulum	plastid		nucleus		cytosol				cytosol			nucleus	mitochondrion				extracellular,golgi,endoplasmic reticulum	nucleus,cytosol	cytosol		plastid	cytosol				Q9LV35			cytosol:21166475;cytosol:31186290;extracellular:28865150;extracellular:30783145;plasma membrane:25641898;plasma membrane:26781341	AT3G46520.1::21798944;AT2G37620.1::21798944;AT3G53750.1::21798944
AT3G18080	AT3G18080.1	B-S glucosidase 44;	3	133	3	512	58986.6	9.81648	-0.482812	extracellular	extracellular,mitochondrion,endoplasmic reticulum,vacuole,golgi,plastid	vacuole		extracellular,golgi,endoplasmic reticulum		extracellular	plastid			vacuole		plastid	vacuole	extracellular,golgi,endoplasmic reticulum	extracellular,golgi,endoplasmic reticulum	extracellular,golgi,endoplasmic reticulum		extracellular,golgi,endoplasmic reticulum	extracellular,golgi,endoplasmic reticulum	mitochondrion	extracellular,golgi,endoplasmic reticulum	plastid	endoplasmic reticulum	SwissProt: "extracellular" 16381842		extracellular:16381842	Q9LV33			extracellular:15593128;extracellular:16287169;extracellular:16356755;extracellular:16729891;extracellular:26572690;extracellular:28003327;extracellular:28155257;extracellular:28818374;extracellular:28865150;extracellular:30783145;extracellular:31673584;golgi:25900983;golgi:25900983;golgi:25900983;golgi:25900983;golgi:25900983;mitochondrion:31818904;plastid:23673981;plastid:31615849
AT3G18110	AT3G18110.1	Pentatricopeptide repeat (PPR) superfamily protein;	3	29	0	1440	162346	7.22592	-0.218056	plastid	cytosol,plastid	cytosol		plastid	plastid					plastid		plastid	plastid	plastid	plastid	plastid		plastid	plastid	cytosol	plastid	plastid	plastid	SwissProt: "plastid" 16381842		plastid:16381842	Q5G1S8			golgi:25900983;golgi:25900983;golgi:25900983
AT3G18130	AT3G18130.1	receptor for activated C kinase 1C;Encodes a protein with similarity to mammalian RACKs. RACKs function to shuttle activated protein kinase C to different subcellular sites and may also function as a scaffold through physical interactions with other proteins. RACK1C has no phenotype on its own and probably acts redundantly with RACK1A and RACK1B.	3	100	4	326	35829.4	7.1376	-0.174847	cytosol	extracellular,mitochondrion,cytosol,vacuole,golgi,plastid,nucleus,peroxisome,endoplasmic reticulum	plastid		nucleus		vacuole				peroxisome			cytosol	mitochondrion				extracellular,golgi,endoplasmic reticulum	nucleus,cytosol	extracellular		nucleus	cytosol	Tair: "nucleus" 15496452			Q9LV28	nucleus:15496452		cytosol:22522809;extracellular:28865150;mitochondrion:31520498;mitochondrion:31871212;nucleus:15496452;nucleus:30961429;plasma membrane:25641898;plasma membrane:30447334;plastid:22550958;plastid:31615849	AT4G35470.1::21798944
AT3G18165	AT3G18165.1	modifier of snc1,4;Encodes MOS4 (Modifier of snc1, 4), a nuclear protein homologous to human Breast Cancer-Amplified Sequence (BCAS2). MOS4 interacts with AtCDC5 and PRL1. All three proteins are essential for plant innate immunity.	3	57	4	253	29681.3	5.04432	-0.890909	nucleus	mitochondrion,extracellular,nucleus,cytosol	nucleus		nucleus						cytosol	nucleus		nucleus	mitochondrion				mitochondrion	nucleus,cytosol	extracellular		nucleus	cytosol	Amigo: "nucleus" 17575050|SwissProt: "nucleus" 16381842|Tair: "nucleus" 17575050|Tair: "nucleus" 15496452	nucleus:17575050	nucleus:16381842	Q949S9	nucleus:15496452;nucleus:17575050	unclear:15496452	cytoskeleton:24134884;extracellular:28865150;nucleus:15496452;nucleus:23396599;nucleus:27177187;nucleus:30961429;plastid:22550958	AT1G10580.1::19629177;AT1G80070.1::19629177;AT1G32490.1::19629177;AT1G07360.1::19629177;AT3G20820.1::19629177;AT2G43770.1::19629177;AT5G28740.1::19629177;AT4G15900.1::19629177;AT1G09770.1::17575050;AT1G09770.1::17575050;AT1G09770.1::19629177;AT2G33340.1::19629177;AT3G60190.1::19629177;AT3G18790.1::19629177;AT1G04510.1::19629177;AT5G64270.1::19629177;AT5G42080.1::19629177;AT1G15200.1::19629177;AT3G15730.1::19629177;AT4G19410.1::19629177;AT1G77180.1::19629177;AT1G06220.1::19629177;AT1G20960.1::19629177;AT2G38770.1::19629177;AT5G41770.1::19629177
AT3G18190	AT3G18190.1	TCP-1/cpn60 chaperonin family protein;	3	118	4	536	57778.7	7.77484	0.0847015	cytosol	mitochondrion,cytosol,plastid	cytosol		cytosol		cytosol				cytosol		plastid	cytosol	plastid	plastid	plastid		mitochondrion	plastid	cytosol	plastid	cytosol	cytosol				Q9LV21			cytosol:21166475;cytosol:31186290;extracellular:26572690;extracellular:28865150;extracellular:30783145;golgi:25900983;golgi:25900983;golgi:25900983;golgi:25900983;golgi:25900983;mitochondrion:27122571;mitochondrion:31520498;plasma membrane:22318864;plasma membrane:25641898;plasma membrane:31541795;plastid:22550958;plastid:23673981;plastid:31615849;vacuole:25900983	AT5G20890.1::21798944
AT3G18240	AT3G18240.1	Ribosomal protein S24/S35, mitochondrial;	3	40	3	419	48055.5	4.71231	-0.832458	mitochondrion	mitochondrion,nucleus,cytosol,plastid	cytosol		plastid			mitochondrion		mitochondrion	mitochondrion		plastid	nucleus	mitochondrion	mitochondrion	mitochondrion		mitochondrion	mitochondrion	nucleus	mitochondrion	plastid	mitochondrion	Amigo: "cytosol,nucleus" 18433157|Tair: "cytosol,nucleus" 18433157	cytosol:18433157;nucleus:18433157		Q9LJQ6	nucleus:18433157;cytosol:18433157		mitochondrion:19688752;mitochondrion:27943495;mitochondrion:31023727;mitochondrion:31520498;mitochondrion:31818904;mitochondrion:31871212;mitochondrion:31911558	AT4G00870.1::32612234;AT4G02590.1::32612234;AT5G18580.1::32612234
AT3G18280	AT3G18280.1	Bifunctional inhibitor/lipid-transfer protein/seed storage 2S albumin superfamily protein;	3	144	3	96	10275.1	10.0004	0.432292	extracellular	extracellular,mitochondrion,plasma membrane,cytosol,golgi,plastid,nucleus,endoplasmic reticulum	nucleus		extracellular,golgi,endoplasmic reticulum	plastid	cytosol	extracellular,golgi,endoplasmic reticulum		mitochondrion	endoplasmic reticulum		plastid	plasma membrane	extracellular,golgi,endoplasmic reticulum	extracellular,golgi,endoplasmic reticulum	extracellular,golgi,endoplasmic reticulum		extracellular,golgi,endoplasmic reticulum	extracellular,golgi,endoplasmic reticulum	extracellular	extracellular,golgi,endoplasmic reticulum	extracellular	extracellular				Q9LJQ3			extracellular:28818374;extracellular:28865150;extracellular:30783145;extracellular:30783145	AT1G27300.1::21798944;AT5G22290.1::21798944
AT3G18380	AT3G18380.1	sequence-specific DNA binding transcription factors;sequence-specific DNA binding;	3	15	2	348	38523	8.37733	-0.400575	nucleus	mitochondrion,nucleus,cytosol,plastid	cytosol		nucleus						nucleus	nucleus		plastid	mitochondrion				mitochondrion	nucleus,cytosol	nucleus		plastid	cytosol							nucleus:30961429	AT5G15840.1::21798944;AT5G09790.1::21798944;AT3G01670.1::21798944;AT3G22220.1::21798944;AT3G07120.1::21798944;AT2G42790.1::21798944;AT3G47620.1::21798944;AT3G48150.1::21798944;AT5G59790.1::21798944;AT5G06780.1::21798944;AT2G33880.1::21798944;AT3G13222.1::21798944
AT3G18390	AT3G18390.1	CRS1 / YhbY (CRM) domain-containing protein;	3	68	1	848	96002.1	5.80869	-0.685142	plastid	mitochondrion,nucleus,cytosol,plastid	cytosol		plastid	plastid		plastid		mitochondrion	plastid		plastid	plastid	plastid	plastid	plastid		mitochondrion	plastid	mitochondrion	plastid	plastid	nucleus	Tair: "plastid" 18431481			Q9LS51	plastid:18431481		extracellular:28865150;golgi:25900983;golgi:25900983;plasma membrane:30447334;plastid:18431481;plastid:20423899;plastid:23549413;plastid:24124904;plastid:24872594;plastid:27137770;plastid:29967049;plastid:31615849;plastid:31932409
AT3G18420	AT3G18420.1	Protein prenylyltransferase superfamily protein;	3	75	4	316	35632.9	4.93207	-0.325949	plastid	mitochondrion,nucleus,cytosol,plastid	nucleus		plastid	plastid		plastid		mitochondrion	plastid		plastid	nucleus	plastid	plastid	plastid		mitochondrion	mitochondrion	cytosol	plastid	plastid	plastid	Amigo: "plastid" 18431481|Amigo: "plastid" 12766230|Tair: "plastid" 18431481|Tair: "plastid" 12766230	plastid:12766230;plastid:18431481		Q9LS48	plastid:12766230;plastid:18431481		extracellular:28865150;extracellular:30783145;plastid:12766230;plastid:18431481;plastid:20061580;plastid:21531424;plastid:22923678;plastid:24124904;plastid:24872594;plastid:27137770;plastid:30135097;plastid:30962257;plastid:31932409
AT3G18440	AT3G18440.1	aluminum-activated malate transporter 9;Belongs to the aluminum-activated malate transporter family. Encodes a vacuolar malate channel. Expressed in all parts of plants. Almost exclusively expressed in mesophyll cells of leaves.	3	35	3	598	67049.8	6.30687	-0.0548495	vacuole	mitochondrion,plasma membrane,cytosol,golgi,nucleus,plastid	plasma membrane		nucleus				mitochondrion		golgi			mitochondrion,plastid	mitochondrion				mitochondrion	nucleus,cytosol	cytosol	mitochondrion	plasma membrane	plasma membrane	Amigo: "vacuole" 18005230|Tair: "vacuole" 18005230	vacuole:18005230		Q9LS46	vacuole:18005230		vacuole:21988472
AT3G18480	AT3G18480.1	CCAAT-displacement protein alternatively spliced product;This gene is predicted to encode a protein that functions as a Golgi apparatus structural component, known as a golgin in mammals and yeast. A fluorescently-tagged version of CASP co-localizes with Golgi markers, and this localization appears to require the C-terminal (565–689aa) portion of the protein. The protein is inserted into a membrane in a type II orientation.	3	36	2	689	79688	5.26029	-0.913788	golgi	mitochondrion,cytosol,golgi,cytoskeleton,nucleus,plastid	cytoskeleton		nucleus						cytosol			golgi	mitochondrion		plastid		mitochondrion	nucleus,cytosol	cytosol	plastid	golgi	nucleus	Amigo: "golgi" 16028120|SwissProt: "golgi" 16381842|Tair: "golgi" 16028120	golgi:16028120	golgi:16381842	Q9LS42	golgi:16028120	golgi:16028120;golgi:18182439	golgi:22923678;golgi:25900983;golgi:25900983;golgi:25900983;golgi:25900983;mitochondrion:31023727;mitochondrion:31520498;mitochondrion:31818904;plasma membrane:21433285;plastid:31615849	AT4G05370.1::24833385;AT4G05380.1::24833385;AT4G37445.1::24833385;AT3G12180.1::24833385;AT3G10640.1::24833385;AT2G26180.1::24833385;AT1G14700.1::24833385;AT5G47520.1::24833385;AT5G49540.1::24833385;AT1G21240.1::24833385;AT1G29060.1::24833385;AT2G16595.1::24833385;AT1G11260.1::24833385
AT3G18490	AT3G18490.1	Eukaryotic aspartyl protease family protein;	3	390	7	500	53236.6	5.10993	-0.0536	extracellular	extracellular,mitochondrion,plasma membrane,vacuole,golgi,plastid,nucleus,endoplasmic reticulum	plastid		extracellular,golgi,endoplasmic reticulum	plastid		extracellular,golgi,endoplasmic reticulum			vacuole			plasma membrane	extracellular,golgi,endoplasmic reticulum	extracellular,golgi,endoplasmic reticulum	extracellular,golgi,endoplasmic reticulum		mitochondrion	extracellular,golgi,endoplasmic reticulum	nucleus	plastid	plastid	extracellular				Q9LS40			cytosol:31186290;extracellular:22363647;extracellular:26572690;extracellular:28003327;extracellular:28155257;extracellular:28818374;extracellular:28865150;extracellular:30783145;extracellular:30783145;extracellular:31673584;golgi:25900983;nucleus:29104584;plasma membrane:19334764;plastid:22550958;plastid:23673981	AT5G42980.1::15352244
AT3G18570	AT3G18570.1	Oleosin family protein;	3	8	2	166	18135.8	9.55277	0.392771	plasma membrane	extracellular,mitochondrion,plasma membrane,golgi,plastid,nucleus,peroxisome,endoplasmic reticulum	plasma membrane		plastid	plastid	nucleus	mitochondrion			golgi		plastid	plasma membrane	extracellular,golgi,endoplasmic reticulum				plastid	plastid	extracellular		plasma membrane	peroxisome				Q9LII2				AT3G29270.1::21798944
AT3G18600	AT3G18600.1	P-loop containing nucleoside triphosphate hydrolases superfamily protein;	3	25	3	568	63820.1	9.83567	-0.48169	nucleus	mitochondrion,nucleus,cytosol	cytosol		nucleus		nucleus				nucleus	nucleus		nucleus	mitochondrion				mitochondrion	nucleus,cytosol	nucleus		cytosol	nucleus	Amigo: "nucleus" 15496452|Tair: "nucleus" 15496452	nucleus:15496452		Q9LIH9	nucleus:15496452	nucleus:15496452	cytoskeleton:24134884;extracellular:28865150;nucleus:15496452;nucleus:23396599;nucleus:27177187;nucleus:29104584;nucleus:30961429;plasma membrane:19334764;plasma membrane:21433285;plastid:22550958
AT3G18610	AT3G18610.1	nucleolin like 2;Encodes ATNUC-L2 (NUCLEOLIN LIKE 2).	3	4	1	636	68990	4.7462	-1.27893	nucleus	mitochondrion,nucleus,cytosol,plastid	nucleus		nucleus						nucleus	nucleus		nucleus	mitochondrion		plastid		plastid	nucleus,cytosol	nucleus		nucleus	nucleus				Q1PEP5			nucleus:30961429;plastid:22550958
AT3G18740	AT3G18740.1	Ribosomal protein L7Ae/L30e/S12e/Gadd45 family protein;	3	514	3	112	12280.1	10.2117	-0.266071	cytosol	extracellular,mitochondrion,cytosol,nucleus,plastid	extracellular		plastid			mitochondrion	mitochondrion		cytosol		plastid	cytosol	mitochondrion		mitochondrion		mitochondrion	mitochondrion	nucleus		nucleus	cytosol	Amigo: "cytosol" 17934214|Tair: "cytosol" 17934214	cytosol:17934214		Q9LSA3	cytosol:17934214		cytosol:15734919;cytosol:22522809;extracellular:21533090;extracellular:26572690;extracellular:28865150;extracellular:30783145;golgi:25900983;golgi:25900983;golgi:25900983;golgi:25900983;golgi:25900983;mitochondrion:31520498;nucleus:23396599;plastid:31615849;vacuole:25900983
AT3G18790	AT3G18790.1	;	3	35	3	300	35379	6.82323	-1.138	nucleus	mitochondrion,nucleus,cytosol,plastid	nucleus		nucleus						cytosol	nucleus		nucleus,plastid	mitochondrion				mitochondrion	nucleus,cytosol	mitochondrion		nucleus	nucleus	Amigo: "plastid" 15028209|Tair: "plastid" 15028209	plastid:15028209		Q9LS97	plastid:15028209		cytosol:21166475;nucleus:23396599;nucleus:30961429;plastid:15028209;plastid:22550958
AT3G18830	AT3G18830.1	polyol/monosaccharide transporter 5;This gene encodes a plasma membrane-localized polyol/cyclitol/monosaccharide-H+-symporter. The symporter is able to catalyze the energy-dependent membrane passage of a wide range of linear polyols (three to six carbon backbone), of cyclic polyols (<i>myo</i>-inositol), and of numerous monosaccharides, including pyranose ring-forming and furanose ring-forming hexoses and pentoses. This gene belongs to a monosaccharide transporter-like (MST-like) superfamily.	3	146	4	539	58106.4	10.03	0.338404	plasma membrane	extracellular,mitochondrion,plasma membrane,cytosol,golgi,plastid,nucleus,endoplasmic reticulum	plasma membrane		plastid			plastid			cytosol		plastid	plasma membrane	mitochondrion		extracellular,golgi,endoplasmic reticulum		mitochondrion	nucleus,cytosol	extracellular		plasma membrane	plastid	Amigo: "plasma membrane" 15598803|SwissProt: "plasma membrane" 16381842|Tair: "plasma membrane" 17317660|Tair: "plasma membrane" 15598803	plasma membrane:15598803	plasma membrane:16381842	Q8VZ80	plasma membrane:17317660;plasma membrane:15598803	plasma membrane:15598803	extracellular:28865150;plasma membrane:16635983;plasma membrane:17317660;plasma membrane:26781341;plasma membrane:30447334
AT3G18890	AT3G18890.1	NAD(P)-binding Rossmann-fold superfamily protein;	3	100	2	641	68345.1	8.30833	-0.370359	plastid	mitochondrion,nucleus,cytosol,plastid	plastid	mitochondrion,plastid	nucleus	plastid		mitochondrion		mitochondrion	mitochondrion	nucleus	plastid	cytosol	mitochondrion	plastid	plastid		plastid	plastid	nucleus	plastid	plastid	cytosol	Amigo: "plastid" 15028209|Amigo: "plastid" 15322131|Amigo: "plastid" 12938931|Amigo: "plastid" 18431481|Tair: "plastid" 15028209|Tair: "plastid" 15322131|Tair: "plastid" 12938931	plastid:12938931;plastid:15028209;plastid:15322131;plastid:18431481		Q8H0U5	plastid:15028209;plastid:15322131;plastid:12938931		extracellular:28865150;extracellular:30783145;golgi:25900983;golgi:25900983;golgi:25900983;golgi:25900983;mitochondrion:27943495;mitochondrion:31818904;nucleus:23396599;nucleus:29104584;plasma membrane:19334764;plastid:12938931;plastid:15028209;plastid:15322131;plastid:18431481;plastid:20061580;plastid:20061580;plastid:20423899;plastid:21311031;plastid:21531424;plastid:23390424;plastid:23667806;plastid:23673981;plastid:23851315;plastid:24124904;plastid:24361574;plastid:24748391;plastid:24872594;plastid:24872594;plastid:27137770;plastid:29967049;plastid:30135097;plastid:30865669;plastid:30962257;plastid:31615849;plastid:31932409;plastid:31975158;vacuole:25900983
AT3G18990	AT3G18990.1	AP2/B3-like transcriptional factor family protein;Required for vernalization. Essential for the complete repression of FLC in vernalized plants. Required for the methylation of histone H3	3	68	6	341	39276.7	9.51753	-0.485044	nucleus	mitochondrion,nucleus,cytosol,plastid	cytosol		plastid			plastid			nucleus			nucleus	mitochondrion	mitochondrion	mitochondrion		mitochondrion	mitochondrion	mitochondrion		nucleus	nucleus	Amigo: "nucleus" 16549797|SwissProt: "nucleus" 16381842|Tair: "nucleus" 16549797	nucleus:16549797	nucleus:16381842	Q8L3W1	nucleus:16549797	nucleus:16549797	extracellular:26572690;extracellular:28865150;plastid:31615849	AT5G35750.1::18642946
AT3G19130	AT3G19130.1	RNA-binding protein 47B;	3	74	6	435	48121.5	6.55785	-0.786667	nucleus	extracellular,mitochondrion,cytosol,nucleus,plastid	extracellular		nucleus	plastid		plastid			nucleus	nucleus		plastid	mitochondrion				mitochondrion	nucleus,cytosol	nucleus		nucleus	nucleus				Q0WW84			cytosol:21166475;extracellular:21533090;extracellular:28865150;nucleus:30961429;plasma membrane:31541795	AT2G22090.1::32612234
AT3G19170	AT3G19170.1	presequence protease 1;Zinc metalloprotease pitrilysin subfamily A. Signal peptide degrading enzyme targeted to mitochondria and chloroplasts. Expressed only in siliques and flowers	3	102	4	1080	121021	5.38091	-0.320926	mitochondrion,plastid	mitochondrion,cytosol,plastid	plastid	mitochondrion,plastid	plastid	plastid		mitochondrion	mitochondrion	mitochondrion	mitochondrion		plastid	mitochondrion,plastid	mitochondrion	mitochondrion	mitochondrion		mitochondrion	mitochondrion	cytosol	plastid	plastid	mitochondrion	Amigo: "mitochondrion,plastid" 14617063|SwissProt: "mitochondrion,plastid" 16381842|Tair: "plastid" 15028209|Tair: "plastid" 12938931|Tair: "mitochondrion,plastid" 14617063|Tair: "plastid" 16207701	mitochondrion:14617063;plastid:14617063	plastid:16381842;mitochondrion:16381842	Q9LJL3	plastid:15028209;plastid:16207701;plastid:14617063;plastid:12938931;mitochondrion:14617063	mitochondrion:14578924;plastid:14578924	extracellular:28865150;extracellular:30783145;golgi:25900983;golgi:25900983;mitochondrion:21311031;mitochondrion:27943495;mitochondrion:31023727;mitochondrion:31520498;mitochondrion:31818904;mitochondrion:31871212;plastid:12938931;plastid:15028209;plastid:16207701;plastid:18431481;plastid:18633119;plastid:20061580;plastid:20423899;plastid:21531424;plastid:22550958;plastid:23673981;plastid:23851315;plastid:24124904;plastid:24361574;plastid:24872594;plastid:30135097;plastid:30394608;plastid:30962257;plastid:31186290;plastid:31615849
AT3G19240	AT3G19240.1	Vacuolar import/degradation, Vid27-related protein;	3	25	0	648	72288.5	5.39481	-0.651543	endoplasmic reticulum	mitochondrion,nucleus,cytosol	cytosol		nucleus						cytosol	nucleus		nucleus	mitochondrion				mitochondrion	nucleus,cytosol	nucleus		nucleus	nucleus				Q9LJK5		endoplasmic reticulum:23543785;golgi:23543785	extracellular:28865150;mitochondrion:31520498;plastid:31615849
AT3G19340	AT3G19340.1	Protein of unknown function (DUF3754);	3	60	3	487	56791	6.15643	-0.311088	plasma membrane	mitochondrion,nucleus,cytosol,plastid	cytosol		nucleus						cytosol			plastid	mitochondrion				mitochondrion	nucleus,cytosol	nucleus		nucleus	cytosol	Amigo: "plasma membrane" 17317660|Amigo: "plasma membrane" 17644812|Tair: "plasma membrane" 17317660	plasma membrane:17317660;plasma membrane:17644812		Q8RWC3	plasma membrane:17317660		endoplasmic reticulum:22923678;extracellular:28865150;plasma membrane:15574830;plasma membrane:17317660;plasma membrane:17644812;plasma membrane:19334764;plasma membrane:22215637;plasma membrane:23990937;plasma membrane:26781341;plasma membrane:30447334;plastid:30962257;plastid:31615849
AT3G19390	AT3G19390.1	Granulin repeat cysteine protease family protein;	3	37	3	452	49310.1	5.40354	-0.367699	extracellular	vacuole,extracellular,golgi,endoplasmic reticulum	extracellular		extracellular,golgi,endoplasmic reticulum		vacuole	extracellular,golgi,endoplasmic reticulum			endoplasmic reticulum			vacuole	extracellular,golgi,endoplasmic reticulum	extracellular,golgi,endoplasmic reticulum	extracellular,golgi,endoplasmic reticulum		extracellular,golgi,endoplasmic reticulum	extracellular,golgi,endoplasmic reticulum	extracellular	extracellular,golgi,endoplasmic reticulum	extracellular	endoplasmic reticulum				Q9LT78		extracellular:26016527	extracellular:26572690;golgi:25900983	AT4G27920.1::19874541;AT1G01360.1::19874541;AT5G22290.1::21798944;AT1G21750.1::18676877;AT1G47128.1::26016527
AT3G19420	AT3G19420.1	PTEN 2;	3	64	3	611	66433.6	5.14359	-0.458101	golgi	mitochondrion,nucleus,cytosol,plastid	plastid		nucleus		cytosol				cytosol	nucleus	plastid	nucleus	mitochondrion		plastid		mitochondrion	nucleus,cytosol	cytosol	plastid	nucleus	cytosol				Q9LT75			cytosol:21166475;extracellular:28865150;golgi:25900983;golgi:25900983;golgi:25900983;plasma membrane:21433285;plastid:30135097;plastid:31615849;vacuole:25900983
AT3G19450	AT3G19450.1	GroES-like zinc-binding alcohol dehydrogenase family protein;Encodes a catalytically active cinnamyl alcohol dehydrogenase which uses p-coumaryl aldehyde as a preferred substrate. It can also use caffeyl, coniferyl and d-hydroxyconiferyl aldehydes as substrates.	3	164	6	365	39100.3	5.23913	0.128493	cytosol	extracellular,mitochondrion,cytosol,golgi,plastid,nucleus,endoplasmic reticulum	cytosol		cytosol		plastid				cytosol			cytosol	mitochondrion		extracellular,golgi,endoplasmic reticulum		mitochondrion	nucleus,cytosol	cytosol		cytosol	cytosol				P48523			cytosol:31186290;extracellular:26572690;extracellular:28865150;extracellular:30783145;plasma membrane:19334764;plastid:23673981
AT3G19460	AT3G19460.1	Reticulon family protein;	3	24	5	200	22421.4	10.0199	0.3675	endoplasmic reticulum	extracellular,mitochondrion,plasma membrane,golgi,plastid,endoplasmic reticulum	plasma membrane		plastid	plastid		mitochondrion		mitochondrion	endoplasmic reticulum			plasma membrane	extracellular,golgi,endoplasmic reticulum		extracellular,golgi,endoplasmic reticulum		mitochondrion	mitochondrion	extracellular		plasma membrane	plasma membrane								AT1G31812.1::24833385;AT3G12180.1::24833385;AT2G26180.1::24833385;AT5G21920.1::24833385;AT4G37680.1::24833385;AT3G29270.1::21798944
AT3G19480	AT3G19480.1	D-3-phosphoglycerate dehydrogenase;	3	32	1	588	62125.8	8.43985	0.237755	plastid	mitochondrion,cytosol,plastid	cytosol	mitochondrion,plastid	plastid	plastid	cytosol	plastid		mitochondrion	plastid		plastid	plastid	plastid	plastid	plastid		mitochondrion	plastid	mitochondrion	plastid	plastid	plastid	Amigo: "mitochondrion" 14671022|Amigo: "plastid" 18431481|Tair: "mitochondrion" 14671022|Tair: "plastid" 18431481	mitochondrion:14671022;plastid:18431481		Q9LT69	mitochondrion:14671022;plastid:18431481		extracellular:28865150;golgi:25900983;golgi:25900983;golgi:25900983;mitochondrion:14671022;mitochondrion:31871212;plastid:18431481;plastid:20061580;plastid:20423899;plastid:21531424;plastid:22550958;plastid:23673981;plastid:24124904;plastid:24361574;plastid:24872594;plastid:27137770;plastid:29967049;plastid:30309965;plastid:30865669;plastid:31615849;plastid:31932409;plastid:31975158
AT3G19510	AT3G19510.1	Homeodomain-like protein with RING/FYVE/PHD-type zinc finger domain;Encodes a member of the PHD-finger homeodomain protein family. The HAT3.1 homeodomain is highly divergent in sequence even at positions that are almost invariable among homeodomains. HAT3.1 shows a preference for the sequence T(A/G)(A/C)ACCA, different from those bound by other homeodomains.	3	11	3	723	80465.5	4.43416	-1.15961	nucleus	mitochondrion,nucleus,cytosol	nucleus		nucleus		nucleus			mitochondrion	nucleus	nucleus		nucleus	mitochondrion	mitochondrion	mitochondrion		mitochondrion	nucleus,cytosol	nucleus		nucleus	nucleus	SwissProt: "nucleus" 16381842		nucleus:16381842	Q04996			extracellular:28003327;extracellular:28865150	AT1G48150.1::28650476;AT5G35330.1::28650476;AT5G35330.1::21798944;AT4G22745.1::21798944
AT3G19590	AT3G19590.1	Transducin/WD40 repeat-like superfamily protein;Encodes a protein that may have a role in the spindle assembly checkpoint.	3	53	4	340	37875.5	8.51517	-0.450588	nucleus	extracellular,nucleus,cytosol,plastid	plastid		nucleus		nucleus				cytosol		plastid	nucleus	plastid				plastid	nucleus,cytosol	extracellular	plastid	cytosol	cytosol				Q9LJN8		cytosol:in house;nucleus:in house		AT3G25980.1::25262777;AT2G33560.1::25262777;AT5G05510.1::25262777;AT2G22640.1::25262777;AT3G19590.1::25262777;AT5G51600.1::20706207;AT1G07660.1::20706207;AT1G67210.1::20706207;AT5G59970.1::20706207;AT5G26360.1::20706207;AT1G07820.1::20706207;AT3G46320.1::20706207;AT5G59690.1::20706207;AT4G28230.1::20706207;AT3G53730.1::20706207;AT3G45930.1::20706207;AT5G20920.1::20706207;AT4G10110.1::20706207;AT3G11830.1::20706207;AT2G28740.1::20706207;AT5G15980.1::20706207;AT3G20050.1::20706207;AT5G03740.1::20706207;AT2G06990.1::20706207;AT1G30970.1::20706207
AT3G19650	AT3G19650.1	cyclin-related;	3	18	3	302	35283.7	10.7575	-1.93808	nucleus	mitochondrion,nucleus,cytosol	nucleus		nucleus						cytosol	nucleus		nucleus	mitochondrion				mitochondrion	nucleus,cytosol	nucleus		nucleus	nucleus							cytoskeleton:24134884;extracellular:28865150
AT3G19670	AT3G19670.1	pre-mRNA-processing protein 40B;Binds the carboxyl-terminal domain (CTD) of the largest subunit of RNA polymerase II and functions as a scaffold for RNA processing machineries. Ubiquitously expressed and localize to the nucleus.	3	26	0	992	113575	6.90661	-1.0128	nucleus	mitochondrion,nucleus,cytosol,plastid	nucleus	mitochondrion,plastid	nucleus	plastid	nucleus	plastid			cytosol	nucleus		nucleus	mitochondrion		mitochondrion		mitochondrion	nucleus,cytosol	nucleus		nucleus	cytosol	Amigo: "nucleus" 19467629	nucleus:19467629					extracellular:28865150
AT3G19720	AT3G19720.1	P-loop containing nucleoside triphosphate hydrolases superfamily protein;Encodes a novel chloroplast division protein. Mutants of exhibit defects in chloroplast constriction, have enlarged, dumbbell-shaped chloroplasts. The ARC5 gene product shares similarity with the dynamin family of GTPases, which mediate endocytosis, mitochondrial division, and other organellar fission and fusion events in eukaryotes. Phylogenetic analysis showed that ARC5 is related to a group of dynamin-like proteins unique to plants. A GFP–ARC5 fusion protein localizes to a ring at the chloroplast division site. Chloroplast import and protease protection assays indicate that the ARC5 ring is positioned on the outer surface of the chloroplast. Facilitates separation of the two daughter chloroplasts.	3	35	1	777	87175.6	6.66042	-0.278764	plastid	mitochondrion,nucleus,cytosol,plastid	nucleus		nucleus						cytosol			cytosol,plastid	mitochondrion				mitochondrion	nucleus,cytosol	cytosol		cytosol	cytosol	Amigo: "plastid" 12642673|Tair: "plastid" 12642673	plastid:12642673		Q84N64	plastid:12642673	plastid:12642673;plastid:25736058	nucleus:23396599;plasma membrane:21433285;plastid:22550958;plastid:24124904;plastid:30135097;plastid:30962257;plastid:31932409
AT3G19740	AT3G19740.1	P-loop containing nucleoside triphosphate hydrolases superfamily protein;	3	35	1	993	111368	6.00538	-0.565055	mitochondrion	mitochondrion,nucleus,cytosol,plastid	cytosol		plastid	plastid	nucleus	mitochondrion	mitochondrion	mitochondrion	mitochondrion			nucleus	mitochondrion	mitochondrion	mitochondrion		mitochondrion	mitochondrion	nucleus	mitochondrion	plastid	cytosol							extracellular:28865150;mitochondrion:21311031;mitochondrion:27943495;mitochondrion:31023727;mitochondrion:31520498;mitochondrion:31818904;mitochondrion:31871212;mitochondrion:31911558;nucleus:30961429;plastid:23667806;plastid:27137770
AT3G19760	AT3G19760.1	eukaryotic initiation factor 4A-III;Encodes an RNA helicase that may be a component of the Exon Junction Complex. Subcellular localization is modulated by stress. Under normal conditions it is localized to the nuceloplasm but under hyopoxic conditions it localizes to the nucleolus and splicing speckles.	3	202	5	408	45847.3	6.13039	-0.265931	nucleus	mitochondrion,nucleus,cytosol	cytosol		nucleus		cytosol				nucleus			nucleus	mitochondrion				mitochondrion	nucleus,cytosol	nucleus		cytosol	cytosol	Amigo: "nucleus" 19435936|SwissProt: "nucleus" 16381842|Tair: "nucleus" 15496452|Tair: "nucleus" 14617066	nucleus:19435936	nucleus:16381842	Q94A52	nucleus:14617066;nucleus:15496452	cytosol:19435936;nucleus:19435936	cytosol:31186290;extracellular:28865150;golgi:25900983;golgi:25900983;golgi:25900983;golgi:25900983;golgi:25900983;mitochondrion:31520498;mitochondrion:31871212;nucleus:14617066;nucleus:15496452;nucleus:23396599;nucleus:27177187;nucleus:29104584;nucleus:30961429;plastid:22550958;plastid:23673981;plastid:31615849;vacuole:21988472;vacuole:25900983	AT5G49910.1::23524848;AT3G56150.1::23524848;AT3G12580.1::23524848;AT1G09760.1::23524848;AT5G64270.1::23524848;AT1G60170.1::23524848;AT3G50670.1::23524848;AT1G20960.1::23524848;AT1G14650.1::23524848
AT3G19820	AT3G19820.1	cell elongation protein / DWARF1 / DIMINUTO (DIM);Involved in the conversion of the early brassinosteroid precursor 24-methylenecholesterol to campesterol. Brassinosteroids affect cellular elongation. Mutants have dwarf phenotype. DWF1 is a Ca2+-dependent calmodulin-binding protein.	3	347	4	561	65397.8	8.14125	-0.416578	endoplasmic reticulum	extracellular,mitochondrion,cytosol,golgi,plastid,nucleus,peroxisome,endoplasmic reticulum	cytosol		cytosol		nucleus	plastid			peroxisome			cytosol,plastid	extracellular,golgi,endoplasmic reticulum		extracellular,golgi,endoplasmic reticulum		mitochondrion	nucleus,cytosol	cytosol	mitochondrion	cytosol	golgi	Tair: "plasma membrane" 17317660|Tair: "vacuole" 15539469|Tair: "vacuole" 15215502			Q39085	plasma membrane:17317660;vacuole:15539469;vacuole:15215502	endoplasmic reticulum:23409184;endoplasmic reticulum:9761794;plasma membrane:23409184	cytosol:32219438;extracellular:21533090;extracellular:26572690;golgi:21826108;golgi:25900983;golgi:25900983;golgi:25900983;golgi:25900983;golgi:25900983;mitochondrion:27943495;mitochondrion:31023727;mitochondrion:31520498;mitochondrion:31818904;mitochondrion:31871212;plasma membrane:17317660;plasma membrane:19334764;plasma membrane:21433285;plasma membrane:22215637;plasma membrane:23323832;plasma membrane:23990937;plasma membrane:25641898;plasma membrane:26781341;plasma membrane:30447334;plastid:20061580;plastid:23673981;plastid:27137770;plastid:30135097;plastid:30962257;plastid:31615849;vacuole:15215502;vacuole:17151019;vacuole:21988472;vacuole:23903016;vacuole:25900983	AT3G54130.1::32612234
AT3G19840	AT3G19840.1	pre-mRNA-processing protein 40C;Binds the carboxyl-terminal domain (CTD) of the largest subunit of RNA polymerase II and functions as a scaffold for RNA processing machineries.	3	9	0	835	92811.5	8.67738	-0.837365	nucleus	mitochondrion,nucleus,cytosol,plastid	nucleus		nucleus	plastid					cytosol	nucleus		nucleus	mitochondrion		plastid		mitochondrion	plastid	nucleus		nucleus	cytosol				Q9LT25			cytoskeleton:24134884;cytosol:22522809;extracellular:28865150;plasma membrane:30447334
AT3G19930	AT3G19930.1	sugar transporter 4;Encodes a sucrose hydrogen symporter that is induced by wounding.	3	81	7	514	57098.6	8.24905	0.559339	plasma membrane	extracellular,mitochondrion,plasma membrane,cytosol,golgi,plastid,nucleus,endoplasmic reticulum	plasma membrane		plastid		plastid	plastid			golgi			plasma membrane	extracellular,golgi,endoplasmic reticulum		extracellular,golgi,endoplasmic reticulum		mitochondrion	nucleus,cytosol	extracellular		plasma membrane	plasma membrane	Amigo: "plasma membrane" 8989877|SwissProt: "plasma membrane" 16381842|Tair: "plasma membrane" 15060130	plasma membrane:8989877	plasma membrane:16381842	Q39228	plasma membrane:15060130		golgi:21826108;plasma membrane:15060130;plasma membrane:15574830;plasma membrane:16635983;plasma membrane:17317660;plasma membrane:17644812;plasma membrane:19334764;plasma membrane:20843791;plasma membrane:22318864;plasma membrane:23990937;plasma membrane:25641898;plasma membrane:26781341;plasma membrane:30447334;plasma membrane:31541795	AT4G30850.1::24833385;AT4G37680.1::24833385;AT1G17280.1::24833385;AT2G41705.1::24833385;AT1G70760.1::24833385;AT3G10640.1::24833385;AT1G66300.1::24833385;AT2G26180.1::24833385;AT3G28050.1::24833385;AT5G11890.1::24833385;AT2G22425.1::24833385;AT5G49540.1::24833385;AT4G20790.1::24833385;AT1G29060.1::24833385;AT5G47180.1::24833385;AT1G27290.1::24833385;AT1G47640.1::24833385
AT3G20000	AT3G20000.1	translocase of the outer mitochondrial membrane 40;Encodes a component of the TOM receptor complex responsible for the recognition and translocation of cytosolically synthesized mitochondrial preproteins. With TOM22, functions as the transit peptide receptor at the surface of the mitochondrial outer membrane and facilitates the movement of preproteins into the translocation pore.	3	90	5	309	34252	6.81022	-0.213269	mitochondrion	extracellular,mitochondrion,cytosol,golgi,nucleus,endoplasmic reticulum	cytosol		nucleus		mitochondrion				cytosol			mitochondrion	mitochondrion				extracellular,golgi,endoplasmic reticulum	nucleus,cytosol	mitochondrion		cytosol	cytosol	Amigo: "mitochondrion" 14671022|Amigo: "mitochondrion" 11743115|Amigo: "mitochondrion" 14730085|Amigo: "mitochondrion" 11161051|SwissProt: "mitochondrion" 16381842|Tair: "mitochondrion,plastid" 16618929|Tair: "mitochondrion" 15276431|Tair: "mitochondrion" 14730085|Tair: "plasma membrane" 17151019	mitochondrion:11161051;mitochondrion:11743115;mitochondrion:14671022;mitochondrion:14730085	mitochondrion:16381842	Q9LHE5	plastid:16618929;mitochondrion:15276431;mitochondrion:14730085;plasma membrane:17151019;mitochondrion:16618929		extracellular:21533090;golgi:25900983;golgi:25900983;golgi:25900983;golgi:25900983;mitochondrion:11161051;mitochondrion:11743114;mitochondrion:11743115;mitochondrion:11870776;mitochondrion:12970493;mitochondrion:14671022;mitochondrion:14730085;mitochondrion:15276431;mitochondrion:15604729;mitochondrion:21311031;mitochondrion:21841088;mitochondrion:21896887;mitochondrion:22540835;mitochondrion:22574745;mitochondrion:22923678;mitochondrion:22968828;mitochondrion:27122571;mitochondrion:27943495;mitochondrion:31023727;mitochondrion:31520498;mitochondrion:31818904;nucleus:30961429;plasma membrane:19334764;plastid:22550958;plastid:23673981;plastid:31615849;unclear:16618929;vacuole:15215502;vacuole:17151019;vacuole:21988472	AT2G21870.1::11870776;AT5G13450.1::11870776;ATMG00220.1::11870776;AT2G07727.1::11870776;AT5G09420.1::17981999;AT5G40930.1::17981999;AT2G19080.1::17981999;AT3G27080.1::17981999;AT1G27390.1::17981999;AT5G40930.1::17981999;AT5G09420.1::17981999;AT2G19080.1::17981999
AT3G20050	AT3G20050.1	T-complex protein 1 alpha subunit;Encodes a putative cytoplasmic chaperonin that is similar to mouse Tcp-1 (t complex polypeptide 1).	3	105	4	545	59232.9	6.2189	-0.0656881	cytosol	mitochondrion,nucleus,cytosol,plasma membrane	cytosol		cytosol		cytosol				cytosol			cytosol	mitochondrion				mitochondrion	nucleus,cytosol	cytosol		plasma membrane	cytosol							cytosol:21166475;extracellular:26572690;extracellular:28865150;extracellular:30783145;golgi:25900983;golgi:25900983;golgi:25900983;golgi:25900983;golgi:25900983;mitochondrion:27122571;mitochondrion:31520498;nucleus:23396599;plasma membrane:19334764;plasma membrane:25641898;plasma membrane:26781341;plasma membrane:30447334;plastid:22550958;plastid:23673981;plastid:24124904;plastid:31615849;vacuole:23903016;vacuole:25900983	AT3G11830.1::20706207;AT5G26360.1::20706207;AT5G05560.1::20706207;AT4G21530.1::20706207;AT3G14790.1::20706207;AT5G07310.1::20706207;AT4G24820.1::20706207;AT5G61220.1::20706207;AT5G02530.1::20706207;AT1G77180.1::20706207;AT3G29800.1::20706207;AT3G16980.1::20706207;AT3G11270.1::20706207;AT4G20300.1::23778966;AT3G06720.1::23778966;AT4G02020.1::23778966;AT3G05380.1::23778966;AT5G51230.1::23778966;AT2G40630.1::23778966;AT2G45250.1::23778966;AT4G16845.1::23778966;AT2G32840.1::23778966;AT4G27090.1::23778966;AT4G16143.1::23778966;AT4G38130.1::23778966;AT3G24440.1::23778966;AT1G05190.1::23778966;AT1G10450.1::23778966;AT1G24190.1::23778966;AT2G41840.1::23778966;AT5G08450.1::23778966;AT1G70060.1::23778966;AT4G29000.1::23778966;AT5G15020.1::23778966;AT3G20740.1::23778966
AT3G20120	AT3G20120.1	cytochrome P450, family 705, subfamily A, polypeptide 21;member of CYP705A	3	5	2	378	42869.9	7.22374	-0.351058	cytosol	mitochondrion,cytosol,endoplasmic reticulum	cytosol		cytosol				mitochondrion		cytosol			endoplasmic reticulum	mitochondrion	mitochondrion	mitochondrion		mitochondrion	mitochondrion	cytosol	mitochondrion	cytosol	cytosol							nucleus:30961429
AT3G20250	AT3G20250.1	pumilio 5;Encodes a member of the Arabidopsis Pumilio (APUM) proteins containing PUF domain (eight repeats of approximately 36 amino acids each). PUF proteins regulate both mRNA stability and translation through sequence-specific binding to the 3' UTR of target mRNA transcripts.	3	32	1	961	107001	5.83882	-0.613632	nucleus,cytosol	mitochondrion,nucleus,cytosol	nucleus		nucleus		nucleus				cytosol			nucleus	mitochondrion				mitochondrion	nucleus,cytosol	nucleus		nucleus	nucleus	Tair: "vacuole" 15539469			Q9LJX4	vacuole:15539469		cytosol:21166475;extracellular:28003327;extracellular:28865150;mitochondrion:31520498;nucleus:29104584;nucleus:30961429;plasma membrane:30447334;vacuole:23903016
AT3G20280	AT3G20280.1	RING/FYVE/PHD zinc finger superfamily protein;	3	8	1	743	78996.1	6.24924	-0.506729	nucleus	extracellular,mitochondrion,cytosol,golgi,nucleus,endoplasmic reticulum	nucleus		nucleus		nucleus				nucleus	nucleus		nucleus	mitochondrion				extracellular,golgi,endoplasmic reticulum	nucleus,cytosol	nucleus		nucleus	nucleus
AT3G20290	AT3G20290.1	EPS15 homology domain 1;Encodes AtEHD1, one of the Arabidopsis Eps15 homology domain proteins involved in endocytosis (AtEHD2, At4g05520).	3	106	0	545	61233.6	7.47288	-0.353945	plasma membrane	mitochondrion,nucleus,cytosol,plastid	plastid		cytosol						cytosol			nucleus,plastid	mitochondrion				mitochondrion	nucleus,cytosol	mitochondrion		nucleus	cytosol	Amigo: "cytosol" 18547399|Tair: "cytosol" 18547399	cytosol:18547399		Q94CF0	cytosol:18547399		golgi:25900983;plasma membrane:22215637;plasma membrane:26781341;plastid:31615849	AT4G09570.1::19130088
AT3G20320	AT3G20320.1	trigalactosyldiacylglycerol2;Encodes a permease-like component of an ABC transporter involved in lipid transfer from ER to chloroplast. A phosphatidic acid-binding protein with a predicted mycobacterial cell entry domain. It is tethered to the inner chloroplast envelope membrane facing the outer envelope membrane. Presumed bacterial orthologs of TGD1 and TGD2 in Gram-negative bacteria are typically organized in transcriptional units, suggesting their involvement in a common biological process. Mutations in this gene suppress the low temperature-induced phenotype of Arabidopsis tocopherol-deficient mutant vte2.	3	63	3	381	41632.8	8.95751	-0.0401575	plastid	mitochondrion,plasma membrane,cytosol,nucleus,plastid	plasma membrane	mitochondrion,plastid	nucleus	plastid		plastid			plastid		plastid	plastid	plastid	plastid	plastid		plastid	plastid	cytosol	plastid	plastid	plastid	Amigo: "plastid" 16818883|SwissProt: "plastid" 16381842|Tair: "plastid" 18431481|Tair: "plastid" 16818883|Tair: "plastid" 12938931|Tair: "plastid" 12766230	plastid:16818883	plastid:16381842	Q9LTR2	plastid:16818883;plastid:12766230;plastid:18431481;plastid:12938931		cytosol:28611809;golgi:25900983;mitochondrion:21311031;mitochondrion:31023727;mitochondrion:31520498;mitochondrion:31818904;plasma membrane:19334764;plasma membrane:25641898;plastid:12766230;plastid:12938931;plastid:18431481;plastid:20061580;plastid:21531424;plastid:22923678;plastid:23673981;plastid:24124904;plastid:24872594;plastid:27137770;plastid:29967049;plastid:30135097;plastid:30865669;plastid:30962257;plastid:31615849;plastid:31932409;plastid:31975158	AT4G05370.1::24833385;AT4G05380.1::24833385;AT3G12180.1::24833385;AT3G10640.1::24833385
AT3G20390	AT3G20390.1	endoribonuclease L-PSP family protein;	3	139	9	187	19816.9	8.67264	0.223529	plastid	mitochondrion,cytosol,plastid	plastid		plastid	plastid	cytosol	mitochondrion	mitochondrion	mitochondrion	plastid		plastid	plastid	mitochondrion	plastid	mitochondrion		mitochondrion	plastid	mitochondrion	plastid	plastid	plastid	Amigo: "plastid" 15028209|Amigo: "mitochondrion,plastid" 16618929|Amigo: "plastid" 18431481|Amigo: "vacuole" 15539469|Tair: "plastid" 18431481|Tair: "vacuole" 15539469|Tair: "mitochondrion,plastid" 16618929	mitochondrion:16618929;plastid:15028209;plastid:16618929;plastid:18431481;vacuole:15539469		Q94JQ4	vacuole:15539469;plastid:16618929;plastid:18431481;mitochondrion:16618929	plastid:25070638	cytosol:31186290;extracellular:26572690;extracellular:28865150;extracellular:30783145;mitochondrion:21841088;mitochondrion:23750852;mitochondrion:27943495;mitochondrion:31023727;mitochondrion:31520498;mitochondrion:31818904;mitochondrion:31871212;mitochondrion:31911558;plastid:15028209;plastid:16648217;plastid:18431481;plastid:18431481;plastid:18433418;plastid:20061580;plastid:20061580;plastid:20423899;plastid:21311031;plastid:21531424;plastid:22550958;plastid:22923678;plastid:23673981;plastid:23851315;plastid:24124904;plastid:24361574;plastid:24872594;plastid:24872594;plastid:29967049;plastid:30135097;plastid:30962257;plastid:31615849;plastid:31975158;unclear:16618929	AT3G52560.1::20706207;AT4G08900.1::20706207
AT3G20410	AT3G20410.1	calmodulin-domain protein kinase 9;calmodulin-domain protein kinase CDPK isoform 9 (CPK9)	3	30	3	541	60365.9	6.06083	-0.456932	plasma membrane	mitochondrion,nucleus,cytosol,plastid	cytosol		nucleus	plastid	cytosol				cytosol		plastid	nucleus	mitochondrion		mitochondrion		mitochondrion	nucleus,cytosol	cytosol		plastid	cytosol	SwissProt: "plasma membrane" 16381842|Tair: "plasma membrane" 14506206		plasma membrane:16381842	Q38868	plasma membrane:14506206	plasma membrane:12913141;plasma membrane:17337534;plasma membrane:17999643	extracellular:28865150;mitochondrion:31520498;plasma membrane:14506206;plasma membrane:15308754;plasma membrane:15574830;plasma membrane:16635983;plasma membrane:17317660;plasma membrane:19334764;plasma membrane:20374526;plasma membrane:21433285;plasma membrane:22215637;plasma membrane:22318864;plasma membrane:22923678;plasma membrane:23990937;plasma membrane:25641898;plasma membrane:26781341;plasma membrane:30447334;plastid:31615849
AT3G20540	AT3G20540.1	polymerase gamma 1;	3	19	3	1034	115569	7.86702	-0.462669	plastid	mitochondrion,nucleus,cytosol,plastid	cytosol	mitochondrion,plastid	plastid	plastid		mitochondrion	mitochondrion	mitochondrion	nucleus		plastid	mitochondrion,plastid	mitochondrion	plastid	mitochondrion		mitochondrion	mitochondrion	nucleus	mitochondrion	plastid	nucleus	Amigo: "mitochondrion,plastid" 16169894|Tair: "mitochondrion,plastid" 16169894	mitochondrion:16169894;plastid:16169894		Q84ND9	mitochondrion:16169894;plastid:16169894	mitochondrion:12837951;mitochondrion:19036033;plastid:12837951;plastid:15993837;plastid:19036033	mitochondrion:31520498;plastid:24124904;plastid:26987276
AT3G20550	AT3G20550.1	SMAD/FHA domain-containing protein ;Encodes a nuclear localized FHA (forhkead) domain containing protein.Mutant plants have shortened roots, delayed flowering time, altered floral organ number, defective floral organs and reduced fertility.Ddl mutants also show reduced levels of pri-miRNAs as well as mature miRNAs suggesting involvement in biogenesis of miRNAs. DDL does not affect transcription of miRNAs directly but may act through other proteins such as DCL.	3	22	2	314	36954.8	9.89304	-1.59076	nucleus	nucleus,mitochondrion,plastid	nucleus		nucleus		nucleus			mitochondrion	nucleus	nucleus		nucleus	mitochondrion		mitochondrion		mitochondrion	mitochondrion	nucleus	plastid	nucleus	nucleus	Amigo: "nucleus" 16679419|Amigo: "cytosol,nucleus" 18433157|SwissProt: "nucleus" 16381842|Tair: "plastid" 15028209|Tair: "cytosol" 18433157|Tair: "nucleus" 16679419	cytosol:18433157;nucleus:16679419;nucleus:18433157	nucleus:16381842	Q8W4D8	plastid:15028209;nucleus:16679419;cytosol:18433157		extracellular:28865150;plastid:15028209	AT1G32640.1::32612234;AT5G58220.1::32612234;AT1G68360.1::28650476;AT2G21060.1::28650476;AT5G39760.1::28650476;AT1G32640.1::28650476;AT1G01040.1::18632581;AT1G01040.1::18632581;AT4G15545.1::21798944;AT1G24310.1::21798944;AT3G22960.1::21798944;AT1G30860.1::21798944
AT3G20630	AT3G20630.1	ubiquitin-specific protease 14;Encodes a ubiquitin-specific protease. Identical to TTN6. Loss of function mutations are embryo lethals, having development arrested at the preglobular/globular stage. Also involved in root responses to phosphate deficiency.	3	35	4	797	88378.6	4.84267	-0.346801	cytosol	mitochondrion,nucleus,cytosol,plastid	cytosol		nucleus		cytosol				cytosol			nucleus	mitochondrion				mitochondrion	nucleus,cytosol	cytosol		plastid	cytosol				Q8L6Y1			cytosol:21166475;mitochondrion:31520498;plastid:23673981
AT3G20650	AT3G20650.1	mRNA capping enzyme family protein;	3	27	5	370	42239.8	6.13524	-0.55027	nucleus	mitochondrion,nucleus,cytosol,plastid	cytosol		plastid						nucleus		plastid	nucleus	mitochondrion		plastid		mitochondrion	plastid	nucleus	plastid	plastid	nucleus	SwissProt: "nucleus" 16381842		nucleus:16381842	Q9LHQ7			cytoskeleton:24134884;extracellular:21533090
AT3G20670	AT3G20670.1	histone H2A 13;Encodes HTA13, a histone H2A protein.	3	286	4	132	13849.9	10.8398	-0.188636	nucleus	nucleus,mitochondrion,plastid	nucleus		nucleus	plastid	nucleus	mitochondrion		mitochondrion	nucleus	nucleus	plastid	nucleus	mitochondrion	mitochondrion	mitochondrion		mitochondrion	mitochondrion	nucleus	mitochondrion	nucleus	mitochondrion	SwissProt: "nucleus" 16381842		nucleus:16381842	Q9LHQ5			extracellular:26572690;extracellular:28865150;golgi:25900983;golgi:25900983;golgi:25900983;golgi:25900983;golgi:25900983;mitochondrion:31023727;mitochondrion:31520498;nucleus:23396599;plastid:22550958;plastid:31932409	AT2G18670.1::28650476;AT2G21530.1::28650476;AT1G03800.1::28650476;AT1G19220.1::28650476;AT1G32770.1::28650476
AT3G20680	AT3G20680.1	Domain of unknown function (DUF1995);	3	54	3	338	37438.2	10.1549	-0.17071	plastid	mitochondrion,nucleus,cytosol,plastid	mitochondrion		plastid	plastid		mitochondrion	mitochondrion	mitochondrion	plastid		plastid	nucleus,plastid	plastid	plastid	plastid		mitochondrion	plastid	cytosol	plastid	plastid	plastid	Amigo: "plastid" 18431481|Tair: "plastid" 18431481	plastid:18431481		Q9LHQ4	plastid:18431481		golgi:25900983;golgi:25900983;golgi:25900983;mitochondrion:31818904;plastid:18431481;plastid:21531424;plastid:24124904;plastid:24872594;plastid:29967049;plastid:30135097;plastid:31932409	AT4G25660.1::21798944;AT2G34090.1::21798944;AT4G25680.1::21798944
AT3G20820	AT3G20820.1	Leucine-rich repeat (LRR) family protein;	3	211	4	365	39864.5	8.48875	0.0652055	extracellular	extracellular,plasma membrane,cytosol,golgi,plastid,endoplasmic reticulum	plasma membrane		extracellular,golgi,endoplasmic reticulum		plastid	extracellular,golgi,endoplasmic reticulum			extracellular			extracellular	extracellular,golgi,endoplasmic reticulum	extracellular,golgi,endoplasmic reticulum	extracellular,golgi,endoplasmic reticulum		extracellular,golgi,endoplasmic reticulum	extracellular,golgi,endoplasmic reticulum	cytosol	extracellular,golgi,endoplasmic reticulum	plastid	extracellular	Amigo: "plastid" 15028209|Tair: "plastid" 15028209	plastid:15028209		Q9LT39	plastid:15028209		extracellular:15593128;extracellular:16356755;extracellular:16729891;extracellular:21109274;extracellular:21533090;extracellular:22363647;extracellular:24393051;extracellular:25852701;extracellular:26572690;extracellular:28155257;extracellular:28818374;extracellular:28865150;extracellular:30783145;extracellular:30783145;extracellular:31673584;golgi:25900983;golgi:25900983;golgi:25900983;golgi:25900983;golgi:25900983;mitochondrion:31818904;nucleus:23396599;nucleus:27177187;nucleus:29104584;plasma membrane:19334764;plastid:15028209;plastid:23673981;plastid:27137770;plastid:30962257;plastid:31615849;plastid:31932409;plastid:31975158;vacuole:25900983
AT3G20890	AT3G20890.1	RNA-binding (RRM/RBD/RNP motifs) family protein;	3	2	0	292	31785.4	6.6385	-0.546233	nucleus	extracellular,mitochondrion,cytosol,nucleus,plastid	cytosol		nucleus						nucleus	nucleus		plastid	mitochondrion				mitochondrion	nucleus,cytosol	extracellular		nucleus	cytosol							nucleus:30961429
AT3G21055	AT3G21055.1	photosystem II subunit T;Encodes photosystem II 5 kD protein subunit PSII-T. This is a nuclear-encoded gene (PsbTn) which also has a plastid-encoded paralog (PsbTc).	3	885	12	103	11028.4	10.0346	-0.126214	plastid	nucleus,mitochondrion,peroxisome,plastid	plastid		nucleus	plastid		plastid			plastid		plastid	plastid	plastid	plastid		peroxisome	plastid	plastid	mitochondrion	plastid	plastid	plastid	SwissProt: "plastid" 16381842		plastid:16381842	Q39195			extracellular:28865150;mitochondrion:31871212;plastid:21531424;plastid:24124904;plastid:24361574;plastid:24872594;plastid:27137770;plastid:30135097;plastid:31615849;plastid:31932409
AT3G21090	AT3G21090.1	ABC-2 type transporter family protein;	3	20	2	691	77241.9	9.60256	0.0756874	plasma membrane	extracellular,mitochondrion,plasma membrane,cytosol,nucleus,peroxisome	plasma membrane		nucleus						cytosol			plasma membrane	mitochondrion				mitochondrion	mitochondrion	extracellular		plasma membrane	peroxisome	SwissProt: "plasma membrane" 16381842		plasma membrane:16381842	Q8RWI9			plasma membrane:30447334	AT2G46800.1::24833385;AT4G30850.1::24833385;AT4G37680.1::24833385;AT5G25752.1::24833385;AT3G17000.1::24833385;AT1G17280.1::24833385;AT1G31812.1::24833385;AT5G06320.1::24833385;AT2G41705.1::24833385;AT1G11940.1::24833385;AT3G12180.1::24833385;AT3G10640.1::24833385;AT2G26180.1::24833385;AT5G11890.1::24833385;AT1G34640.1::24833385;AT3G66654.1::24833385;AT2G22425.1::24833385;AT5G49540.1::24833385;AT3G48040.1::24833385;AT4G14455.1::24833385;AT4G25360.1::24833385;AT1G07860.1::24833385;AT1G47640.1::24833385;AT3G13175.1::24833385;AT5G52420.1::24833385;AT4G09570.1::19130088
AT3G21110	AT3G21110.1	purin 7;5'-phosphoribosyl-4-(N-succinocarboxamide)-5-aminoimidazole synthetase (PUR7, syn. SAICAR synthetase), catalyzes aspartate addition at the alpha-amino group to the growing purine backbone.	3	43	4	411	46065.7	6.37892	-0.318491	plastid	extracellular,mitochondrion,golgi,plastid,nucleus,endoplasmic reticulum	plastid		plastid	plastid	plastid	mitochondrion		mitochondrion	plastid		plastid	plastid	mitochondrion	plastid	plastid		extracellular,golgi,endoplasmic reticulum	mitochondrion	nucleus	plastid	plastid	plastid	SwissProt: "plastid" 16381842|Tair: "plastid" 18431481		plastid:16381842	P38025	plastid:18431481		cytosol:31186290;extracellular:28865150;mitochondrion:31520498;plastid:18431481;plastid:20061580;plastid:21531424;plastid:22550958;plastid:24124904;plastid:24361574
AT3G21140	AT3G21140.1	Pyridoxamine 5'-phosphate oxidase family protein;	3	30	5	387	42853.8	6.928	-0.375711	plastid	extracellular,mitochondrion,cytosol,nucleus,plastid	nucleus	mitochondrion,plastid	plastid	plastid	extracellular	plastid		mitochondrion	plastid		plastid	nucleus,plastid	plastid	plastid	plastid		mitochondrion	mitochondrion	cytosol	plastid	plastid	plastid				Q8L637		endoplasmic reticulum:21908688	mitochondrion:31520498;plastid:21531424;plastid:22550958;plastid:24124904;plastid:24872594;plastid:27137770;plastid:30135097
AT3G21175	AT3G21175.1	ZIM-like 1;member of a novel family of plant-specific GATA-type transcription factors.	3	34	4	297	32884.6	6.79562	-0.852525	nucleus	mitochondrion,nucleus,cytosol	cytosol		nucleus		nucleus				nucleus	nucleus		nucleus	mitochondrion				mitochondrion	nucleus,cytosol	nucleus		nucleus	nucleus	SwissProt: "nucleus" 16381842		nucleus:16381842	Q8GXL7			nucleus:30961429	AT4G24470.1::32612234;AT1G51600.1::32612234;AT5G11270.1::32612234;AT2G02560.1::32612234;AT3G01970.1::32612234;AT4G09060.1::32612234;AT4G37470.1::32612234;AT5G04820.1::32612234;AT5G24660.1::32612234;AT2G04890.1::32612234;AT4G10840.1::21798944;AT1G51600.1::21798944;AT1G71230.1::21798944;AT3G07220.1::28650476;AT2G38090.1::28650476;AT4G24470.1::28650476;AT2G27110.1::28650476;AT1G51600.1::28650476;AT2G04890.1::28650476;AT3G01970.1::28650476;AT1G08970.1::28650476;AT2G13570.1::28650476;AT3G21175.1::21798944;AT4G23770.1::21798944;AT3G49580.1::21798944;AT3G01990.1::21798944
AT3G21190	AT3G21190.1	O-fucosyltransferase family protein;	3	38	5	422	46801.2	6.19408	-0.133649	golgi	extracellular,cytosol,golgi,plastid,nucleus,endoplasmic reticulum	plastid		nucleus			extracellular,golgi,endoplasmic reticulum			endoplasmic reticulum			golgi,plastid	extracellular,golgi,endoplasmic reticulum	extracellular,golgi,endoplasmic reticulum	extracellular,golgi,endoplasmic reticulum		extracellular,golgi,endoplasmic reticulum	extracellular,golgi,endoplasmic reticulum	cytosol	extracellular,golgi,endoplasmic reticulum	plastid	extracellular	Amigo: "golgi" 16618929|Tair: "golgi" 16618929	golgi:16618929		Q9LU40	golgi:16618929		golgi:16618929;golgi:22430844;golgi:22923678;golgi:24344820;golgi:25122472;mitochondrion:31520498;plasma membrane:19334764;plastid:31615849
AT3G21200	AT3G21200.1	proton gradient regulation 7;	3	89	5	317	35465.2	5.74	-0.323975	plastid	mitochondrion,nucleus,cytosol,plastid	plastid		plastid	plastid	cytosol	plastid	mitochondrion		plastid		plastid	plastid	plastid		plastid		plastid	plastid	nucleus	plastid	plastid	cytosol				Q9LU39			mitochondrion:31818904;plastid:20061580;plastid:24124904;plastid:24361574;plastid:24872594;plastid:29967049;plastid:30135097;plastid:31615849;plastid:31975158
AT3G21215	AT3G21215.1	RNA-binding (RRM/RBD/RNP motifs) family protein;	3	54	0	339	36981.9	7.81524	-0.502655	nucleus	mitochondrion,nucleus,cytosol,plastid	nucleus		nucleus		nucleus	plastid			nucleus	nucleus	plastid	nucleus,plastid	mitochondrion		mitochondrion		mitochondrion	nucleus,cytosol	nucleus	plastid	nucleus	cytosol				Q9ASW4				AT5G04430.1::32612234;AT1G01440.1::21798944;AT4G03120.1::21798944;AT5G04430.1::21798944;AT4G01090.1::21798944;AT2G24590.1::21798944;AT3G06720.1::21798944;AT4G13850.1::21798944;AT3G53460.1::21798944;AT3G17310.1::21798944;AT3G22440.1::21798944
AT3G21220	AT3G21220.1	MAP kinase kinase 5;Encodes a mitogen-activated kinase kinase, dual specific protein kinase that is expressed in vegetative tissues and floral buds. Involved in innate immunity. This protein activates MPK3/MPK6 and early-defense genes redundantly with MKK4.In plants with both MKK5 and MKK6 levels reduced by RNAi plants, floral organs do not abscise suggestion a role for both proteins in mediating floral organ abscission.	3	57	6	348	38331.1	8.86307	-0.252874	nucleus	mitochondrion,nucleus,cytosol,plastid	nucleus		nucleus	plastid		plastid		mitochondrion	cytosol	nucleus	plastid	nucleus,cytosol	plastid		plastid		mitochondrion	mitochondrion	nucleus	plastid	nucleus	cytosol				Q8RXG3			golgi:25900983;golgi:25900983;golgi:25900983;golgi:25900983;golgi:25900983;mitochondrion:31520498;nucleus:30961429	AT2G43790.1::32612234;AT2G43790.1::19513235
AT3G21240	AT3G21240.1	4-coumarate:CoA ligase 2;encodes an isoform of 4-coumarate:CoA ligase (4CL), which is involved in the last step of the general phenylpropanoid pathway. The catalytic efficiency was in the following (descending) order: p-coumaric acid, caffeic acid, ferulic acid, 5-OH-ferulic acid and cinnamic acid. At4CL2 was unable to use sinapic acid as substrate.	3	25	6	556	60845.7	5.27626	-0.0127698	peroxisome	mitochondrion,plasma membrane,cytosol,nucleus,peroxisome,plastid	cytosol		cytosol		plastid				peroxisome			peroxisome	mitochondrion				mitochondrion	nucleus,cytosol	cytosol		plasma membrane	peroxisome				Q9S725
AT3G21280	AT3G21280.1	ubiquitin-specific protease 7;Encodes a ubiquitin-specific protease.	3	12	3	532	59835.5	6.35626	-0.481767	cytosol	mitochondrion,nucleus,cytosol	nucleus		nucleus		cytosol				cytosol			nucleus	mitochondrion				mitochondrion	nucleus,cytosol	nucleus		nucleus	cytosol				Q84WC6			mitochondrion:31520498
AT3G21370	AT3G21370.1	beta glucosidase 19;	3	19	4	527	60018.1	6.63282	-0.481404	extracellular	extracellular,endoplasmic reticulum,cytosol,vacuole,golgi,plastid	cytosol		extracellular,golgi,endoplasmic reticulum		extracellular	plastid			endoplasmic reticulum			endoplasmic reticulum	extracellular,golgi,endoplasmic reticulum	extracellular,golgi,endoplasmic reticulum	extracellular,golgi,endoplasmic reticulum		extracellular,golgi,endoplasmic reticulum	extracellular,golgi,endoplasmic reticulum	cytosol	extracellular,golgi,endoplasmic reticulum	vacuole	endoplasmic reticulum	SwissProt: "endoplasmic reticulum" 16381842		endoplasmic reticulum:16381842	Q9LIF9			extracellular:28865150;extracellular:30783145;plasma membrane:30447334	AT1G04270.1::24556609;AT1G66270.1::24556609;AT1G57660.1::24556609;AT1G57860.1::24556609;AT5G26280.1::24556609;AT1G04170.1::24556609;AT5G26260.1::24556609;AT2G18020.1::24556609;AT5G62390.1::24556609;AT2G37270.1::24556609;AT5G09510.1::24556609;AT4G38580.1::24556609;AT5G13490.1::24556609;AT3G56190.1::24556609;AT1G67430.1::24556609
AT3G21400	AT3G21400.1	;	3	13	2	188	21071.1	10.0048	-0.880319	mitochondrion	mitochondrion,nucleus,cytosol,plastid	nucleus		plastid				mitochondrion	mitochondrion	nucleus	nucleus	plastid	nucleus	mitochondrion		plastid		mitochondrion	mitochondrion	nucleus	mitochondrion	cytosol	nucleus				Q9LIF6			mitochondrion:21311031;mitochondrion:21841088;mitochondrion:22574745;mitochondrion:22923678;mitochondrion:23750852;mitochondrion:27943495;mitochondrion:31023727;mitochondrion:31520498;mitochondrion:31818904;plastid:31975158	AT3G60150.1::21798944
AT3G21430	AT3G21430.2	DNA binding;	3	21	2	1132	127576	8.19465	-0.835954	nucleus	mitochondrion,nucleus,cytosol,plastid	nucleus		nucleus						nucleus	nucleus	plastid	nucleus	mitochondrion		mitochondrion		mitochondrion	nucleus,cytosol	nucleus	plastid	nucleus	nucleus							extracellular:28865150;plastid:23667806
AT3G21540	AT3G21540.1	transducin family protein / WD-40 repeat family protein;	3	7	1	955	106071	7.30795	-0.334869	nucleus	mitochondrion,nucleus,cytosol,plastid	plastid		nucleus						nucleus			nucleus	mitochondrion				plastid	plastid	mitochondrion		cytosol	nucleus	Amigo: "nucleus" 15496452|Tair: "nucleus" 15496452	nucleus:15496452		Q9LVF2	nucleus:15496452		extracellular:28865150;nucleus:15496452;nucleus:23396599;nucleus:29104584;nucleus:30961429;plasma membrane:21433285;plastid:22550958
AT3G21560	AT3G21560.1	UDP-Glycosyltransferase superfamily protein;Encodes a protein with sinapic acid:UDP-glucose glucosyltransferase activity. Mutants defective in this gene are hyper-fluorescent (which accumulate in their trichomes a compound that is likely to be 3',5'-dimethoxynaringenin chalcone or sinapoyltriacetic acid lactone, potential products of the concerted action of 4-coumarate CoA ligase and chalcone synthase on sinapic acid).	3	37	2	496	55802.4	6.91022	-0.193952	endoplasmic reticulum	extracellular,mitochondrion,plasma membrane,cytosol,golgi,plastid,endoplasmic reticulum	cytosol		cytosol		cytosol	plastid			cytosol			plasma membrane,plastid	mitochondrion	extracellular,golgi,endoplasmic reticulum	extracellular,golgi,endoplasmic reticulum		mitochondrion	plastid	cytosol		cytosol	golgi				Q9LVF0
AT3G21590	AT3G21590.1	Senescence/dehydration-associated protein-related;	3	0	1	198	21241	4.45531	-0.349495	cytosol	extracellular,mitochondrion,cytosol,golgi,nucleus,endoplasmic reticulum	cytosol		nucleus						cytosol			cytosol	mitochondrion				extracellular,golgi,endoplasmic reticulum	nucleus,cytosol	cytosol		nucleus	nucleus
AT3G21720	AT3G21720.1	isocitrate lyase;Encodes a glyoxylate cycle enzyme isocitrate lyase (ICL).	3	510	3	576	64248.3	7.20404	-0.34375	peroxisome	mitochondrion,cytosol,vacuole,nucleus,peroxisome	cytosol		nucleus		vacuole				peroxisome			peroxisome	peroxisome		mitochondrion	peroxisome	mitochondrion	nucleus,cytosol	mitochondrion		peroxisome	peroxisome	SwissProt: "peroxisome" 16381842		peroxisome:16381842	P28297		peroxisome:10737809	golgi:25900983;golgi:25900983;mitochondrion:21311031;mitochondrion:31023727;mitochondrion:31520498;mitochondrion:31871212;peroxisome:24130194;plasma membrane:19334764	AT2G01950.1::19000166;AT4G22240.1::21798944;AT3G21720.1::21798944
AT3G21750	AT3G21750.1	UDP-glucosyl transferase 71B1;Encodes a glucosyltransferase that can attach glucose to a number of hydroxylated phenolic compounds as well as quercetins in vitro	3	57	3	473	52669.2	5.1469	-0.109937	cytosol	extracellular,mitochondrion,plasma membrane,cytosol,golgi,plastid,nucleus,endoplasmic reticulum	plastid		cytosol		extracellular	mitochondrion			cytosol			plasma membrane,plastid	mitochondrion				extracellular,golgi,endoplasmic reticulum	nucleus,cytosol	cytosol		plastid	golgi				Q9LSY9			cytosol:21166475;cytosol:31186290;extracellular:30783145;plastid:23673981
AT3G21770	AT3G21770.1	Peroxidase superfamily protein;	3	44	6	329	35790.2	10.2739	-0.17234	extracellular	extracellular,cytosol,golgi,plastid,nucleus,endoplasmic reticulum	extracellular		nucleus		plastid	extracellular,golgi,endoplasmic reticulum			endoplasmic reticulum			cytosol	extracellular,golgi,endoplasmic reticulum	extracellular,golgi,endoplasmic reticulum	extracellular,golgi,endoplasmic reticulum		extracellular,golgi,endoplasmic reticulum	extracellular,golgi,endoplasmic reticulum	nucleus	extracellular,golgi,endoplasmic reticulum	plastid	extracellular	Amigo: "nucleus" 15610358|SwissProt: "extracellular" 16381842|Tair: "nucleus" 15610358	nucleus:15610358	extracellular:16381842	Q9LSY7	nucleus:15610358	unclear:15610358	extracellular:14595688;extracellular:16287169;extracellular:16356755;extracellular:16729891;extracellular:21109274;extracellular:21533090;extracellular:26572690;extracellular:28155257;extracellular:28818374;extracellular:28865150;extracellular:30783145;extracellular:30783145;extracellular:31673584;plasma membrane:31541795
AT3G21810	AT3G21810.1	Zinc finger C-x8-C-x5-C-x3-H type family protein;	3	10	2	437	50522.1	5.62931	-1.27231	nucleus	mitochondrion,nucleus,cytosol	nucleus		nucleus			mitochondrion			nucleus	nucleus		nucleus	mitochondrion				mitochondrion	nucleus,cytosol	nucleus		nucleus	nucleus				Q93XW7				AT1G68130.1::28650476;AT2G13370.1::28650476;AT3G20550.1::28650476;AT3G07220.1::28650476;AT2G01940.1::28650476
AT3G22060	AT3G22060.1	Receptor-like protein kinase-related family protein;contains Pfam profile: PF01657 Domain of unknown function that is usually associated with protein kinase domain Pfam:PF00069, however this protein does not have the protein kinase domain	3	94	2	252	27865.2	8.89824	-0.241667	extracellular	extracellular,mitochondrion,plasma membrane,golgi,plastid,nucleus,endoplasmic reticulum	extracellular		plastid			extracellular,golgi,endoplasmic reticulum		mitochondrion	extracellular			plasma membrane	extracellular,golgi,endoplasmic reticulum	extracellular,golgi,endoplasmic reticulum	extracellular,golgi,endoplasmic reticulum		extracellular,golgi,endoplasmic reticulum	extracellular,golgi,endoplasmic reticulum	nucleus	extracellular,golgi,endoplasmic reticulum	extracellular	plasma membrane	Amigo: "vacuole" 15539469|SwissProt: "extracellular" 16381842|Tair: "vacuole" 15539469	vacuole:15539469	extracellular:16381842	Q9LRJ9	vacuole:15539469		extracellular:15593128;extracellular:16356755;extracellular:25852701;extracellular:26572690;extracellular:28155257;extracellular:28818374;extracellular:28865150;extracellular:30783145;extracellular:30783145;extracellular:31673584;plastid:23673981;plastid:31615849;vacuole:15539469	AT3G12180.1::24833385;AT2G43420.1::24833385;AT2G26180.1::24833385;AT4G20790.1::24833385
AT3G22110	AT3G22110.1	20S proteasome alpha subunit C1;Encodes the alpha-3 subunit of 20s proteasome.	3	133	10	250	27476.7	7.14203	-0.2808	nucleus,cytosol	mitochondrion,nucleus,cytosol,plastid	cytosol		nucleus		plastid				cytosol			nucleus,cytosol	mitochondrion				mitochondrion	nucleus,cytosol	mitochondrion	mitochondrion	mitochondrion	cytosol	SwissProt: "cytosol,nucleus" 16381842|Tair: "vacuole" 15215502		cytosol:16381842;nucleus:16381842	O81148	vacuole:15215502		cytosol:21166475;cytosol:31186290;extracellular:26572690;extracellular:28865150;extracellular:30783145;golgi:25900983;mitochondrion:31023727;nucleus:29104584;nucleus:30961429;plasma membrane:19334764;plasma membrane:26781341;plasma membrane:30447334;plastid:23673981;plastid:30865669;plastid:30962257;plastid:31615849;vacuole:15215502;vacuole:23903016	AT5G64760.1::14623884;AT1G53780.1::14623884;AT5G09900.1::14623884;AT1G45000.1::14623884;AT5G05780.1::14623884;AT1G53750.1::14623884;AT4G29040.1::14623884;AT1G04810.1::14623884;AT4G14800.1::14623884;AT3G14290.1::14623884;AT5G35590.1::14623884;AT3G22630.1::14623884;AT1G53850.1::14623884;AT1G64520.1::14623884;AT4G24820.1::14623884;AT4G31300.1::14623884;AT2G20580.1::14623884;AT3G05530.1::14623884;AT1G75990.1::14623884;AT4G28470.1::14623884;AT5G58290.1::14623884;AT2G32730.1::14623884;AT1G20200.1::14623884
AT3G22190	AT3G22190.1	IQ-domain 5;	3	10	0	422	46901.3	11.0549	-0.847156	cytosol	mitochondrion,nucleus,cytosol,plastid	nucleus		nucleus	plastid			mitochondrion		nucleus	nucleus		nucleus	mitochondrion		mitochondrion		mitochondrion	mitochondrion	nucleus		nucleus	cytosol	Tair: "plasma membrane" 14506206			Q9LIE3	plasma membrane:14506206	cytoskeleton:28115582	plasma membrane:14506206;plasma membrane:15308754;plasma membrane:17317660
AT3G22200	AT3G22200.1	Pyridoxal phosphate (PLP)-dependent transferases superfamily protein;Genetically redundant with POP3;mediates pollen tube guidance. Double mutants are self sterile; gamma-aminobutyrate transaminase subunit precursor; nuclear gene for mitochondrial product. Encodes gamma-aminobutyrate transaminase that uses pyruvate instead of alpha-ketoglutarate as cosubstrate. Mutations in POP2/HER1 render roots resistant to the inhibitory growth effects of the volatile organic compound E-2-hexenal implicated in plant defense.	3	125	5	504	55190.5	8.07354	-0.123413	mitochondrion	mitochondrion,nucleus,cytosol,plastid	cytosol		plastid	plastid	nucleus	mitochondrion	mitochondrion	mitochondrion	mitochondrion		plastid	plastid	mitochondrion	mitochondrion	mitochondrion		mitochondrion	mitochondrion	cytosol	mitochondrion	mitochondrion	mitochondrion	Amigo: "mitochondrion" 14671022|Amigo: "mitochondrion" 12492832|Tair: "mitochondrion" 12492832|Tair: "plasma membrane" 17151019	mitochondrion:12492832;mitochondrion:14671022		Q94CE5	plasma membrane:17151019;mitochondrion:12492832		extracellular:26572690;extracellular:30783145;golgi:22430844;golgi:25900983;golgi:25900983;mitochondrion:12492832;mitochondrion:14671022;mitochondrion:21311031;mitochondrion:21472856;mitochondrion:21841088;mitochondrion:21896887;mitochondrion:22540835;mitochondrion:22574745;mitochondrion:22923678;mitochondrion:22968828;mitochondrion:23444301;mitochondrion:23444301;mitochondrion:24727099;mitochondrion:27122571;mitochondrion:27943495;mitochondrion:31023727;mitochondrion:31520498;mitochondrion:31818904;mitochondrion:31871212;mitochondrion:31911558;plasma membrane:21433285;plastid:21531424;plastid:22550958;plastid:23673981;plastid:23851315;plastid:24124904;plastid:24361574;plastid:31975158;vacuole:17151019
AT3G22220	AT3G22220.1	hAT transposon superfamily;	3	25	2	761	86395	5.35661	-0.317477	nucleus	mitochondrion,nucleus,cytosol,plastid	cytosol		nucleus						nucleus	nucleus		plastid	mitochondrion				mitochondrion	nucleus,cytosol	cytosol		nucleus	nucleus				Q9LIE1			nucleus:23396599;nucleus:30961429	AT3G18380.1::21798944
AT3G22230	AT3G22230.1	Ribosomal L27e protein family;	3	544	9	135	15615.5	10.9843	-0.538519	cytosol	mitochondrion,plasma membrane,cytosol,plastid	plasma membrane		plastid		cytosol	mitochondrion	mitochondrion		cytosol			plastid	mitochondrion	mitochondrion			mitochondrion	mitochondrion	cytosol	mitochondrion	cytosol	mitochondrion	Amigo: "cytosol" 17934214|Tair: "cytosol" 17934214	cytosol:17934214		Q8LCL3	cytosol:17934214		cytosol:15734919;cytosol:17934214;cytosol:21166475;cytosol:22522809;extracellular:21533090;extracellular:26572690;extracellular:28865150;golgi:25900983;golgi:25900983;golgi:25900983;golgi:25900983;nucleus:23396599;nucleus:29104584;nucleus:30961429;plasma membrane:19334764;plasma membrane:25641898;plasma membrane:26781341;plasma membrane:30447334;plastid:22550958;vacuole:21988472;vacuole:23903016;vacuole:25900983
AT3G22300	AT3G22300.1	ribosomal protein S10;Nuclear-encoded gene for mitochondrial ribosomal small subunit protein S10	3	43	4	241	27089	11.1766	-0.412448	mitochondrion	nucleus,mitochondrion,plastid	mitochondrion		plastid	plastid	mitochondrion	mitochondrion	mitochondrion	mitochondrion	mitochondrion		plastid	mitochondrion	mitochondrion	mitochondrion	mitochondrion		mitochondrion	mitochondrion	nucleus	plastid	mitochondrion	mitochondrion	Amigo: "mitochondrion" 7589523|SwissProt: "mitochondrion" 16381842|Tair: "mitochondrion" 7589523	mitochondrion:7589523	mitochondrion:16381842	P42797	mitochondrion:7589523		mitochondrion:27943495;mitochondrion:31023727;mitochondrion:31520498;mitochondrion:31818904;mitochondrion:31871212;mitochondrion:31911558
AT3G22320	AT3G22320.1	Eukaryotic rpb5 RNA polymerase subunit family protein;Non-catalytic subunit common to DNA-dependent RNA polymerases I, II, III and IV; homologous to budding yeast RPB5.	3	95	5	205	24302.8	10.0541	-0.474146	nucleus	mitochondrion,nucleus,cytosol,plastid	cytosol		plastid		nucleus		mitochondrion		nucleus			cytosol,plastid	mitochondrion				mitochondrion	nucleus,cytosol	cytosol		cytosol	nucleus	Amigo: "nucleus" 19110459	nucleus:19110459		O81098			cytoskeleton:24134884;nucleus:23396599;nucleus:30961429;plastid:22550958	AT3G24650.1::10743655
AT3G22380	AT3G22380.1	time for coffee;Encodes a nucleus-acting plant-specific clock regulator working close to the central oscillator and affecting the circadian gating of light responses. Circadian gating is the alteration of circadian phase according to the photoperiod of the entraining day/light cycle and the rhythmic antagonism of light responses in the early subjective night. TIC differentially regulates CCA1 and PRR9 from LHY, with LHY expression as a dominant genetic target of TIC action.	3	181	3	1550	164465	10.2981	-0.81929	nucleus	mitochondrion,nucleus,cytosol			nucleus			mitochondrion	mitochondrion		nucleus	nucleus		nucleus	mitochondrion		mitochondrion		mitochondrion	nucleus,cytosol	nucleus	mitochondrion	nucleus	nucleus	Amigo: "nucleus" 17496120|SwissProt: "nucleus" 16381842|Tair: "nucleus" 17496120	nucleus:17496120	nucleus:16381842	Q94KE2	nucleus:17496120			AT1G32640.1::22693280;AT1G32640.1:n,u,c,l,e,u,s:22693280;AT1G32640.1::22693280
AT3G22425	AT3G22425.1	imidazoleglycerol-phosphate dehydratase;Encodes imidazoleglycerolphosphate dehydratase.	3	39	1	264	28692.5	6.78963	0.160606	plastid	extracellular,mitochondrion,plasma membrane,cytosol,nucleus,plastid	plasma membrane		plastid	plastid	nucleus	plastid		mitochondrion	plastid		plastid	mitochondrion,nucleus,cytosol,plastid	plastid	plastid	plastid		mitochondrion	plastid	extracellular	plastid	plastid	plastid				P34047
AT3G22425	AT3G22425.2	imidazoleglycerol-phosphate dehydratase;Encodes imidazoleglycerolphosphate dehydratase.	3	44	6	270	29226.8	7.93764	-0.142963	plastid	extracellular,nucleus,mitochondrion,plastid	nucleus		plastid	plastid	nucleus	plastid	mitochondrion	mitochondrion	plastid		plastid	plastid	plastid	plastid	plastid		mitochondrion	plastid	extracellular	plastid	plastid	plastid				P34047			plastid:22550958
AT3G22480	AT3G22480.1	prefoldin 2;	3	34	5	148	16526.8	8.99137	-0.715541	nucleus	mitochondrion,nucleus,cytosol,plastid	plastid		nucleus						cytosol	nucleus		nucleus	mitochondrion				mitochondrion	nucleus,cytosol	nucleus		nucleus	cytosol				Q9LJ98
AT3G22520	AT3G22520.1	;	3	47	2	600	67574.1	5.04763	-0.811333	nucleus	mitochondrion,nucleus,cytosol	nucleus		nucleus						nucleus	nucleus		nucleus	mitochondrion				mitochondrion	nucleus,cytosol	nucleus		nucleus	nucleus	Amigo: "plastid" 15028209|Amigo: "plastid" 18633119|Amigo: "plastid" 18431481|Amigo: "plastid" 12938931|Tair: "plastid" 18431481|Tair: "plastid" 12938931|Tair: "plastid" 18633119	plastid:12938931;plastid:15028209;plastid:18431481;plastid:18633119		Q9LJ94	plastid:18633119;plastid:18431481;plastid:12938931	nucleus:26980300	extracellular:28865150;nucleus:30961429;plasma membrane:19334764;plastid:12938931;plastid:15028209;plastid:18633119;plastid:22550958
AT3G22640	AT3G22640.1	cupin family protein;	3	133	4	486	55066.1	7.14544	-0.424486	extracellular	extracellular,mitochondrion,cytosol,vacuole,golgi,plastid,endoplasmic reticulum	extracellular		extracellular,golgi,endoplasmic reticulum			extracellular,golgi,endoplasmic reticulum			vacuole			vacuole,extracellular	extracellular,golgi,endoplasmic reticulum	extracellular,golgi,endoplasmic reticulum	extracellular,golgi,endoplasmic reticulum		mitochondrion	extracellular,golgi,endoplasmic reticulum	cytosol	extracellular,golgi,endoplasmic reticulum	plastid	golgi				Q9LUJ7			extracellular:16356755;extracellular:16729891;extracellular:21109274;extracellular:28155257
AT3G22660	AT3G22660.1	rRNA processing protein-related;	3	32	3	293	33207.6	7.81177	-1.30205	nucleus	mitochondrion,nucleus,cytosol	nucleus		nucleus						cytosol	nucleus		nucleus	mitochondrion				mitochondrion	nucleus,cytosol	nucleus		nucleus	nucleus	SwissProt: "nucleus" 16381842		nucleus:16381842	Q9LUJ5			extracellular:28865150;nucleus:29104584;nucleus:30961429	AT1G14687.1::32612234
AT3G22790	AT3G22790.1	Kinase interacting (KIP1-like) family protein;	3	47	0	1728	198863	5.00295	-0.745718	plasma membrane	mitochondrion,nucleus,cytosol			nucleus			mitochondrion	mitochondrion		nucleus			nucleus	mitochondrion		mitochondrion		mitochondrion	mitochondrion	cytosol		cytosol	nucleus	Amigo: "plasma membrane" 17317660|Tair: "plasma membrane" 17317660	plasma membrane:17317660		Q9LUI2	plasma membrane:17317660		plasma membrane:17317660;plastid:30865669
AT3G22850	AT3G22850.1	Aluminium induced protein with YGL and LRDR motifs;	3	63	4	248	27108.3	6.12356	-0.146371	mitochondrion,peroxisome	extracellular,mitochondrion,plasma membrane,cytosol,golgi,plastid,nucleus,endoplasmic reticulum	plasma membrane		cytosol						cytosol			plastid	mitochondrion				extracellular,golgi,endoplasmic reticulum	nucleus,cytosol	cytosol		plastid	cytosol	Amigo: "plasma membrane" 17644812|Amigo: "cytosol,nucleus" 18433157|Tair: "plasma membrane" 17644812|Tair: "cytosol,nucleus" 18433157	cytosol:18433157;nucleus:18433157;plasma membrane:17644812		Q9LIL3	nucleus:18433157;plasma membrane:17644812;cytosol:18433157		extracellular:26572690;golgi:25900983;mitochondrion:27122571;mitochondrion:31520498;mitochondrion:31818904;plasma membrane:17644812;plastid:22550958
AT3G22890	AT3G22890.1	ATP sulfurylase 1;encodes ATP sulfurylase, the first enzyme in the sulfate assimilation pathway of Arabidopsis.	3	421	12	463	51461.9	6.80961	-0.308855	cytosol,plastid	mitochondrion,cytosol,plastid	cytosol		plastid	plastid	cytosol	mitochondrion		mitochondrion	plastid		plastid	cytosol	plastid	plastid	plastid		plastid	plastid	cytosol	plastid	plastid	plastid	Amigo: "plastid" 8058839|Tair: "plasma membrane" 17317660|Tair: "plastid" 18431481|Tair: "plastid" 8058839|Tair: "plastid" 18633119	plastid:8058839		Q9LIK9	plasma membrane:17317660;plastid:18633119;plastid:18431481;plastid:8058839		extracellular:21533090;extracellular:28865150;extracellular:30783145;golgi:25900983;mitochondrion:27943495;mitochondrion:31520498;mitochondrion:31871212;plasma membrane:17317660;plastid:16207701;plastid:18431481;plastid:18633119;plastid:20061580;plastid:20423899;plastid:21311031;plastid:21531424;plastid:22550958;plastid:23673981;plastid:23851315;plastid:24124904;plastid:24361574;plastid:24872594;plastid:27137770;plastid:30135097;plastid:30394608;plastid:30962257;plastid:31186290;plastid:31615849;plastid:31932409;vacuole:25900983
AT3G22980	AT3G22980.1	Ribosomal protein S5/Elongation factor G/III/V family protein;	3	12	1	1015	111960	5.85359	-0.179409	cytosol	mitochondrion,nucleus,cytosol,plastid	plastid		nucleus						cytosol			cytosol	mitochondrion				mitochondrion	nucleus,cytosol	cytosol		cytosol	cytosol							cytosol:21166475;golgi:25900983;golgi:25900983;golgi:25900983
AT3G23070	AT3G23070.1	CRM family member 3A;Encodes a CRM domain protein CFM3a, involved in group IIB intron splicing in chloroplasts.	3	18	0	881	100175	6.08677	-0.700454	plastid	mitochondrion,nucleus,cytosol,plastid	cytosol	mitochondrion,plastid	plastid			plastid		mitochondrion	nucleus		plastid	plastid	plastid	plastid	plastid		mitochondrion	plastid	mitochondrion	plastid	plastid	cytosol	Tair: "plastid" 18431481			Q9LS85	plastid:18431481		extracellular:28865150;extracellular:30783145;mitochondrion:31023727;mitochondrion:31911558;plastid:18431481;plastid:23549413;plastid:24124904
AT3G23090	AT3G23090.1	TPX2 (targeting protein for Xklp2) protein family;	3	17	3	338	37784	9.56858	-1.15473	cytosol	mitochondrion,nucleus,cytosol	nucleus		nucleus						cytosol	nucleus		nucleus	mitochondrion				mitochondrion	nucleus,cytosol	nucleus		nucleus	nucleus				Q9LS82		cytoskeleton:23653471	cytoskeleton:24134884
AT3G23300	AT3G23300.1	S-adenosyl-L-methionine-dependent methyltransferases superfamily protein;	3	69	2	611	69360	6.71079	-0.380196	golgi	extracellular,mitochondrion,cytosol,vacuole,golgi,plastid,nucleus,endoplasmic reticulum	plastid		nucleus			extracellular,golgi,endoplasmic reticulum			endoplasmic reticulum			plastid	extracellular,golgi,endoplasmic reticulum	extracellular,golgi,endoplasmic reticulum	extracellular,golgi,endoplasmic reticulum		mitochondrion	mitochondrion	cytosol	extracellular,golgi,endoplasmic reticulum	vacuole	golgi	Amigo: "golgi" 16618929|Amigo: "plasma membrane" 17151019|Amigo: "nucleus" 14617066|Tair: "golgi" 16618929|Tair: "plasma membrane" 17151019|Tair: "nucleus" 14617066	golgi:16618929;nucleus:14617066;plasma membrane:17151019		Q9LW67	nucleus:14617066;plasma membrane:17151019;golgi:16618929		extracellular:28865150;golgi:16618929;golgi:22430844;golgi:22923678;golgi:25122472;golgi:25900983;golgi:25900983;golgi:25900983;golgi:25900983;golgi:25900983;mitochondrion:31520498;mitochondrion:31818904;nucleus:14617066;nucleus:23396599;plasma membrane:19334764;plasma membrane:21433285;plasma membrane:23990937;plastid:22550958;plastid:31615849;vacuole:17151019;vacuole:25900983
AT3G23390	AT3G23390.1	Zinc-binding ribosomal protein family protein;	3	351	2	105	12126	11.0396	-1.21429	cytosol	mitochondrion,nucleus,cytosol,plastid	nucleus		plastid		cytosol				cytosol			nucleus	mitochondrion				mitochondrion	nucleus,cytosol	cytosol		nucleus	cytosol	Amigo: "cytosol" 17934214|Tair: "cytosol" 17934214	cytosol:17934214		O23290	cytosol:17934214		extracellular:26572690;golgi:25900983;golgi:25900983;golgi:25900983;golgi:25900983;golgi:25900983;mitochondrion:31520498;plasma membrane:19334764;plasma membrane:22215637;plasma membrane:25641898;plasma membrane:30447334;vacuole:25900983	AT3G47620.1::21798944;AT4G28640.1::21798944
AT3G23400	AT3G23400.1	Plastid-lipid associated protein PAP / fibrillin family protein;	3	309	4	284	30456.2	5.90315	-0.194014	plastid	nucleus,mitochondrion,plastid	plastid		plastid	plastid		plastid		mitochondrion	plastid		plastid	plastid	plastid	plastid	plastid		plastid	plastid	nucleus	plastid	plastid	plastid	Amigo: "plastid" 15028209|Amigo: "plasma membrane" 16618929|Amigo: "nucleus" 14617066|Amigo: "plastid" 18431481|Amigo: "plastid" 16414959|Amigo: "plastid" 14729914|Amigo: "plastid" 15322131|Amigo: "plastid" 16461379|SwissProt: "cytosol,plastid" 16381842|Tair: "plastid" 15028209|Tair: "nucleus" 14617066|Tair: "plasma membrane" 16618929|Tair: "plastid" 16414959|Tair: "plastid" 15322131|Tair: "plastid" 16461379	nucleus:14617066;plasma membrane:16618929;plastid:14729914;plastid:15028209;plastid:15322131;plastid:16414959;plastid:16461379;plastid:18431481	plastid:16381842;cytosol:16381842	Q9LW57	plastid:15028209;plastid:16414959;plastid:16461379;plastid:15322131;nucleus:14617066;plasma membrane:16618929	plastid:16414959	extracellular:28865150;golgi:25900983;golgi:25900983;golgi:25900983;golgi:25900983;golgi:25900983;mitochondrion:27943495;mitochondrion:31520498;mitochondrion:31818904;nucleus:14617066;nucleus:29104584;plasma membrane:16618929;plasma membrane:19334764;plasma membrane:22923678;plasma membrane:25641898;plastid:11719511;plastid:11826309;plastid:14729914;plastid:15028209;plastid:15322131;plastid:16414959;plastid:16461379;plastid:16648217;plastid:18431481;plastid:18431481;plastid:18633119;plastid:20061580;plastid:20061580;plastid:20423899;plastid:21311031;plastid:21531424;plastid:22274653;plastid:22550958;plastid:23390424;plastid:23549413;plastid:23673981;plastid:23851315;plastid:24124904;plastid:24872594;plastid:24872594;plastid:27137770;plastid:27895226;plastid:29967049;plastid:30135097;plastid:30962257;plastid:31615849;plastid:31932409;plastid:31975158;vacuole:21988472;vacuole:25900983	AT3G27925.1::20049866;AT1G12250.1::20049866;AT5G46390.1::20049866;AT5G64040.1::20049866;AT4G18370.1::20049866;AT4G17740.1::20049866;AT3G50820.1::20049866;AT3G01480.1::20049866;AT1G06680.1::20049866;AT1G08550.1::20049866;AT5G66570.1::20049866;AT3G26060.1::20049866;AT3G56650.1::20049866;AT4G09010.1::20049866;AT3G63540.1::20049866
AT3G23450	AT3G23450.1	;	3	81	4	452	34868.8	11.5899	0.151106	extracellular	extracellular,plasma membrane,vacuole,golgi,plastid,nucleus,endoplasmic reticulum	plasma membrane		extracellular,golgi,endoplasmic reticulum			extracellular,golgi,endoplasmic reticulum			vacuole			nucleus,plastid	extracellular,golgi,endoplasmic reticulum	extracellular,golgi,endoplasmic reticulum	extracellular,golgi,endoplasmic reticulum		extracellular,golgi,endoplasmic reticulum	extracellular,golgi,endoplasmic reticulum	extracellular	extracellular,golgi,endoplasmic reticulum	endoplasmic reticulum	plasma membrane							extracellular:28155257;extracellular:28865150;extracellular:30783145;extracellular:31673584;golgi:25900983;golgi:25900983;golgi:25900983;golgi:25900983;golgi:25900983;plastid:31615849;vacuole:25900983
AT3G23490	AT3G23490.1	cyanase;cyanase	3	106	5	168	18593.3	5.29796	-0.353571	cytosol	extracellular,mitochondrion,cytosol,golgi,plastid,nucleus,endoplasmic reticulum	cytosol		nucleus		cytosol	mitochondrion			cytosol			mitochondrion	mitochondrion		mitochondrion		mitochondrion	mitochondrion	nucleus	extracellular,golgi,endoplasmic reticulum	plastid	mitochondrion				O22683			cytosol:21166475;cytosol:31186290;extracellular:28865150;extracellular:30783145;mitochondrion:27943495;mitochondrion:31023727;plastid:23673981
AT3G23530	AT3G23530.1	Cyclopropane-fatty-acyl-phospholipid synthase;	3	26	6	867	98067.4	6.5565	-0.151788	vacuole	extracellular,mitochondrion,plasma membrane,cytosol,golgi,plastid,peroxisome,endoplasmic reticulum	plasma membrane		cytosol			plastid			peroxisome			plastid	mitochondrion		extracellular,golgi,endoplasmic reticulum		extracellular,golgi,endoplasmic reticulum	extracellular,golgi,endoplasmic reticulum	cytosol	extracellular,golgi,endoplasmic reticulum	plastid	cytosol				Q8VZH1			vacuole:21988472
AT3G23600	AT3G23600.1	alpha/beta-Hydrolases superfamily protein;	3	155	3	239	25863	4.97368	-0.0887029	cytosol	extracellular,mitochondrion,cytosol,golgi,plastid,cytoskeleton,nucleus,endoplasmic reticulum	cytosol		cytosol						cytosol			plastid	mitochondrion		extracellular,golgi,endoplasmic reticulum		mitochondrion	nucleus,cytosol	cytosol		cytoskeleton	plastid	Amigo: "nucleus" 15610358|Amigo: "plasma membrane" 17644812|Tair: "nucleus" 15610358|Tair: "plasma membrane" 17644812	nucleus:15610358;plasma membrane:17644812		Q9LUG8	nucleus:15610358;plasma membrane:17644812	cytosol:15610358;nucleus:15610358	cytosol:21166475;cytosol:31186290;extracellular:26572690;extracellular:28865150;extracellular:30783145;golgi:25900983;golgi:25900983;mitochondrion:27122571;plasma membrane:17644812;plasma membrane:26781341;plastid:23673981;plastid:24124904;plastid:24361574;vacuole:21988472
AT3G23620	AT3G23620.1	Ribosomal RNA processing Brix domain protein;	3	73	4	314	35729.7	10.402	-0.621656	nucleus	mitochondrion,nucleus,cytosol	nucleus		nucleus		nucleus				cytosol			nucleus	mitochondrion				mitochondrion	mitochondrion	nucleus		cytosol	nucleus	Amigo: "nucleus" 15496452|SwissProt: "nucleus" 16381842|Tair: "nucleus" 15496452	nucleus:15496452	nucleus:16381842	Q9LUG5	nucleus:15496452	nucleus:15496452;nucleus:30210511	extracellular:26572690;extracellular:28865150;nucleus:15496452;nucleus:29104584;nucleus:30961429;plastid:22550958	AT1G25260.1::24556609;AT4G28250.1::24556609;AT1G76810.1::24556609;AT5G13850.1::24556609;AT2G21160.1::24556609;AT5G20920.1::24556609;AT5G15200.1::24556609;AT4G26230.1::24556609;AT1G10590.1::24556609;AT3G46520.1::24556609;AT2G17360.1::24556609;AT2G25980.1::24556609;AT3G04920.1::24556609;AT1G31970.1::24556609;AT4G00670.1::24556609;AT5G02610.1::24556609;AT5G49930.1::24556609;AT3G09740.1::24556609;AT4G31340.1::24556609;AT2G19730.1::24556609;AT4G25630.1::24556609;AT2G23940.1::24556609;AT2G19750.1::24556609;AT4G29390.1::24556609;AT5G56670.1::24556609;AT1G80410.1::24556609;AT3G04840.1::24556609;AT1G04750.1::24556609;AT1G27400.1::24556609;AT4G24190.1::24556609;AT3G01290.1::24556609;AT4G18060.1::24556609;AT2G37190.1::24556609;AT1G09770.1::24556609;AT5G27120.1::24556609;AT5G26280.1::24556609;AT2G38750.1::24556609;AT2G35880.1::24556609;AT2G18020.1::24556609;AT3G12030.1::24556609;AT1G20970.1::24556609;AT5G52470.1::24556609;AT3G04470.1::24556609;AT5G55920.1::24556609;AT4G29410.1::24556609;AT5G06970.1::24556609;AT5G02870.1::24556609;AT4G21450.1::24556609;AT4G32760.1::24556609
AT3G23640	AT3G23640.1	heteroglycan glucosidase 1;	3	34	0	991	110885	5.79226	-0.290616	cytosol	extracellular,mitochondrion,cytosol,golgi,nucleus,endoplasmic reticulum	cytosol		nucleus						cytosol	nucleus		extracellular	mitochondrion				extracellular,golgi,endoplasmic reticulum	nucleus,cytosol	cytosol		nucleus	cytosol	Tair: "plastid" 18431481			Q93Y12	plastid:18431481		extracellular:30783145;mitochondrion:31520498;plastid:18431481
AT3G23660	AT3G23660.1	Sec23/Sec24 protein transport family protein;	3	19	3	765	84051.1	5.14528	-0.0690196	golgi,endoplasmic reticulum	extracellular,mitochondrion,plasma membrane,cytosol,golgi,nucleus,endoplasmic reticulum	plasma membrane		nucleus		endoplasmic reticulum				cytosol			plasma membrane	mitochondrion		extracellular,golgi,endoplasmic reticulum		mitochondrion	nucleus,cytosol	cytosol		cytosol	cytosol				Q9LUG1		golgi:16553898	plastid:22550958
AT3G23700	AT3G23700.1	Nucleic acid-binding proteins superfamily;	3	86	3	392	42752.4	5.29995	-0.270408	plastid	mitochondrion,nucleus,cytosol,plastid	plastid	mitochondrion,plastid	plastid	plastid		plastid			plastid		plastid	plastid	plastid	plastid	plastid		plastid	plastid	cytosol	plastid	nucleus	plastid	Amigo: "plastid" 15028209|Amigo: "plastid" 18431481|Amigo: "plastid" 18633119|Amigo: "nucleus" 14617066|Tair: "plastid" 18431481|Tair: "plastid" 18633119|Tair: "nucleus" 14617066	nucleus:14617066;plastid:15028209;plastid:18431481;plastid:18633119		Q9LK47	nucleus:14617066;plastid:18633119;plastid:18431481		extracellular:28865150;extracellular:30783145;nucleus:14617066;plastid:15028209;plastid:18431481;plastid:18633119;plastid:20061580;plastid:20423899;plastid:21531424;plastid:23673981;plastid:24124904;plastid:24361574;plastid:24872594;plastid:27137770;plastid:30135097;plastid:30865669;plastid:30962257;plastid:31186290;plastid:31615849;plastid:31932409	AT2G39760.1::21798944
AT3G23710	AT3G23710.1	Tic22-like family protein;	3	8	0	313	34577	8.69051	-0.439297	plastid	extracellular,mitochondrion,cytosol,nucleus,plastid	extracellular		nucleus	plastid		mitochondrion			cytosol	nucleus	plastid	nucleus	plastid		plastid		mitochondrion	nucleus,cytosol	nucleus	plastid	nucleus	cytosol				Q9LK46			extracellular:28865150;plastid:20061580;plastid:20061580;plastid:22923678;plastid:24124904;plastid:30962257;unclear:16618929
AT3G23730	AT3G23730.1	xyloglucan endotransglucosylase/hydrolase 16;	3	137	3	291	33148.4	9.62017	-0.383849	extracellular	extracellular,mitochondrion,plasma membrane,cytosol,vacuole,golgi,plastid,nucleus,peroxisome,endoplasmic reticulum	plasma membrane		nucleus		nucleus	extracellular,golgi,endoplasmic reticulum	mitochondrion	mitochondrion	vacuole			extracellular,cytosol	extracellular,golgi,endoplasmic reticulum	extracellular,golgi,endoplasmic reticulum	extracellular,golgi,endoplasmic reticulum	peroxisome	extracellular,golgi,endoplasmic reticulum	extracellular,golgi,endoplasmic reticulum	cytosol	extracellular,golgi,endoplasmic reticulum	plastid	extracellular	SwissProt: "extracellular" 16381842		extracellular:16381842	Q8LG58			cytosol:28611809;extracellular:28865150;extracellular:30783145;mitochondrion:22574745
AT3G23750	AT3G23750.1	Leucine-rich repeat protein kinase family protein;	3	31	1	928	99969.9	5.43995	-0.0950431	plasma membrane	extracellular,plasma membrane,cytosol,golgi,plastid,endoplasmic reticulum	plasma membrane		extracellular,golgi,endoplasmic reticulum		cytosol	extracellular,golgi,endoplasmic reticulum			extracellular			plasma membrane	extracellular,golgi,endoplasmic reticulum	extracellular,golgi,endoplasmic reticulum	extracellular,golgi,endoplasmic reticulum		extracellular,golgi,endoplasmic reticulum	extracellular,golgi,endoplasmic reticulum	cytosol	extracellular,golgi,endoplasmic reticulum	plastid	plasma membrane	Amigo: "plasma membrane" 17317660|Amigo: "plasma membrane" 17644812|Amigo: "plasma membrane" 16618929|Tair: "plasma membrane" 17317660|Tair: "plasma membrane" 16618929	plasma membrane:16618929;plasma membrane:17317660;plasma membrane:17644812		Q9LK43	plasma membrane:17317660;plasma membrane:16618929	plasma membrane:23921992	extracellular:21533090;extracellular:28865150;golgi:22430844;mitochondrion:31520498;plasma membrane:15574830;plasma membrane:16618929;plasma membrane:17317660;plasma membrane:17644812;plasma membrane:19334764;plasma membrane:20843791;plasma membrane:21433285;plasma membrane:22215637;plasma membrane:22318864;plasma membrane:22923678;plasma membrane:24030099;plasma membrane:26748395;plasma membrane:26781341;plasma membrane:30447334;plasma membrane:31541795	AT5G49770.1::29320478;AT2G45340.1::30806640;AT3G02880.1::30806640;AT3G14840.1::30806640;AT3G17840.1::30806640;AT3G20190.1::30806640;AT5G63710.1::30806640;AT5G45780.1::30806640;AT5G65700.1::30806640;AT4G29180.1::30806640;AT5G07280.1::30806640;AT4G23740.1::30806640;AT5G56040.1::30806640;AT4G33430.1:p,l,a,s,m,a, ,m,e,m,b,r,a,n,e:23921992;AT4G39400.1::23921992;AT4G39400.1::23921992;AT4G35230.1::23921992;AT5G46570.1::23921992;AT1G75080.1::23921992;AT4G18710.1::23921992;AT1G03445.1::23921992;AT2G13790.1::23921992;AT2G13800.1::23921992;AT4G33430.1::23921992
AT3G23790	AT3G23790.1	AMP-dependent synthetase and ligase family protein;	3	4	2	722	81152.7	8.67526	-0.229501	plastid	mitochondrion,cytosol,peroxisome,plastid	plastid		plastid	plastid		plastid		mitochondrion	plastid		plastid	peroxisome	plastid	plastid	plastid		mitochondrion	plastid	cytosol	plastid	plastid	plastid	Amigo: "plastid" 12938931|Tair: "plastid" 12938931	plastid:12938931		Q9LK39	plastid:12938931		plastid:12938931;plastid:20061580;plastid:30962257;plastid:31932409
AT3G23810	AT3G23810.1	S-adenosyl-l-homocysteine (SAH) hydrolase 2;	3	312	9	485	53162.2	5.49377	-0.0927835	cytosol	mitochondrion,cytosol,vacuole,nucleus,peroxisome,plastid	cytosol		cytosol		vacuole				cytosol			mitochondrion,peroxisome,plastid	mitochondrion				mitochondrion	nucleus,cytosol	cytosol		cytosol	cytosol	Tair: "plasma membrane" 17317660|Tair: "vacuole" 15215502			Q9LK36	plasma membrane:17317660;vacuole:15215502		cytosol:21166475;cytosol:31186290;extracellular:21533090;extracellular:28865150;extracellular:30783145;mitochondrion:31520498;mitochondrion:31871212;plasma membrane:17317660;plasma membrane:19334764;plasma membrane:22215637;plasma membrane:26781341;plasma membrane:30447334;plastid:23673981;plastid:24361574;plastid:31615849;plastid:31975158;vacuole:15215502	AT3G09820.1::28555890;AT3G29360.1::28555890;AT2G47510.1::28555890;AT1G65930.1::28555890;AT4G09000.1::28555890;AT3G62120.1::28555890;AT5G56680.1::28555890;AT5G26830.1::28555890
AT3G23820	AT3G23820.1	UDP-D-glucuronate 4-epimerase 6;UDP-D-glucuronate 4-epimerase	3	320	8	460	50572.4	10.0923	-0.227609	golgi	extracellular,mitochondrion,cytosol,golgi,plastid,nucleus,endoplasmic reticulum	mitochondrion		plastid		cytosol	mitochondrion	mitochondrion		endoplasmic reticulum			golgi,plastid	extracellular,golgi,endoplasmic reticulum	plastid	extracellular,golgi,endoplasmic reticulum		mitochondrion	nucleus,cytosol	mitochondrion		endoplasmic reticulum	golgi	SwissProt: "golgi" 16381842		golgi:16381842	Q9LIS3		golgi:22430844	extracellular:28865150;golgi:22430844;golgi:22923678;golgi:25122472;golgi:25900983;golgi:25900983;golgi:25900983;golgi:25900983;golgi:25900983;plastid:31615849;vacuole:25900983	AT4G09570.1::19130088
AT3G23890	AT3G23890.1	topoisomerase II;Encodes a topoisomerase II that is highly expressed in young seedlings. The protein is localized in the nucleus and gene expression levels are increased in proliferative tissues.	3	17	1	1473	164116	7.61632	-0.522064	nucleus	mitochondrion,nucleus,cytosol,plastid	cytosol		nucleus		nucleus	plastid			nucleus			nucleus,mitochondrion,plastid	mitochondrion	plastid	mitochondrion		mitochondrion	nucleus,cytosol	nucleus	mitochondrion	plastid	nucleus	Amigo: "nucleus" 7838729|Tair: "nucleus" 7838729	nucleus:7838729		P30182	nucleus:7838729		plastid:22550958;plastid:23673981;plastid:25402197;vacuole:23903016
AT3G23900	AT3G23900.1	RNA recognition motif (RRM)-containing protein;	3	25	0	987	108799	10.7655	-1.15866	nucleus	mitochondrion,nucleus,cytosol,plastid	nucleus		nucleus						nucleus	nucleus		nucleus	mitochondrion				plastid	nucleus,cytosol	nucleus		nucleus	cytosol							nucleus:30961429
AT3G23920	AT3G23920.1	beta-amylase 1;Encodes a chloroplast beta-amylase. Is necessary for leaf starch breakdown in the absence of BAM3.	3	95	7	575	63765.8	5.95946	-0.390957	plastid	extracellular,mitochondrion,cytosol,peroxisome,plastid	cytosol		plastid	plastid	extracellular				cytosol		plastid	mitochondrion,cytosol	plastid	plastid	plastid		mitochondrion	mitochondrion	cytosol	plastid	peroxisome	plastid	Amigo: "cytosol,nucleus" 18433157|SwissProt: "plastid" 16381842|Tair: "cytosol,nucleus" 18433157	cytosol:18433157;nucleus:18433157	plastid:16381842	Q9LIR6	nucleus:18433157;cytosol:18433157		cytoskeleton:24134884;cytosol:21166475;plastid:23673981
AT3G23940	AT3G23940.1	dehydratase family;	3	46	5	608	64917.5	6.15166	-0.100987	plastid	mitochondrion,cytosol,plastid	cytosol		plastid	plastid	cytosol	plastid			plastid		plastid	mitochondrion	plastid	plastid	plastid		mitochondrion	plastid	cytosol	plastid	plastid	plastid	Amigo: "plastid" 15028209|Amigo: "plastid" 16207701|Amigo: "plastid" 18431481|Tair: "plastid" 16207701|Tair: "plastid" 18431481	plastid:15028209;plastid:16207701;plastid:18431481		Q9LIR4	plastid:18431481;plastid:16207701		extracellular:26572690;extracellular:28865150;extracellular:30783145;mitochondrion:31023727;mitochondrion:31520498;mitochondrion:31871212;plasma membrane:30447334;plastid:15028209;plastid:16207701;plastid:18431481;plastid:20061580;plastid:21311031;plastid:21531424;plastid:21539947;plastid:22550958;plastid:22923678;plastid:23673981;plastid:23851315;plastid:24124904;plastid:24361574;plastid:30135097;plastid:30309965;plastid:30394608;plastid:30962257;plastid:31186290	AT5G42980.1::15352244
AT3G23980	AT3G23980.1	BLISTER;Encodes a protein that interacts with the Polycomb-group (Pc-G) histone methyltransferase CLF (CURLY LEAF). It colocalizes with CLF to the nucleus and represses a subset of Pc-G target genes. The pleiotropic developmental mutant phenotype suggests that BLI prevents premature differentiation.	3	46	3	714	78388.6	4.79779	-0.772409	nucleus	mitochondrion,nucleus,cytosol,plastid	nucleus		nucleus						cytosol	nucleus		nucleus	mitochondrion		plastid		mitochondrion	mitochondrion	nucleus		nucleus	nucleus				Q9LIQ9			cytosol:21166475
AT3G23990	AT3G23990.1	heat shock protein 60;mitochondrial chaperonin HSP. assist in rapid assembly of the oligomeric protein structures in the mitochondria.	3	69	3	577	61284.2	5.41538	-0.0688042	mitochondrion	mitochondrion,cytosol	cytosol		cytosol		mitochondrion	mitochondrion		mitochondrion	mitochondrion			mitochondrion	mitochondrion	mitochondrion	mitochondrion		mitochondrion	mitochondrion	mitochondrion	mitochondrion	mitochondrion	mitochondrion	Amigo: "mitochondrion" 16407270|Amigo: "mitochondrion" 11743115|Amigo: "mitochondrion" 12492832|Amigo: "mitochondrion" 14671022|Amigo: "cytosol" 17883376|Amigo: "mitochondrion" 11743114|SwissProt: "mitochondrion" 16381842|Tair: "mitochondrion" 14671022|Tair: "mitochondrion" 16407270|Tair: "mitochondrion" 15276431|Tair: "plasma membrane" 17151019	cytosol:17883376;mitochondrion:11743114;mitochondrion:11743115;mitochondrion:12492832;mitochondrion:14671022;mitochondrion:16407270	mitochondrion:16381842	P29197	mitochondrion:16407270;mitochondrion:14671022;plasma membrane:17151019;mitochondrion:15276431	mitochondrion:10948212	cytosol:15734919;cytosol:31186290;extracellular:26572690;extracellular:28865150;extracellular:30783145;golgi:25900983;golgi:25900983;golgi:25900983;golgi:25900983;golgi:25900983;mitochondrion:11743115;mitochondrion:14671022;mitochondrion:15276431;mitochondrion:17137349;mitochondrion:21311031;mitochondrion:21472856;mitochondrion:21841088;mitochondrion:21896887;mitochondrion:22540835;mitochondrion:22574745;mitochondrion:22923678;mitochondrion:22968828;mitochondrion:23444301;mitochondrion:23444301;mitochondrion:23750852;mitochondrion:24727099;mitochondrion:27122571;mitochondrion:27943495;mitochondrion:31023727;mitochondrion:31520498;mitochondrion:31818904;mitochondrion:31871212;mitochondrion:31911558;nucleus:23396599;plasma membrane:19334764;plasma membrane:21433285;plasma membrane:30447334;plastid:21531424;plastid:22550958;plastid:23673981;plastid:24124904;plastid:24361574;plastid:30865669;plastid:31615849;plastid:31975158;vacuole:15215502;vacuole:17151019;vacuole:23903016;vacuole:25900983
AT3G24080	AT3G24080.1	KRR1 family protein;	3	94	1	638	74963.3	4.44883	-1.48715	nucleus	extracellular,mitochondrion,cytosol,plastid,nucleus,endoplasmic reticulum	endoplasmic reticulum		nucleus						nucleus	nucleus		nucleus	mitochondrion				plastid	nucleus,cytosol	extracellular		nucleus	nucleus	Amigo: "cytosol" 18433157|Tair: "cytosol" 18433157	cytosol:18433157		Q9LIQ0	cytosol:18433157		nucleus:29104584;nucleus:30961429
AT3G24100	AT3G24100.1	Uncharacterised protein family SERF;	3	112	1	69	7252.42	11.431	-1.56377	nucleus	mitochondrion,nucleus,cytosol	nucleus		nucleus		cytosol			mitochondrion	cytosol			nucleus	mitochondrion				mitochondrion	nucleus,cytosol	nucleus		nucleus	nucleus							cytoskeleton:24134884;extracellular:28865150
AT3G24170	AT3G24170.1	glutathione-disulfide reductase;Encodes a cytosolic glutathione reductase.	3	105	7	499	53873.8	6.78662	-0.0973948	peroxisome	mitochondrion,cytosol,nucleus,peroxisome,plastid	cytosol		cytosol		plastid				cytosol			cytosol,plastid	mitochondrion			peroxisome	mitochondrion	nucleus,cytosol	cytosol		plastid	cytosol	SwissProt: "cytosol" 16381842|Tair: "peroxisome" 17951448		cytosol:16381842	P48641	peroxisome:17951448		cytosol:31186290;extracellular:26572690;extracellular:30783145;mitochondrion:27122571;mitochondrion:27943495;mitochondrion:31023727;mitochondrion:31520498;peroxisome:17951448;peroxisome:18931141;peroxisome:19329564;plasma membrane:30447334;plastid:23673981
AT3G24315	AT3G24315.1	Sec20 family protein;	3	35	6	293	32839.3	9.29428	-0.434471	golgi	mitochondrion,nucleus,cytosol	nucleus		nucleus						cytosol	nucleus		nucleus	mitochondrion				mitochondrion	nucleus,cytosol	cytosol		cytosol	cytosol				Q9LK13
AT3G24350	AT3G24350.1	syntaxin of plants 32;member of Glycoside Hydrolase Family 17	3	15	2	347	39121.2	9.28475	-0.546109	golgi	mitochondrion,cytosol,golgi,nucleus,plastid	nucleus		nucleus		nucleus				cytosol	nucleus		golgi	mitochondrion		mitochondrion		mitochondrion	nucleus,cytosol	nucleus		plastid	cytosol	SwissProt: "golgi" 16381842		golgi:16381842	Q9LK09		golgi:15342965	golgi:25900983;golgi:25900983;plasma membrane:19334764	AT1G50010.1::24556609;AT4G31700.1::24556609;AT2G18020.1::24556609;AT2G37620.1::24556609;AT5G44340.1::24556609;AT5G26280.1::24556609;AT3G62120.1::24556609;AT1G16030.1::24556609;AT1G66280.1::24556609;AT4G24190.1::24556609;AT3G08580.1::24556609;AT5G27120.1::24556609;AT1G07920.1::24556609;AT2G17980.1::24556609;AT1G18540.1::24556609;AT3G25520.1::24556609;AT2G04170.1::24556609;AT5G39850.1::24556609;AT2G47610.1::24556609;AT1G22780.1::24556609;AT4G00100.1::24556609;AT4G24340.1::24556609;AT3G05060.1::24556609;AT3G05590.1::24556609;AT1G10630.1::24556609;AT4G34050.1::24556609;AT4G04910.1::24556609;AT1G34030.1::24556609;AT2G04280.1::24556609;AT5G55920.1::24556609;AT1G54000.1::24556609;AT3G21370.1::24556609;AT3G18780.1::24556609;AT4G26630.1::24556609;AT1G04820.1::24556609;AT5G10360.1::24556609;AT1G61580.1::24556609;AT5G27850.1::24556609;AT5G62390.1::24556609;AT1G66270.1::24556609;AT3G08530.1::24556609;AT3G62870.1::24556609;AT1G07930.1::24556609;AT5G09510.1::24556609;AT1G23410.1::24556609;AT5G26260.1::24556609;AT1G20010.1::24556609;AT5G02450.1::24556609;AT2G01250.1::24556609;AT1G57660.1::24556609;AT3G55280.1::24556609;AT1G43170.1::24556609;AT4G09800.1::24556609;AT1G72900.1::24556609;AT2G02130.1::24556609;AT1G04170.1::24556609;AT3G53020.1::24556609;AT3G59540.1::24556609;AT5G09810.1::24556609;AT2G37270.1::24556609;AT3G03305.1::24556609;AT5G13490.1::24556609;AT4G38580.1::24556609;AT3G56190.1::24556609;AT3G12110.1::24556609;AT1G58380.1::24556609;AT4G00670.1::24556609;AT3G09630.1::24556609;AT4G28390.1::24556609;AT3G46520.1::24556609;AT4G24330.1::24556609;AT3G49010.1::24556609;AT1G04270.1::24556609;AT1G57860.1::24556609;AT1G67430.1::24556609;AT2G04390.1::24556609;AT3G09440.1::24556609;AT2G42740.1::24556609;AT4G29520.1::24556609;AT1G11910.1::24556609;AT2G43460.1::24556609
AT3G24495	AT3G24495.1	MUTS homolog 7;encodes a DNA mismatch repair homolog of human MutS gene, MSH6. There are four MutS genes in Arabidopsis, MSH2, MSH3, MSH6, and MSH7, which all act as heterodimers and bind to 51-mer duplexes. MSH2*MSH7 exhibit moderate affinity for a (T/G) substrate and weak binding of (+T), suggesting MSH2*MSH7 may be specialized for lesions/base mispairs not tested or for (T/G) mispairs in special contexts.	3	6	2	1109	122276	7.1062	-0.253111	nucleus	mitochondrion,nucleus,cytosol,plastid	plastid		nucleus	plastid	nucleus	mitochondrion	mitochondrion		mitochondrion				mitochondrion		mitochondrion		mitochondrion	mitochondrion	cytosol	mitochondrion	plastid	mitochondrion				Q9SMV7			mitochondrion:31871212
AT3G24500	AT3G24500.1	multiprotein bridging factor 1C;One of three genes in A. thaliana encoding multiprotein bridging factor 1, a highly conserved transcriptional coactivator. May serve as a bridging factor between a bZIP factor and TBP. Its expression is specifically elevated in response to pathogen infection, salinity, drought, heat, hydrogen peroxide, and application of abscisic acid or salicylic acid. Constitutive expression enhances the tolerance of transgenic plants to various biotic and abiotic stresses.	3	61	4	148	16404.1	10.7401	-0.691892	nucleus	mitochondrion,nucleus,cytosol	cytosol		nucleus						nucleus	nucleus		nucleus	mitochondrion		mitochondrion		mitochondrion	nucleus,cytosol	nucleus		cytosol	cytosol	Amigo: "nucleus" 16283071|SwissProt: "cytosol,nucleus" 16381842|Tair: "nucleus" 16283071	nucleus:16283071	cytosol:16381842;nucleus:16381842	Q9LV58	nucleus:16283071		cytoskeleton:24134884	AT1G69780.1::28650476;AT1G77450.1::28650476
AT3G24503	AT3G24503.1	aldehyde dehydrogenase 2C4;Arabidopsis thaliana aldehyde dehydrogenase AtALDH1a mRNA. a sinapaldehyde dehydrogenase catalyzes both the oxidation of coniferylaldehyde and sinapaldehyde forming ferulic acid and sinapic acid, respectively	3	149	4	501	54363.3	5.38023	-0.0846307	cytosol	extracellular,mitochondrion,cytosol,golgi,plastid,cytoskeleton,nucleus,peroxisome,endoplasmic reticulum	cytosol		cytosol		cytosol				cytosol			plastid	mitochondrion				extracellular,golgi,endoplasmic reticulum	nucleus,cytosol	cytosol		cytoskeleton	peroxisome	SwissProt: "cytosol" 16381842		cytosol:16381842	Q56YU0			cytosol:31186290;extracellular:26572690;extracellular:28865150;extracellular:30783145;golgi:25900983;mitochondrion:27122571;plasma membrane:22215637;plasma membrane:26781341;plasma membrane:30447334;plastid:23673981;plastid:31975158
AT3G24530	AT3G24530.1	AAA-type ATPase family protein / ankyrin repeat family protein;	3	33	5	481	53677.8	6.5909	-0.339501	golgi	mitochondrion,nucleus,cytosol,plastid	cytosol		cytosol		plastid	mitochondrion	mitochondrion		mitochondrion			nucleus	mitochondrion		mitochondrion		mitochondrion	mitochondrion	cytosol	mitochondrion	cytosol	cytosol	Amigo: "plastid" 18431481|Tair: "plastid" 18431481	plastid:18431481		Q9C5C7	plastid:18431481		golgi:25900983;golgi:25900983
AT3G24550	AT3G24550.1	proline extensin-like receptor kinase 1;encodes an ortholog of Brassica napus proline extensin-like receptor kinase. Expression of the brassica gene is induced by wounding and fungal infection.	3	104	11	652	69275.5	8.49696	-0.563344	plasma membrane	nucleus,cytosol,plasma membrane,plastid	nucleus		plastid	plastid	plasma membrane	plastid			cytosol	nucleus	plastid	nucleus	plastid	plastid	plastid		plastid	plastid	nucleus	plastid	plastid	plastid	Amigo: "plasma membrane" 12374299|Amigo: "plasma membrane" 16618929|Tair: "plasma membrane" 17644812|Tair: "plasma membrane" 16618929	plasma membrane:12374299;plasma membrane:16618929		Q9LV48	plasma membrane:16618929;plasma membrane:17644812		extracellular:21533090;extracellular:28865150;golgi:25900983;golgi:25900983;mitochondrion:31520498;plasma membrane:16618929;plasma membrane:17317660;plasma membrane:17644812;plasma membrane:19334764;plasma membrane:21433285;plasma membrane:22215637;plasma membrane:22318864;plasma membrane:22923678;plasma membrane:25641898;plasma membrane:26781341;plasma membrane:30447334;plasma membrane:31541795
AT3G24830	AT3G24830.1	Ribosomal protein L13 family protein;	3	630	6	206	23460.4	11.0229	-0.341262	cytosol	mitochondrion,nucleus,cytosol,plastid	plastid		nucleus		cytosol		mitochondrion		cytosol			plastid	mitochondrion		mitochondrion		mitochondrion	mitochondrion	cytosol		cytosol	cytosol	Amigo: "cytosol" 17934214|Tair: "cytosol" 17934214	cytosol:17934214		Q9LRX8	cytosol:17934214		cytosol:15734919;cytosol:17934214;cytosol:21166475;cytosol:22522809;extracellular:21533090;extracellular:26572690;extracellular:28865150;extracellular:30783145;golgi:25900983;golgi:25900983;golgi:25900983;golgi:25900983;golgi:25900983;mitochondrion:31520498;mitochondrion:31818904;mitochondrion:31871212;nucleus:23396599;nucleus:29104584;nucleus:30961429;plasma membrane:19334764;plasma membrane:22215637;plasma membrane:25641898;plasma membrane:26781341;plastid:22550958;plastid:23673981;plastid:24124904;plastid:31615849;vacuole:21988472;vacuole:25900983	AT2G42580.1::19000166
AT3G25070	AT3G25070.1	RPM1 interacting protein 4;Encodes a member of the R protein complex and may represent a virulence target of type III pili effector proteins (virulence factors) from bacterial pathogens, which is 'guarded' by R protein complex (RPM1 and RPS2 proteins). RIN4 physically interacts with RPS2 and RPM1 in vivo. Bacterial avirulence (Avr) effectors AvrB, AvrRpm1, and AvrRpt2 induce a mobility shift in RIN4 and expression of AvrRpt2 induces rapid degradation of RIN4. RIN4 contains 2 sites for AvrRpt2 autocleavage, called RCS1 and RCS2. Overexpression of RIN4 inhibits multiple phenotypes associated with AvrRpt2 function and also inhibits PAMP-induced defense signaling. Attached to the plasma membrane at its carboxyl terminus. Cleaved by AvrRpt2 at two PxFGxW motifs, one releasing a large portion of RIN4 from the plasma membrane and both exposing amino-terminal residues that destabilized the carboxyl-terminal cleavage products by targeting them for N-end ubiquitylation and proteasomal degradation. Major virulence target of the TTSE HopF2Pto.	3	46	1	211	23372.4	9.59264	-1.40948	plasma membrane	mitochondrion,nucleus,cytosol	nucleus		nucleus		nucleus				cytosol	nucleus		cytosol	mitochondrion				mitochondrion	nucleus,cytosol	nucleus		nucleus	nucleus	Amigo: "plasma membrane" 15845764|SwissProt: "endoplasmic reticulum or golgi" 16381842|Tair: "plasma membrane" 14506206	plasma membrane:15845764	endoplasmic reticulum or golgi:16381842	Q8GYN5	plasma membrane:14506206		plasma membrane:14506206;plasma membrane:15308754;plasma membrane:17317660;plasma membrane:19000159;plasma membrane:20374526;plasma membrane:22215637;plasma membrane:23110452;plasma membrane:24030099;plasma membrane:25641898;plasma membrane:26781341;plasma membrane:30447334;vacuole:18686298	AT3G20600.1::17012600;AT3G20600.1::17012600
AT3G25110	AT3G25110.1	fatA acyl-ACP thioesterase;Encodes a FatA acyl-ACP thioesterase	3	20	4	362	40821.4	7.53099	-0.458564	plastid	extracellular,nucleus,mitochondrion,plastid	plastid		plastid	plastid	plastid	mitochondrion		mitochondrion	plastid	nucleus	plastid	plastid	mitochondrion	mitochondrion	mitochondrion		mitochondrion	mitochondrion	extracellular	plastid	plastid	plastid				Q42561			mitochondrion:31520498
AT3G25140	AT3G25140.1	Nucleotide-diphospho-sugar transferases superfamily protein;Quasimodo1, encodes a glycosyltransferase, involved in homogalacturonan biosynthesis; mutant shows cell adhesion defect and lower wall uronic acid content.	3	147	3	559	64371.4	9.12137	-0.369589	golgi,mitochondrion	mitochondrion,golgi,cytosol,plastid	cytosol		plastid		golgi	mitochondrion	mitochondrion		golgi			plastid	mitochondrion		mitochondrion		mitochondrion	mitochondrion	mitochondrion	mitochondrion	plastid	golgi	Amigo: "golgi" 16618929|SwissProt: "golgi" 16381842|Tair: "golgi" 16618929|Tair: "mitochondrion" 15276431	golgi:16618929	golgi:16381842	Q9LSG3	mitochondrion:15276431;golgi:16618929		extracellular:28865150;golgi:15295017;golgi:16618929;golgi:22430844;golgi:22923678;golgi:25900983;golgi:25900983;golgi:25900983;golgi:25900983;golgi:25900983;mitochondrion:15276431;plasma membrane:19334764;plasma membrane:21433285;plastid:27137770;plastid:31615849;vacuole:25900983
AT3G25150	AT3G25150.1	Nuclear transport factor 2 (NTF2) family protein with RNA binding (RRM-RBD-RNP motifs) domain;	3	107	2	488	52877.8	6.44188	-0.561475	nucleus	mitochondrion,nucleus,cytosol,plastid	cytosol		nucleus			plastid			cytosol			nucleus,plastid	mitochondrion				mitochondrion	nucleus,cytosol	nucleus		cytosol	cytosol				Q8VYJ4			cytoskeleton:24134884;extracellular:26572690;plasma membrane:19334764	AT3G13222.1::21798944
AT3G25220	AT3G25220.1	FK506-binding protein 15 kD-1;immunophilin (FKBP15-1)	3	212	4	153	16355.8	8.67491	-0.24183	endoplasmic reticulum	extracellular,mitochondrion,cytosol,golgi,endoplasmic reticulum	cytosol		extracellular,golgi,endoplasmic reticulum		endoplasmic reticulum	extracellular,golgi,endoplasmic reticulum			endoplasmic reticulum			endoplasmic reticulum	extracellular,golgi,endoplasmic reticulum	extracellular,golgi,endoplasmic reticulum	extracellular,golgi,endoplasmic reticulum		extracellular,golgi,endoplasmic reticulum	mitochondrion	mitochondrion	extracellular,golgi,endoplasmic reticulum	extracellular	endoplasmic reticulum	SwissProt: "endoplasmic reticulum" 16381842		endoplasmic reticulum:16381842	Q38935			endoplasmic reticulum:22923678;extracellular:28865150;extracellular:30783145	AT3G15356.1::24556609;AT3G49100.1::24556609;AT1G20970.1::24556609;AT3G04920.1::24556609;AT5G55660.1::24556609;AT2G04280.1::24556609;AT4G10480.1::24556609;AT1G73940.1::24556609;AT2G47470.1::24556609;AT3G06610.1::24556609;AT2G43640.1::24556609;AT1G31440.1::24556609;AT5G13780.1::24556609;AT5G27120.1::24556609;AT2G38750.1::24556609;AT1G17880.1::24556609;AT5G16780.1::24556609;AT3G12580.1::24556609;AT4G34050.1::24556609;AT2G17360.1::24556609;AT3G62870.1::24556609;AT2G25670.1::24556609;AT1G27400.1::24556609;AT4G35570.1::24556609;AT5G61970.1::24556609;AT3G46520.1::24556609;AT3G05060.1::24556609;AT5G54110.1::24556609;AT2G18020.1::24556609;AT5G39510.1::24556609;AT3G25520.1::24556609;AT2G35880.1::24556609;AT3G56190.1::24556609;AT4G32150.1::24556609;AT3G23620.1::24556609;AT1G25260.1::24556609;AT4G28250.1::24556609;AT1G76810.1::24556609;AT5G13850.1::24556609;AT2G21160.1::24556609;AT5G20920.1::24556609;AT5G15200.1::24556609;AT4G26230.1::24556609;AT1G10590.1::24556609;AT1G26670.1::24556609;AT1G31970.1::24556609;AT1G78850.1::24556609;AT4G24190.1::24556609;AT3G12030.1::24556609;AT2G45220.1::24556609;AT2G33380.1::24556609;AT1G80410.1::24556609;AT3G09740.1::24556609;AT2G23940.1::24556609;AT4G19030.1::21798944;AT1G01910.1::21798944;AT5G22290.1::21798944;AT1G27300.1::21798944;AT3G16310.1::21798944
AT3G25230	AT3G25230.1	rotamase FKBP 1;Encodes a a high molecular weight member of the FK506 binding protein (FKBP) family. It has three FKBP12-like domains, tetratricopeptide repeats, and a putative calmodulin binding domain. Modulates thermotolerance by interacting with HSP90.1 and affecting the accumulation of HsfA2-regulated sHSPs.	3	69	1	551	61456.1	4.95309	-0.652269	cytosol	mitochondrion,nucleus,cytosol,plasma membrane	cytosol		nucleus		cytosol				cytosol			nucleus,plasma membrane	mitochondrion				mitochondrion	nucleus,cytosol	cytosol		cytosol	cytosol	Amigo: "nucleus" 19366428	nucleus:19366428		Q38931			cytosol:21166475;cytosol:31186290;extracellular:26572690;extracellular:28865150;extracellular:30783145;plasma membrane:21433285;plasma membrane:30447334;plastid:23673981;vacuole:23903016	AT2G26150.1::19366428;AT5G48570.1::19876748;AT5G48570.1::19876748;AT5G52640.1::19366428;AT5G52640.1::19366428;AT5G48570.1::19876748
AT3G25480	AT3G25480.1	Rhodanese/Cell cycle control phosphatase superfamily protein;	3	49	3	264	29012.9	8.74324	-0.0969697	plastid	extracellular,plasma membrane,mitochondrion,plastid	plasma membrane		plastid	plastid		plastid		mitochondrion	plastid		plastid	plasma membrane	plastid	plastid	plastid		mitochondrion	plastid	extracellular	plastid	plastid	plastid	Amigo: "plastid" 18431481|Amigo: "plastid" 15322131|Tair: "plastid" 18431481|Tair: "plastid" 15322131	plastid:15322131;plastid:18431481		Q56XR7	plastid:18431481;plastid:15322131		plastid:15322131;plastid:18431481;plastid:21531424;plastid:24124904;plastid:24872594;plastid:27137770;plastid:29967049;plastid:30135097;plastid:31615849;plastid:31932409;plastid:31975158
AT3G25520	AT3G25520.1	ribosomal protein L5;Encodes ribosomal protein L5 that binds to 5S ribosomal RNA and in involved in its export from the nucleus to the cytoplasm. Identified in a screen for enhancers of as1. as1/pgy double mutants show defects in leaf vascular patterning and adaxial cell fate. Double mutant analysis indicates pgy genes function in the same pathway as REV, KAN1 and KAN2.	3	542	7	301	34359.9	9.77082	-0.747841	cytosol	mitochondrion,nucleus,cytosol,plastid	cytosol		plastid		cytosol	mitochondrion	mitochondrion	mitochondrion	cytosol			nucleus	mitochondrion	mitochondrion	mitochondrion		mitochondrion	mitochondrion	cytosol	mitochondrion	mitochondrion	cytosol	Amigo: "cytosol" 17934214|SwissProt: "cytosol,nucleus" 16381842|Tair: "vacuole" 15215502|Tair: "cytosol" 17934214|Tair: "plastid" 18431481|Tair: "plasma membrane" 17317660|Tair: "nucleus" 12711688	cytosol:17934214	cytosol:16381842;nucleus:16381842	Q8LBI1	plasma membrane:17317660;nucleus:12711688;cytosol:17934214;plastid:18431481;vacuole:15215502	cytosol:12711688;nucleus:12711688	cytosol:15734919;cytosol:15821981;cytosol:17934214;cytosol:21166475;cytosol:22522809;extracellular:21533090;extracellular:26572690;extracellular:28865150;extracellular:30783145;golgi:25900983;golgi:25900983;golgi:25900983;golgi:25900983;golgi:25900983;mitochondrion:21841088;mitochondrion:22574745;mitochondrion:31023727;mitochondrion:31520498;mitochondrion:31818904;nucleus:14505352;nucleus:23396599;nucleus:29104584;nucleus:30961429;plasma membrane:17317660;plasma membrane:19334764;plasma membrane:20843791;plasma membrane:22215637;plasma membrane:25641898;plasma membrane:26781341;plasma membrane:30447334;plastid:15028209;plastid:22550958;plastid:23673981;plastid:24124904;plastid:30962257;plastid:31615849;vacuole:15215502;vacuole:21988472;vacuole:23903016;vacuole:25900983	AT2G35880.1::24556609;AT3G56190.1::24556609;AT4G32150.1::24556609;AT3G23620.1::24556609;AT1G25260.1::24556609;AT4G28250.1::24556609;AT1G76810.1::24556609;AT5G13850.1::24556609;AT2G21160.1::24556609;AT5G20920.1::24556609;AT5G15200.1::24556609;AT4G26230.1::24556609;AT1G10590.1::24556609;AT2G37170.1::24556609;AT1G43170.1::24556609;AT1G80410.1::24556609;AT4G29520.1::24556609;AT1G04750.1::24556609;AT2G17360.1::24556609;AT2G23940.1::24556609;AT4G35100.1::24556609;AT1G04170.1::24556609;AT1G36240.1::24556609;AT3G61430.1::24556609;AT2G31800.1::24556609;AT4G03330.1::24556609;AT2G18020.1::24556609;AT4G32760.1::24556609;AT3G01290.1::24556609;AT3G62870.1::24556609;AT5G60660.1::24556609;AT5G02960.1::24556609;AT3G04920.1::24556609;AT4G24190.1::24556609;AT2G45220.1::24556609;AT5G62690.1::24556609;AT2G35190.1::24556609;AT5G18380.1::24556609;AT3G09740.1::24556609;AT1G66280.1::24556609;AT1G23410.1::24556609;AT3G16460.1::24556609;AT2G45960.1::24556609;AT4G21450.1::24556609;AT4G18060.1::24556609;AT1G27400.1::24556609;AT3G17440.1::24556609;AT3G60770.1::24556609;AT4G34050.1::24556609;AT5G26280.1::24556609;AT4G30190.1::24556609;AT3G52400.1::24556609;AT3G04840.1::24556609;AT3G48930.1::24556609;AT1G56110.1::24556609;AT3G12030.1::24556609;AT5G28060.1::24556609;AT3G16450.1::24556609;AT2G04280.1::24556609;AT3G02080.1::24556609;AT3G46520.1::24556609;AT1G14320.1::24556609;AT2G40510.1::24556609;AT1G02780.1::24556609;AT4G31340.1::24556609;AT3G09500.1::24556609;AT3G20370.1::24556609;AT5G39850.1::24556609;AT5G10360.1::24556609;AT3G53020.1::24556609;AT4G31700.1::24556609;AT5G02450.1::24556609;AT4G24340.1::24556609;AT5G27850.1::24556609;AT3G08530.1::24556609;AT3G21370.1::24556609;AT1G04270.1::24556609;AT1G66270.1::24556609;AT1G57660.1::24556609;AT1G57860.1::24556609;AT5G26260.1::24556609;AT5G62390.1::24556609;AT2G37270.1::24556609;AT5G09510.1::24556609;AT4G38580.1::24556609;AT5G13490.1::24556609;AT1G67430.1::24556609;AT3G25220.1::24556609;AT1G26670.1::24556609;AT1G31970.1::24556609;AT1G78850.1::24556609;AT1G31440.1::24556609;AT2G33380.1::24556609;AT1G20970.1::24556609;AT1G17880.1::24556609;AT2G38750.1::24556609;AT5G13780.1::24556609;AT5G02870.1::24556609;AT5G55920.1::24556609;AT3G05060.1::24556609;AT3G49100.1::24556609;AT2G19730.1::24556609;AT5G52470.1::24556609;AT5G55660.1::24556609;AT2G25980.1::24556609;AT4G00670.1::24556609;AT5G02610.1::24556609;AT5G49930.1::24556609;AT4G25630.1::24556609;AT2G19750.1::24556609;AT4G29390.1::24556609;AT5G56670.1::24556609;AT2G37190.1::24556609;AT1G09770.1::24556609;AT5G27120.1::24556609;AT3G04470.1::24556609;AT4G29410.1::24556609;AT5G06970.1::24556609
AT3G25530	AT3G25530.1	glyoxylate reductase 1;Encodes gamma-hydroxybutyrate dehydrogenase (AtGHBDH). Contains a NADP-binding domain. GHBDH is proposed to function in oxidative stress tolerance.	3	97	4	289	30693.6	5.9156	0.0768166	cytosol	extracellular,mitochondrion,cytosol,golgi,plastid,nucleus,endoplasmic reticulum	plastid		cytosol					mitochondrion	mitochondrion				mitochondrion		extracellular,golgi,endoplasmic reticulum		extracellular,golgi,endoplasmic reticulum	nucleus,cytosol	cytosol		plastid	extracellular	Amigo: "cytosol" 18495639|Tair: "cytosol" 18495639	cytosol:18495639		Q9LSV0	cytosol:18495639	cytosol:18495639	cytosol:21166475;cytosol:31186290;extracellular:26572690;extracellular:28865150;extracellular:30783145;extracellular:30783145;golgi:25900983;mitochondrion:31871212;nucleus:29104584;peroxisome:19329564;plasma membrane:22215637;plasma membrane:26781341;plastid:23673981;plastid:24124904
AT3G25545	AT3G25545.1	;	3	34	2	267	29391.4	5.4143	-0.0636704	cytosol	mitochondrion,nucleus,cytosol,plastid	nucleus		nucleus						cytosol			nucleus,plastid	mitochondrion				mitochondrion	nucleus,cytosol	cytosol		cytosol	cytosol				Q9LSU9			cytosol:21166475;extracellular:28865150	AT1G22920.1::21798944
AT3G25600	AT3G25600.1	Calcium-binding EF-hand family protein;	3	28	4	161	17643	4.21237	-0.170807	plasma membrane	mitochondrion,plasma membrane,cytosol,vacuole,nucleus	cytosol		nucleus						cytosol			vacuole,plasma membrane	mitochondrion				mitochondrion	nucleus,cytosol	cytosol		cytosol	cytosol				Q9LI84
AT3G25680	AT3G25680.1	;	3	16	0	558	63061.4	4.92077	-0.48853	plastid	nucleus,mitochondrion,plastid,endoplasmic reticulum	nucleus		plastid	plastid		mitochondrion		mitochondrion	endoplasmic reticulum		plastid	nucleus	plastid		plastid		mitochondrion	plastid	nucleus	plastid	mitochondrion	mitochondrion	Amigo: "plastid" 18431481|Tair: "plastid" 18431481	plastid:18431481		Q9LI75	plastid:18431481		extracellular:28865150;mitochondrion:31520498;mitochondrion:31818904;plasma membrane:21433285;plastid:18431481;plastid:20061580;plastid:21531424;plastid:22923678;plastid:23673981;plastid:24124904;plastid:24872594;plastid:27137770;plastid:29967049;plastid:30962257;plastid:31615849;plastid:31932409
AT3G25690	AT3G25690.1	Hydroxyproline-rich glycoprotein family protein;actin binding protein required for normal chloroplast positioning	3	70	1	1004	111918	5.20279	-0.774004	plastid	extracellular,mitochondrion,vacuole,golgi,nucleus,endoplasmic reticulum	nucleus		nucleus			extracellular,golgi,endoplasmic reticulum			mitochondrion			nucleus	extracellular,golgi,endoplasmic reticulum	extracellular,golgi,endoplasmic reticulum	mitochondrion		mitochondrion	mitochondrion	nucleus	extracellular,golgi,endoplasmic reticulum	vacuole	endoplasmic reticulum	Amigo: "plastid" 18715957|SwissProt: "plastid" 16381842|Tair: "plastid" 18431481|Tair: "plastid" 18715957	plastid:18715957	plastid:16381842	Q9LI74	plastid:18715957;plastid:18431481	plastid:14615600;plastid:21515817;plastid:18715957	plasma membrane:26781341;plastid:18431481;plastid:20061580;plastid:23549413;plastid:24124904;plastid:27137770;plastid:30962257;plastid:31615849;plastid:31932409
AT3G25700	AT3G25700.1	Eukaryotic aspartyl protease family protein;	3	12	5	452	49376.7	9.83812	0.0254425	extracellular	extracellular,mitochondrion,plasma membrane,vacuole,golgi,plastid,nucleus,endoplasmic reticulum	plasma membrane		extracellular,golgi,endoplasmic reticulum	plastid		extracellular,golgi,endoplasmic reticulum			vacuole		plastid	plasma membrane	extracellular,golgi,endoplasmic reticulum	extracellular,golgi,endoplasmic reticulum	extracellular,golgi,endoplasmic reticulum		mitochondrion	extracellular,golgi,endoplasmic reticulum	nucleus	extracellular,golgi,endoplasmic reticulum	plastid	vacuole				Q9LI73			extracellular:16356755;extracellular:16729891;extracellular:26572690;extracellular:28818374;extracellular:28865150;extracellular:30783145;extracellular:30783145;extracellular:31673584;nucleus:23396599
AT3G25760	AT3G25760.1	allene oxide cyclase 1;encodes allene oxide cyclase. One of four genes in Arabidopsis that encode this enzyme, which catalyzes an essential step in jasmonic acid biosynthesis. Gene expression is induced during senescence, a process that involves jasmonic acid signalling pathway.	3	37	5	254	27803	9.48982	-0.265748	plastid	mitochondrion,plasma membrane,cytosol,plastid	plasma membrane	mitochondrion,plastid	plastid	plastid	cytosol	plastid		mitochondrion	plastid		plastid	plastid	plastid	plastid	plastid		plastid	plastid	mitochondrion	plastid	plastid	plastid	SwissProt: "plastid" 16381842|Tair: "plastid" 18431481|Tair: "plastid" 12938931|Tair: "plastid" 15322131		plastid:16381842	Q9LS03	plastid:12938931;plastid:18431481;plastid:15322131		extracellular:28865150;golgi:25900983;golgi:25900983;golgi:25900983;golgi:25900983;mitochondrion:27122571;plastid:12938931;plastid:15028209;plastid:15322131;plastid:18431481;plastid:20061580;plastid:20423899;plastid:21531424;plastid:23673981;plastid:23851315;plastid:24124904;plastid:24361574;plastid:24872594;plastid:27137770;plastid:29967049;plastid:30962257;plastid:31615849;plastid:31932409;plastid:31975158
AT3G25860	AT3G25860.1	2-oxoacid dehydrogenases acyltransferase family protein;Nuclear encoded dihydrolipoamide S-acetyltransferase (LTA2) that encodes teh Pyruvate Decarboxylase E2 subunit. Mutant has embryo defect.	3	104	7	480	50083	8.79566	0.045	plastid	nucleus,mitochondrion,plastid	nucleus	mitochondrion,plastid	plastid	plastid	mitochondrion	plastid		mitochondrion	plastid		plastid	mitochondrion	plastid	plastid	plastid		mitochondrion	plastid	mitochondrion	plastid	plastid	plastid	Amigo: "plastid" 10364395|Tair: "plastid" 18431481|Tair: "plastid" 10364395|Tair: "plastid" 12938931	plastid:10364395		Q9SQI8	plastid:10364395;plastid:18431481;plastid:12938931		extracellular:26572690;extracellular:28865150;extracellular:30783145;golgi:25900983;golgi:25900983;golgi:25900983;golgi:25900983;golgi:25900983;mitochondrion:21311031;mitochondrion:31023727;mitochondrion:31520498;mitochondrion:31818904;nucleus:23396599;plasma membrane:19334764;plasma membrane:21433285;plasma membrane:22318864;plasma membrane:25641898;plasma membrane:30447334;plasma membrane:31541795;plastid:12938931;plastid:15028209;plastid:18431481;plastid:20061580;plastid:20061580;plastid:20423899;plastid:21531424;plastid:22550958;plastid:23390424;plastid:23673981;plastid:24124904;plastid:24361574;plastid:24872594;plastid:24872594;plastid:24872594;plastid:26987276;plastid:30135097;plastid:30394608;plastid:30962257;plastid:31186290;plastid:31615849;plastid:31932409;vacuole:21988472;vacuole:25900983	AT3G16950.1::21798944;AT3G25545.1::21798944;AT1G34430.1::21798944;AT1G79070.1::21798944
AT3G25920	AT3G25920.1	ribosomal protein L15;encodes a plastid ribosomal protein CL15, a constituent of the large subunit of the ribosomal complex	3	339	9	277	29709.1	11.446	-0.470758	plastid	nucleus,mitochondrion,plastid	plastid		plastid	plastid	plastid	plastid		mitochondrion	plastid		plastid	plastid	plastid	plastid	plastid		plastid	plastid	nucleus	plastid	plastid	plastid	Amigo: "plastid" 1581570|SwissProt: "plastid" 16381842|Tair: "plastid" 16207701|Tair: "plastid" 18431481	plastid:1581570	plastid:16381842	P25873	plastid:18431481;plastid:16207701		extracellular:21533090;extracellular:28865150;extracellular:30783145;golgi:25900983;golgi:25900983;golgi:25900983;golgi:25900983;golgi:25900983;mitochondrion:31818904;mitochondrion:31871212;nucleus:23396599;nucleus:27177187;plasma membrane:19334764;plasma membrane:22215637;plasma membrane:25641898;plastid:15028209;plastid:16207701;plastid:18431481;plastid:18633119;plastid:20061580;plastid:20061580;plastid:20423899;plastid:21531424;plastid:22550958;plastid:23549413;plastid:23667806;plastid:23673981;plastid:23851315;plastid:24124904;plastid:24361574;plastid:24872594;plastid:24872594;plastid:26987276;plastid:27137770;plastid:29967049;plastid:30135097;plastid:30309965;plastid:30865669;plastid:30962257;plastid:31186290;plastid:31615849;plastid:31932409;plastid:31975158;vacuole:25900983	AT5G05410.1::18552202
AT3G25960	AT3G25960.1	Pyruvate kinase family protein;	3	0	0	497	53778.9	7.43269	0.0581489	cytosol	mitochondrion,plasma membrane,cytosol,nucleus,plastid	plasma membrane		plastid		plastid				mitochondrion			cytosol,plastid	mitochondrion	plastid	mitochondrion		plastid	nucleus,cytosol	cytosol	mitochondrion	nucleus	mitochondrion				Q9LU95			plasma membrane:30447334
AT3G26030	AT3G26030.1	serine/threonine protein phosphatase 2A 55 kDa regulatory subunit B prime delta;protein phosphatase 2A regulatory subunit isoform B' delta	3	77	3	477	55243.4	6.7015	-0.394549	golgi	mitochondrion,nucleus,cytosol,plastid	cytosol		plastid		cytosol			mitochondrion	nucleus	nucleus		cytosol	mitochondrion				mitochondrion	nucleus,cytosol	nucleus		cytosol	cytosol	Amigo: "nucleus" 15610358|Tair: "nucleus" 15610358	nucleus:15610358		Q9ZQY6	nucleus:15610358	unclear:15610358	golgi:25900983;golgi:25900983;golgi:25900983;golgi:25900983	AT2G24550.1::21798944;AT1G21010.1::21798944
AT3G26060	AT3G26060.1	Thioredoxin superfamily protein;encodes periredoxin Q which decomposes peroxides and plays a role in the protection of the photosynthetic apparatus	3	265	3	216	23679.2	10.0565	-0.402778	plastid	nucleus,mitochondrion,plastid	mitochondrion	mitochondrion,plastid	plastid	plastid		plastid	mitochondrion	mitochondrion	plastid		plastid	nucleus,plastid	plastid	plastid	plastid		plastid	plastid	mitochondrion	plastid	plastid	plastid	Amigo: "plastid" 16507087|Amigo: "plastid" 15322131|SwissProt: "cytosol,plastid" 16381842|Tair: "plastid" 12938931|Tair: "plastid" 18431481|Tair: "plastid" 16414959|Tair: "plastid" 16507087|Tair: "plastid" 15322131	plastid:15322131;plastid:16507087	plastid:16381842;cytosol:16381842	Q9LU86	plastid:16414959;plastid:12938931;plastid:16507087;plastid:18431481;plastid:15322131		extracellular:15157177;extracellular:28865150;extracellular:30783145;mitochondrion:27943495;plastid:12938931;plastid:15028209;plastid:15322131;plastid:16414959;plastid:18431481;plastid:20049866;plastid:20061580;plastid:20061580;plastid:20423899;plastid:21531424;plastid:22274653;plastid:22550958;plastid:23673981;plastid:23851315;plastid:24124904;plastid:24361574;plastid:24872594;plastid:24872594;plastid:30135097;plastid:30309965;plastid:30865669;plastid:30962257;plastid:31186290;plastid:31932409	AT3G56650.1::20049866;AT4G09010.1::20049866;AT3G63540.1::20049866
AT3G26070	AT3G26070.1	Plastid-lipid associated protein PAP / fibrillin family protein;	3	189	5	242	27165	10.3472	-0.354545	plastid	nucleus,mitochondrion,plastid	nucleus		plastid	plastid		mitochondrion			plastid		plastid	plastid	plastid	plastid	plastid		plastid	plastid	mitochondrion	plastid	plastid	plastid	Amigo: "plastid" 15028209|Amigo: "plastid" 18431481|Amigo: "plastid" 16414959|Amigo: "plastid" 14729914|Amigo: "plastid" 15322131|SwissProt: "cytosol,plastid" 16381842|Tair: "plastid" 15028209|Tair: "plastid" 15322131|Tair: "plastid" 14729914|Tair: "plastid" 16414959	plastid:14729914;plastid:15028209;plastid:15322131;plastid:16414959;plastid:18431481	plastid:16381842;cytosol:16381842	Q9LU85	plastid:15028209;plastid:16414959;plastid:15322131;plastid:14729914		extracellular:28865150;mitochondrion:27943495;mitochondrion:31520498;mitochondrion:31818904;nucleus:29104584;nucleus:30961429;plasma membrane:19334764;plasma membrane:30875866;plastid:14729914;plastid:15028209;plastid:15322131;plastid:16414959;plastid:18431481;plastid:20061580;plastid:21311031;plastid:21531424;plastid:22274653;plastid:22274653;plastid:22550958;plastid:23549413;plastid:23667806;plastid:23673981;plastid:23851315;plastid:24124904;plastid:24872594;plastid:24872594;plastid:27137770;plastid:29967049;plastid:30865669;plastid:30962257;plastid:31615849;plastid:31932409;plastid:31975158
AT3G26360	AT3G26360.1	Ribosomal protein S21 family protein;	3	16	1	101	11648.6	12.0708	-0.590099	mitochondrion	nucleus,mitochondrion,plastid	nucleus		plastid			mitochondrion	mitochondrion		mitochondrion			plastid	mitochondrion	mitochondrion	mitochondrion		mitochondrion	mitochondrion	mitochondrion	mitochondrion	mitochondrion	mitochondrion				Q9LIP0			mitochondrion:31520498;mitochondrion:31911558;plasma membrane:22318864
AT3G26370	AT3G26370.1	O-fucosyltransferase family protein;	3	14	4	557	63370.3	8.997	-0.418312	golgi	mitochondrion,plasma membrane,cytosol,golgi,nucleus,peroxisome,plastid	cytosol		nucleus						peroxisome			golgi	mitochondrion		plastid		mitochondrion	mitochondrion	mitochondrion	mitochondrion	plasma membrane	peroxisome	Amigo: "golgi" 16618929|Tair: "golgi" 16618929	golgi:16618929		Q9LIN9	golgi:16618929		golgi:16618929;golgi:22430844;golgi:22923678;golgi:25900983;golgi:25900983;mitochondrion:31520498
AT3G26380	AT3G26380.1	Melibiase family protein;	3	132	2	647	72346.7	8.98967	-0.418856	extracellular	extracellular,mitochondrion,plasma membrane,cytosol,golgi,plastid,nucleus,peroxisome,endoplasmic reticulum	extracellular		nucleus			mitochondrion			mitochondrion			mitochondrion,plasma membrane,nucleus,peroxisome,plastid	extracellular,golgi,endoplasmic reticulum	plastid	extracellular,golgi,endoplasmic reticulum		mitochondrion	extracellular,golgi,endoplasmic reticulum	mitochondrion		nucleus	cytosol				Q9LIN8			extracellular:15593128;extracellular:16356755;extracellular:26572690;extracellular:28155257;extracellular:28865150;extracellular:30783145;extracellular:31673584
AT3G26400	AT3G26400.1	eukaryotic translation initiation factor 4B1;member of eIF4B - eukaryotic initiation factor 4B	3	23	4	532	57723	8.70386	-1.18327	cytosol	mitochondrion,nucleus,cytosol,plastid	nucleus		nucleus					mitochondrion	nucleus	nucleus		nucleus	mitochondrion				plastid	nucleus,cytosol	nucleus		nucleus	nucleus				Q9LIN5			cytoskeleton:24134884;extracellular:28865150
AT3G26420	AT3G26420.1	RNA-binding (RRM/RBD/RNP motifs) family protein with retrovirus zinc finger-like domain;Zinc finger-containing glycine-rich RNA-binding protein. Cold-inducible. Contributes to the enhancement of freezing tolerance.	3	89	5	245	26924.4	9.02871	-1.40204	nucleus	mitochondrion,nucleus,cytosol,plastid	nucleus		nucleus		plastid				nucleus			nucleus,plastid	mitochondrion				mitochondrion	nucleus,cytosol	nucleus		nucleus	cytosol				Q9LIN3		nucleus:19329564	cytoskeleton:24134884;cytosol:21166475;extracellular:28865150;extracellular:30783145;nucleus:29104584;peroxisome:19329564;plasma membrane:19334764;plastid:22550958	AT2G23420.1::21798944
AT3G26450	AT3G26450.1	Polyketide cyclase/dehydrase and lipid transport superfamily protein;	3	309	5	152	17792.1	4.78676	-0.601974	cytosol	mitochondrion,nucleus,cytosol,plastid	cytosol		nucleus			plastid			cytosol			cytosol	mitochondrion				mitochondrion	nucleus,cytosol	cytosol		cytosol	cytosol				Q9LIN0			cytosol:31186290;extracellular:28865150;extracellular:30783145;mitochondrion:31871212;plasma membrane:22215637;plasma membrane:25641898;plasma membrane:26781341;plastid:23673981;plastid:24361574	AT2G42580.1::19000166
AT3G26460	AT3G26460.1	Polyketide cyclase/dehydrase and lipid transport superfamily protein;	3	11	1	152	17774	4.80839	-0.717763	cytosol	mitochondrion,nucleus,cytosol	cytosol		nucleus						cytosol	nucleus		cytosol	mitochondrion				mitochondrion	nucleus,cytosol	cytosol		cytosol	cytosol				Q9LIM9			extracellular:30783145;plastid:23673981
AT3G26560	AT3G26560.1	ATP-dependent RNA helicase, putative;	3	54	5	1168	134165	6.77654	-0.731849	nucleus	mitochondrion,nucleus,cytosol	cytosol		nucleus		nucleus				nucleus	nucleus		nucleus	mitochondrion				mitochondrion	nucleus,cytosol	nucleus		cytosol	nucleus	Amigo: "mitochondrion" 14671022|Amigo: "cytosol" 18433157|SwissProt: "nucleus" 16381842|Tair: "mitochondrion" 14671022|Tair: "cytosol" 18433157	cytosol:18433157;mitochondrion:14671022	nucleus:16381842	Q38953	mitochondrion:14671022;cytosol:18433157		cytosol:18433157;extracellular:28865150;mitochondrion:14671022;nucleus:18433157;nucleus:30961429;plastid:22550958
AT3G26580	AT3G26580.1	Tetratricopeptide repeat (TPR)-like superfamily protein;	3	105	4	350	39941.3	6.21341	-0.682286	plastid	extracellular,mitochondrion,cytosol,nucleus,plastid	cytosol		nucleus						cytosol	nucleus		plastid	mitochondrion	plastid			mitochondrion	mitochondrion	mitochondrion	plastid	extracellular	cytosol	Amigo: "plastid" 15322131|Tair: "plastid" 15322131	plastid:15322131		Q38955	plastid:15322131	plastid:19224954	plastid:15322131;plastid:24124904;plastid:24872594;plastid:26987276;plastid:29967049;plastid:31615849;plastid:31975158
AT3G26618	AT3G26618.1	eukaryotic release factor 1-3;	3	46	3	435	49010.2	5.17109	-0.464598	cytosol	mitochondrion,nucleus,cytosol,plastid	cytosol		cytosol		cytosol				cytosol			nucleus,cytosol	mitochondrion				plastid	nucleus,cytosol	cytosol		cytosol	cytosol	SwissProt: "cytosol" 16381842		cytosol:16381842	P35614			extracellular:28865150;mitochondrion:31520498;mitochondrion:31818904;nucleus:30961429
AT3G26650	AT3G26650.1	glyceraldehyde 3-phosphate dehydrogenase A subunit;Encodes one of the two subunits forming the photosynthetic glyceraldehyde-3-phosphate dehydrogenase (GAPDH) and as such a constituent of the supramolecular complex with phosphoribulokinase (PRK) thought to be linked by a small peptide encoded by CP12-2. GapA-1 is coordinately expressed by light with PRK and CP12-2. The enzyme activity, tested in leaf protein extracts dropped significantly after external sucrose treatment for the photosynthetic GAPDH (NADPH-dependent) but not for the cytosolic GAPDH (NADH-dependent).	3	1983	8	396	42491.9	7.89497	-0.0166667	plastid	mitochondrion,cytosol,plastid	plastid		plastid	plastid	plastid	mitochondrion			plastid		plastid	plastid	plastid	plastid	plastid		plastid	plastid	cytosol	plastid	cytosol	plastid	Amigo: "plastid" 15533878|Amigo: "plastid" 16923014|SwissProt: "plastid" 16381842|Tair: "plastid" 18633119|Tair: "plastid" 18431481|Tair: "plastid" 16923014|Tair: "plastid" 15322131	plastid:15533878;plastid:16923014	plastid:16381842	P25856	plastid:16923014;plastid:18633119;plastid:18431481;plastid:15322131		cytosol:22522809;cytosol:32219438;extracellular:21533090;extracellular:28865150;extracellular:30783145;golgi:25900983;golgi:25900983;golgi:25900983;golgi:25900983;golgi:25900983;mitochondrion:21311031;mitochondrion:27122571;mitochondrion:27943495;mitochondrion:31520498;mitochondrion:31871212;nucleus:23396599;nucleus:29104584;plasma membrane:19334764;plasma membrane:22215637;plasma membrane:25641898;plasma membrane:26781341;plastid:12766230;plastid:15322131;plastid:16207701;plastid:16923014;plastid:18431481;plastid:18433418;plastid:18633119;plastid:20061580;plastid:20061580;plastid:20423899;plastid:21531424;plastid:22550958;plastid:23549413;plastid:23673981;plastid:23851315;plastid:24124904;plastid:24361574;plastid:24872594;plastid:24872594;plastid:27137770;plastid:29967049;plastid:30135097;plastid:30309965;plastid:30865669;plastid:30962257;plastid:31186290;plastid:31615849;plastid:31932409;plastid:31975158;vacuole:25900983	AT1G32060.1::17947231;AT3G62410.1::17947231
AT3G26710	AT3G26710.1	cofactor assembly of complex C;	3	77	4	267	30103.1	10.3963	0.0299625	plastid	extracellular,mitochondrion,plasma membrane,peroxisome,plastid	plastid		plastid	plastid	mitochondrion	plastid	mitochondrion		mitochondrion		plastid	plasma membrane,plastid	plastid	plastid	mitochondrion		mitochondrion	plastid	extracellular	plastid	plastid	peroxisome	Amigo: "plastid" 18593701|Tair: "plastid" 18431481|Tair: "plastid" 18593701	plastid:18593701		Q9LSE4	plastid:18593701;plastid:18431481	plastid:19224954	extracellular:28865150;plastid:18431481;plastid:20061580;plastid:21531424;plastid:23673981;plastid:24124904;plastid:24872594;plastid:27137770;plastid:29967049;plastid:30135097;plastid:30962257;plastid:31615849;plastid:31932409;plastid:31975158
AT3G26740	AT3G26740.1	CCR-like;transcripts are differentially regulated at the level of mRNA stability at different times of day controlled by the circadian clock. mRNAs are targets of the mRNA degradation pathway mediated by the downstream (DST) instability determinant.	3	599	9	141	15314.8	4.29792	-0.331915	plastid	extracellular,mitochondrion,cytosol,golgi,plastid,nucleus,endoplasmic reticulum	nucleus		plastid	plastid		plastid		mitochondrion	mitochondrion		plastid	nucleus	plastid	extracellular,golgi,endoplasmic reticulum	plastid		plastid	plastid	cytosol	plastid	plastid	extracellular	Tair: "plastid" 15028209			Q96500	plastid:15028209		extracellular:28865150;extracellular:30783145;plastid:15028209;plastid:18431481;plastid:21531424;plastid:23390424;plastid:24124904;plastid:24361574;plastid:24872594;plastid:27137770;plastid:29967049;plastid:30135097;plastid:31615849;plastid:31975158
AT3G26900	AT3G26900.1	shikimate kinase like 1;	3	90	3	280	30475.4	4.78634	-0.0992857	plastid	extracellular,mitochondrion,cytosol,golgi,plastid,nucleus,endoplasmic reticulum	nucleus	mitochondrion,plastid	plastid	plastid	nucleus	extracellular,golgi,endoplasmic reticulum		mitochondrion	plastid		plastid	plastid	plastid	plastid	plastid		mitochondrion	plastid	cytosol	plastid	plastid	plastid	Tair: "plastid" 18431481|Tair: "plastid" 18633119			Q9LW20	plastid:18633119;plastid:18431481		extracellular:28865150;golgi:25900983;golgi:25900983;plastid:18431481;plastid:18633119;plastid:20061580;plastid:24124904;plastid:24361574;plastid:24872594;plastid:27137770;plastid:31186290;plastid:31615849;vacuole:25900983	AT3G58750.1::21798944;AT1G64280.1::21798944;AT1G52560.1::21798944;AT4G25200.1::21798944
AT3G27050	AT3G27050.1	;	3	39	2	182	20612.6	4.28914	-0.464286	nucleus	mitochondrion,nucleus,cytosol	cytosol		nucleus						cytosol			nucleus	mitochondrion				mitochondrion	nucleus,cytosol	cytosol		nucleus	nucleus				Q94JV2				AT2G35940.1::21798944;AT5G08330.1::21798944;AT1G71230.1::21798944;AT1G12860.1::21798944
AT3G27110	AT3G27110.1	Peptidase family M48 family protein;	3	37	4	344	37950.2	9.31772	0.0572674	plastid	mitochondrion,cytosol,nucleus,peroxisome,plastid	cytosol		plastid	plastid		plastid		mitochondrion	plastid		plastid	nucleus,mitochondrion,peroxisome	plastid	plastid	plastid		mitochondrion	plastid	cytosol	plastid	plastid	plastid				Q9LSC4			plastid:22274653;plastid:23673981;plastid:27895226;plastid:31932409
AT3G27160	AT3G27160.1	Ribosomal protein S21 family protein;GHS1 encodes plastid ribosomal protein S21	3	218	3	183	20912.5	9.98797	-0.928415	plastid	extracellular,nucleus,plastid	nucleus		plastid	plastid	extracellular	plastid			plastid	nucleus	plastid	plastid	plastid	plastid	plastid		plastid	plastid	nucleus	plastid	plastid	nucleus	Tair: "plastid" 15028209			Q9LI88	plastid:15028209		extracellular:28865150;extracellular:30783145;golgi:25900983;golgi:25900983;golgi:25900983;golgi:25900983;golgi:25900983;mitochondrion:31818904;plasma membrane:25641898;plastid:15028209;plastid:20061580;plastid:20061580;plastid:22550958;plastid:24124904;plastid:24872594;plastid:27137770;plastid:29967049;plastid:30962257;plastid:31615849;plastid:31932409;plastid:31975158
AT3G27190	AT3G27190.1	uridine kinase-like 2;One of the homologous genes predicted to encode proteins with UPRT domains (Uracil phosphoribosyltransferase). Five of these genes (At5g40870, At3g27190, At1g55810, At4g26510 and At3g27440) show a high level of identity, and are annotated as also containing a N-terminal uracil kinase (UK) domain. These genes are referred to as UKL1 (UK-like 1), UKL2, UKL3, UKL4 and UKL5, respectively.	3	22	3	483	54213.1	6.35625	-0.166046	plastid	mitochondrion,nucleus,cytosol,plastid	cytosol		nucleus	plastid	cytosol				cytosol		plastid	plastid	mitochondrion				mitochondrion	plastid	nucleus	plastid	cytosol	cytosol	SwissProt: "plastid" 16381842		plastid:16381842	Q9LK34		plastid:21828290	cytosol:21166475;vacuole:23903016
AT3G27260	AT3G27260.1	global transcription factor group E8;Kinase like protein with similarity to yeast BDF1 and human RING3 protein, which have two bromodomains GTE8 has a single bromodomain	3	30	3	813	90238.3	4.5266	-0.803813	nucleus	mitochondrion,nucleus,cytosol,plasma membrane	nucleus		nucleus		plasma membrane				cytosol	nucleus		nucleus	mitochondrion				mitochondrion	nucleus,cytosol	nucleus		nucleus	nucleus	Tair: "plastid" 18431481			Q9LK27	plastid:18431481		plastid:18431481
AT3G27280	AT3G27280.1	prohibitin 4;Part of protein complexes that are necessary for proficient mitochondrial function or biogenesis, thereby supporting cell division and differentiation in apical tissues	3	39	3	279	30639.8	7.81668	-0.0827957	mitochondrion	extracellular,mitochondrion,cytosol,golgi,nucleus,endoplasmic reticulum	cytosol		nucleus		cytosol	extracellular,golgi,endoplasmic reticulum			cytosol			mitochondrion	extracellular,golgi,endoplasmic reticulum				extracellular,golgi,endoplasmic reticulum	extracellular,golgi,endoplasmic reticulum	mitochondrion	extracellular,golgi,endoplasmic reticulum	cytosol	mitochondrion	Amigo: "mitochondrion" 14671022|Amigo: "mitochondrion" 17883375|Amigo: "mitochondrion" 11743115|Tair: "plastid" 15028209|Tair: "mitochondrion" 11743115|Tair: "mitochondrion" 15276431|Tair: "vacuole" 15539469|Tair: "plasma membrane" 17151019	mitochondrion:11743115;mitochondrion:14671022;mitochondrion:17883375		Q9LK25	plastid:15028209;vacuole:15539469;mitochondrion:15276431;plasma membrane:17151019;mitochondrion:11743115	mitochondrion:17883375;mitochondrion:23271729	extracellular:16287169;mitochondrion:11743115;mitochondrion:14671022;mitochondrion:15276431;mitochondrion:18189341;mitochondrion:21311031;mitochondrion:21472856;mitochondrion:21841088;mitochondrion:21896887;mitochondrion:22574745;mitochondrion:22923678;mitochondrion:22968828;mitochondrion:23750852;mitochondrion:24727099;mitochondrion:27943495;mitochondrion:31023727;mitochondrion:31520498;mitochondrion:31818904;mitochondrion:31911558;plasma membrane:15060130;plastid:15028209;plastid:22550958;plastid:24124904;vacuole:15215502;vacuole:15539469;vacuole:17151019;vacuole:21988472
AT3G27300	AT3G27300.1	glucose-6-phosphate dehydrogenase 5;	3	27	4	516	59160.2	8.60359	-0.453101	cytosol	mitochondrion,nucleus,cytosol,plastid	cytosol		cytosol		plastid				cytosol			cytosol,plastid	mitochondrion				plastid	nucleus,cytosol	cytosol		cytosol	cytosol	Amigo: "cytosol" 15634201|SwissProt: "cytosol" 16381842|Tair: "plastid" 18431481	cytosol:15634201	cytosol:16381842	Q9LK23	plastid:18431481		cytosol:21166475;plastid:18431481;plastid:23673981
AT3G27380	AT3G27380.1	succinate dehydrogenase 2-1;One of three isoforms of the iron-sulfur component of the succinate dehydrogenase complex, a component of the mitochondrial respiratory chain complex II. The product of the nuclear encoded gene is imported into the mitochondrion. Expressed during germination and post-germinative growth.	3	242	10	279	31172.6	8.52804	-0.429391	mitochondrion	extracellular,mitochondrion,cytosol,nucleus,plastid	extracellular		plastid		mitochondrion	mitochondrion		mitochondrion	mitochondrion	nucleus		mitochondrion,cytosol	mitochondrion	mitochondrion	mitochondrion		mitochondrion	mitochondrion	mitochondrion	mitochondrion	mitochondrion	mitochondrion	Amigo: "mitochondrion" 14671022|Amigo: "mitochondrion" 11442063|SwissProt: "mitochondrion" 16381842|Tair: "mitochondrion" 11442063|Tair: "mitochondrion" 15276431	mitochondrion:11442063;mitochondrion:14671022	mitochondrion:16381842	Q8LBZ7	mitochondrion:11442063;mitochondrion:15276431		mitochondrion:12970493;mitochondrion:14671022;mitochondrion:15276431;mitochondrion:21296373;mitochondrion:21311031;mitochondrion:21472856;mitochondrion:21841088;mitochondrion:22923678;mitochondrion:23444301;mitochondrion:23750852;mitochondrion:27122571;mitochondrion:27943495;mitochondrion:31023727;mitochondrion:31520498;mitochondrion:31818904;mitochondrion:31871212;plasma membrane:19334764	AT2G31570.1::23615222;AT3G11130.1::23615222;AT2G16640.1::23615222;AT3G08530.1::23615222;AT1G09630.1::23615222;AT4G11600.1::23615222;AT5G02500.1::23615222;AT1G72370.1::23615222;AT3G53990.1::23615222;AT1G07890.1::23615222;AT5G44340.1::23615222;AT5G66760.1::23615222;AT1G56070.1::23615222;AT1G65980.1::23615222;AT4G17170.1::23615222;AT1G06950.1::23615222;AT4G02510.1::23615222;AT1G78900.1::23615222;AT3G01290.1::23615222;AT5G09810.1::23615222;AT3G17020.1::23615222
AT3G27430	AT3G27430.1	N-terminal nucleophile aminohydrolases (Ntn hydrolases) superfamily protein;Encodes 20S proteasome beta subunit PBB1 (PBB1).	3	99	0	267	28813.4	8.95015	-0.238202	nucleus,cytosol	extracellular,mitochondrion,cytosol,golgi,nucleus,endoplasmic reticulum	extracellular		nucleus		cytosol				cytosol			nucleus	mitochondrion				extracellular,golgi,endoplasmic reticulum	nucleus,cytosol	mitochondrion		cytosol	cytosol	SwissProt: "cytosol,nucleus" 16381842		cytosol:16381842;nucleus:16381842	O23710			extracellular:26572690;mitochondrion:31023727;nucleus:29104584;plasma membrane:25641898	AT2G05840.1::21798944
AT3G27430	AT3G27430.2	N-terminal nucleophile aminohydrolases (Ntn hydrolases) superfamily protein;Encodes 20S proteasome beta subunit PBB1 (PBB1).	3	146	4	273	29556.6	7.14879	-0.119414	cytosol	extracellular,mitochondrion,cytosol,golgi,nucleus,endoplasmic reticulum	cytosol		cytosol		cytosol				cytosol			nucleus	mitochondrion				extracellular,golgi,endoplasmic reticulum	nucleus,cytosol	mitochondrion		cytosol	cytosol	SwissProt: "cytosol,nucleus" 16381842		cytosol:16381842;nucleus:16381842	O23710			mitochondrion:31023727;vacuole:23903016
AT3G27570	AT3G27570.1	Sucrase/ferredoxin-like family protein;	3	63	6	379	41614.6	5.50505	-0.246966	mitochondrion	extracellular,mitochondrion,cytosol,golgi,plastid,endoplasmic reticulum	cytosol		extracellular,golgi,endoplasmic reticulum	plastid		mitochondrion	mitochondrion		mitochondrion			cytosol	mitochondrion	mitochondrion	plastid		extracellular,golgi,endoplasmic reticulum	extracellular,golgi,endoplasmic reticulum	cytosol	extracellular,golgi,endoplasmic reticulum	plastid	cytosol				Q0WR20			cytosol:21166475;extracellular:30783145;golgi:25900983;mitochondrion:21841088;mitochondrion:22574745;mitochondrion:27943495;mitochondrion:31023727;mitochondrion:31520498;mitochondrion:31818904;mitochondrion:31871212;plasma membrane:19334764;plastid:23673981;plastid:30962257
AT3G27660	AT3G27660.1	oleosin 4;Encodes oleosin4 (Plant Cell, 2006, 18:1961), a protein found in oil bodies, involved in seed lipid accumulation. Functions in freezing tolerance of seeds. Note: also referred to as OLE3 in Plant Journal 2008, 55:798.	3	133	6	191	20314.4	7.81252	-0.0429319	vacuole	extracellular,mitochondrion,plasma membrane,cytosol,golgi,nucleus,endoplasmic reticulum	extracellular		nucleus		nucleus				golgi			plasma membrane	extracellular,golgi,endoplasmic reticulum				mitochondrion	nucleus,cytosol	mitochondrion		plasma membrane	cytosol	SwissProt: "cytosol,plasma membrane" 16381842		cytosol:16381842;plasma membrane:16381842	Q42431			golgi:25900983
AT3G27700	AT3G27700.1	zinc finger (CCCH-type) family protein / RNA recognition motif (RRM)-containing protein;	3	52	3	908	99233.6	6.85574	-0.873899	nucleus	mitochondrion,nucleus,cytosol,plastid	nucleus		nucleus						nucleus	nucleus		nucleus,plastid	mitochondrion				mitochondrion	nucleus,cytosol	nucleus		nucleus	nucleus				Q9LVX1			plasma membrane:30875866
AT3G27820	AT3G27820.1	monodehydroascorbate reductase 4;Encodes a peroxisome membrane-bound monodehydroascorbate reductase, involved in the ascorbate-glutathione cycle which removes toxic H2O2	3	117	2	488	53529.3	8.40533	-0.0268443	peroxisome,plastid	extracellular,mitochondrion,cytosol,vacuole,golgi,plastid,peroxisome,endoplasmic reticulum	cytosol		extracellular,golgi,endoplasmic reticulum			extracellular,golgi,endoplasmic reticulum			peroxisome			plastid	extracellular,golgi,endoplasmic reticulum	extracellular,golgi,endoplasmic reticulum	extracellular,golgi,endoplasmic reticulum		extracellular,golgi,endoplasmic reticulum	extracellular,golgi,endoplasmic reticulum	cytosol	mitochondrion	cytosol	vacuole	Amigo: "peroxisome" 16146528|SwissProt: "cytosol" 16381842|Tair: "peroxisome" 16146528|Tair: "plastid" 12938931	peroxisome:16146528	cytosol:16381842	Q9LK94	peroxisome:16146528;plastid:12938931		extracellular:28865150;golgi:25900983;mitochondrion:27943495;mitochondrion:31023727;mitochondrion:31520498;peroxisome:19329564;plasma membrane:19334764;plasma membrane:25641898;plastid:12938931;plastid:23673981;plastid:30962257;plastid:31615849;plastid:31975158
AT3G27830	AT3G27830.1	ribosomal protein L12-A;50S ribosomal protein L12-A	3	1130	8	191	20075.9	5.36747	0.00628272	plastid	mitochondrion,plastid	plastid	mitochondrion,plastid	plastid	plastid	plastid	plastid		mitochondrion	plastid		plastid	plastid	plastid	plastid	plastid		plastid	plastid	mitochondrion	plastid	plastid	plastid	Amigo: "plastid" 8125949|SwissProt: "plastid" 16381842|Tair: "plastid" 14729914|Tair: "plastid" 18431481|Tair: "plastid" 18633119|Tair: "plastid" 15322131	plastid:8125949	plastid:16381842	P36210	plastid:18633119;plastid:18431481;plastid:14729914;plastid:15322131		extracellular:21533090;extracellular:30783145;golgi:25900983;golgi:25900983;golgi:25900983;golgi:25900983;golgi:25900983;mitochondrion:31520498;nucleus:23396599;nucleus:29104584;plasma membrane:26781341;plastid:14729914;plastid:15028209;plastid:15322131;plastid:16648217;plastid:18431481;plastid:18633119;plastid:20061580;plastid:20061580;plastid:21311031;plastid:21531424;plastid:22550958;plastid:23549413;plastid:23673981;plastid:23851315;plastid:24124904;plastid:24361574;plastid:27137770;plastid:30962257;plastid:31615849;plastid:31932409	AT5G35750.1::18642946
AT3G27890	AT3G27890.1	NADPH:quinone oxidoreductase;Encodes NAD(P)H:quinone reductase which is an FMN binding protein that catalyzes the reduction of quinone substrates to hydroquinones.The enzyme activity was confirmed by in vitro assay.	3	71	3	196	21557	7.76787	-0.0280612	mitochondrion	extracellular,mitochondrion,plasma membrane,cytosol,golgi,plastid,endoplasmic reticulum	plasma membrane		cytosol			plastid	mitochondrion	mitochondrion	cytosol			mitochondrion,cytosol,plastid	mitochondrion	mitochondrion	mitochondrion		extracellular,golgi,endoplasmic reticulum	mitochondrion	cytosol	mitochondrion	mitochondrion	plastid	Tair: "plastid" 18431481|Tair: "plastid" 18633119|Tair: "plasma membrane" 15060130			Q9LK88	plastid:18633119;plasma membrane:15060130;plastid:18431481		cytosol:21166475;cytosol:31186290;extracellular:26572690;extracellular:28865150;extracellular:30783145;mitochondrion:21311031;mitochondrion:21841088;mitochondrion:27943495;mitochondrion:31023727;mitochondrion:31520498;mitochondrion:31911558;plastid:18431481;plastid:18633119;plastid:20061580;plastid:20423899;plastid:21311031;plastid:23673981;plastid:24124904;plastid:24361574;plastid:24872594;plastid:31932409
AT3G27925	AT3G27925.1	DegP protease 1;Encodes a DegP protease; nuclear gene encoding chloroplast-targeted protease that can degrade two lumenal proteins, plastocyanin and OE33, suggesting a role as a general-purpose protease in the thylakoid lumen. Involved in the degradation of D1 protein of PS II, hence participating in the repair of PS II damages caused by photoinhibition.	3	153	5	439	46676.6	6.40672	0.0284738	plastid	mitochondrion,vacuole,cytosol,plastid	plastid		plastid	plastid	plastid	plastid		mitochondrion	vacuole		plastid	plastid	plastid	plastid			mitochondrion	plastid	cytosol	plastid	plastid	plastid	Amigo: "plastid" 9507020|Amigo: "plastid" 11719511|Amigo: "plastid" 11826309|SwissProt: "plastid" 16381842|Tair: "plastid" 18431481|Tair: "plastid" 11719511|Tair: "plastid" 9507020|Tair: "nucleus" 14617066	plastid:11719511;plastid:11826309;plastid:9507020	plastid:16381842	O22609	plastid:11719511;nucleus:14617066;plastid:9507020;plastid:18431481	plastid:25161662	cytosol:31186290;extracellular:28865150;nucleus:14617066;nucleus:23396599;plastid:11719511;plastid:11826309;plastid:14729914;plastid:15028209;plastid:16648217;plastid:18431481;plastid:18433418;plastid:20049866;plastid:20061580;plastid:20423899;plastid:21531424;plastid:22829322;plastid:23673981;plastid:24124904;plastid:24361574;plastid:24872594;plastid:24872594;plastid:27137770;plastid:30135097;plastid:30962257;plastid:31615849;plastid:31932409	AT1G12250.1::20049866;AT5G46390.1::20049866;AT5G64040.1::20049866;AT4G18370.1::20049866;AT4G17740.1::20049866;AT3G50820.1::20049866;AT3G01480.1::20049866;AT1G06680.1::20049866;AT1G08550.1::20049866;AT5G66570.1::20049866;AT3G26060.1::20049866;AT3G56650.1::20049866;AT4G09010.1::20049866;AT3G63540.1::20049866;AT3G47620.1::21798944
AT3G28030	AT3G28030.1	5'-3' exonuclease family protein;Required for repair of pyrimidine-pyrimidinone (6-4) dimers.	3	3	1	1479	165677	4.53962	-0.802299	nucleus	mitochondrion,nucleus,cytosol	cytosol		nucleus		nucleus				nucleus	nucleus		nucleus	mitochondrion				mitochondrion	mitochondrion	nucleus		nucleus	nucleus	SwissProt: "nucleus" 16381842		nucleus:16381842	Q9ATY5			extracellular:28865150	AT3G57260.1::19452453;AT3G46710.1::19452453;AT3G25810.1::19452453;AT3G53570.1::19452453;AT3G20330.1::19452453;AT3G16650.1::19452453;AT3G58040.1::19452453;AT3G28200.1::19452453;AT5G52830.1::19452453;AT5G58550.1::19452453;AT5G57380.1::19452453;AT5G23430.1::19452453;AT5G27000.1::19452453;AT5G26860.1::19452453;AT5G56030.1::19452453;AT5G55300.1::19452453;AT5G23860.1::19452453;AT5G37500.1::19452453;AT5G67510.1::19452453;AT5G45050.1::19452453;AT5G66280.1::19452453;AT5G33280.1::19452453;AT5G27100.1::19452453;AT5G49500.1::19452453;AT5G20920.1::19452453;AT5G19280.1::19452453;AT5G49060.1::19452453;AT5G64050.1::19452453;AT5G48400.1::19452453;AT5G04140.1::19452453;AT5G03340.1::19452453;AT4G39400.1::19452453;AT5G04930.1::19452453;AT5G05340.1::19452453;AT5G03940.1::19452453;AT4G39980.1::19452453;AT4G37770.1::19452453;AT5G04870.1::19452453;AT5G02490.1::19452453;AT5G13160.1::19452453;AT5G09810.1::19452453;AT4G39800.1::19452453;AT5G13490.1::19452453;AT5G07090.1::19452453
AT3G28200	AT3G28200.1	Peroxidase superfamily protein;	3	54	4	316	35304.4	9.35103	-0.0927215	extracellular	extracellular,mitochondrion,cytosol,golgi,plastid,nucleus,endoplasmic reticulum	mitochondrion		extracellular,golgi,endoplasmic reticulum	plastid	plastid	extracellular,golgi,endoplasmic reticulum		mitochondrion	extracellular			cytosol	extracellular,golgi,endoplasmic reticulum	extracellular,golgi,endoplasmic reticulum	extracellular,golgi,endoplasmic reticulum		mitochondrion	extracellular,golgi,endoplasmic reticulum	nucleus	extracellular,golgi,endoplasmic reticulum	plastid	extracellular	SwissProt: "extracellular" 16381842		extracellular:16381842	Q9LHA7			cytosol:21166475;extracellular:16287169;extracellular:26572690;extracellular:28155257;extracellular:28818374;extracellular:28865150;extracellular:30783145;extracellular:30783145;extracellular:31673584;golgi:25900983;golgi:25900983;golgi:25900983;golgi:25900983;golgi:25900983;nucleus:27177187;plasma membrane:19334764;vacuole:25900983	AT5G52830.1::19452453;AT5G58550.1::19452453;AT5G57380.1::19452453;AT5G23430.1::19452453;AT5G27000.1::19452453;AT5G26860.1::19452453;AT5G56030.1::19452453;AT5G55300.1::19452453;AT5G23860.1::19452453;AT5G37500.1::19452453;AT5G67510.1::19452453;AT5G45050.1::19452453;AT5G66280.1::19452453;AT5G33280.1::19452453;AT5G27100.1::19452453;AT5G49500.1::19452453;AT5G20920.1::19452453;AT5G19280.1::19452453;AT5G49060.1::19452453;AT5G64050.1::19452453;AT5G48400.1::19452453;AT5G04140.1::19452453;AT5G03340.1::19452453;AT4G39400.1::19452453;AT5G04930.1::19452453;AT5G05340.1::19452453;AT5G03940.1::19452453;AT4G39980.1::19452453;AT4G37770.1::19452453;AT5G04870.1::19452453;AT5G02490.1::19452453;AT5G13160.1::19452453;AT5G09810.1::19452453;AT4G39800.1::19452453;AT5G13490.1::19452453;AT5G07090.1::19452453
AT3G28270	AT3G28270.1	Protein of unknown function (DUF677);	3	31	3	374	41614.9	4.96344	-0.374064	plasma membrane	mitochondrion,extracellular,nucleus,cytosol	extracellular		nucleus						cytosol	nucleus		nucleus	mitochondrion				mitochondrion	nucleus,cytosol	cytosol		cytosol	nucleus	SwissProt: "plasma membrane" 16381842		plasma membrane:16381842	Q9LHD9		plasma membrane:26240315	golgi:25900983;mitochondrion:27122571;plastid:23673981;vacuole:21988472
AT3G28290	AT3G28290.1	Protein of unknown function (DUF677);Encodes a protein with sequence similarity to integrins. Localized to the cytoplasm and plasma membrane. Expressed in all tissues assayed.	3	13	7	385	42957.4	5.71464	-0.392468	plasma membrane	mitochondrion,nucleus,cytosol,plastid	cytosol		plastid				mitochondrion		cytosol			mitochondrion,nucleus,cytosol,plastid	mitochondrion				mitochondrion	nucleus,cytosol	cytosol		cytosol	nucleus	Amigo: "plasma membrane" 10196471|SwissProt: "plasma membrane" 16381842|Tair: "plasma membrane" 10196471	plasma membrane:10196471	plasma membrane:16381842	Q9XF11	plasma membrane:10196471	plasma membrane:22456678	extracellular:30783145;golgi:25900983;golgi:25900983;golgi:25900983;golgi:25900983;plasma membrane:30447334;plastid:23673981;vacuole:21988472;vacuole:25900983
AT3G28310	AT3G28310.1	Protein of unknown function (DUF677);	3	0	0	103	11414.4	10.017	-0.873786	nucleus	mitochondrion,nucleus,cytosol	nucleus		nucleus				mitochondrion		cytosol			nucleus	mitochondrion				mitochondrion	nucleus,cytosol	nucleus		nucleus	nucleus
AT3G28320	AT3G28320.1	Protein of unknown function (DUF677);	3	25	2	280	31016.7	5.32517	-0.246786	cytosol	mitochondrion,plasma membrane,cytosol,nucleus,plastid	cytosol		nucleus						cytosol			mitochondrion,plastid	mitochondrion				mitochondrion	nucleus,cytosol	cytosol		plasma membrane	nucleus	SwissProt: "plasma membrane" 16381842		plasma membrane:16381842	Q6E240
AT3G28510	AT3G28510.1	P-loop containing nucleoside triphosphate hydrolases superfamily protein;	3	10	1	530	61560	7.11553	-0.877547	endoplasmic reticulum	extracellular,mitochondrion,cytosol,golgi,plastid,nucleus,endoplasmic reticulum	cytosol		plastid			extracellular,golgi,endoplasmic reticulum		mitochondrion	endoplasmic reticulum	nucleus		nucleus,plastid	extracellular,golgi,endoplasmic reticulum				mitochondrion	mitochondrion	nucleus		cytosol	cytosol				Q9LH84			endoplasmic reticulum:22923678;mitochondrion:31023727;mitochondrion:31520498
AT3G28730	AT3G28730.1	high mobility group;encodes a component of the FAcilitates Chromatin Transcription (FACT) complex, SSRP1. Along with STP16 binds to the promoter of FLC.	3	69	3	646	71649.9	5.55982	-0.659288	nucleus	mitochondrion,nucleus,cytosol	cytosol		nucleus		nucleus		mitochondrion		nucleus	nucleus		nucleus	mitochondrion				mitochondrion	nucleus,cytosol	nucleus		nucleus	nucleus	Amigo: "nucleus" 15546350|SwissProt: "nucleus" 16381842|Tair: "nucleus" 15546350	nucleus:15546350	nucleus:16381842	Q05153	nucleus:15546350		extracellular:28865150;nucleus:30961429;plastid:22550958;plastid:31615849	AT4G00390.1::28650476;AT4G00238.1::28650476;AT4G28640.1::28650476;AT2G25650.1::28650476;AT1G76870.1::28650476;AT1G65910.1::28650476;AT3G11100.1::28650476;AT3G19860.1::28650476;AT3G14180.1::28650476;AT2G33550.1::28650476;AT2G02540.1::28650476;AT1G61730.1::28650476;AT4G00270.1::28650476;AT1G11510.1::28650476;AT1G44810.1::28650476;AT3G57390.1::28650476;AT5G28040.1::28650476;AT3G21810.1::28650476;AT3G16500.1::28650476;AT4G38180.1::28650476;AT2G46970.1::28650476;AT2G40450.1::28650476;AT5G13790.1::28650476;AT4G25210.1::28650476
AT3G28770	AT3G28770.1	Protein of unknown function (DUF1216);	3	1	0	2081	232864	4.7304	-1.66012	extracellular	extracellular,mitochondrion,vacuole,golgi,nucleus,endoplasmic reticulum			nucleus			extracellular,golgi,endoplasmic reticulum			extracellular			nucleus	extracellular,golgi,endoplasmic reticulum	extracellular,golgi,endoplasmic reticulum	extracellular,golgi,endoplasmic reticulum		mitochondrion	extracellular,golgi,endoplasmic reticulum	nucleus	extracellular,golgi,endoplasmic reticulum	vacuole	extracellular				Q9LH98			cytosol:22522809;extracellular:21533090;nucleus:30961429
AT3G28860	AT3G28860.1	ATP binding cassette subfamily B19;Belongs to the family of ATP-binding cassette (ABC) transporters. Also known as AtMDR11 and PGP19. Possibly regulates auxin-dependent responses by influencing basipetal auxin transport in the root. Acts upstream of phyA in regulating hypocotyl elongation and gravitropic response. Exerts nonredundant, partially overlapping functions with the ABC transporter encoded by AtPGP1.	3	73	4	1252	136796	8.37402	0.128435	plasma membrane	extracellular,mitochondrion,plasma membrane,cytosol,golgi,nucleus,endoplasmic reticulum	plasma membrane		nucleus						cytosol			plasma membrane	extracellular,golgi,endoplasmic reticulum		extracellular,golgi,endoplasmic reticulum		mitochondrion	nucleus,cytosol	mitochondrion		plasma membrane	plasma membrane	Amigo: "plasma membrane" 16601150|Amigo: "plasma membrane" 16618929|SwissProt: "plasma membrane" 16381842|Tair: "plasma membrane" 16618929	plasma membrane:16601150;plasma membrane:16618929	plasma membrane:16381842	Q9LJX0	plasma membrane:16618929	plasma membrane:17557807	extracellular:28865150;golgi:21826108;golgi:25900983;golgi:25900983;golgi:25900983;golgi:25900983;golgi:25900983;plasma membrane:15574830;plasma membrane:16618929;plasma membrane:19334764;plasma membrane:22215637;plasma membrane:22923678;plasma membrane:24030099;plasma membrane:26748395;plasma membrane:26781341;plasma membrane:30447334;plasma membrane:30875866;plastid:30962257;plastid:31615849;vacuole:23903016;vacuole:25900983	AT5G15240.1::22737156;AT1G73590.1::17237354;AT1G73590.1::17237354;AT1G73590.1::17237354;AT5G57090.1::17237354;AT5G57090.1::17237354;AT3G21640.1::14517332
AT3G28900	AT3G28900.1	Ribosomal protein L34e superfamily protein;	3	86	5	120	13650.8	11.9211	-0.795	cytosol	mitochondrion,cytosol,vacuole,nucleus,plastid	nucleus		plastid	plastid	vacuole	mitochondrion	mitochondrion	mitochondrion	cytosol		plastid	plastid	mitochondrion	mitochondrion	mitochondrion		mitochondrion	mitochondrion	cytosol	mitochondrion	cytosol	cytosol	Amigo: "cytosol" 17934214|Tair: "cytosol" 17934214	cytosol:17934214		Q9LJW6	cytosol:17934214		cytosol:15734919;cytosol:22522809;extracellular:21533090;extracellular:26572690;extracellular:28865150;golgi:25900983;mitochondrion:27122571;plasma membrane:19334764;plasma membrane:25641898	AT3G49580.1::21798944
AT3G28940	AT3G28940.1	AIG2-like (avirulence induced gene) family protein;	3	212	3	169	19465.9	4.70515	-0.53432	cytosol	extracellular,mitochondrion,cytosol,golgi,plastid,nucleus,endoplasmic reticulum	cytosol		nucleus		nucleus				cytosol	nucleus		plastid	mitochondrion		extracellular,golgi,endoplasmic reticulum		extracellular,golgi,endoplasmic reticulum	nucleus,cytosol	cytosol		cytosol	nucleus	Amigo: "plasma membrane" 17317660|Amigo: "plasma membrane" 17644812|Amigo: "plastid" 15028209|Tair: "plasma membrane" 17317660|Tair: "plastid" 15028209	plasma membrane:17317660;plasma membrane:17644812;plastid:15028209		Q9MBH2	plasma membrane:17317660;plastid:15028209		cytosol:31186290;extracellular:26572690;extracellular:28865150;extracellular:30783145;plasma membrane:15574830;plasma membrane:17317660;plasma membrane:17644812;plastid:15028209;plastid:23673981;plastid:24124904
AT3G29200	AT3G29200.1	chorismate mutase 1;L-ascorbate peroxidase	3	34	5	340	38240.8	5.71562	-0.392941	plastid	nucleus,mitochondrion,plastid	plastid		plastid	plastid	plastid				plastid		plastid	plastid	plastid	plastid	plastid		mitochondrion	plastid	nucleus	plastid	plastid	plastid	Amigo: "cytosol" 9291097|Amigo: "plastid" 8224252|SwissProt: "plastid" 16381842	cytosol:9291097;plastid:8224252	plastid:16381842	P42738			mitochondrion:31520498;plastid:22550958;plastid:24124904
AT3G29310	AT3G29310.1	calmodulin-binding protein-related;	3	22	3	551	61499.5	6.92235	-0.830127	nucleus	mitochondrion,nucleus,cytosol,plastid	plastid		nucleus			plastid			cytosol	nucleus	plastid	nucleus	plastid				mitochondrion	nucleus,cytosol	nucleus	plastid	nucleus	nucleus	Amigo: "plasma membrane" 17317660|Amigo: "plasma membrane" 14506206|Tair: "plasma membrane" 17317660	plasma membrane:14506206;plasma membrane:17317660		Q9LIB3	plasma membrane:17317660		extracellular:28865150;plasma membrane:14506206;plasma membrane:15308754;plasma membrane:17317660;plasma membrane:19334764;plasma membrane:21433285;plasma membrane:26781341	AT1G66410.1::21798944;AT5G37780.1::21798944
AT3G29320	AT3G29320.1	Glycosyl transferase, family 35;Encodes a plastidic alpha-glucan phosphorylase. In vitro, the enzyme has a preference for maltooligosaccharides, such as maltoheptaose.	3	89	3	962	108591	5.12772	-0.359771	plastid	cytosol,plastid	plastid		plastid	plastid	plastid	plastid			cytosol		plastid	plastid	plastid	plastid	plastid		plastid	plastid	cytosol	plastid	plastid	plastid	Amigo: "plastid" 15028209|Amigo: "plastid" 15173560|Amigo: "plastid" 18431481|Amigo: "plastid" 18633119|Amigo: "plastid" 16207701|Tair: "plastid" 18431481|Tair: "plastid" 18633119	plastid:15028209;plastid:15173560;plastid:16207701;plastid:18431481;plastid:18633119		Q9LIB2	plastid:18633119;plastid:18431481		cytosol:31186290;extracellular:28865150;extracellular:30783145;mitochondrion:21311031;mitochondrion:27943495;mitochondrion:31023727;mitochondrion:31520498;nucleus:23396599;nucleus:30961429;plasma membrane:19334764;plastid:15028209;plastid:16207701;plastid:18431481;plastid:18633119;plastid:20061580;plastid:20423899;plastid:21311031;plastid:21531424;plastid:22550958;plastid:23673981;plastid:23851315;plastid:24124904;plastid:24361574;plastid:24872594;plastid:27137770;plastid:29967049;plastid:30135097;plastid:30962257;plastid:31615849	AT3G16120.1::21798944
AT3G29360	AT3G29360.1	UDP-glucose 6-dehydrogenase family protein;	3	176	4	480	53175.9	5.77485	-0.0897917	extracellular	extracellular,cytosol,vacuole,golgi,plastid,nucleus,peroxisome,endoplasmic reticulum	cytosol		cytosol		golgi	extracellular,golgi,endoplasmic reticulum			peroxisome			plastid	extracellular,golgi,endoplasmic reticulum				extracellular,golgi,endoplasmic reticulum	nucleus,cytosol	cytosol	extracellular,golgi,endoplasmic reticulum	cytosol	vacuole	Amigo: "cytosol,nucleus" 18433157|Tair: "cytosol,nucleus" 18433157	cytosol:18433157;nucleus:18433157		Q9LIA8	nucleus:18433157;cytosol:18433157		cytosol:21166475;extracellular:26572690;extracellular:30783145;extracellular:30783145;golgi:25900983;golgi:25900983;golgi:25900983;golgi:25900983;golgi:25900983;mitochondrion:27122571;mitochondrion:31520498;plasma membrane:20843791;plasma membrane:21433285;plasma membrane:25641898;plasma membrane:30447334;plastid:22550958;plastid:31615849;vacuole:18686298;vacuole:25900983	AT3G49240.1::20706207;AT4G16143.1::20706207;AT3G17020.1::20706207;AT5G65420.1::20706207;AT5G20920.1::20706207;AT2G27970.1::20706207;AT1G14810.1::20706207;AT2G47510.1::28555890;AT1G65930.1::28555890;AT4G09000.1::28555890;AT3G62120.1::28555890;AT5G56680.1::28555890;AT5G26830.1::28555890;AT4G10320.1::28555890;AT1G09620.1::28555890;AT3G11710.1::28555890
AT3G30380	AT3G30380.1	alpha/beta-Hydrolases superfamily protein;	3	29	0	399	45033.1	9.24311	-0.398496	cytosol	mitochondrion,nucleus,cytosol,plastid	plastid		nucleus			mitochondrion			cytosol			plastid	mitochondrion				mitochondrion	plastid	cytosol		plastid	cytosol				Q9LI62			cytosol:22522809
AT3G32930	AT3G32930.1	;	3	105	4	249	27433.9	10.1447	-0.361044	plastid	mitochondrion,golgi,cytosol,plastid	cytosol	mitochondrion,plastid	plastid	plastid		plastid		mitochondrion	mitochondrion		plastid	golgi,plastid	plastid	plastid	plastid		plastid	plastid	cytosol	plastid	plastid	plastid	Amigo: "plastid" 12766230|Tair: "plastid" 12766230	plastid:12766230		Q9LHC4	plastid:12766230		mitochondrion:31520498;plastid:12766230;plastid:20061580;plastid:22550958;plastid:24124904;plastid:24872594;plastid:30962257;plastid:31932409
AT3G32980	AT3G32980.1	Peroxidase superfamily protein;	3	295	6	352	38849.2	6.64848	-0.0943182	extracellular	extracellular,plasma membrane,vacuole,golgi,plastid,nucleus,endoplasmic reticulum	plasma membrane		plastid	plastid	plastid	plastid			extracellular			vacuole	extracellular,golgi,endoplasmic reticulum	extracellular,golgi,endoplasmic reticulum	extracellular,golgi,endoplasmic reticulum		extracellular,golgi,endoplasmic reticulum	extracellular,golgi,endoplasmic reticulum	nucleus	extracellular,golgi,endoplasmic reticulum	extracellular	vacuole	Amigo: "vacuole" 15539469|SwissProt: "extracellular,vacuole" 16381842|Tair: "vacuole" 15539469	vacuole:15539469	vacuole:16381842;extracellular:16381842	Q9LHB9	vacuole:15539469		extracellular:14595688;extracellular:16356755;extracellular:18998720;extracellular:19825673;extracellular:21109274;extracellular:26572690;extracellular:28818374;extracellular:28865150;extracellular:30783145;extracellular:30783145;extracellular:31673584;vacuole:15539469	AT3G54220.1::19228333
AT3G42050	AT3G42050.1	vacuolar ATP synthase subunit H family protein;	3	210	4	441	50287.2	7.0357	-0.062585	vacuole,golgi	mitochondrion,nucleus,golgi,cytosol	golgi		nucleus						cytosol			nucleus	mitochondrion		mitochondrion		mitochondrion	nucleus,cytosol	cytosol		cytosol	cytosol	Amigo: "plasma membrane" 17644812|Amigo: "vacuole" 15215502|Amigo: "vacuole" 14760709|Amigo: "plastid" 18431481|Amigo: "vacuole" 15539469|Amigo: "vacuole" 16618929|Amigo: "plasma membrane" 17317660|Amigo: "plasma membrane" 17151019|SwissProt: "vacuole" 16381842|Tair: "plastid" 18431481|Tair: "vacuole" 15539469|Tair: "vacuole" 16618929|Tair: "plasma membrane" 17151019	plasma membrane:17151019;plasma membrane:17317660;plasma membrane:17644812;plastid:18431481;vacuole:14760709;vacuole:15215502;vacuole:15539469;vacuole:16618929	vacuole:16381842	Q9LX65	vacuole:15539469;plasma membrane:17151019;plastid:18431481;vacuole:16618929		extracellular:21533090;extracellular:26572690;extracellular:28865150;golgi:21826108;golgi:22430844;golgi:25900983;golgi:25900983;golgi:25900983;golgi:25900983;golgi:25900983;mitochondrion:31023727;mitochondrion:31520498;mitochondrion:31818904;nucleus:27177187;nucleus:30961429;plasma membrane:15574830;plasma membrane:17317660;plasma membrane:17644812;plasma membrane:19334764;plasma membrane:20843791;plasma membrane:22215637;plasma membrane:23323832;plasma membrane:25641898;plasma membrane:30447334;plastid:18431481;plastid:20061580;plastid:23673981;plastid:30962257;plastid:31615849;vacuole:14760709;vacuole:15215502;vacuole:15539469;vacuole:16618929;vacuole:17151019;vacuole:21988472;vacuole:22923678;vacuole:23903016;vacuole:25900983
AT3G42170	AT3G42170.1	BED zinc finger ;hAT family dimerisation domain;transposase-like gene with conserved domains from the family of hAT transposases that includes hobo from Drosophila melanogaster, Activator (Ac) from maize, and Tam3 from snapdragon but lacks several amino acids known to be essential for Ac transposition5. The DAYSLEEPER gene lacks 8 bp duplications and TIRs (a common feature of transcriptionally silent hAT transposases), however, DAYSLEEPER expression was detected, and several expressed sequence tags are available. The expression seems to be under the control of factors determining the circadian rhythm. DAYSLEEPER was isolated as a factor binding to a motif (Kubox1) present in the upstream region of the Arabidopsis DNA repair gene Ku70. Mutant plants lacking DAYSLEEPER or strongly overexpressing this gene do not develop in a normal manner.	3	48	3	696	78818.3	5.00201	-0.436494	nucleus	extracellular,mitochondrion,cytosol,nucleus,plastid	extracellular		nucleus						nucleus	nucleus		plastid	mitochondrion				mitochondrion	nucleus,cytosol	extracellular		nucleus	nucleus				Q9M2N5			cytosol:21166475;cytosol:31186290;extracellular:28865150;golgi:25900983;golgi:25900983;golgi:25900983;golgi:25900983;mitochondrion:31520498;plasma membrane:31541795;plastid:22550958;plastid:23673981	AT3G42170.1:n,u,c,l,e,u,s:24330683
AT3G42628	AT3G42628.1	phosphoenolpyruvate carboxylase-related / PEP carboxylase-related;	3	0	0	45	5088.31	4.83007	0.0911111	cytosol	mitochondrion,plasma membrane,cytosol,vacuole,nucleus,plastid	plasma membrane		nucleus		vacuole		mitochondrion		cytosol			nucleus,cytosol	mitochondrion				mitochondrion	mitochondrion	cytosol		plastid	cytosol	Amigo: "cytosol" 18433157|Tair: "cytosol" 18433157	cytosol:18433157		Q3EAR4	cytosol:18433157
AT3G42640	AT3G42640.1	H(+)-ATPase 8;	3	11	0	948	104137	5.51257	0.0773207	plasma membrane	extracellular,mitochondrion,plasma membrane,cytosol,golgi,plastid,nucleus,peroxisome,endoplasmic reticulum	plasma membrane		cytosol		plastid				cytosol			plasma membrane	extracellular,golgi,endoplasmic reticulum				mitochondrion	nucleus,cytosol	cytosol		plasma membrane	peroxisome	SwissProt: "plasma membrane" 16381842|Tair: "plasma membrane" 14506206		plasma membrane:16381842	Q9M2A0	plasma membrane:14506206		extracellular:28865150;nucleus:30961429;plasma membrane:15308754	AT1G11130.1::24833385;AT2G41705.1::24833385;AT3G12180.1::24833385;AT3G10640.1::24833385;AT2G26180.1::24833385;AT5G11890.1::24833385;AT3G66654.1::24833385;AT2G22425.1::24833385;AT5G49540.1::24833385;AT4G14455.1::24833385;AT1G47640.1::24833385;AT3G13175.1::24833385;AT5G52420.1::24833385;AT1G07860.1::24833385;AT4G30850.1::24833385;AT4G37680.1::24833385;AT1G17280.1::24833385;AT3G17000.1::24833385;AT5G06320.1::24833385
AT3G42790	AT3G42790.1	alfin-like 3;AL3 encodes a member of the Alfin-Like family of nuclear-localized PhD domain containing homeodomain proteins. Binds to H3K4 di or trimethylated DNA.	3	144	5	250	28215.9	4.777	-0.7296	nucleus	extracellular,mitochondrion,cytosol,nucleus,plastid	extracellular		nucleus		nucleus				nucleus	nucleus		nucleus	mitochondrion				mitochondrion	nucleus,cytosol	nucleus		plastid	nucleus	Amigo: "nucleus" 19154204|Tair: "nucleus" 19154204	nucleus:19154204		Q9M2B4	nucleus:19154204		extracellular:28865150;mitochondrion:31520498;nucleus:29104584;plastid:22550958
AT3G43240	AT3G43240.1	ARID/BRIGHT DNA-binding domain-containing protein;	3	27	1	747	82572	6.94348	-0.311914	nucleus	mitochondrion,cytosol,vacuole,nucleus,plastid	plastid		nucleus			mitochondrion			nucleus	nucleus		nucleus	mitochondrion				mitochondrion	nucleus,cytosol	cytosol		vacuole	cytosol				Q6NQ79			extracellular:28865150;golgi:25900983;nucleus:30961429;plastid:22550958	AT5G22355.1::21798944;AT3G16160.1::28650476
AT3G43270	AT3G43270.1	Plant invertase/pectin methylesterase inhibitor superfamily;	3	23	2	527	57638.8	9.07517	-0.102277	extracellular	extracellular,endoplasmic reticulum,plasma membrane,golgi,plastid	plasma membrane		extracellular,golgi,endoplasmic reticulum		plastid	extracellular,golgi,endoplasmic reticulum			extracellular			extracellular	extracellular,golgi,endoplasmic reticulum	extracellular,golgi,endoplasmic reticulum	extracellular,golgi,endoplasmic reticulum		extracellular,golgi,endoplasmic reticulum	extracellular,golgi,endoplasmic reticulum	extracellular	extracellular,golgi,endoplasmic reticulum	plastid	extracellular	SwissProt: "extracellular" 16381842		extracellular:16381842	Q9LXK7			extracellular:16356755;extracellular:16729891;extracellular:21109274;extracellular:26572690;extracellular:28155257;extracellular:28818374;extracellular:28865150;extracellular:30783145
AT3G43300	AT3G43300.1	HOPM interactor 7;AtMIN7 is an immunity associated Arabidopsis protein targeted by HopM1, a conserved Pseudomonas syringae virulence protein. AtMIN7 encodes one of the eight members of the Arabidopsis adenosine diphosphate (ADP) ribosylation factor (ARF) guanine nucleotide exchange factor (GEF) protein family. The AFR GEF proteins are key components of the vesicle trafficking system in eukaryotic cells. HopM1 mediates the destruction of AtMIN7 via the host proteasome.	3	52	1	1758	195067	5.25924	-0.179238	golgi	mitochondrion,nucleus,cytosol			nucleus		cytosol				cytosol	nucleus		nucleus	mitochondrion				mitochondrion	mitochondrion	nucleus		nucleus	cytosol	Amigo: "cytosol,golgi" 19230664	cytosol:19230664;golgi:19230664					cytosol:21166475;golgi:25900983;golgi:25900983;golgi:25900983;golgi:25900983;golgi:25900983;mitochondrion:31520498;mitochondrion:31818904;nucleus:30961429;plasma membrane:19334764;plasma membrane:21433285;plasma membrane:30447334;plastid:22550958;plastid:31615849;vacuole:25900983
AT3G43540	AT3G43540.1	Protein of unknown function (DUF1350);	3	41	4	373	40981.3	6.91541	-0.0504021	plastid	extracellular,mitochondrion,plasma membrane,golgi,plastid,nucleus,endoplasmic reticulum	plasma membrane	mitochondrion,plastid	plastid	plastid		plastid		mitochondrion	plastid			plasma membrane	plastid	plastid	plastid		extracellular,golgi,endoplasmic reticulum	mitochondrion	nucleus	mitochondrion	plastid	plastid	Amigo: "plastid" 18431481|Tair: "plastid" 18431481	plastid:18431481		Q9M236	plastid:18431481	plastid:19224954	extracellular:28865150;mitochondrion:31520498;plastid:18431481;plastid:20423899;plastid:21531424;plastid:22274653;plastid:23673981;plastid:24124904;plastid:24361574;plastid:24872594;plastid:27895226;plastid:30962257;plastid:31615849;plastid:31932409
AT3G43600	AT3G43600.1	aldehyde oxidase 2;Encodes an aldehyde oxidase. AAO2 does not appear to act on abscisic aldehyde in vitro but it is possible that it may function in abscisic acid biosynthesis when the activity of At2g27150 (AAO3), the primary abscisic aldehyde oxidase, is lost.	3	13	2	1321	144588	5.43223	-0.0588948	cytosol	extracellular,cytosol,golgi,plastid,nucleus,peroxisome,endoplasmic reticulum	plastid		cytosol						cytosol			plastid	peroxisome				extracellular,golgi,endoplasmic reticulum	extracellular,golgi,endoplasmic reticulum	cytosol		nucleus	peroxisome				Q7G192			cytosol:21166475;extracellular:30783145
AT3G43980	AT3G43980.1	Ribosomal protein S14p/S29e family protein;	3	89	8	56	6429.83	10.5442	-0.719643	nucleus,cytosol	extracellular,mitochondrion,cytosol,golgi,nucleus,endoplasmic reticulum	extracellular		extracellular,golgi,endoplasmic reticulum		nucleus		mitochondrion	mitochondrion	cytosol			nucleus	mitochondrion		mitochondrion		mitochondrion	mitochondrion	extracellular	mitochondrion	nucleus	nucleus	Amigo: "cytosol" 17934214|Tair: "cytosol" 17934214	cytosol:17934214		Q680P8	cytosol:17934214		cytosol:22522809;extracellular:21533090;extracellular:26572690;golgi:25900983;mitochondrion:31520498;plasma membrane:22318864;plasma membrane:25641898;plasma membrane:30447334;plasma membrane:31541795	AT5G24660.1::21798944
AT3G44020	AT3G44020.1	thylakoid lumenal P17.1 protein;	3	27	1	159	17060	10.0389	0.145912	plastid	extracellular,plasma membrane,golgi,plastid,nucleus,endoplasmic reticulum	plasma membrane		plastid	plastid		plastid			plastid		plastid		plastid	plastid	plastid		extracellular,golgi,endoplasmic reticulum	plastid	nucleus	plastid	plastid	plastid	Amigo: "plastid" 11719511	plastid:11719511		Q9LXV9			plastid:29967049
AT3G44110	AT3G44110.1	DNAJ homologue 3;homologous to the co-chaperon DNAJ protein from E coli	3	303	8	420	46446.8	6.0021	-0.776667	cytosol	mitochondrion,nucleus,cytosol	nucleus		nucleus		cytosol				cytosol	nucleus		mitochondrion	mitochondrion				mitochondrion	nucleus,cytosol	nucleus		nucleus	nucleus	Amigo: "plasma membrane" 20418496|SwissProt: "plasma membrane" 16381842|Tair: "plasma membrane" 17317660|Tair: "plasma membrane" 17644812|Tair: "nucleus" 15496452	plasma membrane:20418496	plasma membrane:16381842	Q94AW8	plasma membrane:17317660;plasma membrane:17644812;nucleus:15496452	nucleus:15496452;unclear:15496452	cytosol:21166475;extracellular:21533090;extracellular:28865150;extracellular:30783145;golgi:25900983;golgi:25900983;golgi:25900983;golgi:25900983;golgi:25900983;mitochondrion:31520498;nucleus:14505352;nucleus:15496452;nucleus:23396599;nucleus:27177187;nucleus:29104584;nucleus:30961429;plasma membrane:17317660;plasma membrane:17644812;plasma membrane:19334764;plasma membrane:20843791;plasma membrane:21433285;plasma membrane:22215637;plasma membrane:26781341;plasma membrane:30447334;plastid:22550958;plastid:23673981;plastid:31615849;vacuole:21988472;vacuole:25900983	AT4G37470.1::32612234;AT3G48100.1::18642946
AT3G44190	AT3G44190.1	FAD/NAD(P)-binding oxidoreductase family protein;	3	36	5	367	40087.5	9.33905	-0.231608	golgi,plasma membrane	extracellular,mitochondrion,cytosol,golgi,nucleus,peroxisome,endoplasmic reticulum	cytosol		cytosol						peroxisome			cytosol	mitochondrion		extracellular,golgi,endoplasmic reticulum		extracellular,golgi,endoplasmic reticulum	nucleus,cytosol	cytosol		cytosol	cytosol				Q9LXP4			golgi:22430844;plasma membrane:19334764;vacuole:21988472
AT3G44300	AT3G44300.1	nitrilase 2;Encodes an enzyme that catalyzes the hydrolysis of indole-3-acetonitrile (IAN) to indole-3-acetic acid (IAA) (nitrile aminohydrolase, EC 3.5.5.1) and IAN to indole-3-acetamide (IAM) at lower levels. Mutants have reduced sensitivity to IAN and are sensitive to IAA. This enzyme likely participates in other non-auxin-related metabolic pathways.	3	110	6	339	37155.1	5.24477	-0.203245	cytosol	plasma membrane,cytosol,nucleus,peroxisome,plastid	cytosol		plastid		plastid	plastid			cytosol			plasma membrane	plastid				plastid	nucleus,cytosol	cytosol		plastid	peroxisome	SwissProt: "plasma membrane" 16381842		plasma membrane:16381842	P32962			cytosol:21166475;cytosol:31186290;extracellular:26572690;extracellular:28865150;extracellular:30783145;mitochondrion:27122571;mitochondrion:31520498;mitochondrion:31871212;plasma membrane:19334764;plasma membrane:21433285;plasma membrane:30447334;plastid:22550958;plastid:23673981;plastid:31186290;vacuole:15215502
AT3G44310	AT3G44310.1	nitrilase 1;Mutants are resistant to indole-3-acetonitrile (IAN). NIT1 catalyzes the terminal activation step in indole-acetic acid biosynthesis. Predominantly expressed isoform of nitrilase isoenzyme family. Aggregation of NIT1 in cells directly abutting wound sites is one of the earliest events associated with wound and herbicide-induced cell death. The protein undergoes thiolation following treatment with the oxidant tert-butylhydroperoxide. It is also involved in the conversion of IAN to IAM (indole-3-acetamide) and other non-auxin-related metabolic processes.	3	963	6	346	38154.2	6.23255	-0.233526	cytosol	mitochondrion,plasma membrane,cytosol,peroxisome,plastid	cytosol		cytosol	plastid	plastid	mitochondrion			cytosol			plasma membrane	plastid		plastid		plastid	mitochondrion	cytosol		plastid	peroxisome	Tair: "plasma membrane" 17317660|Tair: "plastid" 18431481			P32961	plasma membrane:17317660;plastid:18431481	cytoskeleton:23437871;cytosol:15796778;nucleus:15796778;nucleus:23437871	cytosol:21166475;cytosol:25587034;cytosol:31186290;extracellular:21533090;extracellular:26572690;extracellular:30783145;golgi:25900983;golgi:25900983;golgi:25900983;golgi:25900983;golgi:25900983;mitochondrion:27122571;mitochondrion:31520498;mitochondrion:31871212;nucleus:23396599;nucleus:29104584;plasma membrane:15574830;plasma membrane:17317660;plasma membrane:19334764;plasma membrane:22215637;plasma membrane:25641898;plasma membrane:26781341;plasma membrane:30447334;plasma membrane:31541795;plastid:18431481;plastid:20423899;plastid:22550958;plastid:23673981;plastid:24361574;plastid:27137770;plastid:30962257;plastid:31186290;plastid:31615849	AT3G09440.1::25387881;AT5G47690.1::25387881;AT5G15970.1::25387881;AT2G42740.1::25387881;AT5G55660.1::25387881;AT1G13930.1::25387881;AT1G61730.1::25387881;AT4G39100.1::25387881;AT3G44750.1::25387881;AT5G55300.1::25387881;AT5G40340.1::25387881;AT3G09670.1::25387881;AT2G47980.1::25387881;AT2G16600.1::25387881;AT1G20940.1::25387881;AT4G25210.1::25387881;AT5G62700.1::23615222;AT4G17530.1::23615222;AT5G14040.1::23615222;AT1G49240.1::23615222;AT3G22370.1::23615222;AT1G43890.1::23615222;AT3G08580.1::23615222;AT1G20760.1::23615222;AT3G03270.1::23615222;AT4G04720.1::23615222;AT2G29550.1::23615222;AT3G08510.1::23615222;AT5G19760.1::23615222;AT5G23890.1::23615222;AT4G39990.1::23615222;AT3G27380.1::23615222;AT2G31570.1::23615222;AT3G11130.1::23615222;AT2G16640.1::23615222;AT3G08530.1::23615222;AT1G09630.1::23615222;AT4G11600.1::23615222;AT5G02500.1::23615222;AT1G72370.1::23615222;AT3G53990.1::23615222;AT1G07890.1::23615222;AT5G44340.1::23615222;AT5G66760.1::23615222;AT1G56070.1::23615222;AT1G65980.1::23615222;AT4G17170.1::23615222;AT1G06950.1::23615222;AT4G02510.1::23615222;AT1G78900.1::23615222;AT3G01290.1::23615222;AT5G09810.1::23615222;AT3G17020.1::23615222
AT3G44320	AT3G44320.1	nitrilase 3;This enzyme catalyzes the hydrolysis of indole-3-acetonitrile (IAN) to indole-3-acetic acid (IAA) (EC 3.5.5.1) and IAN to indole-3-acetamide (IAM) at lower levels. It is the only one of the four Arabidopsis nitrilases whose mRNA levels are strongly induced when plants experience sulphur deprivation. This enzyme likely participates in other non-auxin-related metabolic pathways.	3	23	4	346	38024.3	5.81239	-0.211272	cytosol,peroxisome	plasma membrane,cytosol,nucleus,peroxisome,plastid	cytosol		cytosol		plastid				cytosol			plasma membrane	plastid				plastid	nucleus,cytosol	cytosol		cytosol	peroxisome	SwissProt: "plasma membrane" 16381842		plasma membrane:16381842	P46010			extracellular:26572690;extracellular:28865150;extracellular:30783145;mitochondrion:31520498;mitochondrion:31871212;nucleus:23396599;nucleus:29104584;plastid:24361574;plastid:30962257;plastid:31975158;vacuole:21988472
AT3G44340	AT3G44340.1	clone eighty-four;homologous to yeast and animal Sec24 proteins; expression in yeast cells enhances their survival under oxidative stress conditions.	3	40	1	1096	117698	7.22767	-0.336496	golgi	nucleus,cytosol,plastid,endoplasmic reticulum	nucleus		nucleus	plastid	plastid	plastid			cytosol	nucleus	plastid	endoplasmic reticulum	plastid		plastid		plastid	plastid	nucleus	plastid	plastid	cytosol	SwissProt: "endoplasmic reticulum,endoplasmic reticulum or golgi,golgi" 16381842		endoplasmic reticulum or golgi:16381842;endoplasmic reticulum:16381842;golgi:16381842	Q9M291			cytosol:21166475;golgi:25900983;mitochondrion:31520498;mitochondrion:31818904;plasma membrane:21433285;plastid:22550958;plastid:31615849
AT3G44530	AT3G44530.1	homolog of histone chaperone HIRA;Encodes a nuclear localized WD-repeat containing protein involved in negative regulation of knox gene expression via epigenetic mechanism of chromatin re-organization. Interacts physically and genetically with AS1. Expressed in meristem and leaf primordia. Homozygous mutants are embryo lethal. Phenotype of cosuppressed lines is variable but show effects on leaf development similar to as1/as2.	3	4	0	1058	116497	6.83535	-0.37155	nucleus	extracellular,mitochondrion,cytosol,golgi,plastid,nucleus,endoplasmic reticulum	plastid		nucleus						nucleus	nucleus		nucleus	mitochondrion				extracellular,golgi,endoplasmic reticulum	nucleus,cytosol	nucleus		plastid	nucleus	Amigo: "nucleus" 16243907|SwissProt: "nucleus" 16381842|Tair: "nucleus" 16243907	nucleus:16243907	nucleus:16381842	Q9LXN4	nucleus:16243907	nucleus:25086063	nucleus:30961429;plastid:22550958
AT3G44590	AT3G44590.1	60S acidic ribosomal protein family;	3	153	4	111	11015.9	4.12875	-0.036036	cytosol	extracellular,mitochondrion,cytosol,golgi,plastid,nucleus,endoplasmic reticulum	plastid		nucleus		cytosol	mitochondrion			cytosol			plastid	extracellular,golgi,endoplasmic reticulum	extracellular,golgi,endoplasmic reticulum	extracellular,golgi,endoplasmic reticulum		extracellular,golgi,endoplasmic reticulum	nucleus,cytosol	cytosol	extracellular,golgi,endoplasmic reticulum	cytosol	extracellular	Amigo: "cytosol,nucleus" 18433157|Tair: "cytosol,nucleus" 18433157	cytosol:18433157;nucleus:18433157		Q9LXM8	nucleus:18433157;cytosol:18433157		cytosol:18433157;cytosol:21166475;extracellular:28865150;nucleus:18433157	AT1G55880.1::21798944;AT1G01100.1::21798944;AT3G02885.1::21798944;AT1G10510.1::21798944
AT3G44600	AT3G44600.1	cyclophilin71;Cyclophilin71 is a WD40 domain cyclophilin, which functions in gene repression, organogenesis and meristem development. CYP71 physically interacts with histone H3.	3	19	2	631	70987.7	6.60813	-0.407924	cytosol	mitochondrion,nucleus,cytosol	cytosol		nucleus		cytosol				cytosol	nucleus		cytosol	mitochondrion				mitochondrion	nucleus,cytosol	cytosol		cytosol	cytosol	Amigo: "nucleus" 17704213|Tair: "nucleus" 17704213	nucleus:17704213		Q8W4D0	nucleus:17704213		extracellular:28865150
AT3G44750	AT3G44750.1	histone deacetylase 3;Encodes a histone deacetylase. Controls the development of adaxial/abaxial leaf polarity. Two lines with RNAi-directed against this gene show reduced Agrobacterium-mediated DNA transformation of the roots.	3	54	3	245	26373.5	4.85687	-0.897551	nucleus	mitochondrion,extracellular,nucleus,cytosol	extracellular		nucleus						cytosol	nucleus		nucleus	mitochondrion				mitochondrion	nucleus,cytosol	nucleus		nucleus	nucleus	Amigo: "nucleus" 17293570|SwissProt: "nucleus" 16381842|Tair: "nucleus" 15496452	nucleus:17293570	nucleus:16381842	Q9FVE6	nucleus:15496452	nucleus:14992728;nucleus:15144374	cytoskeleton:24134884;extracellular:26572690;extracellular:28865150;mitochondrion:31520498;mitochondrion:31871212;nucleus:14505352;nucleus:15496452;nucleus:29104584;nucleus:30961429;plastid:22550958;plastid:31615849	AT5G55300.1::25387881;AT5G40340.1::25387881;AT3G09670.1::25387881;AT2G47980.1::25387881;AT2G16600.1::25387881;AT1G20940.1::25387881;AT4G25210.1::25387881;AT1G19220.1::28650476
AT3G44880	AT3G44880.1	Pheophorbide a oxygenase family protein with Rieske [2Fe-2S] domain;Encodes a pheide a oxygenase (PAO). Accelerated cell death (acd1) mutants show rapid, spreading necrotic responses to both virulent and avirulent Pseudomonas syringae pv. maculicola or pv. tomato pathogens and to ethylene.	3	71	5	537	60758.9	7.53625	-0.407076	plastid	mitochondrion,cytosol,plastid	cytosol		plastid	plastid		plastid		mitochondrion	plastid		plastid	plastid	plastid	plastid	plastid		plastid	plastid	cytosol	plastid	plastid	plastid	Amigo: "plastid" 14657372|SwissProt: "plastid" 16381842|Tair: "plastid" 18431481	plastid:14657372	plastid:16381842	Q9FYC2	plastid:18431481	plastid:22366162	extracellular:28865150;mitochondrion:31520498;plasma membrane:19334764;plastid:15028209;plastid:18431481;plastid:20061580;plastid:20061580;plastid:21531424;plastid:23673981;plastid:24124904;plastid:24872594;plastid:24872594;plastid:27137770;plastid:29967049;plastid:30135097;plastid:30962257;plastid:31615849;plastid:31932409;plastid:31975158	AT4G13250.1::25261252;AT4G37000.1::25261252;AT5G13800.1::22366162;AT5G13800.1::22366162
AT3G44890	AT3G44890.1	ribosomal protein L9;Plastid ribosomal protein CL9	3	117	4	197	22135.1	10.4368	-0.322335	plastid	nucleus,mitochondrion,plastid	plastid		plastid	plastid	plastid	plastid			plastid		plastid	plastid	plastid	plastid	plastid		plastid	plastid	mitochondrion	plastid	nucleus	plastid	Amigo: "plastid" 1581570|SwissProt: "plastid" 16381842|Tair: "plastid" 15028209|Tair: "plastid" 16207701	plastid:1581570	plastid:16381842	P25864	plastid:15028209;plastid:16207701		extracellular:21533090;extracellular:28865150;extracellular:30783145;golgi:25900983;golgi:25900983;golgi:25900983;golgi:25900983;golgi:25900983;mitochondrion:31818904;nucleus:23396599;plasma membrane:25641898;plastid:15028209;plastid:16207701;plastid:18431481;plastid:20061580;plastid:20061580;plastid:20423899;plastid:21311031;plastid:21531424;plastid:22550958;plastid:23549413;plastid:23673981;plastid:24124904;plastid:24361574;plastid:24872594;plastid:24872594;plastid:27137770;plastid:29967049;plastid:30135097;plastid:30309965;plastid:30962257;plastid:31186290;plastid:31615849;plastid:31932409;plastid:31975158;vacuole:25900983
AT3G44920	AT3G44920.1	cation/H+ exchanger 11;member of Putative Na+/H+ antiporter family	3	0	0	783	88437.9	6.60201	0.406258	plasma membrane	extracellular,mitochondrion,plasma membrane,vacuole,golgi,plastid,nucleus,endoplasmic reticulum	plasma membrane		plastid			plastid			golgi			vacuole,plasma membrane	extracellular,golgi,endoplasmic reticulum				mitochondrion	plastid	nucleus		plasma membrane	plasma membrane	SwissProt: "plasma membrane" 16381842		plasma membrane:16381842	Q9FYB9
AT3G44990	AT3G44990.1	xyloglucan endo-transglycosylase-related 8;xyloglucan endo-transglycosylase	3	69	4	293	33542.4	9.05716	-0.594881	extracellular,plasma membrane	extracellular,endoplasmic reticulum,vacuole,golgi,nucleus,plastid	extracellular		extracellular,golgi,endoplasmic reticulum	plastid		plastid			vacuole		plastid	extracellular	extracellular,golgi,endoplasmic reticulum	extracellular,golgi,endoplasmic reticulum	extracellular,golgi,endoplasmic reticulum		extracellular,golgi,endoplasmic reticulum	plastid	nucleus	plastid	vacuole	extracellular	SwissProt: "extracellular" 16381842		extracellular:16381842	P93046		plasma membrane:23204407	extracellular:28865150;extracellular:30783145;extracellular:30783145
AT3G45030	AT3G45030.1	Ribosomal protein S10p/S20e family protein;	3	208	2	124	13879.1	10.4425	-0.394355	cytosol	mitochondrion,nucleus,cytosol,plastid	cytosol		plastid		cytosol		mitochondrion		cytosol			mitochondrion	mitochondrion				mitochondrion	nucleus,cytosol	mitochondrion		cytosol	cytosol	Amigo: "cytosol" 17934214|Tair: "cytosol" 17934214	cytosol:17934214		P49200	cytosol:17934214		cytosol:21166475;cytosol:22522809;extracellular:26572690;extracellular:30783145;golgi:25900983;golgi:25900983;golgi:25900983;golgi:25900983;golgi:25900983;mitochondrion:21841088;mitochondrion:31520498;nucleus:23396599;nucleus:27177187;nucleus:29104584;nucleus:30961429;plasma membrane:19334764;plasma membrane:25641898;plasma membrane:26781341;plasma membrane:30447334;plastid:22550958;plastid:30962257;plastid:31615849;vacuole:21988472;vacuole:25900983
AT3G45050	AT3G45050.1	;	3	28	2	130	13751.6	9.39728	-0.00615385	plastid	extracellular,nucleus,plastid	plastid		plastid	plastid					plastid		plastid	nucleus	plastid	plastid	plastid		plastid	plastid	nucleus	plastid	extracellular	extracellular							plastid:24124904
AT3G45050	AT3G45050.2	;	3	27	1	158	16747.3	9.66927	-0.0512658	plastid	extracellular,nucleus,plastid	plastid		nucleus	plastid					plastid		plastid	nucleus	plastid	plastid	plastid		plastid	plastid	nucleus	plastid	extracellular	extracellular							extracellular:28865150;plastid:31615849
AT3G45140	AT3G45140.1	lipoxygenase 2;Chloroplast lipoxygenase required for wound-induced jasmonic acid accumulation in Arabidopsis.Mutants are resistant to Staphylococcus aureus and accumulate salicylic acid upon infection.	3	307	3	896	102051	5.31773	-0.46596	plastid	mitochondrion,cytosol,plastid	cytosol		plastid	plastid	plastid	mitochondrion		mitochondrion	plastid		plastid	plastid	plastid	plastid	plastid		mitochondrion	plastid	cytosol	plastid	plastid	cytosol	Amigo: "plastid" 8290626|Amigo: "plastid" 7567995|SwissProt: "cytosol,plastid" 16381842|Tair: "plastid" 18633119|Tair: "plastid" 18431481|Tair: "plastid" 12938931|Tair: "plastid" 15322131	plastid:7567995;plastid:8290626	plastid:16381842;cytosol:16381842	P38418	plastid:12938931;plastid:18633119;plastid:18431481;plastid:15322131		extracellular:28865150;extracellular:30783145;golgi:25900983;golgi:25900983;golgi:25900983;mitochondrion:27943495;mitochondrion:28524096;nucleus:23396599;nucleus:29104584;plasma membrane:19334764;plasma membrane:22215637;plasma membrane:30447334;plastid:12938931;plastid:14729914;plastid:15028209;plastid:15322131;plastid:16207701;plastid:18431481;plastid:18633119;plastid:19676087;plastid:20061580;plastid:20423899;plastid:21311031;plastid:21531424;plastid:21539947;plastid:23390424;plastid:23549413;plastid:23667806;plastid:23673981;plastid:23673981;plastid:23851315;plastid:24124904;plastid:24361574;plastid:24872594;plastid:27137770;plastid:29967049;plastid:30135097;plastid:30309965;plastid:30962257;plastid:31186290;plastid:31615849;plastid:31932409;plastid:31975158;vacuole:21988472	AT5G18110.1::11117257;AT5G35620.1::11117257;AT5G35620.1::11117257;AT5G35620.1::11117257
AT3G45190	AT3G45190.1	SIT4 phosphatase-associated family protein;	3	49	1	789	87644.3	4.17408	-0.357668	plasma membrane	extracellular,mitochondrion,plasma membrane,cytosol,golgi,plastid,nucleus,endoplasmic reticulum	plastid		nucleus						cytosol			nucleus	extracellular,golgi,endoplasmic reticulum		extracellular,golgi,endoplasmic reticulum		mitochondrion	extracellular,golgi,endoplasmic reticulum	nucleus		plasma membrane	cytosol				Q9M1U0			extracellular:28865150;mitochondrion:31520498;plasma membrane:21433285;plastid:27137770
AT3G45240	AT3G45240.1	geminivirus rep interacting kinase 1;Encodes a geminivirus Rep interacting kinase (GRIK; GRIK1/AT3G45240, GRIK2/AT5G60550). GRIKs are SnRK1 (SNF1-related kinases) activating kinases. Both GRIKs specifically bind to the SnRK1 catalytic subunit and phosphorylate the equivalent threonine residue in its activation loop in vitro.	3	29	3	396	44575.3	4.6065	-0.530051	vacuole	extracellular,mitochondrion,cytosol,golgi,plastid,nucleus,endoplasmic reticulum	cytosol		nucleus		cytosol	plastid			cytosol	nucleus		nucleus	extracellular,golgi,endoplasmic reticulum		extracellular,golgi,endoplasmic reticulum		mitochondrion	nucleus,cytosol	nucleus	extracellular,golgi,endoplasmic reticulum	cytosol	cytosol				Q93V58			vacuole:21988472	AT3G01090.1::19339507
AT3G45260	AT3G45260.1	C2H2-like zinc finger protein;	3	14	4	446	49943.4	9.85471	-0.897758	nucleus	mitochondrion,nucleus,cytosol,plastid	nucleus		nucleus	plastid					cytosol	nucleus	plastid	nucleus	mitochondrion				mitochondrion	nucleus,cytosol	nucleus		nucleus	nucleus				Q944L3			extracellular:28865150
AT3G45300	AT3G45300.1	isovaleryl-CoA-dehydrogenase;Encodes isovaleryl-coenzyme a dehydrogenase. Mutants have increases in 12 seed free amino acids, accumulation of seed homomethionine and 3-isovaleroyloxypropyl-glucosinolate, with a concomitant decrease in seed 3-benzoyloxypropyl-glucosinolate.	3	36	6	409	44775.7	7.59801	-0.200733	mitochondrion	mitochondrion,cytosol,plastid	cytosol		mitochondrion	plastid	mitochondrion	mitochondrion		mitochondrion	mitochondrion			mitochondrion	mitochondrion	mitochondrion	mitochondrion		mitochondrion	mitochondrion	mitochondrion	mitochondrion	mitochondrion	mitochondrion	Amigo: "mitochondrion" 14671022|Amigo: "mitochondrion" 11402190|Amigo: "mitochondrion" 14764908|Amigo: "mitochondrion" 11743115|SwissProt: "mitochondrion" 16381842|Tair: "mitochondrion" 11402190|Tair: "mitochondrion" 14764908|Tair: "mitochondrion" 18385124	mitochondrion:11402190;mitochondrion:11743115;mitochondrion:14671022;mitochondrion:14764908	mitochondrion:16381842	Q9SWG0	mitochondrion:18385124;mitochondrion:14764908;mitochondrion:11402190	mitochondrion:11402190	extracellular:26572690;extracellular:28865150;mitochondrion:11743115;mitochondrion:14671022;mitochondrion:17137349;mitochondrion:18385124;mitochondrion:21311031;mitochondrion:21472856;mitochondrion:21841088;mitochondrion:22540835;mitochondrion:23750852;mitochondrion:27943495;mitochondrion:31023727;mitochondrion:31520498;mitochondrion:31818904;mitochondrion:31871212;mitochondrion:31911558;plastid:31975158
AT3G45450	AT3G45450.1	Double Clp-N motif-containing P-loop nucleoside triphosphate hydrolases superfamily protein;	3	0	0	341	37348.2	8.72963	-0.225513	plastid	mitochondrion,cytosol,vacuole,nucleus,plastid	cytosol		nucleus		vacuole				cytosol			plastid	mitochondrion				mitochondrion	nucleus,cytosol	mitochondrion		cytosol	cytosol				Q9M1G2			plastid:20061580;plastid:20061580;plastid:30962257;plastid:31932409
AT3G45640	AT3G45640.1	mitogen-activated protein kinase 3;Encodes a mitogen-activated kinase whose mRNA levels increase in response to touch, cold, salinity stress and chitin oligomers.Also functions in ovule development. Heterozygous MPK3 mutants in a homozygous MPK6 background are female sterile due to defects in integument development. MPK3 can be dephosphorylated by MKP2 in vitro.	3	158	3	370	42719.2	5.86931	-0.348919	nucleus	mitochondrion,nucleus,cytosol	cytosol		cytosol		cytosol				cytosol	nucleus		nucleus	mitochondrion				mitochondrion	nucleus,cytosol	nucleus		cytosol	cytosol	SwissProt: "cytosol,nucleus" 16381842		cytosol:16381842;nucleus:16381842	Q39023		cytosol:23300166;nucleus:23300166;nucleus:30936884;cytosol:30936884	mitochondrion:31520498	AT3G23610.1::32612234;AT1G35560.1::32612234;AT1G51660.1::32612234;AT3G63210.1::32612234;AT1G51950.1::32612234;AT4G01920.1::21798944;AT4G26750.1::21798944;AT1G51660.1::19513235;AT5G63310.1::12506203;AT1G43700.1::23115249;AT1G51660.1::23115249;AT4G17490.1::23300166;AT1G28280.1::24750137;AT2G35230.1::24750137;AT3G15300.1::24750137;AT2G41180.1::24750137;AT1G28280.1:n,u,c,l,e,u,s:24750137;AT5G53830.1:n,u,c,l,e,u,s:24750137;AT5G46780.1:n,u,c,l,e,u,s:24750137;AT5G63310.1::21798944;AT2G18730.1::21798944;AT1G69690.1::21798944;AT2G05250.1::21798944;AT1G30500.1::21798944;AT3G02150.1::21798944;AT3G63210.1::21798944;AT1G25490.1::21798944;AT1G12860.1::21798944;AT1G78310.1::21798944;AT1G14687.1::21798944;AT2G47060.1::21276203;AT1G04330.1::21798944;AT5G13280.1::21798944;AT5G63310.1::12506203;AT2G05230.1::21798944
AT3G45780	AT3G45780.1	phototropin 1;Blue-light photoreceptor. Contains a light activated serine-threonine kinase domain and LOV1 and LOV2 repeats. Mutants are defective in blue-light response. Mediates blue light-induced growth enhancements. PHOT1 and PHOT2 mediate blue light-dependent activation of the plasma membrane H+-ATPase in guard cell protoplasts. PHOT1 undergoes blue-light-dependent autophosphorylation. At least eight phosphorylation sites have been identified in PHOT1. Phosphorylation of serine851 in the activation loop of PHOT1 appears to be required for stomatal opening, chloroplast accumulation, leaf flattening, and phototropism, and phosphorylation of serine849 may also contribute to the regulation of these responses. Phosphorylation-dependent binding of 14-3-3 proteins to the Hinge1 region of PHOT1 appears to require serine350 and serine376.	3	142	2	996	111695	7.72851	-0.636245	plasma membrane	mitochondrion,plasma membrane,cytosol,nucleus,plastid	nucleus		nucleus	plastid	plastid				nucleus	nucleus	plastid	plasma membrane	mitochondrion				mitochondrion	plastid	nucleus	plastid	cytosol	cytosol	Amigo: "plasma membrane" 0012172018|SwissProt: "cytosol,plasma membrane" 16381842|Tair: "vacuole" 15539469|Tair: "plasma membrane" 12172018	plasma membrane:0012172018	cytosol:16381842;plasma membrane:16381842	O48963	vacuole:15539469;plasma membrane:12172018	cytosol:12172018;cytosol:18952772;cytosol:23161859;plasma membrane:12172018;plasma membrane:18643969;plasma membrane:18952772;plasma membrane:23012349;plasma membrane:23161859;plastid:23161859	golgi:25900983;golgi:25900983;golgi:25900983;golgi:25900983;golgi:25900983;mitochondrion:27122571;plasma membrane:15574830;plasma membrane:19000159;plasma membrane:19334764;plasma membrane:22215637;plasma membrane:25641898;plasma membrane:26781341;plasma membrane:30447334;plastid:23673981;plastid:23851315;plastid:30962257;plastid:31615849;vacuole:21988472;vacuole:25900983	AT5G64330.1::16777956;AT5G65430.1::19524572;AT1G35160.1::19524572;AT1G30440.1::19524572;AT5G17060.1::19524572;AT3G25070.1::19000159;AT1G32640.1::32490347;AT1G74890.1::32490347;AT3G26810.1::32490347;AT1G12820.1::32490347;AT2G02950.1::20071603;AT1G14280.1::20071603;AT5G64330.1::20071603;AT2G02950.1::16777956;AT5G64330.1::10542152;AT3G45780.1::19166850;AT5G10450.1::19524572;AT3G45780.1::22001205;AT5G10450.1::19524572;AT3G62290.1::19524572;AT2G30520.1::19524572;AT5G16050.1::19524572;AT2G30510.1::19524572;AT5G64330.1::10542152
AT3G45830	AT3G45830.1	;	3	16	0	1298	147095	5.21366	-0.921263	nucleus	mitochondrion,nucleus,cytosol	nucleus		nucleus						cytosol	nucleus		nucleus	mitochondrion				mitochondrion	nucleus,cytosol	nucleus		nucleus	nucleus							extracellular:28865150
AT3G45950	AT3G45950.1	Pre-mRNA splicing Prp18-interacting factor;	3	1	0	385	44161.4	9.12481	-0.922857	nucleus	mitochondrion,nucleus,cytosol	cytosol		nucleus				mitochondrion		nucleus	nucleus		nucleus	mitochondrion				mitochondrion	nucleus,cytosol	nucleus		cytosol	cytosol				Q9LZT6			plastid:23673981
AT3G45970	AT3G45970.1	expansin-like A1;member of EXPANSIN-LIKE. Naming convention from the Expansin Working Group (Kende et al, 2004. Plant Mol Bio)	3	111	4	265	28703.4	8.07862	0.030566	extracellular	extracellular,mitochondrion,plasma membrane,golgi,plastid,endoplasmic reticulum	plasma membrane		extracellular,golgi,endoplasmic reticulum	plastid		extracellular,golgi,endoplasmic reticulum			extracellular		plastid	extracellular	extracellular,golgi,endoplasmic reticulum	extracellular,golgi,endoplasmic reticulum	extracellular,golgi,endoplasmic reticulum		mitochondrion	extracellular,golgi,endoplasmic reticulum	extracellular	extracellular,golgi,endoplasmic reticulum	plastid	extracellular	SwissProt: "plasma membrane" 16381842		plasma membrane:16381842	Q9LZT4		vacuole:21533090;extracellular:21533090	cytoskeleton:24134884;extracellular:14595688;extracellular:16287169;extracellular:16356755;extracellular:16729891;extracellular:18998720;extracellular:21109274;extracellular:21533090;extracellular:25805245;extracellular:26572690;extracellular:28003327;extracellular:28155257;extracellular:28818374;extracellular:28865150;extracellular:30783145;extracellular:30783145;extracellular:31673584;golgi:22430844;mitochondrion:31520498;plasma membrane:21433285;plasma membrane:27936405;plastid:22550958	AT4G38900.1::20706207;AT5G38480.1::20706207;AT1G56000.1::20706207
AT3G45980	AT3G45980.1	Histone superfamily protein;Encodes a histone 2B (H2B) protein. This protein can be ubiquitinated in planta, and this modification depends on the HUB1 and HUB2 E3 ubiquitin ligases as well as the UBC1 and UBC2 E2 ubiquitin conjugating enzymes. Lysine 146 appears to be the site of the ubiquitin addition.	3	319	6	150	16437.2	10.7708	-0.746	nucleus	mitochondrion,nucleus,cytosol,plastid	cytosol		nucleus		nucleus				nucleus	nucleus	plastid	nucleus	mitochondrion				plastid	nucleus,cytosol	nucleus		nucleus	nucleus	SwissProt: "nucleus" 16381842|Tair: "nucleus" 15496452		nucleus:16381842	O23629	nucleus:15496452		extracellular:21533090;extracellular:26572690;extracellular:28865150;golgi:25900983;golgi:25900983;golgi:25900983;golgi:25900983;golgi:25900983;mitochondrion:31023727;mitochondrion:31520498;nucleus:15496452;nucleus:23396599;nucleus:30961429;plastid:20061580;plastid:20061580;plastid:22550958;plastid:23673981;plastid:24124904;plastid:31615849
AT3G46010	AT3G46010.1	actin depolymerizing factor 1;Actin-depolymerizing factor (ADF) and cofilin define a family of actin-binding proteins essential for the rapid turnover of filamentous actin in vivo.	3	260	4	139	16113.4	7.24641	-0.370504	cytosol	mitochondrion,nucleus,cytosol	cytosol		nucleus		cytosol				cytosol			cytosol	mitochondrion				mitochondrion	nucleus,cytosol	cytosol		cytosol	cytosol				Q39250		cytoskeleton:11414611	plastid:31615849
AT3G46030	AT3G46030.1	Histone superfamily protein;	3	233	2	145	15912.6	10.7717	-0.730345	nucleus	extracellular,mitochondrion,cytosol,golgi,plastid,nucleus,endoplasmic reticulum	cytosol		nucleus		nucleus				nucleus	nucleus	plastid	nucleus	mitochondrion				extracellular,golgi,endoplasmic reticulum	nucleus,cytosol	nucleus		nucleus	nucleus	SwissProt: "nucleus" 16381842		nucleus:16381842	Q9LZT0			extracellular:21533090;mitochondrion:31023727;mitochondrion:31520498;nucleus:30961429;plastid:22550958;plastid:23673981
AT3G46040	AT3G46040.1	ribosomal protein S15A D;Regulated by TCP20.	3	140	6	130	14775.3	10.5483	-0.147692	cytosol	mitochondrion,nucleus,cytosol,plastid	cytosol		plastid		cytosol	mitochondrion	mitochondrion		cytosol			nucleus	mitochondrion				mitochondrion	nucleus,cytosol	mitochondrion		cytosol	cytosol	Amigo: "cytosol" 17934214|Amigo: "cytosol" 11598216|Tair: "cytosol" 17934214	cytosol:11598216;cytosol:17934214		Q9LX88	cytosol:17934214		cytosol:15734919;cytosol:17934214;cytosol:22522809;extracellular:26572690;extracellular:28865150;extracellular:30783145;golgi:25900983;mitochondrion:31871212;nucleus:23396599;plasma membrane:23323832;plastid:22550958
AT3G46220	AT3G46220.1	;	3	64	0	804	89078.1	5.07811	-0.332338	nucleus	mitochondrion,nucleus,cytosol,plastid	nucleus		nucleus						nucleus	nucleus		nucleus,plastid	mitochondrion				mitochondrion	nucleus,cytosol	nucleus		cytosol	nucleus				Q9LX73			plasma membrane:21433285;plastid:22550958
AT3G46280	AT3G46280.1	protein kinase-related;	3	37	5	471	50506.5	4.74863	-0.16242	plasma membrane	extracellular,mitochondrion,plasma membrane,cytosol,golgi,endoplasmic reticulum	extracellular		extracellular,golgi,endoplasmic reticulum		extracellular	extracellular,golgi,endoplasmic reticulum			endoplasmic reticulum			plasma membrane	extracellular,golgi,endoplasmic reticulum	extracellular,golgi,endoplasmic reticulum	extracellular,golgi,endoplasmic reticulum		extracellular,golgi,endoplasmic reticulum	extracellular,golgi,endoplasmic reticulum	mitochondrion	extracellular,golgi,endoplasmic reticulum	cytosol	plasma membrane				Q8GYH9			plasma membrane:22318864;plasma membrane:26781341;plasma membrane:31541795	AT5G06320.1::24833385;AT4G30850.1::24833385;AT4G37680.1::24833385;AT3G17000.1::24833385;AT1G17280.1::24833385;AT2G41705.1::24833385;AT3G12180.1::24833385;AT2G26180.1::24833385;AT1G34640.1::24833385;AT3G66654.1::24833385;AT5G49540.1::24833385;AT3G48040.1::24833385;AT4G14455.1::24833385;AT1G47640.1::24833385;AT3G13175.1::24833385;AT5G52420.1::24833385
AT3G46290	AT3G46290.1	hercules receptor kinase 1;Encodes HERCULES1 (HERK1), a receptor kinase regulated by Brassinosteroids and required for cell elongation during vegetative growth.	3	25	1	830	91472.6	6.25173	-0.183133	plasma membrane	extracellular,plasma membrane,golgi,plastid,nucleus,endoplasmic reticulum	plasma membrane		plastid		nucleus	extracellular,golgi,endoplasmic reticulum			plasma membrane			plasma membrane	extracellular,golgi,endoplasmic reticulum	extracellular,golgi,endoplasmic reticulum	extracellular,golgi,endoplasmic reticulum		extracellular,golgi,endoplasmic reticulum	extracellular,golgi,endoplasmic reticulum	extracellular	extracellular,golgi,endoplasmic reticulum	nucleus	plasma membrane	Amigo: "plasma membrane" 19383785|SwissProt: "plasma membrane" 16381842|Tair: "plasma membrane" 17317660|Tair: "plasma membrane" 19383785	plasma membrane:19383785	plasma membrane:16381842	Q9LX66	plasma membrane:17317660;plasma membrane:19383785		extracellular:21533090;plasma membrane:14506206;plasma membrane:15308754;plasma membrane:17317660;plasma membrane:17644812;plasma membrane:19334764;plasma membrane:20843791;plasma membrane:21433285;plasma membrane:22318864;plasma membrane:22923678;plasma membrane:24030099;plasma membrane:26781341;plasma membrane:30447334;plasma membrane:31541795;plastid:31975158	AT4G26466.1::31867824;AT5G59700.1::31867824;AT3G51550.1::31867824
AT3G46440	AT3G46440.1	UDP-XYL synthase 5;encodes a protein similar to UDP-glucuronic acid decarboxylase. UDP-glucuronic acid decarboxylase produces UDP-xylose, which is a substrate for many cell wall carbohydrates including hemicellulose and pectin. UDP-xylose is also known to feedback regulate several cell wall biosynthetic enzymes.	3	59	7	341	38391.4	7.60653	-0.409091	cytosol	mitochondrion,cytosol,golgi,nucleus,plastid	cytosol		cytosol	plastid		mitochondrion			cytosol		plastid	golgi	plastid		plastid		mitochondrion	mitochondrion	nucleus	plastid	cytosol	plastid				Q9SN95			cytosol:21166475;extracellular:28865150;mitochondrion:31520498;plasma membrane:25641898;vacuole:23903016
AT3G46530	AT3G46530.1	NB-ARC domain-containing disease resistance protein;Confers resistance to the biotrophic oomycete, Peronospora parasitica. Encodes an NBS-LRR type R protein with a putative amino-terminal leucine zipper. Fungal protein ATR13 induces RPP13 gene expression and disease resistance.	3	41	2	835	97273	6.48696	-0.280599	plasma membrane	mitochondrion,nucleus,cytosol	cytosol		nucleus		nucleus				nucleus			cytosol	mitochondrion				mitochondrion	nucleus,cytosol	cytosol		nucleus	cytosol	Tair: "plasma membrane" 17317660			Q9M667	plasma membrane:17317660		plasma membrane:17317660;plasma membrane:19334764
AT3G46560	AT3G46560.1	Tim10/DDP family zinc finger protein;Encodes a small zinc finger-like protein that is a component of the mitochondrial protein import apparatus.	3	100	8	93	10716	5.14169	-0.48172	mitochondrion	mitochondrion,nucleus,cytosol,plastid	nucleus		nucleus		mitochondrion				cytosol	nucleus		mitochondrion	mitochondrion				mitochondrion	nucleus,cytosol	nucleus		plastid	cytosol	Amigo: "mitochondrion" 14730085|SwissProt: "mitochondrion" 16381842|Tair: "mitochondrion" 14730085	mitochondrion:14730085	mitochondrion:16381842	Q9XGX9	mitochondrion:14730085	nucleus:in house	extracellular:26572690;mitochondrion:14730085;mitochondrion:21472856;mitochondrion:21841088;mitochondrion:21896887;mitochondrion:24727099;mitochondrion:27122571;mitochondrion:27943495;mitochondrion:31023727;mitochondrion:31520498;mitochondrion:31818904;mitochondrion:31871212
AT3G46740	AT3G46740.1	translocon at the outer envelope membrane of chloroplasts 75-III;Component of the translocon outer membrane (TOC) complex. Forms the outer envelope translocation channel (beta-barrel). Plays a role in preprotein conductance. Imported into chloroplast. Expressed in young dividing photosynthetic tissues. Knockout mutants are embryo lethal with arrested development at the two-cell stage. Knockout mutants have abnormal etioplasts.	3	95	3	818	89193.9	9.09714	-0.365159	plastid	mitochondrion,plasma membrane,cytosol,nucleus,plastid	plasma membrane	mitochondrion,plastid	plastid	plastid		plastid		mitochondrion	plastid	nucleus	plastid	plastid	plastid	plastid			plastid	plastid	cytosol	plastid	plastid	plastid	Amigo: "plastid" 10646606|Amigo: "plastid" 15908591|SwissProt: "plastid" 16381842|Tair: "mitochondrion,plastid" 16618929|Tair: "plastid" 12938931|Tair: "plastid" 18431481|Tair: "plastid" 15908591|Tair: "plasma membrane" 17151019	plastid:10646606;plastid:15908591	plastid:16381842	Q9STE8	mitochondrion:16618929;plastid:18431481;plastid:16618929;plasma membrane:17151019;plastid:12938931;plastid:15908591	plastid:30309965	extracellular:21533090;extracellular:28865150;golgi:25900983;golgi:25900983;golgi:25900983;golgi:25900983;golgi:25900983;mitochondrion:21896887;mitochondrion:31023727;mitochondrion:31520498;mitochondrion:31818904;mitochondrion:31871212;nucleus:23396599;nucleus:24012629;nucleus:27177187;nucleus:30961429;plasma membrane:19334764;plasma membrane:21433285;plasma membrane:25641898;plastid:12766230;plastid:12938931;plastid:15028209;plastid:15295017;plastid:18431481;plastid:20061580;plastid:21531424;plastid:22550958;plastid:22923678;plastid:23390424;plastid:23673981;plastid:24124904;plastid:24872594;plastid:27137770;plastid:29967049;plastid:30135097;plastid:30309965;plastid:30865669;plastid:30962257;plastid:31615849;plastid:31932409;unclear:16618929;vacuole:17151019;vacuole:21988472;vacuole:25900983	AT1G02280.1::23118188;AT1G63900.1::23118188;AT1G63890.1::23118188
AT3G46780	AT3G46780.1	plastid transcriptionally active 16;	3	547	1	510	54361.1	9.53503	-0.349412	plastid	mitochondrion,nucleus,cytosol,plastid	plastid		plastid	plastid	nucleus	plastid		mitochondrion	plastid		plastid	nucleus,cytosol,plastid	plastid	plastid	plastid		mitochondrion	plastid	nucleus	plastid	plastid	plastid	Amigo: "plastid" 16326926|Tair: "plastid" 18431481|Tair: "plastid" 16326926|Tair: "plastid" 12938931|Tair: "plastid" 15322131	plastid:16326926		Q9STF2	plastid:16326926;plastid:12938931;plastid:18431481;plastid:15322131		cytosol:32219438;extracellular:21533090;extracellular:28865150;golgi:25900983;golgi:25900983;golgi:25900983;golgi:25900983;golgi:25900983;mitochondrion:27122571;mitochondrion:27943495;mitochondrion:31818904;nucleus:27177187;nucleus:29104584;plasma membrane:19334764;plasma membrane:21433285;plastid:12938931;plastid:15028209;plastid:15322131;plastid:18431481;plastid:20061580;plastid:20061580;plastid:20423899;plastid:21311031;plastid:21531424;plastid:22616989;plastid:23549413;plastid:23667806;plastid:23673981;plastid:23851315;plastid:24124904;plastid:24361574;plastid:24872594;plastid:24872594;plastid:26987276;plastid:27137770;plastid:29967049;plastid:30135097;plastid:30865669;plastid:30962257;plastid:31615849;plastid:31932409;plastid:31975158;vacuole:25900983	AT4G01150.1::22616989;ATCG00020.1::22616989;ATCG00270.1::22616989;AT4G05180.1::22616989;ATCG00190.1::22616989;AT5G05410.1::18552202
AT3G46930	AT3G46930.1	Protein kinase superfamily protein;	3	4	0	475	53825.8	9.20865	-0.440421	cytosol	mitochondrion,nucleus,cytosol,plastid	cytosol		nucleus						cytosol	nucleus	plastid	nucleus	mitochondrion				mitochondrion	nucleus,cytosol	nucleus		cytosol	cytosol				Q9STG5
AT3G46940	AT3G46940.1	DUTP-PYROPHOSPHATASE-LIKE 1;	3	57	5	166	17557.8	5.25267	-0.11988	nucleus	mitochondrion,nucleus,cytosol,plastid	cytosol		nucleus		cytosol				cytosol		plastid	nucleus,mitochondrion	mitochondrion		plastid		plastid	nucleus,cytosol	cytosol		cytosol	nucleus				Q9STG6			cytosol:21166475;extracellular:28865150;extracellular:30783145;plastid:24872594
AT3G46960	AT3G46960.1	RNA helicase, ATP-dependent, SK12/DOB1 protein;	3	26	0	1347	151192	5.98235	-0.381886	nucleus	mitochondrion,nucleus,cytosol	cytosol		nucleus		nucleus				nucleus			nucleus	mitochondrion				mitochondrion	nucleus,cytosol	cytosol		nucleus	nucleus	Amigo: "vacuole" 15539469|Tair: "vacuole" 15539469	vacuole:15539469			vacuole:15539469
AT3G46970	AT3G46970.1	alpha-glucan phosphorylase 2;Encodes a cytosolic alpha-glucan phosphorylase. In vitro, the enzyme has a preference for branched polysaccharides, such as glycogen.	3	97	4	841	95164.3	5.97507	-0.381213	cytosol	mitochondrion,nucleus,cytosol,plastid	cytosol		cytosol		plastid				cytosol			plastid	mitochondrion				mitochondrion	nucleus,cytosol	cytosol		cytosol	cytosol	Amigo: "cytosol" 15173560|SwissProt: "cytosol" 16381842|Tair: "plastid" 18431481	cytosol:15173560	cytosol:16381842	Q9SD76	plastid:18431481		cytosol:21166475;cytosol:31186290;extracellular:28865150;extracellular:30783145;nucleus:23396599;nucleus:27177187;nucleus:30961429;plasma membrane:21433285;plasma membrane:22215637;plasma membrane:25641898;plasma membrane:30447334;plastid:18431481;plastid:22550958;plastid:23673981;plastid:24361574;plastid:30962257;plastid:31615849;plastid:31932409;plastid:31975158;vacuole:21988472
AT3G47000	AT3G47000.1	Glycosyl hydrolase family protein;	3	66	6	608	66312.2	5.00129	-0.0824013	cytosol	extracellular,mitochondrion,cytosol,golgi,plastid,nucleus,endoplasmic reticulum	cytosol		cytosol						cytosol			mitochondrion,cytosol,plastid	mitochondrion				extracellular,golgi,endoplasmic reticulum	nucleus,cytosol	cytosol		cytosol	cytosol				Q9SD73			cytosol:21166475;extracellular:28865150;extracellular:30783145;plasma membrane:31541795
AT3G47060	AT3G47060.1	FTSH protease 7;encodes an FtsH protease that is localized to the chloroplast	3	31	2	802	87807	8.40205	-0.257731	plastid	mitochondrion,plasma membrane,cytosol,nucleus,plastid	plastid		plastid	plastid	cytosol	plastid		mitochondrion	plastid		plastid	nucleus,plastid	plastid		plastid		mitochondrion	plastid	mitochondrion	plastid	plasma membrane	cytosol	Amigo: "plastid" 14630971|SwissProt: "plastid" 16381842|Tair: "plastid" 14630971|Tair: "plastid" 12766230	plastid:14630971	plastid:16381842	Q9SD67	plastid:12766230;plastid:14630971		mitochondrion:31520498;plastid:12766230;plastid:20061580;plastid:29967049;plastid:30135097;plastid:30962257
AT3G47070	AT3G47070.1	;	3	589	7	100	10530.6	10.4356	-0.527	plastid	extracellular,mitochondrion,plasma membrane,cytosol,golgi,plastid,nucleus,endoplasmic reticulum	extracellular		extracellular,golgi,endoplasmic reticulum			plastid			cytosol			nucleus,mitochondrion,plasma membrane,plastid	mitochondrion		extracellular,golgi,endoplasmic reticulum		mitochondrion	nucleus,cytosol	mitochondrion		cytosol	extracellular	Amigo: "plastid" 12938931|Amigo: "plastid" 18431481|Amigo: "plastid" 12524456|Amigo: "plastid" 14729914|Amigo: "plastid" 15322131|Tair: "plastid" 15322131|Tair: "plastid" 18431481|Tair: "plastid" 12938931|Tair: "plastid" 12524456	plastid:12524456;plastid:12938931;plastid:14729914;plastid:15322131;plastid:18431481		Q9SD66	plastid:12938931;plastid:18431481;plastid:12524456;plastid:15322131	plastid:15141064;plastid:30962257	extracellular:28865150;extracellular:30783145;extracellular:30783145;plastid:12938931;plastid:14729914;plastid:15322131;plastid:18431481;plastid:20061580;plastid:21311031;plastid:21531424;plastid:22550958;plastid:23390424;plastid:23673981;plastid:24124904;plastid:24361574;plastid:24872594;plastid:27137770;plastid:29967049;plastid:30135097;plastid:30962257;plastid:31615849;plastid:31932409;plastid:31975158	AT3G08940.1::22616989;AT3G52230.1::22616989;AT1G68830.1::22616989;AT2G28800.1::22616989;AT2G46820.1::22616989;AT4G22890.1::22616989;ATCG00280.1::22616989;AT3G46780.1::22616989;AT4G01150.1::22616989;ATCG00020.1::22616989;ATCG00270.1::22616989;AT4G05180.1::22616989
AT3G47340	AT3G47340.1	glutamine-dependent asparagine synthase 1;encodes a glutamine-dependent asparagine synthetase, the predicted ASN1 peptide contains a purF-type glutamine-binding domain, and is expressed predominantly in shoot tissues, where light has a negative effect on its mRNA accumulation. Expression is induced within 3 hours of dark treatment, in senescing leaves and treatment with exogenous photosynthesis inhibitor. Induction of gene expression was suppressed in excised leaves supplied with sugar. The authors suggest that the gene's expression pattern is responding to the level of sugar in the cell.	3	273	6	584	65624.1	6.62917	-0.332877	cytosol	extracellular,mitochondrion,cytosol,golgi,plastid,cytoskeleton,endoplasmic reticulum	cytosol		cytosol		plastid				cytosol			plastid	mitochondrion		extracellular,golgi,endoplasmic reticulum		mitochondrion	mitochondrion	cytosol		cytoskeleton	cytosol				P49078			extracellular:28865150;mitochondrion:31520498;nucleus:30961429
AT3G47370	AT3G47370.1	Ribosomal protein S10p/S20e family protein;	3	107	5	122	13693.9	10.4425	-0.368852	cytosol	mitochondrion,nucleus,cytosol,plastid	cytosol		plastid		cytosol		mitochondrion		cytosol			mitochondrion	mitochondrion				mitochondrion	nucleus,cytosol	mitochondrion		cytosol	cytosol	Amigo: "nucleus" 15496452|Amigo: "cytosol" 17934214|Tair: "nucleus" 15496452|Tair: "cytosol" 17934214	cytosol:17934214;nucleus:15496452		Q9STY6	cytosol:17934214;nucleus:15496452		cytosol:15734919;cytosol:15821981;cytosol:21166475;cytosol:22522809;extracellular:26572690;mitochondrion:31520498;mitochondrion:31818904;nucleus:15496452;plasma membrane:22215637;plasma membrane:23323832;plasma membrane:25641898;plasma membrane:26781341;plastid:22550958
AT3G47380	AT3G47380.1	Plant invertase/pectin methylesterase inhibitor superfamily protein;	3	12	1	202	22226.9	10.7351	-0.0351485	extracellular	extracellular,mitochondrion,plasma membrane,golgi,plastid,nucleus,endoplasmic reticulum	plasma membrane		extracellular,golgi,endoplasmic reticulum	plastid		extracellular,golgi,endoplasmic reticulum		mitochondrion	extracellular		plastid	plasma membrane	extracellular,golgi,endoplasmic reticulum	extracellular,golgi,endoplasmic reticulum	extracellular,golgi,endoplasmic reticulum		extracellular,golgi,endoplasmic reticulum	extracellular,golgi,endoplasmic reticulum	nucleus	extracellular,golgi,endoplasmic reticulum	plastid	extracellular				Q9STY5			extracellular:28865150;extracellular:30783145;extracellular:30783145
AT3G47430	AT3G47430.1	peroxin 11B;member of the peroxin11 (PEX11) gene family, located on the peroxisome membrane, controls peroxisome proliferation.	3	31	4	227	25599.3	10.241	0.103084	peroxisome	extracellular,mitochondrion,cytosol,golgi,nucleus,peroxisome,endoplasmic reticulum	mitochondrion		nucleus						peroxisome			peroxisome	extracellular,golgi,endoplasmic reticulum				mitochondrion	mitochondrion	cytosol		cytosol	cytosol	Amigo: "peroxisome" 17220199|SwissProt: "peroxisome" 16381842	peroxisome:17220199	peroxisome:16381842	Q9STY0		peroxisome:16636080	mitochondrion:27943495;mitochondrion:31023727;peroxisome:19329564;plastid:23673981;plastid:31975158	AT1G16920.1::24833385;AT2G42390.1::24833385;AT3G25805.1::24833385;AT1G07860.1::24833385
AT3G47460	AT3G47460.1	Structural maintenance of chromosomes (SMC) family protein;member of SMC subfamily	3	44	0	1171	132322	7.02121	-0.618787	nucleus	mitochondrion,nucleus,cytosol	cytosol		nucleus		nucleus				cytosol			nucleus	mitochondrion				mitochondrion	nucleus,cytosol	nucleus		cytosol	cytosol	SwissProt: "nucleus" 16381842		nucleus:16381842	Q9SN90			cytosol:22522809
AT3G47470	AT3G47470.1	light-harvesting chlorophyll-protein complex I subunit A4;Encodes a chlorophyll a/b-binding protein that is more similar to the PSI Cab proteins than the PSII cab proteins. The predicted protein is about 20 amino acids shorter than most known Cab proteins.	3	1951	9	251	27735	6.68485	-0.156175	plastid	mitochondrion,plasma membrane,cytosol,plastid	plasma membrane		plastid	plastid	plastid	plastid		mitochondrion	plastid		plastid	plastid	plastid	plastid	plastid		plastid	plastid	cytosol	plastid	mitochondrion	plastid	Amigo: "plastid" 16461379|SwissProt: "plastid" 16381842|Tair: "plastid" 15028209|Tair: "plastid" 15322131|Tair: "plastid" 16461379|Tair: "plastid" 12766230	plastid:16461379	plastid:16381842	P27521	plastid:15028209;plastid:16461379;plastid:12766230;plastid:15322131		cytosol:32219438;extracellular:21533090;extracellular:28865150;golgi:25900983;golgi:25900983;mitochondrion:21311031;mitochondrion:27943495;mitochondrion:31818904;nucleus:23396599;nucleus:29104584;plasma membrane:19334764;plasma membrane:22215637;plastid:12766230;plastid:14729914;plastid:15028209;plastid:15322131;plastid:18431481;plastid:18633119;plastid:20061580;plastid:21311031;plastid:21531424;plastid:22550958;plastid:23390424;plastid:23549413;plastid:23667806;plastid:23673981;plastid:23673981;plastid:23851315;plastid:24124904;plastid:24872594;plastid:25402197;plastid:27137770;plastid:29967049;plastid:30135097;plastid:30865669;plastid:30962257;plastid:31615849;plastid:31932409;plastid:31975158;vacuole:21988472
AT3G47490	AT3G47490.1	HNH endonuclease;	3	23	2	234	26280.2	10.1502	-0.826496	plastid	mitochondrion,plasma membrane,cytosol,nucleus,plastid	nucleus		plastid		cytosol	plastid			plasma membrane	nucleus	plastid	nucleus,plastid	mitochondrion	mitochondrion			mitochondrion	plastid	nucleus		nucleus	cytosol				Q9SN88			plastid:24872594;plastid:30962257;plastid:31932409
AT3G47520	AT3G47520.1	malate dehydrogenase;Encodes a protein with NAD-dependent malate dehydrogenase activity, located in chloroplasts.	3	141	6	403	42407.9	8.81116	0.0779156	plastid	nucleus,mitochondrion,plastid	plastid	mitochondrion,plastid	plastid	plastid	plastid	plastid		mitochondrion	plastid		plastid	mitochondrion,plastid	plastid	plastid	plastid		plastid	plastid	nucleus	plastid	plastid	plastid	Amigo: "mitochondrion" 14671022|Amigo: "plastid" 9774405|Amigo: "plastid" 16923014|SwissProt: "plastid" 16381842|Tair: "plastid" 15028209|Tair: "plastid" 9774405|Tair: "plastid" 16923014|Tair: "plastid" 18633119|Tair: "plastid" 12766230|Tair: "mitochondrion" 14671022|Tair: "plasma membrane" 17151019	mitochondrion:14671022;plastid:16923014;plastid:9774405	plastid:16381842	Q9SN86	plastid:15028209;plastid:16923014;plastid:9774405;mitochondrion:14671022;plasma membrane:17151019;plastid:18633119;plastid:12766230	plastid:in house	extracellular:21533090;extracellular:26572690;extracellular:28865150;extracellular:30783145;golgi:25900983;golgi:25900983;golgi:25900983;golgi:25900983;golgi:25900983;mitochondrion:14671022;mitochondrion:21311031;mitochondrion:21472856;mitochondrion:21841088;mitochondrion:24727099;mitochondrion:27943495;mitochondrion:31023727;mitochondrion:31520498;mitochondrion:31818904;mitochondrion:31871212;nucleus:23396599;nucleus:27177187;nucleus:29104584;plasma membrane:19334764;plasma membrane:25641898;plasma membrane:30447334;plastid:12766230;plastid:15028209;plastid:15295017;plastid:16207701;plastid:16923014;plastid:18431481;plastid:18633119;plastid:20061580;plastid:20061580;plastid:20423899;plastid:21311031;plastid:21531424;plastid:22550958;plastid:22923678;plastid:23390424;plastid:23667806;plastid:23673981;plastid:23851315;plastid:24124904;plastid:24361574;plastid:24872594;plastid:24872594;plastid:24872594;plastid:27137770;plastid:29967049;plastid:30135097;plastid:30865669;plastid:30962257;plastid:31186290;plastid:31615849;plastid:31932409;plastid:31975158;vacuole:17151019;vacuole:25900983
AT3G47590	AT3G47590.1	alpha/beta-Hydrolases superfamily protein;	3	10	4	309	35050.7	8.03602	-0.479612	plastid	mitochondrion,cytosol,plastid	cytosol	mitochondrion,plastid	plastid	plastid	cytosol	mitochondrion			plastid		plastid		plastid		plastid		mitochondrion	mitochondrion	mitochondrion		plastid	cytosol							plastid:20061580;plastid:24124904
AT3G47610	AT3G47610.1	transcription regulators;zinc ion binding;	3	52	7	408	44562.5	6.66322	-0.683333	nucleus	extracellular,mitochondrion,cytosol,golgi,nucleus,endoplasmic reticulum	extracellular		nucleus						nucleus	nucleus		nucleus	mitochondrion		extracellular,golgi,endoplasmic reticulum		mitochondrion	nucleus,cytosol	nucleus		nucleus	nucleus				Q9SN77			cytoskeleton:24134884;plastid:31615849
AT3G47630	AT3G47630.1	;	3	9	1	320	36040.9	9.61524	-0.13	mitochondrion	extracellular,mitochondrion,cytosol,golgi,plastid,nucleus,peroxisome,endoplasmic reticulum	plastid		nucleus						peroxisome			mitochondrion	extracellular,golgi,endoplasmic reticulum				extracellular,golgi,endoplasmic reticulum	nucleus,cytosol	cytosol	extracellular,golgi,endoplasmic reticulum	cytosol	cytosol							mitochondrion:21841088;mitochondrion:22574745;mitochondrion:23750852;mitochondrion:27943495;mitochondrion:31023727;mitochondrion:31520498;mitochondrion:31911558
AT3G47800	AT3G47800.1	Galactose mutarotase-like superfamily protein;	3	116	4	358	39716.9	9.46319	-0.255587	extracellular	extracellular,plasma membrane,cytosol,golgi,plastid,peroxisome,endoplasmic reticulum	plasma membrane		extracellular,golgi,endoplasmic reticulum			extracellular,golgi,endoplasmic reticulum			extracellular			cytosol,plastid	extracellular,golgi,endoplasmic reticulum	extracellular,golgi,endoplasmic reticulum	extracellular,golgi,endoplasmic reticulum		extracellular,golgi,endoplasmic reticulum	extracellular,golgi,endoplasmic reticulum	extracellular	extracellular,golgi,endoplasmic reticulum	peroxisome	golgi				Q9STT3			extracellular:16356755;extracellular:24393051;extracellular:26572690;extracellular:28155257;extracellular:28818374;extracellular:28865150;extracellular:30783145;extracellular:30783145;extracellular:31673584;nucleus:23396599;plastid:23673981
AT3G47860	AT3G47860.1	chloroplastic lipocalin;Encodes a chloroplastic lipocalin AtCHL. Located in thylakoid lumen. Involved in the protection of thylakoidal membrane lipids against reactive oxygen species, especially singlet oxygen, produced upon excess light.	3	69	4	353	39118.1	6.71601	-0.21813	plastid	extracellular,mitochondrion,plasma membrane,cytosol,nucleus,plastid	extracellular		plastid	plastid		plastid		mitochondrion	extracellular	nucleus	plastid	extracellular,plasma membrane,cytosol	plastid	plastid	plastid		mitochondrion	plastid	nucleus	plastid	plastid	plastid	Tair: "plastid" 18431481|Tair: "plastid" 15322131			Q9STS7	plastid:18431481;plastid:15322131		extracellular:28865150;plastid:15322131;plastid:18431481;plastid:20061580;plastid:21531424;plastid:22550958;plastid:23673981;plastid:24124904;plastid:24872594;plastid:27137770;plastid:29967049;plastid:30135097;plastid:30962257;plastid:31615849;plastid:31932409;plastid:31975158
AT3G47890	AT3G47890.1	Ubiquitin carboxyl-terminal hydrolase-related protein;	3	26	0	1568	177399	5.17215	-0.603316	nucleus	nucleus,mitochondrion,plastid			nucleus		nucleus				nucleus	nucleus		nucleus	mitochondrion				plastid	mitochondrion	nucleus		nucleus	nucleus
AT3G47930	AT3G47930.1	L-galactono-1,4-lactone dehydrogenase;L-Galactono-1,4-lactone dehydrogenase, catalyzes the final step of ascorbate biosynthesis	3	39	4	610	68558.9	8.82431	-0.47918	mitochondrion	mitochondrion,vacuole,cytosol,plastid	cytosol	mitochondrion,plastid	plastid	plastid		mitochondrion		mitochondrion	mitochondrion		plastid	vacuole	mitochondrion	mitochondrion	mitochondrion		mitochondrion	mitochondrion	cytosol	mitochondrion	plastid	mitochondrion	Amigo: "mitochondrion" 14671022|Amigo: "mitochondrion,plastid" 16618929|Amigo: "mitochondrion" 12837548|SwissProt: "mitochondrion" 16381842|Tair: "mitochondrion,plastid" 16618929	mitochondrion:12837548;mitochondrion:14671022;mitochondrion:16618929;plastid:16618929	mitochondrion:16381842	Q9SU56	plastid:16618929;mitochondrion:16618929		extracellular:28865150;golgi:25900983;mitochondrion:12837548;mitochondrion:14671022;mitochondrion:20197505;mitochondrion:21296373;mitochondrion:21311031;mitochondrion:21472856;mitochondrion:21841088;mitochondrion:22574745;mitochondrion:22923678;mitochondrion:23750852;mitochondrion:23761796;mitochondrion:24727099;mitochondrion:27943495;mitochondrion:31023727;mitochondrion:31520498;mitochondrion:31818904;mitochondrion:31871212;plasma membrane:19334764;plasma membrane:21433285;plasma membrane:30447334;unclear:16618929	AT1G71380.1::20706207;AT1G05805.1::20706207;AT2G32700.1::20706207;AT2G43140.1::20706207;AT5G11770.1::12837548;AT2G33220.1::12837548;AT5G63510.1::12837548;AT2G31490.1::12837548;AT2G27730.1::12837548;ATMG00513.1::12837548;ATMG00665.1::12837548;ATMG00060.1::12837548;AT3G08610.1::12837548;ATMG00510.1::12837548;AT5G08530.1::12837548;AT4G16450.1::12837548;AT2G47690.1::12837548;AT5G52840.1::12837548;AT2G02050.1::12837548;AT4G20150.1::12837548;AT5G66510.1::12837548;AT3G48680.1::12837548;AT1G49140.1::12837548;AT3G57785.1::12837548;AT3G03100.1::12837548;AT5G37510.1::12837548;ATMG01275.1::12837548;ATMG00516.1::12837548;ATMG01120.1::12837548;AT2G42310.1::12837548;AT2G20360.1::12837548;ATMG00070.1::12837548;AT1G47260.1::12837548;AT1G79010.1::12837548;AT3G12260.1::12837548;AT5G67590.1::12837548;AT4G02580.1::12837548
AT3G47950	AT3G47950.1	H(+)-ATPase 4;mutant has Slight reduction in root and shoot growth; Exaggerated defects in salt stress; Plasma Membrane H+ ATPase	3	41	1	960	105724	6.4816	0.1275	plasma membrane	mitochondrion,plasma membrane,cytosol,nucleus,peroxisome,plastid	plasma membrane		cytosol		plastid				cytosol			plasma membrane	mitochondrion				mitochondrion	nucleus,cytosol	cytosol		plasma membrane	peroxisome	Amigo: "plasma membrane" 16618929|SwissProt: "plasma membrane" 16381842|Tair: "plasma membrane" 17317660|Tair: "plasma membrane" 16618929	plasma membrane:16618929	plasma membrane:16381842	Q9SU58	plasma membrane:17317660;plasma membrane:16618929		plasma membrane:14506206;plasma membrane:15308754;plasma membrane:15574830;plasma membrane:16618929;plasma membrane:17317660;plasma membrane:17644812;plasma membrane:20843791;plasma membrane:21413151;plasma membrane:21433285;plasma membrane:22318864;plasma membrane:22923678;plasma membrane:31541795
AT3G48000	AT3G48000.1	aldehyde dehydrogenase 2B4;Encodes a putative (NAD+) aldehyde dehydrogenase.	3	358	9	538	58592.1	7.52215	-0.0717472	mitochondrion	mitochondrion,plasma membrane,cytosol,plastid	plasma membrane		plastid	plastid	mitochondrion	mitochondrion		mitochondrion	mitochondrion		plastid	mitochondrion	mitochondrion	mitochondrion	mitochondrion		plastid	mitochondrion	cytosol	mitochondrion	mitochondrion	mitochondrion	Amigo: "mitochondrion" 14671022|Amigo: "mitochondrion" 11743115|SwissProt: "mitochondrion" 16381842|Tair: "plastid" 15028209|Tair: "mitochondrion" 17137349|Tair: "mitochondrion" 14671022	mitochondrion:11743115;mitochondrion:14671022	mitochondrion:16381842	Q9SU63	plastid:15028209;mitochondrion:14671022;mitochondrion:17137349	unclear:10737809	cytosol:31186290;extracellular:26572690;extracellular:28865150;extracellular:30783145;mitochondrion:11743115;mitochondrion:14671022;mitochondrion:17137349;mitochondrion:18385124;mitochondrion:21311031;mitochondrion:21472856;mitochondrion:21841088;mitochondrion:22540835;mitochondrion:22923678;mitochondrion:22968828;mitochondrion:23750852;mitochondrion:24727099;mitochondrion:27122571;mitochondrion:27943495;mitochondrion:31023727;mitochondrion:31520498;mitochondrion:31818904;mitochondrion:31871212;mitochondrion:31911558;plasma membrane:21433285;plastid:15028209;plastid:22550958;plastid:23673981;plastid:24124904;plastid:24361574;plastid:31615849
AT3G48050	AT3G48050.1	BAH domain ;TFIIS helical bundle-like domain;	3	37	0	1613	171950	6.24396	-0.617979	nucleus	nucleus,mitochondrion,plastid			plastid			mitochondrion			nucleus	nucleus	plastid	nucleus	mitochondrion		mitochondrion		mitochondrion	mitochondrion	nucleus	mitochondrion	plastid	nucleus				Q9SU68			cytoskeleton:24134884;extracellular:28865150;plasma membrane:30447334;plastid:22550958;plastid:27137770
AT3G48110	AT3G48110.1	glycine-tRNA ligases;glycine-tRNA ligase	3	23	3	1067	119780	5.80193	-0.152577	plastid	extracellular,mitochondrion,plasma membrane,cytosol,golgi,plastid,endoplasmic reticulum	plasma membrane	mitochondrion,plastid	plastid	plastid	endoplasmic reticulum	plastid		mitochondrion	plastid		plastid	mitochondrion,plastid	plastid	extracellular,golgi,endoplasmic reticulum	mitochondrion		mitochondrion	plastid	cytosol	plastid	plastid	mitochondrion	Amigo: "plastid" 9707529|Amigo: "mitochondrion,plastid" 16251277|SwissProt: "mitochondrion,plastid" 16381842|Tair: "plastid" 18431481|Tair: "mitochondrion,plastid" 16251277|Tair: "plastid" 18633119	mitochondrion:16251277;plastid:16251277;plastid:9707529	plastid:16381842;mitochondrion:16381842	Q8L785	plastid:18633119;plastid:16251277;mitochondrion:16251277;plastid:18431481	mitochondrion:11278923;plastid:11278923	extracellular:30783145;golgi:25900983;mitochondrion:27943495;mitochondrion:31023727;mitochondrion:31520498;mitochondrion:31818904;mitochondrion:31871212;mitochondrion:31911558;plastid:15028209;plastid:16207701;plastid:18431481;plastid:18633119;plastid:20061580;plastid:20423899;plastid:21531424;plastid:22550958;plastid:23673981;plastid:24124904;plastid:24361574;plastid:24872594;plastid:27137770;plastid:29967049;plastid:30962257;plastid:31186290
AT3G48120	AT3G48120.1	;	3	9	3	328	37838.4	10.1965	-1.49939	nucleus	mitochondrion,nucleus,cytosol	nucleus		nucleus						nucleus	nucleus		nucleus	mitochondrion				mitochondrion	nucleus,cytosol	nucleus		nucleus	nucleus							extracellular:28865150
AT3G48140	AT3G48140.1	B12D protein;	3	460	4	88	10020.1	9.94519	-0.381818	peroxisome	extracellular,mitochondrion,plasma membrane,cytosol,golgi,plastid,nucleus,endoplasmic reticulum	cytosol		extracellular,golgi,endoplasmic reticulum		plasma membrane	extracellular,golgi,endoplasmic reticulum			extracellular			golgi,plastid	mitochondrion	extracellular,golgi,endoplasmic reticulum	extracellular,golgi,endoplasmic reticulum		extracellular,golgi,endoplasmic reticulum	plastid	nucleus	extracellular,golgi,endoplasmic reticulum	extracellular	extracellular	Amigo: "peroxisome" 19329564	peroxisome:19329564		Q42338		peroxisome:19329564	mitochondrion:21296373;mitochondrion:21311031;mitochondrion:27943495;mitochondrion:31023727;mitochondrion:31520498;mitochondrion:31818904;peroxisome:19329564;plasma membrane:19334764;plasma membrane:23323832;plastid:23673981;plastid:31615849;plastid:31975158
AT3G48170	AT3G48170.1	aldehyde dehydrogenase 10A9;Arabidopsis thaliana putative betaine aldehyde dehydrogenase	3	75	3	503	54921.1	5.16336	-0.0324056	peroxisome	mitochondrion,cytosol,peroxisome,plastid	cytosol		plastid		peroxisome	plastid		mitochondrion	peroxisome			mitochondrion,peroxisome,plastid	peroxisome	mitochondrion	mitochondrion	peroxisome	plastid	mitochondrion	cytosol	mitochondrion	plastid	peroxisome	SwissProt: "mitochondrion" 16381842|Tair: "peroxisome" 17951448		mitochondrion:16381842	Q9STS1	peroxisome:17951448	peroxisome:21053011;peroxisome:24130194	cytosol:31186290;extracellular:28865150;extracellular:30783145;mitochondrion:21311031;mitochondrion:27122571;mitochondrion:31023727;mitochondrion:31520498;mitochondrion:31871212;peroxisome:17951448;peroxisome:18931141;peroxisome:19329564;peroxisome:24130194;plasma membrane:21433285;plastid:22550958
AT3G48200	AT3G48200.1	;	3	35	4	1088	122165	9.99638	0.061489	vacuole	extracellular,mitochondrion,plasma membrane,golgi,plastid,nucleus,endoplasmic reticulum	plasma membrane		extracellular,golgi,endoplasmic reticulum	plastid		extracellular,golgi,endoplasmic reticulum			endoplasmic reticulum	nucleus	plastid	plasma membrane	extracellular,golgi,endoplasmic reticulum	extracellular,golgi,endoplasmic reticulum	extracellular,golgi,endoplasmic reticulum		mitochondrion	extracellular,golgi,endoplasmic reticulum	extracellular	extracellular,golgi,endoplasmic reticulum	plasma membrane	plasma membrane				Q0WV86			extracellular:30783145;plasma membrane:26781341;plasma membrane:30447334;vacuole:18686298
AT3G48340	AT3G48340.1	Cysteine proteinases superfamily protein;	3	8	1	361	40373.4	6.35677	-0.617452	extracellular	extracellular,mitochondrion,cytosol,vacuole,golgi,nucleus,endoplasmic reticulum	cytosol		extracellular,golgi,endoplasmic reticulum		vacuole	extracellular,golgi,endoplasmic reticulum	mitochondrion		endoplasmic reticulum			endoplasmic reticulum	extracellular,golgi,endoplasmic reticulum	extracellular,golgi,endoplasmic reticulum	extracellular,golgi,endoplasmic reticulum		extracellular,golgi,endoplasmic reticulum	extracellular,golgi,endoplasmic reticulum	nucleus	extracellular,golgi,endoplasmic reticulum	extracellular	cytosol				Q9STL4			extracellular:26572690	AT3G50000.1::19452453;AT3G28030.1::19452453;AT3G57260.1::19452453;AT3G46710.1::19452453;AT3G25810.1::19452453;AT3G53570.1::19452453;AT3G20330.1::19452453;AT3G16650.1::19452453;AT3G58040.1::19452453;AT3G28200.1::19452453;AT5G52830.1::19452453;AT5G58550.1::19452453;AT5G57380.1::19452453;AT5G23430.1::19452453;AT5G27000.1::19452453;AT5G26860.1::19452453;AT5G56030.1::19452453;AT5G55300.1::19452453;AT5G23860.1::19452453;AT5G37500.1::19452453;AT5G67510.1::19452453;AT5G45050.1::19452453;AT5G66280.1::19452453;AT5G33280.1::19452453;AT5G27100.1::19452453;AT5G49500.1::19452453;AT5G20920.1::19452453;AT5G19280.1::19452453;AT5G49060.1::19452453;AT5G64050.1::19452453;AT5G48400.1::19452453;AT5G04140.1::19452453;AT5G03340.1::19452453;AT4G39400.1::19452453;AT5G04930.1::19452453;AT5G05340.1::19452453;AT5G03940.1::19452453;AT4G39980.1::19452453;AT4G37770.1::19452453;AT5G04870.1::19452453;AT5G02490.1::19452453;AT5G13160.1::19452453;AT5G09810.1::19452453;AT4G39800.1::19452453;AT5G13490.1::19452453;AT5G07090.1::19452453
AT3G48420	AT3G48420.1	Haloacid dehalogenase-like hydrolase (HAD) superfamily protein;	3	140	8	319	34247.3	8.18953	-0.0523511	plastid	mitochondrion,cytosol,plastid	plastid		plastid	plastid		plastid		mitochondrion	plastid		plastid	plastid	plastid	plastid			mitochondrion	plastid	cytosol	plastid	plastid	cytosol	Amigo: "plastid" 16207701|Amigo: "plastid" 18431481|Amigo: "plastid" 18633119|Amigo: "plastid" 12938931|Tair: "plastid" 18431481|Tair: "plastid" 12938931|Tair: "plastid" 18633119	plastid:12938931;plastid:16207701;plastid:18431481;plastid:18633119		Q94K71	plastid:18633119;plastid:18431481;plastid:12938931		extracellular:28865150;extracellular:30783145;mitochondrion:31871212;nucleus:29104584;plastid:12938931;plastid:16207701;plastid:18431481;plastid:18633119;plastid:20061580;plastid:20423899;plastid:21531424;plastid:21539947;plastid:22550958;plastid:23673981;plastid:24124904;plastid:24361574;plastid:24872594;plastid:27137770;plastid:30962257;plastid:31186290;plastid:31615849
AT3G48430	AT3G48430.1	relative of early flowering 6;Relative of Early Flowering 6 (REF6) encodes a Jumonji N/C and zinc finger domain-containing protein that acts as a positive regulator of flowering in an FLC-dependent pathway. REF6 mutants have hyperacetylation of histone H4 at the FLC locus. REF6 interacts with BES1 in a Y2H assay and in vitro. REF6 may play a role in brassinoteroid signaling by affecting histone methylation in the promoters of BR-responsive genes. It is most closely related to the JHDM3 subfamily of JmjN/C proteins.	3	24	1	1360	152637	7.45535	-0.720588	nucleus	extracellular,mitochondrion,golgi,nucleus,endoplasmic reticulum	nucleus		nucleus		nucleus				nucleus	nucleus		nucleus	mitochondrion		extracellular,golgi,endoplasmic reticulum		mitochondrion	extracellular,golgi,endoplasmic reticulum	nucleus		nucleus	nucleus	Amigo: "nucleus" 15377760|Tair: "nucleus" 15377760	nucleus:15377760		Q9STM3	nucleus:15377760		extracellular:28865150;plastid:22550958	AT1G19350.1::18467490
AT3G48500	AT3G48500.1	Nucleic acid-binding, OB-fold-like protein;	3	28	2	668	78818.4	4.69832	-0.963623	plastid	mitochondrion,nucleus,cytosol,plastid	cytosol		plastid	plastid	cytosol	mitochondrion		mitochondrion	cytosol			nucleus	plastid		mitochondrion		mitochondrion	nucleus,cytosol	nucleus	plastid	plastid	nucleus	Amigo: "plastid" 16326926|Tair: "plastid" 15028209|Tair: "plastid" 18431481|Tair: "plastid" 16326926	plastid:16326926		Q8L7P3	plastid:15028209;plastid:16326926;plastid:18431481		golgi:25900983;golgi:25900983;mitochondrion:31818904;nucleus:23396599;plastid:15028209;plastid:18431481;plastid:20061580;plastid:22616989;plastid:24124904;plastid:26987276;plastid:30135097;plastid:30865669;plastid:31932409
AT3G48530	AT3G48530.1	SNF1-related protein kinase regulatory subunit gamma 1;	3	221	8	424	47425.2	4.94218	-0.0382075	golgi	mitochondrion,nucleus,cytosol,plastid	cytosol		nucleus				mitochondrion		cytosol			mitochondrion	mitochondrion		plastid		mitochondrion	nucleus,cytosol	cytosol		cytosol	cytosol				Q8LBB2			cytosol:20374526;extracellular:26572690;extracellular:28865150;golgi:25900983;golgi:25900983;golgi:25900983;mitochondrion:31520498;vacuole:25900983	AT3G29160.1::10417704;AT4G16360.1::10417704;AT5G21170.1::10417704
AT3G48560	AT3G48560.1	chlorsulfuron/imidazolinone resistant 1;Catalyzes the formation of acetolactate from pyruvate, the first step in valine and isoleucine biosynthesis. Requires FAD, thiamine pyrophosphate and Mg. Inhibited by the sulphonylurea herbicide, chlorsulphuron, and the imidazolinone herbicide, imazapyr. The obtained crystal structure of acetohydroxyacid synthase AHAS, EC 2.2.1.6)in complex with herbicides of the sulphonylurea and imidazolinone family reveals the molecular basis for substrate/inhibitor binding.	3	392	3	670	72589.2	6.63406	-0.130448	plastid	mitochondrion,cytosol,plastid	plastid	mitochondrion,plastid	plastid	plastid	plastid	plastid		mitochondrion	plastid		plastid	plastid	plastid	plastid	plastid		plastid	plastid	cytosol	plastid	plastid	plastid	SwissProt: "plastid" 16381842|Tair: "plastid" 18431481		plastid:16381842	P17597	plastid:18431481		extracellular:30783145;golgi:25900983;golgi:25900983;golgi:25900983;mitochondrion:31023727;mitochondrion:31520498;plastid:18431481;plastid:20061580;plastid:21531424;plastid:22550958;plastid:24124904;plastid:24361574;plastid:27137770;plastid:29967049;plastid:30135097;plastid:31186290;plastid:31975158
AT3G48670	AT3G48670.1	XH/XS domain-containing protein;Encodes IDN2 (INVOLVED IN DE NOVO 2), a double-stranded RNA-binding protein involved in de novo methylation and small interfering RNA (siRNA)-mediated maintenance methylation. IND2 is a component of the RNA-directed DNA methylation pathway.	3	31	3	647	74828.5	5.65673	-0.953787	nucleus	mitochondrion,nucleus,cytosol	nucleus		nucleus						cytosol	nucleus		nucleus	mitochondrion				mitochondrion	nucleus,cytosol	nucleus		cytosol	nucleus				Q8VZ79			cytosol:22522809;nucleus:30961429;plastid:22550958
AT3G48710	AT3G48710.1	DEK domain-containing chromatin associated protein;	3	35	7	462	52070.1	9.38823	-1.30065	nucleus	mitochondrion,nucleus,cytosol	nucleus		nucleus						nucleus	nucleus		nucleus	mitochondrion				mitochondrion	nucleus,cytosol	nucleus		nucleus	nucleus				Q9SMM8			cytoskeleton:24134884;extracellular:28865150;nucleus:30961429;plastid:22550958
AT3G48720	AT3G48720.1	HXXXD-type acyl-transferase family protein;	3	30	5	430	48007.1	5.3712	-0.0653488	plasma membrane	mitochondrion,nucleus,cytosol,plasma membrane	plasma membrane		cytosol						cytosol			cytosol	mitochondrion				mitochondrion	nucleus,cytosol	cytosol		cytosol	cytosol				Q9SMM7			cytosol:31186290;extracellular:30783145;plasma membrane:30447334
AT3G48730	AT3G48730.1	glutamate-1-semialdehyde 2,1-aminomutase 2;	3	120	4	472	50144.4	7.45924	-0.000635593	plastid	mitochondrion,cytosol,peroxisome,plastid	plastid		plastid	plastid	plastid	plastid		mitochondrion	plastid		plastid	cytosol,plastid	plastid	plastid	plastid	peroxisome	plastid	plastid	mitochondrion	plastid	plastid	plastid	SwissProt: "plastid" 16381842|Tair: "plastid" 15028209|Tair: "plastid" 16207701|Tair: "plastid" 12938931		plastid:16381842	Q42522	plastid:15028209;plastid:12938931;plastid:16207701	cytosol:24130194	extracellular:21533090;extracellular:28865150;extracellular:30783145;golgi:25900983;golgi:25900983;golgi:25900983;golgi:25900983;mitochondrion:21311031;mitochondrion:31520498;mitochondrion:31871212;plastid:12938931;plastid:15028209;plastid:16207701;plastid:18431481;plastid:18633119;plastid:20061580;plastid:20423899;plastid:21531424;plastid:21539947;plastid:22550958;plastid:23673981;plastid:23851315;plastid:24124904;plastid:24361574;plastid:24872594;plastid:25740923;plastid:27137770;plastid:30135097;plastid:30309965;plastid:30394608;plastid:30962257;plastid:31186290;plastid:31615849;vacuole:25900983	AT5G16990.1::28555890;AT4G13930.1::28555890;AT3G23810.1::28555890;AT3G09820.1::28555890;AT3G29360.1::28555890;AT2G47510.1::28555890;AT1G65930.1::28555890;AT4G09000.1::28555890;AT3G62120.1::28555890;AT5G56680.1::28555890;AT5G26830.1::28555890
AT3G48740	AT3G48740.1	Nodulin MtN3 family protein;	3	369	9	289	31922.8	9.43959	0.565398	plasma membrane	extracellular,mitochondrion,plasma membrane,vacuole,golgi,plastid,endoplasmic reticulum	plasma membrane		plastid			extracellular,golgi,endoplasmic reticulum			endoplasmic reticulum			plasma membrane	extracellular,golgi,endoplasmic reticulum	extracellular,golgi,endoplasmic reticulum	extracellular,golgi,endoplasmic reticulum		mitochondrion	extracellular,golgi,endoplasmic reticulum	extracellular	extracellular,golgi,endoplasmic reticulum	vacuole	plasma membrane				Q9SMM5		plasma membrane:24027245	extracellular:28865150;plasma membrane:26781341;plasma membrane:30447334;vacuole:18686298	AT3G48740.1:p,l,a,s,m,a, ,m,e,m,b,r,a,n,e:24027245;AT5G22290.1::21798944
AT3G48750	AT3G48750.1	cell division control 2;A-type cyclin-dependent kinase. Together with its specific inhibitor, the Kip-related protein, KRP2 they regulate the mitosis-to-endocycle transition during leaf development. Dominant negative mutations abolish cell division. Loss of function phenotype has reduced fertility with failure to transmit via pollen. Pollen development is arrested at the second mitotic division. Expression is regulated by environmental and chemical signals. Part of the promoter is responsible for expression in trichomes. Functions as a positive regulator of cell proliferation during development of the male gametophyte, embryo and endosperm. Phosphorylation of threonine 161 is required for activation of its associated kinase.	3	54	9	294	34032.2	6.91958	-0.341156	cytosol	mitochondrion,nucleus,cytosol	cytosol		cytosol		nucleus				cytosol	nucleus		nucleus,cytosol	mitochondrion				mitochondrion	nucleus,cytosol	cytosol		cytosol	cytosol	Amigo: "nucleus" 20018602|Amigo: "cytoskeleton" 9428718|Amigo: "cytosol,nucleus" 18433157|SwissProt: "cytosol,nucleus" 16381842|Tair: "plasma membrane" 17317660|Tair: "cytoskeleton" 9428718|Tair: "cytosol,nucleus" 18433157	cytoskeleton:9428718;cytosol:18433157;nucleus:18433157;nucleus:20018602	cytosol:16381842;nucleus:16381842	P24100	plasma membrane:17317660;nucleus:18433157;cytoskeleton:9428718;cytosol:18433157	cytosol:16415207;cytosol:20018602;nucleus:16415207;nucleus:20018602	cytosol:18433157;extracellular:28865150;golgi:25900983;mitochondrion:31520498;nucleus:18433157;nucleus:30961429;plasma membrane:17317660;plasma membrane:26781341;plasma membrane:30447334;plastid:22550958;plastid:31615849	AT5G02220.1::17426018;AT1G76540.1::20706207;AT3G54180.1::20706207;AT2G27960.1::20706207;AT4G14310.1::20706207;AT1G71380.1::20706207;AT5G25460.1::20706207;AT5G13110.1::20706207;AT2G32710.1::20706207;AT5G48820.1::20706207;AT5G02220.1::20706207;AT4G38900.1::20706207;AT3G61140.1::20706207;AT4G37630.1::20706207;AT2G22490.1::20706207;AT2G05830.1::20706207;AT5G10440.1::20706207;AT4G03270.1::20706207;AT1G09270.1::20706207;AT4G28230.1::20706207;AT3G62310.1::28555890;AT5G12410.1::28555890;AT1G50670.1::28555890;AT5G06460.1::28555890;AT2G14120.1::28555890;AT4G33650.1::28555890;AT3G14390.1::28555890;AT3G53580.1::28555890;AT2G44160.1::28555890;AT3G59970.1::28555890;AT2G45300.1::28555890;AT1G06410.1::28555890;AT1G12000.1::28555890;AT5G41670.1::28555890;AT1G64190.1::28555890;AT3G29360.1::28555890;AT4G10320.1::28555890;AT1G09620.1::28555890;AT3G11710.1::28555890;AT5G26830.1::28555890;AT3G50630.1::21798944;AT2G27960.1:n,u,c,l,e,u,s:20018602;AT2G27960.1:c,y,t,o,s,o,l:20018602;AT2G27970.1:n,u,c,l,e,u,s:20018602;AT2G27970.1:c,y,t,o,s,o,l:20018602;AT5G25380.1:n,u,c,l,e,u,s:20018602;AT5G11300.1:n,u,c,l,e,u,s:20018602;AT1G15570.1:n,u,c,l,e,u,s:20018602;AT1G80370.1:n,u,c,l,e,u,s:20018602;AT5G43080.1:n,u,c,l,e,u,s:20018602;AT1G47210.1:n,u,c,l,e,u,s:20018602;AT1G47230.1:n,u,c,l,e,u,s:20018602;AT5G06150.1:c,y,t,o,s,o,l:20018602;AT1G20610.1:n,u,c,l,e,u,s:20018602;AT2G23430.1:n,u,c,l,e,u,s:20018602;AT5G48820.1:n,u,c,l,e,u,s:20018602;AT2G32710.1:n,u,c,l,e,u,s:20018602;AT2G27960.1:n,u,c,l,e,u,s:20407024;AT2G27960.1:c,y,t,o,s,o,l:20407024;AT2G32710.1:n,u,c,l,e,u,s:20407024;AT5G10440.1:n,u,c,l,e,u,s:20407024;AT5G10440.1:c,y,t,o,s,o,l:20407024;AT2G23430.1:n,u,c,l,e,u,s:20407024;AT4G37630.1:n,u,c,l,e,u,s:20407024;AT3G12280.1:n,u,c,l,e,u,s:20407024;AT1G02970.1:n,u,c,l,e,u,s:20407024;AT1G70210.1:n,u,c,l,e,u,s:20407024;AT5G65420.1:n,u,c,l,e,u,s:20407024;AT3G19150.1:n,u,c,l,e,u,s:20407024;AT1G49620.1:n,u,c,l,e,u,s:20407024;AT1G49620.1:c,y,t,o,s,o,l:20407024;AT5G48820.1:n,u,c,l,e,u,s:20407024;AT5G06150.1:c,y,t,o,s,o,l:20407024;AT3G50070.1:n,u,c,l,e,u,s:20407024;AT4G34160.1:n,u,c,l,e,u,s:20407024;AT2G22490.1:n,u,c,l,e,u,s:20407024;AT1G15570.1:n,u,c,l,e,u,s:20407024;AT3G50630.1:n,u,c,l,e,u,s:20407024;AT3G24810.1:n,u,c,l,e,u,s:20407024;AT5G63610.1:n,u,c,l,e,u,s:20407024;AT2G27970.1:n,u,c,l,e,u,s:20407024;AT2G27970.1:c,y,t,o,s,o,l:20407024;AT3G48750.1:n,u,c,l,e,u,s:20407024;AT3G48750.1:c,y,t,o,s,o,l:20407024;AT3G54180.1:n,u,c,l,e,u,s:20407024;AT3G54180.1:c,y,t,o,s,o,l:20407024;AT2G38620.1:n,u,c,l,e,u,s:20407024;AT2G38620.1:c,y,t,o,s,o,l:20407024;AT1G76540.1:n,u,c,l,e,u,s:20407024;AT1G76540.1:c,y,t,o,s,o,l:20407024;AT1G73690.1:n,u,c,l,e,u,s:20407024;AT1G66750.1:n,u,c,l,e,u,s:20407024;AT1G18040.1:n,u,c,l,e,u,s:20407024;AT4G28980.1:n,u,c,l,e,u,s:20407024;AT4G28980.1:c,y,t,o,s,o,l:20407024;AT1G44110.1:n,u,c,l,e,u,s:20407024;AT5G25380.1:n,u,c,l,e,u,s:20407024;AT5G11300.1:n,u,c,l,e,u,s:20407024;AT1G80370.1:n,u,c,l,e,u,s:20407024;AT5G43080.1:n,u,c,l,e,u,s:20407024;AT1G47210.1:n,u,c,l,e,u,s:20407024;AT1G47230.1:n,u,c,l,e,u,s:20407024;AT1G20610.1:e,n,d,o,p,l,a,s,m,i,c, ,r,e,t,i,c,u,l,u,m:20407024;AT1G16330.1:n,u,c,l,e,u,s:20407024;AT5G67260.1:n,u,c,l,e,u,s:20407024;AT4G03270.1:n,u,c,l,e,u,s:20407024;AT5G27620.1:n,u,c,l,e,u,s:20407024;AT5G27620.1:c,y,t,o,s,o,l:20407024;AT5G03415.1:n,u,c,l,e,u,s:20407024;AT5G03415.1:c,y,t,o,s,o,l:20407024;AT2G36010.1:n,u,c,l,e,u,s:20407024;AT5G63610.1::17426018;AT2G28000.1::17426018;AT5G10440.1::17426018;AT3G55000.1::17426018;AT1G76540.1::10420643;AT5G04470.1::17098811;AT1G02970.1::17209125;AT3G63120.1::15197472;AT2G27970.1::17426018;AT1G23190.1::17426018;AT5G65420.1::17426018;AT5G65420.1::12857813;AT5G65420.1::12857813;AT1G49620.1::11449057;AT4G34160.1::11096103;AT4G34160.1::16517759;AT4G34160.1::16766674;AT1G10690.1::17426018;AT4G28470.1::17426018;AT5G23540.1::17426018;AT2G44740.1::15197472;AT5G48820.1::11449057;AT3G19150.1::17426018;AT1G64520.1::17426018;AT3G13920.1::14706832;AT2G32710.1::17426018;AT2G32710.1::11449057;AT2G22490.1::17426018;AT2G22490.1::11096103;AT3G17020.1::17426018;AT2G23430.1::12569402;AT2G23430.1::9753775;AT2G23430.1::9753775;AT2G23430.1::16766674;AT2G23430.1::10758489;AT2G23430.1::11449057;AT3G21870.1::15197472;AT5G61650.1::15197472;AT5G61650.1::15197472;AT3G49240.1::17426018;AT2G27960.1::17426018;AT2G27960.1::9276444;AT2G27960.1::11449057;AT2G20580.1::17426018;AT5G40460.1::17426018;AT3G24810.1::10758489;AT1G78900.1::17426018;AT3G50630.1::10758489;AT3G50630.1::9753775;AT1G70210.1::12857813;AT3G50630.1::11449057;AT5G48820.1::11449057;AT2G45080.1::15197472;AT2G30470.1::20706207;AT5G65420.1::20706207;AT5G07450.1::15197472;AT1G26570.1::20706207;AT2G27970.1::20706207;AT3G29360.1::20706207;AT5G20920.1::20706207;AT4G25550.1::20706207;AT1G23190.1::20706207;AT3G49240.1::20706207;AT4G16143.1::20706207;AT1G11410.1::20706207;AT3G17020.1::20706207;AT4G16130.1::20706207;AT4G04020.1::20706207;AT5G58290.1::20706207;AT3G19150.1::20706207;AT2G27960.1::11432958;AT3G24810.1::9753775;AT2G23430.1::16766674;AT1G14810.1::20706207;AT2G32730.1::20706207;AT1G51540.1::20706207;AT3G19150.1::11449057;AT2G25730.1::20706207;AT4G24820.1::20706207;AT3G04620.1::20706207;AT3G21870.1::15197472;AT2G44740.1::15197472;AT3G60550.1::15197472;AT5G54900.1::20706207;AT2G27960.1::9276444
AT3G48780	AT3G48780.1	serine palmitoyltransferase 1;Encodes one of the two LCB2 subunits (LCB2a and LCB2b) of serine palmitoyltransferase, an enzyme involved in sphingolipid biosynthesis. LCB2a and LCB2b are functional redundant. Double mutants are gametophytic lethal.	3	67	7	489	53866	8.55197	-0.0503067	endoplasmic reticulum	extracellular,mitochondrion,plasma membrane,cytosol,golgi,plastid,endoplasmic reticulum	plasma membrane		plastid		golgi	extracellular,golgi,endoplasmic reticulum			cytosol			plastid	extracellular,golgi,endoplasmic reticulum	extracellular,golgi,endoplasmic reticulum	mitochondrion		mitochondrion	extracellular,golgi,endoplasmic reticulum	cytosol	extracellular,golgi,endoplasmic reticulum	plastid	endoplasmic reticulum				Q9M304
AT3G48860	AT3G48860.1	;	3	13	0	494	54091.7	9.01727	-0.639474	plasma membrane	mitochondrion,nucleus,cytosol,plastid	nucleus		nucleus						mitochondrion	nucleus	plastid	nucleus	mitochondrion		mitochondrion		mitochondrion	nucleus,cytosol	nucleus	mitochondrion	mitochondrion	nucleus	Amigo: "plasma membrane" 17317660|Tair: "plasma membrane" 17317660	plasma membrane:17317660		Q3EAM5	plasma membrane:17317660	plasma membrane:24179130	cytoskeleton:24134884;plasma membrane:17317660;plasma membrane:22215637;plasma membrane:30447334	AT2G40060.1:p,l,a,s,m,a, ,m,e,m,b,r,a,n,e:24179130
AT3G48860	AT3G48860.2	;	3	22	2	577	63728.6	5.96835	-0.704679	plasma membrane	mitochondrion,nucleus,cytosol,plastid	nucleus		nucleus						cytosol	nucleus	plastid	nucleus	mitochondrion		mitochondrion		mitochondrion	mitochondrion	nucleus	mitochondrion	nucleus	nucleus	Tair: "plasma membrane" 17317660			Q8RWD5	plasma membrane:17317660		extracellular:28865150;plasma membrane:21433285;plasma membrane:24030099;plasma membrane:26781341
AT3G48870	AT3G48870.1	Clp ATPase;Encodes a nuclear encoded protein with similarity to Clpa regulatory subunit of CLP protease complex. The protein is localized to the chloroplast stroma. May function redundantly with TIC complex in chloroplast protein import.	3	79	2	952	105746	6.35483	-0.311029	plastid	mitochondrion,cytosol,plastid	plastid		plastid		plastid	plastid			cytosol			plastid	plastid	plastid	mitochondrion		plastid	mitochondrion	cytosol	plastid	cytosol	mitochondrion	Amigo: "mitochondrion" 14671022|Amigo: "plastid" 10427773|Amigo: "plastid" 15659100|Tair: "plastid" 15028209|Tair: "plastid" 12938931|Tair: "mitochondrion" 14671022|Tair: "plastid" 16207701|Tair: "plastid" 10427773|Tair: "plastid" 15659100|Tair: "plastid" 14593120	mitochondrion:14671022;plastid:10427773;plastid:15659100		Q9SXJ7	plastid:15028209;plastid:14593120;mitochondrion:14671022;plastid:12938931;plastid:15659100;plastid:10427773;plastid:16207701	plastid:in house	extracellular:21533090;extracellular:30783145;golgi:25900983;golgi:25900983;golgi:25900983;golgi:25900983;golgi:25900983;mitochondrion:14671022;mitochondrion:31520498;mitochondrion:31818904;mitochondrion:31871212;nucleus:30961429;plasma membrane:19334764;plasma membrane:21433285;plastid:12938931;plastid:15028209;plastid:16207701;plastid:18431481;plastid:20061580;plastid:20061580;plastid:20423899;plastid:21531424;plastid:22550958;plastid:22923678;plastid:23390424;plastid:23667806;plastid:23673981;plastid:24124904;plastid:24361574;plastid:24872594;plastid:24872594;plastid:30135097;plastid:30309965;plastid:30865669;plastid:30962257;plastid:31615849;plastid:31932409;vacuole:25900983
AT3G48890	AT3G48890.1	membrane-associated progesterone binding protein 3;putative progesterone-binding protein homolog (Atmp2) mRNA,	3	91	4	233	25383.6	4.25764	-0.454936	endoplasmic reticulum	extracellular,mitochondrion,plasma membrane,cytosol,golgi,plastid,nucleus,endoplasmic reticulum	extracellular		nucleus			mitochondrion			endoplasmic reticulum			plasma membrane	extracellular,golgi,endoplasmic reticulum		extracellular,golgi,endoplasmic reticulum		mitochondrion	nucleus,cytosol	mitochondrion	extracellular,golgi,endoplasmic reticulum	plastid	endoplasmic reticulum	Amigo: "nucleus" 18433157|SwissProt: "plasma membrane" 16381842|Tair: "plastid" 15322131|Tair: "nucleus" 18433157	nucleus:18433157	plasma membrane:16381842	Q9M2Z4	nucleus:18433157;plastid:15322131		endoplasmic reticulum:22923678;extracellular:28865150;golgi:25900983;golgi:25900983;golgi:25900983;golgi:25900983;mitochondrion:27943495;mitochondrion:31520498;plasma membrane:22215637;plasma membrane:23990937;plasma membrane:25641898;plasma membrane:26781341;plastid:15322131;plastid:22550958;plastid:23673981;plastid:30962257;plastid:31615849;plastid:31932409;vacuole:25900983	AT5G22290.1::21798944
AT3G48930	AT3G48930.1	Nucleic acid-binding, OB-fold-like protein;	3	296	5	160	17958.1	11.2572	-0.511875	cytosol	mitochondrion,nucleus,cytosol	mitochondrion		mitochondrion		cytosol				cytosol			nucleus	mitochondrion				mitochondrion	nucleus,cytosol	mitochondrion		cytosol	cytosol	Amigo: "cytosol" 17934214|Amigo: "cytosol" 11598216|SwissProt: "cytosol" 16381842|Tair: "cytosol" 17934214	cytosol:11598216;cytosol:17934214	cytosol:16381842	P16181	cytosol:17934214	nucleus:10737809	cytosol:15821981;cytosol:17934214;cytosol:21166475;cytosol:22522809;extracellular:21533090;extracellular:26572690;extracellular:28865150;extracellular:30783145;golgi:25900983;golgi:25900983;golgi:25900983;golgi:25900983;golgi:25900983;mitochondrion:31520498;mitochondrion:31871212;nucleus:23396599;nucleus:27177187;nucleus:30961429;plasma membrane:19334764;plasma membrane:22215637;plasma membrane:22318864;plasma membrane:25641898;plasma membrane:30447334;plasma membrane:31541795;plastid:22550958;plastid:31615849;vacuole:21988472;vacuole:25900983	AT3G02080.1::24556609;AT1G14320.1::24556609;AT2G17360.1::24556609;AT4G26230.1::24556609;AT1G56110.1::24556609;AT3G04920.1::24556609;AT3G16450.1::24556609;AT1G66280.1::24556609;AT2G04280.1::24556609;AT5G26280.1::24556609;AT4G24190.1::24556609;AT3G46520.1::24556609;AT3G60770.1::24556609;AT2G40510.1::24556609;AT5G18380.1::24556609;AT1G02780.1::24556609;AT4G34050.1::24556609;AT2G18020.1::24556609;AT4G31340.1::24556609;AT3G09500.1::24556609;AT5G15200.1::24556609;AT3G20370.1::24556609;AT1G27400.1::24556609;AT1G43170.1::24556609;AT4G29520.1::24556609;AT3G62870.1::24556609;AT1G77140.1::24556609;AT1G07660.1::24556609;AT1G07820.1::24556609;AT2G28740.1::24556609;AT3G45930.1::24556609;AT3G46320.1::24556609;AT3G53730.1::24556609;AT5G59690.1::24556609;AT5G59970.1::24556609;AT2G42740.1::24556609;AT1G04170.1::24556609;AT3G12030.1::24556609;AT4G21450.1::24556609;AT4G28250.1::24556609;AT1G72900.1::24556609;AT1G25260.1::24556609;AT4G18060.1::24556609;AT3G05710.1::24556609;AT1G04750.1::24556609;AT4G32760.1::24556609
AT3G48940	AT3G48940.1	Remorin family protein;	3	0	0	175	19678.6	9.74758	-0.850286	nucleus	extracellular,mitochondrion,plasma membrane,cytosol,nucleus	nucleus		nucleus		extracellular				cytosol			plasma membrane	mitochondrion				mitochondrion	nucleus,cytosol	nucleus		nucleus	nucleus							nucleus:30961429;plasma membrane:30447334
AT3G48960	AT3G48960.1	Ribosomal protein L13e family protein;	3	1	0	206	23503.9	11.2623	-0.681553	cytosol	mitochondrion,nucleus,cytosol,plastid	cytosol		plastid	plastid	nucleus			mitochondrion	cytosol		plastid	cytosol	mitochondrion		mitochondrion		mitochondrion	mitochondrion	nucleus		plastid	cytosol	Amigo: "cytosol" 17934214|Tair: "cytosol" 17934214	cytosol:17934214		Q9SMT4	cytosol:17934214		cytosol:22522809;plasma membrane:30447334
AT3G48990	AT3G48990.1	AMP-dependent synthetase and ligase family protein;	3	270	7	514	55547.3	6.51566	-0.118093	peroxisome	mitochondrion,plasma membrane,cytosol,nucleus,peroxisome	cytosol		cytosol		peroxisome				peroxisome			peroxisome	mitochondrion		mitochondrion		mitochondrion	nucleus,cytosol	cytosol		plasma membrane	peroxisome	Amigo: "plastid" 18431481|Tair: "plastid" 18431481	plastid:18431481		Q9SMT7	plastid:18431481	cytosol:22920973;peroxisome:22920973;plastid:22920973;plastid:22920973	cytosol:31186290;extracellular:21533090;extracellular:26572690;extracellular:28865150;extracellular:30783145;golgi:25900983;mitochondrion:27122571;mitochondrion:31520498;mitochondrion:31871212;plasma membrane:19334764;plasma membrane:26781341;plasma membrane:30447334;plastid:18431481;plastid:20061580;plastid:23673981;plastid:24124904;plastid:24361574;plastid:27137770;plastid:31615849;vacuole:21988472
AT3G49010	AT3G49010.1	breast basic conserved 1;Encodes 60S ribosomal protein L13. Homolog of human breast basic conserved 1 (BBC1).	3	279	5	206	23768.2	11.6673	-0.924272	cytosol	mitochondrion,nucleus,cytosol,plastid	nucleus	mitochondrion,plastid	plastid	plastid	nucleus			mitochondrion	cytosol		plastid	cytosol	mitochondrion		mitochondrion		mitochondrion	mitochondrion	nucleus		plastid	cytosol	Amigo: "cytosol" 18433157|Amigo: "cytosol" 17934214|SwissProt: "cytosol" 16381842|Tair: "cytosol" 17934214|Tair: "cytosol" 18433157|Tair: "plasma membrane" 17317660|Tair: "nucleus" 15496452|Tair: "plasma membrane" 17151019	cytosol:17934214;cytosol:18433157	cytosol:16381842	P41127	plasma membrane:17317660;plasma membrane:17151019;cytosol:18433157;cytosol:17934214;nucleus:15496452	nucleus:15496452	cytosol:15734919;cytosol:15821981;cytosol:17934214;cytosol:18433157;cytosol:21166475;cytosol:22522809;extracellular:21533090;extracellular:26572690;extracellular:30783145;golgi:25900983;golgi:25900983;golgi:25900983;golgi:25900983;golgi:25900983;mitochondrion:21841088;mitochondrion:28524096;mitochondrion:31520498;mitochondrion:31818904;nucleus:15496452;nucleus:23396599;nucleus:29104584;nucleus:30961429;plasma membrane:17317660;plasma membrane:19334764;plasma membrane:20843791;plasma membrane:21433285;plasma membrane:22215637;plasma membrane:22318864;plasma membrane:25641898;plasma membrane:26781341;plasma membrane:30447334;plastid:22550958;plastid:23673981;plastid:31615849;vacuole:17151019;vacuole:21988472;vacuole:23903016;vacuole:25900983	AT4G28390.1::24556609;AT1G61580.1::24556609;AT4G04910.1::24556609;AT1G20010.1::24556609;AT1G16030.1::24556609;AT1G58380.1::24556609;AT3G05060.1::24556609;AT3G25520.1::24556609;AT5G39850.1::24556609;AT5G10360.1::24556609;AT3G53020.1::24556609;AT4G31700.1::24556609;AT5G02450.1::24556609;AT4G24190.1::24556609;AT4G24340.1::24556609;AT5G27850.1::24556609;AT3G08530.1::24556609;AT3G21370.1::24556609;AT1G04270.1::24556609;AT1G66270.1::24556609;AT1G57660.1::24556609;AT1G57860.1::24556609;AT5G26280.1::24556609;AT1G04170.1::24556609;AT5G26260.1::24556609;AT2G18020.1::24556609;AT5G62390.1::24556609;AT2G37270.1::24556609;AT5G09510.1::24556609;AT4G38580.1::24556609;AT5G13490.1::24556609;AT3G56190.1::24556609;AT1G67430.1::24556609
AT3G49080	AT3G49080.1	Ribosomal protein S5 domain 2-like superfamily protein;	3	49	4	430	47990.4	5.39831	-0.768605	mitochondrion	mitochondrion,nucleus,cytosol,plastid	cytosol		plastid	plastid	nucleus	mitochondrion		mitochondrion	mitochondrion		plastid	plastid	mitochondrion	mitochondrion	mitochondrion		mitochondrion	mitochondrion	nucleus	mitochondrion	mitochondrion	mitochondrion				Q8L6Z4			mitochondrion:21841088;mitochondrion:22574745;mitochondrion:31023727;mitochondrion:31520498;mitochondrion:31818904;mitochondrion:31911558;plasma membrane:19334764	AT5G05410.1::18552202
AT3G49100	AT3G49100.1	Signal recognition particle, SRP9/SRP14 subunit;	3	16	4	103	12023.5	9.5199	-0.809709	cytosol	mitochondrion,endoplasmic reticulum,cytosol,nucleus,plastid	nucleus		nucleus		endoplasmic reticulum				cytosol			nucleus	mitochondrion				mitochondrion	mitochondrion	cytosol		plastid	cytosol							extracellular:26572690;extracellular:28865150;nucleus:27177187;plastid:22550958;plastid:31615849	AT1G56110.1::24556609;AT5G54110.1::24556609;AT1G04170.1::24556609;AT5G11150.1::24556609;AT1G36240.1::24556609;AT3G15356.1::24556609;AT1G04750.1::24556609;AT2G23940.1::24556609;AT2G25670.1::24556609;AT5G22360.1::24556609;AT4G32760.1::24556609;AT1G02780.1::24556609;AT4G29520.1::24556609;AT5G06970.1::24556609;AT5G55660.1::24556609;AT4G24190.1::24556609;AT4G18060.1::24556609;AT5G20920.1::24556609;AT5G02960.1::24556609;AT1G76810.1::24556609;AT1G20970.1::24556609;AT3G04920.1::24556609;AT2G04280.1::24556609;AT4G10480.1::24556609;AT1G73940.1::24556609;AT2G47470.1::24556609;AT3G06610.1::24556609;AT2G43640.1::24556609;AT1G31440.1::24556609;AT5G13780.1::24556609;AT5G27120.1::24556609;AT2G38750.1::24556609;AT1G17880.1::24556609;AT5G16780.1::24556609;AT3G12580.1::24556609;AT4G34050.1::24556609;AT2G17360.1::24556609;AT3G62870.1::24556609;AT1G27400.1::24556609;AT4G35570.1::24556609;AT5G61970.1::24556609;AT3G46520.1::24556609;AT3G05060.1::24556609;AT2G18020.1::24556609;AT5G39510.1::24556609;AT3G25520.1::24556609;AT2G35880.1::24556609;AT3G56190.1::24556609;AT4G32150.1::24556609;AT3G23620.1::24556609;AT1G25260.1::24556609;AT4G28250.1::24556609;AT5G13850.1::24556609;AT2G21160.1::24556609;AT5G15200.1::24556609;AT4G26230.1::24556609;AT1G10590.1::24556609;AT1G07660.1::24556609;AT1G07820.1::24556609;AT2G28740.1::24556609;AT3G45930.1::24556609;AT3G46320.1::24556609;AT3G53730.1::24556609;AT5G59690.1::24556609;AT5G59970.1::24556609;AT1G77140.1::24556609;AT3G04840.1::24556609;AT4G04910.1::24556609;AT4G00670.1::24556609;AT1G23410.1::24556609;AT1G43170.1::24556609;AT3G15730.1::24556609;AT1G28490.1::24556609;AT4G21450.1::24556609;AT2G31800.1::24556609;AT3G25220.1::24556609;AT1G26670.1::24556609;AT1G31970.1::24556609;AT1G78850.1::24556609;AT3G12030.1::24556609;AT2G45220.1::24556609;AT2G33380.1::24556609;AT1G80410.1::24556609;AT3G09740.1::24556609;AT2G19730.1::24556609;AT5G52470.1::24556609;AT2G43640.1::21798944
AT3G49120	AT3G49120.1	peroxidase CB;Class III peroxidase Perx34. Expressed in roots, leaves and stems. Located in the cell wall. Involved in cell elongation. Expression activated by light. May play a role in generating H2O2 during defense response.	3	306	9	353	38834.3	7.69705	-0.0773371	extracellular	extracellular,plasma membrane,vacuole,golgi,plastid,nucleus,endoplasmic reticulum	plasma membrane		plastid	plastid	plastid	extracellular,golgi,endoplasmic reticulum			endoplasmic reticulum			vacuole	extracellular,golgi,endoplasmic reticulum	extracellular,golgi,endoplasmic reticulum	extracellular,golgi,endoplasmic reticulum		extracellular,golgi,endoplasmic reticulum	extracellular,golgi,endoplasmic reticulum	nucleus	extracellular,golgi,endoplasmic reticulum	plastid	extracellular	SwissProt: "extracellular,vacuole" 16381842|Tair: "vacuole" 15539469|Tair: "plasma membrane" 17151019		vacuole:16381842;extracellular:16381842	Q9SMU8	vacuole:15539469;plasma membrane:17151019	extracellular:16284776	extracellular:14595688;extracellular:15694452;extracellular:16356755;extracellular:16729891;extracellular:18998720;extracellular:21109274;extracellular:22363647;extracellular:24393051;extracellular:25852701;extracellular:26572690;extracellular:28155257;extracellular:28818374;extracellular:30783145;extracellular:30783145;extracellular:31673584;golgi:22430844;mitochondrion:27122571;mitochondrion:31520498;plasma membrane:22318864;plasma membrane:31541795;plastid:23673981;vacuole:15539469;vacuole:17151019
AT3G49140	AT3G49140.1	Pentatricopeptide repeat (PPR) superfamily protein;	3	20	0	499	55873.8	4.04622	-0.767134	plastid	extracellular,mitochondrion,cytosol,golgi,plastid,nucleus,endoplasmic reticulum	nucleus		nucleus			mitochondrion			cytosol	nucleus		nucleus	mitochondrion	plastid	plastid		extracellular,golgi,endoplasmic reticulum	extracellular,golgi,endoplasmic reticulum	nucleus	plastid	plastid	cytosol				P0C899			mitochondrion:31520498;plastid:20061580;plastid:27137770;plastid:31615849
AT3G49180	AT3G49180.1	Transducin/WD40 repeat-like superfamily protein;	3	28	5	438	48152.2	5.49551	-0.223744	nucleus	extracellular,mitochondrion,cytosol,nucleus,plastid	plastid		nucleus						cytosol			nucleus	mitochondrion				mitochondrion	nucleus,cytosol	extracellular		nucleus	cytosol				Q9M3B4			cytoskeleton:24134884;extracellular:28865150;nucleus:27177187;nucleus:29104584	AT2G45660.1::21798944
AT3G49190	AT3G49190.1	O-acyltransferase (WSD1-like) family protein;	3	13	2	522	59652.7	9.52119	-0.152682	plasma membrane	mitochondrion,plasma membrane,cytosol,nucleus,plastid	plasma membrane		nucleus						cytosol			plastid	mitochondrion				mitochondrion	nucleus,cytosol	mitochondrion		plasma membrane	cytosol				Q9M3B3				AT2G43790.1::24833385;AT3G12180.1::24833385;AT3G10640.1::24833385;AT2G26180.1::24833385;AT4G35500.1::24833385;AT3G48260.1::24833385;AT3G66654.1::24833385;AT1G25510.1::24833385;AT2G27290.1::24833385;AT2G30270.1::24833385;AT4G30500.1::24833385;AT1G14700.1::24833385;AT5G49540.1::24833385;AT5G59650.1::24833385;AT4G25360.1::24833385;AT1G07860.1::24833385;AT1G16170.1::24833385;AT5G03345.1::24833385;AT1G27290.1::24833385;AT4G37680.1::24833385;AT3G47440.1::24833385;AT1G17280.1::24833385;AT5G06320.1::24833385
AT3G49220	AT3G49220.1	Plant invertase/pectin methylesterase inhibitor superfamily;	3	190	6	598	65310.5	8.71371	-0.167559	extracellular	extracellular,mitochondrion,plastid	plastid		plastid	plastid	plastid	mitochondrion			extracellular		plastid	extracellular	plastid				mitochondrion	plastid	mitochondrion	plastid	plastid	plastid	SwissProt: "plasma membrane" 16381842		plasma membrane:16381842	Q9M3B0			extracellular:28865150;extracellular:30783145;extracellular:30783145
AT3G49430	AT3G49430.1	SER/ARG-rich protein 34A;	3	43	2	300	33601.3	11.3867	-1.13133	nucleus	extracellular,mitochondrion,cytosol,golgi,plastid,nucleus,endoplasmic reticulum	nucleus		nucleus		nucleus			mitochondrion	nucleus	nucleus		plastid	mitochondrion				extracellular,golgi,endoplasmic reticulum	nucleus,cytosol	nucleus		nucleus	nucleus	Tair: "nucleus" 15496452			A2RVS6	nucleus:15496452		cytosol:21166475;extracellular:26572690;nucleus:15496452;nucleus:24832081;nucleus:29104584;nucleus:30961429;plastid:22550958;plastid:31615849	AT1G09760.1::20706207;AT2G47640.1::20706207;AT3G62840.1::20706207;AT1G61870.1::20706207;AT3G04620.1::20706207;AT3G16980.1::20706207
AT3G49470	AT3G49470.1	nascent polypeptide-associated complex subunit alpha-like protein 2;	3	81	3	217	23713.4	4.1087	-0.699078	nucleus	extracellular,mitochondrion,cytosol,golgi,plastid,nucleus,endoplasmic reticulum	plastid		nucleus						cytosol	nucleus		nucleus	mitochondrion				extracellular,golgi,endoplasmic reticulum	nucleus,cytosol	nucleus		cytosol	nucleus				Q94JX9			cytosol:21166475;cytosol:31186290;extracellular:26572690;extracellular:28865150;extracellular:30783145;plastid:23673981;plastid:31615849	AT2G42395.1::21798944
AT3G49490	AT3G49490.1	;	3	46	1	953	105350	4.76524	-0.747324	nucleus	nucleus,mitochondrion,plastid	nucleus		nucleus			mitochondrion			nucleus	nucleus	plastid	nucleus	mitochondrion				mitochondrion	mitochondrion	nucleus		nucleus	nucleus				Q9SCK9			extracellular:28865150;golgi:25900983;mitochondrion:31023727;mitochondrion:31520498;plasma membrane:21433285
AT3G49560	AT3G49560.1	Mitochondrial import inner membrane translocase subunit Tim17/Tim22/Tim23 family protein;	3	78	4	261	27984	10.2055	-0.124138	plastid	mitochondrion,plasma membrane,cytosol,golgi,nucleus,plastid	cytosol		nucleus						cytosol			mitochondrion,plasma membrane,cytosol,golgi,plastid	mitochondrion				mitochondrion	nucleus,cytosol	mitochondrion		cytosol	cytosol	Amigo: "mitochondrion,plastid" 16618929|Amigo: "plastid" 12938931|Amigo: "plastid" 18431481|Amigo: "plastid" 12766230|Tair: "plastid" 18431481|Tair: "mitochondrion,plastid" 16618929|Tair: "plastid" 12766230	mitochondrion:16618929;plastid:12766230;plastid:12938931;plastid:16618929;plastid:18431481		Q9SCK3	plastid:16618929;plastid:12766230;plastid:18431481;mitochondrion:16618929	plastid:17098851;plastid:28544763	extracellular:28865150;golgi:25900983;mitochondrion:31520498;mitochondrion:31818904;plasma membrane:25641898;plastid:12766230;plastid:12938931;plastid:18431481;plastid:20061580;plastid:21531424;plastid:22550958;plastid:22923678;plastid:24124904;plastid:24872594;plastid:27137770;plastid:29967049;plastid:30135097;plastid:30962257;plastid:31615849;plastid:31932409;unclear:16618929
AT3G49601	AT3G49601.1	;	3	53	0	591	68356.4	9.54837	-1.90998	nucleus	mitochondrion,nucleus,cytosol	nucleus		nucleus					mitochondrion	nucleus	nucleus		nucleus	mitochondrion		mitochondrion		mitochondrion	nucleus,cytosol	nucleus		nucleus	nucleus							extracellular:28865150;nucleus:27177187
AT3G49660	AT3G49660.1	Transducin/WD40 repeat-like superfamily protein;	3	7	3	317	34822	6.50441	-0.189905	plastid	nucleus,cytosol,plastid	cytosol		nucleus	plastid		plastid			plastid			nucleus	plastid		plastid		plastid	plastid	cytosol	plastid	cytosol	cytosol				Q9M2Z2			extracellular:28865150
AT3G49680	AT3G49680.1	branched-chain aminotransferase 3;Encodes a chloroplast branched-chain amino acid aminotransferase. Complements the yeast leu/iso-leu/val auxotrophy mutant.	3	96	7	413	44975	8.23478	-0.0845036	plastid	extracellular,mitochondrion,plastid,endoplasmic reticulum	plastid		plastid	plastid	endoplasmic reticulum	plastid		mitochondrion	plastid		plastid	plastid	plastid	plastid	plastid		mitochondrion	plastid	extracellular	plastid	plastid	plastid	Amigo: "plastid" 12068099|SwissProt: "plastid" 16381842|Tair: "plastid" 18431481|Tair: "plastid" 12068099	plastid:12068099	plastid:16381842	Q9M401	plastid:12068099;plastid:18431481	plastid:12068099;plastid:25070638	extracellular:21533090;extracellular:26572690;extracellular:30783145;mitochondrion:31520498;mitochondrion:31871212;plastid:18431481;plastid:20061580;plastid:20423899;plastid:21531424;plastid:22550958;plastid:23673981;plastid:23851315;plastid:24124904;plastid:24361574;plastid:30135097;plastid:30394608;plastid:31186290
AT3G49720	AT3G49720.1	;	3	201	3	261	28533.5	9.72607	-0.106513	golgi	mitochondrion,golgi,cytosol,plastid	plastid		plastid			mitochondrion	mitochondrion		golgi		plastid	golgi	mitochondrion		mitochondrion		mitochondrion	mitochondrion	cytosol	mitochondrion	mitochondrion	golgi	Amigo: "plastid" 15322131|Amigo: "plasma membrane" 17644812|Amigo: "golgi" 16618929|Amigo: "plasma membrane" 17151019|SwissProt: "golgi" 16381842|Tair: "plastid" 15322131|Tair: "plasma membrane" 17644812|Tair: "golgi" 16618929|Tair: "plasma membrane" 17151019	golgi:16618929;plasma membrane:17151019;plasma membrane:17644812;plastid:15322131	golgi:16381842	Q9M2Y6	golgi:16618929;plasma membrane:17151019;plasma membrane:17644812;plastid:15322131		golgi:16618929;golgi:22430844;golgi:22923678;golgi:25122472;golgi:25900983;golgi:25900983;golgi:25900983;golgi:25900983;golgi:25900983;mitochondrion:31520498;mitochondrion:31818904;plasma membrane:17644812;plasma membrane:19334764;plastid:15322131;plastid:22550958;plastid:23673981;plastid:27137770;plastid:31615849;vacuole:17151019;vacuole:21988472;vacuole:25900983
AT3G49800	AT3G49800.1	BSD domain-containing protein;	3	79	5	428	47513.6	4.13832	-0.535748	nucleus	mitochondrion,nucleus,cytosol,plastid	plastid		nucleus		nucleus				cytosol	nucleus		nucleus	mitochondrion				plastid	nucleus,cytosol	nucleus		cytosol	nucleus							extracellular:28865150
AT3G49910	AT3G49910.1	Translation protein SH3-like family protein;	3	398	7	146	16945.6	11.4409	-0.94863	cytosol	mitochondrion,nucleus,cytosol,plastid	cytosol		plastid	plastid	cytosol	mitochondrion		mitochondrion	mitochondrion		plastid	nucleus	mitochondrion		mitochondrion		mitochondrion	mitochondrion	nucleus	mitochondrion	cytosol	cytosol	Amigo: "plastid" 15028209|Amigo: "cytosol" 17934214|Amigo: "nucleus" 14617066|Amigo: "plasma membrane" 17317660|Amigo: "nucleus" 15496452|Amigo: "plasma membrane" 17151019|Tair: "plastid" 15028209|Tair: "cytosol" 17934214|Tair: "nucleus" 14617066|Tair: "nucleus" 15496452|Tair: "plasma membrane" 17151019	cytosol:17934214;nucleus:14617066;nucleus:15496452;plasma membrane:17151019;plasma membrane:17317660;plastid:15028209		P51414	plastid:15028209;nucleus:14617066;plasma membrane:17151019;cytosol:17934214;nucleus:15496452	nucleus:15496452	cytosol:15734919;cytosol:15821981;cytosol:17934214;cytosol:21166475;cytosol:22522809;cytosol:31186290;extracellular:21533090;extracellular:26572690;extracellular:28865150;extracellular:30783145;golgi:25900983;golgi:25900983;golgi:25900983;golgi:25900983;golgi:25900983;mitochondrion:31520498;mitochondrion:31818904;nucleus:14617066;nucleus:15496452;nucleus:23396599;nucleus:29104584;nucleus:30961429;plasma membrane:17317660;plasma membrane:19334764;plasma membrane:22215637;plasma membrane:22318864;plasma membrane:25641898;plasma membrane:26781341;plasma membrane:30447334;plasma membrane:31541795;plastid:15028209;plastid:22550958;plastid:30962257;plastid:31615849;vacuole:17151019;vacuole:21988472;vacuole:23903016;vacuole:25900983	AT1G04930.1::23778966;AT3G56340.1::23778966;AT4G30200.1::23778966;AT3G03960.1::23778966;AT5G17690.1::23778966;AT3G20050.1::23778966;AT4G20300.1::23778966;AT3G06720.1::23778966;AT4G02020.1::23778966;AT3G05380.1::23778966;AT5G51230.1::23778966;AT2G40630.1::23778966;AT2G45250.1::23778966;AT4G16845.1::23778966;AT2G32840.1::23778966;AT4G27090.1::23778966;AT4G16143.1::23778966;AT4G38130.1::23778966;AT3G24440.1::23778966;AT1G05190.1::23778966;AT1G10450.1::23778966;AT1G24190.1::23778966;AT2G41840.1::23778966;AT5G08450.1::23778966;AT1G70060.1::23778966;AT4G29000.1::23778966;AT5G15020.1::23778966;AT3G20740.1::23778966
AT3G49960	AT3G49960.1	Peroxidase superfamily protein;	3	16	2	329	35757.9	9.48785	-0.124316	extracellular	extracellular,cytosol,golgi,plastid,nucleus,endoplasmic reticulum	extracellular		extracellular,golgi,endoplasmic reticulum		nucleus	extracellular,golgi,endoplasmic reticulum			extracellular			cytosol	extracellular,golgi,endoplasmic reticulum	extracellular,golgi,endoplasmic reticulum	extracellular,golgi,endoplasmic reticulum		extracellular,golgi,endoplasmic reticulum	extracellular,golgi,endoplasmic reticulum	nucleus	extracellular,golgi,endoplasmic reticulum	plastid	extracellular	SwissProt: "extracellular" 16381842		extracellular:16381842	Q96510
AT3G49990	AT3G49990.1	;	3	57	2	502	56476.8	4.36881	-0.975299	nucleus	mitochondrion,nucleus,cytosol	cytosol		nucleus						nucleus	nucleus		nucleus	mitochondrion				mitochondrion	nucleus,cytosol	nucleus		nucleus	nucleus							extracellular:28865150;mitochondrion:21311031
AT3G50000	AT3G50000.1	casein kinase II, alpha chain 2;casein kinase II catalytic subunit alpha	3	131	4	403	47235.2	8.41483	-0.308685	endoplasmic reticulum	extracellular,mitochondrion,cytosol,vacuole,golgi,nucleus,endoplasmic reticulum	extracellular		extracellular,golgi,endoplasmic reticulum		cytosol	extracellular,golgi,endoplasmic reticulum		mitochondrion	endoplasmic reticulum			nucleus	extracellular,golgi,endoplasmic reticulum	extracellular,golgi,endoplasmic reticulum	extracellular,golgi,endoplasmic reticulum		mitochondrion	extracellular,golgi,endoplasmic reticulum	cytosol	extracellular,golgi,endoplasmic reticulum	vacuole	golgi	Tair: "plasma membrane" 17317660			Q08466	plasma membrane:17317660		cytosol:21166475;extracellular:28865150;golgi:25900983;mitochondrion:31520498;nucleus:23396599;nucleus:30961429;plasma membrane:17317660;plasma membrane:22215637;plasma membrane:26781341;plastid:22550958;vacuole:25900983	AT3G28030.1::19452453;AT3G57260.1::19452453;AT3G46710.1::19452453;AT3G25810.1::19452453;AT3G53570.1::19452453;AT3G20330.1::19452453;AT3G16650.1::19452453;AT3G58040.1::19452453;AT3G28200.1::19452453;AT5G52830.1::19452453;AT5G58550.1::19452453;AT5G57380.1::19452453;AT5G23430.1::19452453;AT5G27000.1::19452453;AT5G26860.1::19452453;AT5G56030.1::19452453;AT5G55300.1::19452453;AT5G23860.1::19452453;AT5G37500.1::19452453;AT5G67510.1::19452453;AT5G45050.1::19452453;AT5G66280.1::19452453;AT5G33280.1::19452453;AT5G27100.1::19452453;AT5G49500.1::19452453;AT5G20920.1::19452453;AT5G19280.1::19452453;AT5G49060.1::19452453;AT5G64050.1::19452453;AT5G48400.1::19452453;AT5G04140.1::19452453;AT5G03340.1::19452453;AT4G39400.1::19452453;AT5G04930.1::19452453;AT5G05340.1::19452453;AT5G03940.1::19452453;AT4G39980.1::19452453;AT4G37770.1::19452453;AT5G04870.1::19452453;AT5G02490.1::19452453;AT5G13160.1::19452453;AT5G09810.1::19452453;AT4G39800.1::19452453;AT5G13490.1::19452453;AT5G07090.1::19452453
AT3G50210	AT3G50210.1	2-oxoglutarate (2OG) and Fe(II)-dependent oxygenase superfamily protein;	3	37	4	332	37223.7	4.93094	-0.265663	cytosol,peroxisome	extracellular,mitochondrion,cytosol,golgi,nucleus,endoplasmic reticulum	cytosol		extracellular,golgi,endoplasmic reticulum						cytosol			cytosol	mitochondrion				mitochondrion	nucleus,cytosol	cytosol		cytosol	cytosol				Q84MB6
AT3G50240	AT3G50240.1	ATP binding microtubule motor family protein;Encodes a kinesin-related protein.	3	21	1	1051	118768	8.09243	-0.710181	nucleus	mitochondrion,nucleus,cytosol,plastid	nucleus		nucleus	plastid		plastid			cytosol		plastid	nucleus,cytosol	plastid		plastid		mitochondrion	plastid	nucleus	plastid	plastid	cytosol				Q94LW7			plasma membrane:19334764
AT3G50270	AT3G50270.1	HXXXD-type acyl-transferase family protein;	3	25	2	450	49808.5	6.19065	-0.0151111	plastid	extracellular,mitochondrion,cytosol,golgi,plastid,endoplasmic reticulum	plastid		plastid			plastid		mitochondrion	mitochondrion			cytosol	mitochondrion	plastid	mitochondrion		mitochondrion	extracellular,golgi,endoplasmic reticulum	cytosol	plastid	plastid	plastid				Q9SNE0			cytosol:31186290;extracellular:28865150
AT3G50360	AT3G50360.1	centrin2;	3	55	7	169	19410	4.65646	-0.85858	nucleus,cytosol	mitochondrion,plasma membrane,cytosol,nucleus,endoplasmic reticulum	endoplasmic reticulum		nucleus		cytosol			mitochondrion	cytosol	nucleus		plasma membrane	mitochondrion		mitochondrion		mitochondrion	nucleus,cytosol	nucleus	mitochondrion	nucleus	cytosol	Tair: "plasma membrane" 17317660			O82659	plasma membrane:17317660		extracellular:30783145;plasma membrane:15574830;plasma membrane:17317660;plasma membrane:17644812;plasma membrane:22215637;plasma membrane:22923678;plasma membrane:26781341	AT2G39340.1::19843313;AT3G06290.1::19843313;AT2G39340.1::19843313;AT3G06290.1::19843313
AT3G50370	AT3G50370.1	;	3	67	1	2156	236277	6.37073	-0.871336	nucleus	extracellular,mitochondrion,cytosol,golgi,nucleus,endoplasmic reticulum			nucleus			extracellular,golgi,endoplasmic reticulum			cytosol			nucleus	extracellular,golgi,endoplasmic reticulum				mitochondrion	nucleus,cytosol	nucleus		nucleus	nucleus				Q9SND1			cytoskeleton:24134884;extracellular:28865150;plasma membrane:21433285
AT3G50590	AT3G50590.1	Transducin/WD40 repeat-like superfamily protein;	3	57	3	1614	176316	8.42438	-0.166047	nucleus,plasma membrane	mitochondrion,nucleus,cytosol			nucleus						cytosol	nucleus		nucleus	mitochondrion		mitochondrion		mitochondrion	nucleus,cytosol	nucleus		nucleus	cytosol	Amigo: "plasma membrane" 17317660|Tair: "plasma membrane" 17317660	plasma membrane:17317660			plasma membrane:17317660		cytoskeleton:24134884;extracellular:28865150;golgi:25900983;golgi:25900983;golgi:25900983;golgi:25900983;golgi:25900983;mitochondrion:31818904;nucleus:23396599;plasma membrane:17317660;plasma membrane:19334764;plasma membrane:21433285;plasma membrane:26781341;plastid:23673981;plastid:31615849	AT1G21630.1::24529374;AT5G57460.1::24529374;AT1G15370.1::24529374;AT2G07370.1::24529374;AT2G07360.1::24529374;AT3G01780.1::24529374;AT1G20760.1::24529374;AT5G24710.1::24529374
AT3G50670	AT3G50670.1	U1 small nuclear ribonucleoprotein-70K;Encodes U1 snRNP 70K	3	73	4	427	50391.1	9.82824	-1.76393	nucleus	mitochondrion,nucleus,cytosol,plastid	nucleus		nucleus	plastid	nucleus	plastid	mitochondrion		nucleus	nucleus		nucleus	mitochondrion				mitochondrion	nucleus,cytosol	nucleus	plastid	nucleus	nucleus	Amigo: "nucleus" 15133128|SwissProt: "nucleus" 16381842|Tair: "nucleus" 15133128	nucleus:15133128	nucleus:16381842	Q42404	nucleus:15133128	nucleus:15133128;nucleus:19098980	extracellular:28865150;nucleus:30961429;plastid:22550958;plastid:31615849	AT1G20960.1::23524848;AT1G14650.1::23524848;AT4G37260.1::32612234;AT2G44050.1::32612234;AT3G61860.1::32612234;AT2G37340.1::18674533;AT4G31580.1::9761791;AT4G31580.1::9761791;AT1G55310.1::10593939;AT1G16610.1::10593939;AT1G16610.1::10593939;AT1G16610.1::14675452;AT4G31580.1::10593939;AT4G31580.2::10593939;AT1G23860.1::10593939;AT1G23860.1::9761791;AT1G23860.1::9761791;AT1G09140.1::21798944;AT1G02840.1::18674533;AT1G55310.1::10593939
AT3G50820	AT3G50820.1	photosystem II subunit O-2;Encodes a protein which is an extrinsic subunit of photosystem II and which has been proposed to play a central role in stabilization of the catalytic manganese cluster. In <i>Arabidopsis thaliana</i> the PsbO proteins are encoded by two genes: <i>psbO1</i> and <i>psbO2</i>. PsbO2 is the minor isoform in the wild-type. Mutants defective in this gene have been shown to be affected in the dephosphorylation of the D1 protein of PSII.	3	708	9	331	35021.1	5.95832	-0.347734	plastid	extracellular,mitochondrion,endoplasmic reticulum,golgi,plastid	plastid		plastid	plastid	plastid	plastid		mitochondrion	plastid		plastid	plastid	plastid	plastid			extracellular,golgi,endoplasmic reticulum	plastid	mitochondrion	plastid	plastid	plastid	Amigo: "plastid" 16414959|Amigo: "plastid" 16461379|Amigo: "plastid" 11719511|Amigo: "plastid" 11826309|SwissProt: "plastid" 16381842|Tair: "plastid" 15028209|Tair: "plastid" 18633119|Tair: "plastid" 16414959|Tair: "plastid" 14729914|Tair: "plastid" 15322131|Tair: "plastid" 11719511	plastid:11719511;plastid:11826309;plastid:16414959;plastid:16461379	plastid:16381842	Q9S841	plastid:15028209;plastid:11719511;plastid:15322131;plastid:14729914;plastid:18633119;plastid:16414959		cytoskeleton:24134884;extracellular:21533090;extracellular:28865150;extracellular:30783145;mitochondrion:27943495;mitochondrion:31818904;mitochondrion:31871212;nucleus:29104584;plasma membrane:19334764;plastid:11719511;plastid:11826309;plastid:14729914;plastid:15028209;plastid:15322131;plastid:16207701;plastid:16414959;plastid:16648217;plastid:18431481;plastid:18433418;plastid:18633119;plastid:18633119;plastid:20049866;plastid:20061580;plastid:20423899;plastid:21311031;plastid:21531424;plastid:21539947;plastid:22550958;plastid:22829322;plastid:23390424;plastid:23667806;plastid:23673981;plastid:23673981;plastid:23851315;plastid:24124904;plastid:24361574;plastid:24748391;plastid:24872594;plastid:25740923;plastid:27137770;plastid:29967049;plastid:30135097;plastid:30865669;plastid:30962257;plastid:31615849;plastid:31932409;plastid:31975158;vacuole:21988472	AT3G01480.1::20049866;AT1G06680.1::20049866;AT1G08550.1::20049866;AT5G66570.1::20049866;AT3G26060.1::20049866;AT3G56650.1::20049866;AT4G09010.1::20049866;AT3G63540.1::20049866;AT5G42980.1::15352244
AT3G50950	AT3G50950.1	HOPZ-ACTIVATED RESISTANCE 1;	3	102	1	852	97045.5	6.19793	-0.352817	plasma membrane	mitochondrion,nucleus,cytosol	cytosol		nucleus						cytosol	nucleus		cytosol	mitochondrion				mitochondrion	nucleus,cytosol	nucleus		cytosol	cytosol				Q38834			plasma membrane:22215637;plasma membrane:30447334
AT3G50960	AT3G50960.1	phosducin-like protein 3 homolog;Encodes a protein that functions in microtubule assembly. PLP3a can bind to several different tubulin family members in Y2H assays. Plants with reduced levels of both PLP3a and PLP3b (At5g66410) show defects in cytokinesis, cortical microtubule array formation, oriented cell growth, and maintenance of proper ploidy.	3	70	2	230	26264.1	5.47657	-0.698696	cytosol	extracellular,mitochondrion,cytosol,golgi,nucleus,endoplasmic reticulum	cytosol		nucleus						cytosol	nucleus		nucleus	mitochondrion				mitochondrion	nucleus,cytosol	nucleus	extracellular,golgi,endoplasmic reticulum	cytosol	nucleus	Amigo: "nucleus" 18390592|Tair: "nucleus" 18390592	nucleus:18390592		Q6NPL9	nucleus:18390592			AT2G28550.1::21798944;AT5G62690.1::18390592;AT5G62700.1::18390592;AT5G44340.1::18390592;AT1G20010.1::18390592
AT3G50980	AT3G50980.1	dehydrin xero 1;	3	12	1	128	13435.5	9.79064	-1.05313	nucleus	mitochondrion,nucleus,cytosol,plastid	nucleus		nucleus	plastid	nucleus	plastid			cytosol	nucleus		nucleus	mitochondrion				mitochondrion	nucleus,cytosol	nucleus		nucleus	cytosol				P25863
AT3G51010	AT3G51010.1	;	3	56	3	188	21529.5	11.996	-0.769149	mitochondrion	nucleus,mitochondrion,plastid	nucleus		plastid	plastid		plastid	mitochondrion	mitochondrion	mitochondrion	nucleus	plastid	nucleus,plastid	mitochondrion	mitochondrion	mitochondrion		mitochondrion	mitochondrion	nucleus	mitochondrion	plastid	mitochondrion	Amigo: "mitochondrion,plastid" 16618929|Tair: "mitochondrion,plastid" 16618929	mitochondrion:16618929;plastid:16618929		Q9SD44	plastid:16618929;mitochondrion:16618929		mitochondrion:22923678;mitochondrion:27943495;mitochondrion:31520498;mitochondrion:31818904;mitochondrion:31911558;plastid:22550958;unclear:16618929
AT3G51030	AT3G51030.1	thioredoxin H-type 1;encodes a cytosolic thioredoxin that reduces disulfide bridges of target proteins by the reversible formation of a disulfide bridge between two neighboring Cys residues present in the active site. Thioredoxins have been found to regulate a variety of biological reactions in prokaryotic and eukaryotic cells.	3	16	3	114	12673.4	5.7267	0.0342105	cytosol	extracellular,mitochondrion,cytosol,nucleus,plastid	extracellular		cytosol		plastid				cytosol			cytosol	mitochondrion				mitochondrion	nucleus,cytosol	extracellular		cytosol	cytosol	Amigo: "cytosol" 7777559|SwissProt: "cytosol" 16381842	cytosol:7777559	cytosol:16381842	P29448			extracellular:26572690	AT5G18930.1::32612234;AT1G56075.1::23615222;AT4G04720.1::23615222;AT4G04720.1::23615222;AT1G56070.1::23615222;AT5G14040.1::23615222;AT5G62700.1::23615222;AT1G43890.1::23615222;AT2G31570.1::23615222;AT4G39990.1::23615222;AT4G22710.1::23615222;AT3G27380.1::23615222;AT2G16640.1::23615222;AT3G08510.1::23615222;AT5G51480.1::23615222;AT5G66760.1::23615222;AT3G44310.1::23615222;AT1G02130.1::23615222;AT1G09630.1::23615222;AT5G44340.1::23615222;AT4G17170.1::23615222;AT3G08530.1::23615222;AT1G06950.1::23615222;AT3G08580.1::23615222;AT5G19760.1::23615222;AT1G72370.1::23615222;AT3G17390.1::23615222;AT5G02500.1::23615222;AT1G65980.1::23615222;AT5G09810.1::23615222;AT4G17530.1::23615222;AT3G04120.1::23615222;AT1G49240.1::23615222;AT5G23890.1::23615222;AT3G53990.1::23615222;AT3G11130.1::23615222;AT3G03270.1::23615222;AT4G11600.1::23615222;AT3G01290.1::23615222;AT1G20760.1::23615222;AT3G22370.1::23615222;AT4G02510.1::23615222;AT1G78900.1::23615222;AT2G29550.1::23615222;AT5G19770.1::23615222;AT3G17020.1::23615222;AT2G47170.1::23615222;AT1G07890.1::23615222
AT3G51050	AT3G51050.1	FG-GAP repeat-containing protein;	3	58	3	698	77679.6	8.04715	-0.337536	endoplasmic reticulum	extracellular,mitochondrion,cytosol,vacuole,golgi,plastid,peroxisome,endoplasmic reticulum	cytosol		extracellular,golgi,endoplasmic reticulum			extracellular,golgi,endoplasmic reticulum	mitochondrion		extracellular			plastid	extracellular,golgi,endoplasmic reticulum	extracellular,golgi,endoplasmic reticulum	extracellular,golgi,endoplasmic reticulum	peroxisome	mitochondrion	extracellular,golgi,endoplasmic reticulum	mitochondrion	extracellular,golgi,endoplasmic reticulum	vacuole	endoplasmic reticulum	Amigo: "plasma membrane" 17151019|Tair: "plasma membrane" 17151019	plasma membrane:17151019		Q8W0Z8	plasma membrane:17151019		endoplasmic reticulum:22923678;extracellular:28865150;golgi:22430844;golgi:25900983;golgi:25900983;golgi:25900983;golgi:25900983;golgi:25900983;mitochondrion:31520498;mitochondrion:31818904;plasma membrane:19334764;plasma membrane:21433285;plasma membrane:26748395;plastid:22550958;vacuole:17151019	AT4G26630.1::25387881
AT3G51130	AT3G51130.1	;	3	52	3	410	45684.5	6.50596	-0.25122	peroxisome	extracellular,mitochondrion,cytosol,golgi,nucleus,plastid	extracellular		nucleus				mitochondrion		cytosol			plastid	mitochondrion				mitochondrion	nucleus,cytosol	extracellular		cytosol	golgi				Q9SD33			extracellular:28865150;mitochondrion:31520498	AT4G32570.1::32612234
AT3G51140	AT3G51140.1	Protein of unknown function (DUF3353);	3	69	8	278	31537.6	11.2957	-0.0169065	plastid	mitochondrion,plasma membrane,cytosol,nucleus,plastid	mitochondrion		plastid	plastid	cytosol	plastid	mitochondrion	mitochondrion	plastid		plastid	nucleus,plasma membrane,plastid	plastid		mitochondrion		mitochondrion	mitochondrion	mitochondrion	plastid	plastid	plastid	Amigo: "plastid" 18431481|Amigo: "plastid" 12938931|Amigo: "plastid" 12766230|Tair: "plastid" 18431481|Tair: "plastid" 12938931|Tair: "plastid" 12766230	plastid:12766230;plastid:12938931;plastid:18431481		Q94C78	plastid:12766230;plastid:18431481;plastid:12938931	plastid:19224954	extracellular:28865150;mitochondrion:31520498;mitochondrion:31818904;plasma membrane:19334764;plastid:12766230;plastid:12938931;plastid:18431481;plastid:20061580;plastid:23673981;plastid:23851315;plastid:24124904;plastid:24872594;plastid:30135097;plastid:30865669;plastid:30962257;plastid:31615849;plastid:31932409
AT3G51160	AT3G51160.1	NAD(P)-binding Rossmann-fold superfamily protein;Catalyzes the first step in the de novo synthesis of GDP-L-fucose.	3	65	4	373	41963.5	6.01903	-0.427078	cytosol	extracellular,mitochondrion,cytosol,golgi,plastid,nucleus,endoplasmic reticulum	cytosol		cytosol		golgi				cytosol			golgi,plastid	mitochondrion				extracellular,golgi,endoplasmic reticulum	nucleus,cytosol	cytosol		cytosol	cytosol	Amigo: "cytosol" 18433157|Tair: "cytosol" 18433157	cytosol:18433157		P93031	cytosol:18433157		cytosol:21166475;extracellular:26572690;extracellular:28865150;extracellular:30783145;mitochondrion:31023727;mitochondrion:31520498;plasma membrane:19334764;plasma membrane:26781341
AT3G51240	AT3G51240.1	flavanone 3-hydroxylase;Encodes flavanone 3-hydroxylase that is coordinately expressed with chalcone synthase and chalcone isomerases. Regulates flavonoid biosynthesis.	3	132	4	358	40277.9	5.106	-0.447765	cytosol	mitochondrion,cytosol,nucleus,peroxisome,plastid	cytosol		cytosol		plastid				peroxisome			cytosol	mitochondrion				mitochondrion	nucleus,cytosol	cytosol		cytosol	cytosol				Q9S818			cytoskeleton:24134884;extracellular:30783145;plastid:23673981	AT3G55120.1::10536025;AT5G13930.1::10536025;AT5G08640.1::18467451
AT3G51260	AT3G51260.1	20S proteasome alpha subunit PAD1;20S proteosomal alpha subunits. Interacts with SnRK, SKP1/ASK1 during proteasomal binding of an SCF ubiquitin ligase.	3	189	9	250	27338.7	7.50009	-0.264	nucleus,cytosol	extracellular,mitochondrion,cytosol,golgi,plastid,nucleus,endoplasmic reticulum	cytosol		nucleus		plastid				cytosol			nucleus,cytosol	mitochondrion				extracellular,golgi,endoplasmic reticulum	nucleus,cytosol	mitochondrion		cytosol	cytosol	Amigo: "cytoskeleton,nucleus" 11387208|SwissProt: "cytosol,nucleus" 16381842|Tair: "plastid" 15028209|Tair: "vacuole" 15215502|Tair: "cytoskeleton,nucleus" 11387208|Tair: "plasma membrane" 17151019	cytoskeleton:11387208;nucleus:11387208	cytosol:16381842;nucleus:16381842	P30186	plastid:15028209;cytoskeleton:11387208;plasma membrane:17151019;vacuole:15215502;nucleus:11387208		cytosol:21166475;cytosol:31186290;extracellular:26572690;extracellular:28865150;extracellular:30783145;golgi:25900983;golgi:25900983;golgi:25900983;golgi:25900983;golgi:25900983;mitochondrion:31520498;nucleus:29104584;plasma membrane:19334764;plasma membrane:22215637;plasma membrane:26781341;plastid:15028209;plastid:22550958;plastid:23673981;plastid:24124904;plastid:30865669;plastid:31615849;vacuole:15215502;vacuole:17151019;vacuole:23903016;vacuole:25900983	AT5G05410.1::18552202;AT5G22310.1::21798944;AT2G01570.1::21798944;AT1G14920.1::21798944
AT3G51550	AT3G51550.1	Malectin/receptor-like protein kinase family protein;Encodes a synergid-expressed, plasma-membrane localized receptor-like kinase that accumulates asymetrically in the synergid membrnane at the filiform apparatus and mediates male-female gametophyte interactions during pollen tube reception.	3	117	3	895	98155.1	6.11492	-0.256648	plasma membrane	extracellular,mitochondrion,plasma membrane,cytosol,golgi,nucleus,endoplasmic reticulum	plasma membrane		extracellular,golgi,endoplasmic reticulum		cytosol	extracellular,golgi,endoplasmic reticulum			endoplasmic reticulum	nucleus		nucleus,cytosol	extracellular,golgi,endoplasmic reticulum	extracellular,golgi,endoplasmic reticulum	extracellular,golgi,endoplasmic reticulum		extracellular,golgi,endoplasmic reticulum	extracellular,golgi,endoplasmic reticulum	mitochondrion	extracellular,golgi,endoplasmic reticulum	plasma membrane	plasma membrane	Amigo: "plasma membrane" 17673660|SwissProt: "plasma membrane" 16381842|Tair: "plasma membrane" 17317660|Tair: "plasma membrane" 17673660	plasma membrane:17673660	plasma membrane:16381842	Q9SCZ4	plasma membrane:17317660;plasma membrane:17673660	plasma membrane:32541006;golgi:32541006;golgi:32541006;vacuole:32541006	extracellular:21533090;extracellular:28865150;extracellular:30783145;golgi:25900983;golgi:25900983;golgi:25900983;golgi:25900983;golgi:25900983;mitochondrion:31520498;plasma membrane:14506206;plasma membrane:15308754;plasma membrane:15574830;plasma membrane:16618929;plasma membrane:16635983;plasma membrane:17317660;plasma membrane:17644812;plasma membrane:19334764;plasma membrane:20843791;plasma membrane:21433285;plasma membrane:22215637;plasma membrane:22318864;plasma membrane:22923678;plasma membrane:23990937;plasma membrane:26748395;plasma membrane:26781341;plasma membrane:30447334;plasma membrane:30875866;plasma membrane:31541795;plastid:31615849;plastid:31975158;vacuole:25900983	AT1G31650.1::20876100;AT4G38430.1::20876100;AT5G02010.1::20876100;AT5G19560.1::20876100;AT2G45890.1::20876100;AT1G02900.1::24458638;AT3G46290.1::31867824;AT5G59700.1::31867824
AT3G51620	AT3G51620.2	PAP/OAS1 substrate-binding domain superfamily;	3	20	0	829	93307.3	5.87266	-0.6	nucleus	mitochondrion,nucleus,cytosol,plastid	cytosol		nucleus						cytosol	nucleus		nucleus	mitochondrion		plastid		mitochondrion	nucleus,cytosol	nucleus		nucleus	nucleus
AT3G51642	AT3G51642.1	;	3	0	0	36	4019.88	10.9013	-1.35278	nucleus	extracellular,mitochondrion,cytosol,golgi,plastid,nucleus,endoplasmic reticulum	plastid		extracellular,golgi,endoplasmic reticulum						golgi			nucleus	mitochondrion				plastid	nucleus,cytosol	nucleus		cytosol	nucleus				B3H5W5
AT3G51650	AT3G51650.1	;	3	10	1	842	94790.8	9.05563	-0.825891	plasma membrane	extracellular,mitochondrion,plasma membrane,golgi,nucleus,endoplasmic reticulum	nucleus		nucleus			mitochondrion		mitochondrion	extracellular	nucleus		nucleus	extracellular,golgi,endoplasmic reticulum	mitochondrion	mitochondrion		mitochondrion	extracellular,golgi,endoplasmic reticulum	nucleus	mitochondrion	plasma membrane	plasma membrane
AT3G51670	AT3G51670.1	SEC14 cytosolic factor family protein / phosphoglyceride transfer family protein;	3	79	4	409	46512.7	8.63026	-0.449633	plasma membrane	mitochondrion,nucleus,cytosol	cytosol		nucleus						cytosol			cytosol	mitochondrion				mitochondrion	nucleus,cytosol	cytosol		nucleus	cytosol	Amigo: "plasma membrane" 17317660|Amigo: "plasma membrane" 17644812|SwissProt: "cytosol,plasma membrane" 16381842|Tair: "plasma membrane" 17644812	plasma membrane:17317660;plasma membrane:17644812	cytosol:16381842;plasma membrane:16381842	Q9SCU1	plasma membrane:17644812		extracellular:28865150;plasma membrane:17317660;plasma membrane:17644812;plasma membrane:22318864;plasma membrane:25641898;plasma membrane:26781341;plasma membrane:30447334;plasma membrane:31541795
AT3G51740	AT3G51740.1	inflorescence meristem receptor-like kinase 2;encodes a leucine-repeat receptor kinase expressed in inflorescence meristem. Locus association was made from performing sequence analysis with IMK3 (MRLK) whose locus association was provided by the authors.	3	36	4	836	90266.5	7.74922	-0.0950957	plasma membrane	extracellular,mitochondrion,plasma membrane,golgi,nucleus,endoplasmic reticulum	plasma membrane		nucleus			mitochondrion			plasma membrane	nucleus		plasma membrane	extracellular,golgi,endoplasmic reticulum		extracellular,golgi,endoplasmic reticulum		mitochondrion	mitochondrion	mitochondrion	extracellular,golgi,endoplasmic reticulum	plasma membrane	plasma membrane	Amigo: "plasma membrane" 16618929|SwissProt: "plasma membrane" 16381842|Tair: "plasma membrane" 17644812|Tair: "plasma membrane" 16618929	plasma membrane:16618929	plasma membrane:16381842	Q9SCT4	plasma membrane:16618929;plasma membrane:17644812		extracellular:16287169;extracellular:21533090;extracellular:28865150;plasma membrane:14506206;plasma membrane:15308754;plasma membrane:16618929;plasma membrane:17317660;plasma membrane:17644812;plasma membrane:20843791;plasma membrane:21433285;plasma membrane:22318864;plasma membrane:22923678;plasma membrane:23110452;plasma membrane:31541795	AT1G25320.1::30806640;AT1G64210.1::30806640;AT2G02780.1::30806640;AT4G29180.1::30806640;AT3G57830.1::30806640
AT3G51800	AT3G51800.1	metallopeptidase M24 family protein;putative nuclear DNA-binding protein G2p (AtG2) mRNA,	3	97	7	392	42981.5	6.79289	-0.418622	cytosol	mitochondrion,nucleus,cytosol,cytoskeleton	cytosol		cytosol		nucleus				nucleus	nucleus		cytosol	mitochondrion				mitochondrion	nucleus,cytosol	nucleus		cytoskeleton	cytosol	Tair: "plasma membrane" 17317660|Tair: "nucleus" 15496452			Q96327	plasma membrane:17317660;nucleus:15496452	nucleus:15689342;nucleus:31818906;cytosol:31818906	extracellular:26572690;extracellular:30783145;golgi:25900983;golgi:25900983;golgi:25900983;golgi:25900983;mitochondrion:31023727;mitochondrion:31520498;nucleus:15496452;plasma membrane:17317660;plasma membrane:19334764;plasma membrane:22215637;plasma membrane:25641898;plasma membrane:26781341;plasma membrane:30447334;plastid:20061580;plastid:22550958;plastid:23673981;vacuole:25900983
AT3G51810	AT3G51810.1	Stress induced protein;Encodes a ABA-inducible protein that accumulates during seed maturation, in parallel with its corresponding mRNA but with a 3 d delay. During germination, AtEm1 protein undergoes two successive cleavages before being degraded. Both proteins are more stable than the corresponding mRNA. The gene can be activated by the basic leucine zipper transcription factor ABI5. Expressed predominantly in provascular tissues with the strongest expression in the root tip.	3	13	2	152	16613.2	6.04561	-1.46842	nucleus	mitochondrion,vacuole,nucleus,cytosol	nucleus		nucleus		vacuole				cytosol			nucleus	mitochondrion				mitochondrion	nucleus,cytosol	nucleus		nucleus	nucleus				Q07187
AT3G51840	AT3G51840.1	acyl-CoA oxidase 4;Encodes a short-chain acyl-CoA oxidase, which catalyzes the first step of peroxisomal fatty acid beta-oxidation during early, post-germinative growth in oilseed species. Null mutants virtually lack short-chain acyl-CoA and are resistant to 2,4-dichlorophenoxybutyric acid, which is converted to the herbicide and auxin analogue 2,4-dichlorophenoxyacetic acid by beta-oxidation. Despite the almost complete loss of short-chain activity, lipid catabolism and seedling growth and establishment was unaltered in the acx4 mutant. However, double mutants in acx3acx4 (acx3 encodes medium chain acyl CoA oxidase) were not viable and arrested during embryogenesis.	3	165	6	436	47559.6	8.45019	-0.0724771	peroxisome	mitochondrion,plasma membrane,cytosol,nucleus,peroxisome,plastid	plasma membrane		cytosol				mitochondrion		peroxisome			peroxisome	peroxisome		plastid	peroxisome	mitochondrion	nucleus,cytosol	mitochondrion		cytosol	peroxisome	Amigo: "peroxisome" 10212254|SwissProt: "peroxisome" 16381842|Tair: "peroxisome" 17951448|Tair: "peroxisome" 10212254	peroxisome:10212254	peroxisome:16381842	Q96329	peroxisome:10212254;peroxisome:17951448		extracellular:26572690;extracellular:28865150;extracellular:30783145;mitochondrion:21311031;mitochondrion:23750852;mitochondrion:27943495;mitochondrion:31023727;mitochondrion:31520498;mitochondrion:31871212;peroxisome:17951448;peroxisome:18931141;peroxisome:19329564;peroxisome:24130194;plasma membrane:19334764;plastid:22550958;plastid:23673981
AT3G51850	AT3G51850.1	calcium-dependent protein kinase 13;member of Calcium Dependent Protein Kinase	3	73	4	528	59379.1	6.65127	-0.40303	plasma membrane	mitochondrion,nucleus,cytosol,plastid	cytosol		nucleus		cytosol				cytosol			nucleus	mitochondrion				mitochondrion	nucleus,cytosol	cytosol		plastid	cytosol	SwissProt: "plasma membrane" 16381842|Tair: "plasma membrane" 17317660		plasma membrane:16381842	Q8W4I7	plasma membrane:17317660		plasma membrane:15308754;plasma membrane:17317660;plasma membrane:17644812;plasma membrane:20843791;plasma membrane:22215637;plasma membrane:22318864;plasma membrane:30447334;vacuole:18686298	AT2G46500.1::24833385;AT3G10670.1::24833385;AT3G07760.1::24833385
AT3G51870	AT3G51870.1	Mitochondrial substrate carrier family protein;	3	20	4	381	41720.1	10.1576	0.0131234	plastid	nucleus,mitochondrion,plastid	mitochondrion		plastid	plastid			mitochondrion		plastid			mitochondrion	plastid				mitochondrion	mitochondrion	mitochondrion	plastid	nucleus	mitochondrion	Amigo: "plastid" 15028209|Amigo: "plastid" 18431481|Amigo: "plastid" 12766230|SwissProt: "plastid" 16381842|Tair: "plastid" 15028209|Tair: "plastid" 12766230	plastid:12766230;plastid:15028209;plastid:18431481	plastid:16381842	O65023	plastid:15028209;plastid:12766230		plastid:15028209;plastid:18431481;plastid:20061580;plastid:30962257;plastid:31932409
AT3G51880	AT3G51880.1	high mobility group B1;Encodes a protein belonging to the subgroup of HMGB (high mobility group B) proteins that have a distinctive DNA-binding motif, the HMG-box domain. The motif confers non-sequence specific interaction with linear DNA and structure-specific binding to distorted DNA sites. The HMGB proteins are involved in the assembly of nucleoprotein complexes. Can be phosphorylated by CK2alpha. In interphase cells, HMGB1 is found throughout the nucleus, whereas in mitotic cells it is not chromatin-associated.	3	62	5	178	20266.1	4.609	-1.68202	nucleus	mitochondrion,nucleus,cytosol,plastid	nucleus		nucleus		nucleus				nucleus	nucleus	plastid	nucleus	mitochondrion				mitochondrion	nucleus,cytosol	nucleus		nucleus	nucleus	Tair: "cytosol,nucleus" 17114349			O49595	cytosol:17114349;nucleus:17114349	nucleus:20940346	cytosol:18433157;extracellular:26572690;extracellular:28865150;nucleus:18433157	AT2G25620.1::28650476;AT2G46735.1::28650476
AT3G51890	AT3G51890.1	Clathrin light chain protein;	3	24	2	258	29184.9	5.04439	-1.06744	nucleus	mitochondrion,nucleus,cytosol	nucleus		nucleus		nucleus				cytosol	nucleus		nucleus	mitochondrion				mitochondrion	nucleus,cytosol	nucleus		nucleus	nucleus				O65024			cytosol:31186290;extracellular:28865150;golgi:25900983;plasma membrane:24030099	AT2G40060.1::24529374
AT3G51950	AT3G51950.1	Zinc finger (CCCH-type) family protein / RNA recognition motif (RRM)-containing protein;	3	134	4	540	59792.5	6.94352	-0.53	nucleus	mitochondrion,nucleus,cytosol,plastid	nucleus		nucleus						nucleus	nucleus		nucleus,plastid	mitochondrion				mitochondrion	nucleus,cytosol	nucleus		nucleus	cytosol				Q9SV09				AT1G61660.1::28650476
AT3G51980	AT3G51980.1	ARM repeat superfamily protein;	3	12	3	382	42532.5	4.47961	-0.0269634	endoplasmic reticulum	extracellular,mitochondrion,plasma membrane,cytosol,golgi,nucleus,endoplasmic reticulum	cytosol		extracellular,golgi,endoplasmic reticulum			extracellular,golgi,endoplasmic reticulum			extracellular			nucleus	extracellular,golgi,endoplasmic reticulum	extracellular,golgi,endoplasmic reticulum	extracellular,golgi,endoplasmic reticulum		mitochondrion	extracellular,golgi,endoplasmic reticulum	cytosol	extracellular,golgi,endoplasmic reticulum	plasma membrane	endoplasmic reticulum				Q9SV06			endoplasmic reticulum:22923678;mitochondrion:27122571;mitochondrion:31520498
AT3G52040	AT3G52040.1	;	3	37	3	90	10182.3	11.0454	-1.38444	nucleus	mitochondrion,nucleus,cytosol,plastid	nucleus		plastid	plastid			mitochondrion	mitochondrion	cytosol			nucleus	mitochondrion		mitochondrion		mitochondrion	mitochondrion	nucleus	mitochondrion	nucleus	nucleus				Q9SV00			extracellular:28865150
AT3G52120	AT3G52120.1	SWAP (Suppressor-of-White-APricot)/surp domain-containing protein / D111/G-patch domain-containing protein;	3	41	3	443	48695.6	9.59623	-0.90158	nucleus	mitochondrion,nucleus,cytosol	nucleus		nucleus		cytosol				cytosol	nucleus		nucleus	mitochondrion				mitochondrion	nucleus,cytosol	nucleus		nucleus	nucleus								AT4G37260.1::32612234
AT3G52140	AT3G52140.1	tetratricopeptide repeat (TPR)-containing protein;	3	91	1	1403	153274	6.3279	-0.407484	nucleus	mitochondrion,nucleus,cytosol,plastid	cytosol		nucleus	plastid		mitochondrion			cytosol	nucleus	plastid	nucleus	mitochondrion		plastid		mitochondrion	plastid	nucleus	plastid	plastid	cytosol	Amigo: "plasma membrane" 17317660|Amigo: "plastid" 15028209|Tair: "plasma membrane" 17317660|Tair: "plastid" 15028209	plasma membrane:17317660;plastid:15028209			plasma membrane:17317660;plastid:15028209	cytosol:25165398	cytoskeleton:24134884;cytosol:21166475;golgi:25900983;golgi:25900983;golgi:25900983;golgi:25900983;golgi:25900983;mitochondrion:22574745;mitochondrion:31818904;mitochondrion:31911558;nucleus:23396599;plasma membrane:17317660;plasma membrane:19334764;plasma membrane:21433285;plasma membrane:25641898;plastid:15028209;plastid:22550958;plastid:23673981;vacuole:25900983
AT3G52150	AT3G52150.1	RNA-binding (RRM/RBD/RNP motifs) family protein;	3	165	2	253	27749.9	9.49767	-0.258103	plastid	mitochondrion,plastid	plastid		plastid	plastid	plastid	plastid		mitochondrion	plastid		plastid	plastid	plastid	plastid	plastid		plastid	plastid	mitochondrion	plastid	plastid	plastid	Amigo: "plastid" 15028209|Amigo: "plastid" 12938931|Amigo: "plastid" 18431481|Amigo: "plastid" 18633119|Amigo: "plastid" 14729914|Amigo: "plastid" 16207701|Tair: "plastid" 14729914|Tair: "plastid" 16207701|Tair: "plastid" 18431481|Tair: "plastid" 12938931	plastid:12938931;plastid:14729914;plastid:15028209;plastid:16207701;plastid:18431481;plastid:18633119		Q8VYM4	plastid:12938931;plastid:18431481;plastid:14729914;plastid:16207701		extracellular:30783145;golgi:25900983;golgi:25900983;golgi:25900983;golgi:25900983;nucleus:29104584;plastid:11826309;plastid:12938931;plastid:14729914;plastid:15028209;plastid:16207701;plastid:16648217;plastid:18431481;plastid:18431481;plastid:18633119;plastid:20061580;plastid:20423899;plastid:21531424;plastid:23673981;plastid:23851315;plastid:24124904;plastid:24361574;plastid:25740923;plastid:27137770;plastid:30135097;plastid:30962257;plastid:31615849;plastid:31932409
AT3G52160	AT3G52160.1	3-ketoacyl-CoA synthase 15;Encodes KCS15, a member of the 3-ketoacyl-CoA synthase family involved in the biosynthesis of VLCFA (very long chain fatty acids).	3	13	3	451	51112.3	9.65107	-0.0951219	vacuole,plasma membrane	extracellular,mitochondrion,plasma membrane,cytosol,golgi,nucleus,endoplasmic reticulum	plasma membrane		nucleus						endoplasmic reticulum			cytosol	extracellular,golgi,endoplasmic reticulum		extracellular,golgi,endoplasmic reticulum		mitochondrion	nucleus,cytosol	mitochondrion		cytosol	golgi	SwissProt: "plasma membrane" 16381842		plasma membrane:16381842	Q9SUY9				AT3G12180.1::24833385;AT3G10640.1::24833385;AT1G21240.1::24833385;AT5G59650.1::24833385;AT4G20790.1::24833385
AT3G52170	AT3G52170.1	DNA binding;	3	30	1	499	54031.9	4.55259	-0.564529	plastid	mitochondrion,nucleus,cytosol,plastid	plastid		nucleus			mitochondrion			cytosol	nucleus		nucleus	mitochondrion				mitochondrion	nucleus,cytosol	nucleus	plastid	plastid	nucleus				Q8L641		plastid:15746158;plastid:15834640	plastid:24124904;plastid:26987276
AT3G52200	AT3G52200.1	Dihydrolipoamide acetyltransferase, long form protein;dihydrolipoamide S-acetyltransferase (LTA3) mRNA, nuclear	3	17	2	637	68866.3	5.2122	-0.231554	mitochondrion	mitochondrion,cytosol,plastid	plastid		plastid		mitochondrion	mitochondrion		mitochondrion	mitochondrion		plastid	mitochondrion	mitochondrion	mitochondrion	mitochondrion		mitochondrion	mitochondrion	cytosol	mitochondrion	mitochondrion	mitochondrion	Amigo: "mitochondrion" 14671022|Amigo: "mitochondrion" 14764908|Amigo: "mitochondrion" 12492832|SwissProt: "mitochondrion" 16381842|Tair: "mitochondrion" 17137349|Tair: "mitochondrion" 12492832	mitochondrion:12492832;mitochondrion:14671022;mitochondrion:14764908	mitochondrion:16381842	Q0WQF7	mitochondrion:17137349;mitochondrion:12492832		cytoskeleton:24134884;extracellular:28865150;mitochondrion:12492832;mitochondrion:14671022;mitochondrion:14764908;mitochondrion:17137349;mitochondrion:18385124;mitochondrion:21472856;mitochondrion:21841088;mitochondrion:22540835;mitochondrion:22923678;mitochondrion:23444301;mitochondrion:23750852;mitochondrion:24727099;mitochondrion:27943495;mitochondrion:31023727;mitochondrion:31520498;mitochondrion:31818904;mitochondrion:31871212;mitochondrion:31911558;plasma membrane:19334764;plasma membrane:21433285;plastid:22550958;plastid:23673981;plastid:24124904	AT3G52200.1:m,i,t,o,c,h,o,n,d,r,i,o,n:24846799
AT3G52220	AT3G52220.1	;	3	50	2	237	27541.8	10.0419	-1.73333	nucleus	mitochondrion,nucleus,cytosol	nucleus		nucleus						nucleus	nucleus		nucleus	mitochondrion				mitochondrion	nucleus,cytosol	nucleus		nucleus	nucleus				Q94JX8			extracellular:28865150
AT3G52240	AT3G52240.1	;	3	24	1	680	74806.1	5.57687	-0.774559	nucleus	mitochondrion,nucleus,cytosol	nucleus		nucleus						cytosol	nucleus		nucleus	mitochondrion				mitochondrion	nucleus,cytosol	nucleus		nucleus	nucleus				Q8GYC9			extracellular:28865150
AT3G52250	AT3G52250.1	Duplicated homeodomain-like superfamily protein;Encodes a protein with a putative role in mRNA splicing.	3	20	0	1656	181760	7.06527	-0.668237	nucleus	mitochondrion,nucleus,cytosol			nucleus						cytosol	nucleus		nucleus	mitochondrion				mitochondrion	nucleus,cytosol	nucleus		nucleus	nucleus				Q9FT57			extracellular:28865150	AT1G20910.1::28650476;AT1G76510.1::28650476
AT3G52290	AT3G52290.1	IQ-domain 3;	3	20	2	430	48120.1	11.2849	-0.870233	nucleus	mitochondrion,nucleus,cytosol,plastid	nucleus		nucleus			mitochondrion			cytosol	nucleus	plastid	nucleus	mitochondrion	mitochondrion			mitochondrion	nucleus,cytosol	nucleus		nucleus	cytosol	Tair: "plasma membrane" 17317660			Q9FT53	plasma membrane:17317660	nucleus:28115582	extracellular:28865150;plasma membrane:17317660
AT3G52300	AT3G52300.1	ATP synthase D chain, mitochondrial;	3	269	8	168	19587	4.81539	-0.896429	mitochondrion	mitochondrion,nucleus,cytosol,endoplasmic reticulum	endoplasmic reticulum		mitochondrion		mitochondrion			mitochondrion	cytosol			mitochondrion	mitochondrion				mitochondrion	nucleus,cytosol	nucleus		cytosol	cytosol	Amigo: "mitochondrion" 14671022|Amigo: "mitochondrion" 12681508|Amigo: "mitochondrion" 11743115|SwissProt: "mitochondrion" 16381842|Tair: "plastid" 16618929|Tair: "plastid" 18431481|Tair: "mitochondrion" 15276431|Tair: "plastid" 14729914|Tair: "mitochondrion" 12681508|Tair: "nucleus" 15496452|Tair: "plasma membrane" 17151019	mitochondrion:11743115;mitochondrion:12681508;mitochondrion:14671022	mitochondrion:16381842	Q9FT52	mitochondrion:15276431;plastid:18431481;plastid:14729914;plastid:16618929;plasma membrane:17151019;nucleus:15496452;mitochondrion:12681508	mitochondrion:23271729	cytosol:15734919;extracellular:28865150;golgi:25900983;golgi:25900983;mitochondrion:11743114;mitochondrion:11743115;mitochondrion:11870776;mitochondrion:12681508;mitochondrion:14671022;mitochondrion:15276431;mitochondrion:18189341;mitochondrion:21296373;mitochondrion:21311031;mitochondrion:21472856;mitochondrion:21841088;mitochondrion:21896887;mitochondrion:22540835;mitochondrion:22574745;mitochondrion:22923678;mitochondrion:22968828;mitochondrion:23444301;mitochondrion:23750852;mitochondrion:24727099;mitochondrion:27122571;mitochondrion:27943495;mitochondrion:28524096;mitochondrion:31023727;mitochondrion:31520498;mitochondrion:31818904;mitochondrion:31911558;nucleus:15496452;nucleus:30961429;plasma membrane:19334764;plastid:14729914;plastid:22550958;plastid:23673981;plastid:24124904;plastid:30865669;plastid:31615849;plastid:31975158;unclear:16618929;vacuole:17151019;vacuole:21988472	ATMG01190.1::11870776;AT1G27390.1::11870776;AT5G08670.1::11870776;AT5G47030.1::11870776;AT3G02090.1::11870776;AT1G51980.1::11870776;AT3G20000.1::11870776;AT2G21870.1::11870776;AT5G13450.1::11870776;ATMG00220.1::11870776;AT2G07727.1::11870776;AT5G08680.1::12681508;AT5G08690.1::12681508;AT5G08670.1::12681508;AT5G08670.1::18189341;AT5G13450.1::18189341;AT2G21870.1::18189341;AT2G33040.1::18189341;ATMG01190.1::18189341;ATMG00640.1::12681508;AT2G42580.1::19000166;ATMG01080.1::12681508;ATMG00480.1::12681508;ATMG00480.1::12681508;ATMG00640.1::12681508;ATMG01080.1::12681508
AT3G52340	AT3G52340.1	sucrose-6F-phosphate phosphohydrolase 2;sucrose-phosphatase (SPP2)	3	23	2	423	48681	5.64454	-0.433097	cytosol	mitochondrion,nucleus,cytosol,plastid	cytosol		nucleus						cytosol			plastid	mitochondrion				plastid	nucleus,cytosol	cytosol		plastid	cytosol				Q93XN8			cytosol:21166475;golgi:25900983;vacuole:25900983
AT3G52370	AT3G52370.1	FASCICLIN-like arabinogalactan protein 15 precursor;	3	18	3	436	48075.8	6.68387	-0.27867	extracellular	extracellular,mitochondrion,plasma membrane,cytosol,golgi,nucleus,endoplasmic reticulum	cytosol		extracellular,golgi,endoplasmic reticulum			extracellular,golgi,endoplasmic reticulum			endoplasmic reticulum	nucleus		plasma membrane	extracellular,golgi,endoplasmic reticulum	extracellular,golgi,endoplasmic reticulum	extracellular,golgi,endoplasmic reticulum		mitochondrion	extracellular,golgi,endoplasmic reticulum	nucleus	extracellular,golgi,endoplasmic reticulum	cytosol	endoplasmic reticulum	SwissProt: "extracellular" 16381842		extracellular:16381842	Q9FT45			extracellular:28865150
AT3G52380	AT3G52380.1	chloroplast RNA-binding protein 33;chloroplast RNA-binding protein	3	117	5	329	35746.2	4.30847	-0.471733	plastid	extracellular,mitochondrion,cytosol,golgi,plastid,nucleus,endoplasmic reticulum	plastid		plastid	plastid	plastid	extracellular,golgi,endoplasmic reticulum		mitochondrion	nucleus		plastid	plastid	plastid	plastid	plastid		mitochondrion	plastid	cytosol	plastid	plastid	plastid	Amigo: "plastid" 7894017|Tair: "plastid" 18431481|Tair: "plastid" 7894017|Tair: "plastid" 18633119	plastid:7894017		Q39061	plastid:18633119;plastid:7894017;plastid:18431481		extracellular:28865150;extracellular:30783145;mitochondrion:21311031;mitochondrion:31520498;nucleus:29104584;plastid:16648217;plastid:18431481;plastid:18633119;plastid:20061580;plastid:21311031;plastid:21531424;plastid:22550958;plastid:23673981;plastid:24124904;plastid:24361574;plastid:27137770;plastid:30135097;plastid:30962257;plastid:31186290;plastid:31615849
AT3G52500	AT3G52500.1	Eukaryotic aspartyl protease family protein;	3	146	8	469	51007.7	8.29766	-0.148401	extracellular	extracellular,mitochondrion,plasma membrane,vacuole,golgi,plastid,nucleus,endoplasmic reticulum	plasma membrane		extracellular,golgi,endoplasmic reticulum			extracellular,golgi,endoplasmic reticulum			vacuole		plastid	plasma membrane	extracellular,golgi,endoplasmic reticulum	extracellular,golgi,endoplasmic reticulum	extracellular,golgi,endoplasmic reticulum		mitochondrion	extracellular,golgi,endoplasmic reticulum	nucleus	extracellular,golgi,endoplasmic reticulum	extracellular	vacuole				Q9SVD1			extracellular:14595688;extracellular:16287169;extracellular:16356755;extracellular:16729891;extracellular:21109274;extracellular:24393051;extracellular:26572690;extracellular:28155257;extracellular:28818374;extracellular:28865150;extracellular:30783145;extracellular:30783145;extracellular:31673584;golgi:25900983;golgi:25900983;golgi:25900983;golgi:25900983;golgi:25900983;nucleus:23396599;nucleus:27177187;plasma membrane:19334764;plasma membrane:22318864;plasma membrane:31541795;plastid:23673981;plastid:31615849;vacuole:25900983
AT3G52560	AT3G52560.1	ubiquitin E2 variant 1D-4;MMZ4/UEV1D encodes a protein that may play a role in DNA damage responses and error-free post-replicative DNA repair by participating in lysine-63-based polyubiquitination reactions. UEV1D can form diubiquitin and triubiquitin chains in combination with UBC13A/UBC35 in vitro. It can also functionally complement an mms2 mutation in budding yeast, both by increasing mms2 mutant viability in the presence of the DNA damaging agent MMS, and by reducing the rate of spontaneous DNA mutation. It can also rescue an mms2 ubc13 double mutant in yeast in combination with UBC13A. MMZ4/UEV1D transcripts are found in most plant organs, like the other three MMZ/UEV1 family members, but it is normally present at higher levels. In addition, MMZ4/UEV1D is the only family member whose transcripts are detected in pollen. However, MMZ4/UEV1D transcript levels do not appear to be stress-inducible. uev1d-1 mutants are more sensitive than wild type plants to the DNA damaging agent MMS in seed germination and pollen germination assays.	3	138	4	146	16533.8	6.6715	-0.557534	cytosol	extracellular,mitochondrion,cytosol,golgi,nucleus,peroxisome,endoplasmic reticulum	cytosol		extracellular,golgi,endoplasmic reticulum		nucleus				peroxisome			nucleus	mitochondrion				mitochondrion	nucleus,cytosol	cytosol		cytosol	cytosol				Q9SVD7			cytosol:21166475;cytosol:31186290;extracellular:28865150;mitochondrion:31520498;mitochondrion:31871212	AT4G08900.1::20706207;AT5G38895.1::21798944;AT1G01640.1::21798944;AT5G15790.1::21798944;AT5G37890.1::21798944;AT5G41350.1::21798944;AT4G23450.1::21798944
AT3G52570	AT3G52570.1	alpha/beta-Hydrolases superfamily protein;	3	11	3	335	37529.1	6.52353	-0.44	mitochondrion	mitochondrion,nucleus,cytosol,plastid	nucleus		plastid			mitochondrion	mitochondrion	mitochondrion	mitochondrion				mitochondrion	mitochondrion	mitochondrion		mitochondrion	mitochondrion	nucleus	mitochondrion	nucleus	cytosol	Amigo: "mitochondrion" 17137349|Tair: "mitochondrion" 17137349	mitochondrion:17137349		Q8VXV0	mitochondrion:17137349		mitochondrion:17137349;mitochondrion:23750852;mitochondrion:27943495;mitochondrion:31520498;mitochondrion:31871212;mitochondrion:31911558
AT3G52580	AT3G52580.1	Ribosomal protein S11 family protein;	3	109	4	150	16238.7	11.2995	-0.486667	cytosol	mitochondrion,nucleus,cytosol,plastid	cytosol		nucleus		cytosol				cytosol			cytosol,plastid	mitochondrion				mitochondrion	nucleus,cytosol	mitochondrion		cytosol	cytosol	Amigo: "cytosol" 11598216|SwissProt: "cytosol" 16381842	cytosol:11598216	cytosol:16381842	P42036			cytosol:22522809;extracellular:26572690;extracellular:28865150;golgi:25900983;golgi:25900983;golgi:25900983;golgi:25900983;nucleus:23396599;nucleus:30961429;plasma membrane:25641898;plasma membrane:26781341;plastid:22550958;plastid:31615849	AT3G09500.1::24556609;AT3G05060.1::24556609;AT2G31800.1::24556609;AT4G32070.1::24556609;AT5G20920.1::24556609;AT3G25520.1::24556609;AT1G56110.1::24556609;AT3G16460.1::24556609;AT5G55660.1::24556609;AT3G23620.1::24556609;AT2G17360.1::24556609;AT1G25260.1::24556609;AT2G25980.1::24556609;AT3G04920.1::24556609;AT1G31970.1::24556609;AT4G00670.1::24556609;AT5G02610.1::24556609;AT5G49930.1::24556609;AT3G09740.1::24556609;AT4G31340.1::24556609;AT2G19730.1::24556609;AT4G25630.1::24556609;AT2G23940.1::24556609;AT2G19750.1::24556609;AT4G29390.1::24556609;AT5G56670.1::24556609;AT1G80410.1::24556609;AT3G04840.1::24556609;AT1G04750.1::24556609;AT1G27400.1::24556609;AT4G24190.1::24556609;AT3G01290.1::24556609;AT4G18060.1::24556609;AT2G37190.1::24556609;AT1G09770.1::24556609;AT4G26230.1::24556609;AT5G27120.1::24556609;AT5G26280.1::24556609;AT1G76810.1::24556609;AT2G38750.1::24556609;AT2G35880.1::24556609;AT2G18020.1::24556609;AT3G12030.1::24556609;AT1G20970.1::24556609;AT4G28250.1::24556609;AT5G15200.1::24556609;AT5G52470.1::24556609;AT3G04470.1::24556609;AT5G55920.1::24556609;AT4G29410.1::24556609;AT5G06970.1::24556609;AT5G02870.1::24556609;AT4G21450.1::24556609;AT4G32760.1::24556609
AT3G52660	AT3G52660.1	RNA-binding (RRM/RBD/RNP motifs) family protein;	3	36	2	471	52081.7	4.7527	-0.79172	nucleus	mitochondrion,nucleus,cytosol,plastid	nucleus		nucleus					mitochondrion	nucleus	nucleus		plastid	mitochondrion				mitochondrion	nucleus,cytosol	cytosol		nucleus	nucleus							cytosol:21166475;nucleus:30961429
AT3G52730	AT3G52730.1	ubiquinol-cytochrome C reductase UQCRX/QCR9-like family protein;	3	61	4	72	8449.12	9.80295	-0.472222	mitochondrion	extracellular,mitochondrion,cytosol,golgi,plastid,endoplasmic reticulum	cytosol		plastid		mitochondrion	mitochondrion	mitochondrion		cytosol			mitochondrion	mitochondrion		extracellular,golgi,endoplasmic reticulum		mitochondrion	mitochondrion	mitochondrion	mitochondrion	cytosol	mitochondrion	Amigo: "mitochondrion" 14671022|Amigo: "mitochondrion" 18189341|Tair: "mitochondrion" 14671022|Tair: "mitochondrion" 18189341	mitochondrion:14671022;mitochondrion:18189341		Q9LXJ2	mitochondrion:14671022;mitochondrion:18189341		extracellular:28865150;mitochondrion:12970493;mitochondrion:14671022;mitochondrion:18189341;mitochondrion:21472856;mitochondrion:21841088;mitochondrion:21896887;mitochondrion:22574745;mitochondrion:22923678;mitochondrion:23750852;mitochondrion:27943495;mitochondrion:31023727;mitochondrion:31520498;mitochondrion:31818904;mitochondrion:31911558;plasma membrane:19334764;plasma membrane:21433285;plastid:22550958;plastid:23673981;plastid:30865669;plastid:31615849;plastid:31975158;vacuole:21988472	AT2G40765.1::18189341;AT3G27240.1::18189341
AT3G52750	AT3G52750.1	Tubulin/FtsZ family protein;Nuclear gene that encodes a plastidial division protein (FtsZ2-2).	3	42	3	473	50320.2	5.75185	-0.0604651	plastid	mitochondrion,plasma membrane,cytosol,peroxisome,plastid	plasma membrane		plastid		cytosol	plastid			plastid			plastid	plastid	plastid	mitochondrion	peroxisome	mitochondrion	plastid	cytosol		plastid	plastid	Amigo: "plastid" 11554751|Amigo: "plastid" 11743110|Tair: "plastid" 11554751|Tair: "plastid" 18431481|Tair: "plastid" 11743110	plastid:11554751;plastid:11743110		Q9LXJ0	plastid:18431481;plastid:11554751;plastid:11743110	plastid:11554751	extracellular:28865150;golgi:25900983;golgi:25900983;golgi:25900983;mitochondrion:31818904;plastid:18431481;plastid:20061580;plastid:20061580;plastid:20423899;plastid:21311031;plastid:21531424;plastid:23549413;plastid:23673981;plastid:23851315;plastid:24124904;plastid:24361574;plastid:24872594;plastid:24872594;plastid:27137770;plastid:30135097;plastid:31615849;plastid:31932409	AT3G52750.1::16146521;AT3G52750.1::16146521;AT3G52750.1::16146521;AT5G42480.1::16146521;AT5G42480.1::16146521;AT5G55280.1::16146521;AT5G55280.1::16146521;AT3G52750.1::16146521;AT5G55280.1::16146521;AT5G55280.1::16146521;AT3G56900.1::21798944;AT2G36250.1::21798944;AT3G52750.1::21798944
AT3G52850	AT3G52850.1	vacuolar sorting receptor homolog 1;Encodes the Vacuolar Sorting Receptor-1 (VSR-1)/Epidermal Growth Factor Receptor-like protein1(VSR-1/ATELP1). Binds vacuolar targeting signals. Involved in sorting seed storage proteins into vacuoles.	3	97	5	623	68995.3	6.19736	-0.351204	golgi	extracellular,plasma membrane,cytosol,golgi,endoplasmic reticulum	extracellular		extracellular,golgi,endoplasmic reticulum		endoplasmic reticulum	extracellular,golgi,endoplasmic reticulum			extracellular			golgi,cytosol	extracellular,golgi,endoplasmic reticulum	extracellular,golgi,endoplasmic reticulum	extracellular,golgi,endoplasmic reticulum		extracellular,golgi,endoplasmic reticulum	extracellular,golgi,endoplasmic reticulum	extracellular	extracellular,golgi,endoplasmic reticulum	plasma membrane	golgi	Amigo: "plasma membrane" 10561538|Amigo: "golgi" 9159954|Amigo: "golgi" 10871276|Amigo: "golgi" 10888666|SwissProt: "cytosol,golgi,plasma membrane,vacuole" 16381842|Tair: "plasma membrane" 10561538|Tair: "golgi" 10871276	golgi:10871276;golgi:10888666;golgi:9159954;plasma membrane:10561538	cytosol:16381842;golgi:16381842;vacuole:16381842;plasma membrane:16381842	P93026	plasma membrane:10561538;golgi:10871276	golgi:15632053;golgi:21826108;unclear:15141064;vacuole:16617100;vacuole:16980567;golgi:9159954	cytoskeleton:24134884;endoplasmic reticulum:22923678;extracellular:28818374;extracellular:28865150;golgi:22430844;golgi:24344820;golgi:25122472;golgi:25900983;golgi:25900983;golgi:25900983;golgi:25900983;mitochondrion:31520498;plasma membrane:19334764;plasma membrane:21433285;plasma membrane:25641898;plasma membrane:30447334;plastid:23673981;plastid:31615849;vacuole:23903016;vacuole:25900983	AT5G16830.1::10557242;AT5G20520.1::24833385;AT4G37370.1::24833385;AT3G57220.1::24833385;AT4G23010.1::24833385;AT5G25752.1::24833385;AT1G17280.1::24833385;AT1G31812.1::24833385;AT1G14360.1::24833385;AT4G38690.1::24833385;AT3G12180.1::24833385;AT5G42420.1::24833385;AT3G10640.1::24833385;AT1G63110.1::24833385;AT2G26180.1::24833385;AT5G11890.1::24833385;AT1G14020.1::24833385;AT1G34640.1::24833385;AT3G66654.1::24833385;AT2G22425.1::24833385;AT4G30500.1::24833385;AT4G20790.1::24833385;AT5G59650.1::24833385;AT2G16030.1::24833385;AT1G29060.1::24833385;AT5G47180.1::24833385;AT4G14455.1::24833385;AT1G59730.1::24833385;AT2G41490.1::24833385;AT1G07860.1::24833385;AT5G39510.1::10397763;AT5G11710.1::16905657;AT5G11710.1::16905657;AT4G16190.1::23738689;AT5G20500.1::23738689;AT1G77140.1::10888666;AT3G11130.1::16905657
AT3G52880	AT3G52880.1	monodehydroascorbate reductase 1;Encodes a peroxisomal monodehydroascorbate reductase, involved in the ascorbate-glutathione cycle which removes toxic H2O2	3	274	10	434	46489.7	6.80144	-0.0640553	peroxisome	mitochondrion,nucleus,cytosol,peroxisome	cytosol		cytosol						peroxisome			cytosol	mitochondrion				mitochondrion	nucleus,cytosol	cytosol		cytosol	cytosol	Amigo: "peroxisome" 16146528|SwissProt: "cytosol" 16381842|Tair: "plasma membrane" 17317660|Tair: "peroxisome" 16146528|Tair: "plastid" 18431481|Tair: "peroxisome" 17951448	peroxisome:16146528	cytosol:16381842	Q9LFA3	plasma membrane:17317660;plastid:18431481;peroxisome:16146528;peroxisome:17951448		cytosol:31186290;extracellular:25805245;extracellular:26572690;extracellular:28865150;extracellular:30783145;mitochondrion:31520498;nucleus:29104584;peroxisome:17951448;peroxisome:18931141;peroxisome:19329564;plasma membrane:17317660;plasma membrane:19334764;plasma membrane:21433285;plasma membrane:22318864;plasma membrane:25641898;plasma membrane:26781341;plasma membrane:30447334;plastid:20061580;plastid:22550958;plastid:23673981;plastid:24124904;plastid:24361574;plastid:30962257;plastid:31975158;vacuole:21988472
AT3G52890	AT3G52890.1	KCBP-interacting protein kinase;KCBP-interacting protein kinase interacts specifically with the tail region of KCBP	3	55	4	934	102699	7.52569	-0.533298	nucleus	mitochondrion,cytosol,vacuole,nucleus,plastid	nucleus		nucleus		vacuole				cytosol	nucleus		nucleus	mitochondrion		plastid		mitochondrion	nucleus,cytosol	nucleus		nucleus	cytosol				Q9LFA2				AT5G65930.1::10788494;AT5G65930.1::10788494;AT5G04510.1::16973627
AT3G52920	AT3G52920.1	Family of unknown function (DUF662) ;	3	71	2	180	20985.2	7.08289	-1.03611	plasma membrane	mitochondrion,cytosol,cytoskeleton,nucleus,plastid	cytoskeleton		nucleus						cytosol	nucleus		nucleus	mitochondrion				plastid	nucleus,cytosol	nucleus	plastid	nucleus	nucleus	Amigo: "plasma membrane" 17317660|Tair: "plasma membrane" 17317660	plasma membrane:17317660		Q8L9S7	plasma membrane:17317660		plasma membrane:17317660;plasma membrane:24030099;plasma membrane:30447334;plastid:23549413	AT5G35750.1::18642946
AT3G52920	AT3G52920.2	Family of unknown function (DUF662) ;	3	71	2	177	20668.7	7.08289	-1.04237	nucleus	mitochondrion,cytosol,cytoskeleton,nucleus,plastid	cytoskeleton		nucleus						cytosol	nucleus		nucleus	mitochondrion				plastid	nucleus,cytosol	nucleus	plastid	nucleus	nucleus	Tair: "plasma membrane" 17317660			Q9LF99	plasma membrane:17317660		extracellular:28865150
AT3G52930	AT3G52930.1	Aldolase superfamily protein;	3	824	5	358	38541.9	6.40936	-0.230726	cytosol	extracellular,mitochondrion,cytosol,golgi,plastid,endoplasmic reticulum	cytosol		cytosol		plastid				cytosol			cytosol	mitochondrion				mitochondrion	extracellular,golgi,endoplasmic reticulum	mitochondrion		plastid	cytosol	Amigo: "plastid" 15028209|Amigo: "plasma membrane" 17644812|Amigo: "plastid" 18431481|Amigo: "cytosol,mitochondrion" 12953116|Amigo: "plasma membrane" 17317660|Amigo: "nucleus" 15496452|Amigo: "plasma membrane" 17151019|Tair: "plasma membrane" 17317660|Tair: "plastid" 18431481|Tair: "nucleus" 15496452|Tair: "mitochondrion" 12953116	cytosol:12953116;mitochondrion:12953116;nucleus:15496452;plasma membrane:17151019;plasma membrane:17317660;plasma membrane:17644812;plastid:15028209;plastid:18431481		Q9LF98	plasma membrane:17317660;plastid:18431481;mitochondrion:12953116;nucleus:15496452		cytosol:21166475;cytosol:31186290;extracellular:21533090;extracellular:26572690;extracellular:28865150;extracellular:30783145;golgi:25900983;golgi:25900983;golgi:25900983;golgi:25900983;mitochondrion:21311031;mitochondrion:22540835;mitochondrion:27122571;mitochondrion:27943495;mitochondrion:31023727;mitochondrion:31520498;mitochondrion:31818904;mitochondrion:31871212;nucleus:15496452;nucleus:29104584;plasma membrane:17317660;plasma membrane:17644812;plasma membrane:19334764;plasma membrane:20843791;plasma membrane:21433285;plasma membrane:22215637;plasma membrane:25641898;plasma membrane:26781341;plasma membrane:30447334;plasma membrane:31541795;plastid:15028209;plastid:20061580;plastid:22550958;plastid:23673981;plastid:24124904;plastid:24361574;plastid:27137770;plastid:30962257;plastid:31615849;plastid:31975158;vacuole:17151019;vacuole:21988472;vacuole:23903016;vacuole:25900983	AT5G03690.1::32612234;AT5G03690.1::21798944;AT5G03690.2::21798944;AT5G42980.1::15352244
AT3G52960	AT3G52960.1	Thioredoxin superfamily protein;	3	203	6	234	24685.6	9.57117	0.0837607	plastid	nucleus,mitochondrion,peroxisome,plastid	plastid		plastid	plastid	peroxisome	mitochondrion		mitochondrion	plastid		plastid	nucleus,mitochondrion	plastid	plastid	plastid		plastid	plastid	mitochondrion	plastid	plastid	plastid	Amigo: "plastid" 15028209|Amigo: "plastid" 16207701|Amigo: "plastid" 18431481|Amigo: "plastid" 18633119|SwissProt: "plastid" 16381842|Tair: "plastid" 18431481|Tair: "plastid" 18633119	plastid:15028209;plastid:16207701;plastid:18431481;plastid:18633119	plastid:16381842	Q949U7	plastid:18633119;plastid:18431481		extracellular:26572690;extracellular:28865150;extracellular:30783145;golgi:25900983;golgi:25900983;golgi:25900983;golgi:25900983;mitochondrion:21472856;mitochondrion:23444301;mitochondrion:23444301;mitochondrion:23750852;mitochondrion:27943495;mitochondrion:31023727;mitochondrion:31520498;mitochondrion:31818904;mitochondrion:31871212;plastid:11826309;plastid:14729914;plastid:15028209;plastid:16207701;plastid:16648217;plastid:18431481;plastid:18633119;plastid:20061580;plastid:20061580;plastid:20423899;plastid:21531424;plastid:21539947;plastid:22550958;plastid:22923678;plastid:23673981;plastid:24124904;plastid:24361574;plastid:24872594;plastid:24872594;plastid:27137770;plastid:29967049;plastid:30135097;plastid:30865669;plastid:30962257;plastid:31186290;plastid:31615849;plastid:31932409;plastid:31975158;vacuole:21988472	AT5G42980.1::15352244
AT3G52990	AT3G52990.1	Pyruvate kinase family protein;	3	187	4	527	57498.5	7.12055	-0.0102467	cytosol	cytosol,plastid	plastid		plastid		plastid				plastid		plastid	plastid	plastid		plastid		plastid	plastid	cytosol	plastid	cytosol	cytosol				Q94KE3		cytosol:32168758	cytosol:21166475;cytosol:31186290;extracellular:21533090;extracellular:26572690;extracellular:28865150;golgi:25900983;golgi:25900983;golgi:25900983;golgi:25900983;golgi:25900983;mitochondrion:27122571;mitochondrion:31520498;plasma membrane:19334764;plasma membrane:21433285;plasma membrane:26781341;plasma membrane:30447334;plastid:22550958;plastid:23673981;vacuole:25900983
AT3G53020	AT3G53020.1	Ribosomal protein L24e family protein;RPL24B encodes ribosomal protein L24, homolog of cytosolic RPL24, found in archaea and higher eukaryotes. Arabidopsis has two RPL24 homologs, RPL24A (AT2G36620) and RPL24B. Mutants showed defects in apical-basal gynoecium patterning similar to previously described ett and mp mutants. Transformation of stv1-1 mutant with a uORF-eliminated ETT construct partially suppressed the stv1 gynoecium phenotype, implying that STV1 could influence ETT translation through its uORFs. Regulated by TCP20.	3	511	6	163	18633	11.4829	-0.956442	cytosol	mitochondrion,nucleus,cytosol,plastid	nucleus		plastid					mitochondrion	cytosol			cytosol	mitochondrion		mitochondrion		mitochondrion	nucleus,cytosol	cytosol	mitochondrion	cytosol	cytosol	Amigo: "cytosol" 17934214|SwissProt: "cytosol" 16381842|Tair: "nucleus" 15496452|Tair: "cytosol" 17934214	cytosol:17934214	cytosol:16381842	P38666	cytosol:17934214;nucleus:15496452	nucleus:30186745;nucleus:30186745;cytosol:30186745	cytosol:17934214;cytosol:22522809;extracellular:26572690;extracellular:28865150;extracellular:30783145;golgi:25900983;golgi:25900983;golgi:25900983;golgi:25900983;golgi:25900983;mitochondrion:31520498;mitochondrion:31818904;nucleus:15496452;nucleus:23396599;nucleus:27177187;plasma membrane:19334764;plasma membrane:20843791;plasma membrane:22215637;plasma membrane:25641898;plasma membrane:26781341;plasma membrane:30447334;plasma membrane:31541795;plastid:22550958;plastid:23673981;plastid:31615849;vacuole:21988472;vacuole:25900983	AT4G31700.1::24556609;AT5G02450.1::24556609;AT4G24190.1::24556609;AT4G24340.1::24556609;AT5G27850.1::24556609;AT3G08530.1::24556609;AT3G21370.1::24556609;AT1G04270.1::24556609;AT1G66270.1::24556609;AT1G57660.1::24556609;AT1G57860.1::24556609;AT5G26280.1::24556609;AT1G04170.1::24556609;AT5G26260.1::24556609;AT2G18020.1::24556609;AT5G62390.1::24556609;AT2G37270.1::24556609;AT5G09510.1::24556609;AT4G38580.1::24556609;AT5G13490.1::24556609;AT3G56190.1::24556609;AT1G67430.1::24556609
AT3G53040	AT3G53040.1	late embryogenesis abundant protein, putative / LEA protein, putative;	3	14	2	479	52086.8	5.01913	-1.19436	cytosol	mitochondrion,extracellular,nucleus,cytosol	nucleus		nucleus						cytosol			extracellular	mitochondrion				mitochondrion	nucleus,cytosol	nucleus		nucleus	cytosol				Q9LF88
AT3G53110	AT3G53110.1	P-loop containing nucleoside triphosphate hydrolases superfamily protein;Encodes a putative DEAD-Box RNA Helicase and has RNA-dependent ATPase activity. Mutant is Sensitive to chilling stress and heat stress. Germination of the mutant is inhibited by ABA. LOS4 may be involved in temperature sensing. Is enriched in the nuclear envelope and also located in the cytoplasm. LOS4 is involved in export of poly A RNA.	3	88	4	496	55387	4.9245	-0.427419	nucleus,cytosol	mitochondrion,nucleus,cytosol	cytosol		nucleus		cytosol				nucleus	nucleus		nucleus	mitochondrion				mitochondrion	nucleus,cytosol	cytosol		cytosol	nucleus	Amigo: "nucleus" 15598798|SwissProt: "cytosol,nucleus" 16381842|Tair: "plasma membrane" 17317660|Tair: "nucleus" 15598798	nucleus:15598798	cytosol:16381842;nucleus:16381842	Q93ZG7	plasma membrane:17317660;nucleus:15598798		extracellular:28865150;golgi:25900983;golgi:25900983;golgi:25900983;golgi:25900983;mitochondrion:31520498;mitochondrion:31818904;plasma membrane:17317660;plasma membrane:26781341;plastid:23673981;plastid:31615849;vacuole:25900983
AT3G53130	AT3G53130.1	Cytochrome P450 superfamily protein;Lutein-deficient 1 (LUT1) required for lutein biosynthesis, member of the xanthophyll class of carotenoids. Involved in epsilon ring hydroxylation. Maps at 67.3 cM on chromosome 3.	3	63	8	539	60558.7	6.30108	-0.181447	plastid	mitochondrion,cytosol,plastid,endoplasmic reticulum	mitochondrion		plastid	plastid		plastid			plastid		plastid	endoplasmic reticulum	plastid	plastid	plastid		mitochondrion	plastid	cytosol	plastid	plastid	plastid	Amigo: "plastid" 8837513|Tair: "plastid" 18431481|Tair: "plastid" 12938931	plastid:8837513		Q8RWV4	plastid:18431481;plastid:12938931		extracellular:28865150;golgi:25900983;plastid:12938931;plastid:18431481;plastid:20061580;plastid:21531424;plastid:23673981;plastid:24124904;plastid:24872594;plastid:27137770;plastid:29967049;plastid:30135097;plastid:30962257;plastid:31615849;plastid:31975158;vacuole:25900983
AT3G53180	AT3G53180.1	glutamate-ammonia ligases;catalytics;glutamate-ammonia ligases;	3	51	2	852	94390.7	5.64018	-0.144366	cytosol	mitochondrion,cytosol,nucleus,peroxisome,plastid	plastid		nucleus						cytosol			cytosol,plastid	mitochondrion			peroxisome	plastid	nucleus,cytosol	cytosol		cytosol	cytosol				Q9SCP3			cytosol:21166475;cytosol:31186290;extracellular:28865150;plastid:23673981	AT3G13710.1::21798944;AT3G54120.1::21798944;AT2G40380.1::21798944;AT5G07110.1::21798944;AT4G25660.1::21798944;AT2G31955.1::21798944;AT1G14340.1::21798944
AT3G53230	AT3G53230.1	ATPase, AAA-type, CDC48 protein;	3	31	1	815	90345.5	4.78381	-0.38773	nucleus,cytosol	mitochondrion,nucleus,cytosol,endoplasmic reticulum	cytosol		nucleus		cytosol				cytosol			nucleus,cytosol,endoplasmic reticulum	mitochondrion				mitochondrion	nucleus,cytosol	cytosol		cytosol	cytosol	Amigo: "nucleus" 15496452|Amigo: "plasma membrane" 17317660|Amigo: "cytosol" 18433157|SwissProt: "cytoskeleton,cytosol,nucleus" 16381842|Tair: "plasma membrane" 17317660|Tair: "nucleus" 15496452|Tair: "cytosol" 18433157	cytosol:18433157;nucleus:15496452;plasma membrane:17317660	cytosol:16381842;nucleus:16381842;cytoskeleton:16381842	Q9SCN8	plasma membrane:17317660;cytosol:18433157;nucleus:15496452	cytosol:23027663;nucleus:23027663;nucleus:23027663	cytosol:18433157;extracellular:28865150;golgi:22430844;mitochondrion:31520498;mitochondrion:31871212;nucleus:15496452;plasma membrane:17317660;plasma membrane:19334764;plasma membrane:30447334;plastid:23673981
AT3G53280	AT3G53280.1	cytochrome p450 71b5;cytochrome P450 monooxygenase	3	67	5	498	56377	7	-0.0293173	plasma membrane	extracellular,mitochondrion,plasma membrane,cytosol,golgi,plastid,endoplasmic reticulum	plasma membrane		extracellular,golgi,endoplasmic reticulum		plastid	extracellular,golgi,endoplasmic reticulum		mitochondrion	endoplasmic reticulum			endoplasmic reticulum	extracellular,golgi,endoplasmic reticulum	extracellular,golgi,endoplasmic reticulum	extracellular,golgi,endoplasmic reticulum		mitochondrion	extracellular,golgi,endoplasmic reticulum	cytosol	extracellular,golgi,endoplasmic reticulum	plasma membrane	endoplasmic reticulum	SwissProt: "plasma membrane" 16381842		plasma membrane:16381842	O65784			extracellular:28865150;golgi:25900983;plasma membrane:19334764;plasma membrane:26781341
AT3G53320	AT3G53320.1	;	3	8	3	553	59159.9	10.0142	-0.81953	cytosol	mitochondrion,nucleus,cytosol	nucleus		nucleus						cytosol	nucleus		nucleus	mitochondrion				mitochondrion	nucleus,cytosol	cytosol		nucleus	nucleus						cytoskeleton:24134884	cytoskeleton:24134884
AT3G53350	AT3G53350.1	ROP interactive partner 4;	3	16	2	396	45682.2	5.44438	-1.05657	nucleus	mitochondrion,cytosol,cytoskeleton,nucleus,plastid	cytoskeleton		nucleus	plastid		plastid			cytosol	nucleus	plastid	nucleus	plastid		plastid		mitochondrion	mitochondrion	cytosol	plastid	nucleus	nucleus	Tair: "nucleus" 14617066			Q8VYU8	nucleus:14617066		cytoskeleton:24134884;nucleus:14617066	AT3G16630.1::24280391;AT3G29770.1::21798944;AT2G47130.1::21798944;AT3G53350.1::21798944
AT3G53390	AT3G53390.1	Transducin/WD40 repeat-like superfamily protein;	3	17	1	558	59881.8	7.81318	-0.390502	vacuole	extracellular,mitochondrion,cytosol,nucleus,plastid	extracellular		plastid		nucleus	plastid			cytosol		plastid	nucleus	plastid		plastid		mitochondrion	plastid	mitochondrion		nucleus	plastid				Q9LFH8			vacuole:18686298
AT3G53420	AT3G53420.1	plasma membrane intrinsic protein 2A;a member of the plasma membrane intrinsic protein subfamily PIP2. localizes to the plasma membrane and exhibits water transport activity in Xenopus oocyte. expressed specifically in the vascular bundles and protein level increases slightly during leaf dev. When expressed in yeast cells can conduct hydrogen peroxide into those cells.	3	1828	12	287	30475.9	8.5615	0.506272	plasma membrane	extracellular,mitochondrion,plasma membrane,cytosol,golgi,plastid,nucleus,endoplasmic reticulum	plasma membrane		nucleus		plastid				cytosol			plasma membrane	extracellular,golgi,endoplasmic reticulum				mitochondrion	nucleus,cytosol	extracellular		plasma membrane	plasma membrane	Amigo: "plasma membrane" 7920711|SwissProt: "plasma membrane" 16381842|Tair: "plasma membrane" 17317660|Tair: "vacuole" 15539469|Tair: "plastid" 15028209|Tair: "plasma membrane" 7920711	plasma membrane:7920711	plasma membrane:16381842	P43286	plasma membrane:17317660;vacuole:15539469;plasma membrane:7920711;plastid:15028209	nucleus:10737809;plasma membrane:10737809;plasma membrane:15141064;plasma membrane:15743452;plasma membrane:16103374;plasma membrane:16183846;plasma membrane:16236160;plasma membrane:17306539;plasma membrane:17666025;plasma membrane:18573191;plasma membrane:21182578;plasma membrane:22010034;plasma membrane:23896897;plasma membrane:27163638;plasma membrane:27371946	cytosol:32219438;endoplasmic reticulum:22182420;extracellular:21533090;extracellular:26572690;golgi:25900983;golgi:25900983;golgi:25900983;golgi:25900983;golgi:25900983;mitochondrion:28524096;mitochondrion:31520498;mitochondrion:31818904;nucleus:23396599;plasma membrane:12678916;plasma membrane:15060130;plasma membrane:15574830;plasma membrane:16635983;plasma membrane:17317660;plasma membrane:19334764;plasma membrane:21413151;plasma membrane:22215637;plasma membrane:22923678;plasma membrane:23323832;plasma membrane:23990937;plasma membrane:25641898;plasma membrane:26781341;plasma membrane:30447334;plasma membrane:31541795;plastid:15028209;plastid:23673981;plastid:24124904;plastid:30865669;plastid:30962257;plastid:31615849;plastid:31932409;vacuole:21988472;vacuole:25900983	AT3G53420.1::19258017
AT3G53460	AT3G53460.1	chloroplast RNA-binding protein 29;Encodes a nuclear gene with a consensus RNA-binding domain that is localized to the chloroplast.	3	480	8	342	36009.3	4.98057	-0.488304	plastid	nucleus,mitochondrion,plastid	plastid		plastid	plastid	plastid	plastid		mitochondrion	nucleus		plastid	plastid	plastid	plastid	plastid		plastid	plastid	nucleus	plastid	plastid	plastid	Amigo: "plastid" 7894017|SwissProt: "plastid" 16381842|Tair: "plastid" 18431481|Tair: "plastid" 7894017|Tair: "plastid" 18633119	plastid:7894017	plastid:16381842	Q43349	plastid:18633119;plastid:7894017;plastid:18431481	plastid:16633814	extracellular:30783145;golgi:25900983;golgi:25900983;golgi:25900983;golgi:25900983;golgi:25900983;mitochondrion:31520498;nucleus:27177187;nucleus:29104584;plasma membrane:22318864;plasma membrane:31541795;plastid:11826309;plastid:14729914;plastid:16648217;plastid:18431481;plastid:18633119;plastid:20061580;plastid:20061580;plastid:20423899;plastid:21311031;plastid:21531424;plastid:22550958;plastid:23673981;plastid:23851315;plastid:24124904;plastid:24361574;plastid:30135097;plastid:30962257;plastid:31186290;plastid:31615849;plastid:31932409	AT3G21215.1::21798944
AT3G53520	AT3G53520.1	UDP-glucuronic acid decarboxylase 1;Encodes an isoform of UDP-glucuronic acid decarboxylase, which is predicted to be membrane-bound by PSORT analysis. This enzyme produces UDP-xylose, which is a substrate for many cell wall carbohydrates including hemicellulose and pectin. UDP-xylose is also known to feedback regulate several cell wall biosynthetic enzymes.	3	86	0	435	48633.6	9.57079	-0.356092	golgi	extracellular,mitochondrion,cytosol,golgi,peroxisome,plastid	cytosol		plastid						cytosol		plastid	golgi,plastid	mitochondrion		plastid		mitochondrion	mitochondrion	extracellular		cytosol	peroxisome	Amigo: "golgi" 16618929|Tair: "golgi" 16618929	golgi:16618929		Q8VZC0	golgi:16618929		golgi:16618929;golgi:22430844;golgi:22923678;golgi:25122472;golgi:25900983;golgi:25900983;golgi:25900983;golgi:25900983;golgi:25900983;mitochondrion:31520498;plasma membrane:19334764;plasma membrane:23990937;vacuole:25900983
AT3G53560	AT3G53560.1	Tetratricopeptide repeat (TPR)-like superfamily protein;	3	55	4	340	38666.6	7.07435	-0.415	plastid	mitochondrion,nucleus,cytosol,plastid	nucleus		plastid	plastid		mitochondrion			nucleus	nucleus	plastid	nucleus	plastid	plastid			mitochondrion	mitochondrion	cytosol	plastid	plastid	cytosol	Amigo: "plastid" 18431481|Amigo: "plastid" 15322131|Tair: "plastid" 18431481|Tair: "plastid" 15322131	plastid:15322131;plastid:18431481		Q9LFG3	plastid:18431481;plastid:15322131		cytosol:31186290;extracellular:28865150;plastid:15322131;plastid:18431481;plastid:20061580;plastid:22550958;plastid:22923678;plastid:24124904;plastid:27137770;plastid:30135097;plastid:30962257;plastid:31615849;plastid:31932409	AT3G27960.1::21798944
AT3G53580	AT3G53580.1	diaminopimelate epimerase family protein;	3	149	8	362	38986.5	5.43122	-0.103315	plastid	mitochondrion,nucleus,cytosol,plastid	cytosol		plastid	plastid	nucleus	plastid	mitochondrion	mitochondrion	plastid		plastid	plastid	plastid	plastid	plastid		plastid	plastid	cytosol	plastid	cytosol	plastid	Amigo: "plastid" 18431481|SwissProt: "plastid" 16381842|Tair: "plastid" 18431481	plastid:18431481	plastid:16381842	Q9LFG2	plastid:18431481		extracellular:26572690;extracellular:28865150;extracellular:30783145;mitochondrion:23750852;mitochondrion:31520498;mitochondrion:31871212;plastid:18431481;plastid:20061580;plastid:21531424;plastid:22550958;plastid:23673981;plastid:24124904;plastid:24361574;plastid:24872594;plastid:27137770;plastid:30135097;plastid:31186290	AT2G44160.1::28555890;AT3G59970.1::28555890;AT2G45300.1::28555890;AT1G06410.1::28555890;AT1G12000.1::28555890;AT5G41670.1::28555890;AT1G64190.1::28555890;AT3G29360.1::28555890;AT4G10320.1::28555890;AT1G09620.1::28555890;AT3G11710.1::28555890;AT5G26830.1::28555890
AT3G53650	AT3G53650.1	Histone superfamily protein;	3	2	0	138	15225.7	10.8248	-0.710145	nucleus	extracellular,mitochondrion,cytosol,vacuole,golgi,plastid,nucleus,endoplasmic reticulum	cytosol		nucleus		vacuole				nucleus	nucleus	plastid	nucleus	mitochondrion				extracellular,golgi,endoplasmic reticulum	nucleus,cytosol	nucleus		nucleus	nucleus	SwissProt: "nucleus" 16381842		nucleus:16381842	Q9LFF6			extracellular:28865150;nucleus:23396599;nucleus:30961429;plastid:22550958;plastid:24872594
AT3G53710	AT3G53710.1	ARF-GAP domain 6;A member of ARF GAP domain (AGD), A thaliana has 15 members, grouped into four classes.	3	32	3	459	49726.5	7.28212	-0.938344	nucleus	extracellular,mitochondrion,cytosol,golgi,nucleus	extracellular		nucleus		golgi	mitochondrion			cytosol	nucleus		nucleus,golgi	mitochondrion		mitochondrion		mitochondrion	nucleus,cytosol	nucleus	mitochondrion	nucleus	cytosol	Amigo: "cytosol,nucleus" 18433157|Tair: "cytosol,nucleus" 18433157	cytosol:18433157;nucleus:18433157		Q9M354	nucleus:18433157;cytosol:18433157		cytosol:18433157;mitochondrion:31520498;nucleus:18433157;plasma membrane:30447334;plasma membrane:31541795	AT3G13720.1::32612234
AT3G53740	AT3G53740.1	Ribosomal protein L36e family protein;	3	233	1	103	11680.7	12.3126	-0.934951	cytosol	mitochondrion,nucleus,cytosol,plastid	nucleus		plastid	plastid	cytosol	mitochondrion		mitochondrion	cytosol	nucleus	plastid	nucleus,plastid	mitochondrion	mitochondrion	mitochondrion		mitochondrion	nucleus,cytosol	nucleus	plastid	plastid	cytosol	Amigo: "cytosol" 17934214|Amigo: "plasma membrane" 17151019|Tair: "cytosol" 17934214|Tair: "plasma membrane" 17151019	cytosol:17934214;plasma membrane:17151019		Q9M352	plasma membrane:17151019;cytosol:17934214		cytosol:15821981;cytosol:17934214;cytosol:21166475;cytosol:22522809;golgi:25900983;golgi:25900983;mitochondrion:31520498;nucleus:23396599;nucleus:30961429;plasma membrane:22215637;plasma membrane:25641898;plasma membrane:30447334;plastid:22550958;plastid:30962257;vacuole:17151019;vacuole:25900983
AT3G53870	AT3G53870.1	Ribosomal protein S3 family protein;	3	576	6	249	27350.6	10.0446	-0.0445783	cytosol	mitochondrion,nucleus,cytosol	cytosol		cytosol		cytosol			mitochondrion	cytosol	nucleus		nucleus,cytosol	mitochondrion				mitochondrion	nucleus,cytosol	mitochondrion		cytosol	cytosol	Amigo: "cytosol" 17934214|Tair: "cytosol" 17934214	cytosol:17934214		Q9M339	cytosol:17934214		cytosol:15734919;cytosol:15821981;cytosol:17934214;cytosol:22522809;extracellular:21533090;extracellular:28865150;extracellular:30783145;golgi:25900983;golgi:25900983;golgi:25900983;golgi:25900983;golgi:25900983;mitochondrion:27122571;mitochondrion:31520498;mitochondrion:31871212;nucleus:23396599;nucleus:30961429;plasma membrane:19334764;plasma membrane:25641898;plasma membrane:30447334;plastid:22550958;plastid:23673981;plastid:31615849	AT5G12320.1::21798944
AT3G53880	AT3G53880.1	NAD(P)-linked oxidoreductase superfamily protein;	3	14	2	315	35038.2	6.95712	-0.224762	cytosol	mitochondrion,cytosol,nucleus,peroxisome,plastid	cytosol		cytosol		cytosol	plastid			peroxisome			nucleus,cytosol,peroxisome	mitochondrion				mitochondrion	nucleus,cytosol	cytosol		cytosol	cytosol				Q9M338			cytosol:21166475;cytosol:31186290
AT3G53890	AT3G53890.1	Ribosomal protein S21e ;	3	225	10	82	9074.71	8.22748	-0.539024	cytosol	extracellular,mitochondrion,cytosol,golgi,nucleus,endoplasmic reticulum	cytosol		nucleus		cytosol				cytosol			nucleus	mitochondrion				extracellular,golgi,endoplasmic reticulum	nucleus,cytosol	nucleus		mitochondrion	cytosol	Amigo: "cytosol" 17934214|Tair: "cytosol" 17934214	cytosol:17934214		Q9M337	cytosol:17934214		cytosol:15734919;extracellular:26572690;extracellular:30783145;mitochondrion:31818904;plastid:22550958;plastid:30962257	AT1G72370.1::21798944
AT3G53900	AT3G53900.1	uracil phosphoribosyltransferase;Encodes UPP, a plastidial uracil phosphoribosyltransferase (UPRT) involved in uracil salvage. Loss-of-function mutation causes dramatic growth retardation, a pale-green to albino phenotype, abnormal root morphology and chloroplastic disorders.	3	25	0	231	25162.8	6.79599	0.12684	plastid	extracellular,mitochondrion,plasma membrane,cytosol,golgi,plastid,nucleus,endoplasmic reticulum	plasma membrane		plastid		nucleus	mitochondrion			cytosol			plastid	plastid	plastid			extracellular,golgi,endoplasmic reticulum	plastid	cytosol	plastid	cytosol	plastid	Amigo: "plastid" 19563437|SwissProt: "plastid" 16381842|Tair: "plastid" 18431481	plastid:19563437	plastid:16381842	Q9M336	plastid:18431481		cytosol:21166475;cytosol:31186290;extracellular:28865150;extracellular:30783145;golgi:25900983;plastid:18431481;plastid:20061580;plastid:21531424;plastid:22550958;plastid:23673981;plastid:24124904;plastid:24361574;plastid:29967049;plastid:30962257;plastid:31975158	AT1G66820.1::21798944;AT1G13520.1::21798944;AT1G02690.1::21798944;AT1G51355.1::21798944
AT3G53970	AT3G53970.1	proteasome inhibitor-related;	3	57	5	302	32118.5	4.72618	-0.520861	mitochondrion	extracellular,mitochondrion,cytosol,nucleus,plastid	extracellular		nucleus			plastid	mitochondrion	mitochondrion	mitochondrion			nucleus	mitochondrion	plastid	mitochondrion		mitochondrion	mitochondrion	cytosol	mitochondrion	plastid	cytosol				Q9M330			extracellular:28865150;plastid:22550958
AT3G53990	AT3G53990.1	Adenine nucleotide alpha hydrolases-like superfamily protein;	3	335	10	160	17794.5	5.72205	-0.1675	plasma membrane,cytosol	extracellular,mitochondrion,cytosol,golgi,nucleus,endoplasmic reticulum	cytosol		cytosol						cytosol			nucleus	mitochondrion				extracellular,golgi,endoplasmic reticulum	nucleus,cytosol	nucleus		cytosol	cytosol				Q9M328			extracellular:21533090;extracellular:26572690;extracellular:28865150;golgi:25900983;mitochondrion:31520498;plasma membrane:19334764;plasma membrane:22215637;plasma membrane:22318864;plasma membrane:22923678;plasma membrane:25641898;plasma membrane:26781341;plasma membrane:31541795;plastid:22550958;plastid:24124904;plastid:30962257;plastid:31615849;vacuole:21988472	AT1G07890.1::23615222;AT5G44340.1::23615222;AT5G66760.1::23615222;AT1G56070.1::23615222;AT1G65980.1::23615222;AT4G17170.1::23615222;AT1G06950.1::23615222;AT4G02510.1::23615222;AT1G78900.1::23615222;AT3G01290.1::23615222;AT5G09810.1::23615222;AT3G17020.1::23615222;AT3G53990.1::21798944
AT3G54010	AT3G54010.1	FKBP-type peptidyl-prolyl cis-trans isomerase family protein;Immunophilin-like protein similar to the p59 FK506-binding protein (FKBP52). Shows rotamase activity and contains an FKBP-like domain and three tetratricopeptide repeat units. Members of this class of mutation show ectopic cell proliferation in cotyledons. Gene may be alternatively spliced.	3	28	4	635	71800.8	5.11903	-0.548346	cytosol	mitochondrion,nucleus,cytosol,plasma membrane	cytosol		cytosol						nucleus	nucleus		plasma membrane	mitochondrion				mitochondrion	nucleus,cytosol	cytosol		cytosol	cytosol	Amigo: "nucleus" 9566922|Amigo: "endoplasmic reticulum" 20145257|SwissProt: "plasma membrane" 16381842	endoplasmic reticulum:20145257;nucleus:9566922	plasma membrane:16381842	Q7DMA9		cytosol:16803883;nucleus:16803883	cytosol:21166475;plasma membrane:19334764;plasma membrane:21433285	AT5G22290.1::16803883;AT5G22290.1::16803883;AT5G22290.1::16803883;AT1G30400.1::15133126;AT5G22290.1::16803883
AT3G54050	AT3G54050.1	high cyclic electron flow 1;Encodes HCEF1 (High Cyclic Electron Flow 1). Mutant phenotype: constitutively elevated electron flow (CEFI).	3	387	7	417	45164.4	5.04665	-0.208393	plastid	nucleus,mitochondrion,plastid	plastid		plastid	plastid	plastid	plastid		mitochondrion	plastid		plastid	plastid	plastid	plastid	plastid		mitochondrion	plastid	nucleus	plastid	plastid	plastid	Amigo: "plastid" 16923014|SwissProt: "plastid" 16381842|Tair: "plastid" 16207701|Tair: "plastid" 18431481|Tair: "plastid" 16923014	plastid:16923014	plastid:16381842	P25851	plastid:16923014;plastid:18431481;plastid:16207701		extracellular:30783145;mitochondrion:27122571;mitochondrion:27943495;mitochondrion:31871212;nucleus:29104584;plasma membrane:25641898;plastid:15028209;plastid:16207701;plastid:16923014;plastid:18431481;plastid:18433418;plastid:18633119;plastid:20061580;plastid:20423899;plastid:21311031;plastid:21531424;plastid:21539947;plastid:22550958;plastid:23549413;plastid:23673981;plastid:23851315;plastid:24124904;plastid:24361574;plastid:24872594;plastid:27137770;plastid:30309965;plastid:30962257;plastid:31186290;plastid:31615849;plastid:31932409
AT3G54110	AT3G54110.1	plant uncoupling mitochondrial protein 1;Member of Uncoupling protein PUMP2 family. Encodes a mitochondrial uncoupling protein AtUCP1 involved in maintain the redox poise of the mitochondrial electron transport chain to facilitate photosynthetic metabolism. Disruption of UCP1 results in a photosynthetic phenotype. Specifically there is a restriction in photorespiration with a decrease in the rate of oxidation of photorespiratory glycine in the mitochondrion. This change leads to an associated reduced photosynthetic carbon assimilation rate.	3	90	7	306	32664.2	10.0965	0.176144	mitochondrion	extracellular,mitochondrion,plasma membrane,cytosol,golgi,peroxisome,endoplasmic reticulum	mitochondrion		extracellular,golgi,endoplasmic reticulum			mitochondrion			peroxisome			mitochondrion	extracellular,golgi,endoplasmic reticulum		extracellular,golgi,endoplasmic reticulum		extracellular,golgi,endoplasmic reticulum	extracellular,golgi,endoplasmic reticulum	mitochondrion	extracellular,golgi,endoplasmic reticulum	cytosol	plasma membrane	Amigo: "mitochondrion" 14671022|Amigo: "mitochondrion" 17148605|Tair: "plastid" 15028209|Tair: "mitochondrion" 17148605|Tair: "mitochondrion" 15276431|Tair: "mitochondrion" 14671022|Tair: "plasma membrane" 17151019	mitochondrion:14671022;mitochondrion:17148605		O81845	plastid:15028209;mitochondrion:14671022;mitochondrion:17148605;plasma membrane:17151019;mitochondrion:15276431		extracellular:21533090;extracellular:28865150;golgi:25900983;golgi:25900983;golgi:25900983;golgi:25900983;golgi:25900983;mitochondrion:12586869;mitochondrion:14671022;mitochondrion:15276431;mitochondrion:21311031;mitochondrion:21472856;mitochondrion:21841088;mitochondrion:21896887;mitochondrion:22574745;mitochondrion:22923678;mitochondrion:23444301;mitochondrion:23750852;mitochondrion:24727099;mitochondrion:27943495;mitochondrion:31023727;mitochondrion:31520498;mitochondrion:31818904;mitochondrion:31871212;mitochondrion:31911558;nucleus:30961429;plasma membrane:19334764;plasma membrane:25641898;plastid:15028209;plastid:22550958;plastid:23673981;plastid:31615849;plastid:31975158;unclear:16618929;vacuole:17151019;vacuole:25900983
AT3G54170	AT3G54170.1	FKBP12 interacting protein 37;Encodes protein that binds FKBP12. This interaction is disrupted by FK506 but not by cyclosporin A.	3	28	3	330	37216.8	4.63481	-0.806061	nucleus	mitochondrion,nucleus,cytosol	nucleus		nucleus						cytosol	nucleus		nucleus	mitochondrion				mitochondrion	nucleus,cytosol	cytosol		nucleus	nucleus	SwissProt: "nucleus" 16381842		nucleus:16381842	Q9ZSZ8			nucleus:30961429;plastid:20061580;plastid:27137770	AT1G31880.1::32612234;AT2G39760.1::21798944;AT5G09250.1::21798944;AT1G31880.1::21798944;AT4G10760.1::18505803;AT4G10760.1::18505803;AT4G10760.1::18505803;AT5G64350.1::9807817;AT1G19830.1::21798944;AT2G30120.1::21798944;AT5G64350.1::9807817;AT1G54770.1::21798944;AT3G54170.1::21798944
AT3G54210	AT3G54210.1	Ribosomal protein L17 family protein;	3	455	8	211	23482.9	11.9079	-0.330806	plastid	mitochondrion,nucleus,cytosol,plastid	nucleus	mitochondrion,plastid	plastid	plastid	cytosol	plastid		mitochondrion	plastid		plastid	plastid	plastid	plastid	plastid		plastid	plastid	nucleus	plastid	plastid	plastid	Amigo: "plastid" 18431481|SwissProt: "plastid" 16381842|Tair: "plastid" 18431481	plastid:18431481	plastid:16381842	Q9M385	plastid:18431481		extracellular:21533090;extracellular:28865150;golgi:25900983;golgi:25900983;golgi:25900983;golgi:25900983;golgi:25900983;nucleus:23396599;plasma membrane:25641898;plastid:18431481;plastid:20061580;plastid:20061580;plastid:20423899;plastid:21531424;plastid:24124904;plastid:24872594;plastid:24872594;plastid:27137770;plastid:29967049;plastid:30865669;plastid:30962257;plastid:31615849;plastid:31932409;plastid:31975158;vacuole:21988472;vacuole:25900983
AT3G54360	AT3G54360.1	zinc ion binding;	3	130	2	405	44532.5	4.90612	-0.475309	nucleus	mitochondrion,nucleus,cytosol,plastid	nucleus		nucleus						nucleus	nucleus		nucleus	mitochondrion		plastid		plastid	plastid	nucleus	plastid	nucleus	cytosol				Q9M2V1			extracellular:28865150;golgi:25900983;plastid:31615849;vacuole:25900983
AT3G54400	AT3G54400.1	Eukaryotic aspartyl protease family protein;	3	197	8	425	45477.7	9.29706	0.0632941	extracellular	extracellular,mitochondrion,plasma membrane,vacuole,golgi,nucleus,endoplasmic reticulum	plasma membrane		extracellular,golgi,endoplasmic reticulum			extracellular,golgi,endoplasmic reticulum			vacuole			plasma membrane	extracellular,golgi,endoplasmic reticulum	extracellular,golgi,endoplasmic reticulum	extracellular,golgi,endoplasmic reticulum		mitochondrion	extracellular,golgi,endoplasmic reticulum	nucleus	extracellular,golgi,endoplasmic reticulum	vacuole	vacuole	Amigo: "plastid" 15028209|Tair: "plastid" 15028209	plastid:15028209		Q9M2U7	plastid:15028209		extracellular:14595688;extracellular:16356755;extracellular:16729891;extracellular:21109274;extracellular:25852701;extracellular:26572690;extracellular:28155257;extracellular:28818374;extracellular:28865150;extracellular:30783145;extracellular:30783145;extracellular:31673584;golgi:25900983;golgi:25900983;golgi:25900983;golgi:25900983;golgi:25900983;mitochondrion:27943495;plasma membrane:25641898;plastid:15028209;plastid:20061580;plastid:23673981;plastid:24872594;plastid:31615849;plastid:31932409;vacuole:25900983
AT3G54470	AT3G54470.1	uridine 5'-monophosphate synthase / UMP synthase (PYRE-F) (UMPS);encodes the bi-functional orotate phosphoribosyltransferase/orotidine-5'-phosphate decarboxylase catalyzing the fifth and sixth step in the de novo pyrimidine ribonucleotide biosynthesis	3	54	4	476	51853.5	7.25098	0.0703782	cytosol	extracellular,mitochondrion,cytosol,golgi,plastid,endoplasmic reticulum	cytosol		plastid		cytosol	plastid			cytosol			cytosol	extracellular,golgi,endoplasmic reticulum		extracellular,golgi,endoplasmic reticulum		mitochondrion	extracellular,golgi,endoplasmic reticulum	cytosol		cytosol	cytosol				Q42586			cytosol:21166475;extracellular:26572690;extracellular:28865150;golgi:25900983;golgi:25900983;golgi:25900983;golgi:25900983;golgi:25900983;mitochondrion:31520498;mitochondrion:31818904;nucleus:30961429;plasma membrane:26781341;plastid:22550958;plastid:31615849;vacuole:25900983	AT4G20850.1::28555890;AT3G48730.1::28555890;AT5G16990.1::28555890;AT4G13930.1::28555890;AT3G23810.1::28555890;AT3G09820.1::28555890;AT3G29360.1::28555890;AT2G47510.1::28555890;AT1G65930.1::28555890;AT4G09000.1::28555890;AT3G62120.1::28555890;AT5G56680.1::28555890;AT5G26830.1::28555890
AT3G54540	AT3G54540.1	general control non-repressible 4;member of GCN subfamily	3	75	3	723	80485.3	6.24229	-0.635961	nucleus	mitochondrion,endoplasmic reticulum,cytosol,nucleus,plastid	endoplasmic reticulum		nucleus						nucleus		plastid	cytosol,plastid	mitochondrion		plastid		mitochondrion	nucleus,cytosol	nucleus		cytosol	cytosol				Q9M1H3			extracellular:28865150;golgi:25900983;golgi:25900983;golgi:25900983;mitochondrion:31520498;mitochondrion:31818904;nucleus:23396599;nucleus:27177187;plastid:23673981;plastid:31615849
AT3G54560	AT3G54560.1	histone H2A 11;Encodes HTA11, a histone H2A protein.	3	68	6	136	14541.9	11.0518	-0.340441	nucleus	mitochondrion,nucleus,cytosol,plastid	nucleus		nucleus		nucleus				nucleus		plastid	nucleus,mitochondrion	mitochondrion	mitochondrion	mitochondrion		mitochondrion	nucleus,cytosol	nucleus		cytosol	cytosol	SwissProt: "nucleus" 16381842		nucleus:16381842	O23628			mitochondrion:31023727;nucleus:23396599	AT2G36740.1::17470967;AT2G36740.1::17470967;AT3G12810.1::17470967
AT3G54640	AT3G54640.1	tryptophan synthase alpha chain;Catalyzes the conversion of indole-3-glycerolphosphate to indole, the penultimate reaction in the biosynthesis of tryptophan. Functions as a heterocomplex with tryptophan synthase beta subunit (TSA2).	3	116	5	312	33201.4	7.41122	0.110577	plastid	nucleus,mitochondrion,plastid	plastid		plastid	plastid	nucleus	mitochondrion			plastid		plastid	plastid	plastid	plastid	plastid		plastid	plastid	mitochondrion	plastid	plastid	plastid	Amigo: "plastid" 7890741|Tair: "plastid" 16207701|Tair: "plastid" 18431481|Tair: "plastid" 7890741	plastid:7890741		Q42529	plastid:18431481;plastid:7890741;plastid:16207701		extracellular:26572690;extracellular:28865150;golgi:25900983;golgi:25900983;golgi:25900983;golgi:25900983;mitochondrion:31520498;plasma membrane:19334764;plastid:16207701;plastid:18431481;plastid:20061580;plastid:20423899;plastid:21531424;plastid:22550958;plastid:23673981;plastid:24124904;plastid:24361574;plastid:30135097;plastid:30962257;plastid:31186290
AT3G54660	AT3G54660.1	glutathione reductase;Encodes glutathione reductase that is most likely localized in the chloroplast.	3	105	4	565	60855.6	7.97594	-0.137345	plastid	mitochondrion,cytosol,plastid	plastid		plastid	plastid	plastid	plastid		mitochondrion	plastid		plastid	mitochondrion,cytosol,plastid	plastid	plastid	plastid		mitochondrion	plastid	cytosol	plastid	plastid	plastid	Amigo: "mitochondrion" 12954611|SwissProt: "plastid" 16381842|Tair: "mitochondrion" 17137349|Tair: "plastid" 18431481|Tair: "mitochondrion" 12954611|Tair: "plastid" 16207701	mitochondrion:12954611	plastid:16381842	P42770	mitochondrion:12954611;mitochondrion:17137349;plastid:18431481;plastid:16207701	mitochondrion:12954611;mitochondrion:23257241;plastid:23257241;plastid:24249834	extracellular:26572690;extracellular:28865150;extracellular:30783145;mitochondrion:12954611;mitochondrion:17137349;mitochondrion:27943495;mitochondrion:31023727;mitochondrion:31520498;mitochondrion:31871212;mitochondrion:31911558;plastid:15028209;plastid:16207701;plastid:18431481;plastid:18433418;plastid:20061580;plastid:21531424;plastid:21539947;plastid:23673981;plastid:24124904;plastid:24361574;plastid:27137770;plastid:30962257;plastid:31186290;plastid:31932409	AT5G09420.1::17981999
AT3G54670	AT3G54670.1	Structural maintenance of chromosomes (SMC) family protein;Encodes a member of the Arabidopsis cohesin complex that is essential for viability and sister chromatid alignment.	3	46	1	1238	143223	8.00786	-0.857189	nucleus	extracellular,mitochondrion,cytosol,golgi,plastid,cytoskeleton,nucleus,endoplasmic reticulum	cytoskeleton		nucleus			plastid			cytosol			nucleus	mitochondrion				extracellular,golgi,endoplasmic reticulum	nucleus,cytosol	cytosol		cytosol	nucleus	Tair: "plastid" 15028209			Q9M1T3	plastid:15028209		cytoskeleton:24134884;nucleus:23396599;nucleus:30961429;plastid:15028209;plastid:22550958
AT3G54760	AT3G54760.1	dentin sialophosphoprotein-related;	3	52	0	792	86138.3	4.07559	-0.851263	nucleus	mitochondrion,nucleus,cytosol	cytosol		nucleus						cytosol	nucleus		nucleus	mitochondrion				mitochondrion	nucleus,cytosol	nucleus		nucleus	nucleus	Amigo: "cytosol" 18433157|Tair: "cytosol" 18433157	cytosol:18433157		Q9M1S4	cytosol:18433157		nucleus:30961429
AT3G54760	AT3G54760.2	dentin sialophosphoprotein-related;	3	0	0	761	82758.6	4.10003	-0.877661	nucleus	mitochondrion,nucleus,cytosol,plastid	plastid		nucleus						cytosol	nucleus		nucleus	mitochondrion				mitochondrion	nucleus,cytosol	nucleus		nucleus	nucleus							extracellular:28865150
AT3G54860	AT3G54860.1	Sec1/munc18-like (SM) proteins superfamily;Homologous to yeast VPS33. Forms a complex with VCL1 and AtVPS11. Involved in vacuolar biogenesis.	3	25	1	592	66916.2	6.14371	-0.136655	golgi	mitochondrion,nucleus,golgi,cytosol	cytosol		nucleus						cytosol			golgi	mitochondrion				mitochondrion	nucleus,cytosol	cytosol		cytosol	cytosol	Amigo: "vacuole" 12589039|Tair: "vacuole" 12589039	vacuole:12589039		Q94KJ7	vacuole:12589039		cytosol:21166475;extracellular:28865150;extracellular:30783145;plasma membrane:25641898;plastid:30962257
AT3G54890	AT3G54890.1	photosystem I light harvesting complex gene 1;Encodes a component of the light harvesting complex associated with photosystem I.	3	1449	15	241	25997.4	6.67422	-0.0742739	plastid	mitochondrion,plasma membrane,cytosol,plastid	plasma membrane		plastid	plastid	plastid	plastid		mitochondrion	plastid		plastid	plastid	plastid	plastid	plastid		plastid	plastid	cytosol	plastid	plastid	plastid	Amigo: "plastid" 16414959|Tair: "plastid" 15028209|Tair: "plastid" 18431481|Tair: "plastid" 12766230|Tair: "plastid" 16414959|Tair: "plastid" 14729914|Tair: "plastid" 15322131	plastid:16414959		Q01667	plastid:15028209;plastid:16414959;plastid:15322131;plastid:18431481;plastid:14729914;plastid:12766230		extracellular:21533090;extracellular:28865150;mitochondrion:21311031;mitochondrion:27943495;mitochondrion:31818904;mitochondrion:31871212;nucleus:23396599;nucleus:29104584;plasma membrane:19334764;plasma membrane:22215637;plastid:12766230;plastid:14729914;plastid:15028209;plastid:15322131;plastid:16414959;plastid:18431481;plastid:18633119;plastid:20061580;plastid:21311031;plastid:21531424;plastid:23390424;plastid:23667806;plastid:23673981;plastid:23673981;plastid:23851315;plastid:24124904;plastid:30135097;plastid:30865669;plastid:30962257;plastid:31615849;plastid:31932409;vacuole:21988472
AT3G54960	AT3G54960.1	PDI-like 1-3;Encodes a protein disulfide isomerase-like (PDIL) protein, a member of a multigene family within the thioredoxin (TRX) superfamily. Transcript levels for this gene are up-regulated in response to three different chemical inducers of ER stress (dithiothreitol, beta-mercaptoethanol, and tunicamycin). Neither AtIRE1-2 nor AtbZIP60 appear to be required for this response.	3	61	4	579	64215.5	4.4658	-0.324525	endoplasmic reticulum	extracellular,mitochondrion,cytosol,golgi,plastid,endoplasmic reticulum	cytosol		extracellular,golgi,endoplasmic reticulum			extracellular,golgi,endoplasmic reticulum			endoplasmic reticulum			cytosol,plastid	extracellular,golgi,endoplasmic reticulum	extracellular,golgi,endoplasmic reticulum	extracellular,golgi,endoplasmic reticulum		mitochondrion	extracellular,golgi,endoplasmic reticulum	cytosol	extracellular,golgi,endoplasmic reticulum	plastid	endoplasmic reticulum	Amigo: "endoplasmic reticulum" 16618929|Tair: "plastid" 15028209|Tair: "endoplasmic reticulum" 16618929|Tair: "plasma membrane" 17151019	endoplasmic reticulum:16618929		Q8VX13	plastid:15028209;plasma membrane:17151019;endoplasmic reticulum:16618929	endoplasmic reticulum:12837943;endoplasmic reticulum:24970193	endoplasmic reticulum:16618929;endoplasmic reticulum:22923678;extracellular:26572690;extracellular:30783145;mitochondrion:27122571;mitochondrion:31023727;plasma membrane:19334764;plasma membrane:21433285;plastid:15028209;plastid:23673981;plastid:30962257;vacuole:17151019	AT2G24020.1::21798944
AT3G55010	AT3G55010.1	phosphoribosylformylglycinamidine cyclo-ligase, chloroplast / phosphoribosyl-aminoimidazole synthetase / AIR synthase (PUR5);encoding phosphoribosylformylglycinamidine cyclo-ligase (syn. AIR synthetase)that phosphorylates 5-phosphoribosyl-N-formylglycinamidine (FGAM) to form 5-aminoimidazole ribonucleotide (AIR)	3	26	3	389	41506.7	5.13586	0.00616967	plastid	mitochondrion,cytosol,plastid	cytosol		plastid	plastid	plastid	plastid		mitochondrion	plastid		plastid	mitochondrion,cytosol,plastid	plastid	plastid	plastid		plastid	plastid	cytosol	plastid	plastid	plastid	SwissProt: "plastid" 16381842|Tair: "mitochondrion" 17137349|Tair: "plastid" 18431481		plastid:16381842	Q05728	mitochondrion:17137349;plastid:18431481	plastid:in house	extracellular:26572690;extracellular:30783145;mitochondrion:17137349;mitochondrion:31520498;mitochondrion:31871212;plastid:18431481;plastid:20061580;plastid:21531424;plastid:22550958;plastid:24124904;plastid:24361574;plastid:30135097;plastid:31186290	AT1G04410.1::20706207;AT3G16980.1::20706207;AT1G31760.1::20706207;AT1G14810.1::20706207;AT2G23350.1::20706207;AT1G56110.1::20706207;AT4G13850.1::20706207;AT2G05830.1::20706207;AT5G64960.1::20706207;AT4G26870.1::20706207;AT3G11630.1::20706207
AT3G55040	AT3G55040.1	glutathione transferase lambda 2;Encodes a member of the lambda family of glutathione transferases. It has thiol transferase activity and self S-glutathionylation activity in vitro.	3	24	3	292	33059.3	7.40257	-0.331164	plastid	mitochondrion,vacuole,nucleus,peroxisome,plastid	plastid		plastid	plastid	vacuole	mitochondrion			peroxisome		plastid		plastid	plastid	plastid	peroxisome	mitochondrion	plastid	nucleus	plastid	plastid	plastid	Tair: "plastid" 18431481|Tair: "plastid" 18633119			Q9M2W2	plastid:18633119;plastid:18431481	cytosol:19174456;peroxisome:19174456	extracellular:28865150;extracellular:30783145;plastid:16207701;plastid:18431481;plastid:18633119;plastid:20061580;plastid:20423899;plastid:21531424;plastid:23673981;plastid:24124904;plastid:24361574;plastid:27137770;plastid:31186290
AT3G55170	AT3G55170.1	Ribosomal L29 family protein ;	3	52	1	123	14177.8	11.6036	-0.754472	cytosol	mitochondrion,nucleus,cytosol,plastid	nucleus		plastid		cytosol		mitochondrion		cytosol		plastid	plastid	mitochondrion		mitochondrion		mitochondrion	mitochondrion	nucleus		nucleus	cytosol	Amigo: "cytosol" 17934214|Tair: "cytosol" 17934214	cytosol:17934214		Q9M3D2	cytosol:17934214		cytosol:17934214;cytosol:22522809;mitochondrion:31520498;nucleus:23396599;plasma membrane:19334764;plasma membrane:30447334;plasma membrane:31541795;plastid:22550958
AT3G55200	AT3G55200.1	Cleavage and polyadenylation specificity factor (CPSF) A subunit protein;	3	27	2	1214	134974	5.21981	-0.188221	nucleus	extracellular,mitochondrion,cytosol,vacuole,golgi,plastid,nucleus,endoplasmic reticulum	cytosol		nucleus		nucleus	plastid			nucleus			nucleus	extracellular,golgi,endoplasmic reticulum		extracellular,golgi,endoplasmic reticulum		extracellular,golgi,endoplasmic reticulum	mitochondrion	cytosol	extracellular,golgi,endoplasmic reticulum	nucleus	vacuole	Amigo: "plastid" 15028209|Tair: "plastid" 15028209	plastid:15028209		Q9LD60	plastid:15028209		cytoskeleton:24134884;extracellular:26572690;golgi:25900983;golgi:25900983;golgi:25900983;golgi:25900983;golgi:25900983;mitochondrion:31520498;nucleus:23396599;nucleus:27177187;nucleus:30961429;plasma membrane:21433285;plastid:15028209;plastid:22550958;vacuole:25900983	AT4G03430.1::23524848;AT3G19760.1::23524848;AT5G49910.1::23524848;AT3G56150.1::23524848;AT3G12580.1::23524848;AT1G09760.1::23524848;AT5G64270.1::23524848;AT1G60170.1::23524848;AT3G50670.1::23524848;AT1G20960.1::23524848;AT1G14650.1::23524848
AT3G55250	AT3G55250.1	;	3	52	3	277	31246.8	5.88799	-0.205776	plastid	plasma membrane,cytosol,plastid	plasma membrane		plastid	plastid		plastid			plastid		plastid	plastid	plastid	plastid	plastid		plastid	plastid	cytosol	plastid	plastid	plastid	Amigo: "mitochondrion" 14671022|Amigo: "plastid" 18431481|Amigo: "nucleus" 14617066|Tair: "mitochondrion" 14671022|Tair: "plastid" 18431481|Tair: "nucleus" 14617066	mitochondrion:14671022;nucleus:14617066;plastid:18431481		Q9M3C6	nucleus:14617066;mitochondrion:14671022;plastid:18431481		extracellular:28865150;golgi:25900983;golgi:25900983;golgi:25900983;golgi:25900983;golgi:25900983;mitochondrion:14671022;mitochondrion:31818904;nucleus:14617066;plastid:18431481;plastid:20061580;plastid:20061580;plastid:21531424;plastid:23673981;plastid:24124904;plastid:24361574;plastid:24872594;plastid:24872594;plastid:27137770;plastid:29967049;plastid:30135097;plastid:30962257;plastid:31615849;plastid:31932409;vacuole:25900983
AT3G55260	AT3G55260.1	beta-hexosaminidase 1;Encodes a protein with &#946;-hexosaminidase activity (the enzyme is active with p-nitrophenyl-&#946;-N-acetylglucosaminide as substrate but displayed only a minor activity toward p-nitrophenyl-&#946;-N-acetylgalactosaminide). The enzyme displays no distinct preference for a specific terminal GlcNAc residue and indeed cleaved the asialoagalactodabsylglycopeptide GnGn to a mixture of products.	3	29	5	541	61233.2	6.20014	-0.127357	extracellular	extracellular,plasma membrane,cytosol,vacuole,golgi,plastid,endoplasmic reticulum	plasma membrane		extracellular,golgi,endoplasmic reticulum			extracellular,golgi,endoplasmic reticulum			vacuole			extracellular,plastid	extracellular,golgi,endoplasmic reticulum	extracellular,golgi,endoplasmic reticulum	extracellular,golgi,endoplasmic reticulum		extracellular,golgi,endoplasmic reticulum	extracellular,golgi,endoplasmic reticulum	cytosol	extracellular,golgi,endoplasmic reticulum	plastid	golgi	Amigo: "vacuole" 17644627|Tair: "vacuole" 17644627|Tair: "vacuole" 15215502	vacuole:17644627		A7WM73	vacuole:17644627;vacuole:15215502		cytosol:21166475;extracellular:16356755;extracellular:16729891;extracellular:21109274;extracellular:26572690;extracellular:28155257;extracellular:28818374;extracellular:28865150;extracellular:30783145;extracellular:30783145;extracellular:31673584;plastid:23673981;vacuole:15215502;vacuole:15539469;vacuole:23903016	AT2G23420.1::21798944
AT3G55270	AT3G55270.1	mitogen-activated protein kinase phosphatase 1;MAP kinase phosphatase (MKP1)	3	46	3	784	85968.5	6.72778	-0.384566	nucleus	mitochondrion,nucleus,cytosol,plastid	cytosol		nucleus						cytosol		plastid	nucleus	mitochondrion		mitochondrion		mitochondrion	nucleus,cytosol	nucleus		nucleus	cytosol				Q9C5S1			cytosol:21166475
AT3G55280	AT3G55280.1	ribosomal protein L23AB;60S ribosomal protein L23A (RPL23aB). Paralog of RPL23aA	3	232	3	154	17396.7	10.9409	-0.631169	cytosol	extracellular,mitochondrion,cytosol,vacuole,nucleus,plastid	extracellular		nucleus	plastid	vacuole				cytosol		plastid	plastid	mitochondrion		mitochondrion		mitochondrion	nucleus,cytosol	nucleus		nucleus	cytosol	Amigo: "cytosol" 17934214	cytosol:17934214		Q9M3C3			cytosol:15734919;cytosol:17934214;cytosol:22522809;cytosol:31186290;extracellular:28865150;golgi:25900983;golgi:25900983;golgi:25900983;golgi:25900983;golgi:25900983;mitochondrion:31023727;mitochondrion:31520498;nucleus:30961429;plastid:22550958;plastid:23673981;plastid:24124904	AT2G42740.1::24556609;AT5G55920.1::24556609;AT1G22780.1::24556609;AT1G34030.1::24556609;AT4G09800.1::24556609;AT1G07920.1::24556609;AT1G04820.1::24556609;AT1G50010.1::24556609;AT1G66280.1::24556609;AT3G62120.1::24556609;AT3G49010.1::24556609;AT4G28390.1::24556609;AT1G61580.1::24556609;AT4G04910.1::24556609;AT1G20010.1::24556609;AT1G16030.1::24556609;AT1G58380.1::24556609;AT3G05060.1::24556609;AT3G25520.1::24556609;AT5G39850.1::24556609;AT5G10360.1::24556609;AT3G53020.1::24556609;AT4G31700.1::24556609;AT5G02450.1::24556609;AT4G24190.1::24556609;AT4G24340.1::24556609;AT5G27850.1::24556609;AT3G08530.1::24556609;AT3G21370.1::24556609;AT1G04270.1::24556609;AT1G66270.1::24556609;AT1G57660.1::24556609;AT1G57860.1::24556609;AT5G26280.1::24556609;AT1G04170.1::24556609;AT5G26260.1::24556609;AT2G18020.1::24556609;AT5G62390.1::24556609;AT2G37270.1::24556609;AT5G09510.1::24556609;AT4G38580.1::24556609;AT5G13490.1::24556609;AT3G56190.1::24556609;AT1G67430.1::24556609
AT3G55330	AT3G55330.1	PsbP-like protein 1;	3	124	3	230	25624.7	9.9014	-0.221304	plastid	nucleus,mitochondrion,plastid	nucleus		plastid	plastid		mitochondrion			plastid		plastid	plastid	plastid	plastid			plastid	plastid	mitochondrion	plastid	plastid	plastid	Amigo: "plastid" 11719511|Amigo: "plastid" 11826309|SwissProt: "plastid" 16381842|Tair: "plastid" 18431481|Tair: "plastid" 11826309	plastid:11719511;plastid:11826309	plastid:16381842	P82538	plastid:11826309;plastid:18431481		extracellular:28865150;extracellular:30783145;plastid:11719511;plastid:11826309;plastid:14729914;plastid:15028209;plastid:18431481;plastid:20061580;plastid:20423899;plastid:21311031;plastid:21531424;plastid:23673981;plastid:24124904;plastid:24361574;plastid:24872594;plastid:27137770;plastid:29967049;plastid:30135097;plastid:30962257;plastid:31186290;plastid:31615849;plastid:31932409;plastid:31975158
AT3G55360	AT3G55360.1	3-oxo-5-alpha-steroid 4-dehydrogenase family protein;Enoyl-CoA reductase is involved in all very long chain fatty acids (VLCFA) elongation reactions that are required for cuticular wax, storage lipid and sphingolipid metabolism. The protein is located in the ER, but in contrast to its yeast homolog TSC13 is not particularly enriched in the nuclear envelope-vacuole junction. Mutants in this gene show abnormal organ morphology and stem glossiness. Cells in all tissues are only about 1/3 of the size of wild type cells. The morphological changes are most likely to result from the reduction in the VLCFA content of sphingolipids. Mutants also show abnormalities in the endocytic membrane organization and transport.	3	247	5	310	35725.5	9.75364	0.0241935	plasma membrane,endoplasmic reticulum	mitochondrion,plasma membrane,cytosol,nucleus,plastid	plasma membrane		plastid					mitochondrion	nucleus			nucleus,plastid	mitochondrion		mitochondrion		mitochondrion	mitochondrion	mitochondrion		cytosol	plasma membrane	Amigo: "cytosol,endoplasmic reticulum" 15829606|Amigo: "endoplasmic reticulum" 16618929|Tair: "plasma membrane" 17317660|Tair: "endoplasmic reticulum" 15829606|Tair: "endoplasmic reticulum" 16618929	cytosol:15829606;endoplasmic reticulum:15829606;endoplasmic reticulum:16618929		Q9M2U2	plasma membrane:17317660;endoplasmic reticulum:15829606;endoplasmic reticulum:16618929		cytosol:32219438;endoplasmic reticulum:16618929;endoplasmic reticulum:22923678;extracellular:28865150;golgi:25900983;golgi:25900983;golgi:25900983;golgi:25900983;golgi:25900983;mitochondrion:31520498;mitochondrion:31818904;nucleus:30961429;plasma membrane:17317660;plasma membrane:19334764;plasma membrane:25641898;plasma membrane:26781341;plasma membrane:30447334;plastid:31615849;plastid:31975158;vacuole:21988472;vacuole:25900983
AT3G55380	AT3G55380.1	ubiquitin-conjugating enzyme 14;	3	49	6	167	18729.2	5.24519	-0.382635	nucleus	extracellular,mitochondrion,cytosol,vacuole,golgi,nucleus,peroxisome,endoplasmic reticulum	cytosol		extracellular,golgi,endoplasmic reticulum		vacuole	mitochondrion			peroxisome	nucleus		nucleus	mitochondrion		mitochondrion		mitochondrion	extracellular,golgi,endoplasmic reticulum	nucleus		nucleus	nucleus				P42747			nucleus:30961429
AT3G55400	AT3G55400.1	methionyl-tRNA synthetase / methionine--tRNA ligase / MetRS (cpMetRS);	3	32	4	616	69277.6	6.52167	-0.300162	plastid	mitochondrion,nucleus,cytosol,plastid	cytosol	mitochondrion,plastid	plastid	plastid	nucleus	plastid		mitochondrion	plastid		plastid	cytosol	plastid	plastid	plastid		plastid	plastid	cytosol	plastid	plastid	mitochondrion	Amigo: "mitochondrion" 14671022|Amigo: "mitochondrion,plastid" 16251277|Tair: "plastid" 18431481|Tair: "mitochondrion,plastid" 16251277	mitochondrion:14671022;mitochondrion:16251277;plastid:16251277		Q9M2T9	plastid:16251277;mitochondrion:16251277;plastid:18431481	mitochondrion:9724821;plastid:9724821	cytoskeleton:24134884;extracellular:28865150;mitochondrion:14671022;mitochondrion:21311031;mitochondrion:21841088;mitochondrion:23750852;mitochondrion:27943495;mitochondrion:31520498;mitochondrion:31818904;mitochondrion:31871212;plastid:18431481;plastid:20061580;plastid:21531424;plastid:23673981;plastid:23851315;plastid:24124904;plastid:24361574;plastid:31186290
AT3G55410	AT3G55410.1	2-oxoglutarate dehydrogenase, E1 component;	3	70	4	1017	115170	6.92126	-0.443461	mitochondrion	mitochondrion,cytosol,plastid	cytosol	mitochondrion,plastid	plastid	plastid	mitochondrion	mitochondrion	mitochondrion	mitochondrion	mitochondrion		plastid	mitochondrion	mitochondrion	mitochondrion	mitochondrion		mitochondrion	mitochondrion	cytosol	mitochondrion	plastid	mitochondrion	Amigo: "mitochondrion" 14671022|Tair: "mitochondrion" 14671022	mitochondrion:14671022		Q84VW8	mitochondrion:14671022		extracellular:21533090;extracellular:28865150;extracellular:30783145;golgi:25900983;mitochondrion:14671022;mitochondrion:21311031;mitochondrion:21472856;mitochondrion:21841088;mitochondrion:22923678;mitochondrion:22968828;mitochondrion:23750852;mitochondrion:24727099;mitochondrion:27943495;mitochondrion:31023727;mitochondrion:31520498;mitochondrion:31818904;mitochondrion:31871212;mitochondrion:31911558;nucleus:23396599;nucleus:27177187;nucleus:30961429;plasma membrane:19334764;plasma membrane:21433285;plasma membrane:25641898;plasma membrane:30447334;plastid:22550958;plastid:23673981;plastid:27137770;plastid:31615849
AT3G55440	AT3G55440.1	triosephosphate isomerase;Encodes triosephosphate isomerase.	3	773	13	254	27170.5	5.16689	0.0759843	cytosol	mitochondrion,cytosol,nucleus,peroxisome,plastid	cytosol		cytosol		peroxisome				cytosol			plastid	mitochondrion				plastid	nucleus,cytosol	mitochondrion		cytosol	cytosol	Amigo: "mitochondrion" 14671022|Amigo: "mitochondrion" 12953116|SwissProt: "cytosol" 16381842|Tair: "plastid" 18431481|Tair: "mitochondrion" 14671022|Tair: "vacuole" 15539469|Tair: "plastid" 16207701|Tair: "plasma membrane" 17151019	mitochondrion:12953116;mitochondrion:14671022	cytosol:16381842	P48491	vacuole:15539469;mitochondrion:14671022;plastid:16207701;plasma membrane:17151019;plastid:18431481		cytosol:21166475;cytosol:31186290;extracellular:21533090;extracellular:25805245;extracellular:26572690;extracellular:28865150;extracellular:30783145;golgi:25900983;golgi:25900983;golgi:25900983;golgi:25900983;mitochondrion:14671022;mitochondrion:22574745;mitochondrion:27943495;mitochondrion:31520498;mitochondrion:31871212;nucleus:29104584;plasma membrane:17317660;plasma membrane:17644812;plasma membrane:19334764;plasma membrane:21433285;plasma membrane:22215637;plasma membrane:22318864;plasma membrane:25641898;plasma membrane:26781341;plasma membrane:30447334;plasma membrane:31541795;plastid:16207701;plastid:20061580;plastid:22550958;plastid:23673981;plastid:24124904;plastid:24361574;plastid:27137770;plastid:30135097;plastid:30962257;plastid:31615849;vacuole:17151019;vacuole:21988472;vacuole:23903016;vacuole:25900983	AT3G11270.1::20706207;AT3G16180.1::24833385;AT1G33100.1::24833385;AT3G61260.1::24833385;AT2G04040.1::24833385;AT2G31360.1::24833385;AT1G70520.1::24833385;AT1G68380.1::24833385;AT5G19130.1::24833385;AT1G71140.1::24833385
AT3G55510	AT3G55510.1	Noc2p family;	3	9	2	594	68370.8	9.12315	-0.332323	nucleus	mitochondrion,nucleus,cytosol,plastid	nucleus		plastid				mitochondrion	mitochondrion	cytosol	nucleus	plastid	nucleus	mitochondrion	mitochondrion	mitochondrion		mitochondrion	mitochondrion	nucleus		nucleus	nucleus	Tair: "nucleus" 18441215			Q0WVH0	nucleus:18441215		nucleus:29104584;nucleus:30961429;plastid:22550958
AT3G55520	AT3G55520.1	FKBP-like peptidyl-prolyl cis-trans isomerase family protein;	3	37	3	190	20349.3	8.66519	-0.494737	nucleus	mitochondrion,vacuole,nucleus,cytosol	cytosol		nucleus						nucleus	nucleus		vacuole,nucleus	mitochondrion				mitochondrion	nucleus,cytosol	nucleus		nucleus	cytosol				Q9M2S7				AT2G01950.1::19000166
AT3G55560	AT3G55560.1	AT-hook protein of GA feedback 2;	3	36	4	310	32604.8	5.95658	-0.644516	nucleus	nucleus,cytosol,plastid	nucleus		nucleus	plastid	nucleus	plastid			cytosol	nucleus	plastid	nucleus	plastid	plastid			plastid	nucleus,cytosol	nucleus	plastid	plastid	nucleus				Q9M2S3			plastid:27137770
AT3G55610	AT3G55610.1	delta 1-pyrroline-5-carboxylate synthase 2;encodes delta 1-pyrroline-5-carboxylate synthetase B. Gene expression is induced by dehydration, high salt and ABA. Knock-out mutations in P5CS2 are embryo-lethal. P5CS2 appears to be present in different cells and/or different subcellular locations from P5CS1 in a tissue-dependent manner.	3	170	3	726	78876	6.80147	-0.0921488	cytosol	mitochondrion,cytosol,plastid,endoplasmic reticulum	cytosol		cytosol		plastid				cytosol			cytosol	mitochondrion				mitochondrion	mitochondrion	cytosol		endoplasmic reticulum	cytosol	Amigo: "plastid" 17971042|Tair: "plastid" 17971042	plastid:17971042		P54888	plastid:17971042	cytosol:17971042;plastid:17971042	cytosol:21166475;extracellular:21533090;extracellular:28865150;golgi:25900983;golgi:25900983;golgi:25900983;mitochondrion:27122571;mitochondrion:31520498;plasma membrane:25641898;plasma membrane:30447334;plastid:20061580;plastid:22550958;plastid:23673981;vacuole:21988472;vacuole:25900983	AT2G39800.1::20706207;AT3G53880.1::20706207;AT4G34400.1::20706207;AT5G06110.1::20706207
AT3G55750	AT3G55750.1	Ribosomal protein L35Ae family protein;	3	253	3	111	12785.5	11.2616	-0.831532	cytosol	mitochondrion,extracellular,cytosol,plastid	extracellular		plastid		cytosol	mitochondrion	mitochondrion	mitochondrion	cytosol			plastid	mitochondrion	mitochondrion	mitochondrion		mitochondrion	mitochondrion	cytosol	mitochondrion	cytosol	cytosol	Amigo: "cytosol" 17934214|Tair: "cytosol" 17934214	cytosol:17934214		P51422	cytosol:17934214		cytosol:15821981;cytosol:22522809;golgi:25900983;golgi:25900983;golgi:25900983;golgi:25900983;golgi:25900983;mitochondrion:31520498
AT3G55770	AT3G55770.1	GATA type zinc finger transcription factor family protein;	3	209	8	199	21664.8	9.15842	-0.378894	cytosol	mitochondrion,extracellular,nucleus,cytosol	extracellular		nucleus		nucleus				cytosol			nucleus	mitochondrion				mitochondrion	nucleus,cytosol	nucleus		nucleus	cytosol				Q9M047		cytoskeleton:20817848	golgi:25900983;golgi:25900983	AT2G33835.1::28650476;AT3G19070.1::28650476
AT3G55800	AT3G55800.1	sedoheptulose-bisphosphatase;Encodes the chloroplast enzyme sedoheptulose-1,7-bisphosphatase (SBPase), involved in the carbon reduction of the Calvin cycle. Increase in SBPase activity in transgenic lines accumulate up to 50% more sucrose and starch than wild-type.	3	304	2	393	42416.7	6.52202	-0.11145	plastid	mitochondrion,plastid	plastid		plastid	plastid	plastid	mitochondrion		mitochondrion	plastid		plastid	plastid	plastid	plastid	plastid		plastid	plastid	mitochondrion	plastid	plastid	plastid	SwissProt: "plastid" 16381842|Tair: "plastid" 15028209|Tair: "plastid" 16207701|Tair: "plastid" 12938931		plastid:16381842	P46283	plastid:15028209;plastid:12938931;plastid:16207701		extracellular:22363647;extracellular:28865150;extracellular:30783145;golgi:25900983;mitochondrion:31871212;nucleus:27177187;nucleus:29104584;plasma membrane:25641898;plastid:12938931;plastid:15028209;plastid:16207701;plastid:16648217;plastid:18431481;plastid:18433418;plastid:18633119;plastid:20061580;plastid:20423899;plastid:21311031;plastid:21531424;plastid:21539947;plastid:22550958;plastid:23673981;plastid:23851315;plastid:24124904;plastid:24361574;plastid:24872594;plastid:26987276;plastid:27137770;plastid:29967049;plastid:30135097;plastid:30309965;plastid:30394608;plastid:30865669;plastid:30962257;plastid:31186290;plastid:31615849;plastid:31932409;plastid:31975158	AT5G42980.1::15352244
AT3G56010	AT3G56010.1	;	3	54	3	201	21922.3	10.6567	-0.299005	plastid	mitochondrion,nucleus,cytosol,plastid	cytosol		plastid	plastid		plastid		mitochondrion	plastid		plastid	nucleus	plastid	plastid	plastid		plastid	plastid	nucleus	plastid	plastid	plastid	Amigo: "plastid" 15322131|Tair: "plastid" 15322131	plastid:15322131		Q9LY44	plastid:15322131		plastid:15322131;plastid:24124904;plastid:24872594;plastid:27137770;plastid:29967049;plastid:31615849;plastid:31932409;plastid:31975158	AT1G14020.1::24833385;AT3G13175.1::24833385;AT5G52420.1::24833385;AT2G47600.1::24833385;AT1G17280.1::24833385;AT3G17000.1::24833385
AT3G56070	AT3G56070.1	rotamase cyclophilin 2;rotamase cyclophilin 2 (ROC2) exhibiting peptidyl-prolyl cis-trans isomerase activity involved in signal transduction.	3	93	3	176	18921.6	7.96526	-0.2875	mitochondrion	extracellular,mitochondrion,cytosol,golgi,plastid,endoplasmic reticulum	extracellular		extracellular,golgi,endoplasmic reticulum		plastid	extracellular,golgi,endoplasmic reticulum			cytosol			cytosol	mitochondrion				extracellular,golgi,endoplasmic reticulum	extracellular,golgi,endoplasmic reticulum	cytosol		cytosol	mitochondrion	Amigo: "cytosol" 9426607|SwissProt: "cytosol" 16381842	cytosol:9426607	cytosol:16381842	Q38867			cytosol:31186290;extracellular:26572690;extracellular:28865150;extracellular:30783145;golgi:22430844;mitochondrion:21311031;mitochondrion:21472856;mitochondrion:21841088;mitochondrion:22540835;mitochondrion:22923678;mitochondrion:23750852;mitochondrion:24727099;mitochondrion:27943495;mitochondrion:31023727;mitochondrion:31520498;mitochondrion:31818904;mitochondrion:31871212;mitochondrion:31911558;plasma membrane:30447334;plastid:22550958;plastid:23673981;plastid:24361574;plastid:31615849	AT3G43810.1::17360592;AT5G37780.1::17360592;AT1G66410.1::17360592;AT5G21274.1::17360592;AT3G51920.1::17360592
AT3G56120	AT3G56120.1	S-adenosyl-L-methionine-dependent methyltransferases superfamily protein;	3	21	0	468	52917.7	6.90697	-0.312393	nucleus	mitochondrion,cytosol,plastid	cytosol		cytosol				mitochondrion		cytosol			plastid	mitochondrion				mitochondrion	mitochondrion	cytosol		cytosol	cytosol						nucleus:31756231;nucleus:30508117	cytosol:21166475
AT3G56130	AT3G56130.1	biotin/lipoyl attachment domain-containing protein;	3	138	3	281	29577.9	9.09594	-0.324199	plastid	nucleus,mitochondrion,plastid	plastid		plastid	plastid	nucleus	plastid		mitochondrion	plastid		plastid	mitochondrion	plastid	plastid	plastid		mitochondrion	plastid	nucleus	plastid	plastid	plastid	Amigo: "plastid" 18431481|Tair: "plastid" 18431481	plastid:18431481		Q93W03	plastid:18431481		mitochondrion:31520498;plastid:18431481;plastid:20061580;plastid:20423899;plastid:24124904;plastid:24361574;plastid:30865669;plastid:31932409	AT5G35360.1::21798944;AT3G22960.1::21798944
AT3G56140	AT3G56140.1	Protein of unknown function (DUF399 and DUF3411);	3	57	3	745	82256.4	7.40335	-0.210201	plastid	mitochondrion,plasma membrane,cytosol,nucleus,peroxisome,plastid	plasma membrane		plastid	plastid	cytosol	mitochondrion			cytosol		plastid	nucleus,plastid	plastid				mitochondrion	mitochondrion	nucleus	plastid	plastid	peroxisome	Amigo: "plastid" 18431481|Amigo: "plastid" 11719511|Tair: "plastid" 18431481	plastid:11719511;plastid:18431481		Q8RWG3	plastid:18431481		plastid:18431481;plastid:21531424;plastid:24872594;plastid:31932409
AT3G56150	AT3G56150.1	eukaryotic translation initiation factor 3C;member of eIF3c - eukaryotic initiation factor 3c	3	133	3	900	102955	4.99722	-0.693444	nucleus,cytosol	mitochondrion,nucleus,cytosol	cytosol		nucleus		nucleus				cytosol	nucleus		nucleus	mitochondrion				mitochondrion	nucleus,cytosol	nucleus		nucleus	cytosol	Amigo: "cytosol,nucleus" 18433157|SwissProt: "cytosol" 16381842|Tair: "cytosol,nucleus" 18433157	cytosol:18433157;nucleus:18433157	cytosol:16381842	O49160	nucleus:18433157;cytosol:18433157		cytosol:18433157;cytosol:21166475;cytosol:31186290;extracellular:28003327;extracellular:28865150;golgi:25900983;golgi:25900983;golgi:25900983;golgi:25900983;golgi:25900983;mitochondrion:31520498;mitochondrion:31818904;nucleus:18433157;nucleus:23396599;nucleus:30961429;plasma membrane:19334764;plasma membrane:21433285;plasma membrane:22215637;plasma membrane:26781341;plasma membrane:30447334;plastid:22550958;plastid:23673981;plastid:31615849;vacuole:25900983	AT5G61200.1::19745810;AT2G06210.1::20706207;AT3G48750.1::20706207;AT2G39090.1::20706207;AT1G52360.1::20706207;AT1G71380.1::20706207;AT5G07310.1::20706207;AT4G24820.1::20706207;AT3G11270.1::20706207;AT5G61220.1::20706207;AT2G43140.1::20706207;AT1G51650.1::20706207;AT3G12580.1::23524848;AT1G09760.1::23524848;AT5G64270.1::23524848;AT1G60170.1::23524848;AT3G50670.1::23524848;AT1G20960.1::23524848;AT1G14650.1::23524848;AT3G57290.1::11029466;AT4G14110.1::11029466;AT1G50030.1::23524850;AT5G25780.1::11029466;AT3G57290.1::11029466;AT5G25780.1::11029466;AT3G57290.1::11029466;AT5G61200.1::21343906;AT3G08730.1::23524850;AT3G61140.1::11029466
AT3G56190	AT3G56190.1	alpha-soluble NSF attachment protein 2;Encodes one of two alpha-SNAPs (soluble NSF attachment protein) in Arabidopsis	3	135	5	289	32756.6	4.9771	-0.516955	vacuole	mitochondrion,cytosol,vacuole,golgi,nucleus,endoplasmic reticulum	cytosol		nucleus		vacuole				cytosol			golgi,endoplasmic reticulum	mitochondrion				mitochondrion	nucleus,cytosol	cytosol		cytosol	cytosol	SwissProt: "plasma membrane" 16381842|Tair: "plasma membrane" 17317660|Tair: "vacuole" 15539469|Tair: "vacuole" 15215502		plasma membrane:16381842	Q9SPE6	plasma membrane:17317660;vacuole:15539469;vacuole:15215502		cytosol:28611809;extracellular:21533090;extracellular:28865150;golgi:21826108;golgi:25900983;golgi:25900983;golgi:25900983;mitochondrion:27122571;mitochondrion:31520498;mitochondrion:31818904;plasma membrane:15574830;plasma membrane:17317660;plasma membrane:19334764;plasma membrane:22215637;plasma membrane:22318864;plasma membrane:22923678;plasma membrane:26781341;plasma membrane:30447334;plasma membrane:31541795;plastid:22550958;plastid:23673981;plastid:30962257;plastid:31615849;vacuole:15215502;vacuole:15539469;vacuole:17151019;vacuole:21988472;vacuole:23903016;vacuole:25900983	AT1G43170.1::24556609;AT5G39510.1::24556609;AT2G38750.1::24556609;AT1G27400.1::24556609;AT5G61970.1::24556609;AT2G25980.1::24556609;AT2G18020.1::24556609;AT3G49100.1::24556609;AT1G56110.1::24556609;AT5G54110.1::24556609;AT1G04170.1::24556609;AT5G11150.1::24556609;AT1G36240.1::24556609;AT3G15356.1::24556609;AT1G04750.1::24556609;AT2G23940.1::24556609;AT2G25670.1::24556609;AT5G22360.1::24556609;AT4G32760.1::24556609;AT1G02780.1::24556609;AT4G29520.1::24556609;AT5G06970.1::24556609;AT5G55660.1::24556609;AT4G24190.1::24556609;AT4G18060.1::24556609;AT5G20920.1::24556609;AT5G02960.1::24556609;AT1G76810.1::24556609;AT4G32150.1::24556609;AT3G23620.1::24556609;AT1G25260.1::24556609;AT4G28250.1::24556609;AT5G13850.1::24556609;AT2G21160.1::24556609;AT5G15200.1::24556609;AT4G26230.1::24556609;AT1G10590.1::24556609;AT1G67430.1::24556609
AT3G56210	AT3G56210.1	ARM repeat superfamily protein;	3	10	0	191	21287.6	10.1247	-0.362304	mitochondrion	mitochondrion,cytosol,nucleus,peroxisome,plastid	cytosol		plastid			mitochondrion	mitochondrion	mitochondrion	mitochondrion			nucleus,cytosol,peroxisome,plastid	mitochondrion	mitochondrion	mitochondrion		mitochondrion	mitochondrion	nucleus	mitochondrion	mitochondrion	mitochondrion				Q6NNI1			mitochondrion:27943495;mitochondrion:31520498;mitochondrion:31818904;plastid:22550958
AT3G56240	AT3G56240.1	copper chaperone;CCH protein belongs to a family of eukaryotic proteins that participate in intracellular copper homeostasis by delivering this metal to the secretory pathway; mainly located along the vascular bundles of senescing leaves and petioles as well as in stem sieve elements; hypothesized to have a role in copper mobilization from decaying organs towards reproductive structures, as a result of metalloprotein breakdown. The plant-specific C-terminal domain of the CCH protein forms amyloid-like fibrils in vitro.	3	216	4	121	12971.3	4.60073	-0.509917	peroxisome	extracellular,mitochondrion,cytosol,golgi,plastid,nucleus,endoplasmic reticulum	cytosol		extracellular,golgi,endoplasmic reticulum		cytosol	extracellular,golgi,endoplasmic reticulum		mitochondrion	cytosol			nucleus,mitochondrion,plastid	mitochondrion		plastid		extracellular,golgi,endoplasmic reticulum	nucleus,cytosol	nucleus	extracellular,golgi,endoplasmic reticulum	plastid	cytosol	Tair: "plastid" 18431481			O82089	plastid:18431481	cytosol:19329564	cytosol:31186290;extracellular:28865150;mitochondrion:31520498;mitochondrion:31871212;peroxisome:19329564;plasma membrane:26781341;plastid:18431481;plastid:23673981;plastid:24124904;plastid:27137770;plastid:31615849	AT5G44790.1::17223078
AT3G56290	AT3G56290.1	;	3	125	3	173	19923.5	9.87336	-0.84104	plastid	mitochondrion,nucleus,cytosol,plastid	nucleus		plastid	plastid		plastid	mitochondrion	mitochondrion	mitochondrion			nucleus	mitochondrion	plastid	plastid		mitochondrion	plastid	cytosol	plastid	plastid	nucleus				Q9LYL4			plastid:21531424;plastid:24124904;plastid:27137770;plastid:30962257;plastid:31615849	AT3G27960.1::21798944;AT4G25200.1::21798944
AT3G56340	AT3G56340.1	Ribosomal protein S26e family protein;	3	231	3	130	14628.8	11.666	-0.880769	cytosol	mitochondrion,cytosol,vacuole,nucleus,plastid	nucleus		nucleus		vacuole		mitochondrion	mitochondrion	cytosol			plastid	mitochondrion		mitochondrion		mitochondrion	nucleus,cytosol	cytosol		cytosol	nucleus	Amigo: "cytosol" 17934214|Tair: "cytosol" 17934214	cytosol:17934214		Q9LYK9	cytosol:17934214	nucleus:30186745;nucleus:30186745	cytosol:15821981;cytosol:22522809;extracellular:28865150;golgi:25900983;golgi:25900983;golgi:25900983;golgi:25900983;golgi:25900983;mitochondrion:31520498;mitochondrion:31818904;mitochondrion:31871212;plasma membrane:22215637;plasma membrane:22318864;plasma membrane:25641898;plasma membrane:30447334;vacuole:25900983	AT4G30200.1::23778966;AT3G03960.1::23778966;AT5G17690.1::23778966;AT3G20050.1::23778966;AT4G20300.1::23778966;AT3G06720.1::23778966;AT4G02020.1::23778966;AT3G05380.1::23778966;AT5G51230.1::23778966;AT2G40630.1::23778966;AT2G45250.1::23778966;AT4G16845.1::23778966;AT2G32840.1::23778966;AT4G27090.1::23778966;AT4G16143.1::23778966;AT4G38130.1::23778966;AT3G24440.1::23778966;AT1G05190.1::23778966;AT1G10450.1::23778966;AT1G24190.1::23778966;AT2G41840.1::23778966;AT5G08450.1::23778966;AT1G70060.1::23778966;AT4G29000.1::23778966;AT5G15020.1::23778966;AT3G20740.1::23778966
AT3G56430	AT3G56430.1	;	3	11	2	434	48536.9	10.2662	-0.226267	mitochondrion	mitochondrion,cytosol,golgi,nucleus,plastid	cytosol		nucleus	plastid		mitochondrion		mitochondrion	mitochondrion		plastid	golgi,plastid	mitochondrion	mitochondrion			mitochondrion	mitochondrion	mitochondrion		plastid	mitochondrion	Amigo: "mitochondrion" 14671022|Amigo: "vacuole" 14760709|Tair: "mitochondrion" 14671022|Tair: "vacuole" 14760709	mitochondrion:14671022;vacuole:14760709		Q9LXZ7	mitochondrion:14671022;vacuole:14760709		extracellular:28865150;mitochondrion:14671022;mitochondrion:21311031;mitochondrion:21841088;mitochondrion:22574745;mitochondrion:27943495;mitochondrion:31023727;mitochondrion:31520498;mitochondrion:31818904;mitochondrion:31871212;plasma membrane:19334764;plastid:22550958;plastid:22923678;plastid:31975158;unclear:16618929;vacuole:14760709
AT3G56460	AT3G56460.1	GroES-like zinc-binding alcohol dehydrogenase family protein;	3	118	7	348	37267.7	9.73911	0.255172	peroxisome	nucleus,cytosol,peroxisome,plastid	cytosol		cytosol						peroxisome		plastid	cytosol	peroxisome		plastid	peroxisome	plastid	nucleus,cytosol	cytosol		cytosol	cytosol	Amigo: "peroxisome" 19329564	peroxisome:19329564		Q9LXZ4		peroxisome:19329564	cytoskeleton:24134884;extracellular:26572690;extracellular:28865150;extracellular:30783145;golgi:25900983;mitochondrion:21311031;mitochondrion:23750852;mitochondrion:31023727;mitochondrion:31520498;mitochondrion:31871212;peroxisome:18931141;peroxisome:19329564;peroxisome:24130194;plasma membrane:19334764;plastid:22550958;plastid:23673981	AT2G01950.1::19000166
AT3G56490	AT3G56490.1	HIS triad family protein 3;Encodes a protein that has adenylylsulfate sulfohydrolase activity (E.C. 3.6.2.1) in vitro.	3	233	3	147	16001.4	7.23504	-0.0115646	peroxisome	extracellular,mitochondrion,cytosol,golgi,plastid,nucleus,peroxisome,endoplasmic reticulum	cytosol		plastid		cytosol	plastid			peroxisome			mitochondrion,cytosol,plastid	plastid		mitochondrion		mitochondrion	nucleus,cytosol	cytosol	extracellular,golgi,endoplasmic reticulum	plastid	cytosol	Amigo: "peroxisome" 20009535|Amigo: "peroxisome" 19329564|Tair: "plasma membrane" 17644812	peroxisome:19329564;peroxisome:20009535		Q8GUN2	plasma membrane:17644812	peroxisome:19329564;plastid:19329564	extracellular:30783145;mitochondrion:31520498;peroxisome:19329564;plasma membrane:17644812;plasma membrane:25641898;plastid:22550958;plastid:27137770;plastid:31615849	AT5G63610.1::21798944
AT3G56650	AT3G56650.1	Mog1/PsbP/DUF1795-like photosystem II reaction center PsbP family protein;	3	39	1	262	28631.4	9.78626	-0.177863	plastid	nucleus,mitochondrion,plasma membrane,plastid	plastid		plastid	plastid		plastid		mitochondrion	plastid		plastid	plasma membrane	plastid	plastid			mitochondrion	plastid	nucleus	plastid	plastid	plastid	Amigo: "plastid" 15028209|Amigo: "plastid" 18431481|Amigo: "plastid" 18633119|Amigo: "plastid" 11826309|Amigo: "plastid" 11719511|SwissProt: "plastid" 16381842|Tair: "plastid" 15028209|Tair: "plastid" 11719511|Tair: "plastid" 18633119	plastid:11719511;plastid:11826309;plastid:15028209;plastid:18431481;plastid:18633119	plastid:16381842	Q9LXX5	plastid:15028209;plastid:11719511;plastid:18633119		extracellular:28865150;golgi:25900983;golgi:25900983;golgi:25900983;mitochondrion:31818904;plastid:11719511;plastid:11826309;plastid:14729914;plastid:15028209;plastid:18431481;plastid:18633119;plastid:20049866;plastid:20061580;plastid:20423899;plastid:21311031;plastid:21531424;plastid:23673981;plastid:23851315;plastid:24124904;plastid:24361574;plastid:24872594;plastid:24872594;plastid:27137770;plastid:30135097;plastid:31186290;plastid:31615849;plastid:31932409;vacuole:25900983	AT4G09010.1::20049866;AT3G63540.1::20049866
AT3G56720	AT3G56720.1	;	3	33	2	386	43998.1	9.97308	-1.58368	nucleus	mitochondrion,nucleus,cytosol,plastid	nucleus		nucleus						nucleus	nucleus		nucleus	mitochondrion				plastid	nucleus,cytosol	nucleus		nucleus	nucleus							cytoskeleton:24134884;nucleus:30961429	AT3G08530.1::21798944
AT3G56860	AT3G56860.1	UBP1-associated protein 2A;encodes a nuclear protein that binds to RNA with a specificity for oligouridylates in vitro. Along with UBP1 and UBA1a, it may act as a component of a complex recognizing U-rich sequences in plant 3'-UTRs and contributing to the stabilization of mRNAs in the nucleus.	3	78	3	478	51441.6	4.81431	-0.819038	nucleus	mitochondrion,nucleus,cytosol,plastid	nucleus		nucleus						nucleus	nucleus		nucleus,plastid	mitochondrion				mitochondrion	nucleus,cytosol	nucleus		nucleus	nucleus	Amigo: "nucleus" 0012024044|Tair: "nucleus" 12024044	nucleus:0012024044		Q9LES2	nucleus:12024044		cytosol:21166475;nucleus:30961429	AT2G31920.1::20706207;AT5G50320.1::20706207;AT2G27970.1::20706207;AT4G16630.1::20706207;AT1G55890.1::20706207;AT3G04620.1::20706207;AT2G05830.1::20706207;AT4G14310.1::20706207;AT2G06210.1::20706207;AT4G04020.1::20706207;AT5G20920.1::20706207;AT3G48750.1::20706207;AT5G14170.1::20706207;AT1G71380.1::20706207;AT1G06070.1::20706207;AT5G07310.1::20706207;AT5G10800.1::20706207;AT2G28380.1::20706207;AT2G23350.1::20706207;AT3G62930.1::20706207;AT3G11270.1::20706207;AT2G22090.1::12024044;AT2G22090.2::12024044;AT2G22090.1::12024044;AT2G22090.2::12024044;AT2G41060.1::21798944;AT3G14100.1::12024044;AT1G54080.1::12024044;AT1G17370.1::12024044
AT3G56910	AT3G56910.1	plastid-specific 50S ribosomal protein 5;	3	507	6	148	16362.3	11.5664	-0.467568	plastid	mitochondrion,cytosol,plastid	plastid		plastid	plastid		plastid		mitochondrion	plastid		plastid	plastid	plastid	plastid	plastid		plastid	plastid	cytosol	plastid	plastid	plastid	SwissProt: "plastid" 16381842|Tair: "plastid" 15028209|Tair: "plastid" 14729914|Tair: "plastid" 12938931		plastid:16381842	Q9LER7	plastid:15028209;plastid:14729914;plastid:12938931		extracellular:28865150;golgi:25900983;golgi:25900983;golgi:25900983;nucleus:23396599;plasma membrane:19334764;plastid:12938931;plastid:14729914;plastid:15028209;plastid:18431481;plastid:20061580;plastid:20061580;plastid:20423899;plastid:21531424;plastid:23549413;plastid:24124904;plastid:24872594;plastid:24872594;plastid:27137770;plastid:30865669;plastid:30962257;plastid:31615849;plastid:31932409	AT4G26110.1::32612234
AT3G56940	AT3G56940.1	dicarboxylate diiron protein, putative (Crd1);Encodes a putative ZIP protein with varying mRNA accumulation in leaves, stems and roots. Has a consensus carboxylate-bridged di-iron binding site.	3	458	3	409	47633.1	8.60456	-0.348411	plastid	mitochondrion,extracellular,cytosol,plastid	cytosol	mitochondrion,plastid	plastid	plastid				mitochondrion	cytosol		plastid	plastid	plastid	plastid	plastid		mitochondrion	plastid	extracellular	plastid	plastid	plastid	Amigo: "plastid" 14673103|SwissProt: "plastid" 16381842|Tair: "plastid" 15028209|Tair: "plastid" 15322131|Tair: "plastid" 14673103|Tair: "plastid" 12938931	plastid:14673103	plastid:16381842	Q9M591	plastid:15028209;plastid:15322131;plastid:14673103;plastid:12938931		extracellular:28865150;golgi:21826108;golgi:25900983;golgi:25900983;golgi:25900983;golgi:25900983;mitochondrion:27943495;mitochondrion:31818904;mitochondrion:31871212;nucleus:27177187;nucleus:29104584;plasma membrane:19334764;plastid:12938931;plastid:15028209;plastid:15322131;plastid:18431481;plastid:18431481;plastid:20061580;plastid:20061580;plastid:21531424;plastid:22550958;plastid:23549413;plastid:23673981;plastid:23851315;plastid:24124904;plastid:24872594;plastid:24872594;plastid:27137770;plastid:29967049;plastid:30135097;plastid:30962257;plastid:31615849;plastid:31932409;plastid:31975158;vacuole:25900983	AT1G74470.1::22212719;AT1G03630.1::22212719;AT4G27440.1::22212719;AT1G58290.1::22212719;AT3G14110.1::22212719
AT3G56990	AT3G56990.1	embryo sac development arrest 7;	3	16	2	711	79671.9	7.70415	-0.717862	nucleus	mitochondrion,nucleus,cytosol,plastid	nucleus		nucleus	plastid				mitochondrion	nucleus	nucleus	plastid	nucleus	mitochondrion				mitochondrion	nucleus,cytosol	nucleus		plastid	nucleus	Tair: "nucleus" 15496452			Q9M1J9	nucleus:15496452	nucleus:15496452	nucleus:15496452;nucleus:29104584;nucleus:30961429;plastid:22550958
AT3G57050	AT3G57050.1	cystathionine beta-lyase;Encodes second enzyme in the methionine biosynthetic pathway	3	66	2	464	50432.4	7.40399	-0.0965517	plastid	mitochondrion,plastid	plastid		plastid	plastid	plastid	plastid			plastid		plastid	plastid	plastid	plastid	plastid		plastid	plastid	mitochondrion	plastid	plastid	plastid	Amigo: "plastid" 8541513|SwissProt: "plastid" 16381842|Tair: "plastid" 18431481	plastid:8541513	plastid:16381842	P53780	plastid:18431481		extracellular:30783145;mitochondrion:21841088;mitochondrion:27943495;mitochondrion:31023727;mitochondrion:31520498;plastid:18431481;plastid:20061580;plastid:21531424;plastid:23673981;plastid:24124904;plastid:24361574;plastid:30962257;plastid:31186290	AT4G07950.1::21798944
AT3G57090	AT3G57090.1	Tetratricopeptide repeat (TPR)-like superfamily protein;Encodes a protein with similarity to yeast FIS proteins. These membrane anchored proteins bind DRP proteins and function during organelle division. FIS1B is expressed ubiquitously and appears to be involved in peroxisome division.	3	28	7	170	18699.4	5.36263	-0.185294	mitochondrion,peroxisome,plastid	extracellular,mitochondrion,cytosol,golgi,plastid,nucleus,endoplasmic reticulum	cytosol		nucleus						cytosol			cytosol,plastid	mitochondrion				extracellular,golgi,endoplasmic reticulum	nucleus,cytosol	cytosol		nucleus	cytosol	Amigo: "mitochondrion,peroxisome" 18785999|Tair: "mitochondrion,peroxisome" 18785999|Tair: "plastid" 18431481	mitochondrion:18785999;peroxisome:18785999		Q9M1J1	peroxisome:18785999;mitochondrion:18785999;plastid:18431481	mitochondrion:16545471;peroxisome:16545471;plastid:16545471;peroxisome:18785999	mitochondrion:31520498;plasma membrane:25641898;plastid:18431481;plastid:20061580;plastid:22550958;plastid:24872594;plastid:27137770;plastid:30135097;plastid:30962257	AT3G16310.1::21798944;AT2G23420.1::21798944;AT3G60600.1::21798944;AT1G14340.1::21798944;AT5G22290.1::21798944;AT1G27300.1::21798944;AT1G01010.1::21798944
AT3G57150	AT3G57150.1	homologue of NAP57;Encodes a putative pseudouridine synthase (NAP57).	3	143	6	565	63029.7	9.73639	-0.715929	nucleus	mitochondrion,nucleus,cytosol,plastid	cytosol		nucleus		nucleus				nucleus	nucleus		nucleus	mitochondrion				plastid	nucleus,cytosol	nucleus		cytosol	cytosol	Amigo: "cytosol" 18433157|SwissProt: "nucleus" 16381842|Tair: "nucleus" 15496452|Tair: "cytosol" 18433157	cytosol:18433157	nucleus:16381842	Q9LD90	cytosol:18433157;nucleus:15496452		cytoskeleton:24134884;cytosol:18433157;extracellular:21533090;extracellular:26572690;extracellular:28865150;golgi:25900983;golgi:25900983;golgi:25900983;golgi:25900983;mitochondrion:31520498;nucleus:15496452;nucleus:18433157;nucleus:23396599;nucleus:27177187;nucleus:29104584;nucleus:30961429;plasma membrane:19334764;plasma membrane:21433285;plasma membrane:22318864;plastid:22550958;plastid:31615849;plastid:31975158	AT1G03530.1::17712600;AT1G03530.1::17712600
AT3G57180	AT3G57180.1	P-loop containing nucleoside triphosphate hydrolases superfamily protein;	3	14	0	660	73091.2	6.24108	-0.427576	plastid	extracellular,mitochondrion,cytosol,golgi,plastid,nucleus,endoplasmic reticulum	cytosol		nucleus			plastid			cytosol	nucleus	plastid	nucleus,plastid	plastid	plastid	extracellular,golgi,endoplasmic reticulum		mitochondrion	plastid	nucleus	plastid	plastid	cytosol	Tair: "plastid" 18431481			Q9M2M9	plastid:18431481		extracellular:28865150;mitochondrion:31818904;plastid:18431481;plastid:20423899;plastid:27137770;plastid:29967049
AT3G57290	AT3G57290.1	eukaryotic translation initiation factor 3E;Encodes a protein that is found in not only the eif3 complex but also in association with subunits of the COP9 signalosome. eIF3e appears to be subjected to proteasome-dependent degradation that requires the PCI domain of eIF3e. The level of eIF3e present in cells appears to affect the rate of translation.	3	151	8	441	51752.9	5.66359	-0.439229	cytosol	mitochondrion,nucleus,cytosol	cytosol		nucleus		nucleus				cytosol			nucleus	mitochondrion				mitochondrion	nucleus,cytosol	cytosol		cytosol	cytosol	Amigo: "nucleus" 11029466|Tair: "plasma membrane" 17317660|Tair: "nucleus" 11029466	nucleus:11029466		Q9C5Z3	nucleus:11029466;plasma membrane:17317660		cytosol:21166475;cytosol:31186290;extracellular:28865150;golgi:25900983;golgi:25900983;golgi:25900983;golgi:25900983;golgi:25900983;mitochondrion:31520498;mitochondrion:31818904;nucleus:23396599;nucleus:27177187;nucleus:30961429;plasma membrane:17317660;plasma membrane:19334764;plasma membrane:22215637;plasma membrane:25641898;plasma membrane:26781341;plastid:22550958;plastid:23673981;plastid:31615849;vacuole:21988472;vacuole:23903016;vacuole:25900983	AT4G32570.1::32612234;AT5G08130.1::32612234;AT3G56150.1::11029466;AT3G56150.1::11029466;AT1G02090.1::11029466;AT1G02090.1::11029466;AT1G02090.1::11029466;AT1G02090.1::11029466;AT3G56150.1::11029466
AT3G57300	AT3G57300.1	INO80 ortholog;Encodes the Arabidopsis INO80 ortholog of the SWI/SNF ATPase family. Functions as a positive regulator of DNA homologous recombination (HR). In INO80 mutants, the HR frequency is reduced to 15% of that in the wild-type. Mutation in INO80 does not affect sensitivity to genotoxic agents and efficiency of T-DNA integration. INO80 was also shown to regulate a subset of the Arabidopsis transcriptome.	3	29	1	1507	172181	9.29748	-0.641208	nucleus	mitochondrion,nucleus,cytosol	nucleus		nucleus						nucleus	nucleus		nucleus	mitochondrion				mitochondrion	nucleus,cytosol	nucleus		cytosol	nucleus				Q9M2L7			extracellular:28865150;plasma membrane:19334764;plastid:22550958
AT3G57320	AT3G57320.1	;	3	24	3	102	11803.1	9.0088	-0.92549	nucleus	extracellular,mitochondrion,cytosol,cytoskeleton,nucleus	cytoskeleton		nucleus						cytosol			nucleus	mitochondrion				mitochondrion	nucleus,cytosol	extracellular		mitochondrion	nucleus							extracellular:28865150
AT3G57330	AT3G57330.1	autoinhibited Ca2+-ATPase 11;	3	30	0	1025	111951	6.27	0.142732	vacuole	mitochondrion,plasma membrane,cytosol,vacuole,plastid,peroxisome,endoplasmic reticulum	plasma membrane		plastid		endoplasmic reticulum				cytosol		plastid	vacuole,plastid,endoplasmic reticulum	mitochondrion				mitochondrion	mitochondrion	cytosol	plastid	plasma membrane	peroxisome	SwissProt: "plasma membrane" 16381842|Tair: "plastid" 18431481|Tair: "vacuole" 15215502|Tair: "plasma membrane" 17151019		plasma membrane:16381842	Q9M2L4	plasma membrane:17151019;plastid:18431481;vacuole:15215502		cytosol:32219438;extracellular:21533090;extracellular:26572690;extracellular:28865150;golgi:22430844;mitochondrion:31023727;mitochondrion:31520498;plasma membrane:17644812;plasma membrane:19334764;plasma membrane:21433285;plasma membrane:22215637;plasma membrane:25641898;plastid:23673981;plastid:30962257;vacuole:14760709;vacuole:15215502;vacuole:15539469;vacuole:17151019;vacuole:21988472;vacuole:22923678;vacuole:23903016	AT1G66410.1::17662727;AT5G37780.1::17662727;AT1G66410.1::17662727;AT5G37780.1::17662727
[truncated: 2,230,739 more chars]
