## Supplemental Table 3 for "Mapping the Architecture of Protein Complexes in *Arabidopsis* Using Cross-Linking Mass Spectrometry" (part 1 of 3)

### Sheet: Overview
		Sheet	Contents
		Sheet 0	Overview
		Sheet 1	IntraXL_ Mapping summary
		Sheet 2	IntraXL mapping to PDB output
		Sheet 3	IntraXL mapping to AlphaFold output
		Sheet 4	IntraXL mapping summary and annotation
		Sheet 5	IntraXL vs RandomXL Mapping summary
		Sheet 6	RandomXL mapping to PDB output
		Sheet 7	RandomXL mapping to AlphaFold output

### Sheet: 1IntraXL-uniPro_summary
Table: Converting the intra-crosslinked peptide pairs for PDB and AlphaFold analysis. ATG accession numbers were converted to UniProt identified. The sequence were rearranged so lysine site more at the N-terminal is in the left. Redundant ones are removed.
UniProt-crosslinked
ATG accession number	UniProt ID (26,048 ID, symmetrical redundant removed)
AT4G20260(79)-AT4G20260(23)	Q96262(79)-Q96262(23)				1863 of 26,048 intra residue pairs mapped to 736 PDB structures
AT2G05100(42)-AT2G05100(42)	Q9SHR7(42)-Q9SHR7(42)				CA Distance	PDB	Alphafold
AT2G21330(369)-AT2G21330(369)	Q9SJU4(369)-Q9SJU4(369)				0–5	774	903
ATCG00490(201)-ATCG00490(21)	O03042(201)-O03042(21)				5–10	1787	2595
AT3G50820(99)-AT3G50820(151)	Q9S841(99)-Q9S841(151)				10–15	3626	5432
AT2G03510(318)-AT2G03510(318)	#N/A				15–20	2973	4459
AT2G20230(246)-AT2G20230(257)	Q93XY5(246)-Q93XY5(257)				20–25	2399	3152
AT4G02770(174)-AT4G02770(47)	Q9S7H1(174)-Q9S7H1(47)				25–30	1626	2350
AT5G14740(2)-AT5G14740(33)	P42737(2)-P42737(33)				30–35	1290	1775
AT1G29910(41)-AT1G29910(41)	Q8VZ87(41)-Q8VZ87(41)				35–40	784	1389
AT3G50820(229)-AT3G50820(271)	Q9S841(229)-Q9S841(271)				40–45	424	969
AT5G66570(245)-AT5G66570(276)	P23321(245)-P23321(276)				45–50	171	709
AT1G59870(188)-AT1G59870(146)	Q9XIE2(188)-Q9XIE2(146)				50–55	98	519
ATCG00490(236)-ATCG00490(201)	O03042(236)-O03042(201)				55–60	75	373
AT3G50820(315)-AT3G50820(315)	Q9S841(315)-Q9S841(315)				60–65	34	277
AT5G66570(106)-AT5G66570(135)	P23321(106)-P23321(135)				65–70	9	236
AT5G66570(152)-AT5G66570(276)	P23321(152)-P23321(276)				70–75	9	204
AT3G50820(145)-AT3G50820(275)	Q9S841(145)-Q9S841(275)				75–80	3	163
AT3G50820(126)-AT3G50820(134)	Q9S841(126)-Q9S841(134)				80–85	2	141
AT3G50820(151)-AT3G50820(275)	Q9S841(151)-Q9S841(275)				85–90	0	91
AT2G36160(103)-AT2G36160(85)	Q9SIH0(103)-Q9SIH0(85)				90–95	0	61
AT5G66570(291)-AT5G66570(146)	P23321(291)-P23321(146)				95–100	0	54
AT5G14740(2)-AT5G14740(2)	P42737(2)-P42737(2)				100–105	0	38
AT5G66570(276)-AT5G66570(230)	P23321(276)-P23321(230)				105–110	0	27
ATCG00480(359)-ATCG00480(392)	P19366(359)-P19366(392)				110–115	0	17
AT5G66570(127)-AT5G66570(127)	P23321(127)-P23321(127)				115–120	0	16
AT5G66570(293)-AT5G66570(276)	P23321(293)-P23321(276)				120–125	0	15
AT1G06430(606)-AT1G06430(621)	Q8W585(606)-Q8W585(621)				125–130	0	6
AT1G29910(43)-AT1G29910(41)	Q8VZ87(43)-Q8VZ87(41)				130–135	0	3
AT5G19550(45)-AT5G19550(54)	P46645(45)-P46645(54)				135–140	0	2
ATCG00730(2)-ATCG00730(2)	P56774(2)-P56774(2)				140–145	0	2
AT5G66570(100)-AT5G66570(152)	P23321(100)-P23321(152)				145–150	0	0
AT1G65260(133)-AT1G65260(176)	O80796(133)-O80796(176)				150+	0	4
AT5G14740(64)-AT5G14740(2)	P42737(64)-P42737(2)				Sum	16084	25982
AT3G01500(66)-AT3G01500(84)	P27140(66)-P27140(84)				25,982 of 26,048 intra residue pairs mapped to 3,575 AlphaFold structures
AT3G46780(429)-AT3G46780(389)	Q9STF2(429)-Q9STF2(389)
AT1G06950(476)-AT1G06950(369)	Q8LPR9(476)-Q8LPR9(369)
AT4G38970(347)-AT4G38970(377)	Q944G9(347)-Q944G9(377)
AT5G66570(216)-AT5G66570(276)	P23321(216)-P23321(276)
AT5G46800(54)-AT5G46800(31)	Q93XM7(54)-Q93XM7(31)
AT5G11420(261)-AT5G11420(239)	Q9LYE7(261)-Q9LYE7(239)
AT3G01500(63)-AT3G01500(84)	P27140(63)-P27140(84)
AT5G66570(127)-AT5G66570(293)	P23321(127)-P23321(293)
AT3G50820(315)-AT3G50820(244)	Q9S841(315)-Q9S841(244)
AT3G14110(199)-AT3G14110(237)	Q940U6(199)-Q940U6(237)
AT1G29910(43)-AT1G29910(43)	Q8VZ87(43)-Q8VZ87(43)
AT5G11420(239)-AT5G11420(261)	Q9LYE7(239)-Q9LYE7(261)
AT3G01290(196)-AT3G01290(196)	Q9SRH6(196)-Q9SRH6(196)
AT5G42020(87)-AT5G42020(191)	Q39043(87)-Q39043(191)
AT5G42270(446)-AT5G42270(480)	Q9FH02(446)-Q9FH02(480)
AT3G50820(292)-AT3G50820(126)	Q9S841(292)-Q9S841(126)
AT5G66570(293)-AT5G66570(152)	P23321(293)-P23321(152)
AT5G66570(216)-AT5G66570(135)	P23321(216)-P23321(135)
AT4G21280(131)-AT4G21280(143)	Q9XFT3(131)-Q9XFT3(143)
AT5G66570(291)-AT5G66570(276)	P23321(291)-P23321(276)
AT5G42020(172)-AT5G42020(191)	Q39043(172)-Q39043(191)
AT5G42020(170)-AT5G42020(160)	Q39043(170)-Q39043(160)
AT3G50820(99)-AT3G50820(134)	Q9S841(99)-Q9S841(134)
AT5G66570(276)-AT5G66570(152)	P23321(276)-P23321(152)
ATCG00120(491)-ATCG00120(466)	P56757(491)-P56757(466)
ATCG00480(231)-ATCG00480(134)	P19366(231)-P19366(134)
AT5G63140(62)-AT5G63140(114)	Q9FMK9(62)-Q9FMK9(114)
AT1G50250(448)-AT1G50250(439)	Q39102(448)-Q39102(439)
AT4G02770(174)-AT4G02770(147)	Q9S7H1(174)-Q9S7H1(147)
AT2G30950(624)-AT2G30950(613)	O80860(624)-O80860(613)
AT3G62220(190)-AT3G62220(175)	Q9M1Q2(190)-Q9M1Q2(175)
AT5G66570(316)-AT5G66570(127)	P23321(316)-P23321(127)
AT5G66570(106)-AT5G66570(152)	P23321(106)-P23321(152)
AT2G47470(262)-AT2G47470(299)	O22263(262)-O22263(299)
AT3G50820(275)-AT3G50820(229)	Q9S841(275)-Q9S841(229)
ATCG00490(236)-ATCG00490(146)	O03042(236)-O03042(146)
AT1G09340(230)-AT1G09340(360)	Q9SA52(230)-Q9SA52(360)
AT5G66570(293)-AT5G66570(127)	P23321(293)-P23321(127)
ATCG00130(119)-ATCG00130(107)	P56759(119)-P56759(107)
AT5G66570(135)-AT5G66570(223)	P23321(135)-P23321(223)
AT1G08520(370)-AT1G08520(380)	Q9SJE1(370)-Q9SJE1(380)
AT3G14110(199)-AT3G14110(172)	Q940U6(199)-Q940U6(172)
AT3G16000(673)-AT3G16000(682)	Q9LW85(673)-Q9LW85(682)
AT3G47800(285)-AT3G47800(273)	#N/A
AT5G23060(134)-AT5G23060(122)	Q9FN48(134)-Q9FN48(122)
AT1G59610(205)-AT1G59610(190)	Q9LQ55(205)-Q9LQ55(190)
AT3G50820(315)-AT3G50820(229)	Q9S841(315)-Q9S841(229)
AT5G66570(127)-AT5G66570(100)	P23321(127)-P23321(100)
AT5G13450(147)-AT5G13450(139)	Q96251(147)-Q96251(139)
AT4G21280(137)-AT4G21280(143)	Q9XFT3(137)-Q9XFT3(143)
AT3G50820(275)-AT3G50820(290)	Q9S841(275)-Q9S841(290)
AT1G50250(452)-AT1G50250(492)	Q39102(452)-Q39102(492)
ATCG00480(359)-ATCG00480(359)	P19366(359)-P19366(359)
AT4G19410(372)-AT4G19410(358)	Q940J8(372)-Q940J8(358)
AT3G25480(250)-AT3G25480(156)	Q56XR7(250)-Q56XR7(156)
AT5G23060(134)-AT5G23060(103)	Q9FN48(134)-Q9FN48(103)
AT4G38970(347)-AT4G38970(368)	Q944G9(347)-Q944G9(368)
AT5G56030(440)-AT5G56030(456)	P55737(440)-P55737(456)
AT3G16000(502)-AT3G16000(500)	Q9LW85(502)-Q9LW85(500)
AT5G66570(100)-AT5G66570(223)	P23321(100)-P23321(223)
AT3G50820(275)-AT3G50820(151)	Q9S841(275)-Q9S841(151)
AT2G01140(354)-AT2G01140(361)	Q9ZU52(354)-Q9ZU52(361)
AT2G07698(423)-AT2G07698(404)	#N/A
AT3G16000(500)-AT3G16000(500)	Q9LW85(500)-Q9LW85(500)
AT5G09440(260)-AT5G09440(68)	Q9FY71(260)-Q9FY71(68)
AT4G27160(112)-AT4G27160(47)	P15459(112)-P15459(47)
AT3G08580(125)-AT3G08580(136)	P31167(125)-P31167(136)
ATCG00710(24)-ATCG00710(2)	P56780(24)-P56780(2)
AT1G09340(290)-AT1G09340(277)	Q9SA52(290)-Q9SA52(277)
AT3G50820(229)-AT3G50820(275)	Q9S841(229)-Q9S841(275)
AT5G64260(287)-AT5G64260(272)	Q9FE06(287)-Q9FE06(272)
AT5G66570(272)-AT5G66570(152)	P23321(272)-P23321(152)
AT4G02770(167)-AT4G02770(132)	Q9S7H1(167)-Q9S7H1(132)
AT5G17820(291)-AT5G17820(282)	Q43729(291)-Q43729(282)
ATCG00730(5)-ATCG00730(5)	P56774(5)-P56774(5)
ATCG00120(466)-ATCG00120(94)	P56757(466)-P56757(94)
AT3G16000(502)-AT3G16000(502)	Q9LW85(502)-Q9LW85(502)
AT3G14110(200)-AT3G14110(172)	Q940U6(200)-Q940U6(172)
AT3G60770(27)-AT3G60770(43)	P59223(27)-P59223(43)
AT5G17920(36)-AT5G17920(47)	O50008(36)-O50008(47)
AT5G66570(272)-AT5G66570(291)	P23321(272)-P23321(291)
AT5G19510(24)-AT5G19510(2)	Q9SCX3(24)-Q9SCX3(2)
AT2G34460(88)-AT2G34460(60)	Q8H124(88)-Q8H124(60)
AT1G76030(389)-AT1G76030(474)	P11574(389)-P11574(474)
AT3G50820(215)-AT3G50820(151)	Q9S841(215)-Q9S841(151)
AT5G66570(127)-AT5G66570(230)	P23321(127)-P23321(230)
AT2G45820(103)-AT2G45820(115)	O80837(103)-O80837(115)
AT3G18080(444)-AT3G18080(33)	Q9LV33(444)-Q9LV33(33)
AT3G47070(86)-AT3G47070(61)	#N/A
AT5G66570(272)-AT5G66570(230)	P23321(272)-P23321(230)
AT2G32240(325)-AT2G32240(333)	#N/A
AT3G07230(17)-AT3G07230(1)	#N/A
AT5G19550(67)-AT5G19550(54)	P46645(67)-P46645(54)
AT5G66570(152)-AT5G66570(322)	P23321(152)-P23321(322)
AT4G02930(324)-AT4G02930(313)	Q9ZT91(324)-Q9ZT91(313)
AT1G65260(176)-AT1G65260(133)	O80796(176)-O80796(133)
AT5G66570(293)-AT5G66570(135)	P23321(293)-P23321(135)
AT2G34460(84)-AT2G34460(48)	Q8H124(84)-Q8H124(48)
AT3G46780(446)-AT3G46780(419)	Q9STF2(446)-Q9STF2(419)
AT2G20260(125)-AT2G20260(114)	Q9S714(125)-Q9S714(114)
AT5G19770(96)-AT5G19770(112)	Q56WH1(96)-Q56WH1(112)
AT3G50820(215)-AT3G50820(275)	Q9S841(215)-Q9S841(275)
AT3G14110(172)-AT3G14110(172)	Q940U6(172)-Q940U6(172)
AT3G50820(229)-AT3G50820(134)	Q9S841(229)-Q9S841(134)
ATCG00490(146)-ATCG00490(201)	O03042(146)-O03042(201)
ATCG00130(125)-ATCG00130(116)	P56759(125)-P56759(116)
AT5G14740(15)-AT5G14740(2)	P42737(15)-P42737(2)
AT5G23060(114)-AT5G23060(134)	Q9FN48(114)-Q9FN48(134)
AT5G66570(316)-AT5G66570(276)	P23321(316)-P23321(276)
AT3G50820(244)-AT3G50820(275)	Q9S841(244)-Q9S841(275)
ATCG00130(119)-ATCG00130(119)	P56759(119)-P56759(119)
AT5G66570(276)-AT5G66570(316)	P23321(276)-P23321(316)
AT5G38410(66)-AT5G38410(147)	P10798(66)-P10798(147)
AT2G30930(69)-AT2G30930(7)	#N/A
AT4G02770(174)-AT4G02770(132)	Q9S7H1(174)-Q9S7H1(132)
ATCG00120(491)-ATCG00120(469)	P56757(491)-P56757(469)
AT3G50820(275)-AT3G50820(315)	Q9S841(275)-Q9S841(315)
AT2G43950(121)-AT2G43950(84)	O80565(121)-O80565(84)
ATCG00490(146)-ATCG00490(450)	O03042(146)-O03042(450)
AT4G28750(111)-AT4G28750(98)	Q9S831(111)-Q9S831(98)
AT4G28520(496)-AT4G28520(496)	Q96318(496)-Q96318(496)
AT4G28750(57)-AT4G28750(98)	Q9S831(57)-Q9S831(98)
ATCG00490(236)-ATCG00490(450)	O03042(236)-O03042(450)
AT3G50820(126)-AT3G50820(229)	Q9S841(126)-Q9S841(229)
AT1G48030(419)-AT1G48030(429)	Q9M5K3(419)-Q9M5K3(429)
AT1G80230(153)-AT1G80230(104)	Q9SSB8(153)-Q9SSB8(104)
AT5G62810(257)-AT5G62810(265)	Q9FXT6(257)-Q9FXT6(265)
AT5G35360(196)-AT5G35360(230)	O04983(196)-O04983(230)
AT2G30950(613)-AT2G30950(624)	O80860(613)-O80860(624)
AT1G29910(41)-AT1G29910(43)	Q8VZ87(41)-Q8VZ87(43)
AT5G66570(216)-AT5G66570(152)	P23321(216)-P23321(152)
AT3G50820(292)-AT3G50820(222)	Q9S841(292)-Q9S841(222)
AT4G28750(57)-AT4G28750(111)	Q9S831(57)-Q9S831(111)
AT2G34430(37)-AT2G34430(37)	#N/A
AT5G66570(223)-AT5G66570(152)	P23321(223)-P23321(152)
AT3G16460(46)-AT3G16460(92)	O04310(46)-O04310(92)
ATCG00490(32)-ATCG00490(21)	O03042(32)-O03042(21)
AT5G14780(217)-AT5G14780(198)	Q9S7E4(217)-Q9S7E4(198)
AT3G50820(315)-AT3G50820(275)	Q9S841(315)-Q9S841(275)
AT3G52930(7)-AT3G52930(38)	Q9LF98(7)-Q9LF98(38)
AT1G41830(284)-AT1G41830(186)	#N/A
AT5G66570(230)-AT5G66570(276)	P23321(230)-P23321(276)
AT3G16430(193)-AT3G16430(174)	O04313(193)-O04313(174)
AT2G43750(208)-AT2G43750(201)	P47999(208)-P47999(201)
AT2G34420(41)-AT2G34420(19)	#N/A
AT2G30930(35)-AT2G30930(7)	#N/A
AT5G43940(230)-AT5G43940(237)	Q96533(230)-Q96533(237)
ATCG00480(231)-ATCG00480(167)	P19366(231)-P19366(167)
AT5G66570(230)-AT5G66570(152)	P23321(230)-P23321(152)
AT1G22280(109)-AT1G22280(91)	Q9LME4(109)-Q9LME4(91)
AT5G35630(176)-AT5G35630(167)	Q43127(176)-Q43127(167)
ATCG00490(32)-ATCG00490(18)	O03042(32)-O03042(18)
AT1G48850(370)-AT1G48850(354)	P57720(370)-P57720(354)
AT5G38410(174)-AT5G38410(147)	P10798(174)-P10798(147)
AT3G08580(125)-AT3G08580(105)	P31167(125)-P31167(105)
ATCG00480(392)-ATCG00480(134)	P19366(392)-P19366(134)
AT4G02770(191)-AT4G02770(132)	Q9S7H1(191)-Q9S7H1(132)
AT3G01500(66)-AT3G01500(56)	P27140(66)-P27140(56)
AT1G72150(285)-AT1G72150(278)	Q56WK6(285)-Q56WK6(278)
AT3G48730(59)-AT3G48730(74)	Q42522(59)-Q42522(74)
AT3G50820(271)-AT3G50820(229)	Q9S841(271)-Q9S841(229)
AT3G16000(682)-AT3G16000(673)	Q9LW85(682)-Q9LW85(673)
AT4G04640(343)-AT4G04640(68)	Q01908(343)-Q01908(68)
AT4G34870(141)-AT4G34870(151)	Q42406(141)-Q42406(151)
AT1G29910(43)-AT1G29910(125)	Q8VZ87(43)-Q8VZ87(125)
AT1G50250(492)-AT1G50250(452)	Q39102(492)-Q39102(452)
AT1G72150(288)-AT1G72150(278)	Q56WK6(288)-Q56WK6(278)
AT3G50820(315)-AT3G50820(151)	Q9S841(315)-Q9S841(151)
AT5G42020(170)-AT5G42020(191)	Q39043(170)-Q39043(191)
AT3G20820(307)-AT3G20820(285)	#N/A
AT1G04900(417)-AT1G04900(75)	#N/A
ATCG00120(491)-ATCG00120(94)	P56757(491)-P56757(94)
AT2G18960(580)-AT2G18960(598)	P20649(580)-P20649(598)
AT1G50250(488)-AT1G50250(452)	Q39102(488)-Q39102(452)
AT3G20390(71)-AT3G20390(125)	Q94JQ4(71)-Q94JQ4(125)
AT1G05260(299)-AT1G05260(310)	O23044(299)-O23044(310)
AT5G66570(319)-AT5G66570(127)	P23321(319)-P23321(127)
AT5G35590(33)-AT5G35590(45)	O81146(33)-O81146(45)
ATCG00490(201)-ATCG00490(450)	O03042(201)-O03042(450)
AT5G66570(223)-AT5G66570(288)	P23321(223)-P23321(288)
AT2G32240(854)-AT2G32240(854)	#N/A
AT3G50820(292)-AT3G50820(275)	Q9S841(292)-Q9S841(275)
AT2G32240(854)-AT2G32240(856)	#N/A
AT3G50820(271)-AT3G50820(315)	Q9S841(271)-Q9S841(315)
AT5G56030(456)-AT5G56030(449)	P55737(456)-P55737(449)
AT5G66570(291)-AT5G66570(316)	P23321(291)-P23321(316)
AT5G17920(28)-AT5G17920(47)	O50008(28)-O50008(47)
AT5G66570(272)-AT5G66570(216)	P23321(272)-P23321(216)
AT5G23060(103)-AT5G23060(122)	Q9FN48(103)-Q9FN48(122)
AT2G34430(40)-AT2G34430(40)	#N/A
AT5G66570(245)-AT5G66570(272)	P23321(245)-P23321(272)
AT2G42740(66)-AT2G42740(77)	P42795(66)-P42795(77)
AT2G30930(102)-AT2G30930(7)	#N/A
AT5G21430(140)-AT5G21430(123)	Q84VQ4(140)-Q84VQ4(123)
ATCG00490(450)-ATCG00490(474)	O03042(450)-O03042(474)
AT5G66570(106)-AT5G66570(291)	P23321(106)-P23321(291)
AT3G01500(84)-AT3G01500(66)	P27140(84)-P27140(66)
AT5G66570(276)-AT5G66570(291)	P23321(276)-P23321(291)
AT5G63140(110)-AT5G63140(62)	Q9FMK9(110)-Q9FMK9(62)
AT1G72150(288)-AT1G72150(261)	Q56WK6(288)-Q56WK6(261)
AT1G06680(104)-AT1G06680(115)	Q42029(104)-Q42029(115)
AT2G28000(145)-AT2G28000(166)	P21238(145)-P21238(166)
AT4G35790(774)-AT4G35790(790)	Q9C5Y0(774)-Q9C5Y0(790)
AT2G38550(140)-AT2G38550(152)	Q9ZVH7(140)-Q9ZVH7(152)
AT5G42020(172)-AT5G42020(160)	Q39043(172)-Q39043(160)
AT3G08580(105)-AT3G08580(136)	P31167(105)-P31167(136)
AT5G66570(130)-AT5G66570(276)	P23321(130)-P23321(276)
ATCG00490(146)-ATCG00490(21)	O03042(146)-O03042(21)
AT1G07920(396)-AT1G07920(396)	Q0WL56(396)-Q0WL56(396)
AT3G08590(152)-AT3G08590(195)	Q9M9K1(152)-Q9M9K1(195)
AT5G66570(127)-AT5G66570(135)	P23321(127)-P23321(135)
AT3G01500(79)-AT3G01500(56)	P27140(79)-P27140(56)
AT2G21330(293)-AT2G21330(369)	Q9SJU4(293)-Q9SJU4(369)
AT4G02770(147)-AT4G02770(132)	Q9S7H1(147)-Q9S7H1(132)
AT1G29930(43)-AT1G29930(19)	P04778(43)-P04778(19)
AT4G02770(147)-AT4G02770(191)	Q9S7H1(147)-Q9S7H1(191)
AT1G48610(163)-AT1G48610(163)	Q94AD1(163)-Q94AD1(163)
AT4G01050(328)-AT4G01050(341)	Q9M158(328)-Q9M158(341)
AT5G64040(127)-AT5G64040(143)	P49107(127)-P49107(143)
AT1G21500(80)-AT1G21500(77)	#N/A
AT4G00630(366)-AT4G00630(347)	O65272(366)-O65272(347)
AT3G46780(271)-AT3G46780(271)	Q9STF2(271)-Q9STF2(271)
AT3G50820(105)-AT3G50820(134)	Q9S841(105)-Q9S841(134)
AT3G50820(244)-AT3G50820(271)	Q9S841(244)-Q9S841(271)
AT4G32260(162)-AT4G32260(159)	#N/A
ATCG00490(32)-ATCG00490(201)	O03042(32)-O03042(201)
AT3G08580(332)-AT3G08580(345)	P31167(332)-P31167(345)
AT3G08580(105)-AT3G08580(345)	P31167(105)-P31167(345)
AT5G38480(12)-AT5G38480(52)	P42644(12)-P42644(52)
ATCG00490(450)-ATCG00490(450)	O03042(450)-O03042(450)
AT5G08670(213)-AT5G08670(149)	P83483(213)-P83483(149)
ATCG00490(21)-ATCG00490(450)	O03042(21)-O03042(450)
AT3G54110(43)-AT3G54110(147)	O81845(43)-O81845(147)
AT3G03060(152)-AT3G03060(152)	#N/A
AT5G66570(293)-AT5G66570(223)	P23321(293)-P23321(223)
AT4G09650(148)-AT4G09650(162)	Q9SSS9(148)-Q9SSS9(162)
AT4G04640(158)-AT4G04640(172)	Q01908(158)-Q01908(172)
AT5G09440(245)-AT5G09440(68)	Q9FY71(245)-Q9FY71(68)
AT1G01610(184)-AT1G01610(169)	Q9LMM0(184)-Q9LMM0(169)
AT4G04640(187)-AT4G04640(158)	Q01908(187)-Q01908(158)
AT4G02530(121)-AT4G02530(109)	O22773(121)-O22773(109)
ATCG00490(474)-ATCG00490(474)	O03042(474)-O03042(474)
AT5G66570(291)-AT5G66570(127)	P23321(291)-P23321(127)
AT4G28300(167)-AT4G28300(167)	#N/A
AT3G60750(419)-AT3G60750(589)	Q8RWV0(419)-Q8RWV0(589)
AT5G66570(230)-AT5G66570(100)	P23321(230)-P23321(100)
AT5G66570(127)-AT5G66570(146)	P23321(127)-P23321(146)
AT1G50250(452)-AT1G50250(439)	Q39102(452)-Q39102(439)
ATCG00480(217)-ATCG00480(359)	P19366(217)-P19366(359)
AT2G21330(358)-AT2G21330(369)	Q9SJU4(358)-Q9SJU4(369)
ATCG00280(382)-ATCG00280(382)	P56778(382)-P56778(382)
AT2G21330(369)-AT2G21330(358)	Q9SJU4(369)-Q9SJU4(358)
AT5G44020(259)-AT5G44020(108)	#N/A
AT5G66570(276)-AT5G66570(216)	P23321(276)-P23321(216)
AT3G60750(396)-AT3G60750(474)	Q8RWV0(396)-Q8RWV0(474)
AT5G42080(388)-AT5G42080(379)	P42697(388)-P42697(379)
AT3G08580(345)-AT3G08580(325)	P31167(345)-P31167(325)
AT3G50820(275)-AT3G50820(134)	Q9S841(275)-Q9S841(134)
AT4G04640(64)-AT4G04640(344)	Q01908(64)-Q01908(344)
AT3G53420(3)-AT3G53420(2)	P43286(3)-P43286(2)
ATCG00800(28)-ATCG00800(2)	P56798(28)-P56798(2)
AT2G39730(438)-AT2G39730(368)	P10896(438)-P10896(368)
AT1G29880(87)-AT1G29880(54)	O23627(87)-O23627(54)
AT4G21280(127)-AT4G21280(143)	Q9XFT3(127)-Q9XFT3(143)
AT5G66570(293)-AT5G66570(230)	P23321(293)-P23321(230)
AT1G09340(92)-AT1G09340(75)	Q9SA52(92)-Q9SA52(75)
ATCG00120(466)-ATCG00120(121)	P56757(466)-P56757(121)
AT1G76030(474)-AT1G76030(389)	P11574(474)-P11574(389)
AT5G66570(276)-AT5G66570(293)	P23321(276)-P23321(293)
AT5G26280(159)-AT5G26280(152)	#N/A
AT1G50250(458)-AT1G50250(492)	Q39102(458)-Q39102(492)
AT3G26650(120)-AT3G26650(100)	P25856(120)-P25856(100)
ATCG00120(121)-ATCG00120(94)	P56757(121)-P56757(94)
AT4G30170(118)-AT4G30170(106)	Q96522(118)-Q96522(106)
AT5G66570(293)-AT5G66570(106)	P23321(293)-P23321(106)
AT1G35160(151)-AT1G35160(145)	P46077(151)-P46077(145)
AT4G02770(199)-AT4G02770(132)	Q9S7H1(199)-Q9S7H1(132)
AT5G16660(110)-AT5G16660(129)	#N/A
AT3G47070(61)-AT3G47070(76)	#N/A
AT5G66570(293)-AT5G66570(316)	P23321(293)-P23321(316)
AT1G22530(160)-AT1G22530(171)	Q56ZI2(160)-Q56ZI2(171)
AT3G09630(265)-AT3G09630(289)	Q9SF40(265)-Q9SF40(289)
AT3G50820(318)-AT3G50820(229)	Q9S841(318)-Q9S841(229)
AT1G31340(48)-AT1G31340(48)	Q9SHE7(48)-Q9SHE7(48)
AT1G72150(21)-AT1G72150(8)	Q56WK6(21)-Q56WK6(8)
AT5G42270(480)-AT5G42270(446)	Q9FH02(480)-Q9FH02(446)
ATCG00130(94)-ATCG00130(107)	P56759(94)-P56759(107)
AT2G21330(348)-AT2G21330(369)	Q9SJU4(348)-Q9SJU4(369)
AT4G17170(162)-AT4G17170(170)	P92963(162)-P92963(170)
ATCG00490(201)-ATCG00490(175)	O03042(201)-O03042(175)
AT5G66570(322)-AT5G66570(152)	P23321(322)-P23321(152)
ATCG01060(35)-ATCG01060(35)	P62090(35)-P62090(35)
ATCG00490(236)-ATCG00490(32)	O03042(236)-O03042(32)
AT4G38970(81)-AT4G38970(60)	Q944G9(81)-Q944G9(60)
AT3G50820(315)-AT3G50820(145)	Q9S841(315)-Q9S841(145)
AT3G50820(145)-AT3G50820(99)	Q9S841(145)-Q9S841(99)
AT3G08940(218)-AT3G08940(232)	Q9XF88(218)-Q9XF88(232)
AT5G66570(272)-AT5G66570(316)	P23321(272)-P23321(316)
AT4G11150(80)-AT4G11150(66)	Q39258(80)-Q39258(66)
AT5G66570(152)-AT5G66570(135)	P23321(152)-P23321(135)
AT5G24165(44)-AT5G24165(30)	#N/A
AT3G10060(113)-AT3G10060(94)	Q9SR70(113)-Q9SR70(94)
AT5G23120(388)-AT5G23120(369)	O82660(388)-O82660(369)
ATCG00490(201)-ATCG00490(201)	O03042(201)-O03042(201)
AT1G06680(201)-AT1G06680(146)	Q42029(201)-Q42029(146)
AT5G45750(26)-AT5G45750(35)	Q9FK68(26)-Q9FK68(35)
AT5G66570(276)-AT5G66570(319)	P23321(276)-P23321(319)
AT3G47070(56)-AT3G47070(76)	#N/A
ATCG00280(381)-ATCG00280(381)	P56778(381)-P56778(381)
ATCG00480(231)-ATCG00480(359)	P19366(231)-P19366(359)
AT5G14740(33)-AT5G14740(2)	P42737(33)-P42737(2)
AT3G26400(176)-AT3G26400(179)	Q9LIN5(176)-Q9LIN5(179)
AT1G23310(90)-AT1G23310(4)	Q9LR30(90)-Q9LR30(4)
ATCG00120(94)-ATCG00120(94)	P56757(94)-P56757(94)
AT1G24460(1667)-AT1G24460(1667)	F4I9A2(1667)-F4I9A2(1667)
AT2G20260(114)-AT2G20260(114)	Q9S714(114)-Q9S714(114)
AT5G09660(347)-AT5G09660(133)	Q9ZP05(347)-Q9ZP05(133)
AT3G50820(151)-AT3G50820(134)	Q9S841(151)-Q9S841(134)
AT1G29910(57)-AT1G29910(43)	Q8VZ87(57)-Q8VZ87(43)
AT4G20860(380)-AT4G20860(465)	Q9SUC6(380)-Q9SUC6(465)
AT2G37470(100)-AT2G37470(47)	Q9ZUS0(100)-Q9ZUS0(47)
ATCG00480(154)-ATCG00480(134)	P19366(154)-P19366(134)
AT3G45780(475)-AT3G45780(603)	O48963(475)-O48963(603)
AT1G03600(93)-AT1G03600(168)	Q9LR64(93)-Q9LR64(168)
AT5G66570(291)-AT5G66570(106)	P23321(291)-P23321(106)
AT1G02140(45)-AT1G02140(52)	O23676(45)-O23676(52)
AT5G66570(316)-AT5G66570(230)	P23321(316)-P23321(230)
AT4G28750(73)-AT4G28750(111)	Q9S831(73)-Q9S831(111)
AT5G23060(154)-AT5G23060(103)	Q9FN48(154)-Q9FN48(103)
AT5G66570(127)-AT5G66570(276)	P23321(127)-P23321(276)
AT2G34430(40)-AT2G34430(37)	#N/A
AT3G18480(162)-AT3G18480(162)	Q9LS42(162)-Q9LS42(162)
AT5G55480(608)-AT5G55480(615)	Q9FJ62(608)-Q9FJ62(615)
AT4G01050(136)-AT4G01050(136)	Q9M158(136)-Q9M158(136)
AT3G47930(561)-AT3G47930(602)	Q9SU56(561)-Q9SU56(602)
ATCG00120(491)-ATCG00120(121)	P56757(491)-P56757(121)
AT3G16450(4)-AT3G16450(26)	O04311(4)-O04311(26)
AT3G01500(64)-AT3G01500(56)	P27140(64)-P27140(56)
AT5G42080(105)-AT5G42080(96)	P42697(105)-P42697(96)
AT1G04410(126)-AT1G04410(111)	P93819(126)-P93819(111)
ATCG00120(466)-ATCG00120(466)	P56757(466)-P56757(466)
AT2G01140(361)-AT2G01140(354)	Q9ZU52(361)-Q9ZU52(354)
AT2G18980(116)-AT2G18980(32)	Q96518(116)-Q96518(32)
AT5G19110(103)-AT5G19110(88)	#N/A
AT1G12840(171)-AT1G12840(156)	Q9SDS7(171)-Q9SDS7(156)
AT3G23400(117)-AT3G23400(90)	Q9LW57(117)-Q9LW57(90)
AT2G21870(93)-AT2G21870(57)	Q9SJ12(93)-Q9SJ12(57)
AT1G51060(22)-AT1G51060(6)	Q9C681(22)-Q9C681(6)
AT4G38970(347)-AT4G38970(81)	Q944G9(347)-Q944G9(81)
AT2G47610(67)-AT2G47610(81)	P49692(67)-P49692(81)
AT5G21430(123)-AT5G21430(116)	Q84VQ4(123)-Q84VQ4(116)
ATCG00680(304)-ATCG00680(321)	P56777(304)-P56777(321)
AT5G66570(316)-AT5G66570(272)	P23321(316)-P23321(272)
AT5G66570(146)-AT5G66570(152)	P23321(146)-P23321(152)
AT4G05180(206)-AT4G05180(150)	Q41932(206)-Q41932(150)
AT3G27830(164)-AT3G27830(179)	P36210(164)-P36210(179)
ATCG00730(2)-ATCG00730(5)	P56774(2)-P56774(5)
AT5G66570(316)-AT5G66570(152)	P23321(316)-P23321(152)
AT3G08580(336)-AT3G08580(345)	P31167(336)-P31167(345)
AT3G46780(389)-AT3G46780(381)	Q9STF2(389)-Q9STF2(381)
AT4G30190(405)-AT4G30190(423)	P19456(405)-P19456(423)
AT3G23450(176)-AT3G23450(176)	#N/A
AT5G14740(14)-AT5G14740(2)	P42737(14)-P42737(2)
AT3G50820(229)-AT3G50820(151)	Q9S841(229)-Q9S841(151)
AT5G14740(47)-AT5G14740(2)	P42737(47)-P42737(2)
AT3G50820(151)-AT3G50820(222)	Q9S841(151)-Q9S841(222)
AT4G16720(2)-AT4G16720(13)	O23515(2)-O23515(13)
AT4G03280(146)-AT4G03280(120)	Q9ZR03(146)-Q9ZR03(120)
ATCG00490(21)-ATCG00490(201)	O03042(21)-O03042(201)
AT5G64040(140)-AT5G64040(143)	P49107(140)-P49107(143)
AT2G38530(61)-AT2G38530(82)	Q9S7I3(61)-Q9S7I3(82)
AT1G29910(57)-AT1G29910(41)	Q8VZ87(57)-Q8VZ87(41)
AT2G28000(124)-AT2G28000(145)	P21238(124)-P21238(145)
AT2G19940(244)-AT2G19940(233)	Q93Z70(244)-Q93Z70(233)
AT1G06950(472)-AT1G06950(369)	Q8LPR9(472)-Q8LPR9(369)
AT3G51800(32)-AT3G51800(22)	Q96327(32)-Q96327(22)
AT4G02770(199)-AT4G02770(174)	Q9S7H1(199)-Q9S7H1(174)
AT5G66570(276)-AT5G66570(223)	P23321(276)-P23321(223)
AT3G61260(125)-AT3G61260(137)	Q9M2D8(125)-Q9M2D8(137)
AT5G42020(172)-AT5G42020(87)	Q39043(172)-Q39043(87)
AT1G67090(140)-AT1G67090(147)	P10795(140)-P10795(147)
AT2G19730(35)-AT2G19730(22)	O82204(35)-O82204(22)
AT1G04410(151)-AT1G04410(240)	P93819(151)-P93819(240)
AT2G36530(344)-AT2G36530(371)	P25696(344)-P25696(371)
AT3G01280(28)-AT3G01280(48)	Q9SRH5(28)-Q9SRH5(48)
AT4G01800(779)-AT4G01800(771)	Q9SYI0(779)-Q9SYI0(771)
AT5G38410(65)-AT5G38410(147)	P10798(65)-P10798(147)
AT3G61260(165)-AT3G61260(155)	Q9M2D8(165)-Q9M2D8(155)
AT1G45688(81)-AT1G45688(86)	#N/A
AT5G17920(406)-AT5G17920(457)	O50008(406)-O50008(457)
ATCG00770(3)-ATCG00770(3)	P56801(3)-P56801(3)
AT3G15360(185)-AT3G15360(171)	Q9SEU6(185)-Q9SEU6(171)
AT3G49010(80)-AT3G49010(87)	P41127(80)-P41127(87)
AT3G27830(171)-AT3G27830(179)	P36210(171)-P36210(179)
AT1G06680(220)-AT1G06680(237)	Q42029(220)-Q42029(237)
AT1G78900(589)-AT1G78900(568)	O23654(589)-O23654(568)
AT4G28750(73)-AT4G28750(98)	Q9S831(73)-Q9S831(98)
AT4G02770(147)-AT4G02770(174)	Q9S7H1(147)-Q9S7H1(174)
AT5G51750(384)-AT5G51750(484)	Q9FLI4(384)-Q9FLI4(484)
AT5G46860(81)-AT5G46860(74)	P93654(81)-P93654(74)
AT3G16420(195)-AT3G16420(288)	O04314(195)-O04314(288)
AT1G76030(474)-AT1G76030(379)	P11574(474)-P11574(379)
AT5G64040(143)-AT5G64040(140)	P49107(143)-P49107(140)
AT3G60750(390)-AT3G60750(397)	Q8RWV0(390)-Q8RWV0(397)
AT1G03680(177)-AT1G03680(159)	O48737(177)-O48737(159)
AT2G30930(60)-AT2G30930(93)	#N/A
AT2G21330(353)-AT2G21330(369)	Q9SJU4(353)-Q9SJU4(369)
AT4G02770(174)-AT4G02770(191)	Q9S7H1(174)-Q9S7H1(191)
AT1G47260(187)-AT1G47260(170)	Q9C6B3(187)-Q9C6B3(170)
AT4G01050(328)-AT4G01050(352)	Q9M158(328)-Q9M158(352)
AT5G28840(225)-AT5G28840(217)	Q93VR3(225)-Q93VR3(217)
ATCG00710(21)-ATCG00710(2)	P56780(21)-P56780(2)
AT3G47070(57)-AT3G47070(76)	#N/A
AT3G47070(86)-AT3G47070(76)	#N/A
AT1G54780(117)-AT1G54780(127)	Q9ZVL6(117)-Q9ZVL6(127)
AT1G48210(189)-AT1G48210(174)	F4HWU0(189)-F4HWU0(174)
AT5G56680(261)-AT5G56680(255)	Q9SW96(261)-Q9SW96(255)
AT1G06530(89)-AT1G06530(95)	Q9SHJ6(89)-Q9SHJ6(95)
ATCG00130(116)-ATCG00130(116)	P56759(116)-P56759(116)
AT3G04120(255)-AT3G04120(267)	P25858(255)-P25858(267)
AT2G39460(41)-AT2G39460(26)	Q8LD46(41)-Q8LD46(26)
AT1G76880(268)-AT1G76880(275)	Q9C6K3(268)-Q9C6K3(275)
AT4G20260(18)-AT4G20260(23)	Q96262(18)-Q96262(23)
AT2G20260(125)-AT2G20260(101)	Q9S714(125)-Q9S714(101)
AT5G05000(196)-AT5G05000(186)	Q38906(196)-Q38906(186)
AT4G30170(258)-AT4G30170(303)	Q96522(258)-Q96522(303)
AT3G13470(59)-AT3G13470(66)	Q9LJE4(59)-Q9LJE4(66)
AT5G09440(93)-AT5G09440(117)	Q9FY71(93)-Q9FY71(117)
AT3G46780(54)-AT3G46780(42)	Q9STF2(54)-Q9STF2(42)
ATCG00350(11)-ATCG00350(28)	P56766(11)-P56766(28)
AT1G04410(151)-AT1G04410(119)	P93819(151)-P93819(119)
AT4G09000(150)-AT4G09000(144)	P42643(150)-P42643(144)
AT5G66570(319)-AT5G66570(230)	P23321(319)-P23321(230)
AT3G50820(271)-AT3G50820(292)	Q9S841(271)-Q9S841(292)
AT4G35570(50)-AT4G35570(87)	O49597(50)-O49597(87)
AT4G00400(183)-AT4G00400(168)	Q5XF03(183)-Q5XF03(168)
AT5G66570(288)-AT5G66570(223)	P23321(288)-P23321(223)
AT4G27230(22)-AT4G27230(6)	O81826(22)-O81826(6)
AT1G54000(134)-AT1G54000(140)	Q1H583(134)-Q1H583(140)
AT5G42740(65)-AT5G42740(78)	P34795(65)-P34795(78)
AT4G04640(344)-AT4G04640(172)	Q01908(344)-Q01908(172)
AT5G14740(66)-AT5G14740(2)	P42737(66)-P42737(2)
AT2G34430(37)-AT2G34430(40)	#N/A
AT2G21660(63)-AT2G21660(57)	Q03250(63)-Q03250(57)
AT1G29910(37)-AT1G29910(37)	Q8VZ87(37)-Q8VZ87(37)
AT4G27700(87)-AT4G27700(80)	Q94A65(87)-Q94A65(80)
AT1G26910(101)-AT1G26910(121)	Q08770(101)-Q08770(121)
AT5G63400(178)-AT5G63400(194)	O82514(178)-O82514(194)
AT1G32060(217)-AT1G32060(224)	P25697(217)-P25697(224)
AT1G50250(492)-AT1G50250(458)	Q39102(492)-Q39102(458)
AT1G09200(19)-AT1G09200(10)	P59226(19)-P59226(10)
AT5G38410(174)-AT5G38410(146)	P10798(174)-P10798(146)
AT4G23710(78)-AT4G23710(69)	O82629(78)-O82629(69)
AT3G26650(107)-AT3G26650(84)	P25856(107)-P25856(84)
AT5G66570(152)-AT5G66570(223)	P23321(152)-P23321(223)
AT3G10060(94)-AT3G10060(135)	Q9SR70(94)-Q9SR70(135)
AT2G38530(107)-AT2G38530(82)	Q9S7I3(107)-Q9S7I3(82)
AT3G27830(164)-AT3G27830(155)	P36210(164)-P36210(155)
AT3G16530(226)-AT3G16530(188)	Q9LK72(226)-Q9LK72(188)
AT3G50820(275)-AT3G50820(145)	Q9S841(275)-Q9S841(145)
AT5G66570(146)-AT5G66570(162)	P23321(146)-P23321(162)
AT1G09340(92)-AT1G09340(113)	Q9SA52(92)-Q9SA52(113)
AT3G09260(356)-AT3G09260(385)	Q9SR37(356)-Q9SR37(385)
AT3G23980(638)-AT3G23980(643)	Q9LIQ9(638)-Q9LIQ9(643)
AT4G28520(496)-AT4G28520(498)	Q96318(496)-Q96318(498)
AT4G37200(231)-AT4G37200(250)	O23166(231)-O23166(250)
ATCG00120(94)-ATCG00120(469)	P56757(94)-P56757(469)
AT3G16460(695)-AT3G16460(681)	O04310(695)-O04310(681)
AT3G50820(126)-AT3G50820(151)	Q9S841(126)-Q9S841(151)
AT5G47190(125)-AT5G47190(114)	Q8RXX5(125)-Q8RXX5(114)
AT5G46290(141)-AT5G46290(133)	P52410(141)-P52410(133)
ATCG00730(5)-ATCG00730(2)	P56774(5)-P56774(2)
AT5G66570(127)-AT5G66570(152)	P23321(127)-P23321(152)
AT3G52930(316)-AT3G52930(306)	Q9LF98(316)-Q9LF98(306)
AT2G27720(61)-AT2G27720(49)	P51407(61)-P51407(49)
AT5G08670(184)-AT5G08670(453)	P83483(184)-P83483(453)
AT3G06650(19)-AT3G06650(19)	Q9C522(19)-Q9C522(19)
AT5G08050(57)-AT5G08050(50)	#N/A
AT3G08580(345)-AT3G08580(336)	P31167(345)-P31167(336)
AT3G61260(83)-AT3G61260(94)	Q9M2D8(83)-Q9M2D8(94)
AT1G04410(126)-AT1G04410(151)	P93819(126)-P93819(151)
AT2G34420(55)-AT2G34420(39)	#N/A
AT5G10470(7)-AT5G10470(22)	Q9LX99(7)-Q9LX99(22)
AT1G51650(33)-AT1G51650(57)	Q96253(33)-Q96253(57)
AT5G66570(293)-AT5G66570(291)	P23321(293)-P23321(291)
AT1G03600(168)-AT1G03600(84)	Q9LR64(168)-Q9LR64(84)
AT1G67230(374)-AT1G67230(374)	F4HRT5(374)-F4HRT5(374)
AT3G01290(254)-AT3G01290(196)	Q9SRH6(254)-Q9SRH6(196)
AT4G30160(18)-AT4G30160(36)	O65570(18)-O65570(36)
ATCG01060(6)-ATCG01060(37)	P62090(6)-P62090(37)
AT1G65260(126)-AT1G65260(183)	O80796(126)-O80796(183)
AT1G55490(135)-AT1G55490(127)	P21240(135)-P21240(127)
AT3G63520(385)-AT3G63520(393)	O65572(385)-O65572(393)
ATCG00120(121)-ATCG00120(121)	P56757(121)-P56757(121)
AT3G09630(275)-AT3G09630(289)	Q9SF40(275)-Q9SF40(289)
AT3G08580(125)-AT3G08580(125)	P31167(125)-P31167(125)
AT5G02940(530)-AT5G02940(524)	Q8VZM7(530)-Q8VZM7(524)
ATCG00490(32)-ATCG00490(14)	O03042(32)-O03042(14)
AT4G38970(368)-AT4G38970(60)	Q944G9(368)-Q944G9(60)
AT2G36460(327)-AT2G36460(317)	Q9SJQ9(327)-Q9SJQ9(317)
AT1G65930(67)-AT1G65930(74)	Q9SRZ6(67)-Q9SRZ6(74)
AT3G14110(200)-AT3G14110(237)	Q940U6(200)-Q940U6(237)
AT5G42270(440)-AT5G42270(430)	Q9FH02(440)-Q9FH02(430)
AT5G38480(144)-AT5G38480(138)	P42644(144)-P42644(138)
AT3G16420(11)-AT3G16420(11)	O04314(11)-O04314(11)
AT1G01300(287)-AT1G01300(273)	Q9LNJ3(287)-Q9LNJ3(273)
AT2G34700(95)-AT2G34700(106)	#N/A
AT4G16720(83)-AT4G16720(56)	O23515(83)-O23515(56)
AT5G10450(75)-AT5G10450(80)	P48349(75)-P48349(80)
AT1G09200(57)-AT1G09200(10)	P59226(57)-P59226(10)
AT5G66570(223)-AT5G66570(276)	P23321(223)-P23321(276)
AT4G04640(68)-AT4G04640(343)	Q01908(68)-Q01908(343)
AT1G47128(261)-AT1G47128(321)	P43297(261)-P43297(321)
AT2G20260(71)-AT2G20260(114)	Q9S714(71)-Q9S714(114)
AT5G38430(140)-AT5G38430(147)	P10796(140)-P10796(147)
AT5G66570(319)-AT5G66570(152)	P23321(319)-P23321(152)
AT2G40490(61)-AT2G40490(47)	O22886(61)-O22886(47)
AT2G38550(174)-AT2G38550(162)	Q9ZVH7(174)-Q9ZVH7(162)
AT3G16420(11)-AT3G16420(176)	O04314(11)-O04314(176)
AT3G52930(106)-AT3G52930(94)	Q9LF98(106)-Q9LF98(94)
AT5G66570(276)-AT5G66570(146)	P23321(276)-P23321(146)
AT4G02770(47)-AT4G02770(132)	Q9S7H1(47)-Q9S7H1(132)
AT2G36460(306)-AT2G36460(317)	Q9SJQ9(306)-Q9SJQ9(317)
AT1G31340(33)-AT1G31340(48)	Q9SHE7(33)-Q9SHE7(48)
AT4G01050(328)-AT4G01050(316)	Q9M158(328)-Q9M158(316)
AT4G09000(58)-AT4G09000(42)	P42643(58)-P42643(42)
AT4G25080(79)-AT4G25080(107)	Q9SW18(79)-Q9SW18(107)
AT4G39260(36)-AT4G39260(55)	Q03251(36)-Q03251(55)
AT1G08520(380)-AT1G08520(370)	Q9SJE1(380)-Q9SJE1(370)
AT5G66570(291)-AT5G66570(152)	P23321(291)-P23321(152)
AT1G76030(389)-AT1G76030(379)	P11574(389)-P11574(379)
AT5G63400(75)-AT5G63400(75)	O82514(75)-O82514(75)
AT3G61260(125)-AT3G61260(117)	Q9M2D8(125)-Q9M2D8(117)
AT4G02770(191)-AT4G02770(191)	Q9S7H1(191)-Q9S7H1(191)
AT3G01500(66)-AT3G01500(47)	P27140(66)-P27140(47)
AT5G61790(59)-AT5G61790(47)	P29402(59)-P29402(47)
AT4G09000(35)-AT4G09000(42)	P42643(35)-P42643(42)
AT5G66570(130)-AT5G66570(293)	P23321(130)-P23321(293)
AT1G67090(174)-AT1G67090(146)	P10795(174)-P10795(146)
AT3G01500(186)-AT3G01500(233)	P27140(186)-P27140(233)
AT3G08580(116)-AT3G08580(136)	P31167(116)-P31167(136)
AT1G66240(89)-AT1G66240(93)	Q94BT9(89)-Q94BT9(93)
AT2G34460(82)-AT2G34460(60)	Q8H124(82)-Q8H124(60)
AT5G65010(373)-AT5G65010(385)	Q9LV77(373)-Q9LV77(385)
AT1G13440(130)-AT1G13440(219)	Q9FX54(130)-Q9FX54(219)
AT1G17620(232)-AT1G17620(240)	#N/A
AT5G21430(116)-AT5G21430(123)	Q84VQ4(116)-Q84VQ4(123)
AT3G52930(306)-AT3G52930(327)	Q9LF98(306)-Q9LF98(327)
AT4G29690(317)-AT4G29690(324)	#N/A
AT1G29150(306)-AT1G29150(296)	Q9LP45(306)-Q9LP45(296)
AT4G02770(47)-AT4G02770(147)	Q9S7H1(47)-Q9S7H1(147)
AT4G30190(423)-AT4G30190(442)	P19456(423)-P19456(442)
ATCG00120(466)-ATCG00120(456)	P56757(466)-P56757(456)
AT4G29010(196)-AT4G29010(206)	Q9ZPI6(196)-Q9ZPI6(206)
AT1G13440(255)-AT1G13440(267)	Q9FX54(255)-Q9FX54(267)
AT1G70410(32)-AT1G70410(20)	Q94CE4(32)-Q94CE4(20)
AT1G55490(77)-AT1G55490(63)	P21240(77)-P21240(63)
AT2G39460(68)-AT2G39460(60)	Q8LD46(68)-Q8LD46(60)
AT5G42020(170)-AT5G42020(87)	Q39043(170)-Q39043(87)
ATCG00480(134)-ATCG00480(167)	P19366(134)-P19366(167)
AT5G66570(293)-AT5G66570(288)	P23321(293)-P23321(288)
ATCG00490(21)-ATCG00490(21)	O03042(21)-O03042(21)
AT3G43300(822)-AT3G43300(814)	F4IXW2(822)-F4IXW2(814)
ATCG00490(450)-ATCG00490(21)	O03042(450)-O03042(21)
AT2G39730(221)-AT2G39730(218)	P10896(221)-P10896(218)
AT1G09200(54)-AT1G09200(10)	P59226(54)-P59226(10)
AT2G33830(1)-AT2G33830(21)	P93017(1)-P93017(21)
ATCG00830(184)-ATCG00830(173)	P56791(184)-P56791(173)
AT3G02090(302)-AT3G02090(271)	Q42290(302)-Q42290(271)
AT1G06680(110)-AT1G06680(146)	Q42029(110)-Q42029(146)
AT4G27500(161)-AT4G27500(219)	O23144(161)-O23144(219)
AT5G66570(134)-AT5G66570(100)	P23321(134)-P23321(100)
AT3G19820(81)-AT3G19820(90)	Q39085(81)-Q39085(90)
ATCG00350(20)-ATCG00350(11)	P56766(20)-P56766(11)
AT2G30620(156)-AT2G30620(152)	P26569(156)-P26569(152)
ATCG00490(450)-ATCG00490(334)	O03042(450)-O03042(334)
AT5G08670(149)-AT5G08670(73)	P83483(149)-P83483(73)
AT1G21670(288)-AT1G21670(245)	#N/A
AT3G44340(1025)-AT3G44340(1033)	Q9M291(1025)-Q9M291(1033)
AT4G02770(47)-AT4G02770(174)	Q9S7H1(47)-Q9S7H1(174)
AT5G66570(130)-AT5G66570(100)	P23321(130)-P23321(100)
AT1G50250(492)-AT1G50250(439)	Q39102(492)-Q39102(439)
AT1G16790(69)-AT1G16790(71)	#N/A
AT1G51980(404)-AT1G51980(424)	Q9ZU25(404)-Q9ZU25(424)
AT3G09630(279)-AT3G09630(289)	Q9SF40(279)-Q9SF40(289)
AT5G66570(130)-AT5G66570(152)	P23321(130)-P23321(152)
AT3G02760(465)-AT3G02760(457)	F4IYF8(465)-F4IYF8(457)
AT1G74970(82)-AT1G74970(167)	Q9XJ27(82)-Q9XJ27(167)
AT3G13790(485)-AT3G13790(372)	Q43866(485)-Q43866(372)
AT1G70410(11)-AT1G70410(30)	Q94CE4(11)-Q94CE4(30)
AT4G02770(145)-AT4G02770(191)	Q9S7H1(145)-Q9S7H1(191)
AT1G54270(75)-AT1G54270(61)	P41377(75)-P41377(61)
AT4G33010(894)-AT4G33010(869)	Q94B78(894)-Q94B78(869)
AT2G07698(390)-AT2G07698(447)	#N/A
AT5G09440(260)-AT5G09440(245)	Q9FY71(260)-Q9FY71(245)
AT5G20010(144)-AT5G20010(102)	P41916(144)-P41916(102)
AT1G06950(362)-AT1G06950(369)	Q8LPR9(362)-Q8LPR9(369)
AT1G09130(309)-AT1G09130(294)	Q8L770(309)-Q8L770(294)
AT5G66570(152)-AT5G66570(288)	P23321(152)-P23321(288)
AT2G29560(27)-AT2G29560(41)	Q9ZW34(27)-Q9ZW34(41)
AT5G59870(129)-AT5G59870(141)	Q9FJE8(129)-Q9FJE8(141)
AT1G07770(12)-AT1G07770(71)	P42798(12)-P42798(71)
AT3G09260(385)-AT3G09260(229)	Q9SR37(385)-Q9SR37(229)
AT4G02770(91)-AT4G02770(132)	Q9S7H1(91)-Q9S7H1(132)
AT1G01320(424)-AT1G01320(409)	F4HS99(424)-F4HS99(409)
AT4G29410(35)-AT4G29410(22)	Q9M0E2(35)-Q9M0E2(22)
AT5G54100(356)-AT5G54100(356)	#N/A
AT2G44920(180)-AT2G44920(204)	O22160(180)-O22160(204)
AT2G47110(119)-AT2G47110(143)	P59232(119)-P59232(143)
AT2G47610(176)-AT2G47610(81)	P49692(176)-P49692(81)
AT3G54110(270)-AT3G54110(43)	O81845(270)-O81845(43)
AT5G66570(272)-AT5G66570(293)	P23321(272)-P23321(293)
AT5G66570(152)-AT5G66570(316)	P23321(152)-P23321(316)
AT1G74470(382)-AT1G74470(369)	Q9CA67(382)-Q9CA67(369)
AT4G23710(46)-AT4G23710(56)	O82629(46)-O82629(56)
ATCG00480(359)-ATCG00480(134)	P19366(359)-P19366(134)
AT3G08580(95)-AT3G08580(105)	P31167(95)-P31167(105)
AT1G66270(356)-AT1G66270(365)	Q9C525(356)-Q9C525(365)
AT5G47540(93)-AT5G47540(100)	Q9FGK3(93)-Q9FGK3(100)
AT5G23120(387)-AT5G23120(369)	O82660(387)-O82660(369)
AT4G20260(74)-AT4G20260(80)	Q96262(74)-Q96262(80)
AT1G29910(37)-AT1G29910(41)	Q8VZ87(37)-Q8VZ87(41)
AT3G16420(176)-AT3G16420(4)	O04314(176)-O04314(4)
AT5G66570(146)-AT5G66570(316)	P23321(146)-P23321(316)
AT2G35490(352)-AT2G35490(333)	O82291(352)-O82291(333)
AT5G42650(409)-AT5G42650(50)	Q96242(409)-Q96242(50)
AT1G01300(300)-AT1G01300(287)	Q9LNJ3(300)-Q9LNJ3(287)
AT5G08080(50)-AT5G08080(57)	Q8VZU2(50)-Q8VZU2(57)
AT3G46740(677)-AT3G46740(640)	Q9STE8(677)-Q9STE8(640)
AT1G55160(149)-AT1G55160(177)	#N/A
AT1G49300(38)-AT1G49300(31)	Q9XI98(38)-Q9XI98(31)
AT5G12480(333)-AT5G12480(337)	Q38873(333)-Q38873(337)
AT4G32260(178)-AT4G32260(171)	#N/A
AT3G01290(196)-AT3G01290(182)	Q9SRH6(196)-Q9SRH6(182)
AT3G60750(600)-AT3G60750(589)	Q8RWV0(600)-Q8RWV0(589)
AT1G73030(2)-AT1G73030(93)	Q9SSM4(2)-Q9SSM4(93)
AT5G20950(100)-AT5G20950(68)	#N/A
AT3G01280(21)-AT3G01280(13)	Q9SRH5(21)-Q9SRH5(13)
AT1G23310(90)-AT1G23310(114)	Q9LR30(90)-Q9LR30(114)
AT1G67560(235)-AT1G67560(133)	Q9CAG3(235)-Q9CAG3(133)
AT3G10090(42)-AT3G10090(6)	Q9SR73(42)-Q9SR73(6)
AT3G53420(2)-AT3G53420(3)	P43286(2)-P43286(3)
AT5G47110(131)-AT5G47110(103)	Q6NKS4(131)-Q6NKS4(103)
AT3G04400(98)-AT3G04400(59)	P49690(98)-P49690(59)
AT3G50820(145)-AT3G50820(222)	Q9S841(145)-Q9S841(222)
AT1G04170(14)-AT1G04170(5)	#N/A
AT5G16620(359)-AT5G16620(366)	Q9FMD5(359)-Q9FMD5(366)
AT3G27830(166)-AT3G27830(155)	P36210(166)-P36210(155)
AT3G50820(287)-AT3G50820(222)	Q9S841(287)-Q9S841(222)
AT3G50820(318)-AT3G50820(275)	Q9S841(318)-Q9S841(275)
AT3G60600(184)-AT3G60600(205)	Q8VZ95(184)-Q8VZ95(205)
AT3G63140(356)-AT3G63140(338)	Q9LYA9(356)-Q9LYA9(338)
ATCG00120(480)-ATCG00120(94)	P56757(480)-P56757(94)
AT4G02770(132)-AT4G02770(128)	Q9S7H1(132)-Q9S7H1(128)
AT3G46780(164)-AT3G46780(89)	Q9STF2(164)-Q9STF2(89)
AT1G29910(41)-AT1G29910(125)	Q8VZ87(41)-Q8VZ87(125)
AT4G20260(194)-AT4G20260(187)	Q96262(194)-Q96262(187)
AT5G08050(50)-AT5G08050(57)	#N/A
AT3G09630(289)-AT3G09630(280)	Q9SF40(289)-Q9SF40(280)
ATCG01060(6)-ATCG01060(35)	P62090(6)-P62090(35)
AT3G49960(34)-AT3G49960(122)	Q96510(34)-Q96510(122)
AT5G28750(92)-AT5G28750(99)	Q9LKU2(92)-Q9LKU2(99)
AT2G21870(69)-AT2G21870(93)	Q9SJ12(69)-Q9SJ12(93)
AT4G27160(112)-AT4G27160(137)	P15459(112)-P15459(137)
AT3G16460(523)-AT3G16460(677)	O04310(523)-O04310(677)
ATCG00130(119)-ATCG00130(116)	P56759(119)-P56759(116)
AT5G35590(59)-AT5G35590(54)	O81146(59)-O81146(54)
AT5G66570(230)-AT5G66570(288)	P23321(230)-P23321(288)
AT2G33800(178)-AT2G33800(190)	P93014(178)-P93014(190)
AT4G30170(155)-AT4G30170(258)	Q96522(155)-Q96522(258)
AT3G26650(120)-AT3G26650(84)	P25856(120)-P25856(84)
AT1G49240(317)-AT1G49240(330)	Q96293(317)-Q96293(330)
AT1G76030(406)-AT1G76030(379)	P11574(406)-P11574(379)
AT5G56870(432)-AT5G56870(416)	Q9SCV8(432)-Q9SCV8(416)
AT3G11130(413)-AT3G11130(439)	Q0WNJ6(413)-Q0WNJ6(439)
AT3G63490(175)-AT3G63490(161)	Q9LY66(175)-Q9LY66(161)
AT2G30930(69)-AT2G30930(93)	#N/A
AT1G51980(459)-AT1G51980(424)	Q9ZU25(459)-Q9ZU25(424)
AT3G18890(455)-AT3G18890(469)	Q8H0U5(455)-Q8H0U5(469)
ATCG00490(474)-ATCG00490(175)	O03042(474)-O03042(175)
AT5G14740(2)-AT5G14740(56)	P42737(2)-P42737(56)
AT1G67090(174)-AT1G67090(147)	P10795(174)-P10795(147)
AT2G38540(65)-AT2G38540(107)	Q42589(65)-Q42589(107)
AT2G04520(94)-AT2G04520(104)	#N/A
AT4G39970(193)-AT4G39970(188)	Q680K2(193)-Q680K2(188)
AT4G26530(17)-AT4G26530(7)	O65581(17)-O65581(7)
AT3G08580(125)-AT3G08580(345)	P31167(125)-P31167(345)
AT5G46020(123)-AT5G46020(129)	#N/A
AT3G49010(166)-AT3G49010(175)	P41127(166)-P41127(175)
AT3G16000(617)-AT3G16000(606)	Q9LW85(617)-Q9LW85(606)
AT1G05190(87)-AT1G05190(69)	O23049(87)-O23049(69)
AT3G01420(136)-AT3G01420(186)	Q9SGH6(136)-Q9SGH6(186)
AT4G28520(498)-AT4G28520(358)	Q96318(498)-Q96318(358)
AT2G47470(91)-AT2G47470(112)	O22263(91)-O22263(112)
ATCG00480(392)-ATCG00480(167)	P19366(392)-P19366(167)
AT3G46780(429)-AT3G46780(417)	Q9STF2(429)-Q9STF2(417)
AT5G14740(20)-AT5G14740(14)	P42737(20)-P42737(14)
AT5G66570(127)-AT5G66570(291)	P23321(127)-P23321(291)
AT5G64260(302)-AT5G64260(272)	Q9FE06(302)-Q9FE06(272)
AT1G32990(159)-AT1G32990(150)	Q9MAP3(159)-Q9MAP3(150)
AT1G70480(12)-AT1G70480(2)	#N/A
AT1G42970(255)-AT1G42970(297)	P25857(255)-P25857(297)
AT3G01500(64)-AT3G01500(84)	P27140(64)-P27140(84)
AT1G01610(184)-AT1G01610(168)	Q9LMM0(184)-Q9LMM0(168)
AT5G42020(119)-AT5G42020(87)	Q39043(119)-Q39043(87)
AT3G46740(541)-AT3G46740(566)	Q9STE8(541)-Q9STE8(566)
AT5G66570(130)-AT5G66570(146)	P23321(130)-P23321(146)
AT2G43950(84)-AT2G43950(75)	O80565(84)-O80565(75)
AT1G54000(188)-AT1G54000(134)	Q1H583(188)-Q1H583(134)
AT3G50820(318)-AT3G50820(151)	Q9S841(318)-Q9S841(151)
AT2G30930(7)-AT2G30930(93)	#N/A
AT3G06510(152)-AT3G06510(165)	Q93Y07(152)-Q93Y07(165)
AT1G65260(183)-AT1G65260(133)	O80796(183)-O80796(133)
AT5G57350(424)-AT5G57350(406)	P20431(424)-P20431(406)
AT5G23060(301)-AT5G23060(381)	Q9FN48(301)-Q9FN48(381)
AT5G17310(402)-AT5G17310(412)	P57751(402)-P57751(412)
AT1G23310(114)-AT1G23310(35)	Q9LR30(114)-Q9LR30(35)
AT3G54400(284)-AT3G54400(71)	#N/A
AT2G17560(75)-AT2G17560(68)	Q42344(75)-Q42344(68)
AT1G21670(349)-AT1G21670(336)	#N/A
AT5G50920(519)-AT5G50920(532)	Q9FI56(519)-Q9FI56(532)
AT5G53860(297)-AT5G53860(306)	#N/A
AT4G23890(105)-AT4G23890(135)	Q9T0A4(105)-Q9T0A4(135)
AT2G38530(61)-AT2G38530(101)	Q9S7I3(61)-Q9S7I3(101)
ATCG00490(201)-ATCG00490(177)	O03042(201)-O03042(177)
ATCG00490(18)-ATCG00490(18)	O03042(18)-O03042(18)
AT3G47070(61)-AT3G47070(86)	#N/A
AT1G51980(410)-AT1G51980(401)	Q9ZU25(410)-Q9ZU25(401)
AT5G56030(440)-AT5G56030(429)	P55737(440)-P55737(429)
AT1G07660(80)-AT1G07660(32)	P59259(80)-P59259(32)
AT1G51110(225)-AT1G51110(188)	Q8LAP6(225)-Q8LAP6(188)
AT4G20260(37)-AT4G20260(23)	Q96262(37)-Q96262(23)
AT5G42080(105)-AT5G42080(95)	P42697(105)-P42697(95)
AT1G55450(7)-AT1G55450(26)	#N/A
AT5G46070(666)-AT5G46070(666)	#N/A
AT3G46780(389)-AT3G46780(417)	Q9STF2(389)-Q9STF2(417)
AT5G46070(666)-AT5G46070(652)	#N/A
AT4G11010(173)-AT4G11010(173)	O49203(173)-O49203(173)
AT5G56030(456)-AT5G56030(471)	P55737(456)-P55737(471)
AT1G31340(48)-AT1G31340(6)	Q9SHE7(48)-Q9SHE7(6)
AT5G66570(127)-AT5G66570(316)	P23321(127)-P23321(316)
AT4G38970(292)-AT4G38970(368)	Q944G9(292)-Q944G9(368)
ATCG00490(21)-ATCG00490(175)	O03042(21)-O03042(175)
AT4G20260(42)-AT4G20260(23)	Q96262(42)-Q96262(23)
AT3G01500(63)-AT3G01500(56)	P27140(63)-P27140(56)
AT1G76850(30)-AT1G76850(38)	Q8S3U9(30)-Q8S3U9(38)
AT3G53420(2)-AT3G53420(2)	P43286(2)-P43286(2)
AT5G14740(66)-AT5G14740(56)	P42737(66)-P42737(56)
AT3G10610(44)-AT3G10610(49)	Q9SQZ1(44)-Q9SQZ1(49)
AT3G50820(126)-AT3G50820(145)	Q9S841(126)-Q9S841(145)
AT3G10060(94)-AT3G10060(113)	Q9SR70(94)-Q9SR70(113)
AT3G08580(136)-AT3G08580(125)	P31167(136)-P31167(125)
AT5G17920(426)-AT5G17920(457)	O50008(426)-O50008(457)
AT3G46740(791)-AT3G46740(770)	Q9STE8(791)-Q9STE8(770)
AT1G70410(39)-AT1G70410(20)	Q94CE4(39)-Q94CE4(20)
AT3G63410(130)-AT3G63410(135)	Q9LY74(130)-Q9LY74(135)
AT5G66570(230)-AT5G66570(135)	P23321(230)-P23321(135)
ATCG00490(183)-ATCG00490(14)	O03042(183)-O03042(14)
AT2G30950(533)-AT2G30950(624)	O80860(533)-O80860(624)
ATCG00490(175)-ATCG00490(14)	O03042(175)-O03042(14)
AT3G02520(145)-AT3G02520(139)	Q96300(145)-Q96300(139)
AT2G42740(37)-AT2G42740(77)	P42795(37)-P42795(77)
AT1G51660(198)-AT1G51660(211)	O80397(198)-O80397(211)
AT3G46780(403)-AT3G46780(419)	Q9STF2(403)-Q9STF2(419)
AT1G31340(63)-AT1G31340(48)	Q9SHE7(63)-Q9SHE7(48)
AT2G28000(145)-AT2G28000(124)	P21238(145)-P21238(124)
AT4G31430(261)-AT4G31430(265)	Q949W6(261)-Q949W6(265)
AT2G36530(367)-AT2G36530(344)	P25696(367)-P25696(344)
AT5G66570(291)-AT5G66570(230)	P23321(291)-P23321(230)
AT5G66570(127)-AT5G66570(134)	P23321(127)-P23321(134)
AT2G38230(205)-AT2G38230(266)	O80448(205)-O80448(266)
AT3G18080(149)-AT3G18080(108)	Q9LV33(149)-Q9LV33(108)
AT4G28520(498)-AT4G28520(498)	Q96318(498)-Q96318(498)
AT4G09320(106)-AT4G09320(67)	P39207(106)-P39207(67)
ATCG00130(125)-ATCG00130(107)	P56759(125)-P56759(107)
AT1G67090(66)-AT1G67090(174)	P10795(66)-P10795(174)
AT1G56070(471)-AT1G56070(482)	Q9ASR1(471)-Q9ASR1(482)
AT3G46780(147)-AT3G46780(88)	Q9STF2(147)-Q9STF2(88)
AT4G32470(6)-AT4G32470(22)	Q9SUU5(6)-Q9SUU5(22)
ATCG00120(469)-ATCG00120(121)	P56757(469)-P56757(121)
AT5G03940(93)-AT5G03940(145)	P37107(93)-P37107(145)
AT4G02770(91)-AT4G02770(191)	Q9S7H1(91)-Q9S7H1(191)
AT2G07698(412)-AT2G07698(404)	#N/A
AT1G74690(198)-AT1G74690(211)	Q8L4D8(198)-Q8L4D8(211)
AT1G09200(80)-AT1G09200(10)	P59226(80)-P59226(10)
AT3G45780(910)-AT3G45780(899)	O48963(910)-O48963(899)
AT1G04410(151)-AT1G04410(111)	P93819(151)-P93819(111)
AT2G45470(234)-AT2G45470(200)	O22126(234)-O22126(200)
AT2G43235(176)-AT2G43235(193)	#N/A
AT5G07830(501)-AT5G07830(491)	Q9FF10(501)-Q9FF10(491)
AT1G01790(168)-AT1G01790(153)	Q9ZTZ7(168)-Q9ZTZ7(153)
AT3G01280(3)-AT3G01280(2)	Q9SRH5(3)-Q9SRH5(2)
AT1G58380(205)-AT1G58380(231)	Q8L8Y0(205)-Q8L8Y0(231)
AT5G66570(100)-AT5G66570(162)	P23321(100)-P23321(162)
AT1G72150(449)-AT1G72150(434)	Q56WK6(449)-Q56WK6(434)
AT3G18080(441)-AT3G18080(33)	Q9LV33(441)-Q9LV33(33)
AT3G16460(83)-AT3G16460(46)	O04310(83)-O04310(46)
AT1G42970(255)-AT1G42970(198)	P25857(255)-P25857(198)
AT2G21870(57)-AT2G21870(93)	Q9SJ12(57)-Q9SJ12(93)
AT1G33120(167)-AT1G33120(177)	P49209(167)-P49209(177)
AT3G01440(196)-AT3G01440(188)	Q9SGH4(196)-Q9SGH4(188)
AT4G20360(315)-AT4G20360(372)	P17745(315)-P17745(372)
AT1G09200(123)-AT1G09200(80)	P59226(123)-P59226(80)
AT3G12780(212)-AT3G12780(204)	Q9LD57(212)-Q9LD57(204)
AT5G66570(130)-AT5G66570(135)	P23321(130)-P23321(135)
AT2G07698(423)-AT2G07698(447)	#N/A
AT3G50820(292)-AT3G50820(105)	Q9S841(292)-Q9S841(105)
AT5G56870(661)-AT5G56870(679)	Q9SCV8(661)-Q9SCV8(679)
AT2G03870(22)-AT2G03870(5)	Q9SI54(22)-Q9SI54(5)
AT4G14880(172)-AT4G14880(194)	P47998(172)-P47998(194)
AT2G07698(390)-AT2G07698(373)	#N/A
AT2G24270(89)-AT2G24270(108)	Q1WIQ6(89)-Q1WIQ6(108)
AT1G61580(251)-AT1G61580(227)	P22738(251)-P22738(227)
AT1G29910(37)-AT1G29910(43)	Q8VZ87(37)-Q8VZ87(43)
AT3G16460(506)-AT3G16460(523)	O04310(506)-O04310(523)
AT5G08280(345)-AT5G08280(352)	Q43316(345)-Q43316(352)
AT5G67500(230)-AT5G67500(3)	Q9FJX3(230)-Q9FJX3(3)
AT5G63400(232)-AT5G63400(221)	O82514(232)-O82514(221)
AT5G08670(149)-AT5G08670(80)	P83483(149)-P83483(80)
AT4G27500(276)-AT4G27500(135)	O23144(276)-O23144(135)
AT3G45780(595)-AT3G45780(603)	O48963(595)-O48963(603)
AT1G52100(159)-AT1G52100(172)	Q5XF82(159)-Q5XF82(172)
AT5G10450(56)-AT5G10450(75)	P48349(56)-P48349(75)
AT2G36460(311)-AT2G36460(317)	Q9SJQ9(311)-Q9SJQ9(317)
AT3G01390(95)-AT3G01390(87)	O82628(95)-O82628(87)
AT5G66570(146)-AT5G66570(223)	P23321(146)-P23321(223)
ATCG00120(94)-ATCG00120(456)	P56757(94)-P56757(456)
AT5G49360(440)-AT5G49360(469)	Q9FGY1(440)-Q9FGY1(469)
AT5G42270(480)-AT5G42270(440)	Q9FH02(480)-Q9FH02(440)
AT4G37930(392)-AT4G37930(403)	Q9SZJ5(392)-Q9SZJ5(403)
ATCG00800(44)-ATCG00800(2)	P56798(44)-P56798(2)
AT1G45000(97)-AT1G45000(78)	Q9MAK9(97)-Q9MAK9(78)
AT3G17970(502)-AT3G17970(470)	Q9LVH5(502)-Q9LVH5(470)
AT1G15980(304)-AT1G15980(345)	Q9S9N6(304)-Q9S9N6(345)
AT2G36530(367)-AT2G36530(371)	P25696(367)-P25696(371)
ATCG00120(94)-ATCG00120(121)	P56757(94)-P56757(121)
AT4G03520(183)-AT4G03520(165)	Q9SEU8(183)-Q9SEU8(165)
AT3G55800(307)-AT3G55800(284)	P46283(307)-P46283(284)
ATCG00490(177)-ATCG00490(450)	O03042(177)-O03042(450)
AT1G55490(77)-AT1G55490(98)	P21240(77)-P21240(98)
AT5G42020(137)-AT5G42020(119)	Q39043(137)-Q39043(119)
ATCG01110(298)-ATCG01110(313)	P56753(298)-P56753(313)
AT5G06140(323)-AT5G06140(315)	Q9FG38(323)-Q9FG38(315)
AT3G55770(74)-AT3G55770(85)	Q9M047(74)-Q9M047(85)
AT3G09630(245)-AT3G09630(289)	Q9SF40(245)-Q9SF40(289)
ATCG00430(14)-ATCG00430(5)	P56756(14)-P56756(5)
AT5G58070(154)-AT5G58070(35)	Q9FGT8(154)-Q9FGT8(35)
AT4G17720(99)-AT4G17720(107)	#N/A
AT1G20020(77)-AT1G20020(90)	Q8W493(77)-Q8W493(90)
AT2G28900(43)-AT2G28900(2)	Q9ZV24(43)-Q9ZV24(2)
AT4G30170(50)-AT4G30170(106)	Q96522(50)-Q96522(106)
ATCG00490(305)-ATCG00490(183)	O03042(305)-O03042(183)
AT3G59970(324)-AT3G59970(344)	Q9SE60(324)-Q9SE60(344)
AT3G50820(271)-AT3G50820(151)	Q9S841(271)-Q9S841(151)
AT1G03680(168)-AT1G03680(120)	O48737(168)-O48737(120)
AT2G28000(92)-AT2G28000(124)	P21238(92)-P21238(124)
AT1G07660(92)-AT1G07660(32)	P59259(92)-P59259(32)
AT1G02780(46)-AT1G02780(53)	Q9SRX2(46)-Q9SRX2(53)
AT3G08580(136)-AT3G08580(345)	P31167(136)-P31167(345)
AT2G42740(163)-AT2G42740(176)	P42795(163)-P42795(176)
AT2G28000(166)-AT2G28000(161)	P21238(166)-P21238(161)
AT5G14780(363)-AT5G14780(355)	Q9S7E4(363)-Q9S7E4(355)
AT1G67090(65)-AT1G67090(146)	P10795(65)-P10795(146)
AT4G05180(206)-AT4G05180(149)	Q41932(206)-Q41932(149)
AT5G17170(233)-AT5G17170(192)	#N/A
AT5G21326(336)-AT5G21326(344)	Q84VQ3(336)-Q84VQ3(344)
AT3G57330(13)-AT3G57330(31)	Q9M2L4(13)-Q9M2L4(31)
AT2G29720(129)-AT2G29720(105)	#N/A
AT3G08580(116)-AT3G08580(125)	P31167(116)-P31167(125)
AT2G18980(48)-AT2G18980(116)	Q96518(48)-Q96518(116)
AT5G28750(99)-AT5G28750(92)	Q9LKU2(99)-Q9LKU2(92)
AT3G09630(312)-AT3G09630(289)	Q9SF40(312)-Q9SF40(289)
AT1G65290(59)-AT1G65290(47)	O80800(59)-O80800(47)
AT3G50820(145)-AT3G50820(151)	Q9S841(145)-Q9S841(151)
AT3G04840(33)-AT3G04840(55)	Q9CAV0(33)-Q9CAV0(55)
AT1G51110(254)-AT1G51110(261)	Q8LAP6(254)-Q8LAP6(261)
AT3G50820(290)-AT3G50820(126)	Q9S841(290)-Q9S841(126)
AT4G27160(47)-AT4G27160(131)	P15459(47)-P15459(131)
AT5G30510(199)-AT5G30510(191)	Q93VC7(199)-Q93VC7(191)
AT1G09200(123)-AT1G09200(10)	P59226(123)-P59226(10)
AT1G28200(98)-AT1G28200(90)	Q9SE96(98)-Q9SE96(90)
AT1G22882(294)-AT1G22882(282)	F4I316(294)-F4I316(282)
AT1G29900(449)-AT1G29900(457)	Q42601(449)-Q42601(457)
AT5G25610(62)-AT5G25610(84)	Q08298(62)-Q08298(84)
AT4G31700(1)-AT4G31700(15)	O48549(1)-O48549(15)
AT1G42970(297)-AT1G42970(104)	P25857(297)-P25857(104)
AT5G42020(87)-AT5G42020(108)	Q39043(87)-Q39043(108)
AT2G05100(42)-AT2G05100(124)	Q9SHR7(42)-Q9SHR7(124)
AT5G59870(133)-AT5G59870(141)	Q9FJE8(133)-Q9FJE8(141)
AT5G35630(336)-AT5G35630(326)	Q43127(336)-Q43127(326)
AT4G00100(39)-AT4G00100(43)	P59224(39)-P59224(43)
AT1G50250(296)-AT1G50250(286)	Q39102(296)-Q39102(286)
AT5G63570(61)-AT5G63570(76)	P42799(61)-P42799(76)
AT1G50250(286)-AT1G50250(296)	Q39102(286)-Q39102(296)
AT3G04120(255)-AT3G04120(223)	P25858(255)-P25858(223)
AT1G56330(67)-AT1G56330(82)	Q01474(67)-Q01474(82)
AT1G65260(126)-AT1G65260(133)	O80796(126)-O80796(133)
AT1G12900(315)-AT1G12900(290)	Q9LPW0(315)-Q9LPW0(290)
AT2G39730(302)-AT2G39730(368)	P10896(302)-P10896(368)
AT4G34490(186)-AT4G34490(198)	O65902(186)-O65902(198)
AT5G08540(150)-AT5G08540(140)	#N/A
AT5G42020(112)-AT5G42020(119)	Q39043(112)-Q39043(119)
AT3G05590(59)-AT3G05590(50)	P42791(59)-P42791(50)
ATCG00160(69)-ATCG00160(79)	P56797(69)-P56797(79)
ATCG00280(339)-ATCG00280(382)	P56778(339)-P56778(382)
AT4G34490(326)-AT4G34490(308)	O65902(326)-O65902(308)
AT4G20260(74)-AT4G20260(137)	Q96262(74)-Q96262(137)
AT5G28540(581)-AT5G28540(593)	Q9LKR3(581)-Q9LKR3(593)
AT1G58380(275)-AT1G58380(224)	Q8L8Y0(275)-Q8L8Y0(224)
AT1G76850(51)-AT1G76850(38)	Q8S3U9(51)-Q8S3U9(38)
AT1G65260(133)-AT1G65260(183)	O80796(133)-O80796(183)
AT4G11150(158)-AT4G11150(126)	Q39258(158)-Q39258(126)
AT1G35720(257)-AT1G35720(198)	Q9SYT0(257)-Q9SYT0(198)
ATCG00480(359)-ATCG00480(86)	P19366(359)-P19366(86)
AT5G02490(506)-AT5G02490(567)	P22954(506)-P22954(567)
AT5G46860(148)-AT5G46860(53)	P93654(148)-P93654(53)
AT1G52100(159)-AT1G52100(191)	Q5XF82(159)-Q5XF82(191)
AT5G22880(106)-AT5G22880(100)	Q9FFC0(106)-Q9FFC0(100)
AT2G37470(100)-AT2G37470(94)	Q9ZUS0(100)-Q9ZUS0(94)
AT1G09590(78)-AT1G09590(69)	Q43291(78)-Q43291(69)
AT4G39080(138)-AT4G39080(292)	Q8W4S4(138)-Q8W4S4(292)
AT3G60750(474)-AT3G60750(589)	Q8RWV0(474)-Q8RWV0(589)
AT4G05180(182)-AT4G05180(177)	Q41932(182)-Q41932(177)
AT1G19530(62)-AT1G19530(65)	#N/A
AT5G19760(93)-AT5G19760(67)	Q9C5M0(93)-Q9C5M0(67)
AT1G33120(23)-AT1G33120(68)	P49209(23)-P49209(68)
AT3G01390(73)-AT3G01390(87)	O82628(73)-O82628(87)
AT3G02770(124)-AT3G02770(128)	Q9M8R9(124)-Q9M8R9(128)
AT5G08670(184)-AT5G08670(149)	P83483(184)-P83483(149)
AT4G27500(135)-AT4G27500(276)	O23144(135)-O23144(276)
AT1G22530(200)-AT1G22530(211)	Q56ZI2(200)-Q56ZI2(211)
AT5G02530(135)-AT5G02530(148)	Q8L719(135)-Q8L719(148)
AT2G47470(319)-AT2G47470(311)	O22263(319)-O22263(311)
AT1G06430(526)-AT1G06430(621)	Q8W585(526)-Q8W585(621)
AT1G78900(222)-AT1G78900(203)	O23654(222)-O23654(203)
AT5G09440(245)-AT5G09440(117)	Q9FY71(245)-Q9FY71(117)
AT3G20670(22)-AT3G20670(14)	Q9LHQ5(22)-Q9LHQ5(14)
AT3G60750(446)-AT3G60750(419)	Q8RWV0(446)-Q8RWV0(419)
ATCG00480(231)-ATCG00480(392)	P19366(231)-P19366(392)
AT1G29470(499)-AT1G29470(472)	Q6NPR7(499)-Q6NPR7(472)
AT5G65750(553)-AT5G65750(549)	#N/A
AT3G16460(523)-AT3G16460(302)	O04310(523)-O04310(302)
AT1G64200(67)-AT1G64200(60)	P0CAN7(67)-P0CAN7(60)
AT3G63410(135)-AT3G63410(151)	Q9LY74(135)-Q9LY74(151)
AT1G68560(57)-AT1G68560(88)	Q9S7Y7(57)-Q9S7Y7(88)
AT4G26530(317)-AT4G26530(306)	O65581(317)-O65581(306)
AT2G36530(344)-AT2G36530(415)	P25696(344)-P25696(415)
AT4G02770(167)-AT4G02770(191)	Q9S7H1(167)-Q9S7H1(191)
AT4G19410(195)-AT4G19410(358)	Q940J8(195)-Q940J8(358)
AT1G65930(74)-AT1G65930(74)	Q9SRZ6(74)-Q9SRZ6(74)
AT1G09200(24)-AT1G09200(10)	P59226(24)-P59226(10)
AT2G37470(131)-AT2G37470(101)	Q9ZUS0(131)-Q9ZUS0(101)
AT4G20260(14)-AT4G20260(23)	Q96262(14)-Q96262(23)
AT3G09500(35)-AT3G09500(25)	Q9SF53(35)-Q9SF53(25)
AT3G11710(239)-AT3G11710(231)	Q9ZPI1(239)-Q9ZPI1(231)
AT2G30930(35)-AT2G30930(69)	#N/A
ATCG00480(392)-ATCG00480(86)	P19366(392)-P19366(86)
ATCG00120(469)-ATCG00120(456)	P56757(469)-P56757(456)
AT5G14780(217)-AT5G14780(210)	Q9S7E4(217)-Q9S7E4(210)
AT1G65260(293)-AT1G65260(285)	O80796(293)-O80796(285)
AT3G06860(220)-AT3G06860(209)	Q9ZPI5(220)-Q9ZPI5(209)
AT5G40950(134)-AT5G40950(101)	Q9FLN4(134)-Q9FLN4(101)
AT3G03780(678)-AT3G03780(739)	Q9SRV5(678)-Q9SRV5(739)
AT3G02090(77)-AT3G02090(67)	Q42290(77)-Q42290(67)
AT5G66570(272)-AT5G66570(127)	P23321(272)-P23321(127)
AT5G66570(127)-AT5G66570(216)	P23321(127)-P23321(216)
AT1G55490(524)-AT1G55490(508)	P21240(524)-P21240(508)
AT2G07698(447)-AT2G07698(412)	#N/A
AT3G62250(119)-AT3G62250(107)	P59233(119)-P59233(107)
AT3G02360(80)-AT3G02360(40)	Q9FWA3(80)-Q9FWA3(40)
AT3G15950(513)-AT3G15950(500)	Q9LSB4(513)-Q9LSB4(500)
AT5G45170(164)-AT5G45170(157)	#N/A
AT3G15190(141)-AT3G15190(117)	Q9ASV6(141)-Q9ASV6(117)
AT1G78300(139)-AT1G78300(145)	Q01525(139)-Q01525(145)
AT1G50250(439)-AT1G50250(509)	Q39102(439)-Q39102(509)
AT1G65260(152)-AT1G65260(144)	O80796(152)-O80796(144)
AT1G01900(248)-AT1G01900(373)	Q84WS0(248)-Q84WS0(373)
AT2G36530(203)-AT2G36530(238)	P25696(203)-P25696(238)
AT1G42970(297)-AT1G42970(334)	P25857(297)-P25857(334)
AT1G74970(177)-AT1G74970(167)	Q9XJ27(177)-Q9XJ27(167)
AT5G14740(33)-AT5G14740(30)	P42737(33)-P42737(30)
AT3G54670(729)-AT3G54670(736)	Q6Q1P4(729)-Q6Q1P4(736)
AT3G04920(22)-AT3G04920(38)	Q9SS17(22)-Q9SS17(38)
AT2G42740(51)-AT2G42740(66)	P42795(51)-P42795(66)
AT1G52100(191)-AT1G52100(172)	Q5XF82(191)-Q5XF82(172)
AT3G50820(145)-AT3G50820(161)	Q9S841(145)-Q9S841(161)
AT1G48350(107)-AT1G48350(126)	Q9SX68(107)-Q9SX68(126)
AT2G32580(144)-AT2G32580(151)	#N/A
AT3G62360(1026)-AT3G62360(1030)	#N/A
AT5G51570(161)-AT5G51570(161)	Q9FHM7(161)-Q9FHM7(161)
ATCG00490(32)-ATCG00490(146)	O03042(32)-O03042(146)
AT5G62350(107)-AT5G62350(86)	#N/A
AT4G08770(104)-AT4G08770(111)	Q9LDN9(104)-Q9LDN9(111)
AT1G17290(487)-AT1G17290(491)	F4I7I0(487)-F4I7I0(491)
AT5G46860(160)-AT5G46860(148)	P93654(160)-P93654(148)
AT2G38040(688)-AT2G38040(680)	Q9LD43(688)-Q9LD43(680)
AT4G04640(187)-AT4G04640(344)	Q01908(187)-Q01908(344)
AT4G01310(85)-AT4G01310(60)	O04603(85)-O04603(60)
AT1G22780(34)-AT1G22780(23)	P34788(34)-P34788(23)
AT5G57110(152)-AT5G57110(165)	Q9LF79(152)-Q9LF79(165)
AT2G44640(272)-AT2G44640(344)	#N/A
AT1G20020(90)-AT1G20020(90)	Q8W493(90)-Q8W493(90)
AT2G30930(102)-AT2G30930(83)	#N/A
AT4G03280(146)-AT4G03280(172)	Q9ZR03(146)-Q9ZR03(172)
AT4G26530(24)-AT4G26530(7)	O65581(24)-O65581(7)
AT1G67230(182)-AT1G67230(189)	F4HRT5(182)-F4HRT5(189)
AT5G14740(2)-AT5G14740(20)	P42737(2)-P42737(20)
AT2G42740(37)-AT2G42740(66)	P42795(37)-P42795(66)
AT5G39740(43)-AT5G39740(8)	P49227(43)-P49227(8)
AT1G53750(408)-AT1G53750(415)	Q9SSB5(408)-Q9SSB5(415)
AT1G12900(278)-AT1G12900(315)	Q9LPW0(278)-Q9LPW0(315)
AT3G63490(161)-AT3G63490(275)	Q9LY66(161)-Q9LY66(275)
AT5G63400(88)-AT5G63400(81)	O82514(88)-O82514(81)
AT5G14740(24)-AT5G14740(14)	P42737(24)-P42737(14)
AT4G24280(152)-AT4G24280(131)	Q9STW6(152)-Q9STW6(131)
AT5G42270(236)-AT5G42270(341)	Q9FH02(236)-Q9FH02(341)
AT5G14780(217)-AT5G14780(237)	Q9S7E4(217)-Q9S7E4(237)
AT4G31700(2)-AT4G31700(15)	O48549(2)-O48549(15)
AT3G26420(82)-AT3G26420(58)	Q9LIN3(82)-Q9LIN3(58)
AT2G36160(124)-AT2G36160(105)	Q9SIH0(124)-Q9SIH0(105)
AT4G32260(171)-AT4G32260(159)	#N/A
AT5G42020(87)-AT5G42020(119)	Q39043(87)-Q39043(119)
AT1G02500(227)-AT1G02500(216)	P23686(227)-P23686(216)
AT2G28000(124)-AT2G28000(161)	P21238(124)-P21238(161)
AT5G23890(819)-AT5G23890(819)	#N/A
AT1G70410(53)-AT1G70410(30)	Q94CE4(53)-Q94CE4(30)
AT4G21280(143)-AT4G21280(137)	Q9XFT3(143)-Q9XFT3(137)
AT4G32260(129)-AT4G32260(129)	#N/A
AT5G55610(91)-AT5G55610(73)	#N/A
AT4G30190(434)-AT4G30190(442)	P19456(434)-P19456(442)
ATCG00490(175)-ATCG00490(183)	O03042(175)-O03042(183)
AT1G09200(5)-AT1G09200(10)	P59226(5)-P59226(10)
AT3G16000(578)-AT3G16000(571)	Q9LW85(578)-Q9LW85(571)
AT3G50820(129)-AT3G50820(292)	Q9S841(129)-Q9S841(292)
AT4G27500(273)-AT4G27500(135)	O23144(273)-O23144(135)
AT3G09630(265)-AT3G09630(245)	Q9SF40(265)-Q9SF40(245)
AT3G50820(292)-AT3G50820(145)	Q9S841(292)-Q9S841(145)
AT2G39960(15)-AT2G39960(11)	P58684(15)-P58684(11)
AT2G21870(164)-AT2G21870(155)	Q9SJ12(164)-Q9SJ12(155)
AT5G50370(211)-AT5G50370(195)	Q9FK35(211)-Q9FK35(195)
AT4G20860(413)-AT4G20860(196)	Q9SUC6(413)-Q9SUC6(196)
AT5G46070(887)-AT5G46070(898)	#N/A
AT5G08670(149)-AT5G08670(453)	P83483(149)-P83483(453)
AT1G06400(26)-AT1G06400(35)	P28185(26)-P28185(35)
AT5G14740(32)-AT5G14740(2)	P42737(32)-P42737(2)
AT2G04400(145)-AT2G04400(155)	P49572(145)-P49572(155)
AT1G13020(308)-AT1G13020(314)	Q9SAD7(308)-Q9SAD7(314)
AT2G37470(131)-AT2G37470(100)	Q9ZUS0(131)-Q9ZUS0(100)
AT5G42270(476)-AT5G42270(436)	Q9FH02(476)-Q9FH02(436)
AT5G22880(106)-AT5G22880(53)	Q9FFC0(106)-Q9FFC0(53)
AT5G51545(48)-AT5G51545(69)	F4KDA6(48)-F4KDA6(69)
AT3G46780(52)-AT3G46780(42)	Q9STF2(52)-Q9STF2(42)
AT3G01290(177)-AT3G01290(177)	Q9SRH6(177)-Q9SRH6(177)
AT2G41560(13)-AT2G41560(31)	O22218(13)-O22218(31)
ATCG00800(28)-ATCG00800(4)	P56798(28)-P56798(4)
AT4G13350(13)-AT4G13350(20)	#N/A
AT5G02960(38)-AT5G02960(25)	P49201(38)-P49201(25)
AT5G11520(89)-AT5G11520(98)	P46644(89)-P46644(98)
AT1G65260(312)-AT1G65260(152)	O80796(312)-O80796(152)
AT2G21330(358)-AT2G21330(348)	Q9SJU4(358)-Q9SJU4(348)
AT1G29670(214)-AT1G29670(253)	Q9C7N4(214)-Q9C7N4(253)
AT3G54110(43)-AT3G54110(76)	O81845(43)-O81845(76)
AT3G15950(223)-AT3G15950(202)	Q9LSB4(223)-Q9LSB4(202)
AT2G31610(90)-AT2G31610(62)	Q9SIP7(90)-Q9SIP7(62)
AT5G64040(158)-AT5G64040(162)	P49107(158)-P49107(162)
AT1G65260(152)-AT1G65260(166)	O80796(152)-O80796(166)
AT3G46780(54)-AT3G46780(50)	Q9STF2(54)-Q9STF2(50)
AT1G79040(48)-AT1G79040(71)	P27202(48)-P27202(71)
AT5G17920(744)-AT5G17920(765)	O50008(744)-O50008(765)
AT1G04270(25)-AT1G04270(15)	Q08112(25)-Q08112(15)
AT5G19760(67)-AT5G19760(101)	Q9C5M0(67)-Q9C5M0(101)
AT4G05180(150)-AT4G05180(144)	Q41932(150)-Q41932(144)
AT2G28900(2)-AT2G28900(2)	Q9ZV24(2)-Q9ZV24(2)
AT1G42970(127)-AT1G42970(152)	P25857(127)-P25857(152)
AT1G26880(16)-AT1G26880(24)	Q42351(16)-Q42351(24)
AT2G36160(95)-AT2G36160(105)	Q9SIH0(95)-Q9SIH0(105)
AT3G16000(500)-AT3G16000(502)	Q9LW85(500)-Q9LW85(502)
AT2G39730(438)-AT2G39730(408)	P10896(438)-P10896(408)
AT1G56070(496)-AT1G56070(482)	Q9ASR1(496)-Q9ASR1(482)
AT3G08580(345)-AT3G08580(218)	P31167(345)-P31167(218)
AT2G27730(60)-AT2G27730(33)	Q9ZUX4(60)-Q9ZUX4(33)
AT5G08540(248)-AT5G08540(260)	#N/A
AT5G66570(230)-AT5G66570(272)	P23321(230)-P23321(272)
AT5G42270(446)-AT5G42270(430)	Q9FH02(446)-Q9FH02(430)
AT1G01790(180)-AT1G01790(168)	Q9ZTZ7(180)-Q9ZTZ7(168)
ATCG00120(480)-ATCG00120(374)	P56757(480)-P56757(374)
AT1G09200(57)-AT1G09200(57)	P59226(57)-P59226(57)
AT5G44380(133)-AT5G44380(492)	Q9FKV0(133)-Q9FKV0(492)
AT1G55670(102)-AT1G55670(113)	Q9S7N7(102)-Q9S7N7(113)
AT5G42020(119)-AT5G42020(112)	Q39043(119)-Q39043(112)
ATCG00780(94)-ATCG00780(113)	P56792(94)-P56792(113)
AT1G13030(508)-AT1G13030(448)	Q8RWK8(508)-Q8RWK8(448)
AT4G28520(496)-AT4G28520(358)	Q96318(496)-Q96318(358)
AT5G02240(231)-AT5G02240(243)	Q94EG6(231)-Q94EG6(243)
AT5G15090(226)-AT5G15090(3)	Q9SMX3(226)-Q9SMX3(3)
AT3G13930(278)-AT3G13930(255)	Q8RWN9(278)-Q8RWN9(255)
AT3G13930(237)-AT3G13930(226)	Q8RWN9(237)-Q8RWN9(226)
AT3G52730(57)-AT3G52730(48)	Q9LXJ2(57)-Q9LXJ2(48)
AT3G01280(63)-AT3G01280(63)	Q9SRH5(63)-Q9SRH5(63)
AT5G42270(476)-AT5G42270(440)	Q9FH02(476)-Q9FH02(440)
AT4G12310(151)-AT4G12310(146)	#N/A
AT5G16660(108)-AT5G16660(129)	#N/A
AT5G39830(425)-AT5G39830(379)	Q9LU10(425)-Q9LU10(379)
AT5G14740(2)-AT5G14740(15)	P42737(2)-P42737(15)
AT5G02450(44)-AT5G02450(61)	Q9LZ57(44)-Q9LZ57(61)
AT2G29560(9)-AT2G29560(15)	Q9ZW34(9)-Q9ZW34(15)
AT2G42590(139)-AT2G42590(145)	Q96299(139)-Q96299(145)
AT1G16790(69)-AT1G16790(69)	#N/A
AT2G36160(105)-AT2G36160(85)	Q9SIH0(105)-Q9SIH0(85)
AT3G26060(149)-AT3G26060(127)	Q9LU86(149)-Q9LU86(127)
AT1G11860(396)-AT1G11860(363)	O65396(396)-O65396(363)
AT3G09740(225)-AT3G09740(232)	Q9SF29(225)-Q9SF29(232)
AT5G56500(131)-AT5G56500(123)	C0Z361(131)-C0Z361(123)
AT2G21870(104)-AT2G21870(93)	Q9SJ12(104)-Q9SJ12(93)
AT4G26690(549)-AT4G26690(576)	Q9SZ11(549)-Q9SZ11(576)
AT2G05100(93)-AT2G05100(42)	Q9SHR7(93)-Q9SHR7(42)
AT4G24190(513)-AT4G24190(523)	Q9STX5(513)-Q9STX5(523)
AT4G17600(84)-AT4G17600(101)	Q9SYX1(84)-Q9SYX1(101)
AT3G04120(267)-AT3G04120(263)	P25858(267)-P25858(263)
AT3G08580(116)-AT3G08580(345)	P31167(116)-P31167(345)
AT1G12900(123)-AT1G12900(103)	Q9LPW0(123)-Q9LPW0(103)
AT3G22640(445)-AT3G22640(230)	Q9LUJ7(445)-Q9LUJ7(230)
AT5G66570(162)-AT5G66570(135)	P23321(162)-P23321(135)
AT5G66570(245)-AT5G66570(230)	P23321(245)-P23321(230)
AT1G54780(220)-AT1G54780(117)	Q9ZVL6(220)-Q9ZVL6(117)
AT4G01050(173)-AT4G01050(168)	Q9M158(173)-Q9M158(168)
AT4G32260(214)-AT4G32260(214)	#N/A
AT3G20670(22)-AT3G20670(6)	Q9LHQ5(22)-Q9LHQ5(6)
AT3G62600(48)-AT3G62600(67)	Q9LZK5(48)-Q9LZK5(67)
AT4G23710(91)-AT4G23710(83)	O82629(91)-O82629(83)
AT1G56190(421)-AT1G56190(414)	P50318(421)-P50318(414)
AT1G80480(250)-AT1G80480(267)	#N/A
AT4G32260(214)-AT4G32260(194)	#N/A
AT1G20020(90)-AT1G20020(77)	Q8W493(90)-Q8W493(77)
AT5G67400(292)-AT5G67400(262)	Q43873(292)-Q43873(262)
AT5G14740(66)-AT5G14740(63)	P42737(66)-P42737(63)
AT1G33610(430)-AT1G33610(418)	#N/A
AT5G42080(234)-AT5G42080(250)	P42697(234)-P42697(250)
AT4G02770(199)-AT4G02770(147)	Q9S7H1(199)-Q9S7H1(147)
AT2G07707(126)-AT2G07707(100)	P93303(126)-P93303(100)
AT1G06760(211)-AT1G06760(204)	P26568(211)-P26568(204)
AT1G74970(178)-AT1G74970(167)	Q9XJ27(178)-Q9XJ27(167)
AT2G30930(7)-AT2G30930(83)	#N/A
AT4G28750(75)-AT4G28750(98)	Q9S831(75)-Q9S831(98)
AT1G65260(199)-AT1G65260(206)	O80796(199)-O80796(206)
AT3G01290(196)-AT3G01290(177)	Q9SRH6(196)-Q9SRH6(177)
AT3G22060(189)-AT3G22060(195)	Q9LRJ9(189)-Q9LRJ9(195)
AT1G09310(11)-AT1G09310(2)	#N/A
AT1G14850(319)-AT1G14850(302)	F4HXV6(319)-F4HXV6(302)
AT5G42020(128)-AT5G42020(87)	Q39043(128)-Q39043(87)
AT3G18080(100)-AT3G18080(108)	Q9LV33(100)-Q9LV33(108)
AT2G30620(211)-AT2G30620(202)	P26569(211)-P26569(202)
AT3G04840(19)-AT3G04840(45)	Q9CAV0(19)-Q9CAV0(45)
AT4G02530(118)-AT4G02530(107)	O22773(118)-O22773(107)
ATCG00120(491)-ATCG00120(456)	P56757(491)-P56757(456)
ATCG00120(469)-ATCG00120(94)	P56757(469)-P56757(94)
AT2G47730(171)-AT2G47730(192)	Q96266(171)-Q96266(192)
AT5G27670(9)-AT5G27670(31)	Q94F49(9)-Q94F49(31)
AT1G23740(356)-AT1G23740(348)	Q9ZUC1(356)-Q9ZUC1(348)
AT5G65430(75)-AT5G65430(80)	P48348(75)-P48348(80)
AT1G09340(313)-AT1G09340(360)	Q9SA52(313)-Q9SA52(360)
AT2G02510(2)-AT2G02510(20)	O64725(2)-O64725(20)
AT3G19420(57)-AT3G19420(43)	Q9LT75(57)-Q9LT75(43)
AT5G64260(105)-AT5G64260(129)	Q9FE06(105)-Q9FE06(129)
AT5G66570(272)-AT5G66570(288)	P23321(272)-P23321(288)
AT3G01280(48)-AT3G01280(63)	Q9SRH5(48)-Q9SRH5(63)
AT3G60770(76)-AT3G60770(64)	P59223(76)-P59223(64)
AT5G42080(232)-AT5G42080(250)	P42697(232)-P42697(250)
AT5G42020(119)-AT5G42020(102)	Q39043(119)-Q39043(102)
AT5G66570(216)-AT5G66570(272)	P23321(216)-P23321(272)
AT3G01500(64)-AT3G01500(47)	P27140(64)-P27140(47)
AT2G21410(57)-AT2G21410(69)	Q9SJT7(57)-Q9SJT7(69)
AT2G32240(873)-AT2G32240(873)	#N/A
AT2G28000(408)-AT2G28000(415)	P21238(408)-P21238(415)
AT5G42270(238)-AT5G42270(341)	Q9FH02(238)-Q9FH02(341)
AT5G28540(587)-AT5G28540(593)	Q9LKR3(587)-Q9LKR3(593)
AT5G61970(470)-AT5G61970(477)	#N/A
AT5G27850(149)-AT5G27850(2)	Q940B0(149)-Q940B0(2)
AT3G01280(2)-AT3G01280(2)	Q9SRH5(2)-Q9SRH5(2)
AT2G21960(233)-AT2G21960(280)	#N/A
AT2G28720(113)-AT2G28720(106)	Q9SI96(113)-Q9SI96(106)
AT3G50820(275)-AT3G50820(215)	Q9S841(275)-Q9S841(215)
AT3G16530(212)-AT3G16530(274)	Q9LK72(212)-Q9LK72(274)
AT2G33150(235)-AT2G33150(224)	Q56WD9(235)-Q56WD9(224)
ATCG00130(94)-ATCG00130(116)	P56759(94)-P56759(116)
AT3G17040(329)-AT3G17040(364)	Q8RWG2(329)-Q8RWG2(364)
AT5G21930(602)-AT5G21930(582)	B9DFX7(602)-B9DFX7(582)
AT4G01050(194)-AT4G01050(173)	Q9M158(194)-Q9M158(173)
AT5G16730(133)-AT5G16730(129)	Q9LFE4(133)-Q9LFE4(129)
AT5G66570(316)-AT5G66570(288)	P23321(316)-P23321(288)
AT5G55480(593)-AT5G55480(583)	Q9FJ62(593)-Q9FJ62(583)
AT3G09925(97)-AT3G09925(106)	#N/A
AT5G42020(144)-AT5G42020(119)	Q39043(144)-Q39043(119)
AT1G79440(270)-AT1G79440(282)	Q9SAK4(270)-Q9SAK4(282)
AT1G22530(25)-AT1G22530(8)	Q56ZI2(25)-Q56ZI2(8)
AT4G29010(177)-AT4G29010(159)	Q9ZPI6(177)-Q9ZPI6(159)
AT5G27470(11)-AT5G27470(1)	Q39230(11)-Q39230(1)
AT1G08530(142)-AT1G08530(149)	#N/A
AT4G29520(130)-AT4G29520(37)	#N/A
AT1G26910(74)-AT1G26910(82)	Q08770(74)-Q08770(82)
AT3G52930(316)-AT3G52930(327)	Q9LF98(316)-Q9LF98(327)
AT4G11010(173)-AT4G11010(182)	O49203(173)-O49203(182)
AT3G56430(151)-AT3G56430(143)	#N/A
AT3G02530(44)-AT3G02530(34)	Q9M888(44)-Q9M888(34)
AT3G02090(271)-AT3G02090(259)	Q42290(271)-Q42290(259)
AT1G18080(50)-AT1G18080(44)	O24456(50)-O24456(44)
AT4G04640(148)-AT4G04640(344)	Q01908(148)-Q01908(344)
AT1G71695(133)-AT1G71695(55)	Q96520(133)-Q96520(55)
AT1G67090(66)-AT1G67090(147)	P10795(66)-P10795(147)
AT3G45980(112)-AT3G45980(105)	O23629(112)-O23629(105)
ATCG00780(94)-ATCG00780(1)	P56792(94)-P56792(1)
AT3G13930(268)-AT3G13930(278)	Q8RWN9(268)-Q8RWN9(278)
ATCG00490(201)-ATCG00490(305)	O03042(201)-O03042(305)
AT5G66570(272)-AT5G66570(245)	P23321(272)-P23321(245)
AT5G63420(705)-AT5G63420(693)	Q84W56(705)-Q84W56(693)
AT3G09260(504)-AT3G09260(441)	Q9SR37(504)-Q9SR37(441)
AT4G01050(136)-AT4G01050(232)	Q9M158(136)-Q9M158(232)
AT1G55490(127)-AT1G55490(98)	P21240(127)-P21240(98)
AT1G72150(459)-AT1G72150(434)	Q56WK6(459)-Q56WK6(434)
AT4G27160(137)-AT4G27160(47)	P15459(137)-P15459(47)
AT3G14310(327)-AT3G14310(330)	O49006(327)-O49006(330)
AT3G08580(341)-AT3G08580(332)	P31167(341)-P31167(332)
AT1G48610(143)-AT1G48610(148)	Q94AD1(143)-Q94AD1(148)
AT5G66570(106)-AT5G66570(162)	P23321(106)-P23321(162)
AT5G66570(127)-AT5G66570(223)	P23321(127)-P23321(223)
ATCG00490(201)-ATCG00490(474)	O03042(201)-O03042(474)
ATCG00490(450)-ATCG00490(175)	O03042(450)-O03042(175)
AT3G27830(155)-AT3G27830(152)	P36210(155)-P36210(152)
AT5G19510(46)-AT5G19510(67)	Q9SCX3(46)-Q9SCX3(67)
AT3G14110(172)-AT3G14110(221)	Q940U6(172)-Q940U6(221)
AT4G31700(1)-AT4G31700(23)	O48549(1)-O48549(23)
AT1G33590(429)-AT1G33590(409)	#N/A
AT5G57490(265)-AT5G57490(234)	Q9FKM2(265)-Q9FKM2(234)
AT5G66570(223)-AT5G66570(245)	P23321(223)-P23321(245)
AT5G16150(296)-AT5G16150(305)	Q56ZZ7(296)-Q56ZZ7(305)
AT3G50820(134)-AT3G50820(222)	Q9S841(134)-Q9S841(222)
AT4G21150(74)-AT4G21150(67)	Q93Z16(74)-Q93Z16(67)
AT4G20260(67)-AT4G20260(87)	Q96262(67)-Q96262(87)
AT5G25780(74)-AT5G25780(81)	#N/A
AT1G55130(36)-AT1G55130(46)	Q9C720(36)-Q9C720(46)
AT1G09200(123)-AT1G09200(57)	P59226(123)-P59226(57)
AT2G22230(186)-AT2G22230(195)	#N/A
AT3G51840(243)-AT3G51840(234)	Q96329(243)-Q96329(234)
AT1G47260(271)-AT1G47260(238)	Q9C6B3(271)-Q9C6B3(238)
AT3G08580(323)-AT3G08580(336)	P31167(323)-P31167(336)
AT1G13440(255)-AT1G13440(223)	Q9FX54(255)-Q9FX54(223)
AT2G07698(404)-AT2G07698(412)	#N/A
ATCG00480(86)-ATCG00480(167)	P19366(86)-P19366(167)
AT3G58840(21)-AT3G58840(28)	Q9LXR8(21)-Q9LXR8(28)
AT5G67500(61)-AT5G67500(3)	Q9FJX3(61)-Q9FJX3(3)
AT4G25210(235)-AT4G25210(252)	Q9SB42(235)-Q9SB42(252)
AT1G09340(184)-AT1G09340(188)	Q9SA52(184)-Q9SA52(188)
AT1G16920(26)-AT1G16920(35)	Q39222(26)-Q39222(35)
AT3G23810(17)-AT3G23810(7)	Q9LK36(17)-Q9LK36(7)
AT4G20260(67)-AT4G20260(37)	Q96262(67)-Q96262(37)
AT1G22300(70)-AT1G22300(51)	P48347(70)-P48347(51)
AT5G52560(602)-AT5G52560(609)	Q9C5I1(602)-Q9C5I1(609)
AT1G76030(437)-AT1G76030(379)	P11574(437)-P11574(379)
AT1G76160(373)-AT1G76160(362)	#N/A
AT4G38510(475)-AT4G38510(438)	Q9SZN1(475)-Q9SZN1(438)
AT3G06300(189)-AT3G06300(198)	F4JAU3(189)-F4JAU3(198)
AT4G36630(70)-AT4G36630(110)	Q8L5Y0(70)-Q8L5Y0(110)
AT5G46070(902)-AT5G46070(909)	#N/A
AT1G78850(396)-AT1G78850(416)	Q9ZVA4(396)-Q9ZVA4(416)
AT3G47800(269)-AT3G47800(273)	#N/A
AT1G15130(498)-AT1G15130(512)	F4HXZ1(498)-F4HXZ1(512)
ATCG00490(201)-ATCG00490(334)	O03042(201)-O03042(334)
AT5G66570(152)-AT5G66570(152)	P23321(152)-P23321(152)
AT3G50820(126)-AT3G50820(133)	Q9S841(126)-Q9S841(133)
AT3G45980(105)-AT3G45980(105)	O23629(105)-O23629(105)
AT2G20990(366)-AT2G20990(275)	Q9SKR2(366)-Q9SKR2(275)
AT2G20890(234)-AT2G20890(249)	Q9SKT0(234)-Q9SKT0(249)
AT3G05590(114)-AT3G05590(2)	P42791(114)-P42791(2)
ATCG00490(146)-ATCG00490(175)	O03042(146)-O03042(175)
AT2G34420(35)-AT2G34420(19)	#N/A
AT3G43980(48)-AT3G43980(33)	Q680P8(48)-Q680P8(33)
AT4G02770(167)-AT4G02770(147)	Q9S7H1(167)-Q9S7H1(147)
AT1G16790(71)-AT1G16790(78)	#N/A
AT3G52930(148)-AT3G52930(132)	Q9LF98(148)-Q9LF98(132)
AT3G22060(193)-AT3G22060(182)	Q9LRJ9(193)-Q9LRJ9(182)
AT3G48990(111)-AT3G48990(28)	Q9SMT7(111)-Q9SMT7(28)
AT1G05240(112)-AT1G05240(106)	P0DI10(112)-P0DI10(106)
AT1G78300(53)-AT1G78300(72)	Q01525(53)-Q01525(72)
AT5G66570(127)-AT5G66570(245)	P23321(127)-P23321(245)
AT1G13020(358)-AT1G13020(362)	Q9SAD7(358)-Q9SAD7(362)
AT2G30930(109)-AT2G30930(93)	#N/A
ATCG00280(381)-ATCG00280(382)	P56778(381)-P56778(382)
AT1G56070(402)-AT1G56070(427)	Q9ASR1(402)-Q9ASR1(427)
AT1G11860(348)-AT1G11860(363)	O65396(348)-O65396(363)
ATCG00490(21)-ATCG00490(183)	O03042(21)-O03042(183)
AT5G40580(254)-AT5G40580(240)	Q7DLS1(254)-Q7DLS1(240)
AT1G48620(378)-AT1G48620(399)	#N/A
AT3G16640(119)-AT3G16640(111)	P31265(119)-P31265(111)
AT1G29910(43)-AT1G29910(37)	Q8VZ87(43)-Q8VZ87(37)
AT5G66570(291)-AT5G66570(135)	P23321(291)-P23321(135)
AT1G78900(26)-AT1G78900(17)	O23654(26)-O23654(17)
AT2G28720(112)-AT2G28720(106)	Q9SI96(112)-Q9SI96(106)
ATCG00480(359)-ATCG00480(495)	P19366(359)-P19366(495)
AT2G21870(104)-AT2G21870(123)	Q9SJ12(104)-Q9SJ12(123)
AT3G12290(15)-AT3G12290(62)	Q9LHH7(15)-Q9LHH7(62)
AT4G34870(147)-AT4G34870(158)	Q42406(147)-Q42406(158)
AT4G28750(75)-AT4G28750(111)	Q9S831(75)-Q9S831(111)
AT3G63490(139)-AT3G63490(161)	Q9LY66(139)-Q9LY66(161)
AT2G41840(276)-AT2G41840(225)	P49688(276)-P49688(225)
AT5G66570(293)-AT5G66570(146)	P23321(293)-P23321(146)
AT4G02770(174)-AT4G02770(203)	Q9S7H1(174)-Q9S7H1(203)
AT4G02770(47)-AT4G02770(199)	Q9S7H1(47)-Q9S7H1(199)
AT1G24360(274)-AT1G24360(274)	P33207(274)-P33207(274)
AT4G25210(235)-AT4G25210(228)	Q9SB42(235)-Q9SB42(228)
AT3G54890(166)-AT3G54890(160)	Q01667(166)-Q01667(160)
AT5G66570(152)-AT5G66570(272)	P23321(152)-P23321(272)
AT4G11010(182)-AT4G11010(173)	O49203(182)-O49203(173)
AT3G46740(578)-AT3G46740(533)	Q9STE8(578)-Q9STE8(533)
AT4G40030(24)-AT4G40030(28)	P59169(24)-P59169(28)
AT1G51650(33)-AT1G51650(45)	Q96253(33)-Q96253(45)
AT4G17560(158)-AT4G17560(199)	Q8W463(158)-Q8W463(199)
AT1G65290(47)-AT1G65290(59)	O80800(47)-O80800(59)
AT5G52840(42)-AT5G52840(55)	Q9FLX7(42)-Q9FLX7(55)
AT2G42740(51)-AT2G42740(176)	P42795(51)-P42795(176)
ATCG00490(21)-ATCG00490(14)	O03042(21)-O03042(14)
AT3G17850(473)-AT3G17850(467)	F4J6F6(473)-F4J6F6(467)
AT3G08580(345)-AT3G08580(345)	P31167(345)-P31167(345)
AT3G14110(274)-AT3G14110(304)	Q940U6(274)-Q940U6(304)
AT2G42490(657)-AT2G42490(692)	Q8L866(657)-Q8L866(692)
AT5G42020(581)-AT5G42020(593)	Q39043(581)-Q39043(593)
AT1G06950(609)-AT1G06950(591)	Q8LPR9(609)-Q8LPR9(591)
AT1G48030(429)-AT1G48030(410)	Q9M5K3(429)-Q9M5K3(410)
AT5G23210(164)-AT5G23210(131)	Q0WPR4(164)-Q0WPR4(131)
AT1G06430(400)-AT1G06430(393)	Q8W585(400)-Q8W585(393)
AT5G23060(103)-AT5G23060(134)	Q9FN48(103)-Q9FN48(134)
AT4G36430(100)-AT4G36430(52)	O23237(100)-O23237(52)
AT3G02360(299)-AT3G02360(307)	Q9FWA3(299)-Q9FWA3(307)
AT1G02920(54)-AT1G02920(5)	Q9SRY5(54)-Q9SRY5(5)
AT4G27170(97)-AT4G27170(64)	P15460(97)-P15460(64)
AT4G04640(148)-AT4G04640(172)	Q01908(148)-Q01908(172)
AT5G14740(24)-AT5G14740(33)	P42737(24)-P42737(33)
AT1G30690(507)-AT1G30690(494)	Q94C59(507)-Q94C59(494)
AT3G16420(175)-AT3G16420(195)	O04314(175)-O04314(195)
AT2G34480(127)-AT2G34480(30)	P51418(127)-P51418(30)
AT5G04870(155)-AT5G04870(147)	Q06850(155)-Q06850(147)
AT2G28000(124)-AT2G28000(166)	P21238(124)-P21238(166)
AT5G54310(17)-AT5G54310(9)	Q9FL69(17)-Q9FL69(9)
ATCG00800(44)-ATCG00800(37)	P56798(44)-P56798(37)
AT3G27830(179)-AT3G27830(141)	P36210(179)-P36210(141)
AT2G39390(103)-AT2G39390(118)	O80626(103)-O80626(118)
AT3G48000(461)-AT3G48000(455)	Q9SU63(461)-Q9SU63(455)
ATCG00490(146)-ATCG00490(474)	O03042(146)-O03042(474)
AT5G24490(111)-AT5G24490(179)	#N/A
AT2G19680(21)-AT2G19680(4)	#N/A
AT1G10290(205)-AT1G10290(190)	Q9SE83(205)-Q9SE83(190)
AT1G56110(413)-AT1G56110(419)	#N/A
AT4G02770(191)-AT4G02770(128)	Q9S7H1(191)-Q9S7H1(128)
AT1G78900(603)-AT1G78900(606)	O23654(603)-O23654(606)
AT5G43960(246)-AT5G43960(235)	#N/A
ATCG00480(392)-ATCG00480(495)	P19366(392)-P19366(495)
AT2G06850(270)-AT2G06850(29)	Q39099(270)-Q39099(29)
AT1G67090(66)-AT1G67090(146)	P10795(66)-P10795(146)
AT2G38540(107)-AT2G38540(65)	Q42589(107)-Q42589(65)
AT1G06680(146)-AT1G06680(237)	Q42029(146)-Q42029(237)
AT4G38970(347)-AT4G38970(60)	Q944G9(347)-Q944G9(60)
AT1G65260(183)-AT1G65260(199)	O80796(183)-O80796(199)
AT4G17520(245)-AT4G17520(257)	O23593(245)-O23593(257)
AT4G11010(173)-AT4G11010(115)	O49203(173)-O49203(115)
AT3G09630(245)-AT3G09630(210)	Q9SF40(245)-Q9SF40(210)
AT4G38970(60)-AT4G38970(60)	Q944G9(60)-Q944G9(60)
AT2G33150(242)-AT2G33150(224)	Q56WD9(242)-Q56WD9(224)
AT3G08580(325)-AT3G08580(336)	P31167(325)-P31167(336)
AT4G02530(109)-AT4G02530(214)	O22773(109)-O22773(214)
ATCG00490(201)-ATCG00490(183)	O03042(201)-O03042(183)
AT5G60980(107)-AT5G60980(135)	Q9FME2(107)-Q9FME2(135)
AT4G35000(12)-AT4G35000(28)	Q42564(12)-Q42564(28)
AT5G04830(24)-AT5G04830(126)	#N/A
AT3G57410(845)-AT3G57410(843)	O81645(845)-O81645(843)
AT3G44020(140)-AT3G44020(149)	#N/A
AT5G23060(133)-AT5G23060(103)	Q9FN48(133)-Q9FN48(103)
AT1G04410(119)-AT1G04410(105)	P93819(119)-P93819(105)
AT3G09260(375)-AT3G09260(229)	Q9SR37(375)-Q9SR37(229)
AT4G01100(40)-AT4G01100(29)	O04619(40)-O04619(29)
ATCG00490(201)-ATCG00490(356)	O03042(201)-O03042(356)
ATCG00540(222)-ATCG00540(100)	P56771(222)-P56771(100)
AT1G50250(124)-AT1G50250(144)	Q39102(124)-Q39102(144)
AT1G07770(84)-AT1G07770(71)	P42798(84)-P42798(71)
AT1G71695(269)-AT1G71695(291)	Q96520(269)-Q96520(291)
AT4G30190(434)-AT4G30190(405)	P19456(434)-P19456(405)
AT2G23670(95)-AT2G23670(110)	#N/A
AT2G32240(326)-AT2G32240(333)	#N/A
AT2G20420(217)-AT2G20420(209)	O82662(217)-O82662(209)
AT1G18080(44)-AT1G18080(50)	O24456(44)-O24456(50)
AT4G26530(24)-AT4G26530(14)	O65581(24)-O65581(14)
AT5G14740(20)-AT5G14740(30)	P42737(20)-P42737(30)
AT2G28000(161)-AT2G28000(166)	P21238(161)-P21238(166)
AT5G53560(15)-AT5G53560(20)	Q42342(15)-Q42342(20)
AT1G67090(65)-AT1G67090(147)	P10795(65)-P10795(147)
AT5G64040(160)-AT5G64040(170)	P49107(160)-P49107(170)
AT3G27830(155)-AT3G27830(179)	P36210(155)-P36210(179)
AT3G18890(469)-AT3G18890(455)	Q8H0U5(469)-Q8H0U5(455)
AT5G66570(316)-AT5G66570(146)	P23321(316)-P23321(146)
AT1G04040(223)-AT1G04040(231)	#N/A
AT3G47070(44)-AT3G47070(76)	#N/A
AT3G61260(197)-AT3G61260(206)	Q9M2D8(197)-Q9M2D8(206)
AT3G43980(2)-AT3G43980(33)	Q680P8(2)-Q680P8(33)
AT2G07698(447)-AT2G07698(404)	#N/A
AT2G18020(234)-AT2G18020(256)	P46286(234)-P46286(256)
AT3G16420(288)-AT3G16420(176)	O04314(288)-O04314(176)
AT2G39460(68)-AT2G39460(113)	Q8LD46(68)-Q8LD46(113)
AT4G32260(136)-AT4G32260(124)	#N/A
AT5G42650(91)-AT5G42650(50)	Q96242(91)-Q96242(50)
AT1G16720(82)-AT1G16720(73)	Q8W4D6(82)-Q8W4D6(73)
AT1G06690(295)-AT1G06690(304)	Q94A68(295)-Q94A68(304)
AT4G27230(22)-AT4G27230(14)	O81826(22)-O81826(14)
AT1G33120(59)-AT1G33120(68)	P49209(59)-P49209(68)
AT1G02780(153)-AT1G02780(165)	Q9SRX2(153)-Q9SRX2(165)
AT1G52300(14)-AT1G52300(2)	Q43292(14)-Q43292(2)
AT2G47610(220)-AT2G47610(227)	P49692(220)-P49692(227)
AT4G29010(217)-AT4G29010(206)	Q9ZPI6(217)-Q9ZPI6(206)
AT4G31180(203)-AT4G31180(193)	Q9M084(203)-Q9M084(193)
AT5G61970(314)-AT5G61970(307)	#N/A
AT1G13440(267)-AT1G13440(263)	Q9FX54(267)-Q9FX54(263)
AT2G30950(482)-AT2G30950(458)	O80860(482)-O80860(458)
ATCG00540(216)-ATCG00540(220)	P56771(216)-P56771(220)
AT2G21870(67)-AT2G21870(93)	Q9SJ12(67)-Q9SJ12(93)
AT5G09440(275)-AT5G09440(245)	Q9FY71(275)-Q9FY71(245)
AT5G47210(256)-AT5G47210(272)	Q9LVT8(256)-Q9LVT8(272)
AT3G22060(195)-AT3G22060(182)	Q9LRJ9(195)-Q9LRJ9(182)
AT1G01300(300)-AT1G01300(273)	Q9LNJ3(300)-Q9LNJ3(273)
AT1G68560(73)-AT1G68560(88)	Q9S7Y7(73)-Q9S7Y7(88)
AT3G05530(336)-AT3G05530(312)	Q9SEI2(336)-Q9SEI2(312)
AT2G33040(126)-AT2G33040(133)	Q96250(126)-Q96250(133)
AT5G08050(57)-AT5G08050(41)	#N/A
AT5G08670(184)-AT5G08670(226)	P83483(184)-P83483(226)
AT5G65460(106)-AT5G65460(103)	Q9FKP4(106)-Q9FKP4(103)
AT5G17920(426)-AT5G17920(400)	O50008(426)-O50008(400)
AT4G34110(255)-AT4G34110(293)	P42731(255)-P42731(293)
AT2G33410(111)-AT2G33410(188)	#N/A
AT4G20260(137)-AT4G20260(2)	Q96262(137)-Q96262(2)
AT1G09200(24)-AT1G09200(19)	P59226(24)-P59226(19)
AT5G08670(149)-AT5G08670(226)	P83483(149)-P83483(226)
AT3G54400(258)-AT3G54400(71)	#N/A
AT3G05590(20)-AT3G05590(2)	P42791(20)-P42791(2)
AT3G51850(328)-AT3G51850(332)	Q8W4I7(328)-Q8W4I7(332)
AT3G46780(389)-AT3G46780(419)	Q9STF2(389)-Q9STF2(419)
AT3G10610(33)-AT3G10610(49)	Q9SQZ1(33)-Q9SQZ1(49)
AT2G07698(459)-AT2G07698(412)	#N/A
AT5G17310(27)-AT5G17310(8)	P57751(27)-P57751(8)
AT1G04750(130)-AT1G04750(135)	Q9ZTW3(130)-Q9ZTW3(135)
AT2G02560(216)-AT2G02560(224)	Q8L5Y6(216)-Q8L5Y6(224)
AT2G30870(197)-AT2G30870(205)	P42761(197)-P42761(205)
AT3G01280(2)-AT3G01280(63)	Q9SRH5(2)-Q9SRH5(63)
AT5G24490(104)-AT5G24490(111)	#N/A
AT2G30930(35)-AT2G30930(93)	#N/A
AT2G42740(51)-AT2G42740(77)	P42795(51)-P42795(77)
AT4G21280(143)-AT4G21280(109)	Q9XFT3(143)-Q9XFT3(109)
AT2G18980(104)-AT2G18980(32)	Q96518(104)-Q96518(32)
AT3G46780(88)-AT3G46780(54)	Q9STF2(88)-Q9STF2(54)
AT5G22880(106)-AT5G22880(52)	Q9FFC0(106)-Q9FFC0(52)
AT1G13030(448)-AT1G13030(422)	Q8RWK8(448)-Q8RWK8(422)
AT4G34670(33)-AT4G34670(45)	Q42262(33)-Q42262(45)
AT5G51570(179)-AT5G51570(161)	Q9FHM7(179)-Q9FHM7(161)
AT3G61260(165)-AT3G61260(136)	Q9M2D8(165)-Q9M2D8(136)
AT3G04840(55)-AT3G04840(45)	Q9CAV0(55)-Q9CAV0(45)
AT1G45000(95)-AT1G45000(78)	Q9MAK9(95)-Q9MAK9(78)
AT3G01280(228)-AT3G01280(3)	Q9SRH5(228)-Q9SRH5(3)
AT3G49720(146)-AT3G49720(137)	Q9M2Y6(146)-Q9M2Y6(137)
AT1G70410(39)-AT1G70410(30)	Q94CE4(39)-Q94CE4(30)
AT3G16950(111)-AT3G16950(133)	A8MS68(111)-A8MS68(133)
AT1G20970(797)-AT1G20970(1058)	#N/A
AT1G08520(479)-AT1G08520(488)	Q9SJE1(479)-Q9SJE1(488)
AT4G27090(127)-AT4G27090(117)	Q9T043(127)-Q9T043(117)
AT1G56190(209)-AT1G56190(201)	P50318(209)-P50318(201)
AT3G50820(151)-AT3G50820(244)	Q9S841(151)-Q9S841(244)
AT2G07698(373)-AT2G07698(404)	#N/A
AT1G69620(24)-AT1G69620(16)	Q9FE65(24)-Q9FE65(16)
AT3G01280(228)-AT3G01280(2)	Q9SRH5(228)-Q9SRH5(2)
AT3G50820(151)-AT3G50820(321)	Q9S841(151)-Q9S841(321)
AT3G50820(318)-AT3G50820(99)	Q9S841(318)-Q9S841(99)
AT3G09630(279)-AT3G09630(281)	Q9SF40(279)-Q9SF40(281)
AT1G19020(41)-AT1G19020(45)	#N/A
AT5G18900(83)-AT5G18900(99)	Q8LAN3(83)-Q8LAN3(99)
AT3G53990(119)-AT3G53990(110)	#N/A
AT2G32580(151)-AT2G32580(144)	#N/A
AT5G10360(131)-AT5G10360(145)	P51430(131)-P51430(145)
AT4G27500(135)-AT4G27500(139)	O23144(135)-O23144(139)
AT3G45030(39)-AT3G45030(32)	P49200(39)-P49200(32)
AT1G78380(112)-AT1G78380(105)	Q9ZRW8(112)-Q9ZRW8(105)
AT3G54670(130)-AT3G54670(2)	Q6Q1P4(130)-Q6Q1P4(2)
AT4G36630(71)-AT4G36630(110)	Q8L5Y0(71)-Q8L5Y0(110)
AT3G16460(603)-AT3G16460(527)	O04310(603)-O04310(527)
AT1G58380(180)-AT1G58380(169)	Q8L8Y0(180)-Q8L8Y0(169)
AT3G08510(354)-AT3G08510(361)	Q39033(354)-Q39033(361)
AT3G09630(187)-AT3G09630(174)	Q9SF40(187)-Q9SF40(174)
AT5G01750(130)-AT5G01750(149)	Q9LZX1(130)-Q9LZX1(149)
AT5G35360(230)-AT5G35360(244)	O04983(230)-O04983(244)
AT3G43980(48)-AT3G43980(2)	Q680P8(48)-Q680P8(2)
AT1G78900(203)-AT1G78900(2)	O23654(203)-O23654(2)
AT2G35660(129)-AT2G35660(234)	#N/A
AT2G33830(10)-AT2G33830(21)	P93017(10)-P93017(21)
AT2G17360(240)-AT2G17360(245)	Q93VH9(240)-Q93VH9(245)
AT5G42270(480)-AT5G42270(430)	Q9FH02(480)-Q9FH02(430)
AT3G44110(150)-AT3G44110(157)	Q94AW8(150)-Q94AW8(157)
AT5G53560(6)-AT5G53560(20)	Q42342(6)-Q42342(20)
AT1G42970(127)-AT1G42970(104)	P25857(127)-P25857(104)
AT4G13940(446)-AT4G13940(435)	O23255(446)-O23255(435)
AT5G67590(41)-AT5G67590(53)	Q9FJW4(41)-Q9FJW4(53)
AT4G04640(187)-AT4G04640(172)	Q01908(187)-Q01908(172)
AT5G42270(436)-AT5G42270(430)	Q9FH02(436)-Q9FH02(430)
AT5G14740(33)-AT5G14740(56)	P42737(33)-P42737(56)
AT2G02930(146)-AT2G02930(187)	Q9SLM6(146)-Q9SLM6(187)
AT3G01280(48)-AT3G01280(2)	Q9SRH5(48)-Q9SRH5(2)
AT1G09340(290)-AT1G09340(265)	Q9SA52(290)-Q9SA52(265)
AT5G66570(230)-AT5G66570(245)	P23321(230)-P23321(245)
AT5G46750(265)-AT5G46750(282)	Q9FIQ0(265)-Q9FIQ0(282)
AT5G62350(34)-AT5G62350(86)	#N/A
AT1G59870(290)-AT1G59870(313)	Q9XIE2(290)-Q9XIE2(313)
AT1G72150(261)-AT1G72150(271)	Q56WK6(261)-Q56WK6(271)
AT1G56070(427)-AT1G56070(402)	Q9ASR1(427)-Q9ASR1(402)
AT4G30170(229)-AT4G30170(258)	Q96522(229)-Q96522(258)
AT3G05710(183)-AT3G05710(109)	Q9SUJ1(183)-Q9SUJ1(109)
AT5G10360(145)-AT5G10360(157)	P51430(145)-P51430(157)
AT1G65260(166)-AT1G65260(152)	O80796(166)-O80796(152)
AT1G67700(195)-AT1G67700(124)	Q8LDL0(195)-Q8LDL0(124)
AT3G18890(455)-AT3G18890(441)	Q8H0U5(455)-Q8H0U5(441)
AT2G42740(37)-AT2G42740(176)	P42795(37)-P42795(176)
AT1G76030(474)-AT1G76030(437)	P11574(474)-P11574(437)
AT2G33150(224)-AT2G33150(224)	Q56WD9(224)-Q56WD9(224)
AT5G55070(290)-AT5G55070(280)	Q9FLQ4(290)-Q9FLQ4(280)
AT4G05180(150)-AT4G05180(138)	Q41932(150)-Q41932(138)
AT4G29010(217)-AT4G29010(196)	Q9ZPI6(217)-Q9ZPI6(196)
AT4G30170(118)-AT4G30170(303)	Q96522(118)-Q96522(303)
ATCG00540(131)-ATCG00540(145)	P56771(131)-P56771(145)
AT2G27530(17)-AT2G27530(3)	P59230(17)-P59230(3)
AT4G25080(90)-AT4G25080(107)	Q9SW18(90)-Q9SW18(107)
ATCG00280(339)-ATCG00280(381)	P56778(339)-P56778(381)
AT3G50820(244)-AT3G50820(244)	Q9S841(244)-Q9S841(244)
ATCG01060(52)-ATCG01060(37)	P62090(52)-P62090(37)
AT1G22530(557)-AT1G22530(542)	Q56ZI2(557)-Q56ZI2(542)
AT4G19410(230)-AT4G19410(195)	Q940J8(230)-Q940J8(195)
AT1G18060(43)-AT1G18060(83)	#N/A
AT5G14740(2)-AT5G14740(30)	P42737(2)-P42737(30)
AT5G64440(397)-AT5G64440(19)	Q7XJJ7(397)-Q7XJJ7(19)
AT5G14740(30)-AT5G14740(33)	P42737(30)-P42737(33)
AT1G52300(3)-AT1G52300(57)	Q43292(3)-Q43292(57)
AT5G66190(77)-AT5G66190(81)	Q9FKW6(77)-Q9FKW6(81)
AT4G13940(454)-AT4G13940(435)	O23255(454)-O23255(435)
AT3G49010(131)-AT3G49010(87)	P41127(131)-P41127(87)
ATCG00490(334)-ATCG00490(474)	O03042(334)-O03042(474)
AT1G20020(277)-AT1G20020(243)	Q8W493(277)-Q8W493(243)
AT5G17920(739)-AT5G17920(755)	O50008(739)-O50008(755)
AT3G52880(405)-AT3G52880(412)	Q9LFA3(405)-Q9LFA3(412)
AT5G54160(331)-AT5G54160(343)	Q9FK25(331)-Q9FK25(343)
AT5G24165(30)-AT5G24165(51)	#N/A
AT3G48110(484)-AT3G48110(488)	Q8L785(484)-Q8L785(488)
AT1G79550(137)-AT1G79550(129)	Q9SAJ4(137)-Q9SAJ4(129)
ATCG00540(200)-ATCG00540(222)	P56771(200)-P56771(222)
AT5G50920(559)-AT5G50920(553)	Q9FI56(559)-Q9FI56(553)
ATCG00830(161)-ATCG00830(173)	P56791(161)-P56791(173)
AT2G34930(844)-AT2G34930(868)	#N/A
AT3G55410(603)-AT3G55410(594)	#N/A
AT3G01280(21)-AT3G01280(2)	Q9SRH5(21)-Q9SRH5(2)
AT1G64520(40)-AT1G64520(22)	Q9SGW3(40)-Q9SGW3(22)
AT1G11860(403)-AT1G11860(388)	O65396(403)-O65396(388)
AT1G42970(120)-AT1G42970(136)	P25857(120)-P25857(136)
AT1G07920(431)-AT1G07920(441)	Q0WL56(431)-Q0WL56(441)
AT2G30620(156)-AT2G30620(146)	P26569(156)-P26569(146)
AT2G36160(85)-AT2G36160(105)	Q9SIH0(85)-Q9SIH0(105)
AT5G66570(245)-AT5G66570(223)	P23321(245)-P23321(223)
AT5G19140(40)-AT5G19140(27)	#N/A
AT4G20360(77)-AT4G20360(113)	P17745(77)-P17745(113)
AT3G18080(321)-AT3G18080(286)	Q9LV33(321)-Q9LV33(286)
AT5G23740(119)-AT5G23740(80)	P42733(119)-P42733(80)
AT5G13260(50)-AT5G13260(58)	#N/A
AT4G29060(142)-AT4G29060(122)	Q9SZD6(142)-Q9SZD6(122)
AT5G27850(50)-AT5G27850(2)	Q940B0(50)-Q940B0(2)
AT3G04400(98)-AT3G04400(60)	P49690(98)-P49690(60)
AT3G54110(76)-AT3G54110(147)	O81845(76)-O81845(147)
AT4G31700(2)-AT4G31700(23)	O48549(2)-O48549(23)
AT1G11860(396)-AT1G11860(371)	O65396(396)-O65396(371)
AT3G03560(17)-AT3G03560(24)	#N/A
AT2G21330(82)-AT2G21330(369)	Q9SJU4(82)-Q9SJU4(369)
AT5G27380(152)-AT5G27380(163)	P46416(152)-P46416(163)
AT4G34670(27)-AT4G34670(19)	Q42262(27)-Q42262(19)
AT3G50820(271)-AT3G50820(290)	Q9S841(271)-Q9S841(290)
AT3G09260(325)-AT3G09260(229)	Q9SR37(325)-Q9SR37(229)
AT5G42020(108)-AT5G42020(119)	Q39043(108)-Q39043(119)
AT5G46860(74)-AT5G46860(112)	P93654(74)-P93654(112)
AT2G01140(381)-AT2G01140(361)	Q9ZU52(381)-Q9ZU52(361)
AT1G09200(57)-AT1G09200(24)	P59226(57)-P59226(24)
AT5G42100(57)-AT5G42100(49)	Q9FHX5(57)-Q9FHX5(49)
AT2G40765(46)-AT2G40765(2)	Q94K78(46)-Q94K78(2)
AT2G18020(188)-AT2G18020(149)	P46286(188)-P46286(149)
AT4G13010(221)-AT4G13010(215)	Q9SV68(221)-Q9SV68(215)
AT3G58730(120)-AT3G58730(107)	Q9XGM1(120)-Q9XGM1(107)
ATCG00120(466)-ATCG00120(469)	P56757(466)-P56757(469)
AT2G41100(22)-AT2G41100(31)	P25071(22)-P25071(31)
AT5G02500(252)-AT5G02500(257)	P22953(252)-P22953(257)
AT3G22060(195)-AT3G22060(189)	Q9LRJ9(195)-Q9LRJ9(189)
AT4G19410(347)-AT4G19410(358)	Q940J8(347)-Q940J8(358)
AT1G50250(458)-AT1G50250(439)	Q39102(458)-Q39102(439)
AT2G20420(209)-AT2G20420(217)	O82662(209)-O82662(217)
AT1G08520(692)-AT1G08520(725)	Q9SJE1(692)-Q9SJE1(725)
AT5G42020(137)-AT5G42020(128)	Q39043(137)-Q39043(128)
AT4G22670(232)-AT4G22670(171)	Q93YR3(232)-Q93YR3(171)
AT3G50820(129)-AT3G50820(151)	Q9S841(129)-Q9S841(151)
ATCG00160(69)-ATCG00160(38)	P56797(69)-P56797(38)
AT5G65270(13)-AT5G65270(67)	Q9FJN8(13)-Q9FJN8(67)
AT4G02770(61)-AT4G02770(174)	Q9S7H1(61)-Q9S7H1(174)
AT2G36530(61)-AT2G36530(8)	P25696(61)-P25696(8)
AT1G20020(299)-AT1G20020(277)	Q8W493(299)-Q8W493(277)
AT1G58380(239)-AT1G58380(224)	Q8L8Y0(239)-Q8L8Y0(224)
AT4G39080(181)-AT4G39080(190)	Q8W4S4(181)-Q8W4S4(190)
AT3G22220(43)-AT3G22220(51)	#N/A
AT4G03430(473)-AT4G03430(445)	Q9ZT71(473)-Q9ZT71(445)
AT1G18060(49)-AT1G18060(83)	#N/A
AT4G24520(428)-AT4G24520(400)	Q9SB48(428)-Q9SB48(400)
AT5G07350(142)-AT5G07350(151)	Q8VZG7(142)-Q8VZG7(151)
AT3G01500(30)-AT3G01500(47)	P27140(30)-P27140(47)
AT4G24280(146)-AT4G24280(152)	Q9STW6(146)-Q9STW6(152)
AT5G07030(312)-AT5G07030(286)	#N/A
AT3G23810(275)-AT3G23810(237)	Q9LK36(275)-Q9LK36(237)
AT5G17920(744)-AT5G17920(755)	O50008(744)-O50008(755)
AT1G68560(59)-AT1G68560(88)	Q9S7Y7(59)-Q9S7Y7(88)
AT5G61790(73)-AT5G61790(47)	P29402(73)-P29402(47)
AT5G01410(165)-AT5G01410(204)	Q8L940(165)-Q8L940(204)
AT1G31710(508)-AT1G31710(501)	F4IAX1(508)-F4IAX1(501)
AT2G18960(423)-AT2G18960(449)	P20649(423)-P20649(449)
AT5G57490(61)-AT5G57490(84)	Q9FKM2(61)-Q9FKM2(84)
AT5G24490(89)-AT5G24490(132)	#N/A
AT4G26530(38)-AT4G26530(17)	O65581(38)-O65581(17)
AT5G65430(148)-AT5G65430(142)	P48348(148)-P48348(142)
AT2G43030(262)-AT2G43030(251)	Q9SKX4(262)-Q9SKX4(251)
AT1G51650(57)-AT1G51650(45)	Q96253(57)-Q96253(45)
AT1G50500(102)-AT1G50500(95)	Q0WQF4(102)-Q0WQF4(95)
AT5G40770(88)-AT5G40770(191)	O04331(88)-O04331(191)
AT3G08580(332)-AT3G08580(323)	P31167(332)-P31167(323)
AT4G04640(343)-AT4G04640(269)	Q01908(343)-Q01908(269)
AT3G12050(131)-AT3G12050(141)	#N/A
ATCG00490(146)-ATCG00490(14)	O03042(146)-O03042(14)
AT3G57520(275)-AT3G57520(268)	Q94A08(275)-Q94A08(268)
AT3G26060(166)-AT3G26060(163)	Q9LU86(166)-Q9LU86(163)
AT1G22300(51)-AT1G22300(29)	P48347(51)-P48347(29)
AT2G33800(140)-AT2G33800(130)	P93014(140)-P93014(130)
AT3G16760(424)-AT3G16760(455)	#N/A
AT1G56340(225)-AT1G56340(283)	O04151(225)-O04151(283)
AT1G68560(109)-AT1G68560(88)	Q9S7Y7(109)-Q9S7Y7(88)
AT5G26830(300)-AT5G26830(304)	O04630(300)-O04630(304)
AT2G27710(61)-AT2G27710(49)	Q9SLF7(61)-Q9SLF7(49)
AT1G54010(75)-AT1G54010(55)	Q8W4H8(75)-Q8W4H8(55)
AT3G01500(186)-AT3G01500(56)	P27140(186)-P27140(56)
AT5G42020(116)-AT5G42020(119)	Q39043(116)-Q39043(119)
AT4G04640(344)-AT4G04640(64)	Q01908(344)-Q01908(64)
AT2G20920(132)-AT2G20920(97)	#N/A
AT5G02500(91)-AT5G02500(74)	P22953(91)-P22953(74)
AT5G47210(340)-AT5G47210(307)	Q9LVT8(340)-Q9LVT8(307)
AT2G30620(138)-AT2G30620(146)	P26569(138)-P26569(146)
AT4G26010(50)-AT4G26010(103)	Q93V93(50)-Q93V93(103)
AT4G20260(42)-AT4G20260(48)	Q96262(42)-Q96262(48)
AT2G32730(887)-AT2G32730(880)	O48844(887)-O48844(880)
AT3G16530(227)-AT3G16530(188)	Q9LK72(227)-Q9LK72(188)
ATCG00490(177)-ATCG00490(21)	O03042(177)-O03042(21)
AT5G16660(129)-AT5G16660(129)	#N/A
AT1G06760(172)-AT1G06760(163)	P26568(172)-P26568(163)
AT3G08580(323)-AT3G08580(345)	P31167(323)-P31167(345)
AT1G70580(39)-AT1G70580(35)	Q9S7E9(39)-Q9S7E9(35)
AT2G38530(82)-AT2G38530(101)	Q9S7I3(82)-Q9S7I3(101)
AT1G09200(80)-AT1G09200(24)	P59226(80)-P59226(24)
AT1G55490(63)-AT1G55490(98)	P21240(63)-P21240(98)
AT3G63490(313)-AT3G63490(308)	Q9LY66(313)-Q9LY66(308)
AT5G64260(272)-AT5G64260(129)	Q9FE06(272)-Q9FE06(129)
AT1G14150(122)-AT1G14150(94)	Q9XI73(122)-Q9XI73(94)
AT2G19940(94)-AT2G19940(110)	Q93Z70(94)-Q93Z70(110)
AT3G09500(52)-AT3G09500(35)	Q9SF53(52)-Q9SF53(35)
AT2G21870(218)-AT2G21870(220)	Q9SJ12(218)-Q9SJ12(220)
AT3G51880(93)-AT3G51880(86)	O49595(93)-O49595(86)
AT5G47210(340)-AT5G47210(312)	Q9LVT8(340)-Q9LVT8(312)
AT2G42750(94)-AT2G42750(266)	#N/A
AT3G50820(99)-AT3G50820(161)	Q9S841(99)-Q9S841(161)
AT4G02770(147)-AT4G02770(203)	Q9S7H1(147)-Q9S7H1(203)
AT3G16000(571)-AT3G16000(578)	Q9LW85(571)-Q9LW85(578)
AT1G18730(162)-AT1G18730(175)	Q8RXS1(162)-Q8RXS1(175)
AT1G48350(133)-AT1G48350(142)	Q9SX68(133)-Q9SX68(142)
AT1G76160(184)-AT1G76160(362)	#N/A
AT2G33210(424)-AT2G33210(402)	Q8L7B5(424)-Q8L7B5(402)
AT4G08850(530)-AT4G08850(541)	Q8VZG8(530)-Q8VZG8(541)
AT3G14310(330)-AT3G14310(327)	O49006(330)-O49006(327)
AT5G42570(171)-AT5G42570(166)	#N/A
AT4G27170(64)-AT4G27170(119)	P15460(64)-P15460(119)
AT3G01420(186)-AT3G01420(141)	Q9SGH6(186)-Q9SGH6(141)
AT4G39330(3)-AT4G39330(21)	P42734(3)-P42734(21)
AT3G01280(48)-AT3G01280(21)	Q9SRH5(48)-Q9SRH5(21)
AT5G66570(319)-AT5G66570(276)	P23321(319)-P23321(276)
AT1G65260(199)-AT1G65260(207)	O80796(199)-O80796(207)
AT1G50250(308)-AT1G50250(293)	Q39102(308)-Q39102(293)
AT3G62030(140)-AT3G62030(135)	P34791(140)-P34791(135)
ATCG01130(541)-ATCG01130(545)	P56785(541)-P56785(545)
AT1G15980(417)-AT1G15980(435)	Q9S9N6(417)-Q9S9N6(435)
ATCG01060(2)-ATCG01060(37)	P62090(2)-P62090(37)
AT1G72150(26)-AT1G72150(19)	Q56WK6(26)-Q56WK6(19)
AT3G04340(340)-AT3G04340(347)	F4J3N2(340)-F4J3N2(347)
AT1G29910(41)-AT1G29910(37)	Q8VZ87(41)-Q8VZ87(37)
AT3G06860(381)-AT3G06860(356)	Q9ZPI5(381)-Q9ZPI5(356)
AT5G66570(130)-AT5G66570(216)	P23321(130)-P23321(216)
AT2G28000(371)-AT2G28000(415)	P21238(371)-P21238(415)
AT2G20990(366)-AT2G20990(274)	Q9SKR2(366)-Q9SKR2(274)
AT2G37600(89)-AT2G37600(79)	O80929(89)-O80929(79)
AT5G66570(319)-AT5G66570(272)	P23321(319)-P23321(272)
AT3G10610(19)-AT3G10610(7)	Q9SQZ1(19)-Q9SQZ1(7)
AT3G13470(335)-AT3G13470(327)	Q9LJE4(335)-Q9LJE4(327)
AT3G10610(72)-AT3G10610(63)	Q9SQZ1(72)-Q9SQZ1(63)
AT5G64040(143)-AT5G64040(170)	P49107(143)-P49107(170)
AT1G06190(131)-AT1G06190(139)	Q94K75(131)-Q94K75(139)
AT3G23990(394)-AT3G23990(401)	P29197(394)-P29197(401)
AT4G21280(199)-AT4G21280(197)	Q9XFT3(199)-Q9XFT3(197)
AT1G12040(165)-AT1G12040(186)	O65375(165)-O65375(186)
AT4G21280(127)-AT4G21280(155)	Q9XFT3(127)-Q9XFT3(155)
AT5G20890(205)-AT5G20890(198)	Q940P8(205)-Q940P8(198)
AT1G50250(286)-AT1G50250(308)	Q39102(286)-Q39102(308)
AT1G79550(11)-AT1G79550(18)	Q9SAJ4(11)-Q9SAJ4(18)
AT1G71695(133)-AT1G71695(51)	Q96520(133)-Q96520(51)
AT5G14740(20)-AT5G14740(2)	P42737(20)-P42737(2)
AT3G60750(589)-AT3G60750(589)	Q8RWV0(589)-Q8RWV0(589)
AT3G50820(318)-AT3G50820(145)	Q9S841(318)-Q9S841(145)
AT1G06950(932)-AT1G06950(820)	Q8LPR9(932)-Q8LPR9(820)
ATCG00480(359)-ATCG00480(167)	P19366(359)-P19366(167)
AT1G09200(10)-AT1G09200(5)	P59226(10)-P59226(5)
AT5G20010(144)-AT5G20010(137)	P41916(144)-P41916(137)
AT5G66570(276)-AT5G66570(162)	P23321(276)-P23321(162)
AT2G03420(97)-AT2G03420(107)	#N/A
ATCG01060(2)-ATCG01060(35)	P62090(2)-P62090(35)
AT1G03600(168)-AT1G03600(125)	Q9LR64(168)-Q9LR64(125)
ATCG00490(32)-ATCG00490(450)	O03042(32)-O03042(450)
AT2G39310(349)-AT2G39310(356)	O80950(349)-O80950(356)
AT5G14780(273)-AT5G14780(281)	Q9S7E4(273)-Q9S7E4(281)
AT5G20950(208)-AT5G20950(210)	#N/A
AT3G26070(124)-AT3G26070(113)	Q9LU85(124)-Q9LU85(113)
AT5G22880(107)-AT5G22880(100)	Q9FFC0(107)-Q9FFC0(100)
AT1G02910(386)-AT1G02910(340)	Q9SRY4(386)-Q9SRY4(340)
AT5G10450(148)-AT5G10450(142)	P48349(148)-P48349(142)
AT4G13940(441)-AT4G13940(454)	O23255(441)-O23255(454)
AT4G21280(170)-AT4G21280(176)	Q9XFT3(170)-Q9XFT3(176)
AT1G15120(23)-AT1G15120(18)	Q0WWE3(23)-Q0WWE3(18)
AT5G20010(145)-AT5G20010(137)	P41916(145)-P41916(137)
AT3G46780(164)-AT3G46780(88)	Q9STF2(164)-Q9STF2(88)
AT2G03420(120)-AT2G03420(113)	#N/A
AT1G15820(55)-AT1G15820(55)	#N/A
AT1G09200(10)-AT1G09200(19)	P59226(10)-P59226(19)
AT1G74060(9)-AT1G74060(40)	Q9C9C6(9)-Q9C9C6(40)
AT1G52300(14)-AT1G52300(3)	Q43292(14)-Q43292(3)
AT2G30950(458)-AT2G30950(258)	O80860(458)-O80860(258)
ATCG00650(67)-ATCG00650(57)	P56807(67)-P56807(57)
AT3G08580(332)-AT3G08580(105)	P31167(332)-P31167(105)
AT1G72150(26)-AT1G72150(8)	Q56WK6(26)-Q56WK6(8)
AT5G55230(378)-AT5G55230(371)	Q9FLP0(378)-Q9FLP0(371)
AT4G25080(128)-AT4G25080(107)	Q9SW18(128)-Q9SW18(107)
AT1G77490(362)-AT1G77490(368)	Q42593(362)-Q42593(368)
AT5G66570(272)-AT5G66570(146)	P23321(272)-P23321(146)
AT3G47070(99)-AT3G47070(61)	#N/A
AT2G30930(78)-AT2G30930(93)	#N/A
AT3G10650(444)-AT3G10650(456)	Q9CAF4(444)-Q9CAF4(456)
AT5G65020(182)-AT5G65020(173)	Q9XEE2(182)-Q9XEE2(173)
AT5G53480(99)-AT5G53480(75)	Q9FJD4(99)-Q9FJD4(75)
AT2G21330(203)-AT2G21330(369)	Q9SJU4(203)-Q9SJU4(369)
AT2G45470(136)-AT2G45470(154)	O22126(136)-O22126(154)
AT1G18540(9)-AT1G18540(40)	Q9FZ76(9)-Q9FZ76(40)
AT1G50200(854)-AT1G50200(847)	P36428(854)-P36428(847)
AT5G66190(79)-AT5G66190(68)	Q9FKW6(79)-Q9FKW6(68)
AT2G36620(136)-AT2G36620(143)	Q42347(136)-Q42347(143)
AT5G66570(130)-AT5G66570(223)	P23321(130)-P23321(223)
AT4G33510(341)-AT4G33510(377)	Q00218(341)-Q00218(377)
AT1G56070(421)-AT1G56070(402)	Q9ASR1(421)-Q9ASR1(402)
AT5G08080(79)-AT5G08080(75)	Q8VZU2(79)-Q8VZU2(75)
AT1G20110(522)-AT1G20110(540)	Q9ASS2(522)-Q9ASS2(540)
AT5G42020(531)-AT5G42020(454)	Q39043(531)-Q39043(454)
AT1G03160(508)-AT1G03160(503)	Q1KPV0(508)-Q1KPV0(503)
AT2G27730(39)-AT2G27730(33)	Q9ZUX4(39)-Q9ZUX4(33)
AT3G09630(289)-AT3G09630(281)	Q9SF40(289)-Q9SF40(281)
AT3G09440(506)-AT3G09440(518)	O65719(506)-O65719(518)
AT2G21870(232)-AT2G21870(207)	Q9SJ12(232)-Q9SJ12(207)
AT3G18035(364)-AT3G18035(339)	#N/A
AT3G18190(209)-AT3G18190(372)	Q9LV21(209)-Q9LV21(372)
AT5G42020(119)-AT5G42020(116)	Q39043(119)-Q39043(116)
AT1G50250(488)-AT1G50250(439)	Q39102(488)-Q39102(439)
AT1G16790(69)-AT1G16790(78)	#N/A
AT4G30190(423)-AT4G30190(449)	P19456(423)-P19456(449)
AT4G02770(61)-AT4G02770(132)	Q9S7H1(61)-Q9S7H1(132)
AT2G38530(61)-AT2G38530(107)	Q9S7I3(61)-Q9S7I3(107)
AT5G15200(12)-AT5G15200(2)	Q9LXG1(12)-Q9LXG1(2)
AT4G25080(268)-AT4G25080(107)	Q9SW18(268)-Q9SW18(107)
AT1G01320(1343)-AT1G01320(1336)	F4HS99(1343)-F4HS99(1336)
AT4G32260(161)-AT4G32260(129)	#N/A
AT3G60245(13)-AT3G60245(28)	Q8RXU5(13)-Q8RXU5(28)
AT2G25450(12)-AT2G25450(31)	Q9SKK4(12)-Q9SKK4(31)
AT1G09640(255)-AT1G09640(251)	O04487(255)-O04487(251)
AT5G61410(268)-AT5G61410(274)	Q9SAU2(268)-Q9SAU2(274)
AT3G45980(43)-AT3G45980(112)	O23629(43)-O23629(112)
AT1G50250(282)-AT1G50250(296)	Q39102(282)-Q39102(296)
AT5G02870(313)-AT5G02870(290)	P49691(313)-P49691(290)
AT2G47610(220)-AT2G47610(250)	P49692(220)-P49692(250)
AT3G16000(647)-AT3G16000(640)	Q9LW85(647)-Q9LW85(640)
AT2G36620(71)-AT2G36620(78)	Q42347(71)-Q42347(78)
AT5G59090(350)-AT5G59090(353)	Q8L7D2(350)-Q8L7D2(353)
ATCG00490(450)-ATCG00490(14)	O03042(450)-O03042(14)
AT4G04640(231)-AT4G04640(269)	Q01908(231)-Q01908(269)
AT4G30996(152)-AT4G30996(155)	#N/A
AT5G02450(61)-AT5G02450(54)	Q9LZ57(61)-Q9LZ57(54)
AT2G39730(438)-AT2G39730(359)	P10896(438)-P10896(359)
AT3G09630(177)-AT3G09630(189)	Q9SF40(177)-Q9SF40(189)
AT1G07920(261)-AT1G07920(318)	Q0WL56(261)-Q0WL56(318)
AT1G65960(449)-AT1G65960(453)	Q42472(449)-Q42472(453)
AT5G58070(154)-AT5G58070(139)	Q9FGT8(154)-Q9FGT8(139)
AT4G21280(137)-AT4G21280(109)	Q9XFT3(137)-Q9XFT3(109)
AT1G09200(15)-AT1G09200(19)	P59226(15)-P59226(19)
AT3G49010(175)-AT3G49010(159)	P41127(175)-P41127(159)
AT5G15270(114)-AT5G15270(210)	#N/A
AT5G14740(24)-AT5G14740(2)	P42737(24)-P42737(2)
AT5G09660(183)-AT5G09660(175)	Q9ZP05(183)-Q9ZP05(175)
AT1G18060(66)-AT1G18060(59)	#N/A
AT3G48990(471)-AT3G48990(476)	Q9SMT7(471)-Q9SMT7(476)
AT1G22530(171)-AT1G22530(160)	Q56ZI2(171)-Q56ZI2(160)
AT1G02780(43)-AT1G02780(53)	Q9SRX2(43)-Q9SRX2(53)
AT1G67700(114)-AT1G67700(124)	Q8LDL0(114)-Q8LDL0(124)
AT1G54410(48)-AT1G54410(52)	Q9SLJ2(48)-Q9SLJ2(52)
AT4G12300(149)-AT4G12300(144)	#N/A
AT3G22060(182)-AT3G22060(250)	Q9LRJ9(182)-Q9LRJ9(250)
AT3G46780(429)-AT3G46780(347)	Q9STF2(429)-Q9STF2(347)
AT1G55490(89)-AT1G55490(98)	P21240(89)-P21240(98)
AT1G08880(28)-AT1G08880(11)	O04848(28)-O04848(11)
AT1G51630(139)-AT1G51630(162)	Q0WPA5(139)-Q0WPA5(162)
AT3G16420(288)-AT3G16420(274)	O04314(288)-O04314(274)
AT2G39390(52)-AT2G39390(43)	O80626(52)-O80626(43)
AT5G66570(291)-AT5G66570(100)	P23321(291)-P23321(100)
AT3G57290(418)-AT3G57290(426)	Q9C5Z3(418)-Q9C5Z3(426)
ATCG00490(236)-ATCG00490(474)	O03042(236)-O03042(474)
AT5G67400(52)-AT5G67400(45)	Q43873(52)-Q43873(45)
AT3G25520(43)-AT3G25520(8)	Q8LBI1(43)-Q8LBI1(8)
AT5G24165(31)-AT5G24165(51)	#N/A
AT4G11150(80)-AT4G11150(67)	Q39258(80)-Q39258(67)
AT2G28290(524)-AT2G28290(517)	F4IHS2(524)-F4IHS2(517)
AT5G10360(157)-AT5G10360(173)	P51430(157)-P51430(173)
AT1G02910(354)-AT1G02910(386)	Q9SRY4(354)-Q9SRY4(386)
AT2G17560(88)-AT2G17560(51)	Q42344(88)-Q42344(51)
AT3G08580(222)-AT3G08580(218)	P31167(222)-P31167(218)
AT1G67230(248)-AT1G67230(238)	F4HRT5(248)-F4HRT5(238)
AT1G21750(118)-AT1G21750(137)	Q9XI01(118)-Q9XI01(137)
AT4G24280(213)-AT4G24280(198)	Q9STW6(213)-Q9STW6(198)
AT4G29480(21)-AT4G29480(4)	#N/A
AT4G23630(263)-AT4G23630(251)	Q9SUR3(263)-Q9SUR3(251)
AT3G60750(419)-AT3G60750(397)	Q8RWV0(419)-Q8RWV0(397)
AT1G22530(200)-AT1G22530(171)	Q56ZI2(200)-Q56ZI2(171)
AT1G26910(82)-AT1G26910(156)	Q08770(82)-Q08770(156)
AT1G29350(12)-AT1G29350(5)	#N/A
AT2G27170(911)-AT2G27170(248)	Q56YN8(911)-Q56YN8(248)
AT1G68560(59)-AT1G68560(73)	Q9S7Y7(59)-Q9S7Y7(73)
AT1G07770(71)-AT1G07770(19)	P42798(71)-P42798(19)
AT3G12020(845)-AT3G12020(853)	F4J8L3(845)-F4J8L3(853)
ATCG00830(168)-ATCG00830(161)	P56791(168)-P56791(161)
AT1G11860(363)-AT1G11860(376)	O65396(363)-O65396(376)
AT1G59870(146)-AT1G59870(181)	Q9XIE2(146)-Q9XIE2(181)
AT2G19680(4)-AT2G19680(17)	#N/A
AT5G54110(227)-AT5G54110(252)	Q1ECE0(227)-Q1ECE0(252)
AT4G21280(176)-AT4G21280(155)	Q9XFT3(176)-Q9XFT3(155)
AT5G46070(909)-AT5G46070(909)	#N/A
AT1G70410(66)-AT1G70410(60)	Q94CE4(66)-Q94CE4(60)
AT1G08520(538)-AT1G08520(531)	Q9SJE1(538)-Q9SJE1(531)
AT2G20260(76)-AT2G20260(114)	Q9S714(76)-Q9S714(114)
AT3G08580(345)-AT3G08580(374)	P31167(345)-P31167(374)
AT2G48070(58)-AT2G48070(62)	Q9ZU82(58)-Q9ZU82(62)
AT1G04170(51)-AT1G04170(5)	#N/A
AT3G47070(99)-AT3G47070(76)	#N/A
AT5G41520(25)-AT5G41520(17)	Q9FFS8(25)-Q9FFS8(17)
AT2G28000(124)-AT2G28000(67)	P21238(124)-P21238(67)
AT5G54640(22)-AT5G54640(6)	Q9LD28(22)-Q9LD28(6)
AT2G32730(940)-AT2G32730(929)	O48844(940)-O48844(929)
AT1G03680(120)-AT1G03680(168)	O48737(120)-O48737(168)
AT1G59870(945)-AT1G59870(929)	Q9XIE2(945)-Q9XIE2(929)
AT2G30530(148)-AT2G30530(156)	#N/A
AT3G53020(146)-AT3G53020(136)	P38666(146)-P38666(136)
AT1G78880(60)-AT1G78880(63)	Q9ZVA7(60)-Q9ZVA7(63)
AT4G19410(347)-AT4G19410(372)	Q940J8(347)-Q940J8(372)
AT4G20260(37)-AT4G20260(2)	Q96262(37)-Q96262(2)
AT1G69620(16)-AT1G69620(29)	Q9FE65(16)-Q9FE65(29)
AT3G09840(11)-AT3G09840(14)	P54609(11)-P54609(14)
AT1G09200(10)-AT1G09200(10)	P59226(10)-P59226(10)
AT4G35790(73)-AT4G35790(60)	Q9C5Y0(73)-Q9C5Y0(60)
AT3G27830(164)-AT3G27830(141)	P36210(164)-P36210(141)
AT3G48990(495)-AT3G48990(513)	Q9SMT7(495)-Q9SMT7(513)
AT2G39390(110)-AT2G39390(103)	O80626(110)-O80626(103)
AT4G39330(12)-AT4G39330(21)	P42734(12)-P42734(21)
AT5G25460(264)-AT5G25460(242)	Q94F20(264)-Q94F20(242)
AT5G10450(80)-AT5G10450(75)	P48349(80)-P48349(75)
AT1G58380(205)-AT1G58380(224)	Q8L8Y0(205)-Q8L8Y0(224)
AT1G33590(258)-AT1G33590(280)	#N/A
AT1G22780(54)-AT1G22780(46)	P34788(54)-P34788(46)
AT1G62750(509)-AT1G62750(502)	Q9SI75(509)-Q9SI75(502)
AT2G27260(187)-AT2G27260(182)	#N/A
AT3G02360(49)-AT3G02360(40)	Q9FWA3(49)-Q9FWA3(40)
AT1G22530(289)-AT1G22530(282)	Q56ZI2(289)-Q56ZI2(282)
AT2G03870(17)-AT2G03870(5)	Q9SI54(17)-Q9SI54(5)
AT3G26420(29)-AT3G26420(42)	Q9LIN3(29)-Q9LIN3(42)
AT1G51100(99)-AT1G51100(102)	Q9C685(99)-Q9C685(102)
AT4G04460(131)-AT4G04460(140)	Q9XEC4(131)-Q9XEC4(140)
AT1G06680(115)-AT1G06680(237)	Q42029(115)-Q42029(237)
AT2G29560(15)-AT2G29560(41)	Q9ZW34(15)-Q9ZW34(41)
AT3G50820(292)-AT3G50820(287)	Q9S841(292)-Q9S841(287)
AT2G37470(101)-AT2G37470(101)	Q9ZUS0(101)-Q9ZUS0(101)
AT1G30360(242)-AT1G30360(235)	Q9C8G5(242)-Q9C8G5(235)
AT3G23810(15)-AT3G23810(7)	Q9LK36(15)-Q9LK36(7)
AT4G05020(200)-AT4G05020(200)	Q94BV7(200)-Q94BV7(200)
AT5G66570(106)-AT5G66570(127)	P23321(106)-P23321(127)
ATCG00540(200)-ATCG00540(180)	P56771(200)-P56771(180)
AT2G42740(163)-AT2G42740(6)	P42795(163)-P42795(6)
AT3G13790(500)-AT3G13790(537)	Q43866(500)-Q43866(537)
AT4G31700(14)-AT4G31700(23)	O48549(14)-O48549(23)
AT1G74920(62)-AT1G74920(84)	Q9S795(62)-Q9S795(84)
AT1G09590(55)-AT1G09590(2)	Q43291(55)-Q43291(2)
AT1G02920(54)-AT1G02920(43)	Q9SRY5(54)-Q9SRY5(43)
AT1G13440(275)-AT1G13440(263)	Q9FX54(275)-Q9FX54(263)
AT1G50200(847)-AT1G50200(854)	P36428(847)-P36428(854)
AT2G45640(48)-AT2G45640(66)	O64644(48)-O64644(66)
AT2G34460(84)-AT2G34460(60)	Q8H124(84)-Q8H124(60)
AT1G13120(194)-AT1G13120(186)	Q0WPZ7(194)-Q0WPZ7(186)
AT1G72370(93)-AT1G72370(61)	Q08682(93)-Q08682(61)
AT2G30950(638)-AT2G30950(613)	O80860(638)-O80860(613)
AT5G42020(128)-AT5G42020(108)	Q39043(128)-Q39043(108)
AT5G17820(291)-AT5G17820(246)	Q43729(291)-Q43729(246)
AT3G16370(262)-AT3G16370(252)	Q9LU14(262)-Q9LU14(252)
ATCG00490(146)-ATCG00490(183)	O03042(146)-O03042(183)
AT4G02530(156)-AT4G02530(107)	O22773(156)-O22773(107)
AT3G48930(57)-AT3G48930(44)	P16181(57)-P16181(44)
AT1G48350(142)-AT1G48350(126)	Q9SX68(142)-Q9SX68(126)
AT5G66570(152)-AT5G66570(245)	P23321(152)-P23321(245)
AT1G66270(375)-AT1G66270(356)	Q9C525(375)-Q9C525(356)
AT1G66270(356)-AT1G66270(375)	Q9C525(356)-Q9C525(375)
AT5G42070(138)-AT5G42070(154)	#N/A
AT1G79210(102)-AT1G79210(92)	Q8L4A7(102)-Q8L4A7(92)
AT3G45980(72)-AT3G45980(64)	O23629(72)-O23629(64)
AT2G29720(163)-AT2G29720(199)	#N/A
AT1G13750(211)-AT1G13750(211)	Q9LMX4(211)-Q9LMX4(211)
AT1G79850(88)-AT1G79850(116)	P16180(88)-P16180(116)
AT5G56030(547)-AT5G56030(586)	P55737(547)-P55737(586)
AT1G02920(131)-AT1G02920(143)	Q9SRY5(131)-Q9SRY5(143)
AT1G20693(57)-AT1G20693(64)	O49596(57)-O49596(64)
AT1G68790(193)-AT1G68790(200)	Q9CA42(193)-Q9CA42(200)
AT4G02770(199)-AT4G02770(128)	Q9S7H1(199)-Q9S7H1(128)
AT4G04640(343)-AT4G04640(64)	Q01908(343)-Q01908(64)
AT2G43630(104)-AT2G43630(99)	#N/A
AT3G50820(271)-AT3G50820(215)	Q9S841(271)-Q9S841(215)
AT3G54660(193)-AT3G54660(202)	P42770(193)-P42770(202)
AT2G36530(371)-AT2G36530(415)	P25696(371)-P25696(415)
AT3G50820(229)-AT3G50820(287)	Q9S841(229)-Q9S841(287)
AT5G15090(2)-AT5G15090(97)	Q9SMX3(2)-Q9SMX3(97)
AT3G20250(617)-AT3G20250(623)	Q9LJX4(617)-Q9LJX4(623)
AT2G34460(48)-AT2G34460(45)	Q8H124(48)-Q8H124(45)
AT1G49760(142)-AT1G49760(129)	Q9FXA2(142)-Q9FXA2(129)
AT4G29060(889)-AT4G29060(896)	Q9SZD6(889)-Q9SZD6(896)
AT3G28200(294)-AT3G28200(286)	Q9LHA7(294)-Q9LHA7(286)
ATCG00280(457)-ATCG00280(382)	P56778(457)-P56778(382)
AT4G02770(145)-AT4G02770(174)	Q9S7H1(145)-Q9S7H1(174)
AT1G13440(166)-AT1G13440(219)	Q9FX54(166)-Q9FX54(219)
AT5G09660(140)-AT5G09660(183)	Q9ZP05(140)-Q9ZP05(183)
AT1G01320(1281)-AT1G01320(1274)	F4HS99(1281)-F4HS99(1274)
AT3G23660(328)-AT3G23660(332)	Q9LUG1(328)-Q9LUG1(332)
AT1G44835(71)-AT1G44835(81)	#N/A
AT2G26140(114)-AT2G26140(114)	O80983(114)-O80983(114)
AT1G78060(341)-AT1G78060(334)	Q9SGZ5(341)-Q9SGZ5(334)
AT1G08360(3)-AT1G08360(195)	Q8VZB9(3)-Q8VZB9(195)
AT3G46780(89)-AT3G46780(139)	Q9STF2(89)-Q9STF2(139)
AT1G09200(24)-AT1G09200(15)	P59226(24)-P59226(15)
AT3G13300(1017)-AT3G13300(1021)	Q9LTT8(1017)-Q9LTT8(1021)
AT2G30620(138)-AT2G30620(127)	P26569(138)-P26569(127)
AT5G28540(581)-AT5G28540(589)	Q9LKR3(581)-Q9LKR3(589)
AT2G26440(125)-AT2G26440(135)	O48711(125)-O48711(135)
AT5G04140(537)-AT5G04140(530)	Q9ZNZ7(537)-Q9ZNZ7(530)
AT5G19760(67)-AT5G19760(88)	Q9C5M0(67)-Q9C5M0(88)
AT5G06870(193)-AT5G06870(168)	Q9M5J8(193)-Q9M5J8(168)
AT5G62810(265)-AT5G62810(265)	Q9FXT6(265)-Q9FXT6(265)
AT1G08520(370)-AT1G08520(335)	Q9SJE1(370)-Q9SJE1(335)
AT1G09640(255)-AT1G09640(334)	O04487(255)-O04487(334)
AT1G06190(219)-AT1G06190(206)	Q94K75(219)-Q94K75(206)
AT4G32260(214)-AT4G32260(129)	#N/A
AT5G46860(53)-AT5G46860(74)	P93654(53)-P93654(74)
AT4G01050(352)-AT4G01050(341)	Q9M158(352)-Q9M158(341)
AT4G38510(434)-AT4G38510(438)	Q9SZN1(434)-Q9SZN1(438)
AT4G11060(139)-AT4G11060(183)	Q84J78(139)-Q84J78(183)
AT5G66570(245)-AT5G66570(216)	P23321(245)-P23321(216)
AT1G30720(490)-AT1G30720(498)	Q9SA87(490)-Q9SA87(498)
AT3G26060(163)-AT3G26060(166)	Q9LU86(163)-Q9LU86(166)
AT3G20050(145)-AT3G20050(138)	P28769(145)-P28769(138)
AT4G02770(47)-AT4G02770(203)	Q9S7H1(47)-Q9S7H1(203)
AT2G18960(423)-AT2G18960(405)	P20649(423)-P20649(405)
AT3G15356(188)-AT3G15356(226)	Q9LJR2(188)-Q9LJR2(226)
AT5G66570(293)-AT5G66570(100)	P23321(293)-P23321(100)
AT4G02770(174)-AT4G02770(128)	Q9S7H1(174)-Q9S7H1(128)
AT2G30950(316)-AT2G30950(258)	O80860(316)-O80860(258)
AT1G13440(219)-AT1G13440(255)	Q9FX54(219)-Q9FX54(255)
AT5G14740(20)-AT5G14740(33)	P42737(20)-P42737(33)
AT3G14110(221)-AT3G14110(206)	Q940U6(221)-Q940U6(206)
AT3G04400(60)-AT3G04400(52)	P49690(60)-P49690(52)
ATCG00490(21)-ATCG00490(474)	O03042(21)-O03042(474)
AT5G50370(179)-AT5G50370(195)	Q9FK35(179)-Q9FK35(195)
AT1G13020(168)-AT1G13020(171)	Q9SAD7(168)-Q9SAD7(171)
AT4G10340(50)-AT4G10340(42)	Q9XF89(50)-Q9XF89(42)
AT4G04640(64)-AT4G04640(343)	Q01908(64)-Q01908(343)
AT3G25680(536)-AT3G25680(543)	#N/A
AT3G16460(562)-AT3G16460(523)	O04310(562)-O04310(523)
AT5G66570(293)-AT5G66570(130)	P23321(293)-P23321(130)
AT1G07920(396)-AT1G07920(427)	Q0WL56(396)-Q0WL56(427)
AT4G10340(61)-AT4G10340(43)	Q9XF89(61)-Q9XF89(43)
AT1G29965(142)-AT1G29965(150)	Q8L7K0(142)-Q8L7K0(150)
AT5G04830(24)-AT5G04830(95)	#N/A
AT4G31830(30)-AT4G31830(15)	#N/A
AT3G54400(251)-AT3G54400(71)	#N/A
AT4G04640(155)-AT4G04640(172)	Q01908(155)-Q01908(172)
AT3G09630(189)-AT3G09630(174)	Q9SF40(189)-Q9SF40(174)
AT1G56070(427)-AT1G56070(482)	Q9ASR1(427)-Q9ASR1(482)
AT2G06850(211)-AT2G06850(29)	Q39099(211)-Q39099(29)
AT2G40060(174)-AT2G40060(221)	O04209(174)-O04209(221)
AT5G59090(412)-AT5G59090(435)	Q8L7D2(412)-Q8L7D2(435)
AT1G22780(78)-AT1G22780(47)	P34788(78)-P34788(47)
AT3G01280(21)-AT3G01280(48)	Q9SRH5(21)-Q9SRH5(48)
AT1G55490(404)-AT1G55490(397)	P21240(404)-P21240(397)
AT5G06870(262)-AT5G06870(238)	Q9M5J8(262)-Q9M5J8(238)
AT3G53650(99)-AT3G53650(46)	Q9LFF6(99)-Q9LFF6(46)
AT1G12900(315)-AT1G12900(288)	Q9LPW0(315)-Q9LPW0(288)
AT1G06760(172)-AT1G06760(169)	P26568(172)-P26568(169)
AT2G37470(61)-AT2G37470(101)	Q9ZUS0(61)-Q9ZUS0(101)
AT4G21280(206)-AT4G21280(197)	Q9XFT3(206)-Q9XFT3(197)
AT2G20530(209)-AT2G20530(246)	Q9SIL6(209)-Q9SIL6(246)
AT5G59870(141)-AT5G59870(133)	Q9FJE8(141)-Q9FJE8(133)
AT4G22930(274)-AT4G22930(266)	O04904(274)-O04904(266)
AT1G08360(53)-AT1G08360(3)	Q8VZB9(53)-Q8VZB9(3)
AT2G47470(337)-AT2G47470(256)	O22263(337)-O22263(256)
AT5G67500(3)-AT5G67500(14)	Q9FJX3(3)-Q9FJX3(14)
AT4G04640(64)-AT4G04640(172)	Q01908(64)-Q01908(172)
AT2G39730(302)-AT2G39730(359)	P10896(302)-P10896(359)
AT1G15980(164)-AT1G15980(286)	Q9S9N6(164)-Q9S9N6(286)
AT3G49010(159)-AT3G49010(172)	P41127(159)-P41127(172)
AT3G02090(302)-AT3G02090(297)	Q42290(302)-Q42290(297)
AT2G20450(86)-AT2G20450(92)	Q9SIM4(86)-Q9SIM4(92)
AT3G61260(155)-AT3G61260(155)	Q9M2D8(155)-Q9M2D8(155)
AT4G34490(313)-AT4G34490(326)	O65902(313)-O65902(326)
AT2G39460(68)-AT2G39460(41)	Q8LD46(68)-Q8LD46(41)
AT3G16430(174)-AT3G16430(272)	O04313(174)-O04313(272)
AT4G21280(170)-AT4G21280(143)	Q9XFT3(170)-Q9XFT3(143)
AT2G42740(158)-AT2G42740(176)	P42795(158)-P42795(176)
AT2G39470(171)-AT2G39470(224)	O80634(171)-O80634(224)
AT1G20020(76)-AT1G20020(90)	Q8W493(76)-Q8W493(90)
AT5G43940(237)-AT5G43940(230)	Q96533(237)-Q96533(230)
AT5G17170(173)-AT5G17170(233)	#N/A
AT1G02780(46)-AT1G02780(56)	Q9SRX2(46)-Q9SRX2(56)
AT5G54940(90)-AT5G54940(104)	#N/A
AT2G33450(126)-AT2G33450(135)	O22795(126)-O22795(135)
AT5G63420(705)-AT5G63420(700)	Q84W56(705)-Q84W56(700)
AT2G27530(3)-AT2G27530(17)	P59230(3)-P59230(17)
AT3G03980(146)-AT3G03980(153)	Q9SQR4(146)-Q9SQR4(153)
AT5G56030(417)-AT5G56030(429)	P55737(417)-P55737(429)
AT4G02770(47)-AT4G02770(191)	Q9S7H1(47)-Q9S7H1(191)
AT5G46070(647)-AT5G46070(652)	#N/A
AT5G09920(69)-AT5G09920(63)	O48890(69)-O48890(63)
AT3G26400(344)-AT3G26400(348)	Q9LIN5(344)-Q9LIN5(348)
AT4G11150(80)-AT4G11150(126)	Q39258(80)-Q39258(126)
AT4G09320(106)-AT4G09320(56)	P39207(106)-P39207(56)
AT3G55330(140)-AT3G55330(149)	P82538(140)-P82538(149)
AT4G21280(131)-AT4G21280(109)	Q9XFT3(131)-Q9XFT3(109)
AT4G26530(7)-AT4G26530(17)	O65581(7)-O65581(17)
AT3G23810(372)-AT3G23810(435)	Q9LK36(372)-Q9LK36(435)
AT4G20260(37)-AT4G20260(48)	Q96262(37)-Q96262(48)
AT5G42020(376)-AT5G42020(343)	Q39043(376)-Q39043(343)
AT4G27160(112)-AT4G27160(131)	P15459(112)-P15459(131)
AT5G66570(134)-AT5G66570(152)	P23321(134)-P23321(152)
AT1G06760(240)-AT1G06760(233)	P26568(240)-P26568(233)
AT2G37470(47)-AT2G37470(100)	Q9ZUS0(47)-Q9ZUS0(100)
AT5G42020(139)-AT5G42020(119)	Q39043(139)-Q39043(119)
AT2G19730(99)-AT2G19730(91)	O82204(99)-O82204(91)
AT5G16300(973)-AT5G16300(957)	Q9FFF3(973)-Q9FFF3(957)
AT4G02770(191)-AT4G02770(203)	Q9S7H1(191)-Q9S7H1(203)
AT5G24490(111)-AT5G24490(190)	#N/A
AT3G08850(169)-AT3G08850(181)	Q93YQ1(169)-Q93YQ1(181)
AT3G50820(222)-AT3G50820(287)	Q9S841(222)-Q9S841(287)
AT3G01190(111)-AT3G01190(44)	Q43735(111)-Q43735(44)
AT1G74470(121)-AT1G74470(121)	Q9CA67(121)-Q9CA67(121)
AT4G27160(131)-AT4G27160(131)	P15459(131)-P15459(131)
AT3G08510(336)-AT3G08510(326)	Q39033(336)-Q39033(326)
AT4G29520(264)-AT4G29520(269)	#N/A
AT2G21960(280)-AT2G21960(233)	#N/A
AT5G11770(134)-AT5G11770(141)	Q42577(134)-Q42577(141)
AT1G13440(145)-AT1G13440(122)	Q9FX54(145)-Q9FX54(122)
AT3G46780(385)-AT3G46780(377)	Q9STF2(385)-Q9STF2(377)
AT4G29520(37)-AT4G29520(30)	#N/A
AT4G34450(604)-AT4G34450(598)	Q0WW26(604)-Q0WW26(598)
AT4G20260(194)-AT4G20260(186)	Q96262(194)-Q96262(186)
AT3G46740(566)-AT3G46740(533)	Q9STE8(566)-Q9STE8(533)
AT3G46780(147)-AT3G46780(347)	Q9STF2(147)-Q9STF2(347)
AT2G30950(407)-AT2G30950(400)	O80860(407)-O80860(400)
AT4G21280(127)-AT4G21280(109)	Q9XFT3(127)-Q9XFT3(109)
AT3G16460(523)-AT3G16460(297)	O04310(523)-O04310(297)
AT2G27600(418)-AT2G27600(407)	Q9ZNT0(418)-Q9ZNT0(407)
AT1G35720(228)-AT1G35720(257)	Q9SYT0(228)-Q9SYT0(257)
AT3G50820(126)-AT3G50820(222)	Q9S841(126)-Q9S841(222)
AT1G48610(196)-AT1G48610(196)	Q94AD1(196)-Q94AD1(196)
AT1G53830(379)-AT1G53830(450)	Q42534(379)-Q42534(450)
AT2G23350(202)-AT2G23350(193)	O22173(202)-O22173(193)
AT3G16460(518)-AT3G16460(523)	O04310(518)-O04310(523)
AT5G64260(302)-AT5G64260(93)	Q9FE06(302)-Q9FE06(93)
AT3G23400(134)-AT3G23400(134)	Q9LW57(134)-Q9LW57(134)
AT3G08030(307)-AT3G08030(326)	#N/A
AT2G20260(114)-AT2G20260(95)	Q9S714(114)-Q9S714(95)
AT3G61260(154)-AT3G61260(154)	Q9M2D8(154)-Q9M2D8(154)
AT5G08670(184)-AT5G08670(286)	P83483(184)-P83483(286)
AT1G16920(63)-AT1G16920(56)	Q39222(63)-Q39222(56)
AT1G11650(186)-AT1G11650(197)	Q9SAB3(186)-Q9SAB3(197)
AT5G41600(238)-AT5G41600(242)	Q9FFS0(238)-Q9FFS0(242)
AT2G39730(368)-AT2G39730(359)	P10896(368)-P10896(359)
AT2G37470(123)-AT2G37470(123)	Q9ZUS0(123)-Q9ZUS0(123)
AT3G60750(419)-AT3G60750(396)	Q8RWV0(419)-Q8RWV0(396)
AT3G23450(136)-AT3G23450(136)	#N/A
AT1G01790(449)-AT1G01790(456)	Q9ZTZ7(449)-Q9ZTZ7(456)
AT1G12840(137)-AT1G12840(156)	Q9SDS7(137)-Q9SDS7(156)
ATCG00130(116)-ATCG00130(119)	P56759(116)-P56759(119)
AT3G50820(318)-AT3G50820(244)	Q9S841(318)-Q9S841(244)
AT1G20020(90)-AT1G20020(143)	Q8W493(90)-Q8W493(143)
AT3G61860(1)-AT3G61860(84)	P92964(1)-P92964(84)
AT5G52640(384)-AT5G52640(391)	P27323(384)-P27323(391)
AT1G26630(40)-AT1G26630(35)	Q93VP3(40)-Q93VP3(35)
AT5G66570(127)-AT5G66570(288)	P23321(127)-P23321(288)
AT3G46780(446)-AT3G46780(417)	Q9STF2(446)-Q9STF2(417)
AT2G28720(135)-AT2G28720(106)	Q9SI96(135)-Q9SI96(106)
AT2G36620(14)-AT2G36620(2)	Q42347(14)-Q42347(2)
AT1G06680(247)-AT1G06680(243)	Q42029(247)-Q42029(243)
AT4G29060(733)-AT4G29060(737)	Q9SZD6(733)-Q9SZD6(737)
AT3G11710(257)-AT3G11710(239)	Q9ZPI1(257)-Q9ZPI1(239)
AT3G61260(171)-AT3G61260(154)	Q9M2D8(171)-Q9M2D8(154)
AT3G22060(212)-AT3G22060(173)	Q9LRJ9(212)-Q9LRJ9(173)
AT3G42050(40)-AT3G42050(30)	Q9LX65(40)-Q9LX65(30)
AT4G20360(431)-AT4G20360(418)	P17745(431)-P17745(418)
AT4G12770(569)-AT4G12770(577)	Q0WQ57(569)-Q0WQ57(577)
AT1G65930(57)-AT1G65930(68)	Q9SRZ6(57)-Q9SRZ6(68)
ATCG00065(108)-ATCG00065(116)	P62126(108)-P62126(116)
AT1G26910(156)-AT1G26910(164)	Q08770(156)-Q08770(164)
ATCG00490(14)-ATCG00490(183)	O03042(14)-O03042(183)
AT1G22780(78)-AT1G22780(23)	P34788(78)-P34788(23)
AT1G54690(28)-AT1G54690(11)	Q9S9K7(28)-Q9S9K7(11)
AT3G06300(39)-AT3G06300(203)	F4JAU3(39)-F4JAU3(203)
AT1G09310(122)-AT1G09310(2)	#N/A
AT5G59870(30)-AT5G59870(15)	Q9FJE8(30)-Q9FJE8(15)
AT5G15200(156)-AT5G15200(185)	Q9LXG1(156)-Q9LXG1(185)
AT5G02500(363)-AT5G02500(334)	P22953(363)-P22953(334)
AT2G48070(61)-AT2G48070(66)	Q9ZU82(61)-Q9ZU82(66)
AT3G27830(187)-AT3G27830(155)	P36210(187)-P36210(155)
AT5G02160(81)-AT5G02160(95)	#N/A
AT1G22530(187)-AT1G22530(171)	Q56ZI2(187)-Q56ZI2(171)
AT5G66570(291)-AT5G66570(130)	P23321(291)-P23321(130)
AT5G02500(257)-AT5G02500(192)	P22953(257)-P22953(192)
AT4G16143(75)-AT4G16143(103)	F4JL11(75)-F4JL11(103)
AT3G13470(94)-AT3G13470(66)	Q9LJE4(94)-Q9LJE4(66)
AT2G03420(97)-AT2G03420(114)	#N/A
AT3G10610(49)-AT3G10610(44)	Q9SQZ1(49)-Q9SQZ1(44)
AT4G21280(197)-AT4G21280(143)	Q9XFT3(197)-Q9XFT3(143)
AT1G70600(123)-AT1G70600(129)	P49637(123)-P49637(129)
AT3G61260(165)-AT3G61260(154)	Q9M2D8(165)-Q9M2D8(154)
AT3G08580(332)-AT3G08580(341)	P31167(332)-P31167(341)
AT2G33150(185)-AT2G33150(224)	Q56WD9(185)-Q56WD9(224)
AT4G39260(70)-AT4G39260(55)	Q03251(70)-Q03251(55)
AT3G13790(537)-AT3G13790(549)	Q43866(537)-Q43866(549)
AT3G09630(275)-AT3G09630(281)	Q9SF40(275)-Q9SF40(281)
AT3G04840(33)-AT3G04840(45)	Q9CAV0(33)-Q9CAV0(45)
AT1G43170(143)-AT1G43170(155)	P17094(143)-P17094(155)
AT1G69620(29)-AT1G69620(43)	Q9FE65(29)-Q9FE65(43)
AT4G28660(181)-AT4G28660(145)	Q8W0Y8(181)-Q8W0Y8(145)
AT1G65260(206)-AT1G65260(218)	O80796(206)-O80796(218)
AT1G43170(128)-AT1G43170(5)	P17094(128)-P17094(5)
AT3G50820(99)-AT3G50820(244)	Q9S841(99)-Q9S841(244)
AT4G20860(94)-AT4G20860(215)	Q9SUC6(94)-Q9SUC6(215)
AT1G55160(149)-AT1G55160(142)	#N/A
AT5G15090(226)-AT5G15090(2)	Q9SMX3(226)-Q9SMX3(2)
AT4G16500(87)-AT4G16500(61)	Q84WT8(87)-Q84WT8(61)
AT3G12580(252)-AT3G12580(257)	Q9LHA8(252)-Q9LHA8(257)
AT1G73030(6)-AT1G73030(93)	Q9SSM4(6)-Q9SSM4(93)
AT3G01290(182)-AT3G01290(177)	Q9SRH6(182)-Q9SRH6(177)
AT3G57050(341)-AT3G57050(334)	P53780(341)-P53780(334)
AT1G22780(34)-AT1G22780(47)	P34788(34)-P34788(47)
AT1G69010(42)-AT1G69010(49)	Q9CAA4(42)-Q9CAA4(49)
AT2G20260(71)-AT2G20260(78)	Q9S714(71)-Q9S714(78)
AT5G35180(8)-AT5G35180(19)	#N/A
AT5G62670(427)-AT5G62670(409)	Q9LV11(427)-Q9LV11(409)
AT2G45820(114)-AT2G45820(143)	O80837(114)-O80837(143)
AT1G06760(184)-AT1G06760(191)	P26568(184)-P26568(191)
AT3G49010(87)-AT3G49010(72)	P41127(87)-P41127(72)
AT3G27830(166)-AT3G27830(179)	P36210(166)-P36210(179)
AT3G09440(252)-AT3G09440(257)	O65719(252)-O65719(257)
AT1G21750(160)-AT1G21750(137)	Q9XI01(160)-Q9XI01(137)
AT3G46780(377)-AT3G46780(347)	Q9STF2(377)-Q9STF2(347)
AT1G23310(4)-AT1G23310(35)	Q9LR30(4)-Q9LR30(35)
AT5G08380(114)-AT5G08380(107)	Q9FT97(114)-Q9FT97(107)
AT5G46570(398)-AT5G46570(386)	Q9LS26(398)-Q9LS26(386)
AT5G35170(295)-AT5G35170(336)	Q8VYL1(295)-Q8VYL1(336)
AT2G30620(211)-AT2G30620(211)	P26569(211)-P26569(211)
AT4G11150(67)-AT4G11150(60)	Q39258(67)-Q39258(60)
AT1G65930(74)-AT1G65930(91)	Q9SRZ6(74)-Q9SRZ6(91)
AT5G06870(178)-AT5G06870(168)	Q9M5J8(178)-Q9M5J8(168)
AT5G25260(284)-AT5G25260(295)	Q4V3D6(284)-Q4V3D6(295)
AT5G20630(202)-AT5G20630(202)	P94072(202)-P94072(202)
AT2G20260(114)-AT2G20260(145)	Q9S714(114)-Q9S714(145)
AT2G33800(142)-AT2G33800(130)	P93014(142)-P93014(130)
AT3G03250(411)-AT3G03250(461)	Q9M9P3(411)-Q9M9P3(461)
AT4G19410(287)-AT4G19410(282)	Q940J8(287)-Q940J8(282)
AT5G27290(66)-AT5G27290(52)	#N/A
AT2G41560(115)-AT2G41560(124)	O22218(115)-O22218(124)
AT4G10340(61)-AT4G10340(42)	Q9XF89(61)-Q9XF89(42)
AT3G63140(372)-AT3G63140(356)	Q9LYA9(372)-Q9LYA9(356)
AT4G02530(148)-AT4G02530(107)	O22773(148)-O22773(107)
AT3G27160(126)-AT3G27160(118)	#N/A
AT1G79920(640)-AT1G79920(695)	F4HQD4(640)-F4HQD4(695)
AT2G28720(112)-AT2G28720(59)	Q9SI96(112)-Q9SI96(59)
AT4G27140(48)-AT4G27140(133)	P15457(48)-P15457(133)
AT3G50820(271)-AT3G50820(244)	Q9S841(271)-Q9S841(244)
AT5G66570(291)-AT5G66570(223)	P23321(291)-P23321(223)
AT3G43980(2)-AT3G43980(13)	Q680P8(2)-Q680P8(13)
AT4G37800(59)-AT4G37800(72)	Q8LER3(59)-Q8LER3(72)
AT5G11420(94)-AT5G11420(50)	Q9LYE7(94)-Q9LYE7(50)
AT1G72970(168)-AT1G72970(158)	Q9S746(168)-Q9S746(158)
AT3G27830(155)-AT3G27830(166)	P36210(155)-P36210(166)
AT1G09200(28)-AT1G09200(28)	P59226(28)-P59226(28)
AT3G45050(115)-AT3G45050(134)	#N/A
AT5G67500(63)-AT5G67500(63)	Q9FJX3(63)-Q9FJX3(63)
AT1G09340(113)-AT1G09340(87)	Q9SA52(113)-Q9SA52(87)
AT1G77940(26)-AT1G77940(36)	Q8VZ19(26)-Q8VZ19(36)
AT2G47470(326)-AT2G47470(314)	O22263(326)-O22263(314)
AT3G61260(154)-AT3G61260(165)	Q9M2D8(154)-Q9M2D8(165)
AT4G21280(131)-AT4G21280(155)	Q9XFT3(131)-Q9XFT3(155)
AT2G30930(93)-AT2G30930(83)	#N/A
AT1G32990(150)-AT1G32990(159)	Q9MAP3(150)-Q9MAP3(159)
AT4G02530(107)-AT4G02530(121)	O22773(107)-O22773(121)
AT5G27740(14)-AT5G27740(204)	Q8VXX4(14)-Q8VXX4(204)
AT4G19410(347)-AT4G19410(103)	Q940J8(347)-Q940J8(103)
AT1G51650(33)-AT1G51650(60)	Q96253(33)-Q96253(60)
AT3G13930(373)-AT3G13930(363)	Q8RWN9(373)-Q8RWN9(363)
AT2G39460(68)-AT2G39460(106)	Q8LD46(68)-Q8LD46(106)
AT3G14110(208)-AT3G14110(200)	Q940U6(208)-Q940U6(200)
AT1G26910(170)-AT1G26910(164)	Q08770(170)-Q08770(164)
AT3G23810(282)-AT3G23810(237)	Q9LK36(282)-Q9LK36(237)
AT2G36530(371)-AT2G36530(339)	P25696(371)-P25696(339)
AT3G51260(53)-AT3G51260(29)	P30186(53)-P30186(29)
AT5G42020(581)-AT5G42020(589)	Q39043(581)-Q39043(589)
AT3G55610(318)-AT3G55610(308)	P54888(318)-P54888(308)
AT2G13370(322)-AT2G13370(314)	F4IV99(322)-F4IV99(314)
AT2G24270(92)-AT2G24270(105)	Q1WIQ6(92)-Q1WIQ6(105)
AT1G72150(278)-AT1G72150(261)	Q56WK6(278)-Q56WK6(261)
AT3G52930(327)-AT3G52930(311)	Q9LF98(327)-Q9LF98(311)
AT2G01870(65)-AT2G01870(71)	#N/A
AT1G42960(133)-AT1G42960(121)	#N/A
AT1G04410(105)-AT1G04410(94)	P93819(105)-P93819(94)
AT4G20860(410)-AT4G20860(196)	Q9SUC6(410)-Q9SUC6(196)
AT4G39080(392)-AT4G39080(381)	Q8W4S4(392)-Q8W4S4(381)
AT3G09840(14)-AT3G09840(11)	P54609(14)-P54609(11)
AT5G09440(260)-AT5G09440(117)	Q9FY71(260)-Q9FY71(117)
AT4G04640(64)-AT4G04640(74)	Q01908(64)-Q01908(74)
AT3G12290(51)-AT3G12290(62)	Q9LHH7(51)-Q9LHH7(62)
AT1G66280(403)-AT1G66280(441)	Q9C8Y9(403)-Q9C8Y9(441)
AT5G47890(45)-AT5G47890(9)	Q9FIJ2(45)-Q9FIJ2(9)
AT5G66570(127)-AT5G66570(162)	P23321(127)-P23321(162)
AT5G62670(427)-AT5G62670(421)	Q9LV11(427)-Q9LV11(421)
AT4G04640(68)-AT4G04640(344)	Q01908(68)-Q01908(344)
AT3G20250(925)-AT3G20250(933)	Q9LJX4(925)-Q9LJX4(933)
AT2G30620(193)-AT2G30620(193)	P26569(193)-P26569(193)
AT5G09590(125)-AT5G09590(131)	Q9LDZ0(125)-Q9LDZ0(131)
AT1G37130(36)-AT1G37130(25)	P11035(36)-P11035(25)
AT2G01870(52)-AT2G01870(71)	#N/A
AT3G08580(323)-AT3G08580(332)	P31167(323)-P31167(332)
AT4G27170(141)-AT4G27170(97)	P15460(141)-P15460(97)
AT3G04840(26)-AT3G04840(45)	Q9CAV0(26)-Q9CAV0(45)
AT3G61260(155)-AT3G61260(165)	Q9M2D8(155)-Q9M2D8(165)
AT3G51260(62)-AT3G51260(53)	P30186(62)-P30186(53)
AT4G20360(372)-AT4G20360(361)	P17745(372)-P17745(361)
AT5G42270(446)-AT5G42270(496)	Q9FH02(446)-Q9FH02(496)
AT4G20360(426)-AT4G20360(418)	P17745(426)-P17745(418)
AT3G01480(123)-AT3G01480(116)	Q9SSA5(123)-Q9SSA5(116)
AT1G09340(184)-AT1G09340(190)	Q9SA52(184)-Q9SA52(190)
AT1G77490(100)-AT1G77490(255)	Q42593(100)-Q42593(255)
AT3G63490(275)-AT3G63490(237)	Q9LY66(275)-Q9LY66(237)
AT1G08640(129)-AT1G08640(91)	Q93WG3(129)-Q93WG3(91)
AT5G64100(184)-AT5G64100(176)	Q96511(184)-Q96511(176)
AT3G50820(275)-AT3G50820(244)	Q9S841(275)-Q9S841(244)
AT5G23740(142)-AT5G23740(44)	P42733(142)-P42733(44)
AT5G42020(131)-AT5G42020(108)	Q39043(131)-Q39043(108)
AT4G01690(237)-AT4G01690(229)	P55826(237)-P55826(229)
AT1G48350(138)-AT1G48350(126)	Q9SX68(138)-Q9SX68(126)
AT2G30950(273)-AT2G30950(458)	O80860(273)-O80860(458)
AT4G02770(132)-AT4G02770(203)	Q9S7H1(132)-Q9S7H1(203)
AT3G47930(542)-AT3G47930(476)	Q9SU56(542)-Q9SU56(476)
AT1G78915(60)-AT1G78915(52)	#N/A
ATCG00120(94)-ATCG00120(374)	P56757(94)-P56757(374)
AT4G21280(184)-AT4G21280(155)	Q9XFT3(184)-Q9XFT3(155)
AT4G38970(292)-AT4G38970(60)	Q944G9(292)-Q944G9(60)
AT2G22780(183)-AT2G22780(175)	O82399(183)-O82399(175)
AT1G06760(179)-AT1G06760(191)	P26568(179)-P26568(191)
AT1G26910(175)-AT1G26910(164)	Q08770(175)-Q08770(164)
AT4G39150(3)-AT4G39150(69)	#N/A
AT1G20693(29)-AT1G20693(14)	O49596(29)-O49596(14)
AT4G01050(168)-AT4G01050(173)	Q9M158(168)-Q9M158(173)
AT1G53165(371)-AT1G53165(352)	#N/A
AT1G06950(826)-AT1G06950(817)	Q8LPR9(826)-Q8LPR9(817)
AT1G54690(28)-AT1G54690(43)	Q9S9K7(28)-Q9S9K7(43)
AT4G15000(103)-AT4G15000(106)	P51419(103)-P51419(106)
AT1G54010(150)-AT1G54010(135)	Q8W4H8(150)-Q8W4H8(135)
AT5G13450(137)-AT5G13450(146)	Q96251(137)-Q96251(146)
ATCG00640(37)-ATCG00640(25)	P56796(37)-P56796(25)
ATCG00480(2)-ATCG00480(86)	P19366(2)-P19366(86)
AT5G46800(247)-AT5G46800(260)	Q93XM7(247)-Q93XM7(260)
AT1G50250(492)-AT1G50250(509)	Q39102(492)-Q39102(509)
AT1G29910(125)-AT1G29910(37)	Q8VZ87(125)-Q8VZ87(37)
AT5G66570(293)-AT5G66570(162)	P23321(293)-P23321(162)
AT3G02360(310)-AT3G02360(299)	Q9FWA3(310)-Q9FWA3(299)
AT1G20693(14)-AT1G20693(20)	O49596(14)-O49596(20)
AT4G32470(12)-AT4G32470(22)	Q9SUU5(12)-Q9SUU5(22)
AT1G21130(287)-AT1G21130(294)	Q9LPU8(287)-Q9LPU8(294)
AT3G07100(795)-AT3G07100(811)	Q9SFU0(795)-Q9SFU0(811)
AT4G13930(319)-AT4G13930(312)	O23254(319)-O23254(312)
AT3G60245(36)-AT3G60245(50)	Q8RXU5(36)-Q8RXU5(50)
AT5G59090(382)-AT5G59090(402)	Q8L7D2(382)-Q8L7D2(402)
AT2G21870(81)-AT2G21870(189)	Q9SJ12(81)-Q9SJ12(189)
ATCG00490(450)-ATCG00490(183)	O03042(450)-O03042(183)
AT1G70410(20)-AT1G70410(32)	Q94CE4(20)-Q94CE4(32)
AT3G10370(609)-AT3G10370(602)	Q9SS48(609)-Q9SS48(602)
AT1G69010(49)-AT1G69010(42)	Q9CAA4(49)-Q9CAA4(42)
AT5G19485(227)-AT5G19485(234)	#N/A
AT1G55480(304)-AT1G55480(335)	Q94BS2(304)-Q94BS2(335)
AT1G19360(109)-AT1G19360(127)	Q9LN62(109)-Q9LN62(127)
AT4G40030(28)-AT4G40030(5)	P59169(28)-P59169(5)
AT4G02770(174)-AT4G02770(199)	Q9S7H1(174)-Q9S7H1(199)
AT2G33800(263)-AT2G33800(190)	P93014(263)-P93014(190)
AT2G37190(100)-AT2G37190(124)	P50883(100)-P50883(124)
ATCG00680(438)-ATCG00680(438)	P56777(438)-P56777(438)
AT5G66570(223)-AT5G66570(223)	P23321(223)-P23321(223)
AT2G28720(73)-AT2G28720(112)	Q9SI96(73)-Q9SI96(112)
AT2G18960(926)-AT2G18960(936)	P20649(926)-P20649(936)
AT1G67230(546)-AT1G67230(548)	F4HRT5(546)-F4HRT5(548)
AT1G79850(116)-AT1G79850(108)	P16180(116)-P16180(108)
AT2G05710(164)-AT2G05710(130)	Q9SIB9(164)-Q9SIB9(130)
AT5G58440(565)-AT5G58440(427)	Q8L5Z7(565)-Q8L5Z7(427)
AT2G33450(92)-AT2G33450(82)	O22795(92)-O22795(82)
AT5G22880(100)-AT5G22880(100)	Q9FFC0(100)-Q9FFC0(100)
AT3G50820(161)-AT3G50820(134)	Q9S841(161)-Q9S841(134)
AT4G28080(440)-AT4G28080(436)	F4JKH6(440)-F4JKH6(436)
AT3G46780(63)-AT3G46780(42)	Q9STF2(63)-Q9STF2(42)
AT5G13490(340)-AT5G13490(349)	P40941(340)-P40941(349)
AT5G02160(107)-AT5G02160(95)	#N/A
AT3G03780(406)-AT3G03780(468)	Q9SRV5(406)-Q9SRV5(468)
AT1G79850(99)-AT1G79850(108)	P16180(99)-P16180(108)
AT3G10060(94)-AT3G10060(133)	Q9SR70(94)-Q9SR70(133)
AT1G79850(130)-AT1G79850(116)	P16180(130)-P16180(116)
AT4G02770(199)-AT4G02770(191)	Q9S7H1(199)-Q9S7H1(191)
AT3G61260(146)-AT3G61260(155)	Q9M2D8(146)-Q9M2D8(155)
AT3G54890(166)-AT3G54890(164)	Q01667(166)-Q01667(164)
AT5G59870(129)-AT5G59870(145)	Q9FJE8(129)-Q9FJE8(145)
AT2G48070(58)-AT2G48070(66)	Q9ZU82(58)-Q9ZU82(66)
AT3G49010(133)-AT3G49010(121)	P41127(133)-P41127(121)
AT3G23990(201)-AT3G23990(194)	P29197(201)-P29197(194)
AT1G69460(137)-AT1G69460(129)	Q8VY92(137)-Q8VY92(129)
AT3G63490(249)-AT3G63490(237)	Q9LY66(249)-Q9LY66(237)
AT3G01280(13)-AT3G01280(21)	Q9SRH5(13)-Q9SRH5(21)
AT3G16460(302)-AT3G16460(705)	O04310(302)-O04310(705)
AT2G38230(166)-AT2G38230(205)	O80448(166)-O80448(205)
AT1G18080(50)-AT1G18080(38)	O24456(50)-O24456(38)
AT4G02530(121)-AT4G02530(148)	O22773(121)-O22773(148)
AT3G47070(56)-AT3G47070(61)	#N/A
AT1G05240(112)-AT1G05240(37)	P0DI10(112)-P0DI10(37)
AT1G56070(2)-AT1G56070(16)	Q9ASR1(2)-Q9ASR1(16)
AT5G41670(54)-AT5G41670(41)	Q9FFR3(54)-Q9FFR3(41)
AT5G20010(162)-AT5G20010(144)	P41916(162)-P41916(144)
ATCG00490(236)-ATCG00490(183)	O03042(236)-O03042(183)
AT1G15820(220)-AT1G15820(208)	#N/A
AT2G47610(220)-AT2G47610(226)	P49692(220)-P49692(226)
AT5G14740(64)-AT5G14740(56)	P42737(64)-P42737(56)
AT1G32060(217)-AT1G32060(201)	P25697(217)-P25697(201)
AT3G47520(223)-AT3G47520(216)	Q9SN86(223)-Q9SN86(216)
AT1G23310(419)-AT1G23310(406)	Q9LR30(419)-Q9LR30(406)
AT1G04690(236)-AT1G04690(221)	O23016(236)-O23016(221)
AT2G47470(57)-AT2G47470(256)	O22263(57)-O22263(256)
AT2G30930(60)-AT2G30930(7)	#N/A
AT2G07050(56)-AT2G07050(46)	P38605(56)-P38605(46)
AT1G31330(79)-AT1G31330(86)	Q9SHE8(79)-Q9SHE8(86)
AT2G46280(215)-AT2G46280(194)	Q38884(215)-Q38884(194)
AT1G74730(101)-AT1G74730(88)	#N/A
AT1G24360(238)-AT1G24360(274)	P33207(238)-P33207(274)
AT3G14110(172)-AT3G14110(200)	Q940U6(172)-Q940U6(200)
AT2G29720(127)-AT2G29720(105)	#N/A
AT1G12900(123)-AT1G12900(87)	Q9LPW0(123)-Q9LPW0(87)
AT4G00100(27)-AT4G00100(19)	P59224(27)-P59224(19)
AT3G05530(357)-AT3G05530(336)	Q9SEI2(357)-Q9SEI2(336)
AT5G66570(276)-AT5G66570(245)	P23321(276)-P23321(245)
AT3G54890(179)-AT3G54890(183)	Q01667(179)-Q01667(183)
AT3G08580(116)-AT3G08580(221)	P31167(116)-P31167(221)
AT3G25520(187)-AT3G25520(177)	Q8LBI1(187)-Q8LBI1(177)
AT1G50250(492)-AT1G50250(517)	Q39102(492)-Q39102(517)
AT3G61260(153)-AT3G61260(155)	Q9M2D8(153)-Q9M2D8(155)
AT2G37470(100)-AT2G37470(100)	Q9ZUS0(100)-Q9ZUS0(100)
AT2G37470(101)-AT2G37470(47)	Q9ZUS0(101)-Q9ZUS0(47)
ATCG00120(374)-ATCG00120(121)	P56757(374)-P56757(121)
AT2G40070(485)-AT2G40070(476)	#N/A
AT4G25840(109)-AT4G25840(116)	F4JTE7(109)-F4JTE7(116)
AT1G21750(138)-AT1G21750(161)	Q9XI01(138)-Q9XI01(161)
AT5G11670(60)-AT5G11670(91)	Q9LYG3(60)-Q9LYG3(91)
AT3G52930(287)-AT3G52930(311)	Q9LF98(287)-Q9LF98(311)
AT5G56030(603)-AT5G56030(586)	P55737(603)-P55737(586)
AT4G18100(17)-AT4G18100(2)	P49211(17)-P49211(2)
AT5G35970(216)-AT5G35970(225)	#N/A
AT5G47210(243)-AT5G47210(245)	Q9LVT8(243)-Q9LVT8(245)
AT3G25520(254)-AT3G25520(241)	Q8LBI1(254)-Q8LBI1(241)
AT3G54110(54)-AT3G54110(76)	O81845(54)-O81845(76)
AT1G16240(90)-AT1G16240(81)	Q9SA23(90)-Q9SA23(81)
AT4G00630(436)-AT4G00630(429)	O65272(436)-O65272(429)
AT3G07230(17)-AT3G07230(25)	#N/A
AT1G15140(241)-AT1G15140(255)	#N/A
AT4G02770(199)-AT4G02770(199)	Q9S7H1(199)-Q9S7H1(199)
AT4G32260(171)-AT4G32260(177)	#N/A
AT3G16460(302)-AT3G16460(523)	O04310(302)-O04310(523)
AT3G61260(163)-AT3G61260(155)	Q9M2D8(163)-Q9M2D8(155)
AT5G47890(34)-AT5G47890(45)	Q9FIJ2(34)-Q9FIJ2(45)
AT1G58380(204)-AT1G58380(224)	Q8L8Y0(204)-Q8L8Y0(224)
AT5G51010(81)-AT5G51010(61)	#N/A
AT1G53240(170)-AT1G53240(162)	Q9ZP06(170)-Q9ZP06(162)
AT1G05260(310)-AT1G05260(303)	O23044(310)-O23044(303)
ATCG01110(298)-ATCG01110(314)	P56753(298)-P56753(314)
AT3G63130(45)-AT3G63130(34)	Q9LE82(45)-Q9LE82(34)
AT4G10450(39)-AT4G10450(68)	Q9SZX9(39)-Q9SZX9(68)
AT5G58290(398)-AT5G58290(391)	Q9SEI4(398)-Q9SEI4(391)
AT1G26880(43)-AT1G26880(24)	Q42351(43)-Q42351(24)
AT3G04840(55)-AT3G04840(27)	Q9CAV0(55)-Q9CAV0(27)
AT5G10360(173)-AT5G10360(169)	P51430(173)-P51430(169)
AT3G16000(640)-AT3G16000(640)	Q9LW85(640)-Q9LW85(640)
AT5G54740(144)-AT5G54740(161)	Q9FH31(144)-Q9FH31(161)
AT2G37470(58)-AT2G37470(47)	Q9ZUS0(58)-Q9ZUS0(47)
AT2G21960(74)-AT2G21960(83)	#N/A
AT1G49750(135)-AT1G49750(126)	#N/A
AT2G44120(145)-AT2G44120(155)	P60039(145)-P60039(155)
AT1G48030(419)-AT1G48030(410)	Q9M5K3(419)-Q9M5K3(410)
AT2G18980(116)-AT2G18980(104)	Q96518(116)-Q96518(104)
AT5G18170(26)-AT5G18170(12)	Q43314(26)-Q43314(12)
ATCG00120(94)-ATCG00120(377)	P56757(94)-P56757(377)
AT4G39680(380)-AT4G39680(378)	#N/A
AT4G40030(28)-AT4G40030(10)	P59169(28)-P59169(10)
AT1G31340(6)-AT1G31340(6)	Q9SHE7(6)-Q9SHE7(6)
AT5G17770(143)-AT5G17770(147)	Q9ZNT1(143)-Q9ZNT1(147)
AT1G09200(19)-AT1G09200(15)	P59226(19)-P59226(15)
AT3G63410(130)-AT3G63410(149)	Q9LY74(130)-Q9LY74(149)
AT3G03100(7)-AT3G03100(16)	Q9M9M9(7)-Q9M9M9(16)
AT1G35160(151)-AT1G35160(134)	P46077(151)-P46077(134)
AT5G17870(59)-AT5G17870(47)	Q9FKP0(59)-Q9FKP0(47)
AT5G10450(56)-AT5G10450(89)	P48349(56)-P48349(89)
AT5G53480(64)-AT5G53480(75)	Q9FJD4(64)-Q9FJD4(75)
ATCG00480(318)-ATCG00480(359)	P19366(318)-P19366(359)
AT3G55800(305)-AT3G55800(319)	P46283(305)-P46283(319)
AT5G50920(781)-AT5G50920(789)	Q9FI56(781)-Q9FI56(789)
AT5G15320(33)-AT5G15320(40)	#N/A
AT1G48850(255)-AT1G48850(362)	P57720(255)-P57720(362)
AT1G80410(23)-AT1G80410(30)	Q8VZM1(23)-Q8VZM1(30)
AT3G56190(85)-AT3G56190(47)	Q9SPE6(85)-Q9SPE6(47)
AT3G10610(33)-AT3G10610(19)	Q9SQZ1(33)-Q9SQZ1(19)
AT5G08050(41)-AT5G08050(50)	#N/A
AT5G22880(107)-AT5G22880(53)	Q9FFC0(107)-Q9FFC0(53)
ATCG00490(32)-ATCG00490(175)	O03042(32)-O03042(175)
ATCG00800(37)-ATCG00800(44)	P56798(37)-P56798(44)
AT3G16420(11)-AT3G16420(195)	O04314(11)-O04314(195)
AT1G75950(140)-AT1G75950(128)	Q39255(140)-Q39255(128)
AT2G30930(60)-AT2G30930(78)	#N/A
AT5G19290(209)-AT5G19290(215)	#N/A
AT5G04830(24)-AT5G04830(16)	#N/A
AT4G14030(127)-AT4G14030(137)	O23264(127)-O23264(137)
AT2G30620(171)-AT2G30620(165)	P26569(171)-P26569(165)
AT2G45640(29)-AT2G45640(37)	O64644(29)-O64644(37)
AT4G15000(48)-AT4G15000(56)	P51419(48)-P51419(56)
AT4G24550(421)-AT4G24550(428)	Q9SB50(421)-Q9SB50(428)
AT3G10090(29)-AT3G10090(42)	Q9SR73(29)-Q9SR73(42)
AT4G03280(120)-AT4G03280(134)	Q9ZR03(120)-Q9ZR03(134)
AT2G37600(65)-AT2G37600(58)	O80929(65)-O80929(58)
AT1G05190(193)-AT1G05190(206)	O23049(193)-O23049(206)
AT2G34660(1497)-AT2G34660(1508)	Q42093(1497)-Q42093(1508)
AT5G40770(191)-AT5G40770(207)	O04331(191)-O04331(207)
AT3G48990(375)-AT3G48990(411)	Q9SMT7(375)-Q9SMT7(411)
AT2G30620(118)-AT2G30620(127)	P26569(118)-P26569(127)
AT2G33800(230)-AT2G33800(214)	P93014(230)-P93014(214)
AT3G63190(100)-AT3G63190(260)	Q9M1X0(100)-Q9M1X0(260)
AT1G48850(370)-AT1G48850(362)	P57720(370)-P57720(362)
AT3G50820(292)-AT3G50820(151)	Q9S841(292)-Q9S841(151)
AT2G18980(48)-AT2G18980(32)	Q96518(48)-Q96518(32)
AT1G53240(329)-AT1G53240(337)	Q9ZP06(329)-Q9ZP06(337)
AT3G60245(28)-AT3G60245(7)	Q8RXU5(28)-Q8RXU5(7)
AT1G26910(141)-AT1G26910(156)	Q08770(141)-Q08770(156)
AT5G46070(650)-AT5G46070(652)	#N/A
AT5G67400(299)-AT5G67400(284)	Q43873(299)-Q43873(284)
AT1G21900(139)-AT1G21900(131)	Q8RWM6(139)-Q8RWM6(131)
AT3G26060(144)-AT3G26060(151)	Q9LU86(144)-Q9LU86(151)
AT5G47780(173)-AT5G47780(166)	Q93ZX7(173)-Q93ZX7(166)
AT2G30490(262)-AT2G30490(255)	P92994(262)-P92994(255)
AT3G54670(427)-AT3G54670(769)	Q6Q1P4(427)-Q6Q1P4(769)
AT4G24190(566)-AT4G24190(559)	Q9STX5(566)-Q9STX5(559)
AT5G22060(151)-AT5G22060(158)	P42825(151)-P42825(158)
AT1G78915(52)-AT1G78915(60)	#N/A
AT5G27850(50)-AT5G27850(59)	Q940B0(50)-Q940B0(59)
AT1G31730(904)-AT1G31730(914)	Q8L7A9(904)-Q8L7A9(914)
AT4G09010(322)-AT4G09010(129)	P82281(322)-P82281(129)
AT1G77490(276)-AT1G77490(259)	Q42593(276)-Q42593(259)
AT1G09200(80)-AT1G09200(15)	P59226(80)-P59226(15)
AT3G09440(163)-AT3G09440(192)	O65719(163)-O65719(192)
AT1G71720(317)-AT1G71720(311)	Q9M9H4(317)-Q9M9H4(311)
AT1G15820(220)-AT1G15820(225)	#N/A
AT3G45980(43)-AT3G45980(111)	O23629(43)-O23629(111)
AT3G11130(1536)-AT3G11130(1530)	Q0WNJ6(1536)-Q0WNJ6(1530)
AT3G20820(285)-AT3G20820(199)	#N/A
AT3G03780(406)-AT3G03780(425)	Q9SRV5(406)-Q9SRV5(425)
AT3G06350(473)-AT3G06350(478)	Q9SQT8(473)-Q9SQT8(478)
AT2G44160(324)-AT2G44160(344)	O80585(324)-O80585(344)
AT2G31610(62)-AT2G31610(108)	Q9SIP7(62)-Q9SIP7(108)
AT5G13450(126)-AT5G13450(146)	Q96251(126)-Q96251(146)
AT5G39510(42)-AT5G39510(89)	Q9SEL6(42)-Q9SEL6(89)
AT1G12410(237)-AT1G12410(266)	Q9XJ36(237)-Q9XJ36(266)
AT3G09630(177)-AT3G09630(198)	Q9SF40(177)-Q9SF40(198)
AT1G54030(217)-AT1G54030(208)	Q7XA74(217)-Q7XA74(208)
AT2G02930(64)-AT2G02930(43)	Q9SLM6(64)-Q9SLM6(43)
AT3G54670(722)-AT3G54670(468)	Q6Q1P4(722)-Q6Q1P4(468)
AT5G63420(706)-AT5G63420(700)	Q84W56(706)-Q84W56(700)
ATCG00680(438)-ATCG00680(504)	P56777(438)-P56777(504)
AT3G01280(21)-AT3G01280(275)	Q9SRH5(21)-Q9SRH5(275)
AT4G28660(159)-AT4G28660(145)	Q8W0Y8(159)-Q8W0Y8(145)
AT1G13020(381)-AT1G13020(385)	Q9SAD7(381)-Q9SAD7(385)
AT1G07920(441)-AT1G07920(432)	Q0WL56(441)-Q0WL56(432)
AT2G37170(3)-AT2G37170(2)	P43287(3)-P43287(2)
AT3G15950(290)-AT3G15950(280)	Q9LSB4(290)-Q9LSB4(280)
ATCG00490(183)-ATCG00490(183)	O03042(183)-O03042(183)
AT2G30620(127)-AT2G30620(146)	P26569(127)-P26569(146)
ATCG00800(101)-ATCG00800(49)	P56798(101)-P56798(49)
AT1G68560(904)-AT1G68560(832)	Q9S7Y7(904)-Q9S7Y7(832)
AT1G08640(119)-AT1G08640(97)	Q93WG3(119)-Q93WG3(97)
AT2G05920(393)-AT2G05920(407)	Q9ZUF6(393)-Q9ZUF6(407)
ATCG00490(18)-ATCG00490(183)	O03042(18)-O03042(183)
AT1G51650(60)-AT1G51650(45)	Q96253(60)-Q96253(45)
AT3G45980(111)-AT3G45980(105)	O23629(111)-O23629(105)
AT4G19410(372)-AT4G19410(195)	Q940J8(372)-Q940J8(195)
AT3G50820(290)-AT3G50820(222)	Q9S841(290)-Q9S841(222)
AT3G05590(50)-AT3G05590(59)	P42791(50)-P42791(59)
AT4G30170(50)-AT4G30170(303)	Q96522(50)-Q96522(303)
AT4G29410(22)-AT4G29410(30)	Q9M0E2(22)-Q9M0E2(30)
AT4G21280(170)-AT4G21280(155)	Q9XFT3(170)-Q9XFT3(155)
AT5G24490(146)-AT5G24490(111)	#N/A
AT4G16720(2)-AT4G16720(14)	O23515(2)-O23515(14)
AT2G46820(153)-AT2G46820(162)	Q8LCA1(153)-Q8LCA1(162)
AT4G01310(60)-AT4G01310(55)	O04603(60)-O04603(55)
ATCG00130(107)-ATCG00130(94)	P56759(107)-P56759(94)
AT4G37510(71)-AT4G37510(77)	Q9SZV0(71)-Q9SZV0(77)
AT5G42020(108)-AT5G42020(102)	Q39043(108)-Q39043(102)
AT1G54780(238)-AT1G54780(220)	Q9ZVL6(238)-Q9ZVL6(220)
ATCG00120(377)-ATCG00120(121)	P56757(377)-P56757(121)
AT2G10940(214)-AT2G10940(237)	#N/A
AT2G03870(5)-AT2G03870(22)	Q9SI54(5)-Q9SI54(22)
AT5G40950(135)-AT5G40950(101)	Q9FLN4(135)-Q9FLN4(101)
AT3G54890(179)-AT3G54890(160)	Q01667(179)-Q01667(160)
AT1G18080(47)-AT1G18080(8)	O24456(47)-O24456(8)
AT3G49910(88)-AT3G49910(76)	P51414(88)-P51414(76)
AT1G24510(358)-AT1G24510(351)	O04450(358)-O04450(351)
AT1G06220(735)-AT1G06220(726)	Q9LNC5(735)-Q9LNC5(726)
AT5G03940(410)-AT5G03940(417)	P37107(410)-P37107(417)
AT5G42270(446)-AT5G42270(497)	Q9FH02(446)-Q9FH02(497)
AT1G01320(1145)-AT1G01320(1153)	F4HS99(1145)-F4HS99(1153)
AT2G38540(98)-AT2G38540(115)	Q42589(98)-Q42589(115)
AT2G44490(83)-AT2G44490(76)	O64883(83)-O64883(76)
AT5G04140(1013)-AT5G04140(1043)	Q9ZNZ7(1013)-Q9ZNZ7(1043)
AT5G42020(489)-AT5G42020(538)	Q39043(489)-Q39043(538)
AT3G04930(218)-AT3G04930(208)	Q9CAV7(218)-Q9CAV7(208)
AT3G19390(250)-AT3G19390(254)	Q9LT78(250)-Q9LT78(254)
AT4G28025(90)-AT4G28025(95)	#N/A
AT1G22780(137)-AT1G22780(144)	P34788(137)-P34788(144)
AT2G29140(944)-AT2G29140(936)	Q9ZW02(944)-Q9ZW02(936)
AT3G11820(200)-AT3G11820(82)	Q9ZSD4(200)-Q9ZSD4(82)
AT4G29480(4)-AT4G29480(17)	#N/A
AT1G44575(63)-AT1G44575(172)	Q9XF91(63)-Q9XF91(172)
AT3G15360(166)-AT3G15360(171)	Q9SEU6(166)-Q9SEU6(171)
AT2G30620(179)-AT2G30620(185)	P26569(179)-P26569(185)
AT1G35720(180)-AT1G35720(173)	Q9SYT0(180)-Q9SYT0(173)
AT1G03600(93)-AT1G03600(115)	Q9LR64(93)-Q9LR64(115)
AT2G41220(1074)-AT2G41220(1085)	Q9T0P4(1074)-Q9T0P4(1085)
AT1G09340(290)-AT1G09340(313)	Q9SA52(290)-Q9SA52(313)
AT1G61580(251)-AT1G61580(5)	P22738(251)-P22738(5)
AT5G20010(126)-AT5G20010(137)	P41916(126)-P41916(137)
AT4G29520(147)-AT4G29520(60)	#N/A
AT5G20010(102)-AT5G20010(137)	P41916(102)-P41916(137)
AT2G20420(224)-AT2G20420(217)	O82662(224)-O82662(217)
AT1G77490(262)-AT1G77490(255)	Q42593(262)-Q42593(255)
AT2G20260(145)-AT2G20260(78)	Q9S714(145)-Q9S714(78)
AT2G36460(288)-AT2G36460(285)	Q9SJQ9(288)-Q9SJQ9(285)
AT4G01050(324)-AT4G01050(341)	Q9M158(324)-Q9M158(341)
AT1G09780(417)-AT1G09780(408)	O04499(417)-O04499(408)
AT1G77940(9)-AT1G77940(26)	Q8VZ19(9)-Q8VZ19(26)
AT5G08670(149)-AT5G08670(149)	P83483(149)-P83483(149)
AT3G45980(111)-AT3G45980(33)	O23629(111)-O23629(33)
AT1G23310(35)-AT1G23310(17)	Q9LR30(35)-Q9LR30(17)
AT5G54740(49)-AT5G54740(120)	Q9FH31(49)-Q9FH31(120)
AT3G50820(126)-AT3G50820(244)	Q9S841(126)-Q9S841(244)
AT2G20260(114)-AT2G20260(78)	Q9S714(114)-Q9S714(78)
AT3G45050(115)-AT3G45050(121)	#N/A
AT1G51630(158)-AT1G51630(162)	Q0WPA5(158)-Q0WPA5(162)
AT5G28540(593)-AT5G28540(601)	Q9LKR3(593)-Q9LKR3(601)
AT4G29060(122)-AT4G29060(198)	Q9SZD6(122)-Q9SZD6(198)
AT5G66570(291)-AT5G66570(245)	P23321(291)-P23321(245)
AT1G26880(16)-AT1G26880(43)	Q42351(16)-Q42351(43)
AT2G36620(14)-AT2G36620(4)	Q42347(14)-Q42347(4)
AT2G21410(191)-AT2G21410(203)	Q9SJT7(191)-Q9SJT7(203)
AT3G03780(426)-AT3G03780(406)	Q9SRV5(426)-Q9SRV5(406)
AT4G01800(305)-AT4G01800(315)	Q9SYI0(305)-Q9SYI0(315)
AT1G70580(54)-AT1G70580(35)	Q9S7E9(54)-Q9S7E9(35)
AT3G08850(181)-AT3G08850(188)	Q93YQ1(181)-Q93YQ1(188)
AT1G16790(71)-AT1G16790(71)	#N/A
AT5G47110(103)-AT5G47110(131)	Q6NKS4(103)-Q6NKS4(131)
AT3G59780(484)-AT3G59780(477)	#N/A
AT1G76010(9)-AT1G76010(51)	#N/A
AT3G60770(27)-AT3G60770(9)	P59223(27)-P59223(9)
AT2G36620(63)-AT2G36620(78)	Q42347(63)-Q42347(78)
AT5G47210(42)-AT5G47210(30)	Q9LVT8(42)-Q9LVT8(30)
AT4G24820(347)-AT4G24820(340)	Q93Y35(347)-Q93Y35(340)
AT5G57870(419)-AT5G57870(412)	Q93ZT6(419)-Q93ZT6(412)
AT2G47470(299)-AT2G47470(314)	O22263(299)-O22263(314)
AT5G14740(79)-AT5G14740(2)	P42737(79)-P42737(2)
ATCG00130(116)-ATCG00130(107)	P56759(116)-P56759(107)
AT3G16420(190)-AT3G16420(175)	O04314(190)-O04314(175)
AT2G22230(195)-AT2G22230(186)	#N/A
AT1G50250(488)-AT1G50250(448)	Q39102(488)-Q39102(448)
AT1G15820(208)-AT1G15820(55)	#N/A
AT4G27160(64)-AT4G27160(131)	P15459(64)-P15459(131)
AT5G24690(473)-AT5G24690(482)	#N/A
AT3G60750(582)-AT3G60750(589)	Q8RWV0(582)-Q8RWV0(589)
AT1G11860(362)-AT1G11860(371)	O65396(362)-O65396(371)
AT5G59870(6)-AT5G59870(15)	Q9FJE8(6)-Q9FJE8(15)
AT1G09200(80)-AT1G09200(19)	P59226(80)-P59226(19)
AT5G67630(47)-AT5G67630(50)	#N/A
AT1G15340(32)-AT1G15340(49)	Q9XI36(32)-Q9XI36(49)
AT5G64040(158)-AT5G64040(170)	P49107(158)-P49107(170)
AT5G66570(245)-AT5G66570(152)	P23321(245)-P23321(152)
AT3G02090(298)-AT3G02090(271)	Q42290(298)-Q42290(271)
AT3G01280(228)-AT3G01280(21)	Q9SRH5(228)-Q9SRH5(21)
AT3G16460(309)-AT3G16460(297)	O04310(309)-O04310(297)
AT5G02240(34)-AT5G02240(22)	Q94EG6(34)-Q94EG6(22)
AT1G71695(42)-AT1G71695(55)	Q96520(42)-Q96520(55)
AT1G09200(57)-AT1G09200(80)	P59226(57)-P59226(80)
AT2G34420(19)-AT2G34420(35)	#N/A
AT4G09730(555)-AT4G09730(550)	Q56X76(555)-Q56X76(550)
AT3G14990(301)-AT3G14990(294)	Q9FPF0(301)-Q9FPF0(294)
AT3G53020(146)-AT3G53020(155)	P38666(146)-P38666(155)
AT2G28720(73)-AT2G28720(113)	Q9SI96(73)-Q9SI96(113)
AT1G13440(122)-AT1G13440(117)	Q9FX54(122)-Q9FX54(117)
AT5G47990(173)-AT5G47990(177)	Q9FI39(173)-Q9FI39(177)
AT2G38040(450)-AT2G38040(443)	Q9LD43(450)-Q9LD43(443)
AT2G34480(134)-AT2G34480(142)	P51418(134)-P51418(142)
AT1G73990(568)-AT1G73990(592)	Q9C9C0(568)-Q9C9C0(592)
AT5G66570(230)-AT5G66570(146)	P23321(230)-P23321(146)
AT3G27830(155)-AT3G27830(141)	P36210(155)-P36210(141)
AT2G47470(337)-AT2G47470(350)	O22263(337)-O22263(350)
AT5G16730(89)-AT5G16730(104)	Q9LFE4(89)-Q9LFE4(104)
AT3G25520(279)-AT3G25520(241)	Q8LBI1(279)-Q8LBI1(241)
AT5G54160(111)-AT5G54160(94)	Q9FK25(111)-Q9FK25(94)
AT3G04840(33)-AT3G04840(19)	Q9CAV0(33)-Q9CAV0(19)
AT1G05190(87)-AT1G05190(97)	O23049(87)-O23049(97)
AT1G54780(117)-AT1G54780(112)	Q9ZVL6(117)-Q9ZVL6(112)
AT2G30490(268)-AT2G30490(255)	P92994(268)-P92994(255)
AT3G55410(603)-AT3G55410(620)	#N/A
AT1G79920(685)-AT1G79920(695)	F4HQD4(685)-F4HQD4(695)
AT3G05560(49)-AT3G05560(10)	Q9M9W1(49)-Q9M9W1(10)
AT3G06050(61)-AT3G06050(50)	Q9M7T0(61)-Q9M7T0(50)
AT1G07920(432)-AT1G07920(441)	Q0WL56(432)-Q0WL56(441)
AT1G77490(262)-AT1G77490(279)	Q42593(262)-Q42593(279)
AT3G56910(92)-AT3G56910(103)	Q9LER7(92)-Q9LER7(103)
AT4G21150(124)-AT4G21150(164)	Q93Z16(124)-Q93Z16(164)
AT1G44575(181)-AT1G44575(63)	Q9XF91(181)-Q9XF91(63)
AT3G08580(105)-AT3G08580(218)	P31167(105)-P31167(218)
AT1G14320(183)-AT1G14320(164)	Q93VT9(183)-Q93VT9(164)
AT1G71720(311)-AT1G71720(317)	Q9M9H4(311)-Q9M9H4(317)
AT5G35630(336)-AT5G35630(384)	Q43127(336)-Q43127(384)
AT3G26400(59)-AT3G26400(53)	Q9LIN5(59)-Q9LIN5(53)
AT1G09340(113)-AT1G09340(117)	Q9SA52(113)-Q9SA52(117)
AT5G01530(221)-AT5G01530(244)	Q07473(221)-Q07473(244)
AT5G09660(140)-AT5G09660(123)	Q9ZP05(140)-Q9ZP05(123)
AT5G51010(107)-AT5G51010(61)	#N/A
AT3G60600(184)-AT3G60600(184)	Q8VZ95(184)-Q8VZ95(184)
AT3G26420(58)-AT3G26420(42)	Q9LIN3(58)-Q9LIN3(42)
AT5G57290(11)-AT5G57290(2)	Q9LVC9(11)-Q9LVC9(2)
AT1G47420(145)-AT1G47420(128)	Q9SX77(145)-Q9SX77(128)
AT2G47610(81)-AT2G47610(176)	P49692(81)-P49692(176)
AT3G03250(302)-AT3G03250(306)	Q9M9P3(302)-Q9M9P3(306)
AT4G15110(328)-AT4G15110(318)	O23365(328)-O23365(318)
AT2G19730(87)-AT2G19730(127)	O82204(87)-O82204(127)
AT2G38540(98)-AT2G38540(65)	Q42589(98)-Q42589(65)
AT2G19730(127)-AT2G19730(133)	O82204(127)-O82204(133)
AT2G04865(329)-AT2G04865(321)	F4IFD0(329)-F4IFD0(321)
AT5G20935(49)-AT5G20935(78)	F4K6X0(49)-F4K6X0(78)
AT3G25520(14)-AT3G25520(19)	Q8LBI1(14)-Q8LBI1(19)
AT5G20010(162)-AT5G20010(137)	P41916(162)-P41916(137)
AT1G26910(170)-AT1G26910(158)	Q08770(170)-Q08770(158)
AT4G36130(256)-AT4G36130(234)	Q42064(256)-Q42064(234)
AT5G13030(305)-AT5G13030(313)	#N/A
AT2G32480(285)-AT2G32480(263)	O80885(285)-O80885(263)
AT1G74970(167)-AT1G74970(178)	Q9XJ27(167)-Q9XJ27(178)
AT5G63810(428)-AT5G63810(421)	Q9FN08(428)-Q9FN08(421)
AT5G46070(754)-AT5G46070(761)	#N/A
AT2G30870(87)-AT2G30870(76)	P42761(87)-P42761(76)
ATCG00120(480)-ATCG00120(121)	P56757(480)-P56757(121)
AT1G07320(113)-AT1G07320(119)	O50061(113)-O50061(119)
AT3G42640(583)-AT3G42640(601)	Q9M2A0(583)-Q9M2A0(601)
AT3G26400(295)-AT3G26400(301)	Q9LIN5(295)-Q9LIN5(301)
AT1G17210(320)-AT1G17210(312)	#N/A
AT2G47240(603)-AT2G47240(608)	O22898(603)-O22898(608)
AT3G52920(94)-AT3G52920(87)	#N/A
AT1G04410(208)-AT1G04410(237)	P93819(208)-P93819(237)
AT3G16760(425)-AT3G16760(455)	#N/A
AT1G20693(19)-AT1G20693(23)	O49596(19)-O49596(23)
AT5G08570(217)-AT5G08570(226)	#N/A
AT2G28720(113)-AT2G28720(147)	Q9SI96(113)-Q9SI96(147)
AT5G01750(128)-AT5G01750(149)	Q9LZX1(128)-Q9LZX1(149)
ATCG00120(469)-ATCG00120(377)	P56757(469)-P56757(377)
AT5G28840(217)-AT5G28840(225)	Q93VR3(217)-Q93VR3(225)
AT2G44120(35)-AT2G44120(42)	P60039(35)-P60039(42)
AT5G26360(196)-AT5G26360(317)	Q84WV1(196)-Q84WV1(317)
AT1G09310(144)-AT1G09310(156)	#N/A
AT2G19830(40)-AT2G19830(33)	O82197(40)-O82197(33)
AT5G09650(266)-AT5G09650(256)	Q9LXC9(266)-Q9LXC9(256)
AT4G24190(523)-AT4G24190(474)	Q9STX5(523)-Q9STX5(474)
AT1G59870(508)-AT1G59870(503)	Q9XIE2(508)-Q9XIE2(503)
AT5G59870(8)-AT5G59870(15)	Q9FJE8(8)-Q9FJE8(15)
AT4G09650(208)-AT4G09650(177)	Q9SSS9(208)-Q9SSS9(177)
AT4G28080(694)-AT4G28080(705)	F4JKH6(694)-F4JKH6(705)
AT3G50820(275)-AT3G50820(222)	Q9S841(275)-Q9S841(222)
AT3G56240(59)-AT3G56240(63)	O82089(59)-O82089(63)
AT1G48610(196)-AT1G48610(189)	Q94AD1(196)-Q94AD1(189)
ATCG00130(180)-ATCG00130(116)	P56759(180)-P56759(116)
AT1G79040(51)-AT1G79040(73)	P27202(51)-P27202(73)
AT4G26210(21)-AT4G26210(11)	#N/A
AT1G56070(842)-AT1G56070(579)	Q9ASR1(842)-Q9ASR1(579)
AT5G15090(61)-AT5G15090(2)	Q9SMX3(61)-Q9SMX3(2)
ATCG00650(45)-ATCG00650(67)	P56807(45)-P56807(67)
AT1G18540(31)-AT1G18540(38)	Q9FZ76(31)-Q9FZ76(38)
AT1G09200(15)-AT1G09200(15)	P59226(15)-P59226(15)
AT3G12780(212)-AT3G12780(200)	Q9LD57(212)-Q9LD57(200)
AT1G14650(74)-AT1G14650(99)	Q8RXF1(74)-Q8RXF1(99)
AT5G42020(593)-AT5G42020(587)	Q39043(593)-Q39043(587)
AT3G50820(145)-AT3G50820(244)	Q9S841(145)-Q9S841(244)
AT4G37870(582)-AT4G37870(576)	Q9T074(582)-Q9T074(576)
AT1G67230(6)-AT1G67230(6)	F4HRT5(6)-F4HRT5(6)
AT3G04920(22)-AT3G04920(44)	Q9SS17(22)-Q9SS17(44)
AT4G05180(191)-AT4G05180(206)	Q41932(191)-Q41932(206)
AT3G61870(130)-AT3G61870(126)	#N/A
AT5G10360(151)-AT5G10360(157)	P51430(151)-P51430(157)
AT3G50820(105)-AT3G50820(161)	Q9S841(105)-Q9S841(161)
AT3G10090(42)-AT3G10090(29)	Q9SR73(42)-Q9SR73(29)
AT5G46070(666)-AT5G46070(676)	#N/A
AT5G14740(56)-AT5G14740(30)	P42737(56)-P42737(30)
AT5G02500(252)-AT5G02500(254)	P22953(252)-P22953(254)
AT5G24490(111)-AT5G24490(132)	#N/A
AT5G14950(374)-AT5G14950(390)	Q9LFR0(374)-Q9LFR0(390)
AT2G30620(250)-AT2G30620(260)	P26569(250)-P26569(260)
AT3G55330(134)-AT3G55330(149)	P82538(134)-P82538(149)
AT2G39460(113)-AT2G39460(106)	Q8LD46(113)-Q8LD46(106)
ATCG00830(173)-ATCG00830(161)	P56791(173)-P56791(161)
AT5G50920(150)-AT5G50920(158)	Q9FI56(150)-Q9FI56(158)
AT5G39830(205)-AT5G39830(213)	Q9LU10(205)-Q9LU10(213)
AT1G65260(199)-AT1G65260(218)	O80796(199)-O80796(218)
AT3G08580(332)-AT3G08580(125)	P31167(332)-P31167(125)
ATCG00490(474)-ATCG00490(21)	O03042(474)-O03042(21)
AT5G63400(54)-AT5G63400(142)	O82514(54)-O82514(142)
AT2G15620(383)-AT2G15620(369)	Q39161(383)-Q39161(369)
AT1G04170(5)-AT1G04170(62)	#N/A
AT4G29410(99)-AT4G29410(127)	Q9M0E2(99)-Q9M0E2(127)
AT2G36160(60)-AT2G36160(103)	Q9SIH0(60)-Q9SIH0(103)
AT3G56290(91)-AT3G56290(103)	#N/A
AT1G08360(19)-AT1G08360(3)	Q8VZB9(19)-Q8VZB9(3)
AT3G06860(346)-AT3G06860(356)	Q9ZPI5(346)-Q9ZPI5(356)
AT3G53020(155)-AT3G53020(141)	P38666(155)-P38666(141)
ATCG00120(121)-ATCG00120(506)	P56757(121)-P56757(506)
AT5G42270(613)-AT5G42270(656)	Q9FH02(613)-Q9FH02(656)
AT3G03250(411)-AT3G03250(402)	Q9M9P3(411)-Q9M9P3(402)
AT2G07707(158)-AT2G07707(126)	P93303(158)-P93303(126)
AT1G71820(247)-AT1G71820(262)	Q94AI6(247)-Q94AI6(262)
AT5G56030(449)-AT5G56030(429)	P55737(449)-P55737(429)
AT4G17720(262)-AT4G17720(275)	#N/A
AT4G10340(50)-AT4G10340(43)	Q9XF89(50)-Q9XF89(43)
AT5G57490(21)-AT5G57490(13)	Q9FKM2(21)-Q9FKM2(13)
AT3G23400(134)-AT3G23400(138)	Q9LW57(134)-Q9LW57(138)
AT5G17920(755)-AT5G17920(744)	O50008(755)-O50008(744)
AT1G21750(111)-AT1G21750(118)	Q9XI01(111)-Q9XI01(118)
AT3G04840(199)-AT3G04840(182)	Q9CAV0(199)-Q9CAV0(182)
AT1G45145(101)-AT1G45145(55)	Q39241(101)-Q39241(55)
AT3G04920(44)-AT3G04920(4)	Q9SS17(44)-Q9SS17(4)
AT1G07920(431)-AT1G07920(445)	Q0WL56(431)-Q0WL56(445)
AT4G37930(473)-AT4G37930(464)	Q9SZJ5(473)-Q9SZJ5(464)
AT3G54470(233)-AT3G54470(227)	Q42586(233)-Q42586(227)
AT3G45980(43)-AT3G45980(58)	O23629(43)-O23629(58)
AT1G06680(237)-AT1G06680(247)	Q42029(237)-Q42029(247)
AT5G05010(156)-AT5G05010(162)	Q93Y22(156)-Q93Y22(162)
AT5G67500(3)-AT5G67500(16)	Q9FJX3(3)-Q9FJX3(16)
ATCG00120(121)-ATCG00120(456)	P56757(121)-P56757(456)
AT1G07920(438)-AT1G07920(445)	Q0WL56(438)-Q0WL56(445)
AT5G67500(194)-AT5G67500(3)	Q9FJX3(194)-Q9FJX3(3)
AT2G44310(36)-AT2G44310(47)	#N/A
AT5G19220(271)-AT5G19220(258)	P55229(271)-P55229(258)
AT5G66570(230)-AT5G66570(223)	P23321(230)-P23321(223)
AT1G07660(21)-AT1G07660(13)	P59259(21)-P59259(13)
AT3G45050(121)-AT3G45050(133)	#N/A
AT1G54780(210)-AT1G54780(238)	Q9ZVL6(210)-Q9ZVL6(238)
AT1G34000(113)-AT1G34000(110)	Q9FEC1(113)-Q9FEC1(110)
AT1G22870(493)-AT1G22870(486)	F4I313(493)-F4I313(486)
AT5G17770(147)-AT5G17770(140)	Q9ZNT1(147)-Q9ZNT1(140)
AT2G28900(68)-AT2G28900(55)	Q9ZV24(68)-Q9ZV24(55)
AT1G06950(424)-AT1G06950(459)	Q8LPR9(424)-Q8LPR9(459)
AT4G29130(419)-AT4G29130(427)	Q42525(419)-Q42525(427)
AT4G02770(145)-AT4G02770(132)	Q9S7H1(145)-Q9S7H1(132)
AT2G01250(35)-AT2G01250(42)	P60040(35)-P60040(42)
AT3G61260(146)-AT3G61260(154)	Q9M2D8(146)-Q9M2D8(154)
ATCG01120(74)-ATCG01120(67)	P56805(74)-P56805(67)
AT4G21280(175)-AT4G21280(179)	Q9XFT3(175)-Q9XFT3(179)
AT2G47610(226)-AT2G47610(250)	P49692(226)-P49692(250)
AT4G27740(28)-AT4G27740(5)	Q2V3E2(28)-Q2V3E2(5)
AT1G09200(57)-AT1G09200(19)	P59226(57)-P59226(19)
AT4G04640(68)-AT4G04640(80)	Q01908(68)-Q01908(80)
ATCG00130(107)-ATCG00130(119)	P56759(107)-P56759(119)
ATCG00900(129)-ATCG00900(76)	P61841(129)-P61841(76)
AT1G48850(354)-AT1G48850(362)	P57720(354)-P57720(362)
AT5G17170(173)-AT5G17170(192)	#N/A
AT5G47210(298)-AT5G47210(295)	Q9LVT8(298)-Q9LVT8(295)
AT4G01310(103)-AT4G01310(119)	O04603(103)-O04603(119)
AT1G76850(51)-AT1G76850(62)	Q8S3U9(51)-Q8S3U9(62)
AT5G17920(457)-AT5G17920(468)	O50008(457)-O50008(468)
AT1G06530(79)-AT1G06530(75)	Q9SHJ6(79)-Q9SHJ6(75)
AT4G11150(156)-AT4G11150(126)	Q39258(156)-Q39258(126)
AT5G20950(420)-AT5G20950(413)	#N/A
AT3G47070(86)-AT3G47070(85)	#N/A
AT2G24270(83)-AT2G24270(92)	Q1WIQ6(83)-Q1WIQ6(92)
AT1G07920(427)-AT1G07920(441)	Q0WL56(427)-Q0WL56(441)
ATCG00120(121)-ATCG00120(377)	P56757(121)-P56757(377)
AT4G29480(11)-AT4G29480(21)	#N/A
AT1G51980(424)-AT1G51980(410)	Q9ZU25(424)-Q9ZU25(410)
AT3G50820(126)-AT3G50820(126)	Q9S841(126)-Q9S841(126)
AT5G63420(693)-AT5G63420(706)	Q84W56(693)-Q84W56(706)
AT4G14210(91)-AT4G14210(557)	Q07356(91)-Q07356(557)
AT2G42740(176)-AT2G42740(163)	P42795(176)-P42795(163)
AT3G01390(82)-AT3G01390(73)	O82628(82)-O82628(73)
AT4G16720(5)-AT4G16720(13)	O23515(5)-O23515(13)
AT1G14810(330)-AT1G14810(306)	#N/A
AT1G79040(48)-AT1G79040(51)	P27202(48)-P27202(51)
AT4G30010(32)-AT4G30010(14)	#N/A
AT2G30950(247)-AT2G30950(258)	O80860(247)-O80860(258)
AT5G02160(122)-AT5G02160(81)	#N/A
AT3G07110(181)-AT3G07110(188)	Q9SFU1(181)-Q9SFU1(188)
AT1G52230(99)-AT1G52230(138)	Q9SUI6(99)-Q9SUI6(138)
AT4G20360(418)-AT4G20360(361)	P17745(418)-P17745(361)
AT1G50250(439)-AT1G50250(458)	Q39102(439)-Q39102(458)
AT3G54400(147)-AT3G54400(71)	#N/A
AT2G19740(51)-AT2G19740(58)	Q9SLL7(51)-Q9SLL7(58)
AT1G03600(93)-AT1G03600(93)	Q9LR64(93)-Q9LR64(93)
AT4G22670(192)-AT4G22670(169)	Q93YR3(192)-Q93YR3(169)
AT4G24280(325)-AT4G24280(316)	Q9STW6(325)-Q9STW6(316)
AT5G24490(181)-AT5G24490(111)	#N/A
AT1G29150(296)-AT1G29150(292)	Q9LP45(296)-Q9LP45(292)
AT2G37470(131)-AT2G37470(131)	Q9ZUS0(131)-Q9ZUS0(131)
AT3G47070(86)-AT3G47070(57)	#N/A
AT3G63160(4)-AT3G63160(16)	#N/A
AT3G45050(121)-AT3G45050(107)	#N/A
AT5G20950(100)-AT5G20950(67)	#N/A
AT2G37660(296)-AT2G37660(315)	O80934(296)-O80934(315)
AT1G67230(290)-AT1G67230(280)	F4HRT5(290)-F4HRT5(280)
AT5G17230(400)-AT5G17230(414)	P37271(400)-P37271(414)
AT4G32260(129)-AT4G32260(122)	#N/A
AT2G18020(156)-AT2G18020(149)	P46286(156)-P46286(149)
AT5G08050(41)-AT5G08050(57)	#N/A
AT3G09440(513)-AT3G09440(518)	O65719(513)-O65719(518)
AT2G39460(121)-AT2G39460(113)	Q8LD46(121)-Q8LD46(113)
AT1G13440(273)-AT1G13440(263)	Q9FX54(273)-Q9FX54(263)
AT2G37660(312)-AT2G37660(324)	O80934(312)-O80934(324)
AT4G39150(2)-AT4G39150(69)	#N/A
AT3G18190(16)-AT3G18190(11)	Q9LV21(16)-Q9LV21(11)
AT1G52300(14)-AT1G52300(57)	Q43292(14)-Q43292(57)
AT3G43300(790)-AT3G43300(783)	F4IXW2(790)-F4IXW2(783)
AT5G02960(37)-AT5G02960(25)	P49201(37)-P49201(25)
AT2G38040(728)-AT2G38040(728)	Q9LD43(728)-Q9LD43(728)
ATCG01120(74)-ATCG01120(43)	P56805(74)-P56805(43)
AT4G21280(143)-AT4G21280(198)	Q9XFT3(143)-Q9XFT3(198)
AT3G45780(408)-AT3G45780(404)	O48963(408)-O48963(404)
AT5G42080(373)-AT5G42080(379)	P42697(373)-P42697(379)
AT5G02160(95)-AT5G02160(95)	#N/A
AT3G52300(137)-AT3G52300(156)	Q9FT52(137)-Q9FT52(156)
AT3G50820(315)-AT3G50820(161)	Q9S841(315)-Q9S841(161)
AT3G09740(19)-AT3G09740(15)	Q9SF29(19)-Q9SF29(15)
AT2G20890(234)-AT2G20890(194)	Q9SKT0(234)-Q9SKT0(194)
AT1G04980(135)-AT1G04980(142)	Q9MAU6(135)-Q9MAU6(142)
ATCG00800(136)-ATCG00800(147)	P56798(136)-P56798(147)
AT2G25970(15)-AT2G25970(17)	#N/A
AT5G20290(152)-AT5G20290(127)	Q93VG5(152)-Q93VG5(127)
AT1G76010(11)-AT1G76010(51)	#N/A
AT1G08640(91)-AT1G08640(97)	Q93WG3(91)-Q93WG3(97)
AT1G75750(81)-AT1G75750(37)	P46689(81)-P46689(37)
AT3G45980(43)-AT3G45980(146)	O23629(43)-O23629(146)
AT2G18980(102)-AT2G18980(32)	Q96518(102)-Q96518(32)
ATCG00490(18)-ATCG00490(175)	O03042(18)-O03042(175)
AT5G25780(511)-AT5G25780(504)	#N/A
AT1G04170(116)-AT1G04170(5)	#N/A
AT5G54640(22)-AT5G54640(14)	Q9LD28(22)-Q9LD28(14)
AT1G69620(36)-AT1G69620(24)	Q9FE65(36)-Q9FE65(24)
AT5G04140(960)-AT5G04140(950)	Q9ZNZ7(960)-Q9ZNZ7(950)
AT3G16460(603)-AT3G16460(523)	O04310(603)-O04310(523)
AT5G44610(23)-AT5G44610(18)	Q9LU05(23)-Q9LU05(18)
AT4G02770(174)-AT4G02770(174)	Q9S7H1(174)-Q9S7H1(174)
AT4G09000(144)-AT4G09000(133)	P42643(144)-P42643(133)
AT1G74050(181)-AT1G74050(185)	Q9C9C5(181)-Q9C9C5(185)
AT3G52930(327)-AT3G52930(354)	Q9LF98(327)-Q9LF98(354)
AT5G42020(119)-AT5G42020(131)	Q39043(119)-Q39043(131)
AT2G27530(19)-AT2G27530(3)	P59230(19)-P59230(3)
AT5G47010(301)-AT5G47010(283)	Q9FJR0(301)-Q9FJR0(283)
AT5G67500(48)-AT5G67500(264)	Q9FJX3(48)-Q9FJX3(264)
AT1G17470(379)-AT1G17470(394)	Q9LQK0(379)-Q9LQK0(394)
AT4G20360(464)-AT4G20360(418)	P17745(464)-P17745(418)
AT2G36620(136)-AT2G36620(148)	Q42347(136)-Q42347(148)
AT4G39420(2532)-AT4G39420(2538)	#N/A
AT4G38970(149)-AT4G38970(60)	Q944G9(149)-Q944G9(60)
AT3G59780(214)-AT3G59780(192)	#N/A
AT5G24490(177)-AT5G24490(111)	#N/A
AT2G01250(36)-AT2G01250(42)	P60040(36)-P60040(42)
AT1G01610(169)-AT1G01610(162)	Q9LMM0(169)-Q9LMM0(162)
ATCG00490(161)-ATCG00490(183)	O03042(161)-O03042(183)
AT1G48620(399)-AT1G48620(378)	#N/A
AT5G64580(303)-AT5G64580(299)	F4KF14(303)-F4KF14(299)
AT4G34870(161)-AT4G34870(151)	Q42406(161)-Q42406(151)
AT5G64100(178)-AT5G64100(262)	Q96511(178)-Q96511(262)
AT1G09200(10)-AT1G09200(65)	P59226(10)-P59226(65)
AT1G29250(87)-AT1G29250(97)	#N/A
AT4G27440(88)-AT4G27440(113)	P21218(88)-P21218(113)
AT5G11150(132)-AT5G11150(90)	Q9LFP1(132)-Q9LFP1(90)
AT1G77510(117)-AT1G77510(110)	Q9SRG3(117)-Q9SRG3(110)
AT2G30200(364)-AT2G30200(380)	#N/A
ATCG00490(236)-ATCG00490(175)	O03042(236)-O03042(175)
AT1G01140(37)-AT1G01140(32)	Q9MAM1(37)-Q9MAM1(32)
ATCG00480(134)-ATCG00480(86)	P19366(134)-P19366(86)
AT4G02520(5)-AT4G02520(42)	P46422(5)-P46422(42)
AT2G19740(61)-AT2G19740(8)	Q9SLL7(61)-Q9SLL7(8)
AT2G47240(18)-AT2G47240(7)	O22898(18)-O22898(7)
AT4G01310(72)-AT4G01310(60)	O04603(72)-O04603(60)
AT5G25150(643)-AT5G25150(666)	Q6S7B0(643)-Q6S7B0(666)
AT1G42970(334)-AT1G42970(347)	P25857(334)-P25857(347)
AT3G04840(27)-AT3G04840(19)	Q9CAV0(27)-Q9CAV0(19)
AT3G16460(523)-AT3G16460(705)	O04310(523)-O04310(705)
AT3G06860(614)-AT3G06860(606)	Q9ZPI5(614)-Q9ZPI5(606)
AT1G50200(879)-AT1G50200(875)	P36428(879)-P36428(875)
AT5G42020(87)-AT5G42020(139)	Q39043(87)-Q39043(139)
AT3G47520(389)-AT3G47520(380)	Q9SN86(389)-Q9SN86(380)
AT3G27830(141)-AT3G27830(141)	P36210(141)-P36210(141)
AT5G49360(188)-AT5G49360(207)	Q9FGY1(188)-Q9FGY1(207)
AT5G51010(119)-AT5G51010(112)	#N/A
AT2G19730(22)-AT2G19730(30)	O82204(22)-O82204(30)
AT4G36760(171)-AT4G36760(178)	F4JQH3(171)-F4JQH3(178)
AT4G05180(228)-AT4G05180(206)	Q41932(228)-Q41932(206)
AT4G32470(6)-AT4G32470(13)	Q9SUU5(6)-Q9SUU5(13)
AT3G49910(68)-AT3G49910(76)	P51414(68)-P51414(76)
AT1G77490(259)-AT1G77490(100)	Q42593(259)-Q42593(100)
AT1G08640(91)-AT1G08640(99)	Q93WG3(91)-Q93WG3(99)
AT1G03860(228)-AT1G03860(248)	Q9ZNT7(228)-Q9ZNT7(248)
AT1G23740(130)-AT1G23740(123)	Q9ZUC1(130)-Q9ZUC1(123)
AT5G02960(29)-AT5G02960(38)	P49201(29)-P49201(38)
AT4G32470(22)-AT4G32470(13)	Q9SUU5(22)-Q9SUU5(13)
AT4G27150(60)-AT4G27150(141)	P15458(60)-P15458(141)
AT5G09660(140)-AT5G09660(175)	Q9ZP05(140)-Q9ZP05(175)
AT3G48930(142)-AT3G48930(155)	P16181(142)-P16181(155)
AT1G11580(251)-AT1G11580(285)	Q1JPL7(251)-Q1JPL7(285)
AT5G66760(170)-AT5G66760(155)	O82663(170)-O82663(155)
AT1G33120(39)-AT1G33120(68)	P49209(39)-P49209(68)
AT2G30950(480)-AT2G30950(458)	O80860(480)-O80860(458)
ATCG00490(474)-ATCG00490(14)	O03042(474)-O03042(14)
AT1G50250(353)-AT1G50250(349)	Q39102(353)-Q39102(349)
AT5G58070(73)-AT5G58070(82)	Q9FGT8(73)-Q9FGT8(82)
AT5G47890(40)-AT5G47890(34)	Q9FIJ2(40)-Q9FIJ2(34)
AT1G55490(493)-AT1G55490(508)	P21240(493)-P21240(508)
AT4G27090(97)-AT4G27090(117)	Q9T043(97)-Q9T043(117)
AT1G43170(152)-AT1G43170(155)	P17094(152)-P17094(155)
AT5G42270(505)-AT5G42270(440)	Q9FH02(505)-Q9FH02(440)
AT5G02240(22)-AT5G02240(34)	Q94EG6(22)-Q94EG6(34)
AT3G03780(688)-AT3G03780(678)	Q9SRV5(688)-Q9SRV5(678)
AT2G38550(152)-AT2G38550(162)	Q9ZVH7(152)-Q9ZVH7(162)
AT3G15950(448)-AT3G15950(418)	Q9LSB4(448)-Q9LSB4(418)
AT4G01150(147)-AT4G01150(143)	O04616(147)-O04616(143)
AT3G06510(159)-AT3G06510(165)	Q93Y07(159)-Q93Y07(165)
AT1G74470(369)-AT1G74470(50)	Q9CA67(369)-Q9CA67(50)
ATCG00065(120)-ATCG00065(88)	P62126(120)-P62126(88)
AT5G17920(286)-AT5G17920(273)	O50008(286)-O50008(273)
AT1G06530(75)-AT1G06530(79)	Q9SHJ6(75)-Q9SHJ6(79)
AT5G11420(261)-AT5G11420(306)	Q9LYE7(261)-Q9LYE7(306)
AT5G66570(152)-AT5G66570(319)	P23321(152)-P23321(319)
AT5G04530(56)-AT5G04530(62)	Q9LZ72(56)-Q9LZ72(62)
AT5G65770(206)-AT5G65770(206)	Q9FLH0(206)-Q9FLH0(206)
AT2G42220(58)-AT2G42220(74)	O48529(58)-O48529(74)
AT4G17890(198)-AT4G17890(206)	Q8H100(198)-Q8H100(206)
AT1G78380(105)-AT1G78380(112)	Q9ZRW8(105)-Q9ZRW8(112)
AT4G01050(136)-AT4G01050(168)	Q9M158(136)-Q9M158(168)
AT1G59610(725)-AT1G59610(729)	Q9LQ55(725)-Q9LQ55(729)
AT1G68010(15)-AT1G68010(22)	Q9C9W5(15)-Q9C9W5(22)
AT4G35830(66)-AT4G35830(60)	Q42560(66)-Q42560(60)
AT2G36530(204)-AT2G36530(238)	P25696(204)-P25696(238)
AT5G08050(54)-AT5G08050(33)	#N/A
AT2G35490(277)-AT2G35490(333)	O82291(277)-O82291(333)
AT4G14880(167)-AT4G14880(194)	P47998(167)-P47998(194)
AT1G24460(1667)-AT1G24460(1663)	F4I9A2(1667)-F4I9A2(1663)
AT1G08520(338)-AT1G08520(380)	Q9SJE1(338)-Q9SJE1(380)
AT5G39740(41)-AT5G39740(8)	P49227(41)-P49227(8)
AT4G26530(38)-AT4G26530(7)	O65581(38)-O65581(7)
AT2G30620(202)-AT2G30620(185)	P26569(202)-P26569(185)
AT5G04140(1372)-AT5G04140(1390)	Q9ZNZ7(1372)-Q9ZNZ7(1390)
AT4G31480(679)-AT4G31480(682)	Q9SV21(679)-Q9SV21(682)
AT3G04840(33)-AT3G04840(26)	Q9CAV0(33)-Q9CAV0(26)
AT5G17920(755)-AT5G17920(765)	O50008(755)-O50008(765)
AT5G59090(412)-AT5G59090(370)	Q8L7D2(412)-Q8L7D2(370)
AT1G28340(382)-AT1G28340(385)	F4HWL3(382)-F4HWL3(385)
ATCG00120(466)-ATCG00120(377)	P56757(466)-P56757(377)
AT1G30380(79)-AT1G30380(79)	Q9SUI5(79)-Q9SUI5(79)
AT4G16990(687)-AT4G16990(680)	Q9FT77(687)-Q9FT77(680)
AT3G09630(210)-AT3G09630(225)	Q9SF40(210)-Q9SF40(225)
AT4G28750(122)-AT4G28750(111)	Q9S831(122)-Q9S831(111)
AT4G27150(144)-AT4G27150(60)	P15458(144)-P15458(60)
AT3G50820(292)-AT3G50820(99)	Q9S841(292)-Q9S841(99)
AT1G49300(21)-AT1G49300(32)	Q9XI98(21)-Q9XI98(32)
AT2G37470(100)-AT2G37470(101)	Q9ZUS0(100)-Q9ZUS0(101)
AT2G45820(143)-AT2G45820(133)	O80837(143)-O80837(133)
AT1G71695(132)-AT1G71695(55)	Q96520(132)-Q96520(55)
AT2G34460(60)-AT2G34460(82)	Q8H124(60)-Q8H124(82)
AT3G50820(222)-AT3G50820(244)	Q9S841(222)-Q9S841(244)
AT4G31830(92)-AT4G31830(74)	#N/A
AT4G29410(87)-AT4G29410(133)	Q9M0E2(87)-Q9M0E2(133)
AT2G42220(140)-AT2G42220(129)	O48529(140)-O48529(129)
AT5G66570(316)-AT5G66570(162)	P23321(316)-P23321(162)
AT2G33450(101)-AT2G33450(135)	O22795(101)-O22795(135)
AT5G17920(678)-AT5G17920(765)	O50008(678)-O50008(765)
AT1G67230(374)-AT1G67230(372)	F4HRT5(374)-F4HRT5(372)
ATCG00490(183)-ATCG00490(356)	O03042(183)-O03042(356)
AT2G36160(124)-AT2G36160(103)	Q9SIH0(124)-Q9SIH0(103)
ATCG00120(456)-ATCG00120(506)	P56757(456)-P56757(506)
AT1G20110(264)-AT1G20110(295)	Q9ASS2(264)-Q9ASS2(295)
AT4G26760(378)-AT4G26760(371)	Q8LEG3(378)-Q8LEG3(371)
AT2G46820(168)-AT2G46820(162)	Q8LCA1(168)-Q8LCA1(162)
AT3G61260(146)-AT3G61260(137)	Q9M2D8(146)-Q9M2D8(137)
AT1G49300(48)-AT1G49300(32)	Q9XI98(48)-Q9XI98(32)
AT1G10290(130)-AT1G10290(117)	Q9SE83(130)-Q9SE83(117)
ATCG00800(101)-ATCG00800(109)	P56798(101)-P56798(109)
AT2G32540(391)-AT2G32540(406)	O80891(391)-O80891(406)
AT2G23140(554)-AT2G23140(547)	O22193(554)-O22193(547)
AT3G14310(476)-AT3G14310(455)	O49006(476)-O49006(455)
AT5G02870(211)-AT5G02870(199)	P49691(211)-P49691(199)
AT1G31500(13)-AT1G31500(10)	A8MS41(13)-A8MS41(10)
AT3G20320(281)-AT3G20320(304)	Q9LTR2(281)-Q9LTR2(304)
AT2G30620(144)-AT2G30620(146)	P26569(144)-P26569(146)
AT4G24750(105)-AT4G24750(89)	Q0WWT7(105)-Q0WWT7(89)
AT3G50820(271)-AT3G50820(222)	Q9S841(271)-Q9S841(222)
AT3G02080(44)-AT3G02080(39)	Q9SGA6(44)-Q9SGA6(39)
AT4G24280(316)-AT4G24280(325)	Q9STW6(316)-Q9STW6(325)
AT2G19730(99)-AT2G19730(127)	O82204(99)-O82204(127)
AT3G50820(129)-AT3G50820(244)	Q9S841(129)-Q9S841(244)
AT1G77940(32)-AT1G77940(23)	Q8VZ19(32)-Q8VZ19(23)
AT3G25520(41)-AT3G25520(8)	Q8LBI1(41)-Q8LBI1(8)
AT5G08050(57)-AT5G08050(33)	#N/A
AT5G17920(739)-AT5G17920(765)	O50008(739)-O50008(765)
AT3G18190(317)-AT3G18190(286)	Q9LV21(317)-Q9LV21(286)
AT5G35630(353)-AT5G35630(384)	Q43127(353)-Q43127(384)
AT1G51980(467)-AT1G51980(410)	Q9ZU25(467)-Q9ZU25(410)
AT3G48110(459)-AT3G48110(492)	Q8L785(459)-Q8L785(492)
AT5G35360(273)-AT5G35360(309)	O04983(273)-O04983(309)
AT3G58840(226)-AT3G58840(219)	Q9LXR8(226)-Q9LXR8(219)
AT5G38430(174)-AT5G38430(146)	P10796(174)-P10796(146)
AT3G18080(260)-AT3G18080(330)	Q9LV33(260)-Q9LV33(330)
AT3G08580(332)-AT3G08580(375)	P31167(332)-P31167(375)
AT3G18890(484)-AT3G18890(455)	Q8H0U5(484)-Q8H0U5(455)
AT5G14170(297)-AT5G14170(299)	Q9FMT4(297)-Q9FMT4(299)
AT5G66570(216)-AT5G66570(245)	P23321(216)-P23321(245)
AT2G30950(638)-AT2G30950(623)	O80860(638)-O80860(623)
AT4G25080(107)-AT4G25080(268)	Q9SW18(107)-Q9SW18(268)
AT4G31830(30)-AT4G31830(9)	#N/A
AT5G61790(204)-AT5G61790(202)	P29402(204)-P29402(202)
AT1G07890(147)-AT1G07890(136)	Q05431(147)-Q05431(136)
AT1G24100(460)-AT1G24100(434)	O48676(460)-O48676(434)
AT5G09440(275)-AT5G09440(83)	Q9FY71(275)-Q9FY71(83)
AT5G08080(96)-AT5G08080(137)	Q8VZU2(96)-Q8VZU2(137)
AT3G15190(117)-AT3G15190(105)	Q9ASV6(117)-Q9ASV6(105)
AT2G34480(30)-AT2G34480(25)	P51418(30)-P51418(25)
AT2G47730(247)-AT2G47730(262)	Q96266(247)-Q96266(262)
AT1G31330(115)-AT1G31330(90)	Q9SHE8(115)-Q9SHE8(90)
AT3G09840(672)-AT3G09840(662)	P54609(672)-P54609(662)
AT3G13580(37)-AT3G13580(44)	Q9LHP1(37)-Q9LHP1(44)
AT3G22190(386)-AT3G22190(392)	F4J061(386)-F4J061(392)
AT5G66570(146)-AT5G66570(127)	P23321(146)-P23321(127)
AT1G07920(318)-AT1G07920(438)	Q0WL56(318)-Q0WL56(438)
AT1G21670(502)-AT1G21670(523)	#N/A
AT1G06950(522)-AT1G06950(493)	Q8LPR9(522)-Q8LPR9(493)
AT3G04920(22)-AT3G04920(12)	Q9SS17(22)-Q9SS17(12)
AT2G30930(60)-AT2G30930(102)	#N/A
AT1G56070(2)-AT1G56070(438)	Q9ASR1(2)-Q9ASR1(438)
AT1G75680(395)-AT1G75680(404)	Q8LCP6(395)-Q8LCP6(404)
AT3G45980(111)-AT3G45980(57)	O23629(111)-O23629(57)
ATCG00830(184)-ATCG00830(168)	P56791(184)-P56791(168)
AT4G02520(5)-AT4G02520(43)	P46422(5)-P46422(43)
AT1G78850(339)-AT1G78850(431)	Q9ZVA4(339)-Q9ZVA4(431)
AT3G23810(211)-AT3G23810(237)	Q9LK36(211)-Q9LK36(237)
AT1G56070(421)-AT1G56070(427)	Q9ASR1(421)-Q9ASR1(427)
AT4G34490(302)-AT4G34490(286)	O65902(302)-O65902(286)
AT1G63500(105)-AT1G63500(92)	F4I3M3(105)-F4I3M3(92)
AT4G28390(334)-AT4G28390(343)	O49447(334)-O49447(343)
AT4G27170(64)-AT4G27170(135)	P15460(64)-P15460(135)
AT4G29520(279)-AT4G29520(268)	#N/A
AT1G05010(66)-AT1G05010(59)	Q06588(66)-Q06588(59)
AT4G19410(221)-AT4G19410(195)	Q940J8(221)-Q940J8(195)
AT5G64260(129)-AT5G64260(119)	Q9FE06(129)-Q9FE06(119)
AT4G21280(137)-AT4G21280(155)	Q9XFT3(137)-Q9XFT3(155)
AT2G30930(60)-AT2G30930(35)	#N/A
AT4G27170(119)-AT4G27170(135)	P15460(119)-P15460(135)
AT2G19730(30)-AT2G19730(22)	O82204(30)-O82204(22)
AT2G25070(211)-AT2G25070(188)	O81716(211)-O81716(188)
AT4G29060(651)-AT4G29060(658)	Q9SZD6(651)-Q9SZD6(658)
AT1G21630(802)-AT1G21630(796)	#N/A
AT5G40770(191)-AT5G40770(202)	O04331(191)-O04331(202)
AT1G26880(29)-AT1G26880(43)	Q42351(29)-Q42351(43)
AT5G59090(616)-AT5G59090(620)	Q8L7D2(616)-Q8L7D2(620)
AT2G41840(206)-AT2G41840(276)	P49688(206)-P49688(276)
ATCG00065(116)-ATCG00065(44)	P62126(116)-P62126(44)
AT3G09440(429)-AT3G09440(506)	O65719(429)-O65719(506)
AT4G39690(356)-AT4G39690(358)	Q9ASV5(356)-Q9ASV5(358)
AT4G34670(33)-AT4G34670(55)	Q42262(33)-Q42262(55)
AT4G37070(136)-AT4G37070(128)	O23179(136)-O23179(128)
AT3G45780(129)-AT3G45780(152)	O48963(129)-O48963(152)
AT2G42740(176)-AT2G42740(158)	P42795(176)-P42795(158)
AT4G21280(172)-AT4G21280(179)	Q9XFT3(172)-Q9XFT3(179)
AT3G48420(232)-AT3G48420(222)	Q94K71(232)-Q94K71(222)
AT1G20020(90)-AT1G20020(73)	Q8W493(90)-Q8W493(73)
AT2G31610(108)-AT2G31610(75)	Q9SIP7(108)-Q9SIP7(75)
AT3G12780(204)-AT3G12780(149)	Q9LD57(204)-Q9LD57(149)
AT5G66570(316)-AT5G66570(223)	P23321(316)-P23321(223)
AT1G65260(83)-AT1G65260(199)	O80796(83)-O80796(199)
AT3G03380(248)-AT3G03380(258)	Q8RY22(248)-Q8RY22(258)
AT4G01660(100)-AT4G01660(109)	Q9SBB2(100)-Q9SBB2(109)
AT1G70410(39)-AT1G70410(53)	Q94CE4(39)-Q94CE4(53)
AT3G51260(78)-AT3G51260(53)	P30186(78)-P30186(53)
AT5G59870(15)-AT5G59870(9)	Q9FJE8(15)-Q9FJE8(9)
AT3G27830(166)-AT3G27830(141)	P36210(166)-P36210(141)
AT2G05710(828)-AT2G05710(800)	Q9SIB9(828)-Q9SIB9(800)
AT1G09200(5)-AT1G09200(19)	P59226(5)-P59226(19)
AT1G26910(121)-AT1G26910(170)	Q08770(121)-Q08770(170)
AT4G39690(385)-AT4G39690(390)	Q9ASV5(385)-Q9ASV5(390)
AT4G39200(50)-AT4G39200(59)	Q9T029(50)-Q9T029(59)
AT3G50820(315)-AT3G50820(134)	Q9S841(315)-Q9S841(134)
AT4G02770(145)-AT4G02770(203)	Q9S7H1(145)-Q9S7H1(203)
AT3G60600(65)-AT3G60600(59)	Q8VZ95(65)-Q8VZ95(59)
AT5G64260(272)-AT5G64260(119)	Q9FE06(272)-Q9FE06(119)
AT3G09840(662)-AT3G09840(667)	P54609(662)-P54609(667)
AT5G40950(128)-AT5G40950(101)	Q9FLN4(128)-Q9FLN4(101)
AT1G09200(2)-AT1G09200(10)	P59226(2)-P59226(10)
AT4G39280(178)-AT4G39280(168)	Q9T034(178)-Q9T034(168)
AT5G61790(203)-AT5G61790(148)	P29402(203)-P29402(148)
AT4G39260(36)-AT4G39260(70)	Q03251(36)-Q03251(70)
AT3G63410(160)-AT3G63410(135)	Q9LY74(160)-Q9LY74(135)
AT3G50820(292)-AT3G50820(244)	Q9S841(292)-Q9S841(244)
AT1G09200(10)-AT1G09200(15)	P59226(10)-P59226(15)
AT1G26880(16)-AT1G26880(29)	Q42351(16)-Q42351(29)
AT3G04840(19)-AT3G04840(27)	Q9CAV0(19)-Q9CAV0(27)
AT5G14740(79)-AT5G14740(56)	P42737(79)-P42737(56)
AT3G54890(165)-AT3G54890(183)	Q01667(165)-Q01667(183)
AT4G02520(187)-AT4G02520(210)	P46422(187)-P46422(210)
AT4G00585(18)-AT4G00585(2)	#N/A
AT1G09200(57)-AT1G09200(65)	P59226(57)-P59226(65)
AT1G20693(14)-AT1G20693(23)	O49596(14)-O49596(23)
AT2G01250(34)-AT2G01250(42)	P60040(34)-P60040(42)
AT1G68560(837)-AT1G68560(829)	Q9S7Y7(837)-Q9S7Y7(829)
AT1G79920(679)-AT1G79920(685)	F4HQD4(679)-F4HQD4(685)
AT4G34230(9)-AT4G34230(2)	O49482(9)-O49482(2)
AT4G13615(49)-AT4G13615(45)	#N/A
AT5G62350(86)-AT5G62350(122)	#N/A
AT5G27330(402)-AT5G27330(410)	#N/A
AT1G79210(51)-AT1G79210(165)	Q8L4A7(51)-Q8L4A7(165)
AT3G01280(21)-AT3G01280(228)	Q9SRH5(21)-Q9SRH5(228)
AT1G14320(183)-AT1G14320(170)	Q93VT9(183)-Q93VT9(170)
ATCG00065(43)-ATCG00065(20)	P62126(43)-P62126(20)
AT1G09590(35)-AT1G09590(69)	Q43291(35)-Q43291(69)
AT2G05840(59)-AT2G05840(54)	O81147(59)-O81147(54)
AT1G77490(100)-AT1G77490(94)	Q42593(100)-Q42593(94)
AT5G17170(84)-AT5G17170(186)	#N/A
AT1G43170(380)-AT1G43170(359)	P17094(380)-P17094(359)
ATCG00490(32)-ATCG00490(305)	O03042(32)-O03042(305)
AT2G16600(162)-AT2G16600(152)	Q38900(162)-Q38900(152)
AT4G04640(64)-AT4G04640(80)	Q01908(64)-Q01908(80)
AT3G09260(216)-AT3G09260(229)	Q9SR37(216)-Q9SR37(229)
AT5G02450(54)-AT5G02450(61)	Q9LZ57(54)-Q9LZ57(61)
AT4G21280(170)-AT4G21280(179)	Q9XFT3(170)-Q9XFT3(179)
AT3G13860(394)-AT3G13860(401)	Q93ZM7(394)-Q93ZM7(401)
AT5G04900(315)-AT5G04900(330)	Q8LEU3(315)-Q8LEU3(330)
AT3G42050(41)-AT3G42050(30)	Q9LX65(41)-Q9LX65(30)
AT3G14600(142)-AT3G14600(150)	Q9LUD4(142)-Q9LUD4(150)
AT5G47210(260)-AT5G47210(251)	Q9LVT8(260)-Q9LVT8(251)
AT5G01920(323)-AT5G01920(318)	Q9LZV4(323)-Q9LZV4(318)
AT2G30620(127)-AT2G30620(185)	P26569(127)-P26569(185)
AT3G62600(67)-AT3G62600(52)	Q9LZK5(67)-Q9LZK5(52)
AT2G03420(107)-AT2G03420(120)	#N/A
AT3G16640(96)-AT3G16640(92)	P31265(96)-P31265(92)
AT1G32900(182)-AT1G32900(174)	Q9MAQ0(182)-Q9MAQ0(174)
AT3G16000(414)-AT3G16000(410)	Q9LW85(414)-Q9LW85(410)
AT3G61260(136)-AT3G61260(165)	Q9M2D8(136)-Q9M2D8(165)
AT1G48620(397)-AT1G48620(399)	#N/A
AT2G09990(98)-AT2G09990(106)	Q9SK22(98)-Q9SK22(106)
AT2G34460(88)-AT2G34460(48)	Q8H124(88)-Q8H124(48)
AT4G24280(210)-AT4G24280(231)	Q9STW6(210)-Q9STW6(231)
AT1G67230(335)-AT1G67230(329)	F4HRT5(335)-F4HRT5(329)
AT4G13940(53)-AT4G13940(7)	O23255(53)-O23255(7)
AT4G17010(3)-AT4G17010(10)	#N/A
AT3G09260(385)-AT3G09260(403)	Q9SR37(385)-Q9SR37(403)
AT1G78900(17)-AT1G78900(2)	O23654(17)-O23654(2)
AT1G09340(75)-AT1G09340(55)	Q9SA52(75)-Q9SA52(55)
AT2G30950(248)-AT2G30950(258)	O80860(248)-O80860(258)
AT5G28040(205)-AT5G28040(195)	F4K5T4(205)-F4K5T4(195)
AT2G30620(250)-AT2G30620(238)	P26569(250)-P26569(238)
AT1G54100(353)-AT1G54100(364)	Q9SYG7(353)-Q9SYG7(364)
ATCG00490(305)-ATCG00490(356)	O03042(305)-O03042(356)
AT3G16640(84)-AT3G16640(92)	P31265(84)-P31265(92)
AT2G33040(133)-AT2G33040(152)	Q96250(133)-Q96250(152)
AT5G42020(87)-AT5G42020(112)	Q39043(87)-Q39043(112)
AT4G20360(113)-AT4G20360(361)	P17745(113)-P17745(361)
ATCG00730(5)-ATCG00730(1)	P56774(5)-P56774(1)
AT1G72970(165)-AT1G72970(158)	Q9S746(165)-Q9S746(158)
AT1G22780(23)-AT1G22780(46)	P34788(23)-P34788(46)
AT5G14780(280)-AT5G14780(273)	Q9S7E4(280)-Q9S7E4(273)
AT2G28000(92)-AT2G28000(67)	P21238(92)-P21238(67)
AT1G67930(153)-AT1G67930(148)	Q9C9V9(153)-Q9C9V9(148)
AT1G77490(368)-AT1G77490(362)	Q42593(368)-Q42593(362)
AT4G22670(192)-AT4G22670(127)	Q93YR3(192)-Q93YR3(127)
AT3G61260(125)-AT3G61260(121)	Q9M2D8(125)-Q9M2D8(121)
AT1G21750(118)-AT1G21750(138)	Q9XI01(118)-Q9XI01(138)
AT1G51400(90)-AT1G51400(88)	#N/A
AT3G16460(518)-AT3G16460(527)	O04310(518)-O04310(527)
AT1G04760(158)-AT1G04760(151)	Q9MAS5(158)-Q9MAS5(151)
AT2G21390(170)-AT2G21390(168)	Q9SJT9(170)-Q9SJT9(168)
AT5G17170(176)-AT5G17170(172)	#N/A
AT1G50250(144)-AT1G50250(124)	Q39102(144)-Q39102(124)
AT1G56070(3)-AT1G56070(16)	Q9ASR1(3)-Q9ASR1(16)
AT2G21660(38)-AT2G21660(57)	Q03250(38)-Q03250(57)
AT5G63980(77)-AT5G63980(66)	Q42546(77)-Q42546(66)
AT1G59870(94)-AT1G59870(102)	Q9XIE2(94)-Q9XIE2(102)
AT1G09590(78)-AT1G09590(55)	Q43291(78)-Q43291(55)
AT2G35880(77)-AT2G35880(82)	Q9SJ62(77)-Q9SJ62(82)
AT4G29060(247)-AT4G29060(237)	Q9SZD6(247)-Q9SZD6(237)
AT1G77590(646)-AT1G77590(640)	Q9CAP8(646)-Q9CAP8(640)
AT2G30950(213)-AT2G30950(314)	O80860(213)-O80860(314)
AT3G24830(181)-AT3G24830(188)	Q9LRX8(181)-Q9LRX8(188)
AT5G07120(559)-AT5G07120(414)	B9DFS6(559)-B9DFS6(414)
AT4G20260(80)-AT4G20260(74)	Q96262(80)-Q96262(74)
AT3G21810(213)-AT3G21810(209)	Q93XW7(213)-Q93XW7(209)
ATCG00120(456)-ATCG00120(377)	P56757(456)-P56757(377)
AT1G49750(437)-AT1G49750(442)	#N/A
AT3G04590(113)-AT3G04590(125)	A1L4X7(113)-A1L4X7(125)
AT5G08050(50)-AT5G08050(41)	#N/A
AT3G18080(330)-AT3G18080(260)	Q9LV33(330)-Q9LV33(260)
AT1G04410(111)-AT1G04410(94)	P93819(111)-P93819(94)
AT5G66570(130)-AT5G66570(230)	P23321(130)-P23321(230)
AT1G54990(389)-AT1G54990(383)	Q9FZ33(389)-Q9FZ33(383)
AT3G11820(82)-AT3G11820(200)	Q9ZSD4(82)-Q9ZSD4(200)
AT4G19210(181)-AT4G19210(169)	Q8LPJ4(181)-Q8LPJ4(169)
AT2G43235(193)-AT2G43235(214)	#N/A
AT5G22330(67)-AT5G22330(60)	Q9FMR9(67)-Q9FMR9(60)
AT4G27160(131)-AT4G27160(47)	P15459(131)-P15459(47)
AT1G72640(239)-AT1G72640(264)	#N/A
AT4G02770(199)-AT4G02770(203)	Q9S7H1(199)-Q9S7H1(203)
AT3G16640(111)-AT3G16640(84)	P31265(111)-P31265(84)
AT2G37470(123)-AT2G37470(100)	Q9ZUS0(123)-Q9ZUS0(100)
AT4G04640(64)-AT4G04640(272)	Q01908(64)-Q01908(272)
AT1G07920(172)-AT1G07920(161)	Q0WL56(172)-Q0WL56(161)
ATCG00490(316)-ATCG00490(316)	O03042(316)-O03042(316)
AT4G25130(236)-AT4G25130(222)	P54150(236)-P54150(222)
AT3G63520(126)-AT3G63520(121)	O65572(126)-O65572(121)
AT4G35790(465)-AT4G35790(458)	Q9C5Y0(465)-Q9C5Y0(458)
AT1G52300(52)-AT1G52300(57)	Q43292(52)-Q43292(57)
AT2G42220(83)-AT2G42220(74)	O48529(83)-O48529(74)
AT5G19180(412)-AT5G19180(401)	O65041(412)-O65041(401)
AT1G78915(40)-AT1G78915(52)	#N/A
AT1G41880(63)-AT1G41880(58)	Q9FZH0(63)-Q9FZH0(58)
AT3G12780(200)-AT3G12780(144)	Q9LD57(200)-Q9LD57(144)
ATCG01120(43)-ATCG01120(53)	P56805(43)-P56805(53)
AT3G03780(739)-AT3G03780(755)	Q9SRV5(739)-Q9SRV5(755)
AT4G28710(766)-AT4G28710(759)	F4JM19(766)-F4JM19(759)
AT2G27170(925)-AT2G27170(238)	Q56YN8(925)-Q56YN8(238)
AT3G43980(33)-AT3G43980(13)	Q680P8(33)-Q680P8(13)
AT2G41840(270)-AT2G41840(225)	P49688(270)-P49688(225)
AT1G20020(243)-AT1G20020(277)	Q8W493(243)-Q8W493(277)
AT5G42020(112)-AT5G42020(102)	Q39043(112)-Q39043(102)
AT3G13580(51)-AT3G13580(44)	Q9LHP1(51)-Q9LHP1(44)
AT5G47210(46)-AT5G47210(39)	Q9LVT8(46)-Q9LVT8(39)
ATCG00120(374)-ATCG00120(456)	P56757(374)-P56757(456)
AT2G30200(356)-AT2G30200(364)	#N/A
AT1G24360(90)-AT1G24360(112)	P33207(90)-P33207(112)
AT5G06870(330)-AT5G06870(303)	Q9M5J8(330)-Q9M5J8(303)
AT3G14110(211)-AT3G14110(200)	Q940U6(211)-Q940U6(200)
AT4G27150(60)-AT4G27150(138)	P15458(60)-P15458(138)
AT2G30930(102)-AT2G30930(69)	#N/A
AT5G37600(278)-AT5G37600(268)	Q56WN1(278)-Q56WN1(268)
AT2G36530(415)-AT2G36530(339)	P25696(415)-P25696(339)
AT3G08940(231)-AT3G08940(241)	Q9XF88(231)-Q9XF88(241)
AT1G01300(246)-AT1G01300(190)	Q9LNJ3(246)-Q9LNJ3(190)
AT2G29560(15)-AT2G29560(49)	Q9ZW34(15)-Q9ZW34(49)
AT2G37190(31)-AT2G37190(124)	P50883(31)-P50883(124)
AT5G53460(974)-AT5G53460(981)	Q9LV03(974)-Q9LV03(981)
AT2G45820(128)-AT2G45820(132)	O80837(128)-O80837(132)
AT2G45820(139)-AT2G45820(143)	O80837(139)-O80837(143)
AT5G59540(26)-AT5G59540(16)	Q9LTH7(26)-Q9LTH7(16)
AT2G20890(149)-AT2G20890(157)	Q9SKT0(149)-Q9SKT0(157)
AT3G24830(188)-AT3G24830(181)	Q9LRX8(188)-Q9LRX8(181)
AT5G66190(81)-AT5G66190(68)	Q9FKW6(81)-Q9FKW6(68)
AT1G26910(121)-AT1G26910(74)	Q08770(121)-Q08770(74)
AT1G48620(398)-AT1G48620(378)	#N/A
AT4G20360(315)-AT4G20360(361)	P17745(315)-P17745(361)
AT1G73990(599)-AT1G73990(590)	Q9C9C0(599)-Q9C9C0(590)
AT2G36620(143)-AT2G36620(153)	Q42347(143)-Q42347(153)
AT1G64200(233)-AT1G64200(222)	P0CAN7(233)-P0CAN7(222)
AT4G21280(199)-AT4G21280(155)	Q9XFT3(199)-Q9XFT3(155)
AT5G20950(620)-AT5G20950(596)	#N/A
AT2G19750(3)-AT2G19750(20)	P49689(3)-P49689(20)
AT3G16000(317)-AT3G16000(324)	Q9LW85(317)-Q9LW85(324)
AT5G58710(87)-AT5G58710(75)	Q9SP02(87)-Q9SP02(75)
AT3G52300(26)-AT3G52300(7)	Q9FT52(26)-Q9FT52(7)
AT1G80460(489)-AT1G80460(503)	Q9M8L4(489)-Q9M8L4(503)
AT1G06760(150)-AT1G06760(163)	P26568(150)-P26568(163)
AT5G42650(134)-AT5G42650(130)	Q96242(134)-Q96242(130)
AT5G19690(763)-AT5G19690(774)	Q93ZY3(763)-Q93ZY3(774)
AT5G20290(159)-AT5G20290(152)	Q93VG5(159)-Q93VG5(152)
AT3G49910(16)-AT3G49910(1)	P51414(16)-P51414(1)
AT5G66570(127)-AT5G66570(130)	P23321(127)-P23321(130)
AT1G09200(10)-AT1G09200(24)	P59226(10)-P59226(24)
AT2G18040(56)-AT2G18040(46)	Q9SL42(56)-Q9SL42(46)
AT4G10450(128)-AT4G10450(124)	Q9SZX9(128)-Q9SZX9(124)
AT5G17920(372)-AT5G17920(400)	O50008(372)-O50008(400)
AT1G72150(37)-AT1G72150(53)	Q56WK6(37)-Q56WK6(53)
AT5G63400(83)-AT5G63400(75)	O82514(83)-O82514(75)
AT1G55670(93)-AT1G55670(113)	Q9S7N7(93)-Q9S7N7(113)
AT2G03140(498)-AT2G03140(492)	#N/A
AT1G76160(373)-AT1G76160(386)	#N/A
AT3G10130(205)-AT3G10130(185)	Q9SR77(205)-Q9SR77(185)
AT4G30580(257)-AT4G30580(264)	Q8GXU8(257)-Q8GXU8(264)
AT1G12900(399)-AT1G12900(290)	Q9LPW0(399)-Q9LPW0(290)
AT2G39390(14)-AT2G39390(5)	O80626(14)-O80626(5)
AT5G53480(70)-AT5G53480(75)	Q9FJD4(70)-Q9FJD4(75)
AT2G37470(123)-AT2G37470(101)	Q9ZUS0(123)-Q9ZUS0(101)
AT2G21620(126)-AT2G21620(118)	#N/A
AT3G49720(245)-AT3G49720(85)	Q9M2Y6(245)-Q9M2Y6(85)
AT2G18960(442)-AT2G18960(405)	P20649(442)-P20649(405)
AT3G15356(188)-AT3G15356(186)	Q9LJR2(188)-Q9LJR2(186)
AT1G54000(75)-AT1G54000(67)	Q1H583(75)-Q1H583(67)
AT1G45688(86)-AT1G45688(81)	#N/A
AT3G47070(100)-AT3G47070(76)	#N/A
AT3G02360(326)-AT3G02360(334)	Q9FWA3(326)-Q9FWA3(334)
AT1G08880(28)-AT1G08880(43)	O04848(28)-O04848(43)
AT3G22060(182)-AT3G22060(173)	Q9LRJ9(182)-Q9LRJ9(173)
AT4G26530(7)-AT4G26530(135)	O65581(7)-O65581(135)
AT3G10090(6)-AT3G10090(29)	Q9SR73(6)-Q9SR73(29)
AT4G11790(108)-AT4G11790(113)	#N/A
AT2G37270(194)-AT2G37270(204)	Q9ZUT9(194)-Q9ZUT9(204)
AT4G31700(165)-AT4G31700(176)	O48549(165)-O48549(176)
AT2G07698(373)-AT2G07698(412)	#N/A
AT4G25080(107)-AT4G25080(120)	Q9SW18(107)-Q9SW18(120)
AT1G12310(2)-AT1G12310(77)	Q94AZ4(2)-Q94AZ4(77)
AT4G29060(778)-AT4G29060(797)	Q9SZD6(778)-Q9SZD6(797)
AT1G80410(625)-AT1G80410(632)	Q8VZM1(625)-Q8VZM1(632)
AT4G10450(59)-AT4G10450(68)	Q9SZX9(59)-Q9SZX9(68)
AT5G27640(80)-AT5G27640(73)	Q9C5Z1(80)-Q9C5Z1(73)
AT1G13440(219)-AT1G13440(198)	Q9FX54(219)-Q9FX54(198)
AT1G33790(11)-AT1G33790(4)	Q9LQ31(11)-Q9LQ31(4)
AT3G50820(134)-AT3G50820(244)	Q9S841(134)-Q9S841(244)
ATCG00490(175)-ATCG00490(161)	O03042(175)-O03042(161)
AT3G14920(527)-AT3G14920(480)	#N/A
ATCG01060(37)-ATCG01060(37)	P62090(37)-P62090(37)
AT3G10720(126)-AT3G10720(119)	Q94CB1(126)-Q94CB1(119)
AT4G02770(147)-AT4G02770(128)	Q9S7H1(147)-Q9S7H1(128)
AT4G10340(61)-AT4G10340(50)	Q9XF89(61)-Q9XF89(50)
AT1G57720(16)-AT1G57720(9)	Q9FVT2(16)-Q9FVT2(9)
AT1G04040(231)-AT1G04040(223)	#N/A
AT2G39730(302)-AT2G39730(317)	P10896(302)-P10896(317)
AT5G23630(340)-AT5G23630(333)	Q9LT02(340)-Q9LT02(333)
ATCG00120(469)-ATCG00120(506)	P56757(469)-P56757(506)
AT3G05680(1526)-AT3G05680(1514)	F4J8G7(1526)-F4J8G7(1514)
AT1G75330(111)-AT1G75330(101)	O50039(111)-O50039(101)
AT5G19990(343)-AT5G19990(348)	Q9C5U3(343)-Q9C5U3(348)
AT3G02730(115)-AT3G02730(108)	Q9XFH8(115)-Q9XFH8(108)
AT5G42020(87)-AT5G42020(102)	Q39043(87)-Q39043(102)
AT5G17920(456)-AT5G17920(468)	O50008(456)-O50008(468)
AT1G29470(605)-AT1G29470(744)	Q6NPR7(605)-Q6NPR7(744)
AT5G66570(293)-AT5G66570(293)	P23321(293)-P23321(293)
AT1G20020(77)-AT1G20020(73)	Q8W493(77)-Q8W493(73)
AT3G01390(82)-AT3G01390(95)	O82628(82)-O82628(95)
AT5G18900(188)-AT5G18900(38)	Q8LAN3(188)-Q8LAN3(38)
AT4G20260(87)-AT4G20260(74)	Q96262(87)-Q96262(74)
AT3G03780(736)-AT3G03780(739)	Q9SRV5(736)-Q9SRV5(739)
AT5G02960(29)-AT5G02960(25)	P49201(29)-P49201(25)
AT5G42270(476)-AT5G42270(430)	Q9FH02(476)-Q9FH02(430)
ATCG01060(35)-ATCG01060(37)	P62090(35)-P62090(37)
AT3G49010(86)-AT3G49010(72)	P41127(86)-P41127(72)
ATCG00490(450)-ATCG00490(305)	O03042(450)-O03042(305)
AT1G56070(628)-AT1G56070(614)	Q9ASR1(628)-Q9ASR1(614)
AT2G19740(61)-AT2G19740(51)	Q9SLL7(61)-Q9SLL7(51)
ATCG00800(37)-ATCG00800(2)	P56798(37)-P56798(2)
AT5G09440(117)-AT5G09440(107)	Q9FY71(117)-Q9FY71(107)
AT3G45980(40)-AT3G45980(111)	O23629(40)-O23629(111)
AT2G24420(122)-AT2G24420(122)	#N/A
ATCG00120(466)-ATCG00120(506)	P56757(466)-P56757(506)
AT1G13440(255)-AT1G13440(264)	Q9FX54(255)-Q9FX54(264)
AT3G06980(623)-AT3G06980(656)	Q8GUG7(623)-Q8GUG7(656)
AT3G13870(653)-AT3G13870(646)	P93042(653)-P93042(646)
AT1G13440(255)-AT1G13440(198)	Q9FX54(255)-Q9FX54(198)
AT1G07670(534)-AT1G07670(516)	Q9XES1(534)-Q9XES1(516)
AT3G05560(103)-AT3G05560(80)	Q9M9W1(103)-Q9M9W1(80)
AT5G58060(156)-AT5G58060(167)	Q9ZRD6(156)-Q9ZRD6(167)
AT1G13030(20)-AT1G13030(24)	Q8RWK8(20)-Q8RWK8(24)
AT3G01500(30)-AT3G01500(56)	P27140(30)-P27140(56)
AT3G16420(252)-AT3G16420(274)	O04314(252)-O04314(274)
AT5G53350(534)-AT5G53350(539)	Q9FK07(534)-Q9FK07(539)
AT5G42270(430)-AT5G42270(497)	Q9FH02(430)-Q9FH02(497)
AT3G60750(370)-AT3G60750(397)	Q8RWV0(370)-Q8RWV0(397)
AT5G61970(307)-AT5G61970(314)	#N/A
AT4G01050(337)-AT4G01050(348)	Q9M158(337)-Q9M158(348)
AT2G44120(98)-AT2G44120(101)	P60039(98)-P60039(101)
AT1G68830(550)-AT1G68830(516)	Q9S713(550)-Q9S713(516)
AT3G04920(4)-AT3G04920(12)	Q9SS17(4)-Q9SS17(12)
AT2G20530(79)-AT2G20530(96)	Q9SIL6(79)-Q9SIL6(96)
AT2G40800(117)-AT2G40800(109)	#N/A
AT1G59520(321)-AT1G59520(331)	#N/A
AT1G74730(51)-AT1G74730(88)	#N/A
AT2G31610(62)-AT2G31610(75)	Q9SIP7(62)-Q9SIP7(75)
AT1G26880(113)-AT1G26880(105)	Q42351(113)-Q42351(105)
AT5G17920(259)-AT5G17920(273)	O50008(259)-O50008(273)
AT1G03600(115)-AT1G03600(125)	Q9LR64(115)-Q9LR64(125)
AT5G27120(399)-AT5G27120(409)	O04658(399)-O04658(409)
AT2G33845(135)-AT2G33845(149)	#N/A
AT3G18080(33)-AT3G18080(108)	Q9LV33(33)-Q9LV33(108)
AT5G42570(157)-AT5G42570(153)	#N/A
AT1G73990(590)-AT1G73990(544)	Q9C9C0(590)-Q9C9C0(544)
AT4G01310(122)-AT4G01310(60)	O04603(122)-O04603(60)
AT2G07698(423)-AT2G07698(459)	#N/A
AT3G59920(117)-AT3G59920(112)	O24653(117)-O24653(112)
AT3G54670(285)-AT3G54670(277)	Q6Q1P4(285)-Q6Q1P4(277)
AT3G63410(149)-AT3G63410(153)	Q9LY74(149)-Q9LY74(153)
AT5G58070(157)-AT5G58070(139)	Q9FGT8(157)-Q9FGT8(139)
AT1G52740(19)-AT1G52740(23)	Q9C944(19)-Q9C944(23)
AT2G45140(48)-AT2G45140(42)	Q9SHC8(48)-Q9SHC8(42)
AT1G17720(76)-AT1G17720(69)	Q39247(76)-Q39247(69)
AT5G01650(99)-AT5G01650(93)	#N/A
AT2G27730(42)-AT2G27730(33)	Q9ZUX4(42)-Q9ZUX4(33)
AT4G00230(578)-AT4G00230(570)	Q9LLL8(578)-Q9LLL8(570)
AT4G30610(446)-AT4G30610(459)	Q9M099(446)-Q9M099(459)
AT3G32930(123)-AT3G32930(129)	#N/A
AT4G35830(459)-AT4G35830(484)	Q42560(459)-Q42560(484)
AT1G56070(618)-AT1G56070(614)	Q9ASR1(618)-Q9ASR1(614)
AT4G35790(73)-AT4G35790(66)	Q9C5Y0(73)-Q9C5Y0(66)
AT1G64200(228)-AT1G64200(222)	P0CAN7(228)-P0CAN7(222)
AT1G74470(284)-AT1G74470(289)	Q9CA67(284)-Q9CA67(289)
AT3G25520(270)-AT3G25520(277)	Q8LBI1(270)-Q8LBI1(277)
AT4G04640(344)-AT4G04640(80)	Q01908(344)-Q01908(80)
AT3G25690(216)-AT3G25690(216)	Q9LI74(216)-Q9LI74(216)
AT4G27000(215)-AT4G27000(204)	Q93W34(215)-Q93W34(204)
AT4G27130(42)-AT4G27130(52)	P41568(42)-P41568(52)
AT5G42020(599)-AT5G42020(589)	Q39043(599)-Q39043(589)
AT4G29520(159)-AT4G29520(168)	#N/A
AT4G20360(426)-AT4G20360(361)	P17745(426)-P17745(361)
AT4G29480(35)-AT4G29480(21)	#N/A
AT4G20260(80)-AT4G20260(48)	Q96262(80)-Q96262(48)
AT1G26910(164)-AT1G26910(158)	Q08770(164)-Q08770(158)
AT2G30620(152)-AT2G30620(165)	P26569(152)-P26569(165)
AT3G16000(696)-AT3G16000(714)	Q9LW85(696)-Q9LW85(714)
AT1G67230(374)-AT1G67230(365)	F4HRT5(374)-F4HRT5(365)
AT3G45980(111)-AT3G45980(58)	O23629(111)-O23629(58)
AT3G16460(302)-AT3G16460(373)	O04310(302)-O04310(373)
AT2G45820(93)-AT2G45820(81)	O80837(93)-O80837(81)
AT1G65260(131)-AT1G65260(183)	O80796(131)-O80796(183)
AT3G12580(506)-AT3G12580(429)	Q9LHA8(506)-Q9LHA8(429)
AT3G56910(92)-AT3G56910(101)	Q9LER7(92)-Q9LER7(101)
AT3G47470(180)-AT3G47470(204)	P27521(180)-P27521(204)
ATCG00065(20)-ATCG00065(44)	P62126(20)-P62126(44)
AT3G18990(235)-AT3G18990(210)	Q8L3W1(235)-Q8L3W1(210)
AT3G54110(116)-AT3G54110(147)	O81845(116)-O81845(147)
AT3G17240(133)-AT3G17240(144)	Q9M5K2(133)-Q9M5K2(144)
AT5G17820(246)-AT5G17820(282)	Q43729(246)-Q43729(282)
AT3G04120(273)-AT3G04120(263)	P25858(273)-P25858(263)
AT5G56010(602)-AT5G56010(586)	P51818(602)-P51818(586)
AT2G07698(390)-AT2G07698(404)	#N/A
AT4G08950(92)-AT4G08950(99)	Q9ZPE7(92)-Q9ZPE7(99)
AT4G05180(150)-AT4G05180(206)	Q41932(150)-Q41932(206)
AT1G77060(164)-AT1G77060(157)	O49290(164)-O49290(157)
AT5G09660(174)-AT5G09660(183)	Q9ZP05(174)-Q9ZP05(183)
AT1G18540(38)-AT1G18540(22)	Q9FZ76(38)-Q9FZ76(22)
AT3G53020(129)-AT3G53020(141)	P38666(129)-P38666(141)
AT5G42020(587)-AT5G42020(593)	Q39043(587)-Q39043(593)
AT5G08080(50)-AT5G08080(56)	Q8VZU2(50)-Q8VZU2(56)
AT2G43550(101)-AT2G43550(80)	O22869(101)-O22869(80)
AT2G20230(246)-AT2G20230(269)	Q93XY5(246)-Q93XY5(269)
AT3G54050(309)-AT3G54050(316)	P25851(309)-P25851(316)
AT5G63420(700)-AT5G63420(706)	Q84W56(700)-Q84W56(706)
AT5G42270(446)-AT5G42270(505)	Q9FH02(446)-Q9FH02(505)
AT5G67590(128)-AT5G67590(53)	Q9FJW4(128)-Q9FJW4(53)
AT4G20260(87)-AT4G20260(135)	Q96262(87)-Q96262(135)
AT1G50250(492)-AT1G50250(518)	Q39102(492)-Q39102(518)
AT2G30620(209)-AT2G30620(198)	P26569(209)-P26569(198)
AT1G11930(55)-AT1G11930(40)	#N/A
AT1G74470(301)-AT1G74470(289)	Q9CA67(301)-Q9CA67(289)
AT4G13010(215)-AT4G13010(156)	Q9SV68(215)-Q9SV68(156)
AT1G19880(109)-AT1G19880(114)	#N/A
AT5G14320(126)-AT5G14320(123)	P42732(126)-P42732(123)
AT2G33830(21)-AT2G33830(57)	P93017(21)-P93017(57)
AT1G20020(77)-AT1G20020(70)	Q8W493(77)-Q8W493(70)
AT2G30620(193)-AT2G30620(202)	P26569(193)-P26569(202)
AT3G26650(170)-AT3G26650(178)	P25856(170)-P25856(178)
AT1G68010(3)-AT1G68010(22)	Q9C9W5(3)-Q9C9W5(22)
AT2G30950(273)-AT2G30950(258)	O80860(273)-O80860(258)
AT3G25520(14)-AT3G25520(5)	Q8LBI1(14)-Q8LBI1(5)
AT1G75170(63)-AT1G75170(60)	#N/A
AT5G02500(252)-AT5G02500(256)	P22953(252)-P22953(256)
AT5G10860(100)-AT5G10860(119)	Q9LEV3(100)-Q9LEV3(119)
AT1G65930(91)-AT1G65930(68)	Q9SRZ6(91)-Q9SRZ6(68)
AT1G49590(78)-AT1G49590(71)	Q7XA66(78)-Q7XA66(71)
AT1G08520(488)-AT1G08520(501)	Q9SJE1(488)-Q9SJE1(501)
AT2G09990(106)-AT2G09990(143)	Q9SK22(106)-Q9SK22(143)
AT2G20690(141)-AT2G20690(133)	#N/A
AT3G25520(270)-AT3G25520(241)	Q8LBI1(270)-Q8LBI1(241)
AT3G53890(80)-AT3G53890(16)	Q9M337(80)-Q9M337(16)
AT3G63080(124)-AT3G63080(134)	Q9LYB4(124)-Q9LYB4(134)
AT3G60770(64)-AT3G60770(9)	P59223(64)-P59223(9)
AT4G34980(373)-AT4G34980(395)	O49607(373)-O49607(395)
AT4G26970(569)-AT4G26970(581)	Q94A28(569)-Q94A28(581)
AT5G23060(298)-AT5G23060(273)	Q9FN48(298)-Q9FN48(273)
ATCG00900(36)-ATCG00900(13)	P61841(36)-P61841(13)
AT2G24420(122)-AT2G24420(129)	#N/A
AT1G59610(518)-AT1G59610(729)	Q9LQ55(518)-Q9LQ55(729)
AT1G02910(340)-AT1G02910(347)	Q9SRY4(340)-Q9SRY4(347)
AT3G09500(52)-AT3G09500(43)	Q9SF53(52)-Q9SF53(43)
AT3G63490(127)-AT3G63490(121)	Q9LY66(127)-Q9LY66(121)
ATCG01130(1049)-ATCG01130(1056)	P56785(1049)-P56785(1056)
AT3G19170(728)-AT3G19170(763)	Q9LJL3(728)-Q9LJL3(763)
AT3G25520(277)-AT3G25520(241)	Q8LBI1(277)-Q8LBI1(241)
AT3G20670(6)-AT3G20670(6)	Q9LHQ5(6)-Q9LHQ5(6)
AT3G46040(12)-AT3G46040(71)	Q9LX88(12)-Q9LX88(71)
AT3G50820(315)-AT3G50820(222)	Q9S841(315)-Q9S841(222)
AT3G60770(27)-AT3G60770(19)	P59223(27)-P59223(19)
AT1G07920(427)-AT1G07920(432)	Q0WL56(427)-Q0WL56(432)
AT3G56430(254)-AT3G56430(143)	#N/A
AT3G16460(705)-AT3G16460(659)	O04310(705)-O04310(659)
AT1G07650(132)-AT1G07650(155)	C0LGE0(132)-C0LGE0(155)
AT1G72150(269)-AT1G72150(261)	Q56WK6(269)-Q56WK6(261)
AT4G21280(198)-AT4G21280(155)	Q9XFT3(198)-Q9XFT3(155)
AT3G48990(495)-AT3G48990(485)	Q9SMT7(495)-Q9SMT7(485)
AT5G47210(298)-AT5G47210(290)	Q9LVT8(298)-Q9LVT8(290)
AT5G54440(456)-AT5G54440(449)	F4K0C4(456)-F4K0C4(449)
AT1G22410(400)-AT1G22410(364)	#N/A
ATCG00540(157)-ATCG00540(200)	P56771(157)-P56771(200)
AT4G36430(93)-AT4G36430(52)	O23237(93)-O23237(52)
AT1G18080(47)-AT1G18080(38)	O24456(47)-O24456(38)
AT3G04840(62)-AT3G04840(45)	Q9CAV0(62)-Q9CAV0(45)
AT3G18080(333)-AT3G18080(260)	Q9LV33(333)-Q9LV33(260)
AT4G32260(171)-AT4G32260(178)	#N/A
AT1G09200(24)-AT1G09200(24)	P59226(24)-P59226(24)
AT5G14740(2)-AT5G14740(63)	P42737(2)-P42737(63)
AT3G16370(251)-AT3G16370(259)	Q9LU14(251)-Q9LU14(259)
AT4G20260(18)-AT4G20260(80)	Q96262(18)-Q96262(80)
AT5G63400(27)-AT5G63400(27)	O82514(27)-O82514(27)
AT4G00238(303)-AT4G00238(317)	Q8LG05(303)-Q8LG05(317)
AT5G20920(234)-AT5G20920(256)	Q41969(234)-Q41969(256)
AT5G61790(221)-AT5G61790(230)	P29402(221)-P29402(230)
AT5G64140(42)-AT5G64140(29)	P34789(42)-P34789(29)
AT2G44120(42)-AT2G44120(36)	P60039(42)-P60039(36)
AT1G06680(104)-AT1G06680(237)	Q42029(104)-Q42029(237)
AT1G76400(515)-AT1G76400(519)	Q9SFX3(515)-Q9SFX3(519)
AT3G48930(142)-AT3G48930(44)	P16181(142)-P16181(44)
AT5G08540(149)-AT5G08540(140)	#N/A
AT5G46800(272)-AT5G46800(263)	Q93XM7(272)-Q93XM7(263)
AT5G01300(18)-AT5G01300(22)	#N/A
AT5G66570(162)-AT5G66570(223)	P23321(162)-P23321(223)
AT1G51980(479)-AT1G51980(467)	Q9ZU25(479)-Q9ZU25(467)
AT1G06400(63)-AT1G06400(56)	P28185(63)-P28185(56)
AT2G03420(133)-AT2G03420(125)	#N/A
AT3G24830(70)-AT3G24830(83)	Q9LRX8(70)-Q9LRX8(83)
AT4G13350(78)-AT4G13350(91)	#N/A
AT2G37470(101)-AT2G37470(94)	Q9ZUS0(101)-Q9ZUS0(94)
AT2G16430(381)-AT2G16430(410)	Q9SIV9(381)-Q9SIV9(410)
AT1G55490(127)-AT1G55490(89)	P21240(127)-P21240(89)
AT3G26060(151)-AT3G26060(127)	Q9LU86(151)-Q9LU86(127)
AT3G53020(136)-AT3G53020(141)	P38666(136)-P38666(141)
AT3G09840(758)-AT3G09840(700)	P54609(758)-P54609(700)
AT3G08580(345)-AT3G08580(375)	P31167(345)-P31167(375)
AT2G20890(194)-AT2G20890(254)	Q9SKT0(194)-Q9SKT0(254)
AT3G15290(62)-AT3G15290(52)	#N/A
AT1G07810(11)-AT1G07810(2)	P92939(11)-P92939(2)
AT2G19750(20)-AT2G19750(3)	P49689(20)-P49689(3)
AT5G14740(14)-AT5G14740(30)	P42737(14)-P42737(30)
AT5G66570(146)-AT5G66570(134)	P23321(146)-P23321(134)
AT2G21330(369)-AT2G21330(353)	Q9SJU4(369)-Q9SJU4(353)
AT1G73990(568)-AT1G73990(544)	Q9C9C0(568)-Q9C9C0(544)
AT5G47210(251)-AT5G47210(243)	Q9LVT8(251)-Q9LVT8(243)
AT1G68560(88)-AT1G68560(109)	Q9S7Y7(88)-Q9S7Y7(109)
AT1G04170(51)-AT1G04170(62)	#N/A
AT4G20850(1154)-AT4G20850(1154)	F4JVN6(1154)-F4JVN6(1154)
AT3G08580(125)-AT3G08580(218)	P31167(125)-P31167(218)
AT5G20010(130)-AT5G20010(137)	P41916(130)-P41916(137)
AT5G10160(185)-AT5G10160(194)	#N/A
AT4G27170(47)-AT4G27170(119)	P15460(47)-P15460(119)
AT5G09270(81)-AT5G09270(78)	#N/A
AT4G27090(117)-AT4G27090(92)	Q9T043(117)-Q9T043(92)
AT2G09990(90)-AT2G09990(109)	Q9SK22(90)-Q9SK22(109)
ATCG00490(305)-ATCG00490(14)	O03042(305)-O03042(14)
AT3G50820(292)-AT3G50820(134)	Q9S841(292)-Q9S841(134)
AT1G06680(232)-AT1G06680(146)	Q42029(232)-Q42029(146)
AT1G61580(227)-AT1G61580(5)	P22738(227)-P22738(5)
AT1G27400(27)-AT1G27400(38)	Q93VI3(27)-Q93VI3(38)
AT1G06760(151)-AT1G06760(163)	P26568(151)-P26568(163)
AT4G24280(339)-AT4G24280(327)	Q9STW6(339)-Q9STW6(327)
AT5G39590(37)-AT5G39590(32)	#N/A
AT5G37360(181)-AT5G37360(189)	#N/A
AT1G04410(111)-AT1G04410(237)	P93819(111)-P93819(237)
AT3G10610(19)-AT3G10610(10)	Q9SQZ1(19)-Q9SQZ1(10)
AT5G25250(465)-AT5G25250(465)	Q501E6(465)-Q501E6(465)
AT3G25520(228)-AT3G25520(241)	Q8LBI1(228)-Q8LBI1(241)
AT4G01480(7)-AT4G01480(14)	O82597(7)-O82597(14)
AT1G77490(262)-AT1G77490(100)	Q42593(262)-Q42593(100)
AT2G37470(131)-AT2G37470(58)	Q9ZUS0(131)-Q9ZUS0(58)
AT1G06950(820)-AT1G06950(843)	Q8LPR9(820)-Q8LPR9(843)
AT4G09320(67)-AT4G09320(56)	P39207(67)-P39207(56)
AT4G18100(17)-AT4G18100(30)	P49211(17)-P49211(30)
AT4G15000(103)-AT4G15000(111)	P51419(103)-P51419(111)
AT5G58450(1022)-AT5G58450(1032)	F4KEY9(1022)-F4KEY9(1032)
AT1G44575(181)-AT1G44575(172)	Q9XF91(181)-Q9XF91(172)
AT1G13440(310)-AT1G13440(263)	Q9FX54(310)-Q9FX54(263)
AT5G67400(268)-AT5G67400(284)	Q43873(268)-Q43873(284)
AT1G26880(101)-AT1G26880(105)	Q42351(101)-Q42351(105)
AT2G06850(291)-AT2G06850(29)	Q39099(291)-Q39099(29)
AT1G09640(225)-AT1G09640(218)	O04487(225)-O04487(218)
AT3G57330(6)-AT3G57330(31)	Q9M2L4(6)-Q9M2L4(31)
AT1G66580(141)-AT1G66580(156)	Q93W22(141)-Q93W22(156)
AT2G37470(53)-AT2G37470(100)	Q9ZUS0(53)-Q9ZUS0(100)
AT3G46780(494)-AT3G46780(487)	Q9STF2(494)-Q9STF2(487)
AT2G36460(7)-AT2G36460(38)	Q9SJQ9(7)-Q9SJQ9(38)
AT1G56500(131)-AT1G56500(142)	Q8VZ10(131)-Q8VZ10(142)
AT2G19730(91)-AT2G19730(133)	O82204(91)-O82204(133)
AT1G12064(97)-AT1G12064(78)	#N/A
AT5G47040(267)-AT5G47040(277)	O64948(267)-O64948(277)
AT5G54600(167)-AT5G54600(161)	P92959(167)-P92959(161)
AT2G20530(226)-AT2G20530(246)	Q9SIL6(226)-Q9SIL6(246)
AT3G50370(1355)-AT3G50370(1360)	#N/A
AT5G10450(94)-AT5G10450(89)	P48349(94)-P48349(89)
AT4G11010(182)-AT4G11010(182)	O49203(182)-O49203(182)
AT1G27100(310)-AT1G27100(283)	#N/A
AT4G35970(47)-AT4G35970(49)	Q7XZP5(47)-Q7XZP5(49)
AT4G29260(210)-AT4G29260(216)	#N/A
AT3G54890(179)-AT3G54890(164)	Q01667(179)-Q01667(164)
AT4G40030(28)-AT4G40030(19)	P59169(28)-P59169(19)
ATCG01020(36)-ATCG01020(52)	P61847(36)-P61847(52)
AT1G04980(115)-AT1G04980(135)	Q9MAU6(115)-Q9MAU6(135)
AT3G47630(246)-AT3G47630(252)	#N/A
AT2G01250(53)-AT2G01250(60)	P60040(53)-P60040(60)
AT5G09660(338)-AT5G09660(354)	Q9ZP05(338)-Q9ZP05(354)
AT3G18480(223)-AT3G18480(279)	Q9LS42(223)-Q9LS42(279)
AT4G27500(507)-AT4G27500(500)	O23144(507)-O23144(500)
AT1G05240(97)-AT1G05240(83)	P0DI10(97)-P0DI10(83)
AT1G24360(274)-AT1G24360(112)	P33207(274)-P33207(112)
AT4G29410(35)-AT4G29410(54)	Q9M0E2(35)-Q9M0E2(54)
AT5G02560(6)-AT5G02560(9)	Q9LZ46(6)-Q9LZ46(9)
AT1G49240(70)-AT1G49240(63)	Q96293(70)-Q96293(63)
AT3G16000(182)-AT3G16000(175)	Q9LW85(182)-Q9LW85(175)
AT4G32460(260)-AT4G32460(238)	Q8LAR0(260)-Q8LAR0(238)
AT2G35490(333)-AT2G35490(282)	O82291(333)-O82291(282)
AT5G09660(148)-AT5G09660(175)	Q9ZP05(148)-Q9ZP05(175)
AT2G18960(441)-AT2G18960(405)	P20649(441)-P20649(405)
AT2G36835(108)-AT2G36835(101)	#N/A
AT4G27140(52)-AT4G27140(118)	P15457(52)-P15457(118)
AT5G50960(222)-AT5G50960(215)	Q8H1Q2(222)-Q8H1Q2(215)
ATCG00490(21)-ATCG00490(356)	O03042(21)-O03042(356)
AT4G20260(87)-AT4G20260(2)	Q96262(87)-Q96262(2)
AT3G04920(22)-AT3G04920(42)	Q9SS17(22)-Q9SS17(42)
AT3G04840(45)-AT3G04840(27)	Q9CAV0(45)-Q9CAV0(27)
AT1G66280(441)-AT1G66280(403)	Q9C8Y9(441)-Q9C8Y9(403)
AT3G32930(129)-AT3G32930(123)	#N/A
AT5G02960(25)-AT5G02960(38)	P49201(25)-P49201(38)
AT3G25920(164)-AT3G25920(185)	P25873(164)-P25873(185)
AT3G25520(241)-AT3G25520(257)	Q8LBI1(241)-Q8LBI1(257)
AT5G04140(800)-AT5G04140(791)	Q9ZNZ7(800)-Q9ZNZ7(791)
AT2G37270(185)-AT2G37270(196)	Q9ZUT9(185)-Q9ZUT9(196)
AT2G20890(176)-AT2G20890(194)	Q9SKT0(176)-Q9SKT0(194)
AT4G21280(172)-AT4G21280(176)	Q9XFT3(172)-Q9XFT3(176)
AT1G23310(4)-AT1G23310(17)	Q9LR30(4)-Q9LR30(17)
AT1G06760(232)-AT1G06760(239)	P26568(232)-P26568(239)
AT5G66570(272)-AT5G66570(223)	P23321(272)-P23321(223)
AT3G09630(245)-AT3G09630(177)	Q9SF40(245)-Q9SF40(177)
AT1G22530(394)-AT1G22530(387)	Q56ZI2(394)-Q56ZI2(387)
AT1G55480(304)-AT1G55480(334)	Q94BS2(304)-Q94BS2(334)
AT3G59990(124)-AT3G59990(116)	Q56Y85(124)-Q56Y85(116)
AT1G44575(64)-AT1G44575(67)	Q9XF91(64)-Q9XF91(67)
AT5G63400(173)-AT5G63400(194)	O82514(173)-O82514(194)
AT4G10340(50)-AT4G10340(48)	Q9XF89(50)-Q9XF89(48)
AT2G18245(352)-AT2G18245(356)	#N/A
AT4G31700(172)-AT4G31700(165)	O48549(172)-O48549(165)
AT1G74050(71)-AT1G74050(60)	Q9C9C5(71)-Q9C9C5(60)
AT5G02240(191)-AT5G02240(180)	Q94EG6(191)-Q94EG6(180)
AT3G49720(85)-AT3G49720(238)	Q9M2Y6(85)-Q9M2Y6(238)
AT1G43170(128)-AT1G43170(155)	P17094(128)-P17094(155)
AT3G08580(325)-AT3G08580(341)	P31167(325)-P31167(341)
AT3G54890(182)-AT3G54890(188)	Q01667(182)-Q01667(188)
AT2G05100(42)-AT2G05100(26)	Q9SHR7(42)-Q9SHR7(26)
AT4G23430(75)-AT4G23430(68)	A2RVM0(75)-A2RVM0(68)
AT2G28720(106)-AT2G28720(147)	Q9SI96(106)-Q9SI96(147)
AT5G08060(91)-AT5G08060(102)	#N/A
AT1G20110(302)-AT1G20110(295)	Q9ASS2(302)-Q9ASS2(295)
AT1G55490(508)-AT1G55490(500)	P21240(508)-P21240(500)
AT3G05910(255)-AT3G05910(342)	Q9SFF6(255)-Q9SFF6(342)
AT3G02090(77)-AT3G02090(73)	Q42290(77)-Q42290(73)
AT5G39740(253)-AT5G39740(241)	P49227(253)-P49227(241)
AT1G50200(684)-AT1G50200(789)	P36428(684)-P36428(789)
AT2G47610(250)-AT2G47610(242)	P49692(250)-P49692(242)
AT1G80410(315)-AT1G80410(323)	Q8VZM1(315)-Q8VZM1(323)
AT4G20260(18)-AT4G20260(48)	Q96262(18)-Q96262(48)
AT4G00670(87)-AT4G00670(82)	#N/A
AT3G13470(504)-AT3G13470(496)	Q9LJE4(504)-Q9LJE4(496)
AT2G09990(90)-AT2G09990(106)	Q9SK22(90)-Q9SK22(106)
AT2G45060(226)-AT2G45060(252)	#N/A
AT2G28720(135)-AT2G28720(73)	Q9SI96(135)-Q9SI96(73)
AT5G22880(107)-AT5G22880(52)	Q9FFC0(107)-Q9FFC0(52)
AT2G30950(638)-AT2G30950(646)	O80860(638)-O80860(646)
AT1G50250(517)-AT1G50250(439)	Q39102(517)-Q39102(439)
AT5G63400(88)-AT5G63400(75)	O82514(88)-O82514(75)
AT4G10340(102)-AT4G10340(50)	Q9XF89(102)-Q9XF89(50)
AT3G45980(72)-AT3G45980(58)	O23629(72)-O23629(58)
AT4G27090(77)-AT4G27090(86)	Q9T043(77)-Q9T043(86)
AT5G40950(128)-AT5G40950(135)	Q9FLN4(128)-Q9FLN4(135)
AT2G39730(302)-AT2G39730(218)	P10896(302)-P10896(218)
AT1G66270(441)-AT1G66270(441)	Q9C525(441)-Q9C525(441)
AT1G20620(424)-AT1G20620(419)	Q42547(424)-Q42547(419)
AT1G06760(127)-AT1G06760(139)	P26568(127)-P26568(139)
AT1G06430(500)-AT1G06430(451)	Q8W585(500)-Q8W585(451)
AT1G13440(255)-AT1G13440(310)	Q9FX54(255)-Q9FX54(310)
AT1G65260(222)-AT1G65260(207)	O80796(222)-O80796(207)
AT1G13210(846)-AT1G13210(854)	Q9SAF5(846)-Q9SAF5(854)
AT4G20360(372)-AT4G20360(418)	P17745(372)-P17745(418)
AT2G29560(40)-AT2G29560(41)	Q9ZW34(40)-Q9ZW34(41)
AT1G03600(93)-AT1G03600(84)	Q9LR64(93)-Q9LR64(84)
AT1G22410(368)-AT1G22410(400)	#N/A
AT2G37970(120)-AT2G37970(106)	#N/A
AT4G28660(181)-AT4G28660(159)	Q8W0Y8(181)-Q8W0Y8(159)
AT5G61780(433)-AT5G61780(442)	Q9FLT0(433)-Q9FLT0(442)
AT1G66270(104)-AT1G66270(441)	Q9C525(104)-Q9C525(441)
AT5G14740(15)-AT5G14740(30)	P42737(15)-P42737(30)
AT5G21430(140)-AT5G21430(116)	Q84VQ4(140)-Q84VQ4(116)
AT4G34180(62)-AT4G34180(164)	Q93V74(62)-Q93V74(164)
AT4G20830(382)-AT4G20830(380)	Q9SVG4(382)-Q9SVG4(380)
AT4G09650(162)-AT4G09650(177)	Q9SSS9(162)-Q9SSS9(177)
AT4G21280(179)-AT4G21280(155)	Q9XFT3(179)-Q9XFT3(155)
AT3G13200(29)-AT3G13200(42)	#N/A
AT4G24280(317)-AT4G24280(327)	Q9STW6(317)-Q9STW6(327)
ATCG00490(334)-ATCG00490(305)	O03042(334)-O03042(305)
AT1G47200(87)-AT1G47200(93)	Q9C500(87)-Q9C500(93)
AT1G33610(418)-AT1G33610(403)	#N/A
AT1G22530(274)-AT1G22530(286)	Q56ZI2(274)-Q56ZI2(286)
AT3G09440(252)-AT3G09440(192)	O65719(252)-O65719(192)
AT2G17560(51)-AT2G17560(68)	Q42344(51)-Q42344(68)
AT2G39460(150)-AT2G39460(121)	Q8LD46(150)-Q8LD46(121)
AT5G14320(126)-AT5G14320(158)	P42732(126)-P42732(158)
AT1G02910(378)-AT1G02910(386)	Q9SRY4(378)-Q9SRY4(386)
AT5G08280(326)-AT5G08280(345)	Q43316(326)-Q43316(345)
AT2G39080(312)-AT2G39080(324)	#N/A
AT3G55360(15)-AT3G55360(1)	Q9M2U2(15)-Q9M2U2(1)
AT1G47260(267)-AT1G47260(238)	Q9C6B3(267)-Q9C6B3(238)
AT5G45510(32)-AT5G45510(25)	Q8VZC7(32)-Q8VZC7(25)
AT1G03600(168)-AT1G03600(120)	Q9LR64(168)-Q9LR64(120)
AT4G33420(303)-AT4G33420(164)	Q9SZB9(303)-Q9SZB9(164)
AT1G50250(308)-AT1G50250(349)	Q39102(308)-Q39102(349)
AT1G73670(56)-AT1G73670(61)	Q9C9U4(56)-Q9C9U4(61)
AT1G80070(387)-AT1G80070(393)	Q9SSD2(387)-Q9SSD2(393)
AT2G30620(200)-AT2G30620(209)	P26569(200)-P26569(209)
AT2G39460(113)-AT2G39460(105)	Q8LD46(113)-Q8LD46(105)
AT1G21750(470)-AT1G21750(481)	Q9XI01(470)-Q9XI01(481)
AT2G21870(163)-AT2G21870(155)	Q9SJ12(163)-Q9SJ12(155)
AT1G48610(186)-AT1G48610(194)	Q94AD1(186)-Q94AD1(194)
AT3G18080(33)-AT3G18080(381)	Q9LV33(33)-Q9LV33(381)
AT1G01090(359)-AT1G01090(352)	O24457(359)-O24457(352)
AT1G12900(110)-AT1G12900(87)	Q9LPW0(110)-Q9LPW0(87)
AT3G46780(63)-AT3G46780(50)	Q9STF2(63)-Q9STF2(50)
AT5G08740(281)-AT5G08740(297)	Q8GXR9(281)-Q8GXR9(297)
AT5G66570(152)-AT5G66570(162)	P23321(152)-P23321(162)
AT5G67500(194)-AT5G67500(13)	Q9FJX3(194)-Q9FJX3(13)
AT2G39460(113)-AT2G39460(108)	Q8LD46(113)-Q8LD46(108)
AT1G67090(66)-AT1G67090(66)	P10795(66)-P10795(66)
AT1G28540(4)-AT1G28540(20)	#N/A
AT4G21280(143)-AT4G21280(155)	Q9XFT3(143)-Q9XFT3(155)
AT5G58070(157)-AT5G58070(35)	Q9FGT8(157)-Q9FGT8(35)
ATCG00680(308)-ATCG00680(349)	P56777(308)-P56777(349)
AT2G24270(101)-AT2G24270(108)	Q1WIQ6(101)-Q1WIQ6(108)
AT4G29960(20)-AT4G29960(28)	#N/A
AT1G58380(269)-AT1G58380(250)	Q8L8Y0(269)-Q8L8Y0(250)
AT5G20950(208)-AT5G20950(220)	#N/A
AT3G54400(284)-AT3G54400(258)	#N/A
AT2G31040(178)-AT2G31040(172)	O82279(178)-O82279(172)
AT5G14740(2)-AT5G14740(24)	P42737(2)-P42737(24)
AT3G03780(468)-AT3G03780(425)	Q9SRV5(468)-Q9SRV5(425)
AT3G50820(315)-AT3G50820(271)	Q9S841(315)-Q9S841(271)
AT2G30930(109)-AT2G30930(7)	#N/A
AT5G49910(325)-AT5G49910(316)	Q9LTX9(325)-Q9LTX9(316)
AT5G17310(412)-AT5G17310(403)	P57751(412)-P57751(403)
AT5G66570(276)-AT5G66570(135)	P23321(276)-P23321(135)
ATCG00900(36)-ATCG00900(32)	P61841(36)-P61841(32)
AT4G33650(248)-AT4G33650(254)	Q8S944(248)-Q8S944(254)
AT3G09260(331)-AT3G09260(441)	Q9SR37(331)-Q9SR37(441)
AT4G21280(109)-AT4G21280(179)	Q9XFT3(109)-Q9XFT3(179)
AT3G63080(134)-AT3G63080(125)	Q9LYB4(134)-Q9LYB4(125)
AT2G34480(30)-AT2G34480(20)	P51418(30)-P51418(20)
AT4G09650(177)-AT4G09650(215)	Q9SSS9(177)-Q9SSS9(215)
AT3G02870(27)-AT3G02870(20)	Q9M8S8(27)-Q9M8S8(20)
AT3G12780(125)-AT3G12780(149)	Q9LD57(125)-Q9LD57(149)
AT5G42270(662)-AT5G42270(656)	Q9FH02(662)-Q9FH02(656)
AT3G49010(87)-AT3G49010(80)	P41127(87)-P41127(80)
AT3G12580(318)-AT3G12580(257)	Q9LHA8(318)-Q9LHA8(257)
AT5G41520(1)-AT5G41520(13)	Q9FFS8(1)-Q9FFS8(13)
AT4G13940(435)-AT4G13940(431)	O23255(435)-O23255(431)
AT2G18330(125)-AT2G18330(132)	#N/A
AT2G38540(115)-AT2G38540(65)	Q42589(115)-Q42589(65)
AT1G50250(492)-AT1G50250(508)	Q39102(492)-Q39102(508)
ATCG00900(97)-ATCG00900(119)	P61841(97)-P61841(119)
AT5G17820(282)-AT5G17820(282)	Q43729(282)-Q43729(282)
AT1G72150(393)-AT1G72150(381)	Q56WK6(393)-Q56WK6(381)
AT1G54780(220)-AT1G54780(238)	Q9ZVL6(220)-Q9ZVL6(238)
AT5G14740(47)-AT5G14740(30)	P42737(47)-P42737(30)
AT2G37660(263)-AT2G37660(252)	O80934(263)-O80934(252)
AT3G24830(70)-AT3G24830(2)	Q9LRX8(70)-Q9LRX8(2)
AT4G32260(184)-AT4G32260(171)	#N/A
AT3G53020(155)-AT3G53020(130)	P38666(155)-P38666(130)
AT1G18080(38)-AT1G18080(47)	O24456(38)-O24456(47)
AT3G46780(347)-AT3G46780(368)	Q9STF2(347)-Q9STF2(368)
AT5G51740(162)-AT5G51740(156)	Q9FLI5(162)-Q9FLI5(156)
AT4G02770(61)-AT4G02770(191)	Q9S7H1(61)-Q9S7H1(191)
AT3G63490(318)-AT3G63490(310)	Q9LY66(318)-Q9LY66(310)
AT2G16600(133)-AT2G16600(152)	Q38900(133)-Q38900(152)
AT3G54400(57)-AT3G54400(71)	#N/A
AT4G36880(262)-AT4G36880(347)	Q94B08(262)-Q94B08(347)
AT1G09200(28)-AT1G09200(19)	P59226(28)-P59226(19)
ATCG00480(134)-ATCG00480(495)	P19366(134)-P19366(495)
AT2G36410(123)-AT2G36410(116)	#N/A
AT5G08540(255)-AT5G08540(260)	#N/A
AT1G22780(23)-AT1G22780(47)	P34788(23)-P34788(47)
AT2G21580(50)-AT2G21580(59)	Q9SIK2(50)-Q9SIK2(59)
ATCG00490(201)-ATCG00490(14)	O03042(201)-O03042(14)
AT2G26280(384)-AT2G26280(373)	O64843(384)-O64843(373)
AT1G28130(63)-AT1G28130(55)	Q9FZ87(63)-Q9FZ87(55)
AT4G38970(377)-AT4G38970(60)	Q944G9(377)-Q944G9(60)
AT2G32600(89)-AT2G32600(82)	#N/A
AT3G01280(2)-AT3G01280(3)	Q9SRH5(2)-Q9SRH5(3)
AT3G46780(481)-AT3G46780(486)	Q9STF2(481)-Q9STF2(486)
AT3G50820(271)-AT3G50820(145)	Q9S841(271)-Q9S841(145)
AT3G16460(681)-AT3G16460(705)	O04310(681)-O04310(705)
AT5G14780(375)-AT5G14780(355)	Q9S7E4(375)-Q9S7E4(355)
ATCG00120(480)-ATCG00120(456)	P56757(480)-P56757(456)
AT5G47890(34)-AT5G47890(40)	Q9FIJ2(34)-Q9FIJ2(40)
AT1G63770(164)-AT1G63770(157)	Q8H0S9(164)-Q8H0S9(157)
AT2G47650(401)-AT2G47650(394)	Q8S8T4(401)-Q8S8T4(394)
ATCG00160(40)-ATCG00160(38)	P56797(40)-P56797(38)
AT1G64090(252)-AT1G64090(242)	Q9SH59(252)-Q9SH59(242)
AT1G43170(144)-AT1G43170(155)	P17094(144)-P17094(155)
AT1G74970(201)-AT1G74970(178)	Q9XJ27(201)-Q9XJ27(178)
AT4G27440(336)-AT4G27440(389)	P21218(336)-P21218(389)
AT2G34480(164)-AT2G34480(157)	P51418(164)-P51418(157)
AT2G19750(13)-AT2G19750(2)	P49689(13)-P49689(2)
AT3G09840(13)-AT3G09840(24)	P54609(13)-P54609(24)
AT5G54940(41)-AT5G54940(51)	#N/A
AT4G09320(106)-AT4G09320(48)	P39207(106)-P39207(48)
AT4G31180(149)-AT4G31180(159)	Q9M084(149)-Q9M084(159)
AT2G21410(325)-AT2G21410(69)	Q9SJT7(325)-Q9SJT7(69)
AT1G68790(209)-AT1G68790(216)	Q9CA42(209)-Q9CA42(216)
AT1G04420(313)-AT1G04420(328)	#N/A
ATCG00490(32)-ATCG00490(177)	O03042(32)-O03042(177)
AT5G46070(788)-AT5G46070(792)	#N/A
AT5G11580(530)-AT5G11580(530)	#N/A
AT4G18100(30)-AT4G18100(2)	P49211(30)-P49211(2)
AT2G33800(190)-AT2G33800(130)	P93014(190)-P93014(130)
AT1G08520(734)-AT1G08520(758)	Q9SJE1(734)-Q9SJE1(758)
AT1G01790(145)-AT1G01790(153)	Q9ZTZ7(145)-Q9ZTZ7(153)
AT5G17170(84)-AT5G17170(233)	#N/A
AT1G09200(54)-AT1G09200(19)	P59226(54)-P59226(19)
AT2G40060(193)-AT2G40060(186)	O04209(193)-O04209(186)
AT5G66570(152)-AT5G66570(134)	P23321(152)-P23321(134)
AT2G20920(104)-AT2G20920(97)	#N/A
AT5G42020(621)-AT5G42020(629)	Q39043(621)-Q39043(629)
AT1G72150(261)-AT1G72150(434)	Q56WK6(261)-Q56WK6(434)
AT5G07030(344)-AT5G07030(286)	#N/A
AT2G37270(66)-AT2G37270(204)	Q9ZUT9(66)-Q9ZUT9(204)
AT5G49910(607)-AT5G49910(600)	Q9LTX9(607)-Q9LTX9(600)
AT3G01280(3)-AT3G01280(264)	Q9SRH5(3)-Q9SRH5(264)
AT4G32260(159)-AT4G32260(162)	#N/A
AT1G26910(121)-AT1G26910(164)	Q08770(121)-Q08770(164)
AT5G59870(30)-AT5G59870(21)	Q9FJE8(30)-Q9FJE8(21)
AT3G10610(49)-AT3G10610(19)	Q9SQZ1(49)-Q9SQZ1(19)
AT3G48870(163)-AT3G48870(178)	Q9SXJ7(163)-Q9SXJ7(178)
AT1G04410(142)-AT1G04410(111)	P93819(142)-P93819(111)
AT5G16150(302)-AT5G16150(310)	Q56ZZ7(302)-Q56ZZ7(310)
AT3G05530(54)-AT3G05530(40)	Q9SEI2(54)-Q9SEI2(40)
AT5G39740(257)-AT5G39740(241)	P49227(257)-P49227(241)
AT5G28750(86)-AT5G28750(96)	Q9LKU2(86)-Q9LKU2(96)
AT5G46070(952)-AT5G46070(952)	#N/A
AT3G18080(286)-AT3G18080(265)	Q9LV33(286)-Q9LV33(265)
AT2G47970(351)-AT2G47970(358)	O82264(351)-O82264(358)
AT1G75680(330)-AT1G75680(323)	Q8LCP6(330)-Q8LCP6(323)
AT1G67230(425)-AT1G67230(418)	F4HRT5(425)-F4HRT5(418)
AT4G13940(454)-AT4G13940(434)	O23255(454)-O23255(434)
AT2G38550(140)-AT2G38550(154)	Q9ZVH7(140)-Q9ZVH7(154)
AT3G10130(172)-AT3G10130(185)	Q9SR77(172)-Q9SR77(185)
AT3G09840(758)-AT3G09840(745)	P54609(758)-P54609(745)
AT4G11420(648)-AT4G11420(659)	Q9LD55(648)-Q9LD55(659)
AT1G52280(21)-AT1G52280(32)	Q9C820(21)-Q9C820(32)
AT3G55330(130)-AT3G55330(149)	P82538(130)-P82538(149)
AT4G13940(446)-AT4G13940(461)	O23255(446)-O23255(461)
AT3G52730(10)-AT3G52730(1)	Q9LXJ2(10)-Q9LXJ2(1)
AT5G22880(64)-AT5G22880(53)	Q9FFC0(64)-Q9FFC0(53)
AT1G73880(443)-AT1G73880(437)	Q9C9B0(443)-Q9C9B0(437)
AT1G11860(388)-AT1G11860(363)	O65396(388)-O65396(363)
AT1G51980(479)-AT1G51980(424)	Q9ZU25(479)-Q9ZU25(424)
AT1G58250(2060)-AT1G58250(2070)	Q6IMT1(2060)-Q6IMT1(2070)
AT2G20420(401)-AT2G20420(417)	O82662(401)-O82662(417)
AT1G26910(158)-AT1G26910(164)	Q08770(158)-Q08770(164)
AT5G58870(250)-AT5G58870(250)	Q9FIM2(250)-Q9FIM2(250)
AT5G62340(187)-AT5G62340(179)	#N/A
AT4G28080(560)-AT4G28080(555)	F4JKH6(560)-F4JKH6(555)
AT2G19730(99)-AT2G19730(87)	O82204(99)-O82204(87)
AT3G01500(233)-AT3G01500(184)	P27140(233)-P27140(184)
AT1G08520(692)-AT1G08520(671)	Q9SJE1(692)-Q9SJE1(671)
AT1G06680(146)-AT1G06680(220)	Q42029(146)-Q42029(220)
AT3G05560(65)-AT3G05560(80)	Q9M9W1(65)-Q9M9W1(80)
AT3G60190(283)-AT3G60190(295)	Q9FNX5(283)-Q9FNX5(295)
AT5G56030(602)-AT5G56030(586)	P55737(602)-P55737(586)
AT4G04910(129)-AT4G04910(131)	Q9M0Y8(129)-Q9M0Y8(131)
AT1G50250(517)-AT1G50250(517)	Q39102(517)-Q39102(517)
AT4G27150(47)-AT4G27150(60)	P15458(47)-P15458(60)
AT4G04640(187)-AT4G04640(126)	Q01908(187)-Q01908(126)
AT5G23060(154)-AT5G23060(133)	Q9FN48(154)-Q9FN48(133)
AT4G17520(284)-AT4G17520(281)	O23593(284)-O23593(281)
AT4G39280(151)-AT4G39280(154)	Q9T034(151)-Q9T034(154)
AT1G53240(127)-AT1G53240(162)	Q9ZP06(127)-Q9ZP06(162)
AT5G51430(95)-AT5G51430(92)	Q9FGN0(95)-Q9FGN0(92)
AT5G39740(14)-AT5G39740(5)	P49227(14)-P49227(5)
AT3G52930(306)-AT3G52930(285)	Q9LF98(306)-Q9LF98(285)
AT2G47610(227)-AT2G47610(250)	P49692(227)-P49692(250)
AT2G33845(85)-AT2G33845(140)	#N/A
AT1G06950(444)-AT1G06950(459)	Q8LPR9(444)-Q8LPR9(459)
AT2G36160(105)-AT2G36160(95)	Q9SIH0(105)-Q9SIH0(95)
AT1G54270(61)-AT1G54270(125)	P41377(61)-P41377(125)
AT3G49910(16)-AT3G49910(2)	P51414(16)-P51414(2)
AT4G38630(119)-AT4G38630(123)	P55034(119)-P55034(123)
AT1G29910(217)-AT1G29910(37)	Q8VZ87(217)-Q8VZ87(37)
AT4G20260(18)-AT4G20260(2)	Q96262(18)-Q96262(2)
AT5G02160(128)-AT5G02160(95)	#N/A
AT3G61260(206)-AT3G61260(197)	Q9M2D8(206)-Q9M2D8(197)
AT1G43170(251)-AT1G43170(128)	P17094(251)-P17094(128)
AT3G09500(14)-AT3G09500(5)	Q9SF53(14)-Q9SF53(5)
AT5G25100(123)-AT5G25100(50)	Q9C5N2(123)-Q9C5N2(50)
AT2G01820(399)-AT2G01820(373)	Q9SIT1(399)-Q9SIT1(373)
AT1G43170(120)-AT1G43170(128)	P17094(120)-P17094(128)
AT5G47690(1337)-AT5G47690(1347)	B6EUB3(1337)-B6EUB3(1347)
ATCG00790(128)-ATCG00790(116)	P56793(128)-P56793(116)
AT4G38970(81)-AT4G38970(368)	Q944G9(81)-Q944G9(368)
AT3G16000(606)-AT3G16000(588)	Q9LW85(606)-Q9LW85(588)
AT3G63080(125)-AT3G63080(134)	Q9LYB4(125)-Q9LYB4(134)
AT1G51060(22)-AT1G51060(22)	Q9C681(22)-Q9C681(22)
AT3G62870(80)-AT3G62870(92)	Q9LZH9(80)-Q9LZH9(92)
AT4G29270(145)-AT4G29270(182)	#N/A
AT5G05000(298)-AT5G05000(290)	Q38906(298)-Q38906(290)
AT5G02160(122)-AT5G02160(95)	#N/A
AT1G76400(533)-AT1G76400(526)	Q9SFX3(533)-Q9SFX3(526)
AT5G54740(161)-AT5G54740(120)	Q9FH31(161)-Q9FH31(120)
AT2G19750(2)-AT2G19750(20)	P49689(2)-P49689(20)
AT3G25520(270)-AT3G25520(254)	Q8LBI1(270)-Q8LBI1(254)
AT1G74880(51)-AT1G74880(65)	Q9S829(51)-Q9S829(65)
AT3G09200(6)-AT3G09200(10)	Q42112(6)-Q42112(10)
AT5G22020(231)-AT5G22020(224)	#N/A
AT5G35620(23)-AT5G35620(31)	O04663(23)-O04663(31)
ATCG00490(356)-ATCG00490(334)	O03042(356)-O03042(334)
AT5G66190(67)-AT5G66190(79)	Q9FKW6(67)-Q9FKW6(79)
AT1G48520(329)-AT1G48520(336)	Q9FV81(329)-Q9FV81(336)
AT5G02870(211)-AT5G02870(226)	P49691(211)-P49691(226)
AT3G01280(48)-AT3G01280(3)	Q9SRH5(48)-Q9SRH5(3)
AT5G56030(456)-AT5G56030(440)	P55737(456)-P55737(440)
AT3G43980(2)-AT3G43980(54)	Q680P8(2)-Q680P8(54)
AT4G11010(173)-AT4G11010(118)	O49203(173)-O49203(118)
AT2G47730(256)-AT2G47730(246)	Q96266(256)-Q96266(246)
AT1G09590(106)-AT1G09590(110)	Q43291(106)-Q43291(110)
AT3G09260(356)-AT3G09260(229)	Q9SR37(356)-Q9SR37(229)
AT4G11150(57)-AT4G11150(60)	Q39258(57)-Q39258(60)
AT5G03630(331)-AT5G03630(321)	Q93WJ8(331)-Q93WJ8(321)
AT1G61870(48)-AT1G61870(44)	Q8LE47(48)-Q8LE47(44)
AT2G09990(143)-AT2G09990(130)	Q9SK22(143)-Q9SK22(130)
ATCG00065(20)-ATCG00065(5)	P62126(20)-P62126(5)
AT2G07050(497)-AT2G07050(575)	P38605(497)-P38605(575)
AT1G70600(47)-AT1G70600(27)	P49637(47)-P49637(27)
AT4G27170(135)-AT4G27170(135)	P15460(135)-P15460(135)
AT2G20260(125)-AT2G20260(95)	Q9S714(125)-Q9S714(95)
AT4G24190(649)-AT4G24190(642)	Q9STX5(649)-Q9STX5(642)
AT3G53020(152)-AT3G53020(162)	P38666(152)-P38666(162)
AT4G15000(48)-AT4G15000(22)	P51419(48)-P51419(22)
AT5G10360(169)-AT5G10360(173)	P51430(169)-P51430(173)
AT5G10470(1029)-AT5G10470(1032)	Q9LX99(1029)-Q9LX99(1032)
AT3G09260(229)-AT3G09260(331)	Q9SR37(229)-Q9SR37(331)
AT1G78300(139)-AT1G78300(128)	Q01525(139)-Q01525(128)
AT2G32060(106)-AT2G32060(88)	Q9SKZ3(106)-Q9SKZ3(88)
AT1G12410(226)-AT1G12410(237)	Q9XJ36(226)-Q9XJ36(237)
AT2G30620(165)-AT2G30620(146)	P26569(165)-P26569(146)
AT5G42020(350)-AT5G42020(343)	Q39043(350)-Q39043(343)
AT5G14950(390)-AT5G14950(398)	Q9LFR0(390)-Q9LFR0(398)
AT5G35620(27)-AT5G35620(31)	O04663(27)-O04663(31)
AT5G20520(296)-AT5G20520(303)	Q8RXP6(296)-Q8RXP6(303)
ATCG00490(356)-ATCG00490(14)	O03042(356)-O03042(14)
AT2G30620(144)-AT2G30620(152)	P26569(144)-P26569(152)
AT3G22320(83)-AT3G22320(90)	O81098(83)-O81098(90)
AT1G09200(57)-AT1G09200(5)	P59226(57)-P59226(5)
AT4G35790(467)-AT4G35790(458)	Q9C5Y0(467)-Q9C5Y0(458)
AT2G47470(299)-AT2G47470(285)	O22263(299)-O22263(285)
AT4G35770(68)-AT4G35770(53)	Q38853(68)-Q38853(53)
AT1G02910(386)-AT1G02910(378)	Q9SRY4(386)-Q9SRY4(378)
ATCG00770(2)-ATCG00770(74)	P56801(2)-P56801(74)
AT1G09200(24)-AT1G09200(28)	P59226(24)-P59226(28)
AT1G05190(181)-AT1G05190(193)	O23049(181)-O23049(193)
AT5G59290(7)-AT5G59290(24)	Q9FIE8(7)-Q9FIE8(24)
AT5G10450(94)-AT5G10450(75)	P48349(94)-P48349(75)
AT1G59870(195)-AT1G59870(181)	Q9XIE2(195)-Q9XIE2(181)
AT4G35250(379)-AT4G35250(385)	O65502(379)-O65502(385)
AT1G27430(284)-AT1G27430(277)	#N/A
AT4G27500(331)-AT4G27500(74)	O23144(331)-O23144(74)
AT5G66570(288)-AT5G66570(272)	P23321(288)-P23321(272)
AT3G01290(254)-AT3G01290(182)	Q9SRH6(254)-Q9SRH6(182)
AT3G58730(37)-AT3G58730(35)	Q9XGM1(37)-Q9XGM1(35)
AT5G42020(566)-AT5G42020(482)	Q39043(566)-Q39043(482)
AT1G26880(115)-AT1G26880(105)	Q42351(115)-Q42351(105)
AT2G30620(202)-AT2G30620(238)	P26569(202)-P26569(238)
AT1G35140(301)-AT1G35140(98)	Q9C6E4(301)-Q9C6E4(98)
AT2G41680(429)-AT2G41680(436)	O22229(429)-O22229(436)
AT4G02520(210)-AT4G02520(187)	P46422(210)-P46422(187)
AT2G47610(81)-AT2G47610(93)	P49692(81)-P49692(93)
AT5G64260(105)-AT5G64260(119)	Q9FE06(105)-Q9FE06(119)
AT5G15200(12)-AT5G15200(23)	Q9LXG1(12)-Q9LXG1(23)
AT4G31530(253)-AT4G31530(303)	#N/A
AT2G19730(87)-AT2G19730(133)	O82204(87)-O82204(133)
ATCG00490(146)-ATCG00490(18)	O03042(146)-O03042(18)
AT1G22690(71)-AT1G22690(75)	Q8GWK5(71)-Q8GWK5(75)
ATCG00160(40)-ATCG00160(79)	P56797(40)-P56797(79)
AT4G24620(69)-AT4G24620(64)	Q8H103(69)-Q8H103(64)
AT3G63140(331)-AT3G63140(339)	Q9LYA9(331)-Q9LYA9(339)
AT4G33670(66)-AT4G33670(73)	O81884(66)-O81884(73)
AT5G15180(50)-AT5G15180(43)	Q9LXG3(50)-Q9LXG3(43)
AT4G04640(74)-AT4G04640(272)	Q01908(74)-Q01908(272)
AT2G39390(35)-AT2G39390(5)	O80626(35)-O80626(5)
AT3G27830(152)-AT3G27830(141)	P36210(152)-P36210(141)
AT5G28750(99)-AT5G28750(86)	Q9LKU2(99)-Q9LKU2(86)
AT1G52300(52)-AT1G52300(14)	Q43292(52)-Q43292(14)
AT3G11630(260)-AT3G11630(253)	Q96291(260)-Q96291(253)
ATCG00490(175)-ATCG00490(164)	O03042(175)-O03042(164)
AT1G01620(4)-AT1G01620(14)	Q08733(4)-Q08733(14)
AT3G01780(689)-AT3G01780(698)	F4J8D3(689)-F4J8D3(698)
AT2G30620(198)-AT2G30620(202)	P26569(198)-P26569(202)
ATCG00065(121)-ATCG00065(20)	P62126(121)-P62126(20)
AT4G26210(4)-AT4G26210(11)	#N/A
AT2G36620(37)-AT2G36620(14)	Q42347(37)-Q42347(14)
AT1G32900(342)-AT1G32900(305)	Q9MAQ0(342)-Q9MAQ0(305)
AT3G25700(200)-AT3G25700(190)	#N/A
AT4G30190(405)-AT4G30190(442)	P19456(405)-P19456(442)
AT1G09590(22)-AT1G09590(2)	Q43291(22)-Q43291(2)
AT3G14110(172)-AT3G14110(211)	Q940U6(172)-Q940U6(211)
AT2G30860(87)-AT2G30860(76)	O80852(87)-O80852(76)
AT5G48160(447)-AT5G48160(440)	Q9LUB7(447)-Q9LUB7(440)
AT5G20290(26)-AT5G20290(42)	Q93VG5(26)-Q93VG5(42)
AT5G60980(108)-AT5G60980(135)	Q9FME2(108)-Q9FME2(135)
AT3G14920(520)-AT3G14920(480)	#N/A
AT4G01050(328)-AT4G01050(348)	Q9M158(328)-Q9M158(348)
AT1G04410(111)-AT1G04410(100)	P93819(111)-P93819(100)
AT3G11560(518)-AT3G11560(511)	#N/A
AT1G33120(128)-AT1G33120(68)	P49209(128)-P49209(68)
AT1G13440(198)-AT1G13440(263)	Q9FX54(198)-Q9FX54(263)
AT2G35880(145)-AT2G35880(155)	Q9SJ62(145)-Q9SJ62(155)
AT2G36530(226)-AT2G36530(238)	P25696(226)-P25696(238)
AT2G28800(393)-AT2G28800(403)	Q8LBP4(393)-Q8LBP4(403)
AT3G01500(47)-AT3G01500(61)	P27140(47)-P27140(61)
AT1G13020(275)-AT1G13020(291)	Q9SAD7(275)-Q9SAD7(291)
AT2G47610(199)-AT2G47610(122)	P49692(199)-P49692(122)
AT3G05590(50)-AT3G05590(2)	P42791(50)-P42791(2)
AT3G06960(114)-AT3G06960(135)	Q9M903(114)-Q9M903(135)
AT4G15000(52)-AT4G15000(56)	P51419(52)-P51419(56)
AT5G49910(627)-AT5G49910(619)	Q9LTX9(627)-Q9LTX9(619)
AT3G05590(149)-AT3G05590(2)	P42791(149)-P42791(2)
AT3G63490(275)-AT3G63490(266)	Q9LY66(275)-Q9LY66(266)
AT3G09630(198)-AT3G09630(174)	Q9SF40(198)-Q9SF40(174)
AT5G66510(187)-AT5G66510(191)	Q94AU7(187)-Q94AU7(191)
AT3G22200(403)-AT3G22200(393)	Q94CE5(403)-Q94CE5(393)
AT3G04840(27)-AT3G04840(45)	Q9CAV0(27)-Q9CAV0(45)
AT2G18020(181)-AT2G18020(149)	P46286(181)-P46286(149)
AT5G28540(593)-AT5G28540(587)	Q9LKR3(593)-Q9LKR3(587)
AT4G20260(74)-AT4G20260(48)	Q96262(74)-Q96262(48)
AT3G54210(125)-AT3G54210(145)	Q9M385(125)-Q9M385(145)
AT5G67500(48)-AT5G67500(3)	Q9FJX3(48)-Q9FJX3(3)
AT2G47470(128)-AT2G47470(112)	O22263(128)-O22263(112)
AT4G20860(196)-AT4G20860(102)	Q9SUC6(196)-Q9SUC6(102)
AT2G45180(49)-AT2G45180(126)	#N/A
AT4G40030(37)-AT4G40030(19)	P59169(37)-P59169(19)
AT1G30700(495)-AT1G30700(490)	Q9SA85(495)-Q9SA85(490)
AT1G09200(57)-AT1G09200(15)	P59226(57)-P59226(15)
AT3G13790(391)-AT3G13790(399)	Q43866(391)-Q43866(399)
AT3G09820(290)-AT3G09820(280)	Q9SF85(290)-Q9SF85(280)
AT3G12580(567)-AT3G12580(560)	Q9LHA8(567)-Q9LHA8(560)
AT4G21280(109)-AT4G21280(155)	Q9XFT3(109)-Q9XFT3(155)
ATCG00490(334)-ATCG00490(21)	O03042(334)-O03042(21)
AT1G06760(206)-AT1G06760(204)	P26568(206)-P26568(204)
AT3G46780(363)-AT3G46780(347)	Q9STF2(363)-Q9STF2(347)
AT1G80030(231)-AT1G80030(281)	#N/A
AT1G09590(21)-AT1G09590(2)	Q43291(21)-Q43291(2)
AT3G01280(275)-AT3G01280(264)	Q9SRH5(275)-Q9SRH5(264)
ATCG00490(305)-ATCG00490(305)	O03042(305)-O03042(305)
AT3G45140(213)-AT3G45140(217)	P38418(213)-P38418(217)
AT1G69200(582)-AT1G69200(576)	F4I0K2(582)-F4I0K2(576)
AT1G06680(110)-AT1G06680(237)	Q42029(110)-Q42029(237)
AT3G52920(147)-AT3G52920(42)	#N/A
AT4G02770(47)-AT4G02770(128)	Q9S7H1(47)-Q9S7H1(128)
AT5G25780(494)-AT5G25780(504)	#N/A
AT2G06210(904)-AT2G06210(897)	B5X0I6(904)-B5X0I6(897)
AT1G71500(211)-AT1G71500(92)	#N/A
AT1G43170(135)-AT1G43170(120)	P17094(135)-P17094(120)
AT4G37980(15)-AT4G37980(3)	Q02971(15)-Q02971(3)
AT5G20720(63)-AT5G20720(74)	O65282(63)-O65282(74)
AT4G02530(109)-AT4G02530(148)	O22773(109)-O22773(148)
AT2G37130(56)-AT2G37130(105)	Q42580(56)-Q42580(105)
AT2G30620(209)-AT2G30620(216)	P26569(209)-P26569(216)
AT3G01390(73)-AT3G01390(109)	O82628(73)-O82628(109)
AT1G06680(251)-AT1G06680(247)	Q42029(251)-Q42029(247)
AT5G09660(175)-AT5G09660(354)	Q9ZP05(175)-Q9ZP05(354)
AT3G05560(49)-AT3G05560(80)	Q9M9W1(49)-Q9M9W1(80)
AT3G16450(125)-AT3G16450(115)	O04311(125)-O04311(115)
AT5G23890(768)-AT5G23890(778)	#N/A
AT2G03420(113)-AT2G03420(120)	#N/A
AT2G22360(423)-AT2G22360(419)	Q9SJZ7(423)-Q9SJZ7(419)
AT5G15610(397)-AT5G15610(405)	#N/A
AT1G06950(348)-AT1G06950(326)	Q8LPR9(348)-Q8LPR9(326)
AT1G22530(501)-AT1G22530(497)	Q56ZI2(501)-Q56ZI2(497)
AT2G15620(114)-AT2G15620(106)	Q39161(114)-Q39161(106)
AT3G22060(250)-AT3G22060(207)	Q9LRJ9(250)-Q9LRJ9(207)
AT3G04400(59)-AT3G04400(52)	P49690(59)-P49690(52)
AT5G10360(245)-AT5G10360(234)	P51430(245)-P51430(234)
AT3G18740(106)-AT3G18740(9)	Q9LSA3(106)-Q9LSA3(9)
AT2G19730(99)-AT2G19730(92)	O82204(99)-O82204(92)
AT1G58380(138)-AT1G58380(107)	Q8L8Y0(138)-Q8L8Y0(107)
AT3G49010(87)-AT3G49010(121)	P41127(87)-P41127(121)
AT4G39080(143)-AT4G39080(202)	Q8W4S4(143)-Q8W4S4(202)
AT1G30400(1507)-AT1G30400(1507)	Q9C8G9(1507)-Q9C8G9(1507)
AT1G20620(429)-AT1G20620(419)	Q42547(429)-Q42547(419)
ATCG00640(50)-ATCG00640(37)	P56796(50)-P56796(37)
ATCG00120(491)-ATCG00120(506)	P56757(491)-P56757(506)
AT3G52300(137)-AT3G52300(155)	Q9FT52(137)-Q9FT52(155)
AT5G19350(147)-AT5G19350(158)	Q8VXZ9(147)-Q8VXZ9(158)
AT2G37270(185)-AT2G37270(195)	Q9ZUT9(185)-Q9ZUT9(195)
AT3G11130(439)-AT3G11130(457)	Q0WNJ6(439)-Q0WNJ6(457)
AT5G25460(305)-AT5G25460(315)	Q94F20(305)-Q94F20(315)
AT2G38040(450)-AT2G38040(441)	Q9LD43(450)-Q9LD43(441)
AT5G46290(160)-AT5G46290(158)	P52410(160)-P52410(158)
AT3G18390(290)-AT3G18390(283)	#N/A
AT5G53480(70)-AT5G53480(57)	Q9FJD4(70)-Q9FJD4(57)
ATCG00830(184)-ATCG00830(161)	P56791(184)-P56791(161)
AT2G44120(34)-AT2G44120(42)	P60039(34)-P60039(42)
AT3G60770(39)-AT3G60770(43)	P59223(39)-P59223(43)
AT2G25730(1729)-AT2G25730(1722)	#N/A
AT1G08360(206)-AT1G08360(195)	Q8VZB9(206)-Q8VZB9(195)
AT4G27090(117)-AT4G27090(109)	Q9T043(117)-Q9T043(109)
AT1G74880(77)-AT1G74880(70)	Q9S829(77)-Q9S829(70)
AT2G19680(35)-AT2G19680(21)	#N/A
AT5G47210(260)-AT5G47210(272)	Q9LVT8(260)-Q9LVT8(272)
ATCG00820(18)-ATCG00820(7)	P56808(18)-P56808(7)
AT3G18890(469)-AT3G18890(441)	Q8H0U5(469)-Q8H0U5(441)
AT3G08940(46)-AT3G08940(38)	Q9XF88(46)-Q9XF88(38)
AT5G20010(137)-AT5G20010(130)	P41916(137)-P41916(130)
AT5G26667(80)-AT5G26667(111)	O04905(80)-O04905(111)
AT1G29910(37)-AT1G29910(217)	Q8VZ87(37)-Q8VZ87(217)
AT3G61260(163)-AT3G61260(137)	Q9M2D8(163)-Q9M2D8(137)
AT3G45980(105)-AT3G45980(112)	O23629(105)-O23629(112)
ATCG00900(97)-ATCG00900(13)	P61841(97)-P61841(13)
AT1G04820(311)-AT1G04820(326)	Q0WV25(311)-Q0WV25(326)
AT3G13790(372)-AT3G13790(364)	Q43866(372)-Q43866(364)
AT5G35620(160)-AT5G35620(152)	O04663(160)-O04663(152)
AT5G43470(797)-AT5G43470(804)	Q8W4J9(797)-Q8W4J9(804)
AT5G08050(33)-AT5G08050(54)	#N/A
AT2G29200(135)-AT2G29200(149)	Q9ZW07(135)-Q9ZW07(149)
AT3G62600(172)-AT3G62600(165)	Q9LZK5(172)-Q9LZK5(165)
AT3G08580(336)-AT3G08580(375)	P31167(336)-P31167(375)
AT1G05190(69)-AT1G05190(97)	O23049(69)-O23049(97)
AT3G17970(260)-AT3G17970(290)	Q9LVH5(260)-Q9LVH5(290)
AT5G48220(133)-AT5G48220(126)	#N/A
AT2G18020(28)-AT2G18020(10)	P46286(28)-P46286(10)
AT3G18890(455)-AT3G18890(440)	Q8H0U5(455)-Q8H0U5(440)
AT3G60750(419)-AT3G60750(474)	Q8RWV0(419)-Q8RWV0(474)
AT5G46070(608)-AT5G46070(606)	#N/A
AT5G42020(359)-AT5G42020(349)	Q39043(359)-Q39043(349)
AT5G66570(130)-AT5G66570(127)	P23321(130)-P23321(127)
AT4G21280(143)-AT4G21280(170)	Q9XFT3(143)-Q9XFT3(170)
AT3G45980(40)-AT3G45980(36)	O23629(40)-O23629(36)
AT5G64100(115)-AT5G64100(120)	Q96511(115)-Q96511(120)
AT5G66570(316)-AT5G66570(130)	P23321(316)-P23321(130)
AT3G14110(172)-AT3G14110(199)	Q940U6(172)-Q940U6(199)
AT1G20220(9)-AT1G20220(3)	#N/A
AT5G66570(162)-AT5G66570(322)	P23321(162)-P23321(322)
ATCG00430(14)-ATCG00430(2)	P56756(14)-P56756(2)
AT2G33450(126)-AT2G33450(119)	O22795(126)-O22795(119)
AT3G16640(84)-AT3G16640(96)	P31265(84)-P31265(96)
AT5G67500(230)-AT5G67500(264)	Q9FJX3(230)-Q9FJX3(264)
AT4G27170(135)-AT4G27170(119)	P15460(135)-P15460(119)
AT4G09650(162)-AT4G09650(182)	Q9SSS9(162)-Q9SSS9(182)
AT3G10610(44)-AT3G10610(19)	Q9SQZ1(44)-Q9SQZ1(19)
AT1G24460(1667)-AT1G24460(1658)	F4I9A2(1667)-F4I9A2(1658)
AT5G19620(335)-AT5G19620(327)	Q9C5J8(335)-Q9C5J8(327)
AT1G26910(121)-AT1G26910(82)	Q08770(121)-Q08770(82)
AT3G49910(51)-AT3G49910(68)	P51414(51)-P51414(68)
AT4G10340(61)-AT4G10340(48)	Q9XF89(61)-Q9XF89(48)
AT5G63400(75)-AT5G63400(83)	O82514(75)-O82514(83)
AT4G30610(203)-AT4G30610(193)	Q9M099(203)-Q9M099(193)
AT5G27670(9)-AT5G27670(24)	Q94F49(9)-Q94F49(24)
AT3G02110(462)-AT3G02110(468)	Q8L9Y0(462)-Q8L9Y0(468)
AT3G42050(30)-AT3G42050(40)	Q9LX65(30)-Q9LX65(40)
AT1G67230(268)-AT1G67230(272)	F4HRT5(268)-F4HRT5(272)
AT1G13370(28)-AT1G13370(24)	Q9FX60(28)-Q9FX60(24)
AT5G23740(7)-AT5G23740(20)	P42733(7)-P42733(20)
AT3G08580(116)-AT3G08580(218)	P31167(116)-P31167(218)
AT1G12840(156)-AT1G12840(261)	Q9SDS7(156)-Q9SDS7(261)
AT1G55890(390)-AT1G55890(382)	Q9LG23(390)-Q9LG23(382)
AT1G56190(209)-AT1G56190(197)	P50318(209)-P50318(197)
AT3G05060(400)-AT3G05060(410)	Q9MAB3(400)-Q9MAB3(410)
AT1G01910(341)-AT1G01910(332)	Q949M9(341)-Q949M9(332)
AT4G36430(290)-AT4G36430(283)	O23237(290)-O23237(283)
AT3G16460(603)-AT3G16460(705)	O04310(603)-O04310(705)
AT2G22795(63)-AT2G22795(67)	#N/A
AT1G09340(92)-AT1G09340(55)	Q9SA52(92)-Q9SA52(55)
AT1G08880(28)-AT1G08880(21)	O04848(28)-O04848(21)
AT3G50820(229)-AT3G50820(244)	Q9S841(229)-Q9S841(244)
AT1G54010(75)-AT1G54010(135)	Q8W4H8(75)-Q8W4H8(135)
AT2G46020(516)-AT2G46020(524)	Q6EVK6(516)-Q6EVK6(524)
AT3G25920(249)-AT3G25920(260)	P25873(249)-P25873(260)
AT1G08930(22)-AT1G08930(14)	O04036(22)-O04036(14)
AT5G17170(173)-AT5G17170(186)	#N/A
AT4G31830(22)-AT4G31830(9)	#N/A
AT3G51880(29)-AT3G51880(18)	O49595(29)-O49595(18)
AT5G66570(245)-AT5G66570(316)	P23321(245)-P23321(316)
ATCG00900(129)-ATCG00900(137)	P61841(129)-P61841(137)
AT1G08360(63)-AT1G08360(53)	Q8VZB9(63)-Q8VZB9(53)
AT4G05180(179)-AT4G05180(186)	Q41932(179)-Q41932(186)
AT2G24270(92)-AT2G24270(108)	Q1WIQ6(92)-Q1WIQ6(108)
AT5G52560(603)-AT5G52560(596)	Q9C5I1(603)-Q9C5I1(596)
AT5G03940(546)-AT5G03940(540)	P37107(546)-P37107(540)
AT3G45980(105)-AT3G45980(146)	O23629(105)-O23629(146)
AT5G37600(278)-AT5G37600(272)	Q56WN1(278)-Q56WN1(272)
AT4G20260(209)-AT4G20260(186)	Q96262(209)-Q96262(186)
AT1G24460(331)-AT1G24460(333)	F4I9A2(331)-F4I9A2(333)
AT2G43610(103)-AT2G43610(270)	O22842(103)-O22842(270)
AT1G06760(159)-AT1G06760(163)	P26568(159)-P26568(163)
AT2G31490(11)-AT2G31490(2)	#N/A
AT3G57410(372)-AT3G57410(359)	O81645(372)-O81645(359)
ATCG00160(126)-ATCG00160(142)	P56797(126)-P56797(142)
AT1G15820(42)-AT1G15820(55)	#N/A
AT3G50820(215)-AT3G50820(244)	Q9S841(215)-Q9S841(244)
AT1G12920(15)-AT1G12920(19)	Q9LPV8(15)-Q9LPV8(19)
AT2G47470(262)-AT2G47470(337)	O22263(262)-O22263(337)
AT5G65690(581)-AT5G65690(575)	B5X574(581)-B5X574(575)
AT4G04640(343)-AT4G04640(272)	Q01908(343)-Q01908(272)
AT2G30620(156)-AT2G30620(185)	P26569(156)-P26569(185)
AT3G43980(48)-AT3G43980(13)	Q680P8(48)-Q680P8(13)
AT3G07110(30)-AT3G07110(2)	Q9SFU1(30)-Q9SFU1(2)
AT3G13580(42)-AT3G13580(44)	Q9LHP1(42)-Q9LHP1(44)
AT3G03780(678)-AT3G03780(744)	Q9SRV5(678)-Q9SRV5(744)
AT1G75200(295)-AT1G75200(301)	Q8RXN5(295)-Q8RXN5(301)
AT3G09200(98)-AT3G09200(108)	Q42112(98)-Q42112(108)
AT2G19730(87)-AT2G19730(116)	O82204(87)-O82204(116)
AT3G55800(352)-AT3G55800(385)	P46283(352)-P46283(385)
AT1G50250(155)-AT1G50250(144)	Q39102(155)-Q39102(144)
AT2G20420(396)-AT2G20420(417)	O82662(396)-O82662(417)
AT1G30580(157)-AT1G30580(165)	Q9SA73(157)-Q9SA73(165)
AT3G26710(128)-AT3G26710(124)	Q9LSE4(128)-Q9LSE4(124)
AT3G54470(227)-AT3G54470(233)	Q42586(227)-Q42586(233)
AT1G29880(506)-AT1G29880(498)	O23627(506)-O23627(498)
AT1G79040(51)-AT1G79040(71)	P27202(51)-P27202(71)
AT1G55490(500)-AT1G55490(508)	P21240(500)-P21240(508)
AT1G04410(200)-AT1G04410(151)	P93819(200)-P93819(151)
AT1G57620(135)-AT1G57620(127)	Q9FVU0(135)-Q9FVU0(127)
AT4G21280(137)-AT4G21280(127)	Q9XFT3(137)-Q9XFT3(127)
AT2G28720(143)-AT2G28720(112)	Q9SI96(143)-Q9SI96(112)
AT1G78915(71)-AT1G78915(52)	#N/A
AT3G02530(27)-AT3G02530(40)	Q9M888(27)-Q9M888(40)
AT4G20260(23)-AT4G20260(48)	Q96262(23)-Q96262(48)
ATCG00500(442)-ATCG00500(457)	P56765(442)-P56765(457)
AT5G17170(84)-AT5G17170(172)	#N/A
AT3G25520(253)-AT3G25520(257)	Q8LBI1(253)-Q8LBI1(257)
AT1G48030(152)-AT1G48030(144)	Q9M5K3(152)-Q9M5K3(144)
AT3G18480(61)-AT3G18480(65)	Q9LS42(61)-Q9LS42(65)
AT4G23100(479)-AT4G23100(470)	P46309(479)-P46309(470)
AT2G36620(2)-AT2G36620(78)	Q42347(2)-Q42347(78)
AT1G02910(306)-AT1G02910(340)	Q9SRY4(306)-Q9SRY4(340)
AT5G67500(264)-AT5G67500(16)	Q9FJX3(264)-Q9FJX3(16)
AT4G27090(69)-AT4G27090(81)	Q9T043(69)-Q9T043(81)
AT1G09200(28)-AT1G09200(5)	P59226(28)-P59226(5)
AT1G43170(361)-AT1G43170(380)	P17094(361)-P17094(380)
AT1G09200(123)-AT1G09200(24)	P59226(123)-P59226(24)
AT5G46800(54)-AT5G46800(247)	Q93XM7(54)-Q93XM7(247)
AT4G11010(96)-AT4G11010(129)	O49203(96)-O49203(129)
AT1G51060(22)-AT1G51060(14)	Q9C681(22)-Q9C681(14)
AT1G03630(215)-AT1G03630(222)	O48741(215)-O48741(222)
AT5G65220(103)-AT5G65220(112)	Q9FJP3(103)-Q9FJP3(112)
ATCG00490(32)-ATCG00490(183)	O03042(32)-O03042(183)
AT1G52300(85)-AT1G52300(89)	Q43292(85)-Q43292(89)
AT5G27670(130)-AT5G27670(148)	Q94F49(130)-Q94F49(148)
AT3G16000(696)-AT3G16000(696)	Q9LW85(696)-Q9LW85(696)
AT2G44610(22)-AT2G44610(9)	O80501(22)-O80501(9)
AT1G74470(306)-AT1G74470(289)	Q9CA67(306)-Q9CA67(289)
AT2G44950(704)-AT2G44950(407)	Q8RXD6(704)-Q8RXD6(407)
AT4G22670(169)-AT4G22670(172)	Q93YR3(169)-Q93YR3(172)
AT4G35600(381)-AT4G35600(398)	P27450(381)-P27450(398)
AT3G26580(133)-AT3G26580(122)	#N/A
AT1G65260(207)-AT1G65260(218)	O80796(207)-O80796(218)
AT1G09200(57)-AT1G09200(28)	P59226(57)-P59226(28)
AT5G08670(226)-AT5G08670(453)	P83483(226)-P83483(453)
AT5G09810(293)-AT5G09810(328)	P53492(293)-P53492(328)
AT1G63940(454)-AT1G63940(464)	P92947(454)-P92947(464)
AT3G46740(664)-AT3G46740(770)	Q9STE8(664)-Q9STE8(770)
AT2G47470(343)-AT2G47470(311)	O22263(343)-O22263(311)
AT1G66270(504)-AT1G66270(441)	Q9C525(504)-Q9C525(441)
AT4G04640(231)-AT4G04640(272)	Q01908(231)-Q01908(272)
AT1G65260(176)-AT1G65260(131)	O80796(176)-O80796(131)
AT3G61260(136)-AT3G61260(146)	Q9M2D8(136)-Q9M2D8(146)
AT1G72150(351)-AT1G72150(340)	Q56WK6(351)-Q56WK6(340)
AT2G28720(112)-AT2G28720(147)	Q9SI96(112)-Q9SI96(147)
AT3G01290(187)-AT3G01290(177)	Q9SRH6(187)-Q9SRH6(177)
AT5G17920(400)-AT5G17920(425)	O50008(400)-O50008(425)
AT1G11860(362)-AT1G11860(403)	O65396(362)-O65396(403)
AT2G33210(82)-AT2G33210(65)	Q8L7B5(82)-Q8L7B5(65)
AT1G59870(132)-AT1G59870(121)	Q9XIE2(132)-Q9XIE2(121)
AT1G01090(352)-AT1G01090(359)	O24457(352)-O24457(359)
AT4G24280(198)-AT4G24280(131)	Q9STW6(198)-Q9STW6(131)
AT2G34300(304)-AT2G34300(300)	Q0WT31(304)-Q0WT31(300)
AT1G79210(165)-AT1G79210(176)	Q8L4A7(165)-Q8L4A7(176)
AT1G06760(240)-AT1G06760(254)	P26568(240)-P26568(254)
AT2G30620(127)-AT2G30620(152)	P26569(127)-P26569(152)
AT1G55520(41)-AT1G55520(55)	P28148(41)-P28148(55)
AT2G37130(94)-AT2G37130(105)	Q42580(94)-Q42580(105)
AT4G21280(206)-AT4G21280(143)	Q9XFT3(206)-Q9XFT3(143)
AT5G66190(137)-AT5G66190(79)	Q9FKW6(137)-Q9FKW6(79)
AT5G20950(367)-AT5G20950(355)	#N/A
AT4G11150(126)-AT4G11150(216)	Q39258(126)-Q39258(216)
AT2G39310(270)-AT2G39310(277)	O80950(270)-O80950(277)
AT3G04120(264)-AT3G04120(255)	P25858(264)-P25858(255)
AT5G42480(685)-AT5G42480(690)	Q9FIG9(685)-Q9FIG9(690)
AT2G19750(2)-AT2G19750(23)	P49689(2)-P49689(23)
AT4G31700(145)-AT4G31700(142)	O48549(145)-O48549(142)
AT3G60240(1327)-AT3G60240(1321)	Q76E23(1327)-Q76E23(1321)
AT4G27170(97)-AT4G27170(135)	P15460(97)-P15460(135)
AT3G63140(389)-AT3G63140(401)	Q9LYA9(389)-Q9LYA9(401)
AT5G66190(321)-AT5G66190(290)	Q9FKW6(321)-Q9FKW6(290)
AT3G16460(292)-AT3G16460(302)	O04310(292)-O04310(302)
AT2G01250(26)-AT2G01250(35)	P60040(26)-P60040(35)
AT1G76405(12)-AT1G76405(160)	Q9FPG2(12)-Q9FPG2(160)
AT5G61790(73)-AT5G61790(81)	P29402(73)-P29402(81)
AT3G13200(13)-AT3G13200(29)	#N/A
AT5G20490(1051)-AT5G20490(1081)	F4K5J1(1051)-F4K5J1(1081)
AT5G49910(169)-AT5G49910(161)	Q9LTX9(169)-Q9LTX9(161)
AT1G68790(207)-AT1G68790(200)	Q9CA42(207)-Q9CA42(200)
AT4G31700(176)-AT4G31700(165)	O48549(176)-O48549(165)
AT5G30510(346)-AT5G30510(333)	Q93VC7(346)-Q93VC7(333)
AT2G37600(79)-AT2G37600(74)	O80929(79)-O80929(74)
AT5G50920(521)-AT5G50920(532)	Q9FI56(521)-Q9FI56(532)
AT1G30700(371)-AT1G30700(369)	Q9SA85(371)-Q9SA85(369)
AT5G44610(23)-AT5G44610(14)	Q9LU05(23)-Q9LU05(14)
AT1G67430(2)-AT1G67430(27)	P51413(2)-P51413(27)
AT4G02770(91)-AT4G02770(128)	Q9S7H1(91)-Q9S7H1(128)
AT3G01500(84)-AT3G01500(56)	P27140(84)-P27140(56)
AT1G09200(54)-AT1G09200(65)	P59226(54)-P59226(65)
AT1G05140(253)-AT1G05140(279)	O23053(253)-O23053(279)
AT1G03600(115)-AT1G03600(120)	Q9LR64(115)-Q9LR64(120)
AT1G31330(115)-AT1G31330(91)	Q9SHE8(115)-Q9SHE8(91)
AT3G09630(177)-AT3G09630(210)	Q9SF40(177)-Q9SF40(210)
AT1G01320(647)-AT1G01320(659)	F4HS99(647)-F4HS99(659)
AT1G01470(15)-AT1G01470(7)	O03983(15)-O03983(7)
AT5G46290(152)-AT5G46290(140)	P52410(152)-P52410(140)
AT4G36250(47)-AT4G36250(156)	Q70E96(47)-Q70E96(156)
AT4G12780(571)-AT4G12780(579)	Q9SU08(571)-Q9SU08(579)
AT5G42270(142)-AT5G42270(134)	Q9FH02(142)-Q9FH02(134)
AT4G11220(247)-AT4G11220(259)	Q9SUT9(247)-Q9SUT9(259)
AT2G19750(20)-AT2G19750(2)	P49689(20)-P49689(2)
AT1G14650(96)-AT1G14650(74)	Q8RXF1(96)-Q8RXF1(74)
AT1G55490(512)-AT1G55490(479)	P21240(512)-P21240(479)
AT5G46230(65)-AT5G46230(71)	#N/A
AT1G67430(55)-AT1G67430(74)	P51413(55)-P51413(74)
AT5G42020(119)-AT5G42020(139)	Q39043(119)-Q39043(139)
AT5G66760(470)-AT5G66760(476)	O82663(470)-O82663(476)
AT4G08780(104)-AT4G08780(111)	Q9LDA4(104)-Q9LDA4(111)
AT2G36620(100)-AT2G36620(78)	Q42347(100)-Q42347(78)
AT1G33120(56)-AT1G33120(68)	P49209(56)-P49209(68)
AT2G20890(258)-AT2G20890(249)	Q9SKT0(258)-Q9SKT0(249)
AT2G30970(59)-AT2G30970(73)	P46643(59)-P46643(73)
AT5G62390(203)-AT5G62390(234)	Q9LVA0(203)-Q9LVA0(234)
AT3G60810(123)-AT3G60810(206)	#N/A
ATCG00065(44)-ATCG00065(88)	P62126(44)-P62126(88)
AT1G74470(299)-AT1G74470(289)	Q9CA67(299)-Q9CA67(289)
AT5G43745(535)-AT5G43745(523)	Q940Y9(535)-Q940Y9(523)
AT1G62390(268)-AT1G62390(258)	O48802(268)-O48802(258)
AT4G20110(451)-AT4G20110(456)	Q8L7E3(451)-Q8L7E3(456)
AT2G28900(2)-AT2G28900(55)	Q9ZV24(2)-Q9ZV24(55)
AT1G52300(14)-AT1G52300(31)	Q43292(14)-Q43292(31)
AT1G45000(385)-AT1G45000(379)	Q9MAK9(385)-Q9MAK9(379)
AT2G02950(120)-AT2G02950(125)	Q9SWI1(120)-Q9SWI1(125)
AT3G60750(396)-AT3G60750(589)	Q8RWV0(396)-Q8RWV0(589)
AT4G24190(481)-AT4G24190(474)	Q9STX5(481)-Q9STX5(474)
AT2G30620(209)-AT2G30620(218)	P26569(209)-P26569(218)
AT1G54270(75)-AT1G54270(125)	P41377(75)-P41377(125)
AT3G25520(270)-AT3G25520(279)	Q8LBI1(270)-Q8LBI1(279)
AT5G56360(184)-AT5G56360(177)	Q9FM96(184)-Q9FM96(177)
AT3G61260(100)-AT3G61260(100)	Q9M2D8(100)-Q9M2D8(100)
AT4G27440(131)-AT4G27440(125)	P21218(131)-P21218(125)
AT1G13440(198)-AT1G13440(122)	Q9FX54(198)-Q9FX54(122)
AT1G56340(40)-AT1G56340(36)	O04151(40)-O04151(36)
AT3G49910(51)-AT3G49910(41)	P51414(51)-P51414(41)
AT5G08050(50)-AT5G08050(33)	#N/A
AT3G25920(225)-AT3G25920(249)	P25873(225)-P25873(249)
AT3G45050(140)-AT3G45050(121)	#N/A
AT5G10470(110)-AT5G10470(107)	Q9LX99(110)-Q9LX99(107)
AT1G79040(48)-AT1G79040(73)	P27202(48)-P27202(73)
AT2G28900(43)-AT2G28900(55)	Q9ZV24(43)-Q9ZV24(55)
AT4G31340(109)-AT4G31340(98)	#N/A
AT1G52300(31)-AT1G52300(57)	Q43292(31)-Q43292(57)
AT5G52640(423)-AT5G52640(391)	P27323(423)-P27323(391)
AT2G42680(26)-AT2G42680(30)	Q9SJI8(26)-Q9SJI8(30)
AT5G56030(544)-AT5G56030(553)	P55737(544)-P55737(553)
AT3G48730(59)-AT3G48730(45)	Q42522(59)-Q42522(45)
AT5G42650(133)-AT5G42650(91)	Q96242(133)-Q96242(91)
AT3G60750(316)-AT3G60750(308)	Q8RWV0(316)-Q8RWV0(308)
AT5G46800(29)-AT5G46800(54)	Q93XM7(29)-Q93XM7(54)
AT1G31340(11)-AT1G31340(33)	Q9SHE7(11)-Q9SHE7(33)
AT1G66820(18)-AT1G66820(6)	#N/A
AT2G20260(95)-AT2G20260(78)	Q9S714(95)-Q9S714(78)
ATCG01120(67)-ATCG01120(43)	P56805(67)-P56805(43)
AT1G33120(128)-AT1G33120(124)	P49209(128)-P49209(124)
AT4G11150(222)-AT4G11150(216)	Q39258(222)-Q39258(216)
AT1G53750(333)-AT1G53750(349)	Q9SSB5(333)-Q9SSB5(349)
AT1G20020(140)-AT1G20020(90)	Q8W493(140)-Q8W493(90)
AT1G70600(118)-AT1G70600(125)	P49637(118)-P49637(125)
AT4G24280(210)-AT4G24280(198)	Q9STW6(210)-Q9STW6(198)
AT4G21280(143)-AT4G21280(199)	Q9XFT3(143)-Q9XFT3(199)
AT3G25480(131)-AT3G25480(145)	Q56XR7(131)-Q56XR7(145)
AT4G21280(206)-AT4G21280(155)	Q9XFT3(206)-Q9XFT3(155)
AT4G04640(187)-AT4G04640(80)	Q01908(187)-Q01908(80)
AT2G41790(882)-AT2G41790(886)	O22941(882)-O22941(886)
AT4G04640(155)-AT4G04640(158)	Q01908(155)-Q01908(158)
AT1G72150(393)-AT1G72150(434)	Q56WK6(393)-Q56WK6(434)
AT2G30620(216)-AT2G30620(216)	P26569(216)-P26569(216)
AT1G74970(82)-AT1G74970(90)	Q9XJ27(82)-Q9XJ27(90)
AT3G63140(356)-AT3G63140(380)	Q9LYA9(356)-Q9LYA9(380)
AT1G02910(354)-AT1G02910(378)	Q9SRY4(354)-Q9SRY4(378)
AT3G12780(200)-AT3G12780(149)	Q9LD57(200)-Q9LD57(149)
AT5G09810(293)-AT5G09810(317)	P53492(293)-P53492(317)
AT3G08590(419)-AT3G08590(410)	Q9M9K1(419)-Q9M9K1(410)
AT3G27830(187)-AT3G27830(141)	P36210(187)-P36210(141)
AT4G20830(393)-AT4G20830(401)	Q9SVG4(393)-Q9SVG4(401)
AT5G39080(237)-AT5G39080(222)	#N/A
AT2G19740(8)-AT2G19740(58)	Q9SLL7(8)-Q9SLL7(58)
AT5G49400(17)-AT5G49400(5)	#N/A
AT1G06950(806)-AT1G06950(795)	Q8LPR9(806)-Q8LPR9(795)
AT5G42270(145)-AT5G42270(134)	Q9FH02(145)-Q9FH02(134)
AT1G22700(284)-AT1G22700(291)	B9DHG0(284)-B9DHG0(291)
AT1G26630(17)-AT1G26630(28)	Q93VP3(17)-Q93VP3(28)
AT2G01600(19)-AT2G01600(9)	Q8LBH2(19)-Q8LBH2(9)
AT1G78900(589)-AT1G78900(605)	O23654(589)-O23654(605)
AT2G28290(620)-AT2G28290(613)	F4IHS2(620)-F4IHS2(613)
AT3G63080(98)-AT3G63080(124)	Q9LYB4(98)-Q9LYB4(124)
AT2G38000(293)-AT2G38000(299)	#N/A
AT3G06960(116)-AT3G06960(135)	Q9M903(116)-Q9M903(135)
AT5G10360(157)-AT5G10360(142)	P51430(157)-P51430(142)
AT3G02520(139)-AT3G02520(128)	Q96300(139)-Q96300(128)
AT1G51110(351)-AT1G51110(346)	Q8LAP6(351)-Q8LAP6(346)
AT5G66570(230)-AT5G66570(162)	P23321(230)-P23321(162)
AT3G09630(289)-AT3G09630(174)	Q9SF40(289)-Q9SF40(174)
AT3G50820(134)-AT3G50820(129)	Q9S841(134)-Q9S841(129)
AT1G06760(150)-AT1G06760(144)	P26568(150)-P26568(144)
AT3G49910(68)-AT3G49910(63)	P51414(68)-P51414(63)
AT5G66190(290)-AT5G66190(310)	Q9FKW6(290)-Q9FKW6(310)
AT5G18170(23)-AT5G18170(12)	Q43314(23)-Q43314(12)
AT3G50820(318)-AT3G50820(161)	Q9S841(318)-Q9S841(161)
AT5G59950(128)-AT5G59950(146)	Q8L773(128)-Q8L773(146)
AT2G21620(122)-AT2G21620(128)	#N/A
AT3G04920(22)-AT3G04920(4)	Q9SS17(22)-Q9SS17(4)
AT3G54400(258)-AT3G54400(251)	#N/A
AT1G68010(256)-AT1G68010(264)	Q9C9W5(256)-Q9C9W5(264)
AT1G65260(207)-AT1G65260(204)	O80796(207)-O80796(204)
AT5G20010(162)-AT5G20010(145)	P41916(162)-P41916(145)
AT3G47800(108)-AT3G47800(99)	#N/A
AT3G27890(8)-AT3G27890(22)	Q9LK88(8)-Q9LK88(22)
AT1G31330(97)-AT1G31330(90)	Q9SHE8(97)-Q9SHE8(90)
AT3G22425(83)-AT3G22425(79)	P34047(83)-P34047(79)
ATCG00900(76)-ATCG00900(137)	P61841(76)-P61841(137)
AT2G38040(209)-AT2G38040(214)	Q9LD43(209)-Q9LD43(214)
AT3G63460(1024)-AT3G63460(1098)	Q8L611(1024)-Q8L611(1098)
AT1G05320(436)-AT1G05320(429)	#N/A
AT1G08820(225)-AT1G08820(215)	B9DHD7(225)-B9DHD7(215)
AT5G22880(67)-AT5G22880(59)	Q9FFC0(67)-Q9FFC0(59)
AT5G42270(337)-AT5G42270(430)	Q9FH02(337)-Q9FH02(430)
AT4G35090(424)-AT4G35090(416)	P25819(424)-P25819(416)
AT3G50820(315)-AT3G50820(292)	Q9S841(315)-Q9S841(292)
AT5G02240(34)-AT5G02240(43)	Q94EG6(34)-Q94EG6(43)
AT5G62575(41)-AT5G62575(54)	Q3E870(41)-Q3E870(54)
AT5G46070(952)-AT5G46070(962)	#N/A
AT4G31700(15)-AT4G31700(30)	O48549(15)-O48549(30)
AT1G35160(59)-AT1G35160(151)	P46077(59)-P46077(151)
AT2G47610(214)-AT2G47610(250)	P49692(214)-P49692(250)
AT3G45050(133)-AT3G45050(115)	#N/A
AT1G22280(258)-AT1G22280(251)	Q9LME4(258)-Q9LME4(251)
AT5G40580(240)-AT5G40580(247)	Q7DLS1(240)-Q7DLS1(247)
AT4G20860(380)-AT4G20860(372)	Q9SUC6(380)-Q9SUC6(372)
AT1G08820(245)-AT1G08820(256)	B9DHD7(245)-B9DHD7(256)
AT3G63410(157)-AT3G63410(135)	Q9LY74(157)-Q9LY74(135)
AT1G33811(278)-AT1G33811(271)	Q8L5Z1(278)-Q8L5Z1(271)
AT4G01050(252)-AT4G01050(168)	Q9M158(252)-Q9M158(168)
AT2G33210(395)-AT2G33210(402)	Q8L7B5(395)-Q8L7B5(402)
AT2G33040(66)-AT2G33040(60)	Q96250(66)-Q96250(60)
AT4G09010(249)-AT4G09010(258)	P82281(249)-P82281(258)
AT1G28290(329)-AT1G28290(333)	Q9FZA2(329)-Q9FZA2(333)
AT4G33090(847)-AT4G33090(839)	Q8VZH2(847)-Q8VZH2(839)
AT1G53240(170)-AT1G53240(110)	Q9ZP06(170)-Q9ZP06(110)
AT5G46390(160)-AT5G46390(164)	F4KHG6(160)-F4KHG6(164)
AT1G31330(91)-AT1G31330(91)	Q9SHE8(91)-Q9SHE8(91)
AT5G27770(14)-AT5G27770(10)	Q9FE58(14)-Q9FE58(10)
ATCG00800(101)-ATCG00800(2)	P56798(101)-P56798(2)
AT1G18080(282)-AT1G18080(273)	O24456(282)-O24456(273)
AT4G28750(73)-AT4G28750(73)	Q9S831(73)-Q9S831(73)
AT1G08880(28)-AT1G08880(18)	O04848(28)-O04848(18)
AT5G38480(138)-AT5G38480(127)	P42644(138)-P42644(127)
AT3G56210(159)-AT3G56210(184)	#N/A
AT3G03100(56)-AT3G03100(64)	Q9M9M9(56)-Q9M9M9(64)
AT1G44575(71)-AT1G44575(67)	Q9XF91(71)-Q9XF91(67)
AT5G10360(145)-AT5G10360(142)	P51430(145)-P51430(142)
AT5G10950(24)-AT5G10950(32)	#N/A
AT2G35880(74)-AT2G35880(82)	Q9SJ62(74)-Q9SJ62(82)
AT3G60240(1709)-AT3G60240(1717)	Q76E23(1709)-Q76E23(1717)
AT3G14415(135)-AT3G14415(169)	Q9LRS0(135)-Q9LRS0(169)
AT3G53020(136)-AT3G53020(152)	P38666(136)-P38666(152)
AT3G59780(181)-AT3G59780(203)	#N/A
AT1G56340(294)-AT1G56340(290)	O04151(294)-O04151(290)
AT1G30230(2)-AT1G30230(15)	P48006(2)-P48006(15)
AT3G61050(508)-AT3G61050(490)	Q9LEX1(508)-Q9LEX1(490)
AT3G46780(347)-AT3G46780(494)	Q9STF2(347)-Q9STF2(494)
AT3G14990(344)-AT3G14990(382)	Q9FPF0(344)-Q9FPF0(382)
AT2G45140(119)-AT2G45140(42)	Q9SHC8(119)-Q9SHC8(42)
AT3G44310(339)-AT3G44310(329)	P32961(339)-P32961(329)
AT1G79870(145)-AT1G79870(161)	Q9CA90(145)-Q9CA90(161)
AT4G37800(176)-AT4G37800(182)	Q8LER3(176)-Q8LER3(182)
AT3G09500(52)-AT3G09500(5)	Q9SF53(52)-Q9SF53(5)
AT1G03630(114)-AT1G03630(126)	O48741(114)-O48741(126)
AT5G27410(523)-AT5G27410(536)	Q9ASR4(523)-Q9ASR4(536)
AT3G18080(33)-AT3G18080(286)	Q9LV33(33)-Q9LV33(286)
AT3G27830(68)-AT3G27830(141)	P36210(68)-P36210(141)
AT4G19120(562)-AT4G19120(588)	Q94II3(562)-Q94II3(588)
AT4G20360(76)-AT4G20360(113)	P17745(76)-P17745(113)
AT3G02730(155)-AT3G02730(149)	Q9XFH8(155)-Q9XFH8(149)
AT1G64550(84)-AT1G64550(76)	Q8H0V6(84)-Q8H0V6(76)
AT5G49700(70)-AT5G49700(66)	Q9LTA2(70)-Q9LTA2(66)
AT5G66570(291)-AT5G66570(162)	P23321(291)-P23321(162)
AT4G32260(171)-AT4G32260(161)	#N/A
AT1G56070(471)-AT1G56070(427)	Q9ASR1(471)-Q9ASR1(427)
AT5G58440(524)-AT5G58440(530)	Q8L5Z7(524)-Q8L5Z7(530)
AT3G17970(576)-AT3G17970(543)	Q9LVH5(576)-Q9LVH5(543)
AT3G45030(72)-AT3G45030(67)	P49200(72)-P49200(67)
AT1G04820(394)-AT1G04820(336)	Q0WV25(394)-Q0WV25(336)
AT3G02360(326)-AT3G02360(307)	Q9FWA3(326)-Q9FWA3(307)
AT1G22780(78)-AT1G22780(88)	P34788(78)-P34788(88)
AT4G10340(43)-AT4G10340(43)	Q9XF89(43)-Q9XF89(43)
AT5G67610(434)-AT5G67610(438)	#N/A
AT5G50920(308)-AT5G50920(331)	Q9FI56(308)-Q9FI56(331)
AT3G55800(368)-AT3G55800(385)	P46283(368)-P46283(385)
AT1G48630(44)-AT1G48630(50)	Q9C4Z6(44)-Q9C4Z6(50)
AT3G49910(16)-AT3G49910(41)	P51414(16)-P51414(41)
AT3G49910(41)-AT3G49910(115)	P51414(41)-P51414(115)
AT1G22530(17)-AT1G22530(35)	Q56ZI2(17)-Q56ZI2(35)
AT4G30190(897)-AT4G30190(911)	P19456(897)-P19456(911)
AT4G09040(175)-AT4G09040(174)	#N/A
AT3G05560(14)-AT3G05560(10)	Q9M9W1(14)-Q9M9W1(10)
AT3G19820(81)-AT3G19820(103)	Q39085(81)-Q39085(103)
AT4G05180(191)-AT4G05180(182)	Q41932(191)-Q41932(182)
AT1G66670(283)-AT1G66670(289)	Q9SXJ6(283)-Q9SXJ6(289)
AT1G50200(829)-AT1G50200(835)	P36428(829)-P36428(835)
AT1G10840(275)-AT1G10840(266)	Q9C5Z2(275)-Q9C5Z2(266)
AT4G01050(141)-AT4G01050(136)	Q9M158(141)-Q9M158(136)
AT2G38540(65)-AT2G38540(115)	Q42589(65)-Q42589(115)
AT5G47200(182)-AT5G47200(58)	Q9FPJ4(182)-Q9FPJ4(58)
AT5G17170(176)-AT5G17170(186)	#N/A
AT5G03630(391)-AT5G03630(388)	Q93WJ8(391)-Q93WJ8(388)
AT3G45030(24)-AT3G45030(9)	P49200(24)-P49200(9)
AT1G06950(369)-AT1G06950(326)	Q8LPR9(369)-Q8LPR9(326)
AT1G09210(45)-AT1G09210(123)	Q38858(45)-Q38858(123)
ATCG00680(308)-ATCG00680(438)	P56777(308)-P56777(438)
AT4G02770(61)-AT4G02770(145)	Q9S7H1(61)-Q9S7H1(145)
AT1G06430(473)-AT1G06430(451)	Q8W585(473)-Q8W585(451)
AT4G29520(297)-AT4G29520(300)	#N/A
AT1G07810(11)-AT1G07810(3)	P92939(11)-P92939(3)
AT3G11630(246)-AT3G11630(160)	Q96291(246)-Q96291(160)
AT4G30610(406)-AT4G30610(459)	Q9M099(406)-Q9M099(459)
AT3G42170(357)-AT3G42170(364)	Q9M2N5(357)-Q9M2N5(364)
AT1G59610(98)-AT1G59610(117)	Q9LQ55(98)-Q9LQ55(117)
AT4G20260(74)-AT4G20260(2)	Q96262(74)-Q96262(2)
AT5G47210(251)-AT5G47210(244)	Q9LVT8(251)-Q9LVT8(244)
AT3G09260(385)-AT3G09260(441)	Q9SR37(385)-Q9SR37(441)
AT2G37130(111)-AT2G37130(105)	Q42580(111)-Q42580(105)
AT3G08940(38)-AT3G08940(43)	Q9XF88(38)-Q9XF88(43)
AT3G63160(2)-AT3G63160(16)	#N/A
AT3G59780(459)-AT3G59780(455)	#N/A
AT2G28720(70)-AT2G28720(147)	Q9SI96(70)-Q9SI96(147)
AT4G04640(357)-AT4G04640(343)	Q01908(357)-Q01908(343)
AT4G21105(1)-AT4G21105(16)	#N/A
AT2G47610(236)-AT2G47610(250)	P49692(236)-P49692(250)
AT1G08520(531)-AT1G08520(538)	Q9SJE1(531)-Q9SJE1(538)
AT4G37800(211)-AT4G37800(182)	Q8LER3(211)-Q8LER3(182)
AT4G34240(371)-AT4G34240(364)	Q8W033(371)-Q8W033(364)
AT3G19130(233)-AT3G19130(244)	Q0WW84(233)-Q0WW84(244)
AT5G02240(30)-AT5G02240(22)	Q94EG6(30)-Q94EG6(22)
AT5G22880(35)-AT5G22880(31)	Q9FFC0(35)-Q9FFC0(31)
AT3G13930(303)-AT3G13930(295)	Q8RWN9(303)-Q8RWN9(295)
AT4G09320(56)-AT4G09320(48)	P39207(56)-P39207(48)
AT1G67700(195)-AT1G67700(148)	Q8LDL0(195)-Q8LDL0(148)
AT3G09630(275)-AT3G09630(280)	Q9SF40(275)-Q9SF40(280)
AT1G70580(54)-AT1G70580(38)	Q9S7E9(54)-Q9S7E9(38)
AT5G10360(15)-AT5G10360(30)	P51430(15)-P51430(30)
AT4G32330(244)-AT4G32330(256)	Q94C48(244)-Q94C48(256)
AT4G04640(158)-AT4G04640(158)	Q01908(158)-Q01908(158)
AT5G66570(146)-AT5G66570(130)	P23321(146)-P23321(130)
AT1G07920(427)-AT1G07920(438)	Q0WL56(427)-Q0WL56(438)
AT5G37510(681)-AT5G37510(667)	Q9FGI6(681)-Q9FGI6(667)
AT5G65770(208)-AT5G65770(208)	Q9FLH0(208)-Q9FLH0(208)
AT4G04640(68)-AT4G04640(172)	Q01908(68)-Q01908(172)
AT5G25250(184)-AT5G25250(192)	Q501E6(184)-Q501E6(192)
AT5G63310(168)-AT5G63310(168)	O64903(168)-O64903(168)
AT3G46780(419)-AT3G46780(457)	Q9STF2(419)-Q9STF2(457)
AT2G40490(364)-AT2G40490(358)	O22886(364)-O22886(358)
AT3G18035(364)-AT3G18035(382)	#N/A
AT5G66570(106)-AT5G66570(245)	P23321(106)-P23321(245)
AT1G62330(127)-AT1G62330(127)	F4HYR4(127)-F4HYR4(127)
AT3G25690(216)-AT3G25690(208)	Q9LI74(216)-Q9LI74(208)
AT1G72150(340)-AT1G72150(335)	Q56WK6(340)-Q56WK6(335)
AT3G09220(312)-AT3G09220(317)	Q9SR40(312)-Q9SR40(317)
AT3G12290(60)-AT3G12290(62)	Q9LHH7(60)-Q9LHH7(62)
AT1G70410(81)-AT1G70410(66)	Q94CE4(81)-Q94CE4(66)
AT3G01500(30)-AT3G01500(20)	P27140(30)-P27140(20)
AT3G54890(179)-AT3G54890(193)	Q01667(179)-Q01667(193)
AT3G50820(229)-AT3G50820(161)	Q9S841(229)-Q9S841(161)
AT1G11860(403)-AT1G11860(363)	O65396(403)-O65396(363)
AT3G18280(58)-AT3G18280(90)	#N/A
AT3G61260(163)-AT3G61260(154)	Q9M2D8(163)-Q9M2D8(154)
ATCG00490(18)-ATCG00490(21)	O03042(18)-O03042(21)
AT1G26880(36)-AT1G26880(43)	Q42351(36)-Q42351(43)
AT5G10860(131)-AT5G10860(150)	Q9LEV3(131)-Q9LEV3(150)
AT1G05190(201)-AT1G05190(206)	O23049(201)-O23049(206)
AT1G09340(313)-AT1G09340(311)	Q9SA52(313)-Q9SA52(311)
AT1G52300(75)-AT1G52300(3)	Q43292(75)-Q43292(3)
AT3G16460(523)-AT3G16460(506)	O04310(523)-O04310(506)
AT3G49220(459)-AT3G49220(468)	Q9M3B0(459)-Q9M3B0(468)
AT1G06950(806)-AT1G06950(820)	Q8LPR9(806)-Q8LPR9(820)
AT1G54010(190)-AT1G54010(135)	Q8W4H8(190)-Q8W4H8(135)
AT3G45980(40)-AT3G45980(33)	O23629(40)-O23629(33)
AT5G27850(31)-AT5G27850(2)	Q940B0(31)-Q940B0(2)
AT3G16470(427)-AT3G16470(451)	O04309(427)-O04309(451)
AT1G22400(451)-AT1G22400(461)	Q9SK82(451)-Q9SK82(461)
AT3G47610(316)-AT3G47610(322)	#N/A
AT5G62390(77)-AT5G62390(69)	Q9LVA0(77)-Q9LVA0(69)
AT3G43300(831)-AT3G43300(838)	F4IXW2(831)-F4IXW2(838)
ATCG00830(184)-ATCG00830(39)	P56791(184)-P56791(39)
AT4G02770(128)-AT4G02770(128)	Q9S7H1(128)-Q9S7H1(128)
AT5G10950(26)-AT5G10950(32)	#N/A
AT1G76405(80)-AT1G76405(96)	Q9FPG2(80)-Q9FPG2(96)
AT1G59610(390)-AT1G59610(376)	Q9LQ55(390)-Q9LQ55(376)
AT3G44110(219)-AT3G44110(139)	Q94AW8(219)-Q94AW8(139)
AT3G08580(336)-AT3G08580(323)	P31167(336)-P31167(323)
AT5G14320(126)-AT5G14320(148)	P42732(126)-P42732(148)
AT4G11150(198)-AT4G11150(216)	Q39258(198)-Q39258(216)
AT1G50250(517)-AT1G50250(508)	Q39102(517)-Q39102(508)
AT3G15730(247)-AT3G15730(261)	Q38882(247)-Q38882(261)
AT2G44120(150)-AT2G44120(155)	P60039(150)-P60039(155)
AT3G45140(201)-AT3G45140(217)	P38418(201)-P38418(217)
AT4G21280(175)-AT4G21280(170)	Q9XFT3(175)-Q9XFT3(170)
AT4G04640(344)-AT4G04640(272)	Q01908(344)-Q01908(272)
AT3G27280(202)-AT3G27280(202)	Q9LK25(202)-Q9LK25(202)
AT2G03420(114)-AT2G03420(107)	#N/A
AT1G20693(14)-AT1G20693(7)	O49596(14)-O49596(7)
ATCG00730(5)-ATCG00730(6)	P56774(5)-P56774(6)
AT5G17330(489)-AT5G17330(496)	Q42521(489)-Q42521(496)
AT5G64100(120)-AT5G64100(262)	Q96511(120)-Q96511(262)
AT3G12580(513)-AT3G12580(518)	Q9LHA8(513)-Q9LHA8(518)
AT2G42680(30)-AT2G42680(19)	Q9SJI8(30)-Q9SJI8(19)
AT3G46780(494)-AT3G46780(490)	Q9STF2(494)-Q9STF2(490)
AT5G25260(284)-AT5G25260(293)	Q4V3D6(284)-Q4V3D6(293)
AT2G19750(53)-AT2G19750(62)	P49689(53)-P49689(62)
AT5G08540(255)-AT5G08540(242)	#N/A
AT4G17730(117)-AT4G17730(117)	O04378(117)-O04378(117)
AT3G54890(166)-AT3G54890(183)	Q01667(166)-Q01667(183)
AT3G52930(103)-AT3G52930(87)	Q9LF98(103)-Q9LF98(87)
ATCG00830(161)-ATCG00830(70)	P56791(161)-P56791(70)
AT2G18020(188)-AT2G18020(155)	P46286(188)-P46286(155)
AT5G57110(67)-AT5G57110(49)	Q9LF79(67)-Q9LF79(49)
AT4G02770(147)-AT4G02770(199)	Q9S7H1(147)-Q9S7H1(199)
AT1G14670(68)-AT1G14670(71)	Q940S0(68)-Q940S0(71)
AT4G01850(227)-AT4G01850(211)	P17562(227)-P17562(211)
AT3G48110(613)-AT3G48110(602)	Q8L785(613)-Q8L785(602)
AT5G67030(655)-AT5G67030(651)	Q9FGC7(655)-Q9FGC7(651)
AT3G01420(198)-AT3G01420(186)	Q9SGH6(198)-Q9SGH6(186)
AT1G07890(2)-AT1G07890(18)	Q05431(2)-Q05431(18)
AT1G05240(152)-AT1G05240(83)	P0DI10(152)-P0DI10(83)
AT4G32260(136)-AT4G32260(122)	#N/A
AT1G11890(122)-AT1G11890(125)	Q94AU2(122)-Q94AU2(125)
AT3G26650(312)-AT3G26650(328)	P25856(312)-P25856(328)
AT1G64090(245)-AT1G64090(238)	Q9SH59(245)-Q9SH59(238)
AT1G78240(420)-AT1G78240(426)	Q9C9Q8(420)-Q9C9Q8(426)
AT2G34460(88)-AT2G34460(82)	Q8H124(88)-Q8H124(82)
AT2G18960(936)-AT2G18960(926)	P20649(936)-P20649(926)
AT4G21280(143)-AT4G21280(179)	Q9XFT3(143)-Q9XFT3(179)
AT5G04140(923)-AT5G04140(960)	Q9ZNZ7(923)-Q9ZNZ7(960)
AT1G07920(318)-AT1G07920(432)	Q0WL56(318)-Q0WL56(432)
AT3G04840(45)-AT3G04840(19)	Q9CAV0(45)-Q9CAV0(19)
AT5G20630(204)-AT5G20630(202)	P94072(204)-P94072(202)
AT1G29910(57)-AT1G29910(37)	Q8VZ87(57)-Q8VZ87(37)
AT2G21280(81)-AT2G21280(133)	Q9SJU9(81)-Q9SJU9(133)
AT4G24280(639)-AT4G24280(646)	Q9STW6(639)-Q9STW6(646)
AT4G27500(95)-AT4G27500(91)	O23144(95)-O23144(91)
AT3G50820(126)-AT3G50820(161)	Q9S841(126)-Q9S841(161)
AT4G29350(96)-AT4G29350(86)	Q42418(96)-Q42418(86)
AT3G49910(115)-AT3G49910(41)	P51414(115)-P51414(41)
AT1G72150(19)-AT1G72150(2)	Q56WK6(19)-Q56WK6(2)
AT3G10130(192)-AT3G10130(205)	Q9SR77(192)-Q9SR77(205)
AT1G29880(506)-AT1G29880(546)	O23627(506)-O23627(546)
AT4G09650(215)-AT4G09650(182)	Q9SSS9(215)-Q9SSS9(182)
AT1G50250(488)-AT1G50250(508)	Q39102(488)-Q39102(508)
AT5G19760(101)-AT5G19760(88)	Q9C5M0(101)-Q9C5M0(88)
AT3G15950(150)-AT3G15950(557)	Q9LSB4(150)-Q9LSB4(557)
AT3G15950(535)-AT3G15950(511)	Q9LSB4(535)-Q9LSB4(511)
AT1G72370(15)-AT1G72370(57)	Q08682(15)-Q08682(57)
AT3G50370(638)-AT3G50370(633)	#N/A
AT2G41620(203)-AT2G41620(213)	O22224(203)-O22224(213)
AT3G09630(313)-AT3G09630(289)	Q9SF40(313)-Q9SF40(289)
AT3G04920(38)-AT3G04920(4)	Q9SS17(38)-Q9SS17(4)
AT4G31700(145)-AT4G31700(138)	O48549(145)-O48549(138)
AT4G00400(183)-AT4G00400(167)	Q5XF03(183)-Q5XF03(167)
AT3G48990(482)-AT3G48990(500)	Q9SMT7(482)-Q9SMT7(500)
AT4G09670(322)-AT4G09670(338)	Q9SZ83(322)-Q9SZ83(338)
AT5G51750(384)-AT5G51750(375)	Q9FLI4(384)-Q9FLI4(375)
AT1G59710(84)-AT1G59710(57)	#N/A
AT5G03610(314)-AT5G03610(318)	Q9LZS7(314)-Q9LZS7(318)
ATCG00120(94)-ATCG00120(506)	P56757(94)-P56757(506)
AT4G29060(789)-AT4G29060(797)	Q9SZD6(789)-Q9SZD6(797)
AT3G22060(193)-AT3G22060(250)	Q9LRJ9(193)-Q9LRJ9(250)
AT4G20360(113)-AT4G20360(418)	P17745(113)-P17745(418)
AT5G15320(46)-AT5G15320(40)	#N/A
AT1G56070(402)-AT1G56070(389)	Q9ASR1(402)-Q9ASR1(389)
AT1G66820(6)-AT1G66820(15)	#N/A
AT1G60070(829)-AT1G60070(832)	Q9ZUI6(829)-Q9ZUI6(832)
AT2G30870(189)-AT2G30870(186)	P42761(189)-P42761(186)
AT1G09200(123)-AT1G09200(65)	P59226(123)-P59226(65)
AT3G16640(111)-AT3G16640(96)	P31265(111)-P31265(96)
ATCG00120(491)-ATCG00120(377)	P56757(491)-P56757(377)
AT4G02510(1161)-AT4G02510(1168)	O81283(1161)-O81283(1168)
AT2G35880(291)-AT2G35880(295)	Q9SJ62(291)-Q9SJ62(295)
ATCG00490(175)-ATCG00490(356)	O03042(175)-O03042(356)
AT5G38660(247)-AT5G38660(243)	#N/A
AT4G02770(174)-AT4G02770(145)	Q9S7H1(174)-Q9S7H1(145)
AT5G45420(210)-AT5G45420(204)	Q9ASQ2(210)-Q9ASQ2(204)
AT5G42960(182)-AT5G42960(4)	Q8H0Y1(182)-Q8H0Y1(4)
AT3G04870(499)-AT3G04870(499)	Q38893(499)-Q38893(499)
AT4G23670(25)-AT4G23670(14)	#N/A
AT3G49120(95)-AT3G49120(114)	Q9SMU8(95)-Q9SMU8(114)
AT3G19420(126)-AT3G19420(135)	Q9LT75(126)-Q9LT75(135)
AT1G71500(92)-AT1G71500(199)	#N/A
AT5G10860(131)-AT5G10860(119)	Q9LEV3(131)-Q9LEV3(119)
AT5G61790(204)-AT5G61790(188)	P29402(204)-P29402(188)
AT3G57560(287)-AT3G57560(291)	Q9SCL7(287)-Q9SCL7(291)
AT4G20980(249)-AT4G20980(234)	P56820(249)-P56820(234)
AT5G62350(200)-AT5G62350(86)	#N/A
AT5G20950(420)-AT5G20950(407)	#N/A
AT3G11820(85)-AT3G11820(200)	Q9ZSD4(85)-Q9ZSD4(200)
AT1G04750(97)-AT1G04750(86)	Q9ZTW3(97)-Q9ZTW3(86)
AT4G16720(5)-AT4G16720(14)	O23515(5)-O23515(14)
AT3G17240(152)-AT3G17240(144)	Q9M5K2(152)-Q9M5K2(144)
AT2G34460(84)-AT2G34460(74)	Q8H124(84)-Q8H124(74)
AT4G25630(103)-AT4G25630(94)	Q94AH9(103)-Q94AH9(94)
AT2G39730(302)-AT2G39730(302)	P10896(302)-P10896(302)
AT3G25520(19)-AT3G25520(5)	Q8LBI1(19)-Q8LBI1(5)
AT2G35880(123)-AT2G35880(111)	Q9SJ62(123)-Q9SJ62(111)
AT1G65260(131)-AT1G65260(176)	O80796(131)-O80796(176)
AT1G79040(51)-AT1G79040(51)	P27202(51)-P27202(51)
AT5G02500(575)-AT5G02500(563)	P22953(575)-P22953(563)
AT5G02530(148)-AT5G02530(166)	Q8L719(148)-Q8L719(166)
AT4G05420(1021)-AT4G05420(1062)	Q9M0V3(1021)-Q9M0V3(1062)
AT3G14420(325)-AT3G14420(347)	Q9LRR9(325)-Q9LRR9(347)
AT3G55410(613)-AT3G55410(620)	#N/A
AT3G10090(29)-AT3G10090(12)	Q9SR73(29)-Q9SR73(12)
AT1G09340(305)-AT1G09340(313)	Q9SA52(305)-Q9SA52(313)
AT1G06760(191)-AT1G06760(206)	P26568(191)-P26568(206)
AT1G30400(1549)-AT1G30400(1507)	Q9C8G9(1549)-Q9C8G9(1507)
ATCG00270(318)-ATCG00270(318)	P56761(318)-P56761(318)
AT4G34670(33)-AT4G34670(19)	Q42262(33)-Q42262(19)
AT1G08520(543)-AT1G08520(531)	Q9SJE1(543)-Q9SJE1(531)
AT1G74470(220)-AT1G74470(289)	Q9CA67(220)-Q9CA67(289)
AT1G50250(458)-AT1G50250(508)	Q39102(458)-Q39102(508)
AT4G37925(80)-AT4G37925(63)	Q2V2S7(80)-Q2V2S7(63)
AT5G52440(139)-AT5G52440(119)	Q9XH75(139)-Q9XH75(119)
ATCG00800(49)-ATCG00800(109)	P56798(49)-P56798(109)
AT1G14320(175)-AT1G14320(183)	Q93VT9(175)-Q93VT9(183)
AT1G72150(26)-AT1G72150(2)	Q56WK6(26)-Q56WK6(2)
AT2G45030(480)-AT2G45030(487)	F4IW10(480)-F4IW10(487)
AT3G04920(42)-AT3G04920(4)	Q9SS17(42)-Q9SS17(4)
AT5G42390(758)-AT5G42390(777)	Q9FIH8(758)-Q9FIH8(777)
AT1G31340(6)-AT1G31340(29)	Q9SHE7(6)-Q9SHE7(29)
ATCG00490(334)-ATCG00490(175)	O03042(334)-O03042(175)
AT5G63420(212)-AT5G63420(223)	Q84W56(212)-Q84W56(223)
AT5G09660(133)-AT5G09660(123)	Q9ZP05(133)-Q9ZP05(123)
AT1G67870(266)-AT1G67870(266)	#N/A
AT2G36620(95)-AT2G36620(100)	Q42347(95)-Q42347(100)
AT1G67430(27)-AT1G67430(74)	P51413(27)-P51413(74)
AT5G25780(81)-AT5G25780(74)	#N/A
AT3G09200(108)-AT3G09200(62)	Q42112(108)-Q42112(62)
AT2G31800(423)-AT2G31800(419)	#N/A
AT3G53020(141)-AT3G53020(162)	P38666(141)-P38666(162)
AT4G33090(5)-AT4G33090(12)	Q8VZH2(5)-Q8VZH2(12)
AT5G16840(116)-AT5G16840(123)	Q9LFD5(116)-Q9LFD5(123)
AT5G61170(8)-AT5G61170(24)	Q9FNP8(8)-Q9FNP8(24)
AT3G14110(200)-AT3G14110(211)	Q940U6(200)-Q940U6(211)
AT4G20260(80)-AT4G20260(2)	Q96262(80)-Q96262(2)
AT3G50820(188)-AT3G50820(129)	Q9S841(188)-Q9S841(129)
AT3G04400(60)-AT3G04400(54)	P49690(60)-P49690(54)
AT1G74880(62)-AT1G74880(69)	Q9S829(62)-Q9S829(69)
AT5G39570(193)-AT5G39570(193)	Q9FKA5(193)-Q9FKA5(193)
AT4G01000(384)-AT4G01000(410)	#N/A
AT3G22640(78)-AT3G22640(230)	Q9LUJ7(78)-Q9LUJ7(230)
AT5G48300(473)-AT5G48300(467)	P55228(473)-P55228(467)
AT2G34480(173)-AT2G34480(166)	P51418(173)-P51418(166)
AT2G01250(36)-AT2G01250(46)	P60040(36)-P60040(46)
AT3G45980(69)-AT3G45980(57)	O23629(69)-O23629(57)
AT2G20450(81)-AT2G20450(92)	Q9SIM4(81)-Q9SIM4(92)
AT3G21770(313)-AT3G21770(306)	Q9LSY7(313)-Q9LSY7(306)
AT1G77940(23)-AT1G77940(9)	Q8VZ19(23)-Q8VZ19(9)
AT1G07140(67)-AT1G07140(75)	Q9LMK7(67)-Q9LMK7(75)
AT4G21280(199)-AT4G21280(143)	Q9XFT3(199)-Q9XFT3(143)
AT3G52300(126)-AT3G52300(119)	Q9FT52(126)-Q9FT52(119)
AT4G27130(91)-AT4G27130(105)	P41568(91)-P41568(105)
AT5G39740(261)-AT5G39740(270)	P49227(261)-P49227(270)
AT1G62380(303)-AT1G62380(291)	Q41931(303)-Q41931(291)
AT3G47800(273)-AT3G47800(311)	#N/A
AT5G04360(566)-AT5G04360(574)	Q8GTR4(566)-Q8GTR4(574)
AT5G59870(9)-AT5G59870(15)	Q9FJE8(9)-Q9FJE8(15)
AT5G03700(216)-AT5G03700(212)	Q9LZR8(216)-Q9LZR8(212)
AT5G57110(1060)-AT5G57110(1066)	Q9LF79(1060)-Q9LF79(1066)
AT4G39420(2534)-AT4G39420(2538)	#N/A
AT3G45980(111)-AT3G45980(8)	O23629(111)-O23629(8)
AT5G62390(90)-AT5G62390(102)	Q9LVA0(90)-Q9LVA0(102)
AT3G63490(213)-AT3G63490(237)	Q9LY66(213)-Q9LY66(237)
AT3G54660(209)-AT3G54660(202)	P42770(209)-P42770(202)
AT1G67430(3)-AT1G67430(27)	P51413(3)-P51413(27)
AT1G06760(240)-AT1G06760(232)	P26568(240)-P26568(232)
AT1G55490(479)-AT1G55490(500)	P21240(479)-P21240(500)
AT5G37510(205)-AT5G37510(199)	Q9FGI6(205)-Q9FGI6(199)
AT5G14320(158)-AT5G14320(148)	P42732(158)-P42732(148)
AT1G74070(268)-AT1G74070(283)	F4HTT6(268)-F4HTT6(283)
AT4G17530(170)-AT4G17530(182)	Q9SEH3(170)-Q9SEH3(182)
AT1G30400(1489)-AT1G30400(1507)	Q9C8G9(1489)-Q9C8G9(1507)
ATCG00830(201)-ATCG00830(173)	P56791(201)-P56791(173)
AT3G09260(507)-AT3G09260(500)	Q9SR37(507)-Q9SR37(500)
AT1G09200(54)-AT1G09200(24)	P59226(54)-P59226(24)
AT4G02770(61)-AT4G02770(147)	Q9S7H1(61)-Q9S7H1(147)
AT1G09200(65)-AT1G09200(65)	P59226(65)-P59226(65)
AT5G16050(88)-AT5G16050(93)	P42645(88)-P42645(93)
AT2G36250(122)-AT2G36250(172)	O82533(122)-O82533(172)
AT1G12840(171)-AT1G12840(261)	Q9SDS7(171)-Q9SDS7(261)
AT3G10610(72)-AT3G10610(59)	Q9SQZ1(72)-Q9SQZ1(59)
AT3G09440(252)-AT3G09440(256)	O65719(252)-O65719(256)
AT3G27830(178)-AT3G27830(141)	P36210(178)-P36210(141)
AT2G01250(17)-AT2G01250(14)	P60040(17)-P60040(14)
AT5G56030(277)-AT5G56030(265)	P55737(277)-P55737(265)
AT3G60770(43)-AT3G60770(70)	P59223(43)-P59223(70)
AT5G35630(167)-AT5G35630(384)	Q43127(167)-Q43127(384)
AT2G27730(34)-AT2G27730(42)	Q9ZUX4(34)-Q9ZUX4(42)
AT4G27090(114)-AT4G27090(117)	Q9T043(114)-Q9T043(117)
AT1G33590(409)-AT1G33590(402)	#N/A
AT1G07660(32)-AT1G07660(6)	P59259(32)-P59259(6)
AT4G27000(201)-AT4G27000(215)	Q93W34(201)-Q93W34(215)
AT1G69250(227)-AT1G69250(244)	#N/A
AT1G04040(160)-AT1G04040(169)	#N/A
ATCG00480(317)-ATCG00480(392)	P19366(317)-P19366(392)
AT5G20290(42)-AT5G20290(55)	Q93VG5(42)-Q93VG5(55)
AT2G20990(447)-AT2G20990(454)	Q9SKR2(447)-Q9SKR2(454)
AT2G02790(305)-AT2G02790(312)	A0A1P8B0B7(305)-A0A1P8B0B7(312)
AT5G62350(200)-AT5G62350(174)	#N/A
AT5G05200(536)-AT5G05200(530)	Q9ASX5(536)-Q9ASX5(530)
AT2G30950(400)-AT2G30950(407)	O80860(400)-O80860(407)
AT1G42960(121)-AT1G42960(128)	#N/A
AT5G28840(316)-AT5G28840(326)	Q93VR3(316)-Q93VR3(326)
AT4G31700(145)-AT4G31700(151)	O48549(145)-O48549(151)
AT1G74470(288)-AT1G74470(299)	Q9CA67(288)-Q9CA67(299)
AT1G80030(117)-AT1G80030(108)	#N/A
AT4G38690(193)-AT4G38690(196)	#N/A
AT3G09440(91)-AT3G09440(74)	O65719(91)-O65719(74)
AT5G51010(112)-AT5G51010(119)	#N/A
AT3G25520(163)-AT3G25520(187)	Q8LBI1(163)-Q8LBI1(187)
AT1G67230(546)-AT1G67230(546)	F4HRT5(546)-F4HRT5(546)
AT5G67590(126)-AT5G67590(129)	Q9FJW4(126)-Q9FJW4(129)
AT3G27380(275)-AT3G27380(263)	Q8LBZ7(275)-Q8LBZ7(263)
AT5G66570(130)-AT5G66570(162)	P23321(130)-P23321(162)
AT1G13220(458)-AT1G13220(451)	Q9SAF6(458)-Q9SAF6(451)
AT1G26910(164)-AT1G26910(170)	Q08770(164)-Q08770(170)
AT1G13440(223)-AT1G13440(263)	Q9FX54(223)-Q9FX54(263)
AT3G09500(14)-AT3G09500(25)	Q9SF53(14)-Q9SF53(25)
AT5G02490(252)-AT5G02490(254)	P22954(252)-P22954(254)
AT2G21280(334)-AT2G21280(339)	Q9SJU9(334)-Q9SJU9(339)
AT3G62600(52)-AT3G62600(67)	Q9LZK5(52)-Q9LZK5(67)
AT5G06870(38)-AT5G06870(35)	Q9M5J8(38)-Q9M5J8(35)
AT3G09740(96)-AT3G09740(2)	Q9SF29(96)-Q9SF29(2)
AT1G07660(13)-AT1G07660(13)	P59259(13)-P59259(13)
AT3G10060(168)-AT3G10060(195)	Q9SR70(168)-Q9SR70(195)
AT3G59780(508)-AT3G59780(484)	#N/A
AT2G19750(54)-AT2G19750(2)	P49689(54)-P49689(2)
AT1G06530(229)-AT1G06530(222)	Q9SHJ6(229)-Q9SHJ6(222)
AT2G28520(53)-AT2G28520(65)	Q8RWZ7(53)-Q8RWZ7(65)
AT4G20260(209)-AT4G20260(193)	Q96262(209)-Q96262(193)
AT5G56030(553)-AT5G56030(586)	P55737(553)-P55737(586)
AT4G16720(83)-AT4G16720(109)	O23515(83)-O23515(109)
AT4G20260(209)-AT4G20260(187)	Q96262(209)-Q96262(187)
AT1G18540(71)-AT1G18540(60)	Q9FZ76(71)-Q9FZ76(60)
AT1G19140(277)-AT1G19140(270)	#N/A
AT1G28290(326)-AT1G28290(333)	Q9FZA2(326)-Q9FZA2(333)
AT1G03600(93)-AT1G03600(125)	Q9LR64(93)-Q9LR64(125)
AT1G67430(87)-AT1G67430(74)	P51413(87)-P51413(74)
AT1G64330(460)-AT1G64330(467)	#N/A
AT1G14320(183)-AT1G14320(175)	Q93VT9(183)-Q93VT9(175)
AT5G28840(314)-AT5G28840(326)	Q93VR3(314)-Q93VR3(326)
AT1G22530(200)-AT1G22530(186)	Q56ZI2(200)-Q56ZI2(186)
AT4G27700(80)-AT4G27700(72)	Q94A65(80)-Q94A65(72)
AT1G60780(232)-AT1G60780(305)	O22715(232)-O22715(305)
AT1G50250(308)-AT1G50250(492)	Q39102(308)-Q39102(492)
AT3G05590(59)-AT3G05590(2)	P42791(59)-P42791(2)
AT3G16460(677)-AT3G16460(705)	O04310(677)-O04310(705)
AT5G64040(143)-AT5G64040(105)	P49107(143)-P49107(105)
AT5G24490(132)-AT5G24490(147)	#N/A
AT5G42020(172)-AT5G42020(102)	Q39043(172)-Q39043(102)
AT5G59870(6)-AT5G59870(23)	Q9FJE8(6)-Q9FJE8(23)
AT1G70410(66)-AT1G70410(30)	Q94CE4(66)-Q94CE4(30)
AT3G12780(144)-AT3G12780(80)	Q9LD57(144)-Q9LD57(80)
AT4G12300(149)-AT4G12300(139)	#N/A
AT5G63600(264)-AT5G63600(257)	Q9FFQ4(264)-Q9FFQ4(257)
AT5G57490(226)-AT5G57490(234)	Q9FKM2(226)-Q9FKM2(234)
AT4G20260(7)-AT4G20260(23)	Q96262(7)-Q96262(23)
AT5G20950(30)-AT5G20950(210)	#N/A
AT1G44575(71)-AT1G44575(63)	Q9XF91(71)-Q9XF91(63)
AT3G09630(62)-AT3G09630(111)	Q9SF40(62)-Q9SF40(111)
AT5G42020(392)-AT5G42020(376)	Q39043(392)-Q39043(376)
AT3G09840(700)-AT3G09840(667)	P54609(700)-P54609(667)
AT1G06760(127)-AT1G06760(118)	P26568(127)-P26568(118)
AT5G03940(410)-AT5G03940(397)	P37107(410)-P37107(397)
AT3G10670(318)-AT3G10670(330)	Q9CAF5(318)-Q9CAF5(330)
AT2G37270(66)-AT2G37270(89)	Q9ZUT9(66)-Q9ZUT9(89)
AT1G20760(962)-AT1G20760(951)	#N/A
AT1G59610(140)-AT1G59610(205)	Q9LQ55(140)-Q9LQ55(205)
AT3G23810(441)-AT3G23810(454)	Q9LK36(441)-Q9LK36(454)
AT1G06950(302)-AT1G06950(326)	Q8LPR9(302)-Q8LPR9(326)
AT3G46780(389)-AT3G46780(368)	Q9STF2(389)-Q9STF2(368)
AT1G07660(32)-AT1G07660(9)	P59259(32)-P59259(9)
AT5G66570(291)-AT5G66570(216)	P23321(291)-P23321(216)
AT1G67230(705)-AT1G67230(706)	F4HRT5(705)-F4HRT5(706)
AT1G74470(368)-AT1G74470(50)	Q9CA67(368)-Q9CA67(50)
AT2G20890(185)-AT2G20890(194)	Q9SKT0(185)-Q9SKT0(194)
AT2G20420(392)-AT2G20420(396)	O82662(392)-O82662(396)
AT1G05240(80)-AT1G05240(59)	P0DI10(80)-P0DI10(59)
AT1G17220(212)-AT1G17220(224)	Q9SHI1(212)-Q9SHI1(224)
AT5G28840(190)-AT5G28840(217)	Q93VR3(190)-Q93VR3(217)
AT4G39960(127)-AT4G39960(118)	#N/A
AT1G52300(57)-AT1G52300(75)	Q43292(57)-Q43292(75)
AT4G36880(262)-AT4G36880(269)	Q94B08(262)-Q94B08(269)
AT2G36620(39)-AT2G36620(4)	Q42347(39)-Q42347(4)
AT2G30620(179)-AT2G30620(171)	P26569(179)-P26569(171)
AT3G25690(216)-AT3G25690(218)	Q9LI74(216)-Q9LI74(218)
AT1G67430(55)-AT1G67430(27)	P51413(55)-P51413(27)
AT4G27090(114)-AT4G27090(92)	Q9T043(114)-Q9T043(92)
AT3G12580(252)-AT3G12580(256)	Q9LHA8(252)-Q9LHA8(256)
AT1G20020(143)-AT1G20020(90)	Q8W493(143)-Q8W493(90)
AT4G00230(658)-AT4G00230(714)	Q9LLL8(658)-Q9LLL8(714)
AT5G50370(89)-AT5G50370(82)	Q9FK35(89)-Q9FK35(82)
AT3G27830(166)-AT3G27830(163)	P36210(166)-P36210(163)
AT2G34480(166)-AT2G34480(157)	P51418(166)-P51418(157)
AT5G17170(84)-AT5G17170(176)	#N/A
AT1G53430(789)-AT1G53430(782)	C0LGG8(789)-C0LGG8(782)
AT3G51550(549)-AT3G51550(534)	Q9SCZ4(549)-Q9SCZ4(534)
AT5G42080(250)-AT5G42080(234)	P42697(250)-P42697(234)
AT4G33910(111)-AT4G33910(119)	Q8VZJ7(111)-Q8VZJ7(119)
AT5G23060(154)-AT5G23060(122)	Q9FN48(154)-Q9FN48(122)
AT3G10650(484)-AT3G10650(473)	Q9CAF4(484)-Q9CAF4(473)
AT3G24315(34)-AT3G24315(110)	#N/A
AT1G78900(501)-AT1G78900(575)	O23654(501)-O23654(575)
AT1G72970(582)-AT1G72970(545)	Q9S746(582)-Q9S746(545)
AT4G20260(79)-AT4G20260(18)	Q96262(79)-Q96262(18)
AT3G01280(228)-AT3G01280(246)	Q9SRH5(228)-Q9SRH5(246)
AT3G47890(34)-AT3G47890(25)	#N/A
AT5G16880(8)-AT5G16880(17)	Q9LFL3(8)-Q9LFL3(17)
AT2G06850(270)-AT2G06850(291)	Q39099(270)-Q39099(291)
AT4G18100(30)-AT4G18100(37)	P49211(30)-P49211(37)
AT3G47070(85)-AT3G47070(61)	#N/A
AT4G17520(236)-AT4G17520(229)	O23593(236)-O23593(229)
AT1G22780(46)-AT1G22780(54)	P34788(46)-P34788(54)
AT1G09200(19)-AT1G09200(5)	P59226(19)-P59226(5)
AT1G20110(540)-AT1G20110(550)	Q9ASS2(540)-Q9ASS2(550)
AT3G53740(48)-AT3G53740(70)	Q9M352(48)-Q9M352(70)
AT5G25060(819)-AT5G25060(827)	Q9C5J3(819)-Q9C5J3(827)
AT1G48350(67)-AT1G48350(51)	Q9SX68(67)-Q9SX68(51)
AT2G33450(89)-AT2G33450(92)	O22795(89)-O22795(92)
AT1G15270(10)-AT1G15270(4)	#N/A
AT1G06680(167)-AT1G06680(220)	Q42029(167)-Q42029(220)
AT3G20820(113)-AT3G20820(199)	#N/A
AT2G32480(263)-AT2G32480(259)	O80885(263)-O80885(259)
ATCG00540(216)-ATCG00540(222)	P56771(216)-P56771(222)
AT5G58440(530)-AT5G58440(524)	Q8L5Z7(530)-Q8L5Z7(524)
AT3G48930(24)-AT3G48930(20)	P16181(24)-P16181(20)
AT1G09620(500)-AT1G09620(494)	F4I116(500)-F4I116(494)
AT3G11820(200)-AT3G11820(85)	Q9ZSD4(200)-Q9ZSD4(85)
AT5G20290(26)-AT5G20290(19)	Q93VG5(26)-Q93VG5(19)
AT2G09990(130)-AT2G09990(143)	Q9SK22(130)-Q9SK22(143)
AT2G01970(96)-AT2G01970(89)	Q9ZPS7(96)-Q9ZPS7(89)
AT5G39740(8)-AT5G39740(19)	P49227(8)-P49227(19)
AT2G30950(258)-AT2G30950(313)	O80860(258)-O80860(313)
AT5G10470(869)-AT5G10470(863)	Q9LX99(869)-Q9LX99(863)
AT1G03600(154)-AT1G03600(93)	Q9LR64(154)-Q9LR64(93)
AT3G60770(76)-AT3G60770(70)	P59223(76)-P59223(70)
AT5G55230(371)-AT5G55230(378)	Q9FLP0(371)-Q9FLP0(378)
AT3G04920(38)-AT3G04920(12)	Q9SS17(38)-Q9SS17(12)
AT3G46740(541)-AT3G46740(533)	Q9STE8(541)-Q9STE8(533)
AT2G03420(123)-AT2G03420(114)	#N/A
AT2G17265(349)-AT2G17265(356)	Q8L7R2(349)-Q8L7R2(356)
AT1G09200(80)-AT1G09200(5)	P59226(80)-P59226(5)
AT4G03430(765)-AT4G03430(752)	Q9ZT71(765)-Q9ZT71(752)
AT3G25520(8)-AT3G25520(19)	Q8LBI1(8)-Q8LBI1(19)
AT1G01820(164)-AT1G01820(157)	Q9LQ73(164)-Q9LQ73(157)
AT2G45290(127)-AT2G45290(98)	F4IW47(127)-F4IW47(98)
ATCG00830(173)-ATCG00830(165)	P56791(173)-P56791(165)
AT4G20260(48)-AT4G20260(2)	Q96262(48)-Q96262(2)
AT1G24510(348)-AT1G24510(358)	O04450(348)-O04450(358)
AT5G35460(56)-AT5G35460(49)	Q9FJB4(56)-Q9FJB4(49)
AT4G16720(194)-AT4G16720(169)	O23515(194)-O23515(169)
AT3G08940(46)-AT3G08940(39)	Q9XF88(46)-Q9XF88(39)
AT4G23670(65)-AT4G23670(70)	#N/A
AT1G78830(419)-AT1G78830(378)	Q9ZVA2(419)-Q9ZVA2(378)
ATCG00490(175)-ATCG00490(316)	O03042(175)-O03042(316)
AT3G61260(67)-AT3G61260(83)	Q9M2D8(67)-Q9M2D8(83)
AT5G27770(49)-AT5G27770(10)	Q9FE58(49)-Q9FE58(10)
AT2G36530(352)-AT2G36530(339)	P25696(352)-P25696(339)
AT4G34870(44)-AT4G34870(51)	Q42406(44)-Q42406(51)
AT5G65220(156)-AT5G65220(144)	Q9FJP3(156)-Q9FJP3(144)
AT3G52880(330)-AT3G52880(320)	Q9LFA3(330)-Q9LFA3(320)
AT3G09500(25)-AT3G09500(43)	Q9SF53(25)-Q9SF53(43)
AT5G19770(352)-AT5G19770(336)	Q56WH1(352)-Q56WH1(336)
AT4G29010(217)-AT4G29010(229)	Q9ZPI6(217)-Q9ZPI6(229)
AT5G63420(706)-AT5G63420(693)	Q84W56(706)-Q84W56(693)
AT4G20980(422)-AT4G20980(431)	P56820(422)-P56820(431)
AT1G54010(135)-AT1G54010(135)	Q8W4H8(135)-Q8W4H8(135)
AT1G75750(31)-AT1G75750(36)	P46689(31)-P46689(36)
AT3G14790(296)-AT3G14790(299)	Q9LH76(296)-Q9LH76(299)
AT3G45140(217)-AT3G45140(213)	P38418(217)-P38418(213)
AT2G47610(18)-AT2G47610(51)	P49692(18)-P49692(51)
AT2G39390(52)-AT2G39390(5)	O80626(52)-O80626(5)
AT3G54110(43)-AT3G54110(6)	O81845(43)-O81845(6)
AT2G28720(106)-AT2G28720(70)	Q9SI96(106)-Q9SI96(70)
AT4G27150(141)-AT4G27150(141)	P15458(141)-P15458(141)
AT2G33040(56)-AT2G33040(63)	Q96250(56)-Q96250(63)
AT4G24280(327)-AT4G24280(339)	Q9STW6(327)-Q9STW6(339)
AT1G78830(369)-AT1G78830(380)	Q9ZVA2(369)-Q9ZVA2(380)
AT3G04920(22)-AT3G04920(90)	Q9SS17(22)-Q9SS17(90)
AT1G56070(632)-AT1G56070(614)	Q9ASR1(632)-Q9ASR1(614)
AT3G44890(84)-AT3G44890(97)	P25864(84)-P25864(97)
AT1G73990(364)-AT1G73990(358)	Q9C9C0(364)-Q9C9C0(358)
AT3G45140(226)-AT3G45140(236)	P38418(226)-P38418(236)
AT4G10340(43)-AT4G10340(42)	Q9XF89(43)-Q9XF89(42)
AT4G28740(285)-AT4G28740(292)	#N/A
AT1G29990(29)-AT1G29990(22)	Q2HIK4(29)-Q2HIK4(22)
AT1G79940(295)-AT1G79940(287)	Q0WT48(295)-Q0WT48(287)
AT2G19730(133)-AT2G19730(116)	O82204(133)-O82204(116)
AT5G59870(138)-AT5G59870(145)	Q9FJE8(138)-Q9FJE8(145)
AT1G71820(139)-AT1G71820(154)	Q94AI6(139)-Q94AI6(154)
AT2G47610(117)-AT2G47610(123)	P49692(117)-P49692(123)
AT4G12730(324)-AT4G12730(333)	Q9SU13(324)-Q9SU13(333)
AT2G30620(202)-AT2G30620(198)	P26569(202)-P26569(198)
AT1G18270(1363)-AT1G18270(1372)	#N/A
AT1G35580(505)-AT1G35580(501)	Q9LQF2(505)-Q9LQF2(501)
AT2G31610(90)-AT2G31610(75)	Q9SIP7(90)-Q9SIP7(75)
AT1G23310(357)-AT1G23310(114)	Q9LR30(357)-Q9LR30(114)
AT3G47070(32)-AT3G47070(76)	#N/A
AT5G35360(257)-AT5G35360(230)	O04983(257)-O04983(230)
AT1G01960(706)-AT1G01960(713)	Q9LPC5(706)-Q9LPC5(713)
AT3G60770(9)-AT3G60770(94)	P59223(9)-P59223(94)
AT3G51840(247)-AT3G51840(234)	Q96329(247)-Q96329(234)
AT1G06950(820)-AT1G06950(591)	Q8LPR9(820)-Q8LPR9(591)
AT4G01050(173)-AT4G01050(136)	Q9M158(173)-Q9M158(136)
AT1G08640(130)-AT1G08640(141)	Q93WG3(130)-Q93WG3(141)
AT1G28330(44)-AT1G28330(26)	B9DGG8(44)-B9DGG8(26)
AT1G14650(99)-AT1G14650(74)	Q8RXF1(99)-Q8RXF1(74)
AT3G02730(161)-AT3G02730(149)	Q9XFH8(161)-Q9XFH8(149)
AT1G02930(54)-AT1G02930(42)	P42760(54)-P42760(42)
AT4G17330(1895)-AT4G17330(1899)	F4JP43(1895)-F4JP43(1899)
AT3G03780(755)-AT3G03780(765)	Q9SRV5(755)-Q9SRV5(765)
AT1G04040(231)-AT1G04040(226)	#N/A
AT1G09200(5)-AT1G09200(65)	P59226(5)-P59226(65)
AT2G30930(69)-AT2G30930(83)	#N/A
AT3G14010(392)-AT3G14010(406)	Q94AM9(392)-Q94AM9(406)
AT4G35830(16)-AT4G35830(38)	Q42560(16)-Q42560(38)
AT3G55800(319)-AT3G55800(385)	P46283(319)-P46283(385)
AT1G09200(123)-AT1G09200(5)	P59226(123)-P59226(5)
AT5G65220(73)-AT5G65220(68)	Q9FJP3(73)-Q9FJP3(68)
AT3G02360(372)-AT3G02360(386)	Q9FWA3(372)-Q9FWA3(386)
AT5G22830(108)-AT5G22830(153)	Q058N4(108)-Q058N4(153)
AT5G30510(351)-AT5G30510(333)	Q93VC7(351)-Q93VC7(333)
AT3G60770(76)-AT3G60770(94)	P59223(76)-P59223(94)
AT5G17230(400)-AT5G17230(397)	P37271(400)-P37271(397)
AT5G11670(67)-AT5G11670(91)	Q9LYG3(67)-Q9LYG3(91)
AT3G08580(341)-AT3G08580(375)	P31167(341)-P31167(375)
AT2G47470(337)-AT2G47470(326)	O22263(337)-O22263(326)
AT4G20260(23)-AT4G20260(18)	Q96262(23)-Q96262(18)
AT4G10320(419)-AT4G10320(412)	F4JLM5(419)-F4JLM5(412)
AT1G11650(197)-AT1G11650(236)	Q9SAB3(197)-Q9SAB3(236)
AT1G29910(214)-AT1G29910(37)	Q8VZ87(214)-Q8VZ87(37)
AT1G66270(507)-AT1G66270(500)	Q9C525(507)-Q9C525(500)
AT1G50250(509)-AT1G50250(492)	Q39102(509)-Q39102(492)
AT3G01480(123)-AT3G01480(138)	Q9SSA5(123)-Q9SSA5(138)
AT3G54640(302)-AT3G54640(308)	Q42529(302)-Q42529(308)
AT3G51950(332)-AT3G51950(336)	Q9SV09(332)-Q9SV09(336)
AT3G08510(254)-AT3G08510(248)	Q39033(254)-Q39033(248)
AT4G02770(132)-AT4G02770(132)	Q9S7H1(132)-Q9S7H1(132)
AT2G19730(91)-AT2G19730(116)	O82204(91)-O82204(116)
AT5G09260(110)-AT5G09260(27)	Q9FY89(110)-Q9FY89(27)
AT3G05060(78)-AT3G05060(71)	Q9MAB3(78)-Q9MAB3(71)
AT3G46970(628)-AT3G46970(624)	Q9SD76(628)-Q9SD76(624)
AT5G59090(616)-AT5G59090(622)	Q8L7D2(616)-Q8L7D2(622)
AT5G37360(189)-AT5G37360(171)	#N/A
AT1G26880(108)-AT1G26880(115)	Q42351(108)-Q42351(115)
AT5G03340(11)-AT5G03340(14)	Q9LZF6(11)-Q9LZF6(14)
AT5G52640(593)-AT5G52640(517)	P27323(593)-P27323(517)
AT3G15110(128)-AT3G15110(114)	#N/A
AT2G39460(60)-AT2G39460(68)	Q8LD46(60)-Q8LD46(68)
AT5G42270(436)-AT5G42270(506)	Q9FH02(436)-Q9FH02(506)
AT2G01720(267)-AT2G01720(256)	Q9ZUA0(267)-Q9ZUA0(256)
AT3G57150(370)-AT3G57150(382)	Q9LD90(370)-Q9LD90(382)
AT3G16000(514)-AT3G16000(521)	Q9LW85(514)-Q9LW85(521)
AT2G36410(124)-AT2G36410(116)	#N/A
AT1G03600(93)-AT1G03600(120)	Q9LR64(93)-Q9LR64(120)
AT2G17360(115)-AT2G17360(106)	Q93VH9(115)-Q93VH9(106)
AT2G19760(96)-AT2G19760(86)	Q42449(96)-Q42449(86)
AT3G27830(155)-AT3G27830(164)	P36210(155)-P36210(164)
AT5G09660(183)-AT5G09660(123)	Q9ZP05(183)-Q9ZP05(123)
AT3G27110(329)-AT3G27110(338)	Q9LSC4(329)-Q9LSC4(338)
AT1G79920(636)-AT1G79920(695)	F4HQD4(636)-F4HQD4(695)
AT2G45820(143)-AT2G45820(115)	O80837(143)-O80837(115)
AT4G09650(208)-AT4G09650(182)	Q9SSS9(208)-Q9SSS9(182)
AT4G12730(324)-AT4G12730(240)	Q9SU13(324)-Q9SU13(240)
AT2G47470(314)-AT2G47470(307)	O22263(314)-O22263(307)
AT4G18810(184)-AT4G18810(190)	#N/A
AT5G44480(351)-AT5G44480(346)	Q9FI17(351)-Q9FI17(346)
AT1G26910(101)-AT1G26910(82)	Q08770(101)-Q08770(82)
AT5G04140(923)-AT5G04140(918)	Q9ZNZ7(923)-Q9ZNZ7(918)
AT1G56410(541)-AT1G56410(530)	Q9C7X7(541)-Q9C7X7(530)
AT2G24270(92)-AT2G24270(83)	Q1WIQ6(92)-Q1WIQ6(83)
AT1G67430(3)-AT1G67430(38)	P51413(3)-P51413(38)
AT5G62390(315)-AT5G62390(335)	Q9LVA0(315)-Q9LVA0(335)
AT3G61260(155)-AT3G61260(154)	Q9M2D8(155)-Q9M2D8(154)
AT4G27500(91)-AT4G27500(323)	O23144(91)-O23144(323)
AT4G16563(490)-AT4G16563(488)	Q940R4(490)-Q940R4(488)
AT5G46070(590)-AT5G46070(590)	#N/A
AT4G30530(244)-AT4G30530(233)	Q9M0A7(244)-Q9M0A7(233)
AT5G65010(426)-AT5G65010(418)	Q9LV77(426)-Q9LV77(418)
AT2G22300(957)-AT2G22300(949)	Q8GSA7(957)-Q8GSA7(949)
AT1G78995(107)-AT1G78995(99)	#N/A
AT3G51840(14)-AT3G51840(2)	Q96329(14)-Q96329(2)
AT3G60750(446)-AT3G60750(474)	Q8RWV0(446)-Q8RWV0(474)
AT3G09200(3)-AT3G09200(10)	Q42112(3)-Q42112(10)
AT2G18710(366)-AT2G18710(112)	Q38885(366)-Q38885(112)
AT3G43980(2)-AT3G43980(48)	Q680P8(2)-Q680P8(48)
AT1G08520(531)-AT1G08520(526)	Q9SJE1(531)-Q9SJE1(526)
AT1G01320(1151)-AT1G01320(1153)	F4HS99(1151)-F4HS99(1153)
AT2G47730(240)-AT2G47730(247)	Q96266(240)-Q96266(247)
AT3G45050(115)-AT3G45050(106)	#N/A
AT2G30530(251)-AT2G30530(244)	#N/A
AT1G06950(795)-AT1G06950(820)	Q8LPR9(795)-Q8LPR9(820)
AT2G34420(55)-AT2G34420(41)	#N/A
AT5G64100(254)-AT5G64100(262)	Q96511(254)-Q96511(262)
AT1G68830(254)-AT1G68830(247)	Q9S713(254)-Q9S713(247)
AT5G67500(228)-AT5G67500(3)	Q9FJX3(228)-Q9FJX3(3)
AT5G17920(457)-AT5G17920(425)	O50008(457)-O50008(425)
AT5G53460(2077)-AT5G53460(2066)	Q9LV03(2077)-Q9LV03(2066)
AT4G21620(124)-AT4G21620(126)	#N/A
AT1G09430(12)-AT1G09430(16)	O80526(12)-O80526(16)
AT1G04410(151)-AT1G04410(100)	P93819(151)-P93819(100)
AT1G64200(222)-AT1G64200(233)	P0CAN7(222)-P0CAN7(233)
AT3G48860(55)-AT3G48860(94)	Q8RWD5(55)-Q8RWD5(94)
AT3G10610(19)-AT3G10610(11)	Q9SQZ1(19)-Q9SQZ1(11)
AT5G14220(255)-AT5G14220(91)	Q8S9J1(255)-Q8S9J1(91)
AT1G44575(71)-AT1G44575(64)	Q9XF91(71)-Q9XF91(64)
AT1G22300(81)-AT1G22300(88)	P48347(81)-P48347(88)
AT1G10670(16)-AT1G10670(25)	Q9SGY2(16)-Q9SGY2(25)
AT2G20260(114)-AT2G20260(125)	Q9S714(114)-Q9S714(125)
AT2G38670(399)-AT2G38670(403)	Q9ZVI9(399)-Q9ZVI9(403)
AT2G44120(142)-AT2G44120(155)	P60039(142)-P60039(155)
AT5G42020(119)-AT5G42020(108)	Q39043(119)-Q39043(108)
AT1G67230(114)-AT1G67230(121)	F4HRT5(114)-F4HRT5(121)
AT3G55360(15)-AT3G55360(39)	Q9M2U2(15)-Q9M2U2(39)
AT2G04160(736)-AT2G04160(743)	Q9ZSP5(736)-Q9ZSP5(743)
AT2G39390(77)-AT2G39390(66)	O80626(77)-O80626(66)
AT1G65260(83)-AT1G65260(207)	O80796(83)-O80796(207)
AT3G18080(314)-AT3G18080(286)	Q9LV33(314)-Q9LV33(286)
AT2G20260(71)-AT2G20260(95)	Q9S714(71)-Q9S714(95)
AT2G05920(347)-AT2G05920(446)	Q9ZUF6(347)-Q9ZUF6(446)
AT5G09850(175)-AT5G09850(186)	F4KFC7(175)-F4KFC7(186)
AT3G49910(51)-AT3G49910(115)	P51414(51)-P51414(115)
AT4G38690(20)-AT4G38690(13)	#N/A
AT3G27280(191)-AT3G27280(202)	Q9LK25(191)-Q9LK25(202)
AT3G46780(429)-AT3G46780(377)	Q9STF2(429)-Q9STF2(377)
AT5G66570(216)-AT5G66570(162)	P23321(216)-P23321(162)
AT3G12580(506)-AT3G12580(567)	Q9LHA8(506)-Q9LHA8(567)
AT1G14670(89)-AT1G14670(71)	Q940S0(89)-Q940S0(71)
ATCG00350(28)-ATCG00350(11)	P56766(28)-P56766(11)
AT3G63460(1034)-AT3G63460(1024)	Q8L611(1034)-Q8L611(1024)
AT2G39730(368)-AT2G39730(368)	P10896(368)-P10896(368)
AT3G16370(89)-AT3G16370(66)	Q9LU14(89)-Q9LU14(66)
AT4G24750(77)-AT4G24750(89)	Q0WWT7(77)-Q0WWT7(89)
AT1G03860(248)-AT1G03860(248)	Q9ZNT7(248)-Q9ZNT7(248)
AT3G11710(104)-AT3G11710(96)	Q9ZPI1(104)-Q9ZPI1(96)
AT2G20450(81)-AT2G20450(97)	Q9SIM4(81)-Q9SIM4(97)
AT5G17330(480)-AT5G17330(489)	Q42521(480)-Q42521(489)
AT1G33120(167)-AT1G33120(189)	P49209(167)-P49209(189)
AT2G18740(24)-AT2G18740(5)	#N/A
AT3G50820(290)-AT3G50820(229)	Q9S841(290)-Q9S841(229)
AT1G48610(163)-AT1G48610(196)	Q94AD1(163)-Q94AD1(196)
ATCG00065(20)-ATCG00065(88)	P62126(20)-P62126(88)
AT1G50250(296)-AT1G50250(349)	Q39102(296)-Q39102(349)
AT5G42650(130)-AT5G42650(91)	Q96242(130)-Q96242(91)
AT1G52300(85)-AT1G52300(75)	Q43292(85)-Q43292(75)
AT5G58440(486)-AT5G58440(504)	Q8L5Z7(486)-Q8L5Z7(504)
AT3G09500(52)-AT3G09500(66)	Q9SF53(52)-Q9SF53(66)
AT3G63520(138)-AT3G63520(121)	O65572(138)-O65572(121)
AT1G13220(227)-AT1G13220(222)	Q9SAF6(227)-Q9SAF6(222)
AT5G02490(252)-AT5G02490(256)	P22954(252)-P22954(256)
AT2G45820(81)-AT2G45820(95)	O80837(81)-O80837(95)
AT1G56070(16)-AT1G56070(3)	Q9ASR1(16)-Q9ASR1(3)
AT1G13730(244)-AT1G13730(240)	#N/A
AT2G06850(224)-AT2G06850(29)	Q39099(224)-Q39099(29)
AT3G16000(448)-AT3G16000(448)	Q9LW85(448)-Q9LW85(448)
AT5G59870(27)-AT5G59870(9)	Q9FJE8(27)-Q9FJE8(9)
AT1G03220(37)-AT1G03220(171)	#N/A
AT4G17520(241)-AT4G17520(257)	O23593(241)-O23593(257)
AT1G33120(177)-AT1G33120(189)	P49209(177)-P49209(189)
AT5G66570(130)-AT5G66570(245)	P23321(130)-P23321(245)
AT1G48620(378)-AT1G48620(371)	#N/A
AT4G24280(607)-AT4G24280(600)	Q9STW6(607)-Q9STW6(600)
AT5G66570(135)-AT5G66570(130)	P23321(135)-P23321(130)
AT1G76450(184)-AT1G76450(242)	Q9S720(184)-Q9S720(242)
AT1G70410(53)-AT1G70410(32)	Q94CE4(53)-Q94CE4(32)
AT4G39690(382)-AT4G39690(390)	Q9ASV5(382)-Q9ASV5(390)
AT5G20490(1081)-AT5G20490(1081)	F4K5J1(1081)-F4K5J1(1081)
AT5G22800(836)-AT5G22800(844)	Q9FFC7(836)-Q9FFC7(844)
AT5G51010(61)-AT5G51010(119)	#N/A
AT1G79340(198)-AT1G79340(182)	O64517(198)-O64517(182)
AT2G30620(211)-AT2G30620(220)	P26569(211)-P26569(220)
ATCG00065(88)-ATCG00065(44)	P62126(88)-P62126(44)
AT5G55480(608)-AT5G55480(592)	Q9FJ62(608)-Q9FJ62(592)
AT4G09650(148)-AT4G09650(173)	Q9SSS9(148)-Q9SSS9(173)
AT1G09200(28)-AT1G09200(24)	P59226(28)-P59226(24)
AT3G22110(54)-AT3G22110(49)	O81148(54)-O81148(49)
AT3G13790(500)-AT3G13790(549)	Q43866(500)-Q43866(549)
AT5G23060(301)-AT5G23060(273)	Q9FN48(301)-Q9FN48(273)
AT3G60240(1315)-AT3G60240(1321)	Q76E23(1315)-Q76E23(1321)
AT5G42270(506)-AT5G42270(446)	Q9FH02(506)-Q9FH02(446)
AT5G08540(150)-AT5G08540(145)	#N/A
AT4G02770(128)-AT4G02770(203)	Q9S7H1(128)-Q9S7H1(203)
AT1G78300(53)-AT1G78300(128)	Q01525(53)-Q01525(128)
AT4G29520(268)-AT4G29520(264)	#N/A
AT1G18060(66)-AT1G18060(63)	#N/A
AT1G67430(3)-AT1G67430(43)	P51413(3)-P51413(43)
AT1G55160(142)-AT1G55160(183)	#N/A
AT5G63680(11)-AT5G63680(23)	#N/A
AT2G47610(214)-AT2G47610(240)	P49692(214)-P49692(240)
AT3G16370(251)-AT3G16370(262)	Q9LU14(251)-Q9LU14(262)
AT1G44446(128)-AT1G44446(121)	Q9MBA1(128)-Q9MBA1(121)
AT3G51260(53)-AT3G51260(87)	P30186(53)-P30186(87)
AT1G15980(164)-AT1G15980(288)	Q9S9N6(164)-Q9S9N6(288)
AT4G24280(210)-AT4G24280(131)	Q9STW6(210)-Q9STW6(131)
AT3G08580(332)-AT3G08580(374)	P31167(332)-P31167(374)
AT2G45820(78)-AT2G45820(81)	O80837(78)-O80837(81)
AT2G47610(226)-AT2G47610(240)	P49692(226)-P49692(240)
AT5G16280(824)-AT5G16280(829)	#N/A
AT1G55900(364)-AT1G55900(362)	Q8VYE2(364)-Q8VYE2(362)
AT3G32930(166)-AT3G32930(158)	#N/A
ATCG00120(480)-ATCG00120(506)	P56757(480)-P56757(506)
AT2G47470(256)-AT2G47470(73)	O22263(256)-O22263(73)
AT1G65260(204)-AT1G65260(207)	O80796(204)-O80796(207)
AT3G03250(401)-AT3G03250(411)	Q9M9P3(401)-Q9M9P3(411)
AT3G25520(184)-AT3G25520(177)	Q8LBI1(184)-Q8LBI1(177)
AT5G12940(217)-AT5G12940(206)	#N/A
AT5G23060(273)-AT5G23060(248)	Q9FN48(273)-Q9FN48(248)
AT2G31610(10)-AT2G31610(7)	Q9SIP7(10)-Q9SIP7(7)
AT4G29410(47)-AT4G29410(30)	Q9M0E2(47)-Q9M0E2(30)
AT1G09340(75)-AT1G09340(87)	Q9SA52(75)-Q9SA52(87)
AT3G48990(476)-AT3G48990(500)	Q9SMT7(476)-Q9SMT7(500)
AT5G10360(157)-AT5G10360(145)	P51430(157)-P51430(145)
AT3G03630(161)-AT3G03630(234)	O22682(161)-O22682(234)
AT3G09440(523)-AT3G09440(532)	O65719(523)-O65719(532)
AT2G47240(598)-AT2G47240(608)	O22898(598)-O22898(608)
AT1G03860(211)-AT1G03860(248)	Q9ZNT7(211)-Q9ZNT7(248)
AT5G25460(362)-AT5G25460(195)	Q94F20(362)-Q94F20(195)
AT3G16400(115)-AT3G16400(103)	Q9SDM9(115)-Q9SDM9(103)
AT4G11220(259)-AT4G11220(268)	Q9SUT9(259)-Q9SUT9(268)
AT3G14310(330)-AT3G14310(328)	O49006(330)-O49006(328)
AT3G25520(261)-AT3G25520(270)	Q8LBI1(261)-Q8LBI1(270)
AT1G03630(216)-AT1G03630(126)	O48741(216)-O48741(126)
AT2G36620(148)-AT2G36620(156)	Q42347(148)-Q42347(156)
AT4G21960(290)-AT4G21960(286)	Q9SB81(290)-Q9SB81(286)
AT3G54400(71)-AT3G54400(258)	#N/A
AT3G07110(188)-AT3G07110(181)	Q9SFU1(188)-Q9SFU1(181)
AT5G20630(204)-AT5G20630(204)	P94072(204)-P94072(204)
AT5G42270(656)-AT5G42270(612)	Q9FH02(656)-Q9FH02(612)
AT5G25265(205)-AT5G25265(201)	Q8W4E6(205)-Q8W4E6(201)
AT5G23740(142)-AT5G23740(154)	P42733(142)-P42733(154)
AT3G23990(392)-AT3G23990(401)	P29197(392)-P29197(401)
AT1G67430(97)-AT1G67430(74)	P51413(97)-P51413(74)
AT1G06760(254)-AT1G06760(233)	P26568(254)-P26568(233)
AT3G50820(315)-AT3G50820(99)	Q9S841(315)-Q9S841(99)
AT1G33600(430)-AT1G33600(410)	#N/A
AT3G02520(53)-AT3G02520(145)	Q96300(53)-Q96300(145)
AT5G14740(33)-AT5G14740(24)	P42737(33)-P42737(24)
AT5G58390(294)-AT5G58390(173)	Q9LVL2(294)-Q9LVL2(173)
AT3G57560(318)-AT3G57560(86)	Q9SCL7(318)-Q9SCL7(86)
AT4G37930(403)-AT4G37930(394)	Q9SZJ5(403)-Q9SZJ5(394)
AT1G01320(512)-AT1G01320(504)	F4HS99(512)-F4HS99(504)
AT1G04170(442)-AT1G04170(62)	#N/A
AT1G12900(231)-AT1G12900(331)	Q9LPW0(231)-Q9LPW0(331)
AT3G13470(520)-AT3G13470(504)	Q9LJE4(520)-Q9LJE4(504)
AT2G38550(162)-AT2G38550(154)	Q9ZVH7(162)-Q9ZVH7(154)
AT3G02510(77)-AT3G02510(86)	#N/A
AT4G22740(261)-AT4G22740(268)	#N/A
AT1G15340(32)-AT1G15340(25)	Q9XI36(32)-Q9XI36(25)
AT1G06760(211)-AT1G06760(215)	P26568(211)-P26568(215)
AT4G30190(449)-AT4G30190(441)	P19456(449)-P19456(441)
AT3G63490(121)-AT3G63490(107)	Q9LY66(121)-Q9LY66(107)
AT5G23060(328)-AT5G23060(320)	Q9FN48(328)-Q9FN48(320)
AT2G42790(362)-AT2G42790(352)	Q9SJH7(362)-Q9SJH7(352)
AT1G68790(207)-AT1G68790(216)	Q9CA42(207)-Q9CA42(216)
AT4G34670(199)-AT4G34670(182)	Q42262(199)-Q42262(182)
AT3G25520(270)-AT3G25520(257)	Q8LBI1(270)-Q8LBI1(257)
AT4G10710(496)-AT4G10710(501)	O82491(496)-O82491(501)
AT3G48930(119)-AT3G48930(80)	P16181(119)-P16181(80)
AT3G46530(102)-AT3G46530(98)	Q9M667(102)-Q9M667(98)
AT3G46970(738)-AT3G46970(747)	Q9SD76(738)-Q9SD76(747)
AT2G34480(127)-AT2G34480(142)	P51418(127)-P51418(142)
AT5G51545(68)-AT5G51545(78)	F4KDA6(68)-F4KDA6(78)
AT5G14740(79)-AT5G14740(63)	P42737(79)-P42737(63)
AT5G42790(30)-AT5G42790(169)	P34066(30)-P34066(169)
AT5G20290(26)-AT5G20290(10)	Q93VG5(26)-Q93VG5(10)
AT1G56110(413)-AT1G56110(366)	#N/A
AT1G55490(339)-AT1G55490(326)	P21240(339)-P21240(326)
AT2G36100(30)-AT2G36100(25)	Q9SIH4(30)-Q9SIH4(25)
AT1G78850(131)-AT1G78850(178)	Q9ZVA4(131)-Q9ZVA4(178)
AT1G16790(71)-AT1G16790(69)	#N/A
AT3G25690(733)-AT3G25690(738)	Q9LI74(733)-Q9LI74(738)
AT3G13790(388)-AT3G13790(364)	Q43866(388)-Q43866(364)
AT5G09900(6)-AT5G09900(19)	Q9FIB6(6)-Q9FIB6(19)
AT1G51650(37)-AT1G51650(45)	Q96253(37)-Q96253(45)
AT4G26970(556)-AT4G26970(565)	Q94A28(556)-Q94A28(565)
AT1G13440(337)-AT1G13440(310)	Q9FX54(337)-Q9FX54(310)
AT1G09200(65)-AT1G09200(19)	P59226(65)-P59226(19)
AT5G66920(370)-AT5G66920(382)	#N/A
AT1G79550(78)-AT1G79550(18)	Q9SAJ4(78)-Q9SAJ4(18)
AT1G13090(125)-AT1G13090(136)	Q9SAE3(125)-Q9SAE3(136)
AT5G61150(499)-AT5G61150(495)	Q9FNQ0(499)-Q9FNQ0(495)
AT4G27130(52)-AT4G27130(61)	P41568(52)-P41568(61)
ATCG00490(252)-ATCG00490(183)	O03042(252)-O03042(183)
AT1G60690(83)-AT1G60690(77)	O22707(83)-O22707(77)
AT2G04160(183)-AT2G04160(192)	Q9ZSP5(183)-Q9ZSP5(192)
ATCG00800(28)-ATCG00800(44)	P56798(28)-P56798(44)
AT4G24750(89)-AT4G24750(76)	Q0WWT7(89)-Q0WWT7(76)
AT5G48760(188)-AT5G48760(181)	Q9FKC0(188)-Q9FKC0(181)
AT1G67680(522)-AT1G67680(531)	#N/A
AT4G13010(270)-AT4G13010(264)	Q9SV68(270)-Q9SV68(264)
AT5G25780(299)-AT5G25780(281)	#N/A
AT4G27090(109)-AT4G27090(117)	Q9T043(109)-Q9T043(117)
AT3G15110(125)-AT3G15110(114)	#N/A
AT3G15950(140)-AT3G15950(150)	Q9LSB4(140)-Q9LSB4(150)
AT1G09340(108)-AT1G09340(117)	Q9SA52(108)-Q9SA52(117)
AT3G12110(70)-AT3G12110(63)	P53496(70)-P53496(63)
AT2G38040(537)-AT2G38040(520)	Q9LD43(537)-Q9LD43(520)
AT2G30620(225)-AT2G30620(238)	P26569(225)-P26569(238)
AT3G10720(126)-AT3G10720(90)	Q94CB1(126)-Q94CB1(90)
AT4G05180(116)-AT4G05180(186)	Q41932(116)-Q41932(186)
AT3G19170(763)-AT3G19170(734)	Q9LJL3(763)-Q9LJL3(734)
AT1G26880(115)-AT1G26880(108)	Q42351(115)-Q42351(108)
AT5G17920(426)-AT5G17920(765)	O50008(426)-O50008(765)
AT3G54890(190)-AT3G54890(183)	Q01667(190)-Q01667(183)
AT5G02490(513)-AT5G02490(518)	P22954(513)-P22954(518)
AT1G13440(198)-AT1G13440(267)	Q9FX54(198)-Q9FX54(267)
AT5G67500(230)-AT5G67500(16)	Q9FJX3(230)-Q9FJX3(16)
AT4G21280(197)-AT4G21280(199)	Q9XFT3(197)-Q9XFT3(199)
AT2G33800(140)-AT2G33800(137)	P93014(140)-P93014(137)
AT5G64100(278)-AT5G64100(262)	Q96511(278)-Q96511(262)
AT3G47800(304)-AT3G47800(311)	#N/A
AT1G66580(183)-AT1G66580(170)	Q93W22(183)-Q93W22(170)
AT1G06680(220)-AT1G06680(243)	Q42029(220)-Q42029(243)
AT5G42020(108)-AT5G42020(131)	Q39043(108)-Q39043(131)
AT2G39390(109)-AT2G39390(118)	O80626(109)-O80626(118)
AT2G39390(110)-AT2G39390(118)	O80626(110)-O80626(118)
AT3G60750(589)-AT3G60750(587)	Q8RWV0(589)-Q8RWV0(587)
AT4G24750(76)-AT4G24750(89)	Q0WWT7(76)-Q0WWT7(89)
AT3G62870(116)-AT3G62870(122)	Q9LZH9(116)-Q9LZH9(122)
AT1G06760(134)-AT1G06760(144)	P26568(134)-P26568(144)
AT1G16720(286)-AT1G16720(279)	Q8W4D6(286)-Q8W4D6(279)
AT1G07920(318)-AT1G07920(441)	Q0WL56(318)-Q0WL56(441)
AT5G15090(273)-AT5G15090(262)	Q9SMX3(273)-Q9SMX3(262)
AT5G63400(221)-AT5G63400(194)	O82514(221)-O82514(194)
AT4G16720(56)-AT4G16720(109)	O23515(56)-O23515(109)
AT3G01500(84)-AT3G01500(123)	P27140(84)-P27140(123)
AT2G26300(366)-AT2G26300(359)	P18064(366)-P18064(359)
AT1G06680(146)-AT1G06680(247)	Q42029(146)-Q42029(247)
AT5G19760(168)-AT5G19760(101)	Q9C5M0(168)-Q9C5M0(101)
AT1G01090(352)-AT1G01090(341)	O24457(352)-O24457(341)
AT2G30620(218)-AT2G30620(238)	P26569(218)-P26569(238)
AT5G59870(6)-AT5G59870(9)	Q9FJE8(6)-Q9FJE8(9)
AT5G61790(499)-AT5G61790(497)	P29402(499)-P29402(497)
AT1G02780(162)-AT1G02780(167)	Q9SRX2(162)-Q9SRX2(167)
AT1G68590(140)-AT1G68590(121)	Q9SX22(140)-Q9SX22(121)
AT1G76810(1269)-AT1G76810(1288)	#N/A
ATCG00830(201)-ATCG00830(161)	P56791(201)-P56791(161)
AT3G48990(513)-AT3G48990(500)	Q9SMT7(513)-Q9SMT7(500)
AT2G30620(238)-AT2G30620(245)	P26569(238)-P26569(245)
AT3G10090(12)-AT3G10090(29)	Q9SR73(12)-Q9SR73(29)
AT4G12730(312)-AT4G12730(324)	Q9SU13(312)-Q9SU13(324)
AT1G03860(228)-AT1G03860(206)	Q9ZNT7(228)-Q9ZNT7(206)
AT1G56340(45)-AT1G56340(40)	O04151(45)-O04151(40)
AT3G23710(212)-AT3G23710(209)	F4J469(212)-F4J469(209)
AT5G61780(433)-AT5G61780(424)	Q9FLT0(433)-Q9FLT0(424)
AT5G38410(66)-AT5G38410(146)	P10798(66)-P10798(146)
AT5G17170(155)-AT5G17170(186)	#N/A
AT2G41620(836)-AT2G41620(856)	O22224(836)-O22224(856)
AT4G12310(151)-AT4G12310(141)	#N/A
AT4G15545(119)-AT4G15545(127)	Q93W28(119)-Q93W28(127)
AT3G48990(28)-AT3G48990(16)	Q9SMT7(28)-Q9SMT7(16)
AT4G09010(97)-AT4G09010(346)	P82281(97)-P82281(346)
AT2G19730(99)-AT2G19730(133)	O82204(99)-O82204(133)
AT1G08880(43)-AT1G08880(21)	O04848(43)-O04848(21)
AT5G46290(160)-AT5G46290(152)	P52410(160)-P52410(152)
AT5G67500(48)-AT5G67500(16)	Q9FJX3(48)-Q9FJX3(16)
AT1G68830(515)-AT1G68830(401)	Q9S713(515)-Q9S713(401)
AT3G05130(398)-AT3G05130(391)	#N/A
AT2G47610(220)-AT2G47610(240)	P49692(220)-P49692(240)
AT3G25700(195)-AT3G25700(64)	#N/A
AT1G52300(44)-AT1G52300(57)	Q43292(44)-Q43292(57)
AT2G36620(96)-AT2G36620(78)	Q42347(96)-Q42347(78)
AT1G36160(2057)-AT1G36160(2064)	Q38970(2057)-Q38970(2064)
AT5G02160(107)-AT5G02160(81)	#N/A
AT3G03710(351)-AT3G03710(344)	Q8GZQ3(351)-Q8GZQ3(344)
AT4G15000(125)-AT4G15000(116)	P51419(125)-P51419(116)
AT3G55330(157)-AT3G55330(148)	P82538(157)-P82538(148)
AT2G34160(87)-AT2G34160(97)	O22969(87)-O22969(97)
AT1G09200(80)-AT1G09200(65)	P59226(80)-P59226(65)
AT1G77940(9)-AT1G77940(5)	Q8VZ19(9)-Q8VZ19(5)
AT4G37800(72)-AT4G37800(82)	Q8LER3(72)-Q8LER3(82)
AT4G28440(29)-AT4G28440(17)	O49453(29)-O49453(17)
AT3G45980(111)-AT3G45980(51)	O23629(111)-O23629(51)
AT3G04840(45)-AT3G04840(2)	Q9CAV0(45)-Q9CAV0(2)
AT3G47070(99)-AT3G47070(85)	#N/A
AT3G20670(22)-AT3G20670(37)	Q9LHQ5(22)-Q9LHQ5(37)
AT1G06950(348)-AT1G06950(310)	Q8LPR9(348)-Q8LPR9(310)
AT1G74730(58)-AT1G74730(88)	#N/A
AT2G20890(276)-AT2G20890(254)	Q9SKT0(276)-Q9SKT0(254)
AT2G18020(24)-AT2G18020(10)	P46286(24)-P46286(10)
ATCG00065(116)-ATCG00065(88)	P62126(116)-P62126(88)
AT5G13510(144)-AT5G13510(141)	Q9FY50(144)-Q9FY50(141)
AT1G12410(258)-AT1G12410(266)	Q9XJ36(258)-Q9XJ36(266)
AT1G15820(208)-AT1G15820(225)	#N/A
AT5G04140(537)-AT5G04140(491)	Q9ZNZ7(537)-Q9ZNZ7(491)
AT3G52880(320)-AT3G52880(409)	Q9LFA3(320)-Q9LFA3(409)
AT1G52300(31)-AT1G52300(3)	Q43292(31)-Q43292(3)
AT5G67500(13)-AT5G67500(16)	Q9FJX3(13)-Q9FJX3(16)
AT4G15000(114)-AT4G15000(69)	P51419(114)-P51419(69)
AT1G09200(15)-AT1G09200(65)	P59226(15)-P59226(65)
AT2G43810(7)-AT2G43810(20)	O22823(7)-O22823(20)
AT1G08520(370)-AT1G08520(388)	Q9SJE1(370)-Q9SJE1(388)
AT4G35260(347)-AT4G35260(337)	Q8LFC0(347)-Q8LFC0(337)
AT1G48030(275)-AT1G48030(267)	Q9M5K3(275)-Q9M5K3(267)
AT2G09990(90)-AT2G09990(105)	Q9SK22(90)-Q9SK22(105)
AT1G74060(81)-AT1G74060(72)	Q9C9C6(81)-Q9C9C6(72)
AT5G22880(53)-AT5G22880(64)	Q9FFC0(53)-Q9FFC0(64)
AT5G67510(16)-AT5G67510(1)	Q9FJX2(16)-Q9FJX2(1)
AT3G50820(290)-AT3G50820(244)	Q9S841(290)-Q9S841(244)
AT4G05180(177)-AT4G05180(186)	Q41932(177)-Q41932(186)
AT5G56030(429)-AT5G56030(511)	P55737(429)-P55737(511)
AT2G33450(135)-AT2G33450(119)	O22795(135)-O22795(119)
AT5G43940(109)-AT5G43940(103)	Q96533(109)-Q96533(103)
AT2G06530(42)-AT2G06530(49)	Q9SKI2(42)-Q9SKI2(49)
AT1G59870(945)-AT1G59870(983)	Q9XIE2(945)-Q9XIE2(983)
AT5G55610(155)-AT5G55610(159)	#N/A
AT1G31330(86)-AT1G31330(79)	Q9SHE8(86)-Q9SHE8(79)
AT2G41680(436)-AT2G41680(429)	O22229(436)-O22229(429)
AT4G34138(451)-AT4G34138(485)	Q8VZE9(451)-Q8VZE9(485)
AT3G10850(230)-AT3G10850(252)	O24496(230)-O24496(252)
AT5G16660(129)-AT5G16660(149)	#N/A
AT1G04170(72)-AT1G04170(62)	#N/A
AT1G33790(264)-AT1G33790(259)	Q9LQ31(264)-Q9LQ31(259)
ATMG01190(142)-ATMG01190(1)	P92549(142)-P92549(1)
AT3G61260(83)-AT3G61260(100)	Q9M2D8(83)-Q9M2D8(100)
AT1G56070(402)-AT1G56070(422)	Q9ASR1(402)-Q9ASR1(422)
AT4G20260(23)-AT4G20260(11)	Q96262(23)-Q96262(11)
AT3G02090(503)-AT3G02090(493)	Q42290(503)-Q42290(493)
AT1G12064(97)-AT1G12064(104)	#N/A
AT2G45820(103)-AT2G45820(95)	O80837(103)-O80837(95)
AT4G01310(85)-AT4G01310(72)	O04603(85)-O04603(72)
AT2G43950(280)-AT2G43950(309)	O80565(280)-O80565(309)
AT4G16500(61)-AT4G16500(87)	Q84WT8(61)-Q84WT8(87)
AT2G32920(113)-AT2G32920(125)	O48773(113)-O48773(125)
AT1G12840(243)-AT1G12840(261)	Q9SDS7(243)-Q9SDS7(261)
AT4G27090(92)-AT4G27090(117)	Q9T043(92)-Q9T043(117)
AT5G23060(248)-AT5G23060(259)	Q9FN48(248)-Q9FN48(259)
AT1G73990(418)-AT1G73990(599)	Q9C9C0(418)-Q9C9C0(599)
AT1G29470(239)-AT1G29470(735)	Q6NPR7(239)-Q6NPR7(735)
AT4G15000(9)-AT4G15000(22)	P51419(9)-P51419(22)
AT1G74880(70)-AT1G74880(77)	Q9S829(70)-Q9S829(77)
AT4G33200(1006)-AT4G33200(999)	Q0WPU1(1006)-Q0WPU1(999)
AT1G64790(817)-AT1G64790(810)	F4I893(817)-F4I893(810)
AT2G45820(143)-AT2G45820(154)	O80837(143)-O80837(154)
AT1G31330(90)-AT1G31330(83)	Q9SHE8(90)-Q9SHE8(83)
AT5G05960(97)-AT5G05960(64)	#N/A
AT4G30996(155)-AT4G30996(152)	#N/A
AT3G48990(513)-AT3G48990(485)	Q9SMT7(513)-Q9SMT7(485)
AT3G54670(312)-AT3G54670(884)	Q6Q1P4(312)-Q6Q1P4(884)
AT2G44610(11)-AT2G44610(2)	O80501(11)-O80501(2)
AT3G27570(107)-AT3G27570(113)	#N/A
AT2G33450(122)-AT2G33450(135)	O22795(122)-O22795(135)
AT1G18540(60)-AT1G18540(72)	Q9FZ76(60)-Q9FZ76(72)
AT3G22060(195)-AT3G22060(207)	Q9LRJ9(195)-Q9LRJ9(207)
AT1G52100(50)-AT1G52100(46)	Q5XF82(50)-Q5XF82(46)
AT2G39390(103)-AT2G39390(66)	O80626(103)-O80626(66)
AT5G05570(1066)-AT5G05570(1061)	#N/A
AT3G63410(135)-AT3G63410(153)	Q9LY74(135)-Q9LY74(153)
AT4G27160(47)-AT4G27160(64)	P15459(47)-P15459(64)
AT5G17770(140)-AT5G17770(147)	Q9ZNT1(140)-Q9ZNT1(147)
AT1G34430(181)-AT1G34430(190)	Q9C8P0(181)-Q9C8P0(190)
AT4G16660(61)-AT4G16660(89)	F4JMJ1(61)-F4JMJ1(89)
AT3G60750(589)-AT3G60750(308)	Q8RWV0(589)-Q8RWV0(308)
AT1G74920(339)-AT1G74920(347)	Q9S795(339)-Q9S795(347)
AT4G04640(172)-AT4G04640(125)	Q01908(172)-Q01908(125)
AT5G23300(293)-AT5G23300(298)	P32746(293)-P32746(298)
AT5G26360(221)-AT5G26360(232)	Q84WV1(221)-Q84WV1(232)
AT2G20990(304)-AT2G20990(274)	Q9SKR2(304)-Q9SKR2(274)
AT3G61240(146)-AT3G61240(137)	Q9M2E0(146)-Q9M2E0(137)
AT1G35160(127)-AT1G35160(134)	P46077(127)-P46077(134)
AT5G27850(59)-AT5G27850(31)	Q940B0(59)-Q940B0(31)
AT1G08520(526)-AT1G08520(538)	Q9SJE1(526)-Q9SJE1(538)
AT1G78915(40)-AT1G78915(36)	#N/A
AT1G02930(54)-AT1G02930(43)	P42760(54)-P42760(43)
AT1G67430(55)-AT1G67430(2)	P51413(55)-P51413(2)
AT2G34420(39)-AT2G34420(19)	#N/A
AT5G20950(208)-AT5G20950(226)	#N/A
ATCG00480(50)-ATCG00480(17)	P19366(50)-P19366(17)
AT4G21280(170)-AT4G21280(221)	Q9XFT3(170)-Q9XFT3(221)
AT2G30620(77)-AT2G30620(127)	P26569(77)-P26569(127)
AT5G61900(239)-AT5G61900(234)	Q941L3(239)-Q941L3(234)
AT1G60810(12)-AT1G60810(16)	O22718(12)-O22718(16)
AT1G14810(261)-AT1G14810(257)	#N/A
AT5G42020(593)-AT5G42020(601)	Q39043(593)-Q39043(601)
AT5G66570(319)-AT5G66570(223)	P23321(319)-P23321(223)
AT5G48300(482)-AT5G48300(473)	P55228(482)-P55228(473)
AT2G34480(142)-AT2G34480(157)	P51418(142)-P51418(157)
AT3G46780(464)-AT3G46780(457)	Q9STF2(464)-Q9STF2(457)
AT1G02780(153)-AT1G02780(167)	Q9SRX2(153)-Q9SRX2(167)
AT4G00230(687)-AT4G00230(716)	Q9LLL8(687)-Q9LLL8(716)
AT2G30930(69)-AT2G30930(102)	#N/A
AT2G19730(91)-AT2G19730(77)	O82204(91)-O82204(77)
AT1G35620(136)-AT1G35620(126)	Q94F09(136)-Q94F09(126)
AT2G30620(202)-AT2G30620(216)	P26569(202)-P26569(216)
AT1G66200(278)-AT1G66200(272)	Q8LCE1(278)-Q8LCE1(272)
AT5G42270(496)-AT5G42270(430)	Q9FH02(496)-Q9FH02(430)
AT1G48240(206)-AT1G48240(206)	Q9LNH6(206)-Q9LNH6(206)
AT3G43300(822)-AT3G43300(831)	F4IXW2(822)-F4IXW2(831)
AT5G11420(306)-AT5G11420(314)	Q9LYE7(306)-Q9LYE7(314)
AT5G08670(149)-AT5G08670(184)	P83483(149)-P83483(184)
AT2G34690(8)-AT2G34690(18)	O64587(8)-O64587(18)
AT4G12730(236)-AT4G12730(324)	Q9SU13(236)-Q9SU13(324)
AT1G14980(22)-AT1G14980(35)	P34893(22)-P34893(35)
AT5G03900(486)-AT5G03900(476)	Q8GW20(486)-Q8GW20(476)
AT3G50820(161)-AT3G50820(222)	Q9S841(161)-Q9S841(222)
AT1G05240(255)-AT1G05240(261)	P0DI10(255)-P0DI10(261)
AT5G14740(30)-AT5G14740(15)	P42737(30)-P42737(15)
AT3G25700(200)-AT3G25700(195)	#N/A
AT5G63420(313)-AT5G63420(327)	Q84W56(313)-Q84W56(327)
AT2G20450(114)-AT2G20450(92)	Q9SIM4(114)-Q9SIM4(92)
AT5G42270(497)-AT5G42270(446)	Q9FH02(497)-Q9FH02(446)
AT2G37660(303)-AT2G37660(315)	O80934(303)-O80934(315)
AT4G35830(12)-AT4G35830(38)	Q42560(12)-Q42560(38)
AT4G30600(142)-AT4G30600(135)	#N/A
AT3G10610(49)-AT3G10610(63)	Q9SQZ1(49)-Q9SQZ1(63)
AT4G40030(28)-AT4G40030(15)	P59169(28)-P59169(15)
AT3G24830(70)-AT3G24830(96)	Q9LRX8(70)-Q9LRX8(96)
AT2G20890(194)-AT2G20890(104)	Q9SKT0(194)-Q9SKT0(104)
AT5G63400(242)-AT5G63400(221)	O82514(242)-O82514(221)
AT1G13440(198)-AT1G13440(223)	Q9FX54(198)-Q9FX54(223)
AT2G18020(156)-AT2G18020(177)	P46286(156)-P46286(177)
AT3G21055(87)-AT3G21055(85)	Q39195(87)-Q39195(85)
AT2G41740(370)-AT2G41740(357)	O81644(370)-O81644(357)
AT3G04840(19)-AT3G04840(5)	Q9CAV0(19)-Q9CAV0(5)
AT1G55490(508)-AT1G55490(479)	P21240(508)-P21240(479)
AT2G25450(83)-AT2G25450(76)	Q9SKK4(83)-Q9SKK4(76)
AT2G18960(27)-AT2G18960(8)	P20649(27)-P20649(8)
AT4G24330(398)-AT4G24330(406)	#N/A
AT3G61440(103)-AT3G61440(105)	Q9S757(103)-Q9S757(105)
AT2G25450(31)-AT2G25450(18)	Q9SKK4(31)-Q9SKK4(18)
AT1G74690(565)-AT1G74690(568)	Q8L4D8(565)-Q8L4D8(568)
AT1G12900(315)-AT1G12900(331)	Q9LPW0(315)-Q9LPW0(331)
AT5G39580(297)-AT5G39580(169)	Q9FKA4(297)-Q9FKA4(169)
AT5G23060(273)-AT5G23060(381)	Q9FN48(273)-Q9FN48(381)
AT2G19730(47)-AT2G19730(30)	O82204(47)-O82204(30)
AT4G29060(778)-AT4G29060(796)	Q9SZD6(778)-Q9SZD6(796)
AT3G54860(30)-AT3G54860(36)	Q94KJ7(30)-Q94KJ7(36)
AT4G30190(434)-AT4G30190(449)	P19456(434)-P19456(449)
AT3G54890(84)-AT3G54890(160)	Q01667(84)-Q01667(160)
AT1G23310(39)-AT1G23310(16)	Q9LR30(39)-Q9LR30(16)
AT3G52920(95)-AT3G52920(87)	#N/A
AT3G52300(154)-AT3G52300(156)	Q9FT52(154)-Q9FT52(156)
AT2G30620(57)-AT2G30620(55)	P26569(57)-P26569(55)
AT3G09260(335)-AT3G09260(331)	Q9SR37(335)-Q9SR37(331)
AT1G75750(37)-AT1G75750(31)	P46689(37)-P46689(31)
AT1G19520(689)-AT1G19520(695)	Q8LEZ4(689)-Q8LEZ4(695)
ATCG00640(50)-ATCG00640(25)	P56796(50)-P56796(25)
AT2G18020(234)-AT2G18020(93)	P46286(234)-P46286(93)
AT4G15000(114)-AT4G15000(122)	P51419(114)-P51419(122)
AT1G52300(75)-AT1G52300(57)	Q43292(75)-Q43292(57)
AT4G25210(194)-AT4G25210(180)	Q9SB42(194)-Q9SB42(180)
AT4G21280(131)-AT4G21280(179)	Q9XFT3(131)-Q9XFT3(179)
AT5G66760(170)-AT5G66760(324)	O82663(170)-O82663(324)
AT2G21870(164)-AT2G21870(156)	Q9SJ12(164)-Q9SJ12(156)
AT3G19820(484)-AT3G19820(2)	Q39085(484)-Q39085(2)
AT2G46090(73)-AT2G46090(69)	O82359(73)-O82359(69)
AT5G12370(118)-AT5G12370(108)	X5JA13(118)-X5JA13(108)
AT5G14740(2)-AT5G14740(14)	P42737(2)-P42737(14)
AT3G48930(11)-AT3G48930(20)	P16181(11)-P16181(20)
AT1G50250(353)-AT1G50250(296)	Q39102(353)-Q39102(296)
AT2G28470(697)-AT2G28470(690)	Q9SCV4(697)-Q9SCV4(690)
AT5G42270(476)-AT5G42270(446)	Q9FH02(476)-Q9FH02(446)
AT3G63460(1098)-AT3G63460(1024)	Q8L611(1098)-Q8L611(1024)
AT1G54690(21)-AT1G54690(43)	Q9S9K7(21)-Q9S9K7(43)
AT3G09860(70)-AT3G09860(80)	#N/A
AT2G09990(143)-AT2G09990(131)	Q9SK22(143)-Q9SK22(131)
AT5G17920(748)-AT5G17920(765)	O50008(748)-O50008(765)
AT1G56190(209)-AT1G56190(240)	P50318(209)-P50318(240)
AT1G09200(24)-AT1G09200(5)	P59226(24)-P59226(5)
AT1G52740(19)-AT1G52740(24)	Q9C944(19)-Q9C944(24)
AT3G02080(24)-AT3G02080(5)	Q9SGA6(24)-Q9SGA6(5)
AT2G40800(220)-AT2G40800(109)	#N/A
AT5G61790(341)-AT5G61790(327)	P29402(341)-P29402(327)
AT4G23710(69)-AT4G23710(83)	O82629(69)-O82629(83)
AT5G45510(1099)-AT5G45510(1094)	Q8VZC7(1099)-Q8VZC7(1094)
AT3G50820(222)-AT3G50820(129)	Q9S841(222)-Q9S841(129)
ATCG00490(450)-ATCG00490(356)	O03042(450)-O03042(356)
ATCG00490(14)-ATCG00490(18)	O03042(14)-O03042(18)
AT2G30620(154)-AT2G30620(165)	P26569(154)-P26569(165)
AT3G02080(17)-AT3G02080(5)	Q9SGA6(17)-Q9SGA6(5)
AT4G31700(215)-AT4G31700(245)	O48549(215)-O48549(245)
AT5G61790(409)-AT5G61790(402)	P29402(409)-P29402(402)
AT4G39980(364)-AT4G39980(400)	P29976(364)-P29976(400)
AT5G49210(129)-AT5G49210(117)	#N/A
AT3G56290(91)-AT3G56290(87)	#N/A
AT1G75780(253)-AT1G75780(321)	P12411(253)-P12411(321)
AT5G16660(149)-AT5G16660(149)	#N/A
AT3G53020(126)-AT3G53020(130)	P38666(126)-P38666(130)
AT1G12900(399)-AT1G12900(288)	Q9LPW0(399)-Q9LPW0(288)
AT1G09150(160)-AT1G09150(153)	#N/A
AT2G39260(58)-AT2G39260(65)	F4IUX6(58)-F4IUX6(65)
AT3G48990(500)-AT3G48990(411)	Q9SMT7(500)-Q9SMT7(411)
AT2G39390(52)-AT2G39390(66)	O80626(52)-O80626(66)
AT1G54690(11)-AT1G54690(16)	Q9S9K7(11)-Q9S9K7(16)
AT1G16860(60)-AT1G16860(63)	Q9FZ45(60)-Q9FZ45(63)
AT3G09840(14)-AT3G09840(24)	P54609(14)-P54609(24)
AT2G01140(171)-AT2G01140(53)	Q9ZU52(171)-Q9ZU52(53)
AT3G08580(125)-AT3G08580(336)	P31167(125)-P31167(336)
AT4G04640(80)-AT4G04640(269)	Q01908(80)-Q01908(269)
AT1G77940(23)-AT1G77940(36)	Q8VZ19(23)-Q8VZ19(36)
AT3G12780(80)-AT3G12780(94)	Q9LD57(80)-Q9LD57(94)
AT3G06300(189)-AT3G06300(39)	F4JAU3(189)-F4JAU3(39)
AT5G20290(152)-AT5G20290(126)	Q93VG5(152)-Q93VG5(126)
AT1G33600(64)-AT1G33600(55)	#N/A
AT3G26650(228)-AT3G26650(177)	P25856(228)-P25856(177)
AT5G11420(70)-AT5G11420(50)	Q9LYE7(70)-Q9LYE7(50)
AT5G62390(203)-AT5G62390(110)	Q9LVA0(203)-Q9LVA0(110)
AT5G44120(307)-AT5G44120(100)	P15455(307)-P15455(100)
AT4G15000(122)-AT4G15000(111)	P51419(122)-P51419(111)
AT4G10060(897)-AT4G10060(890)	#N/A
AT2G20450(114)-AT2G20450(97)	Q9SIM4(114)-Q9SIM4(97)
AT1G56070(3)-AT1G56070(438)	Q9ASR1(3)-Q9ASR1(438)
AT2G30620(225)-AT2G30620(245)	P26569(225)-P26569(245)
AT5G56030(271)-AT5G56030(265)	P55737(271)-P55737(265)
AT1G64200(222)-AT1G64200(228)	P0CAN7(222)-P0CAN7(228)
AT4G34030(92)-AT4G34030(99)	Q9LDD8(92)-Q9LDD8(99)
AT1G29470(304)-AT1G29470(300)	Q6NPR7(304)-Q6NPR7(300)
AT1G66820(15)-AT1G66820(6)	#N/A
AT3G16910(559)-AT3G16910(551)	Q8VZF1(559)-Q8VZF1(551)
AT3G16420(59)-AT3G16420(4)	O04314(59)-O04314(4)
AT3G46740(288)-AT3G46740(319)	Q9STE8(288)-Q9STE8(319)
AT1G07920(318)-AT1G07920(179)	Q0WL56(318)-Q0WL56(179)
AT2G09990(98)-AT2G09990(109)	Q9SK22(98)-Q9SK22(109)
AT2G40890(172)-AT2G40890(166)	O22203(172)-O22203(166)
AT5G59090(412)-AT5G59090(432)	Q8L7D2(412)-Q8L7D2(432)
AT1G26880(16)-AT1G26880(36)	Q42351(16)-Q42351(36)
AT5G26210(172)-AT5G26210(160)	O81488(172)-O81488(160)
AT3G11130(457)-AT3G11130(494)	Q0WNJ6(457)-Q0WNJ6(494)
AT2G36530(415)-AT2G36530(439)	P25696(415)-P25696(439)
AT2G47470(299)-AT2G47470(311)	O22263(299)-O22263(311)
AT5G20290(37)-AT5G20290(26)	Q93VG5(37)-Q93VG5(26)
AT3G10130(172)-AT3G10130(228)	Q9SR77(172)-Q9SR77(228)
AT1G54010(55)-AT1G54010(135)	Q8W4H8(55)-Q8W4H8(135)
AT3G08940(218)-AT3G08940(241)	Q9XF88(218)-Q9XF88(241)
AT5G45280(221)-AT5G45280(195)	Q9FH82(221)-Q9FH82(195)
AT2G24200(300)-AT2G24200(282)	P30184(300)-P30184(282)
AT3G05590(114)-AT3G05590(142)	P42791(114)-P42791(142)
AT5G15090(3)-AT5G15090(97)	Q9SMX3(3)-Q9SMX3(97)
AT5G66570(162)-AT5G66570(272)	P23321(162)-P23321(272)
AT1G31330(86)-AT1G31330(91)	Q9SHE8(86)-Q9SHE8(91)
AT4G20260(23)-AT4G20260(2)	Q96262(23)-Q96262(2)
AT3G52850(336)-AT3G52850(332)	P93026(336)-P93026(332)
AT1G67230(313)-AT1G67230(300)	F4HRT5(313)-F4HRT5(300)
AT2G38410(98)-AT2G38410(56)	O80910(98)-O80910(56)
AT5G46860(81)-AT5G46860(97)	P93654(81)-P93654(97)
AT5G14030(43)-AT5G14030(36)	#N/A
AT4G21180(379)-AT4G21180(411)	F4JIN3(379)-F4JIN3(411)
AT5G09410(917)-AT5G09410(909)	Q9FY74(917)-Q9FY74(909)
AT2G45820(52)-AT2G45820(61)	O80837(52)-O80837(61)
AT5G66570(134)-AT5G66570(223)	P23321(134)-P23321(223)
AT2G30620(138)-AT2G30620(118)	P26569(138)-P26569(118)
AT4G20260(137)-AT4G20260(48)	Q96262(137)-Q96262(48)
AT3G16460(297)-AT3G16460(373)	O04310(297)-O04310(373)
AT2G30620(250)-AT2G30620(244)	P26569(250)-P26569(244)
AT1G31812(66)-AT1G31812(56)	P57752(66)-P57752(56)
ATCG00490(183)-ATCG00490(316)	O03042(183)-O03042(316)
AT5G65020(67)-AT5G65020(93)	Q9XEE2(67)-Q9XEE2(93)
AT3G55360(15)-AT3G55360(38)	Q9M2U2(15)-Q9M2U2(38)
ATCG00065(43)-ATCG00065(88)	P62126(43)-P62126(88)
ATCG00650(45)-ATCG00650(57)	P56807(45)-P56807(57)
AT1G20693(64)-AT1G20693(76)	O49596(64)-O49596(76)
AT3G49960(53)-AT3G49960(49)	Q96510(53)-Q96510(49)
AT1G06760(247)-AT1G06760(254)	P26568(247)-P26568(254)
AT1G64790(2321)-AT1G64790(2360)	F4I893(2321)-F4I893(2360)
AT3G47070(29)-AT3G47070(76)	#N/A
AT3G14415(190)-AT3G14415(135)	Q9LRS0(190)-Q9LRS0(135)
AT4G11150(158)-AT4G11150(216)	Q39258(158)-Q39258(216)
AT5G42080(250)-AT5G42080(105)	P42697(250)-P42697(105)
AT1G66270(97)-AT1G66270(441)	Q9C525(97)-Q9C525(441)
AT3G48860(273)-AT3G48860(273)	Q8RWD5(273)-Q8RWD5(273)
AT1G03600(168)-AT1G03600(115)	Q9LR64(168)-Q9LR64(115)
AT5G51010(107)-AT5G51010(119)	#N/A
AT3G45980(142)-AT3G45980(7)	O23629(142)-O23629(7)
AT3G53870(10)-AT3G53870(7)	Q9M339(10)-Q9M339(7)
AT4G30170(155)-AT4G30170(264)	Q96522(155)-Q96522(264)
AT1G12840(156)-AT1G12840(243)	Q9SDS7(156)-Q9SDS7(243)
ATCG01060(35)-ATCG01060(52)	P62090(35)-P62090(52)
AT3G01280(48)-AT3G01280(264)	Q9SRH5(48)-Q9SRH5(264)
AT3G25520(41)-AT3G25520(48)	Q8LBI1(41)-Q8LBI1(48)
AT5G10160(164)-AT5G10160(194)	#N/A
AT2G22795(60)-AT2G22795(67)	#N/A
AT2G01250(26)-AT2G01250(34)	P60040(26)-P60040(34)
AT1G65960(2)-AT1G65960(28)	Q42472(2)-Q42472(28)
AT2G28720(143)-AT2G28720(113)	Q9SI96(143)-Q9SI96(113)
AT4G08850(863)-AT4G08850(878)	Q8VZG8(863)-Q8VZG8(878)
AT2G18020(188)-AT2G18020(198)	P46286(188)-P46286(198)
AT1G51060(14)-AT1G51060(22)	Q9C681(14)-Q9C681(22)
AT2G30620(156)-AT2G30620(127)	P26569(156)-P26569(127)
AT5G20280(738)-AT5G20280(744)	Q94BT0(738)-Q94BT0(744)
AT5G22330(277)-AT5G22330(284)	Q9FMR9(277)-Q9FMR9(284)
AT1G67280(181)-AT1G67280(176)	Q8W593(181)-Q8W593(176)
AT2G19730(30)-AT2G19730(54)	O82204(30)-O82204(54)
AT5G19320(58)-AT5G19320(25)	Q9M651(58)-Q9M651(25)
AT3G17020(137)-AT3G17020(137)	#N/A
AT4G34200(192)-AT4G34200(220)	O49485(192)-O49485(220)
AT3G48720(284)-AT3G48720(278)	#N/A
AT5G23060(301)-AT5G23060(323)	Q9FN48(301)-Q9FN48(323)
AT3G48860(47)-AT3G48860(55)	Q8RWD5(47)-Q8RWD5(55)
AT4G26970(569)-AT4G26970(556)	Q94A28(569)-Q94A28(556)
AT3G09630(148)-AT3G09630(177)	Q9SF40(148)-Q9SF40(177)
AT1G77490(276)-AT1G77490(286)	Q42593(276)-Q42593(286)
AT5G45680(113)-AT5G45680(134)	Q9SCY2(113)-Q9SCY2(134)
AT4G05180(149)-AT4G05180(138)	Q41932(149)-Q41932(138)
AT4G04640(187)-AT4G04640(64)	Q01908(187)-Q01908(64)
AT4G02450(94)-AT4G02450(89)	Q8L7U4(94)-Q8L7U4(89)
AT2G47510(193)-AT2G47510(207)	P93033(193)-P93033(207)
AT5G17920(406)-AT5G17920(765)	O50008(406)-O50008(765)
AT1G13440(219)-AT1G13440(122)	Q9FX54(219)-Q9FX54(122)
AT5G02610(14)-AT5G02610(5)	Q9LZ41(14)-Q9LZ41(5)
AT1G50250(248)-AT1G50250(353)	Q39102(248)-Q39102(353)
AT4G27150(60)-AT4G27150(60)	P15458(60)-P15458(60)
AT2G26140(617)-AT2G26140(532)	O80983(617)-O80983(532)
AT2G28720(112)-AT2G28720(33)	Q9SI96(112)-Q9SI96(33)
ATCG00490(14)-ATCG00490(316)	O03042(14)-O03042(316)
AT3G50820(315)-AT3G50820(126)	Q9S841(315)-Q9S841(126)
AT1G20020(360)-AT1G20020(73)	Q8W493(360)-Q8W493(73)
AT1G74470(289)-AT1G74470(301)	Q9CA67(289)-Q9CA67(301)
AT3G09820(277)-AT3G09820(280)	Q9SF85(277)-Q9SF85(280)
AT1G68560(88)-AT1G68560(59)	Q9S7Y7(88)-Q9S7Y7(59)
AT5G57440(52)-AT5G57440(59)	Q8VZP1(52)-Q8VZP1(59)
AT4G28660(152)-AT4G28660(159)	Q8W0Y8(152)-Q8W0Y8(159)
AT3G06650(311)-AT3G06650(327)	Q9C522(311)-Q9C522(327)
AT5G56030(429)-AT5G56030(586)	P55737(429)-P55737(586)
AT4G16760(63)-AT4G16760(68)	O65202(63)-O65202(68)
AT3G49010(87)-AT3G49010(67)	P41127(87)-P41127(67)
AT3G13470(85)-AT3G13470(66)	Q9LJE4(85)-Q9LJE4(66)
AT4G14040(21)-AT4G14040(15)	Q93WN0(21)-Q93WN0(15)
AT4G29060(198)-AT4G29060(122)	Q9SZD6(198)-Q9SZD6(122)
AT5G46430(123)-AT5G46430(2)	Q9FHG2(123)-Q9FHG2(2)
AT2G16860(96)-AT2G16860(89)	#N/A
AT2G33450(134)-AT2G33450(122)	O22795(134)-O22795(122)
AT3G16400(159)-AT3G16400(152)	Q9SDM9(159)-Q9SDM9(152)
AT2G36160(103)-AT2G36160(95)	Q9SIH0(103)-Q9SIH0(95)
AT3G04920(90)-AT3G04920(107)	Q9SS17(90)-Q9SS17(107)
AT1G56070(427)-AT1G56070(408)	Q9ASR1(427)-Q9ASR1(408)
AT1G68910(190)-AT1G68910(182)	A8MQR0(190)-A8MQR0(182)
AT2G38040(698)-AT2G38040(685)	Q9LD43(698)-Q9LD43(685)
AT1G02780(53)-AT1G02780(128)	Q9SRX2(53)-Q9SRX2(128)
AT1G23820(370)-AT1G23820(376)	Q9ZUB3(370)-Q9ZUB3(376)
AT4G16720(194)-AT4G16720(177)	O23515(194)-O23515(177)
AT5G46290(141)-AT5G46290(123)	P52410(141)-P52410(123)
AT3G53020(141)-AT3G53020(152)	P38666(141)-P38666(152)
AT3G56070(48)-AT3G56070(56)	Q38867(48)-Q38867(56)
AT2G44060(114)-AT2G44060(7)	#N/A
AT1G21670(245)-AT1G21670(281)	#N/A
AT1G22530(25)-AT1G22530(2)	Q56ZI2(25)-Q56ZI2(2)
AT2G42600(757)-AT2G42600(727)	Q5GM68(757)-Q5GM68(727)
AT4G24280(213)-AT4G24280(231)	Q9STW6(213)-Q9STW6(231)
AT1G07920(396)-AT1G07920(318)	Q0WL56(396)-Q0WL56(318)
AT4G00170(121)-AT4G00170(44)	Q84WW5(121)-Q84WW5(44)
AT3G47070(56)-AT3G47070(86)	#N/A
AT1G63500(210)-AT1G63500(204)	F4I3M3(210)-F4I3M3(204)
AT3G46780(469)-AT3G46780(487)	Q9STF2(469)-Q9STF2(487)
AT2G17120(140)-AT2G17120(62)	O23006(140)-O23006(62)
AT1G23290(11)-AT1G23290(2)	Q9LR33(11)-Q9LR33(2)
AT5G20930(642)-AT5G20930(639)	Q39238(642)-Q39238(639)
AT5G62350(128)-AT5G62350(86)	#N/A
AT1G28290(253)-AT1G28290(309)	Q9FZA2(253)-Q9FZA2(309)
AT1G09340(55)-AT1G09340(87)	Q9SA52(55)-Q9SA52(87)
AT3G45030(39)-AT3G45030(51)	P49200(39)-P49200(51)
AT3G47520(299)-AT3G47520(163)	Q9SN86(299)-Q9SN86(163)
AT5G04140(1369)-AT5G04140(1390)	Q9ZNZ7(1369)-Q9ZNZ7(1390)
AT5G46750(189)-AT5G46750(183)	Q9FIQ0(189)-Q9FIQ0(183)
AT2G33840(224)-AT2G33840(172)	Q8S9J2(224)-Q8S9J2(172)
AT3G16000(437)-AT3G16000(448)	Q9LW85(437)-Q9LW85(448)
AT5G66570(135)-AT5G66570(127)	P23321(135)-P23321(127)
ATCG00800(28)-ATCG00800(49)	P56798(28)-P56798(49)
AT5G59870(30)-AT5G59870(9)	Q9FJE8(30)-Q9FJE8(9)
AT4G11420(792)-AT4G11420(783)	Q9LD55(792)-Q9LD55(783)
AT2G41460(120)-AT2G41460(117)	P45951(120)-P45951(117)
AT5G24490(179)-AT5G24490(190)	#N/A
AT3G45050(140)-AT3G45050(133)	#N/A
AT3G50820(126)-AT3G50820(215)	Q9S841(126)-Q9S841(215)
AT5G15090(262)-AT5G15090(262)	Q9SMX3(262)-Q9SMX3(262)
AT1G04410(215)-AT1G04410(237)	P93819(215)-P93819(237)
AT2G18960(897)-AT2G18960(911)	P20649(897)-P20649(911)
AT3G28900(115)-AT3G28900(108)	Q9LJW6(115)-Q9LJW6(108)
AT5G48300(267)-AT5G48300(274)	P55228(267)-P55228(274)
AT1G71820(256)-AT1G71820(264)	Q94AI6(256)-Q94AI6(264)
AT5G25250(258)-AT5G25250(252)	Q501E6(258)-Q501E6(252)
AT1G77490(276)-AT1G77490(255)	Q42593(276)-Q42593(255)
AT2G20760(221)-AT2G20760(210)	Q9SKU1(221)-Q9SKU1(210)
AT2G34480(173)-AT2G34480(164)	P51418(173)-P51418(164)
AT3G27830(152)-AT3G27830(179)	P36210(152)-P36210(179)
AT1G57720(219)-AT1G57720(201)	Q9FVT2(219)-Q9FVT2(201)
AT2G39460(41)-AT2G39460(113)	Q8LD46(41)-Q8LD46(113)
AT1G52740(21)-AT1G52740(24)	Q9C944(21)-Q9C944(24)
AT4G21110(91)-AT4G21110(94)	#N/A
AT1G18540(63)-AT1G18540(72)	Q9FZ76(63)-Q9FZ76(72)
AT1G55830(298)-AT1G55830(294)	#N/A
AT4G21280(206)-AT4G21280(198)	Q9XFT3(206)-Q9XFT3(198)
AT5G66570(134)-AT5G66570(127)	P23321(134)-P23321(127)
AT5G49910(184)-AT5G49910(198)	Q9LTX9(184)-Q9LTX9(198)
AT3G48990(420)-AT3G48990(411)	Q9SMT7(420)-Q9SMT7(411)
AT5G59090(432)-AT5G59090(337)	Q8L7D2(432)-Q8L7D2(337)
AT3G49010(72)-AT3G49010(67)	P41127(72)-P41127(67)
AT5G26830(85)-AT5G26830(89)	O04630(85)-O04630(89)
AT1G10590(36)-AT1G10590(10)	#N/A
AT2G30620(123)-AT2G30620(118)	P26569(123)-P26569(118)
AT3G24550(642)-AT3G24550(639)	Q9LV48(642)-Q9LV48(639)
AT3G45050(155)-AT3G45050(121)	#N/A
AT1G30730(372)-AT1G30730(366)	Q9SA88(372)-Q9SA88(366)
ATCG00490(334)-ATCG00490(183)	O03042(334)-O03042(183)
AT1G09340(311)-AT1G09340(313)	Q9SA52(311)-Q9SA52(313)
AT5G66190(81)-AT5G66190(134)	Q9FKW6(81)-Q9FKW6(134)
AT2G44710(255)-AT2G44710(247)	#N/A
AT2G39390(35)-AT2G39390(48)	O80626(35)-O80626(48)
ATCG00490(474)-ATCG00490(183)	O03042(474)-O03042(183)
AT5G01300(32)-AT5G01300(22)	#N/A
AT3G46780(164)-AT3G46780(139)	Q9STF2(164)-Q9STF2(139)
AT4G35785(123)-AT4G35785(130)	#N/A
AT5G42070(138)-AT5G42070(160)	#N/A
AT3G04840(19)-AT3G04840(2)	Q9CAV0(19)-Q9CAV0(2)
AT1G09770(266)-AT1G09770(259)	P92948(266)-P92948(259)
AT4G29060(551)-AT4G29060(559)	Q9SZD6(551)-Q9SZD6(559)
AT5G65430(142)-AT5G65430(131)	P48348(142)-P48348(131)
AT1G04040(220)-AT1G04040(231)	#N/A
AT3G16530(229)-AT3G16530(188)	Q9LK72(229)-Q9LK72(188)
AT1G57720(232)-AT1G57720(225)	Q9FVT2(232)-Q9FVT2(225)
AT3G21175(178)-AT3G21175(169)	Q8GXL7(178)-Q8GXL7(169)
AT2G01250(17)-AT2G01250(27)	P60040(17)-P60040(27)
AT1G49750(154)-AT1G49750(142)	#N/A
AT4G26110(32)-AT4G26110(53)	Q9SZI2(32)-Q9SZI2(53)
AT4G30170(258)-AT4G30170(118)	Q96522(258)-Q96522(118)
AT3G04840(199)-AT3G04840(219)	Q9CAV0(199)-Q9CAV0(219)
AT4G23940(618)-AT4G23940(611)	O22993(618)-O22993(611)
AT3G44110(150)-AT3G44110(139)	Q94AW8(150)-Q94AW8(139)
AT4G15000(111)-AT4G15000(69)	P51419(111)-P51419(69)
AT2G28800(368)-AT2G28800(177)	Q8LBP4(368)-Q8LBP4(177)
AT1G34430(181)-AT1G34430(157)	Q9C8P0(181)-Q9C8P0(157)
AT4G15000(125)-AT4G15000(111)	P51419(125)-P51419(111)
AT1G80030(465)-AT1G80030(460)	#N/A
AT5G15090(246)-AT5G15090(61)	Q9SMX3(246)-Q9SMX3(61)
AT3G28900(43)-AT3G28900(37)	Q9LJW6(43)-Q9LJW6(37)
AT5G23900(172)-AT5G23900(179)	Q9FF90(172)-Q9FF90(179)
AT4G29480(35)-AT4G29480(4)	#N/A
AT2G33040(66)-AT2G33040(56)	Q96250(66)-Q96250(56)
AT3G50820(244)-AT3G50820(229)	Q9S841(244)-Q9S841(229)
AT1G13020(385)-AT1G13020(370)	Q9SAD7(385)-Q9SAD7(370)
ATCG00490(227)-ATCG00490(316)	O03042(227)-O03042(316)
AT3G48870(170)-AT3G48870(178)	Q9SXJ7(170)-Q9SXJ7(178)
AT2G30950(458)-AT2G30950(413)	O80860(458)-O80860(413)
AT2G19730(137)-AT2G19730(116)	O82204(137)-O82204(116)
AT1G74050(72)-AT1G74050(60)	Q9C9C5(72)-Q9C9C5(60)
ATCG00065(88)-ATCG00065(116)	P62126(88)-P62126(116)
AT3G02360(322)-AT3G02360(326)	Q9FWA3(322)-Q9FWA3(326)
AT4G32260(194)-AT4G32260(177)	#N/A
AT4G09010(97)-AT4G09010(109)	P82281(97)-P82281(109)
AT5G56030(556)-AT5G56030(547)	P55737(556)-P55737(547)
AT3G46780(419)-AT3G46780(368)	Q9STF2(419)-Q9STF2(368)
AT1G06680(115)-AT1G06680(146)	Q42029(115)-Q42029(146)
AT4G11420(656)-AT4G11420(663)	Q9LD55(656)-Q9LD55(663)
AT3G53020(130)-AT3G53020(152)	P38666(130)-P38666(152)
AT3G13720(2)-AT3G13720(30)	Q9LIC6(2)-Q9LIC6(30)
AT3G46780(89)-AT3G46780(147)	Q9STF2(89)-Q9STF2(147)
AT1G73110(335)-AT1G73110(329)	#N/A
AT5G51750(184)-AT5G51750(194)	Q9FLI4(184)-Q9FLI4(194)
AT3G22890(372)-AT3G22890(395)	Q9LIK9(372)-Q9LIK9(395)
AT4G35800(1056)-AT4G35800(1049)	P18616(1056)-P18616(1049)
AT5G59870(9)-AT5G59870(6)	Q9FJE8(9)-Q9FJE8(6)
AT4G31700(23)-AT4G31700(30)	O48549(23)-O48549(30)
AT5G64570(198)-AT5G64570(219)	Q9FLG1(198)-Q9FLG1(219)
AT1G28210(74)-AT1G28210(89)	Q38813(74)-Q38813(89)
AT3G46780(389)-AT3G46780(377)	Q9STF2(389)-Q9STF2(377)
AT1G65290(59)-AT1G65290(68)	O80800(59)-O80800(68)
AT1G09640(227)-AT1G09640(233)	O04487(227)-O04487(233)
AT2G47470(299)-AT2G47470(256)	O22263(299)-O22263(256)
AT3G46780(385)-AT3G46780(457)	Q9STF2(385)-Q9STF2(457)
AT3G09840(14)-AT3G09840(25)	P54609(14)-P54609(25)
AT1G20020(73)-AT1G20020(360)	Q8W493(73)-Q8W493(360)
AT3G13772(123)-AT3G13772(111)	Q9LIC2(123)-Q9LIC2(111)
AT5G54640(6)-AT5G54640(37)	Q9LD28(6)-Q9LD28(37)
AT4G27090(81)-AT4G27090(117)	Q9T043(81)-Q9T043(117)
AT5G62390(122)-AT5G62390(114)	Q9LVA0(122)-Q9LVA0(114)
AT3G45030(32)-AT3G45030(67)	P49200(32)-P49200(67)
AT1G06680(243)-AT1G06680(247)	Q42029(243)-Q42029(247)
AT2G01140(354)-AT2G01140(345)	Q9ZU52(354)-Q9ZU52(345)
AT4G16760(68)-AT4G16760(63)	O65202(68)-O65202(63)
AT4G39640(344)-AT4G39640(339)	Q8VYW6(344)-Q8VYW6(339)
AT2G41680(427)-AT2G41680(436)	O22229(427)-O22229(436)
AT3G18080(286)-AT3G18080(381)	Q9LV33(286)-Q9LV33(381)
AT1G72150(335)-AT1G72150(381)	Q56WK6(335)-Q56WK6(381)
AT1G67560(61)-AT1G67560(75)	Q9CAG3(61)-Q9CAG3(75)
AT1G52760(245)-AT1G52760(233)	Q9C942(245)-Q9C942(233)
AT1G54610(84)-AT1G54610(74)	Q9ZVM9(84)-Q9ZVM9(74)
AT1G02910(307)-AT1G02910(340)	Q9SRY4(307)-Q9SRY4(340)
AT1G43170(39)-AT1G43170(30)	P17094(39)-P17094(30)
AT5G20720(63)-AT5G20720(72)	O65282(63)-O65282(72)
AT1G09590(78)-AT1G09590(2)	Q43291(78)-Q43291(2)
AT3G27830(171)-AT3G27830(141)	P36210(171)-P36210(141)
AT3G01280(3)-AT3G01280(63)	Q9SRH5(3)-Q9SRH5(63)
AT1G55490(493)-AT1G55490(479)	P21240(493)-P21240(479)
AT5G53860(306)-AT5G53860(303)	#N/A
AT4G31700(245)-AT4G31700(234)	O48549(245)-O48549(234)
AT1G30690(78)-AT1G30690(70)	Q94C59(78)-Q94C59(70)
AT5G66760(472)-AT5G66760(466)	O82663(472)-O82663(466)
AT3G62870(108)-AT3G62870(122)	Q9LZH9(108)-Q9LZH9(122)
AT2G32240(715)-AT2G32240(810)	#N/A
AT5G04140(1365)-AT5G04140(1372)	Q9ZNZ7(1365)-Q9ZNZ7(1372)
AT5G10860(150)-AT5G10860(119)	Q9LEV3(150)-Q9LEV3(119)
AT3G57050(334)-AT3G57050(326)	P53780(334)-P53780(326)
AT4G39080(202)-AT4G39080(187)	Q8W4S4(202)-Q8W4S4(187)
AT5G02940(537)-AT5G02940(547)	Q8VZM7(537)-Q8VZM7(547)
AT3G18190(317)-AT3G18190(289)	Q9LV21(317)-Q9LV21(289)
AT1G78630(162)-AT1G78630(157)	Q9SYL9(162)-Q9SYL9(157)
AT2G37600(74)-AT2G37600(79)	O80929(74)-O80929(79)
AT5G10360(169)-AT5G10360(179)	P51430(169)-P51430(179)
AT5G66570(134)-AT5G66570(135)	P23321(134)-P23321(135)
AT5G54110(226)-AT5G54110(252)	Q1ECE0(226)-Q1ECE0(252)
AT3G56010(113)-AT3G56010(89)	#N/A
AT5G22350(305)-AT5G22350(312)	Q93YN4(305)-Q93YN4(312)
AT5G14320(123)-AT5G14320(148)	P42732(123)-P42732(148)
AT2G45220(262)-AT2G45220(250)	O22149(262)-O22149(250)
AT2G18020(188)-AT2G18020(177)	P46286(188)-P46286(177)
AT5G43940(115)-AT5G43940(103)	Q96533(115)-Q96533(103)
AT3G49010(80)-AT3G49010(67)	P41127(80)-P41127(67)
AT3G54670(1178)-AT3G54670(1173)	Q6Q1P4(1178)-Q6Q1P4(1173)
AT4G20260(2)-AT4G20260(11)	Q96262(2)-Q96262(11)
AT4G29410(99)-AT4G29410(116)	Q9M0E2(99)-Q9M0E2(116)
AT4G31390(112)-AT4G31390(121)	Q8RWG1(112)-Q8RWG1(121)
AT3G32930(140)-AT3G32930(134)	#N/A
AT1G48610(55)-AT1G48610(71)	Q94AD1(55)-Q94AD1(71)
AT1G78915(347)-AT1G78915(374)	#N/A
AT5G36230(278)-AT5G36230(285)	#N/A
AT2G07707(100)-AT2G07707(97)	P93303(100)-P93303(97)
AT5G66570(272)-AT5G66570(130)	P23321(272)-P23321(130)
AT1G74970(201)-AT1G74970(193)	Q9XJ27(201)-Q9XJ27(193)
AT1G14380(585)-AT1G14380(589)	Q8GZ87(585)-Q8GZ87(589)
AT2G45180(44)-AT2G45180(126)	#N/A
AT2G25540(401)-AT2G25540(408)	Q9SKJ5(401)-Q9SKJ5(408)
AT4G35830(76)-AT4G35830(62)	Q42560(76)-Q42560(62)
AT3G45980(43)-AT3G45980(33)	O23629(43)-O23629(33)
AT4G11150(66)-AT4G11150(60)	Q39258(66)-Q39258(60)
AT2G30620(211)-AT2G30620(245)	P26569(211)-P26569(245)
AT5G24490(111)-AT5G24490(147)	#N/A
AT3G09630(187)-AT3G09630(198)	Q9SF40(187)-Q9SF40(198)
AT5G14740(33)-AT5G14740(20)	P42737(33)-P42737(20)
AT3G46970(598)-AT3G46970(604)	Q9SD76(598)-Q9SD76(604)
ATCG00490(21)-ATCG00490(316)	O03042(21)-O03042(316)
AT2G01250(26)-AT2G01250(36)	P60040(26)-P60040(36)
AT3G13580(44)-AT3G13580(51)	Q9LHP1(44)-Q9LHP1(51)
AT1G62020(431)-AT1G62020(442)	Q94A40(431)-Q94A40(442)
AT3G10690(781)-AT3G10690(789)	Q9CAF6(781)-Q9CAF6(789)
AT5G66570(162)-AT5G66570(319)	P23321(162)-P23321(319)
AT2G47510(48)-AT2G47510(82)	P93033(48)-P93033(82)
AT4G15000(106)-AT4G15000(116)	P51419(106)-P51419(116)
AT2G09990(143)-AT2G09990(109)	Q9SK22(143)-Q9SK22(109)
AT1G77940(106)-AT1G77940(9)	Q8VZ19(106)-Q8VZ19(9)
AT4G21280(179)-AT4G21280(170)	Q9XFT3(179)-Q9XFT3(170)
AT2G18020(149)-AT2G18020(177)	P46286(149)-P46286(177)
AT2G19730(99)-AT2G19730(116)	O82204(99)-O82204(116)
AT4G29410(127)-AT4G29410(133)	Q9M0E2(127)-Q9M0E2(133)
AT3G53020(130)-AT3G53020(141)	P38666(130)-P38666(141)
AT2G47470(314)-AT2G47470(285)	O22263(314)-O22263(285)
AT5G17330(454)-AT5G17330(475)	Q42521(454)-Q42521(475)
AT2G20450(86)-AT2G20450(97)	Q9SIM4(86)-Q9SIM4(97)
AT1G54220(445)-AT1G54220(438)	Q5M729(445)-Q5M729(438)
AT1G11840(167)-AT1G11840(176)	O65398(167)-O65398(176)
AT4G39640(92)-AT4G39640(31)	Q8VYW6(92)-Q8VYW6(31)
AT2G36620(78)-AT2G36620(71)	Q42347(78)-Q42347(71)
AT4G20260(11)-AT4G20260(2)	Q96262(11)-Q96262(2)
AT2G47730(246)-AT2G47730(262)	Q96266(246)-Q96266(262)
AT5G61170(24)-AT5G61170(5)	Q9FNP8(24)-Q9FNP8(5)
AT3G25520(279)-AT3G25520(257)	Q8LBI1(279)-Q8LBI1(257)
AT4G01690(374)-AT4G01690(388)	P55826(374)-P55826(388)
AT4G16830(240)-AT4G16830(238)	O23523(240)-O23523(238)
AT5G14430(577)-AT5G14430(568)	Q8VZV7(577)-Q8VZV7(568)
AT5G59870(21)-AT5G59870(27)	Q9FJE8(21)-Q9FJE8(27)
AT3G50590(356)-AT3G50590(374)	#N/A
AT5G64260(95)-AT5G64260(129)	Q9FE06(95)-Q9FE06(129)
AT1G24764(319)-AT1G24764(319)	Q8L7S4(319)-Q8L7S4(319)
AT3G49720(238)-AT3G49720(85)	Q9M2Y6(238)-Q9M2Y6(85)
AT3G54400(251)-AT3G54400(258)	#N/A
AT1G15820(220)-AT1G15820(230)	#N/A
ATCG00730(2)-ATCG00730(6)	P56774(2)-P56774(6)
AT3G20680(104)-AT3G20680(107)	#N/A
AT5G14740(30)-AT5G14740(2)	P42737(30)-P42737(2)
AT1G04410(180)-AT1G04410(208)	P93819(180)-P93819(208)
AT1G69250(259)-AT1G69250(268)	#N/A
AT3G11770(134)-AT3G11770(138)	Q9SF21(134)-Q9SF21(138)
ATCG01130(552)-ATCG01130(545)	P56785(552)-P56785(545)
AT5G17170(84)-AT5G17170(173)	#N/A
AT2G31570(120)-AT2G31570(114)	O04922(120)-O04922(114)
AT2G32920(203)-AT2G32920(207)	O48773(203)-O48773(207)
AT1G02475(136)-AT1G02475(163)	#N/A
AT5G16660(149)-AT5G16660(129)	#N/A
AT5G17380(225)-AT5G17380(237)	Q9LF46(225)-Q9LF46(237)
AT2G31810(240)-AT2G31810(233)	Q93YZ7(240)-Q93YZ7(233)
AT3G50820(275)-AT3G50820(161)	Q9S841(275)-Q9S841(161)
AT3G48930(7)-AT3G48930(20)	P16181(7)-P16181(20)
AT1G50250(543)-AT1G50250(509)	Q39102(543)-Q39102(509)
AT2G18020(177)-AT2G18020(156)	P46286(177)-P46286(156)
AT4G29520(264)-AT4G29520(249)	#N/A
AT3G56340(28)-AT3G56340(34)	Q9LYK9(28)-Q9LYK9(34)
AT3G11130(781)-AT3G11130(772)	Q0WNJ6(781)-Q0WNJ6(772)
AT1G52300(52)-AT1G52300(89)	Q43292(52)-Q43292(89)
AT1G10680(516)-AT1G10680(505)	Q9SGY1(516)-Q9SGY1(505)
AT3G52960(232)-AT3G52960(191)	Q949U7(232)-Q949U7(191)
AT2G30620(255)-AT2G30620(245)	P26569(255)-P26569(245)
AT2G42590(72)-AT2G42590(83)	Q96299(72)-Q96299(83)
AT2G30620(118)-AT2G30620(111)	P26569(118)-P26569(111)
AT4G29010(206)-AT4G29010(196)	Q9ZPI6(206)-Q9ZPI6(196)
AT2G19730(91)-AT2G19730(127)	O82204(91)-O82204(127)
AT1G71500(199)-AT1G71500(164)	#N/A
AT3G50820(161)-AT3G50820(318)	Q9S841(161)-Q9S841(318)
AT4G35230(227)-AT4G35230(221)	Q944A7(227)-Q944A7(221)
AT2G44120(36)-AT2G44120(42)	P60039(36)-P60039(42)
AT5G20490(1037)-AT5G20490(1037)	F4K5J1(1037)-F4K5J1(1037)
AT5G63400(107)-AT5G63400(75)	O82514(107)-O82514(75)
AT3G27830(155)-AT3G27830(155)	P36210(155)-P36210(155)
AT4G17140(43)-AT4G17140(23)	#N/A
AT5G09660(336)-AT5G09660(354)	Q9ZP05(336)-Q9ZP05(354)
AT5G08670(149)-AT5G08670(286)	P83483(149)-P83483(286)
AT4G26970(581)-AT4G26970(565)	Q94A28(581)-Q94A28(565)
AT4G24330(413)-AT4G24330(406)	#N/A
AT2G18980(301)-AT2G18980(308)	Q96518(301)-Q96518(308)
AT1G04410(240)-AT1G04410(237)	P93819(240)-P93819(237)
AT1G09200(54)-AT1G09200(5)	P59226(54)-P59226(5)
AT1G54690(43)-AT1G54690(21)	Q9S9K7(43)-Q9S9K7(21)
AT3G50820(151)-AT3G50820(318)	Q9S841(151)-Q9S841(318)
AT5G02560(30)-AT5G02560(22)	Q9LZ46(30)-Q9LZ46(22)
ATCG00490(356)-ATCG00490(316)	O03042(356)-O03042(316)
AT2G18960(569)-AT2G18960(580)	P20649(569)-P20649(580)
AT2G33450(82)-AT2G33450(75)	O22795(82)-O22795(75)
AT2G30620(211)-AT2G30620(238)	P26569(211)-P26569(238)
AT1G09200(19)-AT1G09200(19)	P59226(19)-P59226(19)
AT4G18100(104)-AT4G18100(107)	P49211(104)-P49211(107)
ATCG00490(356)-ATCG00490(183)	O03042(356)-O03042(183)
AT1G18540(40)-AT1G18540(22)	Q9FZ76(40)-Q9FZ76(22)
AT3G04400(59)-AT3G04400(54)	P49690(59)-P49690(54)
AT5G67500(183)-AT5G67500(16)	Q9FJX3(183)-Q9FJX3(16)
AT3G10720(100)-AT3G10720(115)	Q94CB1(100)-Q94CB1(115)
AT4G09650(208)-AT4G09650(162)	Q9SSS9(208)-Q9SSS9(162)
AT2G36130(56)-AT2G36130(138)	Q9SIH1(56)-Q9SIH1(138)
AT1G72150(364)-AT1G72150(351)	Q56WK6(364)-Q56WK6(351)
AT3G25520(277)-AT3G25520(269)	Q8LBI1(277)-Q8LBI1(269)
AT5G04740(161)-AT5G04740(155)	Q9LZ23(161)-Q9LZ23(155)
AT3G07660(177)-AT3G07660(157)	#N/A
AT1G63500(92)-AT1G63500(87)	F4I3M3(92)-F4I3M3(87)
AT4G08350(83)-AT4G08350(76)	Q9STN3(83)-Q9STN3(76)
AT1G33980(307)-AT1G33980(316)	Q9FVW4(307)-Q9FVW4(316)
AT5G27670(31)-AT5G27670(24)	Q94F49(31)-Q94F49(24)
AT1G54690(28)-AT1G54690(46)	Q9S9K7(28)-Q9S9K7(46)
AT1G20020(90)-AT1G20020(70)	Q8W493(90)-Q8W493(70)
AT3G15950(639)-AT3G15950(596)	Q9LSB4(639)-Q9LSB4(596)
AT1G45145(101)-AT1G45145(110)	Q39241(101)-Q39241(110)
AT3G09820(280)-AT3G09820(258)	Q9SF85(280)-Q9SF85(258)
AT3G05900(647)-AT3G05900(650)	#N/A
AT4G20360(464)-AT4G20360(391)	P17745(464)-P17745(391)
AT4G21280(176)-AT4G21280(199)	Q9XFT3(176)-Q9XFT3(199)
AT5G13030(87)-AT5G13030(91)	#N/A
AT1G44575(172)-AT1G44575(64)	Q9XF91(172)-Q9XF91(64)
AT1G79280(671)-AT1G79280(690)	A4GSN8(671)-A4GSN8(690)
AT5G59870(30)-AT5G59870(23)	Q9FJE8(30)-Q9FJE8(23)
AT5G46800(272)-AT5G46800(260)	Q93XM7(272)-Q93XM7(260)
AT2G36620(139)-AT2G36620(130)	Q42347(139)-Q42347(130)
AT1G73990(357)-AT1G73990(363)	Q9C9C0(357)-Q9C9C0(363)
AT2G32920(207)-AT2G32920(203)	O48773(207)-O48773(203)
AT1G15270(59)-AT1G15270(46)	#N/A
AT1G08880(28)-AT1G08880(46)	O04848(28)-O04848(46)
AT2G03420(125)-AT2G03420(114)	#N/A
AT4G29520(297)-AT4G29520(303)	#N/A
AT1G03630(216)-AT1G03630(277)	O48741(216)-O48741(277)
AT1G09870(119)-AT1G09870(87)	#N/A
AT3G25920(260)-AT3G25920(241)	P25873(260)-P25873(241)
ATCG00480(50)-ATCG00480(18)	P19366(50)-P19366(18)
AT1G68010(22)-AT1G68010(46)	Q9C9W5(22)-Q9C9W5(46)
AT3G09630(289)-AT3G09630(321)	Q9SF40(289)-Q9SF40(321)
AT5G09850(186)-AT5G09850(175)	F4KFC7(186)-F4KFC7(175)
AT4G01660(163)-AT4G01660(171)	Q9SBB2(163)-Q9SBB2(171)
ATCG00900(129)-ATCG00900(138)	P61841(129)-P61841(138)
AT3G16000(673)-AT3G16000(669)	Q9LW85(673)-Q9LW85(669)
AT1G78900(26)-AT1G78900(2)	O23654(26)-O23654(2)
AT1G48030(271)-AT1G48030(267)	Q9M5K3(271)-Q9M5K3(267)
AT1G09200(15)-AT1G09200(10)	P59226(15)-P59226(10)
AT5G60620(361)-AT5G60620(356)	Q8GWG0(361)-Q8GWG0(356)
AT5G58290(398)-AT5G58290(387)	Q9SEI4(398)-Q9SEI4(387)
AT5G26742(162)-AT5G26742(147)	Q8L7S8(162)-Q8L7S8(147)
AT1G06680(110)-AT1G06680(247)	Q42029(110)-Q42029(247)
AT3G48990(513)-AT3G48990(482)	Q9SMT7(513)-Q9SMT7(482)
AT4G09040(165)-AT4G09040(175)	#N/A
AT5G28540(489)-AT5G28540(538)	Q9LKR3(489)-Q9LKR3(538)
AT1G66130(20)-AT1G66130(5)	#N/A
AT5G49910(120)-AT5G49910(131)	Q9LTX9(120)-Q9LTX9(131)
AT4G29480(21)-AT4G29480(33)	#N/A
AT4G13350(10)-AT4G13350(20)	#N/A
AT5G23890(673)-AT5G23890(681)	#N/A
AT1G21500(113)-AT1G21500(107)	#N/A
AT1G33120(2)-AT1G33120(68)	P49209(2)-P49209(68)
AT3G25230(279)-AT3G25230(275)	Q38931(279)-Q38931(275)
AT3G50000(312)-AT3G50000(348)	Q08466(312)-Q08466(348)
AT5G39950(44)-AT5G39950(111)	Q38879(44)-Q38879(111)
AT3G25520(241)-AT3G25520(253)	Q8LBI1(241)-Q8LBI1(253)
AT1G56070(482)-AT1G56070(422)	Q9ASR1(482)-Q9ASR1(422)
AT2G21280(81)-AT2G21280(129)	Q9SJU9(81)-Q9SJU9(129)
AT3G25520(227)-AT3G25520(241)	Q8LBI1(227)-Q8LBI1(241)
AT5G42270(296)-AT5G42270(440)	Q9FH02(296)-Q9FH02(440)
AT4G11260(71)-AT4G11260(105)	Q9SUT5(71)-Q9SUT5(105)
AT1G09590(120)-AT1G09590(111)	Q43291(120)-Q43291(111)
AT2G21530(205)-AT2G21530(90)	#N/A
AT3G16460(523)-AT3G16460(659)	O04310(523)-O04310(659)
AT5G14320(123)-AT5G14320(158)	P42732(123)-P42732(158)
AT2G30620(260)-AT2G30620(244)	P26569(260)-P26569(244)
ATCG00280(382)-ATCG00280(381)	P56778(382)-P56778(381)
AT1G74880(69)-AT1G74880(77)	Q9S829(69)-Q9S829(77)
AT2G39960(15)-AT2G39960(5)	P58684(15)-P58684(5)
AT2G28720(73)-AT2G28720(106)	Q9SI96(73)-Q9SI96(106)
AT3G09630(174)-AT3G09630(225)	Q9SF40(174)-Q9SF40(225)
AT4G32320(113)-AT4G32320(158)	Q8GY91(113)-Q8GY91(158)
AT4G09150(108)-AT4G09150(101)	#N/A
AT3G09840(667)-AT3G09840(667)	P54609(667)-P54609(667)
AT4G15000(111)-AT4G15000(116)	P51419(111)-P51419(116)
AT1G79550(11)-AT1G79550(78)	Q9SAJ4(11)-Q9SAJ4(78)
AT3G09840(758)-AT3G09840(758)	P54609(758)-P54609(758)
AT1G42960(128)-AT1G42960(128)	#N/A
AT1G42960(125)-AT1G42960(125)	#N/A
AT1G19835(391)-AT1G19835(391)	Q0WSY2(391)-Q0WSY2(391)
AT3G16430(99)-AT3G16430(99)	O04313(99)-O04313(99)
AT1G78900(509)-AT1G78900(509)	O23654(509)-O23654(509)
AT4G10750(77)-AT4G10750(77)	#N/A
AT1G20620(481)-AT1G20620(481)	Q42547(481)-Q42547(481)
AT4G21280(155)-AT4G21280(155)	Q9XFT3(155)-Q9XFT3(155)
AT4G27585(246)-AT4G27585(246)	#N/A
AT1G72610(199)-AT1G72610(199)	P94040(199)-P94040(199)
AT1G44575(64)-AT1G44575(64)	Q9XF91(64)-Q9XF91(64)
AT3G14420(347)-AT3G14420(347)	Q9LRR9(347)-Q9LRR9(347)
AT3G25690(371)-AT3G25690(371)	Q9LI74(371)-Q9LI74(371)
AT5G62390(339)-AT5G62390(339)	Q9LVA0(339)-Q9LVA0(339)
AT1G53240(110)-AT1G53240(110)	Q9ZP06(110)-Q9ZP06(110)
AT2G47610(18)-AT2G47610(18)	P49692(18)-P49692(18)
AT1G50250(439)-AT1G50250(439)	Q39102(439)-Q39102(439)
AT3G14110(200)-AT3G14110(200)	Q940U6(200)-Q940U6(200)
AT1G78830(182)-AT1G78830(182)	Q9ZVA2(182)-Q9ZVA2(182)
AT1G09200(5)-AT1G09200(2)	P59226(5)-P59226(2)
AT1G67230(248)-AT1G67230(248)	F4HRT5(248)-F4HRT5(248)
AT1G67230(418)-AT1G67230(418)	F4HRT5(418)-F4HRT5(418)
AT1G21080(191)-AT1G21080(191)	#N/A
AT4G10340(42)-AT4G10340(42)	Q9XF89(42)-Q9XF89(42)
AT5G65770(206)-AT5G65770(208)	Q9FLH0(206)-Q9FLH0(208)
AT1G67230(708)-AT1G67230(706)	F4HRT5(708)-F4HRT5(706)
AT3G11770(138)-AT3G11770(138)	Q9SF21(138)-Q9SF21(138)
AT1G29690(360)-AT1G29690(360)	Q9C7N2(360)-Q9C7N2(360)
AT5G47110(119)-AT5G47110(119)	Q6NKS4(119)-Q6NKS4(119)
AT1G08160(218)-AT1G08160(218)	Q8VZ13(218)-Q8VZ13(218)
AT5G65770(547)-AT5G65770(547)	Q9FLH0(547)-Q9FLH0(547)
AT1G45474(205)-AT1G45474(205)	Q9C639(205)-Q9C639(205)
AT1G44575(67)-AT1G44575(67)	Q9XF91(67)-Q9XF91(67)
AT4G28520(358)-AT4G28520(358)	Q96318(358)-Q96318(358)
AT1G67230(706)-AT1G67230(706)	F4HRT5(706)-F4HRT5(706)
AT4G27170(119)-AT4G27170(119)	P15460(119)-P15460(119)
AT1G44575(63)-AT1G44575(64)	Q9XF91(63)-Q9XF91(64)
AT5G05680(744)-AT5G05680(744)	Q9FFK6(744)-Q9FFK6(744)
AT4G18240(830)-AT4G18240(830)	Q0WVX5(830)-Q0WVX5(830)
AT4G32260(162)-AT4G32260(162)	#N/A
AT1G06680(247)-AT1G06680(247)	Q42029(247)-Q42029(247)
AT1G69840(196)-AT1G69840(196)	Q9CAR7(196)-Q9CAR7(196)
AT2G30620(189)-AT2G30620(189)	P26569(189)-P26569(189)
AT4G27160(64)-AT4G27160(64)	P15459(64)-P15459(64)
AT2G19750(2)-AT2G19750(2)	P49689(2)-P49689(2)
AT5G67385(148)-AT5G67385(148)	Q66GP0(148)-Q66GP0(148)
AT2G30930(93)-AT2G30930(93)	#N/A
AT2G05920(407)-AT2G05920(407)	Q9ZUF6(407)-Q9ZUF6(407)
AT3G25690(208)-AT3G25690(208)	Q9LI74(208)-Q9LI74(208)
ATCG00490(177)-ATCG00490(177)	O03042(177)-O03042(177)
AT2G32540(18)-AT2G32540(18)	O80891(18)-O80891(18)
AT4G05180(150)-AT4G05180(150)	Q41932(150)-Q41932(150)
AT1G64330(378)-AT1G64330(378)	#N/A
AT1G64330(297)-AT1G64330(297)	#N/A
AT1G07660(32)-AT1G07660(32)	P59259(32)-P59259(32)
AT1G35620(185)-AT1G35620(185)	Q94F09(185)-Q94F09(185)
AT2G37470(101)-AT2G37470(100)	Q9ZUS0(101)-Q9ZUS0(100)
AT3G54540(95)-AT3G54540(95)	Q9M1H3(95)-Q9M1H3(95)
AT2G20260(89)-AT2G20260(89)	Q9S714(89)-Q9S714(89)
AT1G78380(105)-AT1G78380(105)	Q9ZRW8(105)-Q9ZRW8(105)
AT5G45390(276)-AT5G45390(276)	Q94B60(276)-Q94B60(276)
AT4G27230(6)-AT4G27230(6)	O81826(6)-O81826(6)
AT3G03590(42)-AT3G03590(42)	#N/A
AT3G16000(673)-AT3G16000(673)	Q9LW85(673)-Q9LW85(673)
AT2G26650(703)-AT2G26650(703)	Q38998(703)-Q38998(703)
AT5G62390(110)-AT5G62390(110)	Q9LVA0(110)-Q9LVA0(110)
AT2G30620(198)-AT2G30620(198)	P26569(198)-P26569(198)
AT3G53020(152)-AT3G53020(152)	P38666(152)-P38666(152)
AT2G45290(704)-AT2G45290(704)	F4IW47(704)-F4IW47(704)
AT4G33910(274)-AT4G33910(274)	Q8VZJ7(274)-Q8VZJ7(274)
AT3G08510(317)-AT3G08510(336)	Q39033(317)-Q39033(336)
AT5G27540(428)-AT5G27540(421)	Q8RXF8(428)-Q8RXF8(421)
AT3G01500(79)-AT3G01500(47)	P27140(79)-P27140(47)
AT1G43170(128)-AT1G43170(124)	P17094(128)-P17094(124)
AT4G25740(17)-AT4G25740(25)	Q9SW09(17)-Q9SW09(25)
AT2G24820(135)-AT2G24820(175)	Q9SK50(135)-Q9SK50(175)
AT5G09440(68)-AT5G09440(117)	Q9FY71(68)-Q9FY71(117)
AT5G51750(712)-AT5G51750(728)	Q9FLI4(712)-Q9FLI4(728)
AT4G39200(59)-AT4G39200(87)	Q9T029(59)-Q9T029(87)
AT1G06760(247)-AT1G06760(233)	P26568(247)-P26568(233)
AT2G34860(162)-AT2G34860(176)	O64750(162)-O64750(176)
ATCG00480(167)-ATCG00480(317)	P19366(167)-P19366(317)
AT2G33210(94)-AT2G33210(82)	Q8L7B5(94)-Q8L7B5(82)
AT5G03040(6)-AT5G03040(13)	Q93ZH7(6)-Q93ZH7(13)
AT1G69620(36)-AT1G69620(43)	Q9FE65(36)-Q9FE65(43)
AT1G58380(269)-AT1G58380(224)	Q8L8Y0(269)-Q8L8Y0(224)
AT5G38480(52)-AT5G38480(90)	P42644(52)-P42644(90)
AT2G45820(61)-AT2G45820(81)	O80837(61)-O80837(81)
AT1G55490(226)-AT1G55490(177)	P21240(226)-P21240(177)
AT2G35605(63)-AT2G35605(56)	#N/A
ATCG00065(108)-ATCG00065(120)	P62126(108)-P62126(120)
AT1G67230(300)-AT1G67230(314)	F4HRT5(300)-F4HRT5(314)
AT1G01090(341)-AT1G01090(353)	O24457(341)-O24457(353)
AT4G37930(392)-AT4G37930(464)	Q9SZJ5(392)-Q9SZJ5(464)
AT3G04120(198)-AT3G04120(223)	P25858(198)-P25858(223)
AT3G01500(64)-AT3G01500(61)	P27140(64)-P27140(61)
AT5G22950(48)-AT5G22950(41)	Q9FFB3(48)-Q9FFB3(41)
AT1G53730(392)-AT1G53730(386)	Q9C8M9(392)-Q9C8M9(386)
AT1G56180(389)-AT1G56180(358)	#N/A
AT1G05190(48)-AT1G05190(69)	O23049(48)-O23049(69)
AT4G31700(179)-AT4G31700(165)	O48549(179)-O48549(165)
AT5G59870(30)-AT5G59870(6)	Q9FJE8(30)-Q9FJE8(6)
AT2G02560(422)-AT2G02560(430)	Q8L5Y6(422)-Q8L5Y6(430)
AT2G43610(269)-AT2G43610(270)	O22842(269)-O22842(270)
AT1G08520(649)-AT1G08520(671)	Q9SJE1(649)-Q9SJE1(671)
AT1G09340(92)-AT1G09340(117)	Q9SA52(92)-Q9SA52(117)
AT1G19900(505)-AT1G19900(501)	#N/A
AT1G16720(395)-AT1G16720(489)	Q8W4D6(395)-Q8W4D6(489)
AT5G17920(456)-AT5G17920(425)	O50008(456)-O50008(425)
AT5G02940(776)-AT5G02940(780)	Q8VZM7(776)-Q8VZM7(780)
AT5G60030(52)-AT5G60030(18)	#N/A
AT1G02910(316)-AT1G02910(306)	Q9SRY4(316)-Q9SRY4(306)
AT4G04640(172)-AT4G04640(269)	Q01908(172)-Q01908(269)
AT4G30690(169)-AT4G30690(203)	Q94B52(169)-Q94B52(203)
AT5G24490(98)-AT5G24490(111)	#N/A
AT3G45030(64)-AT3G45030(56)	P49200(64)-P49200(56)
AT5G20290(152)-AT5G20290(95)	Q93VG5(152)-Q93VG5(95)
ATCG00680(321)-ATCG00680(438)	P56777(321)-P56777(438)
AT3G16420(118)-AT3G16420(195)	O04314(118)-O04314(195)
AT1G54010(67)-AT1G54010(135)	Q8W4H8(67)-Q8W4H8(135)
AT4G26630(595)-AT4G26630(605)	Q9SUA1(595)-Q9SUA1(605)
AT3G25920(223)-AT3G25920(214)	P25873(223)-P25873(214)
AT3G25070(63)-AT3G25070(29)	Q8GYN5(63)-Q8GYN5(29)
ATCG00490(177)-ATCG00490(356)	O03042(177)-O03042(356)
AT5G66570(272)-AT5G66570(162)	P23321(272)-P23321(162)
AT1G45000(375)-AT1G45000(379)	Q9MAK9(375)-Q9MAK9(379)
AT4G20760(272)-AT4G20760(262)	#N/A
AT5G55070(182)-AT5G55070(190)	Q9FLQ4(182)-Q9FLQ4(190)
AT3G49960(111)-AT3G49960(49)	Q96510(111)-Q96510(49)
AT3G16460(681)-AT3G16460(659)	O04310(681)-O04310(659)
AT2G30950(273)-AT2G30950(400)	O80860(273)-O80860(400)
AT2G41740(965)-AT2G41740(972)	O81644(965)-O81644(972)
AT1G77490(362)-AT1G77490(375)	Q42593(362)-Q42593(375)
AT2G47610(227)-AT2G47610(240)	P49692(227)-P49692(240)
AT5G42020(454)-AT5G42020(343)	Q39043(454)-Q39043(343)
AT4G18100(17)-AT4G18100(12)	P49211(17)-P49211(12)
AT5G40770(235)-AT5G40770(191)	O04331(235)-O04331(191)
AT3G15356(188)-AT3G15356(229)	Q9LJR2(188)-Q9LJR2(229)
AT3G01500(61)-AT3G01500(47)	P27140(61)-P27140(47)
AT2G28720(73)-AT2G28720(143)	Q9SI96(73)-Q9SI96(143)
AT3G48000(374)-AT3G48000(389)	Q9SU63(374)-Q9SU63(389)
AT3G11130(950)-AT3G11130(925)	Q0WNJ6(950)-Q0WNJ6(925)
AT3G49720(146)-AT3G49720(201)	Q9M2Y6(146)-Q9M2Y6(201)
AT5G66570(319)-AT5G66570(162)	P23321(319)-P23321(162)
AT1G67700(204)-AT1G67700(195)	Q8LDL0(204)-Q8LDL0(195)
AT1G65930(321)-AT1G65930(345)	Q9SRZ6(321)-Q9SRZ6(345)
AT1G50250(349)-AT1G50250(508)	Q39102(349)-Q39102(508)
AT1G10510(368)-AT1G10510(338)	#N/A
AT1G56500(567)-AT1G56500(908)	Q8VZ10(567)-Q8VZ10(908)
AT3G46970(624)-AT3G46970(604)	Q9SD76(624)-Q9SD76(604)
AT4G08520(44)-AT4G08520(52)	Q8H1F4(44)-Q8H1F4(52)
AT2G28720(147)-AT2G28720(112)	Q9SI96(147)-Q9SI96(112)
AT2G20260(71)-AT2G20260(145)	Q9S714(71)-Q9S714(145)
AT3G26650(228)-AT3G26650(328)	P25856(228)-P25856(328)
AT3G18080(286)-AT3G18080(407)	Q9LV33(286)-Q9LV33(407)
AT3G25860(200)-AT3G25860(193)	Q9SQI8(200)-Q9SQI8(193)
AT3G22640(90)-AT3G22640(230)	Q9LUJ7(90)-Q9LUJ7(230)
AT2G20260(145)-AT2G20260(91)	Q9S714(145)-Q9S714(91)
AT1G47500(230)-AT1G47500(241)	Q9SX80(230)-Q9SX80(241)
AT2G28720(73)-AT2G28720(147)	Q9SI96(73)-Q9SI96(147)
AT1G18540(63)-AT1G18540(53)	Q9FZ76(63)-Q9FZ76(53)
AT3G14310(384)-AT3G14310(308)	O49006(384)-O49006(308)
AT2G47000(659)-AT2G47000(650)	O80725(659)-O80725(650)
AT4G24190(173)-AT4G24190(161)	Q9STX5(173)-Q9STX5(161)
AT3G06850(223)-AT3G06850(213)	Q9M7Z1(223)-Q9M7Z1(213)
AT3G45240(103)-AT3G45240(113)	Q93V58(103)-Q93V58(113)
AT4G36810(315)-AT4G36810(307)	P34802(315)-P34802(307)
AT2G47580(104)-AT2G47580(96)	Q39244(104)-Q39244(96)
ATCG00900(97)-ATCG00900(129)	P61841(97)-P61841(129)
AT3G48730(50)-AT3G48730(74)	Q42522(50)-Q42522(74)
AT4G37550(420)-AT4G37550(430)	#N/A
AT5G47690(15)-AT5G47690(28)	B6EUB3(15)-B6EUB3(28)
AT5G02500(254)-AT5G02500(257)	P22953(254)-P22953(257)
AT5G23060(320)-AT5G23060(297)	Q9FN48(320)-Q9FN48(297)
AT4G20260(18)-AT4G20260(11)	Q96262(18)-Q96262(11)
AT5G46750(175)-AT5G46750(183)	Q9FIQ0(175)-Q9FIQ0(183)
AT1G11430(210)-AT1G11430(201)	Q9LPZ1(210)-Q9LPZ1(201)
AT1G31340(48)-AT1G31340(1)	Q9SHE7(48)-Q9SHE7(1)
AT2G26560(402)-AT2G26560(389)	O48723(402)-O48723(389)
AT3G13790(391)-AT3G13790(364)	Q43866(391)-Q43866(364)
AT1G74070(283)-AT1G74070(210)	F4HTT6(283)-F4HTT6(210)
ATCG00490(305)-ATCG00490(18)	O03042(305)-O03042(18)
AT5G38640(207)-AT5G38640(198)	#N/A
AT3G52930(306)-AT3G52930(38)	Q9LF98(306)-Q9LF98(38)
AT5G23120(369)-AT5G23120(363)	O82660(369)-O82660(363)
AT1G65260(222)-AT1G65260(199)	O80796(222)-O80796(199)
AT2G30520(503)-AT2G30520(490)	Q682S0(503)-Q682S0(490)
AT3G23450(414)-AT3G23450(316)	#N/A
AT1G73990(555)-AT1G73990(544)	Q9C9C0(555)-Q9C9C0(544)
AT4G25080(107)-AT4G25080(90)	Q9SW18(107)-Q9SW18(90)
AT5G56030(429)-AT5G56030(385)	P55737(429)-P55737(385)
AT5G09440(68)-AT5G09440(107)	Q9FY71(68)-Q9FY71(107)
AT4G23640(665)-AT4G23640(633)	Q9FE38(665)-Q9FE38(633)
AT3G54890(188)-AT3G54890(193)	Q01667(188)-Q01667(193)
AT5G49910(327)-AT5G49910(316)	Q9LTX9(327)-Q9LTX9(316)
AT4G27500(363)-AT4G27500(91)	O23144(363)-O23144(91)
AT4G24280(131)-AT4G24280(231)	Q9STW6(131)-Q9STW6(231)
AT5G46430(123)-AT5G46430(107)	Q9FHG2(123)-Q9FHG2(107)
AT1G30730(509)-AT1G30730(526)	Q9SA88(509)-Q9SA88(526)
AT4G38740(51)-AT4G38740(59)	P34790(51)-P34790(59)
AT1G74060(9)-AT1G74060(22)	Q9C9C6(9)-Q9C9C6(22)
AT2G24170(114)-AT2G24170(110)	Q8RWW1(114)-Q8RWW1(110)
AT5G57870(353)-AT5G57870(340)	Q93ZT6(353)-Q93ZT6(340)
AT3G46780(494)-AT3G46780(457)	Q9STF2(494)-Q9STF2(457)
ATCG00500(457)-ATCG00500(441)	P56765(457)-P56765(441)
AT4G35230(108)-AT4G35230(104)	Q944A7(108)-Q944A7(104)
AT3G04840(182)-AT3G04840(214)	Q9CAV0(182)-Q9CAV0(214)
ATCG00900(97)-ATCG00900(76)	P61841(97)-P61841(76)
AT1G22700(291)-AT1G22700(284)	B9DHG0(291)-B9DHG0(284)
AT4G27140(48)-AT4G27140(118)	P15457(48)-P15457(118)
ATCG00900(97)-ATCG00900(10)	P61841(97)-P61841(10)
AT5G61410(218)-AT5G61410(212)	Q9SAU2(218)-Q9SAU2(212)
AT5G59870(133)-AT5G59870(145)	Q9FJE8(133)-Q9FJE8(145)
AT1G18540(9)-AT1G18540(31)	Q9FZ76(9)-Q9FZ76(31)
AT1G09070(129)-AT1G09070(56)	O04023(129)-O04023(56)
AT3G18060(96)-AT3G18060(121)	Q9LV35(96)-Q9LV35(121)
AT1G67430(2)-AT1G67430(38)	P51413(2)-P51413(38)
AT1G30360(238)-AT1G30360(247)	Q9C8G5(238)-Q9C8G5(247)
AT3G01390(39)-AT3G01390(31)	O82628(39)-O82628(31)
AT5G64040(106)-AT5G64040(100)	P49107(106)-P49107(100)
AT5G20720(93)-AT5G20720(74)	O65282(93)-O65282(74)
AT2G30620(202)-AT2G30620(191)	P26569(202)-P26569(191)
AT1G07140(75)-AT1G07140(80)	Q9LMK7(75)-Q9LMK7(80)
AT1G76010(11)-AT1G76010(3)	#N/A
AT5G56870(329)-AT5G56870(338)	Q9SCV8(329)-Q9SCV8(338)
AT5G02560(30)-AT5G02560(23)	Q9LZ46(30)-Q9LZ46(23)
AT4G05180(138)-AT4G05180(116)	Q41932(138)-Q41932(116)
AT3G50820(99)-AT3G50820(129)	Q9S841(99)-Q9S841(129)
AT2G01250(42)-AT2G01250(36)	P60040(42)-P60040(36)
AT3G63490(161)-AT3G63490(313)	Q9LY66(161)-Q9LY66(313)
AT2G33150(277)-AT2G33150(224)	Q56WD9(277)-Q56WD9(224)
AT1G03910(495)-AT1G03910(488)	F4I2J8(495)-F4I2J8(488)
AT1G27400(2)-AT1G27400(74)	Q93VI3(2)-Q93VI3(74)
AT2G34700(106)-AT2G34700(84)	#N/A
AT5G66570(245)-AT5G66570(162)	P23321(245)-P23321(162)
ATCG00490(236)-ATCG00490(177)	O03042(236)-O03042(177)
AT1G26880(16)-AT1G26880(49)	Q42351(16)-Q42351(49)
AT2G17360(115)-AT2G17360(125)	Q93VH9(115)-Q93VH9(125)
AT5G08080(46)-AT5G08080(53)	Q8VZU2(46)-Q8VZU2(53)
AT4G29700(243)-AT4G29700(250)	#N/A
AT2G34480(137)-AT2G34480(142)	P51418(137)-P51418(142)
AT1G05240(83)-AT1G05240(59)	P0DI10(83)-P0DI10(59)
AT4G30170(264)-AT4G30170(229)	Q96522(264)-Q96522(229)
AT2G25830(104)-AT2G25830(95)	O82314(104)-O82314(95)
AT1G77760(89)-AT1G77760(84)	P11832(89)-P11832(84)
AT3G24830(83)-AT3G24830(96)	Q9LRX8(83)-Q9LRX8(96)
AT4G36800(10)-AT4G36800(27)	Q9SDY5(10)-Q9SDY5(27)
AT5G08570(23)-AT5G08570(40)	#N/A
AT2G30930(93)-AT2G30930(78)	#N/A
AT5G66570(162)-AT5G66570(288)	P23321(162)-P23321(288)
AT4G21280(176)-AT4G21280(170)	Q9XFT3(176)-Q9XFT3(170)
AT5G61170(84)-AT5G61170(123)	Q9FNP8(84)-Q9FNP8(123)
AT1G10290(390)-AT1G10290(376)	Q9SE83(390)-Q9SE83(376)
AT1G59710(268)-AT1G59710(297)	#N/A
AT2G30620(220)-AT2G30620(238)	P26569(220)-P26569(238)
AT1G08820(48)-AT1G08820(42)	B9DHD7(48)-B9DHD7(42)
AT4G30720(136)-AT4G30720(127)	#N/A
AT2G33800(127)-AT2G33800(130)	P93014(127)-P93014(130)
AT2G45820(61)-AT2G45820(52)	O80837(61)-O80837(52)
AT3G03780(36)-AT3G03780(47)	Q9SRV5(36)-Q9SRV5(47)
AT1G11860(388)-AT1G11860(362)	O65396(388)-O65396(362)
AT4G02770(61)-AT4G02770(199)	Q9S7H1(61)-Q9S7H1(199)
AT3G16000(198)-AT3G16000(192)	Q9LW85(198)-Q9LW85(192)
AT4G09010(173)-AT4G09010(97)	P82281(173)-P82281(97)
AT5G02450(2)-AT5G02450(18)	Q9LZ57(2)-Q9LZ57(18)
AT2G05920(183)-AT2G05920(174)	Q9ZUF6(183)-Q9ZUF6(174)
AT1G09200(123)-AT1G09200(19)	P59226(123)-P59226(19)
AT5G42270(505)-AT5G42270(446)	Q9FH02(505)-Q9FH02(446)
AT5G06870(303)-AT5G06870(330)	Q9M5J8(303)-Q9M5J8(330)
AT1G04170(259)-AT1G04170(62)	#N/A
AT1G04820(352)-AT1G04820(336)	Q0WV25(352)-Q0WV25(336)
AT5G43940(237)-AT5G43940(231)	Q96533(237)-Q96533(231)
ATCG00830(242)-ATCG00830(262)	P56791(242)-P56791(262)
AT4G01800(613)-AT4G01800(605)	Q9SYI0(613)-Q9SYI0(605)
AT3G13790(537)-AT3G13790(364)	Q43866(537)-Q43866(364)
AT5G59870(23)-AT5G59870(9)	Q9FJE8(23)-Q9FJE8(9)
AT4G20850(1244)-AT4G20850(1248)	F4JVN6(1244)-F4JVN6(1248)
AT3G32930(136)-AT3G32930(129)	#N/A
AT1G06950(302)-AT1G06950(310)	Q8LPR9(302)-Q8LPR9(310)
AT1G52280(143)-AT1G52280(140)	Q9C820(143)-Q9C820(140)
AT4G04640(68)-AT4G04640(272)	Q01908(68)-Q01908(272)
AT2G45640(29)-AT2G45640(128)	O64644(29)-O64644(128)
AT3G10350(100)-AT3G10350(88)	A1L4Y1(100)-A1L4Y1(88)
AT4G24190(546)-AT4G24190(538)	Q9STX5(546)-Q9STX5(538)
AT4G17560(158)-AT4G17560(151)	Q8W463(158)-Q8W463(151)
AT1G04410(142)-AT1G04410(119)	P93819(142)-P93819(119)
AT5G21930(708)-AT5G21930(730)	B9DFX7(708)-B9DFX7(730)
AT5G27670(9)-AT5G27670(18)	Q94F49(9)-Q94F49(18)
AT3G45030(56)-AT3G45030(67)	P49200(56)-P49200(67)
AT5G49030(233)-AT5G49030(226)	Q8RXK8(233)-Q8RXK8(226)
AT3G63520(126)-AT3G63520(138)	O65572(126)-O65572(138)
AT5G26360(13)-AT5G26360(19)	Q84WV1(13)-Q84WV1(19)
AT4G36810(339)-AT4G36810(332)	P34802(339)-P34802(332)
AT1G42960(125)-AT1G42960(128)	#N/A
AT4G23890(198)-AT4G23890(224)	Q9T0A4(198)-Q9T0A4(224)
AT5G42270(430)-AT5G42270(496)	Q9FH02(430)-Q9FH02(496)
AT1G08880(11)-AT1G08880(16)	O04848(11)-O04848(16)
AT3G25230(421)-AT3G25230(425)	Q38931(421)-Q38931(425)
AT5G35630(326)-AT5G35630(175)	Q43127(326)-Q43127(175)
AT1G69250(246)-AT1G69250(259)	#N/A
AT5G10360(157)-AT5G10360(176)	P51430(157)-P51430(176)
AT1G14320(183)-AT1G14320(158)	Q93VT9(183)-Q93VT9(158)
AT3G08580(374)-AT3G08580(341)	P31167(374)-P31167(341)
AT5G27380(177)-AT5G27380(184)	P46416(177)-P46416(184)
AT5G26360(228)-AT5G26360(232)	Q84WV1(228)-Q84WV1(232)
AT4G18480(325)-AT4G18480(313)	P16127(325)-P16127(313)
AT1G09340(328)-AT1G09340(313)	Q9SA52(328)-Q9SA52(313)
AT1G56410(539)-AT1G56410(530)	Q9C7X7(539)-Q9C7X7(530)
AT4G17620(202)-AT4G17620(207)	Q8RY73(202)-Q8RY73(207)
AT1G12064(90)-AT1G12064(58)	#N/A
AT4G15000(27)-AT4G15000(6)	P51419(27)-P51419(6)
AT1G66410(87)-AT1G66410(95)	P0DH96(87)-P0DH96(95)
AT4G36480(421)-AT4G36480(481)	Q94IB8(421)-Q94IB8(481)
AT4G35260(347)-AT4G35260(343)	Q8LFC0(347)-Q8LFC0(343)
AT2G01140(345)-AT2G01140(361)	Q9ZU52(345)-Q9ZU52(361)
AT5G42020(131)-AT5G42020(139)	Q39043(131)-Q39043(139)
ATCG00830(39)-ATCG00830(23)	P56791(39)-P56791(23)
AT4G19410(287)-AT4G19410(295)	Q940J8(287)-Q940J8(295)
AT3G25860(197)-AT3G25860(193)	Q9SQI8(197)-Q9SQI8(193)
AT3G26710(260)-AT3G26710(227)	Q9LSE4(260)-Q9LSE4(227)
AT1G06760(89)-AT1G06760(77)	P26568(89)-P26568(77)
AT3G01280(14)-AT3G01280(21)	Q9SRH5(14)-Q9SRH5(21)
AT5G59870(15)-AT5G59870(6)	Q9FJE8(15)-Q9FJE8(6)
ATCG00490(201)-ATCG00490(316)	O03042(201)-O03042(316)
AT2G43810(84)-AT2G43810(13)	O22823(84)-O22823(13)
AT1G02930(5)-AT1G02930(43)	P42760(5)-P42760(43)
AT3G54470(227)-AT3G54470(220)	Q42586(227)-Q42586(220)
AT2G01140(74)-AT2G01140(361)	Q9ZU52(74)-Q9ZU52(361)
AT4G01850(227)-AT4G01850(216)	P17562(227)-P17562(216)
AT2G42690(207)-AT2G42690(219)	Q9SJI7(207)-Q9SJI7(219)
AT3G04840(45)-AT3G04840(26)	Q9CAV0(45)-Q9CAV0(26)
AT2G36620(148)-AT2G36620(130)	Q42347(148)-Q42347(130)
AT3G48860(35)-AT3G48860(55)	Q8RWD5(35)-Q8RWD5(55)
AT2G32600(119)-AT2G32600(109)	#N/A
AT3G19420(57)-AT3G19420(81)	Q9LT75(57)-Q9LT75(81)
ATCG00790(116)-ATCG00790(18)	P56793(116)-P56793(18)
AT5G62350(174)-AT5G62350(99)	#N/A
AT1G67230(265)-AT1G67230(272)	F4HRT5(265)-F4HRT5(272)
AT3G56010(116)-AT3G56010(89)	#N/A
AT1G51890(543)-AT1G51890(556)	C0LGG6(543)-C0LGG6(556)
AT2G29140(136)-AT2G29140(150)	Q9ZW02(136)-Q9ZW02(150)
AT1G56070(408)-AT1G56070(427)	Q9ASR1(408)-Q9ASR1(427)
AT4G22670(425)-AT4G22670(436)	Q93YR3(425)-Q93YR3(436)
AT3G10710(541)-AT3G10710(533)	Q9SG77(541)-Q9SG77(533)
AT4G31700(165)-AT4G31700(179)	O48549(165)-O48549(179)
ATCG00490(146)-ATCG00490(316)	O03042(146)-O03042(316)
AT2G39460(41)-AT2G39460(32)	Q8LD46(41)-Q8LD46(32)
AT1G76630(46)-AT1G76630(74)	F4I3Z5(46)-F4I3Z5(74)
AT4G27500(416)-AT4G27500(410)	O23144(416)-O23144(410)
AT4G27440(336)-AT4G27440(277)	P21218(336)-P21218(277)
AT1G09640(207)-AT1G09640(219)	O04487(207)-O04487(219)
AT1G41880(58)-AT1G41880(21)	Q9FZH0(58)-Q9FZH0(21)
AT3G45140(846)-AT3G45140(864)	P38418(846)-P38418(864)
AT3G60750(474)-AT3G60750(397)	Q8RWV0(474)-Q8RWV0(397)
AT3G48740(260)-AT3G48740(260)	Q9SMM5(260)-Q9SMM5(260)
AT2G47470(183)-AT2G47470(256)	O22263(183)-O22263(256)
AT1G09200(15)-AT1G09200(5)	P59226(15)-P59226(5)
AT3G46780(479)-AT3G46780(487)	Q9STF2(479)-Q9STF2(487)
AT1G50250(492)-AT1G50250(624)	Q39102(492)-Q39102(624)
AT4G37800(72)-AT4G37800(182)	Q8LER3(72)-Q8LER3(182)
AT3G09500(52)-AT3G09500(77)	Q9SF53(52)-Q9SF53(77)
AT1G07660(32)-AT1G07660(13)	P59259(32)-P59259(13)
AT3G04920(42)-AT3G04920(12)	Q9SS17(42)-Q9SS17(12)
AT3G08030(307)-AT3G08030(324)	#N/A
AT3G46780(481)-AT3G46780(487)	Q9STF2(481)-Q9STF2(487)
AT5G25450(22)-AT5G25450(13)	F4JWS8(22)-F4JWS8(13)
AT5G14740(14)-AT5G14740(20)	P42737(14)-P42737(20)
AT3G02730(146)-AT3G02730(155)	Q9XFH8(146)-Q9XFH8(155)
AT3G16950(178)-AT3G16950(476)	A8MS68(178)-A8MS68(476)
AT1G15280(233)-AT1G15280(216)	#N/A
AT5G07030(312)-AT5G07030(344)	#N/A
AT3G07170(140)-AT3G07170(131)	#N/A
AT5G11710(161)-AT5G11710(154)	Q8VY07(161)-Q8VY07(154)
AT2G04160(176)-AT2G04160(192)	Q9ZSP5(176)-Q9ZSP5(192)
AT4G24270(714)-AT4G24270(720)	#N/A
AT1G11860(388)-AT1G11860(380)	O65396(388)-O65396(380)
AT5G66570(134)-AT5G66570(230)	P23321(134)-P23321(230)
AT5G20920(206)-AT5G20920(200)	Q41969(206)-Q41969(200)
AT5G20950(210)-AT5G20950(220)	#N/A
AT4G25080(79)-AT4G25080(286)	Q9SW18(79)-Q9SW18(286)
AT5G53480(75)-AT5G53480(57)	Q9FJD4(75)-Q9FJD4(57)
AT4G25210(343)-AT4G25210(336)	Q9SB42(343)-Q9SB42(336)
AT1G58380(166)-AT1G58380(180)	Q8L8Y0(166)-Q8L8Y0(180)
AT2G03420(107)-AT2G03420(114)	#N/A
AT1G72150(95)-AT1G72150(110)	Q56WK6(95)-Q56WK6(110)
AT2G46630(286)-AT2G46630(304)	#N/A
AT1G54010(238)-AT1G54010(135)	Q8W4H8(238)-Q8W4H8(135)
AT5G03040(13)-AT5G03040(6)	Q93ZH7(13)-Q93ZH7(6)
AT4G38740(44)-AT4G38740(59)	P34790(44)-P34790(59)
AT5G22880(28)-AT5G22880(35)	Q9FFC0(28)-Q9FFC0(35)
AT1G29030(434)-AT1G29030(431)	#N/A
AT2G30930(35)-AT2G30930(102)	#N/A
AT5G10470(893)-AT5G10470(869)	Q9LX99(893)-Q9LX99(869)
AT1G72150(94)-AT1G72150(101)	Q56WK6(94)-Q56WK6(101)
AT4G11150(150)-AT4G11150(126)	Q39258(150)-Q39258(126)
AT3G57090(136)-AT3G57090(130)	Q9M1J1(136)-Q9M1J1(130)
AT2G14880(116)-AT2G14880(119)	#N/A
AT3G50000(294)-AT3G50000(348)	Q08466(294)-Q08466(348)
AT5G59870(141)-AT5G59870(129)	Q9FJE8(141)-Q9FJE8(129)
AT5G39580(54)-AT5G39580(169)	Q9FKA4(54)-Q9FKA4(169)
AT5G37360(181)-AT5G37360(171)	#N/A
AT3G18080(134)-AT3G18080(108)	Q9LV33(134)-Q9LV33(108)
ATCG00120(374)-ATCG00120(506)	P56757(374)-P56757(506)
AT1G63940(256)-AT1G63940(270)	P92947(256)-P92947(270)
AT4G31700(64)-AT4G31700(53)	O48549(64)-O48549(53)
AT1G80240(277)-AT1G80240(367)	Q9SSB7(277)-Q9SSB7(367)
ATCG00490(334)-ATCG00490(356)	O03042(334)-O03042(356)
AT3G25860(200)-AT3G25860(194)	Q9SQI8(200)-Q9SQI8(194)
ATCG01120(74)-ATCG01120(53)	P56805(74)-P56805(53)
AT3G01390(60)-AT3G01390(31)	O82628(60)-O82628(31)
AT3G23810(435)-AT3G23810(431)	Q9LK36(435)-Q9LK36(431)
AT1G65020(284)-AT1G65020(245)	#N/A
AT2G37270(194)-AT2G37270(196)	Q9ZUT9(194)-Q9ZUT9(196)
AT1G03860(228)-AT1G03860(161)	Q9ZNT7(228)-Q9ZNT7(161)
AT4G25900(247)-AT4G25900(250)	#N/A
AT1G74050(63)-AT1G74050(72)	Q9C9C5(63)-Q9C9C5(72)
AT3G05590(31)-AT3G05590(2)	P42791(31)-P42791(2)
AT1G09200(37)-AT1G09200(19)	P59226(37)-P59226(19)
AT5G09660(133)-AT5G09660(354)	Q9ZP05(133)-Q9ZP05(354)
AT4G18480(320)-AT4G18480(313)	P16127(320)-P16127(313)
AT3G49910(51)-AT3G49910(63)	P51414(51)-P51414(63)
AT4G05390(286)-AT4G05390(296)	Q9M0V6(286)-Q9M0V6(296)
AT5G58330(245)-AT5G58330(213)	Q8H1E2(245)-Q8H1E2(213)
AT5G58440(486)-AT5G58440(499)	Q8L5Z7(486)-Q8L5Z7(499)
AT4G31340(169)-AT4G31340(109)	#N/A
AT2G34420(55)-AT2G34420(35)	#N/A
AT3G49910(112)-AT3G49910(115)	P51414(112)-P51414(115)
AT1G11860(388)-AT1G11860(382)	O65396(388)-O65396(382)
AT1G43170(135)-AT1G43170(144)	P17094(135)-P17094(144)
AT3G24170(113)-AT3G24170(119)	P48641(113)-P48641(119)
AT3G46780(419)-AT3G46780(377)	Q9STF2(419)-Q9STF2(377)
AT4G04640(269)-AT4G04640(125)	Q01908(269)-Q01908(125)
AT2G39730(438)-AT2G39730(302)	P10896(438)-P10896(302)
ATCG00800(2)-ATCG00800(109)	P56798(2)-P56798(109)
AT1G62740(71)-AT1G62740(6)	Q5XEP2(71)-Q5XEP2(6)
AT1G66840(314)-AT1G66840(307)	Q9C9N6(314)-Q9C9N6(307)
AT4G21280(137)-AT4G21280(179)	Q9XFT3(137)-Q9XFT3(179)
AT2G20060(117)-AT2G20060(74)	#N/A
AT1G78380(117)-AT1G78380(126)	Q9ZRW8(117)-Q9ZRW8(126)
AT1G09200(15)-AT1G09200(24)	P59226(15)-P59226(24)
AT1G54010(88)-AT1G54010(135)	Q8W4H8(88)-Q8W4H8(135)
AT2G35630(14)-AT2G35630(10)	Q94FN2(14)-Q94FN2(10)
AT1G47260(187)-AT1G47260(191)	Q9C6B3(187)-Q9C6B3(191)
AT4G24350(92)-AT4G24350(87)	#N/A
AT4G26210(17)-AT4G26210(9)	#N/A
AT1G06190(192)-AT1G06190(236)	Q94K75(192)-Q94K75(236)
AT1G09340(360)-AT1G09340(311)	Q9SA52(360)-Q9SA52(311)
AT3G03250(461)-AT3G03250(449)	Q9M9P3(461)-Q9M9P3(449)
AT1G05010(59)-AT1G05010(66)	Q06588(59)-Q06588(66)
AT3G12740(204)-AT3G12740(198)	Q9LTW0(204)-Q9LTW0(198)
AT3G45980(112)-AT3G45980(25)	O23629(112)-O23629(25)
AT3G45050(121)-AT3G45050(134)	#N/A
AT5G20290(26)-AT5G20290(17)	Q93VG5(26)-Q93VG5(17)
AT4G05180(144)-AT4G05180(134)	Q41932(144)-Q41932(134)
ATCG00480(495)-ATCG00480(18)	P19366(495)-P19366(18)
AT1G67230(154)-AT1G67230(121)	F4HRT5(154)-F4HRT5(121)
AT1G79920(695)-AT1G79920(684)	F4HQD4(695)-F4HQD4(684)
AT3G62150(1197)-AT3G62150(1208)	Q9M1Q9(1197)-Q9M1Q9(1208)
AT4G23890(245)-AT4G23890(198)	Q9T0A4(245)-Q9T0A4(198)
AT5G16130(166)-AT5G16130(158)	Q8LD03(166)-Q8LD03(158)
AT5G10360(205)-AT5G10360(200)	P51430(205)-P51430(200)
AT5G59870(21)-AT5G59870(6)	Q9FJE8(21)-Q9FJE8(6)
AT1G26910(101)-AT1G26910(74)	Q08770(101)-Q08770(74)
AT5G16660(121)-AT5G16660(129)	#N/A
AT5G08050(41)-AT5G08050(54)	#N/A
AT1G68010(256)-AT1G68010(263)	Q9C9W5(256)-Q9C9W5(263)
AT2G44120(53)-AT2G44120(46)	P60039(53)-P60039(46)
AT5G42080(277)-AT5G42080(289)	P42697(277)-P42697(289)
AT5G67500(194)-AT5G67500(14)	Q9FJX3(194)-Q9FJX3(14)
AT5G27670(31)-AT5G27670(23)	Q94F49(31)-Q94F49(23)
AT2G28720(135)-AT2G28720(147)	Q9SI96(135)-Q9SI96(147)
AT3G25920(225)-AT3G25920(244)	P25873(225)-P25873(244)
AT1G49040(814)-AT1G49040(831)	Q8RXA7(814)-Q8RXA7(831)
ATCG00790(11)-ATCG00790(18)	P56793(11)-P56793(18)
AT4G30190(405)-AT4G30190(441)	P19456(405)-P19456(441)
AT1G53240(127)-AT1G53240(110)	Q9ZP06(127)-Q9ZP06(110)
AT5G61170(123)-AT5G61170(84)	Q9FNP8(123)-Q9FNP8(84)
AT4G17720(262)-AT4G17720(247)	#N/A
AT5G45420(142)-AT5G45420(225)	Q9ASQ2(142)-Q9ASQ2(225)
AT1G09770(537)-AT1G09770(533)	P92948(537)-P92948(533)
AT4G10840(104)-AT4G10840(114)	O81629(104)-O81629(114)
AT4G21280(172)-AT4G21280(155)	Q9XFT3(172)-Q9XFT3(155)
AT5G44120(107)-AT5G44120(100)	P15455(107)-P15455(100)
AT1G09200(24)-AT1G09200(65)	P59226(24)-P59226(65)
AT1G11860(363)-AT1G11860(380)	O65396(363)-O65396(380)
AT1G50250(353)-AT1G50250(308)	Q39102(353)-Q39102(308)
AT1G06950(591)-AT1G06950(495)	Q8LPR9(591)-Q8LPR9(495)
AT2G42220(122)-AT2G42220(74)	O48529(122)-O48529(74)
AT5G20010(41)-AT5G20010(31)	P41916(41)-P41916(31)
AT3G05900(642)-AT3G05900(650)	#N/A
AT3G47070(100)-AT3G47070(85)	#N/A
AT2G17360(80)-AT2G17360(75)	Q93VH9(80)-Q93VH9(75)
AT3G06400(891)-AT3G06400(901)	Q8RWY3(891)-Q8RWY3(901)
AT2G25450(22)-AT2G25450(12)	Q9SKK4(22)-Q9SKK4(12)
AT5G45510(1043)-AT5G45510(1033)	Q8VZC7(1043)-Q8VZC7(1033)
AT1G54690(11)-AT1G54690(18)	Q9S9K7(11)-Q9S9K7(18)
AT2G47470(73)-AT2G47470(70)	O22263(73)-O22263(70)
ATCG00130(119)-ATCG00130(94)	P56759(119)-P56759(94)
AT1G21630(857)-AT1G21630(860)	#N/A
AT3G14420(150)-AT3G14420(169)	Q9LRR9(150)-Q9LRR9(169)
AT5G23060(298)-AT5G23060(259)	Q9FN48(298)-Q9FN48(259)
AT3G13790(320)-AT3G13790(332)	Q43866(320)-Q43866(332)
AT5G56350(205)-AT5G56350(214)	#N/A
AT1G12840(29)-AT1G12840(72)	Q9SDS7(29)-Q9SDS7(72)
AT2G27860(380)-AT2G27860(385)	Q9ZUY6(380)-Q9ZUY6(385)
AT3G22060(193)-AT3G22060(207)	Q9LRJ9(193)-Q9LRJ9(207)
AT1G55480(247)-AT1G55480(209)	Q94BS2(247)-Q94BS2(209)
AT3G45030(32)-AT3G45030(64)	P49200(32)-P49200(64)
AT1G09780(248)-AT1G09780(244)	O04499(248)-O04499(244)
AT5G06870(168)-AT5G06870(119)	Q9M5J8(168)-Q9M5J8(119)
AT5G51970(342)-AT5G51970(330)	Q9FJ95(342)-Q9FJ95(330)
AT5G06870(319)-AT5G06870(303)	Q9M5J8(319)-Q9M5J8(303)
AT2G21580(59)-AT2G21580(87)	Q9SIK2(59)-Q9SIK2(87)
AT1G06760(184)-AT1G06760(177)	P26568(184)-P26568(177)
AT3G11560(624)-AT3G11560(628)	#N/A
AT2G16570(447)-AT2G16570(419)	Q9SI61(447)-Q9SI61(419)
AT5G23060(298)-AT5G23060(381)	Q9FN48(298)-Q9FN48(381)
AT3G61050(283)-AT3G61050(276)	Q9LEX1(283)-Q9LEX1(276)
AT2G45220(262)-AT2G45220(251)	O22149(262)-O22149(251)
AT4G21280(109)-AT4G21280(127)	Q9XFT3(109)-Q9XFT3(127)
AT2G20450(83)-AT2G20450(92)	Q9SIM4(83)-Q9SIM4(92)
AT3G09840(24)-AT3G09840(14)	P54609(24)-P54609(14)
AT5G56030(456)-AT5G56030(429)	P55737(456)-P55737(429)
AT1G07920(432)-AT1G07920(445)	Q0WL56(432)-Q0WL56(445)
AT2G30620(193)-AT2G30620(216)	P26569(193)-P26569(216)
AT4G37930(414)-AT4G37930(464)	Q9SZJ5(414)-Q9SZJ5(464)
AT4G20860(94)-AT4G20860(102)	Q9SUC6(94)-Q9SUC6(102)
AT5G20960(1318)-AT5G20960(1314)	Q7G193(1318)-Q7G193(1314)
AT3G25520(279)-AT3G25520(254)	Q8LBI1(279)-Q8LBI1(254)
AT3G25520(19)-AT3G25520(14)	Q8LBI1(19)-Q8LBI1(14)
AT4G13670(163)-AT4G13670(171)	A1A6M1(163)-A1A6M1(171)
AT4G33910(111)-AT4G33910(127)	Q8VZJ7(111)-Q8VZJ7(127)
AT1G07320(113)-AT1G07320(94)	O50061(113)-O50061(94)
AT3G04520(236)-AT3G04520(230)	Q9FPH3(236)-Q9FPH3(230)
AT3G16370(259)-AT3G16370(251)	Q9LU14(259)-Q9LU14(251)
AT2G44450(491)-AT2G44450(498)	O64879(491)-O64879(498)
AT1G69620(16)-AT1G69620(36)	Q9FE65(16)-Q9FE65(36)
AT5G66570(223)-AT5G66570(162)	P23321(223)-P23321(162)
AT1G54610(74)-AT1G54610(63)	Q9ZVM9(74)-Q9ZVM9(63)
AT1G02780(53)-AT1G02780(80)	Q9SRX2(53)-Q9SRX2(80)
AT5G57110(49)-AT5G57110(68)	Q9LF79(49)-Q9LF79(68)
AT1G61520(219)-AT1G61520(227)	Q9SY97(219)-Q9SY97(227)
ATCG00490(305)-ATCG00490(316)	O03042(305)-O03042(316)
AT2G39460(41)-AT2G39460(57)	Q8LD46(41)-Q8LD46(57)
AT4G16830(46)-AT4G16830(32)	O23523(46)-O23523(32)
AT2G36620(143)-AT2G36620(130)	Q42347(143)-Q42347(130)
AT1G11720(443)-AT1G11720(451)	F4IAG2(443)-F4IAG2(451)
AT3G54890(179)-AT3G54890(188)	Q01667(179)-Q01667(188)
AT1G43170(135)-AT1G43170(152)	P17094(135)-P17094(152)
AT1G69620(29)-AT1G69620(49)	Q9FE65(29)-Q9FE65(49)
AT2G45770(183)-AT2G45770(189)	O80842(183)-O80842(189)
ATCG00490(32)-ATCG00490(356)	O03042(32)-O03042(356)
AT5G54600(154)-AT5G54600(145)	P92959(154)-P92959(145)
AT4G31210(1257)-AT4G31210(1261)	#N/A
AT1G11350(639)-AT1G11350(632)	Q9LPZ9(639)-Q9LPZ9(632)
AT1G28290(253)-AT1G28290(304)	Q9FZA2(253)-Q9FZA2(304)
AT3G26710(260)-AT3G26710(247)	Q9LSE4(260)-Q9LSE4(247)
AT1G29930(19)-AT1G29930(37)	P04778(19)-P04778(37)
AT4G09650(216)-AT4G09650(208)	Q9SSS9(216)-Q9SSS9(208)
AT3G48200(38)-AT3G48200(84)	#N/A
AT1G05010(158)-AT1G05010(145)	Q06588(158)-Q06588(145)
AT5G66570(291)-AT5G66570(272)	P23321(291)-P23321(272)
AT4G27140(52)-AT4G27140(133)	P15457(52)-P15457(133)
AT5G08180(17)-AT5G08180(13)	Q9LEY9(17)-Q9LEY9(13)
AT2G43610(176)-AT2G43610(205)	O22842(176)-O22842(205)
AT1G59610(140)-AT1G59610(117)	Q9LQ55(140)-Q9LQ55(117)
AT5G65250(277)-AT5G65250(287)	#N/A
AT5G13980(947)-AT5G13980(943)	Q8LPJ3(947)-Q8LPJ3(943)
AT4G16660(454)-AT4G16660(462)	F4JMJ1(454)-F4JMJ1(462)
AT2G20450(92)-AT2G20450(114)	Q9SIM4(92)-Q9SIM4(114)
AT3G16460(677)-AT3G16460(523)	O04310(677)-O04310(523)
AT3G49010(172)-AT3G49010(179)	P41127(172)-P41127(179)
AT5G28540(599)-AT5G28540(589)	Q9LKR3(599)-Q9LKR3(589)
AT5G54740(57)-AT5G54740(120)	Q9FH31(57)-Q9FH31(120)
AT5G09660(354)-AT5G09660(175)	Q9ZP05(354)-Q9ZP05(175)
AT2G39460(52)-AT2G39460(57)	Q8LD46(52)-Q8LD46(57)
AT2G30620(111)-AT2G30620(118)	P26569(111)-P26569(118)
AT4G30160(240)-AT4G30160(322)	O65570(240)-O65570(322)
AT5G65430(80)-AT5G65430(75)	P48348(80)-P48348(75)
AT3G46780(479)-AT3G46780(486)	Q9STF2(479)-Q9STF2(486)
AT3G18035(364)-AT3G18035(350)	#N/A
AT1G03600(154)-AT1G03600(120)	Q9LR64(154)-Q9LR64(120)
AT2G30620(198)-AT2G30620(216)	P26569(198)-P26569(216)
AT2G24820(160)-AT2G24820(172)	Q9SK50(160)-Q9SK50(172)
AT1G78915(374)-AT1G78915(250)	#N/A
AT5G10360(145)-AT5G10360(138)	P51430(145)-P51430(138)
AT3G53740(58)-AT3G53740(70)	Q9M352(58)-Q9M352(70)
AT3G15950(260)-AT3G15950(280)	Q9LSB4(260)-Q9LSB4(280)
AT1G49600(244)-AT1G49600(255)	F4I3B3(244)-F4I3B3(255)
AT3G45050(133)-AT3G45050(121)	#N/A
AT4G22140(55)-AT4G22140(65)	F4JL28(55)-F4JL28(65)
AT2G28720(106)-AT2G28720(113)	Q9SI96(106)-Q9SI96(113)
AT1G50250(488)-AT1G50250(458)	Q39102(488)-Q39102(458)
AT1G51400(102)-AT1G51400(88)	#N/A
AT4G34290(119)-AT4G34290(122)	#N/A
AT4G27170(141)-AT4G27170(119)	P15460(141)-P15460(119)
AT3G09980(109)-AT3G09980(101)	#N/A
AT5G13710(144)-AT5G13710(134)	Q9LM02(144)-Q9LM02(134)
AT1G52740(19)-AT1G52740(25)	Q9C944(19)-Q9C944(25)
ATCG00490(32)-ATCG00490(334)	O03042(32)-O03042(334)
AT5G47210(245)-AT5G47210(243)	Q9LVT8(245)-Q9LVT8(243)
AT1G76810(483)-AT1G76810(490)	#N/A
AT2G14880(119)-AT2G14880(91)	#N/A
AT5G11670(555)-AT5G11670(569)	Q9LYG3(555)-Q9LYG3(569)
AT2G43400(614)-AT2G43400(564)	O22854(614)-O22854(564)
AT3G11400(56)-AT3G11400(65)	#N/A
AT1G57720(232)-AT1G57720(227)	Q9FVT2(232)-Q9FVT2(227)
AT2G30620(260)-AT2G30620(245)	P26569(260)-P26569(245)
AT1G20620(405)-AT1G20620(424)	Q42547(405)-Q42547(424)
AT3G63140(356)-AT3G63140(339)	Q9LYA9(356)-Q9LYA9(339)
AT1G29880(75)-AT1G29880(69)	O23627(75)-O23627(69)
AT3G03780(426)-AT3G03780(468)	Q9SRV5(426)-Q9SRV5(468)
AT3G09440(530)-AT3G09440(518)	O65719(530)-O65719(518)
AT1G03630(129)-AT1G03630(216)	O48741(129)-O48741(216)
AT4G18100(17)-AT4G18100(8)	P49211(17)-P49211(8)
AT2G38650(205)-AT2G38650(247)	Q9ZVI7(205)-Q9ZVI7(247)
AT5G06220(691)-AT5G06220(701)	#N/A
AT2G24090(102)-AT2G24090(109)	Q8VZ55(102)-Q8VZ55(109)
AT4G17520(230)-AT4G17520(228)	O23593(230)-O23593(228)
ATCG00490(201)-ATCG00490(161)	O03042(201)-O03042(161)
AT5G62390(186)-AT5G62390(179)	Q9LVA0(186)-Q9LVA0(179)
AT5G14105(69)-AT5G14105(65)	#N/A
AT4G04640(343)-AT4G04640(172)	Q01908(343)-Q01908(172)
AT1G11660(664)-AT1G11660(654)	Q9SAB1(664)-Q9SAB1(654)
AT1G68010(345)-AT1G68010(385)	Q9C9W5(345)-Q9C9W5(385)
AT3G11450(271)-AT3G11450(278)	#N/A
AT4G00630(429)-AT4G00630(436)	O65272(429)-O65272(436)
AT1G56070(618)-AT1G56070(583)	Q9ASR1(618)-Q9ASR1(583)
AT3G22060(195)-AT3G22060(250)	Q9LRJ9(195)-Q9LRJ9(250)
AT3G49910(130)-AT3G49910(115)	P51414(130)-P51414(115)
AT3G50820(133)-AT3G50820(126)	Q9S841(133)-Q9S841(126)
AT3G53020(152)-AT3G53020(141)	P38666(152)-P38666(141)
AT3G01500(66)-AT3G01500(61)	P27140(66)-P27140(61)
AT4G11600(184)-AT4G11600(178)	O48646(184)-O48646(178)
AT4G21280(143)-AT4G21280(127)	Q9XFT3(143)-Q9XFT3(127)
AT3G49560(217)-AT3G49560(210)	Q9SCK3(217)-Q9SCK3(210)
AT3G27830(155)-AT3G27830(187)	P36210(155)-P36210(187)
AT1G70570(583)-AT1G70570(579)	#N/A
AT3G48990(513)-AT3G48990(476)	Q9SMT7(513)-Q9SMT7(476)
AT4G31700(170)-AT4G31700(176)	O48549(170)-O48549(176)
AT2G42740(6)-AT2G42740(15)	P42795(6)-P42795(15)
AT5G23740(20)-AT5G23740(11)	P42733(20)-P42733(11)
AT1G61250(66)-AT1G61250(62)	Q9M5P2(66)-Q9M5P2(62)
AT1G09200(54)-AT1G09200(15)	P59226(54)-P59226(15)
AT5G66570(288)-AT5G66570(135)	P23321(288)-P23321(135)
AT1G54690(16)-AT1G54690(28)	Q9S9K7(16)-Q9S9K7(28)
AT1G62380(61)-AT1G62380(73)	Q41931(61)-Q41931(73)
AT5G41260(92)-AT5G41260(87)	Q9FHD7(92)-Q9FHD7(87)
AT1G17580(1019)-AT1G17580(1012)	Q39160(1019)-Q39160(1012)
AT5G02240(157)-AT5G02240(180)	Q94EG6(157)-Q94EG6(180)
AT3G09500(52)-AT3G09500(46)	Q9SF53(52)-Q9SF53(46)
AT2G32920(113)-AT2G32920(133)	O48773(113)-O48773(133)
AT1G14320(156)-AT1G14320(183)	Q93VT9(156)-Q93VT9(183)
AT4G37930(471)-AT4G37930(462)	Q9SZJ5(471)-Q9SZJ5(462)
AT1G12000(52)-AT1G12000(23)	Q8W4M5(52)-Q8W4M5(23)
AT1G20430(88)-AT1G20430(116)	#N/A
AT1G09620(1007)-AT1G09620(993)	F4I116(1007)-F4I116(993)
AT5G20290(26)-AT5G20290(55)	Q93VG5(26)-Q93VG5(55)
AT3G54210(145)-AT3G54210(157)	Q9M385(145)-Q9M385(157)
AT3G25860(197)-AT3G25860(185)	Q9SQI8(197)-Q9SQI8(185)
AT5G66510(228)-AT5G66510(234)	Q94AU7(228)-Q94AU7(234)
AT4G10120(366)-AT4G10120(386)	F4JLK2(366)-F4JLK2(386)
AT4G28750(98)-AT4G28750(88)	Q9S831(98)-Q9S831(88)
AT1G59610(130)-AT1G59610(117)	Q9LQ55(130)-Q9LQ55(117)
AT4G04640(68)-AT4G04640(269)	Q01908(68)-Q01908(269)
AT5G47110(116)-AT5G47110(103)	Q6NKS4(116)-Q6NKS4(103)
AT3G01670(107)-AT3G01670(123)	Q93XX2(107)-Q93XX2(123)
AT3G18890(406)-AT3G18890(441)	Q8H0U5(406)-Q8H0U5(441)
AT2G47470(311)-AT2G47470(285)	O22263(311)-O22263(285)
AT3G09980(108)-AT3G09980(101)	#N/A
AT5G42080(296)-AT5G42080(610)	P42697(296)-P42697(610)
AT4G25080(79)-AT4G25080(120)	Q9SW18(79)-Q9SW18(120)
AT3G51140(133)-AT3G51140(89)	#N/A
AT3G25230(410)-AT3G25230(415)	Q38931(410)-Q38931(415)
AT5G62390(102)-AT5G62390(110)	Q9LVA0(102)-Q9LVA0(110)
AT5G52650(17)-AT5G52650(25)	Q9LTF2(17)-Q9LTF2(25)
AT1G08520(734)-AT1G08520(725)	Q9SJE1(734)-Q9SJE1(725)
AT2G01250(35)-AT2G01250(46)	P60040(35)-P60040(46)
AT1G55490(187)-AT1G55490(177)	P21240(187)-P21240(177)
AT5G67500(228)-AT5G67500(16)	Q9FJX3(228)-Q9FJX3(16)
AT4G24280(327)-AT4G24280(316)	Q9STW6(327)-Q9STW6(316)
AT2G24270(67)-AT2G24270(76)	Q1WIQ6(67)-Q1WIQ6(76)
AT4G20260(31)-AT4G20260(42)	Q96262(31)-Q96262(42)
AT3G15520(436)-AT3G15520(445)	P82869(436)-P82869(445)
AT3G14160(420)-AT3G14160(430)	Q9LJH2(420)-Q9LJH2(430)
AT2G30930(60)-AT2G30930(83)	#N/A
AT1G52300(14)-AT1G52300(75)	Q43292(14)-Q43292(75)
AT3G25520(279)-AT3G25520(269)	Q8LBI1(279)-Q8LBI1(269)
AT1G02780(144)-AT1G02780(149)	Q9SRX2(144)-Q9SRX2(149)
AT5G64940(223)-AT5G64940(216)	Q93Y08(223)-Q93Y08(216)
AT3G07020(130)-AT3G07020(138)	Q9M8Z7(130)-Q9M8Z7(138)
AT5G42020(627)-AT5G42020(562)	Q39043(627)-Q39043(562)
AT4G21280(155)-AT4G21280(127)	Q9XFT3(155)-Q9XFT3(127)
AT5G14320(148)-AT5G14320(158)	P42732(148)-P42732(158)
AT4G02510(1184)-AT4G02510(1179)	O81283(1184)-O81283(1179)
AT5G10160(194)-AT5G10160(185)	#N/A
AT3G03710(861)-AT3G03710(856)	Q8GZQ3(861)-Q8GZQ3(856)
ATCG01130(1248)-ATCG01130(1243)	P56785(1248)-P56785(1243)
AT3G43980(54)-AT3G43980(13)	Q680P8(54)-Q680P8(13)
AT2G32920(72)-AT2G32920(125)	O48773(72)-O48773(125)
AT5G05010(175)-AT5G05010(170)	Q93Y22(175)-Q93Y22(170)
AT5G10450(142)-AT5G10450(148)	P48349(142)-P48349(148)
AT4G37930(455)-AT4G37930(464)	Q9SZJ5(455)-Q9SZJ5(464)
AT5G46860(112)-AT5G46860(102)	P93654(112)-P93654(102)
AT1G14320(170)-AT1G14320(183)	Q93VT9(170)-Q93VT9(183)
AT3G13580(36)-AT3G13580(44)	Q9LHP1(36)-Q9LHP1(44)
AT2G20260(95)-AT2G20260(89)	Q9S714(95)-Q9S714(89)
AT5G20950(210)-AT5G20950(367)	#N/A
AT2G47610(250)-AT2G47610(244)	P49692(250)-P49692(244)
AT2G28720(143)-AT2G28720(147)	Q9SI96(143)-Q9SI96(147)
AT2G44120(155)-AT2G44120(150)	P60039(155)-P60039(150)
AT3G08510(326)-AT3G08510(358)	Q39033(326)-Q39033(358)
AT1G68910(175)-AT1G68910(182)	A8MQR0(175)-A8MQR0(182)
AT3G63490(237)-AT3G63490(268)	Q9LY66(237)-Q9LY66(268)
AT3G18190(209)-AT3G18190(227)	Q9LV21(209)-Q9LV21(227)
AT1G12000(513)-AT1G12000(508)	Q8W4M5(513)-Q8W4M5(508)
AT4G11220(259)-AT4G11220(266)	Q9SUT9(259)-Q9SUT9(266)
AT5G46860(102)-AT5G46860(16)	P93654(102)-P93654(16)
ATCG00790(98)-ATCG00790(116)	P56793(98)-P56793(116)
ATCG00900(13)-ATCG00900(32)	P61841(13)-P61841(32)
AT2G26300(40)-AT2G26300(36)	P18064(40)-P18064(36)
AT1G74070(131)-AT1G74070(139)	F4HTT6(131)-F4HTT6(139)
AT5G50920(618)-AT5G50920(608)	Q9FI56(618)-Q9FI56(608)
AT5G52640(387)-AT5G52640(391)	P27323(387)-P27323(391)
AT5G15200(156)-AT5G15200(122)	Q9LXG1(156)-Q9LXG1(122)
AT4G38550(566)-AT4G38550(571)	#N/A
ATCG00120(480)-ATCG00120(377)	P56757(480)-P56757(377)
AT3G26060(127)-AT3G26060(124)	Q9LU86(127)-Q9LU86(124)
AT2G36620(78)-AT2G36620(100)	Q42347(78)-Q42347(100)
AT4G21280(179)-AT4G21280(172)	Q9XFT3(179)-Q9XFT3(172)
AT5G08050(54)-AT5G08050(41)	#N/A
AT1G03860(206)-AT1G03860(161)	Q9ZNT7(206)-Q9ZNT7(161)
AT1G02910(346)-AT1G02910(380)	Q9SRY4(346)-Q9SRY4(380)
AT1G06400(35)-AT1G06400(56)	P28185(35)-P28185(56)
AT3G02730(155)-AT3G02730(146)	Q9XFH8(155)-Q9XFH8(146)
AT1G29880(638)-AT1G29880(658)	O23627(638)-O23627(658)
AT5G61790(204)-AT5G61790(148)	P29402(204)-P29402(148)
ATCG00490(18)-ATCG00490(356)	O03042(18)-O03042(356)
AT5G37360(186)-AT5G37360(164)	#N/A
AT4G34120(171)-AT4G34120(163)	Q9C5D0(171)-Q9C5D0(163)
AT3G61870(126)-AT3G61870(163)	#N/A
AT1G04110(361)-AT1G04110(375)	O64495(361)-O64495(375)
AT1G60000(168)-AT1G60000(163)	#N/A
AT1G42970(198)-AT1G42970(136)	P25857(198)-P25857(136)
AT4G13930(435)-AT4G13930(428)	O23254(435)-O23254(428)
AT5G64040(170)-AT5G64040(97)	P49107(170)-P49107(97)
AT3G50820(318)-AT3G50820(271)	Q9S841(318)-Q9S841(271)
AT4G24830(256)-AT4G24830(266)	Q9SZX3(256)-Q9SZX3(266)
AT1G22530(573)-AT1G22530(557)	Q56ZI2(573)-Q56ZI2(557)
AT1G18540(9)-AT1G18540(22)	Q9FZ76(9)-Q9FZ76(22)
AT5G01530(120)-AT5G01530(39)	Q07473(120)-Q07473(39)
AT2G30620(138)-AT2G30620(145)	P26569(138)-P26569(145)
AT1G70100(422)-AT1G70100(429)	#N/A
AT1G33120(177)-AT1G33120(124)	P49209(177)-P49209(124)
AT5G46070(676)-AT5G46070(666)	#N/A
AT2G26300(359)-AT2G26300(366)	P18064(359)-P18064(366)
AT5G12150(523)-AT5G12150(537)	Q9FMP8(523)-Q9FMP8(537)
AT5G39950(126)-AT5G39950(130)	Q38879(126)-Q38879(130)
AT1G17290(269)-AT1G17290(277)	F4I7I0(269)-F4I7I0(277)
AT1G08640(148)-AT1G08640(141)	Q93WG3(148)-Q93WG3(141)
AT4G04640(269)-AT4G04640(64)	Q01908(269)-Q01908(64)
AT5G27380(401)-AT5G27380(393)	P46416(401)-P46416(393)
AT4G15000(69)-AT4G15000(60)	P51419(69)-P51419(60)
AT3G23990(93)-AT3G23990(81)	P29197(93)-P29197(81)
AT1G11860(363)-AT1G11860(382)	O65396(363)-O65396(382)
AT2G33410(67)-AT2G33410(41)	#N/A
AT5G62390(195)-AT5G62390(197)	Q9LVA0(195)-Q9LVA0(197)
AT4G25210(194)-AT4G25210(201)	Q9SB42(194)-Q9SB42(201)
AT3G25520(269)-AT3G25520(279)	Q8LBI1(269)-Q8LBI1(279)
AT2G19730(115)-AT2G19730(127)	O82204(115)-O82204(127)
AT1G67590(320)-AT1G67590(313)	#N/A
AT1G56070(260)-AT1G56070(239)	Q9ASR1(260)-Q9ASR1(239)
AT5G61790(73)-AT5G61790(76)	P29402(73)-P29402(76)
AT3G45030(67)-AT3G45030(56)	P49200(67)-P49200(56)
AT4G20260(14)-AT4G20260(80)	Q96262(14)-Q96262(80)
AT4G01050(337)-AT4G01050(352)	Q9M158(337)-Q9M158(352)
AT1G26910(74)-AT1G26910(158)	Q08770(74)-Q08770(158)
AT1G03860(206)-AT1G03860(248)	Q9ZNT7(206)-Q9ZNT7(248)
AT5G48300(453)-AT5G48300(473)	P55228(453)-P55228(473)
AT3G15950(596)-AT3G15950(557)	Q9LSB4(596)-Q9LSB4(557)
AT1G22530(286)-AT1G22530(282)	Q56ZI2(286)-Q56ZI2(282)
AT3G10090(12)-AT3G10090(42)	Q9SR73(12)-Q9SR73(42)
AT3G50820(275)-AT3G50820(318)	Q9S841(275)-Q9S841(318)
AT1G44575(181)-AT1G44575(64)	Q9XF91(181)-Q9XF91(64)
AT2G25840(233)-AT2G25840(237)	Q8RXE9(233)-Q8RXE9(237)
AT1G50500(102)-AT1G50500(96)	Q0WQF4(102)-Q0WQF4(96)
AT3G49720(137)-AT3G49720(201)	Q9M2Y6(137)-Q9M2Y6(201)
AT3G46440(310)-AT3G46440(303)	Q9SN95(310)-Q9SN95(303)
AT3G01390(73)-AT3G01390(31)	O82628(73)-O82628(31)
AT3G45980(69)-AT3G45980(58)	O23629(69)-O23629(58)
AT5G09660(175)-AT5G09660(123)	Q9ZP05(175)-Q9ZP05(123)
AT5G42020(191)-AT5G42020(139)	Q39043(191)-Q39043(139)
AT5G17920(372)-AT5G17920(406)	O50008(372)-O50008(406)
AT2G25800(929)-AT2G25800(979)	#N/A
AT3G25520(41)-AT3G25520(14)	Q8LBI1(41)-Q8LBI1(14)
AT1G72150(459)-AT1G72150(442)	Q56WK6(459)-Q56WK6(442)
AT3G54670(450)-AT3G54670(736)	Q6Q1P4(450)-Q6Q1P4(736)
AT3G09820(277)-AT3G09820(288)	Q9SF85(277)-Q9SF85(288)
AT4G24780(348)-AT4G24780(334)	Q9C5M8(348)-Q9C5M8(334)
AT4G25960(393)-AT4G25960(389)	Q8LPK2(393)-Q8LPK2(389)
AT1G09340(154)-AT1G09340(184)	Q9SA52(154)-Q9SA52(184)
AT5G65220(103)-AT5G65220(96)	Q9FJP3(103)-Q9FJP3(96)
AT3G17970(486)-AT3G17970(543)	Q9LVH5(486)-Q9LVH5(543)
AT2G28720(143)-AT2G28720(106)	Q9SI96(143)-Q9SI96(106)
AT4G02520(204)-AT4G02520(146)	P46422(204)-P46422(146)
AT1G50250(282)-AT1G50250(308)	Q39102(282)-Q39102(308)
AT2G47610(81)-AT2G47610(48)	P49692(81)-P49692(48)
AT3G45030(56)-AT3G45030(51)	P49200(56)-P49200(51)
AT1G54500(91)-AT1G54500(85)	#N/A
AT5G66190(79)-AT5G66190(137)	Q9FKW6(79)-Q9FKW6(137)
AT4G16160(18)-AT4G16160(38)	Q0WMZ5(18)-Q0WMZ5(38)
AT5G11520(111)-AT5G11520(98)	P46644(111)-P46644(98)
AT1G33960(73)-AT1G33960(69)	P54120(73)-P54120(69)
AT4G23890(135)-AT4G23890(127)	Q9T0A4(135)-Q9T0A4(127)
AT2G47730(192)-AT2G47730(247)	Q96266(192)-Q96266(247)
AT5G14220(227)-AT5G14220(215)	Q8S9J1(227)-Q8S9J1(215)
AT5G22060(140)-AT5G22060(220)	P42825(140)-P42825(220)
AT3G05560(80)-AT3G05560(103)	Q9M9W1(80)-Q9M9W1(103)
AT2G44100(325)-AT2G44100(330)	Q96254(325)-Q96254(330)
AT3G28860(509)-AT3G28860(520)	Q9LJX0(509)-Q9LJX0(520)
AT1G43170(152)-AT1G43170(128)	P17094(152)-P17094(128)
AT4G26300(475)-AT4G26300(467)	O23247(475)-O23247(467)
AT4G25630(138)-AT4G25630(96)	Q94AH9(138)-Q94AH9(96)
AT1G02910(354)-AT1G02910(380)	Q9SRY4(354)-Q9SRY4(380)
AT3G49910(112)-AT3G49910(41)	P51414(112)-P51414(41)
AT2G36620(123)-AT2G36620(130)	Q42347(123)-Q42347(130)
AT5G51010(61)-AT5G51010(112)	#N/A
AT4G32330(198)-AT4G32330(195)	Q94C48(198)-Q94C48(195)
AT4G02510(1168)-AT4G02510(1156)	O81283(1168)-O81283(1156)
AT3G22320(187)-AT3G22320(161)	O81098(187)-O81098(161)
AT1G67310(93)-AT1G67310(89)	Q9FYG2(93)-Q9FYG2(89)
AT4G21280(127)-AT4G21280(179)	Q9XFT3(127)-Q9XFT3(179)
AT3G49010(159)-AT3G49010(179)	P41127(159)-P41127(179)
AT4G38690(13)-AT4G38690(20)	#N/A
AT3G25520(163)-AT3G25520(184)	Q8LBI1(163)-Q8LBI1(184)
AT3G16420(195)-AT3G16420(4)	O04314(195)-O04314(4)
AT4G37925(73)-AT4G37925(80)	Q2V2S7(73)-Q2V2S7(80)
AT2G47730(133)-AT2G47730(143)	Q96266(133)-Q96266(143)
AT3G63520(393)-AT3G63520(411)	O65572(393)-O65572(411)
AT2G05100(42)-AT2G05100(215)	Q9SHR7(42)-Q9SHR7(215)
ATCG00120(382)-ATCG00120(374)	P56757(382)-P56757(374)
AT2G17630(103)-AT2G17630(386)	Q9SHP0(103)-Q9SHP0(386)
AT3G19820(123)-AT3G19820(103)	Q39085(123)-Q39085(103)
AT4G18060(69)-AT4G18060(61)	Q8L7W0(69)-Q8L7W0(61)
AT5G02940(541)-AT5G02940(530)	Q8VZM7(541)-Q8VZM7(530)
AT1G09340(360)-AT1G09340(313)	Q9SA52(360)-Q9SA52(313)
AT1G78570(296)-AT1G78570(299)	Q9SYM5(296)-Q9SYM5(299)
AT1G67680(500)-AT1G67680(522)	#N/A
AT4G24190(520)-AT4G24190(508)	Q9STX5(520)-Q9STX5(508)
AT1G58290(220)-AT1G58290(244)	P42804(220)-P42804(244)
AT1G28350(365)-AT1G28350(358)	F4HWL4(365)-F4HWL4(358)
AT5G19990(327)-AT5G19990(343)	Q9C5U3(327)-Q9C5U3(343)
AT3G44110(139)-AT3G44110(391)	Q94AW8(139)-Q94AW8(391)
AT5G46860(96)-AT5G46860(102)	P93654(96)-P93654(102)
AT4G27150(47)-AT4G27150(141)	P15458(47)-P15458(141)
AT1G29900(434)-AT1G29900(413)	Q42601(434)-Q42601(413)
AT5G61170(28)-AT5G61170(24)	Q9FNP8(28)-Q9FNP8(24)
AT1G04270(25)-AT1G04270(16)	Q08112(25)-Q08112(16)
AT3G54890(183)-AT3G54890(193)	Q01667(183)-Q01667(193)
AT1G74690(359)-AT1G74690(370)	Q8L4D8(359)-Q8L4D8(370)
AT4G20260(74)-AT4G20260(23)	Q96262(74)-Q96262(23)
AT3G05560(80)-AT3G05560(10)	Q9M9W1(80)-Q9M9W1(10)
AT5G02560(138)-AT5G02560(145)	Q9LZ46(138)-Q9LZ46(145)
AT1G79040(46)-AT1G79040(71)	P27202(46)-P27202(71)
AT1G49590(156)-AT1G49590(150)	Q7XA66(156)-Q7XA66(150)
AT1G70600(92)-AT1G70600(111)	P49637(92)-P49637(111)
AT2G09990(131)-AT2G09990(143)	Q9SK22(131)-Q9SK22(143)
AT1G22690(71)-AT1G22690(76)	Q8GWK5(71)-Q8GWK5(76)
AT1G72160(477)-AT1G72160(480)	Q56Z59(477)-Q56Z59(480)
AT1G65260(284)-AT1G65260(292)	O80796(284)-O80796(292)
AT5G49030(219)-AT5G49030(226)	Q8RXK8(219)-Q8RXK8(226)
AT3G13580(44)-AT3G13580(42)	Q9LHP1(44)-Q9LHP1(42)
AT5G04140(224)-AT5G04140(242)	Q9ZNZ7(224)-Q9ZNZ7(242)
AT5G66040(113)-AT5G66040(88)	Q39129(113)-Q39129(88)
AT5G61790(329)-AT5G61790(345)	P29402(329)-P29402(345)
AT3G05680(1512)-AT3G05680(1514)	F4J8G7(1512)-F4J8G7(1514)
AT5G47690(1344)-AT5G47690(1347)	B6EUB3(1344)-B6EUB3(1347)
AT2G30620(245)-AT2G30620(238)	P26569(245)-P26569(238)
AT2G42750(334)-AT2G42750(329)	#N/A
AT1G75680(91)-AT1G75680(81)	Q8LCP6(91)-Q8LCP6(81)
AT3G57150(370)-AT3G57150(380)	Q9LD90(370)-Q9LD90(380)
AT3G09740(2)-AT3G09740(15)	Q9SF29(2)-Q9SF29(15)
AT4G29410(99)-AT4G29410(133)	Q9M0E2(99)-Q9M0E2(133)
AT2G02050(21)-AT2G02050(8)	Q9SKC9(21)-Q9SKC9(8)
AT5G63400(27)-AT5G63400(31)	O82514(27)-O82514(31)
AT4G27090(51)-AT4G27090(92)	Q9T043(51)-Q9T043(92)
AT1G53165(275)-AT1G53165(268)	#N/A
AT3G09260(325)-AT3G09260(441)	Q9SR37(325)-Q9SR37(441)
AT2G39460(41)-AT2G39460(52)	Q8LD46(41)-Q8LD46(52)
AT1G17860(143)-AT1G17860(149)	Q9LMU2(143)-Q9LMU2(149)
AT3G25520(257)-AT3G25520(241)	Q8LBI1(257)-Q8LBI1(241)
AT5G66570(319)-AT5G66570(146)	P23321(319)-P23321(146)
AT5G42020(219)-AT5G42020(191)	Q39043(219)-Q39043(191)
AT2G46280(215)-AT2G46280(269)	Q38884(215)-Q38884(269)
AT3G52990(385)-AT3G52990(381)	#N/A
AT4G38520(316)-AT4G38520(334)	Q5PNS9(316)-Q5PNS9(334)
AT1G13440(219)-AT1G13440(267)	Q9FX54(219)-Q9FX54(267)
AT1G07320(94)-AT1G07320(119)	O50061(94)-O50061(119)
AT1G03680(129)-AT1G03680(120)	O48737(129)-O48737(120)
AT1G21500(102)-AT1G21500(95)	#N/A
AT1G76405(19)-AT1G76405(12)	Q9FPG2(19)-Q9FPG2(12)
AT3G48870(540)-AT3G48870(533)	Q9SXJ7(540)-Q9SXJ7(533)
AT3G46780(89)-AT3G46780(63)	Q9STF2(89)-Q9STF2(63)
ATCG00490(450)-ATCG00490(316)	O03042(450)-O03042(316)
AT1G50250(668)-AT1G50250(624)	Q39102(668)-Q39102(624)
AT4G11290(39)-AT4G11290(113)	Q9SUT2(39)-Q9SUT2(113)
AT1G74880(62)-AT1G74880(70)	Q9S829(62)-Q9S829(70)
AT3G24170(131)-AT3G24170(119)	P48641(131)-P48641(119)
ATCG01120(67)-ATCG01120(53)	P56805(67)-P56805(53)
ATCG00790(72)-ATCG00790(116)	P56793(72)-P56793(116)
AT2G17840(440)-AT2G17840(425)	O48832(440)-O48832(425)
AT4G38970(368)-AT4G38970(81)	Q944G9(368)-Q944G9(81)
AT1G74060(9)-AT1G74060(38)	Q9C9C6(9)-Q9C9C6(38)
AT2G30620(193)-AT2G30620(209)	P26569(193)-P26569(209)
AT1G09200(65)-AT1G09200(5)	P59226(65)-P59226(5)
AT1G55480(304)-AT1G55480(289)	Q94BS2(304)-Q94BS2(289)
AT4G15000(52)-AT4G15000(22)	P51419(52)-P51419(22)
AT3G19480(97)-AT3G19480(111)	Q9LT69(97)-Q9LT69(111)
AT2G19740(30)-AT2G19740(32)	Q9SLL7(30)-Q9SLL7(32)
AT4G01310(76)-AT4G01310(60)	O04603(76)-O04603(60)
AT1G04750(97)-AT1G04750(91)	Q9ZTW3(97)-Q9ZTW3(91)
AT4G21280(179)-AT4G21280(175)	Q9XFT3(179)-Q9XFT3(175)
AT3G01290(177)-AT3G01290(187)	Q9SRH6(177)-Q9SRH6(187)
AT5G41600(242)-AT5G41600(254)	Q9FFS0(242)-Q9FFS0(254)
AT3G16000(300)-AT3G16000(294)	Q9LW85(300)-Q9LW85(294)
AT3G24830(139)-AT3G24830(83)	Q9LRX8(139)-Q9LRX8(83)
AT3G25920(244)-AT3G25920(214)	P25873(244)-P25873(214)
ATCG00900(36)-ATCG00900(76)	P61841(36)-P61841(76)
AT1G64190(299)-AT1G64190(307)	Q9SH69(299)-Q9SH69(307)
AT3G48930(44)-AT3G48930(11)	P16181(44)-P16181(11)
AT1G65260(152)-AT1G65260(285)	O80796(152)-O80796(285)
AT3G13750(375)-AT3G13750(46)	Q9SCW1(375)-Q9SCW1(46)
AT1G67700(148)-AT1G67700(195)	Q8LDL0(148)-Q8LDL0(195)
AT5G11420(359)-AT5G11420(192)	Q9LYE7(359)-Q9LYE7(192)
AT3G07110(139)-AT3G07110(130)	Q9SFU1(139)-Q9SFU1(130)
AT5G24490(177)-AT5G24490(190)	#N/A
AT3G60750(333)-AT3G60750(316)	Q8RWV0(333)-Q8RWV0(316)
AT4G29350(96)-AT4G29350(87)	Q42418(96)-Q42418(87)
AT4G24280(607)-AT4G24280(595)	Q9STW6(607)-Q9STW6(595)
AT1G14380(573)-AT1G14380(589)	Q8GZ87(573)-Q8GZ87(589)
AT2G23090(25)-AT2G23090(19)	O64818(25)-O64818(19)
AT3G04920(90)-AT3G04920(38)	Q9SS17(90)-Q9SS17(38)
AT2G30620(193)-AT2G30620(185)	P26569(193)-P26569(185)
AT4G37930(394)-AT4G37930(403)	Q9SZJ5(394)-Q9SZJ5(403)
AT1G14320(183)-AT1G14320(156)	Q93VT9(183)-Q93VT9(156)
AT1G04750(91)-AT1G04750(135)	Q9ZTW3(91)-Q9ZTW3(135)
AT1G09770(533)-AT1G09770(537)	P92948(533)-P92948(537)
AT3G49910(130)-AT3G49910(41)	P51414(130)-P51414(41)
AT1G18070(281)-AT1G18070(273)	#N/A
AT5G44120(82)-AT5G44120(100)	P15455(82)-P15455(100)
AT4G13350(126)-AT4G13350(120)	#N/A
AT1G09340(230)-AT1G09340(190)	Q9SA52(230)-Q9SA52(190)
AT5G66760(136)-AT5G66760(155)	O82663(136)-O82663(155)
AT5G62390(102)-AT5G62390(114)	Q9LVA0(102)-Q9LVA0(114)
AT1G67700(124)-AT1G67700(148)	Q8LDL0(124)-Q8LDL0(148)
AT3G55800(277)-AT3G55800(286)	P46283(277)-P46283(286)
AT3G60750(474)-AT3G60750(587)	Q8RWV0(474)-Q8RWV0(587)
AT5G16270(560)-AT5G16270(558)	Q8W1Y0(560)-Q8W1Y0(558)
AT1G79590(70)-AT1G79590(82)	Q94KK7(70)-Q94KK7(82)
AT5G10160(164)-AT5G10160(169)	#N/A
AT4G27500(397)-AT4G27500(410)	O23144(397)-O23144(410)
AT1G42960(133)-AT1G42960(128)	#N/A
AT2G01250(35)-AT2G01250(26)	P60040(35)-P60040(26)
ATCG00120(480)-ATCG00120(466)	P56757(480)-P56757(466)
AT1G80070(389)-AT1G80070(393)	Q9SSD2(389)-Q9SSD2(393)
AT2G45820(161)-AT2G45820(154)	O80837(161)-O80837(154)
AT3G02260(4437)-AT3G02260(4441)	Q9SRU2(4437)-Q9SRU2(4441)
AT4G17720(131)-AT4G17720(124)	#N/A
AT5G65220(127)-AT5G65220(112)	Q9FJP3(127)-Q9FJP3(112)
AT2G47710(80)-AT2G47710(86)	#N/A
AT2G39420(208)-AT2G39420(222)	#N/A
AT4G27090(117)-AT4G27090(97)	Q9T043(117)-Q9T043(97)
AT1G07240(456)-AT1G07240(450)	Q9FE68(456)-Q9FE68(450)
AT5G17170(228)-AT5G17170(233)	#N/A
AT1G07660(13)-AT1G07660(6)	P59259(13)-P59259(6)
AT3G62360(1121)-AT3G62360(1097)	#N/A
AT3G25520(27)-AT3G25520(19)	Q8LBI1(27)-Q8LBI1(19)
AT1G65260(98)-AT1G65260(218)	O80796(98)-O80796(218)
AT5G37510(667)-AT5G37510(655)	Q9FGI6(667)-Q9FGI6(655)
ATCG00790(87)-ATCG00790(72)	P56793(87)-P56793(72)
AT3G45780(640)-AT3G45780(636)	O48963(640)-O48963(636)
AT2G21330(82)-AT2G21330(348)	Q9SJU4(82)-Q9SJU4(348)
AT3G50820(229)-AT3G50820(133)	Q9S841(229)-Q9S841(133)
AT1G55490(376)-AT1G55490(365)	P21240(376)-P21240(365)
AT5G15230(71)-AT5G15230(104)	P46690(71)-P46690(104)
AT5G20290(42)-AT5G20290(26)	Q93VG5(42)-Q93VG5(26)
AT2G36835(4)-AT2G36835(25)	#N/A
AT3G15950(135)-AT3G15950(150)	Q9LSB4(135)-Q9LSB4(150)
AT1G07660(80)-AT1G07660(13)	P59259(80)-P59259(13)
AT2G36100(25)-AT2G36100(30)	Q9SIH4(25)-Q9SIH4(30)
AT3G45980(33)-AT3G45980(36)	O23629(33)-O23629(36)
AT1G29530(196)-AT1G29530(190)	#N/A
AT4G27500(424)-AT4G27500(410)	O23144(424)-O23144(410)
AT1G80070(60)-AT1G80070(57)	Q9SSD2(60)-Q9SSD2(57)
AT2G34460(271)-AT2G34460(267)	Q8H124(271)-Q8H124(267)
AT2G45220(413)-AT2G45220(374)	O22149(413)-O22149(374)
AT2G18020(93)-AT2G18020(156)	P46286(93)-P46286(156)
AT4G30800(142)-AT4G30800(154)	O65569(142)-O65569(154)
AT1G29850(114)-AT1G29850(72)	#N/A
AT3G49910(107)-AT3G49910(115)	P51414(107)-P51414(115)
AT5G62350(86)-AT5G62350(174)	#N/A
AT1G20020(96)-AT1G20020(77)	Q8W493(96)-Q8W493(77)
AT3G58840(164)-AT3G58840(156)	Q9LXR8(164)-Q9LXR8(156)
AT2G32480(285)-AT2G32480(305)	O80885(285)-O80885(305)
AT5G61170(24)-AT5G61170(123)	Q9FNP8(24)-Q9FNP8(123)
AT5G14780(278)-AT5G14780(281)	Q9S7E4(278)-Q9S7E4(281)
AT5G42270(284)-AT5G42270(430)	Q9FH02(284)-Q9FH02(430)
AT3G18890(435)-AT3G18890(441)	Q8H0U5(435)-Q8H0U5(441)
AT3G25520(241)-AT3G25520(279)	Q8LBI1(241)-Q8LBI1(279)
AT4G21280(179)-AT4G21280(199)	Q9XFT3(179)-Q9XFT3(199)
AT5G58490(295)-AT5G58490(290)	#N/A
AT4G02770(145)-AT4G02770(128)	Q9S7H1(145)-Q9S7H1(128)
AT3G09840(709)-AT3G09840(700)	P54609(709)-P54609(700)
AT1G51060(22)-AT1G51060(40)	Q9C681(22)-Q9C681(40)
AT1G33120(55)-AT1G33120(68)	P49209(55)-P49209(68)
AT3G50820(292)-AT3G50820(318)	Q9S841(292)-Q9S841(318)
AT2G39390(74)-AT2G39390(66)	O80626(74)-O80626(66)
AT1G68560(59)-AT1G68560(33)	Q9S7Y7(59)-Q9S7Y7(33)
AT1G09310(2)-AT1G09310(62)	#N/A
AT1G20220(11)-AT1G20220(3)	#N/A
AT2G25110(155)-AT2G25110(100)	Q93ZE8(155)-Q93ZE8(100)
AT1G04410(119)-AT1G04410(100)	P93819(119)-P93819(100)
AT2G41790(522)-AT2G41790(513)	O22941(522)-O22941(513)
AT4G28660(145)-AT4G28660(159)	Q8W0Y8(145)-Q8W0Y8(159)
AT1G56070(315)-AT1G56070(306)	Q9ASR1(315)-Q9ASR1(306)
AT1G10290(718)-AT1G10290(722)	Q9SE83(718)-Q9SE83(722)
ATCG00800(2)-ATCG00800(49)	P56798(2)-P56798(49)
AT3G09840(11)-AT3G09840(24)	P54609(11)-P54609(24)
AT4G34670(27)-AT4G34670(45)	Q42262(27)-Q42262(45)
AT5G48380(341)-AT5G48380(354)	Q9ASS4(341)-Q9ASS4(354)
AT1G48030(156)-AT1G48030(147)	Q9M5K3(156)-Q9M5K3(147)
AT5G27670(9)-AT5G27670(28)	Q94F49(9)-Q94F49(28)
AT3G51050(373)-AT3G51050(364)	#N/A
AT1G20693(104)-AT1G20693(96)	O49596(104)-O49596(96)
AT5G50920(432)-AT5G50920(420)	Q9FI56(432)-Q9FI56(420)
AT4G20980(453)-AT4G20980(445)	P56820(453)-P56820(445)
AT3G10690(548)-AT3G10690(464)	Q9CAF6(548)-Q9CAF6(464)
AT5G44340(252)-AT5G44340(320)	P24636(252)-P24636(320)
AT3G16430(11)-AT3G16430(4)	O04313(11)-O04313(4)
AT3G28860(1139)-AT3G28860(509)	Q9LJX0(1139)-Q9LJX0(509)
AT5G41600(246)-AT5G41600(254)	Q9FFS0(246)-Q9FFS0(254)
AT4G05180(138)-AT4G05180(149)	Q41932(138)-Q41932(149)
AT4G13780(753)-AT4G13780(698)	Q9SVN5(753)-Q9SVN5(698)
AT1G05240(168)-AT1G05240(172)	P0DI10(168)-P0DI10(172)
AT3G09260(507)-AT3G09260(441)	Q9SR37(507)-Q9SR37(441)
ATCG00490(450)-ATCG00490(18)	O03042(450)-O03042(18)
AT3G09630(265)-AT3G09630(281)	Q9SF40(265)-Q9SF40(281)
AT5G43310(708)-AT5G43310(715)	#N/A
AT4G09650(162)-AT4G09650(215)	Q9SSS9(162)-Q9SSS9(215)
AT3G13580(44)-AT3G13580(36)	Q9LHP1(44)-Q9LHP1(36)
AT2G39460(76)-AT2G39460(113)	Q8LD46(76)-Q8LD46(113)
AT1G26910(188)-AT1G26910(170)	Q08770(188)-Q08770(170)
AT2G20990(98)-AT2G20990(91)	Q9SKR2(98)-Q9SKR2(91)
AT1G34430(197)-AT1G34430(190)	Q9C8P0(197)-Q9C8P0(190)
AT1G56070(408)-AT1G56070(422)	Q9ASR1(408)-Q9ASR1(422)
AT5G67510(41)-AT5G67510(115)	Q9FJX2(41)-Q9FJX2(115)
AT2G45820(131)-AT2G45820(133)	O80837(131)-O80837(133)
AT2G21410(182)-AT2G21410(191)	Q9SJT7(182)-Q9SJT7(191)
AT1G66280(396)-AT1G66280(403)	Q9C8Y9(396)-Q9C8Y9(403)
AT4G03280(168)-AT4G03280(134)	Q9ZR03(168)-Q9ZR03(134)
AT3G49010(133)-AT3G49010(159)	P41127(133)-P41127(159)
AT3G05060(410)-AT3G05060(389)	Q9MAB3(410)-Q9MAB3(389)
AT1G09590(35)-AT1G09590(2)	Q43291(35)-Q43291(2)
AT1G54060(153)-AT1G54060(157)	Q9SYG2(153)-Q9SYG2(157)
AT1G68830(516)-AT1G68830(401)	Q9S713(516)-Q9S713(401)
ATCG00830(70)-ATCG00830(62)	P56791(70)-P56791(62)
AT4G27090(86)-AT4G27090(117)	Q9T043(86)-Q9T043(117)
AT5G65730(74)-AT5G65730(83)	Q8LF99(74)-Q8LF99(83)
AT5G59870(21)-AT5G59870(9)	Q9FJE8(21)-Q9FJE8(9)
AT3G54560(21)-AT3G54560(25)	O23628(21)-O23628(25)
AT1G09310(2)-AT1G09310(26)	#N/A
AT2G47470(57)-AT2G47470(73)	O22263(57)-O22263(73)
AT4G24280(184)-AT4G24280(146)	Q9STW6(184)-Q9STW6(146)
AT1G75750(36)-AT1G75750(36)	P46689(36)-P46689(36)
AT4G29060(247)-AT4G29060(231)	Q9SZD6(247)-Q9SZD6(231)
AT2G01250(53)-AT2G01250(46)	P60040(53)-P60040(46)
AT5G64040(127)-AT5G64040(100)	P49107(127)-P49107(100)
AT2G09990(105)-AT2G09990(109)	Q9SK22(105)-Q9SK22(109)
ATCG01120(53)-ATCG01120(43)	P56805(53)-P56805(43)
AT2G42680(30)-AT2G42680(18)	Q9SJI8(30)-Q9SJI8(18)
AT1G21170(29)-AT1G21170(37)	F4HWE6(29)-F4HWE6(37)
AT1G67230(409)-AT1G67230(405)	F4HRT5(409)-F4HRT5(405)
AT4G04640(343)-AT4G04640(80)	Q01908(343)-Q01908(80)
AT1G29910(43)-AT1G29910(217)	Q8VZ87(43)-Q8VZ87(217)
AT5G20950(226)-AT5G20950(218)	#N/A
AT3G09840(64)-AT3G09840(25)	P54609(64)-P54609(25)
AT2G39310(271)-AT2G39310(258)	O80950(271)-O80950(258)
AT1G53750(408)-AT1G53750(421)	Q9SSB5(408)-Q9SSB5(421)
AT5G22010(831)-AT5G22010(824)	Q9C587(831)-Q9C587(824)
AT5G54810(288)-AT5G54810(292)	P14671(288)-P14671(292)
AT1G56450(207)-AT1G56450(192)	Q7DLR9(207)-Q7DLR9(192)
AT4G00100(27)-AT4G00100(9)	P59224(27)-P59224(9)
AT3G13930(268)-AT3G13930(237)	Q8RWN9(268)-Q8RWN9(237)
AT1G78850(339)-AT1G78850(437)	Q9ZVA4(339)-Q9ZVA4(437)
AT4G40030(37)-AT4G40030(24)	P59169(37)-P59169(24)
AT5G20290(55)-AT5G20290(95)	Q93VG5(55)-Q93VG5(95)
AT1G06950(820)-AT1G06950(866)	Q8LPR9(820)-Q8LPR9(866)
AT3G49010(159)-AT3G49010(121)	P41127(159)-P41127(121)
AT1G08640(144)-AT1G08640(138)	Q93WG3(144)-Q93WG3(138)
AT4G02360(79)-AT4G02360(95)	#N/A
AT2G18020(155)-AT2G18020(177)	P46286(155)-P46286(177)
AT5G35220(192)-AT5G35220(188)	Q949Y5(192)-Q949Y5(188)
AT3G29310(430)-AT3G29310(422)	Q9LIB3(430)-Q9LIB3(422)
AT5G10360(23)-AT5G10360(30)	P51430(23)-P51430(30)
AT2G38810(21)-AT2G38810(27)	Q9SII0(21)-Q9SII0(27)
AT3G01290(196)-AT3G01290(187)	Q9SRH6(196)-Q9SRH6(187)
AT4G21960(316)-AT4G21960(321)	Q9SB81(316)-Q9SB81(321)
AT1G65930(26)-AT1G65930(5)	Q9SRZ6(26)-Q9SRZ6(5)
AT3G09260(361)-AT3G09260(385)	Q9SR37(361)-Q9SR37(385)
AT1G77940(9)-AT1G77940(23)	Q8VZ19(9)-Q8VZ19(23)
AT3G18080(260)-AT3G18080(333)	Q9LV33(260)-Q9LV33(333)
AT5G64100(120)-AT5G64100(178)	Q96511(120)-Q96511(178)
AT2G28800(397)-AT2G28800(403)	Q8LBP4(397)-Q8LBP4(403)
AT4G25900(248)-AT4G25900(250)	#N/A
AT3G52370(403)-AT3G52370(411)	Q9FT45(403)-Q9FT45(411)
AT2G39390(5)-AT2G39390(66)	O80626(5)-O80626(66)
AT1G07920(396)-AT1G07920(441)	Q0WL56(396)-Q0WL56(441)
AT3G01280(28)-AT3G01280(228)	Q9SRH5(28)-Q9SRH5(228)
AT4G24190(523)-AT4G24190(538)	Q9STX5(523)-Q9STX5(538)
AT3G10610(33)-AT3G10610(63)	Q9SQZ1(33)-Q9SQZ1(63)
AT1G20020(208)-AT1G20020(70)	Q8W493(208)-Q8W493(70)
AT5G14740(79)-AT5G14740(30)	P42737(79)-P42737(30)
AT3G50820(133)-AT3G50820(292)	Q9S841(133)-Q9S841(292)
AT3G04260(701)-AT3G04260(695)	#N/A
AT1G02910(380)-AT1G02910(386)	Q9SRY4(380)-Q9SRY4(386)
AT5G14740(24)-AT5G14740(15)	P42737(24)-P42737(15)
AT4G28440(19)-AT4G28440(17)	O49453(19)-O49453(17)
AT3G45980(28)-AT3G45980(146)	O23629(28)-O23629(146)
AT5G47320(157)-AT5G47320(150)	P39697(157)-P39697(150)
AT3G13930(303)-AT3G13930(290)	Q8RWN9(303)-Q8RWN9(290)
AT1G74050(60)-AT1G74050(72)	Q9C9C5(60)-Q9C9C5(72)
AT5G10360(170)-AT5G10360(176)	P51430(170)-P51430(176)
AT1G09130(294)-AT1G09130(254)	Q8L770(294)-Q8L770(254)
AT5G35170(292)-AT5G35170(336)	Q8VYL1(292)-Q8VYL1(336)
AT1G06760(226)-AT1G06760(233)	P26568(226)-P26568(233)
AT1G61100(740)-AT1G61100(744)	#N/A
AT4G17720(124)-AT4G17720(131)	#N/A
AT1G02780(117)-AT1G02780(113)	Q9SRX2(117)-Q9SRX2(113)
AT2G45540(1817)-AT2G45540(1832)	F4IG73(1817)-F4IG73(1832)
AT1G50250(518)-AT1G50250(508)	Q39102(518)-Q39102(508)
AT4G24750(105)-AT4G24750(118)	Q0WWT7(105)-Q0WWT7(118)
AT1G20020(360)-AT1G20020(70)	Q8W493(360)-Q8W493(70)
AT4G38550(15)-AT4G38550(10)	#N/A
AT5G10360(169)-AT5G10360(176)	P51430(169)-P51430(176)
AT2G28000(383)-AT2G28000(395)	P21238(383)-P21238(395)
AT5G40580(254)-AT5G40580(246)	Q7DLS1(254)-Q7DLS1(246)
AT5G35460(38)-AT5G35460(49)	Q9FJB4(38)-Q9FJB4(49)
AT5G23750(26)-AT5G23750(55)	Q9FFA5(26)-Q9FFA5(55)
AT3G58510(504)-AT3G58510(455)	Q8LA13(504)-Q8LA13(455)
AT5G02940(525)-AT5G02940(530)	Q8VZM7(525)-Q8VZM7(530)
AT1G08820(225)-AT1G08820(236)	B9DHD7(225)-B9DHD7(236)
AT2G20260(101)-AT2G20260(78)	Q9S714(101)-Q9S714(78)
AT1G73990(568)-AT1G73990(590)	Q9C9C0(568)-Q9C9C0(590)
AT5G66570(162)-AT5G66570(245)	P23321(162)-P23321(245)
AT5G20130(77)-AT5G20130(71)	#N/A
AT1G78380(26)-AT1G78380(40)	Q9ZRW8(26)-Q9ZRW8(40)
AT2G30930(109)-AT2G30930(83)	#N/A
AT5G13450(147)-AT5G13450(190)	Q96251(147)-Q96251(190)
AT1G15200(255)-AT1G15200(263)	#N/A
AT3G22890(418)-AT3G22890(395)	Q9LIK9(418)-Q9LIK9(395)
AT5G54600(80)-AT5G54600(89)	P92959(80)-P92959(89)
AT4G20260(14)-AT4G20260(2)	Q96262(14)-Q96262(2)
AT1G43170(251)-AT1G43170(283)	P17094(251)-P17094(283)
AT1G06760(247)-AT1G06760(249)	P26568(247)-P26568(249)
AT5G10360(157)-AT5G10360(169)	P51430(157)-P51430(169)
AT4G09010(129)-AT4G09010(109)	P82281(129)-P82281(109)
AT5G20990(307)-AT5G20990(285)	Q39054(307)-Q39054(285)
AT2G43400(560)-AT2G43400(592)	O22854(560)-O22854(592)
AT3G22320(161)-AT3G22320(152)	O81098(161)-O81098(152)
AT4G04640(187)-AT4G04640(269)	Q01908(187)-Q01908(269)
AT4G02510(1458)-AT4G02510(1448)	O81283(1458)-O81283(1448)
AT3G11130(1530)-AT3G11130(1536)	Q0WNJ6(1530)-Q0WNJ6(1536)
AT1G61900(230)-AT1G61900(257)	Q8GUI4(230)-Q8GUI4(257)
AT1G79280(1690)-AT1G79280(1682)	A4GSN8(1690)-A4GSN8(1682)
AT2G37470(101)-AT2G37470(135)	Q9ZUS0(101)-Q9ZUS0(135)
AT3G03780(739)-AT3G03780(765)	Q9SRV5(739)-Q9SRV5(765)
AT3G08510(248)-AT3G08510(257)	Q39033(248)-Q39033(257)
AT3G62940(161)-AT3G62940(155)	Q9LYC7(161)-Q9LYC7(155)
AT5G47890(45)-AT5G47890(37)	Q9FIJ2(45)-Q9FIJ2(37)
AT3G50820(145)-AT3G50820(318)	Q9S841(145)-Q9S841(318)
AT3G16760(455)-AT3G16760(424)	#N/A
AT2G38040(550)-AT2G38040(560)	Q9LD43(550)-Q9LD43(560)
AT2G30620(200)-AT2G30620(211)	P26569(200)-P26569(211)
AT5G35400(141)-AT5G35400(134)	#N/A
AT5G10450(124)-AT5G10450(131)	P48349(124)-P48349(131)
AT5G54110(106)-AT5G54110(100)	Q1ECE0(106)-Q1ECE0(100)
AT1G54690(11)-AT1G54690(21)	Q9S9K7(11)-Q9S9K7(21)
AT5G08080(39)-AT5G08080(46)	Q8VZU2(39)-Q8VZU2(46)
AT3G61260(190)-AT3G61260(183)	Q9M2D8(190)-Q9M2D8(183)
AT1G14830(261)-AT1G14830(251)	Q8LF21(261)-Q8LF21(251)
AT1G50200(854)-AT1G50200(830)	P36428(854)-P36428(830)
AT1G22700(297)-AT1G22700(284)	B9DHG0(297)-B9DHG0(284)
AT3G09900(65)-AT3G09900(65)	Q9SF91(65)-Q9SF91(65)
AT1G67560(133)-AT1G67560(235)	Q9CAG3(133)-Q9CAG3(235)
AT5G28840(291)-AT5G28840(314)	Q93VR3(291)-Q93VR3(314)
AT1G02475(151)-AT1G02475(163)	#N/A
AT1G69840(182)-AT1G69840(187)	Q9CAR7(182)-Q9CAR7(187)
AT4G29060(718)-AT4G29060(702)	Q9SZD6(718)-Q9SZD6(702)
AT3G09500(12)-AT3G09500(5)	Q9SF53(12)-Q9SF53(5)
ATCG00680(321)-ATCG00680(349)	P56777(321)-P56777(349)
AT5G46750(192)-AT5G46750(183)	Q9FIQ0(192)-Q9FIQ0(183)
AT1G21750(199)-AT1G21750(217)	Q9XI01(199)-Q9XI01(217)
AT5G24490(292)-AT5G24490(285)	#N/A
AT5G27770(80)-AT5G27770(10)	Q9FE58(80)-Q9FE58(10)
AT3G09630(289)-AT3G09630(225)	Q9SF40(289)-Q9SF40(225)
AT5G65460(1011)-AT5G65460(1014)	Q9FKP4(1011)-Q9FKP4(1014)
AT5G30510(333)-AT5G30510(346)	Q93VC7(333)-Q93VC7(346)
AT1G06950(86)-AT1G06950(74)	Q8LPR9(86)-Q8LPR9(74)
AT1G76030(34)-AT1G76030(39)	P11574(34)-P11574(39)
AT4G22690(538)-AT4G22690(553)	#N/A
AT4G02770(47)-AT4G02770(145)	Q9S7H1(47)-Q9S7H1(145)
AT3G56340(28)-AT3G56340(37)	Q9LYK9(28)-Q9LYK9(37)
AT3G44110(14)-AT3G44110(8)	Q94AW8(14)-Q94AW8(8)
AT4G31700(150)-AT4G31700(142)	O48549(150)-O48549(142)
AT4G27500(435)-AT4G27500(441)	O23144(435)-O23144(441)
AT2G30860(189)-AT2G30860(186)	O80852(189)-O80852(186)
AT2G34810(296)-AT2G34810(301)	O64745(296)-O64745(301)
AT5G10050(57)-AT5G10050(77)	#N/A
AT5G11390(242)-AT5G11390(249)	Q8L7E5(242)-Q8L7E5(249)
AT4G00630(441)-AT4G00630(435)	O65272(441)-O65272(435)
ATCG00120(377)-ATCG00120(506)	P56757(377)-P56757(506)
AT4G11420(792)-AT4G11420(778)	Q9LD55(792)-Q9LD55(778)
AT5G13710(150)-AT5G13710(134)	Q9LM02(150)-Q9LM02(134)
AT3G15950(535)-AT3G15950(500)	Q9LSB4(535)-Q9LSB4(500)
AT3G04840(26)-AT3G04840(55)	Q9CAV0(26)-Q9CAV0(55)
AT1G67430(2)-AT1G67430(43)	P51413(2)-P51413(43)
AT1G61580(227)-AT1G61580(336)	P22738(227)-P22738(336)
AT3G09630(168)-AT3G09630(177)	Q9SF40(168)-Q9SF40(177)
AT1G74970(82)-AT1G74970(178)	Q9XJ27(82)-Q9XJ27(178)
AT1G31330(91)-AT1G31330(86)	Q9SHE8(91)-Q9SHE8(86)
AT3G13790(505)-AT3G13790(549)	Q43866(505)-Q43866(549)
AT3G53020(123)-AT3G53020(130)	P38666(123)-P38666(130)
AT2G19730(127)-AT2G19730(116)	O82204(127)-O82204(116)
AT1G07920(396)-AT1G07920(431)	Q0WL56(396)-Q0WL56(431)
AT3G42050(409)-AT3G42050(402)	Q9LX65(409)-Q9LX65(402)
AT1G07510(583)-AT1G07510(576)	Q8VZI8(583)-Q8VZI8(576)
AT1G02780(56)-AT1G02780(67)	Q9SRX2(56)-Q9SRX2(67)
AT2G19730(87)-AT2G19730(77)	O82204(87)-O82204(77)
AT2G36620(156)-AT2G36620(148)	Q42347(156)-Q42347(148)
AT2G30620(193)-AT2G30620(189)	P26569(193)-P26569(189)
AT3G46780(389)-AT3G46780(457)	Q9STF2(389)-Q9STF2(457)
AT3G47520(396)-AT3G47520(215)	Q9SN86(396)-Q9SN86(215)
AT2G30620(258)-AT2G30620(245)	P26569(258)-P26569(245)
AT2G45820(35)-AT2G45820(9)	O80837(35)-O80837(9)
AT1G56070(16)-AT1G56070(2)	Q9ASR1(16)-Q9ASR1(2)
AT5G65620(187)-AT5G65620(171)	Q94AM1(187)-Q94AM1(171)
AT3G13300(1040)-AT3G13300(1057)	Q9LTT8(1040)-Q9LTT8(1057)
AT1G72150(528)-AT1G72150(531)	Q56WK6(528)-Q56WK6(531)
AT1G55490(484)-AT1G55490(500)	P21240(484)-P21240(500)
AT3G16460(522)-AT3G16460(527)	O04310(522)-O04310(527)
AT5G02960(53)-AT5G02960(38)	P49201(53)-P49201(38)
AT3G56190(54)-AT3G56190(44)	Q9SPE6(54)-Q9SPE6(44)
ATCG00490(146)-ATCG00490(161)	O03042(146)-O03042(161)
AT4G29690(254)-AT4G29690(252)	#N/A
AT2G39460(41)-AT2G39460(15)	Q8LD46(41)-Q8LD46(15)
AT1G61520(227)-AT1G61520(219)	Q9SY97(227)-Q9SY97(219)
AT3G02360(307)-AT3G02360(334)	Q9FWA3(307)-Q9FWA3(334)
AT2G40410(63)-AT2G40410(71)	F4IH31(63)-F4IH31(71)
AT1G03860(161)-AT1G03860(248)	Q9ZNT7(161)-Q9ZNT7(248)
AT2G42790(222)-AT2G42790(214)	Q9SJH7(222)-Q9SJH7(214)
AT1G12900(315)-AT1G12900(231)	Q9LPW0(315)-Q9LPW0(231)
AT4G15000(69)-AT4G15000(22)	P51419(69)-P51419(22)
AT1G09340(313)-AT1G09340(265)	Q9SA52(313)-Q9SA52(265)
AT3G50820(99)-AT3G50820(222)	Q9S841(99)-Q9S841(222)
AT1G62750(585)-AT1G62750(580)	Q9SI75(585)-Q9SI75(580)
AT1G09590(22)-AT1G09590(35)	Q43291(22)-Q43291(35)
AT1G14380(562)-AT1G14380(573)	Q8GZ87(562)-Q8GZ87(573)
AT1G21080(314)-AT1G21080(308)	#N/A
AT3G58730(37)-AT3G58730(51)	Q9XGM1(37)-Q9XGM1(51)
AT1G54460(210)-AT1G54460(214)	Q9ASW8(210)-Q9ASW8(214)
AT3G25230(539)-AT3G25230(535)	Q38931(539)-Q38931(535)
AT1G08880(11)-AT1G08880(18)	O04848(11)-O04848(18)
AT1G20110(522)-AT1G20110(550)	Q9ASS2(522)-Q9ASS2(550)
AT5G42270(430)-AT5G42270(612)	Q9FH02(430)-Q9FH02(612)
ATCG00490(175)-ATCG00490(21)	O03042(175)-O03042(21)
AT5G59910(23)-AT5G59910(28)	P40283(23)-P40283(28)
AT1G17470(379)-AT1G17470(393)	Q9LQK0(379)-Q9LQK0(393)
AT3G15356(226)-AT3G15356(229)	Q9LJR2(226)-Q9LJR2(229)
AT1G61100(720)-AT1G61100(728)	#N/A
AT5G41770(295)-AT5G41770(304)	#N/A
AT1G52740(13)-AT1G52740(23)	Q9C944(13)-Q9C944(23)
AT5G08050(54)-AT5G08050(32)	#N/A
AT4G09730(536)-AT4G09730(529)	Q56X76(536)-Q56X76(529)
AT1G52300(14)-AT1G52300(10)	Q43292(14)-Q43292(10)
AT1G70980(258)-AT1G70980(252)	Q9SSK1(258)-Q9SSK1(252)
AT3G02110(203)-AT3G02110(206)	Q8L9Y0(203)-Q8L9Y0(206)
AT5G17920(678)-AT5G17920(755)	O50008(678)-O50008(755)
AT1G18540(31)-AT1G18540(40)	Q9FZ76(31)-Q9FZ76(40)
AT1G51110(105)-AT1G51110(90)	Q8LAP6(105)-Q8LAP6(90)
AT5G24650(212)-AT5G24650(205)	Q9FLT9(212)-Q9FLT9(205)
AT1G77940(9)-AT1G77940(36)	Q8VZ19(9)-Q8VZ19(36)
AT4G26300(463)-AT4G26300(467)	O23247(463)-O23247(467)
AT5G04900(153)-AT5G04900(142)	Q8LEU3(153)-Q8LEU3(142)
AT4G04640(269)-AT4G04640(74)	Q01908(269)-Q01908(74)
AT4G32260(214)-AT4G32260(162)	#N/A
AT1G12430(46)-AT1G12430(41)	Q9FZ06(46)-Q9FZ06(41)
AT4G32320(113)-AT4G32320(162)	Q8GY91(113)-Q8GY91(162)
AT5G47890(91)-AT5G47890(9)	Q9FIJ2(91)-Q9FIJ2(9)
AT1G18080(8)-AT1G18080(38)	O24456(8)-O24456(38)
AT1G76940(222)-AT1G76940(170)	A1A6K6(222)-A1A6K6(170)
AT5G42020(343)-AT5G42020(102)	Q39043(343)-Q39043(102)
AT3G51260(48)-AT3G51260(53)	P30186(48)-P30186(53)
AT1G02910(386)-AT1G02910(380)	Q9SRY4(386)-Q9SRY4(380)
AT1G17220(221)-AT1G17220(228)	Q9SHI1(221)-Q9SHI1(228)
AT3G47520(223)-AT3G47520(242)	Q9SN86(223)-Q9SN86(242)
AT4G34110(358)-AT4G34110(348)	P42731(358)-P42731(348)
AT1G07660(13)-AT1G07660(9)	P59259(13)-P59259(9)
AT5G39740(261)-AT5G39740(241)	P49227(261)-P49227(241)
AT1G69620(24)-AT1G69620(43)	Q9FE65(24)-Q9FE65(43)
AT3G09840(758)-AT3G09840(667)	P54609(758)-P54609(667)
AT2G45820(184)-AT2G45820(175)	O80837(184)-O80837(175)
AT2G20890(276)-AT2G20890(266)	Q9SKT0(276)-Q9SKT0(266)
AT1G68910(171)-AT1G68910(182)	A8MQR0(171)-A8MQR0(182)
AT5G42270(440)-AT5G42270(496)	Q9FH02(440)-Q9FH02(496)
AT1G11860(376)-AT1G11860(382)	O65396(376)-O65396(382)
AT3G63410(130)-AT3G63410(153)	Q9LY74(130)-Q9LY74(153)
AT2G30620(220)-AT2G30620(216)	P26569(220)-P26569(216)
AT2G28000(383)-AT2G28000(366)	P21238(383)-P21238(366)
AT2G20260(78)-AT2G20260(91)	Q9S714(78)-Q9S714(91)
AT1G65930(68)-AT1G65930(5)	Q9SRZ6(68)-Q9SRZ6(5)
AT4G27230(6)-AT4G27230(37)	O81826(6)-O81826(37)
AT3G50820(215)-AT3G50820(129)	Q9S841(215)-Q9S841(129)
AT5G54740(49)-AT5G54740(57)	Q9FH31(49)-Q9FH31(57)
AT2G14880(98)-AT2G14880(91)	#N/A
AT4G21280(221)-AT4G21280(199)	Q9XFT3(221)-Q9XFT3(199)
AT4G27170(119)-AT4G27170(47)	P15460(119)-P15460(47)
AT3G03780(457)-AT3G03780(454)	Q9SRV5(457)-Q9SRV5(454)
AT1G51760(295)-AT1G51760(302)	O04373(295)-O04373(302)
AT1G06950(843)-AT1G06950(866)	Q8LPR9(843)-Q8LPR9(866)
AT5G46290(158)-AT5G46290(140)	P52410(158)-P52410(140)
AT4G24190(559)-AT4G24190(538)	Q9STX5(559)-Q9STX5(538)
AT3G25860(193)-AT3G25860(197)	Q9SQI8(193)-Q9SQI8(197)
ATCG00490(236)-ATCG00490(316)	O03042(236)-O03042(316)
AT1G72150(434)-AT1G72150(381)	Q56WK6(434)-Q56WK6(381)
AT1G48620(397)-AT1G48620(378)	#N/A
AT5G63400(242)-AT5G63400(31)	O82514(242)-O82514(31)
AT3G19820(90)-AT3G19820(103)	Q39085(90)-Q39085(103)
AT1G69620(43)-AT1G69620(36)	Q9FE65(43)-Q9FE65(36)
AT1G08520(380)-AT1G08520(335)	Q9SJE1(380)-Q9SJE1(335)
ATCG00120(506)-ATCG00120(377)	P56757(506)-P56757(377)
AT5G02960(47)-AT5G02960(29)	P49201(47)-P49201(29)
AT1G08640(129)-AT1G08640(141)	Q93WG3(129)-Q93WG3(141)
AT3G45980(105)-AT3G45980(58)	O23629(105)-O23629(58)
AT4G27230(14)-AT4G27230(37)	O81826(14)-O81826(37)
AT3G63490(249)-AT3G63490(310)	Q9LY66(249)-Q9LY66(310)
AT2G39810(763)-AT2G39810(771)	Q84JU6(763)-Q84JU6(771)
AT3G08930(254)-AT3G08930(244)	Q9SR93(254)-Q9SR93(244)
AT3G52930(87)-AT3G52930(132)	Q9LF98(87)-Q9LF98(132)
AT3G45030(39)-AT3G45030(56)	P49200(39)-P49200(56)
AT5G23060(133)-AT5G23060(114)	Q9FN48(133)-Q9FN48(114)
AT4G13780(623)-AT4G13780(615)	Q9SVN5(623)-Q9SVN5(615)
AT3G07110(185)-AT3G07110(176)	Q9SFU1(185)-Q9SFU1(176)
AT3G58610(146)-AT3G58610(110)	Q05758(146)-Q05758(110)
AT4G16660(636)-AT4G16660(622)	F4JMJ1(636)-F4JMJ1(622)
AT3G09740(86)-AT3G09740(2)	Q9SF29(86)-Q9SF29(2)
AT1G07170(95)-AT1G07170(104)	Q0WMV8(95)-Q0WMV8(104)
AT5G39950(130)-AT5G39950(121)	Q38879(130)-Q38879(121)
AT5G12370(101)-AT5G12370(108)	X5JA13(101)-X5JA13(108)
AT1G61520(213)-AT1G61520(222)	Q9SY97(213)-Q9SY97(222)
AT2G20420(414)-AT2G20420(396)	O82662(414)-O82662(396)
AT5G20920(157)-AT5G20920(200)	Q41969(157)-Q41969(200)
AT1G06760(191)-AT1G06760(163)	P26568(191)-P26568(163)
AT2G36620(14)-AT2G36620(78)	Q42347(14)-Q42347(78)
AT2G39460(68)-AT2G39460(108)	Q8LD46(68)-Q8LD46(108)
AT2G45180(43)-AT2G45180(126)	#N/A
AT1G04280(417)-AT1G04280(411)	Q0WUY1(417)-Q0WUY1(411)
AT1G76160(380)-AT1G76160(362)	#N/A
AT1G04110(169)-AT1G04110(186)	O64495(169)-O64495(186)
AT3G45240(103)-AT3G45240(121)	Q93V58(103)-Q93V58(121)
AT5G57580(239)-AT5G57580(247)	Q9FKL6(239)-Q9FKL6(247)
AT5G58070(35)-AT5G58070(154)	Q9FGT8(35)-Q9FGT8(154)
AT3G16420(190)-AT3G16420(288)	O04314(190)-O04314(288)
AT1G06190(382)-AT1G06190(377)	Q94K75(382)-Q94K75(377)
AT1G79920(787)-AT1G79920(793)	F4HQD4(787)-F4HQD4(793)
AT1G33790(259)-AT1G33790(247)	Q9LQ31(259)-Q9LQ31(247)
AT5G51120(62)-AT5G51120(58)	Q93VI4(62)-Q93VI4(58)
AT5G17790(729)-AT5G17790(727)	Q8S9K3(729)-Q8S9K3(727)
AT5G17920(457)-AT5G17920(454)	O50008(457)-O50008(454)
AT3G59780(484)-AT3G59780(496)	#N/A
AT1G06190(119)-AT1G06190(131)	Q94K75(119)-Q94K75(131)
AT1G07920(431)-AT1G07920(179)	Q0WL56(431)-Q0WL56(179)
AT3G49910(115)-AT3G49910(63)	P51414(115)-P51414(63)
AT5G23060(323)-AT5G23060(297)	Q9FN48(323)-Q9FN48(297)
AT3G45980(7)-AT3G45980(146)	O23629(7)-O23629(146)
AT3G01130(40)-AT3G01130(50)	#N/A
AT4G35830(745)-AT4G35830(736)	Q42560(745)-Q42560(736)
AT5G56030(471)-AT5G56030(429)	P55737(471)-P55737(429)
AT5G04870(155)-AT5G04870(142)	Q06850(155)-Q06850(142)
AT5G23060(103)-AT5G23060(133)	Q9FN48(103)-Q9FN48(133)
AT2G41460(120)-AT2G41460(111)	P45951(120)-P45951(111)
AT4G22690(332)-AT4G22690(182)	#N/A
AT5G04140(527)-AT5G04140(537)	Q9ZNZ7(527)-Q9ZNZ7(537)
AT3G23990(256)-AT3G23990(272)	P29197(256)-P29197(272)
AT3G49910(132)-AT3G49910(115)	P51414(132)-P51414(115)
AT2G20890(276)-AT2G20890(267)	Q9SKT0(276)-Q9SKT0(267)
AT3G63410(153)-AT3G63410(135)	Q9LY74(153)-Q9LY74(135)
AT3G15940(176)-AT3G15940(173)	#N/A
AT4G31530(116)-AT4G31530(109)	#N/A
AT3G55360(2)-AT3G55360(39)	Q9M2U2(2)-Q9M2U2(39)
AT4G20840(381)-AT4G20840(379)	Q9SVG3(381)-Q9SVG3(379)
AT5G07350(115)-AT5G07350(142)	Q8VZG7(115)-Q8VZG7(142)
AT3G01440(146)-AT3G01440(196)	Q9SGH4(146)-Q9SGH4(196)
AT5G42270(296)-AT5G42270(430)	Q9FH02(296)-Q9FH02(430)
AT1G50250(124)-AT1G50250(147)	Q39102(124)-Q39102(147)
AT1G28290(261)-AT1G28290(304)	Q9FZA2(261)-Q9FZA2(304)
AT3G53020(141)-AT3G53020(130)	P38666(141)-P38666(130)
AT1G59870(503)-AT1G59870(515)	Q9XIE2(503)-Q9XIE2(515)
AT3G09840(14)-AT3G09840(214)	P54609(14)-P54609(214)
AT2G32240(307)-AT2G32240(298)	#N/A
AT4G39890(22)-AT4G39890(9)	Q9SMR4(22)-Q9SMR4(9)
AT3G13790(364)-AT3G13790(391)	Q43866(364)-Q43866(391)
AT2G18960(423)-AT2G18960(441)	P20649(423)-P20649(441)
AT2G39390(103)-AT2G39390(110)	O80626(103)-O80626(110)
AT3G16420(11)-AT3G16420(175)	O04314(11)-O04314(175)
AT1G64790(782)-AT1G64790(793)	F4I893(782)-F4I893(793)
AT2G47640(77)-AT2G47640(81)	#N/A
AT3G50820(145)-AT3G50820(129)	Q9S841(145)-Q9S841(129)
AT5G08050(66)-AT5G08050(54)	#N/A
AT4G21710(1001)-AT4G21710(1022)	P38420(1001)-P38420(1022)
AT1G70890(76)-AT1G70890(69)	Q9SSK5(76)-Q9SSK5(69)
AT3G08580(374)-AT3G08580(336)	P31167(374)-P31167(336)
AT3G60750(397)-AT3G60750(589)	Q8RWV0(397)-Q8RWV0(589)
AT1G72160(131)-AT1G72160(124)	Q56Z59(131)-Q56Z59(124)
AT3G27830(166)-AT3G27830(152)	P36210(166)-P36210(152)
AT1G74060(9)-AT1G74060(81)	Q9C9C6(9)-Q9C9C6(81)
AT5G14740(79)-AT5G14740(64)	P42737(79)-P42737(64)
AT5G21430(140)-AT5G21430(120)	Q84VQ4(140)-Q84VQ4(120)
AT5G28840(291)-AT5G28840(326)	Q93VR3(291)-Q93VR3(326)
AT5G43310(911)-AT5G43310(899)	#N/A
AT2G47610(250)-AT2G47610(240)	P49692(250)-P49692(240)
AT5G67500(28)-AT5G67500(48)	Q9FJX3(28)-Q9FJX3(48)
AT1G06950(826)-AT1G06950(843)	Q8LPR9(826)-Q8LPR9(843)
AT1G08360(46)-AT1G08360(195)	Q8VZB9(46)-Q8VZB9(195)
AT3G18890(361)-AT3G18890(346)	Q8H0U5(361)-Q8H0U5(346)
AT5G67370(270)-AT5G67370(275)	Q9FN15(270)-Q9FN15(275)
AT2G42740(37)-AT2G42740(6)	P42795(37)-P42795(6)
AT1G67230(372)-AT1G67230(380)	F4HRT5(372)-F4HRT5(380)
AT5G42020(158)-AT5G42020(139)	Q39043(158)-Q39043(139)
AT2G29140(936)-AT2G29140(944)	Q9ZW02(936)-Q9ZW02(944)
AT5G10360(145)-AT5G10360(173)	P51430(145)-P51430(173)
AT2G18960(580)-AT2G18960(574)	P20649(580)-P20649(574)
AT3G24830(185)-AT3G24830(177)	Q9LRX8(185)-Q9LRX8(177)
ATCG00480(217)-ATCG00480(134)	P19366(217)-P19366(134)
AT5G26000(456)-AT5G26000(505)	P37702(456)-P37702(505)
AT1G01790(455)-AT1G01790(447)	Q9ZTZ7(455)-Q9ZTZ7(447)
AT4G34700(29)-AT4G34700(17)	Q945M1(29)-Q945M1(17)
AT1G28290(304)-AT1G28290(312)	Q9FZA2(304)-Q9FZA2(312)
AT1G42960(114)-AT1G42960(128)	#N/A
AT1G26910(74)-AT1G26910(156)	Q08770(74)-Q08770(156)
AT5G65620(269)-AT5G65620(273)	Q94AM1(269)-Q94AM1(273)
AT5G61790(327)-AT5G61790(345)	P29402(327)-P29402(345)
AT4G21280(175)-AT4G21280(143)	Q9XFT3(175)-Q9XFT3(143)
ATCG00490(183)-ATCG00490(18)	O03042(183)-O03042(18)
AT5G02790(2)-AT5G02790(50)	Q9LZ06(2)-Q9LZ06(50)
AT1G20020(90)-AT1G20020(146)	Q8W493(90)-Q8W493(146)
AT5G24165(31)-AT5G24165(8)	#N/A
AT5G09590(125)-AT5G09590(110)	Q9LDZ0(125)-Q9LDZ0(110)
AT2G17695(73)-AT2G17695(70)	Q8GXB1(73)-Q8GXB1(70)
AT3G09200(45)-AT3G09200(108)	Q42112(45)-Q42112(108)
AT1G54690(11)-AT1G54690(43)	Q9S9K7(11)-Q9S9K7(43)
AT4G34670(227)-AT4G34670(219)	Q42262(227)-Q42262(219)
AT3G18035(398)-AT3G18035(391)	#N/A
AT3G21560(58)-AT3G21560(65)	Q9LVF0(58)-Q9LVF0(65)
AT1G06950(326)-AT1G06950(310)	Q8LPR9(326)-Q8LPR9(310)
AT1G61520(213)-AT1G61520(224)	Q9SY97(213)-Q9SY97(224)
AT5G20080(158)-AT5G20080(129)	P83291(158)-P83291(129)
AT5G54740(111)-AT5G54740(120)	Q9FH31(111)-Q9FH31(120)
AT3G53020(130)-AT3G53020(123)	P38666(130)-P38666(123)
AT4G15000(52)-AT4G15000(60)	P51419(52)-P51419(60)
AT3G48860(291)-AT3G48860(288)	Q8RWD5(291)-Q8RWD5(288)
AT2G37600(74)-AT2G37600(70)	O80929(74)-O80929(70)
AT4G31880(822)-AT4G31880(813)	Q8GUP3(822)-Q8GUP3(813)
AT4G09010(109)-AT4G09010(97)	P82281(109)-P82281(97)
AT4G38220(373)-AT4G38220(358)	#N/A
AT1G48030(267)-AT1G48030(275)	Q9M5K3(267)-Q9M5K3(275)
AT1G32990(86)-AT1G32990(73)	Q9MAP3(86)-Q9MAP3(73)
AT1G65270(213)-AT1G65270(199)	#N/A
AT1G22530(671)-AT1G22530(674)	Q56ZI2(671)-Q56ZI2(674)
AT2G30620(202)-AT2G30620(220)	P26569(202)-P26569(220)
AT1G11860(371)-AT1G11860(388)	O65396(371)-O65396(388)
AT4G36800(27)-AT4G36800(10)	Q9SDY5(27)-Q9SDY5(10)
AT4G27500(229)-AT4G27500(161)	O23144(229)-O23144(161)
AT2G23350(202)-AT2G23350(143)	O22173(202)-O22173(143)
AT1G06760(55)-AT1G06760(118)	P26568(55)-P26568(118)
AT3G62600(172)-AT3G62600(170)	Q9LZK5(172)-Q9LZK5(170)
AT2G29960(79)-AT2G29960(87)	Q8LDP4(79)-Q8LDP4(87)
AT1G26910(82)-AT1G26910(15)	Q08770(82)-Q08770(15)
AT1G10370(219)-AT1G10370(224)	Q9FUS8(219)-Q9FUS8(224)
AT4G29520(246)-AT4G29520(264)	#N/A
AT2G39460(113)-AT2G39460(52)	Q8LD46(113)-Q8LD46(52)
AT4G01310(60)-AT4G01310(203)	O04603(60)-O04603(203)
AT3G54110(54)-AT3G54110(147)	O81845(54)-O81845(147)
AT4G27320(142)-AT4G27320(132)	Q8L4N1(142)-Q8L4N1(132)
AT5G46960(68)-AT5G46960(78)	Q9FJR5(68)-Q9FJR5(78)
AT5G08670(184)-AT5G08670(73)	P83483(184)-P83483(73)
AT3G18080(286)-AT3G18080(330)	Q9LV33(286)-Q9LV33(330)
AT4G15000(122)-AT4G15000(116)	P51419(122)-P51419(116)
AT5G66190(290)-AT5G66190(81)	Q9FKW6(290)-Q9FKW6(81)
AT5G42020(116)-AT5G42020(102)	Q39043(116)-Q39043(102)
AT1G42970(297)-AT1G42970(347)	P25857(297)-P25857(347)
AT1G51060(22)-AT1G51060(38)	Q9C681(22)-Q9C681(38)
AT5G66570(322)-AT5G66570(162)	P23321(322)-P23321(162)
AT2G40840(101)-AT2G40840(99)	Q8RXD9(101)-Q8RXD9(99)
AT1G01320(584)-AT1G01320(593)	F4HS99(584)-F4HS99(593)
AT5G03880(141)-AT5G03880(134)	#N/A
AT4G25080(120)-AT4G25080(79)	Q9SW18(120)-Q9SW18(79)
AT3G53020(146)-AT3G53020(162)	P38666(146)-P38666(162)
AT2G43460(24)-AT2G43460(29)	O22860(24)-O22860(29)
AT3G58610(419)-AT3G58610(437)	Q05758(419)-Q05758(437)
AT3G01390(36)-AT3G01390(31)	O82628(36)-O82628(31)
AT2G16860(38)-AT2G16860(33)	#N/A
AT3G62600(304)-AT3G62600(300)	Q9LZK5(304)-Q9LZK5(300)
AT4G13730(119)-AT4G13730(115)	#N/A
AT5G56030(414)-AT5G56030(429)	P55737(414)-P55737(429)
AT4G16720(169)-AT4G16720(109)	O23515(169)-O23515(109)
AT1G67230(313)-AT1G67230(319)	F4HRT5(313)-F4HRT5(319)
AT3G11940(20)-AT3G11940(66)	P51427(20)-P51427(66)
AT1G30720(483)-AT1G30720(495)	Q9SA87(483)-Q9SA87(495)
AT2G38750(256)-AT2G38750(263)	Q9ZVJ6(256)-Q9ZVJ6(263)
AT1G78850(349)-AT1G78850(437)	Q9ZVA4(349)-Q9ZVA4(437)
AT2G43770(133)-AT2G43770(129)	#N/A
AT5G07340(223)-AT5G07340(232)	Q38798(223)-Q38798(232)
AT2G36620(63)-AT2G36620(79)	Q42347(63)-Q42347(79)
AT1G56070(482)-AT1G56070(438)	Q9ASR1(482)-Q9ASR1(438)
AT3G14110(199)-AT3G14110(211)	Q940U6(199)-Q940U6(211)
AT1G43170(135)-AT1G43170(124)	P17094(135)-P17094(124)
AT1G07140(80)-AT1G07140(75)	Q9LMK7(80)-Q9LMK7(75)
AT5G59870(9)-AT5G59870(23)	Q9FJE8(9)-Q9FJE8(23)
AT5G10360(170)-AT5G10360(173)	P51430(170)-P51430(173)
AT2G28760(312)-AT2G28760(305)	Q9ZV36(312)-Q9ZV36(305)
AT5G54740(161)-AT5G54740(119)	Q9FH31(161)-Q9FH31(119)
AT1G08640(119)-AT1G08640(130)	Q93WG3(119)-Q93WG3(130)
AT5G51820(611)-AT5G51820(618)	Q9SCY0(611)-Q9SCY0(618)
AT4G17730(58)-AT4G17730(66)	O04378(58)-O04378(66)
AT2G20260(101)-AT2G20260(91)	Q9S714(101)-Q9S714(91)
AT5G50370(84)-AT5G50370(76)	Q9FK35(84)-Q9FK35(76)
AT4G17140(3073)-AT4G17140(3078)	#N/A
AT1G52300(31)-AT1G52300(14)	Q43292(31)-Q43292(14)
AT3G58730(82)-AT3G58730(95)	Q9XGM1(82)-Q9XGM1(95)
AT3G12780(204)-AT3G12780(144)	Q9LD57(204)-Q9LD57(144)
AT5G15320(46)-AT5G15320(38)	#N/A
AT5G35630(353)-AT5G35630(336)	Q43127(353)-Q43127(336)
AT3G61260(83)-AT3G61260(102)	Q9M2D8(83)-Q9M2D8(102)
AT4G39150(317)-AT4G39150(307)	#N/A
AT2G25080(96)-AT2G25080(77)	P52032(96)-P52032(77)
AT3G49910(107)-AT3G49910(41)	P51414(107)-P51414(41)
AT4G21280(176)-AT4G21280(198)	Q9XFT3(176)-Q9XFT3(198)
AT3G02080(28)-AT3G02080(24)	Q9SGA6(28)-Q9SGA6(24)
AT2G36620(96)-AT2G36620(79)	Q42347(96)-Q42347(79)
AT4G28080(609)-AT4G28080(619)	F4JKH6(609)-F4JKH6(619)
AT1G74470(220)-AT1G74470(50)	Q9CA67(220)-Q9CA67(50)
AT1G36390(267)-AT1G36390(258)	#N/A
AT1G18080(50)-AT1G18080(8)	O24456(50)-O24456(8)
AT4G32260(124)-AT4G32260(129)	#N/A
AT3G05970(409)-AT3G05970(377)	Q8LPS1(409)-Q8LPS1(377)
AT2G01720(256)-AT2G01720(194)	Q9ZUA0(256)-Q9ZUA0(194)
AT3G01500(66)-AT3G01500(63)	P27140(66)-P27140(63)
AT3G48140(58)-AT3G48140(66)	#N/A
AT3G45030(56)-AT3G45030(64)	P49200(56)-P49200(64)
AT1G04170(296)-AT1G04170(303)	#N/A
AT4G27140(133)-AT4G27140(118)	P15457(133)-P15457(118)
AT2G36620(136)-AT2G36620(153)	Q42347(136)-Q42347(153)
AT1G06950(369)-AT1G06950(459)	Q8LPR9(369)-Q8LPR9(459)
AT5G61790(56)-AT5G61790(76)	P29402(56)-P29402(76)
AT1G67230(248)-AT1G67230(300)	F4HRT5(248)-F4HRT5(300)
AT1G26910(39)-AT1G26910(30)	Q08770(39)-Q08770(30)
AT2G21440(870)-AT2G21440(863)	#N/A
AT3G56140(281)-AT3G56140(277)	Q8RWG3(281)-Q8RWG3(277)
AT5G07340(73)-AT5G07340(76)	Q38798(73)-Q38798(76)
ATCG00490(334)-ATCG00490(316)	O03042(334)-O03042(316)
AT1G08880(21)-AT1G08880(43)	O04848(21)-O04848(43)
AT4G20130(472)-AT4G20130(464)	Q84JF5(472)-Q84JF5(464)
AT5G01870(101)-AT5G01870(89)	Q9LZV9(101)-Q9LZV9(89)
AT5G66570(134)-AT5G66570(146)	P23321(134)-P23321(146)
AT1G65930(358)-AT1G65930(345)	Q9SRZ6(358)-Q9SRZ6(345)
AT1G58380(58)-AT1G58380(67)	Q8L8Y0(58)-Q8L8Y0(67)
AT2G47000(1187)-AT2G47000(1198)	O80725(1187)-O80725(1198)
AT1G65270(124)-AT1G65270(132)	#N/A
AT2G38025(217)-AT2G38025(212)	Q8GYW0(217)-Q8GYW0(212)
ATCG01020(36)-ATCG01020(23)	P61847(36)-P61847(23)
AT1G06950(499)-AT1G06950(493)	Q8LPR9(499)-Q8LPR9(493)
AT1G08520(526)-AT1G08520(531)	Q9SJE1(526)-Q9SJE1(531)
AT1G21670(266)-AT1G21670(281)	#N/A
AT3G26060(211)-AT3G26060(124)	Q9LU86(211)-Q9LU86(124)
AT5G62390(119)-AT5G62390(110)	Q9LVA0(119)-Q9LVA0(110)
AT2G41680(429)-AT2G41680(461)	O22229(429)-O22229(461)
AT5G38430(126)-AT5G38430(147)	P10796(126)-P10796(147)
AT2G04030(474)-AT2G04030(479)	Q9SIF2(474)-Q9SIF2(479)
AT2G23090(8)-AT2G23090(15)	O64818(8)-O64818(15)
AT4G11420(783)-AT4G11420(778)	Q9LD55(783)-Q9LD55(778)
AT4G27150(44)-AT4G27150(60)	P15458(44)-P15458(60)
AT3G19840(585)-AT3G19840(579)	Q9LT25(585)-Q9LT25(579)
AT2G28720(70)-AT2G28720(59)	Q9SI96(70)-Q9SI96(59)
AT1G12900(399)-AT1G12900(331)	Q9LPW0(399)-Q9LPW0(331)
AT1G17620(232)-AT1G17620(198)	#N/A
AT3G53890(16)-AT3G53890(75)	Q9M337(16)-Q9M337(75)
AT2G19740(3)-AT2G19740(8)	Q9SLL7(3)-Q9SLL7(8)
AT5G10360(179)-AT5G10360(157)	P51430(179)-P51430(157)
AT5G10450(56)-AT5G10450(80)	P48349(56)-P48349(80)
AT3G26710(124)-AT3G26710(227)	Q9LSE4(124)-Q9LSE4(227)
AT4G08950(140)-AT4G08950(132)	Q9ZPE7(140)-Q9ZPE7(132)
AT4G19210(64)-AT4G19210(27)	Q8LPJ4(64)-Q8LPJ4(27)
AT1G80030(465)-AT1G80030(443)	#N/A
AT2G36620(156)-AT2G36620(130)	Q42347(156)-Q42347(130)
AT4G02770(132)-AT4G02770(145)	Q9S7H1(132)-Q9S7H1(145)
AT2G34460(199)-AT2G34460(195)	Q8H124(199)-Q8H124(195)
AT4G22670(171)-AT4G22670(232)	Q93YR3(171)-Q93YR3(232)
AT2G47730(130)-AT2G47730(143)	Q96266(130)-Q96266(143)
AT3G05560(63)-AT3G05560(80)	Q9M9W1(63)-Q9M9W1(80)
AT1G52300(31)-AT1G52300(2)	Q43292(31)-Q43292(2)
AT5G11450(172)-AT5G11450(169)	P82715(172)-P82715(169)
AT4G31700(2)-AT4G31700(30)	O48549(2)-O48549(30)
AT4G16720(56)-AT4G16720(72)	O23515(56)-O23515(72)
AT3G58750(227)-AT3G58750(219)	Q9LXS6(227)-Q9LXS6(219)
AT4G09730(470)-AT4G09730(478)	Q56X76(470)-Q56X76(478)
AT4G09610(46)-AT4G09610(56)	P46688(46)-P46688(56)
AT1G29880(552)-AT1G29880(546)	O23627(552)-O23627(546)
AT2G03420(107)-AT2G03420(94)	#N/A
AT3G62250(119)-AT3G62250(113)	P59233(119)-P59233(113)
AT5G66570(230)-AT5G66570(319)	P23321(230)-P23321(319)
AT5G47200(170)-AT5G47200(182)	Q9FPJ4(170)-Q9FPJ4(182)
AT2G26560(114)-AT2G26560(118)	O48723(114)-O48723(118)
AT4G02520(204)-AT4G02520(187)	P46422(204)-P46422(187)
AT2G42740(77)-AT2G42740(89)	P42795(77)-P42795(89)
AT1G08360(3)-AT1G08360(23)	Q8VZB9(3)-Q8VZB9(23)
AT1G26910(156)-AT1G26910(188)	Q08770(156)-Q08770(188)
AT2G34460(74)-AT2G34460(82)	Q8H124(74)-Q8H124(82)
AT3G16460(373)-AT3G16460(705)	O04310(373)-O04310(705)
AT3G49720(213)-AT3G49720(201)	Q9M2Y6(213)-Q9M2Y6(201)
AT4G27090(130)-AT4G27090(117)	Q9T043(130)-Q9T043(117)
AT1G77180(331)-AT1G77180(341)	O80653(331)-O80653(341)
AT5G35360(196)-AT5G35360(188)	O04983(196)-O04983(188)
AT2G40070(495)-AT2G40070(476)	#N/A
AT3G50820(271)-AT3G50820(287)	Q9S841(271)-Q9S841(287)
AT5G51545(48)-AT5G51545(78)	F4KDA6(48)-F4KDA6(78)
AT5G58290(399)-AT5G58290(387)	Q9SEI4(399)-Q9SEI4(387)
AT2G47610(93)-AT2G47610(102)	P49692(93)-P49692(102)
ATCG00480(359)-ATCG00480(18)	P19366(359)-P19366(18)
AT4G29410(133)-AT4G29410(116)	Q9M0E2(133)-Q9M0E2(116)
ATCG00480(399)-ATCG00480(392)	P19366(399)-P19366(392)
AT5G65220(103)-AT5G65220(111)	Q9FJP3(103)-Q9FJP3(111)
AT5G17170(84)-AT5G17170(192)	#N/A
AT4G19410(284)-AT4G19410(290)	Q940J8(284)-Q940J8(290)
AT2G47610(40)-AT2G47610(48)	P49692(40)-P49692(48)
AT4G14210(94)-AT4G14210(557)	Q07356(94)-Q07356(557)
AT2G21870(104)-AT2G21870(88)	Q9SJ12(104)-Q9SJ12(88)
AT5G01870(97)-AT5G01870(89)	Q9LZV9(97)-Q9LZV9(89)
AT2G30200(384)-AT2G30200(380)	#N/A
AT1G51650(52)-AT1G51650(60)	Q96253(52)-Q96253(60)
AT3G17440(100)-AT3G17440(56)	Q9LRP1(100)-Q9LRP1(56)
AT5G61790(73)-AT5G61790(56)	P29402(73)-P29402(56)
AT4G04640(187)-AT4G04640(148)	Q01908(187)-Q01908(148)
AT5G56360(177)-AT5G56360(184)	Q9FM96(177)-Q9FM96(184)
AT4G04640(148)-AT4G04640(155)	Q01908(148)-Q01908(155)
AT3G11130(950)-AT3G11130(921)	Q0WNJ6(950)-Q0WNJ6(921)
AT1G65590(353)-AT1G65590(346)	Q8L7S6(353)-Q8L7S6(346)
AT1G20020(296)-AT1G20020(90)	Q8W493(296)-Q8W493(90)
AT4G24190(166)-AT4G24190(148)	Q9STX5(166)-Q9STX5(148)
AT5G42020(286)-AT5G42020(293)	Q39043(286)-Q39043(293)
AT4G25740(92)-AT4G25740(96)	Q9SW09(92)-Q9SW09(96)
AT1G48030(178)-AT1G48030(152)	Q9M5K3(178)-Q9M5K3(152)
AT4G11420(823)-AT4G11420(830)	Q9LD55(823)-Q9LD55(830)
AT3G14930(91)-AT3G14930(95)	Q93ZB6(91)-Q93ZB6(95)
AT2G28720(33)-AT2G28720(39)	Q9SI96(33)-Q9SI96(39)
AT2G33150(224)-AT2G33150(244)	Q56WD9(224)-Q56WD9(244)
AT3G13200(13)-AT3G13200(42)	#N/A
AT4G18100(37)-AT4G18100(107)	P49211(37)-P49211(107)
AT2G29960(59)-AT2G29960(72)	Q8LDP4(59)-Q8LDP4(72)
AT3G13930(226)-AT3G13930(237)	Q8RWN9(226)-Q8RWN9(237)
AT2G19480(222)-AT2G19480(233)	Q9ZUP3(222)-Q9ZUP3(233)
AT1G29880(491)-AT1G29880(506)	O23627(491)-O23627(506)
AT3G18740(9)-AT3G18740(5)	Q9LSA3(9)-Q9LSA3(5)
AT2G20960(706)-AT2G20960(699)	#N/A
AT3G14600(134)-AT3G14600(142)	Q9LUD4(134)-Q9LUD4(142)
AT3G27380(166)-AT3G27380(168)	Q8LBZ7(166)-Q8LBZ7(168)
AT1G09640(232)-AT1G09640(219)	O04487(232)-O04487(219)
AT3G19480(177)-AT3G19480(172)	Q9LT69(177)-Q9LT69(172)
AT3G47490(181)-AT3G47490(186)	#N/A
AT5G65770(124)-AT5G65770(131)	Q9FLH0(124)-Q9FLH0(131)
AT3G62600(165)-AT3G62600(172)	Q9LZK5(165)-Q9LZK5(172)
AT1G43170(359)-AT1G43170(389)	P17094(359)-P17094(389)
AT4G23640(633)-AT4G23640(671)	Q9FE38(633)-Q9FE38(671)
AT2G24270(83)-AT2G24270(76)	Q1WIQ6(83)-Q1WIQ6(76)
AT3G13580(36)-AT3G13580(37)	Q9LHP1(36)-Q9LHP1(37)
AT3G16290(714)-AT3G16290(707)	A8MPR5(714)-A8MPR5(707)
AT3G09050(164)-AT3G09050(169)	#N/A
AT4G23650(117)-AT4G23650(107)	Q42479(117)-Q42479(107)
AT1G55930(489)-AT1G55930(590)	Q84R21(489)-Q84R21(590)
AT2G30620(220)-AT2G30620(244)	P26569(220)-P26569(244)
AT2G30620(255)-AT2G30620(260)	P26569(255)-P26569(260)
AT1G31340(48)-AT1G31340(29)	Q9SHE7(48)-Q9SHE7(29)
AT5G09440(93)-AT5G09440(107)	Q9FY71(93)-Q9FY71(107)
AT3G09740(216)-AT3G09740(225)	Q9SF29(216)-Q9SF29(225)
AT1G72150(37)-AT1G72150(21)	Q56WK6(37)-Q56WK6(21)
AT1G55490(404)-AT1G55490(398)	P21240(404)-P21240(398)
AT1G06760(213)-AT1G06760(193)	P26568(213)-P26568(193)
AT2G33800(159)-AT2G33800(165)	P93014(159)-P93014(165)
AT4G32208(105)-AT4G32208(113)	#N/A
AT5G02160(107)-AT5G02160(128)	#N/A
AT5G20890(276)-AT5G20890(273)	Q940P8(276)-Q940P8(273)
AT4G09650(173)-AT4G09650(182)	Q9SSS9(173)-Q9SSS9(182)
AT1G74880(70)-AT1G74880(65)	Q9S829(70)-Q9S829(65)
AT2G28720(73)-AT2G28720(65)	Q9SI96(73)-Q9SI96(65)
AT5G07350(15)-AT5G07350(11)	Q8VZG7(15)-Q8VZG7(11)
AT3G13790(399)-AT3G13790(391)	Q43866(399)-Q43866(391)
AT5G14780(198)-AT5G14780(210)	Q9S7E4(198)-Q9S7E4(210)
AT1G05010(307)-AT1G05010(299)	Q06588(307)-Q06588(299)
AT5G65460(851)-AT5G65460(845)	Q9FKP4(851)-Q9FKP4(845)
AT3G04790(61)-AT3G04790(50)	Q9S726(61)-Q9S726(50)
AT1G51060(15)-AT1G51060(22)	Q9C681(15)-Q9C681(22)
AT2G18020(93)-AT2G18020(198)	P46286(93)-P46286(198)
AT1G53500(298)-AT1G53500(301)	Q9LPG6(298)-Q9LPG6(301)
AT1G08930(5)-AT1G08930(14)	O04036(5)-O04036(14)
AT5G08670(149)-AT5G08670(552)	P83483(149)-P83483(552)
AT4G27500(295)-AT4G27500(410)	O23144(295)-O23144(410)
AT3G04920(12)-AT3G04920(42)	Q9SS17(12)-Q9SS17(42)
AT1G35620(82)-AT1G35620(94)	Q94F09(82)-Q94F09(94)
AT3G25920(260)-AT3G25920(244)	P25873(260)-P25873(244)
AT1G23290(92)-AT1G23290(111)	Q9LR33(92)-Q9LR33(111)
AT3G54360(11)-AT3G54360(22)	Q9M2V1(11)-Q9M2V1(22)
AT3G09630(198)-AT3G09630(289)	Q9SF40(198)-Q9SF40(289)
AT3G27300(98)-AT3G27300(107)	Q9LK23(98)-Q9LK23(107)
AT1G06680(115)-AT1G06680(247)	Q42029(115)-Q42029(247)
AT2G36160(60)-AT2G36160(5)	Q9SIH0(60)-Q9SIH0(5)
AT3G25520(19)-AT3G25520(27)	Q8LBI1(19)-Q8LBI1(27)
AT1G26880(36)-AT1G26880(24)	Q42351(36)-Q42351(24)
AT5G46070(945)-AT5G46070(962)	#N/A
AT5G59250(304)-AT5G59250(313)	Q0WWW9(304)-Q0WWW9(313)
AT1G52760(323)-AT1G52760(330)	Q9C942(323)-Q9C942(330)
AT4G16160(38)-AT4G16160(3)	Q0WMZ5(38)-Q0WMZ5(3)
AT1G09340(117)-AT1G09340(87)	Q9SA52(117)-Q9SA52(87)
AT3G49910(76)-AT3G49910(63)	P51414(76)-P51414(63)
AT1G67430(27)-AT1G67430(38)	P51413(27)-P51413(38)
AT5G43330(111)-AT5G43330(100)	P57106(111)-P57106(100)
ATCG00490(161)-ATCG00490(175)	O03042(161)-O03042(175)
AT2G34040(49)-AT2G34040(43)	#N/A
AT1G54170(117)-AT1G54170(110)	Q8L793(117)-Q8L793(110)
AT1G31730(715)-AT1G31730(722)	Q8L7A9(715)-Q8L7A9(722)
AT3G09260(103)-AT3G09260(520)	Q9SR37(103)-Q9SR37(520)
AT3G52730(48)-AT3G52730(57)	Q9LXJ2(48)-Q9LXJ2(57)
AT4G11150(126)-AT4G11150(156)	Q39258(126)-Q39258(156)
AT1G49910(185)-AT1G49910(228)	Q9C701(185)-Q9C701(228)
AT2G22780(339)-AT2G22780(336)	O82399(339)-O82399(336)
AT2G19740(66)-AT2G19740(58)	Q9SLL7(66)-Q9SLL7(58)
AT5G65770(767)-AT5G65770(774)	Q9FLH0(767)-Q9FLH0(774)
AT1G29910(217)-AT1G29910(41)	Q8VZ87(217)-Q8VZ87(41)
AT3G04840(55)-AT3G04840(2)	Q9CAV0(55)-Q9CAV0(2)
AT2G37640(202)-AT2G37640(165)	O80932(202)-O80932(165)
AT1G79550(261)-AT1G79550(257)	Q9SAJ4(261)-Q9SAJ4(257)
AT1G26910(39)-AT1G26910(156)	Q08770(39)-Q08770(156)
AT3G08510(266)-AT3G08510(257)	Q39033(266)-Q39033(257)
AT5G27670(130)-AT5G27670(145)	Q94F49(130)-Q94F49(145)
AT5G42020(538)-AT5G42020(528)	Q39043(538)-Q39043(528)
ATCG00120(121)-ATCG00120(382)	P56757(121)-P56757(382)
AT5G04900(326)-AT5G04900(237)	Q8LEU3(326)-Q8LEU3(237)
AT1G04270(21)-AT1G04270(16)	Q08112(21)-Q08112(16)
AT1G11860(403)-AT1G11860(371)	O65396(403)-O65396(371)
AT3G49910(132)-AT3G49910(41)	P51414(132)-P51414(41)
AT5G42960(30)-AT5G42960(4)	Q8H0Y1(30)-Q8H0Y1(4)
AT3G04840(187)-AT3G04840(219)	Q9CAV0(187)-Q9CAV0(219)
AT1G22530(170)-AT1G22530(156)	Q56ZI2(170)-Q56ZI2(156)
AT1G17620(195)-AT1G17620(198)	#N/A
AT1G51060(22)-AT1G51060(37)	Q9C681(22)-Q9C681(37)
AT3G15950(408)-AT3G15950(394)	Q9LSB4(408)-Q9LSB4(394)
AT3G62150(710)-AT3G62150(713)	Q9M1Q9(710)-Q9M1Q9(713)
AT2G18960(574)-AT2G18960(580)	P20649(574)-P20649(580)
AT4G35230(92)-AT4G35230(104)	Q944A7(92)-Q944A7(104)
AT3G63490(275)-AT3G63490(268)	Q9LY66(275)-Q9LY66(268)
AT5G20950(367)-AT5G20950(407)	#N/A
AT2G39460(132)-AT2G39460(120)	Q8LD46(132)-Q8LD46(120)
AT4G33430(317)-AT4G33430(302)	Q94F62(317)-Q94F62(302)
AT3G14415(135)-AT3G14415(146)	Q9LRS0(135)-Q9LRS0(146)
AT5G52560(407)-AT5G52560(399)	Q9C5I1(407)-Q9C5I1(399)
AT4G09350(131)-AT4G09350(148)	Q9SMS0(131)-Q9SMS0(148)
AT1G13220(231)-AT1G13220(227)	Q9SAF6(231)-Q9SAF6(227)
AT2G18020(177)-AT2G18020(149)	P46286(177)-P46286(149)
AT1G04410(126)-AT1G04410(100)	P93819(126)-P93819(100)
AT4G39640(349)-AT4G39640(526)	Q8VYW6(349)-Q8VYW6(526)
AT1G68560(57)-AT1G68560(33)	Q9S7Y7(57)-Q9S7Y7(33)
AT4G04640(172)-AT4G04640(80)	Q01908(172)-Q01908(80)
AT1G36390(185)-AT1G36390(182)	#N/A
AT3G10520(62)-AT3G10520(69)	O24521(62)-O24521(69)
ATCG00065(108)-ATCG00065(88)	P62126(108)-P62126(88)
AT3G02360(322)-AT3G02360(307)	Q9FWA3(322)-Q9FWA3(307)
AT5G13510(101)-AT5G13510(90)	Q9FY50(101)-Q9FY50(90)
AT1G50250(518)-AT1G50250(439)	Q39102(518)-Q39102(439)
AT1G78915(48)-AT1G78915(60)	#N/A
AT2G36460(106)-AT2G36460(94)	Q9SJQ9(106)-Q9SJQ9(94)
AT3G63520(112)-AT3G63520(121)	O65572(112)-O65572(121)
AT5G42020(191)-AT5G42020(343)	Q39043(191)-Q39043(343)
AT2G30620(138)-AT2G30620(77)	P26569(138)-P26569(77)
AT5G59250(322)-AT5G59250(313)	Q0WWW9(322)-Q0WWW9(313)
AT4G27500(397)-AT4G27500(91)	O23144(397)-O23144(91)
AT2G21870(93)-AT2G21870(123)	Q9SJ12(93)-Q9SJ12(123)
AT1G02910(450)-AT1G02910(380)	Q9SRY4(450)-Q9SRY4(380)
AT3G55360(293)-AT3G55360(298)	Q9M2U2(293)-Q9M2U2(298)
AT5G42020(343)-AT5G42020(482)	Q39043(343)-Q39043(482)
AT3G07110(98)-AT3G07110(2)	Q9SFU1(98)-Q9SFU1(2)
AT3G57520(268)-AT3G57520(275)	Q94A08(268)-Q94A08(275)
AT5G46800(247)-AT5G46800(272)	Q93XM7(247)-Q93XM7(272)
AT3G09740(19)-AT3G09740(96)	Q9SF29(19)-Q9SF29(96)
AT1G68560(57)-AT1G68560(73)	Q9S7Y7(57)-Q9S7Y7(73)
AT4G05180(116)-AT4G05180(134)	Q41932(116)-Q41932(134)
AT5G37600(267)-AT5G37600(272)	Q56WN1(267)-Q56WN1(272)
AT3G10610(59)-AT3G10610(63)	Q9SQZ1(59)-Q9SQZ1(63)
AT5G54900(196)-AT5G54900(185)	Q9FPJ8(196)-Q9FPJ8(185)
AT3G13930(237)-AT3G13930(319)	Q8RWN9(237)-Q8RWN9(319)
AT4G16720(14)-AT4G16720(109)	O23515(14)-O23515(109)
AT1G04290(138)-AT1G04290(147)	#N/A
AT3G25520(177)-AT3G25520(184)	Q8LBI1(177)-Q8LBI1(184)
AT5G06860(210)-AT5G06860(257)	Q9M5J9(210)-Q9M5J9(257)
AT3G10610(33)-AT3G10610(10)	Q9SQZ1(33)-Q9SQZ1(10)
AT1G09200(65)-AT1G09200(15)	P59226(65)-P59226(15)
AT4G23890(165)-AT4G23890(160)	Q9T0A4(165)-Q9T0A4(160)
AT2G47610(250)-AT2G47610(48)	P49692(250)-P49692(48)
AT5G10450(89)-AT5G10450(75)	P48349(89)-P48349(75)
AT5G61140(2048)-AT5G61140(2042)	Q9FNQ1(2048)-Q9FNQ1(2042)
AT3G45980(112)-AT3G45980(58)	O23629(112)-O23629(58)
AT4G20260(67)-AT4G20260(80)	Q96262(67)-Q96262(80)
AT1G74970(82)-AT1G74970(71)	Q9XJ27(82)-Q9XJ27(71)
AT3G45980(8)-AT3G45980(146)	O23629(8)-O23629(146)
AT1G74970(201)-AT1G74970(197)	Q9XJ27(201)-Q9XJ27(197)
AT4G22690(337)-AT4G22690(182)	#N/A
AT1G42960(128)-AT1G42960(125)	#N/A
AT5G67500(183)-AT5G67500(14)	Q9FJX3(183)-Q9FJX3(14)
AT1G56070(482)-AT1G56070(427)	Q9ASR1(482)-Q9ASR1(427)
AT5G59870(15)-AT5G59870(23)	Q9FJE8(15)-Q9FJE8(23)
AT2G01250(46)-AT2G01250(36)	P60040(46)-P60040(36)
AT5G44610(14)-AT5G44610(7)	Q9LU05(14)-Q9LU05(7)
AT1G14345(176)-AT1G14345(194)	#N/A
AT1G64550(111)-AT1G64550(108)	Q8H0V6(111)-Q8H0V6(108)
AT4G18100(2)-AT4G18100(107)	P49211(2)-P49211(107)
AT5G10360(14)-AT5G10360(30)	P51430(14)-P51430(30)
AT4G27430(783)-AT4G27430(797)	O80386(783)-O80386(797)
AT2G39460(76)-AT2G39460(60)	Q8LD46(76)-Q8LD46(60)
AT2G01140(348)-AT2G01140(361)	Q9ZU52(348)-Q9ZU52(361)
AT1G09340(360)-AT1G09340(87)	Q9SA52(360)-Q9SA52(87)
AT4G11150(50)-AT4G11150(60)	Q39258(50)-Q39258(60)
AT4G18100(17)-AT4G18100(37)	P49211(17)-P49211(37)
AT4G29810(33)-AT4G29810(41)	Q9S7U9(33)-Q9S7U9(41)
AT3G49010(121)-AT3G49010(179)	P41127(121)-P41127(179)
AT1G06680(115)-AT1G06680(220)	Q42029(115)-Q42029(220)
AT4G05180(150)-AT4G05180(134)	Q41932(150)-Q41932(134)
AT2G19730(54)-AT2G19730(116)	O82204(54)-O82204(116)
AT3G19170(706)-AT3G19170(734)	Q9LJL3(706)-Q9LJL3(734)
AT1G04270(20)-AT1G04270(15)	Q08112(20)-Q08112(15)
AT3G60750(406)-AT3G60750(396)	Q8RWV0(406)-Q8RWV0(396)
AT2G39460(121)-AT2G39460(112)	Q8LD46(121)-Q8LD46(112)
AT1G09340(75)-AT1G09340(113)	Q9SA52(75)-Q9SA52(113)
AT4G24280(146)-AT4G24280(198)	Q9STW6(146)-Q9STW6(198)
AT2G24820(160)-AT2G24820(175)	Q9SK50(160)-Q9SK50(175)
AT2G30620(49)-AT2G30620(37)	P26569(49)-P26569(37)
AT5G66570(152)-AT5G66570(127)	P23321(152)-P23321(127)
AT4G17520(43)-AT4G17520(36)	O23593(43)-O23593(36)
AT1G14610(479)-AT1G14610(487)	P93736(479)-P93736(487)
AT1G72150(21)-AT1G72150(2)	Q56WK6(21)-Q56WK6(2)
AT5G61170(17)-AT5G61170(5)	Q9FNP8(17)-Q9FNP8(5)
AT4G27170(47)-AT4G27170(64)	P15460(47)-P15460(64)
AT1G61580(5)-AT1G61580(30)	P22738(5)-P22738(30)
AT5G52470(276)-AT5G52470(268)	Q9FEF8(276)-Q9FEF8(268)
AT5G12370(127)-AT5G12370(130)	X5JA13(127)-X5JA13(130)
AT3G25520(41)-AT3G25520(5)	Q8LBI1(41)-Q8LBI1(5)
AT5G28060(52)-AT5G28060(4)	Q8LC83(52)-Q8LC83(4)
AT5G63400(46)-AT5G63400(194)	O82514(46)-O82514(194)
AT1G04510(466)-AT1G04510(426)	Q94BR4(466)-Q94BR4(426)
AT5G15090(3)-AT5G15090(262)	Q9SMX3(3)-Q9SMX3(262)
AT1G27400(3)-AT1G27400(38)	Q93VI3(3)-Q93VI3(38)
AT4G24750(89)-AT4G24750(118)	Q0WWT7(89)-Q0WWT7(118)
AT5G42020(160)-AT5G42020(102)	Q39043(160)-Q39043(102)
AT5G44340(336)-AT5G44340(320)	P24636(336)-P24636(320)
AT1G54010(140)-AT1G54010(88)	Q8W4H8(140)-Q8W4H8(88)
AT3G11820(90)-AT3G11820(85)	Q9ZSD4(90)-Q9ZSD4(85)
ATCG00860(523)-ATCG00860(519)	P56786(523)-P56786(519)
AT4G04640(269)-AT4G04640(80)	Q01908(269)-Q01908(80)
AT1G06760(206)-AT1G06760(215)	P26568(206)-P26568(215)
AT3G10060(168)-AT3G10060(122)	Q9SR70(168)-Q9SR70(122)
AT1G53240(325)-AT1G53240(337)	Q9ZP06(325)-Q9ZP06(337)
AT4G15000(69)-AT4G15000(56)	P51419(69)-P51419(56)
ATCG00490(32)-ATCG00490(316)	O03042(32)-O03042(316)
AT1G14980(32)-AT1G14980(40)	P34893(32)-P34893(40)
AT3G54560(23)-AT3G54560(26)	O23628(23)-O23628(26)
AT3G28900(37)-AT3G28900(24)	Q9LJW6(37)-Q9LJW6(24)
AT5G04430(283)-AT5G04430(268)	Q9LZ82(283)-Q9LZ82(268)
AT2G28470(46)-AT2G28470(44)	Q9SCV4(46)-Q9SCV4(44)
AT5G46430(104)-AT5G46430(107)	Q9FHG2(104)-Q9FHG2(107)
AT3G53710(82)-AT3G53710(71)	Q9M354(82)-Q9M354(71)
AT1G06230(598)-AT1G06230(595)	Q9LNC4(598)-Q9LNC4(595)
AT3G05970(409)-AT3G05970(389)	Q8LPS1(409)-Q8LPS1(389)
AT1G09620(230)-AT1G09620(237)	F4I116(230)-F4I116(237)
AT2G44120(58)-AT2G44120(46)	P60039(58)-P60039(46)
AT4G31780(304)-AT4G31780(308)	O81770(304)-O81770(308)
AT1G18540(31)-AT1G18540(22)	Q9FZ76(31)-Q9FZ76(22)
AT2G26080(900)-AT2G26080(871)	O80988(900)-O80988(871)
AT2G47940(92)-AT2G47940(88)	O82261(92)-O82261(88)
AT3G03050(460)-AT3G03050(465)	Q9M9M4(460)-Q9M9M4(465)
AT4G10340(103)-AT4G10340(50)	Q9XF89(103)-Q9XF89(50)
AT1G74970(207)-AT1G74970(178)	Q9XJ27(207)-Q9XJ27(178)
AT2G41620(189)-AT2G41620(213)	O22224(189)-O22224(213)
AT5G17920(457)-AT5G17920(472)	O50008(457)-O50008(472)
AT1G06760(262)-AT1G06760(254)	P26568(262)-P26568(254)
AT3G46780(347)-AT3G46780(457)	Q9STF2(347)-Q9STF2(457)
AT5G42020(131)-AT5G42020(102)	Q39043(131)-Q39043(102)
AT3G58730(107)-AT3G58730(95)	Q9XGM1(107)-Q9XGM1(95)
AT5G11420(239)-AT5G11420(314)	Q9LYE7(239)-Q9LYE7(314)
AT5G44650(219)-AT5G44650(205)	Q9LU01(219)-Q9LU01(205)
AT1G06760(189)-AT1G06760(193)	P26568(189)-P26568(193)
AT3G24830(188)-AT3G24830(176)	Q9LRX8(188)-Q9LRX8(176)
AT1G26910(164)-AT1G26910(188)	Q08770(164)-Q08770(188)
AT1G16740(18)-AT1G16740(11)	#N/A
AT5G42020(102)-AT5G42020(139)	Q39043(102)-Q39043(139)
AT3G04400(51)-AT3G04400(54)	P49690(51)-P49690(54)
AT4G09610(56)-AT4G09610(46)	P46688(56)-P46688(46)
AT4G37800(134)-AT4G37800(182)	Q8LER3(134)-Q8LER3(182)
AT3G04840(27)-AT3G04840(5)	Q9CAV0(27)-Q9CAV0(5)
AT2G41740(143)-AT2G41740(151)	O81644(143)-O81644(151)
AT1G06760(215)-AT1G06760(211)	P26568(215)-P26568(211)
AT3G51840(314)-AT3G51840(429)	Q96329(314)-Q96329(429)
AT3G29360(99)-AT3G29360(91)	Q9LIA8(99)-Q9LIA8(91)
AT1G03630(89)-AT1G03630(126)	O48741(89)-O48741(126)
AT2G47470(248)-AT2G47470(256)	O22263(248)-O22263(256)
AT5G26710(553)-AT5G26710(550)	O82462(553)-O82462(550)
AT3G57180(470)-AT3G57180(476)	Q8W4I6(470)-Q8W4I6(476)
AT5G08670(213)-AT5G08670(226)	P83483(213)-P83483(226)
AT5G23890(819)-AT5G23890(806)	#N/A
AT4G23850(213)-AT4G23850(102)	Q9T0A0(213)-Q9T0A0(102)
AT1G50200(684)-AT1G50200(675)	P36428(684)-P36428(675)
AT1G07320(190)-AT1G07320(204)	O50061(190)-O50061(204)
AT2G34930(103)-AT2G34930(96)	#N/A
AT1G07960(56)-AT1G07960(60)	Q8GYD1(56)-Q8GYD1(60)
AT3G57150(394)-AT3G57150(388)	Q9LD90(394)-Q9LD90(388)
AT1G06680(220)-AT1G06680(247)	Q42029(220)-Q42029(247)
AT1G04410(151)-AT1G04410(105)	P93819(151)-P93819(105)
AT1G79850(88)-AT1G79850(78)	P16180(88)-P16180(78)
AT3G51160(327)-AT3G51160(335)	P93031(327)-P93031(335)
AT1G29880(559)-AT1G29880(562)	O23627(559)-O23627(562)
AT2G45290(589)-AT2G45290(587)	F4IW47(589)-F4IW47(587)
AT3G62300(324)-AT3G62300(321)	Q8H0V4(324)-Q8H0V4(321)
AT3G46780(385)-AT3G46780(368)	Q9STF2(385)-Q9STF2(368)
AT1G62020(439)-AT1G62020(447)	Q94A40(439)-Q94A40(447)
AT2G36620(156)-AT2G36620(143)	Q42347(156)-Q42347(143)
AT5G48230(226)-AT5G48230(237)	Q8S4Y1(226)-Q8S4Y1(237)
AT2G33845(64)-AT2G33845(53)	#N/A
AT4G30190(423)-AT4G30190(441)	P19456(423)-P19456(441)
AT2G03420(120)-AT2G03420(107)	#N/A
AT5G20890(67)-AT5G20890(45)	Q940P8(67)-Q940P8(45)
AT3G09440(254)-AT3G09440(257)	O65719(254)-O65719(257)
AT5G22650(287)-AT5G22650(280)	Q56WH4(287)-Q56WH4(280)
AT3G63410(130)-AT3G63410(151)	Q9LY74(130)-Q9LY74(151)
AT3G62830(430)-AT3G62830(419)	Q9LZI2(430)-Q9LZI2(419)
AT1G65270(100)-AT1G65270(111)	#N/A
AT4G22360(240)-AT4G22360(242)	#N/A
AT1G67700(209)-AT1G67700(197)	Q8LDL0(209)-Q8LDL0(197)
AT5G26710(173)-AT5G26710(178)	O82462(173)-O82462(178)
AT2G36100(3)-AT2G36100(25)	Q9SIH4(3)-Q9SIH4(25)
AT2G40765(57)-AT2G40765(2)	Q94K78(57)-Q94K78(2)
AT5G20250(17)-AT5G20250(4)	Q8RX87(17)-Q8RX87(4)
AT5G42270(436)-AT5G42270(496)	Q9FH02(436)-Q9FH02(496)
AT1G48610(196)-AT1G48610(187)	Q94AD1(196)-Q94AD1(187)
AT1G05010(269)-AT1G05010(275)	Q06588(269)-Q06588(275)
AT5G40950(89)-AT5G40950(101)	Q9FLN4(89)-Q9FLN4(101)
AT3G48930(7)-AT3G48930(14)	P16181(7)-P16181(14)
AT3G08580(125)-AT3G08580(221)	P31167(125)-P31167(221)
AT1G31330(83)-AT1G31330(90)	Q9SHE8(83)-Q9SHE8(90)
AT1G56340(225)-AT1G56340(244)	O04151(225)-O04151(244)
AT3G46780(164)-AT3G46780(147)	Q9STF2(164)-Q9STF2(147)
AT2G19680(11)-AT2G19680(21)	#N/A
AT2G44120(46)-AT2G44120(36)	P60039(46)-P60039(36)
AT2G21280(81)-AT2G21280(130)	Q9SJU9(81)-Q9SJU9(130)
AT5G10450(142)-AT5G10450(131)	P48349(142)-P48349(131)
AT2G01140(195)-AT2G01140(171)	Q9ZU52(195)-Q9ZU52(171)
AT3G49720(137)-AT3G49720(84)	Q9M2Y6(137)-Q9M2Y6(84)
AT5G66190(290)-AT5G66190(321)	Q9FKW6(290)-Q9FKW6(321)
AT5G64140(29)-AT5G64140(42)	P34789(29)-P34789(42)
AT4G04640(68)-AT4G04640(125)	Q01908(68)-Q01908(125)
AT1G08880(11)-AT1G08880(21)	O04848(11)-O04848(21)
AT3G21055(99)-AT3G21055(85)	Q39195(99)-Q39195(85)
AT4G18100(30)-AT4G18100(8)	P49211(30)-P49211(8)
AT1G57720(225)-AT1G57720(218)	Q9FVT2(225)-Q9FVT2(218)
AT3G16000(198)-AT3G16000(191)	Q9LW85(198)-Q9LW85(191)
AT2G17360(233)-AT2G17360(196)	Q93VH9(233)-Q93VH9(196)
AT2G04400(197)-AT2G04400(188)	P49572(197)-P49572(188)
AT5G42180(141)-AT5G42180(150)	Q43872(141)-Q43872(150)
AT1G74060(9)-AT1G74060(31)	Q9C9C6(9)-Q9C9C6(31)
AT2G42790(82)-AT2G42790(76)	Q9SJH7(82)-Q9SJH7(76)
AT5G09440(275)-AT5G09440(117)	Q9FY71(275)-Q9FY71(117)
AT3G05560(13)-AT3G05560(10)	Q9M9W1(13)-Q9M9W1(10)
ATCG00480(134)-ATCG00480(18)	P19366(134)-P19366(18)
AT5G19990(343)-AT5G19990(358)	Q9C5U3(343)-Q9C5U3(358)
AT5G26710(193)-AT5G26710(201)	O82462(193)-O82462(201)
AT3G48110(613)-AT3G48110(601)	Q8L785(613)-Q8L785(601)
AT4G28440(29)-AT4G28440(19)	O49453(29)-O49453(19)
AT3G03340(26)-AT3G03340(6)	#N/A
AT4G24520(428)-AT4G24520(418)	Q9SB48(428)-Q9SB48(418)
AT2G30620(218)-AT2G30620(202)	P26569(218)-P26569(202)
AT3G16420(288)-AT3G16420(99)	O04314(288)-O04314(99)
AT1G26910(156)-AT1G26910(30)	Q08770(156)-Q08770(30)
AT4G31700(172)-AT4G31700(169)	O48549(172)-O48549(169)
AT3G09740(24)-AT3G09740(15)	Q9SF29(24)-Q9SF29(15)
AT3G17970(543)-AT3G17970(539)	Q9LVH5(543)-Q9LVH5(539)
AT4G08950(116)-AT4G08950(140)	Q9ZPE7(116)-Q9ZPE7(140)
AT5G27670(9)-AT5G27670(23)	Q94F49(9)-Q94F49(23)
AT5G10360(151)-AT5G10360(142)	P51430(151)-P51430(142)
AT3G20670(22)-AT3G20670(40)	Q9LHQ5(22)-Q9LHQ5(40)
AT4G24190(513)-AT4G24190(538)	Q9STX5(513)-Q9STX5(538)
AT1G55490(127)-AT1G55490(180)	P21240(127)-P21240(180)
AT1G53830(114)-AT1G53830(120)	Q42534(114)-Q42534(120)
AT2G43360(119)-AT2G43360(112)	P54967(119)-P54967(112)
AT1G31340(63)-AT1G31340(29)	Q9SHE7(63)-Q9SHE7(29)
AT3G60600(184)-AT3G60600(200)	Q8VZ95(184)-Q8VZ95(200)
AT3G63140(331)-AT3G63140(356)	Q9LYA9(331)-Q9LYA9(356)
AT5G20290(37)-AT5G20290(95)	Q93VG5(37)-Q93VG5(95)
AT4G04640(269)-AT4G04640(68)	Q01908(269)-Q01908(68)
AT4G09730(517)-AT4G09730(522)	Q56X76(517)-Q56X76(522)
AT2G07698(412)-AT2G07698(447)	#N/A
AT3G25070(120)-AT3G25070(132)	Q8GYN5(120)-Q8GYN5(132)
AT1G59840(52)-AT1G59840(49)	Q6NQK9(52)-Q6NQK9(49)
AT2G41790(954)-AT2G41790(969)	O22941(954)-O22941(969)
AT3G44110(157)-AT3G44110(139)	Q94AW8(157)-Q94AW8(139)
AT1G07660(21)-AT1G07660(32)	P59259(21)-P59259(32)
AT3G50820(315)-AT3G50820(321)	Q9S841(315)-Q9S841(321)
AT3G26060(151)-AT3G26060(166)	Q9LU86(151)-Q9LU86(166)
AT4G00740(546)-AT4G00740(594)	Q93W95(546)-Q93W95(594)
AT3G42050(13)-AT3G42050(30)	Q9LX65(13)-Q9LX65(30)
ATMG01190(120)-ATMG01190(1)	P92549(120)-P92549(1)
AT3G45980(40)-AT3G45980(34)	O23629(40)-O23629(34)
AT3G45980(43)-AT3G45980(34)	O23629(43)-O23629(34)
AT3G15360(171)-AT3G15360(136)	Q9SEU6(171)-Q9SEU6(136)
AT1G02910(92)-AT1G02910(130)	Q9SRY4(92)-Q9SRY4(130)
AT1G72160(446)-AT1G72160(443)	Q56Z59(446)-Q56Z59(443)
AT5G61790(47)-AT5G61790(76)	P29402(47)-P29402(76)
AT5G03340(661)-AT5G03340(666)	Q9LZF6(661)-Q9LZF6(666)
AT3G16910(543)-AT3G16910(551)	Q8VZF1(543)-Q8VZF1(551)
AT1G09080(123)-AT1G09080(117)	Q8H1B3(123)-Q8H1B3(117)
AT1G24360(98)-AT1G24360(112)	P33207(98)-P33207(112)
AT3G49910(16)-AT3G49910(115)	P51414(16)-P51414(115)
AT1G67230(290)-AT1G67230(300)	F4HRT5(290)-F4HRT5(300)
AT2G43460(29)-AT2G43460(24)	O22860(29)-O22860(24)
AT5G50920(685)-AT5G50920(618)	Q9FI56(685)-Q9FI56(618)
AT3G50820(290)-AT3G50820(161)	Q9S841(290)-Q9S841(161)
AT1G11860(164)-AT1G11860(169)	O65396(164)-O65396(169)
AT3G01490(263)-AT3G01490(268)	Q9SSA4(263)-Q9SSA4(268)
AT1G56340(280)-AT1G56340(283)	O04151(280)-O04151(283)
AT5G01530(120)-AT5G01530(40)	Q07473(120)-Q07473(40)
AT3G45980(43)-AT3G45980(36)	O23629(43)-O23629(36)
ATCG00480(167)-ATCG00480(18)	P19366(167)-P19366(18)
AT4G12420(415)-AT4G12420(406)	Q9SU40(415)-Q9SU40(406)
AT3G61260(145)-AT3G61260(155)	Q9M2D8(145)-Q9M2D8(155)
AT1G10200(41)-AT1G10200(32)	Q94JX5(41)-Q94JX5(32)
AT3G18080(286)-AT3G18080(260)	Q9LV33(286)-Q9LV33(260)
AT3G05070(119)-AT3G05070(112)	#N/A
AT2G34420(19)-AT2G34420(39)	#N/A
AT5G16070(283)-AT5G16070(276)	Q8L7N0(283)-Q8L7N0(276)
AT1G26910(82)-AT1G26910(39)	Q08770(82)-Q08770(39)
AT1G02930(64)-AT1G02930(43)	P42760(64)-P42760(43)
AT1G48830(166)-AT1G48830(158)	Q9C514(166)-Q9C514(158)
AT2G30490(246)-AT2G30490(254)	P92994(246)-P92994(254)
AT3G04920(44)-AT3G04920(22)	Q9SS17(44)-Q9SS17(22)
AT4G31700(176)-AT4G31700(169)	O48549(176)-O48549(169)
AT2G30620(211)-AT2G30620(198)	P26569(211)-P26569(198)
AT4G17560(102)-AT4G17560(110)	Q8W463(102)-Q8W463(110)
AT3G45980(72)-AT3G45980(105)	O23629(72)-O23629(105)
AT5G55230(545)-AT5G55230(512)	Q9FLP0(545)-Q9FLP0(512)
AT1G41880(24)-AT1G41880(21)	Q9FZH0(24)-Q9FZH0(21)
AT2G38270(211)-AT2G38270(202)	Q8H7F6(211)-Q8H7F6(202)
AT1G06190(119)-AT1G06190(139)	Q94K75(119)-Q94K75(139)
AT1G09200(37)-AT1G09200(5)	P59226(37)-P59226(5)
AT2G30620(191)-AT2G30620(202)	P26569(191)-P26569(202)
ATCG00330(19)-ATCG00330(15)	P56804(19)-P56804(15)
AT3G22190(404)-AT3G22190(418)	F4J061(404)-F4J061(418)
AT4G17800(96)-AT4G17800(92)	O23620(96)-O23620(92)
AT3G09260(229)-AT3G09260(178)	Q9SR37(229)-Q9SR37(178)
AT3G09260(385)-AT3G09260(331)	Q9SR37(385)-Q9SR37(331)
AT1G18540(72)-AT1G18540(60)	Q9FZ76(72)-Q9FZ76(60)
AT3G10090(6)-AT3G10090(42)	Q9SR73(6)-Q9SR73(42)
AT5G60600(129)-AT5G60600(141)	F4K0E8(129)-F4K0E8(141)
AT2G28000(394)-AT2G28000(366)	P21238(394)-P21238(366)
AT1G13440(302)-AT1G13440(263)	Q9FX54(302)-Q9FX54(263)
AT5G14220(233)-AT5G14220(215)	Q8S9J1(233)-Q8S9J1(215)
AT5G17170(192)-AT5G17170(176)	#N/A
AT3G46740(411)-AT3G46740(396)	Q9STE8(411)-Q9STE8(396)
AT1G59610(519)-AT1G59610(513)	Q9LQ55(519)-Q9LQ55(513)
AT1G24510(31)-AT1G24510(21)	O04450(31)-O04450(21)
AT1G44170(84)-AT1G44170(39)	Q70DU8(84)-Q70DU8(39)
AT3G45140(236)-AT3G45140(217)	P38418(236)-P38418(217)
AT4G29480(33)-AT4G29480(21)	#N/A
AT4G11420(679)-AT4G11420(683)	Q9LD55(679)-Q9LD55(683)
AT2G19730(127)-AT2G19730(137)	O82204(127)-O82204(137)
AT3G13790(396)-AT3G13790(391)	Q43866(396)-Q43866(391)
AT5G04430(104)-AT5G04430(63)	Q9LZ82(104)-Q9LZ82(63)
AT3G60245(44)-AT3G60245(28)	Q8RXU5(44)-Q8RXU5(28)
AT2G30950(507)-AT2G30950(458)	O80860(507)-O80860(458)
AT5G04890(247)-AT5G04890(252)	Q9M670(247)-Q9M670(252)
AT1G77590(367)-AT1G77590(373)	Q9CAP8(367)-Q9CAP8(373)
AT5G52920(159)-AT5G52920(152)	Q9FLW9(159)-Q9FLW9(152)
AT2G27600(394)-AT2G27600(407)	Q9ZNT0(394)-Q9ZNT0(407)
AT1G67590(309)-AT1G67590(316)	#N/A
AT1G74690(561)-AT1G74690(566)	Q8L4D8(561)-Q8L4D8(566)
AT4G10840(39)-AT4G10840(49)	O81629(39)-O81629(49)
ATCG00490(146)-ATCG00490(305)	O03042(146)-O03042(305)
AT5G10860(119)-AT5G10860(128)	Q9LEV3(119)-Q9LEV3(128)
AT2G27730(33)-AT2G27730(42)	Q9ZUX4(33)-Q9ZUX4(42)
AT5G20250(510)-AT5G20250(518)	Q8RX87(510)-Q8RX87(518)
AT2G42220(129)-AT2G42220(74)	O48529(129)-O48529(74)
AT2G37470(18)-AT2G37470(13)	Q9ZUS0(18)-Q9ZUS0(13)
AT5G66570(106)-AT5G66570(130)	P23321(106)-P23321(130)
AT1G06760(191)-AT1G06760(177)	P26568(191)-P26568(177)
AT1G70600(111)-AT1G70600(125)	P49637(111)-P49637(125)
ATCG00650(3)-ATCG00650(10)	P56807(3)-P56807(10)
AT2G02930(43)-AT2G02930(37)	Q9SLM6(43)-Q9SLM6(37)
AT3G49010(202)-AT3G49010(175)	P41127(202)-P41127(175)
AT5G42020(87)-AT5G42020(454)	Q39043(87)-Q39043(454)
AT4G28300(138)-AT4G28300(144)	#N/A
AT1G04750(108)-AT1G04750(86)	Q9ZTW3(108)-Q9ZTW3(86)
AT4G31340(97)-AT4G31340(109)	#N/A
AT4G13940(435)-AT4G13940(461)	O23255(435)-O23255(461)
AT2G33210(106)-AT2G33210(82)	Q8L7B5(106)-Q8L7B5(82)
AT5G03040(197)-AT5G03040(189)	Q93ZH7(197)-Q93ZH7(189)
AT5G50950(161)-AT5G50950(157)	Q9FI53(161)-Q9FI53(157)
AT5G09660(347)-AT5G09660(336)	Q9ZP05(347)-Q9ZP05(336)
AT3G02760(457)-AT3G02760(447)	F4IYF8(457)-F4IYF8(447)
AT2G04030(262)-AT2G04030(272)	Q9SIF2(262)-Q9SIF2(272)
AT5G10540(272)-AT5G10540(279)	Q949P2(272)-Q949P2(279)
AT3G48730(74)-AT3G48730(45)	Q42522(74)-Q42522(45)
AT3G09630(210)-AT3G09630(198)	Q9SF40(210)-Q9SF40(198)
AT2G17360(202)-AT2G17360(196)	Q93VH9(202)-Q93VH9(196)
AT1G68790(704)-AT1G68790(700)	Q9CA42(704)-Q9CA42(700)
AT5G56030(619)-AT5G56030(586)	P55737(619)-P55737(586)
AT2G34460(88)-AT2G34460(74)	Q8H124(88)-Q8H124(74)
AT4G01690(270)-AT4G01690(261)	P55826(270)-P55826(261)
AT2G38550(140)-AT2G38550(162)	Q9ZVH7(140)-Q9ZVH7(162)
AT1G48620(399)-AT1G48620(371)	#N/A
AT5G08740(241)-AT5G08740(234)	Q8GXR9(241)-Q8GXR9(234)
AT1G11840(258)-AT1G11840(244)	O65398(258)-O65398(244)
AT1G03630(336)-AT1G03630(277)	O48741(336)-O48741(277)
AT5G25260(261)-AT5G25260(253)	Q4V3D6(261)-Q4V3D6(253)
AT3G45030(35)-AT3G45030(56)	P49200(35)-P49200(56)
AT5G42270(430)-AT5G42270(505)	Q9FH02(430)-Q9FH02(505)
AT3G60245(50)-AT3G60245(62)	Q8RXU5(50)-Q8RXU5(62)
AT4G25080(79)-AT4G25080(268)	Q9SW18(79)-Q9SW18(268)
AT4G10340(103)-AT4G10340(42)	Q9XF89(103)-Q9XF89(42)
AT3G60750(600)-AT3G60750(587)	Q8RWV0(600)-Q8RWV0(587)
AT5G12370(816)-AT5G12370(809)	X5JA13(816)-X5JA13(809)
AT1G76180(165)-AT1G76180(158)	P42763(165)-P42763(158)
AT3G02760(457)-AT3G02760(450)	F4IYF8(457)-F4IYF8(450)
AT1G62740(410)-AT1G62740(414)	Q5XEP2(410)-Q5XEP2(414)
AT4G09610(56)-AT4G09610(51)	P46688(56)-P46688(51)
AT2G19750(3)-AT2G19750(23)	P49689(3)-P49689(23)
AT5G20890(276)-AT5G20890(269)	Q940P8(276)-Q940P8(269)
AT2G07698(390)-AT2G07698(459)	#N/A
AT4G26010(217)-AT4G26010(211)	Q93V93(217)-Q93V93(211)
AT3G04840(55)-AT3G04840(219)	Q9CAV0(55)-Q9CAV0(219)
ATCG00065(5)-ATCG00065(88)	P62126(5)-P62126(88)
AT4G29360(144)-AT4G29360(150)	Q8VYE5(144)-Q8VYE5(150)
AT5G67030(644)-AT5G67030(651)	Q9FGC7(644)-Q9FGC7(651)
AT3G44110(53)-AT3G44110(45)	Q94AW8(53)-Q94AW8(45)
AT5G66570(134)-AT5G66570(216)	P23321(134)-P23321(216)
AT1G21500(90)-AT1G21500(77)	#N/A
AT4G20260(31)-AT4G20260(18)	Q96262(31)-Q96262(18)
AT2G39460(68)-AT2G39460(57)	Q8LD46(68)-Q8LD46(57)
AT1G07320(94)-AT1G07320(113)	O50061(94)-O50061(113)
AT3G56340(28)-AT3G56340(19)	Q9LYK9(28)-Q9LYK9(19)
AT1G06760(151)-AT1G06760(144)	P26568(151)-P26568(144)
AT1G29470(304)-AT1G29470(297)	Q6NPR7(304)-Q6NPR7(297)
AT3G16400(26)-AT3G16400(4)	Q9SDM9(26)-Q9SDM9(4)
AT4G17540(178)-AT4G17540(169)	#N/A
AT1G55480(302)-AT1G55480(334)	Q94BS2(302)-Q94BS2(334)
AT1G59610(390)-AT1G59610(377)	Q9LQ55(390)-Q9LQ55(377)
AT3G08940(218)-AT3G08940(211)	Q9XF88(218)-Q9XF88(211)
AT4G27500(295)-AT4G27500(323)	O23144(295)-O23144(323)
AT4G31700(169)-AT4G31700(176)	O48549(169)-O48549(176)
AT3G14110(172)-AT3G14110(237)	Q940U6(172)-Q940U6(237)
AT5G26360(230)-AT5G26360(232)	Q84WV1(230)-Q84WV1(232)
AT5G20970(113)-AT5G20970(121)	#N/A
AT1G67230(290)-AT1G67230(248)	F4HRT5(290)-F4HRT5(248)
AT1G07890(3)-AT1G07890(18)	Q05431(3)-Q05431(18)
AT2G33450(89)-AT2G33450(119)	O22795(89)-O22795(119)
AT3G45980(134)-AT3G45980(105)	O23629(134)-O23629(105)
AT1G15120(11)-AT1G15120(67)	Q0WWE3(11)-Q0WWE3(67)
AT4G24550(172)-AT4G24550(163)	Q9SB50(172)-Q9SB50(163)
AT2G46750(390)-AT2G46750(462)	Q6NQ66(390)-Q6NQ66(462)
AT3G15190(128)-AT3G15190(126)	Q9ASV6(128)-Q9ASV6(126)
AT4G24350(33)-AT4G24350(87)	#N/A
AT4G25210(263)-AT4G25210(251)	Q9SB42(263)-Q9SB42(251)
AT5G42270(236)-AT5G42270(430)	Q9FH02(236)-Q9FH02(430)
AT5G54940(80)-AT5G54940(51)	#N/A
AT4G26455(179)-AT4G26455(188)	Q8GXA4(179)-Q8GXA4(188)
AT1G11650(197)-AT1G11650(235)	Q9SAB3(197)-Q9SAB3(235)
AT1G12840(13)-AT1G12840(29)	Q9SDS7(13)-Q9SDS7(29)
AT5G35460(38)-AT5G35460(28)	Q9FJB4(38)-Q9FJB4(28)
AT1G73670(50)-AT1G73670(61)	Q9C9U4(50)-Q9C9U4(61)
AT3G48870(810)-AT3G48870(840)	Q9SXJ7(810)-Q9SXJ7(840)
AT2G45820(143)-AT2G45820(95)	O80837(143)-O80837(95)
AT5G59870(145)-AT5G59870(133)	Q9FJE8(145)-Q9FJE8(133)
AT1G72150(261)-AT1G72150(269)	Q56WK6(261)-Q56WK6(269)
AT5G18800(38)-AT5G18800(41)	Q8LGE7(38)-Q8LGE7(41)
AT1G06760(226)-AT1G06760(220)	P26568(226)-P26568(220)
AT1G02910(347)-AT1G02910(380)	Q9SRY4(347)-Q9SRY4(380)
AT3G05590(20)-AT3G05590(31)	P42791(20)-P42791(31)
ATCG00640(50)-ATCG00640(65)	P56796(50)-P56796(65)
AT3G45980(53)-AT3G45980(58)	O23629(53)-O23629(58)
AT1G56500(555)-AT1G56500(567)	Q8VZ10(555)-Q8VZ10(567)
AT4G11850(472)-AT4G11850(461)	Q9T053(472)-Q9T053(461)
AT1G09870(119)-AT1G09870(73)	#N/A
AT1G01900(723)-AT1G01900(726)	Q84WS0(723)-Q84WS0(726)
AT3G16420(11)-AT3G16420(59)	O04314(11)-O04314(59)
AT1G59870(1110)-AT1G59870(1127)	Q9XIE2(1110)-Q9XIE2(1127)
AT1G56340(294)-AT1G56340(212)	O04151(294)-O04151(212)
AT1G11860(371)-AT1G11860(382)	O65396(371)-O65396(382)
AT5G61790(90)-AT5G61790(76)	P29402(90)-P29402(76)
AT1G09340(108)-AT1G09340(87)	Q9SA52(108)-Q9SA52(87)
AT1G59870(245)-AT1G59870(121)	Q9XIE2(245)-Q9XIE2(121)
AT5G02870(317)-AT5G02870(322)	P49691(317)-P49691(322)
AT3G04840(45)-AT3G04840(151)	Q9CAV0(45)-Q9CAV0(151)
AT3G45030(35)-AT3G45030(67)	P49200(35)-P49200(67)
AT4G28750(111)-AT4G28750(73)	Q9S831(111)-Q9S831(73)
AT1G52300(75)-AT1G52300(89)	Q43292(75)-Q43292(89)
AT1G28290(253)-AT1G28290(239)	Q9FZA2(253)-Q9FZA2(239)
AT5G14320(126)-AT5G14320(164)	P42732(126)-P42732(164)
AT2G30620(211)-AT2G30620(244)	P26569(211)-P26569(244)
ATCG00900(10)-ATCG00900(32)	P61841(10)-P61841(32)
AT5G16370(526)-AT5G16370(534)	Q9FFE6(526)-Q9FFE6(534)
AT1G04040(231)-AT1G04040(229)	#N/A
AT3G11510(7)-AT3G11510(105)	Q9CAX6(7)-Q9CAX6(105)
AT3G60750(474)-AT3G60750(308)	Q8RWV0(474)-Q8RWV0(308)
AT4G11420(686)-AT4G11420(679)	Q9LD55(686)-Q9LD55(679)
AT4G23710(83)-AT4G23710(27)	O82629(83)-O82629(27)
AT1G48240(100)-AT1G48240(56)	Q9LNH6(100)-Q9LNH6(56)
AT2G24270(101)-AT2G24270(89)	Q1WIQ6(101)-Q1WIQ6(89)
AT4G12420(410)-AT4G12420(404)	Q9SU40(410)-Q9SU40(404)
AT2G17360(134)-AT2G17360(75)	Q93VH9(134)-Q93VH9(75)
AT3G52500(397)-AT3G52500(289)	#N/A
AT1G50250(124)-AT1G50250(145)	Q39102(124)-Q39102(145)
AT2G18020(177)-AT2G18020(188)	P46286(177)-P46286(188)
AT1G15980(345)-AT1G15980(339)	Q9S9N6(345)-Q9S9N6(339)
AT5G41260(77)-AT5G41260(87)	Q9FHD7(77)-Q9FHD7(87)
AT1G72150(121)-AT1G72150(101)	Q56WK6(121)-Q56WK6(101)
AT3G05590(59)-AT3G05590(31)	P42791(59)-P42791(31)
AT1G55160(16)-AT1G55160(12)	#N/A
AT4G29960(28)-AT4G29960(20)	#N/A
AT1G78850(200)-AT1G78850(178)	Q9ZVA4(200)-Q9ZVA4(178)
AT1G66280(507)-AT1G66280(500)	Q9C8Y9(507)-Q9C8Y9(500)
AT3G01390(95)-AT3G01390(109)	O82628(95)-O82628(109)
AT2G30740(65)-AT2G30740(74)	O49339(65)-O49339(74)
AT3G09840(64)-AT3G09840(24)	P54609(64)-P54609(24)
AT1G06760(204)-AT1G06760(211)	P26568(204)-P26568(211)
AT2G28720(43)-AT2G28720(33)	Q9SI96(43)-Q9SI96(33)
AT5G66760(630)-AT5G66760(170)	O82663(630)-O82663(170)
AT5G58290(399)-AT5G58290(391)	Q9SEI4(399)-Q9SEI4(391)
AT1G52730(332)-AT1G52730(323)	#N/A
AT1G51710(52)-AT1G51710(43)	Q949Y0(52)-Q949Y0(43)
AT3G59350(141)-AT3G59350(133)	B9DFG5(141)-B9DFG5(133)
AT5G42020(128)-AT5G42020(139)	Q39043(128)-Q39043(139)
AT1G11860(396)-AT1G11860(382)	O65396(396)-O65396(382)
AT4G10320(932)-AT4G10320(942)	F4JLM5(932)-F4JLM5(942)
AT5G43940(115)-AT5G43940(106)	Q96533(115)-Q96533(106)
AT2G38040(518)-AT2G38040(539)	Q9LD43(518)-Q9LD43(539)
AT2G16860(89)-AT2G16860(96)	#N/A
AT2G05710(108)-AT2G05710(130)	Q9SIB9(108)-Q9SIB9(130)
AT3G54110(36)-AT3G54110(43)	O81845(36)-O81845(43)
AT3G50820(290)-AT3G50820(151)	Q9S841(290)-Q9S841(151)
AT1G79850(88)-AT1G79850(108)	P16180(88)-P16180(108)
AT1G02920(140)-AT1G02920(122)	Q9SRY5(140)-Q9SRY5(122)
AT2G41560(52)-AT2G41560(59)	O22218(52)-O22218(59)
AT1G77490(375)-AT1G77490(367)	Q42593(375)-Q42593(367)
AT4G23460(133)-AT4G23460(141)	O81742(133)-O81742(141)
AT2G39460(68)-AT2G39460(52)	Q8LD46(68)-Q8LD46(52)
ATCG00490(201)-ATCG00490(18)	O03042(201)-O03042(18)
AT2G30870(205)-AT2G30870(186)	P42761(205)-P42761(186)
AT1G50250(488)-AT1G50250(509)	Q39102(488)-Q39102(509)
AT4G29520(267)-AT4G29520(269)	#N/A
AT2G47610(109)-AT2G47610(123)	P49692(109)-P49692(123)
AT3G09260(385)-AT3G09260(325)	Q9SR37(385)-Q9SR37(325)
AT3G62870(13)-AT3G62870(8)	Q9LZH9(13)-Q9LZH9(8)
AT5G50000(237)-AT5G50000(242)	Q9FGB1(237)-Q9FGB1(242)
AT2G47640(74)-AT2G47640(81)	#N/A
AT5G52650(1)-AT5G52650(52)	Q9LTF2(1)-Q9LTF2(52)
AT4G13940(454)-AT4G13940(461)	O23255(454)-O23255(461)
AT1G26880(49)-AT1G26880(24)	Q42351(49)-Q42351(24)
AT1G06760(172)-AT1G06760(193)	P26568(172)-P26568(193)
AT2G37600(65)-AT2G37600(79)	O80929(65)-O80929(79)
AT3G07230(23)-AT3G07230(25)	#N/A
ATCG00650(57)-ATCG00650(10)	P56807(57)-P56807(10)
AT4G25080(90)-AT4G25080(120)	Q9SW18(90)-Q9SW18(120)
AT2G20450(97)-AT2G20450(114)	Q9SIM4(97)-Q9SIM4(114)
AT2G35040(444)-AT2G35040(438)	#N/A
AT1G49300(149)-AT1G49300(140)	Q9XI98(149)-Q9XI98(140)
AT4G32180(876)-AT4G32180(883)	Q8L5Y9(876)-Q8L5Y9(883)
AT2G37190(124)-AT2G37190(97)	P50883(124)-P50883(97)
AT1G13440(223)-AT1G13440(267)	Q9FX54(223)-Q9FX54(267)
AT2G47650(392)-AT2G47650(394)	Q8S8T4(392)-Q8S8T4(394)
ATCG00480(231)-ATCG00480(17)	P19366(231)-P19366(17)
AT3G60770(64)-AT3G60770(94)	P59223(64)-P59223(94)
AT2G36880(159)-AT2G36880(151)	Q9SJL8(159)-Q9SJL8(151)
AT5G20950(208)-AT5G20950(30)	#N/A
AT1G53165(328)-AT1G53165(352)	#N/A
AT4G28510(98)-AT4G28510(161)	O49460(98)-O49460(161)
AT4G16720(72)-AT4G16720(109)	O23515(72)-O23515(109)
AT3G46780(469)-AT3G46780(457)	Q9STF2(469)-Q9STF2(457)
AT1G15980(448)-AT1G15980(339)	Q9S9N6(448)-Q9S9N6(339)
AT1G20620(405)-AT1G20620(419)	Q42547(405)-Q42547(419)
AT3G50820(290)-AT3G50820(129)	Q9S841(290)-Q9S841(129)
AT3G01280(209)-AT3G01280(264)	Q9SRH5(209)-Q9SRH5(264)
AT2G30930(35)-AT2G30930(83)	#N/A
AT5G52640(423)-AT5G52640(387)	P27323(423)-P27323(387)
ATCG00120(456)-ATCG00120(382)	P56757(456)-P56757(382)
AT1G07250(92)-AT1G07250(96)	Q9LML6(92)-Q9LML6(96)
AT5G47890(37)-AT5G47890(12)	Q9FIJ2(37)-Q9FIJ2(12)
AT3G57610(206)-AT3G57610(196)	Q96529(206)-Q96529(196)
AT4G20360(372)-AT4G20360(391)	P17745(372)-P17745(391)
AT4G34490(318)-AT4G34490(308)	O65902(318)-O65902(308)
AT5G49830(208)-AT5G49830(228)	Q9LTB0(208)-Q9LTB0(228)
AT2G21410(82)-AT2G21410(69)	Q9SJT7(82)-Q9SJT7(69)
AT3G49910(1)-AT3G49910(115)	P51414(1)-P51414(115)
AT1G55490(326)-AT1G55490(279)	P21240(326)-P21240(279)
AT4G01290(241)-AT4G01290(248)	#N/A
AT1G74050(81)-AT1G74050(22)	Q9C9C5(81)-Q9C9C5(22)
AT4G26530(38)-AT4G26530(14)	O65581(38)-O65581(14)
AT3G23810(435)-AT3G23810(461)	Q9LK36(435)-Q9LK36(461)
AT4G33010(1003)-AT4G33010(1019)	Q94B78(1003)-Q94B78(1019)
AT5G07350(126)-AT5G07350(110)	Q8VZG7(126)-Q8VZG7(110)
AT2G18020(198)-AT2G18020(149)	P46286(198)-P46286(149)
AT5G66420(354)-AT5G66420(361)	#N/A
ATCG00330(4)-ATCG00330(15)	P56804(4)-P56804(15)
AT1G11860(396)-AT1G11860(376)	O65396(396)-O65396(376)
AT2G43160(19)-AT2G43160(3)	Q67YI9(19)-Q67YI9(3)
AT1G79040(46)-AT1G79040(73)	P27202(46)-P27202(73)
AT2G39460(26)-AT2G39460(20)	Q8LD46(26)-Q8LD46(20)
AT4G10840(561)-AT4G10840(569)	O81629(561)-O81629(569)
AT3G48930(44)-AT3G48930(20)	P16181(44)-P16181(20)
AT4G17720(136)-AT4G17720(129)	#N/A
ATMG01190(134)-ATMG01190(1)	P92549(134)-P92549(1)
AT1G67230(182)-AT1G67230(175)	F4HRT5(182)-F4HRT5(175)
AT4G25080(240)-AT4G25080(286)	Q9SW18(240)-Q9SW18(286)
ATCG00490(175)-ATCG00490(305)	O03042(175)-O03042(305)
AT3G45030(72)-AT3G45030(32)	P49200(72)-P49200(32)
AT5G08550(72)-AT5G08550(81)	Q9FNN3(72)-Q9FNN3(81)
AT1G02780(53)-AT1G02780(67)	Q9SRX2(53)-Q9SRX2(67)
AT1G72150(271)-AT1G72150(110)	Q56WK6(271)-Q56WK6(110)
ATCG00820(21)-ATCG00820(7)	P56808(21)-P56808(7)
AT1G48030(277)-AT1G48030(267)	Q9M5K3(277)-Q9M5K3(267)
AT1G70100(416)-AT1G70100(422)	#N/A
AT4G09010(173)-AT4G09010(346)	P82281(173)-P82281(346)
AT1G68560(88)-AT1G68560(113)	Q9S7Y7(88)-Q9S7Y7(113)
ATCG01120(43)-ATCG01120(57)	P56805(43)-P56805(57)
AT1G05240(152)-AT1G05240(177)	P0DI10(152)-P0DI10(177)
AT5G66570(319)-AT5G66570(288)	P23321(319)-P23321(288)
AT1G02910(354)-AT1G02910(346)	Q9SRY4(354)-Q9SRY4(346)
AT5G46860(116)-AT5G46860(102)	P93654(116)-P93654(102)
AT2G36620(136)-AT2G36620(156)	Q42347(136)-Q42347(156)
AT4G24190(126)-AT4G24190(117)	Q9STX5(126)-Q9STX5(117)
AT3G27830(164)-AT3G27830(152)	P36210(164)-P36210(152)
AT2G33210(98)-AT2G33210(94)	Q8L7B5(98)-Q8L7B5(94)
AT1G29880(118)-AT1G29880(69)	O23627(118)-O23627(69)
AT5G66190(67)-AT5G66190(81)	Q9FKW6(67)-Q9FKW6(81)
AT1G66200(267)-AT1G66200(272)	Q8LCE1(267)-Q8LCE1(272)
AT4G17720(107)-AT4G17720(96)	#N/A
AT3G15356(226)-AT3G15356(188)	Q9LJR2(226)-Q9LJR2(188)
AT1G60780(277)-AT1G60780(305)	O22715(277)-O22715(305)
AT4G25630(138)-AT4G25630(115)	Q94AH9(138)-Q94AH9(115)
AT3G63140(380)-AT3G63140(386)	Q9LYA9(380)-Q9LYA9(386)
AT3G06510(127)-AT3G06510(119)	Q93Y07(127)-Q93Y07(119)
AT4G01310(103)-AT4G01310(122)	O04603(103)-O04603(122)
AT3G01290(182)-AT3G01290(196)	Q9SRH6(182)-Q9SRH6(196)
AT5G66190(131)-AT5G66190(79)	Q9FKW6(131)-Q9FKW6(79)
AT5G08670(149)-AT5G08670(549)	P83483(149)-P83483(549)
AT1G54500(77)-AT1G54500(91)	#N/A
AT4G27500(91)-AT4G27500(95)	O23144(91)-O23144(95)
AT5G15270(408)-AT5G15270(400)	#N/A
AT2G19730(30)-AT2G19730(127)	O82204(30)-O82204(127)
AT5G20720(72)-AT5G20720(63)	O65282(72)-O65282(63)
AT5G30510(221)-AT5G30510(191)	Q93VC7(221)-Q93VC7(191)
AT5G41790(1480)-AT5G41790(1474)	F4JZY1(1480)-F4JZY1(1474)
AT1G09070(54)-AT1G09070(129)	O04023(54)-O04023(129)
AT3G04840(222)-AT3G04840(216)	Q9CAV0(222)-Q9CAV0(216)
AT5G65430(124)-AT5G65430(131)	P48348(124)-P48348(131)
AT1G65960(46)-AT1G65960(28)	Q42472(46)-Q42472(28)
AT1G08520(345)-AT1G08520(338)	Q9SJE1(345)-Q9SJE1(338)
AT1G29930(19)-AT1G29930(41)	P04778(19)-P04778(41)
AT3G03780(736)-AT3G03780(744)	Q9SRV5(736)-Q9SRV5(744)
AT1G56340(292)-AT1G56340(212)	O04151(292)-O04151(212)
AT3G23810(237)-AT3G23810(435)	Q9LK36(237)-Q9LK36(435)
AT1G74470(121)-AT1G74470(137)	Q9CA67(121)-Q9CA67(137)
AT3G60770(70)-AT3G60770(94)	P59223(70)-P59223(94)
ATCG00160(135)-ATCG00160(142)	P56797(135)-P56797(142)
AT3G16420(118)-AT3G16420(176)	O04314(118)-O04314(176)
AT5G14740(47)-AT5G14740(56)	P42737(47)-P42737(56)
AT5G42020(489)-AT5G42020(482)	Q39043(489)-Q39043(482)
AT1G50250(488)-AT1G50250(517)	Q39102(488)-Q39102(517)
AT2G42810(82)-AT2G42810(120)	Q84XU2(82)-Q84XU2(120)
AT2G34480(142)-AT2G34480(134)	P51418(142)-P51418(134)
AT1G08360(53)-AT1G08360(19)	Q8VZB9(53)-Q8VZB9(19)
AT5G20010(40)-AT5G20010(31)	P41916(40)-P41916(31)
AT3G56150(245)-AT3G56150(232)	O49160(245)-O49160(232)
AT1G09780(503)-AT1G09780(485)	O04499(503)-O04499(485)
AT4G29010(206)-AT4G29010(229)	Q9ZPI6(206)-Q9ZPI6(229)
ATCG00350(20)-ATCG00350(2)	P56766(20)-P56766(2)
AT3G15950(433)-AT3G15950(418)	Q9LSB4(433)-Q9LSB4(418)
AT2G30490(262)-AT2G30490(254)	P92994(262)-P92994(254)
AT5G10470(869)-AT5G10470(835)	Q9LX99(869)-Q9LX99(835)
AT3G14415(132)-AT3G14415(135)	Q9LRS0(132)-Q9LRS0(135)
AT5G27380(152)-AT5G27380(162)	P46416(152)-P46416(162)
AT3G18890(614)-AT3G18890(628)	Q8H0U5(614)-Q8H0U5(628)
AT5G26280(152)-AT5G26280(159)	#N/A
AT5G54740(57)-AT5G54740(62)	Q9FH31(57)-Q9FH31(62)
AT5G04020(1416)-AT5G04020(1423)	A0A1P8BH59(1416)-A0A1P8BH59(1423)
AT4G24660(97)-AT4G24660(46)	Q9SB61(97)-Q9SB61(46)
AT3G55800(319)-AT3G55800(284)	P46283(319)-P46283(284)
AT3G43540(240)-AT3G43540(42)	#N/A
AT4G09320(106)-AT4G09320(53)	P39207(106)-P39207(53)
AT1G67700(140)-AT1G67700(148)	Q8LDL0(140)-Q8LDL0(148)
AT4G10340(50)-AT4G10340(227)	Q9XF89(50)-Q9XF89(227)
AT3G12800(289)-AT3G12800(276)	Q9LTV6(289)-Q9LTV6(276)
AT2G05710(576)-AT2G05710(560)	Q9SIB9(576)-Q9SIB9(560)
AT5G08540(149)-AT5G08540(145)	#N/A
AT1G74970(201)-AT1G74970(192)	Q9XJ27(201)-Q9XJ27(192)
AT3G50820(99)-AT3G50820(318)	Q9S841(99)-Q9S841(318)
AT1G76080(285)-AT1G76080(231)	Q9SGS4(285)-Q9SGS4(231)
AT4G28080(532)-AT4G28080(555)	F4JKH6(532)-F4JKH6(555)
AT2G47330(322)-AT2G47330(326)	O22907(322)-O22907(326)
AT2G14880(108)-AT2G14880(119)	#N/A
AT5G67510(36)-AT5G67510(41)	Q9FJX2(36)-Q9FJX2(41)
AT4G39970(170)-AT4G39970(161)	Q680K2(170)-Q680K2(161)
AT2G44120(36)-AT2G44120(46)	P60039(36)-P60039(46)
AT1G23740(339)-AT1G23740(350)	Q9ZUC1(339)-Q9ZUC1(350)
AT1G61520(213)-AT1G61520(219)	Q9SY97(213)-Q9SY97(219)
AT5G59870(27)-AT5G59870(45)	Q9FJE8(27)-Q9FJE8(45)
AT1G78830(430)-AT1G78830(413)	Q9ZVA2(430)-Q9ZVA2(413)
AT3G45030(56)-AT3G45030(49)	P49200(56)-P49200(49)
AT1G06530(142)-AT1G06530(134)	Q9SHJ6(142)-Q9SHJ6(134)
AT5G66190(68)-AT5G66190(79)	Q9FKW6(68)-Q9FKW6(79)
AT1G33120(177)-AT1G33120(171)	P49209(177)-P49209(171)
AT2G18020(234)-AT2G18020(198)	P46286(234)-P46286(198)
AT5G25460(309)-AT5G25460(321)	Q94F20(309)-Q94F20(321)
AT1G52100(50)-AT1G52100(4)	Q5XF82(50)-Q5XF82(4)
AT3G62870(14)-AT3G62870(8)	Q9LZH9(14)-Q9LZH9(8)
AT1G64550(127)-AT1G64550(134)	Q8H0V6(127)-Q8H0V6(134)
AT4G28750(57)-AT4G28750(75)	Q9S831(57)-Q9S831(75)
ATCG01120(74)-ATCG01120(57)	P56805(74)-P56805(57)
AT2G46280(194)-AT2G46280(215)	Q38884(194)-Q38884(215)
AT1G69840(196)-AT1G69840(187)	Q9CAR7(196)-Q9CAR7(187)
AT3G23660(321)-AT3G23660(329)	Q9LUG1(321)-Q9LUG1(329)
AT5G42020(538)-AT5G42020(343)	Q39043(538)-Q39043(343)
AT1G42960(114)-AT1G42960(125)	#N/A
AT1G55450(7)-AT1G55450(69)	#N/A
AT2G30620(165)-AT2G30620(174)	P26569(165)-P26569(174)
AT2G21150(31)-AT2G21150(23)	Q8H110(31)-Q8H110(23)
AT2G47610(226)-AT2G47610(244)	P49692(226)-P49692(244)
AT5G42020(139)-AT5G42020(128)	Q39043(139)-Q39043(128)
ATCG00770(2)-ATCG00770(69)	P56801(2)-P56801(69)
AT2G38750(256)-AT2G38750(264)	Q9ZVJ6(256)-Q9ZVJ6(264)
AT4G23710(56)-AT4G23710(27)	O82629(56)-O82629(27)
AT4G10340(227)-AT4G10340(42)	Q9XF89(227)-Q9XF89(42)
AT1G08640(119)-AT1G08640(99)	Q93WG3(119)-Q93WG3(99)
AT3G01500(30)-AT3G01500(14)	P27140(30)-P27140(14)
AT3G16430(174)-AT3G16430(99)	O04313(174)-O04313(99)
AT1G76180(42)-AT1G76180(37)	P42763(42)-P42763(37)
AT3G15356(193)-AT3G15356(186)	Q9LJR2(193)-Q9LJR2(186)
AT2G36620(148)-AT2G36620(139)	Q42347(148)-Q42347(139)
AT2G31610(75)-AT2G31610(62)	Q9SIP7(75)-Q9SIP7(62)
AT4G09040(170)-AT4G09040(175)	#N/A
AT4G25080(286)-AT4G25080(120)	Q9SW18(286)-Q9SW18(120)
AT2G41560(730)-AT2G41560(718)	O22218(730)-O22218(718)
ATCG01060(6)-ATCG01060(52)	P62090(6)-P62090(52)
AT3G07100(800)-AT3G07100(811)	Q9SFU0(800)-Q9SFU0(811)
AT2G21860(402)-AT2G21860(399)	#N/A
AT3G54890(166)-AT3G54890(188)	Q01667(166)-Q01667(188)
AT4G34200(184)-AT4G34200(192)	O49485(184)-O49485(192)
AT1G74070(283)-AT1G74070(268)	F4HTT6(283)-F4HTT6(268)
AT3G61260(153)-AT3G61260(145)	Q9M2D8(153)-Q9M2D8(145)
AT2G40410(98)-AT2G40410(71)	F4IH31(98)-F4IH31(71)
AT3G16250(150)-AT3G16250(154)	Q9LU21(150)-Q9LU21(154)
AT3G13790(332)-AT3G13790(364)	Q43866(332)-Q43866(364)
AT1G72150(261)-AT1G72150(351)	Q56WK6(261)-Q56WK6(351)
AT3G49910(88)-AT3G49910(107)	P51414(88)-P51414(107)
AT2G37970(182)-AT2G37970(185)	#N/A
AT5G62390(201)-AT5G62390(195)	Q9LVA0(201)-Q9LVA0(195)
AT1G70480(12)-AT1G70480(33)	#N/A
ATCG00490(18)-ATCG00490(316)	O03042(18)-O03042(316)
AT4G23100(450)-AT4G23100(459)	P46309(450)-P46309(459)
AT1G67230(300)-AT1G67230(319)	F4HRT5(300)-F4HRT5(319)
AT4G09150(178)-AT4G09150(186)	#N/A
ATCG00065(5)-ATCG00065(44)	P62126(5)-P62126(44)
AT4G18810(190)-AT4G18810(211)	#N/A
AT5G50840(339)-AT5G50840(335)	#N/A
AT3G49910(2)-AT3G49910(63)	P51414(2)-P51414(63)
AT5G56030(326)-AT5G56030(328)	P55737(326)-P55737(328)
AT1G58180(90)-AT1G58180(85)	Q9C6F5(90)-Q9C6F5(85)
AT1G50670(27)-AT1G50670(31)	Q9LPT6(27)-Q9LPT6(31)
AT1G74070(283)-AT1G74070(139)	F4HTT6(283)-F4HTT6(139)
AT4G28750(82)-AT4G28750(111)	Q9S831(82)-Q9S831(111)
AT5G57350(387)-AT5G57350(406)	P20431(387)-P20431(406)
AT3G14110(206)-AT3G14110(211)	Q940U6(206)-Q940U6(211)
AT1G66130(343)-AT1G66130(327)	#N/A
AT1G17860(136)-AT1G17860(146)	Q9LMU2(136)-Q9LMU2(146)
AT4G39640(181)-AT4G39640(235)	Q8VYW6(181)-Q8VYW6(235)
ATMG01190(91)-ATMG01190(1)	P92549(91)-P92549(1)
AT3G52500(278)-AT3G52500(289)	#N/A
AT4G39890(166)-AT4G39890(161)	Q9SMR4(166)-Q9SMR4(161)
AT3G12800(46)-AT3G12800(72)	Q9LTV6(46)-Q9LTV6(72)
AT1G49140(69)-AT1G49140(54)	Q9M9B4(69)-Q9M9B4(54)
AT3G50820(105)-AT3G50820(244)	Q9S841(105)-Q9S841(244)
AT2G33210(98)-AT2G33210(65)	Q8L7B5(98)-Q8L7B5(65)
AT1G21500(107)-AT1G21500(95)	#N/A
AT1G31340(29)-AT1G31340(48)	Q9SHE7(29)-Q9SHE7(48)
AT3G09840(13)-AT3G09840(25)	P54609(13)-P54609(25)
AT1G74050(81)-AT1G74050(72)	Q9C9C5(81)-Q9C9C5(72)
AT5G62390(168)-AT5G62390(164)	Q9LVA0(168)-Q9LVA0(164)
AT5G37360(171)-AT5G37360(164)	#N/A
AT1G58380(250)-AT1G58380(224)	Q8L8Y0(250)-Q8L8Y0(224)
AT1G59870(503)-AT1G59870(485)	Q9XIE2(503)-Q9XIE2(485)
AT1G29910(41)-AT1G29910(217)	Q8VZ87(41)-Q8VZ87(217)
AT2G43460(33)-AT2G43460(24)	O22860(33)-O22860(24)
AT4G01050(141)-AT4G01050(128)	Q9M158(141)-Q9M158(128)
AT5G15180(57)-AT5G15180(49)	Q9LXG3(57)-Q9LXG3(49)
AT3G16420(4)-AT3G16420(99)	O04314(4)-O04314(99)
AT1G48610(163)-AT1G48610(186)	Q94AD1(163)-Q94AD1(186)
AT1G32500(403)-AT1G32500(395)	Q9LQK7(403)-Q9LQK7(395)
AT3G58750(367)-AT3G58750(374)	Q9LXS6(367)-Q9LXS6(374)
AT5G62350(68)-AT5G62350(34)	#N/A
AT5G66190(186)-AT5G66190(162)	Q9FKW6(186)-Q9FKW6(162)
AT1G20020(96)-AT1G20020(76)	Q8W493(96)-Q8W493(76)
AT2G24420(151)-AT2G24420(161)	#N/A
AT2G47470(299)-AT2G47470(307)	O22263(299)-O22263(307)
AT3G45140(651)-AT3G45140(643)	P38418(651)-P38418(643)
AT5G23300(230)-AT5G23300(132)	P32746(230)-P32746(132)
AT1G04040(220)-AT1G04040(226)	#N/A
AT4G11150(150)-AT4G11150(158)	Q39258(150)-Q39258(158)
AT1G09590(21)-AT1G09590(35)	Q43291(21)-Q43291(35)
AT1G01320(601)-AT1G01320(599)	F4HS99(601)-F4HS99(599)
AT3G05060(400)-AT3G05060(389)	Q9MAB3(400)-Q9MAB3(389)
AT4G20260(47)-AT4G20260(37)	Q96262(47)-Q96262(37)
AT1G06760(206)-AT1G06760(193)	P26568(206)-P26568(193)
AT2G01140(53)-AT2G01140(361)	Q9ZU52(53)-Q9ZU52(361)
AT3G45980(33)-AT3G45980(39)	O23629(33)-O23629(39)
AT4G29520(297)-AT4G29520(279)	#N/A
AT3G11830(160)-AT3G11830(154)	Q9SF16(160)-Q9SF16(154)
AT5G04990(197)-AT5G04990(188)	Q9FF75(197)-Q9FF75(188)
AT5G51750(375)-AT5G51750(382)	Q9FLI4(375)-Q9FLI4(382)
AT4G01037(513)-AT4G01037(503)	A0MFS5(513)-A0MFS5(503)
AT1G06680(237)-AT1G06680(251)	Q42029(237)-Q42029(251)
AT1G12780(72)-AT1G12780(81)	Q42605(72)-Q42605(81)
AT3G60750(321)-AT3G60750(308)	Q8RWV0(321)-Q8RWV0(308)
AT2G30930(16)-AT2G30930(83)	#N/A
AT5G67030(662)-AT5G67030(651)	Q9FGC7(662)-Q9FGC7(651)
AT3G10720(100)-AT3G10720(119)	Q94CB1(100)-Q94CB1(119)
AT5G61960(276)-AT5G61960(282)	Q8W4I9(276)-Q8W4I9(282)
AT3G28510(237)-AT3G28510(232)	Q9LH84(237)-Q9LH84(232)
AT2G03420(133)-AT2G03420(166)	#N/A
AT3G59820(313)-AT3G59820(481)	#N/A
AT3G22200(499)-AT3G22200(494)	Q94CE5(499)-Q94CE5(494)
AT2G20450(86)-AT2G20450(81)	Q9SIM4(86)-Q9SIM4(81)
AT1G61580(120)-AT1G61580(5)	P22738(120)-P22738(5)
AT1G11720(470)-AT1G11720(476)	F4IAG2(470)-F4IAG2(476)
AT3G16000(557)-AT3G16000(550)	Q9LW85(557)-Q9LW85(550)
AT5G39570(285)-AT5G39570(193)	Q9FKA5(285)-Q9FKA5(193)
AT5G26710(201)-AT5G26710(193)	O82462(201)-O82462(193)
AT3G18035(339)-AT3G18035(350)	#N/A
AT4G18100(17)-AT4G18100(107)	P49211(17)-P49211(107)
AT3G03710(344)-AT3G03710(446)	Q8GZQ3(344)-Q8GZQ3(446)
AT1G67430(13)-AT1G67430(27)	P51413(13)-P51413(27)
AT2G30620(185)-AT2G30620(198)	P26569(185)-P26569(198)
AT2G39460(132)-AT2G39460(113)	Q8LD46(132)-Q8LD46(113)
AT1G67090(65)-AT1G67090(174)	P10795(65)-P10795(174)
AT1G06760(163)-AT1G06760(193)	P26568(163)-P26568(193)
ATCG00830(184)-ATCG00830(165)	P56791(184)-P56791(165)
ATCG00830(243)-ATCG00830(262)	P56791(243)-P56791(262)
AT3G16910(39)-AT3G16910(5)	Q8VZF1(39)-Q8VZF1(5)
AT2G37470(123)-AT2G37470(58)	Q9ZUS0(123)-Q9ZUS0(58)
ATCG00900(76)-ATCG00900(138)	P61841(76)-P61841(138)
AT5G49030(179)-AT5G49030(172)	Q8RXK8(179)-Q8RXK8(172)
AT1G48610(194)-AT1G48610(186)	Q94AD1(194)-Q94AD1(186)
AT2G39460(121)-AT2G39460(108)	Q8LD46(121)-Q8LD46(108)
AT3G46780(429)-AT3G46780(368)	Q9STF2(429)-Q9STF2(368)
AT2G30950(533)-AT2G30950(623)	O80860(533)-O80860(623)
AT5G08050(41)-AT5G08050(32)	#N/A
AT1G52320(791)-AT1G52320(781)	#N/A
AT3G03780(739)-AT3G03780(425)	Q9SRV5(739)-Q9SRV5(425)
AT1G74880(65)-AT1G74880(70)	Q9S829(65)-Q9S829(70)
AT3G04920(70)-AT3G04920(4)	Q9SS17(70)-Q9SS17(4)
AT5G39950(121)-AT5G39950(130)	Q38879(121)-Q38879(130)
AT1G22780(91)-AT1G22780(78)	P34788(91)-P34788(78)
AT4G12420(391)-AT4G12420(380)	Q9SU40(391)-Q9SU40(380)
AT1G02920(54)-AT1G02920(42)	Q9SRY5(54)-Q9SRY5(42)
AT2G37190(124)-AT2G37190(87)	P50883(124)-P50883(87)
AT4G18100(73)-AT4G18100(107)	P49211(73)-P49211(107)
AT2G37270(89)-AT2G37270(204)	Q9ZUT9(89)-Q9ZUT9(204)
AT1G11660(74)-AT1G11660(68)	Q9SAB1(74)-Q9SAB1(68)
ATCG00480(392)-ATCG00480(18)	P19366(392)-P19366(18)
AT3G62120(44)-AT3G62120(38)	Q9M1R2(44)-Q9M1R2(38)
AT5G23060(103)-AT5G23060(320)	Q9FN48(103)-Q9FN48(320)
AT1G80910(378)-AT1G80910(371)	C0Z274(378)-C0Z274(371)
AT4G23430(295)-AT4G23430(302)	A2RVM0(295)-A2RVM0(302)
AT2G17695(200)-AT2G17695(188)	Q8GXB1(200)-Q8GXB1(188)
AT1G50480(242)-AT1G50480(198)	Q9SPK5(242)-Q9SPK5(198)
AT1G20430(88)-AT1G20430(115)	#N/A
AT4G05180(144)-AT4G05180(116)	Q41932(144)-Q41932(116)
AT5G14320(148)-AT5G14320(164)	P42732(148)-P42732(164)
AT5G50920(519)-AT5G50920(512)	Q9FI56(519)-Q9FI56(512)
AT3G50820(244)-AT3G50820(129)	Q9S841(244)-Q9S841(129)
AT1G80380(305)-AT1G80380(293)	Q944I4(305)-Q944I4(293)
AT1G19835(271)-AT1G19835(275)	Q0WSY2(271)-Q0WSY2(275)
AT4G16830(26)-AT4G16830(32)	O23523(26)-O23523(32)
AT5G27120(409)-AT5G27120(388)	O04658(409)-O04658(388)
AT3G57650(204)-AT3G57650(179)	Q8LG50(204)-Q8LG50(179)
AT4G38970(368)-AT4G38970(292)	Q944G9(368)-Q944G9(292)
AT5G36880(230)-AT5G36880(234)	B9DGD6(230)-B9DGD6(234)
AT1G13440(275)-AT1G13440(264)	Q9FX54(275)-Q9FX54(264)
AT4G17520(24)-AT4G17520(36)	O23593(24)-O23593(36)
AT3G15360(141)-AT3G15360(136)	Q9SEU6(141)-Q9SEU6(136)
AT3G48730(427)-AT3G48730(419)	Q42522(427)-Q42522(419)
AT5G14740(84)-AT5G14740(63)	P42737(84)-P42737(63)
AT1G01090(353)-AT1G01090(341)	O24457(353)-O24457(341)
AT1G06950(459)-AT1G06950(591)	Q8LPR9(459)-Q8LPR9(591)
AT3G63490(249)-AT3G63490(268)	Q9LY66(249)-Q9LY66(268)
AT2G19730(14)-AT2G19730(30)	O82204(14)-O82204(30)
AT5G66190(290)-AT5G66190(79)	Q9FKW6(290)-Q9FKW6(79)
AT5G17920(688)-AT5G17920(765)	O50008(688)-O50008(765)
AT5G06290(188)-AT5G06290(167)	Q9C5R8(188)-Q9C5R8(167)
AT2G38040(339)-AT2G38040(345)	Q9LD43(339)-Q9LD43(345)
AT4G35000(12)-AT4G35000(118)	Q42564(12)-Q42564(118)
AT5G23060(298)-AT5G23060(320)	Q9FN48(298)-Q9FN48(320)
AT1G27400(2)-AT1G27400(27)	Q93VI3(2)-Q93VI3(27)
AT5G23120(315)-AT5G23120(363)	O82660(315)-O82660(363)
AT1G48970(180)-AT1G48970(182)	#N/A
AT4G18100(30)-AT4G18100(12)	P49211(30)-P49211(12)
AT4G04640(272)-AT4G04640(125)	Q01908(272)-Q01908(125)
AT3G25230(508)-AT3G25230(520)	Q38931(508)-Q38931(520)
ATCG00490(21)-ATCG00490(18)	O03042(21)-O03042(18)
AT5G15200(23)-AT5G15200(15)	Q9LXG1(23)-Q9LXG1(15)
AT1G76010(9)-AT1G76010(3)	#N/A
AT4G31700(165)-AT4G31700(142)	O48549(165)-O48549(142)
AT3G49720(146)-AT3G49720(207)	Q9M2Y6(146)-Q9M2Y6(207)
AT3G21770(298)-AT3G21770(306)	Q9LSY7(298)-Q9LSY7(306)
AT1G11580(520)-AT1G11580(526)	Q1JPL7(520)-Q1JPL7(526)
AT1G74470(289)-AT1G74470(200)	Q9CA67(289)-Q9CA67(200)
AT5G17330(475)-AT5G17330(489)	Q42521(475)-Q42521(489)
AT5G59910(13)-AT5G59910(146)	P40283(13)-P40283(146)
AT4G20980(116)-AT4G20980(126)	P56820(116)-P56820(126)
AT3G50820(129)-AT3G50820(229)	Q9S841(129)-Q9S841(229)
AT5G02870(313)-AT5G02870(323)	P49691(313)-P49691(323)
AT5G08670(453)-AT5G08670(549)	P83483(453)-P83483(549)
AT5G03630(31)-AT5G03630(5)	Q93WJ8(31)-Q93WJ8(5)
AT5G66190(175)-AT5G66190(192)	Q9FKW6(175)-Q9FKW6(192)
AT1G21500(119)-AT1G21500(107)	#N/A
AT1G63770(164)-AT1G63770(132)	Q8H0S9(164)-Q8H0S9(132)
AT5G59870(15)-AT5G59870(8)	Q9FJE8(15)-Q9FJE8(8)
AT2G42740(51)-AT2G42740(6)	P42795(51)-P42795(6)
AT1G20693(58)-AT1G20693(64)	O49596(58)-O49596(64)
AT1G08880(11)-AT1G08880(43)	O04848(11)-O04848(43)
AT2G15290(108)-AT2G15290(112)	Q9SHU7(108)-Q9SHU7(112)
AT5G06970(481)-AT5G06970(486)	Q8RX56(481)-Q8RX56(486)
AT5G03300(281)-AT5G03300(259)	Q9LZG0(281)-Q9LZG0(259)
AT5G49910(607)-AT5G49910(598)	Q9LTX9(607)-Q9LTX9(598)
AT3G09840(90)-AT3G09840(24)	P54609(90)-P54609(24)
AT4G13930(441)-AT4G13930(431)	O23254(441)-O23254(431)
AT3G58730(95)-AT3G58730(51)	Q9XGM1(95)-Q9XGM1(51)
AT1G24764(300)-AT1G24764(319)	Q8L7S4(300)-Q8L7S4(319)
AT4G00238(317)-AT4G00238(310)	Q8LG05(317)-Q8LG05(310)
AT2G34640(484)-AT2G34640(495)	F4IHY7(484)-F4IHY7(495)
AT2G20260(85)-AT2G20260(95)	Q9S714(85)-Q9S714(95)
AT3G50820(229)-AT3G50820(318)	Q9S841(229)-Q9S841(318)
AT3G45980(69)-AT3G45980(51)	O23629(69)-O23629(51)
AT3G47520(223)-AT3G47520(215)	Q9SN86(223)-Q9SN86(215)
AT1G75330(92)-AT1G75330(101)	O50039(92)-O50039(101)
AT4G04640(344)-AT4G04640(269)	Q01908(344)-Q01908(269)
AT5G16660(108)-AT5G16660(121)	#N/A
AT5G08670(453)-AT5G08670(377)	P83483(453)-P83483(377)
AT3G18190(209)-AT3G18190(205)	Q9LV21(209)-Q9LV21(205)
AT1G21500(98)-AT1G21500(95)	#N/A
AT2G30490(268)-AT2G30490(254)	P92994(268)-P92994(254)
AT1G02780(92)-AT1G02780(128)	Q9SRX2(92)-Q9SRX2(128)
AT1G23190(205)-AT1G23190(215)	O49299(205)-O49299(215)
AT3G07110(108)-AT3G07110(83)	Q9SFU1(108)-Q9SFU1(83)
AT3G27700(783)-AT3G27700(777)	Q9LVX1(783)-Q9LVX1(777)
AT5G13640(408)-AT5G13640(395)	Q9FNA9(408)-Q9FNA9(395)
AT2G47470(337)-AT2G47470(311)	O22263(337)-O22263(311)
AT2G16570(410)-AT2G16570(417)	Q9SI61(410)-Q9SI61(417)
AT3G17820(267)-AT3G17820(272)	Q9LVI8(267)-Q9LVI8(272)
AT1G08520(388)-AT1G08520(380)	Q9SJE1(388)-Q9SJE1(380)
AT2G33150(71)-AT2G33150(64)	Q56WD9(71)-Q56WD9(64)
AT1G52760(221)-AT1G52760(215)	Q9C942(221)-Q9C942(215)
AT5G66190(81)-AT5G66190(77)	Q9FKW6(81)-Q9FKW6(77)
AT3G16420(59)-AT3G16420(99)	O04314(59)-O04314(99)
AT3G02530(44)-AT3G02530(57)	Q9M888(44)-Q9M888(57)
AT3G13580(157)-AT3G13580(152)	Q9LHP1(157)-Q9LHP1(152)
AT5G42020(172)-AT5G42020(169)	Q39043(172)-Q39043(169)
AT5G48300(453)-AT5G48300(467)	P55228(453)-P55228(467)
AT5G66570(288)-AT5G66570(245)	P23321(288)-P23321(245)
AT5G23060(297)-AT5G23060(275)	Q9FN48(297)-Q9FN48(275)
AT4G18480(167)-AT4G18480(125)	P16127(167)-P16127(125)
AT3G09050(164)-AT3G09050(170)	#N/A
AT5G50920(457)-AT5G50920(555)	Q9FI56(457)-Q9FI56(555)
AT5G60640(431)-AT5G60640(425)	Q9FF55(431)-Q9FF55(425)
AT1G32750(697)-AT1G32750(871)	Q8LRK9(697)-Q8LRK9(871)
AT4G23620(72)-AT4G23620(64)	#N/A
AT3G57150(398)-AT3G57150(391)	Q9LD90(398)-Q9LD90(391)
AT5G44380(452)-AT5G44380(457)	Q9FKV0(452)-Q9FKV0(457)
AT3G16450(125)-AT3G16450(119)	O04311(125)-O04311(119)
AT5G50850(71)-AT5G50850(79)	Q38799(71)-Q38799(79)
AT2G30620(238)-AT2G30620(250)	P26569(238)-P26569(250)
AT3G46780(479)-AT3G46780(457)	Q9STF2(479)-Q9STF2(457)
AT2G46820(162)-AT2G46820(168)	Q8LCA1(162)-Q8LCA1(168)
AT1G31340(1)-AT1G31340(29)	Q9SHE7(1)-Q9SHE7(29)
AT2G44120(17)-AT2G44120(5)	P60039(17)-P60039(5)
AT3G02360(325)-AT3G02360(307)	Q9FWA3(325)-Q9FWA3(307)
AT1G11650(197)-AT1G11650(186)	Q9SAB3(197)-Q9SAB3(186)
AT4G04640(64)-AT4G04640(125)	Q01908(64)-Q01908(125)
AT3G47070(100)-AT3G47070(61)	#N/A
AT4G05060(129)-AT4G05060(123)	Q8LPQ7(129)-Q8LPQ7(123)
AT5G02450(61)-AT5G02450(107)	Q9LZ57(61)-Q9LZ57(107)
AT2G19740(8)-AT2G19740(3)	Q9SLL7(8)-Q9SLL7(3)
AT3G62870(198)-AT3G62870(122)	Q9LZH9(198)-Q9LZH9(122)
AT3G13930(445)-AT3G13930(438)	Q8RWN9(445)-Q8RWN9(438)
AT2G24270(83)-AT2G24270(67)	Q1WIQ6(83)-Q1WIQ6(67)
AT1G02500(384)-AT1G02500(390)	P23686(384)-P23686(390)
AT3G16000(557)-AT3G16000(564)	Q9LW85(557)-Q9LW85(564)
AT3G16250(148)-AT3G16250(154)	Q9LU21(148)-Q9LU21(154)
AT1G70410(53)-AT1G70410(63)	Q94CE4(53)-Q94CE4(63)
AT3G02080(8)-AT3G02080(24)	Q9SGA6(8)-Q9SGA6(24)
AT1G77590(373)-AT1G77590(363)	Q9CAP8(373)-Q9CAP8(363)
AT2G47640(74)-AT2G47640(80)	#N/A
AT4G09650(148)-AT4G09650(182)	Q9SSS9(148)-Q9SSS9(182)
AT5G18900(38)-AT5G18900(202)	Q8LAN3(38)-Q8LAN3(202)
AT1G80380(305)-AT1G80380(297)	Q944I4(305)-Q944I4(297)
AT5G04830(24)-AT5G04830(10)	#N/A
ATCG01020(17)-ATCG01020(12)	P61847(17)-P61847(12)
AT1G79040(83)-AT1G79040(71)	P27202(83)-P27202(71)
AT2G34460(278)-AT2G34460(267)	Q8H124(278)-Q8H124(267)
AT5G23120(369)-AT5G23120(387)	O82660(369)-O82660(387)
AT1G76180(167)-AT1G76180(158)	P42763(167)-P42763(158)
AT4G16660(59)-AT4G16660(61)	F4JMJ1(59)-F4JMJ1(61)
AT3G45980(111)-AT3G45980(52)	O23629(111)-O23629(52)
AT1G74730(88)-AT1G74730(54)	#N/A
AT5G59870(129)-AT5G59870(148)	Q9FJE8(129)-Q9FJE8(148)
AT5G09650(256)-AT5G09650(270)	Q9LXC9(256)-Q9LXC9(270)
AT2G47610(18)-AT2G47610(48)	P49692(18)-P49692(48)
AT3G55410(580)-AT3G55410(594)	#N/A
AT4G04640(231)-AT4G04640(343)	Q01908(231)-Q01908(343)
AT2G18020(93)-AT2G18020(149)	P46286(93)-P46286(149)
AT4G27500(105)-AT4G27500(292)	O23144(105)-O23144(292)
AT5G50920(295)-AT5G50920(331)	Q9FI56(295)-Q9FI56(331)
AT1G59610(205)-AT1G59610(187)	Q9LQ55(205)-Q9LQ55(187)
AT5G07460(185)-AT5G07460(181)	Q9LY15(185)-Q9LY15(181)
AT5G42270(238)-AT5G42270(337)	Q9FH02(238)-Q9FH02(337)
AT1G44575(67)-AT1G44575(64)	Q9XF91(67)-Q9XF91(64)
AT3G17390(387)-AT3G17390(364)	Q9LUT2(387)-Q9LUT2(364)
AT5G26360(529)-AT5G26360(527)	Q84WV1(529)-Q84WV1(527)
AT4G02770(61)-AT4G02770(128)	Q9S7H1(61)-Q9S7H1(128)
AT2G20260(114)-AT2G20260(71)	Q9S714(114)-Q9S714(71)
AT5G02500(163)-AT5G02500(257)	P22953(163)-P22953(257)
AT2G35630(10)-AT2G35630(14)	Q94FN2(10)-Q94FN2(14)
AT1G26880(36)-AT1G26880(49)	Q42351(36)-Q42351(49)
AT4G27500(484)-AT4G27500(491)	O23144(484)-O23144(491)
AT1G68560(57)-AT1G68560(113)	Q9S7Y7(57)-Q9S7Y7(113)
AT2G33450(92)-AT2G33450(119)	O22795(92)-O22795(119)
AT5G47960(65)-AT5G47960(3)	Q9FE79(65)-Q9FE79(3)
AT3G23810(454)-AT3G23810(461)	Q9LK36(454)-Q9LK36(461)
AT5G04430(268)-AT5G04430(283)	Q9LZ82(268)-Q9LZ82(283)
AT4G01037(288)-AT4G01037(293)	A0MFS5(288)-A0MFS5(293)
AT1G70600(63)-AT1G70600(27)	P49637(63)-P49637(27)
AT4G20260(31)-AT4G20260(48)	Q96262(31)-Q96262(48)
AT4G19410(284)-AT4G19410(295)	Q940J8(284)-Q940J8(295)
AT2G33410(67)-AT2G33410(78)	#N/A
AT1G61730(341)-AT1G61730(334)	Q9SYA9(341)-Q9SYA9(334)
AT5G19510(46)-AT5G19510(2)	Q9SCX3(46)-Q9SCX3(2)
AT2G17695(49)-AT2G17695(40)	Q8GXB1(49)-Q8GXB1(40)
AT2G34480(55)-AT2G34480(20)	P51418(55)-P51418(20)
AT5G66570(146)-AT5G66570(245)	P23321(146)-P23321(245)
AT2G42520(181)-AT2G42520(259)	Q84W89(181)-Q84W89(259)
AT4G16210(248)-AT4G16210(259)	Q6NL24(248)-Q6NL24(259)
AT3G08940(46)-AT3G08940(43)	Q9XF88(46)-Q9XF88(43)
AT1G15270(20)-AT1G15270(16)	#N/A
AT2G22795(67)-AT2G22795(63)	#N/A
AT3G45030(72)-AT3G45030(49)	P49200(72)-P49200(49)
AT1G02780(114)-AT1G02780(108)	Q9SRX2(114)-Q9SRX2(108)
AT5G39570(317)-AT5G39570(193)	Q9FKA5(317)-Q9FKA5(193)
AT3G48990(513)-AT3G48990(411)	Q9SMT7(513)-Q9SMT7(411)
AT2G39390(77)-AT2G39390(74)	O80626(77)-O80626(74)
AT5G20950(620)-AT5G20950(420)	#N/A
AT4G24280(184)-AT4G24280(198)	Q9STW6(184)-Q9STW6(198)
AT5G67360(399)-AT5G67360(413)	O65351(399)-O65351(413)
AT3G50820(275)-AT3G50820(292)	Q9S841(275)-Q9S841(292)
AT1G53240(93)-AT1G53240(110)	Q9ZP06(93)-Q9ZP06(110)
AT4G15000(27)-AT4G15000(3)	P51419(27)-P51419(3)
AT2G39730(359)-AT2G39730(317)	P10896(359)-P10896(317)
AT1G76405(81)-AT1G76405(96)	Q9FPG2(81)-Q9FPG2(96)
AT1G54220(329)-AT1G54220(319)	Q5M729(329)-Q5M729(319)
AT1G63770(138)-AT1G63770(132)	Q8H0S9(138)-Q8H0S9(132)
AT3G03380(248)-AT3G03380(256)	Q8RY22(248)-Q8RY22(256)
AT5G66760(481)-AT5G66760(472)	O82663(481)-O82663(472)
AT1G21500(80)-AT1G21500(95)	#N/A
AT1G48030(133)-AT1G48030(144)	Q9M5K3(133)-Q9M5K3(144)
AT2G47470(326)-AT2G47470(285)	O22263(326)-O22263(285)
AT3G63410(252)-AT3G63410(257)	Q9LY74(252)-Q9LY74(257)
AT4G24190(623)-AT4G24190(630)	Q9STX5(623)-Q9STX5(630)
AT4G18810(190)-AT4G18810(184)	#N/A
AT1G02920(5)-AT1G02920(143)	Q9SRY5(5)-Q9SRY5(143)
AT3G03250(306)-AT3G03250(288)	Q9M9P3(306)-Q9M9P3(288)
AT2G28720(147)-AT2G28720(36)	Q9SI96(147)-Q9SI96(36)
AT3G26400(367)-AT3G26400(371)	Q9LIN5(367)-Q9LIN5(371)
AT3G48110(459)-AT3G48110(488)	Q8L785(459)-Q8L785(488)
AT5G10360(179)-AT5G10360(172)	P51430(179)-P51430(172)
AT1G09340(313)-AT1G09340(87)	Q9SA52(313)-Q9SA52(87)
AT1G29250(78)-AT1G29250(97)	#N/A
AT1G02280(184)-AT1G02280(191)	O23680(184)-O23680(191)
AT3G04920(4)-AT3G04920(42)	Q9SS17(4)-Q9SS17(42)
AT4G37925(80)-AT4G37925(73)	Q2V2S7(80)-Q2V2S7(73)
AT1G61520(213)-AT1G61520(182)	Q9SY97(213)-Q9SY97(182)
AT5G05730(394)-AT5G05730(397)	P32068(394)-P32068(397)
AT5G47640(43)-AT5G47640(53)	Q9FGJ3(43)-Q9FGJ3(53)
AT2G05170(821)-AT2G05170(825)	Q9SJ40(821)-Q9SJ40(825)
AT4G29520(260)-AT4G29520(268)	#N/A
AT1G50250(439)-AT1G50250(508)	Q39102(439)-Q39102(508)
AT3G45030(67)-AT3G45030(51)	P49200(67)-P49200(51)
AT3G24830(139)-AT3G24830(130)	Q9LRX8(139)-Q9LRX8(130)
AT5G05010(250)-AT5G05010(244)	Q93Y22(250)-Q93Y22(244)
AT1G13020(291)-AT1G13020(314)	Q9SAD7(291)-Q9SAD7(314)
AT2G39460(60)-AT2G39460(52)	Q8LD46(60)-Q8LD46(52)
AT5G28840(357)-AT5G28840(326)	Q93VR3(357)-Q93VR3(326)
AT1G55480(289)-AT1G55480(335)	Q94BS2(289)-Q94BS2(335)
ATCG00900(119)-ATCG00900(138)	P61841(119)-P61841(138)
AT4G26210(21)-AT4G26210(33)	#N/A
AT3G48930(58)-AT3G48930(142)	P16181(58)-P16181(142)
AT4G18810(344)-AT4G18810(337)	#N/A
AT1G79690(212)-AT1G79690(199)	Q8L831(212)-Q8L831(199)
AT4G20260(13)-AT4G20260(23)	Q96262(13)-Q96262(23)
AT3G52150(190)-AT3G52150(207)	Q8VYM4(190)-Q8VYM4(207)
AT5G65250(277)-AT5G65250(285)	#N/A
AT1G09640(233)-AT1G09640(225)	O04487(233)-O04487(225)
AT5G09440(275)-AT5G09440(81)	Q9FY71(275)-Q9FY71(81)
AT1G61730(230)-AT1G61730(216)	Q9SYA9(230)-Q9SYA9(216)
AT1G54690(43)-AT1G54690(11)	Q9S9K7(43)-Q9S9K7(11)
AT5G05170(434)-AT5G05170(425)	Q941L0(434)-Q941L0(425)
AT1G64790(1327)-AT1G64790(1333)	F4I893(1327)-F4I893(1333)
AT1G78380(197)-AT1G78380(187)	Q9ZRW8(197)-Q9ZRW8(187)
AT1G65260(312)-AT1G65260(326)	O80796(312)-O80796(326)
AT4G27090(117)-AT4G27090(114)	Q9T043(117)-Q9T043(114)
AT1G50250(517)-AT1G50250(458)	Q39102(517)-Q39102(458)
AT3G49720(245)-AT3G49720(237)	Q9M2Y6(245)-Q9M2Y6(237)
AT4G24620(274)-AT4G24620(263)	Q8H103(274)-Q8H103(263)
AT3G48930(20)-AT3G48930(26)	P16181(20)-P16181(26)
AT1G26880(101)-AT1G26880(108)	Q42351(101)-Q42351(108)
AT4G18100(9)-AT4G18100(2)	P49211(9)-P49211(2)
AT1G77940(9)-AT1G77940(6)	Q8VZ19(9)-Q8VZ19(6)
AT5G48300(112)-AT5G48300(108)	P55228(112)-P55228(108)
AT3G13120(124)-AT3G13120(92)	Q9LK61(124)-Q9LK61(92)
ATCG00640(37)-ATCG00640(24)	P56796(37)-P56796(24)
AT1G33490(14)-AT1G33490(5)	#N/A
AT1G10200(22)-AT1G10200(32)	Q94JX5(22)-Q94JX5(32)
AT2G37190(87)-AT2G37190(97)	P50883(87)-P50883(97)
AT1G61100(720)-AT1G61100(726)	#N/A
AT3G01280(209)-AT3G01280(2)	Q9SRH5(209)-Q9SRH5(2)
AT4G29010(372)-AT4G29010(364)	Q9ZPI6(372)-Q9ZPI6(364)
AT4G35450(26)-AT4G35450(15)	Q9SAR5(26)-Q9SAR5(15)
AT3G49960(122)-AT3G49960(111)	Q96510(122)-Q96510(111)
AT2G37470(100)-AT2G37470(135)	Q9ZUS0(100)-Q9ZUS0(135)
AT2G20990(297)-AT2G20990(302)	Q9SKR2(297)-Q9SKR2(302)
AT3G05020(79)-AT3G05020(69)	P11829(79)-P11829(69)
AT4G29060(746)-AT4G29060(737)	Q9SZD6(746)-Q9SZD6(737)
AT1G09770(534)-AT1G09770(537)	P92948(534)-P92948(537)
ATCG01130(424)-ATCG01130(421)	P56785(424)-P56785(421)
AT4G04640(74)-AT4G04640(125)	Q01908(74)-Q01908(125)
AT1G21170(268)-AT1G21170(261)	F4HWE6(268)-F4HWE6(261)
AT3G42050(420)-AT3G42050(434)	Q9LX65(420)-Q9LX65(434)
AT5G39500(1246)-AT5G39500(1242)	Q9FLY5(1246)-Q9FLY5(1242)
AT1G24460(121)-AT1G24460(127)	F4I9A2(121)-F4I9A2(127)
AT1G07920(438)-AT1G07920(446)	Q0WL56(438)-Q0WL56(446)
AT1G13440(302)-AT1G13440(219)	Q9FX54(302)-Q9FX54(219)
AT2G28000(415)-AT2G28000(394)	P21238(415)-P21238(394)
ATCG00120(374)-ATCG00120(382)	P56757(374)-P56757(382)
AT5G02870(313)-AT5G02870(322)	P49691(313)-P49691(322)
AT1G06760(240)-AT1G06760(220)	P26568(240)-P26568(220)
AT4G33430(292)-AT4G33430(302)	Q94F62(292)-Q94F62(302)
AT3G53740(48)-AT3G53740(35)	Q9M352(48)-Q9M352(35)
AT4G10320(918)-AT4G10320(942)	F4JLM5(918)-F4JLM5(942)
AT4G08350(1008)-AT4G08350(991)	Q9STN3(1008)-Q9STN3(991)
AT1G52280(149)-AT1G52280(140)	Q9C820(149)-Q9C820(140)
AT1G77940(26)-AT1G77940(42)	Q8VZ19(26)-Q8VZ19(42)
AT4G23890(165)-AT4G23890(159)	Q9T0A4(165)-Q9T0A4(159)
AT2G19730(87)-AT2G19730(80)	O82204(87)-O82204(80)
AT3G53020(130)-AT3G53020(126)	P38666(130)-P38666(126)
AT3G18740(9)-AT3G18740(6)	Q9LSA3(9)-Q9LSA3(6)
AT5G23060(381)-AT5G23060(320)	Q9FN48(381)-Q9FN48(320)
AT3G13790(43)-AT3G13790(549)	Q43866(43)-Q43866(549)
AT2G20990(293)-AT2G20990(298)	Q9SKR2(293)-Q9SKR2(298)
AT3G08580(238)-AT3G08580(221)	P31167(238)-P31167(221)
AT1G43170(124)-AT1G43170(128)	P17094(124)-P17094(128)
AT4G37870(116)-AT4G37870(106)	Q9T074(116)-Q9T074(106)
AT4G37330(490)-AT4G37330(483)	#N/A
AT1G06760(204)-AT1G06760(193)	P26568(204)-P26568(193)
AT5G20290(127)-AT5G20290(95)	Q93VG5(127)-Q93VG5(95)
AT2G45820(78)-AT2G45820(61)	O80837(78)-O80837(61)
AT4G23710(35)-AT4G23710(27)	O82629(35)-O82629(27)
AT3G16450(114)-AT3G16450(119)	O04311(114)-O04311(119)
AT1G71695(42)-AT1G71695(132)	Q96520(42)-Q96520(132)
AT1G61580(30)-AT1G61580(5)	P22738(30)-P22738(5)
AT3G58730(35)-AT3G58730(51)	Q9XGM1(35)-Q9XGM1(51)
AT3G56150(247)-AT3G56150(256)	O49160(247)-O49160(256)
AT3G22320(15)-AT3G22320(8)	O81098(15)-O81098(8)
AT5G42960(15)-AT5G42960(4)	Q8H0Y1(15)-Q8H0Y1(4)
AT4G19410(282)-AT4G19410(290)	Q940J8(282)-Q940J8(290)
AT4G16720(177)-AT4G16720(109)	O23515(177)-O23515(109)
AT5G17170(192)-AT5G17170(172)	#N/A
AT3G04920(38)-AT3G04920(22)	Q9SS17(38)-Q9SS17(22)
AT3G46970(800)-AT3G46970(604)	Q9SD76(800)-Q9SD76(604)
AT5G24490(179)-AT5G24490(147)	#N/A
AT4G27700(87)-AT4G27700(72)	Q94A65(87)-Q94A65(72)
AT3G04840(199)-AT3G04840(45)	Q9CAV0(199)-Q9CAV0(45)
AT2G17360(242)-AT2G17360(230)	Q93VH9(242)-Q93VH9(230)
AT1G18060(59)-AT1G18060(66)	#N/A
AT1G08930(9)-AT1G08930(14)	O04036(9)-O04036(14)
AT4G27130(91)-AT4G27130(109)	P41568(91)-P41568(109)
AT5G23740(119)-AT5G23740(154)	P42733(119)-P42733(154)
AT3G11710(112)-AT3G11710(102)	Q9ZPI1(112)-Q9ZPI1(102)
AT3G60240(813)-AT3G60240(807)	Q76E23(813)-Q76E23(807)
AT1G52760(215)-AT1G52760(233)	Q9C942(215)-Q9C942(233)
AT2G30490(240)-AT2G30490(254)	P92994(240)-P92994(254)
AT3G58730(179)-AT3G58730(35)	Q9XGM1(179)-Q9XGM1(35)
AT3G45030(51)-AT3G45030(56)	P49200(51)-P49200(56)
AT2G17840(440)-AT2G17840(450)	O48832(440)-O48832(450)
AT5G44020(259)-AT5G44020(113)	#N/A
AT5G17920(400)-AT5G17920(765)	O50008(400)-O50008(765)
AT4G36250(285)-AT4G36250(296)	Q70E96(285)-Q70E96(296)
AT4G00670(113)-AT4G00670(117)	#N/A
AT4G17560(128)-AT4G17560(110)	Q8W463(128)-Q8W463(110)
AT3G13580(19)-AT3G13580(16)	Q9LHP1(19)-Q9LHP1(16)
AT1G63770(138)-AT1G63770(130)	Q8H0S9(138)-Q8H0S9(130)
AT2G42220(140)-AT2G42220(74)	O48529(140)-O48529(74)
ATCG00800(2)-ATCG00800(38)	P56798(2)-P56798(38)
AT2G19730(82)-AT2G19730(77)	O82204(82)-O82204(77)
AT2G37600(74)-AT2G37600(68)	O80929(74)-O80929(68)
AT2G39460(34)-AT2G39460(32)	Q8LD46(34)-Q8LD46(32)
AT4G16155(381)-AT4G16155(389)	F4JLP5(381)-F4JLP5(389)
AT5G06060(12)-AT5G06060(5)	Q9LHT0(12)-Q9LHT0(5)
AT5G39740(43)-AT5G39740(5)	P49227(43)-P49227(5)
AT5G62390(174)-AT5G62390(164)	Q9LVA0(174)-Q9LVA0(164)
AT1G06760(248)-AT1G06760(240)	P26568(248)-P26568(240)
AT1G04170(268)-AT1G04170(62)	#N/A
AT3G04840(45)-AT3G04840(5)	Q9CAV0(45)-Q9CAV0(5)
AT4G16720(54)-AT4G16720(109)	O23515(54)-O23515(109)
AT1G50250(488)-AT1G50250(308)	Q39102(488)-Q39102(308)
AT1G11860(376)-AT1G11860(363)	O65396(376)-O65396(363)
AT2G30870(197)-AT2G30870(210)	P42761(197)-P42761(210)
AT5G46860(160)-AT5G46860(53)	P93654(160)-P93654(53)
AT1G67230(16)-AT1G67230(6)	F4HRT5(16)-F4HRT5(6)
AT4G20260(67)-AT4G20260(137)	Q96262(67)-Q96262(137)
AT3G16250(148)-AT3G16250(156)	Q9LU21(148)-Q9LU21(156)
AT5G56030(378)-AT5G56030(429)	P55737(378)-P55737(429)
AT1G14380(600)-AT1G14380(589)	Q8GZ87(600)-Q8GZ87(589)
AT5G26570(789)-AT5G26570(814)	Q6ZY51(789)-Q6ZY51(814)
AT5G40650(274)-AT5G40650(262)	Q8LB02(274)-Q8LB02(262)
AT5G42020(282)-AT5G42020(289)	Q39043(282)-Q39043(289)
AT3G48990(411)-AT3G48990(500)	Q9SMT7(411)-Q9SMT7(500)
AT2G30620(255)-AT2G30620(250)	P26569(255)-P26569(250)
AT5G51010(48)-AT5G51010(43)	#N/A
AT2G17360(134)-AT2G17360(125)	Q93VH9(134)-Q93VH9(125)
AT3G01130(46)-AT3G01130(38)	#N/A
AT5G07030(286)-AT5G07030(344)	#N/A
AT1G56410(532)-AT1G56410(540)	Q9C7X7(532)-Q9C7X7(540)
AT5G42270(440)-AT5G42270(480)	Q9FH02(440)-Q9FH02(480)
AT5G67500(91)-AT5G67500(3)	Q9FJX3(91)-Q9FJX3(3)
AT1G06680(115)-AT1G06680(145)	Q42029(115)-Q42029(145)
AT4G05180(186)-AT4G05180(134)	Q41932(186)-Q41932(134)
AT4G21105(1)-AT4G21105(12)	#N/A
AT1G61580(227)-AT1G61580(120)	P22738(227)-P22738(120)
AT5G10360(157)-AT5G10360(138)	P51430(157)-P51430(138)
AT1G43170(127)-AT1G43170(124)	P17094(127)-P17094(124)
AT1G06760(48)-AT1G06760(42)	P26568(48)-P26568(42)
AT2G37970(82)-AT2G37970(143)	#N/A
AT1G61520(182)-AT1G61520(219)	Q9SY97(182)-Q9SY97(219)
AT3G51800(160)-AT3G51800(138)	Q96327(160)-Q96327(138)
AT1G06190(192)-AT1G06190(180)	Q94K75(192)-Q94K75(180)
AT2G33800(190)-AT2G33800(159)	P93014(190)-P93014(159)
AT4G34450(604)-AT4G34450(599)	Q0WW26(604)-Q0WW26(599)
AT5G04140(530)-AT5G04140(491)	Q9ZNZ7(530)-Q9ZNZ7(491)
AT2G20890(176)-AT2G20890(157)	Q9SKT0(176)-Q9SKT0(157)
AT5G42020(87)-AT5G42020(482)	Q39043(87)-Q39043(482)
AT2G47610(81)-AT2G47610(250)	P49692(81)-P49692(250)
AT3G49910(135)-AT3G49910(115)	P51414(135)-P51414(115)
AT3G03250(402)-AT3G03250(439)	Q9M9P3(402)-Q9M9P3(439)
AT1G52760(221)-AT1G52760(233)	Q9C942(221)-Q9C942(233)
AT3G14990(87)-AT3G14990(95)	Q9FPF0(87)-Q9FPF0(95)
AT4G16160(18)-AT4G16160(3)	Q0WMZ5(18)-Q0WMZ5(3)
AT3G12290(51)-AT3G12290(15)	Q9LHH7(51)-Q9LHH7(15)
AT4G16340(513)-AT4G16340(489)	Q8SAB7(513)-Q8SAB7(489)
AT1G29910(41)-AT1G29910(214)	Q8VZ87(41)-Q8VZ87(214)
AT5G58590(79)-AT5G58590(74)	P92985(79)-P92985(74)
AT1G01320(1158)-AT1G01320(1151)	F4HS99(1158)-F4HS99(1151)
AT5G01530(85)-AT5G01530(49)	Q07473(85)-Q07473(49)
AT3G03780(406)-AT3G03780(454)	Q9SRV5(406)-Q9SRV5(454)
AT2G33450(119)-AT2G33450(135)	O22795(119)-O22795(135)
AT1G71040(495)-AT1G71040(501)	Q949X9(495)-Q949X9(501)
AT5G61170(123)-AT5G61170(5)	Q9FNP8(123)-Q9FNP8(5)
AT2G42740(37)-AT2G42740(15)	P42795(37)-P42795(15)
AT3G06300(135)-AT3G06300(198)	F4JAU3(135)-F4JAU3(198)
AT5G08540(260)-AT5G08540(242)	#N/A
AT5G46070(952)-AT5G46070(945)	#N/A
AT1G74970(178)-AT1G74970(192)	Q9XJ27(178)-Q9XJ27(192)
AT3G04790(140)-AT3G04790(150)	Q9S726(140)-Q9S726(150)
AT1G31330(115)-AT1G31330(86)	Q9SHE8(115)-Q9SHE8(86)
AT1G52300(10)-AT1G52300(57)	Q43292(10)-Q43292(57)
AT1G22780(78)-AT1G22780(144)	P34788(78)-P34788(144)
AT2G45820(141)-AT2G45820(132)	O80837(141)-O80837(132)
AT1G06760(215)-AT1G06760(193)	P26568(215)-P26568(193)
ATCG00490(474)-ATCG00490(316)	O03042(474)-O03042(316)
AT1G06950(826)-AT1G06950(866)	Q8LPR9(826)-Q8LPR9(866)
AT3G43980(33)-AT3G43980(54)	Q680P8(33)-Q680P8(54)
AT5G14320(126)-AT5G14320(155)	P42732(126)-P42732(155)
AT3G10720(119)-AT3G10720(111)	Q94CB1(119)-Q94CB1(111)
AT5G13980(947)-AT5G13980(938)	Q8LPJ3(947)-Q8LPJ3(938)
AT1G04620(27)-AT1G04620(38)	Q8GS60(27)-Q8GS60(38)
AT2G30620(138)-AT2G30620(156)	P26569(138)-P26569(156)
AT3G08510(251)-AT3G08510(257)	Q39033(251)-Q39033(257)
ATCG00120(491)-ATCG00120(374)	P56757(491)-P56757(374)
AT1G04410(119)-AT1G04410(94)	P93819(119)-P93819(94)
AT4G39980(84)-AT4G39980(62)	P29976(84)-P29976(62)
AT3G51670(12)-AT3G51670(20)	Q9SCU1(12)-Q9SCU1(20)
AT5G02940(425)-AT5G02940(694)	Q8VZM7(425)-Q8VZM7(694)
AT2G37970(158)-AT2G37970(164)	#N/A
AT3G16420(11)-AT3G16420(99)	O04314(11)-O04314(99)
AT3G50820(222)-AT3G50820(161)	Q9S841(222)-Q9S841(161)
AT1G55480(302)-AT1G55480(335)	Q94BS2(302)-Q94BS2(335)
AT3G10610(44)-AT3G10610(63)	Q9SQZ1(44)-Q9SQZ1(63)
AT5G42270(430)-AT5G42270(135)	Q9FH02(430)-Q9FH02(135)
AT1G06760(48)-AT1G06760(39)	P26568(48)-P26568(39)
AT4G21280(137)-AT4G21280(198)	Q9XFT3(137)-Q9XFT3(198)
AT2G43460(3)-AT2G43460(24)	O22860(3)-O22860(24)
AT5G62390(201)-AT5G62390(197)	Q9LVA0(201)-Q9LVA0(197)
AT1G26880(113)-AT1G26880(108)	Q42351(113)-Q42351(108)
AT3G55360(35)-AT3G55360(39)	Q9M2U2(35)-Q9M2U2(39)
AT1G09310(26)-AT1G09310(2)	#N/A
AT2G30620(225)-AT2G30620(211)	P26569(225)-P26569(211)
AT1G65260(83)-AT1G65260(218)	O80796(83)-O80796(218)
AT1G06760(42)-AT1G06760(48)	P26568(42)-P26568(48)
AT2G30620(191)-AT2G30620(198)	P26569(191)-P26569(198)
AT2G43810(20)-AT2G43810(25)	O22823(20)-O22823(25)
AT1G29880(54)-AT1G29880(69)	O23627(54)-O23627(69)
AT5G20290(42)-AT5G20290(95)	Q93VG5(42)-Q93VG5(95)
AT4G29060(789)-AT4G29060(796)	Q9SZD6(789)-Q9SZD6(796)
AT1G05240(97)-AT1G05240(59)	P0DI10(97)-P0DI10(59)
AT3G21770(114)-AT3G21770(313)	Q9LSY7(114)-Q9LSY7(313)
AT2G18960(405)-AT2G18960(441)	P20649(405)-P20649(441)
AT2G18020(188)-AT2G18020(156)	P46286(188)-P46286(156)
AT1G13440(219)-AT1G13440(263)	Q9FX54(219)-Q9FX54(263)
AT3G12580(191)-AT3G12580(257)	Q9LHA8(191)-Q9LHA8(257)
AT2G27170(741)-AT2G27170(734)	Q56YN8(741)-Q56YN8(734)
AT3G56340(19)-AT3G56340(34)	Q9LYK9(19)-Q9LYK9(34)
AT4G28750(82)-AT4G28750(98)	Q9S831(82)-Q9S831(98)
AT1G65930(238)-AT1G65930(217)	Q9SRZ6(238)-Q9SRZ6(217)
AT3G46780(89)-AT3G46780(54)	Q9STF2(89)-Q9STF2(54)
AT5G03280(1272)-AT5G03280(1285)	Q9S814(1272)-Q9S814(1285)
AT3G50820(271)-AT3G50820(161)	Q9S841(271)-Q9S841(161)
AT5G24490(107)-AT5G24490(147)	#N/A
AT1G14830(385)-AT1G14830(375)	Q8LF21(385)-Q8LF21(375)
AT5G14740(30)-AT5G14740(56)	P42737(30)-P42737(56)
AT3G61440(59)-AT3G61440(50)	Q9S757(59)-Q9S757(50)
AT5G06160(331)-AT5G06160(328)	Q9FG01(331)-Q9FG01(328)
AT4G10340(103)-AT4G10340(43)	Q9XF89(103)-Q9XF89(43)
AT2G07698(459)-AT2G07698(404)	#N/A
AT1G67230(280)-AT1G67230(300)	F4HRT5(280)-F4HRT5(300)
AT1G53210(285)-AT1G53210(272)	Q8L636(285)-Q8L636(272)
AT3G62820(49)-AT3G62820(64)	#N/A
AT3G56290(91)-AT3G56290(148)	#N/A
AT2G30620(260)-AT2G30620(238)	P26569(260)-P26569(238)
AT3G20680(104)-AT3G20680(109)	#N/A
AT2G30620(146)-AT2G30620(144)	P26569(146)-P26569(144)
AT3G62020(210)-AT3G62020(214)	Q9M263(210)-Q9M263(214)
AT3G61130(274)-AT3G61130(252)	Q9LE59(274)-Q9LE59(252)
AT1G06680(232)-AT1G06680(247)	Q42029(232)-Q42029(247)
AT3G08580(136)-AT3G08580(221)	P31167(136)-P31167(221)
AT3G18890(361)-AT3G18890(343)	Q8H0U5(361)-Q8H0U5(343)
AT2G36620(100)-AT2G36620(79)	Q42347(100)-Q42347(79)
AT1G22530(444)-AT1G22530(449)	Q56ZI2(444)-Q56ZI2(449)
AT1G51590(553)-AT1G51590(544)	Q9C512(553)-Q9C512(544)
AT3G63410(135)-AT3G63410(157)	Q9LY74(135)-Q9LY74(157)
AT1G79850(108)-AT1G79850(78)	P16180(108)-P16180(78)
AT4G37800(182)-AT4G37800(82)	Q8LER3(182)-Q8LER3(82)
AT1G08880(46)-AT1G08880(21)	O04848(46)-O04848(21)
AT1G04410(180)-AT1G04410(237)	P93819(180)-P93819(237)
AT4G01710(32)-AT4G01710(23)	Q9M117(32)-Q9M117(23)
AT2G30620(26)-AT2G30620(37)	P26569(26)-P26569(37)
AT1G52100(50)-AT1G52100(8)	Q5XF82(50)-Q5XF82(8)
AT3G09260(103)-AT3G09260(229)	Q9SR37(103)-Q9SR37(229)
AT4G13940(237)-AT4G13940(454)	O23255(237)-O23255(454)
AT3G63190(266)-AT3G63190(259)	Q9M1X0(266)-Q9M1X0(259)
AT2G18960(423)-AT2G18960(442)	P20649(423)-P20649(442)
AT5G47040(205)-AT5G47040(199)	O64948(205)-O64948(199)
AT4G20260(135)-AT4G20260(48)	Q96262(135)-Q96262(48)
AT2G35880(166)-AT2G35880(156)	Q9SJ62(166)-Q9SJ62(156)
AT4G28750(73)-AT4G28750(82)	Q9S831(73)-Q9S831(82)
AT3G27830(171)-AT3G27830(164)	P36210(171)-P36210(164)
AT4G37800(211)-AT4G37800(82)	Q8LER3(211)-Q8LER3(82)
AT2G47610(227)-AT2G47610(244)	P49692(227)-P49692(244)
AT4G21280(198)-AT4G21280(179)	Q9XFT3(198)-Q9XFT3(179)
AT1G67700(209)-AT1G67700(195)	Q8LDL0(209)-Q8LDL0(195)
AT1G06950(215)-AT1G06950(220)	Q8LPR9(215)-Q8LPR9(220)
AT4G22890(170)-AT4G22890(170)	Q8H112(170)-Q8H112(170)
AT2G44120(35)-AT2G44120(46)	P60039(35)-P60039(46)
AT3G63520(87)-AT3G63520(121)	O65572(87)-O65572(121)
AT4G20260(11)-AT4G20260(48)	Q96262(11)-Q96262(48)
AT4G16760(50)-AT4G16760(68)	O65202(50)-O65202(68)
AT2G30620(145)-AT2G30620(152)	P26569(145)-P26569(152)
AT2G18020(149)-AT2G18020(198)	P46286(149)-P46286(198)
AT2G39390(97)-AT2G39390(66)	O80626(97)-O80626(66)
AT4G31340(97)-AT4G31340(105)	#N/A
AT2G30620(198)-AT2G30620(209)	P26569(198)-P26569(209)
AT3G16420(59)-AT3G16420(176)	O04314(59)-O04314(176)
AT4G25210(286)-AT4G25210(278)	Q9SB42(286)-Q9SB42(278)
AT5G25780(434)-AT5G25780(431)	#N/A
AT3G18890(351)-AT3G18890(343)	Q8H0U5(351)-Q8H0U5(343)
AT1G26230(468)-AT1G26230(463)	Q9C667(468)-Q9C667(463)
AT5G14780(281)-AT5G14780(278)	Q9S7E4(281)-Q9S7E4(278)
AT1G07890(22)-AT1G07890(18)	Q05431(22)-Q05431(18)
AT3G25520(14)-AT3G25520(27)	Q8LBI1(14)-Q8LBI1(27)
AT4G15530(91)-AT4G15530(98)	O23404(91)-O23404(98)
AT1G54010(75)-AT1G54010(67)	Q8W4H8(75)-Q8W4H8(67)
AT2G07698(390)-AT2G07698(412)	#N/A
AT1G12000(23)-AT1G12000(2)	Q8W4M5(23)-Q8W4M5(2)
AT2G39390(35)-AT2G39390(66)	O80626(35)-O80626(66)
AT3G06510(136)-AT3G06510(127)	Q93Y07(136)-Q93Y07(127)
AT5G64100(305)-AT5G64100(262)	Q96511(305)-Q96511(262)
AT1G06760(249)-AT1G06760(254)	P26568(249)-P26568(254)
AT4G16720(83)-AT4G16720(72)	O23515(83)-O23515(72)
AT2G45820(128)-AT2G45820(133)	O80837(128)-O80837(133)
AT1G09620(237)-AT1G09620(230)	F4I116(237)-F4I116(230)
AT2G33150(233)-AT2G33150(242)	Q56WD9(233)-Q56WD9(242)
AT3G05560(88)-AT3G05560(103)	Q9M9W1(88)-Q9M9W1(103)
AT5G39570(208)-AT5G39570(193)	Q9FKA5(208)-Q9FKA5(193)
AT1G54410(42)-AT1G54410(50)	Q9SLJ2(42)-Q9SLJ2(50)
AT3G25520(43)-AT3G25520(5)	Q8LBI1(43)-Q8LBI1(5)
AT2G44120(217)-AT2G44120(215)	P60039(217)-P60039(215)
AT4G12420(391)-AT4G12420(402)	Q9SU40(391)-Q9SU40(402)
AT4G38970(202)-AT4G38970(60)	Q944G9(202)-Q944G9(60)
AT5G58330(245)-AT5G58330(259)	Q8H1E2(245)-Q8H1E2(259)
AT2G45820(133)-AT2G45820(143)	O80837(133)-O80837(143)
AT5G20290(19)-AT5G20290(26)	Q93VG5(19)-Q93VG5(26)
AT3G58840(156)-AT3G58840(164)	Q9LXR8(156)-Q9LXR8(164)
AT3G02090(447)-AT3G02090(493)	Q42290(447)-Q42290(493)
AT5G09260(27)-AT5G09260(22)	Q9FY89(27)-Q9FY89(22)
AT4G36700(263)-AT4G36700(290)	F4JQG6(263)-F4JQG6(290)
AT1G06680(146)-AT1G06680(110)	Q42029(146)-Q42029(110)
AT2G44640(272)-AT2G44640(261)	#N/A
AT3G09260(335)-AT3G09260(229)	Q9SR37(335)-Q9SR37(229)
AT2G40070(255)-AT2G40070(277)	#N/A
AT2G45740(154)-AT2G45740(158)	O80845(154)-O80845(158)
AT1G03220(152)-AT1G03220(171)	#N/A
AT1G65260(218)-AT1G65260(207)	O80796(218)-O80796(207)
AT5G45420(269)-AT5G45420(298)	Q9ASQ2(269)-Q9ASQ2(298)
AT2G27450(69)-AT2G27450(82)	Q8VYF5(69)-Q8VYF5(82)
AT5G67500(205)-AT5G67500(194)	Q9FJX3(205)-Q9FJX3(194)
AT5G23900(80)-AT5G23900(87)	Q9FF90(80)-Q9FF90(87)
AT2G20260(71)-AT2G20260(101)	Q9S714(71)-Q9S714(101)
AT2G30620(237)-AT2G30620(245)	P26569(237)-P26569(245)
AT5G20250(17)-AT5G20250(2)	Q8RX87(17)-Q8RX87(2)
AT5G61410(162)-AT5G61410(212)	Q9SAU2(162)-Q9SAU2(212)
AT2G47510(193)-AT2G47510(211)	P93033(193)-P93033(211)
AT1G52760(219)-AT1G52760(233)	Q9C942(219)-Q9C942(233)
AT1G09640(279)-AT1G09640(334)	O04487(279)-O04487(334)
AT1G22610(66)-AT1G22610(61)	Q9SKA3(66)-Q9SKA3(61)
AT3G63490(139)-AT3G63490(121)	Q9LY66(139)-Q9LY66(121)
AT2G05710(168)-AT2G05710(130)	Q9SIB9(168)-Q9SIB9(130)
AT2G19730(77)-AT2G19730(116)	O82204(77)-O82204(116)
AT2G45820(103)-AT2G45820(154)	O80837(103)-O80837(154)
AT1G11720(461)-AT1G11720(466)	F4IAG2(461)-F4IAG2(466)
AT5G61170(95)-AT5G61170(123)	Q9FNP8(95)-Q9FNP8(123)
AT4G34450(603)-AT4G34450(598)	Q0WW26(603)-Q0WW26(598)
AT4G20360(421)-AT4G20360(431)	P17745(421)-P17745(431)
AT5G24710(77)-AT5G24710(88)	#N/A
AT2G20760(125)-AT2G20760(128)	Q9SKU1(125)-Q9SKU1(128)
AT4G14070(97)-AT4G14070(109)	Q8W471(97)-Q8W471(109)
AT3G12670(277)-AT3G12670(261)	#N/A
ATCG00490(32)-ATCG00490(161)	O03042(32)-O03042(161)
AT2G30620(27)-AT2G30620(37)	P26569(27)-P26569(37)
AT3G46780(54)-AT3G46780(368)	Q9STF2(54)-Q9STF2(368)
AT3G45980(18)-AT3G45980(28)	O23629(18)-O23629(28)
AT5G11420(239)-AT5G11420(192)	Q9LYE7(239)-Q9LYE7(192)
AT4G25080(268)-AT4G25080(286)	Q9SW18(268)-Q9SW18(286)
AT5G10360(157)-AT5G10360(179)	P51430(157)-P51430(179)
AT2G30950(313)-AT2G30950(413)	O80860(313)-O80860(413)
AT3G45030(72)-AT3G45030(39)	P49200(72)-P49200(39)
AT4G23300(352)-AT4G23300(358)	Q6NQ87(352)-Q6NQ87(358)
AT3G09630(177)-AT3G09630(225)	Q9SF40(177)-Q9SF40(225)
AT1G74470(289)-AT1G74470(119)	Q9CA67(289)-Q9CA67(119)
AT1G09590(69)-AT1G09590(2)	Q43291(69)-Q43291(2)
AT3G06510(528)-AT3G06510(534)	Q93Y07(528)-Q93Y07(534)
AT3G01290(187)-AT3G01290(196)	Q9SRH6(187)-Q9SRH6(196)
AT5G35630(164)-AT5G35630(175)	Q43127(164)-Q43127(175)
AT1G67430(43)-AT1G67430(74)	P51413(43)-P51413(74)
AT4G27500(386)-AT4G27500(412)	O23144(386)-O23144(412)
AT4G17520(236)-AT4G17520(228)	O23593(236)-O23593(228)
AT5G63810(338)-AT5G63810(425)	Q9FN08(338)-Q9FN08(425)
AT3G61110(18)-AT3G61110(20)	Q9M2F1(18)-Q9M2F1(20)
AT2G32260(215)-AT2G32260(208)	Q9ZV56(215)-Q9ZV56(208)
AT5G06690(142)-AT5G06690(137)	Q9FG36(142)-Q9FG36(137)
AT2G47470(105)-AT2G47470(73)	O22263(105)-O22263(73)
AT5G46800(31)-AT5G46800(247)	Q93XM7(31)-Q93XM7(247)
AT1G65930(204)-AT1G65930(217)	Q9SRZ6(204)-Q9SRZ6(217)
AT5G47210(27)-AT5G47210(42)	Q9LVT8(27)-Q9LVT8(42)
AT3G07030(11)-AT3G07030(26)	#N/A
AT1G09200(2)-AT1G09200(19)	P59226(2)-P59226(19)
AT4G29520(185)-AT4G29520(194)	#N/A
AT1G15270(41)-AT1G15270(46)	#N/A
AT4G31700(205)-AT4G31700(201)	O48549(205)-O48549(201)
AT5G02500(59)-AT5G02500(257)	P22953(59)-P22953(257)
AT3G49010(166)-AT3G49010(179)	P41127(166)-P41127(179)
AT5G11390(581)-AT5G11390(577)	Q8L7E5(581)-Q8L7E5(577)
AT2G42750(266)-AT2G42750(262)	#N/A
AT5G03900(491)-AT5G03900(476)	Q8GW20(491)-Q8GW20(476)
AT1G48610(178)-AT1G48610(163)	Q94AD1(178)-Q94AD1(163)
AT1G21500(98)-AT1G21500(107)	#N/A
AT1G74050(72)-AT1G74050(81)	Q9C9C5(72)-Q9C9C5(81)
AT5G49720(497)-AT5G49720(493)	Q38890(497)-Q38890(493)
AT1G54010(188)-AT1G54010(135)	Q8W4H8(188)-Q8W4H8(135)
AT1G14890(103)-AT1G14890(201)	#N/A
AT4G02530(109)-AT4G02530(121)	O22773(109)-O22773(121)
AT4G11600(222)-AT4G11600(226)	O48646(222)-O48646(226)
AT1G09870(234)-AT1G09870(226)	#N/A
AT4G13940(454)-AT4G13940(431)	O23255(454)-O23255(431)
AT5G01920(323)-AT5G01920(337)	Q9LZV4(323)-Q9LZV4(337)
AT4G15000(47)-AT4G15000(52)	P51419(47)-P51419(52)
AT2G36620(4)-AT2G36620(78)	Q42347(4)-Q42347(78)
AT1G78300(121)-AT1G78300(128)	Q01525(121)-Q01525(128)
AT1G20620(405)-AT1G20620(423)	Q42547(405)-Q42547(423)
AT5G37510(468)-AT5G37510(460)	Q9FGI6(468)-Q9FGI6(460)
AT3G50820(129)-AT3G50820(134)	Q9S841(129)-Q9S841(134)
AT2G30870(189)-AT2G30870(205)	P42761(189)-P42761(205)
AT5G67510(41)-AT5G67510(63)	Q9FJX2(41)-Q9FJX2(63)
AT3G09630(62)-AT3G09630(198)	Q9SF40(62)-Q9SF40(198)
AT1G26910(156)-AT1G26910(15)	Q08770(156)-Q08770(15)
AT4G20260(7)-AT4G20260(14)	Q96262(7)-Q96262(14)
AT5G64040(127)-AT5G64040(97)	P49107(127)-P49107(97)
AT1G09200(28)-AT1G09200(15)	P59226(28)-P59226(15)
AT2G16570(419)-AT2G16570(430)	Q9SI61(419)-Q9SI61(430)
AT5G20890(267)-AT5G20890(271)	Q940P8(267)-Q940P8(271)
AT1G06680(232)-AT1G06680(243)	Q42029(232)-Q42029(243)
AT4G27520(78)-AT4G27520(91)	Q9T076(78)-Q9T076(91)
AT3G16000(673)-AT3G16000(670)	Q9LW85(673)-Q9LW85(670)
AT5G61410(242)-AT5G61410(268)	Q9SAU2(242)-Q9SAU2(268)
AT5G27850(149)-AT5G27850(142)	Q940B0(149)-Q940B0(142)
AT3G09630(177)-AT3G09630(125)	Q9SF40(177)-Q9SF40(125)
AT3G05060(364)-AT3G05060(389)	Q9MAB3(364)-Q9MAB3(389)
AT4G31880(808)-AT4G31880(801)	Q8GUP3(808)-Q8GUP3(801)
AT3G45030(72)-AT3G45030(56)	P49200(72)-P49200(56)
AT5G65220(112)-AT5G65220(121)	Q9FJP3(112)-Q9FJP3(121)
AT1G26910(82)-AT1G26910(30)	Q08770(82)-Q08770(30)
AT1G32200(304)-AT1G32200(297)	Q43307(304)-Q43307(297)
AT3G15090(339)-AT3G15090(356)	#N/A
AT5G23750(38)-AT5G23750(8)	Q9FFA5(38)-Q9FFA5(8)
AT5G65220(144)-AT5G65220(137)	Q9FJP3(144)-Q9FJP3(137)
AT3G49960(314)-AT3G49960(307)	Q96510(314)-Q96510(307)
AT3G17410(72)-AT3G17410(89)	Q9LUT0(72)-Q9LUT0(89)
AT3G15950(681)-AT3G15950(698)	Q9LSB4(681)-Q9LSB4(698)
AT1G26910(121)-AT1G26910(15)	Q08770(121)-Q08770(15)
AT5G41520(25)-AT5G41520(13)	Q9FFS8(25)-Q9FFS8(13)
AT1G07890(30)-AT1G07890(18)	Q05431(30)-Q05431(18)
AT5G14220(17)-AT5G14220(34)	Q8S9J1(17)-Q8S9J1(34)
AT5G56260(124)-AT5G56260(128)	Q9FH13(124)-Q9FH13(128)
AT5G37360(212)-AT5G37360(171)	#N/A
AT3G45980(111)-AT3G45980(34)	O23629(111)-O23629(34)
AT5G23060(381)-AT5G23060(323)	Q9FN48(381)-Q9FN48(323)
AT3G04840(19)-AT3G04840(11)	Q9CAV0(19)-Q9CAV0(11)
AT3G61110(2)-AT3G61110(22)	Q9M2F1(2)-Q9M2F1(22)
AT2G30110(485)-AT2G30110(489)	P93028(485)-P93028(489)
AT4G24130(147)-AT4G24130(156)	#N/A
AT5G47820(671)-AT5G47820(664)	Q8GS71(671)-Q8GS71(664)
AT4G24190(550)-AT4G24190(538)	Q9STX5(550)-Q9STX5(538)
AT3G07420(57)-AT3G07420(48)	Q9SW95(57)-Q9SW95(48)
AT5G24314(60)-AT5G24314(53)	Q8VZV9(60)-Q8VZV9(53)
AT1G62380(67)-AT1G62380(57)	Q41931(67)-Q41931(57)
AT5G08670(226)-AT5G08670(377)	P83483(226)-P83483(377)
AT1G72150(261)-AT1G72150(381)	Q56WK6(261)-Q56WK6(381)
AT4G29410(30)-AT4G29410(54)	Q9M0E2(30)-Q9M0E2(54)
AT5G62740(177)-AT5G62740(187)	Q9FM19(177)-Q9FM19(187)
ATCG00490(146)-ATCG00490(164)	O03042(146)-O03042(164)
AT2G46280(277)-AT2G46280(269)	Q38884(277)-Q38884(269)
AT1G12840(131)-AT1G12840(111)	Q9SDS7(131)-Q9SDS7(111)
AT4G17870(121)-AT4G17870(131)	O49686(121)-O49686(131)
AT5G65460(851)-AT5G65460(848)	Q9FKP4(851)-Q9FKP4(848)
AT4G18480(325)-AT4G18480(300)	P16127(325)-P16127(300)
AT5G62390(184)-AT5G62390(179)	Q9LVA0(184)-Q9LVA0(179)
AT3G16460(677)-AT3G16460(659)	O04310(677)-O04310(659)
AT5G42020(388)-AT5G42020(376)	Q39043(388)-Q39043(376)
AT1G06760(179)-AT1G06760(193)	P26568(179)-P26568(193)
AT4G24750(105)-AT4G24750(76)	Q0WWT7(105)-Q0WWT7(76)
AT2G01250(142)-AT2G01250(155)	P60040(142)-P60040(155)
AT4G35830(790)-AT4G35830(803)	Q42560(790)-Q42560(803)
AT2G18510(100)-AT2G18510(94)	#N/A
AT1G67090(65)-AT1G67090(66)	P10795(65)-P10795(66)
AT3G08580(222)-AT3G08580(116)	P31167(222)-P31167(116)
AT3G46780(54)-AT3G46780(457)	Q9STF2(54)-Q9STF2(457)
AT1G35620(94)-AT1G35620(126)	Q94F09(94)-Q94F09(126)
AT1G78915(291)-AT1G78915(253)	#N/A
AT1G01090(352)-AT1G01090(339)	O24457(352)-O24457(339)
AT4G21280(184)-AT4G21280(198)	Q9XFT3(184)-Q9XFT3(198)
AT5G28540(601)-AT5G28540(589)	Q9LKR3(601)-Q9LKR3(589)
AT3G02080(17)-AT3G02080(28)	Q9SGA6(17)-Q9SGA6(28)
AT4G29040(42)-AT4G29040(67)	Q9SZD4(42)-Q9SZD4(67)
AT1G06760(177)-AT1G06760(163)	P26568(177)-P26568(163)
AT3G50820(287)-AT3G50820(271)	Q9S841(287)-Q9S841(271)
AT5G16930(632)-AT5G16930(586)	#N/A
ATCG00480(359)-ATCG00480(17)	P19366(359)-P19366(17)
AT1G02780(153)-AT1G02780(149)	Q9SRX2(153)-Q9SRX2(149)
AT1G19360(380)-AT1G19360(376)	Q9LN62(380)-Q9LN62(376)
AT1G17220(883)-AT1G17220(877)	Q9SHI1(883)-Q9SHI1(877)
AT3G52300(90)-AT3G52300(78)	Q9FT52(90)-Q9FT52(78)
AT1G17890(38)-AT1G17890(21)	Q9LMU0(38)-Q9LMU0(21)
AT2G39460(57)-AT2G39460(52)	Q8LD46(57)-Q8LD46(52)
AT1G20020(77)-AT1G20020(76)	Q8W493(77)-Q8W493(76)
AT5G61780(442)-AT5G61780(424)	Q9FLT0(442)-Q9FLT0(424)
AT3G12780(211)-AT3G12780(149)	Q9LD57(211)-Q9LD57(149)
AT4G20260(42)-AT4G20260(2)	Q96262(42)-Q96262(2)
ATCG00480(231)-ATCG00480(86)	P19366(231)-P19366(86)
AT1G77140(549)-AT1G77140(553)	O49048(549)-O49048(553)
AT1G64330(371)-AT1G64330(378)	#N/A
AT2G45180(44)-AT2G45180(40)	#N/A
AT3G18740(106)-AT3G18740(36)	Q9LSA3(106)-Q9LSA3(36)
AT1G59610(518)-AT1G59610(513)	Q9LQ55(518)-Q9LQ55(513)
AT3G53020(129)-AT3G53020(121)	P38666(129)-P38666(121)
AT5G64100(176)-AT5G64100(262)	Q96511(176)-Q96511(262)
AT1G09590(120)-AT1G09590(109)	Q43291(120)-Q43291(109)
AT3G63490(221)-AT3G63490(237)	Q9LY66(221)-Q9LY66(237)
AT1G06190(180)-AT1G06190(139)	Q94K75(180)-Q94K75(139)
ATCG00490(175)-ATCG00490(18)	O03042(175)-O03042(18)
AT1G10590(31)-AT1G10590(10)	#N/A
AT1G26880(43)-AT1G26880(36)	Q42351(43)-Q42351(36)
AT3G26400(455)-AT3G26400(449)	Q9LIN5(455)-Q9LIN5(449)
AT2G28720(34)-AT2G28720(39)	Q9SI96(34)-Q9SI96(39)
AT1G35160(59)-AT1G35160(97)	P46077(59)-P46077(97)
AT3G45030(9)-AT3G45030(32)	P49200(9)-P49200(32)
AT5G20140(329)-AT5G20140(339)	#N/A
AT5G62390(77)-AT5G62390(114)	Q9LVA0(77)-Q9LVA0(114)
AT3G45980(52)-AT3G45980(58)	O23629(52)-O23629(58)
AT5G14220(233)-AT5G14220(219)	Q8S9J1(233)-Q8S9J1(219)
AT3G16460(302)-AT3G16460(659)	O04310(302)-O04310(659)
AT2G31610(75)-AT2G31610(7)	Q9SIP7(75)-Q9SIP7(7)
AT4G18480(313)-AT4G18480(300)	P16127(313)-P16127(300)
AT5G20140(339)-AT5G20140(346)	#N/A
AT1G48030(144)-AT1G48030(147)	Q9M5K3(144)-Q9M5K3(147)
AT4G16830(255)-AT4G16830(267)	O23523(255)-O23523(267)
AT1G12250(221)-AT1G12250(236)	Q8H1Q1(221)-Q8H1Q1(236)
AT5G59870(45)-AT5G59870(23)	Q9FJE8(45)-Q9FJE8(23)
AT3G07100(811)-AT3G07100(817)	Q9SFU0(811)-Q9SFU0(817)
AT1G50250(488)-AT1G50250(624)	Q39102(488)-Q39102(624)
AT4G39280(162)-AT4G39280(168)	Q9T034(162)-Q9T034(168)
AT3G55360(15)-AT3G55360(2)	Q9M2U2(15)-Q9M2U2(2)
AT3G16250(150)-AT3G16250(156)	Q9LU21(150)-Q9LU21(156)
AT3G60860(811)-AT3G60860(802)	Q9LZX8(811)-Q9LZX8(802)
AT1G51680(131)-AT1G51680(139)	Q42524(131)-Q42524(139)
AT3G54670(889)-AT3G54670(300)	Q6Q1P4(889)-Q6Q1P4(300)
AT2G17790(693)-AT2G17790(689)	Q7X659(693)-Q7X659(689)
AT4G37930(414)-AT4G37930(392)	Q9SZJ5(414)-Q9SZJ5(392)
AT1G66670(226)-AT1G66670(218)	Q9SXJ6(226)-Q9SXJ6(218)
AT3G21770(178)-AT3G21770(306)	Q9LSY7(178)-Q9LSY7(306)
AT5G37360(186)-AT5G37360(171)	#N/A
AT3G09630(198)-AT3G09630(225)	Q9SF40(198)-Q9SF40(225)
AT4G39150(124)-AT4G39150(132)	#N/A
AT1G53830(118)-AT1G53830(120)	Q42534(118)-Q42534(120)
AT3G62600(306)-AT3G62600(300)	Q9LZK5(306)-Q9LZK5(300)
AT1G52370(119)-AT1G52370(114)	#N/A
AT3G17970(296)-AT3G17970(284)	Q9LVH5(296)-Q9LVH5(284)
AT4G17740(179)-AT4G17740(197)	O23614(179)-O23614(197)
AT2G36620(14)-AT2G36620(63)	Q42347(14)-Q42347(63)
AT5G54110(112)-AT5G54110(102)	Q1ECE0(112)-Q1ECE0(102)
AT1G52300(52)-AT1G52300(2)	Q43292(52)-Q43292(2)
AT3G09740(96)-AT3G09740(86)	Q9SF29(96)-Q9SF29(86)
AT2G37600(68)-AT2G37600(74)	O80929(68)-O80929(74)
AT5G62190(462)-AT5G62190(454)	Q39189(462)-Q39189(454)
AT4G16340(1557)-AT4G16340(1553)	Q8SAB7(1557)-Q8SAB7(1553)
AT2G30490(246)-AT2G30490(207)	P92994(246)-P92994(207)
AT5G65220(86)-AT5G65220(96)	Q9FJP3(86)-Q9FJP3(96)
AT3G15190(105)-AT3G15190(157)	Q9ASV6(105)-Q9ASV6(157)
AT3G23450(206)-AT3G23450(136)	#N/A
AT1G09340(290)-AT1G09340(311)	Q9SA52(290)-Q9SA52(311)
AT3G63490(126)-AT3G63490(121)	Q9LY66(126)-Q9LY66(121)
AT4G15000(6)-AT4G15000(22)	P51419(6)-P51419(22)
AT5G47010(935)-AT5G47010(938)	Q9FJR0(935)-Q9FJR0(938)
AT5G19940(229)-AT5G19940(221)	Q941D3(229)-Q941D3(221)
AT4G20260(11)-AT4G20260(80)	Q96262(11)-Q96262(80)
AT1G09210(252)-AT1G09210(234)	Q38858(252)-Q38858(234)
AT3G13470(183)-AT3G13470(173)	Q9LJE4(183)-Q9LJE4(173)
AT5G23060(273)-AT5G23060(259)	Q9FN48(273)-Q9FN48(259)
AT5G16930(99)-AT5G16930(109)	#N/A
AT2G33800(159)-AT2G33800(190)	P93014(159)-P93014(190)
AT1G24560(410)-AT1G24560(400)	#N/A
AT2G33150(450)-AT2G33150(224)	Q56WD9(450)-Q56WD9(224)
AT1G48620(351)-AT1G48620(378)	#N/A
AT1G08520(380)-AT1G08520(338)	Q9SJE1(380)-Q9SJE1(338)
AT1G09640(253)-AT1G09640(334)	O04487(253)-O04487(334)
AT1G22700(189)-AT1G22700(224)	B9DHG0(189)-B9DHG0(224)
AT5G42020(454)-AT5G42020(528)	Q39043(454)-Q39043(528)
AT4G29410(91)-AT4G29410(133)	Q9M0E2(91)-Q9M0E2(133)
AT5G53350(552)-AT5G53350(539)	Q9FK07(552)-Q9FK07(539)
AT1G58270(330)-AT1G58270(260)	#N/A
AT4G33010(512)-AT4G33010(503)	Q94B78(512)-Q94B78(503)
AT2G14880(116)-AT2G14880(91)	#N/A
AT5G27670(9)-AT5G27670(130)	Q94F49(9)-Q94F49(130)
AT4G11150(67)-AT4G11150(58)	Q39258(67)-Q39258(58)
AT5G16470(18)-AT5G16470(9)	Q9FFD8(18)-Q9FFD8(9)
AT4G18810(186)-AT4G18810(190)	#N/A
AT5G64100(305)-AT5G64100(120)	Q96511(305)-Q96511(120)
AT5G19630(71)-AT5G19630(82)	#N/A
AT1G13440(166)-AT1G13440(122)	Q9FX54(166)-Q9FX54(122)
AT1G61520(222)-AT1G61520(227)	Q9SY97(222)-Q9SY97(227)
AT3G01190(52)-AT3G01190(43)	Q43735(52)-Q43735(43)
AT3G55200(1190)-AT3G55200(1205)	P0DKL4(1190)-P0DKL4(1205)
AT2G19730(35)-AT2G19730(54)	O82204(35)-O82204(54)
AT1G80240(327)-AT1G80240(367)	Q9SSB7(327)-Q9SSB7(367)
AT2G30860(4)-AT2G30860(76)	O80852(4)-O80852(76)
AT1G79280(1399)-AT1G79280(1406)	A4GSN8(1399)-A4GSN8(1406)
AT3G50950(681)-AT3G50950(688)	Q38834(681)-Q38834(688)
AT3G02360(322)-AT3G02360(299)	Q9FWA3(322)-Q9FWA3(299)
AT1G13440(219)-AT1G13440(264)	Q9FX54(219)-Q9FX54(264)
AT1G13920(261)-AT1G13920(257)	#N/A
AT5G22060(23)-AT5G22060(9)	P42825(23)-P42825(9)
AT5G20890(275)-AT5G20890(271)	Q940P8(275)-Q940P8(271)
AT1G07660(21)-AT1G07660(6)	P59259(21)-P59259(6)
AT2G27530(3)-AT2G27530(23)	P59230(3)-P59230(23)
AT3G57410(843)-AT3G57410(845)	O81645(843)-O81645(845)
AT2G22300(870)-AT2G22300(862)	Q8GSA7(870)-Q8GSA7(862)
AT2G37470(94)-AT2G37470(101)	Q9ZUS0(94)-Q9ZUS0(101)
AT5G42020(629)-AT5G42020(561)	Q39043(629)-Q39043(561)
AT4G38690(193)-AT4G38690(186)	#N/A
AT2G37470(18)-AT2G37470(8)	Q9ZUS0(18)-Q9ZUS0(8)
AT2G36870(45)-AT2G36870(79)	Q9SJL9(45)-Q9SJL9(79)
AT1G08640(148)-AT1G08640(99)	Q93WG3(148)-Q93WG3(99)
AT3G63520(109)-AT3G63520(121)	O65572(109)-O65572(121)
AT5G03940(256)-AT5G03940(252)	P37107(256)-P37107(252)
AT2G47470(350)-AT2G47470(311)	O22263(350)-O22263(311)
AT1G32060(292)-AT1G32060(266)	P25697(292)-P25697(266)
AT3G16000(606)-AT3G16000(640)	Q9LW85(606)-Q9LW85(640)
AT1G04820(370)-AT1G04820(336)	Q0WV25(370)-Q0WV25(336)
AT5G64260(93)-AT5G64260(119)	Q9FE06(93)-Q9FE06(119)
AT1G42960(133)-AT1G42960(125)	#N/A
AT3G62580(180)-AT3G62580(170)	#N/A
AT2G25670(307)-AT2G25670(300)	#N/A
AT3G11710(112)-AT3G11710(96)	Q9ZPI1(112)-Q9ZPI1(96)
AT3G01190(273)-AT3G01190(175)	Q43735(273)-Q43735(175)
AT1G50250(509)-AT1G50250(508)	Q39102(509)-Q39102(508)
AT3G23990(369)-AT3G23990(352)	P29197(369)-P29197(352)
ATCG00900(53)-ATCG00900(76)	P61841(53)-P61841(76)
AT5G35170(248)-AT5G35170(241)	Q8VYL1(248)-Q8VYL1(241)
AT5G46800(6)-AT5G46800(31)	Q93XM7(6)-Q93XM7(31)
AT2G36160(105)-AT2G36160(60)	Q9SIH0(105)-Q9SIH0(60)
AT1G69250(259)-AT1G69250(269)	#N/A
ATCG00490(164)-ATCG00490(356)	O03042(164)-O03042(356)
AT3G24170(140)-AT3G24170(131)	P48641(140)-P48641(131)
AT2G30970(277)-AT2G30970(257)	P46643(277)-P46643(257)
AT5G35570(606)-AT5G35570(603)	Q94BY4(606)-Q94BY4(603)
AT5G55730(136)-AT5G55730(99)	Q9FM65(136)-Q9FM65(99)
AT1G18540(196)-AT1G18540(191)	Q9FZ76(196)-Q9FZ76(191)
AT3G02900(143)-AT3G02900(129)	#N/A
AT1G17890(296)-AT1G17890(283)	Q9LMU0(296)-Q9LMU0(283)
AT2G33450(92)-AT2G33450(89)	O22795(92)-O22795(89)
AT3G10610(19)-AT3G10610(63)	Q9SQZ1(19)-Q9SQZ1(63)
AT5G65430(94)-AT5G65430(89)	P48348(94)-P48348(89)
AT1G15820(230)-AT1G15820(55)	#N/A
AT1G15270(46)-AT1G15270(41)	#N/A
AT4G12420(316)-AT4G12420(312)	Q9SU40(316)-Q9SU40(312)
ATCG00480(2)-ATCG00480(18)	P19366(2)-P19366(18)
ATCG00490(463)-ATCG00490(175)	O03042(463)-O03042(175)
AT3G09630(177)-AT3G09630(200)	Q9SF40(177)-Q9SF40(200)
AT1G76180(38)-AT1G76180(36)	P42763(38)-P42763(36)
ATCG00160(126)-ATCG00160(117)	P56797(126)-P56797(117)
AT3G46280(96)-AT3G46280(90)	#N/A
AT5G19990(348)-AT5G19990(358)	Q9C5U3(348)-Q9C5U3(358)
AT3G22320(187)-AT3G22320(181)	O81098(187)-O81098(181)
AT1G20020(299)-AT1G20020(90)	Q8W493(299)-Q8W493(90)
AT4G40030(37)-AT4G40030(5)	P59169(37)-P59169(5)
AT2G31610(10)-AT2G31610(8)	Q9SIP7(10)-Q9SIP7(8)
AT1G14610(297)-AT1G14610(286)	P93736(297)-P93736(286)
AT4G15000(52)-AT4G15000(69)	P51419(52)-P51419(69)
AT5G27380(401)-AT5G27380(398)	P46416(401)-P46416(398)
AT1G06950(843)-AT1G06950(591)	Q8LPR9(843)-Q8LPR9(591)
AT2G43640(43)-AT2G43640(38)	O04421(43)-O04421(38)
AT5G09440(117)-AT5G09440(81)	Q9FY71(117)-Q9FY71(81)
AT3G14420(169)-AT3G14420(347)	Q9LRR9(169)-Q9LRR9(347)
AT4G20830(380)-AT4G20830(382)	Q9SVG4(380)-Q9SVG4(382)
AT2G44120(142)-AT2G44120(150)	P60039(142)-P60039(150)
AT2G05710(560)-AT2G05710(576)	Q9SIB9(560)-Q9SIB9(576)
ATCG00800(147)-ATCG00800(109)	P56798(147)-P56798(109)
AT4G21660(210)-AT4G21660(212)	#N/A
AT1G22280(33)-AT1G22280(251)	Q9LME4(33)-Q9LME4(251)
AT5G37310(69)-AT5G37310(72)	Q9FHT4(69)-Q9FHT4(72)
AT5G15200(156)-AT5G15200(180)	Q9LXG1(156)-Q9LXG1(180)
AT1G79550(69)-AT1G79550(78)	Q9SAJ4(69)-Q9SAJ4(78)
AT1G07660(21)-AT1G07660(9)	P59259(21)-P59259(9)
AT3G51140(93)-AT3G51140(151)	#N/A
AT1G09870(97)-AT1G09870(87)	#N/A
AT3G25920(225)-AT3G25920(214)	P25873(225)-P25873(214)
AT5G12040(118)-AT5G12040(109)	Q8RUF8(118)-Q8RUF8(109)
AT1G03600(93)-AT1G03600(118)	Q9LR64(93)-Q9LR64(118)
AT4G21660(212)-AT4G21660(210)	#N/A
AT3G11130(500)-AT3G11130(494)	Q0WNJ6(500)-Q0WNJ6(494)
AT3G10610(32)-AT3G10610(7)	Q9SQZ1(32)-Q9SQZ1(7)
AT3G17390(384)-AT3G17390(390)	Q9LUT2(384)-Q9LUT2(390)
AT2G45770(66)-AT2G45770(59)	O80842(66)-O80842(59)
AT2G37270(185)-AT2G37270(204)	Q9ZUT9(185)-Q9ZUT9(204)
AT4G05180(186)-AT4G05180(177)	Q41932(186)-Q41932(177)
AT2G47610(203)-AT2G47610(250)	P49692(203)-P49692(250)
AT1G02475(136)-AT1G02475(151)	#N/A
AT1G04410(237)-AT1G04410(100)	P93819(237)-P93819(100)
AT2G19680(71)-AT2G19680(81)	#N/A
AT5G42020(601)-AT5G42020(589)	Q39043(601)-Q39043(589)
AT2G01250(27)-AT2G01250(46)	P60040(27)-P60040(46)
AT3G43600(809)-AT3G43600(619)	Q7G192(809)-Q7G192(619)
AT1G55490(479)-AT1G55490(177)	P21240(479)-P21240(177)
AT3G19340(273)-AT3G19340(283)	#N/A
AT2G33840(366)-AT2G33840(372)	Q8S9J2(366)-Q8S9J2(372)
AT3G58730(36)-AT3G58730(51)	Q9XGM1(36)-Q9XGM1(51)
AT4G25970(99)-AT4G25970(105)	A4GNA8(99)-A4GNA8(105)
AT2G38750(165)-AT2G38750(172)	Q9ZVJ6(165)-Q9ZVJ6(172)
AT3G05060(420)-AT3G05060(410)	Q9MAB3(420)-Q9MAB3(410)
AT4G29040(60)-AT4G29040(67)	Q9SZD4(60)-Q9SZD4(67)
AT5G38170(76)-AT5G38170(90)	#N/A
AT4G15000(69)-AT4G15000(64)	P51419(69)-P51419(64)
AT1G48900(427)-AT1G48900(436)	P49967(427)-P49967(436)
AT1G14830(495)-AT1G14830(504)	Q8LF21(495)-Q8LF21(504)
ATCG00350(28)-ATCG00350(2)	P56766(28)-P56766(2)
AT3G17900(734)-AT3G17900(727)	#N/A
AT2G39390(43)-AT2G39390(48)	O80626(43)-O80626(48)
AT1G67230(182)-AT1G67230(138)	F4HRT5(182)-F4HRT5(138)
ATCG00490(21)-ATCG00490(8)	O03042(21)-O03042(8)
AT2G06850(29)-AT2G06850(265)	Q39099(29)-Q39099(265)
AT5G20950(367)-AT5G20950(297)	#N/A
AT5G63310(168)-AT5G63310(113)	O64903(168)-O64903(113)
AT1G51570(107)-AT1G51570(113)	Q9C8H3(107)-Q9C8H3(113)
AT4G02530(121)-AT4G02530(107)	O22773(121)-O22773(107)
AT5G09920(135)-AT5G09920(69)	O48890(135)-O48890(69)
AT4G21280(184)-AT4G21280(199)	Q9XFT3(184)-Q9XFT3(199)
AT4G11150(49)-AT4G11150(60)	Q39258(49)-Q39258(60)
AT3G47380(99)-AT3G47380(174)	Q9STY5(99)-Q9STY5(174)
AT1G80410(420)-AT1G80410(425)	Q8VZM1(420)-Q8VZM1(425)
AT3G60750(589)-AT3G60750(654)	Q8RWV0(589)-Q8RWV0(654)
AT2G17360(134)-AT2G17360(233)	Q93VH9(134)-Q93VH9(233)
AT2G30490(207)-AT2G30490(254)	P92994(207)-P92994(254)
AT1G06190(219)-AT1G06190(236)	Q94K75(219)-Q94K75(236)
AT4G27150(44)-AT4G27150(141)	P15458(44)-P15458(141)
AT4G21960(279)-AT4G21960(286)	Q9SB81(279)-Q9SB81(286)
AT1G11860(318)-AT1G11860(253)	O65396(318)-O65396(253)
AT3G03960(209)-AT3G03960(235)	Q94K05(209)-Q94K05(235)
AT3G14990(307)-AT3G14990(294)	Q9FPF0(307)-Q9FPF0(294)
AT1G26910(121)-AT1G26910(19)	Q08770(121)-Q08770(19)
AT2G28000(408)-AT2G28000(394)	P21238(408)-P21238(394)
AT3G54670(919)-AT3G54670(277)	Q6Q1P4(919)-Q6Q1P4(277)
AT4G31830(92)-AT4G31830(75)	#N/A
AT2G30620(123)-AT2G30620(138)	P26569(123)-P26569(138)
AT3G54890(193)-AT3G54890(183)	Q01667(193)-Q01667(183)
AT3G54960(427)-AT3G54960(421)	Q8VX13(427)-Q8VX13(421)
AT3G54400(264)-AT3G54400(71)	#N/A
AT5G13520(558)-AT5G13520(562)	Q9FY49(558)-Q9FY49(562)
AT5G51570(198)-AT5G51570(189)	Q9FHM7(198)-Q9FHM7(189)
AT4G27090(51)-AT4G27090(117)	Q9T043(51)-Q9T043(117)
AT1G56070(471)-AT1G56070(408)	Q9ASR1(471)-Q9ASR1(408)
AT2G30520(400)-AT2G30520(404)	Q682S0(400)-Q682S0(404)
AT3G45980(25)-AT3G45980(146)	O23629(25)-O23629(146)
AT4G01050(173)-AT4G01050(172)	Q9M158(173)-Q9M158(172)
AT2G37970(74)-AT2G37970(143)	#N/A
AT3G49910(107)-AT3G49910(112)	P51414(107)-P51414(112)
AT2G18020(181)-AT2G18020(156)	P46286(181)-P46286(156)
AT2G40890(166)-AT2G40890(189)	O22203(166)-O22203(189)
AT1G13730(248)-AT1G13730(242)	#N/A
AT1G56050(405)-AT1G56050(397)	#N/A
AT4G12390(63)-AT4G12390(129)	#N/A
AT2G36620(121)-AT2G36620(130)	Q42347(121)-Q42347(130)
AT4G02770(191)-AT4G02770(145)	Q9S7H1(191)-Q9S7H1(145)
AT2G42600(198)-AT2G42600(184)	Q5GM68(198)-Q5GM68(184)
AT1G61730(269)-AT1G61730(263)	Q9SYA9(269)-Q9SYA9(263)
AT5G39510(181)-AT5G39510(184)	Q9SEL6(181)-Q9SEL6(184)
AT4G13010(315)-AT4G13010(303)	Q9SV68(315)-Q9SV68(303)
AT1G30820(459)-AT1G30820(465)	#N/A
ATCG00065(108)-ATCG00065(20)	P62126(108)-P62126(20)
AT3G45980(58)-AT3G45980(112)	O23629(58)-O23629(112)
AT1G08880(11)-AT1G08880(28)	O04848(11)-O04848(28)
AT3G10690(379)-AT3G10690(403)	Q9CAF6(379)-Q9CAF6(403)
AT4G16720(47)-AT4G16720(56)	O23515(47)-O23515(56)
AT3G01500(79)-AT3G01500(61)	P27140(79)-P27140(61)
AT1G11860(396)-AT1G11860(380)	O65396(396)-O65396(380)
AT1G24510(38)-AT1G24510(21)	O04450(38)-O04450(21)
AT1G76180(42)-AT1G76180(36)	P42763(42)-P42763(36)
AT2G47000(644)-AT2G47000(650)	O80725(644)-O80725(650)
AT5G03650(169)-AT5G03650(147)	Q9LZS3(169)-Q9LZS3(147)
AT4G18030(349)-AT4G18030(358)	Q94EJ6(349)-Q94EJ6(358)
AT1G33120(124)-AT1G33120(68)	P49209(124)-P49209(68)
AT2G24050(412)-AT2G24050(409)	O82233(412)-O82233(409)
AT5G02610(12)-AT5G02610(5)	Q9LZ41(12)-Q9LZ41(5)
AT3G10740(200)-AT3G10740(204)	Q9SG80(200)-Q9SG80(204)
AT5G66570(293)-AT5G66570(272)	P23321(293)-P23321(272)
AT5G27540(428)-AT5G27540(422)	Q8RXF8(428)-Q8RXF8(422)
AT1G26910(74)-AT1G26910(19)	Q08770(74)-Q08770(19)
AT4G16720(93)-AT4G16720(109)	O23515(93)-O23515(109)
AT1G08880(18)-AT1G08880(43)	O04848(18)-O04848(43)
AT3G49910(16)-AT3G49910(63)	P51414(16)-P51414(63)
AT2G37470(123)-AT2G37470(94)	Q9ZUS0(123)-Q9ZUS0(94)
AT2G19870(355)-AT2G19870(362)	#N/A
AT1G06760(179)-AT1G06760(163)	P26568(179)-P26568(163)
AT1G55450(7)-AT1G55450(73)	#N/A
AT4G20360(77)-AT4G20360(72)	P17745(77)-P17745(72)
AT4G12060(100)-AT4G12060(93)	Q8GW78(100)-Q8GW78(93)
AT4G04640(245)-AT4G04640(269)	Q01908(245)-Q01908(269)
AT4G16720(157)-AT4G16720(109)	O23515(157)-O23515(109)
AT1G74050(84)-AT1G74050(72)	Q9C9C5(84)-Q9C9C5(72)
AT4G25650(279)-AT4G25650(423)	Q8W496(279)-Q8W496(423)
AT1G57720(207)-AT1G57720(200)	Q9FVT2(207)-Q9FVT2(200)
AT4G29520(264)-AT4G29520(259)	#N/A
AT3G04920(4)-AT3G04920(110)	Q9SS17(4)-Q9SS17(110)
AT5G40510(72)-AT5G40510(69)	#N/A
AT5G26360(507)-AT5G26360(403)	Q84WV1(507)-Q84WV1(403)
AT1G73990(350)-AT1G73990(358)	Q9C9C0(350)-Q9C9C0(358)
AT3G47070(32)-AT3G47070(86)	#N/A
AT3G25520(177)-AT3G25520(187)	Q8LBI1(177)-Q8LBI1(187)
AT1G09080(373)-AT1G09080(363)	Q8H1B3(373)-Q8H1B3(363)
AT1G78915(101)-AT1G78915(95)	#N/A
AT5G11420(261)-AT5G11420(314)	Q9LYE7(261)-Q9LYE7(314)
ATCG00830(161)-ATCG00830(168)	P56791(161)-P56791(168)
AT4G21710(1179)-AT4G21710(1185)	P38420(1179)-P38420(1185)
AT3G20000(22)-AT3G20000(16)	Q9LHE5(22)-Q9LHE5(16)
ATCG01020(2)-ATCG01020(12)	P61847(2)-P61847(12)
AT2G22780(175)-AT2G22780(123)	O82399(175)-O82399(123)
AT5G08300(313)-AT5G08300(323)	P68209(313)-P68209(323)
AT2G33840(379)-AT2G33840(372)	Q8S9J2(379)-Q8S9J2(372)
ATCG00190(692)-ATCG00190(618)	P50546(692)-P50546(618)
AT1G35140(92)-AT1G35140(98)	Q9C6E4(92)-Q9C6E4(98)
AT1G15120(2)-AT1G15120(67)	Q0WWE3(2)-Q0WWE3(67)
AT3G04930(287)-AT3G04930(231)	Q9CAV7(287)-Q9CAV7(231)
AT2G37600(70)-AT2G37600(74)	O80929(70)-O80929(74)
AT2G44310(47)-AT2G44310(23)	#N/A
AT4G24190(633)-AT4G24190(638)	Q9STX5(633)-Q9STX5(638)
AT2G39390(48)-AT2G39390(66)	O80626(48)-O80626(66)
AT2G43160(22)-AT2G43160(18)	Q67YI9(22)-Q67YI9(18)
AT3G27300(499)-AT3G27300(485)	Q9LK23(499)-Q9LK23(485)
AT5G42270(506)-AT5G42270(440)	Q9FH02(506)-Q9FH02(440)
AT2G40840(664)-AT2G40840(657)	Q8RXD9(664)-Q8RXD9(657)
AT4G23850(637)-AT4G23850(639)	Q9T0A0(637)-Q9T0A0(639)
AT5G51070(930)-AT5G51070(941)	P42762(930)-P42762(941)
AT2G05920(169)-AT2G05920(155)	Q9ZUF6(169)-Q9ZUF6(155)
AT3G25690(738)-AT3G25690(733)	Q9LI74(738)-Q9LI74(733)
AT2G45820(168)-AT2G45820(184)	O80837(168)-O80837(184)
AT2G37270(195)-AT2G37270(204)	Q9ZUT9(195)-Q9ZUT9(204)
AT3G04840(199)-AT3G04840(222)	Q9CAV0(199)-Q9CAV0(222)
AT2G27170(1097)-AT2G27170(1082)	Q56YN8(1097)-Q56YN8(1082)
AT2G42910(211)-AT2G42910(207)	Q680A5(211)-Q680A5(207)
AT3G57610(458)-AT3G57610(490)	Q96529(458)-Q96529(490)
AT2G45060(260)-AT2G45060(252)	#N/A
AT5G40450(2870)-AT5G40450(2873)	#N/A
AT1G11890(163)-AT1G11890(41)	Q94AU2(163)-Q94AU2(41)
AT4G11600(193)-AT4G11600(181)	O48646(193)-O48646(181)
AT3G11630(246)-AT3G11630(260)	Q96291(246)-Q96291(260)
AT4G29410(99)-AT4G29410(87)	Q9M0E2(99)-Q9M0E2(87)
AT5G63400(178)-AT5G63400(75)	O82514(178)-O82514(75)
AT2G34480(2)-AT2G34480(20)	P51418(2)-P51418(20)
AT3G48930(119)-AT3G48930(155)	P16181(119)-P16181(155)
AT2G19730(74)-AT2G19730(77)	O82204(74)-O82204(77)
AT1G78630(157)-AT1G78630(162)	Q9SYL9(157)-Q9SYL9(162)
AT1G35580(159)-AT1G35580(165)	Q9LQF2(159)-Q9LQF2(165)
ATCG00490(236)-ATCG00490(356)	O03042(236)-O03042(356)
AT1G19360(376)-AT1G19360(380)	Q9LN62(376)-Q9LN62(380)
AT2G21870(163)-AT2G21870(156)	Q9SJ12(163)-Q9SJ12(156)
AT3G10650(444)-AT3G10650(433)	Q9CAF4(444)-Q9CAF4(433)
AT3G57150(382)-AT3G57150(370)	Q9LD90(382)-Q9LD90(370)
AT2G30490(246)-AT2G30490(255)	P92994(246)-P92994(255)
AT1G43170(152)-AT1G43170(143)	P17094(152)-P17094(143)
AT5G08060(3)-AT5G08060(102)	#N/A
AT4G13780(651)-AT4G13780(645)	Q9SVN5(651)-Q9SVN5(645)
AT1G28290(359)-AT1G28290(309)	Q9FZA2(359)-Q9FZA2(309)
AT2G36530(415)-AT2G36530(8)	P25696(415)-P25696(8)
AT2G20260(145)-AT2G20260(89)	Q9S714(145)-Q9S714(89)
AT4G27060(392)-AT4G27060(390)	Q9T041(392)-Q9T041(390)
AT1G06430(208)-AT1G06430(306)	Q8W585(208)-Q8W585(306)
AT1G36160(237)-AT1G36160(233)	Q38970(237)-Q38970(233)
AT5G66190(79)-AT5G66190(64)	Q9FKW6(79)-Q9FKW6(64)
AT1G06950(522)-AT1G06950(459)	Q8LPR9(522)-Q8LPR9(459)
AT3G45980(51)-AT3G45980(58)	O23629(51)-O23629(58)
AT2G28800(393)-AT2G28800(401)	Q8LBP4(393)-Q8LBP4(401)
AT4G18100(12)-AT4G18100(2)	P49211(12)-P49211(2)
AT1G09770(191)-AT1G09770(186)	P92948(191)-P92948(186)
AT1G14830(495)-AT1G14830(503)	Q8LF21(495)-Q8LF21(503)
AT3G07810(186)-AT3G07810(181)	#N/A
AT4G18810(202)-AT4G18810(158)	#N/A
AT1G59870(109)-AT1G59870(121)	Q9XIE2(109)-Q9XIE2(121)
AT5G26360(195)-AT5G26360(232)	Q84WV1(195)-Q84WV1(232)
AT1G20020(146)-AT1G20020(90)	Q8W493(146)-Q8W493(90)
AT3G25520(41)-AT3G25520(19)	Q8LBI1(41)-Q8LBI1(19)
AT5G16730(646)-AT5G16730(653)	Q9LFE4(646)-Q9LFE4(653)
ATCG00480(18)-ATCG00480(317)	P19366(18)-P19366(317)
AT3G16470(424)-AT3G16470(451)	O04309(424)-O04309(451)
AT5G57655(465)-AT5G57655(454)	Q9FKK7(465)-Q9FKK7(454)
AT5G27470(54)-AT5G27470(61)	Q39230(54)-Q39230(61)
AT3G15010(168)-AT3G15010(246)	Q9LKA4(168)-Q9LKA4(246)
AT2G33800(190)-AT2G33800(165)	P93014(190)-P93014(165)
AT3G03780(739)-AT3G03780(454)	Q9SRV5(739)-Q9SRV5(454)
AT4G04640(74)-AT4G04640(344)	Q01908(74)-Q01908(344)
AT1G09640(227)-AT1G09640(232)	O04487(227)-O04487(232)
AT1G04410(151)-AT1G04410(237)	P93819(151)-P93819(237)
AT5G42270(238)-AT5G42270(430)	Q9FH02(238)-Q9FH02(430)
AT2G30950(400)-AT2G30950(413)	O80860(400)-O80860(413)
AT4G34660(127)-AT4G34660(120)	Q8VWF1(127)-Q8VWF1(120)
AT4G06634(334)-AT4G06634(329)	Q2V3L3(334)-Q2V3L3(329)
AT4G30270(52)-AT4G30270(200)	P24806(52)-P24806(200)
AT4G04640(155)-AT4G04640(125)	Q01908(155)-Q01908(125)
AT2G21280(129)-AT2G21280(133)	Q9SJU9(129)-Q9SJU9(133)
AT3G17970(284)-AT3G17970(290)	Q9LVH5(284)-Q9LVH5(290)
AT1G56070(402)-AT1G56070(438)	Q9ASR1(402)-Q9ASR1(438)
AT1G63500(77)-AT1G63500(87)	F4I3M3(77)-F4I3M3(87)
AT5G40770(191)-AT5G40770(77)	O04331(191)-O04331(77)
AT3G48930(11)-AT3G48930(26)	P16181(11)-P16181(26)
AT1G31440(200)-AT1G31440(208)	Q9C865(200)-Q9C865(208)
AT5G62390(68)-AT5G62390(110)	Q9LVA0(68)-Q9LVA0(110)
AT1G04410(142)-AT1G04410(100)	P93819(142)-P93819(100)
AT3G04840(27)-AT3G04840(55)	Q9CAV0(27)-Q9CAV0(55)
AT3G12580(254)-AT3G12580(257)	Q9LHA8(254)-Q9LHA8(257)
ATCG01130(1062)-ATCG01130(1055)	P56785(1062)-P56785(1055)
AT3G10650(22)-AT3G10650(33)	Q9CAF4(22)-Q9CAF4(33)
AT5G17310(165)-AT5G17310(150)	P57751(165)-P57751(150)
AT1G59870(102)-AT1G59870(121)	Q9XIE2(102)-Q9XIE2(121)
AT4G16990(689)-AT4G16990(686)	Q9FT77(689)-Q9FT77(686)
AT2G42790(61)-AT2G42790(77)	Q9SJH7(61)-Q9SJH7(77)
AT3G46780(419)-AT3G46780(494)	Q9STF2(419)-Q9STF2(494)
AT3G45980(57)-AT3G45980(146)	O23629(57)-O23629(146)
AT1G56450(207)-AT1G56450(60)	Q7DLR9(207)-Q7DLR9(60)
AT3G62870(17)-AT3G62870(8)	Q9LZH9(17)-Q9LZH9(8)
AT5G47690(1335)-AT5G47690(1347)	B6EUB3(1335)-B6EUB3(1347)
AT4G25740(93)-AT4G25740(52)	Q9SW09(93)-Q9SW09(52)
ATCG00680(504)-ATCG00680(2)	P56777(504)-P56777(2)
AT1G26910(188)-AT1G26910(158)	Q08770(188)-Q08770(158)
AT3G16000(696)-AT3G16000(682)	Q9LW85(696)-Q9LW85(682)
AT1G14610(88)-AT1G14610(81)	P93736(88)-P93736(81)
AT1G17880(26)-AT1G17880(44)	Q9SMW7(26)-Q9SMW7(44)
AT5G09660(259)-AT5G09660(123)	Q9ZP05(259)-Q9ZP05(123)
AT2G31570(7)-AT2G31570(28)	O04922(7)-O04922(28)
AT1G02780(162)-AT1G02780(149)	Q9SRX2(162)-Q9SRX2(149)
AT1G24560(438)-AT1G24560(432)	#N/A
AT5G47770(323)-AT5G47770(333)	Q09152(323)-Q09152(333)
AT4G02520(43)-AT4G02520(5)	P46422(43)-P46422(5)
AT5G46070(554)-AT5G46070(556)	#N/A
AT1G05240(172)-AT1G05240(229)	P0DI10(172)-P0DI10(229)
AT4G25840(102)-AT4G25840(116)	F4JTE7(102)-F4JTE7(116)
AT3G49960(52)-AT3G49960(49)	Q96510(52)-Q96510(49)
AT4G27585(105)-AT4G27585(70)	#N/A
AT4G24280(146)-AT4G24280(131)	Q9STW6(146)-Q9STW6(131)
AT5G56030(449)-AT5G56030(456)	P55737(449)-P55737(456)
AT2G31800(169)-AT2G31800(131)	#N/A
AT1G61580(124)-AT1G61580(227)	P22738(124)-P22738(227)
AT5G09440(81)-AT5G09440(117)	Q9FY71(81)-Q9FY71(117)
AT5G35460(38)-AT5G35460(27)	Q9FJB4(38)-Q9FJB4(27)
AT3G13860(341)-AT3G13860(352)	Q93ZM7(341)-Q93ZM7(352)
AT5G24490(181)-AT5G24490(190)	#N/A
AT5G51750(431)-AT5G51750(375)	Q9FLI4(431)-Q9FLI4(375)
AT4G32760(661)-AT4G32760(666)	Q8L860(661)-Q8L860(666)
AT2G43630(104)-AT2G43630(116)	#N/A
AT3G46780(88)-AT3G46780(147)	Q9STF2(88)-Q9STF2(147)
AT5G02490(539)-AT5G02490(545)	P22954(539)-P22954(545)
AT2G45820(143)-AT2G45820(132)	O80837(143)-O80837(132)
AT5G24490(190)-AT5G24490(147)	#N/A
AT1G02780(133)-AT1G02780(149)	Q9SRX2(133)-Q9SRX2(149)
AT3G23300(570)-AT3G23300(566)	Q8H118(570)-Q8H118(566)
AT3G48930(44)-AT3G48930(155)	P16181(44)-P16181(155)
AT1G50250(349)-AT1G50250(439)	Q39102(349)-Q39102(439)
AT2G37600(79)-AT2G37600(68)	O80929(79)-O80929(68)
AT1G06820(373)-AT1G06820(367)	Q9M9Y8(373)-Q9M9Y8(367)
AT1G04820(96)-AT1G04820(163)	Q0WV25(96)-Q0WV25(163)
AT1G74470(306)-AT1G74470(299)	Q9CA67(306)-Q9CA67(299)
AT1G30700(490)-AT1G30700(495)	Q9SA85(490)-Q9SA85(495)
ATCG00680(438)-ATCG00680(2)	P56777(438)-P56777(2)
AT2G34480(150)-AT2G34480(157)	P51418(150)-P51418(157)
AT4G20260(31)-AT4G20260(2)	Q96262(31)-Q96262(2)
AT1G52510(107)-AT1G52510(98)	#N/A
AT1G71500(92)-AT1G71500(164)	#N/A
AT3G16000(682)-AT3G16000(704)	Q9LW85(682)-Q9LW85(704)
AT1G74070(182)-AT1G74070(210)	F4HTT6(182)-F4HTT6(210)
AT2G27040(324)-AT2G27040(319)	Q9ZVD5(324)-Q9ZVD5(319)
AT1G04410(208)-AT1G04410(215)	P93819(208)-P93819(215)
AT1G26910(39)-AT1G26910(15)	Q08770(39)-Q08770(15)
AT5G52640(423)-AT5G52640(384)	P27323(423)-P27323(384)
AT1G06680(145)-AT1G06680(146)	Q42029(145)-Q42029(146)
AT1G56410(532)-AT1G56410(541)	Q9C7X7(532)-Q9C7X7(541)
AT4G11150(126)-AT4G11150(222)	Q39258(126)-Q39258(222)
AT5G65810(255)-AT5G65810(242)	Q0WPN7(255)-Q0WPN7(242)
AT3G49910(2)-AT3G49910(41)	P51414(2)-P51414(41)
AT5G44020(259)-AT5G44020(227)	#N/A
AT3G58730(120)-AT3G58730(95)	Q9XGM1(120)-Q9XGM1(95)
AT1G33490(9)-AT1G33490(5)	#N/A
AT5G23540(214)-AT5G23540(223)	Q9LT08(214)-Q9LT08(223)
AT5G39510(22)-AT5G39510(37)	Q9SEL6(22)-Q9SEL6(37)
AT3G09440(191)-AT3G09440(163)	O65719(191)-O65719(163)
AT2G47610(81)-AT2G47610(240)	P49692(81)-P49692(240)
AT4G24190(638)-AT4G24190(633)	Q9STX5(638)-Q9STX5(633)
AT5G20290(55)-AT5G20290(42)	Q93VG5(55)-Q93VG5(42)
ATCG00800(109)-ATCG00800(67)	P56798(109)-P56798(67)
AT3G19420(144)-AT3G19420(135)	Q9LT75(144)-Q9LT75(135)
AT1G20693(33)-AT1G20693(14)	O49596(33)-O49596(14)
AT4G40030(38)-AT4G40030(19)	P59169(38)-P59169(19)
AT2G24420(87)-AT2G24420(79)	#N/A
AT3G47520(242)-AT3G47520(163)	Q9SN86(242)-Q9SN86(163)
AT4G20260(54)-AT4G20260(80)	Q96262(54)-Q96262(80)
AT3G16460(297)-AT3G16460(659)	O04310(297)-O04310(659)
AT2G43030(114)-AT2G43030(179)	Q9SKX4(114)-Q9SKX4(179)
AT2G37270(196)-AT2G37270(204)	Q9ZUT9(196)-Q9ZUT9(204)
AT1G01320(1329)-AT1G01320(1343)	F4HS99(1329)-F4HS99(1343)
AT2G38550(154)-AT2G38550(162)	Q9ZVH7(154)-Q9ZVH7(162)
AT5G13510(144)-AT5G13510(76)	Q9FY50(144)-Q9FY50(76)
AT1G09590(55)-AT1G09590(69)	Q43291(55)-Q43291(69)
AT1G31330(83)-AT1G31330(91)	Q9SHE8(83)-Q9SHE8(91)
AT3G46780(446)-AT3G46780(464)	Q9STF2(446)-Q9STF2(464)
AT1G06190(151)-AT1G06190(139)	Q94K75(151)-Q94K75(139)
AT1G15270(50)-AT1G15270(41)	#N/A
AT4G18060(17)-AT4G18060(10)	Q8L7W0(17)-Q8L7W0(10)
AT5G67500(16)-AT5G67500(264)	Q9FJX3(16)-Q9FJX3(264)
AT1G32060(224)-AT1G32060(201)	P25697(224)-P25697(201)
AT1G22530(460)-AT1G22530(449)	Q56ZI2(460)-Q56ZI2(449)
AT3G13300(971)-AT3G13300(968)	Q9LTT8(971)-Q9LTT8(968)
AT3G57290(426)-AT3G57290(388)	Q9C5Z3(426)-Q9C5Z3(388)
AT5G65220(121)-AT5G65220(96)	Q9FJP3(121)-Q9FJP3(96)
AT3G51840(240)-AT3G51840(247)	Q96329(240)-Q96329(247)
AT5G58070(144)-AT5G58070(157)	Q9FGT8(144)-Q9FGT8(157)
AT1G61730(144)-AT1G61730(151)	Q9SYA9(144)-Q9SYA9(151)
AT1G78060(61)-AT1G78060(47)	Q9SGZ5(61)-Q9SGZ5(47)
AT4G12730(333)-AT4G12730(240)	Q9SU13(333)-Q9SU13(240)
AT1G03860(265)-AT1G03860(248)	Q9ZNT7(265)-Q9ZNT7(248)
AT1G52300(44)-AT1G52300(14)	Q43292(44)-Q43292(14)
AT5G09260(206)-AT5G09260(208)	Q9FY89(206)-Q9FY89(208)
AT3G53020(127)-AT3G53020(141)	P38666(127)-P38666(141)
AT5G61790(321)-AT5G61790(327)	P29402(321)-P29402(327)
ATCG00490(236)-ATCG00490(305)	O03042(236)-O03042(305)
AT2G23390(287)-AT2G23390(280)	#N/A
ATCG00480(318)-ATCG00480(392)	P19366(318)-P19366(392)
AT5G51430(232)-AT5G51430(225)	Q9FGN0(232)-Q9FGN0(225)
AT5G04140(542)-AT5G04140(530)	Q9ZNZ7(542)-Q9ZNZ7(530)
AT3G48000(385)-AT3G48000(392)	Q9SU63(385)-Q9SU63(392)
AT5G46070(761)-AT5G46070(754)	#N/A
AT5G26360(353)-AT5G26360(232)	Q84WV1(353)-Q84WV1(232)
AT4G17720(118)-AT4G17720(129)	#N/A
AT2G27730(60)-AT2G27730(42)	Q9ZUX4(60)-Q9ZUX4(42)
AT1G05240(229)-AT1G05240(260)	P0DI10(229)-P0DI10(260)
AT1G62390(637)-AT1G62390(644)	O48802(637)-O48802(644)
ATCG00790(63)-ATCG00790(18)	P56793(63)-P56793(18)
AT3G54560(21)-AT3G54560(26)	O23628(21)-O23628(26)
AT1G22780(78)-AT1G22780(91)	P34788(78)-P34788(91)
AT3G01670(107)-AT3G01670(122)	Q93XX2(107)-Q93XX2(122)
AT5G20950(208)-AT5G20950(218)	#N/A
AT5G03910(510)-AT5G03910(503)	Q9LZB8(510)-Q9LZB8(503)
AT4G34180(179)-AT4G34180(212)	Q93V74(179)-Q93V74(212)
AT3G52930(306)-AT3G52930(132)	Q9LF98(306)-Q9LF98(132)
AT5G19290(215)-AT5G19290(227)	#N/A
AT1G53165(263)-AT1G53165(268)	#N/A
AT2G17360(155)-AT2G17360(168)	Q93VH9(155)-Q93VH9(168)
AT3G05590(149)-AT3G05590(142)	P42791(149)-P42791(142)
AT1G09340(188)-AT1G09340(87)	Q9SA52(188)-Q9SA52(87)
AT3G05590(175)-AT3G05590(142)	P42791(175)-P42791(142)
AT1G20970(1005)-AT1G20970(1058)	#N/A
AT1G70410(76)-AT1G70410(53)	Q94CE4(76)-Q94CE4(53)
AT2G20490(19)-AT2G20490(13)	Q93XX8(19)-Q93XX8(13)
AT5G66190(137)-AT5G66190(77)	Q9FKW6(137)-Q9FKW6(77)
AT2G43030(193)-AT2G43030(179)	Q9SKX4(193)-Q9SKX4(179)
AT4G37930(473)-AT4G37930(462)	Q9SZJ5(473)-Q9SZJ5(462)
AT5G62350(99)-AT5G62350(174)	#N/A
AT1G54610(74)-AT1G54610(66)	Q9ZVM9(74)-Q9ZVM9(66)
AT2G21280(327)-AT2G21280(339)	Q9SJU9(327)-Q9SJU9(339)
AT5G62350(86)-AT5G62350(99)	#N/A
AT3G52170(443)-AT3G52170(436)	#N/A
AT1G04410(119)-AT1G04410(237)	P93819(119)-P93819(237)
AT2G45820(86)-AT2G45820(95)	O80837(86)-O80837(95)
AT2G20260(145)-AT2G20260(85)	Q9S714(145)-Q9S714(85)
AT3G22220(58)-AT3G22220(51)	#N/A
AT2G36530(238)-AT2G36530(202)	P25696(238)-P25696(202)
AT1G56070(427)-AT1G56070(438)	Q9ASR1(427)-Q9ASR1(438)
AT3G04870(499)-AT3G04870(487)	Q38893(499)-Q38893(487)
AT3G16000(629)-AT3G16000(640)	Q9LW85(629)-Q9LW85(640)
AT1G22300(88)-AT1G22300(84)	P48347(88)-P48347(84)
AT5G65620(198)-AT5G65620(189)	Q94AM1(198)-Q94AM1(189)
AT5G66570(216)-AT5G66570(319)	P23321(216)-P23321(319)
AT5G30510(221)-AT5G30510(235)	Q93VC7(221)-Q93VC7(235)
AT3G14310(553)-AT3G14310(558)	O49006(553)-O49006(558)
AT3G15950(643)-AT3G15950(596)	Q9LSB4(643)-Q9LSB4(596)
AT2G30620(156)-AT2G30620(174)	P26569(156)-P26569(174)
AT1G20620(481)-AT1G20620(424)	Q42547(481)-Q42547(424)
AT1G74790(347)-AT1G74790(401)	Q9SSG3(347)-Q9SSG3(401)
AT1G08880(28)-AT1G08880(16)	O04848(28)-O04848(16)
AT2G34480(69)-AT2G34480(30)	P51418(69)-P51418(30)
AT3G02110(453)-AT3G02110(468)	Q8L9Y0(453)-Q8L9Y0(468)
AT3G25520(254)-AT3G25520(269)	Q8LBI1(254)-Q8LBI1(269)
AT1G07660(92)-AT1G07660(6)	P59259(92)-P59259(6)
AT2G36160(103)-AT2G36160(124)	Q9SIH0(103)-Q9SIH0(124)
AT4G25900(249)-AT4G25900(247)	#N/A
AT2G44120(155)-AT2G44120(215)	P60039(155)-P60039(215)
AT5G20950(67)-AT5G20950(100)	#N/A
AT5G08080(46)-AT5G08080(57)	Q8VZU2(46)-Q8VZU2(57)
AT5G20290(42)-AT5G20290(17)	Q93VG5(42)-Q93VG5(17)
AT3G08940(117)-AT3G08940(46)	Q9XF88(117)-Q9XF88(46)
AT1G33120(1)-AT1G33120(68)	P49209(1)-P49209(68)
AT5G66570(288)-AT5G66570(230)	P23321(288)-P23321(230)
AT2G47800(1150)-AT2G47800(1160)	Q7DM58(1150)-Q7DM58(1160)
AT1G64880(233)-AT1G64880(225)	#N/A
ATCG00330(12)-ATCG00330(19)	P56804(12)-P56804(19)
AT1G53310(758)-AT1G53310(760)	Q9MAH0(758)-Q9MAH0(760)
AT2G30620(225)-AT2G30620(218)	P26569(225)-P26569(218)
AT3G22060(182)-AT3G22060(193)	Q9LRJ9(182)-Q9LRJ9(193)
AT5G22780(618)-AT5G22780(603)	Q8LPK4(618)-Q8LPK4(603)
AT1G11860(348)-AT1G11860(371)	O65396(348)-O65396(371)
AT4G04640(187)-AT4G04640(125)	Q01908(187)-Q01908(125)
AT1G22780(88)-AT1G22780(78)	P34788(88)-P34788(78)
AT3G09840(214)-AT3G09840(90)	P54609(214)-P54609(90)
AT1G43170(214)-AT1G43170(227)	P17094(214)-P17094(227)
AT4G15000(3)-AT4G15000(22)	P51419(3)-P51419(22)
AT4G32260(178)-AT4G32260(162)	#N/A
AT3G09630(148)-AT3G09630(174)	Q9SF40(148)-Q9SF40(174)
AT5G64040(127)-AT5G64040(142)	P49107(127)-P49107(142)
AT3G60770(130)-AT3G60770(94)	P59223(130)-P59223(94)
AT5G08670(291)-AT5G08670(282)	P83483(291)-P83483(282)
AT4G21960(59)-AT4G21960(52)	Q9SB81(59)-Q9SB81(52)
AT5G18800(38)-AT5G18800(52)	Q8LGE7(38)-Q8LGE7(52)
AT5G02160(81)-AT5G02160(128)	#N/A
AT1G50250(508)-AT1G50250(492)	Q39102(508)-Q39102(492)
AT5G58270(604)-AT5G58270(615)	Q9LVM1(604)-Q9LVM1(615)
AT1G56500(927)-AT1G56500(910)	Q8VZ10(927)-Q8VZ10(910)
AT1G53830(450)-AT1G53830(336)	Q42534(450)-Q42534(336)
AT1G07180(303)-AT1G07180(311)	Q8GWA1(303)-Q8GWA1(311)
AT4G39280(168)-AT4G39280(178)	Q9T034(168)-Q9T034(178)
AT5G62350(122)-AT5G62350(174)	#N/A
AT1G65260(199)-AT1G65260(204)	O80796(199)-O80796(204)
AT3G46780(429)-AT3G46780(457)	Q9STF2(429)-Q9STF2(457)
AT3G63140(401)-AT3G63140(339)	Q9LYA9(401)-Q9LYA9(339)
AT5G15090(2)-AT5G15090(262)	Q9SMX3(2)-Q9SMX3(262)
AT2G27040(414)-AT2G27040(319)	Q9ZVD5(414)-Q9ZVD5(319)
AT3G01280(28)-AT3G01280(2)	Q9SRH5(28)-Q9SRH5(2)
AT4G21280(221)-AT4G21280(127)	Q9XFT3(221)-Q9XFT3(127)
ATCG00380(51)-ATCG00380(40)	P56799(51)-P56799(40)
AT5G61790(317)-AT5G61790(321)	P29402(317)-P29402(321)
AT1G29880(559)-AT1G29880(551)	O23627(559)-O23627(551)
AT3G50820(145)-AT3G50820(134)	Q9S841(145)-Q9S841(134)
AT5G63400(173)-AT5G63400(202)	O82514(173)-O82514(202)
AT1G71810(615)-AT1G71810(621)	Q94BU1(615)-Q94BU1(621)
AT2G02160(498)-AT2G02160(491)	Q9ZUM0(498)-Q9ZUM0(491)
AT2G27170(348)-AT2G27170(370)	Q56YN8(348)-Q56YN8(370)
AT2G30620(216)-AT2G30620(202)	P26569(216)-P26569(202)
AT5G23060(316)-AT5G23060(323)	Q9FN48(316)-Q9FN48(323)
AT4G20360(381)-AT4G20360(418)	P17745(381)-P17745(418)
AT1G70600(134)-AT1G70600(129)	P49637(134)-P49637(129)
AT5G45930(307)-AT5G45930(294)	Q5XF33(307)-Q5XF33(294)
AT5G02560(141)-AT5G02560(148)	Q9LZ46(141)-Q9LZ46(148)
AT1G78380(204)-AT1G78380(215)	Q9ZRW8(204)-Q9ZRW8(215)
AT5G28540(489)-AT5G28540(482)	Q9LKR3(489)-Q9LKR3(482)
AT4G20260(80)-AT4G20260(11)	Q96262(80)-Q96262(11)
AT2G01250(26)-AT2G01250(27)	P60040(26)-P60040(27)
AT4G18810(161)-AT4G18810(158)	#N/A
AT1G53590(51)-AT1G53590(58)	Q93XX4(51)-Q93XX4(58)
AT2G37470(123)-AT2G37470(131)	Q9ZUS0(123)-Q9ZUS0(131)
AT2G38530(101)-AT2G38530(61)	Q9S7I3(101)-Q9S7I3(61)
ATCG00490(334)-ATCG00490(18)	O03042(334)-O03042(18)
AT5G08370(99)-AT5G08370(89)	Q8RX86(99)-Q8RX86(89)
AT2G25070(196)-AT2G25070(206)	O81716(196)-O81716(206)
AT4G31700(172)-AT4G31700(179)	O48549(172)-O48549(179)
AT5G24490(111)-AT5G24490(104)	#N/A
AT1G22300(74)-AT1G22300(84)	P48347(74)-P48347(84)
AT1G31812(80)-AT1G31812(56)	P57752(80)-P57752(56)
AT4G16155(540)-AT4G16155(532)	F4JLP5(540)-F4JLP5(532)
AT1G57720(178)-AT1G57720(201)	Q9FVT2(178)-Q9FVT2(201)
AT4G39640(181)-AT4G39640(204)	Q8VYW6(181)-Q8VYW6(204)
AT1G09200(123)-AT1G09200(15)	P59226(123)-P59226(15)
AT1G12240(100)-AT1G12240(93)	Q39041(100)-Q39041(93)
AT4G10840(425)-AT4G10840(417)	O81629(425)-O81629(417)
AT1G50250(488)-AT1G50250(518)	Q39102(488)-Q39102(518)
AT4G01690(251)-AT4G01690(234)	P55826(251)-P55826(234)
AT1G72150(545)-AT1G72150(381)	Q56WK6(545)-Q56WK6(381)
AT1G02780(53)-AT1G02780(5)	Q9SRX2(53)-Q9SRX2(5)
AT1G66580(170)-AT1G66580(183)	Q93W22(170)-Q93W22(183)
AT5G62390(315)-AT5G62390(323)	Q9LVA0(315)-Q9LVA0(323)
AT1G06760(172)-AT1G06760(189)	P26568(172)-P26568(189)
AT2G43030(251)-AT2G43030(270)	Q9SKX4(251)-Q9SKX4(270)
AT4G26530(306)-AT4G26530(327)	O65581(306)-O65581(327)
AT2G42740(66)-AT2G42740(6)	P42795(66)-P42795(6)
AT5G59870(6)-AT5G59870(21)	Q9FJE8(6)-Q9FJE8(21)
AT1G67230(548)-AT1G67230(546)	F4HRT5(548)-F4HRT5(546)
AT4G29060(539)-AT4G29060(525)	Q9SZD6(539)-Q9SZD6(525)
AT1G22300(51)-AT1G22300(7)	P48347(51)-P48347(7)
AT4G11420(784)-AT4G11420(778)	Q9LD55(784)-Q9LD55(778)
AT3G16910(559)-AT3G16910(548)	Q8VZF1(559)-Q8VZF1(548)
AT5G66570(223)-AT5G66570(100)	P23321(223)-P23321(100)
AT4G18030(73)-AT4G18030(81)	Q94EJ6(73)-Q94EJ6(81)
AT3G53020(130)-AT3G53020(162)	P38666(130)-P38666(162)
AT2G44650(69)-AT2G44650(82)	O80504(69)-O80504(82)
AT5G17170(144)-AT5G17170(172)	#N/A
AT1G70320(3228)-AT1G70320(3241)	Q8H0T4(3228)-Q8H0T4(3241)
AT1G69200(594)-AT1G69200(576)	F4I0K2(594)-F4I0K2(576)
AT1G58250(2059)-AT1G58250(2070)	Q6IMT1(2059)-Q6IMT1(2070)
AT5G14740(32)-AT5G14740(20)	P42737(32)-P42737(20)
AT1G12410(211)-AT1G12410(237)	Q9XJ36(211)-Q9XJ36(237)
AT3G63460(355)-AT3G63460(361)	Q8L611(355)-Q8L611(361)
AT3G14310(328)-AT3G14310(330)	O49006(328)-O49006(330)
AT1G18540(22)-AT1G18540(9)	Q9FZ76(22)-Q9FZ76(9)
ATCG00770(69)-ATCG00770(80)	P56801(69)-P56801(80)
AT5G22880(35)-AT5G22880(107)	Q9FFC0(35)-Q9FFC0(107)
AT1G14380(20)-AT1G14380(16)	Q8GZ87(20)-Q8GZ87(16)
AT1G07890(154)-AT1G07890(136)	Q05431(154)-Q05431(136)
AT1G19920(396)-AT1G19920(385)	Q43870(396)-Q43870(385)
AT1G53750(39)-AT1G53750(46)	Q9SSB5(39)-Q9SSB5(46)
AT2G20760(325)-AT2G20760(306)	Q9SKU1(325)-Q9SKU1(306)
AT2G01250(5)-AT2G01250(17)	P60040(5)-P60040(17)
AT1G16740(1)-AT1G16740(11)	#N/A
AT3G45980(28)-AT3G45980(40)	O23629(28)-O23629(40)
AT2G36160(105)-AT2G36160(124)	Q9SIH0(105)-Q9SIH0(124)
AT2G20760(175)-AT2G20760(182)	Q9SKU1(175)-Q9SKU1(182)
AT3G11830(220)-AT3G11830(234)	Q9SF16(220)-Q9SF16(234)
ATCG00830(214)-ATCG00830(165)	P56791(214)-P56791(165)
AT1G44575(172)-AT1G44575(67)	Q9XF91(172)-Q9XF91(67)
AT3G10130(233)-AT3G10130(205)	Q9SR77(233)-Q9SR77(205)
ATCG00830(70)-ATCG00830(165)	P56791(70)-P56791(165)
AT1G74920(84)-AT1G74920(89)	Q9S795(84)-Q9S795(89)
AT1G34430(197)-AT1G34430(191)	Q9C8P0(197)-Q9C8P0(191)
AT2G18960(386)-AT2G18960(405)	P20649(386)-P20649(405)
AT2G19750(2)-AT2G19750(26)	P49689(2)-P49689(26)
AT3G18130(50)-AT3G18130(44)	Q9LV28(50)-Q9LV28(44)
AT1G79280(1690)-AT1G79280(1684)	A4GSN8(1690)-A4GSN8(1684)
AT3G09630(365)-AT3G09630(359)	Q9SF40(365)-Q9SF40(359)
AT3G47070(76)-AT3G47070(29)	#N/A
AT1G05240(97)-AT1G05240(80)	P0DI10(97)-P0DI10(80)
AT5G39740(264)-AT5G39740(270)	P49227(264)-P49227(270)
AT3G45980(51)-AT3G45980(146)	O23629(51)-O23629(146)
ATCG00120(422)-ATCG00120(469)	P56757(422)-P56757(469)
AT1G74270(25)-AT1G74270(22)	Q9C912(25)-Q9C912(22)
AT1G65260(183)-AT1G65260(131)	O80796(183)-O80796(131)
AT5G11560(49)-AT5G11560(39)	#N/A
AT5G22650(268)-AT5G22650(281)	Q56WH4(268)-Q56WH4(281)
AT3G05590(2)-AT3G05590(12)	P42791(2)-P42791(12)
AT3G51800(138)-AT3G51800(160)	Q96327(138)-Q96327(160)
AT3G26070(177)-AT3G26070(187)	Q9LU85(177)-Q9LU85(187)
AT1G47200(131)-AT1G47200(142)	Q9C500(131)-Q9C500(142)
AT4G13170(181)-AT4G13170(188)	Q9SVR0(181)-Q9SVR0(188)
AT3G04840(45)-AT3G04840(219)	Q9CAV0(45)-Q9CAV0(219)
AT3G63140(356)-AT3G63140(401)	Q9LYA9(356)-Q9LYA9(401)
AT5G42740(549)-AT5G42740(525)	P34795(549)-P34795(525)
AT4G24520(108)-AT4G24520(113)	Q9SB48(108)-Q9SB48(113)
AT2G20260(71)-AT2G20260(85)	Q9S714(71)-Q9S714(85)
AT4G15000(69)-AT4G15000(111)	P51419(69)-P51419(111)
AT5G08740(238)-AT5G08740(234)	Q8GXR9(238)-Q8GXR9(234)
AT5G37510(340)-AT5G37510(357)	Q9FGI6(340)-Q9FGI6(357)
AT3G05590(2)-AT3G05590(175)	P42791(2)-P42791(175)
AT1G15930(106)-AT1G15930(115)	Q9S9P1(106)-Q9S9P1(115)
AT3G23810(479)-AT3G23810(461)	Q9LK36(479)-Q9LK36(461)
AT4G02770(203)-AT4G02770(145)	Q9S7H1(203)-Q9S7H1(145)
AT3G03520(2)-AT3G03520(381)	Q9SRQ6(2)-Q9SRQ6(381)
AT1G28350(368)-AT1G28350(358)	F4HWL4(368)-F4HWL4(358)
AT1G78830(426)-AT1G78830(413)	Q9ZVA2(426)-Q9ZVA2(413)
AT1G06760(177)-AT1G06760(191)	P26568(177)-P26568(191)
AT1G51980(424)-AT1G51980(452)	Q9ZU25(424)-Q9ZU25(452)
AT2G17840(434)-AT2G17840(425)	O48832(434)-O48832(425)
AT3G18190(24)-AT3G18190(11)	Q9LV21(24)-Q9LV21(11)
AT1G52300(75)-AT1G52300(85)	Q43292(75)-Q43292(85)
AT1G73980(28)-AT1G73980(26)	Q9C9B9(28)-Q9C9B9(26)
AT3G04840(227)-AT3G04840(219)	Q9CAV0(227)-Q9CAV0(219)
AT3G10610(44)-AT3G10610(32)	Q9SQZ1(44)-Q9SQZ1(32)
AT1G78915(291)-AT1G78915(374)	#N/A
AT3G04840(26)-AT3G04840(27)	Q9CAV0(26)-Q9CAV0(27)
ATCG00280(381)-ATCG00280(457)	P56778(381)-P56778(457)
AT3G45980(23)-AT3G45980(28)	O23629(23)-O23629(28)
AT2G47510(237)-AT2G47510(193)	P93033(237)-P93033(193)
AT4G05180(186)-AT4G05180(206)	Q41932(186)-Q41932(206)
AT4G14910(85)-AT4G14910(81)	O23346(85)-O23346(81)
AT2G28720(40)-AT2G28720(33)	Q9SI96(40)-Q9SI96(33)
AT1G04410(240)-AT1G04410(208)	P93819(240)-P93819(208)
AT1G09340(265)-AT1G09340(286)	Q9SA52(265)-Q9SA52(286)
AT3G22640(78)-AT3G22640(87)	Q9LUJ7(78)-Q9LUJ7(87)
AT5G39740(19)-AT5G39740(5)	P49227(19)-P49227(5)
AT2G47610(236)-AT2G47610(244)	P49692(236)-P49692(244)
AT4G35090(424)-AT4G35090(405)	P25819(424)-P25819(405)
AT1G56070(842)-AT1G56070(583)	Q9ASR1(842)-Q9ASR1(583)
AT1G57720(254)-AT1G57720(250)	Q9FVT2(254)-Q9FVT2(250)
AT1G07660(6)-AT1G07660(45)	P59259(6)-P59259(45)
ATCG00790(98)-ATCG00790(72)	P56793(98)-P56793(72)
AT3G16000(421)-AT3G16000(412)	Q9LW85(421)-Q9LW85(412)
AT2G02050(99)-AT2G02050(75)	Q9SKC9(99)-Q9SKC9(75)
AT5G53460(2053)-AT5G53460(2066)	Q9LV03(2053)-Q9LV03(2066)
AT5G20950(68)-AT5G20950(30)	#N/A
AT2G27170(357)-AT2G27170(370)	Q56YN8(357)-Q56YN8(370)
AT4G05180(186)-AT4G05180(179)	Q41932(186)-Q41932(179)
AT5G20290(37)-AT5G20290(55)	Q93VG5(37)-Q93VG5(55)
AT3G63490(161)-AT3G63490(310)	Q9LY66(161)-Q9LY66(310)
ATCG00065(108)-ATCG00065(121)	P62126(108)-P62126(121)
AT5G42650(397)-AT5G42650(50)	Q96242(397)-Q96242(50)
AT5G17330(480)-AT5G17330(490)	Q42521(480)-Q42521(490)
AT4G20410(46)-AT4G20410(51)	Q9SPE5(46)-Q9SPE5(51)
AT2G36160(105)-AT2G36160(7)	Q9SIH0(105)-Q9SIH0(7)
AT5G54900(95)-AT5G54900(145)	Q9FPJ8(95)-Q9FPJ8(145)
AT3G03100(145)-AT3G03100(157)	Q9M9M9(145)-Q9M9M9(157)
AT2G18245(356)-AT2G18245(352)	#N/A
AT3G01280(28)-AT3G01280(3)	Q9SRH5(28)-Q9SRH5(3)
AT5G40950(135)-AT5G40950(155)	Q9FLN4(135)-Q9FLN4(155)
AT5G13510(166)-AT5G13510(141)	Q9FY50(166)-Q9FY50(141)
AT5G20290(151)-AT5G20290(159)	Q93VG5(151)-Q93VG5(159)
AT5G23060(282)-AT5G23060(275)	Q9FN48(282)-Q9FN48(275)
AT5G66190(175)-AT5G66190(162)	Q9FKW6(175)-Q9FKW6(162)
AT4G30190(926)-AT4G30190(936)	P19456(926)-P19456(936)
AT2G30620(156)-AT2G30620(245)	P26569(156)-P26569(245)
AT3G63490(175)-AT3G63490(268)	Q9LY66(175)-Q9LY66(268)
AT4G21620(108)-AT4G21620(101)	#N/A
AT3G52380(188)-AT3G52380(206)	Q39061(188)-Q39061(206)
AT1G06760(248)-AT1G06760(254)	P26568(248)-P26568(254)
ATCG00490(236)-ATCG00490(18)	O03042(236)-O03042(18)
AT1G79090(787)-AT1G79090(779)	Q0WPK4(787)-Q0WPK4(779)
AT1G71695(55)-AT1G71695(132)	Q96520(55)-Q96520(132)
AT3G50820(222)-AT3G50820(133)	Q9S841(222)-Q9S841(133)
AT3G25520(269)-AT3G25520(241)	Q8LBI1(269)-Q8LBI1(241)
AT2G16570(417)-AT2G16570(447)	Q9SI61(417)-Q9SI61(447)
AT1G13110(129)-AT1G13110(140)	Q96514(129)-Q96514(140)
AT3G49010(159)-AT3G49010(175)	P41127(159)-P41127(175)
ATCG00490(356)-ATCG00490(305)	O03042(356)-O03042(305)
AT5G09770(6)-AT5G09770(37)	#N/A
AT5G16470(18)-AT5G16470(8)	Q9FFD8(18)-Q9FFD8(8)
AT2G17630(386)-AT2G17630(379)	Q9SHP0(386)-Q9SHP0(379)
AT1G22400(444)-AT1G22400(451)	Q9SK82(444)-Q9SK82(451)
AT4G01800(130)-AT4G01800(125)	Q9SYI0(130)-Q9SYI0(125)
AT3G08510(326)-AT3G08510(377)	Q39033(326)-Q39033(377)
AT5G19690(763)-AT5G19690(756)	Q93ZY3(763)-Q93ZY3(756)
AT1G75270(200)-AT1G75270(197)	Q9FRL8(200)-Q9FRL8(197)
AT5G14320(164)-AT5G14320(148)	P42732(164)-P42732(148)
AT1G53240(318)-AT1G53240(337)	Q9ZP06(318)-Q9ZP06(337)
AT5G26360(381)-AT5G26360(232)	Q84WV1(381)-Q84WV1(232)
AT1G20693(19)-AT1G20693(7)	O49596(19)-O49596(7)
AT1G18540(9)-AT1G18540(38)	Q9FZ76(9)-Q9FZ76(38)
AT5G07350(459)-AT5G07350(429)	Q8VZG7(459)-Q8VZG7(429)
AT3G18890(79)-AT3G18890(126)	Q8H0U5(79)-Q8H0U5(126)
AT1G67230(289)-AT1G67230(289)	F4HRT5(289)-F4HRT5(289)
AT1G44575(172)-AT1G44575(172)	Q9XF91(172)-Q9XF91(172)
AT1G50250(349)-AT1G50250(349)	Q39102(349)-Q39102(349)
ATCG00120(377)-ATCG00120(377)	P56757(377)-P56757(377)
AT5G42020(343)-AT5G42020(343)	Q39043(343)-Q39043(343)
AT1G44575(63)-AT1G44575(63)	Q9XF91(63)-Q9XF91(63)
AT2G18330(148)-AT2G18330(148)	#N/A
AT1G48630(50)-AT1G48630(50)	Q9C4Z6(50)-Q9C4Z6(50)
AT2G27170(827)-AT2G27170(827)	Q56YN8(827)-Q56YN8(827)
AT3G24080(313)-AT3G24080(313)	#N/A
AT1G07920(441)-AT1G07920(441)	Q0WL56(441)-Q0WL56(441)
AT2G01320(381)-AT2G01320(381)	Q9ZU35(381)-Q9ZU35(381)
AT5G10360(176)-AT5G10360(176)	P51430(176)-P51430(176)
AT1G48610(194)-AT1G48610(194)	Q94AD1(194)-Q94AD1(194)
AT5G20220(206)-AT5G20220(206)	#N/A
AT3G50960(121)-AT3G50960(121)	Q6NPL9(121)-Q6NPL9(121)
AT1G09590(133)-AT1G09590(133)	Q43291(133)-Q43291(133)
AT5G66570(162)-AT5G66570(162)	P23321(162)-P23321(162)
AT1G54460(307)-AT1G54460(307)	Q9ASW8(307)-Q9ASW8(307)
AT1G67230(706)-AT1G67230(708)	F4HRT5(706)-F4HRT5(708)
AT4G26760(511)-AT4G26760(511)	Q8LEG3(511)-Q8LEG3(511)
AT5G16390(43)-AT5G16390(43)	Q42533(43)-Q42533(43)
AT4G11060(10)-AT4G11060(10)	Q84J78(10)-Q84J78(10)
AT3G14110(1)-AT3G14110(1)	Q940U6(1)-Q940U6(1)
AT5G42020(482)-AT5G42020(482)	Q39043(482)-Q39043(482)
AT5G08130(142)-AT5G08130(142)	Q9LEZ3(142)-Q9LEZ3(142)
AT1G70570(579)-AT1G70570(579)	#N/A
AT2G30620(49)-AT2G30620(49)	P26569(49)-P26569(49)
AT1G35160(104)-AT1G35160(104)	P46077(104)-P46077(104)
AT5G21105(365)-AT5G21105(365)	#N/A
AT5G15210(224)-AT5G15210(224)	Q9LXG0(224)-Q9LXG0(224)
AT5G08610(147)-AT5G08610(147)	Q9FNM7(147)-Q9FNM7(147)
AT1G18270(1341)-AT1G18270(1341)	#N/A
AT1G65960(453)-AT1G65960(453)	Q42472(453)-Q42472(453)
AT4G34660(176)-AT4G34660(176)	Q8VWF1(176)-Q8VWF1(176)
AT5G42270(430)-AT5G42270(430)	Q9FH02(430)-Q9FH02(430)
AT1G73885(81)-AT1G73885(81)	#N/A
AT5G64040(97)-AT5G64040(97)	P49107(97)-P49107(97)
AT3G14067(721)-AT3G14067(721)	Q9LVJ1(721)-Q9LVJ1(721)
AT5G14590(422)-AT5G14590(422)	Q8LPJ5(422)-Q8LPJ5(422)
AT1G62740(315)-AT1G62740(315)	Q5XEP2(315)-Q5XEP2(315)
AT5G64100(115)-AT5G64100(115)	Q96511(115)-Q96511(115)
AT1G06760(193)-AT1G06760(193)	P26568(193)-P26568(193)
AT2G30695(147)-AT2G30695(147)	#N/A
AT2G37970(143)-AT2G37970(143)	#N/A
AT4G34030(92)-AT4G34030(92)	Q9LDD8(92)-Q9LDD8(92)
AT4G11150(216)-AT4G11150(216)	Q39258(216)-Q39258(216)
AT3G25920(249)-AT3G25920(249)	P25873(249)-P25873(249)
AT2G45180(126)-AT2G45180(126)	#N/A
AT3G23530(799)-AT3G23530(799)	#N/A
AT3G11130(781)-AT3G11130(781)	Q0WNJ6(781)-Q0WNJ6(781)
AT3G12345(78)-AT3G12345(78)	#N/A
AT4G38740(158)-AT4G38740(158)	P34790(158)-P34790(158)
AT3G60330(2)-AT3G60330(2)	Q9LY32(2)-Q9LY32(2)
AT1G62750(73)-AT1G62750(73)	Q9SI75(73)-Q9SI75(73)
AT2G14510(540)-AT2G14510(540)	Q9ZQR3(540)-Q9ZQR3(540)
AT2G41600(103)-AT2G41600(103)	#N/A
AT2G27600(93)-AT2G27600(93)	Q9ZNT0(93)-Q9ZNT0(93)
AT4G20850(1002)-AT4G20850(1002)	F4JVN6(1002)-F4JVN6(1002)
AT4G11220(94)-AT4G11220(94)	Q9SUT9(94)-Q9SUT9(94)
AT2G33070(156)-AT2G33070(156)	O49326(156)-O49326(156)
AT2G46020(766)-AT2G46020(766)	Q6EVK6(766)-Q6EVK6(766)
AT1G55890(88)-AT1G55890(88)	Q9LG23(88)-Q9LG23(88)
AT4G16710(130)-AT4G16710(130)	#N/A
AT5G23540(42)-AT5G23540(42)	Q9LT08(42)-Q9LT08(42)
AT4G39680(37)-AT4G39680(37)	#N/A
AT1G48620(371)-AT1G48620(371)	#N/A
AT2G32690(56)-AT2G32690(56)	O48848(56)-O48848(56)
AT1G70200(198)-AT1G70200(197)	#N/A
AT3G25690(218)-AT3G25690(218)	Q9LI74(218)-Q9LI74(218)
AT2G17695(2)-AT2G17695(2)	Q8GXB1(2)-Q8GXB1(2)
AT4G37100(39)-AT4G37100(39)	#N/A
AT1G18540(72)-AT1G18540(72)	Q9FZ76(72)-Q9FZ76(72)
AT2G38270(202)-AT2G38270(202)	Q8H7F6(202)-Q8H7F6(202)
AT5G48790(134)-AT5G48790(134)	#N/A
AT1G29990(25)-AT1G29990(25)	Q2HIK4(25)-Q2HIK4(25)
AT3G54360(35)-AT3G54360(35)	Q9M2V1(35)-Q9M2V1(35)
AT3G07420(370)-AT3G07420(370)	Q9SW95(370)-Q9SW95(370)
AT3G21770(114)-AT3G21770(114)	Q9LSY7(114)-Q9LSY7(114)
AT2G41620(213)-AT2G41620(213)	O22224(213)-O22224(213)
AT3G10840(377)-AT3G10840(377)	#N/A
AT1G04430(144)-AT1G04430(144)	Q940J9(144)-Q940J9(144)
AT2G25170(519)-AT2G25170(519)	Q9S775(519)-Q9S775(519)
AT4G20260(67)-AT4G20260(48)	Q96262(67)-Q96262(48)
AT4G16990(227)-AT4G16990(239)	Q9FT77(227)-Q9FT77(239)
AT1G06760(127)-AT1G06760(144)	P26568(127)-P26568(144)
AT1G06190(368)-AT1G06190(377)	Q94K75(368)-Q94K75(377)
AT5G08300(307)-AT5G08300(323)	P68209(307)-P68209(323)
AT4G15110(441)-AT4G15110(448)	O23365(441)-O23365(448)
AT3G60750(396)-AT3G60750(308)	Q8RWV0(396)-Q8RWV0(308)
AT5G19320(100)-AT5G19320(106)	Q9M651(100)-Q9M651(106)
AT2G06530(81)-AT2G06530(76)	Q9SKI2(81)-Q9SKI2(76)
AT2G03640(246)-AT2G03640(240)	#N/A
AT3G49910(115)-AT3G49910(107)	P51414(115)-P51414(107)
AT4G11150(66)-AT4G11150(58)	Q39258(66)-Q39258(58)
AT4G20360(391)-AT4G20360(418)	P17745(391)-P17745(418)
AT3G15190(105)-AT3G15190(86)	Q9ASV6(105)-Q9ASV6(86)
AT2G45060(226)-AT2G45060(217)	#N/A
AT3G05560(49)-AT3G05560(103)	Q9M9W1(49)-Q9M9W1(103)
AT4G24820(369)-AT4G24820(380)	Q93Y35(369)-Q93Y35(380)
AT2G28720(39)-AT2G28720(33)	Q9SI96(39)-Q9SI96(33)
ATCG00480(231)-ATCG00480(18)	P19366(231)-P19366(18)
AT1G79040(83)-AT1G79040(73)	P27202(83)-P27202(73)
AT3G16460(676)-AT3G16460(523)	O04310(676)-O04310(523)
AT1G56410(530)-AT1G56410(540)	Q9C7X7(530)-Q9C7X7(540)
AT1G07660(32)-AT1G07660(17)	P59259(32)-P59259(17)
AT1G80410(226)-AT1G80410(244)	Q8VZM1(226)-Q8VZM1(244)
AT1G70600(92)-AT1G70600(125)	P49637(92)-P49637(125)
AT3G25920(225)-AT3G25920(241)	P25873(225)-P25873(241)
AT1G78380(40)-AT1G78380(105)	Q9ZRW8(40)-Q9ZRW8(105)
AT2G37600(89)-AT2G37600(84)	O80929(89)-O80929(84)
AT3G25690(371)-AT3G25690(388)	Q9LI74(371)-Q9LI74(388)
AT1G06190(386)-AT1G06190(377)	Q94K75(386)-Q94K75(377)
AT4G27500(161)-AT4G27500(208)	O23144(161)-O23144(208)
AT1G01960(802)-AT1G01960(791)	Q9LPC5(802)-Q9LPC5(791)
AT3G61260(125)-AT3G61260(183)	Q9M2D8(125)-Q9M2D8(183)
AT3G10610(33)-AT3G10610(7)	Q9SQZ1(33)-Q9SQZ1(7)
AT5G58710(62)-AT5G58710(75)	Q9SP02(62)-Q9SP02(75)
AT1G08880(16)-AT1G08880(28)	O04848(16)-O04848(28)
AT1G43170(251)-AT1G43170(380)	P17094(251)-P17094(380)
AT2G37860(174)-AT2G37860(180)	B9DFK5(174)-B9DFK5(180)
AT5G65020(178)-AT5G65020(122)	Q9XEE2(178)-Q9XEE2(122)
AT5G58070(63)-AT5G58070(35)	Q9FGT8(63)-Q9FGT8(35)
ATCG00380(24)-ATCG00380(27)	P56799(24)-P56799(27)
AT2G33040(72)-AT2G33040(63)	Q96250(72)-Q96250(63)
AT5G23060(282)-AT5G23060(320)	Q9FN48(282)-Q9FN48(320)
AT2G24420(87)-AT2G24420(100)	#N/A
AT3G45030(32)-AT3G45030(56)	P49200(32)-P49200(56)
AT3G18080(180)-AT3G18080(260)	Q9LV33(180)-Q9LV33(260)
AT2G43460(2)-AT2G43460(24)	O22860(2)-O22860(24)
AT3G13870(565)-AT3G13870(573)	P93042(565)-P93042(573)
AT4G27440(88)-AT4G27440(83)	P21218(88)-P21218(83)
AT5G42270(238)-AT5G42270(296)	Q9FH02(238)-Q9FH02(296)
AT1G11860(362)-AT1G11860(388)	O65396(362)-O65396(388)
AT2G20260(78)-AT2G20260(145)	Q9S714(78)-Q9S714(145)
AT1G34430(190)-AT1G34430(194)	Q9C8P0(190)-Q9C8P0(194)
AT3G60770(39)-AT3G60770(9)	P59223(39)-P59223(9)
AT4G12420(72)-AT4G12420(555)	Q9SU40(72)-Q9SU40(555)
AT3G47070(76)-AT3G47070(61)	#N/A
AT3G02080(24)-AT3G02080(84)	Q9SGA6(24)-Q9SGA6(84)
AT3G62790(11)-AT3G62790(59)	Q9LZI6(11)-Q9LZI6(59)
AT2G30620(138)-AT2G30620(152)	P26569(138)-P26569(152)
AT1G24510(38)-AT1G24510(51)	O04450(38)-O04450(51)
AT4G13780(605)-AT4G13780(612)	Q9SVN5(605)-Q9SVN5(612)
AT3G23990(307)-AT3G23990(256)	P29197(307)-P29197(256)
AT2G30620(152)-AT2G30620(127)	P26569(152)-P26569(127)
AT3G13470(489)-AT3G13470(475)	Q9LJE4(489)-Q9LJE4(475)
AT5G42020(627)-AT5G42020(607)	Q39043(627)-Q39043(607)
AT3G28940(159)-AT3G28940(147)	Q9MBH2(159)-Q9MBH2(147)
AT1G53750(349)-AT1G53750(415)	Q9SSB5(349)-Q9SSB5(415)
AT5G37510(733)-AT5G37510(340)	Q9FGI6(733)-Q9FGI6(340)
AT2G33800(188)-AT2G33800(159)	P93014(188)-P93014(159)
AT3G49910(1)-AT3G49910(41)	P51414(1)-P51414(41)
AT1G28290(242)-AT1G28290(309)	Q9FZA2(242)-Q9FZA2(309)
AT4G16800(200)-AT4G16800(208)	F4JML5(200)-F4JML5(208)
AT4G20850(233)-AT4G20850(237)	F4JVN6(233)-F4JVN6(237)
AT2G19750(62)-AT2G19750(2)	P49689(62)-P49689(2)
AT5G22800(944)-AT5G22800(954)	Q9FFC7(944)-Q9FFC7(954)
AT1G68560(73)-AT1G68560(33)	Q9S7Y7(73)-Q9S7Y7(33)
AT5G08660(120)-AT5G08660(113)	P0DO24(120)-P0DO24(113)
AT1G09340(190)-AT1G09340(87)	Q9SA52(190)-Q9SA52(87)
AT1G10290(551)-AT1G10290(546)	Q9SE83(551)-Q9SE83(546)
AT4G13940(446)-AT4G13940(434)	O23255(446)-O23255(434)
AT4G39150(141)-AT4G39150(132)	#N/A
AT1G08880(16)-AT1G08880(21)	O04848(16)-O04848(21)
AT4G36130(256)-AT4G36130(233)	Q42064(256)-Q42064(233)
AT5G07120(473)-AT5G07120(491)	B9DFS6(473)-B9DFS6(491)
AT3G08580(336)-AT3G08580(221)	P31167(336)-P31167(221)
AT1G73260(137)-AT1G73260(151)	Q8RXD5(137)-Q8RXD5(151)
AT5G04900(326)-AT5G04900(341)	Q8LEU3(326)-Q8LEU3(341)
AT4G29040(44)-AT4G29040(67)	Q9SZD4(44)-Q9SZD4(67)
ATCG00790(72)-ATCG00790(63)	P56793(72)-P56793(63)
AT2G36620(79)-AT2G36620(100)	Q42347(79)-Q42347(100)
AT1G64330(303)-AT1G64330(296)	#N/A
AT5G15200(23)-AT5G15200(12)	Q9LXG1(23)-Q9LXG1(12)
AT3G06980(227)-AT3G06980(237)	Q8GUG7(227)-Q8GUG7(237)
AT1G14670(96)-AT1G14670(89)	Q940S0(96)-Q940S0(89)
AT5G56030(429)-AT5G56030(381)	P55737(429)-P55737(381)
AT1G54690(18)-AT1G54690(43)	Q9S9K7(18)-Q9S9K7(43)
AT2G24060(148)-AT2G24060(155)	O82234(148)-O82234(155)
AT1G33120(128)-AT1G33120(189)	P49209(128)-P49209(189)
AT1G21650(626)-AT1G21650(634)	D8WUA4(626)-D8WUA4(634)
AT4G09650(173)-AT4G09650(215)	Q9SSS9(173)-Q9SSS9(215)
AT3G15640(105)-AT3G15640(117)	Q9LW15(105)-Q9LW15(117)
AT3G07195(62)-AT3G07195(70)	#N/A
AT4G31700(205)-AT4G31700(200)	O48549(205)-O48549(200)
AT5G20290(133)-AT5G20290(152)	Q93VG5(133)-Q93VG5(152)
AT5G16130(12)-AT5G16130(7)	Q8LD03(12)-Q8LD03(7)
AT1G68790(432)-AT1G68790(439)	Q9CA42(432)-Q9CA42(439)
AT5G63680(23)-AT5G63680(40)	#N/A
AT5G47890(45)-AT5G47890(12)	Q9FIJ2(45)-Q9FIJ2(12)
AT1G22530(25)-AT1G22530(17)	Q56ZI2(25)-Q56ZI2(17)
AT4G15000(69)-AT4G15000(106)	P51419(69)-P51419(106)
AT1G70890(84)-AT1G70890(74)	Q9SSK5(84)-Q9SSK5(74)
AT1G22700(284)-AT1G22700(297)	B9DHG0(284)-B9DHG0(297)
AT3G25520(261)-AT3G25520(253)	Q8LBI1(261)-Q8LBI1(253)
AT3G18890(469)-AT3G18890(440)	Q8H0U5(469)-Q8H0U5(440)
AT1G70600(136)-AT1G70600(125)	P49637(136)-P49637(125)
AT3G48930(7)-AT3G48930(44)	P16181(7)-P16181(44)
AT5G66570(130)-AT5G66570(130)	P23321(130)-P23321(130)
AT4G02580(218)-AT4G02580(212)	O22769(218)-O22769(212)
AT4G20410(49)-AT4G20410(56)	Q9SPE5(49)-Q9SPE5(56)
AT4G30190(386)-AT4G30190(423)	P19456(386)-P19456(423)
AT1G14000(178)-AT1G14000(189)	Q9XI87(178)-Q9XI87(189)
AT1G01790(311)-AT1G01790(293)	Q9ZTZ7(311)-Q9ZTZ7(293)
AT2G28000(166)-AT2G28000(178)	P21238(166)-P21238(178)
AT2G47610(18)-AT2G47610(12)	P49692(18)-P49692(12)
AT5G39740(41)-AT5G39740(5)	P49227(41)-P49227(5)
AT2G25800(499)-AT2G25800(507)	#N/A
AT1G01790(461)-AT1G01790(455)	Q9ZTZ7(461)-Q9ZTZ7(455)
AT3G20050(275)-AT3G20050(280)	P28769(275)-P28769(280)
AT4G10340(48)-AT4G10340(42)	Q9XF89(48)-Q9XF89(42)
AT2G37600(89)-AT2G37600(74)	O80929(89)-O80929(74)
AT1G72150(101)-AT1G72150(110)	Q56WK6(101)-Q56WK6(110)
AT3G61110(18)-AT3G61110(22)	Q9M2F1(18)-Q9M2F1(22)
AT1G49970(335)-AT1G49970(332)	Q9XJ35(335)-Q9XJ35(332)
AT5G42020(629)-AT5G42020(607)	Q39043(629)-Q39043(607)
AT5G49650(125)-AT5G49650(121)	Q949W8(125)-Q949W8(121)
AT3G11830(221)-AT3G11830(234)	Q9SF16(221)-Q9SF16(234)
AT2G35690(266)-AT2G35690(260)	Q9ZQP2(266)-Q9ZQP2(260)
AT1G51400(102)-AT1G51400(89)	#N/A
AT3G48420(151)-AT3G48420(127)	Q94K71(151)-Q94K71(127)
AT4G26010(85)-AT4G26010(50)	Q93V93(85)-Q93V93(50)
AT2G25800(108)-AT2G25800(111)	#N/A
AT5G46070(589)-AT5G46070(590)	#N/A
AT5G16050(249)-AT5G16050(257)	P42645(249)-P42645(257)
AT5G19180(99)-AT5G19180(107)	O65041(99)-O65041(107)
AT4G01800(471)-AT4G01800(476)	Q9SYI0(471)-Q9SYI0(476)
AT5G67385(566)-AT5G67385(597)	Q66GP0(566)-Q66GP0(597)
AT3G20670(14)-AT3G20670(22)	Q9LHQ5(14)-Q9LHQ5(22)
AT5G62390(339)-AT5G62390(335)	Q9LVA0(339)-Q9LVA0(335)
AT2G45060(217)-AT2G45060(206)	#N/A
AT5G17990(442)-AT5G17990(425)	Q02166(442)-Q02166(425)
AT1G74070(210)-AT1G74070(288)	F4HTT6(210)-F4HTT6(288)
AT2G39460(106)-AT2G39460(52)	Q8LD46(106)-Q8LD46(52)
AT5G55070(186)-AT5G55070(197)	Q9FLQ4(186)-Q9FLQ4(197)
AT2G30060(69)-AT2G30060(77)	Q8RWG8(69)-Q8RWG8(77)
AT2G42600(920)-AT2G42600(913)	Q5GM68(920)-Q5GM68(913)
AT1G47710(271)-AT1G47710(276)	Q9S7T8(271)-Q9S7T8(276)
AT4G29060(680)-AT4G29060(687)	Q9SZD6(680)-Q9SZD6(687)
AT1G18060(49)-AT1G18060(66)	#N/A
AT3G01280(2)-AT3G01280(264)	Q9SRH5(2)-Q9SRH5(264)
AT3G25920(200)-AT3G25920(185)	P25873(200)-P25873(185)
AT3G02110(31)-AT3G02110(206)	Q8L9Y0(31)-Q8L9Y0(206)
AT1G78060(196)-AT1G78060(133)	Q9SGZ5(196)-Q9SGZ5(133)
AT1G08450(65)-AT1G08450(55)	O04153(65)-O04153(55)
AT2G24050(171)-AT2G24050(164)	O82233(171)-O82233(164)
AT4G02770(199)-AT4G02770(145)	Q9S7H1(199)-Q9S7H1(145)
AT3G09840(681)-AT3G09840(667)	P54609(681)-P54609(667)
AT5G62390(110)-AT5G62390(119)	Q9LVA0(110)-Q9LVA0(119)
AT1G08820(183)-AT1G08820(192)	B9DHD7(183)-B9DHD7(192)
AT3G03340(254)-AT3G03340(266)	#N/A
AT4G37930(501)-AT4G37930(514)	Q9SZJ5(501)-Q9SZJ5(514)
AT1G74640(323)-AT1G74640(333)	#N/A
AT4G20110(339)-AT4G20110(336)	Q8L7E3(339)-Q8L7E3(336)
ATCG00490(146)-ATCG00490(356)	O03042(146)-O03042(356)
AT5G62670(390)-AT5G62670(409)	Q9LV11(390)-Q9LV11(409)
AT3G03710(168)-AT3G03710(162)	Q8GZQ3(168)-Q8GZQ3(162)
AT2G20260(76)-AT2G20260(95)	Q9S714(76)-Q9S714(95)
AT2G03420(133)-AT2G03420(123)	#N/A
AT3G12780(149)-AT3G12780(91)	Q9LD57(149)-Q9LD57(91)
AT2G43400(564)-AT2G43400(592)	O22854(564)-O22854(592)
AT1G13730(248)-AT1G13730(240)	#N/A
AT1G06760(172)-AT1G06760(204)	P26568(172)-P26568(204)
AT2G37600(84)-AT2G37600(74)	O80929(84)-O80929(74)
AT3G13470(537)-AT3G13470(520)	Q9LJE4(537)-Q9LJE4(520)
AT2G41600(13)-AT2G41600(9)	#N/A
AT2G02050(87)-AT2G02050(8)	Q9SKC9(87)-Q9SKC9(8)
AT1G67430(55)-AT1G67430(38)	P51413(55)-P51413(38)
AT1G05010(269)-AT1G05010(276)	Q06588(269)-Q06588(276)
AT3G46780(465)-AT3G46780(457)	Q9STF2(465)-Q9STF2(457)
AT3G22200(499)-AT3G22200(489)	Q94CE5(499)-Q94CE5(489)
AT5G41790(1345)-AT5G41790(1356)	F4JZY1(1345)-F4JZY1(1356)
AT2G19900(391)-AT2G19900(380)	O82191(391)-O82191(380)
AT1G57720(227)-AT1G57720(218)	Q9FVT2(227)-Q9FVT2(218)
AT5G66570(130)-AT5G66570(288)	P23321(130)-P23321(288)
AT2G33150(282)-AT2G33150(277)	Q56WD9(282)-Q56WD9(277)
ATCG00790(72)-ATCG00790(98)	P56793(72)-P56793(98)
AT5G52640(387)-AT5G52640(395)	P27323(387)-P27323(395)
AT1G55490(89)-AT1G55490(177)	P21240(89)-P21240(177)
AT5G27850(20)-AT5G27850(31)	Q940B0(20)-Q940B0(31)
AT2G27100(376)-AT2G27100(337)	Q9ZVD0(376)-Q9ZVD0(337)
AT1G22530(274)-AT1G22530(270)	Q56ZI2(274)-Q56ZI2(270)
AT2G30620(198)-AT2G30620(189)	P26569(198)-P26569(189)
AT1G72150(278)-AT1G72150(269)	Q56WK6(278)-Q56WK6(269)
AT2G03420(94)-AT2G03420(107)	#N/A
AT4G26630(496)-AT4G26630(500)	Q9SUA1(496)-Q9SUA1(500)
AT5G67500(97)-AT5G67500(16)	Q9FJX3(97)-Q9FJX3(16)
AT2G39460(26)-AT2G39460(15)	Q8LD46(26)-Q8LD46(15)
AT3G48990(360)-AT3G48990(411)	Q9SMT7(360)-Q9SMT7(411)
AT1G19870(770)-AT1G19870(758)	Q9FXI5(770)-Q9FXI5(758)
AT3G02730(161)-AT3G02730(152)	Q9XFH8(161)-Q9XFH8(152)
AT3G25520(43)-AT3G25520(14)	Q8LBI1(43)-Q8LBI1(14)
AT1G57720(254)-AT1G57720(241)	Q9FVT2(254)-Q9FVT2(241)
AT1G07920(396)-AT1G07920(432)	Q0WL56(396)-Q0WL56(432)
AT3G03780(425)-AT3G03780(454)	Q9SRV5(425)-Q9SRV5(454)
AT1G78900(501)-AT1G78900(516)	O23654(501)-O23654(516)
AT3G04920(12)-AT3G04920(4)	Q9SS17(12)-Q9SS17(4)
AT4G35600(329)-AT4G35600(321)	P27450(329)-P27450(321)
AT1G26850(446)-AT1G26850(450)	B9DFI7(446)-B9DFI7(450)
AT1G66580(183)-AT1G66580(164)	Q93W22(183)-Q93W22(164)
AT1G56070(722)-AT1G56070(583)	Q9ASR1(722)-Q9ASR1(583)
AT1G02780(162)-AT1G02780(165)	Q9SRX2(162)-Q9SRX2(165)
AT2G43640(43)-AT2G43640(36)	O04421(43)-O04421(36)
AT4G15000(114)-AT4G15000(48)	P51419(114)-P51419(48)
AT4G13720(183)-AT4G13720(177)	Q8L968(183)-Q8L968(177)
AT1G63500(68)-AT1G63500(77)	F4I3M3(68)-F4I3M3(77)
AT2G03420(120)-AT2G03420(97)	#N/A
AT3G07810(109)-AT3G07810(186)	#N/A
AT1G29910(214)-AT1G29910(41)	Q8VZ87(214)-Q8VZ87(41)
AT2G39460(121)-AT2G39460(106)	Q8LD46(121)-Q8LD46(106)
AT4G13350(130)-AT4G13350(120)	#N/A
AT2G30620(218)-AT2G30620(245)	P26569(218)-P26569(245)
AT3G62790(49)-AT3G62790(11)	Q9LZI6(49)-Q9LZI6(11)
AT4G21450(109)-AT4G21450(105)	Q8VYN2(109)-Q8VYN2(105)
AT4G16990(215)-AT4G16990(227)	Q9FT77(215)-Q9FT77(227)
AT4G01800(594)-AT4G01800(605)	Q9SYI0(594)-Q9SYI0(605)
AT3G13120(112)-AT3G13120(124)	Q9LK61(112)-Q9LK61(124)
AT4G21280(179)-AT4G21280(127)	Q9XFT3(179)-Q9XFT3(127)
AT3G23810(446)-AT3G23810(461)	Q9LK36(446)-Q9LK36(461)
AT3G48140(71)-AT3G48140(42)	#N/A
AT2G35110(411)-AT2G35110(415)	Q5S2C4(411)-Q5S2C4(415)
AT1G69010(49)-AT1G69010(60)	Q9CAA4(49)-Q9CAA4(60)
AT2G47730(203)-AT2G47730(262)	Q96266(203)-Q96266(262)
AT4G04640(171)-AT4G04640(80)	Q01908(171)-Q01908(80)
AT3G60600(102)-AT3G60600(59)	Q8VZ95(102)-Q8VZ95(59)
AT1G14345(138)-AT1G14345(162)	#N/A
AT1G33120(33)-AT1G33120(68)	P49209(33)-P49209(68)
AT1G43170(380)-AT1G43170(389)	P17094(380)-P17094(389)
AT2G21870(189)-AT2G21870(207)	Q9SJ12(189)-Q9SJ12(207)
AT1G65960(489)-AT1G65960(485)	Q42472(489)-Q42472(485)
AT4G34240(352)-AT4G34240(389)	Q8W033(352)-Q8W033(389)
AT5G39740(254)-AT5G39740(241)	P49227(254)-P49227(241)
AT3G15730(259)-AT3G15730(261)	Q38882(259)-Q38882(261)
AT2G05920(157)-AT2G05920(174)	Q9ZUF6(157)-Q9ZUF6(174)
AT2G18020(177)-AT2G18020(198)	P46286(177)-P46286(198)
AT1G28290(268)-AT1G28290(265)	Q9FZA2(268)-Q9FZA2(265)
AT3G60750(446)-AT3G60750(396)	Q8RWV0(446)-Q8RWV0(396)
AT4G11420(23)-AT4G11420(12)	Q9LD55(23)-Q9LD55(12)
AT5G02870(246)-AT5G02870(211)	P49691(246)-P49691(211)
AT1G04750(115)-AT1G04750(108)	Q9ZTW3(115)-Q9ZTW3(108)
AT1G72150(562)-AT1G72150(565)	Q56WK6(562)-Q56WK6(565)
AT1G65960(485)-AT1G65960(489)	Q42472(485)-Q42472(489)
AT3G08580(95)-AT3G08580(125)	P31167(95)-P31167(125)
AT4G32260(194)-AT4G32260(178)	#N/A
AT3G08590(505)-AT3G08590(487)	Q9M9K1(505)-Q9M9K1(487)
AT1G77490(279)-AT1G77490(255)	Q42593(279)-Q42593(255)
AT2G36620(130)-AT2G36620(143)	Q42347(130)-Q42347(143)
AT3G02730(146)-AT3G02730(152)	Q9XFH8(146)-Q9XFH8(152)
AT2G31610(62)-AT2G31610(7)	Q9SIP7(62)-Q9SIP7(7)
AT2G28720(36)-AT2G28720(33)	Q9SI96(36)-Q9SI96(33)
AT4G10970(139)-AT4G10970(98)	#N/A
AT5G65220(111)-AT5G65220(96)	Q9FJP3(111)-Q9FJP3(96)
AT4G26910(221)-AT4G26910(210)	Q8H107(221)-Q8H107(210)
AT1G55160(7)-AT1G55160(15)	#N/A
AT3G53870(10)-AT3G53870(8)	Q9M339(10)-Q9M339(8)
AT2G03420(123)-AT2G03420(107)	#N/A
AT4G18480(313)-AT4G18480(325)	P16127(313)-P16127(325)
AT1G44170(80)-AT1G44170(39)	Q70DU8(80)-Q70DU8(39)
AT3G16460(501)-AT3G16460(506)	O04310(501)-O04310(506)
AT1G66280(504)-AT1G66280(441)	Q9C8Y9(504)-Q9C8Y9(441)
AT1G48610(178)-AT1G48610(186)	Q94AD1(178)-Q94AD1(186)
AT5G59870(141)-AT5G59870(23)	Q9FJE8(141)-Q9FJE8(23)
AT3G45030(32)-AT3G45030(49)	P49200(32)-P49200(49)
AT4G24350(87)-AT4G24350(92)	#N/A
AT1G67700(148)-AT1G67700(58)	Q8LDL0(148)-Q8LDL0(58)
AT3G54670(672)-AT3G54670(584)	Q6Q1P4(672)-Q6Q1P4(584)
AT2G03420(94)-AT2G03420(114)	#N/A
AT3G04840(45)-AT3G04840(11)	Q9CAV0(45)-Q9CAV0(11)
AT5G64040(143)-AT5G64040(106)	P49107(143)-P49107(106)
AT1G42970(333)-AT1G42970(347)	P25857(333)-P25857(347)
AT2G33450(92)-AT2G33450(122)	O22795(92)-O22795(122)
AT3G04840(199)-AT3G04840(216)	Q9CAV0(199)-Q9CAV0(216)
AT2G01650(62)-AT2G01650(79)	Q9ZU93(62)-Q9ZU93(79)
AT4G33740(68)-AT4G33740(72)	#N/A
AT1G78830(135)-AT1G78830(156)	Q9ZVA2(135)-Q9ZVA2(156)
AT1G28290(304)-AT1G28290(309)	Q9FZA2(304)-Q9FZA2(309)
AT4G10060(380)-AT4G10060(372)	#N/A
AT5G66190(199)-AT5G66190(64)	Q9FKW6(199)-Q9FKW6(64)
AT5G62390(335)-AT5G62390(335)	Q9LVA0(335)-Q9LVA0(335)
AT1G80490(149)-AT1G80490(137)	Q0WV90(149)-Q0WV90(137)
AT2G30620(165)-AT2G30620(185)	P26569(165)-P26569(185)
AT2G01140(348)-AT2G01140(381)	Q9ZU52(348)-Q9ZU52(381)
AT3G49010(87)-AT3G49010(119)	P41127(87)-P41127(119)
AT2G35880(80)-AT2G35880(82)	Q9SJ62(80)-Q9SJ62(82)
AT4G05180(206)-AT4G05180(138)	Q41932(206)-Q41932(138)
AT4G35760(309)-AT4G35760(326)	Q8L540(309)-Q8L540(326)
AT4G31700(138)-AT4G31700(142)	O48549(138)-O48549(142)
AT1G06950(932)-AT1G06950(974)	Q8LPR9(932)-Q8LPR9(974)
AT5G25220(414)-AT5G25220(418)	P48000(414)-P48000(418)
AT1G52360(422)-AT1G52360(413)	Q9C827(422)-Q9C827(413)
AT1G49740(186)-AT1G49740(195)	#N/A
AT5G14220(227)-AT5G14220(219)	Q8S9J1(227)-Q8S9J1(219)
AT4G04640(80)-AT4G04640(125)	Q01908(80)-Q01908(125)
AT1G67430(74)-AT1G67430(38)	P51413(74)-P51413(38)
AT3G09260(520)-AT3G09260(504)	Q9SR37(520)-Q9SR37(504)
AT2G30620(216)-AT2G30620(245)	P26569(216)-P26569(245)
AT3G53020(146)-AT3G53020(130)	P38666(146)-P38666(130)
AT3G26060(113)-AT3G26060(124)	Q9LU86(113)-Q9LU86(124)
AT5G14740(2)-AT5G14740(32)	P42737(2)-P42737(32)
AT2G47800(406)-AT2G47800(410)	Q7DM58(406)-Q7DM58(410)
AT2G30950(624)-AT2G30950(458)	O80860(624)-O80860(458)
AT3G10060(168)-AT3G10060(226)	Q9SR70(168)-Q9SR70(226)
AT3G18890(337)-AT3G18890(325)	Q8H0U5(337)-Q8H0U5(325)
AT3G60750(600)-AT3G60750(474)	Q8RWV0(600)-Q8RWV0(474)
AT3G10350(260)-AT3G10350(267)	A1L4Y1(260)-A1L4Y1(267)
AT5G67500(275)-AT5G67500(264)	Q9FJX3(275)-Q9FJX3(264)
AT1G53760(11)-AT1G53760(14)	#N/A
AT2G17360(134)-AT2G17360(106)	Q93VH9(134)-Q93VH9(106)
AT1G69670(633)-AT1G69670(606)	Q9C9L0(633)-Q9C9L0(606)
AT1G67750(107)-AT1G67750(140)	Q9FXD8(107)-Q9FXD8(140)
AT2G18960(405)-AT2G18960(442)	P20649(405)-P20649(442)
AT2G30620(49)-AT2G30620(42)	P26569(49)-P26569(42)
AT2G33210(82)-AT2G33210(94)	Q8L7B5(82)-Q8L7B5(94)
AT5G21430(120)-AT5G21430(116)	Q84VQ4(120)-Q84VQ4(116)
AT4G26140(334)-AT4G26140(338)	Q9SCV0(334)-Q9SCV0(338)
ATCG00640(25)-ATCG00640(3)	P56796(25)-P56796(3)
AT5G23060(298)-AT5G23060(328)	Q9FN48(298)-Q9FN48(328)
AT3G57150(388)-AT3G57150(398)	Q9LD90(388)-Q9LD90(398)
AT3G10270(521)-AT3G10270(530)	Q9SS38(521)-Q9SS38(530)
AT5G10360(215)-AT5G10360(245)	P51430(215)-P51430(245)
AT1G56070(633)-AT1G56070(614)	Q9ASR1(633)-Q9ASR1(614)
AT3G21770(311)-AT3G21770(306)	Q9LSY7(311)-Q9LSY7(306)
AT2G20760(224)-AT2G20760(210)	Q9SKU1(224)-Q9SKU1(210)
ATCG00800(2)-ATCG00800(67)	P56798(2)-P56798(67)
AT5G62390(203)-AT5G62390(197)	Q9LVA0(203)-Q9LVA0(197)
AT3G15950(703)-AT3G15950(698)	Q9LSB4(703)-Q9LSB4(698)
AT2G27040(414)-AT2G27040(427)	Q9ZVD5(414)-Q9ZVD5(427)
AT3G61260(165)-AT3G61260(137)	Q9M2D8(165)-Q9M2D8(137)
AT3G49910(76)-AT3G49910(112)	P51414(76)-P51414(112)
AT2G06530(53)-AT2G06530(49)	Q9SKI2(53)-Q9SKI2(49)
AT4G27440(88)-AT4G27440(125)	P21218(88)-P21218(125)
AT2G36530(371)-AT2G36530(439)	P25696(371)-P25696(439)
AT5G22060(146)-AT5G22060(140)	P42825(146)-P42825(140)
AT2G27020(173)-AT2G27020(167)	O23715(173)-O23715(167)
AT3G55800(307)-AT3G55800(286)	P46283(307)-P46283(286)
AT1G52300(2)-AT1G52300(57)	Q43292(2)-Q43292(57)
AT3G49910(41)-AT3G49910(63)	P51414(41)-P51414(63)
AT4G16130(597)-AT4G16130(592)	O23461(597)-O23461(592)
AT1G01790(447)-AT1G01790(456)	Q9ZTZ7(447)-Q9ZTZ7(456)
AT5G42020(172)-AT5G42020(454)	Q39043(172)-Q39043(454)
AT5G23060(114)-AT5G23060(133)	Q9FN48(114)-Q9FN48(133)
AT3G62870(108)-AT3G62870(101)	Q9LZH9(108)-Q9LZH9(101)
AT1G79920(779)-AT1G79920(787)	F4HQD4(779)-F4HQD4(787)
AT1G60810(16)-AT1G60810(12)	O22718(16)-O22718(12)
AT3G57560(318)-AT3G57560(307)	Q9SCL7(318)-Q9SCL7(307)
AT3G01280(21)-AT3G01280(14)	Q9SRH5(21)-Q9SRH5(14)
AT1G70600(136)-AT1G70600(133)	P49637(136)-P49637(133)
AT1G09310(2)-AT1G09310(92)	#N/A
AT1G13220(227)-AT1G13220(231)	Q9SAF6(227)-Q9SAF6(231)
AT5G61970(367)-AT5G61970(372)	#N/A
AT1G06430(309)-AT1G06430(306)	Q8W585(309)-Q8W585(306)
AT3G18890(387)-AT3G18890(373)	Q8H0U5(387)-Q8H0U5(373)
AT3G01390(109)-AT3G01390(31)	O82628(109)-O82628(31)
AT3G49910(1)-AT3G49910(63)	P51414(1)-P51414(63)
AT3G58730(179)-AT3G58730(206)	Q9XGM1(179)-Q9XGM1(206)
AT2G18740(88)-AT2G18740(24)	#N/A
AT5G15270(301)-AT5G15270(356)	#N/A
AT1G07660(6)-AT1G07660(13)	P59259(6)-P59259(13)
AT4G20850(237)-AT4G20850(233)	F4JVN6(237)-F4JVN6(233)
AT5G40490(210)-AT5G40490(78)	#N/A
AT3G01130(41)-AT3G01130(50)	#N/A
AT1G26880(108)-AT1G26880(119)	Q42351(108)-Q42351(119)
AT2G36410(133)-AT2G36410(160)	#N/A
AT3G01280(21)-AT3G01280(264)	Q9SRH5(21)-Q9SRH5(264)
AT3G52300(102)-AT3G52300(94)	Q9FT52(102)-Q9FT52(94)
AT5G02490(532)-AT5G02490(545)	P22954(532)-P22954(545)
AT5G46070(788)-AT5G46070(776)	#N/A
AT3G54890(179)-AT3G54890(165)	Q01667(179)-Q01667(165)
AT3G49960(53)-AT3G49960(111)	Q96510(53)-Q96510(111)
AT4G39260(58)-AT4G39260(70)	Q03251(58)-Q03251(70)
AT2G21280(79)-AT2G21280(133)	Q9SJU9(79)-Q9SJU9(133)
AT5G39600(119)-AT5G39600(122)	#N/A
AT1G04690(93)-AT1G04690(98)	O23016(93)-O23016(98)
AT5G56850(261)-AT5G56850(257)	#N/A
AT1G26910(121)-AT1G26910(39)	Q08770(121)-Q08770(39)
AT1G28290(309)-AT1G28290(304)	Q9FZA2(309)-Q9FZA2(304)
AT3G15360(185)-AT3G15360(136)	Q9SEU6(185)-Q9SEU6(136)
AT3G09840(389)-AT3G09840(90)	P54609(389)-P54609(90)
AT4G05020(390)-AT4G05020(395)	Q94BV7(390)-Q94BV7(395)
AT2G25080(98)-AT2G25080(210)	P52032(98)-P52032(210)
AT5G54190(117)-AT5G54190(92)	Q42536(117)-Q42536(92)
ATCG00830(184)-ATCG00830(70)	P56791(184)-P56791(70)
AT2G37270(170)-AT2G37270(204)	Q9ZUT9(170)-Q9ZUT9(204)
AT2G30620(250)-AT2G30620(211)	P26569(250)-P26569(211)
AT5G23060(154)-AT5G23060(273)	Q9FN48(154)-Q9FN48(273)
AT1G02910(354)-AT1G02910(340)	Q9SRY4(354)-Q9SRY4(340)
AT2G14880(108)-AT2G14880(91)	#N/A
AT2G01320(82)-AT2G01320(92)	Q9ZU35(82)-Q9ZU35(92)
AT1G07920(431)-AT1G07920(446)	Q0WL56(431)-Q0WL56(446)
AT3G23450(206)-AT3G23450(146)	#N/A
AT5G65750(607)-AT5G65750(598)	#N/A
AT4G16720(47)-AT4G16720(54)	O23515(47)-O23515(54)
AT4G26630(646)-AT4G26630(643)	Q9SUA1(646)-Q9SUA1(643)
AT2G35630(7)-AT2G35630(14)	Q94FN2(7)-Q94FN2(14)
AT4G39710(134)-AT4G39710(147)	Q9SCY3(134)-Q9SCY3(147)
AT1G53240(325)-AT1G53240(334)	Q9ZP06(325)-Q9ZP06(334)
AT3G50820(129)-AT3G50820(222)	Q9S841(129)-Q9S841(222)
AT1G05190(193)-AT1G05190(97)	O23049(193)-O23049(97)
AT4G30600(245)-AT4G30600(235)	#N/A
AT5G59870(23)-AT5G59870(15)	Q9FJE8(23)-Q9FJE8(15)
AT5G20200(485)-AT5G20200(478)	#N/A
AT1G28290(359)-AT1G28290(306)	Q9FZA2(359)-Q9FZA2(306)
AT1G12410(266)-AT1G12410(237)	Q9XJ36(266)-Q9XJ36(237)
AT1G74050(71)-AT1G74050(53)	Q9C9C5(71)-Q9C9C5(53)
AT2G45770(244)-AT2G45770(238)	O80842(244)-O80842(238)
AT1G67230(272)-AT1G67230(265)	F4HRT5(272)-F4HRT5(265)
AT4G02230(21)-AT4G02230(16)	P49693(21)-P49693(16)
AT1G10200(9)-AT1G10200(32)	Q94JX5(9)-Q94JX5(32)
AT4G32260(184)-AT4G32260(177)	#N/A
AT1G56330(63)-AT1G56330(67)	Q01474(63)-Q01474(67)
AT2G27170(734)-AT2G27170(741)	Q56YN8(734)-Q56YN8(741)
AT2G02790(12)-AT2G02790(2)	A0A1P8B0B7(12)-A0A1P8B0B7(2)
AT4G22890(86)-AT4G22890(170)	Q8H112(86)-Q8H112(170)
AT1G74070(139)-AT1G74070(210)	F4HTT6(139)-F4HTT6(210)
AT4G04640(74)-AT4G04640(64)	Q01908(74)-Q01908(64)
AT4G18100(12)-AT4G18100(107)	P49211(12)-P49211(107)
AT5G39740(261)-AT5G39740(279)	P49227(261)-P49227(279)
AT3G06400(85)-AT3G06400(78)	Q8RWY3(85)-Q8RWY3(78)
AT4G10340(102)-AT4G10340(43)	Q9XF89(102)-Q9XF89(43)
AT4G08850(803)-AT4G08850(793)	Q8VZG8(803)-Q8VZG8(793)
AT3G55440(195)-AT3G55440(251)	P48491(195)-P48491(251)
AT5G48680(128)-AT5G48680(121)	#N/A
AT1G65960(489)-AT1G65960(482)	Q42472(489)-Q42472(482)
AT2G03420(97)-AT2G03420(113)	#N/A
AT1G70770(36)-AT1G70770(30)	#N/A
AT5G27770(49)-AT5G27770(12)	Q9FE58(49)-Q9FE58(12)
AT3G22060(139)-AT3G22060(207)	Q9LRJ9(139)-Q9LRJ9(207)
AT1G65260(222)-AT1G65260(206)	O80796(222)-O80796(206)
AT2G47610(67)-AT2G47610(48)	P49692(67)-P49692(48)
AT1G56110(425)-AT1G56110(438)	#N/A
AT3G16420(249)-AT3G16420(274)	O04314(249)-O04314(274)
AT2G02510(3)-AT2G02510(20)	O64725(3)-O64725(20)
AT1G48520(329)-AT1G48520(335)	Q9FV81(329)-Q9FV81(335)
AT1G68560(88)-AT1G68560(33)	Q9S7Y7(88)-Q9S7Y7(33)
AT3G45030(72)-AT3G45030(64)	P49200(72)-P49200(64)
AT2G01320(92)-AT2G01320(85)	Q9ZU35(92)-Q9ZU35(85)
AT1G34430(157)-AT1G34430(190)	Q9C8P0(157)-Q9C8P0(190)
AT2G45220(262)-AT2G45220(374)	O22149(262)-O22149(374)
AT2G01250(142)-AT2G01250(150)	P60040(142)-P60040(150)
AT3G61260(74)-AT3G61260(100)	Q9M2D8(74)-Q9M2D8(100)
AT3G28900(37)-AT3G28900(43)	Q9LJW6(37)-Q9LJW6(43)
AT1G48520(532)-AT1G48520(479)	Q9FV81(532)-Q9FV81(479)
AT5G08080(83)-AT5G08080(75)	Q8VZU2(83)-Q8VZU2(75)
AT3G52930(38)-AT3G52930(311)	Q9LF98(38)-Q9LF98(311)
AT2G21440(204)-AT2G21440(159)	#N/A
AT5G39740(270)-AT5G39740(261)	P49227(270)-P49227(261)
AT3G55360(56)-AT3G55360(65)	Q9M2U2(56)-Q9M2U2(65)
AT1G66580(156)-AT1G66580(183)	Q93W22(156)-Q93W22(183)
AT1G33520(338)-AT1G33520(328)	Q9C801(338)-Q9C801(328)
AT5G08080(96)-AT5G08080(133)	Q8VZU2(96)-Q8VZU2(133)
AT2G40060(203)-AT2G40060(192)	O04209(203)-O04209(192)
AT4G28750(98)-AT4G28750(111)	Q9S831(98)-Q9S831(111)
AT5G39950(120)-AT5G39950(111)	Q38879(120)-Q38879(111)
AT1G09200(19)-AT1G09200(2)	P59226(19)-P59226(2)
AT3G08590(237)-AT3G08590(246)	Q9M9K1(237)-Q9M9K1(246)
AT1G50250(351)-AT1G50250(296)	Q39102(351)-Q39102(296)
AT4G29410(115)-AT4G29410(127)	Q9M0E2(115)-Q9M0E2(127)
AT1G15140(220)-AT1G15140(255)	#N/A
AT5G51750(436)-AT5G51750(375)	Q9FLI4(436)-Q9FLI4(375)
AT2G46100(114)-AT2G46100(164)	#N/A
AT1G20020(208)-AT1G20020(73)	Q8W493(208)-Q8W493(73)
AT3G61260(94)-AT3G61260(74)	Q9M2D8(94)-Q9M2D8(74)
AT5G42020(359)-AT5G42020(343)	Q39043(359)-Q39043(343)
AT1G21500(95)-AT1G21500(107)	#N/A
AT1G05240(112)-AT1G05240(34)	P0DI10(112)-P0DI10(34)
AT1G09210(304)-AT1G09210(290)	Q38858(304)-Q38858(290)
AT2G22780(175)-AT2G22780(353)	O82399(175)-O82399(353)
AT5G26360(317)-AT5G26360(232)	Q84WV1(317)-Q84WV1(232)
AT5G13980(393)-AT5G13980(388)	Q8LPJ3(393)-Q8LPJ3(388)
AT3G19480(177)-AT3G19480(111)	Q9LT69(177)-Q9LT69(111)
AT5G15090(14)-AT5G15090(262)	Q9SMX3(14)-Q9SMX3(262)
AT1G21500(111)-AT1G21500(107)	#N/A
AT4G37925(63)-AT4G37925(78)	Q2V2S7(63)-Q2V2S7(78)
AT4G02770(167)-AT4G02770(203)	Q9S7H1(167)-Q9S7H1(203)
AT1G67410(270)-AT1G67410(263)	#N/A
AT1G51500(648)-AT1G51500(644)	Q9C8K2(648)-Q9C8K2(644)
AT4G27170(97)-AT4G27170(119)	P15460(97)-P15460(119)
AT5G20290(17)-AT5G20290(10)	Q93VG5(17)-Q93VG5(10)
AT2G36620(71)-AT2G36620(79)	Q42347(71)-Q42347(79)
AT3G49010(72)-AT3G49010(86)	P41127(72)-P41127(86)
AT1G74050(38)-AT1G74050(51)	Q9C9C5(38)-Q9C9C5(51)
AT1G61520(216)-AT1G61520(222)	Q9SY97(216)-Q9SY97(222)
AT1G74060(22)-AT1G74060(9)	Q9C9C6(22)-Q9C9C6(9)
AT1G31330(125)-AT1G31330(115)	Q9SHE8(125)-Q9SHE8(115)
AT3G16530(226)-AT3G16530(229)	Q9LK72(226)-Q9LK72(229)
AT2G43030(237)-AT2G43030(231)	Q9SKX4(237)-Q9SKX4(231)
ATCG00490(177)-ATCG00490(18)	O03042(177)-O03042(18)
AT5G51750(375)-AT5G51750(384)	Q9FLI4(375)-Q9FLI4(384)
AT1G26910(121)-AT1G26910(30)	Q08770(121)-Q08770(30)
AT5G66190(287)-AT5G66190(81)	Q9FKW6(287)-Q9FKW6(81)
AT3G22220(40)-AT3G22220(51)	#N/A
AT1G67230(637)-AT1G67230(636)	F4HRT5(637)-F4HRT5(636)
AT2G30620(165)-AT2G30620(211)	P26569(165)-P26569(211)
AT2G36620(143)-AT2G36620(156)	Q42347(143)-Q42347(156)
AT5G20280(728)-AT5G20280(744)	Q94BT0(728)-Q94BT0(744)
AT1G66670(277)-AT1G66670(288)	Q9SXJ6(277)-Q9SXJ6(288)
ATMG01190(177)-ATMG01190(1)	P92549(177)-P92549(1)
AT4G04640(344)-AT4G04640(125)	Q01908(344)-Q01908(125)
AT5G20290(37)-AT5G20290(10)	Q93VG5(37)-Q93VG5(10)
ATCG00790(98)-ATCG00790(18)	P56793(98)-P56793(18)
AT1G16720(195)-AT1G16720(190)	Q8W4D6(195)-Q8W4D6(190)
AT2G30950(414)-AT2G30950(407)	O80860(414)-O80860(407)
AT3G10850(240)-AT3G10850(252)	O24496(240)-O24496(252)
AT1G75330(111)-AT1G75330(97)	O50039(111)-O50039(97)
AT3G01500(84)-AT3G01500(47)	P27140(84)-P27140(47)
AT1G53730(657)-AT1G53730(698)	Q9C8M9(657)-Q9C8M9(698)
AT5G46070(589)-AT5G46070(594)	#N/A
AT3G46780(403)-AT3G46780(457)	Q9STF2(403)-Q9STF2(457)
AT3G17240(277)-AT3G17240(267)	Q9M5K2(277)-Q9M5K2(267)
AT2G07698(373)-AT2G07698(373)	#N/A
AT1G53580(135)-AT1G53580(125)	Q9C8L4(135)-Q9C8L4(125)
AT2G35880(119)-AT2G35880(131)	Q9SJ62(119)-Q9SJ62(131)
AT3G17020(21)-AT3G17020(137)	#N/A
AT1G52740(21)-AT1G52740(25)	Q9C944(21)-Q9C944(25)
AT5G62390(110)-AT5G62390(282)	Q9LVA0(110)-Q9LVA0(282)
AT1G56070(232)-AT1G56070(268)	Q9ASR1(232)-Q9ASR1(268)
AT2G38040(448)-AT2G38040(441)	Q9LD43(448)-Q9LD43(441)
AT1G05190(181)-AT1G05190(97)	O23049(181)-O23049(97)
AT1G77490(312)-AT1G77490(289)	Q42593(312)-Q42593(289)
AT2G17360(80)-AT2G17360(106)	Q93VH9(80)-Q93VH9(106)
AT2G04350(712)-AT2G04350(708)	Q9SJD4(712)-Q9SJD4(708)
AT5G13980(944)-AT5G13980(938)	Q8LPJ3(944)-Q8LPJ3(938)
AT1G74970(71)-AT1G74970(90)	Q9XJ27(71)-Q9XJ27(90)
AT2G47610(250)-AT2G47610(227)	P49692(250)-P49692(227)
AT4G24770(210)-AT4G24770(225)	Q04836(210)-Q04836(225)
AT1G74970(207)-AT1G74970(193)	Q9XJ27(207)-Q9XJ27(193)
AT3G61690(827)-AT3G61690(821)	#N/A
AT5G62390(174)-AT5G62390(167)	Q9LVA0(174)-Q9LVA0(167)
AT1G54690(16)-AT1G54690(21)	Q9S9K7(16)-Q9S9K7(21)
AT4G18480(125)-AT4G18480(300)	P16127(125)-P16127(300)
AT4G10320(296)-AT4G10320(291)	F4JLM5(296)-F4JLM5(291)
AT2G14740(341)-AT2G14740(337)	O80977(341)-O80977(337)
AT1G44575(181)-AT1G44575(67)	Q9XF91(181)-Q9XF91(67)
AT1G02910(450)-AT1G02910(378)	Q9SRY4(450)-Q9SRY4(378)
AT3G07420(323)-AT3G07420(313)	Q9SW95(323)-Q9SW95(313)
AT5G62390(130)-AT5G62390(114)	Q9LVA0(130)-Q9LVA0(114)
AT5G08670(453)-AT5G08670(286)	P83483(453)-P83483(286)
AT1G78900(589)-AT1G78900(575)	O23654(589)-O23654(575)
AT5G02940(537)-AT5G02940(524)	Q8VZM7(537)-Q8VZM7(524)
AT3G63410(257)-AT3G63410(252)	Q9LY74(257)-Q9LY74(252)
AT5G51750(259)-AT5G51750(194)	Q9FLI4(259)-Q9FLI4(194)
AT5G16400(165)-AT5G16400(159)	Q9XFH9(165)-Q9XFH9(159)
AT3G02080(44)-AT3G02080(5)	Q9SGA6(44)-Q9SGA6(5)
AT3G62830(390)-AT3G62830(392)	Q9LZI2(390)-Q9LZI2(392)
AT4G27520(91)-AT4G27520(123)	Q9T076(91)-Q9T076(123)
AT5G25780(337)-AT5G25780(327)	#N/A
AT5G22880(67)-AT5G22880(53)	Q9FFC0(67)-Q9FFC0(53)
AT1G61520(216)-AT1G61520(227)	Q9SY97(216)-Q9SY97(227)
AT5G50370(55)-AT5G50370(32)	Q9FK35(55)-Q9FK35(32)
AT1G65260(166)-AT1G65260(163)	O80796(166)-O80796(163)
AT1G06760(213)-AT1G06760(220)	P26568(213)-P26568(220)
AT3G44110(154)-AT3G44110(139)	Q94AW8(154)-Q94AW8(139)
AT3G27380(168)-AT3G27380(166)	Q8LBZ7(168)-Q8LBZ7(166)
AT1G56500(555)-AT1G56500(844)	Q8VZ10(555)-Q8VZ10(844)
AT2G35050(631)-AT2G35050(623)	O64768(631)-O64768(623)
AT3G45030(64)-AT3G45030(49)	P49200(64)-P49200(49)
AT2G43460(9)-AT2G43460(24)	O22860(9)-O22860(24)
AT2G33450(92)-AT2G33450(75)	O22795(92)-O22795(75)
AT1G66580(175)-AT1G66580(183)	Q93W22(175)-Q93W22(183)
AT1G56070(463)-AT1G56070(482)	Q9ASR1(463)-Q9ASR1(482)
AT5G20290(42)-AT5G20290(10)	Q93VG5(42)-Q93VG5(10)
AT5G56850(260)-AT5G56850(257)	#N/A
AT3G26650(396)-AT3G26650(328)	P25856(396)-P25856(328)
AT5G66570(272)-AT5G66570(319)	P23321(272)-P23321(319)
AT4G20260(7)-AT4G20260(13)	Q96262(7)-Q96262(13)
AT4G29060(129)-AT4G29060(198)	Q9SZD6(129)-Q9SZD6(198)
AT2G30620(202)-AT2G30620(245)	P26569(202)-P26569(245)
AT1G52300(57)-AT1G52300(89)	Q43292(57)-Q43292(89)
AT1G42550(776)-AT1G42550(782)	Q9C8E6(776)-Q9C8E6(782)
AT2G41460(204)-AT2G41460(197)	P45951(204)-P45951(197)
AT1G04980(215)-AT1G04980(208)	Q9MAU6(215)-Q9MAU6(208)
AT1G49140(99)-AT1G49140(88)	Q9M9B4(99)-Q9M9B4(88)
AT5G58710(87)-AT5G58710(79)	Q9SP02(87)-Q9SP02(79)
AT1G02780(128)-AT1G02780(149)	Q9SRX2(128)-Q9SRX2(149)
AT3G17465(229)-AT3G17465(235)	Q9LRN8(229)-Q9LRN8(235)
AT5G48300(462)-AT5G48300(473)	P55228(462)-P55228(473)
AT2G31610(78)-AT2G31610(62)	Q9SIP7(78)-Q9SIP7(62)
AT4G02510(1168)-AT4G02510(1161)	O81283(1168)-O81283(1161)
AT3G46780(479)-AT3G46780(490)	Q9STF2(479)-Q9STF2(490)
AT5G14320(164)-AT5G14320(155)	P42732(164)-P42732(155)
AT5G67400(44)-AT5G67400(52)	Q43873(44)-Q43873(52)
AT4G33350(205)-AT4G33350(214)	Q9SZB2(205)-Q9SZB2(214)
AT2G01250(53)-AT2G01250(42)	P60040(53)-P60040(42)
AT1G20693(29)-AT1G20693(19)	O49596(29)-O49596(19)
AT1G77760(670)-AT1G77760(662)	P11832(670)-P11832(662)
AT4G10340(48)-AT4G10340(227)	Q9XF89(48)-Q9XF89(227)
AT2G39460(26)-AT2G39460(52)	Q8LD46(26)-Q8LD46(52)
AT4G01150(157)-AT4G01150(158)	O04616(157)-O04616(158)
AT1G80380(290)-AT1G80380(297)	Q944I4(290)-Q944I4(297)
AT5G02490(545)-AT5G02490(540)	P22954(545)-P22954(540)
AT3G27830(171)-AT3G27830(163)	P36210(171)-P36210(163)
AT2G05620(92)-AT2G05620(113)	Q9SL05(92)-Q9SL05(113)
AT2G47730(192)-AT2G47730(262)	Q96266(192)-Q96266(262)
AT1G74470(172)-AT1G74470(200)	Q9CA67(172)-Q9CA67(200)
AT5G48540(173)-AT5G48540(58)	Q9LV60(173)-Q9LV60(58)
AT2G43050(316)-AT2G43050(382)	Q9SKX2(316)-Q9SKX2(382)
AT2G18020(256)-AT2G18020(155)	P46286(256)-P46286(155)
AT3G09630(365)-AT3G09630(362)	Q9SF40(365)-Q9SF40(362)
AT4G37800(176)-AT4G37800(72)	Q8LER3(176)-Q8LER3(72)
AT4G39850(1203)-AT4G39850(1194)	Q94FB9(1203)-Q94FB9(1194)
AT3G46780(54)-AT3G46780(147)	Q9STF2(54)-Q9STF2(147)
AT1G03600(154)-AT1G03600(115)	Q9LR64(154)-Q9LR64(115)
AT1G28290(242)-AT1G28290(312)	Q9FZA2(242)-Q9FZA2(312)
AT3G26650(275)-AT3G26650(328)	P25856(275)-P25856(328)
AT5G24165(30)-AT5G24165(8)	#N/A
AT1G79850(116)-AT1G79850(78)	P16180(116)-P16180(78)
AT3G26650(178)-AT3G26650(170)	P25856(178)-P25856(170)
AT3G16420(4)-AT3G16420(59)	O04314(4)-O04314(59)
AT4G28510(228)-AT4G28510(216)	O49460(228)-O49460(216)
AT5G02870(317)-AT5G02870(323)	P49691(317)-P49691(323)
AT5G01530(85)-AT5G01530(44)	Q07473(85)-Q07473(44)
AT1G58380(176)-AT1G58380(166)	Q8L8Y0(176)-Q8L8Y0(166)
AT3G01500(79)-AT3G01500(184)	P27140(79)-P27140(184)
AT3G45050(121)-AT3G45050(106)	#N/A
AT3G50820(315)-AT3G50820(129)	Q9S841(315)-Q9S841(129)
AT5G42020(191)-AT5G42020(102)	Q39043(191)-Q39043(102)
AT5G19510(24)-AT5G19510(46)	Q9SCX3(24)-Q9SCX3(46)
AT3G61260(171)-AT3G61260(155)	Q9M2D8(171)-Q9M2D8(155)
AT3G60770(43)-AT3G60770(94)	P59223(43)-P59223(94)
AT4G02930(65)-AT4G02930(96)	Q9ZT91(65)-Q9ZT91(96)
ATCG00490(14)-ATCG00490(356)	O03042(14)-O03042(356)
AT4G02510(936)-AT4G02510(931)	O81283(936)-O81283(931)
AT3G21770(313)-AT3G21770(114)	Q9LSY7(313)-Q9LSY7(114)
AT3G63190(209)-AT3G63190(201)	Q9M1X0(209)-Q9M1X0(201)
AT4G04640(158)-AT4G04640(125)	Q01908(158)-Q01908(125)
AT1G73230(8)-AT1G73230(18)	Q9CAT7(8)-Q9CAT7(18)
AT2G30710(35)-AT2G30710(28)	#N/A
AT1G11580(285)-AT1G11580(280)	Q1JPL7(285)-Q1JPL7(280)
AT3G50820(290)-AT3G50820(271)	Q9S841(290)-Q9S841(271)
AT1G62020(237)-AT1G62020(229)	Q94A40(237)-Q94A40(229)
AT2G20260(71)-AT2G20260(91)	Q9S714(71)-Q9S714(91)
AT1G04750(108)-AT1G04750(91)	Q9ZTW3(108)-Q9ZTW3(91)
AT2G36620(95)-AT2G36620(78)	Q42347(95)-Q42347(78)
AT1G72970(582)-AT1G72970(591)	Q9S746(582)-Q9S746(591)
AT1G22530(589)-AT1G22530(567)	Q56ZI2(589)-Q56ZI2(567)
AT2G47940(92)-AT2G47940(89)	O82261(92)-O82261(89)
AT4G10340(227)-AT4G10340(43)	Q9XF89(227)-Q9XF89(43)
AT4G29260(216)-AT4G29260(210)	#N/A
AT4G35250(379)-AT4G35250(389)	O65502(379)-O65502(389)
AT2G43460(2)-AT2G43460(29)	O22860(2)-O22860(29)
AT1G08880(21)-AT1G08880(16)	O04848(21)-O04848(16)
AT1G77590(363)-AT1G77590(373)	Q9CAP8(363)-Q9CAP8(373)
AT5G35170(379)-AT5G35170(336)	Q8VYL1(379)-Q8VYL1(336)
AT5G61410(242)-AT5G61410(218)	Q9SAU2(242)-Q9SAU2(218)
AT1G43170(42)-AT1G43170(34)	P17094(42)-P17094(34)
AT3G63490(237)-AT3G63490(313)	Q9LY66(237)-Q9LY66(313)
AT1G26910(2)-AT1G26910(15)	Q08770(2)-Q08770(15)
AT3G49720(146)-AT3G49720(84)	Q9M2Y6(146)-Q9M2Y6(84)
AT2G38040(688)-AT2G38040(707)	Q9LD43(688)-Q9LD43(707)
AT1G17745(133)-AT1G17745(147)	O04130(133)-O04130(147)
AT1G78830(411)-AT1G78830(380)	Q9ZVA2(411)-Q9ZVA2(380)
AT5G14105(25)-AT5G14105(36)	#N/A
AT1G26910(158)-AT1G26910(15)	Q08770(158)-Q08770(15)
AT3G04120(223)-AT3G04120(263)	P25858(223)-P25858(263)
AT5G15200(2)-AT5G15200(23)	Q9LXG1(2)-Q9LXG1(23)
AT2G24820(163)-AT2G24820(175)	Q9SK50(163)-Q9SK50(175)
AT1G66430(301)-AT1G66430(283)	Q9C524(301)-Q9C524(283)
AT1G74970(167)-AT1G74970(193)	Q9XJ27(167)-Q9XJ27(193)
AT4G37520(122)-AT4G37520(49)	Q43731(122)-Q43731(49)
AT1G56500(917)-AT1G56500(910)	Q8VZ10(917)-Q8VZ10(910)
AT1G61900(240)-AT1G61900(247)	Q8GUI4(240)-Q8GUI4(247)
AT1G06760(185)-AT1G06760(172)	P26568(185)-P26568(172)
AT5G14105(52)-AT5G14105(36)	#N/A
AT1G14900(149)-AT1G14900(138)	Q43386(149)-Q43386(138)
AT3G54560(13)-AT3G54560(21)	O23628(13)-O23628(21)
AT5G14780(266)-AT5G14780(273)	Q9S7E4(266)-Q9S7E4(273)
AT1G06760(150)-AT1G06760(139)	P26568(150)-P26568(139)
AT5G41790(1399)-AT5G41790(1406)	F4JZY1(1399)-F4JZY1(1406)
AT1G72330(266)-AT1G72330(274)	Q9LDV4(266)-Q9LDV4(274)
AT2G28900(60)-AT2G28900(51)	Q9ZV24(60)-Q9ZV24(51)
AT5G42980(101)-AT5G42980(55)	Q42403(101)-Q42403(55)
AT1G04270(15)-AT1G04270(20)	Q08112(15)-Q08112(20)
AT2G21150(30)-AT2G21150(23)	Q8H110(30)-Q8H110(23)
AT5G01750(45)-AT5G01750(68)	Q9LZX1(45)-Q9LZX1(68)
AT2G44120(26)-AT2G44120(34)	P60039(26)-P60039(34)
AT5G03540(553)-AT5G03540(549)	Q9LZD3(553)-Q9LZD3(549)
AT4G15530(98)-AT4G15530(91)	O23404(98)-O23404(91)
AT1G02920(5)-AT1G02920(54)	Q9SRY5(5)-Q9SRY5(54)
AT4G23710(32)-AT4G23710(27)	O82629(32)-O82629(27)
AT2G20420(47)-AT2G20420(59)	O82662(47)-O82662(59)
AT1G50480(182)-AT1G50480(198)	Q9SPK5(182)-Q9SPK5(198)
AT4G24270(788)-AT4G24270(778)	#N/A
AT1G17290(491)-AT1G17290(487)	F4I7I0(491)-F4I7I0(487)
AT4G20440(55)-AT4G20440(58)	#N/A
AT2G20760(210)-AT2G20760(224)	Q9SKU1(210)-Q9SKU1(224)
AT1G07770(84)-AT1G07770(119)	P42798(84)-P42798(119)
AT5G61790(345)-AT5G61790(76)	P29402(345)-P29402(76)
AT1G59870(146)-AT1G59870(121)	Q9XIE2(146)-Q9XIE2(121)
AT1G09430(16)-AT1G09430(12)	O80526(16)-O80526(12)
AT2G30620(185)-AT2G30620(175)	P26569(185)-P26569(175)
AT3G45030(24)-AT3G45030(56)	P49200(24)-P49200(56)
AT2G29720(127)-AT2G29720(426)	#N/A
AT2G33040(72)-AT2G33040(60)	Q96250(72)-Q96250(60)
ATCG00490(183)-ATCG00490(164)	O03042(183)-O03042(164)
AT3G10650(456)-AT3G10650(473)	Q9CAF4(456)-Q9CAF4(473)
AT4G35470(527)-AT4G35470(524)	Q9SVW8(527)-Q9SVW8(524)
AT1G55490(512)-AT1G55490(500)	P21240(512)-P21240(500)
AT2G19730(127)-AT2G19730(77)	O82204(127)-O82204(77)
AT2G45820(78)-AT2G45820(60)	O80837(78)-O80837(60)
AT5G48580(62)-AT5G48580(108)	Q38936(62)-Q38936(108)
AT1G64790(673)-AT1G64790(669)	F4I893(673)-F4I893(669)
AT3G50820(222)-AT3G50820(134)	Q9S841(222)-Q9S841(134)
AT1G11350(362)-AT1G11350(351)	Q9LPZ9(362)-Q9LPZ9(351)
AT3G49910(41)-AT3G49910(112)	P51414(41)-P51414(112)
AT3G08510(361)-AT3G08510(377)	Q39033(361)-Q39033(377)
AT3G26618(16)-AT3G26618(20)	P35614(16)-P35614(20)
AT1G16720(82)-AT1G16720(64)	Q8W4D6(82)-Q8W4D6(64)
AT3G25070(128)-AT3G25070(115)	Q8GYN5(128)-Q8GYN5(115)
AT3G12580(252)-AT3G12580(318)	Q9LHA8(252)-Q9LHA8(318)
AT3G01130(50)-AT3G01130(38)	#N/A
AT5G18900(188)-AT5G18900(202)	Q8LAN3(188)-Q8LAN3(202)
AT3G10730(74)-AT3G10730(25)	Q9SG79(74)-Q9SG79(25)
AT1G06950(817)-AT1G06950(866)	Q8LPR9(817)-Q8LPR9(866)
AT1G55160(161)-AT1G55160(173)	#N/A
AT5G01530(85)-AT5G01530(48)	Q07473(85)-Q07473(48)
AT1G78900(396)-AT1G78900(441)	O23654(396)-O23654(441)
AT5G64260(302)-AT5G64260(95)	Q9FE06(302)-Q9FE06(95)
AT4G40030(57)-AT4G40030(28)	P59169(57)-P59169(28)
AT1G59610(140)-AT1G59610(187)	Q9LQ55(140)-Q9LQ55(187)
AT5G49910(161)-AT5G49910(169)	Q9LTX9(161)-Q9LTX9(169)
ATCG00490(177)-ATCG00490(164)	O03042(177)-O03042(164)
AT4G35790(806)-AT4G35790(800)	Q9C5Y0(806)-Q9C5Y0(800)
AT3G23450(216)-AT3G23450(146)	#N/A
AT4G26110(163)-AT4G26110(157)	Q9SZI2(163)-Q9SZI2(157)
AT1G05010(273)-AT1G05010(276)	Q06588(273)-Q06588(276)
AT5G10360(176)-AT5G10360(169)	P51430(176)-P51430(169)
AT4G14210(117)-AT4G14210(557)	Q07356(117)-Q07356(557)
AT2G20260(78)-AT2G20260(89)	Q9S714(78)-Q9S714(89)
AT5G36700(123)-AT5G36700(126)	P0DKC3(123)-P0DKC3(126)
AT3G49910(63)-AT3G49910(1)	P51414(63)-P51414(1)
AT3G56340(32)-AT3G56340(19)	Q9LYK9(32)-Q9LYK9(19)
AT1G54060(217)-AT1G54060(213)	Q9SYG2(217)-Q9SYG2(213)
AT1G16740(3)-AT1G16740(11)	#N/A
AT1G61730(140)-AT1G61730(150)	Q9SYA9(140)-Q9SYA9(150)
AT1G70410(11)-AT1G70410(39)	Q94CE4(11)-Q94CE4(39)
AT3G46780(403)-AT3G46780(385)	Q9STF2(403)-Q9STF2(385)
AT1G67230(374)-AT1G67230(380)	F4HRT5(374)-F4HRT5(380)
AT2G32730(940)-AT2G32730(926)	O48844(940)-O48844(926)
AT1G34220(351)-AT1G34220(340)	#N/A
AT3G15950(301)-AT3G15950(290)	Q9LSB4(301)-Q9LSB4(290)
AT3G46780(429)-AT3G46780(385)	Q9STF2(429)-Q9STF2(385)
AT4G04460(131)-AT4G04460(143)	Q9XEC4(131)-Q9XEC4(143)
AT1G20970(831)-AT1G20970(825)	#N/A
AT5G44100(338)-AT5G44100(332)	Q9FFH8(338)-Q9FFH8(332)
AT2G37190(31)-AT2G37190(52)	P50883(31)-P50883(52)
AT5G47480(1093)-AT5G47480(1082)	Q9FGK9(1093)-Q9FGK9(1082)
AT3G13930(220)-AT3G13930(226)	Q8RWN9(220)-Q8RWN9(226)
AT4G32260(124)-AT4G32260(122)	#N/A
AT2G45820(128)-AT2G45820(143)	O80837(128)-O80837(143)
AT3G15520(289)-AT3G15520(442)	P82869(289)-P82869(442)
AT2G39730(359)-AT2G39730(371)	P10896(359)-P10896(371)
AT4G37520(110)-AT4G37520(49)	Q43731(110)-Q43731(49)
AT1G20020(330)-AT1G20020(299)	Q8W493(330)-Q8W493(299)
AT2G30620(260)-AT2G30620(250)	P26569(260)-P26569(250)
AT5G22650(254)-AT5G22650(258)	Q56WH4(254)-Q56WH4(258)
AT1G06760(172)-AT1G06760(191)	P26568(172)-P26568(191)
AT2G30860(205)-AT2G30860(186)	O80852(205)-O80852(186)
AT3G19930(2)-AT3G19930(18)	Q39228(2)-Q39228(18)
AT2G01250(58)-AT2G01250(70)	P60040(58)-P60040(70)
AT5G38430(174)-AT5G38430(147)	P10796(174)-P10796(147)
AT1G04280(182)-AT1G04280(190)	Q0WUY1(182)-Q0WUY1(190)
AT5G16130(12)-AT5G16130(9)	Q8LD03(12)-Q8LD03(9)
AT4G32470(22)-AT4G32470(12)	Q9SUU5(22)-Q9SUU5(12)
AT2G42600(205)-AT2G42600(184)	Q5GM68(205)-Q5GM68(184)
AT3G05560(89)-AT3G05560(103)	Q9M9W1(89)-Q9M9W1(103)
AT4G28080(567)-AT4G28080(555)	F4JKH6(567)-F4JKH6(555)
AT3G08580(125)-AT3G08580(375)	P31167(125)-P31167(375)
AT3G61260(197)-AT3G61260(183)	Q9M2D8(197)-Q9M2D8(183)
AT3G56150(58)-AT3G56150(95)	O49160(58)-O49160(95)
AT5G62390(110)-AT5G62390(114)	Q9LVA0(110)-Q9LVA0(114)
AT5G62390(130)-AT5G62390(119)	Q9LVA0(130)-Q9LVA0(119)
AT2G09990(17)-AT2G09990(143)	Q9SK22(17)-Q9SK22(143)
AT5G20010(137)-AT5G20010(31)	P41916(137)-P41916(31)
ATCG00830(39)-ATCG00830(70)	P56791(39)-P56791(70)
AT1G06760(184)-AT1G06760(172)	P26568(184)-P26568(172)
AT2G42680(85)-AT2G42680(137)	Q9SJI8(85)-Q9SJI8(137)
AT3G04920(90)-AT3G04920(12)	Q9SS17(90)-Q9SS17(12)
AT2G28900(51)-AT2G28900(2)	Q9ZV24(51)-Q9ZV24(2)
AT1G48900(431)-AT1G48900(436)	P49967(431)-P49967(436)
AT3G04780(129)-AT3G04780(121)	Q9SQZ9(129)-Q9SQZ9(121)
AT5G41600(246)-AT5G41600(255)	Q9FFS0(246)-Q9FFS0(255)
AT3G16250(148)-AT3G16250(152)	Q9LU21(148)-Q9LU21(152)
AT5G56740(320)-AT5G56740(326)	Q9FJT8(320)-Q9FJT8(326)
AT5G08650(585)-AT5G08650(598)	Q9FNM5(585)-Q9FNM5(598)
ATCG00065(108)-ATCG00065(123)	P62126(108)-P62126(123)
AT1G35720(257)-AT1G35720(298)	Q9SYT0(257)-Q9SYT0(298)
AT2G30200(380)-AT2G30200(384)	#N/A
AT3G50820(287)-AT3G50820(229)	Q9S841(287)-Q9S841(229)
AT4G01050(352)-AT4G01050(337)	Q9M158(352)-Q9M158(337)
ATCG00330(33)-ATCG00330(42)	P56804(33)-P56804(42)
AT5G42270(142)-AT5G42270(135)	Q9FH02(142)-Q9FH02(135)
AT4G31700(1)-AT4G31700(30)	O48549(1)-O48549(30)
AT2G25080(85)-AT2G25080(96)	P52032(85)-P52032(96)
AT2G25070(188)-AT2G25070(211)	O81716(188)-O81716(211)
AT1G72150(364)-AT1G72150(381)	Q56WK6(364)-Q56WK6(381)
AT1G78380(204)-AT1G78380(214)	Q9ZRW8(204)-Q9ZRW8(214)
AT5G60790(358)-AT5G60790(349)	Q9FJH6(358)-Q9FJH6(349)
AT5G44120(141)-AT5G44120(100)	P15455(141)-P15455(100)
AT3G58510(551)-AT3G58510(455)	Q8LA13(551)-Q8LA13(455)
AT3G06860(595)-AT3G06860(606)	Q9ZPI5(595)-Q9ZPI5(606)
AT3G16250(152)-AT3G16250(154)	Q9LU21(152)-Q9LU21(154)
AT1G15690(699)-AT1G15690(715)	P31414(699)-P31414(715)
AT4G27090(69)-AT4G27090(92)	Q9T043(69)-Q9T043(92)
AT2G20260(125)-AT2G20260(89)	Q9S714(125)-Q9S714(89)
AT5G62390(186)-AT5G62390(110)	Q9LVA0(186)-Q9LVA0(110)
AT4G08850(863)-AT4G08850(873)	Q8VZG8(863)-Q8VZG8(873)
AT2G33800(263)-AT2G33800(165)	P93014(263)-P93014(165)
AT2G39460(133)-AT2G39460(121)	Q8LD46(133)-Q8LD46(121)
ATCG00830(62)-ATCG00830(165)	P56791(62)-P56791(165)
AT3G44110(23)-AT3G44110(9)	Q94AW8(23)-Q94AW8(9)
AT5G45420(195)-AT5G45420(225)	Q9ASQ2(195)-Q9ASQ2(225)
AT2G36620(130)-AT2G36620(153)	Q42347(130)-Q42347(153)
AT1G56190(406)-AT1G56190(420)	P50318(406)-P50318(420)
AT3G05590(50)-AT3G05590(142)	P42791(50)-P42791(142)
AT1G78850(396)-AT1G78850(178)	Q9ZVA4(396)-Q9ZVA4(178)
AT3G13990(269)-AT3G13990(258)	#N/A
AT2G38040(404)-AT2G38040(396)	Q9LD43(404)-Q9LD43(396)
AT4G16720(93)-AT4G16720(56)	O23515(93)-O23515(56)
AT5G17330(475)-AT5G17330(490)	Q42521(475)-Q42521(490)
ATCG00120(469)-ATCG00120(374)	P56757(469)-P56757(374)
AT3G11130(955)-AT3G11130(921)	Q0WNJ6(955)-Q0WNJ6(921)
AT1G26910(74)-AT1G26910(2)	Q08770(74)-Q08770(2)
AT5G46570(207)-AT5G46570(201)	Q9LS26(207)-Q9LS26(201)
AT2G38040(515)-AT2G38040(520)	Q9LD43(515)-Q9LD43(520)
AT1G09210(218)-AT1G09210(217)	Q38858(218)-Q38858(217)
AT4G21105(2)-AT4G21105(16)	#N/A
AT1G06190(206)-AT1G06190(236)	Q94K75(206)-Q94K75(236)
AT5G58870(578)-AT5G58870(578)	Q9FIM2(578)-Q9FIM2(578)
AT3G23730(65)-AT3G23730(62)	Q8LG58(65)-Q8LG58(62)
AT5G63810(425)-AT5G63810(338)	Q9FN08(425)-Q9FN08(338)
AT3G10720(271)-AT3G10720(247)	Q94CB1(271)-Q94CB1(247)
AT3G15950(681)-AT3G15950(557)	Q9LSB4(681)-Q9LSB4(557)
AT2G34460(48)-AT2G34460(82)	Q8H124(48)-Q8H124(82)
AT4G16720(170)-AT4G16720(109)	O23515(170)-O23515(109)
AT2G01250(27)-AT2G01250(42)	P60040(27)-P60040(42)
AT1G07660(13)-AT1G07660(45)	P59259(13)-P59259(45)
AT3G54960(281)-AT3G54960(286)	Q8VX13(281)-Q8VX13(286)
AT1G21670(655)-AT1G21670(666)	#N/A
AT3G55360(1)-AT3G55360(39)	Q9M2U2(1)-Q9M2U2(39)
AT5G60640(557)-AT5G60640(547)	Q9FF55(557)-Q9FF55(547)
AT2G29960(79)-AT2G29960(72)	Q8LDP4(79)-Q8LDP4(72)
AT4G33680(67)-AT4G33680(56)	Q93ZN9(67)-Q93ZN9(56)
AT3G18890(351)-AT3G18890(368)	Q8H0U5(351)-Q8H0U5(368)
AT1G56340(280)-AT1G56340(285)	O04151(280)-O04151(285)
AT4G23820(58)-AT4G23820(71)	#N/A
AT4G23640(665)-AT4G23640(637)	Q9FE38(665)-Q9FE38(637)
AT5G61790(221)-AT5G61790(90)	P29402(221)-P29402(90)
AT5G40950(128)-AT5G40950(155)	Q9FLN4(128)-Q9FLN4(155)
AT4G33010(1019)-AT4G33010(1003)	Q94B78(1019)-Q94B78(1003)
AT3G45980(58)-AT3G45980(52)	O23629(58)-O23629(52)
AT5G47480(1058)-AT5G47480(1062)	Q9FGK9(1058)-Q9FGK9(1062)
AT1G54220(303)-AT1G54220(295)	Q5M729(303)-Q5M729(295)
AT4G18810(150)-AT4G18810(158)	#N/A
AT5G48300(277)-AT5G48300(269)	P55228(277)-P55228(269)
AT1G80070(1234)-AT1G80070(1222)	Q9SSD2(1234)-Q9SSD2(1222)
AT4G10340(50)-AT4G10340(103)	Q9XF89(50)-Q9XF89(103)
ATCG00330(15)-ATCG00330(4)	P56804(15)-P56804(4)
AT1G30690(409)-AT1G30690(402)	Q94C59(409)-Q94C59(402)
AT5G02560(132)-AT5G02560(141)	Q9LZ46(132)-Q9LZ46(141)
ATCG00790(116)-ATCG00790(63)	P56793(116)-P56793(63)
AT3G12580(504)-AT3G12580(429)	Q9LHA8(504)-Q9LHA8(429)
AT2G19730(80)-AT2G19730(116)	O82204(80)-O82204(116)
AT5G02960(37)-AT5G02960(28)	P49201(37)-P49201(28)
AT1G74970(177)-AT1G74970(192)	Q9XJ27(177)-Q9XJ27(192)
AT4G21150(340)-AT4G21150(330)	Q93Z16(340)-Q93Z16(330)
AT1G12840(266)-AT1G12840(243)	Q9SDS7(266)-Q9SDS7(243)
AT5G65220(127)-AT5G65220(111)	Q9FJP3(127)-Q9FJP3(111)
AT1G41880(60)-AT1G41880(63)	Q9FZH0(60)-Q9FZH0(63)
AT2G30620(165)-AT2G30620(171)	P26569(165)-P26569(171)
AT4G31340(161)-AT4G31340(169)	#N/A
AT3G25530(124)-AT3G25530(111)	Q9LSV0(124)-Q9LSV0(111)
AT5G10360(157)-AT5G10360(200)	P51430(157)-P51430(200)
AT1G50250(308)-AT1G50250(508)	Q39102(308)-Q39102(508)
AT5G08610(774)-AT5G08610(778)	Q9FNM7(774)-Q9FNM7(778)
AT3G45980(25)-AT3G45980(40)	O23629(25)-O23629(40)
AT1G48610(163)-AT1G48610(148)	Q94AD1(163)-Q94AD1(148)
AT5G39950(120)-AT5G39950(130)	Q38879(120)-Q38879(130)
AT1G03600(168)-AT1G03600(118)	Q9LR64(168)-Q9LR64(118)
AT2G30930(69)-AT2G30930(35)	#N/A
AT1G07920(427)-AT1G07920(445)	Q0WL56(427)-Q0WL56(445)
AT3G62870(17)-AT3G62870(12)	Q9LZH9(17)-Q9LZH9(12)
AT4G29520(298)-AT4G29520(303)	#N/A
AT1G09590(106)-AT1G09590(109)	Q43291(106)-Q43291(109)
AT1G07670(712)-AT1G07670(684)	Q9XES1(712)-Q9XES1(684)
AT2G29960(76)-AT2G29960(87)	Q8LDP4(76)-Q8LDP4(87)
AT5G61410(162)-AT5G61410(218)	Q9SAU2(162)-Q9SAU2(218)
AT2G38750(33)-AT2G38750(40)	Q9ZVJ6(33)-Q9ZVJ6(40)
AT1G43170(251)-AT1G43170(359)	P17094(251)-P17094(359)
AT1G01900(717)-AT1G01900(726)	Q84WS0(717)-Q84WS0(726)
AT3G48930(58)-AT3G48930(44)	P16181(58)-P16181(44)
AT1G08160(194)-AT1G08160(218)	Q8VZ13(194)-Q8VZ13(218)
AT3G53020(129)-AT3G53020(123)	P38666(129)-P38666(123)
AT1G02910(386)-AT1G02910(346)	Q9SRY4(386)-Q9SRY4(346)
AT3G03780(468)-AT3G03780(454)	Q9SRV5(468)-Q9SRV5(454)
AT3G20670(22)-AT3G20670(22)	Q9LHQ5(22)-Q9LHQ5(22)
AT3G05590(2)-AT3G05590(15)	P42791(2)-P42791(15)
AT5G17920(372)-AT5G17920(425)	O50008(372)-O50008(425)
AT1G56070(579)-AT1G56070(614)	Q9ASR1(579)-Q9ASR1(614)
AT2G30620(165)-AT2G30620(127)	P26569(165)-P26569(127)
AT5G66190(81)-AT5G66190(64)	Q9FKW6(81)-Q9FKW6(64)
ATCG00480(86)-ATCG00480(317)	P19366(86)-P19366(317)
ATCG00490(18)-ATCG00490(474)	O03042(18)-O03042(474)
AT3G62820(94)-AT3G62820(86)	#N/A
AT3G02530(283)-AT3G02530(276)	Q9M888(283)-Q9M888(276)
AT1G33120(187)-AT1G33120(167)	P49209(187)-P49209(167)
AT5G61170(28)-AT5G61170(5)	Q9FNP8(28)-Q9FNP8(5)
AT4G19410(284)-AT4G19410(294)	Q940J8(284)-Q940J8(294)
AT3G43300(831)-AT3G43300(842)	F4IXW2(831)-F4IXW2(842)
AT2G30620(209)-AT2G30620(238)	P26569(209)-P26569(238)
AT4G33050(418)-AT4G33050(413)	O82645(418)-O82645(413)
AT1G45000(92)-AT1G45000(78)	Q9MAK9(92)-Q9MAK9(78)
AT2G30620(202)-AT2G30620(189)	P26569(202)-P26569(189)
ATCG01120(57)-ATCG01120(43)	P56805(57)-P56805(43)
AT5G10450(124)-AT5G10450(148)	P48349(124)-P48349(148)
AT5G23210(164)-AT5G23210(223)	Q0WPR4(164)-Q0WPR4(223)
AT5G59870(8)-AT5G59870(23)	Q9FJE8(8)-Q9FJE8(23)
AT3G01280(2)-AT3G01280(275)	Q9SRH5(2)-Q9SRH5(275)
AT3G56150(56)-AT3G56150(95)	O49160(56)-O49160(95)
AT3G26400(344)-AT3G26400(356)	Q9LIN5(344)-Q9LIN5(356)
AT1G06950(795)-AT1G06950(843)	Q8LPR9(795)-Q8LPR9(843)
AT3G18890(387)-AT3G18890(370)	Q8H0U5(387)-Q8H0U5(370)
AT4G02350(781)-AT4G02350(772)	F4JHH5(781)-F4JHH5(772)
AT2G43030(117)-AT2G43030(214)	Q9SKX4(117)-Q9SKX4(214)
AT2G45060(246)-AT2G45060(252)	#N/A
AT5G08050(57)-AT5G08050(32)	#N/A
AT1G01320(1329)-AT1G01320(1336)	F4HS99(1329)-F4HS99(1336)
AT5G26360(202)-AT5G26360(195)	Q84WV1(202)-Q84WV1(195)
AT1G11860(363)-AT1G11860(257)	O65396(363)-O65396(257)
AT1G31710(514)-AT1G31710(519)	F4IAX1(514)-F4IAX1(519)
AT5G37510(626)-AT5G37510(655)	Q9FGI6(626)-Q9FGI6(655)
AT1G02150(99)-AT1G02150(107)	Q8LPS6(99)-Q8LPS6(107)
AT4G13360(410)-AT4G13360(386)	Q9T0K7(410)-Q9T0K7(386)
AT4G05180(206)-AT4G05180(134)	Q41932(206)-Q41932(134)
AT3G46010(15)-AT3G46010(22)	Q39250(15)-Q39250(22)
AT2G43460(33)-AT2G43460(26)	O22860(33)-O22860(26)
AT5G54600(106)-AT5G54600(89)	P92959(106)-P92959(89)
AT1G80670(197)-AT1G80670(238)	Q38942(197)-Q38942(238)
AT4G38520(316)-AT4G38520(312)	Q5PNS9(316)-Q5PNS9(312)
AT4G27440(113)-AT4G27440(83)	P21218(113)-P21218(83)
AT5G50370(233)-AT5G50370(243)	Q9FK35(233)-Q9FK35(243)
AT3G60820(51)-AT3G60820(72)	P42742(51)-P42742(72)
AT5G22880(16)-AT5G22880(7)	Q9FFC0(16)-Q9FFC0(7)
AT4G15000(48)-AT4G15000(69)	P51419(48)-P51419(69)
AT3G62870(92)-AT3G62870(101)	Q9LZH9(92)-Q9LZH9(101)
AT4G32260(199)-AT4G32260(177)	#N/A
AT4G00670(15)-AT4G00670(21)	#N/A
AT5G56030(538)-AT5G56030(532)	P55737(538)-P55737(532)
AT1G79850(64)-AT1G79850(108)	P16180(64)-P16180(108)
AT1G33590(414)-AT1G33590(402)	#N/A
AT3G62250(99)-AT3G62250(113)	P59233(99)-P59233(113)
AT4G27440(215)-AT4G27440(125)	P21218(215)-P21218(125)
AT5G48300(274)-AT5G48300(267)	P55228(274)-P55228(267)
AT3G50820(126)-AT3G50820(99)	Q9S841(126)-Q9S841(99)
AT2G30620(57)-AT2G30620(49)	P26569(57)-P26569(49)
AT1G02920(122)-AT1G02920(143)	Q9SRY5(122)-Q9SRY5(143)
AT3G11130(469)-AT3G11130(457)	Q0WNJ6(469)-Q0WNJ6(457)
ATCG00770(2)-ATCG00770(80)	P56801(2)-P56801(80)
AT4G01000(139)-AT4G01000(146)	#N/A
AT5G50370(143)-AT5G50370(35)	Q9FK35(143)-Q9FK35(35)
AT5G13510(158)-AT5G13510(141)	Q9FY50(158)-Q9FY50(141)
AT1G10290(205)-AT1G10290(187)	Q9SE83(205)-Q9SE83(187)
AT1G31330(79)-AT1G31330(91)	Q9SHE8(79)-Q9SHE8(91)
AT4G33350(214)-AT4G33350(236)	Q9SZB2(214)-Q9SZB2(236)
AT1G51980(452)-AT1G51980(467)	Q9ZU25(452)-Q9ZU25(467)
AT5G26360(202)-AT5G26360(196)	Q84WV1(202)-Q84WV1(196)
AT3G54640(298)-AT3G54640(305)	Q42529(298)-Q42529(305)
AT5G14320(123)-AT5G14320(164)	P42732(123)-P42732(164)
AT3G51800(268)-AT3G51800(284)	Q96327(268)-Q96327(284)
AT3G62870(108)-AT3G62870(121)	Q9LZH9(108)-Q9LZH9(121)
ATCG00490(164)-ATCG00490(316)	O03042(164)-O03042(316)
AT2G36530(238)-AT2G36530(203)	P25696(238)-P25696(203)
AT5G42020(282)-AT5G42020(293)	Q39043(282)-Q39043(293)
AT1G56070(422)-AT1G56070(482)	Q9ASR1(422)-Q9ASR1(482)
AT3G56340(19)-AT3G56340(37)	Q9LYK9(19)-Q9LYK9(37)
AT4G17520(24)-AT4G17520(39)	O23593(24)-O23593(39)
AT1G51060(6)-AT1G51060(40)	Q9C681(6)-Q9C681(40)
AT1G35720(182)-AT1G35720(178)	Q9SYT0(182)-Q9SYT0(178)
AT2G34430(37)-AT2G34430(216)	#N/A
AT5G02960(28)-AT5G02960(38)	P49201(28)-P49201(38)
AT5G58870(578)-AT5G58870(584)	Q9FIM2(578)-Q9FIM2(584)
AT5G11450(261)-AT5G11450(235)	P82715(261)-P82715(235)
AT1G15120(18)-AT1G15120(67)	Q0WWE3(18)-Q0WWE3(67)
AT1G09200(57)-AT1G09200(2)	P59226(57)-P59226(2)
AT4G21280(143)-AT4G21280(131)	Q9XFT3(143)-Q9XFT3(131)
AT2G46820(153)-AT2G46820(164)	Q8LCA1(153)-Q8LCA1(164)
AT2G33800(142)-AT2G33800(137)	P93014(142)-P93014(137)
AT4G38740(56)-AT4G38740(44)	P34790(56)-P34790(44)
AT3G24830(159)-AT3G24830(139)	Q9LRX8(159)-Q9LRX8(139)
AT3G16430(193)-AT3G16430(99)	O04313(193)-O04313(99)
AT3G03960(227)-AT3G03960(239)	Q94K05(227)-Q94K05(239)
ATCG00480(359)-ATCG00480(317)	P19366(359)-P19366(317)
AT5G63680(23)-AT5G63680(43)	#N/A
AT5G27330(521)-AT5G27330(514)	#N/A
AT4G15000(116)-AT4G15000(106)	P51419(116)-P51419(106)
AT2G30620(175)-AT2G30620(165)	P26569(175)-P26569(165)
AT2G21870(207)-AT2G21870(189)	Q9SJ12(207)-Q9SJ12(189)
AT2G30620(220)-AT2G30620(245)	P26569(220)-P26569(245)
AT3G16460(309)-AT3G16460(373)	O04310(309)-O04310(373)
ATCG00065(123)-ATCG00065(44)	P62126(123)-P62126(44)
AT2G43950(54)-AT2G43950(309)	O80565(54)-O80565(309)
AT3G61440(238)-AT3G61440(326)	Q9S757(238)-Q9S757(326)
AT2G30620(165)-AT2G30620(152)	P26569(165)-P26569(152)
AT1G56340(225)-AT1G56340(217)	O04151(225)-O04151(217)
AT1G06760(149)-AT1G06760(163)	P26568(149)-P26568(163)
AT2G38670(399)-AT2G38670(404)	Q9ZVI9(399)-Q9ZVI9(404)
AT5G23120(193)-AT5G23120(153)	O82660(193)-O82660(153)
AT3G25920(249)-AT3G25920(261)	P25873(249)-P25873(261)
AT1G79850(88)-AT1G79850(80)	P16180(88)-P16180(80)
AT2G47610(199)-AT2G47610(123)	P49692(199)-P49692(123)
AT2G30620(156)-AT2G30620(189)	P26569(156)-P26569(189)
AT3G51880(9)-AT3G51880(5)	O49595(9)-O49595(5)
AT3G50820(126)-AT3G50820(315)	Q9S841(126)-Q9S841(315)
AT1G28290(359)-AT1G28290(312)	Q9FZA2(359)-Q9FZA2(312)
AT5G26360(403)-AT5G26360(232)	Q84WV1(403)-Q84WV1(232)
AT4G27130(42)-AT4G27130(61)	P41568(42)-P41568(61)
AT1G21500(102)-AT1G21500(96)	#N/A
AT5G23060(259)-AT5G23060(301)	Q9FN48(259)-Q9FN48(301)
AT3G03960(241)-AT3G03960(235)	Q94K05(241)-Q94K05(235)
AT1G80360(303)-AT1G80360(297)	Q9C969(303)-Q9C969(297)
AT2G47610(122)-AT2G47610(109)	P49692(122)-P49692(109)
AT1G47420(138)-AT1G47420(128)	Q9SX77(138)-Q9SX77(128)
AT1G43170(34)-AT1G43170(28)	P17094(34)-P17094(28)
AT5G23120(315)-AT5G23120(369)	O82660(315)-O82660(369)
ATCG00065(20)-ATCG00065(116)	P62126(20)-P62126(116)
AT4G04640(172)-AT4G04640(272)	Q01908(172)-Q01908(272)
AT1G07660(32)-AT1G07660(21)	P59259(32)-P59259(21)
AT5G42020(482)-AT5G42020(293)	Q39043(482)-Q39043(293)
AT4G28750(82)-AT4G28750(88)	Q9S831(82)-Q9S831(88)
AT4G04640(272)-AT4G04640(80)	Q01908(272)-Q01908(80)
AT4G31700(131)-AT4G31700(145)	O48549(131)-O48549(145)
AT1G09080(356)-AT1G09080(363)	Q8H1B3(356)-Q8H1B3(363)
AT3G08580(105)-AT3G08580(375)	P31167(105)-P31167(375)
AT2G28720(113)-AT2G28720(34)	Q9SI96(113)-Q9SI96(34)
AT3G48930(80)-AT3G48930(58)	P16181(80)-P16181(58)
AT5G08080(46)-AT5G08080(56)	Q8VZU2(46)-Q8VZU2(56)
AT2G36620(129)-AT2G36620(139)	Q42347(129)-Q42347(139)
AT4G35250(389)-AT4G35250(382)	O65502(389)-O65502(382)
AT3G46780(377)-AT3G46780(368)	Q9STF2(377)-Q9STF2(368)
AT5G42270(296)-AT5G42270(446)	Q9FH02(296)-Q9FH02(446)
AT3G15950(681)-AT3G15950(669)	Q9LSB4(681)-Q9LSB4(669)
AT4G27440(137)-AT4G27440(125)	P21218(137)-P21218(125)
AT2G20420(118)-AT2G20420(129)	O82662(118)-O82662(129)
AT1G62380(154)-AT1G62380(118)	Q41931(154)-Q41931(118)
ATCG00480(392)-ATCG00480(317)	P19366(392)-P19366(317)
AT3G05590(2)-AT3G05590(13)	P42791(2)-P42791(13)
AT5G42270(430)-AT5G42270(337)	Q9FH02(430)-Q9FH02(337)
AT5G39500(1246)-AT5G39500(1239)	Q9FLY5(1246)-Q9FLY5(1239)
AT5G14740(66)-AT5G14740(30)	P42737(66)-P42737(30)
AT1G27400(55)-AT1G27400(38)	Q93VI3(55)-Q93VI3(38)
AT1G56500(1002)-AT1G56500(917)	Q8VZ10(1002)-Q8VZ10(917)
AT3G04920(38)-AT3G04920(90)	Q9SS17(38)-Q9SS17(90)
AT1G21080(312)-AT1G21080(304)	#N/A
AT3G18890(337)-AT3G18890(329)	Q8H0U5(337)-Q8H0U5(329)
AT1G79280(1462)-AT1G79280(1455)	A4GSN8(1462)-A4GSN8(1455)
AT4G05180(228)-AT4G05180(134)	Q41932(228)-Q41932(134)
AT1G20693(85)-AT1G20693(76)	O49596(85)-O49596(76)
AT2G33800(198)-AT2G33800(159)	P93014(198)-P93014(159)
AT1G20693(23)-AT1G20693(19)	O49596(23)-O49596(19)
AT1G08520(538)-AT1G08520(526)	Q9SJE1(538)-Q9SJE1(526)
AT4G20850(237)-AT4G20850(232)	F4JVN6(237)-F4JVN6(232)
AT4G21105(30)-AT4G21105(16)	#N/A
AT2G47470(57)-AT2G47470(71)	O22263(57)-O22263(71)
AT3G10350(343)-AT3G10350(336)	A1L4Y1(343)-A1L4Y1(336)
AT1G02780(117)-AT1G02780(108)	Q9SRX2(117)-Q9SRX2(108)
AT3G16450(254)-AT3G16450(276)	O04311(254)-O04311(276)
AT2G45820(78)-AT2G45820(86)	O80837(78)-O80837(86)
AT5G15200(140)-AT5G15200(185)	Q9LXG1(140)-Q9LXG1(185)
AT4G16720(193)-AT4G16720(109)	O23515(193)-O23515(109)
AT2G45220(430)-AT2G45220(374)	O22149(430)-O22149(374)
AT5G19760(58)-AT5G19760(101)	Q9C5M0(58)-Q9C5M0(101)
AT3G45980(134)-AT3G45980(51)	O23629(134)-O23629(51)
AT3G17240(419)-AT3G17240(429)	Q9M5K2(419)-Q9M5K2(429)
AT1G22530(300)-AT1G22530(301)	Q56ZI2(300)-Q56ZI2(301)
AT5G23740(26)-AT5G23740(30)	P42733(26)-P42733(30)
AT1G29670(214)-AT1G29670(158)	Q9C7N4(214)-Q9C7N4(158)
AT5G42020(116)-AT5G42020(343)	Q39043(116)-Q39043(343)
ATCG00800(2)-ATCG00800(171)	P56798(2)-P56798(171)
AT5G57870(197)-AT5G57870(158)	Q93ZT6(197)-Q93ZT6(158)
AT2G30950(533)-AT2G30950(458)	O80860(533)-O80860(458)
AT1G70600(136)-AT1G70600(129)	P49637(136)-P49637(129)
AT3G47070(57)-AT3G47070(85)	#N/A
AT4G27160(137)-AT4G27160(64)	P15459(137)-P15459(64)
AT3G62870(17)-AT3G62870(13)	Q9LZH9(17)-Q9LZH9(13)
AT2G30620(127)-AT2G30620(189)	P26569(127)-P26569(189)
AT5G52640(423)-AT5G52640(593)	P27323(423)-P27323(593)
AT1G73230(8)-AT1G73230(44)	Q9CAT7(8)-Q9CAT7(44)
AT1G06950(843)-AT1G06950(459)	Q8LPR9(843)-Q8LPR9(459)
AT5G02560(6)-AT5G02560(23)	Q9LZ46(6)-Q9LZ46(23)
AT5G19820(50)-AT5G19820(83)	#N/A
AT3G45140(201)-AT3G45140(194)	P38418(201)-P38418(194)
AT4G28750(57)-AT4G28750(88)	Q9S831(57)-Q9S831(88)
AT3G47520(396)-AT3G47520(216)	Q9SN86(396)-Q9SN86(216)
AT4G30160(247)-AT4G30160(322)	O65570(247)-O65570(322)
AT1G19870(770)-AT1G19870(759)	Q9FXI5(770)-Q9FXI5(759)
AT2G34640(484)-AT2G34640(493)	F4IHY7(484)-F4IHY7(493)
AT3G13470(327)-AT3G13470(276)	Q9LJE4(327)-Q9LJE4(276)
AT2G20260(114)-AT2G20260(91)	Q9S714(114)-Q9S714(91)
AT4G31700(179)-AT4G31700(172)	O48549(179)-O48549(172)
AT5G40650(167)-AT5G40650(165)	Q8LB02(167)-Q8LB02(165)
AT1G50250(458)-AT1G50250(517)	Q39102(458)-Q39102(517)
AT1G07920(179)-AT1G07920(441)	Q0WL56(179)-Q0WL56(441)
AT4G21280(179)-AT4G21280(198)	Q9XFT3(179)-Q9XFT3(198)
AT3G08940(117)-AT3G08940(39)	Q9XF88(117)-Q9XF88(39)
AT3G04590(124)-AT3G04590(136)	A1L4X7(124)-A1L4X7(136)
AT2G18020(234)-AT2G18020(149)	P46286(234)-P46286(149)
AT1G69620(37)-AT1G69620(43)	Q9FE65(37)-Q9FE65(43)
AT5G10360(245)-AT5G10360(235)	P51430(245)-P51430(235)
AT5G46860(74)-AT5G46860(16)	P93654(74)-P93654(16)
AT5G24650(212)-AT5G24650(208)	Q9FLT9(212)-Q9FLT9(208)
AT2G36620(96)-AT2G36620(100)	Q42347(96)-Q42347(100)
AT1G26880(37)-AT1G26880(43)	Q42351(37)-Q42351(43)
AT1G65930(7)-AT1G65930(29)	Q9SRZ6(7)-Q9SRZ6(29)
AT2G02790(277)-AT2G02790(284)	A0A1P8B0B7(277)-A0A1P8B0B7(284)
ATCG00065(108)-ATCG00065(44)	P62126(108)-P62126(44)
AT1G47550(452)-AT1G47550(444)	Q9SX85(452)-Q9SX85(444)
AT3G52140(908)-AT3G52140(912)	F4J5S1(908)-F4J5S1(912)
AT5G49910(633)-AT5G49910(622)	Q9LTX9(633)-Q9LTX9(622)
AT5G35630(353)-AT5G35630(382)	Q43127(353)-Q43127(382)
AT1G06760(226)-AT1G06760(239)	P26568(226)-P26568(239)
AT3G11400(2)-AT3G11400(65)	#N/A
AT3G18890(321)-AT3G18890(329)	Q8H0U5(321)-Q8H0U5(329)
AT2G30620(238)-AT2G30620(216)	P26569(238)-P26569(216)
AT5G15200(2)-AT5G15200(15)	Q9LXG1(2)-Q9LXG1(15)
AT2G43030(251)-AT2G43030(179)	Q9SKX4(251)-Q9SKX4(179)
AT5G21930(730)-AT5G21930(708)	B9DFX7(730)-B9DFX7(708)
AT1G06680(110)-AT1G06680(243)	Q42029(110)-Q42029(243)
AT5G46070(307)-AT5G46070(190)	#N/A
AT5G24490(177)-AT5G24490(147)	#N/A
AT2G40840(610)-AT2G40840(616)	Q8RXD9(610)-Q8RXD9(616)
AT4G19410(138)-AT4G19410(157)	Q940J8(138)-Q940J8(157)
AT3G16420(11)-AT3G16420(288)	O04314(11)-O04314(288)
AT2G28720(73)-AT2G28720(40)	Q9SI96(73)-Q9SI96(40)
AT2G30620(250)-AT2G30620(220)	P26569(250)-P26569(220)
AT4G28750(73)-AT4G28750(88)	Q9S831(73)-Q9S831(88)
AT3G14110(237)-AT3G14110(211)	Q940U6(237)-Q940U6(211)
AT1G06430(393)-AT1G06430(400)	Q8W585(393)-Q8W585(400)
AT5G42180(150)-AT5G42180(144)	Q43872(150)-Q43872(144)
AT3G52930(354)-AT3G52930(338)	Q9LF98(354)-Q9LF98(338)
AT3G10130(228)-AT3G10130(185)	Q9SR77(228)-Q9SR77(185)
AT3G51800(240)-AT3G51800(284)	Q96327(240)-Q96327(284)
AT5G59090(432)-AT5G59090(412)	Q8L7D2(432)-Q8L7D2(412)
AT1G65260(98)-AT1G65260(204)	O80796(98)-O80796(204)
AT4G36130(198)-AT4G36130(234)	Q42064(198)-Q42064(234)
AT2G02930(204)-AT2G02930(187)	Q9SLM6(204)-Q9SLM6(187)
AT3G09260(229)-AT3G09260(441)	Q9SR37(229)-Q9SR37(441)
AT4G00710(209)-AT4G00710(203)	Q8W4L3(209)-Q8W4L3(203)
AT5G19990(100)-AT5G19990(94)	Q9C5U3(100)-Q9C5U3(94)
AT2G43030(114)-AT2G43030(214)	Q9SKX4(114)-Q9SKX4(214)
AT5G61790(413)-AT5G61790(404)	P29402(413)-P29402(404)
AT1G42970(417)-AT1G42970(444)	P25857(417)-P25857(444)
AT2G47610(67)-AT2G47610(250)	P49692(67)-P49692(250)
AT3G04840(18)-AT3G04840(27)	Q9CAV0(18)-Q9CAV0(27)
AT4G09650(101)-AT4G09650(177)	Q9SSS9(101)-Q9SSS9(177)
AT1G22530(671)-AT1G22530(673)	Q56ZI2(671)-Q56ZI2(673)
AT5G22650(258)-AT5G22650(254)	Q56WH4(258)-Q56WH4(254)
AT4G19410(138)-AT4G19410(195)	Q940J8(138)-Q940J8(195)
AT1G17880(37)-AT1G17880(44)	Q9SMW7(37)-Q9SMW7(44)
AT2G44310(2)-AT2G44310(23)	#N/A
AT2G39460(150)-AT2G39460(113)	Q8LD46(150)-Q8LD46(113)
AT3G50820(161)-AT3G50820(244)	Q9S841(161)-Q9S841(244)
AT3G52880(425)-AT3G52880(409)	Q9LFA3(425)-Q9LFA3(409)
AT5G08740(108)-AT5G08740(79)	Q8GXR9(108)-Q8GXR9(79)
AT1G56500(844)-AT1G56500(834)	Q8VZ10(844)-Q8VZ10(834)
AT1G52300(75)-AT1G52300(2)	Q43292(75)-Q43292(2)
AT5G06320(191)-AT5G06320(183)	Q9FNH6(191)-Q9FNH6(183)
AT3G49910(1)-AT3G49910(16)	P51414(1)-P51414(16)
AT5G20720(79)-AT5G20720(72)	O65282(79)-O65282(72)
AT1G12780(61)-AT1G12780(81)	Q42605(61)-Q42605(81)
AT4G20260(23)-AT4G20260(13)	Q96262(23)-Q96262(13)
AT4G27500(397)-AT4G27500(412)	O23144(397)-O23144(412)
AT5G58440(524)-AT5G58440(329)	Q8L5Z7(524)-Q8L5Z7(329)
ATCG00065(123)-ATCG00065(88)	P62126(123)-P62126(88)
AT5G35360(257)-AT5G35360(244)	O04983(257)-O04983(244)
AT4G21960(328)-AT4G21960(156)	Q9SB81(328)-Q9SB81(156)
AT4G36020(70)-AT4G36020(84)	O65639(70)-O65639(84)
AT2G20760(211)-AT2G20760(206)	Q9SKU1(211)-Q9SKU1(206)
AT3G05590(175)-AT3G05590(186)	P42791(175)-P42791(186)
AT1G28350(362)-AT1G28350(368)	F4HWL4(362)-F4HWL4(368)
AT4G18100(13)-AT4G18100(107)	P49211(13)-P49211(107)
AT1G08520(526)-AT1G08520(543)	Q9SJE1(526)-Q9SJE1(543)
AT3G46780(479)-AT3G46780(469)	Q9STF2(479)-Q9STF2(469)
AT5G10360(1)-AT5G10360(30)	P51430(1)-P51430(30)
AT3G01490(248)-AT3G01490(255)	Q9SSA4(248)-Q9SSA4(255)
AT1G29250(106)-AT1G29250(97)	#N/A
AT5G62390(128)-AT5G62390(114)	Q9LVA0(128)-Q9LVA0(114)
AT3G02360(40)-AT3G02360(71)	Q9FWA3(40)-Q9FWA3(71)
AT3G57150(293)-AT3G57150(370)	Q9LD90(293)-Q9LD90(370)
AT2G02790(2)-AT2G02790(17)	A0A1P8B0B7(2)-A0A1P8B0B7(17)
AT2G02850(76)-AT2G02850(92)	Q8LG89(76)-Q8LG89(92)
AT5G09650(270)-AT5G09650(256)	Q9LXC9(270)-Q9LXC9(256)
AT1G11860(403)-AT1G11860(382)	O65396(403)-O65396(382)
AT2G30620(26)-AT2G30620(31)	P26569(26)-P26569(31)
AT5G50370(89)-AT5G50370(76)	Q9FK35(89)-Q9FK35(76)
AT3G45030(49)-AT3G45030(56)	P49200(49)-P49200(56)
AT1G74970(178)-AT1G74970(193)	Q9XJ27(178)-Q9XJ27(193)
AT1G04430(454)-AT1G04430(611)	Q940J9(454)-Q940J9(611)
AT5G24650(200)-AT5G24650(208)	Q9FLT9(200)-Q9FLT9(208)
AT4G34700(66)-AT4G34700(51)	Q945M1(66)-Q945M1(51)
AT3G55750(24)-AT3G55750(21)	P51422(24)-P51422(21)
AT4G18240(174)-AT4G18240(197)	Q0WVX5(174)-Q0WVX5(197)
AT3G01130(35)-AT3G01130(41)	#N/A
AT3G06720(17)-AT3G06720(8)	Q96321(17)-Q96321(8)
AT5G57870(335)-AT5G57870(340)	Q93ZT6(335)-Q93ZT6(340)
AT5G17170(119)-AT5G17170(186)	#N/A
AT1G16740(104)-AT1G16740(118)	#N/A
AT1G74470(137)-AT1G74470(119)	Q9CA67(137)-Q9CA67(119)
AT1G02780(16)-AT1G02780(53)	Q9SRX2(16)-Q9SRX2(53)
AT1G02780(108)-AT1G02780(128)	Q9SRX2(108)-Q9SRX2(128)
AT2G30620(193)-AT2G30620(218)	P26569(193)-P26569(218)
AT2G43790(105)-AT2G43790(112)	Q39026(105)-Q39026(112)
AT1G56340(225)-AT1G56340(285)	O04151(225)-O04151(285)
AT1G20620(429)-AT1G20620(423)	Q42547(429)-Q42547(423)
AT2G39080(323)-AT2G39080(329)	#N/A
AT3G12780(204)-AT3G12780(243)	Q9LD57(204)-Q9LD57(243)
AT1G63770(161)-AT1G63770(132)	Q8H0S9(161)-Q8H0S9(132)
AT2G36620(127)-AT2G36620(143)	Q42347(127)-Q42347(143)
AT1G59870(459)-AT1G59870(485)	Q9XIE2(459)-Q9XIE2(485)
AT3G18890(435)-AT3G18890(455)	Q8H0U5(435)-Q8H0U5(455)
ATCG00800(49)-ATCG00800(38)	P56798(49)-P56798(38)
AT2G30620(250)-AT2G30620(216)	P26569(250)-P26569(216)
AT2G20890(194)-AT2G20890(249)	Q9SKT0(194)-Q9SKT0(249)
AT1G07920(179)-AT1G07920(431)	Q0WL56(179)-Q0WL56(431)
AT4G13940(479)-AT4G13940(461)	O23255(479)-O23255(461)
AT1G20110(540)-AT1G20110(522)	Q9ASS2(540)-Q9ASS2(522)
AT1G67230(319)-AT1G67230(314)	F4HRT5(319)-F4HRT5(314)
AT1G33811(271)-AT1G33811(278)	Q8L5Z1(271)-Q8L5Z1(278)
AT5G24165(64)-AT5G24165(57)	#N/A
AT5G15090(226)-AT5G15090(13)	Q9SMX3(226)-Q9SMX3(13)
AT5G41790(218)-AT5G41790(204)	F4JZY1(218)-F4JZY1(204)
AT4G17520(138)-AT4G17520(153)	O23593(138)-O23593(153)
AT4G10340(48)-AT4G10340(43)	Q9XF89(48)-Q9XF89(43)
AT2G37600(65)-AT2G37600(74)	O80929(65)-O80929(74)
AT5G25610(108)-AT5G25610(93)	Q08298(108)-Q08298(93)
AT1G08880(43)-AT1G08880(11)	O04848(43)-O04848(11)
AT5G08670(149)-AT5G08670(377)	P83483(149)-P83483(377)
AT3G08580(325)-AT3G08580(375)	P31167(325)-P31167(375)
AT1G56110(93)-AT1G56110(90)	#N/A
AT1G17220(157)-AT1G17220(165)	Q9SHI1(157)-Q9SHI1(165)
AT4G35630(198)-AT4G35630(192)	Q96255(198)-Q96255(192)
AT1G09210(292)-AT1G09210(285)	Q38858(292)-Q38858(285)
AT2G20760(211)-AT2G20760(224)	Q9SKU1(211)-Q9SKU1(224)
AT2G19730(47)-AT2G19730(55)	O82204(47)-O82204(55)
AT3G59780(477)-AT3G59780(496)	#N/A
AT4G17560(102)-AT4G17560(106)	Q8W463(102)-Q8W463(106)
AT3G45030(39)-AT3G45030(49)	P49200(39)-P49200(49)
AT2G27530(17)-AT2G27530(23)	P59230(17)-P59230(23)
AT2G43950(71)-AT2G43950(82)	O80565(71)-O80565(82)
AT2G30620(216)-AT2G30620(238)	P26569(216)-P26569(238)
AT5G42020(599)-AT5G42020(587)	Q39043(599)-Q39043(587)
AT3G63490(313)-AT3G63490(268)	Q9LY66(313)-Q9LY66(268)
AT4G11010(182)-AT4G11010(96)	O49203(182)-O49203(96)
AT3G60190(393)-AT3G60190(380)	Q9FNX5(393)-Q9FNX5(380)
AT5G62390(167)-AT5G62390(180)	Q9LVA0(167)-Q9LVA0(180)
AT2G30620(211)-AT2G30620(185)	P26569(211)-P26569(185)
AT5G37360(181)-AT5G37360(164)	#N/A
AT1G48920(50)-AT1G48920(55)	Q9FVQ1(50)-Q9FVQ1(55)
ATCG00770(70)-ATCG00770(80)	P56801(70)-P56801(80)
AT1G22530(259)-AT1G22530(282)	Q56ZI2(259)-Q56ZI2(282)
ATCG00480(318)-ATCG00480(134)	P19366(318)-P19366(134)
AT3G15360(166)-AT3G15360(185)	Q9SEU6(166)-Q9SEU6(185)
AT4G16720(169)-AT4G16720(177)	O23515(169)-O23515(177)
AT1G43170(30)-AT1G43170(5)	P17094(30)-P17094(5)
AT5G51750(375)-AT5G51750(436)	Q9FLI4(375)-Q9FLI4(436)
AT1G06530(222)-AT1G06530(224)	Q9SHJ6(222)-Q9SHJ6(224)
AT5G19290(213)-AT5G19290(215)	#N/A
AT5G47010(558)-AT5G47010(565)	Q9FJR0(558)-Q9FJR0(565)
AT1G02780(114)-AT1G02780(128)	Q9SRX2(114)-Q9SRX2(128)
AT1G26880(111)-AT1G26880(115)	Q42351(111)-Q42351(115)
AT3G04840(19)-AT3G04840(7)	Q9CAV0(19)-Q9CAV0(7)
AT4G04460(252)-AT4G04460(506)	Q9XEC4(252)-Q9XEC4(506)
AT1G22530(397)-AT1G22530(387)	Q56ZI2(397)-Q56ZI2(387)
AT2G19740(8)-AT2G19740(5)	Q9SLL7(8)-Q9SLL7(5)
AT5G08540(258)-AT5G08540(242)	#N/A
AT3G55610(504)-AT3G55610(494)	P54888(504)-P54888(494)
AT4G25140(146)-AT4G25140(137)	P29525(146)-P29525(137)
AT2G06530(8)-AT2G06530(10)	Q9SKI2(8)-Q9SKI2(10)
AT3G07020(594)-AT3G07020(608)	Q9M8Z7(594)-Q9M8Z7(608)
AT3G60770(9)-AT3G60770(2)	P59223(9)-P59223(2)
AT3G63080(144)-AT3G63080(134)	Q9LYB4(144)-Q9LYB4(134)
AT4G33510(61)-AT4G33510(58)	Q00218(61)-Q00218(58)
AT1G56070(618)-AT1G56070(579)	Q9ASR1(618)-Q9ASR1(579)
AT1G76030(433)-AT1G76030(437)	P11574(433)-P11574(437)
AT2G05920(196)-AT2G05920(174)	Q9ZUF6(196)-Q9ZUF6(174)
AT1G24180(257)-AT1G24180(248)	Q8H1Y0(257)-Q8H1Y0(248)
AT1G09640(231)-AT1G09640(233)	O04487(231)-O04487(233)
AT1G76850(629)-AT1G76850(642)	Q8S3U9(629)-Q8S3U9(642)
AT4G26760(321)-AT4G26760(371)	Q8LEG3(321)-Q8LEG3(371)
AT1G78630(226)-AT1G78630(213)	Q9SYL9(226)-Q9SYL9(213)
AT3G22200(494)-AT3G22200(499)	Q94CE5(494)-Q94CE5(499)
AT3G46780(63)-AT3G46780(52)	Q9STF2(63)-Q9STF2(52)
AT5G27670(46)-AT5G27670(28)	Q94F49(46)-Q94F49(28)
AT2G37600(77)-AT2G37600(68)	O80929(77)-O80929(68)
ATCG00065(120)-ATCG00065(44)	P62126(120)-P62126(44)
AT4G04640(245)-AT4G04640(272)	Q01908(245)-Q01908(272)
AT2G30620(220)-AT2G30620(225)	P26569(220)-P26569(225)
AT1G33810(23)-AT1G33810(33)	#N/A
AT5G66760(476)-AT5G66760(466)	O82663(476)-O82663(466)
AT4G11600(165)-AT4G11600(178)	O48646(165)-O48646(178)
AT1G78915(374)-AT1G78915(290)	#N/A
AT5G61170(119)-AT5G61170(123)	Q9FNP8(119)-Q9FNP8(123)
AT1G74070(139)-AT1G74070(268)	F4HTT6(139)-F4HTT6(268)
AT3G50820(134)-AT3G50820(318)	Q9S841(134)-Q9S841(318)
AT1G14610(93)-AT1G14610(88)	P93736(93)-P93736(88)
AT3G03710(868)-AT3G03710(856)	Q8GZQ3(868)-Q8GZQ3(856)
AT2G33800(190)-AT2G33800(162)	P93014(190)-P93014(162)
AT4G29270(145)-AT4G29270(157)	#N/A
AT5G20290(19)-AT5G20290(10)	Q93VG5(19)-Q93VG5(10)
AT1G10510(366)-AT1G10510(338)	#N/A
AT2G39460(60)-AT2G39460(106)	Q8LD46(60)-Q8LD46(106)
AT4G27500(276)-AT4G27500(271)	O23144(276)-O23144(271)
AT1G74470(299)-AT1G74470(50)	Q9CA67(299)-Q9CA67(50)
AT5G47210(27)-AT5G47210(39)	Q9LVT8(27)-Q9LVT8(39)
AT4G10840(58)-AT4G10840(49)	O81629(58)-O81629(49)
AT3G18740(26)-AT3G18740(42)	Q9LSA3(26)-Q9LSA3(42)
AT2G43640(43)-AT2G43640(41)	O04421(43)-O04421(41)
AT1G27400(2)-AT1G27400(38)	Q93VI3(2)-Q93VI3(38)
AT2G37470(123)-AT2G37470(135)	Q9ZUS0(123)-Q9ZUS0(135)
AT3G57150(398)-AT3G57150(388)	Q9LD90(398)-Q9LD90(388)
AT1G13020(291)-AT1G13020(313)	Q9SAD7(291)-Q9SAD7(313)
AT1G14345(176)-AT1G14345(170)	#N/A
AT2G30620(251)-AT2G30620(238)	P26569(251)-P26569(238)
AT1G06760(262)-AT1G06760(257)	P26568(262)-P26568(257)
AT5G42270(341)-AT5G42270(430)	Q9FH02(341)-Q9FH02(430)
AT5G04140(1043)-AT5G04140(1072)	Q9ZNZ7(1043)-Q9ZNZ7(1072)
AT1G55490(381)-AT1G55490(398)	P21240(381)-P21240(398)
AT5G57110(1066)-AT5G57110(1060)	Q9LF79(1066)-Q9LF79(1060)
AT3G25520(58)-AT3G25520(41)	Q8LBI1(58)-Q8LBI1(41)
AT2G38040(537)-AT2G38040(550)	Q9LD43(537)-Q9LD43(550)
AT2G01250(72)-AT2G01250(66)	P60040(72)-P60040(66)
AT4G27500(408)-AT4G27500(412)	O23144(408)-O23144(412)
AT3G04920(90)-AT3G04920(4)	Q9SS17(90)-Q9SS17(4)
AT3G50820(99)-AT3G50820(133)	Q9S841(99)-Q9S841(133)
AT5G11420(70)-AT5G11420(192)	Q9LYE7(70)-Q9LYE7(192)
AT3G54050(307)-AT3G54050(316)	P25851(307)-P25851(316)
ATCG00130(116)-ATCG00130(94)	P56759(116)-P56759(94)
AT5G47210(298)-AT5G47210(286)	Q9LVT8(298)-Q9LVT8(286)
AT3G53740(48)-AT3G53740(38)	Q9M352(48)-Q9M352(38)
AT5G09660(140)-AT5G09660(354)	Q9ZP05(140)-Q9ZP05(354)
AT3G48870(505)-AT3G48870(542)	Q9SXJ7(505)-Q9SXJ7(542)
AT4G29010(357)-AT4G29010(364)	Q9ZPI6(357)-Q9ZPI6(364)
AT2G42790(88)-AT2G42790(76)	Q9SJH7(88)-Q9SJH7(76)
AT2G38040(441)-AT2G38040(448)	Q9LD43(441)-Q9LD43(448)
AT5G16130(10)-AT5G16130(7)	Q8LD03(10)-Q8LD03(7)
AT2G37970(143)-AT2G37970(158)	#N/A
AT3G50370(1366)-AT3G50370(1355)	#N/A
AT5G62390(69)-AT5G62390(77)	Q9LVA0(69)-Q9LVA0(77)
AT1G55490(458)-AT1G55490(479)	P21240(458)-P21240(479)
AT4G16720(54)-AT4G16720(72)	O23515(54)-O23515(72)
AT1G47550(835)-AT1G47550(831)	Q9SX85(835)-Q9SX85(831)
AT2G02850(86)-AT2G02850(98)	Q8LG89(86)-Q8LG89(98)
AT4G29060(645)-AT4G29060(804)	Q9SZD6(645)-Q9SZD6(804)
AT3G56940(59)-AT3G56940(55)	Q9M591(59)-Q9M591(55)
AT5G16620(210)-AT5G16620(203)	Q9FMD5(210)-Q9FMD5(203)
AT1G15820(208)-AT1G15820(230)	#N/A
AT5G40950(89)-AT5G40950(135)	Q9FLN4(89)-Q9FLN4(135)
AT5G28540(581)-AT5G28540(599)	Q9LKR3(581)-Q9LKR3(599)
AT1G65960(488)-AT1G65960(482)	Q42472(488)-Q42472(482)
AT1G04410(126)-AT1G04410(94)	P93819(126)-P93819(94)
AT4G17520(27)-AT4G17520(39)	O23593(27)-O23593(39)
AT3G25520(264)-AT3G25520(270)	Q8LBI1(264)-Q8LBI1(270)
AT4G34670(27)-AT4G34670(26)	Q42262(27)-Q42262(26)
AT2G30620(146)-AT2G30620(175)	P26569(146)-P26569(175)
AT4G18100(37)-AT4G18100(2)	P49211(37)-P49211(2)
AT2G28000(177)-AT2G28000(183)	P21238(177)-P21238(183)
AT4G38970(131)-AT4G38970(60)	Q944G9(131)-Q944G9(60)
AT1G01790(465)-AT1G01790(456)	Q9ZTZ7(465)-Q9ZTZ7(456)
AT2G22360(108)-AT2G22360(99)	Q9SJZ7(108)-Q9SJZ7(99)
AT4G02770(61)-AT4G02770(203)	Q9S7H1(61)-Q9S7H1(203)
AT1G61040(155)-AT1G61040(149)	Q9C950(155)-Q9C950(149)
AT1G56110(378)-AT1G56110(366)	#N/A
AT3G61260(136)-AT3G61260(163)	Q9M2D8(136)-Q9M2D8(163)
AT4G00238(194)-AT4G00238(201)	Q8LG05(194)-Q8LG05(201)
AT2G02930(64)-AT2G02930(42)	Q9SLM6(64)-Q9SLM6(42)
AT4G39330(21)-AT4G39330(87)	P42734(21)-P42734(87)
AT1G26910(101)-AT1G26910(2)	Q08770(101)-Q08770(2)
AT2G27140(160)-AT2G27140(151)	#N/A
AT1G67230(638)-AT1G67230(636)	F4HRT5(638)-F4HRT5(636)
AT1G01470(21)-AT1G01470(7)	O03983(21)-O03983(7)
AT4G04640(343)-AT4G04640(148)	Q01908(343)-Q01908(148)
AT4G20260(23)-AT4G20260(80)	Q96262(23)-Q96262(80)
AT4G21280(184)-AT4G21280(175)	Q9XFT3(184)-Q9XFT3(175)
AT1G66270(408)-AT1G66270(403)	Q9C525(408)-Q9C525(403)
AT5G44340(350)-AT5G44340(320)	P24636(350)-P24636(320)
AT3G03780(400)-AT3G03780(425)	Q9SRV5(400)-Q9SRV5(425)
AT2G28720(112)-AT2G28720(36)	Q9SI96(112)-Q9SI96(36)
AT3G28860(1165)-AT3G28860(509)	Q9LJX0(1165)-Q9LJX0(509)
AT4G09730(555)-AT4G09730(522)	Q56X76(555)-Q56X76(522)
AT1G11860(396)-AT1G11860(257)	O65396(396)-O65396(257)
AT5G23060(301)-AT5G23060(297)	Q9FN48(301)-Q9FN48(297)
AT2G29960(87)-AT2G29960(87)	Q8LDP4(87)-Q8LDP4(87)
AT5G42020(191)-AT5G42020(454)	Q39043(191)-Q39043(454)
AT1G62380(14)-AT1G62380(3)	Q41931(14)-Q41931(3)
AT2G30620(152)-AT2G30620(185)	P26569(152)-P26569(185)
AT1G12360(620)-AT1G12360(628)	Q9C5X3(620)-Q9C5X3(628)
AT3G06510(507)-AT3G06510(513)	Q93Y07(507)-Q93Y07(513)
AT3G01500(84)-AT3G01500(184)	P27140(84)-P27140(184)
AT2G37600(77)-AT2G37600(70)	O80929(77)-O80929(70)
AT1G65260(312)-AT1G65260(293)	O80796(312)-O80796(293)
ATCG01120(67)-ATCG01120(57)	P56805(67)-P56805(57)
AT1G21500(90)-AT1G21500(107)	#N/A
AT5G61970(69)-AT5G61970(76)	#N/A
AT5G42270(430)-AT5G42270(137)	Q9FH02(430)-Q9FH02(137)
AT5G13120(158)-AT5G13120(133)	Q9ASS6(158)-Q9ASS6(133)
AT2G30620(146)-AT2G30620(185)	P26569(146)-P26569(185)
AT2G32540(410)-AT2G32540(419)	O80891(410)-O80891(419)
AT3G09260(507)-AT3G09260(520)	Q9SR37(507)-Q9SR37(520)
AT1G44575(69)-AT1G44575(64)	Q9XF91(69)-Q9XF91(64)
AT2G18020(156)-AT2G18020(198)	P46286(156)-P46286(198)
AT5G59870(30)-AT5G59870(8)	Q9FJE8(30)-Q9FJE8(8)
AT4G24190(642)-AT4G24190(635)	Q9STX5(642)-Q9STX5(635)
AT1G11720(476)-AT1G11720(466)	F4IAG2(476)-F4IAG2(466)
AT5G60980(238)-AT5G60980(251)	Q9FME2(238)-Q9FME2(251)
AT3G56940(59)-AT3G56940(54)	Q9M591(59)-Q9M591(54)
AT3G46780(417)-AT3G46780(457)	Q9STF2(417)-Q9STF2(457)
AT1G43170(285)-AT1G43170(283)	P17094(285)-P17094(283)
AT3G45030(39)-AT3G45030(67)	P49200(39)-P49200(67)
AT5G23120(220)-AT5G23120(153)	O82660(220)-O82660(153)
AT1G31330(180)-AT1G31330(179)	Q9SHE8(180)-Q9SHE8(179)
AT5G66190(287)-AT5G66190(310)	Q9FKW6(287)-Q9FKW6(310)
AT5G23900(72)-AT5G23900(67)	Q9FF90(72)-Q9FF90(67)
AT4G28520(396)-AT4G28520(358)	Q96318(396)-Q96318(358)
AT3G52580(95)-AT3G52580(105)	P42036(95)-P42036(105)
AT4G37910(569)-AT4G37910(574)	Q8GUM2(569)-Q8GUM2(574)
AT1G20693(23)-AT1G20693(33)	O49596(23)-O49596(33)
AT5G30510(346)-AT5G30510(332)	Q93VC7(346)-Q93VC7(332)
AT1G58380(96)-AT1G58380(107)	Q8L8Y0(96)-Q8L8Y0(107)
AT3G52300(80)-AT3G52300(94)	Q9FT52(80)-Q9FT52(94)
ATCG00480(392)-ATCG00480(17)	P19366(392)-P19366(17)
AT2G21440(159)-AT2G21440(181)	#N/A
AT3G63520(369)-AT3G63520(365)	O65572(369)-O65572(365)
AT5G62670(421)-AT5G62670(409)	Q9LV11(421)-Q9LV11(409)
AT3G10860(3)-AT3G10860(2)	Q9SG91(3)-Q9SG91(2)
AT4G24190(559)-AT4G24190(566)	Q9STX5(559)-Q9STX5(566)
ATCG00490(81)-ATCG00490(18)	O03042(81)-O03042(18)
AT3G52200(382)-AT3G52200(380)	Q0WQF7(382)-Q0WQF7(380)
AT4G15020(58)-AT4G15020(51)	#N/A
AT3G13870(565)-AT3G13870(533)	P93042(565)-P93042(533)
AT1G20020(201)-AT1G20020(90)	Q8W493(201)-Q8W493(90)
AT2G01250(42)-AT2G01250(34)	P60040(42)-P60040(34)
AT4G05180(182)-AT4G05180(191)	Q41932(182)-Q41932(191)
AT3G19420(303)-AT3G19420(315)	Q9LT75(303)-Q9LT75(315)
AT1G04280(173)-AT1G04280(182)	Q0WUY1(173)-Q0WUY1(182)
AT4G29520(269)-AT4G29520(264)	#N/A
AT5G61790(329)-AT5G61790(321)	P29402(329)-P29402(321)
AT4G12060(154)-AT4G12060(147)	Q8GW78(154)-Q8GW78(147)
AT2G30520(568)-AT2G30520(559)	Q682S0(568)-Q682S0(559)
AT5G27330(487)-AT5G27330(490)	#N/A
AT5G42270(446)-AT5G42270(337)	Q9FH02(446)-Q9FH02(337)
AT3G09260(267)-AT3G09260(262)	Q9SR37(267)-Q9SR37(262)
AT1G12310(2)-AT1G12310(74)	Q94AZ4(2)-Q94AZ4(74)
AT3G01500(186)-AT3G01500(123)	P27140(186)-P27140(123)
AT2G30620(198)-AT2G30620(185)	P26569(198)-P26569(185)
AT1G54010(88)-AT1G54010(67)	Q8W4H8(88)-Q8W4H8(67)
AT2G47730(130)-AT2G47730(192)	Q96266(130)-Q96266(192)
AT1G48630(50)-AT1G48630(44)	Q9C4Z6(50)-Q9C4Z6(44)
AT2G39730(204)-AT2G39730(218)	P10896(204)-P10896(218)
AT2G19900(381)-AT2G19900(380)	O82191(381)-O82191(380)
AT1G74050(22)-AT1G74050(51)	Q9C9C5(22)-Q9C9C5(51)
AT3G48930(30)-AT3G48930(20)	P16181(30)-P16181(20)
AT5G16450(128)-AT5G16450(124)	Q9FFE0(128)-Q9FFE0(124)
AT4G24190(559)-AT4G24190(563)	Q9STX5(559)-Q9STX5(563)
AT4G16720(47)-AT4G16720(109)	O23515(47)-O23515(109)
AT4G28750(98)-AT4G28750(98)	Q9S831(98)-Q9S831(98)
AT4G15000(103)-AT4G15000(114)	P51419(103)-P51419(114)
AT1G75280(54)-AT1G75280(46)	P52577(54)-P52577(46)
AT4G27440(88)-AT4G27440(84)	P21218(88)-P21218(84)
ATCG00490(183)-ATCG00490(161)	O03042(183)-O03042(161)
AT2G40060(193)-AT2G40060(181)	O04209(193)-O04209(181)
AT3G60810(197)-AT3G60810(133)	#N/A
AT3G62030(122)-AT3G62030(135)	P34791(122)-P34791(135)
AT3G62600(304)-AT3G62600(298)	Q9LZK5(304)-Q9LZK5(298)
AT5G41600(256)-AT5G41600(246)	Q9FFS0(256)-Q9FFS0(246)
AT3G04790(140)-AT3G04790(158)	Q9S726(140)-Q9S726(158)
AT2G30620(138)-AT2G30620(123)	P26569(138)-P26569(123)
AT1G26880(105)-AT1G26880(115)	Q42351(105)-Q42351(115)
AT1G45000(398)-AT1G45000(379)	Q9MAK9(398)-Q9MAK9(379)
AT2G31570(107)-AT2G31570(117)	O04922(107)-O04922(117)
AT2G18020(181)-AT2G18020(155)	P46286(181)-P46286(155)
AT5G35360(230)-AT5G35360(188)	O04983(230)-O04983(188)
AT1G26910(82)-AT1G26910(19)	Q08770(82)-Q08770(19)
AT5G20950(85)-AT5G20950(67)	#N/A
AT2G19730(91)-AT2G19730(80)	O82204(91)-O82204(80)
AT4G16720(13)-AT4G16720(54)	O23515(13)-O23515(54)
AT1G56410(540)-AT1G56410(530)	Q9C7X7(540)-Q9C7X7(530)
AT1G33120(167)-AT1G33120(172)	P49209(167)-P49209(172)
AT5G14320(164)-AT5G14320(157)	P42732(164)-P42732(157)
AT1G74050(4)-AT1G74050(22)	Q9C9C5(4)-Q9C9C5(22)
AT1G18540(79)-AT1G18540(72)	Q9FZ76(79)-Q9FZ76(72)
ATCG00820(28)-ATCG00820(21)	P56808(28)-P56808(21)
AT2G30620(185)-AT2G30620(174)	P26569(185)-P26569(174)
AT2G27020(110)-AT2G27020(93)	O23715(110)-O23715(93)
AT5G66190(79)-AT5G66190(134)	Q9FKW6(79)-Q9FKW6(134)
AT3G47070(57)-AT3G47070(86)	#N/A
AT5G42020(87)-AT5G42020(349)	Q39043(87)-Q39043(349)
AT1G33790(476)-AT1G33790(495)	Q9LQ31(476)-Q9LQ31(495)
AT2G28800(393)-AT2G28800(400)	Q8LBP4(393)-Q8LBP4(400)
AT2G45820(184)-AT2G45820(81)	O80837(184)-O80837(81)
AT1G67430(159)-AT1G67430(169)	P51413(159)-P51413(169)
AT1G18540(171)-AT1G18540(168)	Q9FZ76(171)-Q9FZ76(168)
AT1G29910(125)-AT1G29910(41)	Q8VZ87(125)-Q8VZ87(41)
ATCG00490(252)-ATCG00490(316)	O03042(252)-O03042(316)
AT1G22530(171)-AT1G22530(187)	Q56ZI2(171)-Q56ZI2(187)
AT5G66570(291)-AT5G66570(322)	P23321(291)-P23321(322)
AT3G25520(184)-AT3G25520(241)	Q8LBI1(184)-Q8LBI1(241)
AT1G07890(2)-AT1G07890(30)	Q05431(2)-Q05431(30)
AT1G30360(235)-AT1G30360(242)	Q9C8G5(235)-Q9C8G5(242)
AT2G39420(202)-AT2G39420(208)	#N/A
AT5G23740(44)-AT5G23740(154)	P42733(44)-P42733(154)
AT5G40650(268)-AT5G40650(278)	Q8LB02(268)-Q8LB02(278)
AT1G66280(335)-AT1G66280(331)	Q9C8Y9(335)-Q9C8Y9(331)
AT2G20530(159)-AT2G20530(246)	Q9SIL6(159)-Q9SIL6(246)
AT3G19820(125)-AT3G19820(103)	Q39085(125)-Q39085(103)
AT2G39460(41)-AT2G39460(106)	Q8LD46(41)-Q8LD46(106)
AT5G08670(184)-AT5G08670(377)	P83483(184)-P83483(377)
AT5G55230(485)-AT5G55230(512)	Q9FLP0(485)-Q9FLP0(512)
AT1G53590(319)-AT1G53590(323)	Q93XX4(319)-Q93XX4(323)
AT4G02770(167)-AT4G02770(128)	Q9S7H1(167)-Q9S7H1(128)
AT1G21750(355)-AT1G21750(363)	Q9XI01(355)-Q9XI01(363)
AT3G46780(469)-AT3G46780(464)	Q9STF2(469)-Q9STF2(464)
AT2G31040(145)-AT2G31040(138)	O82279(145)-O82279(138)
AT1G06760(249)-AT1G06760(240)	P26568(249)-P26568(240)
AT3G46780(89)-AT3G46780(457)	Q9STF2(89)-Q9STF2(457)
AT5G20890(275)-AT5G20890(267)	Q940P8(275)-Q940P8(267)
AT3G09810(117)-AT3G09810(104)	Q8LG77(117)-Q8LG77(104)
AT5G37510(681)-AT5G37510(655)	Q9FGI6(681)-Q9FGI6(655)
ATMG01190(189)-ATMG01190(1)	P92549(189)-P92549(1)
AT5G56030(378)-AT5G56030(385)	P55737(378)-P55737(385)
AT1G21670(288)-AT1G21670(266)	#N/A
AT2G30930(16)-AT2G30930(102)	#N/A
AT4G23820(365)-AT4G23820(326)	#N/A
AT1G74050(40)-AT1G74050(72)	Q9C9C5(40)-Q9C9C5(72)
AT2G17560(30)-AT2G17560(93)	Q42344(30)-Q42344(93)
AT3G20820(121)-AT3G20820(199)	#N/A
AT5G42270(662)-AT5G42270(612)	Q9FH02(662)-Q9FH02(612)
AT5G45420(195)-AT5G45420(142)	Q9ASQ2(195)-Q9ASQ2(142)
AT3G01500(63)-AT3G01500(47)	P27140(63)-P27140(47)
ATCG00490(164)-ATCG00490(175)	O03042(164)-O03042(175)
AT4G35470(220)-AT4G35470(524)	Q9SVW8(220)-Q9SVW8(524)
AT5G14320(126)-AT5G14320(157)	P42732(126)-P42732(157)
AT3G21055(85)-AT3G21055(85)	Q39195(85)-Q39195(85)
AT1G03600(84)-AT1G03600(125)	Q9LR64(84)-Q9LR64(125)
AT3G14600(173)-AT3G14600(166)	Q9LUD4(173)-Q9LUD4(166)
AT5G02960(79)-AT5G02960(107)	P49201(79)-P49201(107)
AT4G02450(89)-AT4G02450(94)	Q8L7U4(89)-Q8L7U4(94)
AT1G15820(220)-AT1G15820(55)	#N/A
AT2G02160(185)-AT2G02160(174)	Q9ZUM0(185)-Q9ZUM0(174)
AT5G11420(50)-AT5G11420(314)	Q9LYE7(50)-Q9LYE7(314)
AT3G18080(321)-AT3G18080(326)	Q9LV33(321)-Q9LV33(326)
AT5G14740(63)-AT5G14740(30)	P42737(63)-P42737(30)
AT5G15090(2)-AT5G15090(102)	Q9SMX3(2)-Q9SMX3(102)
AT3G63490(127)-AT3G63490(107)	Q9LY66(127)-Q9LY66(107)
AT3G16780(126)-AT3G16780(133)	Q9LUQ6(126)-Q9LUQ6(133)
AT3G26060(163)-AT3G26060(149)	Q9LU86(163)-Q9LU86(149)
AT3G15356(186)-AT3G15356(188)	Q9LJR2(186)-Q9LJR2(188)
AT3G08940(60)-AT3G08940(46)	Q9XF88(60)-Q9XF88(46)
AT5G02500(191)-AT5G02500(254)	P22953(191)-P22953(254)
AT3G56190(218)-AT3G56190(173)	Q9SPE6(218)-Q9SPE6(173)
AT1G28290(315)-AT1G28290(304)	Q9FZA2(315)-Q9FZA2(304)
AT3G50820(126)-AT3G50820(275)	Q9S841(126)-Q9S841(275)
AT3G60750(98)-AT3G60750(308)	Q8RWV0(98)-Q8RWV0(308)
AT1G43170(135)-AT1G43170(154)	P17094(135)-P17094(154)
AT1G15980(322)-AT1G15980(336)	Q9S9N6(322)-Q9S9N6(336)
AT5G57870(333)-AT5G57870(340)	Q93ZT6(333)-Q93ZT6(340)
AT2G01320(85)-AT2G01320(92)	Q9ZU35(85)-Q9ZU35(92)
AT4G01690(303)-AT4G01690(297)	P55826(303)-P55826(297)
AT3G54890(179)-AT3G54890(190)	Q01667(179)-Q01667(190)
AT3G62600(294)-AT3G62600(342)	Q9LZK5(294)-Q9LZK5(342)
AT2G17360(200)-AT2G17360(196)	Q93VH9(200)-Q93VH9(196)
AT1G06760(262)-AT1G06760(191)	P26568(262)-P26568(191)
AT2G01720(267)-AT2G01720(194)	Q9ZUA0(267)-Q9ZUA0(194)
AT5G46070(415)-AT5G46070(425)	#N/A
AT2G14880(67)-AT2G14880(59)	#N/A
AT2G30620(165)-AT2G30620(175)	P26569(165)-P26569(175)
AT2G33150(249)-AT2G33150(242)	Q56WD9(249)-Q56WD9(242)
AT2G37970(129)-AT2G37970(96)	#N/A
AT2G05620(92)-AT2G05620(83)	Q9SL05(92)-Q9SL05(83)
AT5G11420(51)-AT5G11420(94)	Q9LYE7(51)-Q9LYE7(94)
AT1G72150(278)-AT1G72150(110)	Q56WK6(278)-Q56WK6(110)
AT1G11860(371)-AT1G11860(380)	O65396(371)-O65396(380)
AT5G67590(129)-AT5G67590(138)	Q9FJW4(129)-Q9FJW4(138)
AT5G46860(148)-AT5G46860(112)	P93654(148)-P93654(112)
AT4G35830(66)-AT4G35830(83)	Q42560(66)-Q42560(83)
AT2G20990(288)-AT2G20990(302)	Q9SKR2(288)-Q9SKR2(302)
AT3G63160(4)-AT3G63160(20)	#N/A
AT5G03940(417)-AT5G03940(397)	P37107(417)-P37107(397)
AT5G02240(23)-AT5G02240(34)	Q94EG6(23)-Q94EG6(34)
AT1G74470(301)-AT1G74470(50)	Q9CA67(301)-Q9CA67(50)
AT1G07920(431)-AT1G07920(438)	Q0WL56(431)-Q0WL56(438)
AT1G04410(200)-AT1G04410(237)	P93819(200)-P93819(237)
AT2G18740(68)-AT2G18740(68)	#N/A
AT5G50000(229)-AT5G50000(222)	Q9FGB1(229)-Q9FGB1(222)
AT5G62350(128)-AT5G62350(174)	#N/A
AT2G34480(2)-AT2G34480(25)	P51418(2)-P51418(25)
AT5G66190(137)-AT5G66190(81)	Q9FKW6(137)-Q9FKW6(81)
AT2G19730(82)-AT2G19730(116)	O82204(82)-O82204(116)
AT3G46780(469)-AT3G46780(368)	Q9STF2(469)-Q9STF2(368)
AT3G20670(6)-AT3G20670(37)	Q9LHQ5(6)-Q9LHQ5(37)
AT1G26880(111)-AT1G26880(119)	Q42351(111)-Q42351(119)
AT1G04820(370)-AT1G04820(338)	Q0WV25(370)-Q0WV25(338)
AT4G13780(186)-AT4G13780(191)	Q9SVN5(186)-Q9SVN5(191)
AT4G36130(256)-AT4G36130(155)	Q42064(256)-Q42064(155)
AT3G08510(257)-AT3G08510(248)	Q39033(257)-Q39033(248)
AT1G03630(336)-AT1G03630(386)	O48741(336)-O48741(386)
AT3G48740(278)-AT3G48740(260)	Q9SMM5(278)-Q9SMM5(260)
AT5G13450(126)-AT5G13450(139)	Q96251(126)-Q96251(139)
AT4G35800(210)-AT4G35800(223)	P18616(210)-P18616(223)
AT2G19730(99)-AT2G19730(137)	O82204(99)-O82204(137)
AT2G30620(175)-AT2G30620(171)	P26569(175)-P26569(171)
AT5G20290(26)-AT5G20290(95)	Q93VG5(26)-Q93VG5(95)
AT2G21870(104)-AT2G21870(184)	Q9SJ12(104)-Q9SJ12(184)
AT2G30620(216)-AT2G30620(220)	P26569(216)-P26569(220)
AT1G63660(299)-AT1G63660(309)	#N/A
AT1G56070(722)-AT1G56070(614)	Q9ASR1(722)-Q9ASR1(614)
ATCG00480(318)-ATCG00480(17)	P19366(318)-P19366(17)
AT3G08580(175)-AT3G08580(375)	P31167(175)-P31167(375)
AT3G09840(404)-AT3G09840(667)	P54609(404)-P54609(667)
AT2G38040(434)-AT2G38040(423)	Q9LD43(434)-Q9LD43(423)
AT1G78830(413)-AT1G78830(380)	Q9ZVA2(413)-Q9ZVA2(380)
AT3G23810(237)-AT3G23810(7)	Q9LK36(237)-Q9LK36(7)
ATCG00490(18)-ATCG00490(334)	O03042(18)-O03042(334)
AT4G37800(211)-AT4G37800(72)	Q8LER3(211)-Q8LER3(72)
AT4G24190(173)-AT4G24190(148)	Q9STX5(173)-Q9STX5(148)
AT1G26910(82)-AT1G26910(2)	Q08770(82)-Q08770(2)
AT5G35220(192)-AT5G35220(182)	Q949Y5(192)-Q949Y5(182)
AT5G61170(95)-AT5G61170(84)	Q9FNP8(95)-Q9FNP8(84)
AT1G11860(38)-AT1G11860(253)	O65396(38)-O65396(253)
AT1G52300(44)-AT1G52300(2)	Q43292(44)-Q43292(2)
AT3G20410(120)-AT3G20410(126)	Q38868(120)-Q38868(126)
AT3G54890(166)-AT3G54890(193)	Q01667(166)-Q01667(193)
AT1G22530(102)-AT1G22530(111)	Q56ZI2(102)-Q56ZI2(111)
AT5G63400(31)-AT5G63400(75)	O82514(31)-O82514(75)
AT3G12290(202)-AT3G12290(164)	Q9LHH7(202)-Q9LHH7(164)
AT3G07160(1255)-AT3G07160(1266)	Q9SFU6(1255)-Q9SFU6(1266)
AT4G05180(177)-AT4G05180(150)	Q41932(177)-Q41932(150)
AT3G50820(292)-AT3G50820(271)	Q9S841(292)-Q9S841(271)
AT3G20050(148)-AT3G20050(142)	P28769(148)-P28769(142)
AT5G66570(272)-AT5G66570(135)	P23321(272)-P23321(135)
AT5G58190(260)-AT5G58190(256)	#N/A
AT1G07660(32)-AT1G07660(45)	P59259(32)-P59259(45)
AT4G10340(102)-AT4G10340(42)	Q9XF89(102)-Q9XF89(42)
ATCG00490(356)-ATCG00490(146)	O03042(356)-O03042(146)
AT1G07920(396)-AT1G07920(438)	Q0WL56(396)-Q0WL56(438)
AT3G25230(448)-AT3G25230(461)	Q38931(448)-Q38931(461)
AT5G20920(256)-AT5G20920(200)	Q41969(256)-Q41969(200)
AT2G41560(68)-AT2G41560(89)	O22218(68)-O22218(89)
AT3G50820(287)-AT3G50820(244)	Q9S841(287)-Q9S841(244)
AT1G67230(270)-AT1G67230(265)	F4HRT5(270)-F4HRT5(265)
AT4G13350(78)-AT4G13350(62)	#N/A
AT3G27380(176)-AT3G27380(166)	Q8LBZ7(176)-Q8LBZ7(166)
AT3G50820(161)-AT3G50820(133)	Q9S841(161)-Q9S841(133)
AT5G56030(456)-AT5G56030(481)	P55737(456)-P55737(481)
AT5G22880(16)-AT5G22880(2)	Q9FFC0(16)-Q9FFC0(2)
AT4G21450(137)-AT4G21450(105)	Q8VYN2(137)-Q8VYN2(105)
AT1G28290(326)-AT1G28290(312)	Q9FZA2(326)-Q9FZA2(312)
AT3G13990(366)-AT3G13990(360)	#N/A
ATCG00490(463)-ATCG00490(356)	O03042(463)-O03042(356)
AT3G49140(497)-AT3G49140(484)	Q0WMN5(497)-Q0WMN5(484)
AT2G28720(84)-AT2G28720(113)	Q9SI96(84)-Q9SI96(113)
ATCG00490(161)-ATCG00490(316)	O03042(161)-O03042(316)
AT1G07920(243)-AT1G07920(232)	Q0WL56(243)-Q0WL56(232)
AT1G02780(153)-AT1G02780(146)	Q9SRX2(153)-Q9SRX2(146)
AT4G08950(105)-AT4G08950(96)	Q9ZPE7(105)-Q9ZPE7(96)
AT1G50200(854)-AT1G50200(835)	P36428(854)-P36428(835)
AT4G23850(661)-AT4G23850(637)	Q9T0A0(661)-Q9T0A0(637)
AT3G48930(37)-AT3G48930(30)	P16181(37)-P16181(30)
AT1G68560(88)-AT1G68560(73)	Q9S7Y7(88)-Q9S7Y7(73)
AT2G02050(99)-AT2G02050(74)	Q9SKC9(99)-Q9SKC9(74)
AT1G21500(98)-AT1G21500(96)	#N/A
AT4G20260(79)-AT4G20260(2)	Q96262(79)-Q96262(2)
AT3G51800(171)-AT3G51800(160)	Q96327(171)-Q96327(160)
AT5G66190(131)-AT5G66190(81)	Q9FKW6(131)-Q9FKW6(81)
AT5G02490(532)-AT5G02490(541)	P22954(532)-P22954(541)
AT5G26000(458)-AT5G26000(505)	P37702(458)-P37702(505)
AT5G53460(970)-AT5G53460(981)	Q9LV03(970)-Q9LV03(981)
AT1G61520(224)-AT1G61520(219)	Q9SY97(224)-Q9SY97(219)
AT4G17720(159)-AT4G17720(152)	#N/A
AT4G28750(75)-AT4G28750(88)	Q9S831(75)-Q9S831(88)
AT1G43170(128)-AT1G43170(152)	P17094(128)-P17094(152)
AT4G09950(46)-AT4G09950(50)	Q9T0F4(46)-Q9T0F4(50)
AT3G24830(139)-AT3G24830(10)	Q9LRX8(139)-Q9LRX8(10)
AT2G20610(333)-AT2G20610(341)	Q9SIV0(333)-Q9SIV0(341)
ATCG00640(24)-ATCG00640(37)	P56796(24)-P56796(37)
AT1G13440(166)-AT1G13440(198)	Q9FX54(166)-Q9FX54(198)
AT3G16640(119)-AT3G16640(84)	P31265(119)-P31265(84)
AT5G27770(14)-AT5G27770(12)	Q9FE58(14)-Q9FE58(12)
AT1G78850(359)-AT1G78850(437)	Q9ZVA4(359)-Q9ZVA4(437)
AT5G42020(350)-AT5G42020(482)	Q39043(350)-Q39043(482)
AT3G50820(229)-AT3G50820(188)	Q9S841(229)-Q9S841(188)
AT3G07030(9)-AT3G07030(26)	#N/A
AT3G25520(8)-AT3G25520(241)	Q8LBI1(8)-Q8LBI1(241)
AT3G49720(213)-AT3G49720(238)	Q9M2Y6(213)-Q9M2Y6(238)
AT3G08940(117)-AT3G08940(43)	Q9XF88(117)-Q9XF88(43)
AT2G34430(56)-AT2G34430(37)	#N/A
ATCG00680(308)-ATCG00680(504)	P56777(308)-P56777(504)
AT2G36160(95)-AT2G36160(103)	Q9SIH0(95)-Q9SIH0(103)
AT2G39390(35)-AT2G39390(74)	O80626(35)-O80626(74)
ATCG00480(167)-ATCG00480(17)	P19366(167)-P19366(17)
AT5G03040(161)-AT5G03040(153)	Q93ZH7(161)-Q93ZH7(153)
AT5G50920(253)-AT5G50920(272)	Q9FI56(253)-Q9FI56(272)
AT2G13790(307)-AT2G13790(325)	Q9SKG5(307)-Q9SKG5(325)
ATCG00160(135)-ATCG00160(126)	P56797(135)-P56797(126)
AT3G32930(136)-AT3G32930(126)	#N/A
AT1G26910(82)-AT1G26910(13)	Q08770(82)-Q08770(13)
AT5G20950(220)-AT5G20950(355)	#N/A
AT3G14420(181)-AT3G14420(169)	Q9LRR9(181)-Q9LRR9(169)
AT4G17520(245)-AT4G17520(236)	O23593(245)-O23593(236)
AT3G16470(451)-AT3G16470(405)	O04309(451)-O04309(405)
AT1G06760(240)-AT1G06760(248)	P26568(240)-P26568(248)
AT5G46800(31)-AT5G46800(63)	Q93XM7(31)-Q93XM7(63)
AT3G58730(110)-AT3G58730(51)	Q9XGM1(110)-Q9XGM1(51)
AT1G06950(209)-AT1G06950(310)	Q8LPR9(209)-Q8LPR9(310)
AT5G03340(13)-AT5G03340(24)	Q9LZF6(13)-Q9LZF6(24)
AT1G03220(325)-AT1G03220(325)	#N/A
AT3G49010(133)-AT3G49010(119)	P41127(133)-P41127(119)
AT2G19730(115)-AT2G19730(133)	O82204(115)-O82204(133)
AT4G04640(74)-AT4G04640(269)	Q01908(74)-Q01908(269)
AT2G37220(245)-AT2G37220(172)	Q9ZUU4(245)-Q9ZUU4(172)
ATCG00160(69)-ATCG00160(98)	P56797(69)-P56797(98)
AT5G20140(201)-AT5G20140(214)	#N/A
AT1G80410(323)-AT1G80410(302)	Q8VZM1(323)-Q8VZM1(302)
AT3G46780(403)-AT3G46780(381)	Q9STF2(403)-Q9STF2(381)
AT3G15190(152)-AT3G15190(107)	Q9ASV6(152)-Q9ASV6(107)
AT3G12580(325)-AT3G12580(331)	Q9LHA8(325)-Q9LHA8(331)
AT4G38550(14)-AT4G38550(14)	#N/A
AT3G11630(260)-AT3G11630(260)	Q96291(260)-Q96291(260)
AT5G56030(556)-AT5G56030(586)	P55737(556)-P55737(586)
AT5G42270(339)-AT5G42270(430)	Q9FH02(339)-Q9FH02(430)
AT3G60240(212)-AT3G60240(206)	Q76E23(212)-Q76E23(206)
AT2G40100(37)-AT2G40100(39)	Q9S7W1(37)-Q9S7W1(39)
AT3G48990(495)-AT3G48990(482)	Q9SMT7(495)-Q9SMT7(482)
AT1G09340(265)-AT1G09340(87)	Q9SA52(265)-Q9SA52(87)
AT4G29810(24)-AT4G29810(41)	Q9S7U9(24)-Q9S7U9(41)
AT4G20400(613)-AT4G20400(619)	Q8GUI6(613)-Q8GUI6(619)
AT2G39310(240)-AT2G39310(270)	O80950(240)-O80950(270)
AT1G06680(237)-AT1G06680(243)	Q42029(237)-Q42029(243)
AT2G43630(103)-AT2G43630(104)	#N/A
AT3G10610(33)-AT3G10610(59)	Q9SQZ1(33)-Q9SQZ1(59)
AT4G27500(412)-AT4G27500(408)	O23144(412)-O23144(408)
AT2G36100(2)-AT2G36100(25)	Q9SIH4(2)-Q9SIH4(25)
AT4G16720(56)-AT4G16720(169)	O23515(56)-O23515(169)
AT1G53310(563)-AT1G53310(552)	Q9MAH0(563)-Q9MAH0(552)
AT4G28520(266)-AT4G28520(358)	Q96318(266)-Q96318(358)
AT3G63490(249)-AT3G63490(275)	Q9LY66(249)-Q9LY66(275)
AT3G28270(346)-AT3G28270(363)	Q9LHD9(346)-Q9LHD9(363)
AT3G51800(268)-AT3G51800(256)	Q96327(268)-Q96327(256)
AT1G06760(185)-AT1G06760(193)	P26568(185)-P26568(193)
AT3G02080(95)-AT3G02080(84)	Q9SGA6(95)-Q9SGA6(84)
AT3G23820(2)-AT3G23820(14)	Q9LIS3(2)-Q9LIS3(14)
AT5G23120(363)-AT5G23120(387)	O82660(363)-O82660(387)
AT2G30620(250)-AT2G30620(189)	P26569(250)-P26569(189)
AT1G74970(207)-AT1G74970(192)	Q9XJ27(207)-Q9XJ27(192)
AT5G25460(305)-AT5G25460(321)	Q94F20(305)-Q94F20(321)
AT3G60245(50)-AT3G60245(28)	Q8RXU5(50)-Q8RXU5(28)
AT5G02790(57)-AT5G02790(50)	Q9LZ06(57)-Q9LZ06(50)
AT1G02780(92)-AT1G02780(80)	Q9SRX2(92)-Q9SRX2(80)
AT2G30200(373)-AT2G30200(361)	#N/A
AT3G13580(147)-AT3G13580(157)	Q9LHP1(147)-Q9LHP1(157)
AT5G35200(317)-AT5G35200(310)	Q9LHS0(317)-Q9LHS0(310)
AT3G50820(290)-AT3G50820(275)	Q9S841(290)-Q9S841(275)
AT5G37510(152)-AT5G37510(152)	Q9FGI6(152)-Q9FGI6(152)
AT4G23710(69)-AT4G23710(27)	O82629(69)-O82629(27)
AT4G35000(28)-AT4G35000(16)	Q42564(28)-Q42564(16)
AT3G06720(8)-AT3G06720(17)	Q96321(8)-Q96321(17)
AT4G20260(87)-AT4G20260(11)	Q96262(87)-Q96262(11)
AT5G62390(119)-AT5G62390(68)	Q9LVA0(119)-Q9LVA0(68)
AT1G13440(219)-AT1G13440(337)	Q9FX54(219)-Q9FX54(337)
AT4G16720(83)-AT4G16720(157)	O23515(83)-O23515(157)
AT2G36620(100)-AT2G36620(130)	Q42347(100)-Q42347(130)
AT1G23290(27)-AT1G23290(2)	Q9LR33(27)-Q9LR33(2)
AT2G20260(91)-AT2G20260(95)	Q9S714(91)-Q9S714(95)
AT4G21280(170)-AT4G21280(127)	Q9XFT3(170)-Q9XFT3(127)
AT5G42890(88)-AT5G42890(122)	Q9FMN0(88)-Q9FMN0(122)
AT4G33010(237)-AT4G33010(263)	Q94B78(237)-Q94B78(263)
AT5G19990(208)-AT5G19990(234)	Q9C5U3(208)-Q9C5U3(234)
AT3G18035(364)-AT3G18035(381)	#N/A
AT1G72150(261)-AT1G72150(2)	Q56WK6(261)-Q56WK6(2)
AT3G01500(56)-AT3G01500(66)	P27140(56)-P27140(66)
AT1G06680(104)-AT1G06680(243)	Q42029(104)-Q42029(243)
AT1G13920(6)-AT1G13920(11)	#N/A
AT3G01500(123)-AT3G01500(184)	P27140(123)-P27140(184)
AT4G16660(296)-AT4G16660(303)	F4JMJ1(296)-F4JMJ1(303)
AT1G03630(332)-AT1G03630(277)	O48741(332)-O48741(277)
AT4G39150(141)-AT4G39150(136)	#N/A
AT2G42220(104)-AT2G42220(129)	O48529(104)-O48529(129)
AT3G18080(180)-AT3G18080(330)	Q9LV33(180)-Q9LV33(330)
AT5G40950(112)-AT5G40950(101)	Q9FLN4(112)-Q9FLN4(101)
ATCG00790(87)-ATCG00790(116)	P56793(87)-P56793(116)
AT1G51980(479)-AT1G51980(452)	Q9ZU25(479)-Q9ZU25(452)
AT3G07110(185)-AT3G07110(177)	Q9SFU1(185)-Q9SFU1(177)
AT1G29470(232)-AT1G29470(735)	Q6NPR7(232)-Q6NPR7(735)
AT2G44100(53)-AT2G44100(60)	Q96254(53)-Q96254(60)
AT3G25700(64)-AT3G25700(195)	#N/A
AT5G66570(291)-AT5G66570(134)	P23321(291)-P23321(134)
AT2G38530(107)-AT2G38530(61)	Q9S7I3(107)-Q9S7I3(61)
AT5G26000(137)-AT5G26000(124)	P37702(137)-P37702(124)
AT1G74970(167)-AT1G74970(207)	Q9XJ27(167)-Q9XJ27(207)
AT2G05620(113)-AT2G05620(83)	Q9SL05(113)-Q9SL05(83)
AT4G25650(409)-AT4G25650(423)	Q8W496(409)-Q8W496(423)
AT5G17170(176)-AT5G17170(192)	#N/A
AT4G10320(276)-AT4G10320(291)	F4JLM5(276)-F4JLM5(291)
AT2G30200(384)-AT2G30200(364)	#N/A
AT2G37190(87)-AT2G37190(55)	P50883(87)-P50883(55)
AT5G08380(131)-AT5G08380(114)	Q9FT97(131)-Q9FT97(114)
AT4G11420(37)-AT4G11420(6)	Q9LD55(37)-Q9LD55(6)
AT1G77490(279)-AT1G77490(367)	Q42593(279)-Q42593(367)
AT2G36160(60)-AT2G36160(7)	Q9SIH0(60)-Q9SIH0(7)
AT3G16100(149)-AT3G16100(140)	Q9LW76(149)-Q9LW76(140)
AT4G05180(138)-AT4G05180(206)	Q41932(138)-Q41932(206)
AT5G39740(264)-AT5G39740(279)	P49227(264)-P49227(279)
AT4G16720(93)-AT4G16720(72)	O23515(93)-O23515(72)
AT2G28900(51)-AT2G28900(68)	Q9ZV24(51)-Q9ZV24(68)
AT4G28440(24)-AT4G28440(17)	O49453(24)-O49453(17)
AT1G22410(64)-AT1G22410(74)	#N/A
AT1G06760(226)-AT1G06760(240)	P26568(226)-P26568(240)
AT3G20050(202)-AT3G20050(192)	P28769(202)-P28769(192)
AT1G04110(721)-AT1G04110(716)	O64495(721)-O64495(716)
AT3G10860(33)-AT3G10860(2)	Q9SG91(33)-Q9SG91(2)
AT3G16530(188)-AT3G16530(226)	Q9LK72(188)-Q9LK72(226)
AT4G31700(179)-AT4G31700(169)	O48549(179)-O48549(169)
AT1G07660(92)-AT1G07660(45)	P59259(92)-P59259(45)
AT4G30600(142)-AT4G30600(131)	#N/A
AT1G15690(265)-AT1G15690(715)	P31414(265)-P31414(715)
AT1G59610(408)-AT1G59610(415)	Q9LQ55(408)-Q9LQ55(415)
AT4G31700(169)-AT4G31700(179)	O48549(169)-O48549(179)
AT3G50820(129)-AT3G50820(215)	Q9S841(129)-Q9S841(215)
AT4G05180(177)-AT4G05180(191)	Q41932(177)-Q41932(191)
AT5G02560(6)-AT5G02560(22)	Q9LZ46(6)-Q9LZ46(22)
AT5G16130(139)-AT5G16130(149)	Q8LD03(139)-Q8LD03(149)
AT4G37070(237)-AT4G37070(246)	O23179(237)-O23179(246)
AT3G45980(7)-AT3G45980(13)	O23629(7)-O23629(13)
ATCG01130(1664)-ATCG01130(1655)	P56785(1664)-P56785(1655)
AT2G32480(292)-AT2G32480(259)	O80885(292)-O80885(259)
AT3G45980(33)-AT3G45980(40)	O23629(33)-O23629(40)
AT5G24300(193)-AT5G24300(199)	Q9FNF2(193)-Q9FNF2(199)
AT2G30620(225)-AT2G30620(216)	P26569(225)-P26569(216)
AT3G45980(13)-AT3G45980(2)	O23629(13)-O23629(2)
AT5G35590(171)-AT5G35590(33)	O81146(171)-O81146(33)
AT5G15970(6)-AT5G15970(30)	P31169(6)-P31169(30)
AT1G17890(10)-AT1G17890(296)	Q9LMU0(10)-Q9LMU0(296)
AT5G55220(457)-AT5G55220(185)	Q8S9L5(457)-Q8S9L5(185)
AT4G24280(375)-AT4G24280(317)	Q9STW6(375)-Q9STW6(317)
AT1G14980(51)-AT1G14980(54)	P34893(51)-P34893(54)
AT5G61780(41)-AT5G61780(87)	Q9FLT0(41)-Q9FLT0(87)
AT1G64520(74)-AT1G64520(22)	Q9SGW3(74)-Q9SGW3(22)
AT2G39730(392)-AT2G39730(359)	P10896(392)-P10896(359)
AT1G53850(185)-AT1G53850(43)	O81149(185)-O81149(43)
AT5G56010(456)-AT5G56010(440)	P51818(456)-P51818(440)
AT5G55160(10)-AT5G55160(41)	Q9FLP6(10)-Q9FLP6(41)
AT4G08390(338)-AT4G08390(253)	Q42592(338)-Q42592(253)
AT1G67090(92)-AT1G67090(66)	P10795(92)-P10795(66)
AT5G27450(199)-AT5G27450(244)	P46086(199)-P46086(244)
AT2G23120(17)-AT2G23120(5)	#N/A
AT1G80460(81)-AT1G80460(3)	Q9M8L4(81)-Q9M8L4(3)
AT5G35590(55)-AT5G35590(171)	O81146(55)-O81146(171)
AT3G48000(115)-AT3G48000(534)	Q9SU63(115)-Q9SU63(534)
AT4G23670(107)-AT4G23670(14)	#N/A
AT4G11820(225)-AT4G11820(245)	P54873(225)-P54873(245)
AT4G37930(473)-AT4G37930(403)	Q9SZJ5(473)-Q9SZJ5(403)
AT1G65930(7)-AT1G65930(351)	Q9SRZ6(7)-Q9SRZ6(351)
AT2G37660(186)-AT2G37660(229)	O80934(186)-O80934(229)
AT3G56240(45)-AT3G56240(63)	O82089(45)-O82089(63)
AT1G73170(556)-AT1G73170(593)	#N/A
AT5G11170(242)-AT5G11170(217)	Q56XG6(242)-Q56XG6(217)
AT4G29670(147)-AT4G29670(204)	Q8LCT3(147)-Q8LCT3(204)
AT5G15970(30)-AT5G15970(6)	P31169(30)-P31169(6)
AT2G39730(221)-AT2G39730(171)	P10896(221)-P10896(171)
AT1G74260(340)-AT1G74260(355)	Q9M8D3(340)-Q9M8D3(355)
AT2G21170(165)-AT2G21170(165)	Q9SKP6(165)-Q9SKP6(165)
AT5G20720(79)-AT5G20720(235)	O65282(79)-O65282(235)
AT3G10920(122)-AT3G10920(220)	O81235(122)-O81235(220)
AT4G15940(109)-AT4G15940(28)	Q93ZE5(109)-Q93ZE5(28)
AT1G03475(162)-AT1G03475(200)	Q9LR75(162)-Q9LR75(200)
AT4G11010(219)-AT4G11010(219)	O49203(219)-O49203(219)
AT1G20260(390)-AT1G20260(475)	Q8W4E2(390)-Q8W4E2(475)
AT4G00570(577)-AT4G00570(577)	Q8L7K9(577)-Q8L7K9(577)
AT2G43750(193)-AT2G43750(208)	P47999(193)-P47999(208)
AT5G02240(201)-AT5G02240(157)	Q94EG6(201)-Q94EG6(157)
ATCG00490(21)-ATCG00490(334)	O03042(21)-O03042(334)
AT5G35630(382)-AT5G35630(325)	Q43127(382)-Q43127(325)
AT1G29040(105)-AT1G29040(105)	#N/A
AT1G55490(397)-AT1G55490(226)	P21240(397)-P21240(226)
AT4G37910(95)-AT4G37910(573)	Q8GUM2(95)-Q8GUM2(573)
AT2G32810(720)-AT2G32810(696)	Q9SCV3(720)-Q9SCV3(696)
AT3G26060(113)-AT3G26060(151)	Q9LU86(113)-Q9LU86(151)
AT3G03250(284)-AT3G03250(256)	Q9M9P3(284)-Q9M9P3(256)
AT3G02540(43)-AT3G02540(78)	Q84L31(43)-Q84L31(78)
AT4G39660(422)-AT4G39660(441)	Q940M2(422)-Q940M2(441)
AT5G66040(58)-AT5G66040(88)	Q39129(58)-Q39129(88)
AT3G16420(195)-AT3G16420(176)	O04314(195)-O04314(176)
AT5G42850(60)-AT5G42850(5)	Q9FMN4(60)-Q9FMN4(5)
AT5G20010(102)-AT5G20010(145)	P41916(102)-P41916(145)
AT5G56000(603)-AT5G56000(471)	O03986(603)-O03986(471)
AT1G13930(87)-AT1G13930(80)	Q9XI93(87)-Q9XI93(80)
AT2G39730(438)-AT2G39730(167)	P10896(438)-P10896(167)
AT5G04140(960)-AT5G04140(999)	Q9ZNZ7(960)-Q9ZNZ7(999)
AT1G21440(200)-AT1G21440(162)	#N/A
AT4G35790(785)-AT4G35790(801)	Q9C5Y0(785)-Q9C5Y0(801)
AT4G11600(157)-AT4G11600(82)	O48646(157)-O48646(82)
AT1G23310(480)-AT1G23310(406)	Q9LR30(480)-Q9LR30(406)
AT5G18170(43)-AT5G18170(111)	Q43314(43)-Q43314(111)
AT5G38900(198)-AT5G38900(183)	#N/A
AT2G32060(88)-AT2G32060(138)	Q9SKZ3(88)-Q9SKZ3(138)
AT1G62740(394)-AT1G62740(428)	Q5XEP2(394)-Q5XEP2(428)
AT2G30970(41)-AT2G30970(297)	P46643(41)-P46643(297)
AT5G49910(375)-AT5G49910(317)	Q9LTX9(375)-Q9LTX9(317)
AT4G38970(149)-AT4G38970(149)	Q944G9(149)-Q944G9(149)
AT3G29360(99)-AT3G29360(132)	Q9LIA8(99)-Q9LIA8(132)
AT4G38970(81)-AT4G38970(347)	Q944G9(81)-Q944G9(347)
AT5G56010(440)-AT5G56010(456)	P51818(440)-P51818(456)
AT1G55490(541)-AT1G55490(524)	P21240(541)-P21240(524)
AT1G29880(696)-AT1G29880(638)	O23627(696)-O23627(638)
AT3G11630(78)-AT3G11630(181)	Q96291(78)-Q96291(181)
AT1G55490(381)-AT1G55490(368)	P21240(381)-P21240(368)
AT3G55800(259)-AT3G55800(307)	P46283(259)-P46283(307)
AT1G65930(351)-AT1G65930(7)	Q9SRZ6(351)-Q9SRZ6(7)
AT1G65960(320)-AT1G65960(324)	Q42472(320)-Q42472(324)
AT5G08280(352)-AT5G08280(365)	Q43316(352)-Q43316(365)
AT3G52930(342)-AT3G52930(306)	Q9LF98(342)-Q9LF98(306)
AT5G20720(79)-AT5G20720(127)	O65282(79)-O65282(127)
AT5G20720(79)-AT5G20720(233)	O65282(79)-O65282(233)
AT5G20720(226)-AT5G20720(177)	O65282(226)-O65282(177)
ATCG00490(463)-ATCG00490(334)	O03042(463)-O03042(334)
AT4G37910(648)-AT4G37910(600)	Q8GUM2(648)-Q8GUM2(600)
AT2G24270(108)-AT2G24270(92)	Q1WIQ6(108)-Q1WIQ6(92)
AT2G37660(229)-AT2G37660(193)	O80934(229)-O80934(193)
AT2G28000(371)-AT2G28000(124)	P21238(371)-P21238(124)
AT3G11630(246)-AT3G11630(246)	Q96291(246)-Q96291(246)
AT2G38230(166)-AT2G38230(266)	O80448(166)-O80448(266)
AT1G23190(284)-AT1G23190(274)	O49299(284)-O49299(274)
AT1G68010(326)-AT1G68010(264)	Q9C9W5(326)-Q9C9W5(264)
AT3G58750(64)-AT3G58750(64)	Q9LXS6(64)-Q9LXS6(64)
AT5G14740(102)-AT5G14740(105)	P42737(102)-P42737(105)
AT1G05180(90)-AT1G05180(98)	P42744(90)-P42744(98)
AT1G57720(135)-AT1G57720(178)	Q9FVT2(135)-Q9FVT2(178)
AT1G56190(201)-AT1G56190(146)	P50318(201)-P50318(146)
AT3G13920(253)-AT3G13920(375)	P41376(253)-P41376(375)
AT3G60750(419)-AT3G60750(582)	Q8RWV0(419)-Q8RWV0(582)
AT2G35630(102)-AT2G35630(60)	Q94FN2(102)-Q94FN2(60)
AT5G16730(258)-AT5G16730(258)	Q9LFE4(258)-Q9LFE4(258)
AT1G03220(74)-AT1G03220(171)	#N/A
AT4G33680(136)-AT4G33680(144)	Q93ZN9(136)-Q93ZN9(144)
AT5G20720(127)-AT5G20720(93)	O65282(127)-O65282(93)
AT2G19940(244)-AT2G19940(94)	Q93Z70(244)-Q93Z70(94)
AT3G04790(61)-AT3G04790(158)	Q9S726(61)-Q9S726(158)
AT1G79550(69)-AT1G79550(129)	Q9SAJ4(69)-Q9SAJ4(129)
AT1G13930(66)-AT1G13930(87)	Q9XI93(66)-Q9XI93(87)
AT4G29060(517)-AT4G29060(539)	Q9SZD6(517)-Q9SZD6(539)
AT5G49910(317)-AT5G49910(375)	Q9LTX9(317)-Q9LTX9(375)
AT2G42600(198)-AT2G42600(198)	Q5GM68(198)-Q5GM68(198)
AT3G62250(119)-AT3G62250(152)	P59233(119)-P59233(152)
AT4G30160(404)-AT4G30160(459)	O65570(404)-O65570(459)
AT1G79550(129)-AT1G79550(69)	Q9SAJ4(129)-Q9SAJ4(69)
AT5G63310(172)-AT5G63310(168)	O64903(172)-O64903(168)
AT4G24280(327)-AT4G24280(120)	Q9STW6(327)-Q9STW6(120)
AT2G44310(128)-AT2G44310(2)	#N/A
AT5G20720(93)-AT5G20720(233)	O65282(93)-O65282(233)
AT4G11010(219)-AT4G11010(211)	O49203(219)-O49203(211)
AT1G67680(119)-AT1G67680(140)	#N/A
AT5G38470(75)-AT5G38470(42)	Q84L30(75)-Q84L30(42)
AT4G09000(110)-AT4G09000(38)	P42643(110)-P42643(38)
AT4G34110(129)-AT4G34110(255)	P42731(129)-P42731(255)
AT1G14320(101)-AT1G14320(121)	Q93VT9(101)-Q93VT9(121)
AT2G20420(224)-AT2G20420(40)	O82662(224)-O82662(40)
AT3G55400(235)-AT3G55400(262)	Q9M2T9(235)-Q9M2T9(262)
AT2G31390(78)-AT2G31390(306)	Q9SID0(78)-Q9SID0(306)
AT1G04480(113)-AT1G04480(75)	P49690(113)-P49690(75)
AT2G17630(375)-AT2G17630(103)	Q9SHP0(375)-Q9SHP0(103)
AT4G05180(228)-AT4G05180(177)	Q41932(228)-Q41932(177)
AT3G52380(220)-AT3G52380(249)	Q39061(220)-Q39061(249)
AT2G43940(44)-AT2G43940(6)	Q6AWU6(44)-Q6AWU6(6)
AT5G17170(123)-AT5G17170(84)	#N/A
AT4G27430(537)-AT4G27430(525)	O80386(537)-O80386(525)
AT5G27470(387)-AT5G27470(11)	Q39230(387)-Q39230(11)
AT5G35630(336)-AT5G35630(167)	Q43127(336)-Q43127(167)
AT2G36460(306)-AT2G36460(354)	Q9SJQ9(306)-Q9SJQ9(354)
AT1G48030(156)-AT1G48030(325)	Q9M5K3(156)-Q9M5K3(325)
AT1G15140(241)-AT1G15140(220)	#N/A
AT5G20720(93)-AT5G20720(235)	O65282(93)-O65282(235)
AT1G64980(149)-AT1G64980(137)	Q9XIP8(149)-Q9XIP8(137)
AT3G08530(950)-AT3G08530(925)	Q0WLB5(950)-Q0WLB5(925)
AT2G19480(32)-AT2G19480(5)	Q9ZUP3(32)-Q9ZUP3(5)
AT4G37930(471)-AT4G37930(403)	Q9SZJ5(471)-Q9SZJ5(403)
AT4G25130(116)-AT4G25130(236)	P54150(116)-P54150(236)
AT5G38410(92)-AT5G38410(66)	P10798(92)-P10798(66)
AT1G12900(399)-AT1G12900(315)	Q9LPW0(399)-Q9LPW0(315)
AT1G51680(518)-AT1G51680(533)	Q42524(518)-Q42524(533)
AT3G46440(290)-AT3G46440(232)	Q9SN95(290)-Q9SN95(232)
AT3G52930(306)-AT3G52930(342)	Q9LF98(306)-Q9LF98(342)
AT5G49910(327)-AT5G49910(120)	Q9LTX9(327)-Q9LTX9(120)
AT3G56240(82)-AT3G56240(63)	O82089(82)-O82089(63)
AT3G54050(414)-AT3G54050(310)	P25851(414)-P25851(310)
AT3G01390(50)-AT3G01390(60)	O82628(50)-O82628(60)
AT2G42810(132)-AT2G42810(102)	Q84XU2(132)-Q84XU2(102)
AT5G28540(112)-AT5G28540(119)	Q9LKR3(112)-Q9LKR3(119)
AT3G51840(94)-AT3G51840(72)	Q96329(94)-Q96329(72)
AT1G70410(20)-AT1G70410(39)	Q94CE4(20)-Q94CE4(39)
AT5G16710(71)-AT5G16710(202)	Q8LE52(71)-Q8LE52(202)
AT3G12780(243)-AT3G12780(80)	Q9LD57(243)-Q9LD57(80)
AT2G47110(119)-AT2G47110(152)	P59232(119)-P59232(152)
AT1G49760(332)-AT1G49760(395)	Q9FXA2(332)-Q9FXA2(395)
AT3G62870(198)-AT3G62870(121)	Q9LZH9(198)-Q9LZH9(121)
AT5G20720(191)-AT5G20720(177)	O65282(191)-O65282(177)
AT2G40300(71)-AT2G40300(75)	Q9S756(71)-Q9S756(75)
AT3G13235(228)-AT3G13235(245)	Q1EBV4(228)-Q1EBV4(245)
AT1G23310(406)-AT1G23310(4)	Q9LR30(406)-Q9LR30(4)
AT4G35230(85)-AT4G35230(227)	Q944A7(85)-Q944A7(227)
AT4G08390(348)-AT4G08390(253)	Q42592(348)-Q42592(253)
AT3G48420(193)-AT3G48420(222)	Q94K71(193)-Q94K71(222)
AT1G13930(99)-AT1G13930(80)	Q9XI93(99)-Q9XI93(80)
AT2G01140(142)-AT2G01140(142)	Q9ZU52(142)-Q9ZU52(142)
AT5G19510(72)-AT5G19510(46)	Q9SCX3(72)-Q9SCX3(46)
AT4G13360(114)-AT4G13360(68)	Q9T0K7(114)-Q9T0K7(68)
AT3G52930(106)-AT3G52930(106)	Q9LF98(106)-Q9LF98(106)
AT2G20420(162)-AT2G20420(204)	O82662(162)-O82662(204)
AT1G07890(223)-AT1G07890(154)	Q05431(223)-Q05431(154)
AT5G20720(74)-AT5G20720(233)	O65282(74)-O65282(233)
AT1G62660(536)-AT1G62660(424)	Q43348(536)-Q43348(424)
AT1G71860(30)-AT1G71860(5)	O82656(30)-O82656(5)
AT1G62740(428)-AT1G62740(394)	Q5XEP2(428)-Q5XEP2(394)
AT2G05840(171)-AT2G05840(33)	O81147(171)-O81147(33)
AT5G16970(209)-AT5G16970(333)	Q39172(209)-Q39172(333)
AT1G03090(181)-AT1G03090(211)	Q42523(181)-Q42523(211)
AT3G54660(361)-AT3G54660(209)	P42770(361)-P42770(209)
AT5G15970(28)-AT5G15970(6)	P31169(28)-P31169(6)
AT5G55160(9)-AT5G55160(41)	Q9FLP6(9)-Q9FLP6(41)
AT5G02240(114)-AT5G02240(157)	Q94EG6(114)-Q94EG6(157)
AT4G33510(61)-AT4G33510(41)	Q00218(61)-Q00218(41)
AT1G78830(356)-AT1G78830(356)	Q9ZVA2(356)-Q9ZVA2(356)
AT1G77060(202)-AT1G77060(164)	O49290(202)-O49290(164)
AT2G32240(984)-AT2G32240(982)	#N/A
AT4G23680(14)-AT4G23680(150)	#N/A
AT4G19210(165)-AT4G19210(191)	Q8LPJ4(165)-Q8LPJ4(191)
AT1G55490(404)-AT1G55490(226)	P21240(404)-P21240(226)
AT5G13420(120)-AT5G13420(417)	#N/A
AT1G14980(54)-AT1G14980(54)	P34893(54)-P34893(54)
AT1G20260(475)-AT1G20260(390)	Q8W4E2(475)-Q8W4E2(390)
AT1G31230(782)-AT1G31230(843)	Q9SA18(782)-Q9SA18(843)
AT1G70410(32)-AT1G70410(11)	Q94CE4(32)-Q94CE4(11)
AT1G02930(42)-AT1G02930(142)	P42760(42)-P42760(142)
AT2G23350(333)-AT2G23350(396)	O22173(333)-O22173(396)
AT5G42220(577)-AT5G42220(590)	#N/A
AT2G39730(438)-AT2G39730(204)	P10896(438)-P10896(204)
AT1G04480(113)-AT1G04480(74)	P49690(113)-P49690(74)
AT5G49910(184)-AT5G49910(122)	Q9LTX9(184)-Q9LTX9(122)
AT1G18080(50)-AT1G18080(282)	O24456(50)-O24456(282)
AT4G24280(120)-AT4G24280(327)	Q9STW6(120)-Q9STW6(327)
AT1G23410(33)-AT1G23410(48)	P59271(33)-P59271(48)
AT2G42600(198)-AT2G42600(29)	Q5GM68(198)-Q5GM68(29)
AT1G76080(224)-AT1G76080(285)	Q9SGS4(224)-Q9SGS4(285)
AT4G37040(235)-AT4G37040(259)	Q9FV50(235)-Q9FV50(259)
AT3G52930(306)-AT3G52930(354)	Q9LF98(306)-Q9LF98(354)
AT5G14740(102)-AT5G14740(128)	P42737(102)-P42737(128)
AT1G12900(236)-AT1G12900(399)	Q9LPW0(236)-Q9LPW0(399)
AT4G37910(561)-AT4G37910(209)	Q8GUM2(561)-Q8GUM2(209)
AT3G12490(90)-AT3G12490(33)	Q8H0X6(90)-Q8H0X6(33)
AT3G16520(256)-AT3G16520(339)	Q9LK73(256)-Q9LK73(339)
AT1G18080(282)-AT1G18080(50)	O24456(282)-O24456(50)
AT4G05180(228)-AT4G05180(179)	Q41932(228)-Q41932(179)
AT1G23310(406)-AT1G23310(480)	Q9LR30(406)-Q9LR30(480)
AT4G00570(383)-AT4G00570(373)	Q8L7K9(383)-Q8L7K9(373)
AT5G17920(173)-AT5G17920(678)	O50008(173)-O50008(678)
AT2G36460(306)-AT2G36460(38)	Q9SJQ9(306)-Q9SJQ9(38)
AT5G13420(417)-AT5G13420(120)	#N/A
AT5G66570(106)-AT5G66570(316)	P23321(106)-P23321(316)
AT5G35360(309)-AT5G35360(244)	O04983(309)-O04983(244)
AT1G03680(108)-AT1G03680(129)	O48737(108)-O48737(129)
AT5G10920(414)-AT5G10920(414)	Q9LEU8(414)-Q9LEU8(414)
AT4G11600(82)-AT4G11600(157)	O48646(82)-O48646(157)
AT3G13930(278)-AT3G13930(237)	Q8RWN9(278)-Q8RWN9(237)
AT1G71860(5)-AT1G71860(199)	O82656(5)-O82656(199)
AT5G30510(221)-AT5G30510(199)	Q93VC7(221)-Q93VC7(199)
AT2G23120(22)-AT2G23120(5)	#N/A
AT2G40490(142)-AT2G40490(142)	O22886(142)-O22886(142)
AT1G03130(187)-AT1G03130(128)	Q9SA56(187)-Q9SA56(128)
AT3G56650(131)-AT3G56650(162)	Q9LXX5(131)-Q9LXX5(162)
AT3G60750(474)-AT3G60750(316)	Q8RWV0(474)-Q8RWV0(316)
AT1G53310(199)-AT1G53310(199)	Q9MAH0(199)-Q9MAH0(199)
AT5G35630(71)-AT5G35630(100)	Q43127(71)-Q43127(100)
AT3G55440(149)-AT3G55440(195)	P48491(149)-P48491(195)
AT5G16710(105)-AT5G16710(93)	Q8LE52(105)-Q8LE52(93)
AT1G14980(51)-AT1G14980(51)	P34893(51)-P34893(51)
AT1G14980(61)-AT1G14980(40)	P34893(61)-P34893(40)
AT1G48420(173)-AT1G48420(145)	F4HYF3(173)-F4HYF3(145)
AT1G14980(22)-AT1G14980(40)	P34893(22)-P34893(40)
AT3G51260(159)-AT3G51260(179)	P30186(159)-P30186(179)
AT1G42970(104)-AT1G42970(136)	P25857(104)-P25857(136)
AT5G14740(105)-AT5G14740(102)	P42737(105)-P42737(102)
AT1G70730(358)-AT1G70730(546)	Q9SGC1(358)-Q9SGC1(546)
AT5G38410(65)-AT5G38410(174)	P10798(65)-P10798(174)
AT2G36530(198)-AT2G36530(61)	P25696(198)-P25696(61)
AT5G14780(51)-AT5G14780(281)	Q9S7E4(51)-Q9S7E4(281)
AT5G20010(145)-AT5G20010(102)	P41916(145)-P41916(102)
AT4G22670(127)-AT4G22670(192)	Q93YR3(127)-Q93YR3(192)
AT5G15450(638)-AT5G15450(630)	Q9LF37(638)-Q9LF37(630)
AT5G15450(149)-AT5G15450(101)	Q9LF37(149)-Q9LF37(101)
AT5G04520(287)-AT5G04520(263)	#N/A
AT1G24510(275)-AT1G24510(269)	O04450(275)-O04450(269)
AT3G12780(281)-AT3G12780(80)	Q9LD57(281)-Q9LD57(80)
AT5G60600(551)-AT5G60600(368)	F4K0E8(551)-F4K0E8(368)
AT1G32470(139)-AT1G32470(157)	Q9LQL0(139)-Q9LQL0(157)
AT1G57720(232)-AT1G57720(178)	Q9FVT2(232)-Q9FVT2(178)
AT3G22980(679)-AT3G22980(745)	#N/A
AT1G32990(118)-AT1G32990(150)	Q9MAP3(118)-Q9MAP3(150)
AT4G24280(317)-AT4G24280(375)	Q9STW6(317)-Q9STW6(375)
AT5G42890(7)-AT5G42890(88)	Q9FMN0(7)-Q9FMN0(88)
AT3G52560(27)-AT3G52560(2)	Q9SVD7(27)-Q9SVD7(2)
AT1G74730(101)-AT1G74730(101)	#N/A
AT1G25350(688)-AT1G25350(641)	Q8W4F3(688)-Q8W4F3(641)
AT2G36160(124)-AT2G36160(85)	Q9SIH0(124)-Q9SIH0(85)
AT2G05070(42)-AT2G05070(42)	Q9S7J7(42)-Q9S7J7(42)
AT1G71950(81)-AT1G71950(63)	#N/A
AT2G16600(16)-AT2G16600(162)	Q38900(16)-Q38900(162)
AT1G13930(87)-AT1G13930(66)	Q9XI93(87)-Q9XI93(66)
AT5G66570(106)-AT5G66570(293)	P23321(106)-P23321(293)
AT2G43750(225)-AT2G43750(130)	P47999(225)-P47999(130)
AT4G26840(9)-AT4G26840(42)	P55852(9)-P55852(42)
AT5G49360(270)-AT5G49360(234)	Q9FGY1(270)-Q9FGY1(234)
AT4G08390(253)-AT4G08390(338)	Q42592(253)-Q42592(338)
AT3G18740(106)-AT3G18740(44)	Q9LSA3(106)-Q9LSA3(44)
AT4G23680(107)-AT4G23680(14)	#N/A
AT1G23410(48)-AT1G23410(48)	P59271(48)-P59271(48)
AT5G17380(238)-AT5G17380(339)	Q9LF46(238)-Q9LF46(339)
AT1G18070(267)-AT1G18070(214)	#N/A
AT3G56240(63)-AT3G56240(82)	O82089(63)-O82089(82)
AT2G45790(52)-AT2G45790(23)	O80840(52)-O80840(23)
AT4G20260(209)-AT4G20260(174)	Q96262(209)-Q96262(174)
AT3G12780(200)-AT3G12780(277)	Q9LD57(200)-Q9LD57(277)
AT1G59900(253)-AT1G59900(238)	P52901(253)-P52901(238)
AT4G26840(10)-AT4G26840(42)	P55852(10)-P55852(42)
AT2G23120(22)-AT2G23120(16)	#N/A
AT3G11950(288)-AT3G11950(323)	#N/A
AT3G09440(506)-AT3G09440(567)	O65719(506)-O65719(567)
AT5G20720(191)-AT5G20720(93)	O65282(191)-O65282(93)
AT5G56010(456)-AT5G56010(449)	P51818(456)-P51818(449)
AT5G06290(253)-AT5G06290(167)	Q9C5R8(253)-Q9C5R8(167)
AT1G62740(499)-AT1G62740(464)	Q5XEP2(499)-Q5XEP2(464)
AT5G14740(119)-AT5G14740(156)	P42737(119)-P42737(156)
AT3G06650(120)-AT3G06650(277)	Q9C522(120)-Q9C522(277)
AT2G36460(338)-AT2G36460(285)	Q9SJQ9(338)-Q9SJQ9(285)
AT5G60160(3)-AT5G60160(33)	#N/A
AT2G43710(360)-AT2G43710(300)	O22832(360)-O22832(300)
AT5G04430(155)-AT5G04430(144)	Q9LZ82(155)-Q9LZ82(144)
AT1G13930(99)-AT1G13930(64)	Q9XI93(99)-Q9XI93(64)
AT3G56490(86)-AT3G56490(107)	Q8GUN2(86)-Q8GUN2(107)
AT2G20420(249)-AT2G20420(118)	O82662(249)-O82662(118)
AT3G60770(64)-AT3G60770(43)	P59223(64)-P59223(43)
AT1G03475(155)-AT1G03475(200)	Q9LR75(155)-Q9LR75(200)
AT1G13930(80)-AT1G13930(87)	Q9XI93(80)-Q9XI93(87)
AT5G56000(440)-AT5G56000(456)	O03986(440)-O03986(456)
AT3G51160(82)-AT3G51160(19)	P93031(82)-P93031(19)
AT3G27925(113)-AT3G27925(113)	O22609(113)-O22609(113)
AT1G42970(435)-AT1G42970(104)	P25857(435)-P25857(104)
AT5G17380(4)-AT5G17380(176)	Q9LF46(4)-Q9LF46(176)
AT5G63400(173)-AT5G63400(232)	O82514(173)-O82514(232)
AT5G07350(126)-AT5G07350(85)	Q8VZG7(126)-Q8VZG7(85)
AT4G09000(252)-AT4G09000(161)	P42643(252)-P42643(161)
AT5G19770(352)-AT5G19770(326)	Q56WH1(352)-Q56WH1(326)
AT2G43750(65)-AT2G43750(65)	P47999(65)-P47999(65)
AT5G43780(429)-AT5G43780(422)	Q9S7D8(429)-Q9S7D8(422)
AT3G60750(419)-AT3G60750(419)	Q8RWV0(419)-Q8RWV0(419)
AT1G69460(50)-AT1G69460(129)	Q8VY92(50)-Q8VY92(129)
AT3G20390(118)-AT3G20390(156)	Q94JQ4(118)-Q94JQ4(156)
AT2G21620(169)-AT2G21620(128)	#N/A
AT1G48850(255)-AT1G48850(370)	P57720(255)-P57720(370)
AT4G23680(14)-AT4G23680(107)	#N/A
AT4G26900(302)-AT4G26900(572)	Q9SZ30(302)-Q9SZ30(572)
AT5G15970(59)-AT5G15970(30)	P31169(59)-P31169(30)
AT3G54170(156)-AT3G54170(149)	Q9ZSZ8(156)-Q9ZSZ8(149)
AT1G68790(296)-AT1G68790(291)	Q9CA42(296)-Q9CA42(291)
AT4G35090(405)-AT4G35090(405)	P25819(405)-P25819(405)
AT4G19150(150)-AT4G19150(115)	#N/A
AT1G23310(279)-AT1G23310(4)	Q9LR30(279)-Q9LR30(4)
AT1G42970(127)-AT1G42970(334)	P25857(127)-P25857(334)
AT1G13440(223)-AT1G13440(310)	Q9FX54(223)-Q9FX54(310)
AT2G39730(204)-AT2G39730(221)	P10896(204)-P10896(221)
AT3G60245(28)-AT3G60245(13)	Q8RXU5(28)-Q8RXU5(13)
AT2G05710(158)-AT2G05710(168)	Q9SIB9(158)-Q9SIB9(168)
AT5G16040(58)-AT5G16040(86)	#N/A
AT1G31180(370)-AT1G31180(383)	Q9SA14(370)-Q9SA14(383)
AT4G11260(48)-AT4G11260(82)	Q9SUT5(48)-Q9SUT5(82)
AT5G49930(40)-AT5G49930(75)	#N/A
AT5G28540(112)-AT5G28540(343)	Q9LKR3(112)-Q9LKR3(343)
AT3G52750(92)-AT3G52750(118)	Q9LXJ0(92)-Q9LXJ0(118)
AT1G77490(327)-AT1G77490(232)	Q42593(327)-Q42593(232)
AT4G34120(156)-AT4G34120(171)	Q9C5D0(156)-Q9C5D0(171)
AT5G48580(51)-AT5G48580(82)	Q38936(51)-Q38936(82)
AT1G12310(51)-AT1G12310(94)	Q94AZ4(51)-Q94AZ4(94)
AT5G54770(258)-AT5G54770(246)	Q38814(258)-Q38814(246)
AT1G20260(390)-AT1G20260(380)	Q8W4E2(390)-Q8W4E2(380)
AT3G44310(336)-AT3G44310(339)	P32961(336)-P32961(339)
AT1G16340(66)-AT1G16340(208)	Q6NQL4(66)-Q6NQL4(208)
AT5G35630(336)-AT5G35630(382)	Q43127(336)-Q43127(382)
AT3G52930(106)-AT3G52930(103)	Q9LF98(106)-Q9LF98(103)
AT2G42790(58)-AT2G42790(82)	Q9SJH7(58)-Q9SJH7(82)
AT2G21330(150)-AT2G21330(82)	Q9SJU4(150)-Q9SJU4(82)
AT3G52930(106)-AT3G52930(132)	Q9LF98(106)-Q9LF98(132)
AT1G31812(37)-AT1G31812(4)	P57752(37)-P57752(4)
AT1G10760(330)-AT1G10760(500)	Q9SAC6(330)-Q9SAC6(500)
AT1G12270(395)-AT1G12270(429)	Q9LNB6(395)-Q9LNB6(429)
AT1G70730(461)-AT1G70730(18)	Q9SGC1(461)-Q9SGC1(18)
AT1G67280(83)-AT1G67280(238)	Q8W593(83)-Q8W593(238)
AT1G70730(285)-AT1G70730(275)	Q9SGC1(285)-Q9SGC1(275)
AT3G05900(376)-AT3G05900(389)	#N/A
AT4G09000(252)-AT4G09000(150)	P42643(252)-P42643(150)
AT3G48870(316)-AT3G48870(293)	Q9SXJ7(316)-Q9SXJ7(293)
AT5G48220(361)-AT5G48220(165)	#N/A
AT1G17290(92)-AT1G17290(491)	F4I7I0(92)-F4I7I0(491)
AT3G45140(67)-AT3G45140(114)	P38418(67)-P38418(114)
ATCG00900(129)-ATCG00900(53)	P61841(129)-P61841(53)
AT1G09300(171)-AT1G09300(199)	F4HZG9(171)-F4HZG9(199)
AT2G20420(204)-AT2G20420(161)	O82662(204)-O82662(161)
AT1G09210(145)-AT1G09210(105)	Q38858(145)-Q38858(105)
AT2G33150(254)-AT2G33150(242)	Q56WD9(254)-Q56WD9(242)
AT3G52960(232)-AT3G52960(132)	Q949U7(232)-Q949U7(132)
AT1G23410(63)-AT1G23410(48)	P59271(63)-P59271(48)
AT3G59920(53)-AT3G59920(60)	O24653(53)-O24653(60)
AT4G29060(96)-AT4G29060(122)	Q9SZD6(96)-Q9SZD6(122)
AT3G48870(316)-AT3G48870(437)	Q9SXJ7(316)-Q9SXJ7(437)
AT1G79550(129)-AT1G79550(74)	Q9SAJ4(129)-Q9SAJ4(74)
AT1G09620(916)-AT1G09620(927)	F4I116(916)-F4I116(927)
AT4G13360(114)-AT4G13360(386)	Q9T0K7(114)-Q9T0K7(386)
AT4G21280(221)-AT4G21280(170)	Q9XFT3(221)-Q9XFT3(170)
AT4G23670(19)-AT4G23670(150)	#N/A
AT2G36230(69)-AT2G36230(58)	O82782(69)-O82782(58)
AT3G03780(739)-AT3G03780(406)	Q9SRV5(739)-Q9SRV5(406)
AT3G48990(360)-AT3G48990(482)	Q9SMT7(360)-Q9SMT7(482)
AT2G02930(42)-AT2G02930(146)	Q9SLM6(42)-Q9SLM6(146)
AT4G36250(156)-AT4G36250(47)	Q70E96(156)-Q70E96(47)
AT3G52930(338)-AT3G52930(306)	Q9LF98(338)-Q9LF98(306)
AT3G52880(52)-AT3G52880(405)	Q9LFA3(52)-Q9LFA3(405)
AT3G03780(28)-AT3G03780(739)	Q9SRV5(28)-Q9SRV5(739)
AT4G26530(306)-AT4G26530(38)	O65581(306)-O65581(38)
AT3G11710(186)-AT3G11710(104)	Q9ZPI1(186)-Q9ZPI1(104)
AT5G54810(344)-AT5G54810(466)	P14671(344)-P14671(466)
AT5G02500(615)-AT5G02500(575)	P22953(615)-P22953(575)
AT4G10480(19)-AT4G10480(26)	Q9SZY1(19)-Q9SZY1(26)
AT1G11580(285)-AT1G11580(251)	Q1JPL7(285)-Q1JPL7(251)
AT3G56130(162)-AT3G56130(172)	#N/A
AT2G44160(430)-AT2G44160(399)	O80585(430)-O80585(399)
AT3G14290(185)-AT3G14290(43)	Q42134(185)-Q42134(43)
AT5G46210(497)-AT5G46210(701)	Q8LGH4(497)-Q8LGH4(701)
AT4G21960(290)-AT4G21960(290)	Q9SB81(290)-Q9SB81(290)
AT5G54160(331)-AT5G54160(94)	Q9FK25(331)-Q9FK25(94)
AT5G28540(119)-AT5G28540(116)	Q9LKR3(119)-Q9LKR3(116)
AT2G39730(221)-AT2G39730(359)	P10896(221)-P10896(359)
AT2G31670(188)-AT2G31670(237)	Q9SIP1(188)-Q9SIP1(237)
AT4G26300(194)-AT4G26300(267)	O23247(194)-O23247(267)
AT3G21240(511)-AT3G21240(526)	Q9S725(511)-Q9S725(526)
AT5G15450(222)-AT5G15450(128)	Q9LF37(222)-Q9LF37(128)
AT1G13930(64)-AT1G13930(87)	Q9XI93(64)-Q9XI93(87)
AT3G01500(63)-AT3G01500(233)	P27140(63)-P27140(233)
AT4G09000(77)-AT4G09000(260)	P42643(77)-P42643(260)
AT5G07350(373)-AT5G07350(459)	Q8VZG7(373)-Q8VZG7(459)
AT1G03130(46)-AT1G03130(170)	Q9SA56(46)-Q9SA56(170)
AT3G63190(260)-AT3G63190(100)	Q9M1X0(260)-Q9M1X0(100)
AT1G06210(29)-AT1G06210(86)	Q9LNC6(29)-Q9LNC6(86)
AT3G04120(223)-AT3G04120(310)	P25858(223)-P25858(310)
AT3G11630(250)-AT3G11630(160)	Q96291(250)-Q96291(160)
AT3G58610(88)-AT3G58610(110)	Q05758(88)-Q05758(110)
AT1G55490(63)-AT1G55490(63)	P21240(63)-P21240(63)
AT2G21385(290)-AT2G21385(315)	#N/A
AT3G56130(162)-AT3G56130(162)	#N/A
AT2G39390(35)-AT2G39390(14)	O80626(35)-O80626(14)
AT5G38410(140)-AT5G38410(147)	P10798(140)-P10798(147)
AT1G56190(209)-AT1G56190(77)	P50318(209)-P50318(77)
AT1G56070(830)-AT1G56070(496)	Q9ASR1(830)-Q9ASR1(496)
AT1G09795(106)-AT1G09795(371)	Q8GSJ1(106)-Q8GSJ1(371)
AT1G12270(60)-AT1G12270(95)	Q9LNB6(60)-Q9LNB6(95)
AT5G51720(91)-AT5G51720(56)	Q9FLI7(91)-Q9FLI7(56)
AT4G16660(725)-AT4G16660(676)	F4JMJ1(725)-F4JMJ1(676)
AT1G32060(217)-AT1G32060(116)	P25697(217)-P25697(116)
AT2G20420(401)-AT2G20420(376)	O82662(401)-O82662(376)
AT4G29060(717)-AT4G29060(804)	Q9SZD6(717)-Q9SZD6(804)
AT2G27720(61)-AT2G27720(47)	P51407(61)-P51407(47)
AT1G58380(275)-AT1G58380(52)	Q8L8Y0(275)-Q8L8Y0(52)
AT3G56240(76)-AT3G56240(59)	O82089(76)-O82089(59)
AT3G58730(110)-AT3G58730(110)	Q9XGM1(110)-Q9XGM1(110)
AT5G42970(336)-AT5G42970(295)	Q8L5U0(336)-Q8L5U0(295)
AT2G39730(438)-AT2G39730(219)	P10896(438)-P10896(219)
AT1G79830(493)-AT1G79830(493)	Q0WVL7(493)-Q0WVL7(493)
AT4G37930(491)-AT4G37930(455)	Q9SZJ5(491)-Q9SZJ5(455)
AT3G49100(64)-AT3G49100(60)	Q9SMU7(64)-Q9SMU7(60)
AT3G44310(336)-AT3G44310(329)	P32961(336)-P32961(329)
AT1G48860(100)-AT1G48860(506)	#N/A
AT4G09000(260)-AT4G09000(150)	P42643(260)-P42643(150)
AT5G28840(212)-AT5G28840(346)	Q93VR3(212)-Q93VR3(346)
AT1G07750(332)-AT1G07750(158)	#N/A
AT2G36060(2)-AT2G36060(126)	Q9SJ44(2)-Q9SJ44(126)
AT2G35370(116)-AT2G35370(138)	P25855(116)-P25855(138)
AT3G44310(329)-AT3G44310(329)	P32961(329)-P32961(329)
AT2G01520(19)-AT2G01520(150)	Q9ZVF3(19)-Q9ZVF3(150)
AT4G39990(13)-AT4G39990(67)	Q9SMQ6(13)-Q9SMQ6(67)
AT1G13930(61)-AT1G13930(66)	Q9XI93(61)-Q9XI93(66)
AT2G17360(115)-AT2G17360(233)	Q93VH9(115)-Q93VH9(233)
AT1G12900(236)-AT1G12900(315)	Q9LPW0(236)-Q9LPW0(315)
AT5G07350(39)-AT5G07350(85)	Q8VZG7(39)-Q8VZG7(85)
AT1G32060(217)-AT1G32060(292)	P25697(217)-P25697(292)
AT1G09100(381)-AT1G09100(335)	O04019(381)-O04019(335)
AT1G12240(554)-AT1G12240(439)	Q39041(554)-Q39041(439)
AT2G43750(201)-AT2G43750(208)	P47999(201)-P47999(208)
AT1G65010(79)-AT1G65010(79)	F4I8B9(79)-F4I8B9(79)
AT1G76080(104)-AT1G76080(149)	Q9SGS4(104)-Q9SGS4(149)
AT2G01530(19)-AT2G01530(150)	Q9ZVF2(19)-Q9ZVF2(150)
AT1G14320(41)-AT1G14320(82)	Q93VT9(41)-Q93VT9(82)
AT3G52560(74)-AT3G52560(2)	Q9SVD7(74)-Q9SVD7(2)
AT3G44310(329)-AT3G44310(339)	P32961(329)-P32961(339)
AT1G66240(89)-AT1G66240(56)	Q94BT9(89)-Q94BT9(56)
AT5G16710(159)-AT5G16710(255)	Q8LE52(159)-Q8LE52(255)
AT1G70890(90)-AT1G70890(76)	Q9SSK5(90)-Q9SSK5(76)
AT4G10450(167)-AT4G10450(128)	Q9SZX9(167)-Q9SZX9(128)
AT3G09500(64)-AT3G09500(14)	Q9SF53(64)-Q9SF53(14)
AT5G28540(607)-AT5G28540(581)	Q9LKR3(607)-Q9LKR3(581)
AT1G14980(40)-AT1G14980(54)	P34893(40)-P34893(54)
AT1G64190(408)-AT1G64190(315)	Q9SH69(408)-Q9SH69(315)
AT5G15970(28)-AT5G15970(17)	P31169(28)-P31169(17)
AT3G15670(20)-AT3G15670(9)	Q9LW12(20)-Q9LW12(9)
AT1G77060(164)-AT1G77060(164)	O49290(164)-O49290(164)
AT3G14940(199)-AT3G14940(199)	Q84VW9(199)-Q84VW9(199)
AT1G04820(352)-AT1G04820(326)	Q0WV25(352)-Q0WV25(326)
AT1G17050(391)-AT1G17050(289)	Q76FS5(391)-Q76FS5(289)
AT2G36060(73)-AT2G36060(2)	Q9SJ44(73)-Q9SJ44(2)
AT1G60780(277)-AT1G60780(232)	O22715(277)-O22715(232)
AT5G51280(503)-AT5G51280(381)	Q9LU46(503)-Q9LU46(381)
AT3G51260(176)-AT3G51260(243)	P30186(176)-P30186(243)
AT3G52880(153)-AT3G52880(140)	Q9LFA3(153)-Q9LFA3(140)
AT5G06290(85)-AT5G06290(188)	Q9C5R8(85)-Q9C5R8(188)
AT4G00100(27)-AT4G00100(43)	P59224(27)-P59224(43)
AT1G62660(424)-AT1G62660(536)	Q43348(424)-Q43348(536)
AT3G22480(4)-AT3G22480(114)	Q9LJ98(4)-Q9LJ98(114)
AT3G12780(200)-AT3G12780(243)	Q9LD57(200)-Q9LD57(243)
AT4G13940(367)-AT4G13940(384)	O23255(367)-O23255(384)
AT3G59980(97)-AT3G59980(251)	#N/A
AT3G52560(79)-AT3G52560(2)	Q9SVD7(79)-Q9SVD7(2)
AT1G03130(170)-AT1G03130(128)	Q9SA56(170)-Q9SA56(128)
AT4G03080(313)-AT4G03080(4)	Q8L7U5(313)-Q8L7U5(4)
AT1G68010(345)-AT1G68010(15)	Q9C9W5(345)-Q9C9W5(15)
AT4G00570(373)-AT4G00570(383)	Q8L7K9(373)-Q8L7K9(383)
AT1G56190(209)-AT1G56190(278)	P50318(209)-P50318(278)
AT2G20420(204)-AT2G20420(162)	O82662(204)-O82662(162)
AT1G01800(14)-AT1G01800(40)	#N/A
AT4G38890(63)-AT4G38890(81)	Q9T0J6(63)-Q9T0J6(81)
AT4G01870(333)-AT4G01870(5)	#N/A
AT5G28540(131)-AT5G28540(108)	Q9LKR3(131)-Q9LKR3(108)
AT5G20720(191)-AT5G20720(233)	O65282(191)-O65282(233)
AT3G16950(321)-AT3G16950(329)	A8MS68(321)-A8MS68(329)
AT3G11830(160)-AT3G11830(149)	Q9SF16(160)-Q9SF16(149)
AT1G07140(154)-AT1G07140(147)	Q9LMK7(154)-Q9LMK7(147)
AT2G19520(428)-AT2G19520(57)	O22607(428)-O22607(57)
AT1G10310(53)-AT1G10310(27)	Q9SY73(53)-Q9SY73(27)
AT1G78900(87)-AT1G78900(17)	O23654(87)-O23654(17)
AT3G52200(382)-AT3G52200(374)	Q0WQF7(382)-Q0WQF7(374)
AT5G15970(30)-AT5G15970(17)	P31169(30)-P31169(17)
AT3G54360(35)-AT3G54360(46)	Q9M2V1(35)-Q9M2V1(46)
AT3G29360(99)-AT3G29360(139)	Q9LIA8(99)-Q9LIA8(139)
AT3G27830(178)-AT3G27830(187)	P36210(178)-P36210(187)
AT3G52560(2)-AT3G52560(127)	Q9SVD7(2)-Q9SVD7(127)
AT2G30950(533)-AT2G30950(613)	O80860(533)-O80860(613)
AT3G01390(87)-AT3G01390(95)	O82628(87)-O82628(95)
AT5G43600(243)-AT5G43600(202)	Q8VXY9(243)-Q8VXY9(202)
AT3G27300(123)-AT3G27300(127)	Q9LK23(123)-Q9LK23(127)
AT3G03250(256)-AT3G03250(322)	Q9M9P3(256)-Q9M9P3(322)
AT3G01500(186)-AT3G01500(47)	P27140(186)-P27140(47)
AT3G01090(483)-AT3G01090(390)	Q38997(483)-Q38997(390)
AT2G32810(696)-AT2G32810(720)	Q9SCV3(696)-Q9SCV3(720)
AT2G43940(6)-AT2G43940(100)	Q6AWU6(6)-Q6AWU6(100)
AT4G04770(487)-AT4G04770(457)	Q9ZS97(487)-Q9ZS97(457)
AT5G58330(320)-AT5G58330(407)	Q8H1E2(320)-Q8H1E2(407)
AT4G35570(36)-AT4G35570(29)	O49597(36)-O49597(29)
AT5G48580(82)-AT5G48580(51)	Q38936(82)-Q38936(51)
AT4G35450(26)-AT4G35450(17)	Q9SAR5(26)-Q9SAR5(17)
AT1G53120(296)-AT1G53120(261)	#N/A
AT4G26900(365)-AT4G26900(572)	Q9SZ30(365)-Q9SZ30(572)
AT1G55490(226)-AT1G55490(226)	P21240(226)-P21240(226)
AT5G63310(168)-AT5G63310(172)	O64903(168)-O64903(172)
AT1G13440(130)-AT1G13440(223)	Q9FX54(130)-Q9FX54(223)
AT1G56070(557)-AT1G56070(496)	Q9ASR1(557)-Q9ASR1(496)
AT3G05560(65)-AT3G05560(103)	Q9M9W1(65)-Q9M9W1(103)
AT2G40300(55)-AT2G40300(75)	Q9S756(55)-Q9S756(75)
AT5G20720(226)-AT5G20720(191)	O65282(226)-O65282(191)
AT2G39730(204)-AT2G39730(171)	P10896(204)-P10896(171)
AT1G56070(422)-AT1G56070(471)	Q9ASR1(422)-Q9ASR1(471)
AT1G76680(7)-AT1G76680(337)	Q8LAH7(7)-Q8LAH7(337)
AT3G15950(321)-AT3G15950(418)	Q9LSB4(321)-Q9LSB4(418)
AT5G20720(233)-AT5G20720(177)	O65282(233)-O65282(177)
AT1G09620(927)-AT1G09620(916)	F4I116(927)-F4I116(916)
AT2G31570(142)-AT2G31570(120)	O04922(142)-O04922(120)
AT1G12270(429)-AT1G12270(395)	Q9LNB6(429)-Q9LNB6(395)
AT1G16470(51)-AT1G16470(165)	O23708(51)-O23708(165)
AT1G71950(63)-AT1G71950(81)	#N/A
AT1G07890(147)-AT1G07890(2)	Q05431(147)-Q05431(2)
AT1G21750(251)-AT1G21750(160)	Q9XI01(251)-Q9XI01(160)
AT5G56010(265)-AT5G56010(271)	P51818(265)-P51818(271)
AT1G76180(15)-AT1G76180(38)	P42763(15)-P42763(38)
AT2G03430(147)-AT2G03430(112)	#N/A
AT3G04710(14)-AT3G04710(2)	#N/A
AT1G09300(197)-AT1G09300(171)	F4HZG9(197)-F4HZG9(171)
AT3G04600(26)-AT3G04600(39)	Q9SR15(26)-Q9SR15(39)
AT3G52930(354)-AT3G52930(285)	Q9LF98(354)-Q9LF98(285)
AT2G41740(16)-AT2G41740(34)	O81644(16)-O81644(34)
AT3G56240(63)-AT3G56240(90)	O82089(63)-O82089(90)
AT2G05840(55)-AT2G05840(171)	O81147(55)-O81147(171)
AT2G36460(354)-AT2G36460(285)	Q9SJQ9(354)-Q9SJQ9(285)
AT3G26060(113)-AT3G26060(127)	Q9LU86(113)-Q9LU86(127)
AT3G48560(282)-AT3G48560(424)	P17597(282)-P17597(424)
AT1G11660(694)-AT1G11660(725)	Q9SAB1(694)-Q9SAB1(725)
AT5G04130(401)-AT5G04130(475)	Q94BZ7(401)-Q94BZ7(475)
AT1G13930(99)-AT1G13930(87)	Q9XI93(99)-Q9XI93(87)
ATCG00490(463)-ATCG00490(18)	O03042(463)-O03042(18)
AT2G36250(96)-AT2G36250(122)	O82533(96)-O82533(122)
AT1G32060(217)-AT1G32060(113)	P25697(217)-P25697(113)
AT2G39730(221)-AT2G39730(368)	P10896(221)-P10896(368)
AT1G03130(163)-AT1G03130(128)	Q9SA56(163)-Q9SA56(128)
AT1G03130(170)-AT1G03130(143)	Q9SA56(170)-Q9SA56(143)
AT1G02920(64)-AT1G02920(2)	Q9SRY5(64)-Q9SRY5(2)
AT2G39730(368)-AT2G39730(302)	P10896(368)-P10896(302)
AT1G06690(367)-AT1G06690(295)	Q94A68(367)-Q94A68(295)
AT3G11710(238)-AT3G11710(257)	Q9ZPI1(238)-Q9ZPI1(257)
AT2G35010(169)-AT2G35010(174)	O64764(169)-O64764(174)
AT3G03710(823)-AT3G03710(713)	Q8GZQ3(823)-Q8GZQ3(713)
AT1G50480(252)-AT1G50480(242)	Q9SPK5(252)-Q9SPK5(242)
AT1G48860(506)-AT1G48860(506)	#N/A
AT4G26900(420)-AT4G26900(427)	Q9SZ30(420)-Q9SZ30(427)
AT3G27830(171)-AT3G27830(155)	P36210(171)-P36210(155)
AT5G14740(138)-AT5G14740(128)	P42737(138)-P42737(128)
AT3G12780(212)-AT3G12780(80)	Q9LD57(212)-Q9LD57(80)
AT5G14740(96)-AT5G14740(105)	P42737(96)-P42737(105)
AT3G03710(877)-AT3G03710(868)	Q8GZQ3(877)-Q8GZQ3(868)
AT1G73030(100)-AT1G73030(6)	Q9SSM4(100)-Q9SSM4(6)
AT1G70830(7)-AT1G70830(16)	Q9SSK9(7)-Q9SSK9(16)
AT3G05020(63)-AT3G05020(70)	P11829(63)-P11829(70)
AT2G19760(71)-AT2G19760(87)	Q42449(71)-Q42449(87)
AT4G29060(733)-AT4G29060(778)	Q9SZD6(733)-Q9SZD6(778)
AT2G38040(651)-AT2G38040(722)	Q9LD43(651)-Q9LD43(722)
AT4G09000(161)-AT4G09000(260)	P42643(161)-P42643(260)
AT2G22570(13)-AT2G22570(208)	Q8S8F9(13)-Q8S8F9(208)
AT5G27380(375)-AT5G27380(163)	P46416(375)-P46416(163)
AT4G37910(187)-AT4G37910(209)	Q8GUM2(187)-Q8GUM2(209)
AT2G36060(126)-AT2G36060(2)	Q9SJ44(126)-Q9SJ44(2)
AT1G03130(143)-AT1G03130(187)	Q9SA56(143)-Q9SA56(187)
AT1G09340(87)-AT1G09340(113)	Q9SA52(87)-Q9SA52(113)
AT1G09620(413)-AT1G09620(455)	F4I116(413)-F4I116(455)
AT2G36460(338)-AT2G36460(354)	Q9SJQ9(338)-Q9SJQ9(354)
AT1G55490(191)-AT1G55490(180)	P21240(191)-P21240(180)
AT4G02520(64)-AT4G02520(5)	P46422(64)-P46422(5)
AT1G23190(17)-AT1G23190(459)	O49299(17)-O49299(459)
AT2G32240(593)-AT2G32240(593)	#N/A
AT2G20690(268)-AT2G20690(266)	#N/A
AT2G30860(87)-AT2G30860(4)	O80852(87)-O80852(4)
AT1G73030(6)-AT1G73030(87)	Q9SSM4(6)-Q9SSM4(87)
AT2G38040(688)-AT2G38040(331)	Q9LD43(688)-Q9LD43(331)
AT5G58440(400)-AT5G58440(419)	Q8L5Z7(400)-Q8L5Z7(419)
AT5G62790(277)-AT5G62790(266)	Q9XFS9(277)-Q9XFS9(266)
AT3G59810(7)-AT3G59810(20)	Q9M1Z3(7)-Q9M1Z3(20)
AT5G40370(105)-AT5G40370(39)	Q9FNE2(105)-Q9FNE2(39)
AT1G20696(54)-AT1G20696(61)	P93047(54)-P93047(61)
AT3G52930(7)-AT3G52930(131)	Q9LF98(7)-Q9LF98(131)
AT5G16710(129)-AT5G16710(255)	Q8LE52(129)-Q8LE52(255)
AT1G12310(74)-AT1G12310(2)	Q94AZ4(74)-Q94AZ4(2)
AT3G58610(110)-AT3G58610(146)	Q05758(110)-Q05758(146)
AT5G05780(143)-AT5G05780(107)	O24412(143)-O24412(107)
AT2G31670(237)-AT2G31670(188)	Q9SIP1(237)-Q9SIP1(188)
AT5G39080(237)-AT5G39080(228)	#N/A
AT4G03200(308)-AT4G03200(268)	#N/A
AT5G13630(865)-AT5G13630(795)	Q9FNB0(865)-Q9FNB0(795)
AT3G23810(441)-AT3G23810(237)	Q9LK36(441)-Q9LK36(237)
AT1G67700(120)-AT1G67700(197)	Q8LDL0(120)-Q8LDL0(197)
AT4G30910(164)-AT4G30910(102)	Q8RX72(164)-Q8RX72(102)
AT5G66140(176)-AT5G66140(243)	O24616(176)-O24616(243)
AT3G52930(354)-AT3G52930(306)	Q9LF98(354)-Q9LF98(306)
AT3G11630(78)-AT3G11630(78)	Q96291(78)-Q96291(78)
AT3G26060(113)-AT3G26060(144)	Q9LU86(113)-Q9LU86(144)
AT3G01500(66)-AT3G01500(233)	P27140(66)-P27140(233)
AT4G05180(213)-AT4G05180(150)	Q41932(213)-Q41932(150)
AT5G48580(90)-AT5G48580(51)	Q38936(90)-Q38936(51)
AT1G04820(370)-AT1G04820(326)	Q0WV25(370)-Q0WV25(326)
AT1G48520(481)-AT1G48520(532)	Q9FV81(481)-Q9FV81(532)
AT5G19140(181)-AT5G19140(27)	#N/A
AT4G34490(318)-AT4G34490(326)	O65902(318)-O65902(326)
AT5G49030(202)-AT5G49030(726)	Q8RXK8(202)-Q8RXK8(726)
AT3G52930(338)-AT3G52930(38)	Q9LF98(338)-Q9LF98(38)
AT4G34110(220)-AT4G34110(255)	P42731(220)-P42731(255)
AT4G10710(375)-AT4G10710(395)	O82491(375)-O82491(395)
AT2G15620(103)-AT2G15620(72)	Q39161(103)-Q39161(72)
AT1G55490(180)-AT1G55490(226)	P21240(180)-P21240(226)
AT2G01140(139)-AT2G01140(142)	Q9ZU52(139)-Q9ZU52(142)
AT1G70410(121)-AT1G70410(121)	Q94CE4(121)-Q94CE4(121)
AT3G18130(281)-AT3G18130(50)	Q9LV28(281)-Q9LV28(50)
AT2G23820(174)-AT2G23820(183)	#N/A
AT1G35720(67)-AT1G35720(97)	Q9SYT0(67)-Q9SYT0(97)
AT4G37880(95)-AT4G37880(88)	Q9T075(95)-Q9T075(88)
AT4G37000(63)-AT4G37000(51)	Q8LDU4(63)-Q8LDU4(51)
AT3G19760(379)-AT3G19760(286)	Q94A52(379)-Q94A52(286)
AT1G31812(34)-AT1G31812(56)	P57752(34)-P57752(56)
AT1G04980(397)-AT1G04980(370)	Q9MAU6(397)-Q9MAU6(370)
AT1G79530(389)-AT1G79530(335)	Q9SAJ6(389)-Q9SAJ6(335)
AT1G70580(4)-AT1G70580(4)	Q9S7E9(4)-Q9S7E9(4)
AT1G35720(131)-AT1G35720(97)	Q9SYT0(131)-Q9SYT0(97)
AT1G63970(192)-AT1G63970(152)	Q9CAK8(192)-Q9CAK8(152)
AT5G19820(817)-AT5G19820(746)	#N/A
AT5G51720(56)-AT5G51720(94)	Q9FLI7(56)-Q9FLI7(94)
AT1G23190(467)-AT1G23190(569)	O49299(467)-O49299(569)
AT3G52930(338)-AT3G52930(354)	Q9LF98(338)-Q9LF98(354)
AT3G12780(204)-AT3G12780(277)	Q9LD57(204)-Q9LD57(277)
AT3G23700(105)-AT3G23700(98)	#N/A
AT3G25230(412)-AT3G25230(461)	Q38931(412)-Q38931(461)
AT3G51260(179)-AT3G51260(243)	P30186(179)-P30186(243)
AT3G14990(124)-AT3G14990(87)	Q9FPF0(124)-Q9FPF0(87)
AT3G52930(38)-AT3G52930(306)	Q9LF98(38)-Q9LF98(306)
AT1G56190(240)-AT1G56190(77)	P50318(240)-P50318(77)
AT4G03110(115)-AT4G03110(146)	Q8LFS6(115)-Q8LFS6(146)
AT2G44160(434)-AT2G44160(399)	O80585(434)-O80585(399)
AT3G56490(107)-AT3G56490(86)	Q8GUN2(107)-Q8GUN2(86)
AT1G29880(314)-AT1G29880(482)	O23627(314)-O23627(482)
AT1G29880(97)-AT1G29880(118)	O23627(97)-O23627(118)
AT1G56070(421)-AT1G56070(471)	Q9ASR1(421)-Q9ASR1(471)
AT2G21330(389)-AT2G21330(369)	Q9SJU4(389)-Q9SJU4(369)
AT2G04030(692)-AT2G04030(626)	Q9SIF2(692)-Q9SIF2(626)
AT1G48030(429)-AT1G48030(133)	Q9M5K3(429)-Q9M5K3(133)
AT1G64520(56)-AT1G64520(1)	Q9SGW3(56)-Q9SGW3(1)
AT1G56070(827)-AT1G56070(496)	Q9ASR1(827)-Q9ASR1(496)
AT2G47730(163)-AT2G47730(189)	Q96266(163)-Q96266(189)
AT3G45140(201)-AT3G45140(114)	P38418(201)-P38418(114)
AT2G20690(266)-AT2G20690(266)	#N/A
AT2G16600(67)-AT2G16600(152)	Q38900(67)-Q38900(152)
AT1G20510(126)-AT1G20510(149)	Q84P21(126)-Q84P21(149)
AT1G32060(224)-AT1G32060(217)	P25697(224)-P25697(217)
AT3G58730(190)-AT3G58730(21)	Q9XGM1(190)-Q9XGM1(21)
AT4G19150(147)-AT4G19150(115)	#N/A
AT4G09650(101)-AT4G09650(162)	Q9SSS9(101)-Q9SSS9(162)
AT4G20360(372)-AT4G20360(315)	P17745(372)-P17745(315)
AT3G44310(336)-AT3G44310(336)	P32961(336)-P32961(336)
AT1G12310(115)-AT1G12310(2)	Q94AZ4(115)-Q94AZ4(2)
AT5G15450(242)-AT5G15450(252)	Q9LF37(242)-Q9LF37(252)
AT2G20420(151)-AT2G20420(125)	O82662(151)-O82662(125)
AT5G28540(119)-AT5G28540(112)	Q9LKR3(119)-Q9LKR3(112)
AT3G13930(255)-AT3G13930(255)	Q8RWN9(255)-Q8RWN9(255)
AT4G14880(7)-AT4G14880(59)	P47998(7)-P47998(59)
AT5G41670(408)-AT5G41670(315)	Q9FFR3(408)-Q9FFR3(315)
AT5G47840(256)-AT5G47840(201)	Q9FIJ7(256)-Q9FIJ7(201)
AT1G03130(170)-AT1G03130(124)	Q9SA56(170)-Q9SA56(124)
AT3G23990(239)-AT3G23990(78)	P29197(239)-P29197(78)
AT5G46070(288)-AT5G46070(10)	#N/A
AT5G15450(252)-AT5G15450(242)	Q9LF37(252)-Q9LF37(242)
AT1G80600(425)-AT1G80600(209)	Q9M8M7(425)-Q9M8M7(209)
AT5G56010(625)-AT5G56010(586)	P51818(625)-P51818(586)
AT1G20260(438)-AT1G20260(380)	Q8W4E2(438)-Q8W4E2(380)
AT2G24940(61)-AT2G24940(91)	Q9SK39(61)-Q9SK39(91)
AT5G15450(222)-AT5G15450(213)	Q9LF37(222)-Q9LF37(213)
AT2G18020(256)-AT2G18020(149)	P46286(256)-P46286(149)
AT3G11630(253)-AT3G11630(160)	Q96291(253)-Q96291(160)
AT2G41680(420)-AT2G41680(436)	O22229(420)-O22229(436)
AT3G13930(363)-AT3G13930(237)	Q8RWN9(363)-Q8RWN9(237)
AT1G79920(724)-AT1G79920(787)	F4HQD4(724)-F4HQD4(787)
AT4G25630(79)-AT4G25630(96)	Q94AH9(79)-Q94AH9(96)
AT5G20720(210)-AT5G20720(112)	O65282(210)-O65282(112)
AT5G02490(567)-AT5G02490(506)	P22954(567)-P22954(506)
AT1G09830(204)-AT1G09830(218)	P52420(204)-P52420(218)
AT2G24940(58)-AT2G24940(91)	Q9SK39(58)-Q9SK39(91)
AT3G11710(76)-AT3G11710(238)	Q9ZPI1(76)-Q9ZPI1(238)
AT1G66240(75)-AT1G66240(105)	Q94BT9(75)-Q94BT9(105)
AT1G58080(104)-AT1G58080(369)	Q9S762(104)-Q9S762(369)
AT3G09820(145)-AT3G09820(151)	Q9SF85(145)-Q9SF85(151)
AT3G54470(419)-AT3G54470(451)	Q42586(419)-Q42586(451)
AT5G27390(211)-AT5G27390(115)	#N/A
AT1G03130(143)-AT1G03130(170)	Q9SA56(143)-Q9SA56(170)
AT1G79550(165)-AT1G79550(136)	Q9SAJ4(165)-Q9SAJ4(136)
AT3G51840(72)-AT3G51840(2)	Q96329(72)-Q96329(2)
AT4G36630(110)-AT4G36630(71)	Q8L5Y0(110)-Q8L5Y0(71)
AT2G43460(52)-AT2G43460(9)	O22860(52)-O22860(9)
AT1G06640(5)-AT1G06640(36)	Q9C5K7(5)-Q9C5K7(36)
AT1G13440(198)-AT1G13440(198)	Q9FX54(198)-Q9FX54(198)
AT3G03250(99)-AT3G03250(402)	Q9M9P3(99)-Q9M9P3(402)
AT5G20990(13)-AT5G20990(297)	Q39054(13)-Q39054(297)
AT5G20720(210)-AT5G20720(110)	O65282(210)-O65282(110)
AT1G23190(457)-AT1G23190(17)	O49299(457)-O49299(17)
AT4G19210(64)-AT4G19210(33)	Q8LPJ4(64)-Q8LPJ4(33)
AT4G29060(231)-AT4G29060(237)	Q9SZD6(231)-Q9SZD6(237)
AT3G52930(327)-AT3G52930(38)	Q9LF98(327)-Q9LF98(38)
AT3G52930(354)-AT3G52930(38)	Q9LF98(354)-Q9LF98(38)
AT2G36460(106)-AT2G36460(132)	Q9SJQ9(106)-Q9SJQ9(132)
AT3G48990(360)-AT3G48990(513)	Q9SMT7(360)-Q9SMT7(513)
AT2G39730(324)-AT2G39730(204)	P10896(324)-P10896(204)
AT1G56070(496)-AT1G56070(427)	Q9ASR1(496)-Q9ASR1(427)
AT4G39150(24)-AT4G39150(124)	#N/A
AT1G76790(2)-AT1G76790(2)	Q9SRD4(2)-Q9SRD4(2)
AT1G77670(106)-AT1G77670(106)	#N/A
AT1G43560(141)-AT1G43560(166)	Q8L7S9(141)-Q8L7S9(166)
AT5G38900(42)-AT5G38900(11)	#N/A
AT5G35620(152)-AT5G35620(42)	O04663(152)-O04663(42)
AT4G39150(334)-AT4G39150(307)	#N/A
AT1G18500(428)-AT1G18500(459)	Q9LPR4(428)-Q9LPR4(459)
AT1G14510(145)-AT1G14510(157)	Q8LA16(145)-Q8LA16(157)
AT5G35630(110)-AT5G35630(382)	Q43127(110)-Q43127(382)
AT5G16400(171)-AT5G16400(118)	Q9XFH9(171)-Q9XFH9(118)
AT4G01900(164)-AT4G01900(132)	Q9ZST4(164)-Q9ZST4(132)
AT1G34430(156)-AT1G34430(166)	Q9C8P0(156)-Q9C8P0(166)
AT5G28540(350)-AT5G28540(343)	Q9LKR3(350)-Q9LKR3(343)
AT5G26830(267)-AT5G26830(205)	O04630(267)-O04630(205)
AT5G52520(372)-AT5G52520(383)	Q9FYR6(372)-Q9FYR6(383)
AT1G23740(191)-AT1G23740(156)	Q9ZUC1(191)-Q9ZUC1(156)
AT2G29560(27)-AT2G29560(9)	Q9ZW34(27)-Q9ZW34(9)
AT4G24190(353)-AT4G24190(474)	Q9STX5(353)-Q9STX5(474)
AT1G22530(573)-AT1G22530(654)	Q56ZI2(573)-Q56ZI2(654)
AT5G22800(341)-AT5G22800(153)	Q9FFC7(341)-Q9FFC7(153)
AT3G52150(111)-AT3G52150(186)	Q8VYM4(111)-Q8VYM4(186)
AT5G61060(18)-AT5G61060(10)	Q8RX28(18)-Q8RX28(10)
AT2G16600(162)-AT2G16600(16)	Q38900(162)-Q38900(16)
AT4G23100(161)-AT4G23100(103)	P46309(161)-P46309(103)
AT5G54440(573)-AT5G54440(604)	F4K0C4(573)-F4K0C4(604)
AT1G10590(81)-AT1G10590(36)	#N/A
AT3G04120(130)-AT3G04120(223)	P25858(130)-P25858(223)
AT1G12230(342)-AT1G12230(294)	#N/A
AT3G09840(25)-AT3G09840(14)	P54609(25)-P54609(14)
AT3G61440(42)-AT3G61440(103)	Q9S757(42)-Q9S757(103)
AT4G21280(198)-AT4G21280(143)	Q9XFT3(198)-Q9XFT3(143)
AT1G68010(15)-AT1G68010(345)	Q9C9W5(15)-Q9C9W5(345)
AT2G20490(19)-AT2G20490(1)	Q93XX8(19)-Q93XX8(1)
AT1G17730(6)-AT1G17730(93)	Q8LE58(6)-Q8LE58(93)
AT3G13930(268)-AT3G13930(290)	Q8RWN9(268)-Q8RWN9(290)
AT3G51800(268)-AT3G51800(247)	Q96327(268)-Q96327(247)
AT1G09640(219)-AT1G09640(233)	O04487(219)-O04487(233)
AT1G28130(106)-AT1G28130(73)	Q9FZ87(106)-Q9FZ87(73)
AT1G62740(491)-AT1G62740(571)	Q5XEP2(491)-Q5XEP2(571)
AT5G06290(257)-AT5G06290(167)	Q9C5R8(257)-Q9C5R8(167)
AT1G48030(133)-AT1G48030(429)	Q9M5K3(133)-Q9M5K3(429)
AT5G63890(78)-AT5G63890(176)	Q9C5U8(78)-Q9C5U8(176)
AT4G01900(164)-AT4G01900(128)	Q9ZST4(164)-Q9ZST4(128)
AT1G30580(372)-AT1G30580(325)	Q9SA73(372)-Q9SA73(325)
AT1G23190(457)-AT1G23190(569)	O49299(457)-O49299(569)
AT2G21330(348)-AT2G21330(82)	Q9SJU4(348)-Q9SJU4(82)
AT1G23310(39)-AT1G23310(35)	Q9LR30(39)-Q9LR30(35)
AT2G40490(142)-AT2G40490(81)	O22886(142)-O22886(81)
ATCG00490(463)-ATCG00490(21)	O03042(463)-O03042(21)
AT1G31860(197)-AT1G31860(276)	O82768(197)-O82768(276)
AT1G48030(503)-AT1G48030(429)	Q9M5K3(503)-Q9M5K3(429)
AT3G06860(591)-AT3G06860(593)	Q9ZPI5(591)-Q9ZPI5(593)
AT2G39730(204)-AT2G39730(359)	P10896(204)-P10896(359)
AT5G20890(186)-AT5G20890(144)	Q940P8(186)-Q940P8(144)
AT5G15970(6)-AT5G15970(21)	P31169(6)-P31169(21)
AT1G56190(197)-AT1G56190(146)	P50318(197)-P50318(146)
AT3G01500(64)-AT3G01500(233)	P27140(64)-P27140(233)
AT4G36020(194)-AT4G36020(216)	O65639(194)-O65639(216)
AT3G58140(327)-AT3G58140(94)	Q94K73(327)-Q94K73(94)
AT2G41840(276)-AT2G41840(53)	P49688(276)-P49688(53)
AT3G23990(467)-AT3G23990(458)	P29197(467)-P29197(458)
AT1G05320(173)-AT1G05320(168)	#N/A
AT5G14740(136)-AT5G14740(128)	P42737(136)-P42737(128)
AT3G46440(6)-AT3G46440(23)	Q9SN95(6)-Q9SN95(23)
ATCG00490(81)-ATCG00490(21)	O03042(81)-O03042(21)
AT3G22890(172)-AT3G22890(143)	Q9LIK9(172)-Q9LIK9(143)
AT1G13440(310)-AT1G13440(264)	Q9FX54(310)-Q9FX54(264)
AT3G62870(202)-AT3G62870(121)	Q9LZH9(202)-Q9LZH9(121)
AT4G20260(2)-AT4G20260(23)	Q96262(2)-Q96262(23)
AT5G58420(161)-AT5G58420(233)	Q8VYK6(161)-Q8VYK6(233)
AT4G26530(317)-AT4G26530(38)	O65581(317)-O65581(38)
AT1G18270(804)-AT1G18270(448)	#N/A
AT5G52520(541)-AT5G52520(281)	Q9FYR6(541)-Q9FYR6(281)
AT5G22620(322)-AT5G22620(78)	Q9FNJ9(322)-Q9FNJ9(78)
AT1G09640(178)-AT1G09640(233)	O04487(178)-O04487(233)
AT5G14740(136)-AT5G14740(105)	P42737(136)-P42737(105)
AT1G43670(58)-AT1G43670(75)	Q9MA79(58)-Q9MA79(75)
AT2G39730(221)-AT2G39730(302)	P10896(221)-P10896(302)
AT5G56360(624)-AT5G56360(147)	Q9FM96(624)-Q9FM96(147)
AT1G23740(356)-AT1G23740(264)	Q9ZUC1(356)-Q9ZUC1(264)
AT3G12780(211)-AT3G12780(243)	Q9LD57(211)-Q9LD57(243)
AT1G08520(258)-AT1G08520(370)	Q9SJE1(258)-Q9SJE1(370)
AT5G24490(179)-AT5G24490(111)	#N/A
AT1G70410(32)-AT1G70410(53)	Q94CE4(32)-Q94CE4(53)
AT4G18480(82)-AT4G18480(216)	P16127(82)-P16127(216)
AT5G67500(48)-AT5G67500(63)	Q9FJX3(48)-Q9FJX3(63)
AT3G03250(401)-AT3G03250(256)	Q9M9P3(401)-Q9M9P3(256)
AT5G17920(400)-AT5G17920(457)	O50008(400)-O50008(457)
AT5G51720(52)-AT5G51720(94)	Q9FLI7(52)-Q9FLI7(94)
AT1G24180(257)-AT1G24180(242)	Q8H1Y0(257)-Q8H1Y0(242)
AT1G62740(152)-AT1G62740(114)	Q5XEP2(152)-Q5XEP2(114)
AT2G20420(109)-AT2G20420(92)	O82662(109)-O82662(92)
AT1G72930(8)-AT1G72930(57)	Q9SSN3(8)-Q9SSN3(57)
AT4G35830(12)-AT4G35830(345)	Q42560(12)-Q42560(345)
AT3G05560(103)-AT3G05560(65)	Q9M9W1(103)-Q9M9W1(65)
AT2G38040(654)-AT2G38040(722)	Q9LD43(654)-Q9LD43(722)
AT2G05710(784)-AT2G05710(800)	Q9SIB9(784)-Q9SIB9(800)
AT1G56190(141)-AT1G56190(197)	P50318(141)-P50318(197)
AT1G79690(408)-AT1G79690(222)	Q8L831(408)-Q8L831(222)
AT1G70600(92)-AT1G70600(118)	P49637(92)-P49637(118)
AT2G20420(92)-AT2G20420(118)	O82662(92)-O82662(118)
AT4G10480(36)-AT4G10480(19)	Q9SZY1(36)-Q9SZY1(19)
AT5G49910(325)-AT5G49910(120)	Q9LTX9(325)-Q9LTX9(120)
AT3G26650(84)-AT3G26650(396)	P25856(84)-P25856(396)
AT1G18500(571)-AT1G18500(621)	Q9LPR4(571)-Q9LPR4(621)
AT5G48300(409)-AT5G48300(462)	P55228(409)-P55228(462)
AT5G26360(202)-AT5G26360(381)	Q84WV1(202)-Q84WV1(381)
AT3G62120(44)-AT3G62120(31)	Q9M1R2(44)-Q9M1R2(31)
AT5G13630(787)-AT5G13630(865)	Q9FNB0(787)-Q9FNB0(865)
AT3G03250(240)-AT3G03250(306)	Q9M9P3(240)-Q9M9P3(306)
AT2G20420(180)-AT2G20420(151)	O82662(180)-O82662(151)
AT5G20990(380)-AT5G20990(444)	Q39054(380)-Q39054(444)
ATCG00490(334)-ATCG00490(14)	O03042(334)-O03042(14)
AT3G05530(382)-AT3G05530(357)	Q9SEI2(382)-Q9SEI2(357)
AT3G52930(338)-AT3G52930(285)	Q9LF98(338)-Q9LF98(285)
AT1G03130(57)-AT1G03130(170)	Q9SA56(57)-Q9SA56(170)
AT5G17920(28)-AT5G17920(739)	O50008(28)-O50008(739)
AT2G15620(572)-AT2G15620(554)	Q39161(572)-Q39161(554)
AT1G65930(260)-AT1G65930(374)	Q9SRZ6(260)-Q9SRZ6(374)
AT5G13980(937)-AT5G13980(944)	Q8LPJ3(937)-Q8LPJ3(944)
AT2G18110(2)-AT2G18110(15)	Q9SI20(2)-Q9SI20(15)
AT1G07920(438)-AT1G07920(318)	Q0WL56(438)-Q0WL56(318)
AT3G63140(125)-AT3G63140(386)	Q9LYA9(125)-Q9LYA9(386)
AT4G34110(164)-AT4G34110(129)	P42731(164)-P42731(129)
AT1G62750(585)-AT1G62750(723)	Q9SI75(585)-Q9SI75(723)
AT3G01390(60)-AT3G01390(87)	O82628(60)-O82628(87)
AT3G06860(719)-AT3G06860(298)	Q9ZPI5(719)-Q9ZPI5(298)
AT5G28540(116)-AT5G28540(343)	Q9LKR3(116)-Q9LKR3(343)
AT4G21150(219)-AT4G21150(164)	Q93Z16(219)-Q93Z16(164)
AT5G17310(332)-AT5G17310(323)	P57751(332)-P57751(323)
AT3G56240(110)-AT3G56240(63)	O82089(110)-O82089(63)
AT5G52520(541)-AT5G52520(505)	Q9FYR6(541)-Q9FYR6(505)
AT1G14450(2)-AT1G14450(20)	Q9M9R9(2)-Q9M9R9(20)
AT5G22800(935)-AT5G22800(954)	Q9FFC7(935)-Q9FFC7(954)
AT3G44590(61)-AT3G44590(49)	Q9LXM8(61)-Q9LXM8(49)
AT4G29010(603)-AT4G29010(570)	Q9ZPI6(603)-Q9ZPI6(570)
AT5G27380(375)-AT5G27380(162)	P46416(375)-P46416(162)
AT1G48860(506)-AT1G48860(100)	#N/A
AT2G36460(38)-AT2G36460(285)	Q9SJQ9(38)-Q9SJQ9(285)
ATCG00490(14)-ATCG00490(305)	O03042(14)-O03042(305)
AT1G36240(106)-AT1G36240(9)	Q9C8F7(106)-Q9C8F7(9)
AT5G48480(60)-AT5G48480(156)	Q9LV66(60)-Q9LV66(156)
AT5G52520(402)-AT5G52520(383)	Q9FYR6(402)-Q9FYR6(383)
AT4G04350(941)-AT4G04350(969)	Q9XEA0(941)-Q9XEA0(969)
AT3G09840(758)-AT3G09840(672)	P54609(758)-P54609(672)
AT3G02790(41)-AT3G02790(30)	Q9M8S0(41)-Q9M8S0(30)
AT4G33670(66)-AT4G33670(92)	O81884(66)-O81884(92)
AT1G60990(394)-AT1G60990(347)	Q681Y3(394)-Q681Y3(347)
AT3G17240(429)-AT3G17240(133)	Q9M5K2(429)-Q9M5K2(133)
AT3G01400(149)-AT3G01400(156)	#N/A
AT2G41220(802)-AT2G41220(793)	Q9T0P4(802)-Q9T0P4(793)
AT1G23260(72)-AT1G23260(7)	Q93YP0(72)-Q93YP0(7)
AT1G29990(16)-AT1G29990(114)	Q2HIK4(16)-Q2HIK4(114)
AT5G02500(504)-AT5G02500(567)	P22953(504)-P22953(567)
AT1G14320(82)-AT1G14320(39)	Q93VT9(82)-Q93VT9(39)
AT3G63190(252)-AT3G63190(100)	Q9M1X0(252)-Q9M1X0(100)
AT3G52380(249)-AT3G52380(188)	Q39061(249)-Q39061(188)
AT1G04980(397)-AT1G04980(377)	Q9MAU6(397)-Q9MAU6(377)
AT4G29060(929)-AT4G29060(778)	Q9SZD6(929)-Q9SZD6(778)
AT1G09780(379)-AT1G09780(417)	O04499(379)-O04499(417)
AT1G09340(312)-AT1G09340(360)	Q9SA52(312)-Q9SA52(360)
AT4G15000(92)-AT4G15000(27)	P51419(92)-P51419(27)
AT1G80070(2017)-AT1G80070(1973)	Q9SSD2(2017)-Q9SSD2(1973)
AT3G15950(290)-AT3G15950(150)	Q9LSB4(290)-Q9LSB4(150)
AT3G52930(103)-AT3G52930(106)	Q9LF98(103)-Q9LF98(106)
AT4G23100(226)-AT4G23100(153)	P46309(226)-P46309(153)
AT3G54660(221)-AT3G54660(202)	P42770(221)-P42770(202)
AT2G05710(168)-AT2G05710(158)	Q9SIB9(168)-Q9SIB9(158)
AT1G25350(33)-AT1G25350(2)	Q8W4F3(33)-Q8W4F3(2)
AT5G66030(73)-AT5G66030(73)	Q8S2T0(73)-Q8S2T0(73)
AT4G31990(114)-AT4G31990(102)	P46248(114)-P46248(102)
AT5G62810(63)-AT5G62810(85)	Q9FXT6(63)-Q9FXT6(85)
AT2G21440(159)-AT2G21440(159)	#N/A
AT2G37970(120)-AT2G37970(96)	#N/A
AT5G08570(11)-AT5G08570(23)	#N/A
AT1G31860(214)-AT1G31860(276)	O82768(214)-O82768(276)
AT3G48710(133)-AT3G48710(96)	Q9SMM8(133)-Q9SMM8(96)
AT2G39730(324)-AT2G39730(359)	P10896(324)-P10896(359)
AT3G52560(127)-AT3G52560(2)	Q9SVD7(127)-Q9SVD7(2)
AT3G27300(499)-AT3G27300(15)	Q9LK23(499)-Q9LK23(15)
AT3G53560(288)-AT3G53560(260)	#N/A
AT3G02760(13)-AT3G02760(631)	F4IYF8(13)-F4IYF8(631)
AT3G26060(151)-AT3G26060(86)	Q9LU86(151)-Q9LU86(86)
AT2G47610(77)-AT2G47610(227)	P49692(77)-P49692(227)
AT1G56070(421)-AT1G56070(482)	Q9ASR1(421)-Q9ASR1(482)
AT5G48480(110)-AT5G48480(156)	Q9LV66(110)-Q9LV66(156)
AT5G48300(482)-AT5G48300(467)	P55228(482)-P55228(467)
AT1G03130(128)-AT1G03130(124)	Q9SA56(128)-Q9SA56(124)
AT5G09650(136)-AT5G09650(256)	Q9LXC9(136)-Q9LXC9(256)
AT4G23680(19)-AT4G23680(150)	#N/A
AT1G70570(525)-AT1G70570(77)	#N/A
AT2G04400(383)-AT2G04400(197)	P49572(383)-P49572(197)
AT4G23670(14)-AT4G23670(150)	#N/A
AT5G23440(153)-AT5G23440(135)	Q9FHL4(153)-Q9FHL4(135)
AT1G29880(482)-AT1G29880(315)	O23627(482)-O23627(315)
AT5G20720(139)-AT5G20720(93)	O65282(139)-O65282(93)
AT4G24130(123)-AT4G24130(156)	#N/A
AT2G20890(276)-AT2G20890(194)	Q9SKT0(276)-Q9SKT0(194)
AT3G01500(46)-AT3G01500(56)	P27140(46)-P27140(56)
AT3G55800(352)-AT3G55800(319)	P46283(352)-P46283(319)
AT4G34490(372)-AT4G34490(302)	O65902(372)-O65902(302)
AT4G24190(173)-AT4G24190(117)	Q9STX5(173)-Q9STX5(117)
ATCG00480(392)-ATCG00480(392)	P19366(392)-P19366(392)
AT3G52570(191)-AT3G52570(181)	#N/A
AT2G39730(204)-AT2G39730(302)	P10896(204)-P10896(302)
AT4G34200(491)-AT4G34200(583)	O49485(491)-O49485(583)
AT4G26530(38)-AT4G26530(306)	O65581(38)-O65581(306)
AT4G26690(381)-AT4G26690(475)	Q9SZ11(381)-Q9SZ11(475)
AT3G14990(238)-AT3G14990(382)	Q9FPF0(238)-Q9FPF0(382)
AT5G08520(162)-AT5G08520(116)	Q9FNN6(162)-Q9FNN6(116)
AT1G02930(64)-AT1G02930(42)	P42760(64)-P42760(42)
AT4G05180(191)-AT4G05180(177)	Q41932(191)-Q41932(177)
AT1G10760(330)-AT1G10760(1156)	Q9SAC6(330)-Q9SAC6(1156)
AT4G09000(96)-AT4G09000(58)	P42643(96)-P42643(58)
AT5G28540(531)-AT5G28540(454)	Q9LKR3(531)-Q9LKR3(454)
AT5G35630(325)-AT5G35630(384)	Q43127(325)-Q43127(384)
AT5G17920(755)-AT5G17920(457)	O50008(755)-O50008(457)
AT1G50480(171)-AT1G50480(215)	Q9SPK5(171)-Q9SPK5(215)
AT1G79550(136)-AT1G79550(168)	Q9SAJ4(136)-Q9SAJ4(168)
AT5G17920(400)-AT5G17920(739)	O50008(400)-O50008(739)
AT1G09640(135)-AT1G09640(178)	O04487(135)-O04487(178)
AT2G17360(233)-AT2G17360(115)	Q93VH9(233)-Q93VH9(115)
AT1G48030(68)-AT1G48030(147)	Q9M5K3(68)-Q9M5K3(147)
AT5G36170(117)-AT5G36170(129)	Q9LVY0(117)-Q9LVY0(129)
AT5G08300(307)-AT5G08300(315)	P68209(307)-P68209(315)
AT3G52150(154)-AT3G52150(186)	Q8VYM4(154)-Q8VYM4(186)
AT2G03420(123)-AT2G03420(113)	#N/A
AT4G33030(396)-AT4G33030(403)	O48917(396)-O48917(403)
AT2G41740(464)-AT2G41740(431)	O81644(464)-O81644(431)
AT1G13440(302)-AT1G13440(255)	Q9FX54(302)-Q9FX54(255)
AT4G13350(126)-AT4G13350(91)	#N/A
AT4G34490(313)-AT4G34490(302)	O65902(313)-O65902(302)
AT1G09760(56)-AT1G09760(181)	P43333(56)-P43333(181)
AT2G39730(219)-AT2G39730(302)	P10896(219)-P10896(302)
AT1G56330(67)-AT1G56330(41)	Q01474(67)-Q01474(41)
AT2G25830(119)-AT2G25830(111)	O82314(119)-O82314(111)
AT1G13930(87)-AT1G13930(61)	Q9XI93(87)-Q9XI93(61)
AT4G29060(551)-AT4G29060(558)	Q9SZD6(551)-Q9SZD6(558)
AT3G52930(327)-AT3G52930(285)	Q9LF98(327)-Q9LF98(285)
AT1G30580(325)-AT1G30580(8)	Q9SA73(325)-Q9SA73(8)
AT2G22450(244)-AT2G22450(180)	Q6NLQ7(244)-Q6NLQ7(180)
AT4G30160(240)-AT4G30160(147)	O65570(240)-O65570(147)
AT2G39730(408)-AT2G39730(167)	P10896(408)-P10896(167)
AT4G14680(420)-AT4G14680(397)	O23324(420)-O23324(397)
AT3G60750(127)-AT3G60750(589)	Q8RWV0(127)-Q8RWV0(589)
AT5G63980(334)-AT5G63980(403)	Q42546(334)-Q42546(403)
AT3G02360(214)-AT3G02360(322)	Q9FWA3(214)-Q9FWA3(322)
AT2G31570(7)-AT2G31570(142)	O04922(7)-O04922(142)
AT4G37040(235)-AT4G37040(251)	Q9FV50(235)-Q9FV50(251)
AT1G15750(87)-AT1G15750(137)	Q94AI7(87)-Q94AI7(137)
AT3G27300(10)-AT3G27300(15)	Q9LK23(10)-Q9LK23(15)
AT5G13560(318)-AT5G13560(407)	#N/A
AT4G38970(149)-AT4G38970(81)	Q944G9(149)-Q944G9(81)
AT1G26630(69)-AT1G26630(28)	Q93VP3(69)-Q93VP3(28)
AT4G13930(207)-AT4G13930(265)	O23254(207)-O23254(265)
AT3G12290(60)-AT3G12290(15)	Q9LHH7(60)-Q9LHH7(15)
AT3G12670(470)-AT3G12670(452)	#N/A
AT1G62660(533)-AT1G62660(424)	Q43348(533)-Q43348(424)
AT1G09640(219)-AT1G09640(232)	O04487(219)-O04487(232)
AT5G02240(201)-AT5G02240(121)	Q94EG6(201)-Q94EG6(121)
AT3G52930(306)-AT3G52930(87)	Q9LF98(306)-Q9LF98(87)
AT1G67230(407)-AT1G67230(409)	F4HRT5(407)-F4HRT5(409)
AT4G21280(197)-AT4G21280(109)	Q9XFT3(197)-Q9XFT3(109)
AT1G49040(840)-AT1G49040(831)	Q8RXA7(840)-Q8RXA7(831)
AT4G11600(203)-AT4G11600(92)	O48646(203)-O48646(92)
AT2G05990(201)-AT2G05990(160)	Q9SLA8(201)-Q9SLA8(160)
AT5G16710(255)-AT5G16710(202)	Q8LE52(255)-Q8LE52(202)
AT4G23680(22)-AT4G23680(150)	#N/A
AT2G41840(270)-AT2G41840(53)	P49688(270)-P49688(53)
AT1G42970(334)-AT1G42970(309)	P25857(334)-P25857(309)
AT4G16800(66)-AT4G16800(208)	F4JML5(66)-F4JML5(208)
AT5G02240(201)-AT5G02240(240)	Q94EG6(201)-Q94EG6(240)
AT5G16710(93)-AT5G16710(105)	Q8LE52(93)-Q8LE52(105)
AT1G48030(332)-AT1G48030(189)	Q9M5K3(332)-Q9M5K3(189)
AT1G18080(282)-AT1G18080(8)	O24456(282)-O24456(8)
AT2G39730(219)-AT2G39730(171)	P10896(219)-P10896(171)
AT3G25860(200)-AT3G25860(185)	Q9SQI8(200)-Q9SQI8(185)
AT5G09650(135)-AT5G09650(256)	Q9LXC9(135)-Q9LXC9(256)
AT1G56070(471)-AT1G56070(421)	Q9ASR1(471)-Q9ASR1(421)
AT1G48920(204)-AT1G48920(204)	Q9FVQ1(204)-Q9FVQ1(204)
AT2G36460(285)-AT2G36460(317)	Q9SJQ9(285)-Q9SJQ9(317)
AT5G14780(281)-AT5G14780(273)	Q9S7E4(281)-Q9S7E4(273)
AT1G17050(289)-AT1G17050(391)	Q76FS5(289)-Q76FS5(391)
AT2G28000(366)-AT2G28000(124)	P21238(366)-P21238(124)
AT5G57960(270)-AT5G57960(205)	#N/A
AT5G61580(222)-AT5G61580(190)	Q9FKG3(222)-Q9FKG3(190)
AT3G12780(277)-AT3G12780(80)	Q9LD57(277)-Q9LD57(80)
AT5G17920(169)-AT5G17920(678)	O50008(169)-O50008(678)
AT4G24620(123)-AT4G24620(144)	Q8H103(123)-Q8H103(144)
AT5G02500(506)-AT5G02500(567)	P22953(506)-P22953(567)
AT1G51450(283)-AT1G51450(297)	Q9C8J7(283)-Q9C8J7(297)
AT1G34220(381)-AT1G34220(370)	#N/A
AT5G56950(85)-AT5G56950(162)	Q94K07(85)-Q94K07(162)
AT5G39740(228)-AT5G39740(241)	P49227(228)-P49227(241)
AT3G60440(263)-AT3G60440(30)	#N/A
AT5G49660(886)-AT5G49660(902)	Q9FGL5(886)-Q9FGL5(902)
AT2G25080(212)-AT2G25080(77)	P52032(212)-P52032(77)
AT2G18040(15)-AT2G18040(22)	Q9SL42(15)-Q9SL42(22)
AT1G62750(557)-AT1G62750(509)	Q9SI75(557)-Q9SI75(509)
AT4G24620(274)-AT4G24620(175)	Q8H103(274)-Q8H103(175)
AT5G15450(101)-AT5G15450(149)	Q9LF37(101)-Q9LF37(149)
AT2G39730(204)-AT2G39730(219)	P10896(204)-P10896(219)
AT2G35880(69)-AT2G35880(74)	Q9SJ62(69)-Q9SJ62(74)
AT2G40490(142)-AT2G40490(89)	O22886(142)-O22886(89)
AT4G21280(199)-AT4G21280(198)	Q9XFT3(199)-Q9XFT3(198)
AT2G22360(398)-AT2G22360(103)	Q9SJZ7(398)-Q9SJZ7(103)
AT5G13930(120)-AT5G13930(112)	P13114(120)-P13114(112)
AT1G32990(150)-AT1G32990(118)	Q9MAP3(150)-Q9MAP3(118)
AT4G10320(928)-AT4G10320(932)	F4JLM5(928)-F4JLM5(932)
AT4G11820(225)-AT4G11820(252)	P54873(225)-P54873(252)
AT4G23100(309)-AT4G23100(443)	P46309(309)-P46309(443)
AT2G43360(150)-AT2G43360(112)	P54967(150)-P54967(112)
AT2G24270(105)-AT2G24270(92)	Q1WIQ6(105)-Q1WIQ6(92)
AT5G28540(172)-AT5G28540(169)	Q9LKR3(172)-Q9LKR3(169)
AT4G26970(683)-AT4G26970(556)	Q94A28(683)-Q94A28(556)
AT2G21330(358)-AT2G21330(389)	Q9SJU4(358)-Q9SJU4(389)
AT2G42810(59)-AT2G42810(25)	Q84XU2(59)-Q84XU2(25)
AT4G25550(82)-AT4G25550(26)	Q8GXS3(82)-Q8GXS3(26)
AT4G05530(212)-AT4G05530(212)	Q9S9W2(212)-Q9S9W2(212)
AT4G32520(497)-AT4G32520(423)	Q94JQ3(497)-Q94JQ3(423)
AT2G01140(345)-AT2G01140(381)	Q9ZU52(345)-Q9ZU52(381)
AT3G25230(211)-AT3G25230(152)	Q38931(211)-Q38931(152)
AT4G34920(231)-AT4G34920(2)	#N/A
AT3G60440(30)-AT3G60440(258)	#N/A
AT2G21170(190)-AT2G21170(165)	Q9SKP6(190)-Q9SKP6(165)
AT5G20920(206)-AT5G20920(234)	Q41969(206)-Q41969(234)
AT5G56010(471)-AT5G56010(586)	P51818(471)-P51818(586)
AT3G55040(131)-AT3G55040(123)	Q9M2W2(131)-Q9M2W2(123)
AT1G21440(113)-AT1G21440(324)	#N/A
AT1G09310(59)-AT1G09310(2)	#N/A
AT4G18480(167)-AT4G18480(373)	P16127(167)-P16127(373)
AT4G09000(252)-AT4G09000(77)	P42643(252)-P42643(77)
AT3G52930(225)-AT3G52930(306)	Q9LF98(225)-Q9LF98(306)
AT1G74560(115)-AT1G74560(64)	Q9CA59(115)-Q9CA59(64)
AT5G65010(216)-AT5G65010(251)	Q9LV77(216)-Q9LV77(251)
AT5G20280(728)-AT5G20280(757)	Q94BT0(728)-Q94BT0(757)
AT2G47970(358)-AT2G47970(351)	O82264(358)-O82264(351)
AT1G56290(582)-AT1G56290(599)	#N/A
AT3G60810(184)-AT3G60810(136)	#N/A
AT1G14980(40)-AT1G14980(51)	P34893(40)-P34893(51)
AT1G51100(186)-AT1G51100(132)	Q9C685(186)-Q9C685(132)
AT3G51800(24)-AT3G51800(357)	Q96327(24)-Q96327(357)
AT2G47730(163)-AT2G47730(171)	Q96266(163)-Q96266(171)
AT2G04700(77)-AT2G04700(39)	Q9SJ89(77)-Q9SJ89(39)
AT1G29880(315)-AT1G29880(482)	O23627(315)-O23627(482)
AT1G09210(234)-AT1G09210(244)	Q38858(234)-Q38858(244)
AT2G17630(103)-AT2G17630(375)	Q9SHP0(103)-Q9SHP0(375)
AT3G52930(354)-AT3G52930(311)	Q9LF98(354)-Q9LF98(311)
AT2G21130(77)-AT2G21130(52)	Q9SKQ0(77)-Q9SKQ0(52)
AT4G35570(60)-AT4G35570(1)	O49597(60)-O49597(1)
AT4G02530(183)-AT4G02530(140)	O22773(183)-O22773(140)
AT1G79500(152)-AT1G79500(207)	Q9AV97(152)-Q9AV97(207)
AT1G20510(516)-AT1G20510(545)	Q84P21(516)-Q84P21(545)
AT1G66240(56)-AT1G66240(89)	Q94BT9(56)-Q94BT9(89)
AT1G35160(259)-AT1G35160(151)	P46077(259)-P46077(151)
AT2G36460(354)-AT2G36460(317)	Q9SJQ9(354)-Q9SJQ9(317)
AT5G35360(530)-AT5G35360(418)	O04983(530)-O04983(418)
AT4G34138(419)-AT4G34138(432)	Q8VZE9(419)-Q8VZE9(432)
AT1G08680(121)-AT1G08680(114)	Q8RXE7(121)-Q8RXE7(114)
AT4G00100(43)-AT4G00100(39)	P59224(43)-P59224(39)
AT4G32520(441)-AT4G32520(491)	Q94JQ3(441)-Q94JQ3(491)
AT4G36020(160)-AT4G36020(216)	O65639(160)-O65639(216)
AT3G52150(200)-AT3G52150(207)	Q8VYM4(200)-Q8VYM4(207)
AT5G15970(17)-AT5G15970(28)	P31169(17)-P31169(28)
AT4G16210(130)-AT4G16210(259)	Q6NL24(130)-Q6NL24(259)
AT5G19510(152)-AT5G19510(181)	Q9SCX3(152)-Q9SCX3(181)
AT3G15950(591)-AT3G15950(643)	Q9LSB4(591)-Q9LSB4(643)
AT1G32060(292)-AT1G32060(201)	P25697(292)-P25697(201)
AT5G35630(382)-AT5G35630(336)	Q43127(382)-Q43127(336)
AT5G08280(345)-AT5G08280(365)	Q43316(345)-Q43316(365)
AT2G39730(171)-AT2G39730(218)	P10896(171)-P10896(218)
AT1G56070(496)-AT1G56070(421)	Q9ASR1(496)-Q9ASR1(421)
AT1G20960(428)-AT1G20960(999)	Q9SYP1(428)-Q9SYP1(999)
AT4G29060(103)-AT4G29060(122)	Q9SZD6(103)-Q9SZD6(122)
AT3G06050(72)-AT3G06050(176)	Q9M7T0(72)-Q9M7T0(176)
AT3G10410(482)-AT3G10410(453)	P32826(482)-P32826(453)
AT3G23600(221)-AT3G23600(203)	#N/A
AT1G56190(201)-AT1G56190(141)	P50318(201)-P50318(141)
AT1G78300(72)-AT1G78300(253)	Q01525(72)-Q01525(253)
AT4G27140(114)-AT4G27140(48)	P15457(114)-P15457(48)
AT2G32240(1254)-AT2G32240(1252)	#N/A
AT5G56010(481)-AT5G56010(521)	P51818(481)-P51818(521)
AT1G17720(93)-AT1G17720(69)	Q39247(93)-Q39247(69)
AT5G16390(93)-AT5G16390(77)	Q42533(93)-Q42533(77)
AT4G29060(718)-AT4G29060(778)	Q9SZD6(718)-Q9SZD6(778)
AT3G15950(321)-AT3G15950(400)	Q9LSB4(321)-Q9LSB4(400)
AT1G24020(40)-AT1G24020(68)	Q93VR4(40)-Q93VR4(68)
AT1G09760(127)-AT1G09760(181)	P43333(127)-P43333(181)
AT4G21020(133)-AT4G21020(124)	#N/A
AT5G03940(145)-AT5G03940(417)	P37107(145)-P37107(417)
AT1G65010(1147)-AT1G65010(797)	F4I8B9(1147)-F4I8B9(797)
AT4G16155(614)-AT4G16155(527)	F4JLP5(614)-F4JLP5(527)
AT4G11010(211)-AT4G11010(219)	O49203(211)-O49203(219)
AT1G56190(274)-AT1G56190(77)	P50318(274)-P50318(77)
AT3G12780(240)-AT3G12780(211)	Q9LD57(240)-Q9LD57(211)
AT3G17240(189)-AT3G17240(277)	Q9M5K2(189)-Q9M5K2(277)
AT3G52930(357)-AT3G52930(285)	Q9LF98(357)-Q9LF98(285)
AT5G20720(93)-AT5G20720(139)	O65282(93)-O65282(139)
AT2G03440(115)-AT2G03440(94)	Q9ZQ80(115)-Q9ZQ80(94)
AT1G13930(45)-AT1G13930(80)	Q9XI93(45)-Q9XI93(80)
AT2G31390(78)-AT2G31390(305)	Q9SID0(78)-Q9SID0(305)
AT1G31500(43)-AT1G31500(40)	A8MS41(43)-A8MS41(40)
AT4G24930(209)-AT4G24930(139)	Q9SW33(209)-Q9SW33(139)
AT5G02250(287)-AT5G02250(291)	Q6NQJ6(287)-Q6NQJ6(291)
AT4G26530(38)-AT4G26530(311)	O65581(38)-O65581(311)
AT1G48520(312)-AT1G48520(59)	Q9FV81(312)-Q9FV81(59)
AT3G09740(16)-AT3G09740(2)	Q9SF29(16)-Q9SF29(2)
AT1G26630(40)-AT1G26630(28)	Q93VP3(40)-Q93VP3(28)
AT5G63980(93)-AT5G63980(133)	Q42546(93)-Q42546(133)
AT4G32605(211)-AT4G32605(45)	#N/A
AT1G17650(334)-AT1G17650(300)	F4I907(334)-F4I907(300)
AT5G65940(332)-AT5G65940(275)	Q9LKJ1(332)-Q9LKJ1(275)
AT3G13930(381)-AT3G13930(525)	Q8RWN9(381)-Q8RWN9(525)
AT3G60810(184)-AT3G60810(68)	#N/A
AT5G03290(64)-AT5G03290(368)	Q945K7(64)-Q945K7(368)
AT5G08670(73)-AT5G08670(73)	P83483(73)-P83483(73)
ATCG00490(463)-ATCG00490(14)	O03042(463)-O03042(14)
AT5G16710(255)-AT5G16710(93)	Q8LE52(255)-Q8LE52(93)
AT5G47720(2)-AT5G47720(2)	Q9FIK7(2)-Q9FIK7(2)
AT2G20420(204)-AT2G20420(151)	O82662(204)-O82662(151)
AT1G80460(489)-AT1G80460(484)	Q9M8L4(489)-Q9M8L4(484)
AT4G29060(256)-AT4G29060(244)	Q9SZD6(256)-Q9SZD6(244)
AT1G17650(334)-AT1G17650(304)	F4I907(334)-F4I907(304)
AT5G20280(357)-AT5G20280(97)	Q94BT0(357)-Q94BT0(97)
AT3G48990(420)-AT3G48990(360)	Q9SMT7(420)-Q9SMT7(360)
AT2G40510(66)-AT2G40510(105)	Q8LPJ7(66)-Q8LPJ7(105)
AT3G63190(266)-AT3G63190(215)	Q9M1X0(266)-Q9M1X0(215)
AT1G75330(267)-AT1G75330(260)	O50039(267)-O50039(260)
AT4G20960(406)-AT4G20960(376)	Q8GWP5(406)-Q8GWP5(376)
AT5G08280(326)-AT5G08280(352)	Q43316(326)-Q43316(352)
AT3G14920(480)-AT3G14920(520)	#N/A
AT1G23310(4)-AT1G23310(357)	Q9LR30(4)-Q9LR30(357)
AT4G34870(89)-AT4G34870(48)	Q42406(89)-Q42406(48)
AT1G79920(61)-AT1G79920(44)	F4HQD4(61)-F4HQD4(44)
AT3G48870(293)-AT3G48870(316)	Q9SXJ7(293)-Q9SXJ7(316)
AT1G14320(74)-AT1G14320(82)	Q93VT9(74)-Q93VT9(82)
AT5G14740(119)-AT5G14740(102)	P42737(119)-P42737(102)
AT4G29060(929)-AT4G29060(777)	Q9SZD6(929)-Q9SZD6(777)
AT1G03130(187)-AT1G03130(199)	Q9SA56(187)-Q9SA56(199)
AT1G09830(209)-AT1G09830(218)	P52420(209)-P52420(218)
AT4G20260(7)-AT4G20260(80)	Q96262(7)-Q96262(80)
AT1G07790(109)-AT1G07790(56)	Q9LQQ4(109)-Q9LQQ4(56)
AT4G26530(317)-AT4G26530(14)	O65581(317)-O65581(14)
AT1G04170(101)-AT1G04170(5)	#N/A
AT2G15620(123)-AT2G15620(106)	Q39161(123)-Q39161(106)
AT2G47450(243)-AT2G47450(283)	O22265(243)-O22265(283)
AT1G23290(92)-AT1G23290(118)	Q9LR33(92)-Q9LR33(118)
AT4G20850(1154)-AT4G20850(1129)	F4JVN6(1154)-F4JVN6(1129)
AT3G52930(357)-AT3G52930(38)	Q9LF98(357)-Q9LF98(38)
AT3G54170(114)-AT3G54170(121)	Q9ZSZ8(114)-Q9ZSZ8(121)
AT1G62740(394)-AT1G62740(451)	Q5XEP2(394)-Q5XEP2(451)
AT3G13470(269)-AT3G13470(364)	Q9LJE4(269)-Q9LJE4(364)
AT2G25080(98)-AT2G25080(77)	P52032(98)-P52032(77)
AT1G73030(2)-AT1G73030(19)	Q9SSM4(2)-Q9SSM4(19)
AT1G72880(379)-AT1G72880(223)	#N/A
AT3G60750(333)-AT3G60750(600)	Q8RWV0(333)-Q8RWV0(600)
AT1G04690(236)-AT1G04690(236)	O23016(236)-O23016(236)
AT5G19550(388)-AT5G19550(45)	P46645(388)-P46645(45)
AT1G61690(965)-AT1G61690(958)	#N/A
AT1G02560(290)-AT1G02560(273)	Q9S834(290)-Q9S834(273)
AT5G28540(116)-AT5G28540(119)	Q9LKR3(116)-Q9LKR3(119)
AT1G56190(146)-AT1G56190(197)	P50318(146)-P50318(197)
AT1G23310(4)-AT1G23310(410)	Q9LR30(4)-Q9LR30(410)
AT3G46970(48)-AT3G46970(7)	Q9SD76(48)-Q9SD76(7)
AT2G45290(600)-AT2G45290(589)	F4IW47(600)-F4IW47(589)
AT1G79550(74)-AT1G79550(11)	Q9SAJ4(74)-Q9SAJ4(11)
AT4G00620(262)-AT4G00620(111)	O65271(262)-O65271(111)
AT1G42970(334)-AT1G42970(307)	P25857(334)-P25857(307)
AT4G37870(210)-AT4G37870(644)	Q9T074(210)-Q9T074(644)
AT4G24830(265)-AT4G24830(255)	Q9SZX3(265)-Q9SZX3(255)
AT1G51710(361)-AT1G51710(373)	Q949Y0(361)-Q949Y0(373)
AT5G09810(293)-AT5G09810(330)	P53492(293)-P53492(330)
AT1G53120(115)-AT1G53120(80)	#N/A
AT1G29880(118)-AT1G29880(92)	O23627(118)-O23627(92)
AT1G04820(311)-AT1G04820(336)	Q0WV25(311)-Q0WV25(336)
AT1G67090(92)-AT1G67090(147)	P10795(92)-P10795(147)
AT4G11850(359)-AT4G11850(352)	Q9T053(359)-Q9T053(352)
AT5G27720(83)-AT5G27720(1)	F4K4E3(83)-F4K4E3(1)
AT3G21750(309)-AT3G21750(187)	Q9LSY9(309)-Q9LSY9(187)
AT4G13360(68)-AT4G13360(386)	Q9T0K7(68)-Q9T0K7(386)
AT2G35370(138)-AT2G35370(156)	P25855(138)-P25855(156)
AT5G50920(432)-AT5G50920(789)	Q9FI56(432)-Q9FI56(789)
AT3G22480(87)-AT3G22480(96)	Q9LJ98(87)-Q9LJ98(96)
AT1G21640(685)-AT1G21640(934)	Q9C5W3(685)-Q9C5W3(934)
AT2G47610(77)-AT2G47610(220)	P49692(77)-P49692(220)
AT2G25830(157)-AT2G25830(111)	O82314(157)-O82314(111)
AT1G18980(213)-AT1G18980(213)	Q9LMC9(213)-Q9LMC9(213)
AT2G38040(722)-AT2G38040(662)	Q9LD43(722)-Q9LD43(662)
AT2G36620(14)-AT2G36620(71)	Q42347(14)-Q42347(71)
AT1G61990(75)-AT1G61990(67)	#N/A
AT1G70890(42)-AT1G70890(63)	Q9SSK5(42)-Q9SSK5(63)
AT5G35630(164)-AT5G35630(353)	Q43127(164)-Q43127(353)
AT2G30860(87)-AT2G30860(2)	O80852(87)-O80852(2)
AT1G53750(113)-AT1G53750(93)	Q9SSB5(113)-Q9SSB5(93)
AT3G52930(106)-AT3G52930(87)	Q9LF98(106)-Q9LF98(87)
AT3G26650(84)-AT3G26650(312)	P25856(84)-P25856(312)
AT2G36580(385)-AT2G36580(381)	#N/A
AT2G20420(161)-AT2G20420(204)	O82662(161)-O82662(204)
AT4G22670(129)-AT4G22670(192)	Q93YR3(129)-Q93YR3(192)
AT1G67090(92)-AT1G67090(65)	P10795(92)-P10795(65)
AT5G49910(598)-AT5G49910(210)	Q9LTX9(598)-Q9LTX9(210)
AT5G16730(217)-AT5G16730(219)	Q9LFE4(217)-Q9LFE4(219)
AT1G05010(158)-AT1G05010(295)	Q06588(158)-Q06588(295)
AT3G15880(757)-AT3G15880(752)	Q27GK7(757)-Q27GK7(752)
AT1G22530(35)-AT1G22530(2)	Q56ZI2(35)-Q56ZI2(2)
AT2G45200(61)-AT2G45200(116)	O22151(61)-O22151(116)
AT4G31700(46)-AT4G31700(23)	O48549(46)-O48549(23)
AT1G65930(91)-AT1G65930(149)	Q9SRZ6(91)-Q9SRZ6(149)
AT2G41100(46)-AT2G41100(31)	P25071(46)-P25071(31)
AT5G02240(201)-AT5G02240(180)	Q94EG6(201)-Q94EG6(180)
AT5G46070(10)-AT5G46070(50)	#N/A
AT1G56070(830)-AT1G56070(427)	Q9ASR1(830)-Q9ASR1(427)
AT1G20696(75)-AT1G20696(68)	P93047(75)-P93047(68)
AT5G16710(62)-AT5G16710(255)	Q8LE52(62)-Q8LE52(255)
AT5G27380(382)-AT5G27380(163)	P46416(382)-P46416(163)
AT3G26650(312)-AT3G26650(170)	P25856(312)-P25856(170)
AT2G31570(28)-AT2G31570(142)	O04922(28)-O04922(142)
AT5G56010(553)-AT5G56010(586)	P51818(553)-P51818(586)
AT1G76180(6)-AT1G76180(36)	P42763(6)-P42763(36)
AT5G04590(599)-AT5G04590(638)	Q9LZ66(599)-Q9LZ66(638)
AT5G08280(165)-AT5G08280(132)	Q43316(165)-Q43316(132)
AT3G60750(397)-AT3G60750(396)	Q8RWV0(397)-Q8RWV0(396)
AT5G49910(169)-AT5G49910(210)	Q9LTX9(169)-Q9LTX9(210)
AT3G52150(94)-AT3G52150(111)	Q8VYM4(94)-Q8VYM4(111)
AT3G58680(66)-AT3G58680(85)	Q9LXT3(66)-Q9LXT3(85)
AT1G48030(189)-AT1G48030(332)	Q9M5K3(189)-Q9M5K3(332)
AT2G11890(28)-AT2G11890(152)	Q9SIY3(28)-Q9SIY3(152)
AT4G25080(90)-AT4G25080(268)	Q9SW18(90)-Q9SW18(268)
AT2G31570(7)-AT2G31570(114)	O04922(7)-O04922(114)
AT5G23290(141)-AT5G23290(12)	P57742(141)-P57742(12)
AT3G47860(221)-AT3G47860(132)	Q9STS7(221)-Q9STS7(132)
AT3G44890(51)-AT3G44890(97)	P25864(51)-P25864(97)
AT3G48990(360)-AT3G48990(372)	Q9SMT7(360)-Q9SMT7(372)
AT3G43300(599)-AT3G43300(594)	F4IXW2(599)-F4IXW2(594)
AT1G55490(273)-AT1G55490(368)	P21240(273)-P21240(368)
AT4G39280(87)-AT4G39280(100)	Q9T034(87)-Q9T034(100)
AT4G24280(595)-AT4G24280(210)	Q9STW6(595)-Q9STW6(210)
AT1G15250(14)-AT1G15250(2)	Q8LFH7(14)-Q8LFH7(2)
AT3G57320(63)-AT3G57320(70)	#N/A
AT3G13930(278)-AT3G13930(363)	Q8RWN9(278)-Q8RWN9(363)
AT1G01090(69)-AT1G01090(362)	O24457(69)-O24457(362)
AT1G78300(53)-AT1G78300(145)	Q01525(53)-Q01525(145)
AT3G12780(322)-AT3G12780(277)	Q9LD57(322)-Q9LD57(277)
AT5G02450(61)-AT5G02450(106)	Q9LZ57(61)-Q9LZ57(106)
AT5G04130(475)-AT5G04130(401)	Q94BZ7(475)-Q94BZ7(401)
AT3G15260(50)-AT3G15260(276)	Q9LDA7(50)-Q9LDA7(276)
AT4G09650(173)-AT4G09650(208)	Q9SSS9(173)-Q9SSS9(208)
AT4G20960(204)-AT4G20960(86)	Q8GWP5(204)-Q8GWP5(86)
AT3G51260(49)-AT3G51260(29)	P30186(49)-P30186(29)
AT3G10670(330)-AT3G10670(318)	Q9CAF5(330)-Q9CAF5(318)
AT3G23990(88)-AT3G23990(78)	P29197(88)-P29197(78)
AT3G17520(80)-AT3G17520(86)	#N/A
AT1G78570(267)-AT1G78570(313)	Q9SYM5(267)-Q9SYM5(313)
AT3G13930(303)-AT3G13930(237)	Q8RWN9(303)-Q8RWN9(237)
AT2G36060(78)-AT2G36060(2)	Q9SJ44(78)-Q9SJ44(2)
AT5G11170(217)-AT5G11170(189)	Q56XG6(217)-Q56XG6(189)
AT2G17360(240)-AT2G17360(115)	Q93VH9(240)-Q93VH9(115)
AT1G29880(118)-AT1G29880(546)	O23627(118)-O23627(546)
AT2G06530(95)-AT2G06530(10)	Q9SKI2(95)-Q9SKI2(10)
AT5G42790(237)-AT5G42790(189)	P34066(237)-P34066(189)
AT1G70580(114)-AT1G70580(35)	Q9S7E9(114)-Q9S7E9(35)
AT3G53230(672)-AT3G53230(662)	Q9SCN8(672)-Q9SCN8(662)
AT3G05900(174)-AT3G05900(182)	#N/A
AT4G29060(226)-AT4G29060(237)	Q9SZD6(226)-Q9SZD6(237)
AT4G30920(120)-AT4G30920(112)	Q944P7(120)-Q944P7(112)
AT2G24940(35)-AT2G24940(91)	Q9SK39(35)-Q9SK39(91)
AT1G79590(66)-AT1G79590(82)	Q94KK7(66)-Q94KK7(82)
AT1G67700(120)-AT1G67700(195)	Q8LDL0(120)-Q8LDL0(195)
AT1G65930(345)-AT1G65930(7)	Q9SRZ6(345)-Q9SRZ6(7)
AT3G15790(32)-AT3G15790(49)	Q9LW00(32)-Q9LW00(49)
AT5G17920(678)-AT5G17920(457)	O50008(678)-O50008(457)
AT3G61440(42)-AT3G61440(105)	Q9S757(42)-Q9S757(105)
AT4G35830(754)-AT4G35830(739)	Q42560(754)-Q42560(739)
AT3G53110(358)-AT3G53110(350)	Q93ZG7(358)-Q93ZG7(350)
AT1G14610(1058)-AT1G14610(1051)	P93736(1058)-P93736(1051)
AT4G13720(138)-AT4G13720(183)	Q8L968(138)-Q8L968(183)
AT1G11840(269)-AT1G11840(244)	O65398(269)-O65398(244)
AT5G07350(142)-AT5G07350(115)	Q8VZG7(142)-Q8VZG7(115)
AT5G04850(62)-AT5G04850(46)	Q9FMC5(62)-Q9FMC5(46)
AT2G33150(185)-AT2G33150(244)	Q56WD9(185)-Q56WD9(244)
AT1G13930(99)-AT1G13930(66)	Q9XI93(99)-Q9XI93(66)
AT3G56240(63)-AT3G56240(117)	O82089(63)-O82089(117)
AT3G56190(69)-AT3G56190(58)	Q9SPE6(69)-Q9SPE6(58)
AT2G39730(408)-AT2G39730(302)	P10896(408)-P10896(302)
AT1G62780(185)-AT1G62780(233)	#N/A
AT1G20810(78)-AT1G20810(131)	Q9LM71(78)-Q9LM71(131)
AT1G03130(170)-AT1G03130(187)	Q9SA56(170)-Q9SA56(187)
AT3G01390(73)-AT3G01390(82)	O82628(73)-O82628(82)
AT2G42680(19)-AT2G42680(30)	Q9SJI8(19)-Q9SJI8(30)
AT1G80910(416)-AT1G80910(2)	C0Z274(416)-C0Z274(2)
AT2G35820(174)-AT2G35820(3)	#N/A
AT2G36460(354)-AT2G36460(38)	Q9SJQ9(354)-Q9SJQ9(38)
AT4G29060(237)-AT4G29060(231)	Q9SZD6(237)-Q9SZD6(231)
AT4G17040(264)-AT4G17040(241)	Q8LB10(264)-Q8LB10(241)
AT3G25230(484)-AT3G25230(412)	Q38931(484)-Q38931(412)
AT1G67700(197)-AT1G67700(124)	Q8LDL0(197)-Q8LDL0(124)
AT2G16600(16)-AT2G16600(152)	Q38900(16)-Q38900(152)
AT3G14415(190)-AT3G14415(132)	Q9LRS0(190)-Q9LRS0(132)
AT1G29880(386)-AT1G29880(421)	O23627(386)-O23627(421)
AT3G17240(189)-AT3G17240(332)	Q9M5K2(189)-Q9M5K2(332)
AT4G29060(717)-AT4G29060(805)	Q9SZD6(717)-Q9SZD6(805)
AT1G47128(59)-AT1G47128(111)	P43297(59)-P43297(111)
AT3G26450(19)-AT3G26450(151)	#N/A
AT2G01530(14)-AT2G01530(14)	Q9ZVF2(14)-Q9ZVF2(14)
AT2G36460(357)-AT2G36460(38)	Q9SJQ9(357)-Q9SJQ9(38)
AT5G56000(471)-AT5G56000(553)	O03986(471)-O03986(553)
AT5G54310(67)-AT5G54310(4)	Q9FL69(67)-Q9FL69(4)
AT2G20890(185)-AT2G20890(249)	Q9SKT0(185)-Q9SKT0(249)
AT3G11710(257)-AT3G11710(231)	Q9ZPI1(257)-Q9ZPI1(231)
AT4G04040(237)-AT4G04040(228)	F4JGR5(237)-F4JGR5(228)
AT5G63680(217)-AT5G63680(226)	#N/A
AT1G62380(73)-AT1G62380(118)	Q41931(73)-Q41931(118)
AT1G31812(52)-AT1G31812(56)	P57752(52)-P57752(56)
AT1G48520(146)-AT1G48520(336)	Q9FV81(146)-Q9FV81(336)
AT5G20830(199)-AT5G20830(212)	P49040(199)-P49040(212)
AT1G15950(306)-AT1G15950(286)	Q9S9N9(306)-Q9S9N9(286)
AT1G78300(145)-AT1G78300(253)	Q01525(145)-Q01525(253)
AT5G28540(350)-AT5G28540(482)	Q9LKR3(350)-Q9LKR3(482)
AT1G55490(226)-AT1G55490(187)	P21240(226)-P21240(187)
AT3G16110(513)-AT3G16110(458)	Q66GQ3(513)-Q66GQ3(458)
AT4G20260(23)-AT4G20260(79)	Q96262(23)-Q96262(79)
AT1G48860(467)-AT1G48860(470)	#N/A
AT5G49910(595)-AT5G49910(210)	Q9LTX9(595)-Q9LTX9(210)
AT2G38270(117)-AT2G38270(170)	Q8H7F6(117)-Q8H7F6(170)
AT3G17520(97)-AT3G17520(108)	#N/A
AT5G42980(93)-AT5G42980(110)	Q42403(93)-Q42403(110)
AT2G35050(210)-AT2G35050(178)	O64768(210)-O64768(178)
AT5G35630(325)-AT5G35630(382)	Q43127(325)-Q43127(382)
AT1G12900(399)-AT1G12900(231)	Q9LPW0(399)-Q9LPW0(231)
AT1G06650(27)-AT1G06650(17)	Q8H1S4(27)-Q8H1S4(17)
AT3G09500(14)-AT3G09500(35)	Q9SF53(14)-Q9SF53(35)
AT2G40010(99)-AT2G40010(109)	O04204(99)-O04204(109)
AT1G02920(64)-AT1G02920(5)	Q9SRY5(64)-Q9SRY5(5)
AT1G69410(17)-AT1G69410(28)	Q9C505(17)-Q9C505(28)
AT4G38970(81)-AT4G38970(149)	Q944G9(81)-Q944G9(149)
AT5G14740(105)-AT5G14740(128)	P42737(105)-P42737(128)
AT1G10590(36)-AT1G10590(97)	#N/A
AT1G07370(149)-AT1G07370(80)	Q9M7Q7(149)-Q9M7Q7(80)
AT5G43780(422)-AT5G43780(399)	Q9S7D8(422)-Q9S7D8(399)
AT5G25770(310)-AT5G25770(317)	#N/A
AT1G80410(811)-AT1G80410(425)	Q8VZM1(811)-Q8VZM1(425)
AT4G34138(432)-AT4G34138(418)	Q8VZE9(432)-Q8VZE9(418)
AT3G26060(144)-AT3G26060(86)	Q9LU86(144)-Q9LU86(86)
AT5G35360(244)-AT5G35360(188)	O04983(244)-O04983(188)
AT3G11830(22)-AT3G11830(112)	Q9SF16(22)-Q9SF16(112)
AT1G13440(275)-AT1G13440(267)	Q9FX54(275)-Q9FX54(267)
AT2G24020(98)-AT2G24020(182)	O82230(98)-O82230(182)
AT5G40450(2250)-AT5G40450(2256)	#N/A
AT1G70410(11)-AT1G70410(32)	Q94CE4(11)-Q94CE4(32)
AT5G59950(57)-AT5G59950(128)	Q8L773(57)-Q8L773(128)
AT1G09640(233)-AT1G09640(219)	O04487(233)-O04487(219)
AT3G54050(411)-AT3G54050(310)	P25851(411)-P25851(310)
AT1G12900(87)-AT1G12900(315)	Q9LPW0(87)-Q9LPW0(315)
AT5G56000(586)-AT5G56000(603)	O03986(586)-O03986(603)
AT3G52990(513)-AT3G52990(444)	#N/A
AT3G46440(11)-AT3G46440(23)	Q9SN95(11)-Q9SN95(23)
AT4G34050(67)-AT4G34050(10)	O49499(67)-O49499(10)
AT1G12900(314)-AT1G12900(231)	Q9LPW0(314)-Q9LPW0(231)
AT3G12780(277)-AT3G12780(91)	Q9LD57(277)-Q9LD57(91)
AT1G62740(247)-AT1G62740(319)	Q5XEP2(247)-Q5XEP2(319)
AT4G15110(308)-AT4G15110(328)	O23365(308)-O23365(328)
AT1G23410(48)-AT1G23410(6)	P59271(48)-P59271(6)
AT5G35630(353)-AT5G35630(167)	Q43127(353)-Q43127(167)
AT3G22110(224)-AT3G22110(239)	O81148(224)-O81148(239)
AT3G06860(591)-AT3G06860(595)	Q9ZPI5(591)-Q9ZPI5(595)
AT2G17420(281)-AT2G17420(243)	Q39242(281)-Q39242(243)
AT1G24300(284)-AT1G24300(277)	#N/A
AT5G14740(128)-AT5G14740(102)	P42737(128)-P42737(102)
AT3G32930(140)-AT3G32930(126)	#N/A
AT1G62750(585)-AT1G62750(616)	Q9SI75(585)-Q9SI75(616)
AT1G24360(102)-AT1G24360(112)	P33207(102)-P33207(112)
AT5G63890(449)-AT5G63890(124)	Q9C5U8(449)-Q9C5U8(124)
AT4G05180(228)-AT4G05180(182)	Q41932(228)-Q41932(182)
AT5G49030(742)-AT5G49030(726)	Q8RXK8(742)-Q8RXK8(726)
AT3G01500(56)-AT3G01500(233)	P27140(56)-P27140(233)
AT4G02520(64)-AT4G02520(2)	P46422(64)-P46422(2)
AT3G24315(44)-AT3G24315(110)	#N/A
AT4G10480(26)-AT4G10480(19)	Q9SZY1(26)-Q9SZY1(19)
AT4G37660(128)-AT4G37660(136)	#N/A
AT5G02610(14)-AT5G02610(35)	Q9LZ41(14)-Q9LZ41(35)
AT1G79550(50)-AT1G79550(11)	Q9SAJ4(50)-Q9SAJ4(11)
AT4G23650(213)-AT4G23650(171)	Q42479(213)-Q42479(171)
AT5G17710(208)-AT5G17710(278)	#N/A
AT4G05180(149)-AT4G05180(206)	Q41932(149)-Q41932(206)
AT1G23130(100)-AT1G23130(134)	#N/A
AT3G08530(950)-AT3G08530(921)	Q0WLB5(950)-Q0WLB5(921)
AT3G11710(480)-AT3G11710(467)	Q9ZPI1(480)-Q9ZPI1(467)
AT3G52930(316)-AT3G52930(354)	Q9LF98(316)-Q9LF98(354)
AT1G42970(354)-AT1G42970(334)	P25857(354)-P25857(334)
AT3G48560(424)-AT3G48560(405)	P17597(424)-P17597(405)
AT5G17920(28)-AT5G17920(457)	O50008(28)-O50008(457)
AT5G10560(392)-AT5G10560(405)	Q9LXA8(392)-Q9LXA8(405)
AT1G55480(169)-AT1G55480(125)	Q94BS2(169)-Q94BS2(125)
AT3G14990(344)-AT3G14990(330)	Q9FPF0(344)-Q9FPF0(330)
AT3G56070(172)-AT3G56070(5)	Q38867(172)-Q38867(5)
AT5G04870(155)-AT5G04870(185)	Q06850(155)-Q06850(185)
AT2G15620(106)-AT2G15620(123)	Q39161(106)-Q39161(123)
AT4G26900(322)-AT4G26900(295)	Q9SZ30(322)-Q9SZ30(295)
AT4G33540(325)-AT4G33540(332)	#N/A
AT5G03940(402)-AT5G03940(396)	P37107(402)-P37107(396)
AT5G45170(163)-AT5G45170(157)	#N/A
AT1G70570(92)-AT1G70570(77)	#N/A
AT5G56010(517)-AT5G56010(481)	P51818(517)-P51818(481)
AT1G24020(135)-AT1G24020(143)	Q93VR4(135)-Q93VR4(143)
AT4G09000(18)-AT4G09000(77)	P42643(18)-P42643(77)
AT2G38270(136)-AT2G38270(170)	Q8H7F6(136)-Q8H7F6(170)
AT3G58640(140)-AT3G58640(147)	#N/A
AT2G05990(160)-AT2G05990(143)	Q9SLA8(160)-Q9SLA8(143)
AT3G58680(30)-AT3G58680(18)	Q9LXT3(30)-Q9LXT3(18)
AT1G36240(9)-AT1G36240(23)	Q9C8F7(9)-Q9C8F7(23)
AT4G22360(199)-AT4G22360(242)	#N/A
AT5G62630(297)-AT5G62630(352)	Q94F08(297)-Q94F08(352)
AT1G62780(185)-AT1G62780(226)	#N/A
AT1G20440(193)-AT1G20440(142)	P31168(193)-P31168(142)
AT5G52560(120)-AT5G52560(519)	Q9C5I1(120)-Q9C5I1(519)
AT1G13930(80)-AT1G13930(64)	Q9XI93(80)-Q9XI93(64)
AT2G17700(316)-AT2G17700(291)	O22558(316)-O22558(291)
AT1G04270(21)-AT1G04270(15)	Q08112(21)-Q08112(15)
AT1G47250(30)-AT1G47250(169)	O23712(30)-O23712(169)
AT1G30580(8)-AT1G30580(366)	Q9SA73(8)-Q9SA73(366)
AT5G02610(64)-AT5G02610(12)	Q9LZ41(64)-Q9LZ41(12)
AT5G45510(596)-AT5G45510(605)	Q8VZC7(596)-Q8VZC7(605)
AT4G26900(302)-AT4G26900(322)	Q9SZ30(302)-Q9SZ30(322)
AT4G32720(353)-AT4G32720(325)	Q93ZV7(353)-Q93ZV7(325)
AT1G50200(915)-AT1G50200(875)	P36428(915)-P36428(875)
AT1G13930(23)-AT1G13930(45)	Q9XI93(23)-Q9XI93(45)
AT3G25110(195)-AT3G25110(208)	Q42561(195)-Q42561(208)
AT3G52930(285)-AT3G52930(311)	Q9LF98(285)-Q9LF98(311)
AT4G37910(134)-AT4G37910(355)	Q8GUM2(134)-Q8GUM2(355)
AT3G15790(2)-AT3G15790(26)	Q9LW00(2)-Q9LW00(26)
AT1G30510(312)-AT1G30510(306)	Q9S9P8(312)-Q9S9P8(306)
AT3G04120(59)-AT3G04120(198)	P25858(59)-P25858(198)
AT1G24180(343)-AT1G24180(347)	Q8H1Y0(343)-Q8H1Y0(347)
AT5G59290(12)-AT5G59290(24)	Q9FIE8(12)-Q9FIE8(24)
AT4G09000(260)-AT4G09000(77)	P42643(260)-P42643(77)
AT3G54360(11)-AT3G54360(46)	Q9M2V1(11)-Q9M2V1(46)
AT5G14740(138)-AT5G14740(135)	P42737(138)-P42737(135)
AT2G33210(240)-AT2G33210(79)	Q8L7B5(240)-Q8L7B5(79)
AT3G57410(18)-AT3G57410(36)	O81645(18)-O81645(36)
AT3G63140(386)-AT3G63140(125)	Q9LYA9(386)-Q9LYA9(125)
AT4G24930(208)-AT4G24930(139)	Q9SW33(208)-Q9SW33(139)
AT4G16340(358)-AT4G16340(244)	Q8SAB7(358)-Q8SAB7(244)
AT2G43360(150)-AT2G43360(119)	P54967(150)-P54967(119)
AT5G49910(316)-AT5G49910(325)	Q9LTX9(316)-Q9LTX9(325)
AT5G02240(201)-AT5G02240(34)	Q94EG6(201)-Q94EG6(34)
AT2G39730(326)-AT2G39730(219)	P10896(326)-P10896(219)
AT2G29690(396)-AT2G29690(455)	P32069(396)-P32069(455)
AT4G20960(401)-AT4G20960(363)	Q8GWP5(401)-Q8GWP5(363)
AT2G42530(123)-AT2G42530(116)	Q9SIN5(123)-Q9SIN5(116)
AT1G55490(326)-AT1G55490(226)	P21240(326)-P21240(226)
AT1G13930(80)-AT1G13930(61)	Q9XI93(80)-Q9XI93(61)
AT1G12840(266)-AT1G12840(156)	Q9SDS7(266)-Q9SDS7(156)
AT3G63130(34)-AT3G63130(6)	Q9LE82(34)-Q9LE82(6)
AT3G02360(180)-AT3G02360(358)	Q9FWA3(180)-Q9FWA3(358)
AT2G27060(41)-AT2G27060(32)	#N/A
AT4G14880(217)-AT4G14880(194)	P47998(217)-P47998(194)
AT1G04480(74)-AT1G04480(69)	P49690(74)-P49690(69)
AT2G24580(196)-AT2G24580(176)	Q9SJA7(196)-Q9SJA7(176)
AT5G14740(119)-AT5G14740(128)	P42737(119)-P42737(128)
AT2G39730(324)-AT2G39730(302)	P10896(324)-P10896(302)
AT1G33120(167)-AT1G33120(128)	P49209(167)-P49209(128)
AT1G12270(500)-AT1G12270(572)	Q9LNB6(500)-Q9LNB6(572)
AT1G04410(240)-AT1G04410(94)	P93819(240)-P93819(94)
AT5G07370(117)-AT5G07370(121)	Q9LY23(117)-Q9LY23(121)
AT1G62480(136)-AT1G62480(128)	Q9SXE9(136)-Q9SXE9(128)
AT5G27380(297)-AT5G27380(305)	P46416(297)-P46416(305)
AT2G26930(59)-AT2G26930(74)	O81014(59)-O81014(74)
AT2G17420(376)-AT2G17420(243)	Q39242(376)-Q39242(243)
AT5G52560(596)-AT5G52560(535)	Q9C5I1(596)-Q9C5I1(535)
AT5G56000(449)-AT5G56000(429)	O03986(449)-O03986(429)
AT2G39730(317)-AT2G39730(218)	P10896(317)-P10896(218)
AT1G72150(562)-AT1G72150(442)	Q56WK6(562)-Q56WK6(442)
AT1G13110(125)-AT1G13110(129)	Q96514(125)-Q96514(129)
AT1G21380(91)-AT1G21380(96)	Q9LPL6(91)-Q9LPL6(96)
AT1G76080(285)-AT1G76080(224)	Q9SGS4(285)-Q9SGS4(224)
AT1G01320(511)-AT1G01320(852)	F4HS99(511)-F4HS99(852)
AT1G13930(80)-AT1G13930(96)	Q9XI93(80)-Q9XI93(96)
AT5G19350(196)-AT5G19350(147)	Q8VXZ9(196)-Q8VXZ9(147)
AT4G24280(120)-AT4G24280(325)	Q9STW6(120)-Q9STW6(325)
AT4G21280(221)-AT4G21280(176)	Q9XFT3(221)-Q9XFT3(176)
AT3G12780(144)-AT3G12780(204)	Q9LD57(144)-Q9LD57(204)
AT1G13440(59)-AT1G13440(59)	Q9FX54(59)-Q9FX54(59)
AT2G17630(375)-AT2G17630(386)	Q9SHP0(375)-Q9SHP0(386)
AT1G79550(247)-AT1G79550(202)	Q9SAJ4(247)-Q9SAJ4(202)
AT1G65010(163)-AT1G65010(169)	F4I8B9(163)-F4I8B9(169)
AT4G34490(313)-AT4G34490(335)	O65902(313)-O65902(335)
AT2G05710(116)-AT2G05710(116)	Q9SIB9(116)-Q9SIB9(116)
AT3G58750(63)-AT3G58750(87)	Q9LXS6(63)-Q9LXS6(87)
AT3G15660(83)-AT3G15660(120)	Q8LBK6(83)-Q8LBK6(120)
AT5G28540(108)-AT5G28540(131)	Q9LKR3(108)-Q9LKR3(131)
AT1G03130(87)-AT1G03130(124)	Q9SA56(87)-Q9SA56(124)
AT3G07110(108)-AT3G07110(10)	Q9SFU1(108)-Q9SFU1(10)
AT1G35160(265)-AT1G35160(151)	P46077(265)-P46077(151)
AT1G25350(690)-AT1G25350(641)	Q8W4F3(690)-Q8W4F3(641)
AT5G05010(173)-AT5G05010(162)	Q93Y22(173)-Q93Y22(162)
AT1G20960(2124)-AT1G20960(2113)	Q9SYP1(2124)-Q9SYP1(2113)
AT4G13430(399)-AT4G13430(367)	Q94AR8(399)-Q94AR8(367)
AT2G26670(108)-AT2G26670(88)	O48782(108)-O48782(88)
AT3G02480(4)-AT3G02480(21)	#N/A
AT5G52560(397)-AT5G52560(407)	Q9C5I1(397)-Q9C5I1(407)
AT4G11820(245)-AT4G11820(201)	P54873(245)-P54873(201)
AT2G33210(152)-AT2G33210(82)	Q8L7B5(152)-Q8L7B5(82)
AT1G76970(95)-AT1G76970(53)	Q6NQK0(95)-Q6NQK0(53)
AT1G13020(450)-AT1G13020(385)	Q9SAD7(450)-Q9SAD7(385)
AT1G20450(240)-AT1G20450(188)	P42759(240)-P42759(188)
AT3G48990(448)-AT3G48990(485)	Q9SMT7(448)-Q9SMT7(485)
AT4G29060(247)-AT4G29060(198)	Q9SZD6(247)-Q9SZD6(198)
AT2G23090(25)-AT2G23090(34)	O64818(25)-O64818(34)
AT1G50200(875)-AT1G50200(915)	P36428(875)-P36428(915)
AT4G26900(218)-AT4G26900(190)	Q9SZ30(218)-Q9SZ30(190)
AT1G13930(23)-AT1G13930(9)	Q9XI93(23)-Q9XI93(9)
AT3G55250(253)-AT3G55250(257)	Q9M3C6(253)-Q9M3C6(257)
AT1G04820(326)-AT1G04820(394)	Q0WV25(326)-Q0WV25(394)
AT4G09000(58)-AT4G09000(260)	P42643(58)-P42643(260)
AT2G21170(130)-AT2G21170(171)	Q9SKP6(130)-Q9SKP6(171)
AT1G12900(399)-AT1G12900(58)	Q9LPW0(399)-Q9LPW0(58)
AT4G17040(217)-AT4G17040(241)	Q8LB10(217)-Q8LB10(241)
AT1G68370(34)-AT1G68370(5)	Q9ZSY2(34)-Q9ZSY2(5)
AT2G39730(171)-AT2G39730(317)	P10896(171)-P10896(317)
AT1G35160(151)-AT1G35160(259)	P46077(151)-P46077(259)
AT3G17820(295)-AT3G17820(278)	Q9LVI8(295)-Q9LVI8(278)
AT1G15750(149)-AT1G15750(137)	Q94AI7(149)-Q94AI7(137)
AT4G34490(335)-AT4G34490(308)	O65902(335)-O65902(308)
AT4G16660(309)-AT4G16660(61)	F4JMJ1(309)-F4JMJ1(61)
AT2G37620(293)-AT2G37620(328)	P0CJ46(293)-P0CJ46(328)
AT5G45170(157)-AT5G45170(125)	#N/A
AT5G56010(556)-AT5G56010(586)	P51818(556)-P51818(586)
AT2G33600(166)-AT2G33600(178)	#N/A
AT1G75270(200)-AT1G75270(185)	Q9FRL8(200)-Q9FRL8(185)
AT1G13440(310)-AT1G13440(267)	Q9FX54(310)-Q9FX54(267)
AT1G13440(263)-AT1G13440(122)	Q9FX54(263)-Q9FX54(122)
AT3G15610(143)-AT3G15610(179)	#N/A
AT1G48030(429)-AT1G48030(144)	Q9M5K3(429)-Q9M5K3(144)
AT1G75330(260)-AT1G75330(267)	O50039(260)-O50039(267)
AT1G49970(332)-AT1G49970(301)	Q9XJ35(332)-Q9XJ35(301)
AT1G67700(209)-AT1G67700(140)	Q8LDL0(209)-Q8LDL0(140)
AT1G69410(40)-AT1G69410(28)	Q9C505(40)-Q9C505(28)
AT2G39730(317)-AT2G39730(359)	P10896(317)-P10896(359)
AT4G11820(223)-AT4G11820(245)	P54873(223)-P54873(245)
AT1G07890(147)-AT1G07890(3)	Q05431(147)-Q05431(3)
AT4G37910(355)-AT4G37910(134)	Q8GUM2(355)-Q8GUM2(134)
AT3G57560(82)-AT3G57560(318)	Q9SCL7(82)-Q9SCL7(318)
AT3G07670(352)-AT3G07670(394)	#N/A
AT5G09650(266)-AT5G09650(251)	Q9LXC9(266)-Q9LXC9(251)
AT3G05900(492)-AT3G05900(506)	#N/A
AT3G53020(136)-AT3G53020(146)	P38666(136)-P38666(146)
AT2G38040(722)-AT2G38040(654)	Q9LD43(722)-Q9LD43(654)
AT3G04720(107)-AT3G04720(134)	P43082(107)-P43082(134)
AT1G07140(117)-AT1G07140(147)	Q9LMK7(117)-Q9LMK7(147)
AT1G37130(117)-AT1G37130(606)	P11035(117)-P11035(606)
AT5G06290(260)-AT5G06290(167)	Q9C5R8(260)-Q9C5R8(167)
AT5G04430(155)-AT5G04430(138)	Q9LZ82(155)-Q9LZ82(138)
AT1G76680(317)-AT1G76680(294)	Q8LAH7(317)-Q8LAH7(294)
AT1G76680(317)-AT1G76680(297)	Q8LAH7(317)-Q8LAH7(297)
AT2G25080(163)-AT2G25080(96)	P52032(163)-P52032(96)
AT5G20720(191)-AT5G20720(235)	O65282(191)-O65282(235)
AT3G27830(152)-AT3G27830(164)	P36210(152)-P36210(164)
AT3G29360(99)-AT3G29360(301)	Q9LIA8(99)-Q9LIA8(301)
AT1G13930(45)-AT1G13930(64)	Q9XI93(45)-Q9XI93(64)
AT5G51280(32)-AT5G51280(27)	Q9LU46(32)-Q9LU46(27)
AT5G53400(270)-AT5G53400(262)	Q9LV09(270)-Q9LV09(262)
AT5G19220(273)-AT5G19220(258)	P55229(273)-P55229(258)
AT1G13020(323)-AT1G13020(314)	Q9SAD7(323)-Q9SAD7(314)
AT4G21280(197)-AT4G21280(179)	Q9XFT3(197)-Q9XFT3(179)
AT1G74030(114)-AT1G74030(101)	Q9C9C4(114)-Q9C9C4(101)
AT1G56070(422)-AT1G56070(496)	Q9ASR1(422)-Q9ASR1(496)
AT1G13930(23)-AT1G13930(64)	Q9XI93(23)-Q9XI93(64)
AT4G26300(194)-AT4G26300(269)	O23247(194)-O23247(269)
AT4G21280(175)-AT4G21280(221)	Q9XFT3(175)-Q9XFT3(221)
AT4G14300(111)-AT4G14300(188)	Q8W034(111)-Q8W034(188)
AT4G33090(455)-AT4G33090(847)	Q8VZH2(455)-Q8VZH2(847)
AT2G43410(404)-AT2G43410(476)	Q8LPQ9(404)-Q8LPQ9(476)
AT4G23650(345)-AT4G23650(414)	Q42479(345)-Q42479(414)
AT1G13440(198)-AT1G13440(117)	Q9FX54(198)-Q9FX54(117)
AT3G56190(81)-AT3G56190(85)	Q9SPE6(81)-Q9SPE6(85)
AT5G20080(175)-AT5G20080(77)	P83291(175)-P83291(77)
AT4G01900(187)-AT4G01900(164)	Q9ZST4(187)-Q9ZST4(164)
AT3G53390(266)-AT3G53390(292)	#N/A
AT5G14740(105)-AT5G14740(96)	P42737(105)-P42737(96)
AT4G38970(146)-AT4G38970(149)	Q944G9(146)-Q944G9(149)
AT5G53000(2)-AT5G53000(37)	Q8LDQ4(2)-Q8LDQ4(37)
AT1G10310(106)-AT1G10310(27)	Q9SY73(106)-Q9SY73(27)
AT1G56580(61)-AT1G56580(2)	#N/A
AT5G50310(588)-AT5G50310(615)	#N/A
AT5G63980(93)-AT5G63980(194)	Q42546(93)-Q42546(194)
AT1G03130(187)-AT1G03130(124)	Q9SA56(187)-Q9SA56(124)
AT1G68590(140)-AT1G68590(82)	Q9SX22(140)-Q9SX22(82)
AT5G10860(141)-AT5G10860(119)	Q9LEV3(141)-Q9LEV3(119)
AT1G71950(56)-AT1G71950(89)	#N/A
AT5G20500(43)-AT5G20500(131)	Q8LFQ6(43)-Q8LFQ6(131)
AT2G30970(297)-AT2G30970(123)	P46643(297)-P46643(123)
AT5G12040(102)-AT5G12040(110)	Q8RUF8(102)-Q8RUF8(110)
AT3G06860(575)-AT3G06860(583)	Q9ZPI5(575)-Q9ZPI5(583)
AT1G78300(156)-AT1G78300(253)	Q01525(156)-Q01525(253)
AT3G13610(124)-AT3G13610(348)	Q9LHN8(124)-Q9LHN8(348)
AT4G34490(313)-AT4G34490(372)	O65902(313)-O65902(372)
AT1G67090(147)-AT1G67090(146)	P10795(147)-P10795(146)
AT5G53490(153)-AT5G53490(110)	P81760(153)-P81760(110)
AT2G32240(1264)-AT2G32240(1252)	#N/A
AT4G18240(419)-AT4G18240(388)	Q0WVX5(419)-Q0WVX5(388)
AT1G76160(185)-AT1G76160(362)	#N/A
AT1G68590(140)-AT1G68590(78)	Q9SX22(140)-Q9SX22(78)
AT1G05010(58)-AT1G05010(66)	Q06588(58)-Q06588(66)
AT2G20420(118)-AT2G20420(92)	O82662(118)-O82662(92)
AT3G07670(394)-AT3G07670(352)	#N/A
AT3G17390(157)-AT3G17390(151)	Q9LUT2(157)-Q9LUT2(151)
AT4G11260(105)-AT4G11260(108)	Q9SUT5(105)-Q9SUT5(108)
AT2G03420(133)-AT2G03420(164)	#N/A
AT3G26650(396)-AT3G26650(170)	P25856(396)-P25856(170)
AT3G26650(170)-AT3G26650(228)	P25856(170)-P25856(228)
AT1G77940(106)-AT1G77940(44)	Q8VZ19(106)-Q8VZ19(44)
AT1G22840(95)-AT1G22840(82)	O23138(95)-O23138(82)
AT4G29520(70)-AT4G29520(147)	#N/A
AT1G48850(255)-AT1G48850(191)	P57720(255)-P57720(191)
AT3G15520(171)-AT3G15520(175)	P82869(171)-P82869(175)
AT1G62740(499)-AT1G62740(571)	Q5XEP2(499)-Q5XEP2(571)
AT4G27640(32)-AT4G27640(28)	#N/A
AT5G08640(127)-AT5G08640(121)	Q96330(127)-Q96330(121)
AT3G52880(135)-AT3G52880(245)	Q9LFA3(135)-Q9LFA3(245)
AT4G23100(345)-AT4G23100(226)	P46309(345)-P46309(226)
AT2G47470(343)-AT2G47470(57)	O22263(343)-O22263(57)
AT4G25370(234)-AT4G25370(92)	Q93WL3(234)-Q93WL3(92)
AT4G34200(569)-AT4G34200(509)	O49485(569)-O49485(509)
AT1G10940(8)-AT1G10940(27)	P43291(8)-P43291(27)
AT3G11710(76)-AT3G11710(96)	Q9ZPI1(76)-Q9ZPI1(96)
AT4G20850(1244)-AT4G20850(1138)	F4JVN6(1244)-F4JVN6(1138)
AT2G26670(271)-AT2G26670(88)	O48782(271)-O48782(88)
AT2G06530(109)-AT2G06530(76)	Q9SKI2(109)-Q9SKI2(76)
AT1G72150(121)-AT1G72150(271)	Q56WK6(121)-Q56WK6(271)
AT5G41040(249)-AT5G41040(302)	Q94CD1(249)-Q94CD1(302)
AT5G17920(688)-AT5G17920(457)	O50008(688)-O50008(457)
AT3G14990(124)-AT3G14990(382)	Q9FPF0(124)-Q9FPF0(382)
AT2G46140(30)-AT2G46140(22)	O82355(30)-O82355(22)
AT4G38890(446)-AT4G38890(477)	Q9T0J6(446)-Q9T0J6(477)
AT4G11150(198)-AT4G11150(126)	Q39258(198)-Q39258(126)
AT5G09810(293)-AT5G09810(293)	P53492(293)-P53492(293)
AT5G49360(249)-AT5G49360(188)	Q9FGY1(249)-Q9FGY1(188)
AT4G34120(167)-AT4G34120(231)	Q9C5D0(167)-Q9C5D0(231)
AT5G25770(314)-AT5G25770(310)	#N/A
AT4G38970(202)-AT4G38970(81)	Q944G9(202)-Q944G9(81)
AT2G25970(151)-AT2G25970(253)	#N/A
AT4G33010(378)-AT4G33010(560)	Q94B78(378)-Q94B78(560)
AT4G37980(34)-AT4G37980(82)	Q02971(34)-Q02971(82)
AT3G08580(325)-AT3G08580(325)	P31167(325)-P31167(325)
AT1G50200(510)-AT1G50200(675)	P36428(510)-P36428(675)
AT3G28730(58)-AT3G28730(18)	Q05153(58)-Q05153(18)
AT3G11400(131)-AT3G11400(115)	#N/A
AT1G62740(464)-AT1G62740(499)	Q5XEP2(464)-Q5XEP2(499)
AT2G38410(56)-AT2G38410(98)	O80910(56)-O80910(98)
AT1G08130(473)-AT1G08130(520)	Q42572(473)-Q42572(520)
AT1G36390(233)-AT1G36390(267)	#N/A
AT5G22800(667)-AT5G22800(836)	Q9FFC7(667)-Q9FFC7(836)
AT1G07750(176)-AT1G07750(339)	#N/A
AT2G05710(496)-AT2G05710(366)	Q9SIB9(496)-Q9SIB9(366)
AT5G41330(425)-AT5G41330(441)	Q9FN67(425)-Q9FN67(441)
AT3G09840(14)-AT3G09840(64)	P54609(14)-P54609(64)
AT5G63890(73)-AT5G63890(176)	Q9C5U8(73)-Q9C5U8(176)
AT5G26360(155)-AT5G26360(494)	Q84WV1(155)-Q84WV1(494)
AT3G45300(65)-AT3G45300(226)	Q9SWG0(65)-Q9SWG0(226)
AT1G50320(165)-AT1G50320(152)	Q8LD49(165)-Q8LD49(152)
AT5G65010(251)-AT5G65010(216)	Q9LV77(251)-Q9LV77(216)
AT1G32060(145)-AT1G32060(135)	P25697(145)-P25697(135)
AT2G21330(82)-AT2G21330(82)	Q9SJU4(82)-Q9SJU4(82)
AT4G08390(121)-AT4G08390(276)	Q42592(121)-Q42592(276)
AT3G54050(323)-AT3G54050(354)	P25851(323)-P25851(354)
AT2G19750(2)-AT2G19750(3)	P49689(2)-P49689(3)
AT4G26900(190)-AT4G26900(271)	Q9SZ30(190)-Q9SZ30(271)
AT2G14170(606)-AT2G14170(409)	Q0WM29(606)-Q0WM29(409)
AT2G39730(302)-AT2G39730(171)	P10896(302)-P10896(171)
AT2G38580(255)-AT2G38580(248)	#N/A
AT2G47470(256)-AT2G47470(299)	O22263(256)-O22263(299)
AT4G35090(416)-AT4G35090(218)	P25819(416)-P25819(218)
AT3G17240(147)-AT3G17240(144)	Q9M5K2(147)-Q9M5K2(144)
AT3G63140(380)-AT3G63140(372)	Q9LYA9(380)-Q9LYA9(372)
AT4G39970(231)-AT4G39970(234)	Q680K2(231)-Q680K2(234)
AT3G11630(257)-AT3G11630(260)	Q96291(257)-Q96291(260)
AT1G55490(512)-AT1G55490(63)	P21240(512)-P21240(63)
AT1G07790(109)-AT1G07790(55)	Q9LQQ4(109)-Q9LQQ4(55)
AT3G44750(225)-AT3G44750(240)	Q9FVE6(225)-Q9FVE6(240)
AT3G44310(329)-AT3G44310(336)	P32961(329)-P32961(336)
AT1G13440(263)-AT1G13440(302)	Q9FX54(263)-Q9FX54(302)
AT1G62740(255)-AT1G62740(319)	Q5XEP2(255)-Q5XEP2(319)
AT4G39280(197)-AT4G39280(178)	Q9T034(197)-Q9T034(178)
AT1G57660(110)-AT1G57660(106)	Q9FDZ9(110)-Q9FDZ9(106)
AT2G45290(333)-AT2G45290(98)	F4IW47(333)-F4IW47(98)
AT5G42390(924)-AT5G42390(803)	Q9FIH8(924)-Q9FIH8(803)
AT1G62740(388)-AT1G62740(451)	Q5XEP2(388)-Q5XEP2(451)
AT4G27440(214)-AT4G27440(131)	P21218(214)-P21218(131)
AT2G20690(140)-AT2G20690(239)	#N/A
AT1G49975(109)-AT1G49975(126)	#N/A
AT1G35470(233)-AT1G35470(188)	F4HYD7(233)-F4HYD7(188)
AT5G46390(194)-AT5G46390(313)	F4KHG6(194)-F4KHG6(313)
AT2G05710(492)-AT2G05710(502)	Q9SIB9(492)-Q9SIB9(502)
AT5G35360(418)-AT5G35360(244)	O04983(418)-O04983(244)
AT1G13440(302)-AT1G13440(198)	Q9FX54(302)-Q9FX54(198)
AT1G04690(93)-AT1G04690(236)	O23016(93)-O23016(236)
AT1G14170(42)-AT1G14170(49)	#N/A
AT1G22840(96)-AT1G22840(82)	O23138(96)-O23138(82)
AT4G14040(169)-AT4G14040(139)	Q93WN0(169)-Q93WN0(139)
AT1G70730(568)-AT1G70730(479)	Q9SGC1(568)-Q9SGC1(479)
AT5G04140(791)-AT5G04140(889)	Q9ZNZ7(791)-Q9ZNZ7(889)
AT1G09640(227)-AT1G09640(218)	O04487(227)-O04487(218)
AT3G20410(358)-AT3G20410(427)	Q38868(358)-Q38868(427)
AT2G47470(337)-AT2G47470(57)	O22263(337)-O22263(57)
AT3G17880(356)-AT3G17880(380)	Q8VWG7(356)-Q8VWG7(380)
AT3G03250(184)-AT3G03250(179)	Q9M9P3(184)-Q9M9P3(179)
AT5G57440(154)-AT5G57440(59)	Q8VZP1(154)-Q8VZP1(59)
AT3G57410(240)-AT3G57410(153)	O81645(240)-O81645(153)
AT1G48850(362)-AT1G48850(354)	P57720(362)-P57720(354)
AT1G76180(123)-AT1G76180(116)	P42763(123)-P42763(116)
AT2G38040(62)-AT2G38040(214)	Q9LD43(62)-Q9LD43(214)
AT5G17920(739)-AT5G17920(457)	O50008(739)-O50008(457)
AT1G26630(17)-AT1G26630(69)	Q93VP3(17)-Q93VP3(69)
AT4G38740(158)-AT4G38740(59)	P34790(158)-P34790(59)
AT5G56950(64)-AT5G56950(93)	Q94K07(64)-Q94K07(93)
AT4G26870(361)-AT4G26870(354)	Q8H104(361)-Q8H104(354)
AT1G21750(352)-AT1G21750(358)	Q9XI01(352)-Q9XI01(358)
AT1G09700(124)-AT1G09700(153)	O04492(124)-O04492(153)
AT1G09620(768)-AT1G09620(6)	F4I116(768)-F4I116(6)
AT2G01140(74)-AT2G01140(53)	Q9ZU52(74)-Q9ZU52(53)
AT1G62750(94)-AT1G62750(333)	Q9SI75(94)-Q9SI75(333)
AT2G20610(341)-AT2G20610(333)	Q9SIV0(341)-Q9SIV0(333)
AT1G32160(121)-AT1G32160(405)	#N/A
AT3G02360(80)-AT3G02360(266)	Q9FWA3(80)-Q9FWA3(266)
AT1G42970(120)-AT1G42970(334)	P25857(120)-P25857(334)
AT3G29320(904)-AT3G29320(857)	Q9LIB2(904)-Q9LIB2(857)
AT4G24620(123)-AT4G24620(148)	Q8H103(123)-Q8H103(148)
AT5G16730(104)-AT5G16730(89)	Q9LFE4(104)-Q9LFE4(89)
AT4G26900(295)-AT4G26900(322)	Q9SZ30(295)-Q9SZ30(322)
AT3G01500(47)-AT3G01500(227)	P27140(47)-P27140(227)
AT5G49970(367)-AT5G49970(367)	Q9LTX3(367)-Q9LTX3(367)
AT3G13860(81)-AT3G13860(64)	Q93ZM7(81)-Q93ZM7(64)
AT1G20693(33)-AT1G20693(20)	O49596(33)-O49596(20)
AT4G39280(162)-AT4G39280(52)	Q9T034(162)-Q9T034(52)
AT2G35040(120)-AT2G35040(133)	#N/A
AT4G36130(256)-AT4G36130(149)	Q42064(256)-Q42064(149)
AT4G05180(179)-AT4G05180(228)	Q41932(179)-Q41932(228)
AT1G16470(102)-AT1G16470(92)	O23708(102)-O23708(92)
AT2G47730(90)-AT2G47730(189)	Q96266(90)-Q96266(189)
AT1G56190(197)-AT1G56190(141)	P50318(197)-P50318(141)
AT3G58580(411)-AT3G58580(357)	Q9M2F8(411)-Q9M2F8(357)
AT3G25530(155)-AT3G25530(125)	Q9LSV0(155)-Q9LSV0(125)
AT4G05180(177)-AT4G05180(228)	Q41932(177)-Q41932(228)
AT1G29220(151)-AT1G29220(160)	#N/A
AT5G56000(481)-AT5G56000(517)	O03986(481)-O03986(517)
AT1G23310(4)-AT1G23310(406)	Q9LR30(4)-Q9LR30(406)
AT3G26650(328)-AT3G26650(312)	P25856(328)-P25856(312)
AT4G05180(116)-AT4G05180(206)	Q41932(116)-Q41932(206)
AT5G62810(215)-AT5G62810(203)	Q9FXT6(215)-Q9FXT6(203)
AT1G29880(92)-AT1G29880(118)	O23627(92)-O23627(118)
AT1G48030(133)-AT1G48030(145)	Q9M5K3(133)-Q9M5K3(145)
AT5G07350(429)-AT5G07350(420)	Q8VZG7(429)-Q8VZG7(420)
AT1G53280(141)-AT1G53280(134)	Q9MAH3(141)-Q9MAH3(134)
AT3G56240(59)-AT3G56240(82)	O82089(59)-O82089(82)
AT3G14990(124)-AT3G14990(388)	Q9FPF0(124)-Q9FPF0(388)
AT3G05900(492)-AT3G05900(477)	#N/A
AT3G20050(293)-AT3G20050(246)	P28769(293)-P28769(246)
AT5G56010(603)-AT5G56010(586)	P51818(603)-P51818(586)
AT5G55660(360)-AT5G55660(412)	F4K4Y5(360)-F4K4Y5(412)
AT3G02730(135)-AT3G02730(146)	Q9XFH8(135)-Q9XFH8(146)
AT2G28000(321)-AT2G28000(275)	P21238(321)-P21238(275)
AT4G29060(220)-AT4G29060(237)	Q9SZD6(220)-Q9SZD6(237)
AT4G15940(11)-AT4G15940(11)	Q93ZE5(11)-Q93ZE5(11)
AT5G17920(47)-AT5G17920(142)	O50008(47)-O50008(142)
AT3G07880(178)-AT3G07880(215)	Q9SFC6(178)-Q9SFC6(215)
AT4G23710(56)-AT4G23710(83)	O82629(56)-O82629(83)
AT2G47470(337)-AT2G47470(112)	O22263(337)-O22263(112)
AT1G62750(496)-AT1G62750(504)	Q9SI75(496)-Q9SI75(504)
AT1G21440(154)-AT1G21440(162)	#N/A
AT4G34200(583)-AT4G34200(602)	O49485(583)-O49485(602)
AT1G04850(238)-AT1G04850(231)	#N/A
AT2G32240(1245)-AT2G32240(1254)	#N/A
AT2G47470(128)-AT2G47470(343)	O22263(128)-O22263(343)
AT5G17920(744)-AT5G17920(678)	O50008(744)-O50008(678)
AT5G64460(261)-AT5G64460(62)	Q9FGF0(261)-Q9FGF0(62)
AT5G17530(217)-AT5G17530(209)	#N/A
AT3G17240(152)-AT3G17240(133)	Q9M5K2(152)-Q9M5K2(133)
AT4G29060(122)-AT4G29060(237)	Q9SZD6(122)-Q9SZD6(237)
AT5G56000(271)-AT5G56000(265)	O03986(271)-O03986(265)
AT1G80600(425)-AT1G80600(389)	Q9M8M7(425)-Q9M8M7(389)
AT4G00620(122)-AT4G00620(111)	O65271(122)-O65271(111)
AT3G23490(6)-AT3G23490(163)	O22683(6)-O22683(163)
AT1G29850(114)-AT1G29850(75)	#N/A
AT5G65020(5)-AT5G65020(281)	Q9XEE2(5)-Q9XEE2(281)
AT3G14390(231)-AT3G14390(241)	Q949X7(231)-Q949X7(241)
AT1G13930(87)-AT1G13930(64)	Q9XI93(87)-Q9XI93(64)
AT2G33150(185)-AT2G33150(242)	Q56WD9(185)-Q56WD9(242)
AT2G25830(157)-AT2G25830(118)	O82314(157)-O82314(118)
AT2G31570(7)-AT2G31570(120)	O04922(7)-O04922(120)
AT5G35530(90)-AT5G35530(62)	Q9FJA6(90)-Q9FJA6(62)
AT5G26570(814)-AT5G26570(823)	Q6ZY51(814)-Q6ZY51(823)
AT1G17160(225)-AT1G17160(221)	A1A6H3(225)-A1A6H3(221)
AT5G14200(71)-AT5G14200(404)	Q9FMT1(71)-Q9FMT1(404)
AT4G39280(121)-AT4G39280(110)	Q9T034(121)-Q9T034(110)
AT5G56010(521)-AT5G56010(481)	P51818(521)-P51818(481)
AT1G13440(198)-AT1G13440(337)	Q9FX54(198)-Q9FX54(337)
AT2G25970(157)-AT2G25970(137)	#N/A
AT5G56000(429)-AT5G56000(389)	O03986(429)-O03986(389)
AT2G20890(276)-AT2G20890(258)	Q9SKT0(276)-Q9SKT0(258)
AT4G20360(261)-AT4G20360(361)	P17745(261)-P17745(361)
AT5G10470(1266)-AT5G10470(1256)	Q9LX99(1266)-Q9LX99(1256)
AT5G20720(144)-AT5G20720(93)	O65282(144)-O65282(93)
AT1G79850(130)-AT1G79850(99)	P16180(130)-P16180(99)
AT3G52930(311)-AT3G52930(132)	Q9LF98(311)-Q9LF98(132)
AT2G39730(324)-AT2G39730(219)	P10896(324)-P10896(219)
AT2G01140(381)-AT2G01140(354)	Q9ZU52(381)-Q9ZU52(354)
AT1G62750(723)-AT1G62750(211)	Q9SI75(723)-Q9SI75(211)
AT1G56070(421)-AT1G56070(496)	Q9ASR1(421)-Q9ASR1(496)
AT4G25130(236)-AT4G25130(248)	P54150(236)-P54150(248)
AT1G47900(321)-AT1G47900(325)	Q9C698(321)-Q9C698(325)
AT5G55200(212)-AT5G55200(192)	Q9FLP3(212)-Q9FLP3(192)
AT1G74910(93)-AT1G74910(20)	#N/A
AT3G12780(243)-AT3G12780(204)	Q9LD57(243)-Q9LD57(204)
AT1G75330(111)-AT1G75330(111)	O50039(111)-O50039(111)
AT1G13930(96)-AT1G13930(61)	Q9XI93(96)-Q9XI93(61)
AT4G34670(26)-AT4G34670(55)	Q42262(26)-Q42262(55)
AT1G01320(512)-AT1G01320(852)	F4HS99(512)-F4HS99(852)
AT3G55330(79)-AT3G55330(214)	P82538(79)-P82538(214)
AT3G58610(89)-AT3G58610(110)	Q05758(89)-Q05758(110)
AT3G45970(118)-AT3G45970(84)	Q9LZT4(118)-Q9LZT4(84)
AT1G12800(107)-AT1G12800(77)	#N/A
AT1G32990(86)-AT1G32990(156)	Q9MAP3(86)-Q9MAP3(156)
AT1G03130(195)-AT1G03130(170)	Q9SA56(195)-Q9SA56(170)
AT1G16350(412)-AT1G16350(424)	Q9SA34(412)-Q9SA34(424)
AT5G61410(71)-AT5G61410(71)	Q9SAU2(71)-Q9SAU2(71)
AT2G19940(244)-AT2G19940(244)	Q93Z70(244)-Q93Z70(244)
AT5G07350(459)-AT5G07350(420)	Q8VZG7(459)-Q8VZG7(420)
AT3G07720(300)-AT3G07720(9)	#N/A
AT2G39460(60)-AT2G39460(113)	Q8LD46(60)-Q8LD46(113)
AT4G20360(421)-AT4G20360(361)	P17745(421)-P17745(361)
AT4G29060(778)-AT4G29060(717)	Q9SZD6(778)-Q9SZD6(717)
AT3G17240(144)-AT3G17240(147)	Q9M5K2(144)-Q9M5K2(147)
AT1G23740(128)-AT1G23740(123)	Q9ZUC1(128)-Q9ZUC1(123)
AT4G29060(778)-AT4G29060(804)	Q9SZD6(778)-Q9SZD6(804)
AT1G11870(451)-AT1G11870(454)	Q8RWT8(451)-Q8RWT8(454)
AT3G01500(233)-AT3G01500(47)	P27140(233)-P27140(47)
AT3G11400(120)-AT3G11400(120)	#N/A
AT1G70290(459)-AT1G70290(323)	Q0WUI9(459)-Q0WUI9(323)
AT3G63190(105)-AT3G63190(100)	Q9M1X0(105)-Q9M1X0(100)
AT5G09390(206)-AT5G09390(197)	#N/A
AT1G66580(141)-AT1G66580(121)	Q93W22(141)-Q93W22(121)
AT2G19480(219)-AT2G19480(233)	Q9ZUP3(219)-Q9ZUP3(233)
AT4G23680(135)-AT4G23680(150)	#N/A
AT1G08550(253)-AT1G08550(374)	Q39249(253)-Q39249(374)
AT4G04040(173)-AT4G04040(510)	F4JGR5(173)-F4JGR5(510)
AT3G02730(135)-AT3G02730(149)	Q9XFH8(135)-Q9XFH8(149)
AT2G02930(43)-AT2G02930(146)	Q9SLM6(43)-Q9SLM6(146)
AT3G51840(314)-AT3G51840(2)	Q96329(314)-Q96329(2)
AT3G07230(36)-AT3G07230(17)	#N/A
AT1G09830(461)-AT1G09830(488)	P52420(461)-P52420(488)
AT1G77550(736)-AT1G77550(819)	#N/A
AT1G47200(93)-AT1G47200(142)	Q9C500(93)-Q9C500(142)
AT3G09840(291)-AT3G09840(64)	P54609(291)-P54609(64)
AT5G08080(39)-AT5G08080(98)	Q8VZU2(39)-Q8VZU2(98)
AT2G04700(39)-AT2G04700(46)	Q9SJ89(39)-Q9SJ89(46)
AT4G20260(137)-AT4G20260(74)	Q96262(137)-Q96262(74)
AT4G29060(198)-AT4G29060(237)	Q9SZD6(198)-Q9SZD6(237)
AT3G05900(535)-AT3G05900(559)	#N/A
AT4G13940(159)-AT4G13940(190)	O23255(159)-O23255(190)
AT1G14320(141)-AT1G14320(121)	Q93VT9(141)-Q93VT9(121)
AT2G41740(238)-AT2G41740(151)	O81644(238)-O81644(151)
AT5G54940(27)-AT5G54940(51)	#N/A
AT1G68010(3)-AT1G68010(46)	Q9C9W5(3)-Q9C9W5(46)
AT2G15620(60)-AT2G15620(65)	Q39161(60)-Q39161(65)
AT5G14740(138)-AT5G14740(105)	P42737(138)-P42737(105)
AT5G14740(105)-AT5G14740(92)	P42737(105)-P42737(92)
AT5G51720(94)-AT5G51720(56)	Q9FLI7(94)-Q9FLI7(56)
AT5G14740(92)-AT5G14740(102)	P42737(92)-P42737(102)
AT3G53110(296)-AT3G53110(265)	Q93ZG7(296)-Q93ZG7(265)
AT3G19170(706)-AT3G19170(763)	Q9LJL3(706)-Q9LJL3(763)
AT1G62750(580)-AT1G62750(616)	Q9SI75(580)-Q9SI75(616)
AT4G25740(92)-AT4G25740(17)	Q9SW09(92)-Q9SW09(17)
AT1G13930(66)-AT1G13930(83)	Q9XI93(66)-Q9XI93(83)
AT1G32470(153)-AT1G32470(137)	Q9LQL0(153)-Q9LQL0(137)
AT5G45390(207)-AT5G45390(227)	Q94B60(207)-Q94B60(227)
AT3G52930(106)-AT3G52930(38)	Q9LF98(106)-Q9LF98(38)
AT5G39570(208)-AT5G39570(208)	Q9FKA5(208)-Q9FKA5(208)
AT5G10470(1028)-AT5G10470(1031)	Q9LX99(1028)-Q9LX99(1031)
AT4G35090(405)-AT4G35090(218)	P25819(405)-P25819(218)
AT1G12230(288)-AT1G12230(280)	#N/A
AT1G18070(521)-AT1G18070(281)	#N/A
AT3G10640(62)-AT3G10640(46)	Q9LPN5(62)-Q9LPN5(46)
AT1G56580(59)-AT1G56580(2)	#N/A
AT1G20440(244)-AT1G20440(235)	P31168(244)-P31168(235)
AT2G27040(313)-AT2G27040(414)	Q9ZVD5(313)-Q9ZVD5(414)
AT1G29900(991)-AT1G29900(980)	Q42601(991)-Q42601(980)
AT5G43780(393)-AT5G43780(375)	Q9S7D8(393)-Q9S7D8(375)
AT1G32990(156)-AT1G32990(86)	Q9MAP3(156)-Q9MAP3(86)
AT1G10760(156)-AT1G10760(146)	Q9SAC6(156)-Q9SAC6(146)
AT3G07170(139)-AT3G07170(131)	#N/A
AT1G71950(56)-AT1G71950(81)	#N/A
AT5G63800(592)-AT5G63800(605)	Q9FFN4(592)-Q9FFN4(605)
AT1G07790(109)-AT1G07790(103)	Q9LQQ4(109)-Q9LQQ4(103)
AT1G79920(724)-AT1G79920(789)	F4HQD4(724)-F4HQD4(789)
AT3G52960(212)-AT3G52960(107)	Q949U7(212)-Q949U7(107)
AT3G09500(52)-AT3G09500(14)	Q9SF53(52)-Q9SF53(14)
AT1G79920(759)-AT1G79920(640)	F4HQD4(759)-F4HQD4(640)
AT5G58330(245)-AT5G58330(384)	Q8H1E2(245)-Q8H1E2(384)
AT3G51030(102)-AT3G51030(56)	P29448(102)-P29448(56)
AT1G12900(399)-AT1G12900(180)	Q9LPW0(399)-Q9LPW0(180)
AT5G58710(27)-AT5G58710(127)	Q9SP02(27)-Q9SP02(127)
AT1G16340(208)-AT1G16340(59)	Q6NQL4(208)-Q6NQL4(59)
AT5G01270(346)-AT5G01270(321)	Q5YDB5(346)-Q5YDB5(321)
AT3G51800(349)-AT3G51800(340)	Q96327(349)-Q96327(340)
AT3G52930(316)-AT3G52930(285)	Q9LF98(316)-Q9LF98(285)
AT3G23710(176)-AT3G23710(164)	F4J469(176)-F4J469(164)
AT1G22060(1633)-AT1G22060(1636)	#N/A
AT3G13930(213)-AT3G13930(223)	Q8RWN9(213)-Q8RWN9(223)
AT5G36170(396)-AT5G36170(388)	Q9LVY0(396)-Q9LVY0(388)
AT2G26670(92)-AT2G26670(271)	O48782(92)-O48782(271)
AT2G39730(302)-AT2G39730(167)	P10896(302)-P10896(167)
AT5G17920(748)-AT5G17920(678)	O50008(748)-O50008(678)
AT1G70600(89)-AT1G70600(118)	P49637(89)-P49637(118)
AT3G16950(554)-AT3G16950(467)	A8MS68(554)-A8MS68(467)
AT4G37520(233)-AT4G37520(219)	Q43731(233)-Q43731(219)
AT3G62870(121)-AT3G62870(202)	Q9LZH9(121)-Q9LZH9(202)
AT3G08030(40)-AT3G08030(45)	#N/A
AT2G01140(348)-AT2G01140(74)	Q9ZU52(348)-Q9ZU52(74)
AT3G02760(860)-AT3G02760(833)	F4IYF8(860)-F4IYF8(833)
AT4G37550(58)-AT4G37550(16)	#N/A
AT5G07350(348)-AT5G07350(420)	Q8VZG7(348)-Q8VZG7(420)
AT4G14060(19)-AT4G14060(150)	#N/A
AT4G16210(130)-AT4G16210(264)	Q6NL24(130)-Q6NL24(264)
AT4G34230(215)-AT4G34230(339)	O49482(215)-O49482(339)
AT3G52990(1)-AT3G52990(381)	#N/A
AT5G11920(316)-AT5G11920(510)	Q8W4S6(316)-Q8W4S6(510)
AT3G01500(56)-AT3G01500(227)	P27140(56)-P27140(227)
AT3G17240(133)-AT3G17240(145)	Q9M5K2(133)-Q9M5K2(145)
AT5G65840(219)-AT5G65840(206)	#N/A
AT3G14920(527)-AT3G14920(520)	#N/A
AT2G36460(354)-AT2G36460(306)	Q9SJQ9(354)-Q9SJQ9(306)
AT3G04120(302)-AT3G04120(267)	P25858(302)-P25858(267)
AT4G04210(130)-AT4G04210(171)	Q8RWU7(130)-Q8RWU7(171)
AT3G48990(471)-AT3G48990(482)	Q9SMT7(471)-Q9SMT7(482)
AT3G21110(228)-AT3G21110(282)	P38025(228)-P38025(282)
AT2G25830(111)-AT2G25830(95)	O82314(111)-O82314(95)
AT1G77060(164)-AT1G77060(338)	O49290(164)-O49290(338)
AT3G63190(237)-AT3G63190(231)	Q9M1X0(237)-Q9M1X0(231)
AT3G52930(306)-AT3G52930(338)	Q9LF98(306)-Q9LF98(338)
AT4G05180(191)-AT4G05180(228)	Q41932(191)-Q41932(228)
AT1G15140(228)-AT1G15140(255)	#N/A
AT3G18790(179)-AT3G18790(183)	#N/A
AT4G20960(376)-AT4G20960(409)	Q8GWP5(376)-Q8GWP5(409)
AT1G75270(197)-AT1G75270(185)	Q9FRL8(197)-Q9FRL8(185)
AT1G77060(156)-AT1G77060(164)	O49290(156)-O49290(164)
AT2G30200(356)-AT2G30200(384)	#N/A
AT2G20890(157)-AT2G20890(194)	Q9SKT0(157)-Q9SKT0(194)
AT1G18500(571)-AT1G18500(626)	Q9LPR4(571)-Q9LPR4(626)
AT2G39730(359)-AT2G39730(218)	P10896(359)-P10896(218)
AT1G04480(75)-AT1G04480(69)	P49690(75)-P49690(69)
AT5G36890(328)-AT5G36890(288)	Q9FIW4(328)-Q9FIW4(288)
AT3G06860(481)-AT3G06860(298)	Q9ZPI5(481)-Q9ZPI5(298)
AT3G04710(315)-AT3G04710(307)	#N/A
AT5G16710(255)-AT5G16710(105)	Q8LE52(255)-Q8LE52(105)
AT2G32920(392)-AT2G32920(365)	O48773(392)-O48773(365)
AT5G17310(243)-AT5G17310(323)	P57751(243)-P57751(323)
AT5G63890(176)-AT5G63890(73)	Q9C5U8(176)-Q9C5U8(73)
AT3G23980(534)-AT3G23980(528)	Q9LIQ9(534)-Q9LIQ9(528)
AT3G26650(84)-AT3G26650(228)	P25856(84)-P25856(228)
AT1G13930(66)-AT1G13930(96)	Q9XI93(66)-Q9XI93(96)
AT5G39320(99)-AT5G39320(132)	Q9FM01(99)-Q9FM01(132)
AT2G36880(157)-AT2G36880(151)	Q9SJL8(157)-Q9SJL8(151)
AT1G65930(57)-AT1G65930(91)	Q9SRZ6(57)-Q9SRZ6(91)
AT2G35880(352)-AT2G35880(334)	Q9SJ62(352)-Q9SJ62(334)
AT3G12915(441)-AT3G12915(460)	#N/A
AT3G14990(124)-AT3G14990(95)	Q9FPF0(124)-Q9FPF0(95)
AT5G05010(162)-AT5G05010(156)	Q93Y22(162)-Q93Y22(156)
AT4G17870(14)-AT4G17870(2)	O49686(14)-O49686(2)
AT1G79550(202)-AT1G79550(11)	Q9SAJ4(202)-Q9SAJ4(11)
AT3G06860(365)-AT3G06860(356)	Q9ZPI5(365)-Q9ZPI5(356)
AT1G76720(763)-AT1G76720(772)	#N/A
AT2G03440(94)-AT2G03440(111)	Q9ZQ80(94)-Q9ZQ80(111)
AT2G18040(8)-AT2G18040(73)	Q9SL42(8)-Q9SL42(73)
AT1G01090(69)-AT1G01090(359)	O24457(69)-O24457(359)
AT4G26530(317)-AT4G26530(17)	O65581(317)-O65581(17)
AT1G48850(354)-AT1G48850(191)	P57720(354)-P57720(191)
AT1G17890(283)-AT1G17890(290)	Q9LMU0(283)-Q9LMU0(290)
AT1G42970(120)-AT1G42970(152)	P25857(120)-P25857(152)
AT1G80480(384)-AT1G80480(422)	#N/A
AT5G28540(119)-AT5G28540(286)	Q9LKR3(119)-Q9LKR3(286)
AT1G26630(17)-AT1G26630(40)	Q93VP3(17)-Q93VP3(40)
AT5G63310(220)-AT5G63310(206)	O64903(220)-O64903(206)
AT1G73030(2)-AT1G73030(87)	Q9SSM4(2)-Q9SSM4(87)
AT1G08520(345)-AT1G08520(370)	Q9SJE1(345)-Q9SJE1(370)
AT5G43330(105)-AT5G43330(94)	P57106(105)-P57106(94)
AT4G35260(365)-AT4G35260(343)	Q8LFC0(365)-Q8LFC0(343)
AT2G36070(99)-AT2G36070(91)	Q5XF06(99)-Q5XF06(91)
AT1G55150(50)-AT1G55150(269)	Q9C718(50)-Q9C718(269)
AT3G60750(396)-AT3G60750(127)	Q8RWV0(396)-Q8RWV0(127)
AT2G38040(537)-AT2G38040(688)	Q9LD43(537)-Q9LD43(688)
AT2G18040(22)-AT2G18040(73)	Q9SL42(22)-Q9SL42(73)
AT4G20760(233)-AT4G20760(282)	#N/A
AT3G26400(455)-AT3G26400(371)	Q9LIN5(455)-Q9LIN5(371)
AT5G20720(177)-AT5G20720(233)	O65282(177)-O65282(233)
AT1G76810(849)-AT1G76810(760)	#N/A
AT3G09440(513)-AT3G09440(192)	O65719(513)-O65719(192)
AT2G25080(77)-AT2G25080(98)	P52032(77)-P52032(98)
AT5G10450(15)-AT5G10450(75)	P48349(15)-P48349(75)
AT1G13930(96)-AT1G13930(80)	Q9XI93(96)-Q9XI93(80)
AT5G19350(147)-AT5G19350(196)	Q8VXZ9(147)-Q8VXZ9(196)
AT1G27950(52)-AT1G27950(90)	Q9C7F7(52)-Q9C7F7(90)
AT1G10760(189)-AT1G10760(146)	Q9SAC6(189)-Q9SAC6(146)
AT4G01290(255)-AT4G01290(248)	#N/A
AT1G20693(29)-AT1G20693(104)	O49596(29)-O49596(104)
AT1G42480(57)-AT1G42480(63)	#N/A
AT1G62740(161)-AT1G62740(114)	Q5XEP2(161)-Q5XEP2(114)
AT1G11650(186)-AT1G11650(235)	Q9SAB3(186)-Q9SAB3(235)
AT1G06230(406)-AT1G06230(423)	Q9LNC4(406)-Q9LNC4(423)
AT4G32520(497)-AT4G32520(137)	Q94JQ3(497)-Q94JQ3(137)
AT5G02240(201)-AT5G02240(22)	Q94EG6(201)-Q94EG6(22)
AT1G09340(311)-AT1G09340(360)	Q9SA52(311)-Q9SA52(360)
AT1G62020(411)-AT1G62020(442)	Q94A40(411)-Q94A40(442)
AT1G16080(149)-AT1G16080(275)	#N/A
AT1G21380(95)-AT1G21380(53)	Q9LPL6(95)-Q9LPL6(53)
AT1G70850(103)-AT1G70850(3)	Q9SSK7(103)-Q9SSK7(3)
AT5G56000(265)-AT5G56000(271)	O03986(265)-O03986(271)
AT2G42600(198)-AT2G42600(23)	Q5GM68(198)-Q5GM68(23)
AT3G09440(563)-AT3G09440(506)	O65719(563)-O65719(506)
AT5G47210(271)-AT5G47210(251)	Q9LVT8(271)-Q9LVT8(251)
AT2G47510(154)-AT2G47510(454)	P93033(154)-P93033(454)
AT3G52880(52)-AT3G52880(159)	Q9LFA3(52)-Q9LFA3(159)
AT4G01900(164)-AT4G01900(187)	Q9ZST4(164)-Q9ZST4(187)
AT2G33470(14)-AT2G33470(26)	O22797(14)-O22797(26)
AT1G31190(77)-AT1G31190(321)	Q94F00(77)-Q94F00(321)
AT2G47940(108)-AT2G47940(92)	O82261(108)-O82261(92)
AT1G09780(417)-AT1G09780(401)	O04499(417)-O04499(401)
AT3G11630(160)-AT3G11630(260)	Q96291(160)-Q96291(260)
AT4G37930(403)-AT4G37930(471)	Q9SZJ5(403)-Q9SZJ5(471)
AT3G61440(42)-AT3G61440(331)	Q9S757(42)-Q9S757(331)
AT5G25070(595)-AT5G25070(575)	#N/A
AT5G45690(205)-AT5G45690(186)	Q941A4(205)-Q941A4(186)
AT4G29060(763)-AT4G29060(718)	Q9SZD6(763)-Q9SZD6(718)
AT2G26540(178)-AT2G26540(212)	O48721(178)-O48721(212)
AT1G54060(162)-AT1G54060(155)	Q9SYG2(162)-Q9SYG2(155)
AT1G20140(143)-AT1G20140(131)	Q9LNT9(143)-Q9LNT9(131)
AT2G43810(13)-AT2G43810(25)	O22823(13)-O22823(25)
AT2G24270(46)-AT2G24270(31)	Q1WIQ6(46)-Q1WIQ6(31)
AT4G32070(385)-AT4G32070(321)	F4JTI1(385)-F4JTI1(321)
AT1G01290(247)-AT1G01290(263)	Q39056(247)-Q39056(263)
AT3G25530(124)-AT3G25530(155)	Q9LSV0(124)-Q9LSV0(155)
AT1G65260(83)-AT1G65260(206)	O80796(83)-O80796(206)
AT3G22890(424)-AT3G22890(395)	Q9LIK9(424)-Q9LIK9(395)
AT5G45680(186)-AT5G45680(124)	Q9SCY2(186)-Q9SCY2(124)
AT2G32260(224)-AT2G32260(215)	Q9ZV56(224)-Q9ZV56(215)
AT3G14160(366)-AT3G14160(420)	Q9LJH2(366)-Q9LJH2(420)
AT1G12270(398)-AT1G12270(429)	Q9LNB6(398)-Q9LNB6(429)
AT3G15790(31)-AT3G15790(49)	Q9LW00(31)-Q9LW00(49)
AT5G03740(256)-AT5G03740(270)	Q9LZR5(256)-Q9LZR5(270)
AT4G29410(64)-AT4G29410(87)	Q9M0E2(64)-Q9M0E2(87)
AT1G32990(118)-AT1G32990(86)	Q9MAP3(118)-Q9MAP3(86)
AT1G55490(479)-AT1G55490(326)	P21240(479)-P21240(326)
AT1G01320(221)-AT1G01320(237)	F4HS99(221)-F4HS99(237)
AT2G46280(215)-AT2G46280(193)	Q38884(215)-Q38884(193)
AT5G41670(81)-AT5G41670(41)	Q9FFR3(81)-Q9FFR3(41)
AT4G22670(127)-AT4G22670(195)	Q93YR3(127)-Q93YR3(195)
AT5G48580(62)-AT5G48580(106)	Q38936(62)-Q38936(106)
AT5G56000(544)-AT5G56000(553)	O03986(544)-O03986(553)
AT2G07360(266)-AT2G07360(269)	#N/A
AT2G31670(230)-AT2G31670(188)	Q9SIP1(230)-Q9SIP1(188)
AT3G25230(484)-AT3G25230(404)	Q38931(484)-Q38931(404)
AT3G13930(445)-AT3G13930(278)	Q8RWN9(445)-Q8RWN9(278)
AT2G41530(128)-AT2G41530(168)	Q8LAS8(128)-Q8LAS8(168)
AT3G19170(706)-AT3G19170(722)	Q9LJL3(706)-Q9LJL3(722)
AT1G23740(171)-AT1G23740(123)	Q9ZUC1(171)-Q9ZUC1(123)
AT1G42480(153)-AT1G42480(147)	#N/A
AT5G55220(135)-AT5G55220(169)	Q8S9L5(135)-Q8S9L5(169)
AT5G07470(192)-AT5G07470(180)	Q9LY14(192)-Q9LY14(180)
AT4G38550(591)-AT4G38550(585)	#N/A
AT1G07790(109)-AT1G07790(144)	Q9LQQ4(109)-Q9LQQ4(144)
AT1G48520(312)-AT1G48520(56)	Q9FV81(312)-Q9FV81(56)
AT5G27770(13)-AT5G27770(10)	Q9FE58(13)-Q9FE58(10)
AT2G25970(151)-AT2G25970(258)	#N/A
AT5G19150(264)-AT5G19150(67)	Q94AF2(264)-Q94AF2(67)
AT1G76180(184)-AT1G76180(167)	P42763(184)-P42763(167)
AT4G26530(311)-AT4G26530(327)	O65581(311)-O65581(327)
AT5G14780(355)-AT5G14780(210)	Q9S7E4(355)-Q9S7E4(210)
AT4G32320(158)-AT4G32320(113)	Q8GY91(158)-Q8GY91(113)
AT5G08300(68)-AT5G08300(92)	P68209(68)-P68209(92)
AT4G26750(407)-AT4G26750(384)	Q9SZ15(407)-Q9SZ15(384)
AT5G38640(246)-AT5G38640(256)	#N/A
AT1G13440(310)-AT1G13440(310)	Q9FX54(310)-Q9FX54(310)
AT3G11710(446)-AT3G11710(513)	Q9ZPI1(446)-Q9ZPI1(513)
AT5G10700(142)-AT5G10700(179)	#N/A
AT3G61650(301)-AT3G61650(312)	P38557(301)-P38557(312)
AT1G79570(178)-AT1G79570(270)	Q9SAJ2(178)-Q9SAJ2(270)
AT1G50200(879)-AT1G50200(915)	P36428(879)-P36428(915)
AT1G70290(422)-AT1G70290(447)	Q0WUI9(422)-Q0WUI9(447)
AT1G29880(510)-AT1G29880(498)	O23627(510)-O23627(498)
AT3G48930(14)-AT3G48930(57)	P16181(14)-P16181(57)
AT3G15950(290)-AT3G15950(448)	Q9LSB4(290)-Q9LSB4(448)
AT1G55490(368)-AT1G55490(326)	P21240(368)-P21240(326)
AT3G62120(142)-AT3G62120(489)	Q9M1R2(142)-Q9M1R2(489)
AT2G47450(283)-AT2G47450(239)	O22265(283)-O22265(239)
AT5G51280(297)-AT5G51280(276)	Q9LU46(297)-Q9LU46(276)
AT5G17710(149)-AT5G17710(118)	#N/A
AT3G62010(146)-AT3G62010(5)	#N/A
AT3G12780(240)-AT3G12780(204)	Q9LD57(240)-Q9LD57(204)
AT4G21840(36)-AT4G21840(43)	O49707(36)-O49707(43)
AT2G16600(90)-AT2G16600(49)	Q38900(90)-Q38900(49)
AT1G69830(568)-AT1G69830(572)	Q94A41(568)-Q94A41(572)
AT3G16940(95)-AT3G16940(80)	Q9LSP8(95)-Q9LSP8(80)
AT3G12290(248)-AT3G12290(15)	Q9LHH7(248)-Q9LHH7(15)
AT1G13950(69)-AT1G13950(40)	Q9XI91(69)-Q9XI91(40)
AT2G36530(202)-AT2G36530(238)	P25696(202)-P25696(238)
AT3G29320(749)-AT3G29320(745)	Q9LIB2(749)-Q9LIB2(745)
AT5G12040(101)-AT5G12040(110)	Q8RUF8(101)-Q8RUF8(110)
AT5G38410(126)-AT5G38410(146)	P10798(126)-P10798(146)
AT2G26210(123)-AT2G26210(76)	#N/A
AT4G24190(630)-AT4G24190(642)	Q9STX5(630)-Q9STX5(642)
AT3G01480(116)-AT3G01480(138)	Q9SSA5(116)-Q9SSA5(138)
AT4G17040(264)-AT4G17040(217)	Q8LB10(264)-Q8LB10(217)
AT1G79550(191)-AT1G79550(192)	Q9SAJ4(191)-Q9SAJ4(192)
AT4G34870(77)-AT4G34870(51)	Q42406(77)-Q42406(51)
AT1G79690(408)-AT1G79690(229)	Q8L831(408)-Q8L831(229)
AT5G14740(102)-AT5G14740(102)	P42737(102)-P42737(102)
AT5G08260(65)-AT5G08260(26)	Q9LEY1(65)-Q9LEY1(26)
AT5G43780(430)-AT5G43780(422)	Q9S7D8(430)-Q9S7D8(422)
AT5G06600(603)-AT5G06600(662)	Q9FPT1(603)-Q9FPT1(662)
AT1G60710(228)-AT1G60710(98)	Q93ZN2(228)-Q93ZN2(98)
AT5G35630(384)-AT5G35630(336)	Q43127(384)-Q43127(336)
AT5G38410(147)-AT5G38410(146)	P10798(147)-P10798(146)
AT3G02360(325)-AT3G02360(334)	Q9FWA3(325)-Q9FWA3(334)
AT5G44560(51)-AT5G44560(47)	Q0WTY4(51)-Q0WTY4(47)
AT1G06950(700)-AT1G06950(692)	Q8LPR9(700)-Q8LPR9(692)
AT2G36160(85)-AT2G36160(124)	Q9SIH0(85)-Q9SIH0(124)
AT3G03780(739)-AT3G03780(468)	Q9SRV5(739)-Q9SRV5(468)
AT2G39730(324)-AT2G39730(218)	P10896(324)-P10896(218)
AT4G30160(322)-AT4G30160(147)	O65570(322)-O65570(147)
AT4G15790(78)-AT4G15790(62)	#N/A
AT4G01810(873)-AT4G01810(678)	Q84WV4(873)-Q84WV4(678)
AT1G18080(8)-AT1G18080(47)	O24456(8)-O24456(47)
AT3G49910(68)-AT3G49910(51)	P51414(68)-P51414(51)
AT4G35450(26)-AT4G35450(7)	Q9SAR5(26)-Q9SAR5(7)
AT4G13430(397)-AT4G13430(367)	Q94AR8(397)-Q94AR8(367)
AT3G12290(248)-AT3G12290(51)	Q9LHH7(248)-Q9LHH7(51)
AT1G07370(80)-AT1G07370(13)	Q9M7Q7(80)-Q9M7Q7(13)
AT1G22840(22)-AT1G22840(17)	O23138(22)-O23138(17)
AT1G30510(306)-AT1G30510(312)	Q9S9P8(306)-Q9S9P8(312)
AT1G56340(294)-AT1G56340(210)	O04151(294)-O04151(210)
AT1G29900(1169)-AT1G29900(991)	Q42601(1169)-Q42601(991)
AT3G13930(255)-AT3G13930(237)	Q8RWN9(255)-Q8RWN9(237)
AT5G45510(1033)-AT5G45510(1028)	Q8VZC7(1033)-Q8VZC7(1028)
AT4G39280(197)-AT4G39280(177)	Q9T034(197)-Q9T034(177)
AT1G06680(146)-AT1G06680(145)	Q42029(146)-Q42029(145)
AT1G79920(771)-AT1G79920(695)	F4HQD4(771)-F4HQD4(695)
AT5G42970(333)-AT5G42970(295)	Q8L5U0(333)-Q8L5U0(295)
AT5G27470(387)-AT5G27470(102)	Q39230(387)-Q39230(102)
AT1G05180(98)-AT1G05180(5)	P42744(98)-P42744(5)
AT1G72810(499)-AT1G72810(495)	Q9SSP5(499)-Q9SSP5(495)
AT3G25220(62)-AT3G25220(106)	Q38935(62)-Q38935(106)
AT4G18480(320)-AT4G18480(300)	P16127(320)-P16127(300)
AT3G63140(386)-AT3G63140(124)	Q9LYA9(386)-Q9LYA9(124)
AT3G51840(429)-AT3G51840(2)	Q96329(429)-Q96329(2)
AT5G26780(392)-AT5G26780(464)	Q94C74(392)-Q94C74(464)
AT1G19730(103)-AT1G19730(56)	Q39239(103)-Q39239(56)
AT1G56070(315)-AT1G56070(159)	Q9ASR1(315)-Q9ASR1(159)
AT1G66970(556)-AT1G66970(583)	Q7Y208(556)-Q7Y208(583)
AT1G53750(241)-AT1G53750(109)	Q9SSB5(241)-Q9SSB5(109)
AT5G54600(177)-AT5G54600(154)	P92959(177)-P92959(154)
AT1G53280(138)-AT1G53280(142)	Q9MAH3(138)-Q9MAH3(142)
AT3G01480(189)-AT3G01480(195)	Q9SSA5(189)-Q9SSA5(195)
AT1G52380(327)-AT1G52380(396)	Q9C829(327)-Q9C829(396)
AT1G57660(106)-AT1G57660(110)	Q9FDZ9(106)-Q9FDZ9(110)
AT2G39730(368)-AT2G39730(218)	P10896(368)-P10896(218)
AT1G56580(2)-AT1G56580(92)	#N/A
AT5G09620(41)-AT5G09620(136)	#N/A
AT2G39730(218)-AT2G39730(317)	P10896(218)-P10896(317)
AT5G44720(259)-AT5G44720(264)	#N/A
AT5G18400(200)-AT5G18400(212)	Q8L7Z3(200)-Q8L7Z3(212)
AT1G31190(115)-AT1G31190(231)	Q94F00(115)-Q94F00(231)
AT1G55490(226)-AT1G55490(279)	P21240(226)-P21240(279)
AT3G12780(243)-AT3G12780(211)	Q9LD57(243)-Q9LD57(211)
AT4G30550(224)-AT4G30550(122)	Q9M0A5(224)-Q9M0A5(122)
AT4G00620(262)-AT4G00620(226)	O65271(262)-O65271(226)
AT4G29060(797)-AT4G29060(896)	Q9SZD6(797)-Q9SZD6(896)
AT5G17920(678)-AT5G17920(169)	O50008(678)-O50008(169)
AT4G29060(929)-AT4G29060(805)	Q9SZD6(929)-Q9SZD6(805)
ATCG00490(474)-ATCG00490(356)	O03042(474)-O03042(356)
AT3G02360(180)-AT3G02360(363)	Q9FWA3(180)-Q9FWA3(363)
AT5G28540(359)-AT5G28540(349)	Q9LKR3(359)-Q9LKR3(349)
AT4G05390(217)-AT4G05390(371)	Q9M0V6(217)-Q9M0V6(371)
AT1G80350(2)-AT1G80350(56)	Q9SEX2(2)-Q9SEX2(56)
AT4G11260(48)-AT4G11260(76)	Q9SUT5(48)-Q9SUT5(76)
AT4G18480(82)-AT4G18480(125)	P16127(82)-P16127(125)
AT1G20440(258)-AT1G20440(244)	P31168(258)-P31168(244)
AT5G37830(75)-AT5G37830(63)	Q9FIZ7(75)-Q9FIZ7(63)
AT3G56240(63)-AT3G56240(104)	O82089(63)-O82089(104)
AT3G14990(134)-AT3G14990(87)	Q9FPF0(134)-Q9FPF0(87)
AT1G09640(178)-AT1G09640(232)	O04487(178)-O04487(232)
AT1G15140(271)-AT1G15140(255)	#N/A
AT3G26650(396)-AT3G26650(177)	P25856(396)-P25856(177)
AT1G18500(626)-AT1G18500(571)	Q9LPR4(626)-Q9LPR4(571)
AT1G62750(777)-AT1G62750(575)	Q9SI75(777)-Q9SI75(575)
AT1G79920(131)-AT1G79920(44)	F4HQD4(131)-F4HQD4(44)
AT1G18080(273)-AT1G18080(292)	O24456(273)-O24456(292)
AT4G30160(247)-AT4G30160(147)	O65570(247)-O65570(147)
AT1G13440(198)-AT1G13440(310)	Q9FX54(198)-Q9FX54(310)
AT2G34680(842)-AT2G34680(802)	F4IIU4(842)-F4IIU4(802)
AT4G11260(105)-AT4G11260(71)	Q9SUT5(105)-Q9SUT5(71)
AT1G75270(185)-AT1G75270(197)	Q9FRL8(185)-Q9FRL8(197)
AT3G04550(318)-AT3G04550(342)	Q9SR19(318)-Q9SR19(342)
AT4G20260(174)-AT4G20260(18)	Q96262(174)-Q96262(18)
AT5G66590(55)-AT5G66590(124)	#N/A
AT5G16710(141)-AT5G16710(202)	Q8LE52(141)-Q8LE52(202)
AT3G58680(26)-AT3G58680(30)	Q9LXT3(26)-Q9LXT3(30)
AT3G14990(327)-AT3G14990(330)	Q9FPF0(327)-Q9FPF0(330)
AT4G18480(403)-AT4G18480(373)	P16127(403)-P16127(373)
AT3G10020(42)-AT3G10020(51)	#N/A
AT3G15020(329)-AT3G15020(337)	Q9LKA3(329)-Q9LKA3(337)
AT1G62780(226)-AT1G62780(233)	#N/A
AT1G45332(480)-AT1G45332(487)	Q9C641(480)-Q9C641(487)
AT5G22620(352)-AT5G22620(322)	Q9FNJ9(352)-Q9FNJ9(322)
AT2G21330(369)-AT2G21330(348)	Q9SJU4(369)-Q9SJU4(348)
AT1G62750(585)-AT1G62750(575)	Q9SI75(585)-Q9SI75(575)
AT4G18740(142)-AT4G18740(146)	#N/A
AT3G48710(83)-AT3G48710(96)	Q9SMM8(83)-Q9SMM8(96)
AT2G39730(368)-AT2G39730(317)	P10896(368)-P10896(317)
AT3G03780(688)-AT3G03780(739)	Q9SRV5(688)-Q9SRV5(739)
AT1G72150(8)-AT1G72150(21)	Q56WK6(8)-Q56WK6(21)
AT1G76810(849)-AT1G76810(840)	#N/A
AT4G29670(204)-AT4G29670(144)	Q8LCT3(204)-Q8LCT3(144)
AT1G79550(129)-AT1G79550(78)	Q9SAJ4(129)-Q9SAJ4(78)
AT2G31670(188)-AT2G31670(239)	Q9SIP1(188)-Q9SIP1(239)
AT4G29060(718)-AT4G29060(797)	Q9SZD6(718)-Q9SZD6(797)
AT4G19985(24)-AT4G19985(184)	Q940H2(24)-Q940H2(184)
AT5G26680(81)-AT5G26680(336)	O65251(81)-O65251(336)
AT2G17360(161)-AT2G17360(233)	Q93VH9(161)-Q93VH9(233)
AT5G21100(403)-AT5G21100(565)	Q8LPL3(403)-Q8LPL3(565)
AT1G20110(365)-AT1G20110(384)	Q9ASS2(365)-Q9ASS2(384)
AT5G56000(417)-AT5G56000(429)	O03986(417)-O03986(429)
AT1G12230(288)-AT1G12230(294)	#N/A
AT5G16510(288)-AT5G16510(279)	Q9FFD2(288)-Q9FFD2(279)
AT4G20850(1129)-AT4G20850(1154)	F4JVN6(1129)-F4JVN6(1154)
AT4G13430(367)-AT4G13430(397)	Q94AR8(367)-Q94AR8(397)
AT1G11860(363)-AT1G11860(253)	O65396(363)-O65396(253)
AT4G05150(163)-AT4G05150(109)	#N/A
AT5G04230(674)-AT5G04230(665)	P45725(674)-P45725(665)
AT1G01090(352)-AT1G01090(367)	O24457(352)-O24457(367)
AT1G78380(52)-AT1G78380(105)	Q9ZRW8(52)-Q9ZRW8(105)
AT3G27925(331)-AT3G27925(435)	O22609(331)-O22609(435)
AT3G11630(160)-AT3G11630(253)	Q96291(160)-Q96291(253)
AT5G23050(669)-AT5G23050(720)	F4KBF3(669)-F4KBF3(720)
AT3G61140(278)-AT3G61140(232)	P45432(278)-P45432(232)
AT1G67230(348)-AT1G67230(335)	F4HRT5(348)-F4HRT5(335)
AT2G01520(14)-AT2G01520(150)	Q9ZVF3(14)-Q9ZVF3(150)
AT2G37040(546)-AT2G37040(573)	P35510(546)-P35510(573)
AT1G54220(303)-AT1G54220(290)	Q5M729(303)-Q5M729(290)
AT5G20890(156)-AT5G20890(149)	Q940P8(156)-Q940P8(149)
AT4G29700(250)-AT4G29700(243)	#N/A
AT4G38510(380)-AT4G38510(438)	Q9SZN1(380)-Q9SZN1(438)
AT1G13440(337)-AT1G13440(263)	Q9FX54(337)-Q9FX54(263)
AT1G74040(426)-AT1G74040(457)	Q9C550(426)-Q9C550(457)
AT2G29570(80)-AT2G29570(14)	Q9ZW35(80)-Q9ZW35(14)
AT1G54290(91)-AT1G54290(105)	Q94JV4(91)-Q94JV4(105)
AT2G28720(113)-AT2G28720(59)	Q9SI96(113)-Q9SI96(59)
AT1G24510(388)-AT1G24510(364)	O04450(388)-O04450(364)
AT3G09440(506)-AT3G09440(429)	O65719(506)-O65719(429)
AT5G65750(549)-AT5G65750(553)	#N/A
AT5G17990(168)-AT5G17990(212)	Q02166(168)-Q02166(212)
AT2G40060(206)-AT2G40060(186)	O04209(206)-O04209(186)
AT5G15970(6)-AT5G15970(28)	P31169(6)-P31169(28)
AT1G15860(110)-AT1G15860(107)	#N/A
AT1G21660(323)-AT1G21660(333)	#N/A
AT1G17170(29)-AT1G17170(196)	Q9SHH6(29)-Q9SHH6(196)
AT5G03940(100)-AT5G03940(417)	P37107(100)-P37107(417)
AT2G20630(121)-AT2G20630(201)	Q9SIU8(121)-Q9SIU8(201)
AT1G50940(269)-AT1G50940(255)	Q9C6I6(269)-Q9C6I6(255)
AT4G21280(176)-AT4G21280(172)	Q9XFT3(176)-Q9XFT3(172)
AT2G42790(406)-AT2G42790(362)	Q9SJH7(406)-Q9SJH7(362)
AT1G14980(22)-AT1G14980(54)	P34893(22)-P34893(54)
AT3G48000(374)-AT3G48000(534)	Q9SU63(374)-Q9SU63(534)
AT2G19480(71)-AT2G19480(82)	Q9ZUP3(71)-Q9ZUP3(82)
AT3G54640(285)-AT3G54640(262)	Q42529(285)-Q42529(262)
AT1G20960(500)-AT1G20960(584)	Q9SYP1(500)-Q9SYP1(584)
AT1G01080(163)-AT1G01080(203)	#N/A
AT3G51260(243)-AT3G51260(176)	P30186(243)-P30186(176)
AT3G22480(77)-AT3G22480(87)	Q9LJ98(77)-Q9LJ98(87)
AT2G23070(376)-AT2G23070(340)	O64816(376)-O64816(340)
AT5G57655(53)-AT5G57655(132)	Q9FKK7(53)-Q9FKK7(132)
AT1G23310(16)-AT1G23310(35)	Q9LR30(16)-Q9LR30(35)
AT1G13930(83)-AT1G13930(96)	Q9XI93(83)-Q9XI93(96)
AT3G12390(103)-AT3G12390(98)	Q9LHG9(103)-Q9LHG9(98)
AT4G34870(77)-AT4G34870(158)	Q42406(77)-Q42406(158)
AT5G02240(201)-AT5G02240(84)	Q94EG6(201)-Q94EG6(84)
AT3G12130(146)-AT3G12130(137)	Q9C7C3(146)-Q9C7C3(137)
AT4G35830(404)-AT4G35830(274)	Q42560(404)-Q42560(274)
AT4G28400(44)-AT4G28400(270)	Q93YW5(44)-Q93YW5(270)
AT4G21020(133)-AT4G21020(126)	#N/A
AT1G11580(251)-AT1G11580(281)	Q1JPL7(251)-Q1JPL7(281)
AT5G14780(273)-AT5G14780(210)	Q9S7E4(273)-Q9S7E4(210)
AT4G24280(598)-AT4G24280(210)	Q9STW6(598)-Q9STW6(210)
AT3G05090(511)-AT3G05090(660)	#N/A
AT3G47590(206)-AT3G47590(225)	#N/A
AT1G52380(394)-AT1G52380(370)	Q9C829(394)-Q9C829(370)
AT3G53990(55)-AT3G53990(110)	#N/A
AT2G46280(193)-AT2G46280(215)	Q38884(193)-Q38884(215)
AT5G57870(395)-AT5G57870(353)	Q93ZT6(395)-Q93ZT6(353)
AT1G48520(532)-AT1G48520(475)	Q9FV81(532)-Q9FV81(475)
AT1G18270(993)-AT1G18270(955)	#N/A
AT3G50590(1491)-AT3G50590(1528)	#N/A
AT1G29880(89)-AT1G29880(54)	O23627(89)-O23627(54)
AT5G14660(65)-AT5G14660(156)	Q9FUZ2(65)-Q9FUZ2(156)
AT1G35160(111)-AT1G35160(134)	P46077(111)-P46077(134)
AT3G26060(94)-AT3G26060(86)	Q9LU86(94)-Q9LU86(86)
AT1G69220(507)-AT1G69220(501)	O24527(507)-O24527(501)
AT3G14390(241)-AT3G14390(234)	Q949X7(241)-Q949X7(234)
AT5G08300(179)-AT5G08300(158)	P68209(179)-P68209(158)
AT4G26910(290)-AT4G26910(280)	Q8H107(290)-Q8H107(280)
AT3G14415(150)-AT3G14415(169)	Q9LRS0(150)-Q9LRS0(169)
AT1G09080(303)-AT1G09080(107)	Q8H1B3(303)-Q8H1B3(107)
AT5G11670(67)-AT5G11670(166)	Q9LYG3(67)-Q9LYG3(166)
AT1G76080(74)-AT1G76080(94)	Q9SGS4(74)-Q9SGS4(94)
AT4G09000(96)-AT4G09000(77)	P42643(96)-P42643(77)
AT1G29990(36)-AT1G29990(29)	Q2HIK4(36)-Q2HIK4(29)
AT4G00130(46)-AT4G00130(53)	Q1PED2(46)-Q1PED2(53)
AT1G67090(146)-AT1G67090(147)	P10795(146)-P10795(147)
AT2G41740(319)-AT2G41740(151)	O81644(319)-O81644(151)
AT2G37660(229)-AT2G37660(252)	O80934(229)-O80934(252)
AT4G23620(234)-AT4G23620(239)	#N/A
AT4G33220(231)-AT4G33220(257)	Q9SMY7(231)-Q9SMY7(257)
AT5G56360(147)-AT5G56360(624)	Q9FM96(147)-Q9FM96(624)
AT3G11780(132)-AT3G11780(126)	#N/A
AT1G13440(198)-AT1G13440(121)	Q9FX54(198)-Q9FX54(121)
AT5G50920(432)-AT5G50920(618)	Q9FI56(432)-Q9FI56(618)
AT3G63190(266)-AT3G63190(274)	Q9M1X0(266)-Q9M1X0(274)
AT5G65020(218)-AT5G65020(245)	Q9XEE2(218)-Q9XEE2(245)
AT4G20260(74)-AT4G20260(135)	Q96262(74)-Q96262(135)
AT3G56240(96)-AT3G56240(104)	O82089(96)-O82089(104)
AT2G37660(117)-AT2G37660(94)	O80934(117)-O80934(94)
AT1G09640(9)-AT1G09640(225)	O04487(9)-O04487(225)
AT3G54640(262)-AT3G54640(302)	Q42529(262)-Q42529(302)
AT1G78820(419)-AT1G78820(378)	Q9ZVA1(419)-Q9ZVA1(378)
AT4G17040(217)-AT4G17040(264)	Q8LB10(217)-Q8LB10(264)
AT1G48030(152)-AT1G48030(133)	Q9M5K3(152)-Q9M5K3(133)
ATCG00120(374)-ATCG00120(377)	P56757(374)-P56757(377)
AT2G04700(77)-AT2G04700(46)	Q9SJ89(77)-Q9SJ89(46)
AT1G03130(128)-AT1G03130(199)	Q9SA56(128)-Q9SA56(199)
AT4G24280(152)-AT4G24280(210)	Q9STW6(152)-Q9STW6(210)
AT5G57040(176)-AT5G57040(162)	#N/A
AT5G42890(88)-AT5G42890(119)	Q9FMN0(88)-Q9FMN0(119)
AT5G56000(547)-AT5G56000(471)	O03986(547)-O03986(471)
AT3G55610(436)-AT3G55610(494)	P54888(436)-P54888(494)
AT5G20250(293)-AT5G20250(298)	Q8RX87(293)-Q8RX87(298)
AT5G14740(151)-AT5G14740(135)	P42737(151)-P42737(135)
AT4G11820(197)-AT4G11820(245)	P54873(197)-P54873(245)
AT1G13930(61)-AT1G13930(87)	Q9XI93(61)-Q9XI93(87)
AT2G02570(178)-AT2G02570(169)	#N/A
AT1G02870(150)-AT1G02870(163)	#N/A
AT4G11260(48)-AT4G11260(105)	Q9SUT5(48)-Q9SUT5(105)
AT5G20990(13)-AT5G20990(285)	Q39054(13)-Q39054(285)
AT2G37660(252)-AT2G37660(193)	O80934(252)-O80934(193)
AT5G13510(134)-AT5G13510(166)	Q9FY50(134)-Q9FY50(166)
AT3G11710(51)-AT3G11710(39)	Q9ZPI1(51)-Q9ZPI1(39)
AT2G45820(141)-AT2G45820(115)	O80837(141)-O80837(115)
AT5G20720(112)-AT5G20720(63)	O65282(112)-O65282(63)
AT1G78820(369)-AT1G78820(380)	Q9ZVA1(369)-Q9ZVA1(380)
AT3G47000(2)-AT3G47000(22)	#N/A
AT4G25630(115)-AT4G25630(96)	Q94AH9(115)-Q94AH9(96)
AT5G56680(275)-AT5G56680(255)	Q9SW96(275)-Q9SW96(255)
AT3G11630(253)-AT3G11630(246)	Q96291(253)-Q96291(246)
AT1G74880(70)-AT1G74880(62)	Q9S829(70)-Q9S829(62)
AT4G15530(671)-AT4G15530(811)	O23404(671)-O23404(811)
AT3G07230(23)-AT3G07230(41)	#N/A
AT5G59880(39)-AT5G59880(100)	Q9ZSK4(39)-Q9ZSK4(100)
AT2G38410(56)-AT2G38410(99)	O80910(56)-O80910(99)
AT1G32060(224)-AT1G32060(113)	P25697(224)-P25697(113)
AT1G79870(178)-AT1G79870(161)	Q9CA90(178)-Q9CA90(161)
AT1G12920(394)-AT1G12920(19)	Q9LPV8(394)-Q9LPV8(19)
AT4G15930(70)-AT4G15930(43)	#N/A
AT5G45550(11)-AT5G45550(17)	Q9FHI1(11)-Q9FHI1(17)
AT1G29850(72)-AT1G29850(117)	#N/A
AT3G16520(339)-AT3G16520(256)	Q9LK73(339)-Q9LK73(256)
AT3G24503(117)-AT3G24503(13)	Q56YU0(117)-Q56YU0(13)
AT2G38040(537)-AT2G38040(673)	Q9LD43(537)-Q9LD43(673)
AT2G47960(236)-AT2G47960(292)	#N/A
AT1G17330(165)-AT1G17330(189)	#N/A
AT5G38640(246)-AT5G38640(255)	#N/A
AT2G42790(58)-AT2G42790(77)	Q9SJH7(58)-Q9SJH7(77)
AT5G56360(147)-AT5G56360(631)	Q9FM96(147)-Q9FM96(631)
AT3G13235(366)-AT3G13235(352)	Q1EBV4(366)-Q1EBV4(352)
AT1G23310(16)-AT1G23310(406)	Q9LR30(16)-Q9LR30(406)
AT2G37160(266)-AT2G37160(292)	#N/A
AT4G26970(501)-AT4G26970(371)	Q94A28(501)-Q94A28(371)
AT2G06990(772)-AT2G06990(777)	Q9ZVW2(772)-Q9ZVW2(777)
AT1G64190(315)-AT1G64190(307)	Q9SH69(315)-Q9SH69(307)
AT1G12230(342)-AT1G12230(336)	#N/A
AT3G63140(385)-AT3G63140(125)	Q9LYA9(385)-Q9LYA9(125)
AT5G56010(547)-AT5G56010(586)	P51818(547)-P51818(586)
AT1G76180(15)-AT1G76180(37)	P42763(15)-P42763(37)
AT5G51840(71)-AT5G51840(80)	#N/A
AT5G38410(174)-AT5G38410(66)	P10798(174)-P10798(66)
AT5G05730(440)-AT5G05730(432)	P32068(440)-P32068(432)
AT1G32060(113)-AT1G32060(217)	P25697(113)-P25697(217)
AT5G54110(227)-AT5G54110(102)	Q1ECE0(227)-Q1ECE0(102)
AT1G09640(251)-AT1G09640(334)	O04487(251)-O04487(334)
AT2G40660(346)-AT2G40660(291)	#N/A
AT4G31880(524)-AT4G31880(519)	Q8GUP3(524)-Q8GUP3(519)
AT4G30530(214)-AT4G30530(244)	Q9M0A7(214)-Q9M0A7(244)
AT5G56000(602)-AT5G56000(586)	O03986(602)-O03986(586)
AT1G30820(100)-AT1G30820(103)	#N/A
AT1G14320(156)-AT1G14320(164)	Q93VT9(156)-Q93VT9(164)
AT3G09840(13)-AT3G09840(64)	P54609(13)-P54609(64)
AT1G13440(59)-AT1G13440(198)	Q9FX54(59)-Q9FX54(198)
AT3G15950(681)-AT3G15950(663)	Q9LSB4(681)-Q9LSB4(663)
AT4G16210(80)-AT4G16210(243)	Q6NL24(80)-Q6NL24(243)
AT4G39150(23)-AT4G39150(124)	#N/A
AT5G17310(322)-AT5G17310(177)	P57751(322)-P57751(177)
AT2G01490(57)-AT2G01490(88)	Q9ZVF6(57)-Q9ZVF6(88)
AT3G50210(101)-AT3G50210(82)	Q84MB6(101)-Q84MB6(82)
AT4G18480(125)-AT4G18480(373)	P16127(125)-P16127(373)
AT3G16520(339)-AT3G16520(314)	Q9LK73(339)-Q9LK73(314)
AT3G04840(62)-AT3G04840(222)	Q9CAV0(62)-Q9CAV0(222)
AT1G50200(448)-AT1G50200(441)	P36428(448)-P36428(441)
AT1G07920(318)-AT1G07920(445)	Q0WL56(318)-Q0WL56(445)
AT5G20720(127)-AT5G20720(233)	O65282(127)-O65282(233)
AT1G22530(550)-AT1G22530(671)	Q56ZI2(550)-Q56ZI2(671)
AT4G13430(397)-AT4G13430(364)	Q94AR8(397)-Q94AR8(364)
AT4G20360(77)-AT4G20360(361)	P17745(77)-P17745(361)
AT3G54660(560)-AT3G54660(198)	P42770(560)-P42770(198)
AT1G05385(135)-AT1G05385(173)	Q9ZVZ9(135)-Q9ZVZ9(173)
AT4G37910(465)-AT4G37910(466)	Q8GUM2(465)-Q8GUM2(466)
AT1G13440(264)-AT1G13440(302)	Q9FX54(264)-Q9FX54(302)
AT5G14780(281)-AT5G14780(210)	Q9S7E4(281)-Q9S7E4(210)
AT3G23810(454)-AT3G23810(435)	Q9LK36(454)-Q9LK36(435)
AT3G10650(172)-AT3G10650(155)	Q9CAF4(172)-Q9CAF4(155)
AT3G13930(237)-AT3G13930(295)	Q8RWN9(237)-Q8RWN9(295)
AT1G70310(15)-AT1G70310(15)	O48661(15)-O48661(15)
AT1G73250(280)-AT1G73250(287)	O49213(280)-O49213(287)
AT3G09440(506)-AT3G09440(192)	O65719(506)-O65719(192)
AT4G01480(14)-AT4G01480(32)	O82597(14)-O82597(32)
AT3G13930(234)-AT3G13930(268)	Q8RWN9(234)-Q8RWN9(268)
AT4G32520(491)-AT4G32520(441)	Q94JQ3(491)-Q94JQ3(441)
AT3G26450(14)-AT3G26450(151)	#N/A
AT3G19130(233)-AT3G19130(282)	Q0WW84(233)-Q0WW84(282)
AT1G61690(163)-AT1G61690(170)	#N/A
AT1G10200(84)-AT1G10200(74)	Q94JX5(84)-Q94JX5(74)
AT5G65010(2)-AT5G65010(131)	Q9LV77(2)-Q9LV77(131)
AT3G55410(869)-AT3G55410(879)	#N/A
AT1G49670(464)-AT1G49670(480)	#N/A
AT4G29060(717)-AT4G29060(797)	Q9SZD6(717)-Q9SZD6(797)
AT1G12000(171)-AT1G12000(508)	Q8W4M5(171)-Q8W4M5(508)
AT4G18480(325)-AT4G18480(373)	P16127(325)-P16127(373)
AT1G10760(1106)-AT1G10760(1131)	Q9SAC6(1106)-Q9SAC6(1131)
AT5G03660(102)-AT5G03660(95)	#N/A
AT2G03760(323)-AT2G03760(233)	P52839(323)-P52839(233)
AT2G36460(285)-AT2G36460(311)	Q9SJQ9(285)-Q9SJQ9(311)
AT3G53560(289)-AT3G53560(260)	#N/A
AT5G44110(4)-AT5G44110(62)	Q9XF19(4)-Q9XF19(62)
AT1G12900(173)-AT1G12900(181)	Q9LPW0(173)-Q9LPW0(181)
AT1G17880(114)-AT1G17880(18)	Q9SMW7(114)-Q9SMW7(18)
AT3G11710(112)-AT3G11710(231)	Q9ZPI1(112)-Q9ZPI1(231)
AT1G56345(141)-AT1G56345(134)	Q7XA65(141)-Q7XA65(134)
AT3G50590(1547)-AT3G50590(1473)	#N/A
AT1G65930(204)-AT1G65930(345)	Q9SRZ6(204)-Q9SRZ6(345)
AT1G14980(54)-AT1G14980(35)	P34893(54)-P34893(35)
AT1G19570(113)-AT1G19570(210)	Q9FWR4(113)-Q9FWR4(210)
ATCG00830(173)-ATCG00830(261)	P56791(173)-P56791(261)
AT5G42890(103)-AT5G42890(64)	Q9FMN0(103)-Q9FMN0(64)
AT3G57090(21)-AT3G57090(131)	Q9M1J1(21)-Q9M1J1(131)
AT3G26618(395)-AT3G26618(20)	P35614(395)-P35614(20)
AT1G66240(75)-AT1G66240(93)	Q94BT9(75)-Q94BT9(93)
AT2G31725(110)-AT2G31725(102)	#N/A
AT4G03200(304)-AT4G03200(268)	#N/A
AT5G52560(603)-AT5G52560(535)	Q9C5I1(603)-Q9C5I1(535)
AT1G54220(237)-AT1G54220(225)	Q5M729(237)-Q5M729(225)
AT2G36580(385)-AT2G36580(1)	#N/A
AT5G19220(184)-AT5G19220(271)	P55229(184)-P55229(271)
AT5G43830(205)-AT5G43830(123)	#N/A
AT2G01530(135)-AT2G01530(150)	Q9ZVF2(135)-Q9ZVF2(150)
AT5G01600(72)-AT5G01600(195)	Q39101(72)-Q39101(195)
AT1G64550(110)-AT1G64550(108)	Q8H0V6(110)-Q8H0V6(108)
AT3G56860(181)-AT3G56860(175)	Q9LES2(181)-Q9LES2(175)
AT1G30230(15)-AT1G30230(132)	P48006(15)-P48006(132)
AT1G66670(198)-AT1G66670(213)	Q9SXJ6(198)-Q9SXJ6(213)
AT5G17310(322)-AT5G17310(243)	P57751(322)-P57751(243)
AT3G13290(1018)-AT3G13290(1022)	Q9LTT9(1018)-Q9LTT9(1022)
AT3G03780(688)-AT3G03780(425)	Q9SRV5(688)-Q9SRV5(425)
AT3G63190(266)-AT3G63190(270)	Q9M1X0(266)-Q9M1X0(270)
AT4G21020(133)-AT4G21020(122)	#N/A
AT3G58140(386)-AT3G58140(384)	Q94K73(386)-Q94K73(384)
AT3G60240(1313)-AT3G60240(1289)	Q76E23(1313)-Q76E23(1289)
AT3G20290(473)-AT3G20290(467)	Q94CF0(473)-Q94CF0(467)
AT4G29060(244)-AT4G29060(231)	Q9SZD6(244)-Q9SZD6(231)
AT1G57720(232)-AT1G57720(219)	Q9FVT2(232)-Q9FVT2(219)
AT1G78850(359)-AT1G78850(431)	Q9ZVA4(359)-Q9ZVA4(431)
AT2G27040(50)-AT2G27040(43)	Q9ZVD5(50)-Q9ZVD5(43)
AT2G16570(419)-AT2G16570(447)	Q9SI61(419)-Q9SI61(447)
AT5G26360(306)-AT5G26360(228)	Q84WV1(306)-Q84WV1(228)
AT5G11450(261)-AT5G11450(229)	P82715(261)-P82715(229)
AT5G52960(139)-AT5G52960(102)	#N/A
AT1G04480(113)-AT1G04480(69)	P49690(113)-P49690(69)
AT1G56070(159)-AT1G56070(315)	Q9ASR1(159)-Q9ASR1(315)
AT5G49030(726)-AT5G49030(531)	Q8RXK8(726)-Q8RXK8(531)
AT2G26540(201)-AT2G26540(75)	O48721(201)-O48721(75)
AT4G35450(23)-AT4G35450(15)	Q9SAR5(23)-Q9SAR5(15)
AT3G07670(352)-AT3G07670(399)	#N/A
AT4G00620(226)-AT4G00620(262)	O65271(226)-O65271(262)
AT2G47610(203)-AT2G47610(123)	P49692(203)-P49692(123)
AT3G23390(24)-AT3G23390(6)	O23290(24)-O23290(6)
AT4G23850(616)-AT4G23850(661)	Q9T0A0(616)-Q9T0A0(661)
AT2G25080(77)-AT2G25080(210)	P52032(77)-P52032(210)
AT2G29630(100)-AT2G29630(186)	O82392(100)-O82392(186)
AT3G02080(28)-AT3G02080(8)	Q9SGA6(28)-Q9SGA6(8)
AT1G13440(219)-AT1G13440(310)	Q9FX54(219)-Q9FX54(310)
AT5G38840(283)-AT5G38840(290)	#N/A
AT1G13930(134)-AT1G13930(155)	Q9XI93(134)-Q9XI93(155)
AT4G18480(325)-AT4G18480(379)	P16127(325)-P16127(379)
AT5G26360(199)-AT5G26360(381)	Q84WV1(199)-Q84WV1(381)
AT5G60640(543)-AT5G60640(557)	Q9FF55(543)-Q9FF55(557)
AT3G50270(363)-AT3G50270(289)	#N/A
AT1G14320(121)-AT1G14320(74)	Q93VT9(121)-Q93VT9(74)
AT5G56630(171)-AT5G56630(139)	Q9C5J7(171)-Q9C5J7(139)
AT5G19990(327)-AT5G19990(348)	Q9C5U3(327)-Q9C5U3(348)
AT5G28540(343)-AT5G28540(482)	Q9LKR3(343)-Q9LKR3(482)
AT4G20400(619)-AT4G20400(463)	Q8GUI6(619)-Q8GUI6(463)
AT4G39150(132)-AT4G39150(124)	#N/A
AT5G47390(140)-AT5G47390(93)	Q9LVS0(140)-Q9LVS0(93)
AT5G20060(181)-AT5G20060(218)	#N/A
AT1G76180(181)-AT1G76180(167)	P42763(181)-P42763(167)
AT1G77510(375)-AT1G77510(391)	Q9SRG3(375)-Q9SRG3(391)
AT2G40060(193)-AT2G40060(185)	O04209(193)-O04209(185)
AT2G39730(326)-AT2G39730(204)	P10896(326)-P10896(204)
AT5G58330(407)-AT5G58330(328)	Q8H1E2(407)-Q8H1E2(328)
AT3G09500(14)-AT3G09500(43)	Q9SF53(14)-Q9SF53(43)
AT1G22530(263)-AT1G22530(282)	Q56ZI2(263)-Q56ZI2(282)
AT3G61650(399)-AT3G61650(403)	P38557(399)-P38557(403)
AT4G13940(211)-AT4G13940(454)	O23255(211)-O23255(454)
AT3G09840(25)-AT3G09840(13)	P54609(25)-P54609(13)
ATCG00490(474)-ATCG00490(305)	O03042(474)-O03042(305)
AT5G53460(2088)-AT5G53460(2056)	Q9LV03(2088)-Q9LV03(2056)
AT5G52640(435)-AT5G52640(391)	P27323(435)-P27323(391)
AT4G39150(307)-AT4G39150(342)	#N/A
AT1G16810(102)-AT1G16810(109)	#N/A
AT3G03250(401)-AT3G03250(322)	Q9M9P3(401)-Q9M9P3(322)
AT3G12780(204)-AT3G12780(80)	Q9LD57(204)-Q9LD57(80)
AT1G12310(2)-AT1G12310(90)	Q94AZ4(2)-Q94AZ4(90)
AT1G48030(133)-AT1G48030(147)	Q9M5K3(133)-Q9M5K3(147)
AT5G52560(535)-AT5G52560(603)	Q9C5I1(535)-Q9C5I1(603)
AT5G15180(43)-AT5G15180(50)	Q9LXG3(43)-Q9LXG3(50)
AT1G63970(178)-AT1G63970(210)	Q9CAK8(178)-Q9CAK8(210)
AT5G22620(78)-AT5G22620(480)	Q9FNJ9(78)-Q9FNJ9(480)
AT1G14980(51)-AT1G14980(35)	P34893(51)-P34893(35)
AT1G55805(117)-AT1G55805(159)	Q682I1(117)-Q682I1(159)
AT4G35000(50)-AT4G35000(118)	Q42564(50)-Q42564(118)
AT2G47730(171)-AT2G47730(262)	Q96266(171)-Q96266(262)
AT1G23190(417)-AT1G23190(215)	O49299(417)-O49299(215)
AT1G20850(327)-AT1G20850(146)	Q9LM66(327)-Q9LM66(146)
AT5G63810(622)-AT5G63810(730)	Q9FN08(622)-Q9FN08(730)
AT1G67700(140)-AT1G67700(209)	Q8LDL0(140)-Q8LDL0(209)
AT2G20630(11)-AT2G20630(38)	Q9SIU8(11)-Q9SIU8(38)
AT1G16340(208)-AT1G16340(66)	Q6NQL4(208)-Q6NQL4(66)
AT2G28910(174)-AT2G28910(167)	Q84Y18(174)-Q84Y18(167)
AT3G53880(60)-AT3G53880(64)	Q9M338(60)-Q9M338(64)
AT1G48030(503)-AT1G48030(145)	Q9M5K3(503)-Q9M5K3(145)
AT1G13440(255)-AT1G13440(273)	Q9FX54(255)-Q9FX54(273)
AT1G36240(26)-AT1G36240(36)	Q9C8F7(26)-Q9C8F7(36)
AT1G48030(429)-AT1G48030(332)	Q9M5K3(429)-Q9M5K3(332)
AT4G21380(358)-AT4G21380(418)	O81905(358)-O81905(418)
AT4G05180(150)-AT4G05180(116)	Q41932(150)-Q41932(116)
AT2G05990(159)-AT2G05990(143)	Q9SLA8(159)-Q9SLA8(143)
AT4G29060(718)-AT4G29060(804)	Q9SZD6(718)-Q9SZD6(804)
AT2G41680(436)-AT2G41680(410)	O22229(436)-O22229(410)
AT1G23190(356)-AT1G23190(544)	O49299(356)-O49299(544)
AT1G06210(86)-AT1G06210(27)	Q9LNC6(86)-Q9LNC6(27)
AT1G01080(204)-AT1G01080(290)	#N/A
AT2G39730(204)-AT2G39730(368)	P10896(204)-P10896(368)
AT2G01520(22)-AT2G01520(150)	Q9ZVF3(22)-Q9ZVF3(150)
AT2G36460(38)-AT2G36460(132)	Q9SJQ9(38)-Q9SJQ9(132)
AT3G17240(429)-AT3G17240(144)	Q9M5K2(429)-Q9M5K2(144)
AT3G53890(74)-AT3G53890(16)	Q9M337(74)-Q9M337(16)
AT4G18480(347)-AT4G18480(373)	P16127(347)-P16127(373)
AT5G02450(106)-AT5G02450(61)	Q9LZ57(106)-Q9LZ57(61)
AT4G26530(336)-AT4G26530(14)	O65581(336)-O65581(14)
AT3G04840(222)-AT3G04840(62)	Q9CAV0(222)-Q9CAV0(62)
AT1G66670(289)-AT1G66670(277)	Q9SXJ6(289)-Q9SXJ6(277)
AT5G43070(115)-AT5G43070(126)	Q9FMH6(115)-Q9FMH6(126)
AT3G29200(143)-AT3G29200(143)	P42738(143)-P42738(143)
AT4G16340(244)-AT4G16340(358)	Q8SAB7(244)-Q8SAB7(358)
AT1G09310(42)-AT1G09310(26)	#N/A
AT5G56000(547)-AT5G56000(538)	O03986(547)-O03986(538)
AT2G04030(589)-AT2G04030(546)	Q9SIF2(589)-Q9SIF2(546)
AT2G47510(454)-AT2G47510(458)	P93033(454)-P93033(458)
AT5G02790(2)-AT5G02790(55)	Q9LZ06(2)-Q9LZ06(55)
AT5G15970(30)-AT5G15970(61)	P31169(30)-P31169(61)
AT3G55800(307)-AT3G55800(259)	P46283(307)-P46283(259)
AT4G29060(256)-AT4G29060(237)	Q9SZD6(256)-Q9SZD6(237)
AT5G16710(110)-AT5G16710(93)	Q8LE52(110)-Q8LE52(93)
AT5G09590(303)-AT5G09590(142)	Q9LDZ0(303)-Q9LDZ0(142)
AT5G51720(91)-AT5G51720(52)	Q9FLI7(91)-Q9FLI7(52)
AT3G53560(231)-AT3G53560(228)	#N/A
AT5G37770(113)-AT5G37770(132)	P25070(113)-P25070(132)
AT1G25350(33)-AT1G25350(4)	Q8W4F3(33)-Q8W4F3(4)
AT4G16210(248)-AT4G16210(260)	Q6NL24(248)-Q6NL24(260)
AT3G63140(211)-AT3G63140(338)	Q9LYA9(211)-Q9LYA9(338)
AT3G25230(227)-AT3G25230(211)	Q38931(227)-Q38931(211)
AT3G57410(466)-AT3G57410(733)	O81645(466)-O81645(733)
AT2G36620(139)-AT2G36620(148)	Q42347(139)-Q42347(148)
AT3G56240(63)-AT3G56240(100)	O82089(63)-O82089(100)
AT1G04410(321)-AT1G04410(237)	P93819(321)-P93819(237)
AT1G01940(61)-AT1G01940(70)	Q9LPC7(61)-Q9LPC7(70)
AT2G19730(64)-AT2G19730(91)	O82204(64)-O82204(91)
AT3G52300(100)-AT3G52300(14)	Q9FT52(100)-Q9FT52(14)
AT4G01310(103)-AT4G01310(203)	O04603(103)-O04603(203)
AT3G46970(39)-AT3G46970(15)	Q9SD76(39)-Q9SD76(15)
AT4G37040(235)-AT4G37040(261)	Q9FV50(235)-Q9FV50(261)
AT3G20540(904)-AT3G20540(911)	Q84ND9(904)-Q84ND9(911)
AT4G23100(153)-AT4G23100(226)	P46309(153)-P46309(226)
AT4G31310(161)-AT4G31310(139)	A2RVS4(161)-A2RVS4(139)
AT3G44750(201)-AT3G44750(206)	Q9FVE6(201)-Q9FVE6(206)
AT5G10360(46)-AT5G10360(118)	P51430(46)-P51430(118)
AT1G21670(207)-AT1G21670(281)	#N/A
AT4G11790(332)-AT4G11790(424)	#N/A
AT1G03900(249)-AT1G03900(233)	Q681Q7(249)-Q681Q7(233)
AT5G08370(327)-AT5G08370(304)	Q8RX86(327)-Q8RX86(304)
AT4G31180(203)-AT4G31180(159)	Q9M084(203)-Q9M084(159)
AT5G17920(688)-AT5G17920(678)	O50008(688)-O50008(678)
AT3G56240(59)-AT3G56240(26)	O82089(59)-O82089(26)
AT1G11650(186)-AT1G11650(236)	Q9SAB3(186)-Q9SAB3(236)
AT3G17240(68)-AT3G17240(147)	Q9M5K2(68)-Q9M5K2(147)
AT1G43190(392)-AT1G43190(345)	Q6ICX4(392)-Q6ICX4(345)
AT1G08200(328)-AT1G08200(251)	Q9SGE0(328)-Q9SGE0(251)
AT5G43940(326)-AT5G43940(109)	Q96533(326)-Q96533(109)
AT1G55490(508)-AT1G55490(226)	P21240(508)-P21240(226)
AT4G18480(373)-AT4G18480(300)	P16127(373)-P16127(300)
AT2G47470(256)-AT2G47470(70)	O22263(256)-O22263(70)
AT5G40760(491)-AT5G40760(484)	Q9FJI5(491)-Q9FJI5(484)
AT2G39730(326)-AT2G39730(359)	P10896(326)-P10896(359)
AT1G16470(165)-AT1G16470(176)	O23708(165)-O23708(176)
AT1G20696(14)-AT1G20696(20)	P93047(14)-P93047(20)
AT4G13720(43)-AT4G13720(25)	Q8L968(43)-Q8L968(25)
AT1G04420(375)-AT1G04420(313)	#N/A
AT5G02240(2)-AT5G02240(30)	Q94EG6(2)-Q94EG6(30)
AT1G72150(442)-AT1G72150(562)	Q56WK6(442)-Q56WK6(562)
AT4G24280(627)-AT4G24280(619)	Q9STW6(627)-Q9STW6(619)
AT5G39830(446)-AT5G39830(410)	Q9LU10(446)-Q9LU10(410)
AT1G77060(202)-AT1G77060(338)	O49290(202)-O49290(338)
AT1G07790(140)-AT1G07790(144)	Q9LQQ4(140)-Q9LQQ4(144)
AT4G34350(228)-AT4G34350(225)	Q94B35(228)-Q94B35(225)
AT1G57720(278)-AT1G57720(219)	Q9FVT2(278)-Q9FVT2(219)
AT1G67700(124)-AT1G67700(195)	Q8LDL0(124)-Q8LDL0(195)
AT1G17880(44)-AT1G17880(18)	Q9SMW7(44)-Q9SMW7(18)
AT4G24280(580)-AT4G24280(595)	Q9STW6(580)-Q9STW6(595)
AT4G34870(91)-AT4G34870(158)	Q42406(91)-Q42406(158)
AT1G09770(777)-AT1G09770(784)	P92948(777)-P92948(784)
AT4G24830(265)-AT4G24830(144)	Q9SZX3(265)-Q9SZX3(144)
AT1G09780(490)-AT1G09780(244)	O04499(490)-O04499(244)
AT2G44310(136)-AT2G44310(47)	#N/A
AT5G63810(428)-AT5G63810(338)	Q9FN08(428)-Q9FN08(338)
AT1G14980(61)-AT1G14980(35)	P34893(61)-P34893(35)
AT3G26060(86)-AT3G26060(144)	Q9LU86(86)-Q9LU86(144)
AT4G34490(308)-AT4G34490(308)	O65902(308)-O65902(308)
AT1G65010(6)-AT1G65010(16)	F4I8B9(6)-F4I8B9(16)
AT2G20140(60)-AT2G20140(42)	Q9SL67(60)-Q9SL67(42)
AT3G54470(240)-AT3G54470(220)	Q42586(240)-Q42586(220)
AT1G11860(362)-AT1G11860(376)	O65396(362)-O65396(376)
AT5G54900(145)-AT5G54900(182)	Q9FPJ8(145)-Q9FPJ8(182)
AT1G08360(63)-AT1G08360(151)	Q8VZB9(63)-Q8VZB9(151)
AT3G63190(201)-AT3G63190(274)	Q9M1X0(201)-Q9M1X0(274)
AT1G30690(507)-AT1G30690(535)	Q94C59(507)-Q94C59(535)
AT1G20693(94)-AT1G20693(101)	O49596(94)-O49596(101)
AT4G39280(116)-AT4G39280(108)	Q9T034(116)-Q9T034(108)
AT1G17650(190)-AT1G17650(101)	F4I907(190)-F4I907(101)
AT5G15810(158)-AT5G15810(165)	Q9LFU5(158)-Q9LFU5(165)
AT4G20360(77)-AT4G20360(418)	P17745(77)-P17745(418)
AT4G29060(122)-AT4G29060(247)	Q9SZD6(122)-Q9SZD6(247)
AT2G47730(90)-AT2G47730(192)	Q96266(90)-Q96266(192)
AT1G22780(94)-AT1G22780(78)	P34788(94)-P34788(78)
AT1G55840(71)-AT1G55840(283)	#N/A
AT3G46560(58)-AT3G46560(70)	Q9XGX9(58)-Q9XGX9(70)
AT1G04350(23)-AT1G04350(13)	P93824(23)-P93824(13)
AT5G09590(100)-AT5G09590(579)	Q9LDZ0(100)-Q9LDZ0(579)
AT1G73170(351)-AT1G73170(345)	#N/A
AT5G06600(662)-AT5G06600(632)	Q9FPT1(662)-Q9FPT1(632)
AT1G71860(101)-AT1G71860(110)	O82656(101)-O82656(110)
AT1G15340(49)-AT1G15340(84)	Q9XI36(49)-Q9XI36(84)
AT1G48030(133)-AT1G48030(152)	Q9M5K3(133)-Q9M5K3(152)
AT1G20696(26)-AT1G20696(19)	P93047(26)-P93047(19)
AT4G39280(116)-AT4G39280(123)	Q9T034(116)-Q9T034(123)
AT1G29900(457)-AT1G29900(591)	Q42601(457)-Q42601(591)
AT2G39730(181)-AT2G39730(218)	P10896(181)-P10896(218)
AT5G22800(310)-AT5G22800(70)	Q9FFC7(310)-Q9FFC7(70)
ATCG00640(65)-ATCG00640(2)	P56796(65)-P56796(2)
AT5G56010(602)-AT5G56010(471)	P51818(602)-P51818(471)
AT5G10860(66)-AT5G10860(170)	Q9LEV3(66)-Q9LEV3(170)
AT1G70410(76)-AT1G70410(60)	Q94CE4(76)-Q94CE4(60)
AT2G04390(19)-AT2G04390(7)	P49205(19)-P49205(7)
AT3G03780(18)-AT3G03780(739)	Q9SRV5(18)-Q9SRV5(739)
AT5G19990(373)-AT5G19990(348)	Q9C5U3(373)-Q9C5U3(348)
AT1G52510(275)-AT1G52510(98)	#N/A
AT4G34490(372)-AT4G34490(308)	O65902(372)-O65902(308)
AT3G05560(63)-AT3G05560(10)	Q9M9W1(63)-Q9M9W1(10)
AT5G64430(46)-AT5G64430(142)	#N/A
AT1G12900(123)-AT1G12900(231)	Q9LPW0(123)-Q9LPW0(231)
AT1G13440(198)-AT1G13440(255)	Q9FX54(198)-Q9FX54(255)
AT4G26630(299)-AT4G26630(288)	Q9SUA1(299)-Q9SUA1(288)
AT1G48630(291)-AT1G48630(276)	Q9C4Z6(291)-Q9C4Z6(276)
AT4G28440(53)-AT4G28440(110)	O49453(53)-O49453(110)
AT3G63490(221)-AT3G63490(268)	Q9LY66(221)-Q9LY66(268)
AT2G06510(350)-AT2G06510(404)	Q9SKI4(350)-Q9SKI4(404)
AT5G51280(297)-AT5G51280(295)	Q9LU46(297)-Q9LU46(295)
AT4G29060(733)-AT4G29060(929)	Q9SZD6(733)-Q9SZD6(929)
AT2G39730(221)-AT2G39730(221)	P10896(221)-P10896(221)
AT1G16350(232)-AT1G16350(218)	Q9SA34(232)-Q9SA34(218)
AT1G05385(173)-AT1G05385(135)	Q9ZVZ9(173)-Q9ZVZ9(135)
AT3G05020(70)-AT3G05020(79)	P11829(70)-P11829(79)
AT1G48860(100)-AT1G48860(435)	#N/A
AT2G25830(95)-AT2G25830(104)	O82314(95)-O82314(104)
AT4G20360(431)-AT4G20360(391)	P17745(431)-P17745(391)
AT1G12270(331)-AT1G12270(360)	Q9LNB6(331)-Q9LNB6(360)
AT3G49010(172)-AT3G49010(119)	P41127(172)-P41127(119)
AT5G08650(607)-AT5G08650(598)	Q9FNM5(607)-Q9FNM5(598)
AT1G79830(860)-AT1G79830(941)	Q0WVL7(860)-Q0WVL7(941)
AT4G29060(645)-AT4G29060(658)	Q9SZD6(645)-Q9SZD6(658)
AT1G18080(277)-AT1G18080(292)	O24456(277)-O24456(292)
AT3G02760(671)-AT3G02760(660)	F4IYF8(671)-F4IYF8(660)
AT5G20280(757)-AT5G20280(744)	Q94BT0(757)-Q94BT0(744)
AT1G01090(367)-AT1G01090(352)	O24457(367)-O24457(352)
AT3G51840(94)-AT3G51840(2)	Q96329(94)-Q96329(2)
AT5G46290(123)-AT5G46290(140)	P52410(123)-P52410(140)
AT1G13930(64)-AT1G13930(96)	Q9XI93(64)-Q9XI93(96)
AT4G14430(168)-AT4G14430(202)	O23299(168)-O23299(202)
AT3G22110(224)-AT3G22110(64)	O81148(224)-O81148(64)
AT2G19730(76)-AT2G19730(54)	O82204(76)-O82204(54)
AT5G56000(603)-AT5G56000(591)	O03986(603)-O03986(591)
AT5G61780(424)-AT5G61780(547)	Q9FLT0(424)-Q9FLT0(547)
AT3G16640(111)-AT3G16640(92)	P31265(111)-P31265(92)
AT3G15950(663)-AT3G15950(557)	Q9LSB4(663)-Q9LSB4(557)
AT1G56070(427)-AT1G56070(389)	Q9ASR1(427)-Q9ASR1(389)
AT4G29060(718)-AT4G29060(940)	Q9SZD6(718)-Q9SZD6(940)
AT2G22970(244)-AT2G22970(256)	Q2V465(244)-Q2V465(256)
AT3G25220(62)-AT3G25220(108)	Q38935(62)-Q38935(108)
AT3G23810(237)-AT3G23810(282)	Q9LK36(237)-Q9LK36(282)
AT1G56070(16)-AT1G56070(427)	Q9ASR1(16)-Q9ASR1(427)
AT2G38040(349)-AT2G38040(339)	Q9LD43(349)-Q9LD43(339)
AT5G56000(536)-AT5G56000(547)	O03986(536)-O03986(547)
AT4G33010(506)-AT4G33010(475)	Q94B78(506)-Q94B78(475)
AT2G19730(64)-AT2G19730(87)	O82204(64)-O82204(87)
AT1G17890(10)-AT1G17890(38)	Q9LMU0(10)-Q9LMU0(38)
AT1G17880(26)-AT1G17880(18)	Q9SMW7(26)-Q9SMW7(18)
AT5G67500(97)-AT5G67500(48)	Q9FJX3(97)-Q9FJX3(48)
AT4G01810(678)-AT4G01810(664)	Q84WV4(678)-Q84WV4(664)
AT1G17470(379)-AT1G17470(368)	Q9LQK0(379)-Q9LQK0(368)
AT2G41740(151)-AT2G41740(143)	O81644(151)-O81644(143)
AT4G37980(34)-AT4G37980(83)	Q02971(34)-Q02971(83)
AT2G26570(694)-AT2G26570(578)	O48724(694)-O48724(578)
AT2G40060(244)-AT2G40060(162)	O04209(244)-O04209(162)
AT1G48030(419)-AT1G48030(444)	Q9M5K3(419)-Q9M5K3(444)
AT1G61570(52)-AT1G61570(44)	Q9XH48(52)-Q9XH48(44)
AT5G56000(556)-AT5G56000(544)	O03986(556)-O03986(544)
AT5G66760(466)-AT5G66760(472)	O82663(466)-O82663(472)
AT1G07790(110)-AT1G07790(103)	Q9LQQ4(110)-Q9LQQ4(103)
AT1G44835(227)-AT1G44835(221)	#N/A
AT1G26630(17)-AT1G26630(35)	Q93VP3(17)-Q93VP3(35)
AT1G76790(2)-AT1G76790(106)	Q9SRD4(2)-Q9SRD4(106)
AT1G32470(157)-AT1G32470(137)	Q9LQL0(157)-Q9LQL0(137)
AT5G04750(82)-AT5G04750(88)	#N/A
AT1G56070(618)-AT1G56070(427)	Q9ASR1(618)-Q9ASR1(427)
ATCG00190(959)-ATCG00190(981)	P50546(959)-P50546(981)
AT4G26530(311)-AT4G26530(14)	O65581(311)-O65581(14)
AT1G68590(134)-AT1G68590(121)	Q9SX22(134)-Q9SX22(121)
AT2G04390(72)-AT2G04390(19)	P49205(72)-P49205(19)
AT1G13440(130)-AT1G13440(198)	Q9FX54(130)-Q9FX54(198)
AT4G11010(211)-AT4G11010(211)	O49203(211)-O49203(211)
AT1G10370(213)-AT1G10370(220)	Q9FUS8(213)-Q9FUS8(220)
AT1G48520(329)-AT1G48520(56)	Q9FV81(329)-Q9FV81(56)
AT3G62120(31)-AT3G62120(44)	Q9M1R2(31)-Q9M1R2(44)
AT4G29060(566)-AT4G29060(691)	Q9SZD6(566)-Q9SZD6(691)
AT5G38840(290)-AT5G38840(283)	#N/A
AT1G67700(124)-AT1G67700(197)	Q8LDL0(124)-Q8LDL0(197)
AT2G37660(115)-AT2G37660(94)	O80934(115)-O80934(94)
AT4G35570(1)-AT4G35570(50)	O49597(1)-O49597(50)
AT3G61650(392)-AT3G61650(312)	P38557(392)-P38557(312)
AT4G20980(299)-AT4G20980(263)	P56820(299)-P56820(263)
AT3G48990(195)-AT3G48990(16)	Q9SMT7(195)-Q9SMT7(16)
AT2G24020(98)-AT2G24020(161)	O82230(98)-O82230(161)
AT3G23390(97)-AT3G23390(6)	O23290(97)-O23290(6)
AT5G28840(357)-AT5G28840(217)	Q93VR3(357)-Q93VR3(217)
AT5G64350(43)-AT5G64350(56)	Q8LGG0(43)-Q8LGG0(56)
AT2G44310(139)-AT2G44310(47)	#N/A
AT1G63460(18)-AT1G63460(93)	Q8LBU2(18)-Q8LBU2(93)
AT1G80410(425)-AT1G80410(456)	Q8VZM1(425)-Q8VZM1(456)
AT1G63970(183)-AT1G63970(206)	Q9CAK8(183)-Q9CAK8(206)
AT5G43600(376)-AT5G43600(381)	Q8VXY9(376)-Q8VXY9(381)
AT5G48030(147)-AT5G48030(111)	Q8GWW8(147)-Q8GWW8(111)
AT1G23410(48)-AT1G23410(29)	P59271(48)-P59271(29)
AT5G64130(42)-AT5G64130(34)	#N/A
AT1G30910(266)-AT1G30910(273)	#N/A
AT1G13930(96)-AT1G13930(83)	Q9XI93(96)-Q9XI93(83)
AT1G65930(128)-AT1G65930(117)	Q9SRZ6(128)-Q9SRZ6(117)
AT1G66530(8)-AT1G66530(20)	Q9C713(8)-Q9C713(20)
AT1G05510(3)-AT1G05510(14)	Q9ZVY7(3)-Q9ZVY7(14)
AT3G60750(582)-AT3G60750(600)	Q8RWV0(582)-Q8RWV0(600)
AT4G18480(200)-AT4G18480(216)	P16127(200)-P16127(216)
AT3G11710(186)-AT3G11710(96)	Q9ZPI1(186)-Q9ZPI1(96)
AT1G13930(45)-AT1G13930(9)	Q9XI93(45)-Q9XI93(9)
AT2G33150(89)-AT2G33150(235)	Q56WD9(89)-Q56WD9(235)
AT5G05710(91)-AT5G05710(42)	#N/A
AT1G09640(227)-AT1G09640(9)	O04487(227)-O04487(9)
AT1G66670(288)-AT1G66670(277)	Q9SXJ6(288)-Q9SXJ6(277)
AT4G30920(141)-AT4G30920(165)	Q944P7(141)-Q944P7(165)
AT5G17920(425)-AT5G17920(765)	O50008(425)-O50008(765)
AT4G39330(307)-AT4G39330(87)	P42734(307)-P42734(87)
AT1G13930(99)-AT1G13930(134)	Q9XI93(99)-Q9XI93(134)
AT2G38040(388)-AT2G38040(200)	Q9LD43(388)-Q9LD43(200)
AT1G14320(164)-AT1G14320(170)	Q93VT9(164)-Q93VT9(170)
AT4G21020(135)-AT4G21020(126)	#N/A
AT5G56360(545)-AT5G56360(510)	Q9FM96(545)-Q9FM96(510)
AT1G36390(267)-AT1G36390(233)	#N/A
AT1G76680(294)-AT1G76680(317)	Q8LAH7(294)-Q8LAH7(317)
AT1G04410(100)-AT1G04410(94)	P93819(100)-P93819(94)
AT3G14310(124)-AT3G14310(117)	O49006(124)-O49006(117)
AT5G25610(347)-AT5G25610(303)	Q08298(347)-Q08298(303)
AT5G50870(9)-AT5G50870(1)	Q9FI61(9)-Q9FI61(1)
AT1G12270(512)-AT1G12270(500)	Q9LNB6(512)-Q9LNB6(500)
AT1G20440(251)-AT1G20440(259)	P31168(251)-P31168(259)
AT4G20360(361)-AT4G20360(256)	P17745(361)-P17745(256)
AT1G48030(68)-AT1G48030(133)	Q9M5K3(68)-Q9M5K3(133)
AT1G56070(427)-AT1G56070(583)	Q9ASR1(427)-Q9ASR1(583)
AT5G63420(88)-AT5G63420(97)	Q84W56(88)-Q84W56(97)
AT2G36880(67)-AT2G36880(151)	Q9SJL8(67)-Q9SJL8(151)
AT1G24510(388)-AT1G24510(358)	O04450(388)-O04450(358)
AT3G07230(17)-AT3G07230(29)	#N/A
AT1G67660(325)-AT1G67660(328)	#N/A
AT3G52960(106)-AT3G52960(191)	Q949U7(106)-Q949U7(191)
AT3G04920(44)-AT3G04920(44)	Q9SS17(44)-Q9SS17(44)
AT5G02500(615)-AT5G02500(567)	P22953(615)-P22953(567)
AT3G04710(51)-AT3G04710(2)	#N/A
AT1G30580(171)-AT1G30580(164)	Q9SA73(171)-Q9SA73(164)
AT3G63190(231)-AT3G63190(237)	Q9M1X0(231)-Q9M1X0(237)
AT3G52960(124)-AT3G52960(160)	Q949U7(124)-Q949U7(160)
AT1G73110(63)-AT1G73110(59)	#N/A
AT3G17810(101)-AT3G17810(392)	Q9LVI9(101)-Q9LVI9(392)
AT1G16340(66)-AT1G16340(59)	Q6NQL4(66)-Q6NQL4(59)
AT2G21490(175)-AT2G21490(166)	Q96261(175)-Q96261(166)
AT4G26110(5)-AT4G26110(30)	Q9SZI2(5)-Q9SZI2(30)
AT4G04720(526)-AT4G04720(450)	Q9ZSA2(526)-Q9ZSA2(450)
AT5G13280(382)-AT5G13280(368)	Q9LYU8(382)-Q9LYU8(368)
AT2G03760(177)-AT2G03760(291)	P52839(177)-P52839(291)
AT5G02500(646)-AT5G02500(567)	P22953(646)-P22953(567)
AT1G12270(316)-AT1G12270(325)	Q9LNB6(316)-Q9LNB6(325)
AT5G49030(532)-AT5G49030(213)	Q8RXK8(532)-Q8RXK8(213)
AT1G71220(1206)-AT1G71220(727)	Q0WL80(1206)-Q0WL80(727)
AT3G05727(61)-AT3G05727(49)	Q56XB0(61)-Q56XB0(49)
AT2G16860(102)-AT2G16860(96)	#N/A
AT3G14290(185)-AT3G14290(41)	Q42134(185)-Q42134(41)
AT3G52960(132)-AT3G52960(191)	Q949U7(132)-Q949U7(191)
AT3G01500(269)-AT3G01500(47)	P27140(269)-P27140(47)
AT2G33800(127)-AT2G33800(139)	P93014(127)-P93014(139)
AT3G55800(305)-AT3G55800(259)	P46283(305)-P46283(259)
AT3G52930(316)-AT3G52930(38)	Q9LF98(316)-Q9LF98(38)
AT1G13930(134)-AT1G13930(96)	Q9XI93(134)-Q9XI93(96)
AT2G17530(350)-AT2G17530(360)	#N/A
AT4G37550(58)-AT4G37550(17)	#N/A
AT3G03710(330)-AT3G03710(435)	Q8GZQ3(330)-Q8GZQ3(435)
AT3G11450(516)-AT3G11450(507)	#N/A
AT3G19480(97)-AT3G19480(97)	Q9LT69(97)-Q9LT69(97)
AT4G05000(175)-AT4G05000(167)	Q9S9T7(175)-Q9S9T7(167)
AT3G57410(466)-AT3G57410(433)	O81645(466)-O81645(433)
AT1G20020(299)-AT1G20020(330)	Q8W493(299)-Q8W493(330)
AT4G35090(405)-AT4G35090(416)	P25819(405)-P25819(416)
AT1G20020(296)-AT1G20020(330)	Q8W493(296)-Q8W493(330)
AT3G56240(63)-AT3G56240(41)	O82089(63)-O82089(41)
AT4G37190(265)-AT4G37190(259)	#N/A
AT1G04270(115)-AT1G04270(79)	Q08112(115)-Q08112(79)
AT1G06210(14)-AT1G06210(27)	Q9LNC6(14)-Q9LNC6(27)
AT3G11630(160)-AT3G11630(257)	Q96291(160)-Q96291(257)
AT3G03640(104)-AT3G03640(506)	O82772(104)-O82772(506)
AT4G09040(267)-AT4G09040(175)	#N/A
AT3G27430(240)-AT3G27430(222)	O23710(240)-O23710(222)
AT5G58330(245)-AT5G58330(407)	Q8H1E2(245)-Q8H1E2(407)
AT3G60750(127)-AT3G60750(308)	Q8RWV0(127)-Q8RWV0(308)
AT4G11010(182)-AT4G11010(115)	O49203(182)-O49203(115)
AT3G11710(71)-AT3G11710(96)	Q9ZPI1(71)-Q9ZPI1(96)
AT3G23390(32)-AT3G23390(29)	O23290(32)-O23290(29)
AT5G49910(375)-AT5G49910(198)	Q9LTX9(375)-Q9LTX9(198)
AT3G52920(131)-AT3G52920(155)	#N/A
AT1G11580(295)-AT1G11580(292)	Q1JPL7(295)-Q1JPL7(292)
AT2G39730(221)-AT2G39730(317)	P10896(221)-P10896(317)
AT3G55330(214)-AT3G55330(79)	P82538(214)-P82538(79)
AT1G09640(218)-AT1G09640(233)	O04487(218)-O04487(233)
AT1G12244(110)-AT1G12244(115)	#N/A
AT3G09820(290)-AT3G09820(340)	Q9SF85(290)-Q9SF85(340)
AT1G10670(331)-AT1G10670(269)	Q9SGY2(331)-Q9SGY2(269)
AT1G65960(324)-AT1G65960(320)	Q42472(324)-Q42472(320)
AT3G12780(125)-AT3G12780(80)	Q9LD57(125)-Q9LD57(80)
AT3G19170(706)-AT3G19170(728)	Q9LJL3(706)-Q9LJL3(728)
AT1G56070(496)-AT1G56070(389)	Q9ASR1(496)-Q9ASR1(389)
AT5G47390(140)-AT5G47390(94)	Q9LVS0(140)-Q9LVS0(94)
AT5G28540(343)-AT5G28540(116)	Q9LKR3(343)-Q9LKR3(116)
AT2G27710(24)-AT2G27710(49)	Q9SLF7(24)-Q9SLF7(49)
AT5G56000(429)-AT5G56000(385)	O03986(429)-O03986(385)
AT3G26650(233)-AT3G26650(170)	P25856(233)-P25856(170)
AT2G35770(318)-AT2G35770(114)	Q8S8K6(318)-Q8S8K6(114)
AT3G24100(49)-AT3G24100(45)	#N/A
AT3G09840(13)-AT3G09840(214)	P54609(13)-P54609(214)
AT1G14130(276)-AT1G14130(308)	#N/A
AT4G30910(106)-AT4G30910(164)	Q8RX72(106)-Q8RX72(164)
AT3G62240(275)-AT3G62240(285)	#N/A
AT4G20850(1343)-AT4G20850(1375)	F4JVN6(1343)-F4JVN6(1375)
AT3G53560(260)-AT3G53560(288)	#N/A
AT3G23700(166)-AT3G23700(176)	#N/A
ATCG00900(53)-ATCG00900(129)	P61841(53)-P61841(129)
AT5G11170(217)-AT5G11170(184)	Q56XG6(217)-Q56XG6(184)
AT2G25080(77)-AT2G25080(212)	P52032(77)-P52032(212)
AT1G61980(75)-AT1G61980(67)	#N/A
AT3G04610(221)-AT3G04610(210)	Q9SR13(221)-Q9SR13(210)
AT1G16340(208)-AT1G16340(153)	Q6NQL4(208)-Q6NQL4(153)
AT3G27830(179)-AT3G27830(155)	P36210(179)-P36210(155)
AT3G12580(567)-AT3G12580(506)	Q9LHA8(567)-Q9LHA8(506)
AT4G20850(1138)-AT4G20850(1248)	F4JVN6(1138)-F4JVN6(1248)
AT5G19180(428)-AT5G19180(373)	O65041(428)-O65041(373)
AT2G37660(252)-AT2G37660(94)	O80934(252)-O80934(94)
AT5G45550(30)-AT5G45550(17)	Q9FHI1(30)-Q9FHI1(17)
AT1G05190(144)-AT1G05190(165)	O23049(144)-O23049(165)
AT1G55480(173)-AT1G55480(209)	Q94BS2(173)-Q94BS2(209)
AT3G48420(203)-AT3G48420(159)	Q94K71(203)-Q94K71(159)
AT2G38230(205)-AT2G38230(263)	O80448(205)-O80448(263)
AT1G58380(275)-AT1G58380(67)	Q8L8Y0(275)-Q8L8Y0(67)
AT4G26900(365)-AT4G26900(427)	Q9SZ30(365)-Q9SZ30(427)
AT2G03420(133)-AT2G03420(107)	#N/A
AT5G09650(131)-AT5G09650(256)	Q9LXC9(131)-Q9LXC9(256)
AT1G63970(210)-AT1G63970(183)	Q9CAK8(210)-Q9CAK8(183)
AT1G63970(204)-AT1G63970(183)	Q9CAK8(204)-Q9CAK8(183)
AT5G43830(7)-AT5G43830(181)	#N/A
AT3G01390(95)-AT3G01390(31)	O82628(95)-O82628(31)
AT1G79440(381)-AT1G79440(282)	Q9SAK4(381)-Q9SAK4(282)
AT1G10760(564)-AT1G10760(558)	Q9SAC6(564)-Q9SAC6(558)
AT3G01420(186)-AT3G01420(142)	Q9SGH6(186)-Q9SGH6(142)
AT4G15545(312)-AT4G15545(303)	Q93W28(312)-Q93W28(303)
AT2G35410(94)-AT2G35410(174)	#N/A
AT1G13700(86)-AT1G13700(97)	Q9LMX8(86)-Q9LMX8(97)
AT3G19760(149)-AT3G19760(169)	Q94A52(149)-Q94A52(169)
AT2G33840(224)-AT2G33840(174)	Q8S9J2(224)-Q8S9J2(174)
AT5G64300(477)-AT5G64300(517)	P47924(477)-P47924(517)
AT5G56010(485)-AT5G56010(481)	P51818(485)-P51818(481)
AT2G05710(153)-AT2G05710(168)	Q9SIB9(153)-Q9SIB9(168)
AT1G77760(123)-AT1G77760(609)	P11832(123)-P11832(609)
AT2G29960(87)-AT2G29960(190)	Q8LDP4(87)-Q8LDP4(190)
AT5G08650(105)-AT5G08650(119)	Q9FNM5(105)-Q9FNM5(119)
AT4G18480(167)-AT4G18480(207)	P16127(167)-P16127(207)
AT3G03780(678)-AT3G03780(425)	Q9SRV5(678)-Q9SRV5(425)
AT1G17470(379)-AT1G17470(367)	Q9LQK0(379)-Q9LQK0(367)
AT1G12270(256)-AT1G12270(325)	Q9LNB6(256)-Q9LNB6(325)
AT5G11170(23)-AT5G11170(38)	Q56XG6(23)-Q56XG6(38)
AT3G56240(45)-AT3G56240(2)	O82089(45)-O82089(2)
AT4G20260(80)-AT4G20260(22)	Q96262(80)-Q96262(22)
AT1G48030(189)-AT1G48030(74)	Q9M5K3(189)-Q9M5K3(74)
AT5G50920(797)-AT5G50920(883)	Q9FI56(797)-Q9FI56(883)
AT1G11840(12)-AT1G11840(167)	O65398(12)-O65398(167)
AT3G48710(365)-AT3G48710(372)	Q9SMM8(365)-Q9SMM8(372)
AT4G13780(619)-AT4G13780(612)	Q9SVN5(619)-Q9SVN5(612)
AT2G22780(175)-AT2G22780(354)	O82399(175)-O82399(354)
AT2G35630(561)-AT2G35630(567)	Q94FN2(561)-Q94FN2(567)
AT2G19520(106)-AT2G19520(156)	O22607(106)-O22607(156)
AT4G05530(115)-AT4G05530(44)	Q9S9W2(115)-Q9S9W2(44)
AT4G26780(237)-AT4G26780(217)	Q8LB47(237)-Q8LB47(217)
AT1G28200(111)-AT1G28200(90)	Q9SE96(111)-Q9SE96(90)
AT4G20360(341)-AT4G20360(361)	P17745(341)-P17745(361)
AT3G02830(336)-AT3G02830(290)	Q8GXX7(336)-Q8GXX7(290)
AT1G12270(452)-AT1G12270(418)	Q9LNB6(452)-Q9LNB6(418)
AT3G56120(358)-AT3G56120(255)	Q93YU6(358)-Q93YU6(255)
AT4G39330(21)-AT4G39330(83)	P42734(21)-P42734(83)
AT1G11650(235)-AT1G11650(197)	Q9SAB3(235)-Q9SAB3(197)
AT3G58140(84)-AT3G58140(94)	Q94K73(84)-Q94K73(94)
AT4G20860(374)-AT4G20860(465)	Q9SUC6(374)-Q9SUC6(465)
AT4G24620(76)-AT4G24620(64)	Q8H103(76)-Q8H103(64)
AT2G25290(284)-AT2G25290(348)	F4IRM4(284)-F4IRM4(348)
AT5G28540(119)-AT5G28540(131)	Q9LKR3(119)-Q9LKR3(131)
AT1G72810(483)-AT1G72810(495)	Q9SSP5(483)-Q9SSP5(495)
AT1G35720(182)-AT1G35720(173)	Q9SYT0(182)-Q9SYT0(173)
AT5G27470(70)-AT5G27470(67)	Q39230(70)-Q39230(67)
AT3G19420(544)-AT3G19420(533)	Q9LT75(544)-Q9LT75(533)
AT3G10020(34)-AT3G10020(42)	#N/A
AT5G56010(481)-AT5G56010(586)	P51818(481)-P51818(586)
AT4G21280(198)-AT4G21280(198)	Q9XFT3(198)-Q9XFT3(198)
AT2G01140(361)-AT2G01140(348)	Q9ZU52(361)-Q9ZU52(348)
AT3G54960(553)-AT3G54960(543)	Q8VX13(553)-Q8VX13(543)
AT1G79850(99)-AT1G79850(130)	P16180(99)-P16180(130)
AT5G28540(566)-AT5G28540(482)	Q9LKR3(566)-Q9LKR3(482)
AT3G03250(322)-AT3G03250(402)	Q9M9P3(322)-Q9M9P3(402)
AT3G56120(41)-AT3G56120(24)	Q93YU6(41)-Q93YU6(24)
AT1G13440(267)-AT1G13440(122)	Q9FX54(267)-Q9FX54(122)
AT3G56650(209)-AT3G56650(196)	Q9LXX5(209)-Q9LXX5(196)
AT3G50270(341)-AT3G50270(363)	#N/A
AT1G09080(107)-AT1G09080(303)	Q8H1B3(107)-Q8H1B3(303)
AT3G54960(286)-AT3G54960(352)	Q8VX13(286)-Q8VX13(352)
AT1G16340(66)-AT1G16340(153)	Q6NQL4(66)-Q6NQL4(153)
AT4G17300(203)-AT4G17300(214)	O48593(203)-O48593(214)
AT3G48870(818)-AT3G48870(840)	Q9SXJ7(818)-Q9SXJ7(840)
AT1G77060(156)-AT1G77060(202)	O49290(156)-O49290(202)
AT3G04120(198)-AT3G04120(64)	P25858(198)-P25858(64)
AT2G15490(267)-AT2G15490(261)	Q7Y232(267)-Q7Y232(261)
AT2G39730(272)-AT2G39730(218)	P10896(272)-P10896(218)
AT1G22530(200)-AT1G22530(225)	Q56ZI2(200)-Q56ZI2(225)
AT2G42810(17)-AT2G42810(82)	Q84XU2(17)-Q84XU2(82)
AT5G56010(456)-AT5G56010(481)	P51818(456)-P51818(481)
AT3G04520(176)-AT3G04520(171)	Q9FPH3(176)-Q9FPH3(171)
AT3G52150(111)-AT3G52150(202)	Q8VYM4(111)-Q8VYM4(202)
AT2G36460(306)-AT2G36460(285)	Q9SJQ9(306)-Q9SJQ9(285)
AT1G36160(1086)-AT1G36160(1035)	Q38970(1086)-Q38970(1035)
AT1G55490(188)-AT1G55490(479)	P21240(188)-P21240(479)
AT4G34350(75)-AT4G34350(64)	Q94B35(75)-Q94B35(64)
AT2G32920(365)-AT2G32920(207)	O48773(365)-O48773(207)
AT3G26900(79)-AT3G26900(265)	Q9LW20(79)-Q9LW20(265)
AT3G27050(129)-AT3G27050(133)	#N/A
AT1G06950(692)-AT1G06950(700)	Q8LPR9(692)-Q8LPR9(700)
AT1G01320(144)-AT1G01320(137)	F4HS99(144)-F4HS99(137)
AT4G11120(90)-AT4G11120(120)	Q5XF75(90)-Q5XF75(120)
AT5G22770(29)-AT5G22770(20)	Q8LPL6(29)-Q8LPL6(20)
AT1G10670(20)-AT1G10670(25)	Q9SGY2(20)-Q9SGY2(25)
AT1G56190(240)-AT1G56190(420)	P50318(240)-P50318(420)
AT1G10760(299)-AT1G10760(293)	Q9SAC6(299)-Q9SAC6(293)
AT4G09000(223)-AT4G09000(260)	P42643(223)-P42643(260)
AT5G15450(648)-AT5G15450(630)	Q9LF37(648)-Q9LF37(630)
AT1G10760(298)-AT1G10760(293)	Q9SAC6(298)-Q9SAC6(293)
AT1G14610(1083)-AT1G14610(1045)	P93736(1083)-P93736(1045)
AT1G13440(310)-AT1G13440(117)	Q9FX54(310)-Q9FX54(117)
AT1G20693(37)-AT1G20693(20)	O49596(37)-O49596(20)
AT2G39730(167)-AT2G39730(218)	P10896(167)-P10896(218)
AT3G56240(59)-AT3G56240(117)	O82089(59)-O82089(117)
AT3G50360(126)-AT3G50360(122)	O82659(126)-O82659(122)
AT3G13470(475)-AT3G13470(276)	Q9LJE4(475)-Q9LJE4(276)
AT1G53280(284)-AT1G53280(428)	Q9MAH3(284)-Q9MAH3(428)
AT1G74050(171)-AT1G74050(185)	Q9C9C5(171)-Q9C9C5(185)
AT5G66190(81)-AT5G66190(137)	Q9FKW6(81)-Q9FKW6(137)
AT4G01900(164)-AT4G01900(184)	Q9ZST4(164)-Q9ZST4(184)
AT4G12130(50)-AT4G12130(157)	Q8L733(50)-Q8L733(157)
AT2G36620(127)-AT2G36620(121)	Q42347(127)-Q42347(121)
AT1G20760(561)-AT1G20760(554)	#N/A
AT2G35390(24)-AT2G35390(33)	Q42581(24)-Q42581(33)
AT5G09660(354)-AT5G09660(133)	Q9ZP05(354)-Q9ZP05(133)
AT3G13930(295)-AT3G13930(319)	Q8RWN9(295)-Q8RWN9(319)
AT5G08280(120)-AT5G08280(232)	Q43316(120)-Q43316(232)
AT2G42790(71)-AT2G42790(77)	Q9SJH7(71)-Q9SJH7(77)
AT3G58750(64)-AT3G58750(87)	Q9LXS6(64)-Q9LXS6(87)
AT1G09640(279)-AT1G09640(233)	O04487(279)-O04487(233)
AT1G04480(113)-AT1G04480(67)	P49690(113)-P49690(67)
ATCG00490(21)-ATCG00490(305)	O03042(21)-O03042(305)
AT3G04780(78)-AT3G04780(121)	Q9SQZ9(78)-Q9SQZ9(121)
AT5G28540(112)-AT5G28540(482)	Q9LKR3(112)-Q9LKR3(482)
AT5G20280(357)-AT5G20280(63)	Q94BT0(357)-Q94BT0(63)
AT2G42530(67)-AT2G42530(76)	Q9SIN5(67)-Q9SIN5(76)
AT1G54220(220)-AT1G54220(225)	Q5M729(220)-Q5M729(225)
AT1G30820(470)-AT1G30820(453)	#N/A
ATCG00640(65)-ATCG00640(3)	P56796(65)-P56796(3)
AT3G17940(120)-AT3G17940(115)	#N/A
AT1G49760(264)-AT1G49760(138)	Q9FXA2(264)-Q9FXA2(138)
AT1G10760(1156)-AT1G10760(1204)	Q9SAC6(1156)-Q9SAC6(1204)
AT3G51840(240)-AT3G51840(2)	Q96329(240)-Q96329(2)
AT3G52930(342)-AT3G52930(285)	Q9LF98(342)-Q9LF98(285)
AT1G15390(77)-AT1G15390(117)	Q9FV53(77)-Q9FV53(117)
AT1G36390(266)-AT1G36390(233)	#N/A
AT1G65930(42)-AT1G65930(68)	Q9SRZ6(42)-Q9SRZ6(68)
AT4G03200(302)-AT4G03200(268)	#N/A
AT1G35160(59)-AT1G35160(134)	P46077(59)-P46077(134)
AT3G58750(411)-AT3G58750(367)	Q9LXS6(411)-Q9LXS6(367)
AT1G49240(63)-AT1G49240(330)	Q96293(63)-Q96293(330)
AT3G52930(225)-AT3G52930(38)	Q9LF98(225)-Q9LF98(38)
AT3G48750(34)-AT3G48750(6)	P24100(34)-P24100(6)
AT2G24270(42)-AT2G24270(31)	Q1WIQ6(42)-Q1WIQ6(31)
AT2G38040(434)-AT2G38040(448)	Q9LD43(434)-Q9LD43(448)
AT4G29060(733)-AT4G29060(804)	Q9SZD6(733)-Q9SZD6(804)
AT5G08280(285)-AT5G08280(345)	Q43316(285)-Q43316(345)
AT1G05010(172)-AT1G05010(295)	Q06588(172)-Q06588(295)
AT4G11260(71)-AT4G11260(76)	Q9SUT5(71)-Q9SUT5(76)
AT1G42970(104)-AT1G42970(334)	P25857(104)-P25857(334)
AT2G39460(26)-AT2G39460(17)	Q8LD46(26)-Q8LD46(17)
AT5G44340(359)-AT5G44340(252)	P24636(359)-P24636(252)
AT1G29470(735)-AT1G29470(232)	Q6NPR7(735)-Q6NPR7(232)
AT3G13470(176)-AT3G13470(222)	Q9LJE4(176)-Q9LJE4(222)
AT3G29200(143)-AT3G29200(147)	P42738(143)-P42738(147)
AT1G02930(42)-AT1G02930(64)	P42760(42)-P42760(64)
AT4G16390(114)-AT4G16390(103)	Q8GWE0(114)-Q8GWE0(103)
AT3G09740(96)-AT3G09740(15)	Q9SF29(96)-Q9SF29(15)
AT3G03250(411)-AT3G03250(449)	Q9M9P3(411)-Q9M9P3(449)
AT4G35570(1)-AT4G35570(27)	O49597(1)-O49597(27)
AT2G32730(865)-AT2G32730(882)	O48844(865)-O48844(882)
AT1G32200(417)-AT1G32200(282)	Q43307(417)-Q43307(282)
AT5G48480(60)-AT5G48480(164)	Q9LV66(60)-Q9LV66(164)
AT5G06110(624)-AT5G06110(653)	#N/A
AT4G20850(1328)-AT4G20850(1305)	F4JVN6(1328)-F4JVN6(1305)
AT5G63420(427)-AT5G63420(327)	Q84W56(427)-Q84W56(327)
AT3G62030(136)-AT3G62030(135)	P34791(136)-P34791(135)
AT3G60750(347)-AT3G60750(311)	Q8RWV0(347)-Q8RWV0(311)
AT4G24280(210)-AT4G24280(339)	Q9STW6(210)-Q9STW6(339)
AT1G08450(73)-AT1G08450(60)	O04153(73)-O04153(60)
AT1G31860(276)-AT1G31860(98)	O82768(276)-O82768(98)
AT5G49930(427)-AT5G49930(423)	#N/A
AT3G11450(637)-AT3G11450(630)	#N/A
AT1G17190(198)-AT1G17190(30)	Q9SHH8(198)-Q9SHH8(30)
AT4G34131(434)-AT4G34131(417)	Q8W491(434)-Q8W491(417)
AT5G10360(234)-AT5G10360(245)	P51430(234)-P51430(245)
AT3G09740(16)-AT3G09740(96)	Q9SF29(16)-Q9SF29(96)
AT5G20500(131)-AT5G20500(37)	Q8LFQ6(131)-Q8LFQ6(37)
AT1G26110(9)-AT1G26110(84)	Q9C658(9)-Q9C658(84)
AT1G72150(37)-AT1G72150(19)	Q56WK6(37)-Q56WK6(19)
AT5G54310(9)-AT5G54310(17)	Q9FL69(9)-Q9FL69(17)
AT3G10850(236)-AT3G10850(252)	O24496(236)-O24496(252)
AT3G48990(471)-AT3G48990(485)	Q9SMT7(471)-Q9SMT7(485)
AT3G06860(593)-AT3G06860(240)	Q9ZPI5(593)-Q9ZPI5(240)
AT3G49010(159)-AT3G49010(116)	P41127(159)-P41127(116)
AT4G16155(527)-AT4G16155(614)	F4JLP5(527)-F4JLP5(614)
AT2G29960(55)-AT2G29960(124)	Q8LDP4(55)-Q8LDP4(124)
AT1G32060(217)-AT1G32060(266)	P25697(217)-P25697(266)
AT1G67230(409)-AT1G67230(409)	F4HRT5(409)-F4HRT5(409)
AT4G10320(374)-AT4G10320(370)	F4JLM5(374)-F4JLM5(370)
AT3G01920(228)-AT3G01920(129)	#N/A
AT1G21130(73)-AT1G21130(2)	Q9LPU8(73)-Q9LPU8(2)
AT3G11630(253)-AT3G11630(253)	Q96291(253)-Q96291(253)
AT5G20720(235)-AT5G20720(74)	O65282(235)-O65282(74)
AT1G29880(498)-AT1G29880(472)	O23627(498)-O23627(472)
AT1G20440(137)-AT1G20440(144)	P31168(137)-P31168(144)
AT4G15790(53)-AT4G15790(62)	#N/A
AT1G13930(66)-AT1G13930(61)	Q9XI93(66)-Q9XI93(61)
AT2G20420(173)-AT2G20420(204)	O82662(173)-O82662(204)
AT5G46290(123)-AT5G46290(384)	P52410(123)-P52410(384)
AT5G46290(133)-AT5G46290(123)	P52410(133)-P52410(123)
AT5G48230(221)-AT5G48230(232)	Q8S4Y1(221)-Q8S4Y1(232)
AT1G18500(466)-AT1G18500(428)	Q9LPR4(466)-Q9LPR4(428)
AT4G05180(228)-AT4G05180(186)	Q41932(228)-Q41932(186)
AT1G79550(372)-AT1G79550(341)	Q9SAJ4(372)-Q9SAJ4(341)
AT3G23700(262)-AT3G23700(176)	#N/A
AT5G18800(23)-AT5G18800(106)	Q8LGE7(23)-Q8LGE7(106)
AT5G13120(133)-AT5G13120(165)	Q9ASS6(133)-Q9ASS6(165)
AT5G48480(110)-AT5G48480(155)	Q9LV66(110)-Q9LV66(155)
AT4G16210(130)-AT4G16210(260)	Q6NL24(130)-Q6NL24(260)
AT3G51160(356)-AT3G51160(237)	P93031(356)-P93031(237)
AT2G38040(87)-AT2G38040(102)	Q9LD43(87)-Q9LD43(102)
AT1G73350(161)-AT1G73350(156)	#N/A
AT4G01310(250)-AT4G01310(203)	O04603(250)-O04603(203)
AT4G35260(343)-AT4G35260(91)	Q8LFC0(343)-Q8LFC0(91)
AT4G03120(22)-AT4G03120(31)	Q56XE4(22)-Q56XE4(31)
AT1G12000(171)-AT1G12000(506)	Q8W4M5(171)-Q8W4M5(506)
AT2G32220(52)-AT2G32220(56)	Q9SKX8(52)-Q9SKX8(56)
AT4G11260(95)-AT4G11260(76)	Q9SUT5(95)-Q9SUT5(76)
AT3G22520(438)-AT3G22520(435)	#N/A
AT2G47610(227)-AT2G47610(220)	P49692(227)-P49692(220)
AT1G55490(397)-AT1G55490(376)	P21240(397)-P21240(376)
AT3G54660(545)-AT3G54660(560)	P42770(545)-P42770(560)
AT4G29060(244)-AT4G29060(198)	Q9SZD6(244)-Q9SZD6(198)
AT3G09440(504)-AT3G09440(429)	O65719(504)-O65719(429)
AT3G15950(643)-AT3G15950(557)	Q9LSB4(643)-Q9LSB4(557)
AT5G59530(3)-AT5G59530(15)	Q9LTH8(3)-Q9LTH8(15)
AT3G25545(133)-AT3G25545(205)	#N/A
AT1G18800(111)-AT1G18800(60)	Q8LC68(111)-Q8LC68(60)
AT5G65120(233)-AT5G65120(229)	#N/A
AT3G04710(14)-AT3G04710(51)	#N/A
AT2G25080(77)-AT2G25080(96)	P52032(77)-P52032(96)
AT1G48520(146)-AT1G48520(335)	Q9FV81(146)-Q9FV81(335)
AT1G14320(121)-AT1G14320(19)	Q93VT9(121)-Q93VT9(19)
AT5G09660(347)-AT5G09660(175)	Q9ZP05(347)-Q9ZP05(175)
AT1G11650(148)-AT1G11650(183)	Q9SAB3(148)-Q9SAB3(183)
AT5G28540(87)-AT5G28540(102)	Q9LKR3(87)-Q9LKR3(102)
AT1G79690(755)-AT1G79690(199)	Q8L831(755)-Q8L831(199)
AT1G07890(136)-AT1G07890(147)	Q05431(136)-Q05431(147)
AT5G02610(14)-AT5G02610(43)	Q9LZ41(14)-Q9LZ41(43)
AT2G04039(77)-AT2G04039(83)	#N/A
AT5G21100(495)-AT5G21100(356)	Q8LPL3(495)-Q8LPL3(356)
AT1G56070(652)-AT1G56070(632)	Q9ASR1(652)-Q9ASR1(632)
AT3G01390(50)-AT3G01390(31)	O82628(50)-O82628(31)
AT5G19350(158)-AT5G19350(196)	Q8VXZ9(158)-Q8VXZ9(196)
AT3G23700(166)-AT3G23700(156)	#N/A
AT1G54220(295)-AT1G54220(319)	Q5M729(295)-Q5M729(319)
AT4G34450(603)-AT4G34450(591)	Q0WW26(603)-Q0WW26(591)
AT1G53580(94)-AT1G53580(125)	Q9C8L4(94)-Q9C8L4(125)
AT3G61220(152)-AT3G61220(237)	Q9M2E2(152)-Q9M2E2(237)
AT1G02920(42)-AT1G02920(143)	Q9SRY5(42)-Q9SRY5(143)
AT1G12270(360)-AT1G12270(370)	Q9LNB6(360)-Q9LNB6(370)
AT3G48990(482)-AT3G48990(411)	Q9SMT7(482)-Q9SMT7(411)
AT3G10640(62)-AT3G10640(50)	Q9LPN5(62)-Q9LPN5(50)
AT4G29060(702)-AT4G29060(691)	Q9SZD6(702)-Q9SZD6(691)
AT1G16300(297)-AT1G16300(276)	Q5E924(297)-Q5E924(276)
AT1G28350(330)-AT1G28350(270)	F4HWL4(330)-F4HWL4(270)
AT1G04410(237)-AT1G04410(94)	P93819(237)-P93819(94)
AT5G49910(161)-AT5G49910(325)	Q9LTX9(161)-Q9LTX9(325)
AT3G47340(2)-AT3G47340(332)	P49078(2)-P49078(332)
AT5G42310(287)-AT5G42310(258)	Q8L844(287)-Q8L844(258)
AT3G12390(6)-AT3G12390(76)	Q9LHG9(6)-Q9LHG9(76)
AT5G10470(615)-AT5G10470(629)	Q9LX99(615)-Q9LX99(629)
AT3G56240(45)-AT3G56240(117)	O82089(45)-O82089(117)
AT3G14420(150)-AT3G14420(347)	Q9LRR9(150)-Q9LRR9(347)
AT2G26670(271)-AT2G26670(96)	O48782(271)-O48782(96)
AT3G06860(583)-AT3G06860(595)	Q9ZPI5(583)-Q9ZPI5(595)
AT5G49910(120)-AT5G49910(327)	Q9LTX9(120)-Q9LTX9(327)
AT4G37040(251)-AT4G37040(247)	Q9FV50(251)-Q9FV50(247)
AT1G73230(26)-AT1G73230(18)	Q9CAT7(26)-Q9CAT7(18)
AT1G20693(29)-AT1G20693(96)	O49596(29)-O49596(96)
AT2G21330(82)-AT2G21330(353)	Q9SJU4(82)-Q9SJU4(353)
AT3G44750(224)-AT3G44750(240)	Q9FVE6(224)-Q9FVE6(240)
AT3G12930(145)-AT3G12930(135)	Q9LDY9(145)-Q9LDY9(135)
AT3G02790(46)-AT3G02790(30)	Q9M8S0(46)-Q9M8S0(30)
AT1G10865(6)-AT1G10865(55)	#N/A
AT3G03780(406)-AT3G03780(739)	Q9SRV5(406)-Q9SRV5(739)
AT4G09040(175)-AT4G09040(267)	#N/A
AT3G52200(381)-AT3G52200(374)	Q0WQF7(381)-Q0WQF7(374)
AT2G20890(276)-AT2G20890(249)	Q9SKT0(276)-Q9SKT0(249)
AT3G11400(131)-AT3G11400(145)	#N/A
AT1G15950(306)-AT1G15950(289)	Q9S9N9(306)-Q9S9N9(289)
AT1G25350(168)-AT1G25350(172)	Q8W4F3(168)-Q8W4F3(172)
AT1G03630(277)-AT1G03630(336)	O48741(277)-O48741(336)
AT2G39730(272)-AT2G39730(204)	P10896(272)-P10896(204)
AT4G13350(78)-AT4G13350(10)	#N/A
AT2G25080(163)-AT2G25080(90)	P52032(163)-P52032(90)
AT3G47520(299)-AT3G47520(242)	Q9SN86(299)-Q9SN86(242)
AT2G25670(278)-AT2G25670(275)	#N/A
AT1G79930(724)-AT1G79930(789)	Q9S7C0(724)-Q9S7C0(789)
AT5G38900(118)-AT5G38900(180)	#N/A
AT5G03940(145)-AT5G03940(201)	P37107(145)-P37107(201)
AT1G73110(62)-AT1G73110(59)	#N/A
AT1G79920(292)-AT1G79920(259)	F4HQD4(292)-F4HQD4(259)
AT2G25080(212)-AT2G25080(98)	P52032(212)-P52032(98)
AT3G62110(350)-AT3G62110(319)	#N/A
AT5G13120(165)-AT5G13120(173)	Q9ASS6(165)-Q9ASS6(173)
AT2G30320(484)-AT2G30320(384)	O22928(484)-O22928(384)
AT2G38560(181)-AT2G38560(175)	Q9ZVH8(181)-Q9ZVH8(175)
AT5G66040(88)-AT5G66040(119)	Q39129(88)-Q39129(119)
AT2G15790(299)-AT2G15790(224)	Q9C566(299)-Q9C566(224)
AT4G25880(842)-AT4G25880(836)	Q9C5E7(842)-Q9C5E7(836)
AT4G18480(82)-AT4G18480(313)	P16127(82)-P16127(313)
AT1G67280(190)-AT1G67280(178)	Q8W593(190)-Q8W593(178)
AT4G11260(71)-AT4G11260(3)	Q9SUT5(71)-Q9SUT5(3)
AT1G17880(26)-AT1G17880(8)	Q9SMW7(26)-Q9SMW7(8)
AT4G36810(116)-AT4G36810(311)	P34802(116)-P34802(311)
AT3G04120(267)-AT3G04120(310)	P25858(267)-P25858(310)
AT1G55490(226)-AT1G55490(280)	P21240(226)-P21240(280)
AT5G67130(279)-AT5G67130(213)	Q93XX5(279)-Q93XX5(213)
AT2G02560(407)-AT2G02560(430)	Q8L5Y6(407)-Q8L5Y6(430)
AT3G01500(46)-AT3G01500(84)	P27140(46)-P27140(84)
AT5G13930(126)-AT5G13930(112)	P13114(126)-P13114(112)
AT5G08410(160)-AT5G08410(147)	Q8LBP6(160)-Q8LBP6(147)
AT1G55490(479)-AT1G55490(279)	P21240(479)-P21240(279)
AT3G23990(239)-AT3G23990(88)	P29197(239)-P29197(88)
AT4G05180(191)-AT4G05180(134)	Q41932(191)-Q41932(134)
AT1G14950(107)-AT1G14950(14)	#N/A
AT2G39770(196)-AT2G39770(165)	O22287(196)-O22287(165)
AT5G18230(75)-AT5G18230(6)	#N/A
AT5G62530(264)-AT5G62530(289)	Q8VZC3(264)-Q8VZC3(289)
AT4G24830(136)-AT4G24830(265)	Q9SZX3(136)-Q9SZX3(265)
AT2G37500(230)-AT2G37500(70)	Q9ZUR7(230)-Q9ZUR7(70)
AT3G10020(42)-AT3G10020(34)	#N/A
AT5G63310(172)-AT5G63310(172)	O64903(172)-O64903(172)
AT4G22670(169)-AT4G22670(127)	Q93YR3(169)-Q93YR3(127)
AT1G28060(670)-AT1G28060(661)	Q9C7E7(670)-Q9C7E7(661)
AT5G41790(849)-AT5G41790(857)	F4JZY1(849)-F4JZY1(857)
AT5G04590(83)-AT5G04590(76)	Q9LZ66(83)-Q9LZ66(76)
ATCG00640(66)-ATCG00640(3)	P56796(66)-P56796(3)
AT1G09780(244)-AT1G09780(248)	O04499(244)-O04499(248)
AT3G09840(14)-AT3G09840(90)	P54609(14)-P54609(90)
AT5G27470(144)-AT5G27470(438)	Q39230(144)-Q39230(438)
AT5G56010(619)-AT5G56010(586)	P51818(619)-P51818(586)
AT4G35830(459)-AT4G35830(586)	Q42560(459)-Q42560(586)
AT1G69200(321)-AT1G69200(313)	F4I0K2(321)-F4I0K2(313)
AT5G45170(257)-AT5G45170(261)	#N/A
AT3G51880(29)-AT3G51880(111)	O49595(29)-O49595(111)
AT3G48110(492)-AT3G48110(613)	Q8L785(492)-Q8L785(613)
AT1G11860(380)-AT1G11860(363)	O65396(380)-O65396(363)
AT5G58190(450)-AT5G58190(325)	#N/A
AT1G14320(101)-AT1G14320(19)	Q93VT9(101)-Q93VT9(19)
AT3G09740(19)-AT3G09740(2)	Q9SF29(19)-Q9SF29(2)
AT5G45170(245)-AT5G45170(261)	#N/A
AT1G13930(83)-AT1G13930(66)	Q9XI93(83)-Q9XI93(66)
AT2G38410(99)-AT2G38410(56)	O80910(99)-O80910(56)
AT1G29880(546)-AT1G29880(69)	O23627(546)-O23627(69)
AT5G14780(237)-AT5G14780(210)	Q9S7E4(237)-Q9S7E4(210)
AT1G09780(479)-AT1G09780(490)	O04499(479)-O04499(490)
AT3G20390(118)-AT3G20390(71)	Q94JQ4(118)-Q94JQ4(71)
AT4G16660(89)-AT4G16660(296)	F4JMJ1(89)-F4JMJ1(296)
AT4G24280(644)-AT4G24280(622)	Q9STW6(644)-Q9STW6(622)
AT4G01000(375)-AT4G01000(384)	#N/A
AT5G62000(809)-AT5G62000(737)	Q94JM3(809)-Q94JM3(737)
AT5G49910(316)-AT5G49910(375)	Q9LTX9(316)-Q9LTX9(375)
AT1G76810(760)-AT1G76810(849)	#N/A
AT5G24490(111)-AT5G24490(181)	#N/A
AT4G37910(535)-AT4G37910(209)	Q8GUM2(535)-Q8GUM2(209)
AT5G21060(55)-AT5G21060(3)	#N/A
AT5G56010(485)-AT5G56010(456)	P51818(485)-P51818(456)
AT4G03200(253)-AT4G03200(268)	#N/A
AT5G28540(482)-AT5G28540(343)	Q9LKR3(482)-Q9LKR3(343)
AT5G52640(593)-AT5G52640(391)	P27323(593)-P27323(391)
AT5G56030(602)-AT5G56030(619)	P55737(602)-P55737(619)
AT1G29990(114)-AT1G29990(126)	Q2HIK4(114)-Q2HIK4(126)
AT3G27300(104)-AT3G27300(137)	Q9LK23(104)-Q9LK23(137)
AT1G12900(231)-AT1G12900(180)	Q9LPW0(231)-Q9LPW0(180)
AT5G48760(181)-AT5G48760(188)	Q9FKC0(181)-Q9FKC0(188)
AT3G52930(306)-AT3G52930(357)	Q9LF98(306)-Q9LF98(357)
AT3G13677(33)-AT3G13677(29)	#N/A
AT1G66410(95)-AT1G66410(78)	P0DH96(95)-P0DH96(78)
AT1G06820(370)-AT1G06820(330)	Q9M9Y8(370)-Q9M9Y8(330)
AT5G16400(125)-AT5G16400(118)	Q9XFH9(125)-Q9XFH9(118)
AT4G24190(633)-AT4G24190(642)	Q9STX5(633)-Q9STX5(642)
AT3G03250(204)-AT3G03250(179)	Q9M9P3(204)-Q9M9P3(179)
AT3G17390(291)-AT3G17390(151)	Q9LUT2(291)-Q9LUT2(151)
AT3G52930(103)-AT3G52930(132)	Q9LF98(103)-Q9LF98(132)
AT4G16155(239)-AT4G16155(536)	F4JLP5(239)-F4JLP5(536)
AT3G53020(127)-AT3G53020(121)	P38666(127)-P38666(121)
AT1G79690(229)-AT1G79690(401)	Q8L831(229)-Q8L831(401)
AT2G20690(266)-AT2G20690(190)	#N/A
AT2G45770(229)-AT2G45770(238)	O80842(229)-O80842(238)
AT1G67280(190)-AT1G67280(176)	Q8W593(190)-Q8W593(176)
AT3G51260(176)-AT3G51260(244)	P30186(176)-P30186(244)
AT1G55490(555)-AT1G55490(226)	P21240(555)-P21240(226)
AT3G01390(73)-AT3G01390(95)	O82628(73)-O82628(95)
AT1G20693(29)-AT1G20693(23)	O49596(29)-O49596(23)
AT5G50370(174)-AT5G50370(195)	Q9FK35(174)-Q9FK35(195)
AT3G25530(125)-AT3G25530(155)	Q9LSV0(125)-Q9LSV0(155)
AT1G32060(270)-AT1G32060(386)	P25697(270)-P25697(386)
AT3G15950(408)-AT3G15950(418)	Q9LSB4(408)-Q9LSB4(418)
AT5G47840(196)-AT5G47840(114)	Q9FIJ7(196)-Q9FIJ7(114)
AT1G07645(97)-AT1G07645(109)	#N/A
AT3G52930(354)-AT3G52930(132)	Q9LF98(354)-Q9LF98(132)
AT3G52930(357)-AT3G52930(338)	Q9LF98(357)-Q9LF98(338)
AT4G39960(404)-AT4G39960(102)	#N/A
AT4G39100(3)-AT4G39100(58)	Q9FEN9(3)-Q9FEN9(58)
AT5G53460(2088)-AT5G53460(1714)	Q9LV03(2088)-Q9LV03(1714)
AT1G17130(79)-AT1G17130(32)	#N/A
AT5G20940(44)-AT5G20940(373)	#N/A
AT4G36760(124)-AT4G36760(124)	F4JQH3(124)-F4JQH3(124)
AT2G33590(166)-AT2G33590(178)	#N/A
AT4G26780(200)-AT4G26780(256)	Q8LB47(200)-Q8LB47(256)
AT3G24530(172)-AT3G24530(141)	#N/A
AT5G64380(291)-AT5G64380(300)	#N/A
AT4G13350(78)-AT4G13350(13)	#N/A
AT1G28420(364)-AT1G28420(355)	F4HY56(364)-F4HY56(355)
AT5G15320(46)-AT5G15320(46)	#N/A
AT3G62030(140)-AT3G62030(245)	P34791(140)-P34791(245)
AT1G06510(102)-AT1G06510(52)	#N/A
AT2G30970(297)-AT2G30970(121)	P46643(297)-P46643(121)
AT5G58710(58)-AT5G58710(127)	Q9SP02(58)-Q9SP02(127)
AT1G62390(362)-AT1G62390(294)	O48802(362)-O48802(294)
AT4G32180(886)-AT4G32180(876)	Q8L5Y9(886)-Q8L5Y9(876)
AT1G08550(125)-AT1G08550(183)	Q39249(125)-Q39249(183)
AT5G38410(66)-AT5G38410(174)	P10798(66)-P10798(174)
AT1G07110(33)-AT1G07110(90)	Q9MB58(33)-Q9MB58(90)
AT2G04030(692)-AT2G04030(623)	Q9SIF2(692)-Q9SIF2(623)
AT3G48990(360)-AT3G48990(500)	Q9SMT7(360)-Q9SMT7(500)
AT1G63970(206)-AT1G63970(183)	Q9CAK8(206)-Q9CAK8(183)
AT4G16830(275)-AT4G16830(266)	O23523(275)-O23523(266)
AT4G11420(37)-AT4G11420(44)	Q9LD55(37)-Q9LD55(44)
AT5G51280(34)-AT5G51280(27)	Q9LU46(34)-Q9LU46(27)
AT3G11630(202)-AT3G11630(253)	Q96291(202)-Q96291(253)
AT5G28540(286)-AT5G28540(277)	Q9LKR3(286)-Q9LKR3(277)
AT3G50960(124)-AT3G50960(117)	Q6NPL9(124)-Q6NPL9(117)
AT5G52640(435)-AT5G52640(395)	P27323(435)-P27323(395)
AT4G14300(188)-AT4G14300(41)	Q8W034(188)-Q8W034(41)
AT3G49010(175)-AT3G49010(119)	P41127(175)-P41127(119)
AT1G36390(233)-AT1G36390(266)	#N/A
AT4G21280(206)-AT4G21280(137)	Q9XFT3(206)-Q9XFT3(137)
AT1G42970(334)-AT1G42970(136)	P25857(334)-P25857(136)
AT2G47580(36)-AT2G47580(30)	Q39244(36)-Q39244(30)
AT5G50920(432)-AT5G50920(484)	Q9FI56(432)-Q9FI56(484)
AT3G51880(29)-AT3G51880(48)	O49595(29)-O49595(48)
AT5G65460(1241)-AT5G65460(1259)	Q9FKP4(1241)-Q9FKP4(1259)
AT3G13930(255)-AT3G13930(363)	Q8RWN9(255)-Q8RWN9(363)
AT2G41680(429)-AT2G41680(410)	O22229(429)-O22229(410)
AT5G14740(136)-AT5G14740(102)	P42737(136)-P42737(102)
AT3G58750(63)-AT3G58750(82)	Q9LXS6(63)-Q9LXS6(82)
AT1G79830(390)-AT1G79830(388)	Q0WVL7(390)-Q0WVL7(388)
AT5G52560(455)-AT5G52560(316)	Q9C5I1(455)-Q9C5I1(316)
AT3G63140(245)-AT3G63140(338)	Q9LYA9(245)-Q9LYA9(338)
AT2G30060(63)-AT2G30060(77)	Q8RWG8(63)-Q8RWG8(77)
AT1G12900(236)-AT1G12900(173)	Q9LPW0(236)-Q9LPW0(173)
AT1G24100(425)-AT1G24100(432)	O48676(425)-O48676(432)
AT1G56070(496)-AT1G56070(422)	Q9ASR1(496)-Q9ASR1(422)
AT2G41740(464)-AT2G41740(731)	O81644(464)-O81644(731)
AT5G35630(353)-AT5G35630(325)	Q43127(353)-Q43127(325)
AT2G03420(133)-AT2G03420(113)	#N/A
AT3G51260(78)-AT3G51260(49)	P30186(78)-P30186(49)
AT5G23890(792)-AT5G23890(778)	#N/A
AT2G21250(196)-AT2G21250(255)	#N/A
AT4G20850(1160)-AT4G20850(263)	F4JVN6(1160)-F4JVN6(263)
AT3G21140(316)-AT3G21140(382)	#N/A
AT2G44310(2)-AT2G44310(47)	#N/A
AT1G09640(232)-AT1G09640(225)	O04487(232)-O04487(225)
AT5G06340(150)-AT5G06340(138)	Q9FNH4(150)-Q9FNH4(138)
AT3G52880(433)-AT3G52880(409)	Q9LFA3(433)-Q9LFA3(409)
AT1G04640(234)-AT1G04640(22)	Q9SXP7(234)-Q9SXP7(22)
AT4G13940(159)-AT4G13940(191)	O23255(159)-O23255(191)
AT1G58380(269)-AT1G58380(67)	Q8L8Y0(269)-Q8L8Y0(67)
AT3G61440(42)-AT3G61440(104)	Q9S757(42)-Q9S757(104)
AT5G28540(128)-AT5G28540(108)	Q9LKR3(128)-Q9LKR3(108)
AT5G22800(739)-AT5G22800(728)	Q9FFC7(739)-Q9FFC7(728)
AT1G64190(81)-AT1G64190(41)	Q9SH69(81)-Q9SH69(41)
AT2G32120(383)-AT2G32120(373)	Q9SKY8(383)-Q9SKY8(373)
AT3G23990(513)-AT3G23990(64)	P29197(513)-P29197(64)
AT5G20990(66)-AT5G20990(297)	Q39054(66)-Q39054(297)
AT1G73180(431)-AT1G73180(394)	#N/A
AT1G04690(322)-AT1G04690(236)	O23016(322)-O23016(236)
AT3G15950(714)-AT3G15950(703)	Q9LSB4(714)-Q9LSB4(703)
AT5G35630(353)-AT5G35630(175)	Q43127(353)-Q43127(175)
AT4G33500(170)-AT4G33500(167)	Q93V88(170)-Q93V88(167)
AT3G43600(809)-AT3G43600(623)	Q7G192(809)-Q7G192(623)
AT4G11740(457)-AT4G11740(523)	F4JPR7(457)-F4JPR7(523)
AT4G32590(157)-AT4G32590(142)	#N/A
AT3G13860(401)-AT3G13860(198)	Q93ZM7(401)-Q93ZM7(198)
AT3G13150(412)-AT3G13150(410)	Q9LK58(412)-Q9LK58(410)
AT4G20260(2)-AT4G20260(18)	Q96262(2)-Q96262(18)
AT1G23310(406)-AT1G23310(17)	Q9LR30(406)-Q9LR30(17)
AT2G43710(54)-AT2G43710(384)	O22832(54)-O22832(384)
AT4G23850(344)-AT4G23850(335)	Q9T0A0(344)-Q9T0A0(335)
AT1G30230(159)-AT1G30230(188)	P48006(159)-P48006(188)
AT1G12360(40)-AT1G12360(114)	Q9C5X3(40)-Q9C5X3(114)
AT5G24490(292)-AT5G24490(286)	#N/A
AT3G03250(360)-AT3G03250(401)	Q9M9P3(360)-Q9M9P3(401)
AT1G37130(117)-AT1G37130(530)	P11035(117)-P11035(530)
AT2G28000(321)-AT2G28000(270)	P21238(321)-P21238(270)
AT1G09340(360)-AT1G09340(312)	Q9SA52(360)-Q9SA52(312)
AT2G42670(36)-AT2G42670(2)	Q9SJI9(36)-Q9SJI9(2)
AT1G33120(171)-AT1G33120(128)	P49209(171)-P49209(128)
AT5G46290(123)-AT5G46290(102)	P52410(123)-P52410(102)
AT2G40060(221)-AT2G40060(181)	O04209(221)-O04209(181)
AT1G21380(96)-AT1G21380(53)	Q9LPL6(96)-Q9LPL6(53)
AT1G73230(30)-AT1G73230(18)	Q9CAT7(30)-Q9CAT7(18)
AT5G09660(37)-AT5G09660(123)	Q9ZP05(37)-Q9ZP05(123)
AT1G28130(106)-AT1G28130(578)	Q9FZ87(106)-Q9FZ87(578)
AT2G05710(837)-AT2G05710(790)	Q9SIB9(837)-Q9SIB9(790)
AT1G32060(224)-AT1G32060(116)	P25697(224)-P25697(116)
AT1G31930(354)-AT1G31930(347)	Q9C516(354)-Q9C516(347)
AT1G30580(8)-AT1G30580(179)	Q9SA73(8)-Q9SA73(179)
AT4G28830(129)-AT4G28830(152)	#N/A
AT4G04720(215)-AT4G04720(84)	Q9ZSA2(215)-Q9ZSA2(84)
AT1G79930(292)-AT1G79930(259)	Q9S7C0(292)-Q9S7C0(259)
AT5G44110(264)-AT5G44110(260)	Q9XF19(264)-Q9XF19(260)
AT2G16570(447)-AT2G16570(417)	Q9SI61(447)-Q9SI61(417)
AT2G36230(299)-AT2G36230(266)	O82782(299)-O82782(266)
AT4G15790(53)-AT4G15790(78)	#N/A
AT3G01500(186)-AT3G01500(227)	P27140(186)-P27140(227)
AT1G12270(369)-AT1G12270(360)	Q9LNB6(369)-Q9LNB6(360)
AT1G21380(91)-AT1G21380(95)	Q9LPL6(91)-Q9LPL6(95)
AT3G63190(129)-AT3G63190(105)	Q9M1X0(129)-Q9M1X0(105)
AT1G65930(374)-AT1G65930(345)	Q9SRZ6(374)-Q9SRZ6(345)
AT4G34200(112)-AT4G34200(126)	O49485(112)-O49485(126)
AT1G17880(8)-AT1G17880(18)	Q9SMW7(8)-Q9SMW7(18)
AT1G20440(244)-AT1G20440(259)	P31168(244)-P31168(259)
AT2G25080(212)-AT2G25080(96)	P52032(212)-P52032(96)
AT5G38830(495)-AT5G38830(469)	B3LFA4(495)-B3LFA4(469)
AT4G33030(457)-AT4G33030(145)	O48917(457)-O48917(145)
AT4G25840(211)-AT4G25840(116)	F4JTE7(211)-F4JTE7(116)
AT2G47470(256)-AT2G47470(57)	O22263(256)-O22263(57)
AT5G38410(65)-AT5G38410(66)	P10798(65)-P10798(66)
ATCG00640(66)-ATCG00640(5)	P56796(66)-P56796(5)
AT5G22060(2)-AT5G22060(9)	P42825(2)-P42825(9)
AT1G20696(101)-AT1G20696(93)	P93047(101)-P93047(93)
AT1G35670(304)-AT1G35670(464)	Q39016(304)-Q39016(464)
AT5G45690(192)-AT5G45690(186)	Q941A4(192)-Q941A4(186)
AT5G17920(400)-AT5G17920(468)	O50008(400)-O50008(468)
AT3G25860(303)-AT3G25860(376)	Q9SQI8(303)-Q9SQI8(376)
AT3G53890(74)-AT3G53890(80)	Q9M337(74)-Q9M337(80)
AT4G21470(189)-AT4G21470(8)	Q84MD8(189)-Q84MD8(8)
AT3G26650(233)-AT3G26650(177)	P25856(233)-P25856(177)
AT1G07890(13)-AT1G07890(18)	Q05431(13)-Q05431(18)
AT3G63140(356)-AT3G63140(372)	Q9LYA9(356)-Q9LYA9(372)
AT4G20400(463)-AT4G20400(619)	Q8GUI6(463)-Q8GUI6(619)
AT5G19220(271)-AT5G19220(112)	P55229(271)-P55229(112)
AT5G50840(378)-AT5G50840(371)	#N/A
AT1G24510(364)-AT1G24510(351)	O04450(364)-O04450(351)
AT4G11120(90)-AT4G11120(115)	Q5XF75(90)-Q5XF75(115)
AT5G35630(382)-AT5G35630(384)	Q43127(382)-Q43127(384)
AT3G01800(225)-AT3G01800(218)	#N/A
AT2G22400(576)-AT2G22400(578)	#N/A
AT1G20020(330)-AT1G20020(296)	Q8W493(330)-Q8W493(296)
AT5G14590(219)-AT5G14590(289)	Q8LPJ5(219)-Q8LPJ5(289)
AT1G01080(203)-AT1G01080(204)	#N/A
AT3G16110(521)-AT3G16110(509)	Q66GQ3(521)-Q66GQ3(509)
AT1G20696(14)-AT1G20696(7)	P93047(14)-P93047(7)
AT3G62120(176)-AT3G62120(489)	Q9M1R2(176)-Q9M1R2(489)
AT3G18740(106)-AT3G18740(8)	Q9LSA3(106)-Q9LSA3(8)
AT3G47520(216)-AT3G47520(163)	Q9SN86(216)-Q9SN86(163)
AT3G10740(134)-AT3G10740(225)	Q9SG80(134)-Q9SG80(225)
AT1G12270(71)-AT1G12270(6)	Q9LNB6(71)-Q9LNB6(6)
AT1G23310(114)-AT1G23310(17)	Q9LR30(114)-Q9LR30(17)
AT1G06960(47)-AT1G06960(22)	Q8H1S6(47)-Q8H1S6(22)
AT3G15950(714)-AT3G15950(557)	Q9LSB4(714)-Q9LSB4(557)
AT4G15110(254)-AT4G15110(288)	O23365(254)-O23365(288)
AT1G09210(292)-AT1G09210(212)	Q38858(292)-Q38858(212)
AT4G23100(343)-AT4G23100(226)	P46309(343)-P46309(226)
AT3G53040(360)-AT3G53040(351)	Q9LF88(360)-Q9LF88(351)
AT1G12270(411)-AT1G12270(370)	Q9LNB6(411)-Q9LNB6(370)
AT4G33500(167)-AT4G33500(170)	Q93V88(167)-Q93V88(170)
AT3G62030(245)-AT3G62030(135)	P34791(245)-P34791(135)
AT1G72160(236)-AT1G72160(291)	Q56Z59(236)-Q56Z59(291)
AT3G08530(439)-AT3G08530(457)	Q0WLB5(439)-Q0WLB5(457)
AT3G57560(290)-AT3G57560(307)	Q9SCL7(290)-Q9SCL7(307)
AT1G04410(324)-AT1G04410(237)	P93819(324)-P93819(237)
AT4G34490(355)-AT4G34490(313)	O65902(355)-O65902(313)
AT4G34120(163)-AT4G34120(231)	Q9C5D0(163)-Q9C5D0(231)
AT1G80410(98)-AT1G80410(71)	Q8VZM1(98)-Q8VZM1(71)
AT5G38840(304)-AT5G38840(296)	#N/A
AT3G52930(338)-AT3G52930(357)	Q9LF98(338)-Q9LF98(357)
AT2G42810(122)-AT2G42810(108)	Q84XU2(122)-Q84XU2(108)
AT3G58680(30)-AT3G58680(26)	Q9LXT3(30)-Q9LXT3(26)
AT5G06110(408)-AT5G06110(419)	#N/A
AT3G05900(387)-AT3G05900(364)	#N/A
AT5G53350(455)-AT5G53350(451)	Q9FK07(455)-Q9FK07(451)
AT3G47070(61)-AT3G47070(85)	#N/A
AT1G13930(83)-AT1G13930(61)	Q9XI93(83)-Q9XI93(61)
AT1G14980(35)-AT1G14980(54)	P34893(35)-P34893(54)
AT1G15270(13)-AT1G15270(4)	#N/A
AT5G64100(309)-AT5G64100(120)	Q96511(309)-Q96511(120)
AT5G55220(185)-AT5G55220(169)	Q8S9L5(185)-Q8S9L5(169)
AT4G30720(70)-AT4G30720(63)	#N/A
AT2G47910(222)-AT2G47910(218)	O82258(222)-O82258(218)
AT2G47470(326)-AT2G47470(311)	O22263(326)-O22263(311)
AT2G42810(25)-AT2G42810(82)	Q84XU2(25)-Q84XU2(82)
AT5G48230(235)-AT5G48230(232)	Q8S4Y1(235)-Q8S4Y1(232)
AT2G38040(520)-AT2G38040(559)	Q9LD43(520)-Q9LD43(559)
AT3G26650(331)-AT3G26650(312)	P25856(331)-P25856(312)
AT1G20440(258)-AT1G20440(242)	P31168(258)-P31168(242)
AT5G16930(633)-AT5G16930(586)	#N/A
AT1G10760(293)-AT1G10760(299)	Q9SAC6(293)-Q9SAC6(299)
AT1G17650(300)-AT1G17650(101)	F4I907(300)-F4I907(101)
AT1G16890(61)-AT1G16890(37)	Q9FZ48(61)-Q9FZ48(37)
AT5G52640(609)-AT5G52640(593)	P27323(609)-P27323(593)
AT1G61690(1136)-AT1G61690(1143)	#N/A
AT3G15950(400)-AT3G15950(663)	Q9LSB4(400)-Q9LSB4(663)
AT5G18170(382)-AT5G18170(375)	Q43314(382)-Q43314(375)
AT2G32060(88)-AT2G32060(139)	Q9SKZ3(88)-Q9SKZ3(139)
AT3G15950(359)-AT3G15950(448)	Q9LSB4(359)-Q9LSB4(448)
AT5G17050(442)-AT5G17050(2)	Q9LFJ8(442)-Q9LFJ8(2)
AT2G15620(103)-AT2G15620(123)	Q39161(103)-Q39161(123)
AT2G35190(67)-AT2G35190(60)	Q944A9(67)-Q944A9(60)
AT5G13030(522)-AT5G13030(536)	#N/A
AT4G36810(321)-AT4G36810(311)	P34802(321)-P34802(311)
AT3G54360(35)-AT3G54360(11)	Q9M2V1(35)-Q9M2V1(11)
AT2G38040(688)-AT2G38040(214)	Q9LD43(688)-Q9LD43(214)
AT2G47470(262)-AT2G47470(307)	O22263(262)-O22263(307)
AT4G08390(283)-AT4G08390(276)	Q42592(283)-Q42592(276)
AT1G55060(82)-AT1G55060(82)	Q3E7K8(82)-Q3E7K8(82)
AT3G63140(395)-AT3G63140(339)	Q9LYA9(395)-Q9LYA9(339)
AT2G24940(76)-AT2G24940(91)	Q9SK39(76)-Q9SK39(91)
AT4G24830(144)-AT4G24830(266)	Q9SZX3(144)-Q9SZX3(266)
AT2G43760(156)-AT2G43760(163)	O22827(156)-O22827(163)
AT5G45510(420)-AT5G45510(415)	Q8VZC7(420)-Q8VZC7(415)
AT4G33670(92)-AT4G33670(104)	O81884(92)-O81884(104)
AT3G09440(513)-AT3G09440(504)	O65719(513)-O65719(504)
AT2G38270(136)-AT2G38270(211)	Q8H7F6(136)-Q8H7F6(211)
AT3G53580(72)-AT3G53580(72)	Q9LFG2(72)-Q9LFG2(72)
AT5G15400(113)-AT5G15400(117)	Q9LF41(113)-Q9LF41(117)
AT1G04820(326)-AT1G04820(401)	Q0WV25(326)-Q0WV25(401)
AT5G53460(1065)-AT5G53460(1070)	Q9LV03(1065)-Q9LV03(1070)
AT5G14740(151)-AT5G14740(102)	P42737(151)-P42737(102)
AT1G16720(433)-AT1G16720(309)	Q8W4D6(433)-Q8W4D6(309)
AT4G20360(464)-AT4G20360(361)	P17745(464)-P17745(361)
AT2G41790(969)-AT2G41790(513)	O22941(969)-O22941(513)
AT4G21960(321)-AT4G21960(156)	Q9SB81(321)-Q9SB81(156)
AT3G12800(289)-AT3G12800(72)	Q9LTV6(289)-Q9LTV6(72)
AT2G20420(109)-AT2G20420(88)	O82662(109)-O82662(88)
AT5G52640(384)-AT5G52640(593)	P27323(384)-P27323(593)
AT5G20280(1042)-AT5G20280(744)	Q94BT0(1042)-Q94BT0(744)
AT1G10760(298)-AT1G10760(290)	Q9SAC6(298)-Q9SAC6(290)
AT3G55800(259)-AT3G55800(286)	P46283(259)-P46283(286)
AT1G56190(209)-AT1G56190(420)	P50318(209)-P50318(420)
AT4G25500(1)-AT4G25500(24)	P92965(1)-P92965(24)
AT5G23060(301)-AT5G23060(259)	Q9FN48(301)-Q9FN48(259)
AT3G01500(47)-AT3G01500(47)	P27140(47)-P27140(47)
AT2G47470(57)-AT2G47470(307)	O22263(57)-O22263(307)
AT2G17360(230)-AT2G17360(115)	Q93VH9(230)-Q93VH9(115)
AT2G21580(7)-AT2G21580(32)	Q9SIK2(7)-Q9SIK2(32)
AT5G40950(106)-AT5G40950(135)	Q9FLN4(106)-Q9FLN4(135)
AT3G47860(216)-AT3G47860(132)	Q9STS7(216)-Q9STS7(132)
AT1G08820(119)-AT1G08820(42)	B9DHD7(119)-B9DHD7(42)
AT1G79550(390)-AT1G79550(341)	Q9SAJ4(390)-Q9SAJ4(341)
AT1G09620(455)-AT1G09620(413)	F4I116(455)-F4I116(413)
AT3G25545(244)-AT3G25545(231)	#N/A
AT2G06530(125)-AT2G06530(25)	Q9SKI2(125)-Q9SKI2(25)
AT4G31420(81)-AT4G31420(24)	Q8H1G5(81)-Q8H1G5(24)
AT2G33800(127)-AT2G33800(137)	P93014(127)-P93014(137)
AT1G13930(80)-AT1G13930(9)	Q9XI93(80)-Q9XI93(9)
AT5G02240(180)-AT5G02240(30)	Q94EG6(180)-Q94EG6(30)
AT1G07790(110)-AT1G07790(144)	Q9LQQ4(110)-Q9LQQ4(144)
AT1G62740(319)-AT1G62740(324)	Q5XEP2(319)-Q5XEP2(324)
AT1G09795(87)-AT1G09795(87)	Q8GSJ1(87)-Q8GSJ1(87)
AT1G70890(42)-AT1G70890(69)	Q9SSK5(42)-Q9SSK5(69)
AT3G57560(274)-AT3G57560(305)	Q9SCL7(274)-Q9SCL7(305)
AT3G19240(74)-AT3G19240(90)	#N/A
AT1G13440(198)-AT1G13440(264)	Q9FX54(198)-Q9FX54(264)
AT5G06290(167)-AT5G06290(267)	Q9C5R8(167)-Q9C5R8(267)
AT3G09820(340)-AT3G09820(288)	Q9SF85(340)-Q9SF85(288)
AT1G50480(171)-AT1G50480(182)	Q9SPK5(171)-Q9SPK5(182)
AT3G17240(325)-AT3G17240(277)	Q9M5K2(325)-Q9M5K2(277)
AT5G56010(440)-AT5G56010(470)	P51818(440)-P51818(470)
AT4G20360(391)-AT4G20360(464)	P17745(391)-P17745(464)
AT1G77930(75)-AT1G77930(167)	#N/A
AT2G04030(546)-AT2G04030(626)	Q9SIF2(546)-Q9SIF2(626)
AT1G48900(394)-AT1G48900(322)	P49967(394)-P49967(322)
AT2G01140(381)-AT2G01140(348)	Q9ZU52(381)-Q9ZU52(348)
AT2G43460(55)-AT2G43460(9)	O22860(55)-O22860(9)
AT2G39730(181)-AT2G39730(302)	P10896(181)-P10896(302)
AT1G14320(101)-AT1G14320(13)	Q93VT9(101)-Q93VT9(13)
AT4G17520(257)-AT4G17520(271)	O23593(257)-O23593(271)
AT5G63810(679)-AT5G63810(428)	Q9FN08(679)-Q9FN08(428)
AT1G33520(441)-AT1G33520(414)	Q9C801(441)-Q9C801(414)
AT3G54660(548)-AT3G54660(560)	P42770(548)-P42770(560)
AT4G04350(949)-AT4G04350(969)	Q9XEA0(949)-Q9XEA0(969)
AT1G55490(532)-AT1G55490(479)	P21240(532)-P21240(479)
AT3G62910(350)-AT3G62910(60)	Q8RX79(350)-Q8RX79(60)
AT4G34138(270)-AT4G34138(264)	Q8VZE9(270)-Q8VZE9(264)
AT1G32160(334)-AT1G32160(405)	#N/A
AT4G16660(394)-AT4G16660(356)	F4JMJ1(394)-F4JMJ1(356)
AT5G20080(167)-AT5G20080(129)	P83291(167)-P83291(129)
AT5G65750(866)-AT5G65750(883)	#N/A
AT5G14740(96)-AT5G14740(104)	P42737(96)-P42737(104)
AT3G05560(63)-AT3G05560(103)	Q9M9W1(63)-Q9M9W1(103)
AT1G05010(54)-AT1G05010(70)	Q06588(54)-Q06588(70)
AT3G03380(184)-AT3G03380(1061)	Q8RY22(184)-Q8RY22(1061)
AT1G17470(183)-AT1G17470(180)	Q9LQK0(183)-Q9LQK0(180)
AT1G29880(118)-AT1G29880(498)	O23627(118)-O23627(498)
AT3G27300(137)-AT3G27300(107)	Q9LK23(137)-Q9LK23(107)
AT3G61860(54)-AT3G61860(24)	P92964(54)-P92964(24)
AT1G70810(111)-AT1G70810(91)	Q9SSL1(111)-Q9SSL1(91)
AT5G28060(70)-AT5G28060(4)	Q8LC83(70)-Q8LC83(4)
AT1G05010(295)-AT1G05010(66)	Q06588(295)-Q06588(66)
AT3G23980(480)-AT3G23980(473)	Q9LIQ9(480)-Q9LIQ9(473)
AT5G48580(39)-AT5G48580(108)	Q38936(39)-Q38936(108)
AT1G23750(91)-AT1G23750(105)	#N/A
AT1G02140(45)-AT1G02140(18)	O23676(45)-O23676(18)
AT3G48870(316)-AT3G48870(378)	Q9SXJ7(316)-Q9SXJ7(378)
AT2G01650(201)-AT2G01650(211)	Q9ZU93(201)-Q9ZU93(211)
AT5G14200(358)-AT5G14200(404)	Q9FMT1(358)-Q9FMT1(404)
AT3G16110(526)-AT3G16110(513)	Q66GQ3(526)-Q66GQ3(513)
AT4G24280(198)-AT4G24280(327)	Q9STW6(198)-Q9STW6(327)
AT5G16710(114)-AT5G16710(99)	Q8LE52(114)-Q8LE52(99)
AT3G14930(411)-AT3G14930(363)	Q93ZB6(411)-Q93ZB6(363)
AT1G04820(336)-AT1G04820(163)	Q0WV25(336)-Q0WV25(163)
AT1G35160(59)-AT1G35160(78)	P46077(59)-P46077(78)
AT2G24060(192)-AT2G24060(170)	O82234(192)-O82234(170)
AT1G04170(62)-AT1G04170(442)	#N/A
AT3G62120(485)-AT3G62120(489)	Q9M1R2(485)-Q9M1R2(489)
AT4G29060(778)-AT4G29060(805)	Q9SZD6(778)-Q9SZD6(805)
AT4G32320(162)-AT4G32320(113)	Q8GY91(162)-Q8GY91(113)
AT5G66120(299)-AT5G66120(8)	Q8VYV7(299)-Q8VYV7(8)
AT3G12290(51)-AT3G12290(164)	Q9LHH7(51)-Q9LHH7(164)
AT3G05900(640)-AT3G05900(630)	#N/A
AT3G23810(211)-AT3G23810(372)	Q9LK36(211)-Q9LK36(372)
AT2G44065(96)-AT2G44065(109)	Q8VZU4(96)-Q8VZU4(109)
AT2G41680(420)-AT2G41680(429)	O22229(420)-O22229(429)
AT1G77760(123)-AT1G77760(533)	P11832(123)-P11832(533)
AT3G04920(52)-AT3G04920(12)	Q9SS17(52)-Q9SS17(12)
AT4G05180(191)-AT4G05180(179)	Q41932(191)-Q41932(179)
AT2G20630(38)-AT2G20630(11)	Q9SIU8(38)-Q9SIU8(11)
AT1G21630(663)-AT1G21630(670)	#N/A
AT5G15400(5)-AT5G15400(100)	Q9LF41(5)-Q9LF41(100)
AT1G12270(316)-AT1G12270(334)	Q9LNB6(316)-Q9LNB6(334)
AT4G18810(161)-AT4G18810(211)	#N/A
AT5G12240(150)-AT5G12240(146)	#N/A
AT4G32160(697)-AT4G32160(697)	F4JTJ2(697)-F4JTJ2(697)
AT1G13440(166)-AT1G13440(310)	Q9FX54(166)-Q9FX54(310)
AT3G13930(255)-AT3G13930(278)	Q8RWN9(255)-Q8RWN9(278)
AT5G01410(20)-AT5G01410(20)	Q8L940(20)-Q8L940(20)
AT2G36880(157)-AT2G36880(67)	Q9SJL8(157)-Q9SJL8(67)
AT3G22850(246)-AT3G22850(232)	#N/A
AT5G56010(603)-AT5G56010(619)	P51818(603)-P51818(619)
AT1G12270(348)-AT1G12270(325)	Q9LNB6(348)-Q9LNB6(325)
AT1G53730(520)-AT1G53730(698)	Q9C8M9(520)-Q9C8M9(698)
AT4G29060(733)-AT4G29060(797)	Q9SZD6(733)-Q9SZD6(797)
AT5G03300(341)-AT5G03300(314)	Q9LZG0(341)-Q9LZG0(314)
AT2G35630(60)-AT2G35630(24)	Q94FN2(60)-Q94FN2(24)
AT5G62630(352)-AT5G62630(297)	Q94F08(352)-Q94F08(297)
AT2G39460(120)-AT2G39460(108)	Q8LD46(120)-Q8LD46(108)
AT5G60600(551)-AT5G60600(365)	F4K0E8(551)-F4K0E8(365)
AT5G15200(122)-AT5G15200(180)	Q9LXG1(122)-Q9LXG1(180)
AT5G24020(150)-AT5G24020(230)	Q9MBA2(150)-Q9MBA2(230)
AT1G48030(429)-AT1G48030(267)	Q9M5K3(429)-Q9M5K3(267)
AT3G51880(72)-AT3G51880(34)	O49595(72)-O49595(34)
AT4G39690(356)-AT4G39690(356)	Q9ASV5(356)-Q9ASV5(356)
AT3G63140(356)-AT3G63140(124)	Q9LYA9(356)-Q9LYA9(124)
AT4G31790(173)-AT4G31790(186)	O81769(173)-O81769(186)
AT4G31310(150)-AT4G31310(139)	A2RVS4(150)-A2RVS4(139)
AT3G56240(45)-AT3G56240(82)	O82089(45)-O82089(82)
AT5G02790(2)-AT5G02790(224)	Q9LZ06(2)-Q9LZ06(224)
AT3G03250(99)-AT3G03250(401)	Q9M9P3(99)-Q9M9P3(401)
AT1G52380(396)-AT1G52380(327)	Q9C829(396)-Q9C829(327)
AT4G34350(316)-AT4G34350(258)	Q94B35(316)-Q94B35(258)
AT5G24490(146)-AT5G24490(107)	#N/A
AT4G15110(432)-AT4G15110(448)	O23365(432)-O23365(448)
AT1G10760(290)-AT1G10760(299)	Q9SAC6(290)-Q9SAC6(299)
AT5G55730(281)-AT5G55730(326)	Q9FM65(281)-Q9FM65(326)
AT2G24940(91)-AT2G24940(58)	Q9SK39(91)-Q9SK39(58)
AT4G19170(279)-AT4G19170(319)	O49675(279)-O49675(319)
AT1G73030(6)-AT1G73030(19)	Q9SSM4(6)-Q9SSM4(19)
AT1G49975(92)-AT1G49975(81)	#N/A
AT3G01390(50)-AT3G01390(87)	O82628(50)-O82628(87)
AT3G45780(125)-AT3G45780(132)	O48963(125)-O48963(132)
AT4G37930(501)-AT4G37930(516)	Q9SZJ5(501)-Q9SZJ5(516)
AT3G62910(344)-AT3G62910(350)	Q8RX79(344)-Q8RX79(350)
AT4G29060(220)-AT4G29060(231)	Q9SZD6(220)-Q9SZD6(231)
AT2G47730(240)-AT2G47730(262)	Q96266(240)-Q96266(262)
AT3G07480(119)-AT3G07480(129)	#N/A
AT4G01800(476)-AT4G01800(502)	Q9SYI0(476)-Q9SYI0(502)
AT4G18360(14)-AT4G18360(14)	O49506(14)-O49506(14)
AT1G31180(355)-AT1G31180(401)	Q9SA14(355)-Q9SA14(401)
AT3G25230(484)-AT3G25230(403)	Q38931(484)-Q38931(403)
AT3G54170(160)-AT3G54170(183)	Q9ZSZ8(160)-Q9ZSZ8(183)
AT4G21100(1021)-AT4G21100(1062)	O49552(1021)-O49552(1062)
AT1G06560(496)-AT1G06560(533)	Q84MA1(496)-Q84MA1(533)
AT1G14320(39)-AT1G14320(82)	Q93VT9(39)-Q93VT9(82)
AT5G02240(201)-AT5G02240(30)	Q94EG6(201)-Q94EG6(30)
AT3G58680(54)-AT3G58680(85)	Q9LXT3(54)-Q9LXT3(85)
AT1G48030(429)-AT1G48030(444)	Q9M5K3(429)-Q9M5K3(444)
AT2G17190(68)-AT2G17190(2)	Q9SII9(68)-Q9SII9(2)
AT2G38040(331)-AT2G38040(345)	Q9LD43(331)-Q9LD43(345)
AT4G16210(248)-AT4G16210(264)	Q6NL24(248)-Q6NL24(264)
AT2G17390(28)-AT2G17390(16)	Q29Q26(28)-Q29Q26(16)
AT1G24100(460)-AT1G24100(7)	O48676(460)-O48676(7)
AT5G06110(653)-AT5G06110(646)	#N/A
AT3G12290(15)-AT3G12290(60)	Q9LHH7(15)-Q9LHH7(60)
AT4G32930(86)-AT4G32930(167)	#N/A
AT5G03940(145)-AT5G03940(93)	P37107(145)-P37107(93)
AT5G66400(178)-AT5G66400(171)	P30185(178)-P30185(171)
AT5G63310(168)-AT5G63310(110)	O64903(168)-O64903(110)
AT1G29900(789)-AT1G29900(919)	Q42601(789)-Q42601(919)
AT5G20720(110)-AT5G20720(63)	O65282(110)-O65282(63)
AT2G21470(11)-AT2G21470(399)	Q9SJT1(11)-Q9SJT1(399)
AT5G18170(95)-AT5G18170(375)	Q43314(95)-Q43314(375)
AT1G33680(19)-AT1G33680(17)	#N/A
AT1G48030(147)-AT1G48030(144)	Q9M5K3(147)-Q9M5K3(144)
AT3G62910(368)-AT3G62910(350)	Q8RX79(368)-Q8RX79(350)
AT3G60370(72)-AT3G60370(85)	Q0WRJ7(72)-Q0WRJ7(85)
AT2G22920(245)-AT2G22920(257)	O81009(245)-O81009(257)
AT4G35090(416)-AT4G35090(405)	P25819(416)-P25819(405)
AT1G56070(2)-AT1G56070(583)	Q9ASR1(2)-Q9ASR1(583)
AT4G00100(39)-AT4G00100(19)	P59224(39)-P59224(19)
AT3G04790(242)-AT3G04790(242)	Q9S726(242)-Q9S726(242)
AT2G19830(65)-AT2G19830(49)	O82197(65)-O82197(49)
AT5G05210(276)-AT5G05210(270)	#N/A
AT3G21560(58)-AT3G21560(32)	Q9LVF0(58)-Q9LVF0(32)
AT1G02305(256)-AT1G02305(108)	Q93VC9(256)-Q93VC9(108)
AT2G29340(208)-AT2G29340(208)	F4IKM1(208)-F4IKM1(208)
AT1G62740(347)-AT1G62740(324)	Q5XEP2(347)-Q5XEP2(324)
AT1G29880(472)-AT1G29880(498)	O23627(472)-O23627(498)
AT5G27470(445)-AT5G27470(381)	Q39230(445)-Q39230(381)
AT3G52920(155)-AT3G52920(131)	#N/A
AT1G23750(96)-AT1G23750(42)	#N/A
AT5G16730(64)-AT5G16730(73)	Q9LFE4(64)-Q9LFE4(73)
ATCG00640(65)-ATCG00640(5)	P56796(65)-P56796(5)
AT3G09840(13)-AT3G09840(90)	P54609(13)-P54609(90)
AT5G36700(193)-AT5G36700(193)	P0DKC3(193)-P0DKC3(193)
AT1G77490(317)-AT1G77490(232)	Q42593(317)-Q42593(232)
AT3G26650(84)-AT3G26650(328)	P25856(84)-P25856(328)
AT3G26650(233)-AT3G26650(84)	P25856(233)-P25856(84)
AT4G02930(217)-AT4G02930(451)	Q9ZT91(217)-Q9ZT91(451)
AT4G25840(188)-AT4G25840(116)	F4JTE7(188)-F4JTE7(116)
AT2G04030(617)-AT2G04030(626)	Q9SIF2(617)-Q9SIF2(626)
AT3G51880(29)-AT3G51880(86)	O49595(29)-O49595(86)
AT5G38830(86)-AT5G38830(79)	B3LFA4(86)-B3LFA4(79)
AT4G29060(718)-AT4G29060(796)	Q9SZD6(718)-Q9SZD6(796)
AT3G03250(288)-AT3G03250(256)	Q9M9P3(288)-Q9M9P3(256)
AT5G67320(442)-AT5G67320(478)	Q9FN19(442)-Q9FN19(478)
AT1G62750(496)-AT1G62750(211)	Q9SI75(496)-Q9SI75(211)
AT5G10060(270)-AT5G10060(242)	#N/A
AT5G46230(99)-AT5G46230(65)	#N/A
AT3G09440(325)-AT3G09440(331)	O65719(325)-O65719(331)
AT3G07230(34)-AT3G07230(29)	#N/A
AT2G03420(107)-AT2G03420(125)	#N/A
AT1G65980(2)-AT1G65980(121)	Q9XEX2(2)-Q9XEX2(121)
AT1G65930(358)-AT1G65930(7)	Q9SRZ6(358)-Q9SRZ6(7)
AT5G49910(580)-AT5G49910(210)	Q9LTX9(580)-Q9LTX9(210)
AT3G60240(518)-AT3G60240(530)	Q76E23(518)-Q76E23(530)
AT5G56680(272)-AT5G56680(255)	Q9SW96(272)-Q9SW96(255)
AT5G51020(139)-AT5G51020(105)	Q9FI46(139)-Q9FI46(105)
AT1G76790(2)-AT1G76790(95)	Q9SRD4(2)-Q9SRD4(95)
AT1G62820(3)-AT1G62820(77)	Q8VZ50(3)-Q8VZ50(77)
AT1G02930(43)-AT1G02930(142)	P42760(43)-P42760(142)
AT3G52150(148)-AT3G52150(186)	Q8VYM4(148)-Q8VYM4(186)
AT1G14650(104)-AT1G14650(96)	Q8RXF1(104)-Q8RXF1(96)
AT2G41740(302)-AT2G41740(151)	O81644(302)-O81644(151)
AT3G12140(21)-AT3G12140(58)	Q9C7C4(21)-Q9C7C4(58)
AT2G42810(102)-AT2G42810(132)	Q84XU2(102)-Q84XU2(132)
AT5G52640(610)-AT5G52640(593)	P27323(610)-P27323(593)
AT1G55490(339)-AT1G55490(280)	P21240(339)-P21240(280)
AT4G09000(126)-AT4G09000(133)	P42643(126)-P42643(133)
AT3G06860(279)-AT3G06860(82)	Q9ZPI5(279)-Q9ZPI5(82)
AT1G13270(278)-AT1G13270(246)	Q9FV52(278)-Q9FV52(246)
AT2G45770(150)-AT2G45770(154)	O80842(150)-O80842(154)
AT1G16340(59)-AT1G16340(66)	Q6NQL4(59)-Q6NQL4(66)
AT4G21710(216)-AT4G21710(498)	P38420(216)-P38420(498)
AT4G34490(313)-AT4G34490(308)	O65902(313)-O65902(308)
AT1G08780(121)-AT1G08780(114)	Q9M4B5(121)-Q9M4B5(114)
AT2G42590(53)-AT2G42590(145)	Q96299(53)-Q96299(145)
AT5G06290(260)-AT5G06290(253)	Q9C5R8(260)-Q9C5R8(253)
AT5G47630(64)-AT5G47630(60)	Q9FGJ4(64)-Q9FGJ4(60)
AT2G41840(70)-AT2G41840(276)	P49688(70)-P49688(276)
AT2G43710(53)-AT2G43710(384)	O22832(53)-O22832(384)
AT1G13930(64)-AT1G13930(83)	Q9XI93(64)-Q9XI93(83)
AT3G26650(100)-AT3G26650(312)	P25856(100)-P25856(312)
AT4G33760(227)-AT4G33760(336)	F4JJT9(227)-F4JJT9(336)
AT3G16110(513)-AT3G16110(526)	Q66GQ3(513)-Q66GQ3(526)
AT3G09840(532)-AT3G09840(667)	P54609(532)-P54609(667)
AT4G35450(325)-AT4G35450(338)	Q9SAR5(325)-Q9SAR5(338)
AT2G32240(1252)-AT2G32240(1252)	#N/A
AT4G04770(242)-AT4G04770(133)	Q9ZS97(242)-Q9ZS97(133)
AT1G77122(291)-AT1G77122(301)	#N/A
AT5G38410(92)-AT5G38410(147)	P10798(92)-P10798(147)
AT5G54310(17)-AT5G54310(4)	Q9FL69(17)-Q9FL69(4)
AT3G56340(66)-AT3G56340(105)	Q9LYK9(66)-Q9LYK9(105)
AT3G52380(249)-AT3G52380(206)	Q39061(249)-Q39061(206)
AT4G34350(238)-AT4G34350(258)	Q94B35(238)-Q94B35(258)
AT1G12000(235)-AT1G12000(226)	Q8W4M5(235)-Q8W4M5(226)
AT1G03630(126)-AT1G03630(277)	O48741(126)-O48741(277)
AT1G48420(145)-AT1G48420(399)	F4HYF3(145)-F4HYF3(399)
AT1G48520(200)-AT1G48520(146)	Q9FV81(200)-Q9FV81(146)
ATCG00900(110)-ATCG00900(137)	P61841(110)-P61841(137)
AT5G05010(175)-AT5G05010(168)	Q93Y22(175)-Q93Y22(168)
AT5G50960(68)-AT5G50960(215)	Q8H1Q2(68)-Q8H1Q2(215)
AT1G04410(321)-AT1G04410(100)	P93819(321)-P93819(100)
AT3G63190(215)-AT3G63190(259)	Q9M1X0(215)-Q9M1X0(259)
AT5G22620(77)-AT5G22620(107)	Q9FNJ9(77)-Q9FNJ9(107)
AT5G67500(13)-AT5G67500(194)	Q9FJX3(13)-Q9FJX3(194)
AT5G41520(93)-AT5G41520(17)	Q9FFS8(93)-Q9FFS8(17)
AT3G23490(129)-AT3G23490(163)	O22683(129)-O22683(163)
AT1G48030(503)-AT1G48030(147)	Q9M5K3(503)-Q9M5K3(147)
AT2G39310(132)-AT2G39310(3)	O80950(132)-O80950(3)
AT3G56290(74)-AT3G56290(103)	#N/A
AT5G02610(14)-AT5G02610(52)	Q9LZ41(14)-Q9LZ41(52)
AT5G14740(102)-AT5G14740(87)	P42737(102)-P42737(87)
AT5G25980(323)-AT5G25980(330)	Q9C5C2(323)-Q9C5C2(330)
AT4G37300(20)-AT4G37300(35)	#N/A
AT4G05180(144)-AT4G05180(206)	Q41932(144)-Q41932(206)
AT2G03420(125)-AT2G03420(164)	#N/A
AT1G74100(276)-AT1G74100(304)	Q9C9D0(276)-Q9C9D0(304)
AT2G03420(123)-AT2G03420(164)	#N/A
AT5G13450(89)-AT5G13450(146)	Q96251(89)-Q96251(146)
AT3G01390(87)-AT3G01390(31)	O82628(87)-O82628(31)
AT2G26210(120)-AT2G26210(76)	#N/A
AT2G46280(170)-AT2G46280(194)	Q38884(170)-Q38884(194)
AT4G20360(254)-AT4G20360(361)	P17745(254)-P17745(361)
AT2G21130(45)-AT2G21130(52)	Q9SKQ0(45)-Q9SKQ0(52)
AT5G56010(586)-AT5G56010(532)	P51818(586)-P51818(532)
AT3G04600(300)-AT3G04600(362)	Q9SR15(300)-Q9SR15(362)
AT1G80460(384)-AT1G80460(503)	Q9M8L4(384)-Q9M8L4(503)
AT4G20940(801)-AT4G20940(797)	C0LGQ9(801)-C0LGQ9(797)
ATCG00640(66)-ATCG00640(2)	P56796(66)-P56796(2)
AT3G16910(451)-AT3G16910(548)	Q8VZF1(451)-Q8VZF1(548)
AT5G03650(286)-AT5G03650(107)	Q9LZS3(286)-Q9LZS3(107)
AT3G15950(663)-AT3G15950(639)	Q9LSB4(663)-Q9LSB4(639)
AT5G11170(38)-AT5G11170(241)	Q56XG6(38)-Q56XG6(241)
AT3G23990(78)-AT3G23990(88)	P29197(78)-P29197(88)
AT5G16730(258)-AT5G16730(249)	Q9LFE4(258)-Q9LFE4(249)
AT2G38270(170)-AT2G38270(176)	Q8H7F6(170)-Q8H7F6(176)
AT1G53670(107)-AT1G53670(199)	Q9C8M2(107)-Q9C8M2(199)
AT1G55490(326)-AT1G55490(280)	P21240(326)-P21240(280)
AT3G12130(224)-AT3G12130(137)	Q9C7C3(224)-Q9C7C3(137)
AT5G26570(823)-AT5G26570(814)	Q6ZY51(823)-Q6ZY51(814)
AT1G54220(303)-AT1G54220(319)	Q5M729(303)-Q5M729(319)
AT1G12270(370)-AT1G12270(360)	Q9LNB6(370)-Q9LNB6(360)
AT4G06599(87)-AT4G06599(69)	Q8W3M6(87)-Q8W3M6(69)
AT5G38840(351)-AT5G38840(355)	#N/A
AT2G47610(122)-AT2G47610(203)	P49692(122)-P49692(203)
AT2G25080(77)-AT2G25080(209)	P52032(77)-P52032(209)
AT2G38270(136)-AT2G38270(176)	Q8H7F6(136)-Q8H7F6(176)
AT1G51710(63)-AT1G51710(47)	Q949Y0(63)-Q949Y0(47)
AT5G07350(459)-AT5G07350(348)	Q8VZG7(459)-Q8VZG7(348)
AT2G25080(98)-AT2G25080(209)	P52032(98)-P52032(209)
AT3G10860(2)-AT3G10860(2)	Q9SG91(2)-Q9SG91(2)
AT3G02730(161)-AT3G02730(108)	Q9XFH8(161)-Q9XFH8(108)
AT5G20990(13)-AT5G20990(294)	Q39054(13)-Q39054(294)
AT1G09780(479)-AT1G09780(485)	O04499(479)-O04499(485)
AT5G09660(347)-AT5G09660(123)	Q9ZP05(347)-Q9ZP05(123)
AT1G55490(484)-AT1G55490(280)	P21240(484)-P21240(280)
AT4G27440(88)-AT4G27440(131)	P21218(88)-P21218(131)
AT3G05420(551)-AT3G05420(538)	Q9MA55(551)-Q9MA55(538)
AT3G54050(310)-AT3G54050(414)	P25851(310)-P25851(414)
AT4G34120(201)-AT4G34120(167)	Q9C5D0(201)-Q9C5D0(167)
AT1G52410(593)-AT1G52410(627)	F4ICX9(593)-F4ICX9(627)
AT1G67980(34)-AT1G67980(38)	Q9C9W3(34)-Q9C9W3(38)
AT3G55610(494)-AT3G55610(436)	P54888(494)-P54888(436)
AT1G55490(397)-AT1G55490(368)	P21240(397)-P21240(368)
AT3G09440(252)-AT3G09440(254)	O65719(252)-O65719(254)
AT5G20720(189)-AT5G20720(233)	O65282(189)-O65282(233)
AT2G42740(158)-AT2G42740(6)	P42795(158)-P42795(6)
AT3G11630(257)-AT3G11630(253)	Q96291(257)-Q96291(253)
AT5G63400(242)-AT5G63400(27)	O82514(242)-O82514(27)
AT1G72150(393)-AT1G72150(121)	Q56WK6(393)-Q56WK6(121)
AT1G48350(95)-AT1G48350(138)	Q9SX68(95)-Q9SX68(138)
AT4G24280(580)-AT4G24280(210)	Q9STW6(580)-Q9STW6(210)
AT1G24460(718)-AT1G24460(725)	F4I9A2(718)-F4I9A2(725)
AT3G08530(1536)-AT3G08530(1544)	Q0WLB5(1536)-Q0WLB5(1544)
AT5G04140(1082)-AT5G04140(800)	Q9ZNZ7(1082)-Q9ZNZ7(800)
AT2G39730(324)-AT2G39730(368)	P10896(324)-P10896(368)
AT4G12720(131)-AT4G12720(224)	Q9SU14(131)-Q9SU14(224)
AT5G23440(167)-AT5G23440(153)	Q9FHL4(167)-Q9FHL4(153)
AT3G25230(524)-AT3G25230(531)	Q38931(524)-Q38931(531)
AT5G43830(209)-AT5G43830(181)	#N/A
AT1G36240(26)-AT1G36240(42)	Q9C8F7(26)-Q9C8F7(42)
AT5G11900(102)-AT5G11900(98)	#N/A
AT5G36210(295)-AT5G36210(318)	#N/A
AT3G56650(244)-AT3G56650(145)	Q9LXX5(244)-Q9LXX5(145)
AT3G49010(159)-AT3G49010(119)	P41127(159)-P41127(119)
AT3G12050(149)-AT3G12050(141)	#N/A
AT3G14990(94)-AT3G14990(124)	Q9FPF0(94)-Q9FPF0(124)
AT2G35820(3)-AT2G35820(176)	#N/A
AT1G63970(178)-AT1G63970(206)	Q9CAK8(178)-Q9CAK8(206)
AT3G08530(457)-AT3G08530(494)	Q0WLB5(457)-Q0WLB5(494)
AT3G02660(406)-AT3G02660(502)	Q9M876(406)-Q9M876(502)
AT4G23670(66)-AT4G23670(72)	#N/A
AT1G55490(339)-AT1G55490(279)	P21240(339)-P21240(279)
AT3G03710(446)-AT3G03710(344)	Q8GZQ3(446)-Q8GZQ3(344)
AT5G39730(162)-AT5G39730(152)	Q9FIX1(162)-Q9FIX1(152)
AT3G24170(431)-AT3G24170(494)	P48641(431)-P48641(494)
AT1G17880(8)-AT1G17880(44)	Q9SMW7(8)-Q9SMW7(44)
AT2G03420(113)-AT2G03420(125)	#N/A
AT3G52150(111)-AT3G52150(207)	Q8VYM4(111)-Q8VYM4(207)
AT3G12130(224)-AT3G12130(217)	Q9C7C3(224)-Q9C7C3(217)
AT2G38700(212)-AT2G38700(235)	O23722(212)-O23722(235)
AT1G08780(113)-AT1G08780(121)	Q9M4B5(113)-Q9M4B5(121)
AT2G23350(230)-AT2G23350(230)	O22173(230)-O22173(230)
AT2G01520(150)-AT2G01520(19)	Q9ZVF3(150)-Q9ZVF3(19)
AT1G10760(1389)-AT1G10760(1359)	Q9SAC6(1389)-Q9SAC6(1359)
AT3G20410(75)-AT3G20410(130)	Q38868(75)-Q38868(130)
AT2G22250(176)-AT2G22250(216)	Q9SIE1(176)-Q9SIE1(216)
AT1G16810(109)-AT1G16810(116)	#N/A
AT4G11790(330)-AT4G11790(424)	#N/A
AT5G04850(46)-AT5G04850(73)	Q9FMC5(46)-Q9FMC5(73)
AT1G14320(74)-AT1G14320(158)	Q93VT9(74)-Q93VT9(158)
AT4G02860(294)-AT4G02860(133)	#N/A
AT4G25080(268)-AT4G25080(257)	Q9SW18(268)-Q9SW18(257)
AT4G04720(346)-AT4G04720(526)	Q9ZSA2(346)-Q9ZSA2(526)
AT1G04820(401)-AT1G04820(336)	Q0WV25(401)-Q0WV25(336)
AT5G09660(182)-AT5G09660(123)	Q9ZP05(182)-Q9ZP05(123)
AT5G44720(260)-AT5G44720(264)	#N/A
AT4G27440(215)-AT4G27440(131)	P21218(215)-P21218(131)
AT3G12780(266)-AT3G12780(80)	Q9LD57(266)-Q9LD57(80)
AT3G05070(112)-AT3G05070(119)	#N/A
AT5G52200(123)-AT5G52200(133)	Q9LTK0(123)-Q9LTK0(133)
AT1G11860(200)-AT1G11860(253)	O65396(200)-O65396(253)
AT5G20720(158)-AT5G20720(233)	O65282(158)-O65282(233)
AT2G21580(5)-AT2G21580(22)	Q9SIK2(5)-Q9SIK2(22)
AT5G56000(378)-AT5G56000(429)	O03986(378)-O03986(429)
AT2G06510(229)-AT2G06510(277)	Q9SKI4(229)-Q9SKI4(277)
AT5G56600(108)-AT5G56600(124)	Q9FE63(108)-Q9FE63(124)
AT3G23940(346)-AT3G23940(306)	Q9LIR4(346)-Q9LIR4(306)
AT3G13930(363)-AT3G13930(438)	Q8RWN9(363)-Q8RWN9(438)
AT4G30690(260)-AT4G30690(263)	Q94B52(260)-Q94B52(263)
AT2G20420(173)-AT2G20420(151)	O82662(173)-O82662(151)
AT2G33600(267)-AT2G33600(214)	#N/A
AT5G14740(104)-AT5G14740(105)	P42737(104)-P42737(105)
AT1G52380(12)-AT1G52380(18)	Q9C829(12)-Q9C829(18)
AT5G50920(532)-AT5G50920(521)	Q9FI56(532)-Q9FI56(521)
AT3G14990(388)-AT3G14990(94)	Q9FPF0(388)-Q9FPF0(94)
AT3G55380(19)-AT3G55380(12)	P42747(19)-P42747(12)
AT3G53020(136)-AT3G53020(162)	P38666(136)-P38666(162)
AT5G35360(251)-AT5G35360(188)	O04983(251)-O04983(188)
AT1G07920(432)-AT1G07920(179)	Q0WL56(432)-Q0WL56(179)
AT2G26670(88)-AT2G26670(271)	O48782(88)-O48782(271)
AT1G67700(209)-AT1G67700(148)	Q8LDL0(209)-Q8LDL0(148)
AT4G20850(1204)-AT4G20850(1344)	F4JVN6(1204)-F4JVN6(1344)
AT5G06290(253)-AT5G06290(253)	Q9C5R8(253)-Q9C5R8(253)
AT2G28000(254)-AT2G28000(124)	P21238(254)-P21238(124)
AT4G20260(7)-AT4G20260(18)	Q96262(7)-Q96262(18)
AT4G34120(156)-AT4G34120(167)	Q9C5D0(156)-Q9C5D0(167)
AT2G40060(203)-AT2G40060(186)	O04209(203)-O04209(186)
AT4G35630(192)-AT4G35630(177)	Q96255(192)-Q96255(177)
AT1G12270(369)-AT1G12270(411)	Q9LNB6(369)-Q9LNB6(411)
AT3G22200(319)-AT3G22200(289)	Q94CE5(319)-Q94CE5(289)
AT2G35410(175)-AT2G35410(130)	#N/A
AT5G17310(322)-AT5G17310(332)	P57751(322)-P57751(332)
AT4G24340(38)-AT4G24340(92)	#N/A
AT5G28540(137)-AT5G28540(119)	Q9LKR3(137)-Q9LKR3(119)
AT5G13930(60)-AT5G13930(67)	P13114(60)-P13114(67)
AT1G06950(687)-AT1G06950(700)	Q8LPR9(687)-Q8LPR9(700)
AT1G09640(9)-AT1G09640(233)	O04487(9)-O04487(233)
AT3G61260(146)-AT3G61260(165)	Q9M2D8(146)-Q9M2D8(165)
AT5G49030(531)-AT5G49030(723)	Q8RXK8(531)-Q8RXK8(723)
AT4G36400(135)-AT4G36400(116)	O23240(135)-O23240(116)
AT4G38220(373)-AT4G38220(325)	#N/A
AT1G09795(106)-AT1G09795(87)	Q8GSJ1(106)-Q8GSJ1(87)
AT2G35410(204)-AT2G35410(94)	#N/A
AT2G17390(28)-AT2G17390(7)	Q29Q26(28)-Q29Q26(7)
AT1G23190(566)-AT1G23190(477)	O49299(566)-O49299(477)
AT3G23660(321)-AT3G23660(332)	Q9LUG1(321)-Q9LUG1(332)
AT3G12290(249)-AT3G12290(62)	Q9LHH7(249)-Q9LHH7(62)
AT3G63190(162)-AT3G63190(170)	Q9M1X0(162)-Q9M1X0(170)
AT2G29320(200)-AT2G29320(214)	Q9ZW15(200)-Q9ZW15(214)
AT1G09310(97)-AT1G09310(62)	#N/A
AT4G17040(246)-AT4G17040(238)	Q8LB10(246)-Q8LB10(238)
AT5G18170(231)-AT5G18170(245)	Q43314(231)-Q43314(245)
AT5G46210(454)-AT5G46210(497)	Q8LGH4(454)-Q8LGH4(497)
AT3G02480(19)-AT3G02480(28)	#N/A
AT2G30620(144)-AT2G30620(127)	P26569(144)-P26569(127)
AT4G25080(79)-AT4G25080(257)	Q9SW18(79)-Q9SW18(257)
AT3G52930(87)-AT3G52930(285)	Q9LF98(87)-Q9LF98(285)
AT1G05385(93)-AT1G05385(104)	Q9ZVZ9(93)-Q9ZVZ9(104)
AT1G26670(22)-AT1G26670(38)	Q9SEL5(22)-Q9SEL5(38)
AT3G62910(69)-AT3G62910(60)	Q8RX79(69)-Q8RX79(60)
AT3G24315(34)-AT3G24315(115)	#N/A
AT4G09040(174)-AT4G09040(267)	#N/A
AT5G42770(161)-AT5G42770(96)	#N/A
ATCG00480(167)-ATCG00480(86)	P19366(167)-P19366(86)
AT4G27040(54)-AT4G27040(59)	Q5M759(54)-Q5M759(59)
AT5G10860(170)-AT5G10860(119)	Q9LEV3(170)-Q9LEV3(119)
AT3G12780(211)-AT3G12780(80)	Q9LD57(211)-Q9LD57(80)
AT4G18480(82)-AT4G18480(207)	P16127(82)-P16127(207)
AT4G18810(184)-AT4G18810(150)	#N/A
AT1G02780(114)-AT1G02780(149)	Q9SRX2(114)-Q9SRX2(149)
AT1G65930(149)-AT1G65930(218)	Q9SRZ6(149)-Q9SRZ6(218)
AT3G03630(227)-AT3G03630(220)	O22682(227)-O22682(220)
AT4G23100(226)-AT4G23100(443)	P46309(226)-P46309(443)
AT1G52380(327)-AT1G52380(348)	Q9C829(327)-Q9C829(348)
AT1G20696(30)-AT1G20696(19)	P93047(30)-P93047(19)
AT3G50820(151)-AT3G50820(315)	Q9S841(151)-Q9S841(315)
AT2G35840(330)-AT2G35840(341)	Q9SJ66(330)-Q9SJ66(341)
AT4G11630(218)-AT4G11630(205)	#N/A
AT3G62910(69)-AT3G62910(108)	Q8RX79(69)-Q8RX79(108)
AT4G34200(192)-AT4G34200(189)	O49485(192)-O49485(189)
AT1G53750(39)-AT1G53750(43)	Q9SSB5(39)-Q9SSB5(43)
AT3G16170(57)-AT3G16170(41)	Q8H151(57)-Q8H151(41)
AT5G63890(436)-AT5G63890(444)	Q9C5U8(436)-Q9C5U8(444)
AT2G47450(243)-AT2G47450(281)	O22265(243)-O22265(281)
AT4G37040(259)-AT4G37040(224)	Q9FV50(259)-Q9FV50(224)
AT1G56070(427)-AT1G56070(614)	Q9ASR1(427)-Q9ASR1(614)
AT4G24830(255)-AT4G24830(266)	Q9SZX3(255)-Q9SZX3(266)
AT3G11710(239)-AT3G11710(257)	Q9ZPI1(239)-Q9ZPI1(257)
AT1G13440(302)-AT1G13440(264)	Q9FX54(302)-Q9FX54(264)
AT5G56000(556)-AT5G56000(547)	O03986(556)-O03986(547)
AT1G53240(162)-AT1G53240(110)	Q9ZP06(162)-Q9ZP06(110)
AT1G48920(55)-AT1G48920(204)	Q9FVQ1(55)-Q9FVQ1(204)
AT3G63540(36)-AT3G63540(15)	P82658(36)-P82658(15)
AT1G23740(123)-AT1G23740(309)	Q9ZUC1(123)-Q9ZUC1(309)
AT1G70570(121)-AT1G70570(135)	#N/A
AT5G04140(578)-AT5G04140(1082)	Q9ZNZ7(578)-Q9ZNZ7(1082)
AT3G48420(233)-AT3G48420(231)	Q94K71(233)-Q94K71(231)
AT1G73230(26)-AT1G73230(8)	Q9CAT7(26)-Q9CAT7(8)
AT1G20440(242)-AT1G20440(235)	P31168(242)-P31168(235)
AT5G14740(135)-AT5G14740(102)	P42737(135)-P42737(102)
AT2G36530(203)-AT2G36530(233)	P25696(203)-P25696(233)
AT3G23390(13)-AT3G23390(6)	O23290(13)-O23290(6)
AT4G27440(336)-AT4G27440(125)	P21218(336)-P21218(125)
AT1G65960(360)-AT1G65960(353)	Q42472(360)-Q42472(353)
AT4G32720(330)-AT4G32720(320)	Q93ZV7(330)-Q93ZV7(320)
AT2G42810(132)-AT2G42810(98)	Q84XU2(132)-Q84XU2(98)
AT4G27440(389)-AT4G27440(125)	P21218(389)-P21218(125)
AT4G08770(315)-AT4G08770(329)	Q9LDN9(315)-Q9LDN9(329)
AT5G19855(163)-AT5G19855(167)	Q8L9X2(163)-Q8L9X2(167)
AT1G62740(428)-AT1G62740(397)	Q5XEP2(428)-Q5XEP2(397)
AT1G13440(145)-AT1G13440(219)	Q9FX54(145)-Q9FX54(219)
AT1G79920(259)-AT1G79920(270)	F4HQD4(259)-F4HQD4(270)
AT3G14010(406)-AT3G14010(421)	Q94AM9(406)-Q94AM9(421)
AT4G29060(558)-AT4G29060(691)	Q9SZD6(558)-Q9SZD6(691)
AT2G06510(404)-AT2G06510(350)	Q9SKI4(404)-Q9SKI4(350)
AT1G55490(484)-AT1G55490(508)	P21240(484)-P21240(508)
AT3G19390(250)-AT3G19390(329)	Q9LT78(250)-Q9LT78(329)
AT2G31570(142)-AT2G31570(114)	O04922(142)-O04922(114)
AT2G38040(87)-AT2G38040(214)	Q9LD43(87)-Q9LD43(214)
AT4G35570(29)-AT4G35570(23)	O49597(29)-O49597(23)
AT3G16640(112)-AT3G16640(96)	P31265(112)-P31265(96)
AT4G22360(191)-AT4G22360(189)	#N/A
AT5G56000(538)-AT5G56000(547)	O03986(538)-O03986(547)
AT5G23890(856)-AT5G23890(778)	#N/A
AT2G32240(873)-AT2G32240(875)	#N/A
AT3G15950(330)-AT3G15950(418)	Q9LSB4(330)-Q9LSB4(418)
AT1G05385(118)-AT1G05385(111)	Q9ZVZ9(118)-Q9ZVZ9(111)
AT3G49680(156)-AT3G49680(325)	Q9M401(156)-Q9M401(325)
AT4G37910(209)-AT4G37910(465)	Q8GUM2(209)-Q8GUM2(465)
AT3G43300(1475)-AT3G43300(1491)	F4IXW2(1475)-F4IXW2(1491)
AT4G29060(763)-AT4G29060(929)	Q9SZD6(763)-Q9SZD6(929)
AT5G14740(87)-AT5G14740(102)	P42737(87)-P42737(102)
AT2G26670(65)-AT2G26670(88)	O48782(65)-O48782(88)
AT3G51130(201)-AT3G51130(207)	Q9SD33(201)-Q9SD33(207)
AT1G30690(94)-AT1G30690(246)	Q94C59(94)-Q94C59(246)
AT5G55660(348)-AT5G55660(397)	F4K4Y5(348)-F4K4Y5(397)
AT3G58600(65)-AT3G58600(51)	#N/A
AT3G22890(395)-AT3G22890(298)	Q9LIK9(395)-Q9LIK9(298)
AT1G18680(50)-AT1G18680(46)	#N/A
AT4G20850(260)-AT4G20850(268)	F4JVN6(260)-F4JVN6(268)
AT5G55660(402)-AT5G55660(378)	F4K4Y5(402)-F4K4Y5(378)
AT5G39050(242)-AT5G39050(233)	Q940Z5(242)-Q940Z5(233)
AT1G04410(324)-AT1G04410(100)	P93819(324)-P93819(100)
AT1G04410(240)-AT1G04410(100)	P93819(240)-P93819(100)
AT3G09440(429)-AT3G09440(504)	O65719(429)-O65719(504)
AT2G41740(925)-AT2G41740(971)	O81644(925)-O81644(971)
AT1G29880(559)-AT1G29880(563)	O23627(559)-O23627(563)
AT4G04770(140)-AT4G04770(133)	Q9ZS97(140)-Q9ZS97(133)
AT3G45780(151)-AT3G45780(132)	O48963(151)-O48963(132)
AT4G23670(70)-AT4G23670(65)	#N/A
AT5G05010(173)-AT5G05010(168)	Q93Y22(173)-Q93Y22(168)
AT1G55490(500)-AT1G55490(479)	P21240(500)-P21240(479)
AT4G20260(14)-AT4G20260(11)	Q96262(14)-Q96262(11)
AT3G62870(198)-AT3G62870(116)	Q9LZH9(198)-Q9LZH9(116)
AT1G07140(61)-AT1G07140(75)	Q9LMK7(61)-Q9LMK7(75)
AT1G12270(334)-AT1G12270(325)	Q9LNB6(334)-Q9LNB6(325)
AT3G01390(82)-AT3G01390(31)	O82628(82)-O82628(31)
AT4G01070(443)-AT4G01070(451)	Q9M156(443)-Q9M156(451)
AT3G18060(96)-AT3G18060(123)	Q9LV35(96)-Q9LV35(123)
AT4G02450(95)-AT4G02450(89)	Q8L7U4(95)-Q8L7U4(89)
AT2G19760(96)-AT2G19760(87)	Q42449(96)-Q42449(87)
AT3G60245(28)-AT3G60245(48)	Q8RXU5(28)-Q8RXU5(48)
AT2G31610(108)-AT2G31610(7)	Q9SIP7(108)-Q9SIP7(7)
AT2G27720(94)-AT2G27720(47)	P51407(94)-P51407(47)
AT1G63970(204)-AT1G63970(210)	Q9CAK8(204)-Q9CAK8(210)
AT2G20420(173)-AT2G20420(161)	O82662(173)-O82662(161)
AT1G18640(229)-AT1G18640(236)	O82796(229)-O82796(236)
AT1G08550(125)-AT1G08550(184)	Q39249(125)-Q39249(184)
AT3G56290(103)-AT3G56290(87)	#N/A
AT4G24280(131)-AT4G24280(327)	Q9STW6(131)-Q9STW6(327)
AT2G23370(246)-AT2G23370(238)	#N/A
AT3G13150(66)-AT3G13150(73)	Q9LK58(66)-Q9LK58(73)
AT3G17240(503)-AT3G17240(145)	Q9M5K2(503)-Q9M5K2(145)
AT3G48860(294)-AT3G48860(288)	Q8RWD5(294)-Q8RWD5(288)
AT5G35630(384)-AT5G35630(384)	Q43127(384)-Q43127(384)
AT1G07890(154)-AT1G07890(2)	Q05431(154)-Q05431(2)
AT1G23310(406)-AT1G23310(35)	Q9LR30(406)-Q9LR30(35)
AT5G11880(246)-AT5G11880(239)	Q94A94(246)-Q94A94(239)
AT1G70890(1)-AT1G70890(1)	Q9SSK5(1)-Q9SSK5(1)
AT1G03130(124)-AT1G03130(199)	Q9SA56(124)-Q9SA56(199)
AT5G26000(290)-AT5G26000(264)	P37702(290)-P37702(264)
AT1G65650(320)-AT1G65650(323)	O04482(320)-O04482(323)
AT3G08030(44)-AT3G08030(39)	#N/A
AT1G14610(100)-AT1G14610(88)	P93736(100)-P93736(88)
AT5G55940(163)-AT5G55940(128)	Q9FG71(163)-Q9FG71(128)
AT3G56150(53)-AT3G56150(95)	O49160(53)-O49160(95)
AT4G20850(1138)-AT4G20850(1247)	F4JVN6(1138)-F4JVN6(1247)
AT1G76160(362)-AT1G76160(184)	#N/A
AT5G12240(131)-AT5G12240(146)	#N/A
AT2G47470(56)-AT2G47470(256)	O22263(56)-O22263(256)
AT4G24340(97)-AT4G24340(92)	#N/A
AT3G26060(214)-AT3G26060(124)	Q9LU86(214)-Q9LU86(124)
AT1G05385(122)-AT1G05385(111)	Q9ZVZ9(122)-Q9ZVZ9(111)
AT1G32060(116)-AT1G32060(217)	P25697(116)-P25697(217)
AT5G27380(428)-AT5G27380(375)	P46416(428)-P46416(375)
AT1G09780(479)-AT1G09780(482)	O04499(479)-O04499(482)
AT4G25630(96)-AT4G25630(75)	Q94AH9(96)-Q94AH9(75)
AT3G55280(26)-AT3G55280(20)	Q9M3C3(26)-Q9M3C3(20)
AT2G38040(688)-AT2G38040(559)	Q9LD43(688)-Q9LD43(559)
AT1G62380(154)-AT1G62380(295)	Q41931(154)-Q41931(295)
AT4G24280(339)-AT4G24280(131)	Q9STW6(339)-Q9STW6(131)
AT1G48160(121)-AT1G48160(118)	Q943Z6(121)-Q943Z6(118)
AT2G39730(326)-AT2G39730(302)	P10896(326)-P10896(302)
AT2G38040(550)-AT2G38040(539)	Q9LD43(550)-Q9LD43(539)
AT3G27300(93)-AT3G27300(98)	Q9LK23(93)-Q9LK23(98)
AT4G19210(425)-AT4G19210(437)	Q8LPJ4(425)-Q8LPJ4(437)
AT2G25830(111)-AT2G25830(104)	O82314(111)-O82314(104)
AT1G33520(328)-AT1G33520(340)	Q9C801(328)-Q9C801(340)
AT4G33030(145)-AT4G33030(471)	O48917(145)-O48917(471)
AT1G79920(247)-AT1G79920(270)	F4HQD4(247)-F4HQD4(270)
AT1G47128(222)-AT1G47128(241)	P43297(222)-P43297(241)
AT2G39730(218)-AT2G39730(359)	P10896(218)-P10896(359)
AT5G66400(171)-AT5G66400(180)	P30185(171)-P30185(180)
AT1G56290(355)-AT1G56290(348)	#N/A
AT4G01850(364)-AT4G01850(157)	P17562(364)-P17562(157)
AT3G06610(65)-AT3G06610(60)	#N/A
AT2G39390(64)-AT2G39390(14)	O80626(64)-O80626(14)
AT3G14420(57)-AT3G14420(347)	Q9LRR9(57)-Q9LRR9(347)
AT3G13860(513)-AT3G13860(64)	Q93ZM7(513)-Q93ZM7(64)
AT4G24280(327)-AT4G24280(210)	Q9STW6(327)-Q9STW6(210)
AT3G55280(55)-AT3G55280(15)	Q9M3C3(55)-Q9M3C3(15)
AT3G54640(262)-AT3G54640(238)	Q42529(262)-Q42529(238)
AT1G49970(332)-AT1G49970(287)	Q9XJ35(332)-Q9XJ35(287)
AT3G01090(20)-AT3G01090(34)	Q38997(20)-Q38997(34)
AT4G23570(71)-AT4G23570(105)	Q9SUR9(71)-Q9SUR9(105)
AT2G06210(658)-AT2G06210(612)	B5X0I6(658)-B5X0I6(612)
AT1G67980(17)-AT1G67980(8)	Q9C9W3(17)-Q9C9W3(8)
AT1G77180(567)-AT1G77180(571)	O80653(567)-O80653(571)
AT3G15810(109)-AT3G15810(89)	Q9LVZ8(109)-Q9LVZ8(89)
AT1G55490(541)-AT1G55490(508)	P21240(541)-P21240(508)
AT5G02520(371)-AT5G02520(378)	F4KCE9(371)-F4KCE9(378)
AT5G14740(138)-AT5G14740(102)	P42737(138)-P42737(102)
ATCG00120(466)-ATCG00120(374)	P56757(466)-P56757(374)
AT5G15970(45)-AT5G15970(28)	P31169(45)-P31169(28)
AT1G66430(266)-AT1G66430(278)	Q9C524(266)-Q9C524(278)
AT1G55490(512)-AT1G55490(508)	P21240(512)-P21240(508)
AT3G06850(213)-AT3G06850(213)	Q9M7Z1(213)-Q9M7Z1(213)
AT4G29060(733)-AT4G29060(777)	Q9SZD6(733)-Q9SZD6(777)
AT3G11710(76)-AT3G11710(207)	Q9ZPI1(76)-Q9ZPI1(207)
AT1G28350(352)-AT1G28350(358)	F4HWL4(352)-F4HWL4(358)
AT2G36460(338)-AT2G36460(306)	Q9SJQ9(338)-Q9SJQ9(306)
AT3G28940(134)-AT3G28940(147)	Q9MBH2(134)-Q9MBH2(147)
AT4G24190(566)-AT4G24190(617)	Q9STX5(566)-Q9STX5(617)
AT5G20990(378)-AT5G20990(444)	Q39054(378)-Q39054(444)
AT1G14840(236)-AT1G14840(294)	Q9LQU7(236)-Q9LQU7(294)
AT5G49030(385)-AT5G49030(377)	Q8RXK8(385)-Q8RXK8(377)
AT1G65960(360)-AT1G65960(356)	Q42472(360)-Q42472(356)
AT3G15950(296)-AT3G15950(448)	Q9LSB4(296)-Q9LSB4(448)
AT2G42530(107)-AT2G42530(116)	Q9SIN5(107)-Q9SIN5(116)
AT5G27700(74)-AT5G27700(80)	Q3E902(74)-Q3E902(80)
AT4G16660(61)-AT4G16660(303)	F4JMJ1(61)-F4JMJ1(303)
AT4G24280(161)-AT4G24280(131)	Q9STW6(161)-Q9STW6(131)
AT5G56010(538)-AT5G56010(586)	P51818(538)-P51818(586)
AT3G52150(154)-AT3G52150(202)	Q8VYM4(154)-Q8VYM4(202)
AT1G13930(80)-AT1G13930(83)	Q9XI93(80)-Q9XI93(83)
AT2G37760(129)-AT2G37760(160)	O80944(129)-O80944(160)
AT2G43810(84)-AT2G43810(25)	O22823(84)-O22823(25)
AT1G17220(176)-AT1G17220(165)	Q9SHI1(176)-Q9SHI1(165)
AT5G16990(207)-AT5G16990(331)	Q39173(207)-Q39173(331)
AT1G29400(658)-AT1G29400(636)	Q8VWF5(658)-Q8VWF5(636)
AT3G15950(639)-AT3G15950(557)	Q9LSB4(639)-Q9LSB4(557)
AT5G13650(401)-AT5G13650(310)	F4K410(401)-F4K410(310)
AT5G12240(146)-AT5G12240(131)	#N/A
AT4G38970(377)-AT4G38970(81)	Q944G9(377)-Q944G9(81)
AT2G05710(551)-AT2G05710(678)	Q9SIB9(551)-Q9SIB9(678)
AT1G20696(23)-AT1G20696(30)	P93047(23)-P93047(30)
AT1G47200(51)-AT1G47200(66)	Q9C500(51)-Q9C500(66)
AT1G78380(40)-AT1G78380(215)	Q9ZRW8(40)-Q9ZRW8(215)
AT3G63130(45)-AT3G63130(101)	Q9LE82(45)-Q9LE82(101)
AT2G24020(182)-AT2G24020(161)	O82230(182)-O82230(161)
AT1G13440(310)-AT1G13440(122)	Q9FX54(310)-Q9FX54(122)
AT1G57720(250)-AT1G57720(333)	Q9FVT2(250)-Q9FVT2(333)
AT3G13930(213)-AT3G13930(226)	Q8RWN9(213)-Q8RWN9(226)
AT4G25080(187)-AT4G25080(286)	Q9SW18(187)-Q9SW18(286)
AT1G67090(126)-AT1G67090(146)	P10795(126)-P10795(146)
AT3G07230(23)-AT3G07230(29)	#N/A
AT1G28200(82)-AT1G28200(90)	Q9SE96(82)-Q9SE96(90)
AT4G26900(521)-AT4G26900(572)	Q9SZ30(521)-Q9SZ30(572)
AT5G66470(378)-AT5G66470(372)	Q8VZ74(378)-Q8VZ74(372)
AT2G19940(54)-AT2G19940(110)	Q93Z70(54)-Q93Z70(110)
AT1G59900(332)-AT1G59900(339)	P52901(332)-P52901(339)
AT1G71950(63)-AT1G71950(89)	#N/A
AT1G23180(484)-AT1G23180(492)	#N/A
AT2G02500(210)-AT2G02500(93)	P69834(210)-P69834(93)
AT4G37000(286)-AT4G37000(281)	Q8LDU4(286)-Q8LDU4(281)
AT5G38830(495)-AT5G38830(471)	B3LFA4(495)-B3LFA4(471)
AT1G47128(238)-AT1G47128(222)	P43297(238)-P43297(222)
AT1G04820(394)-AT1G04820(163)	Q0WV25(394)-Q0WV25(163)
AT5G67510(115)-AT5G67510(41)	Q9FJX2(115)-Q9FJX2(41)
AT3G05020(78)-AT3G05020(69)	P11829(78)-P11829(69)
AT1G09310(144)-AT1G09310(42)	#N/A
AT1G79550(69)-AT1G79550(11)	Q9SAJ4(69)-Q9SAJ4(11)
AT2G36620(148)-AT2G36620(136)	Q42347(148)-Q42347(136)
AT4G37930(473)-AT4G37930(307)	Q9SZJ5(473)-Q9SZJ5(307)
AT5G17710(278)-AT5G17710(208)	#N/A
AT4G29900(320)-AT4G29900(320)	Q9SZR1(320)-Q9SZR1(320)
AT2G37760(210)-AT2G37760(216)	O80944(210)-O80944(216)
AT5G61410(261)-AT5G61410(71)	Q9SAU2(261)-Q9SAU2(71)
AT2G42710(287)-AT2G42710(315)	#N/A
AT1G09870(246)-AT1G09870(241)	#N/A
AT1G13440(117)-AT1G13440(122)	Q9FX54(117)-Q9FX54(122)
AT2G16440(697)-AT2G16440(704)	Q0WVF5(697)-Q0WVF5(704)
AT1G56070(32)-AT1G56070(319)	Q9ASR1(32)-Q9ASR1(319)
AT5G14260(175)-AT5G14260(70)	#N/A
AT5G10860(128)-AT5G10860(119)	Q9LEV3(128)-Q9LEV3(119)
AT4G31990(384)-AT4G31990(389)	P46248(384)-P46248(389)
AT5G50920(532)-AT5G50920(519)	Q9FI56(532)-Q9FI56(519)
AT4G29210(284)-AT4G29210(280)	Q9M0G0(284)-Q9M0G0(280)
AT2G30410(19)-AT2G30410(15)	O04350(19)-O04350(15)
AT3G17170(149)-AT3G17170(154)	Q948R9(149)-Q948R9(154)
AT1G65650(222)-AT1G65650(225)	O04482(222)-O04482(225)
AT1G74690(363)-AT1G74690(370)	Q8L4D8(363)-Q8L4D8(370)
AT1G53850(185)-AT1G53850(41)	O81149(185)-O81149(41)
AT1G13930(66)-AT1G13930(9)	Q9XI93(66)-Q9XI93(9)
AT5G08590(148)-AT5G08590(40)	P43292(148)-P43292(40)
AT3G54470(93)-AT3G54470(93)	Q42586(93)-Q42586(93)
AT2G37760(210)-AT2G37760(252)	O80944(210)-O80944(252)
AT5G56010(485)-AT5G56010(483)	P51818(485)-P51818(483)
AT5G12890(43)-AT5G12890(5)	Q9LXV0(43)-Q9LXV0(5)
AT1G66670(213)-AT1G66670(218)	Q9SXJ6(213)-Q9SXJ6(218)
AT5G56010(586)-AT5G56010(327)	P51818(586)-P51818(327)
AT3G10020(42)-AT3G10020(30)	#N/A
AT1G48920(283)-AT1G48920(204)	Q9FVQ1(283)-Q9FVQ1(204)
AT4G29060(789)-AT4G29060(804)	Q9SZD6(789)-Q9SZD6(804)
AT2G36530(108)-AT2G36530(61)	P25696(108)-P25696(61)
AT4G32520(497)-AT4G32520(441)	Q94JQ3(497)-Q94JQ3(441)
AT2G34040(476)-AT2G34040(431)	#N/A
AT1G13440(122)-AT1G13440(219)	Q9FX54(122)-Q9FX54(219)
AT1G09640(225)-AT1G09640(9)	O04487(225)-O04487(9)
AT4G05390(93)-AT4G05390(145)	Q9M0V6(93)-Q9M0V6(145)
ATCG00830(173)-ATCG00830(70)	P56791(173)-P56791(70)
AT3G49560(217)-AT3G49560(213)	Q9SCK3(217)-Q9SCK3(213)
AT3G56070(89)-AT3G56070(48)	Q38867(89)-Q38867(48)
AT1G50480(171)-AT1G50480(242)	Q9SPK5(171)-Q9SPK5(242)
AT4G29060(733)-AT4G29060(717)	Q9SZD6(733)-Q9SZD6(717)
AT1G53240(169)-AT1G53240(110)	Q9ZP06(169)-Q9ZP06(110)
AT1G76810(983)-AT1G76810(988)	#N/A
AT4G13170(188)-AT4G13170(181)	Q9SVR0(188)-Q9SVR0(181)
AT5G16710(255)-AT5G16710(157)	Q8LE52(255)-Q8LE52(157)
AT1G21440(200)-AT1G21440(336)	#N/A
AT5G18100(133)-AT5G18100(140)	Q9FK60(133)-Q9FK60(140)
AT1G01940(133)-AT1G01940(47)	Q9LPC7(133)-Q9LPC7(47)
AT2G19750(54)-AT2G19750(62)	P49689(54)-P49689(62)
AT1G03630(138)-AT1G03630(129)	O48741(138)-O48741(129)
AT4G09040(271)-AT4G09040(175)	#N/A
AT1G13440(302)-AT1G13440(267)	Q9FX54(302)-Q9FX54(267)
AT4G02350(9)-AT4G02350(5)	F4JHH5(9)-F4JHH5(5)
AT3G12800(297)-AT3G12800(72)	Q9LTV6(297)-Q9LTV6(72)
AT1G76720(426)-AT1G76720(416)	#N/A
AT3G20410(229)-AT3G20410(184)	Q38868(229)-Q38868(184)
AT5G56000(265)-AT5G56000(196)	O03986(265)-O03986(196)
AT3G60860(811)-AT3G60860(796)	Q9LZX8(811)-Q9LZX8(796)
AT1G13440(264)-AT1G13440(122)	Q9FX54(264)-Q9FX54(122)
AT1G14320(101)-AT1G14320(15)	Q93VT9(101)-Q93VT9(15)
AT5G51110(162)-AT5G51110(208)	Q9LU63(162)-Q9LU63(208)
AT4G14430(153)-AT4G14430(202)	O23299(153)-O23299(202)
AT4G18480(403)-AT4G18480(379)	P16127(403)-P16127(379)
AT3G25530(140)-AT3G25530(124)	Q9LSV0(140)-Q9LSV0(124)
AT1G09640(219)-AT1G09640(9)	O04487(219)-O04487(9)
AT3G13290(969)-AT3G13290(969)	Q9LTT9(969)-Q9LTT9(969)
AT2G25070(117)-AT2G25070(66)	O81716(117)-O81716(66)
AT4G18810(202)-AT4G18810(211)	#N/A
AT1G17650(206)-AT1G17650(190)	F4I907(206)-F4I907(190)
AT2G07340(25)-AT2G07340(34)	Q94AF7(25)-Q94AF7(34)
AT4G29060(247)-AT4G29060(122)	Q9SZD6(247)-Q9SZD6(122)
AT3G27925(331)-AT3G27925(213)	O22609(331)-O22609(213)
AT3G51260(29)-AT3G51260(87)	P30186(29)-P30186(87)
AT3G09820(101)-AT3G09820(92)	Q9SF85(101)-Q9SF85(92)
AT2G44920(101)-AT2G44920(114)	O22160(101)-O22160(114)
AT4G23680(150)-AT4G23680(19)	#N/A
AT1G50200(441)-AT1G50200(835)	P36428(441)-P36428(835)
AT2G19730(64)-AT2G19730(92)	O82204(64)-O82204(92)
AT4G26870(96)-AT4G26870(133)	Q8H104(96)-Q8H104(133)
AT4G21020(217)-AT4G21020(206)	#N/A
AT2G18600(28)-AT2G18600(10)	Q9ZU75(28)-Q9ZU75(10)
AT2G38040(331)-AT2G38040(214)	Q9LD43(331)-Q9LD43(214)
AT1G12840(72)-AT1G12840(137)	Q9SDS7(72)-Q9SDS7(137)
AT3G12080(568)-AT3G12080(614)	#N/A
AT1G19520(689)-AT1G19520(682)	Q8LEZ4(689)-Q8LEZ4(682)
AT3G51260(176)-AT3G51260(248)	P30186(176)-P30186(248)
AT3G63190(274)-AT3G63190(205)	Q9M1X0(274)-Q9M1X0(205)
AT1G52380(394)-AT1G52380(327)	Q9C829(394)-Q9C829(327)
AT4G33540(332)-AT4G33540(325)	#N/A
AT5G37590(309)-AT5G37590(305)	#N/A
AT1G20950(583)-AT1G20950(570)	Q9SYP2(583)-Q9SYP2(570)
AT4G00100(39)-AT4G00100(9)	P59224(39)-P59224(9)
AT3G09840(214)-AT3G09840(25)	P54609(214)-P54609(25)
ATCG00490(177)-ATCG00490(474)	O03042(177)-O03042(474)
AT4G29060(559)-AT4G29060(691)	Q9SZD6(559)-Q9SZD6(691)
AT4G16340(496)-AT4G16340(489)	Q8SAB7(496)-Q8SAB7(489)
AT1G14320(121)-AT1G14320(30)	Q93VT9(121)-Q93VT9(30)
AT4G11260(71)-AT4G11260(107)	Q9SUT5(71)-Q9SUT5(107)
AT2G02790(329)-AT2G02790(334)	A0A1P8B0B7(329)-A0A1P8B0B7(334)
AT5G06290(167)-AT5G06290(260)	Q9C5R8(167)-Q9C5R8(260)
AT2G20690(89)-AT2G20690(141)	#N/A
AT1G13440(273)-AT1G13440(310)	Q9FX54(273)-Q9FX54(310)
AT3G12290(249)-AT3G12290(51)	Q9LHH7(249)-Q9LHH7(51)
AT1G79920(787)-AT1G79920(779)	F4HQD4(787)-F4HQD4(779)
AT4G29060(929)-AT4G29060(804)	Q9SZD6(929)-Q9SZD6(804)
AT3G53460(298)-AT3G53460(180)	Q43349(298)-Q43349(180)
AT1G55490(191)-AT1G55490(479)	P21240(191)-P21240(479)
AT1G74260(718)-AT1G74260(722)	Q9M8D3(718)-Q9M8D3(722)
AT3G45780(132)-AT3G45780(152)	O48963(132)-O48963(152)
AT1G77670(189)-AT1G77670(212)	#N/A
AT1G55490(368)-AT1G55490(280)	P21240(368)-P21240(280)
AT3G25230(322)-AT3G25230(309)	Q38931(322)-Q38931(309)
AT2G17200(29)-AT2G17200(63)	Q9SII8(29)-Q9SII8(63)
AT4G16340(355)-AT4G16340(244)	Q8SAB7(355)-Q8SAB7(244)
AT4G34200(509)-AT4G34200(126)	O49485(509)-O49485(126)
AT5G50840(339)-AT5G50840(332)	#N/A
AT2G27170(910)-AT2G27170(248)	Q56YN8(910)-Q56YN8(248)
AT3G57050(206)-AT3G57050(200)	P53780(206)-P53780(200)
AT2G32730(865)-AT2G32730(854)	O48844(865)-O48844(854)
AT1G55490(447)-AT1G55490(280)	P21240(447)-P21240(280)
AT1G07140(132)-AT1G07140(61)	Q9LMK7(132)-Q9LMK7(61)
AT3G09840(64)-AT3G09840(214)	P54609(64)-P54609(214)
AT4G12720(224)-AT4G12720(131)	Q9SU14(224)-Q9SU14(131)
AT1G48830(180)-AT1G48830(59)	Q9C514(180)-Q9C514(59)
AT1G29810(70)-AT1G29810(115)	Q6QJ72(70)-Q6QJ72(115)
AT1G11400(17)-AT1G11400(10)	Q9LPZ4(17)-Q9LPZ4(10)
AT4G24190(550)-AT4G24190(508)	Q9STX5(550)-Q9STX5(508)
AT2G42810(108)-AT2G42810(122)	Q84XU2(108)-Q84XU2(122)
AT4G30910(102)-AT4G30910(164)	Q8RX72(102)-Q8RX72(164)
AT5G54810(122)-AT5G54810(292)	P14671(122)-P14671(292)
AT3G60750(316)-AT3G60750(474)	Q8RWV0(316)-Q8RWV0(474)
AT3G56650(115)-AT3G56650(145)	Q9LXX5(115)-Q9LXX5(145)
AT1G17880(30)-AT1G17880(18)	Q9SMW7(30)-Q9SMW7(18)
AT4G27440(88)-AT4G27440(215)	P21218(88)-P21218(215)
AT4G18810(318)-AT4G18810(344)	#N/A
AT3G50270(372)-AT3G50270(289)	#N/A
AT3G12780(144)-AT3G12780(91)	Q9LD57(144)-Q9LD57(91)
AT2G25840(272)-AT2G25840(172)	Q8RXE9(272)-Q8RXE9(172)
AT3G26650(328)-AT3G26650(228)	P25856(328)-P25856(228)
AT5G66120(298)-AT5G66120(8)	Q8VYV7(298)-Q8VYV7(8)
AT1G12270(395)-AT1G12270(452)	Q9LNB6(395)-Q9LNB6(452)
AT2G41100(43)-AT2G41100(31)	P25071(43)-P25071(31)
AT3G09840(214)-AT3G09840(24)	P54609(214)-P54609(24)
AT3G51800(59)-AT3G51800(284)	Q96327(59)-Q96327(284)
AT1G56340(292)-AT1G56340(210)	O04151(292)-O04151(210)
AT1G13440(255)-AT1G13440(117)	Q9FX54(255)-Q9FX54(117)
AT2G16440(704)-AT2G16440(697)	Q0WVF5(704)-Q0WVF5(697)
AT2G05710(366)-AT2G05710(346)	Q9SIB9(366)-Q9SIB9(346)
AT5G17920(173)-AT5G17920(425)	O50008(173)-O50008(425)
AT2G36145(177)-AT2G36145(178)	#N/A
AT2G23820(103)-AT2G23820(99)	#N/A
AT1G05190(129)-AT1G05190(167)	O23049(129)-O23049(167)
AT2G21250(23)-AT2G21250(264)	#N/A
AT1G57720(232)-AT1G57720(278)	Q9FVT2(232)-Q9FVT2(278)
AT4G12730(333)-AT4G12730(346)	Q9SU13(333)-Q9SU13(346)
AT5G35360(244)-AT5G35360(470)	O04983(244)-O04983(470)
AT3G12780(211)-AT3G12780(277)	Q9LD57(211)-Q9LD57(277)
AT5G39570(254)-AT5G39570(208)	Q9FKA5(254)-Q9FKA5(208)
AT2G17560(68)-AT2G17560(1)	Q42344(68)-Q42344(1)
AT1G65260(285)-AT1G65260(293)	O80796(285)-O80796(293)
AT1G76720(421)-AT1G76720(428)	#N/A
AT3G52300(149)-AT3G52300(136)	Q9FT52(149)-Q9FT52(136)
AT2G17130(101)-AT2G17130(93)	P93032(101)-P93032(93)
AT1G09780(303)-AT1G09780(311)	O04499(303)-O04499(311)
AT1G09640(9)-AT1G09640(219)	O04487(9)-O04487(219)
AT3G03710(877)-AT3G03710(856)	Q8GZQ3(877)-Q8GZQ3(856)
AT1G48030(152)-AT1G48030(74)	Q9M5K3(152)-Q9M5K3(74)
AT1G42480(63)-AT1G42480(57)	#N/A
AT1G49240(293)-AT1G49240(328)	Q96293(293)-Q96293(328)
AT1G01090(81)-AT1G01090(362)	O24457(81)-O24457(362)
AT1G57720(227)-AT1G57720(278)	Q9FVT2(227)-Q9FVT2(278)
AT4G21980(49)-AT4G21980(47)	Q8LEM4(49)-Q8LEM4(47)
AT1G70190(169)-AT1G70190(177)	#N/A
AT1G27130(42)-AT1G27130(223)	Q9FUS6(42)-Q9FUS6(223)
AT4G30550(113)-AT4G30550(96)	Q9M0A5(113)-Q9M0A5(96)
AT1G47490(188)-AT1G47490(239)	Q9SX79(188)-Q9SX79(239)
AT1G66430(301)-AT1G66430(278)	Q9C524(301)-Q9C524(278)
AT1G60990(370)-AT1G60990(394)	Q681Y3(370)-Q681Y3(394)
AT4G29060(702)-AT4G29060(559)	Q9SZD6(702)-Q9SZD6(559)
AT5G20290(211)-AT5G20290(219)	Q93VG5(211)-Q93VG5(219)
AT5G04140(1013)-AT5G04140(1390)	Q9ZNZ7(1013)-Q9ZNZ7(1390)
AT2G43760(163)-AT2G43760(156)	O22827(163)-O22827(156)
AT1G67280(104)-AT1G67280(117)	Q8W593(104)-Q8W593(117)
AT1G32160(133)-AT1G32160(405)	#N/A
AT2G40290(68)-AT2G40290(91)	Q9SIZ2(68)-Q9SIZ2(91)
AT3G01920(183)-AT3G01920(199)	#N/A
AT4G29060(735)-AT4G29060(741)	Q9SZD6(735)-Q9SZD6(741)
AT3G52930(103)-AT3G52930(38)	Q9LF98(103)-Q9LF98(38)
AT3G57410(914)-AT3G57410(961)	O81645(914)-O81645(961)
AT3G13580(7)-AT3G13580(19)	Q9LHP1(7)-Q9LHP1(19)
AT3G04120(275)-AT3G04120(263)	P25858(275)-P25858(263)
AT1G74320(22)-AT1G74320(13)	Q8L518(22)-Q8L518(13)
AT3G03710(351)-AT3G03710(346)	Q8GZQ3(351)-Q8GZQ3(346)
AT2G47470(350)-AT2G47470(307)	O22263(350)-O22263(307)
AT1G59700(49)-AT1G59700(4)	Q9XIF8(49)-Q9XIF8(4)
AT5G20010(126)-AT5G20010(144)	P41916(126)-P41916(144)
AT2G03420(113)-AT2G03420(123)	#N/A
AT4G05180(206)-AT4G05180(186)	Q41932(206)-Q41932(186)
AT5G56010(521)-AT5G56010(586)	P51818(521)-P51818(586)
AT4G31180(30)-AT4G31180(38)	Q9M084(30)-Q9M084(38)
AT4G04040(173)-AT4G04040(508)	F4JGR5(173)-F4JGR5(508)
AT3G12780(169)-AT3G12780(200)	Q9LD57(169)-Q9LD57(200)
AT4G34200(220)-AT4G34200(112)	O49485(220)-O49485(112)
AT1G09340(305)-AT1G09340(373)	Q9SA52(305)-Q9SA52(373)
AT3G02760(13)-AT3G02760(553)	F4IYF8(13)-F4IYF8(553)
AT3G01500(56)-AT3G01500(184)	P27140(56)-P27140(184)
AT3G23490(6)-AT3G23490(5)	O22683(6)-O22683(5)
AT3G21560(32)-AT3G21560(65)	Q9LVF0(32)-Q9LVF0(65)
AT3G05900(660)-AT3G05900(650)	#N/A
AT2G30200(373)-AT2G30200(384)	#N/A
AT1G11400(185)-AT1G11400(172)	Q9LPZ4(185)-Q9LPZ4(172)
AT1G50480(171)-AT1G50480(198)	Q9SPK5(171)-Q9SPK5(198)
AT1G29850(75)-AT1G29850(117)	#N/A
AT5G41260(210)-AT5G41260(92)	Q9FHD7(210)-Q9FHD7(92)
AT4G00620(75)-AT4G00620(122)	O65271(75)-O65271(122)
AT4G21280(199)-AT4G21280(179)	Q9XFT3(199)-Q9XFT3(179)
AT2G17630(182)-AT2G17630(167)	Q9SHP0(182)-Q9SHP0(167)
AT5G42190(146)-AT5G42190(139)	Q9FHW7(146)-Q9FHW7(139)
AT1G52380(394)-AT1G52380(371)	Q9C829(394)-Q9C829(371)
AT5G10860(62)-AT5G10860(170)	Q9LEV3(62)-Q9LEV3(170)
AT2G33210(152)-AT2G33210(65)	Q8L7B5(152)-Q8L7B5(65)
AT2G25080(98)-AT2G25080(212)	P52032(98)-P52032(212)
AT5G08300(92)-AT5G08300(68)	P68209(92)-P68209(68)
ATCG00490(305)-ATCG00490(334)	O03042(305)-O03042(334)
AT3G22520(570)-AT3G22520(484)	#N/A
AT2G02500(155)-AT2G02500(93)	P69834(155)-P69834(93)
AT5G49910(327)-AT5G49910(122)	Q9LTX9(327)-Q9LTX9(122)
AT4G30160(247)-AT4G30160(153)	O65570(247)-O65570(153)
AT1G55490(541)-AT1G55490(479)	P21240(541)-P21240(479)
AT4G29060(226)-AT4G29060(247)	Q9SZD6(226)-Q9SZD6(247)
AT1G13930(61)-AT1G13930(83)	Q9XI93(61)-Q9XI93(83)
AT3G23810(237)-AT3G23810(372)	Q9LK36(237)-Q9LK36(372)
AT5G43850(171)-AT5G43850(185)	Q8H185(171)-Q8H185(185)
AT5G21160(103)-AT5G21160(111)	Q940X9(103)-Q940X9(111)
AT1G13440(59)-AT1G13440(76)	Q9FX54(59)-Q9FX54(76)
AT1G22530(263)-AT1G22530(274)	Q56ZI2(263)-Q56ZI2(274)
AT1G48030(332)-AT1G48030(275)	Q9M5K3(332)-Q9M5K3(275)
AT5G03660(103)-AT5G03660(95)	#N/A
AT4G37980(215)-AT4G37980(338)	Q02971(215)-Q02971(338)
AT4G13720(189)-AT4G13720(177)	Q8L968(189)-Q8L968(177)
AT2G16570(410)-AT2G16570(447)	Q9SI61(410)-Q9SI61(447)
AT1G32060(235)-AT1G32060(217)	P25697(235)-P25697(217)
AT1G04410(324)-AT1G04410(94)	P93819(324)-P93819(94)
AT2G47610(67)-AT2G47610(227)	P49692(67)-P49692(227)
AT1G48160(120)-AT1G48160(113)	Q943Z6(120)-Q943Z6(113)
AT2G32520(8)-AT2G32520(2)	#N/A
AT4G33580(209)-AT4G33580(287)	Q94CE3(209)-Q94CE3(287)
AT4G27440(389)-AT4G27440(277)	P21218(389)-P21218(277)
AT1G72150(124)-AT1G72150(271)	Q56WK6(124)-Q56WK6(271)
AT3G63490(302)-AT3G63490(341)	Q9LY66(302)-Q9LY66(341)
AT5G63800(339)-AT5G63800(425)	Q9FFN4(339)-Q9FFN4(425)
AT1G51680(533)-AT1G51680(518)	Q42524(533)-Q42524(518)
AT5G56000(414)-AT5G56000(327)	O03986(414)-O03986(327)
AT2G33590(53)-AT2G33590(49)	#N/A
AT1G12770(304)-AT1G12770(297)	Q8W4E1(304)-Q8W4E1(297)
AT5G45550(30)-AT5G45550(24)	Q9FHI1(30)-Q9FHI1(24)
AT3G19480(177)-AT3G19480(97)	Q9LT69(177)-Q9LT69(97)
AT5G42970(192)-AT5G42970(190)	Q8L5U0(192)-Q8L5U0(190)
AT3G12780(240)-AT3G12780(200)	Q9LD57(240)-Q9LD57(200)
AT3G25920(241)-AT3G25920(260)	P25873(241)-P25873(260)
AT1G42970(417)-AT1G42970(347)	P25857(417)-P25857(347)
AT5G46190(173)-AT5G46190(184)	#N/A
AT4G13780(729)-AT4G13780(645)	Q9SVN5(729)-Q9SVN5(645)
AT5G28540(282)-AT5G28540(289)	Q9LKR3(282)-Q9LKR3(289)
AT3G48870(540)-AT3G48870(478)	Q9SXJ7(540)-Q9SXJ7(478)
AT1G79920(259)-AT1G79920(247)	F4HQD4(259)-F4HQD4(247)
AT5G35630(353)-AT5G35630(100)	Q43127(353)-Q43127(100)
AT2G36620(129)-AT2G36620(148)	Q42347(129)-Q42347(148)
AT2G34300(499)-AT2G34300(472)	Q0WT31(499)-Q0WT31(472)
AT4G33010(1019)-AT4G33010(894)	Q94B78(1019)-Q94B78(894)
AT4G24190(638)-AT4G24190(630)	Q9STX5(638)-Q9STX5(630)
AT1G57720(254)-AT1G57720(232)	Q9FVT2(254)-Q9FVT2(232)
AT1G55490(479)-AT1G55490(280)	P21240(479)-P21240(280)
AT3G53230(662)-AT3G53230(667)	Q9SCN8(662)-Q9SCN8(667)
AT4G05180(177)-AT4G05180(206)	Q41932(177)-Q41932(206)
AT1G17470(379)-AT1G17470(331)	Q9LQK0(379)-Q9LQK0(331)
AT4G31570(1532)-AT4G31570(1527)	#N/A
AT2G03150(983)-AT2G03150(979)	F4IS91(983)-F4IS91(979)
AT3G03780(678)-AT3G03780(406)	Q9SRV5(678)-Q9SRV5(406)
AT2G20630(11)-AT2G20630(249)	Q9SIU8(11)-Q9SIU8(249)
AT5G08570(226)-AT5G08570(392)	#N/A
AT4G33680(333)-AT4G33680(321)	Q93ZN9(333)-Q93ZN9(321)
AT1G62780(177)-AT1G62780(194)	#N/A
AT1G30580(372)-AT1G30580(8)	Q9SA73(372)-Q9SA73(8)
AT3G11710(76)-AT3G11710(67)	Q9ZPI1(76)-Q9ZPI1(67)
AT3G52930(106)-AT3G52930(131)	Q9LF98(106)-Q9LF98(131)
AT5G54940(64)-AT5G54940(60)	#N/A
AT5G14590(422)-AT5G14590(480)	Q8LPJ5(422)-Q8LPJ5(480)
AT1G29470(232)-AT1G29470(732)	Q6NPR7(232)-Q6NPR7(732)
AT1G76180(15)-AT1G76180(36)	P42763(15)-P42763(36)
AT3G52960(124)-AT3G52960(191)	Q949U7(124)-Q949U7(191)
AT5G20720(189)-AT5G20720(226)	O65282(189)-O65282(226)
AT1G66200(278)-AT1G66200(326)	Q8LCE1(278)-Q8LCE1(326)
AT2G20610(344)-AT2G20610(333)	Q9SIV0(344)-Q9SIV0(333)
AT1G10670(383)-AT1G10670(359)	Q9SGY2(383)-Q9SGY2(359)
AT5G16440(232)-AT5G16440(245)	Q38929(232)-Q38929(245)
AT1G48920(79)-AT1G48920(79)	Q9FVQ1(79)-Q9FVQ1(79)
AT1G48860(506)-AT1G48860(435)	#N/A
AT1G70820(135)-AT1G70820(222)	#N/A
AT3G55280(26)-AT3G55280(55)	Q9M3C3(26)-Q9M3C3(55)
AT1G15250(14)-AT1G15250(31)	Q8LFH7(14)-Q8LFH7(31)
AT1G04410(312)-AT1G04410(237)	P93819(312)-P93819(237)
AT4G33030(392)-AT4G33030(403)	O48917(392)-O48917(403)
AT1G16340(59)-AT1G16340(137)	Q6NQL4(59)-Q6NQL4(137)
AT3G15520(207)-AT3G15520(219)	P82869(207)-P82869(219)
AT4G24280(325)-AT4G24280(120)	Q9STW6(325)-Q9STW6(120)
AT2G36060(26)-AT2G36060(2)	Q9SJ44(26)-Q9SJ44(2)
AT3G26060(127)-AT3G26060(151)	Q9LU86(127)-Q9LU86(151)
AT4G27070(250)-AT4G27070(88)	P25269(250)-P25269(88)
AT5G62440(156)-AT5G62440(119)	Q8L557(156)-Q8L557(119)
AT4G38810(94)-AT4G38810(106)	#N/A
AT3G47930(563)-AT3G47930(602)	Q9SU56(563)-Q9SU56(602)
AT5G50920(601)-AT5G50920(618)	Q9FI56(601)-Q9FI56(618)
AT4G31180(147)-AT4G31180(159)	Q9M084(147)-Q9M084(159)
AT3G48420(136)-AT3G48420(145)	Q94K71(136)-Q94K71(145)
AT2G26210(123)-AT2G26210(119)	#N/A
AT5G56000(265)-AT5G56000(192)	O03986(265)-O03986(192)
AT5G11450(177)-AT5G11450(169)	P82715(177)-P82715(169)
AT1G79730(190)-AT1G79730(190)	F4HQA1(190)-F4HQA1(190)
AT5G40650(74)-AT5G40650(74)	Q8LB02(74)-Q8LB02(74)
AT1G06680(115)-AT1G06680(115)	Q42029(115)-Q42029(115)
AT1G65010(1018)-AT1G65010(1018)	F4I8B9(1018)-F4I8B9(1018)
AT1G11860(388)-AT1G11860(388)	O65396(388)-O65396(388)
AT2G41680(518)-AT2G41680(518)	O22229(518)-O22229(518)
AT1G32440(258)-AT1G32440(258)	Q93Z53(258)-Q93Z53(258)
AT4G34200(220)-AT4G34200(220)	O49485(220)-O49485(220)
AT4G05180(186)-AT4G05180(186)	Q41932(186)-Q41932(186)
AT1G04410(119)-AT1G04410(119)	P93819(119)-P93819(119)
AT4G35090(416)-AT4G35090(416)	P25819(416)-P25819(416)
AT1G15120(33)-AT1G15120(33)	Q0WWE3(33)-Q0WWE3(33)
AT1G17745(147)-AT1G17745(147)	O04130(147)-O04130(147)
AT2G22310(98)-AT2G22310(98)	Q8LAM0(98)-Q8LAM0(98)
AT5G65770(208)-AT5G65770(206)	Q9FLH0(208)-Q9FLH0(206)
AT3G52930(103)-AT3G52930(103)	Q9LF98(103)-Q9LF98(103)
AT5G56710(8)-AT5G56710(8)	P51420(8)-P51420(8)
AT3G53740(101)-AT3G53740(101)	Q9M352(101)-Q9M352(101)
AT2G35040(527)-AT2G35040(527)	#N/A
AT3G46780(487)-AT3G46780(487)	Q9STF2(487)-Q9STF2(487)
AT3G09740(232)-AT3G09740(232)	Q9SF29(232)-Q9SF29(232)
AT1G07920(432)-AT1G07920(432)	Q0WL56(432)-Q0WL56(432)
AT2G45180(49)-AT2G45180(49)	#N/A
AT1G65010(1147)-AT1G65010(1147)	F4I8B9(1147)-F4I8B9(1147)
AT1G43670(237)-AT1G43670(237)	Q9MA79(237)-Q9MA79(237)
AT4G31880(764)-AT4G31880(764)	Q8GUP3(764)-Q8GUP3(764)
AT2G02790(589)-AT2G02790(589)	A0A1P8B0B7(589)-A0A1P8B0B7(589)
AT4G23890(224)-AT4G23890(224)	Q9T0A4(224)-Q9T0A4(224)
AT3G01810(1)-AT3G01810(1)	#N/A
AT1G71170(50)-AT1G71170(50)	Q9C991(50)-Q9C991(50)
AT5G27380(163)-AT5G27380(163)	P46416(163)-P46416(163)
AT3G16000(578)-AT3G16000(578)	Q9LW85(578)-Q9LW85(578)
AT5G04740(147)-AT5G04740(129)	Q9LZ23(147)-Q9LZ23(129)
AT4G36810(311)-AT4G36810(116)	P34802(311)-P34802(116)
AT1G76180(37)-AT1G76180(6)	P42763(37)-P42763(6)
AT1G71950(81)-AT1G71950(56)	#N/A
AT5G65940(330)-AT5G65940(275)	Q9LKJ1(330)-Q9LKJ1(275)
AT1G18070(273)-AT1G18070(466)	#N/A
AT1G12270(370)-AT1G12270(411)	Q9LNB6(370)-Q9LNB6(411)
AT5G50920(608)-AT5G50920(743)	Q9FI56(608)-Q9FI56(743)
AT3G58680(65)-AT3G58680(85)	Q9LXT3(65)-Q9LXT3(85)
AT5G24490(98)-AT5G24490(107)	#N/A
AT1G19870(676)-AT1G19870(670)	Q9FXI5(676)-Q9FXI5(670)
AT3G50820(244)-AT3G50820(318)	Q9S841(244)-Q9S841(318)
AT5G63380(430)-AT5G63380(415)	Q84P23(430)-Q84P23(415)
AT5G18170(305)-AT5G18170(202)	Q43314(305)-Q43314(202)
AT5G11170(241)-AT5G11170(335)	Q56XG6(241)-Q56XG6(335)
AT1G43670(302)-AT1G43670(339)	Q9MA79(302)-Q9MA79(339)
AT2G15790(224)-AT2G15790(276)	Q9C566(224)-Q9C566(276)
AT5G15450(630)-AT5G15450(648)	Q9LF37(630)-Q9LF37(648)
AT3G44110(2)-AT3G44110(9)	Q94AW8(2)-Q94AW8(9)
AT3G12930(108)-AT3G12930(145)	Q9LDY9(108)-Q9LDY9(145)
AT5G13410(108)-AT5G13410(104)	Q9LYR5(108)-Q9LYR5(104)
AT1G62740(319)-AT1G62740(333)	Q5XEP2(319)-Q5XEP2(333)
AT4G26390(204)-AT4G26390(217)	O65595(204)-O65595(217)
AT4G23100(345)-AT4G23100(153)	P46309(345)-P46309(153)
AT2G47470(337)-AT2G47470(128)	O22263(337)-O22263(128)
AT1G65260(284)-AT1G65260(293)	O80796(284)-O80796(293)
AT5G26570(814)-AT5G26570(820)	Q6ZY51(814)-Q6ZY51(820)
AT3G01390(87)-AT3G01390(73)	O82628(87)-O82628(73)
AT5G53350(481)-AT5G53350(539)	Q9FK07(481)-Q9FK07(539)
AT5G08280(132)-AT5G08280(232)	Q43316(132)-Q43316(232)
AT3G07230(36)-AT3G07230(29)	#N/A
AT3G16400(419)-AT3G16400(2)	Q9SDM9(419)-Q9SDM9(2)
AT1G07790(33)-AT1G07790(7)	Q9LQQ4(33)-Q9LQQ4(7)
AT5G26570(820)-AT5G26570(814)	Q6ZY51(820)-Q6ZY51(814)
AT1G20440(193)-AT1G20440(137)	P31168(193)-P31168(137)
AT5G20890(218)-AT5G20890(199)	Q940P8(218)-Q940P8(199)
AT2G19760(71)-AT2G19760(86)	Q42449(71)-Q42449(86)
AT1G03130(141)-AT1G03130(170)	Q9SA56(141)-Q9SA56(170)
AT5G61780(128)-AT5G61780(87)	Q9FLT0(128)-Q9FLT0(87)
AT4G19410(295)-AT4G19410(287)	Q940J8(295)-Q940J8(287)
AT3G11710(207)-AT3G11710(71)	Q9ZPI1(207)-Q9ZPI1(71)
AT1G62740(324)-AT1G62740(333)	Q5XEP2(324)-Q5XEP2(333)
AT4G24800(548)-AT4G24800(617)	Q8W4Q4(548)-Q8W4Q4(617)
AT1G79920(695)-AT1G79920(636)	F4HQD4(695)-F4HQD4(636)
AT2G47470(128)-AT2G47470(256)	O22263(128)-O22263(256)
AT1G14320(82)-AT1G14320(30)	Q93VT9(82)-Q93VT9(30)
AT1G53750(421)-AT1G53750(411)	Q9SSB5(421)-Q9SSB5(411)
AT4G13940(196)-AT4G13940(434)	O23255(196)-O23255(434)
AT1G35160(78)-AT1G35160(97)	P46077(78)-P46077(97)
AT1G14320(158)-AT1G14320(15)	Q93VT9(158)-Q93VT9(15)
AT3G48420(159)-AT3G48420(127)	Q94K71(159)-Q94K71(127)
AT1G29990(35)-AT1G29990(29)	Q2HIK4(35)-Q2HIK4(29)
AT2G01250(2)-AT2G01250(17)	P60040(2)-P60040(17)
AT4G22140(11)-AT4G22140(65)	F4JL28(11)-F4JL28(65)
AT4G38740(161)-AT4G38740(59)	P34790(161)-P34790(59)
AT3G13930(295)-AT3G13930(237)	Q8RWN9(295)-Q8RWN9(237)
AT4G13780(754)-AT4G13780(698)	Q9SVN5(754)-Q9SVN5(698)
AT1G21630(667)-AT1G21630(670)	#N/A
AT3G13470(364)-AT3G13470(276)	Q9LJE4(364)-Q9LJE4(276)
AT5G54430(140)-AT5G54430(130)	Q8VYN9(140)-Q8VYN9(130)
AT1G05385(149)-AT1G05385(96)	Q9ZVZ9(149)-Q9ZVZ9(96)
AT2G23420(532)-AT2G23420(473)	Q84WV8(532)-Q84WV8(473)
AT2G17870(70)-AT2G17870(85)	Q94C69(70)-Q94C69(85)
AT4G11010(182)-AT4G11010(118)	O49203(182)-O49203(118)
AT3G10920(141)-AT3G10920(211)	O81235(141)-O81235(211)
AT1G62380(170)-AT1G62380(67)	Q41931(170)-Q41931(67)
AT2G33210(65)-AT2G33210(82)	Q8L7B5(65)-Q8L7B5(82)
AT3G52930(7)-AT3G52930(132)	Q9LF98(7)-Q9LF98(132)
AT4G14880(217)-AT4G14880(46)	P47998(217)-P47998(46)
AT5G49910(122)-AT5G49910(231)	Q9LTX9(122)-Q9LTX9(231)
AT3G09440(163)-AT3G09440(518)	O65719(163)-O65719(518)
AT2G36530(204)-AT2G36530(233)	P25696(204)-P25696(233)
AT2G38040(688)-AT2G38040(539)	Q9LD43(688)-Q9LD43(539)
AT3G10690(857)-AT3G10690(789)	Q9CAF6(857)-Q9CAF6(789)
AT2G21330(82)-AT2G21330(378)	Q9SJU4(82)-Q9SJU4(378)
AT5G20720(170)-AT5G20720(161)	O65282(170)-O65282(161)
AT1G49975(74)-AT1G49975(92)	#N/A
AT5G03340(699)-AT5G03340(666)	Q9LZF6(699)-Q9LZF6(666)
AT3G11710(186)-AT3G11710(231)	Q9ZPI1(186)-Q9ZPI1(231)
AT1G04170(442)-AT1G04170(380)	#N/A
AT4G04770(457)-AT4G04770(426)	Q9ZS97(457)-Q9ZS97(426)
AT1G11840(176)-AT1G11840(163)	O65398(176)-O65398(163)
AT3G53020(121)-AT3G53020(130)	P38666(121)-P38666(130)
AT4G28440(110)-AT4G28440(119)	O49453(110)-O49453(119)
AT5G62810(476)-AT5G62810(449)	Q9FXT6(476)-Q9FXT6(449)
AT1G10200(74)-AT1G10200(32)	Q94JX5(74)-Q94JX5(32)
AT3G04720(114)-AT3G04720(134)	P43082(114)-P43082(134)
AT1G57720(252)-AT1G57720(333)	Q9FVT2(252)-Q9FVT2(333)
AT4G22360(231)-AT4G22360(199)	#N/A
AT4G37930(249)-AT4G37930(307)	Q9SZJ5(249)-Q9SZJ5(307)
AT3G62940(69)-AT3G62940(62)	Q9LYC7(69)-Q9LYC7(62)
AT1G78380(204)-AT1G78380(40)	Q9ZRW8(204)-Q9ZRW8(40)
AT2G22310(97)-AT2G22310(90)	Q8LAM0(97)-Q8LAM0(90)
AT2G29630(157)-AT2G29630(149)	O82392(157)-O82392(149)
AT2G47970(41)-AT2G47970(108)	O82264(41)-O82264(108)
AT1G58080(97)-AT1G58080(85)	Q9S762(97)-Q9S762(85)
AT1G75600(28)-AT1G75600(5)	Q9LR02(28)-Q9LR02(5)
AT5G56000(553)-AT5G56000(385)	O03986(553)-O03986(385)
AT3G23390(30)-AT3G23390(6)	O23290(30)-O23290(6)
AT3G15950(744)-AT3G15950(660)	Q9LSB4(744)-Q9LSB4(660)
AT2G38040(559)-AT2G38040(539)	Q9LD43(559)-Q9LD43(539)
AT1G65960(323)-AT1G65960(335)	Q42472(323)-Q42472(335)
AT3G02760(857)-AT3G02760(833)	F4IYF8(857)-F4IYF8(833)
AT1G62740(315)-AT1G62740(324)	Q5XEP2(315)-Q5XEP2(324)
AT2G39940(492)-AT2G39940(81)	O04197(492)-O04197(81)
AT3G23810(446)-AT3G23810(431)	Q9LK36(446)-Q9LK36(431)
AT3G09820(288)-AT3G09820(340)	Q9SF85(288)-Q9SF85(340)
AT3G04610(221)-AT3G04610(205)	Q9SR13(221)-Q9SR13(205)
AT5G10860(128)-AT5G10860(150)	Q9LEV3(128)-Q9LEV3(150)
AT5G22010(287)-AT5G22010(283)	Q9C587(287)-Q9C587(283)
AT3G26060(144)-AT3G26060(81)	Q9LU86(144)-Q9LU86(81)
AT1G23310(437)-AT1G23310(480)	Q9LR30(437)-Q9LR30(480)
AT1G31180(358)-AT1G31180(401)	Q9SA14(358)-Q9SA14(401)
AT1G29690(332)-AT1G29690(373)	Q9C7N2(332)-Q9C7N2(373)
AT3G54640(262)-AT3G54640(298)	Q42529(262)-Q42529(298)
AT3G46290(703)-AT3G46290(707)	Q9LX66(703)-Q9LX66(707)
AT4G37870(417)-AT4G37870(576)	Q9T074(417)-Q9T074(576)
AT1G75280(107)-AT1G75280(5)	P52577(107)-P52577(5)
AT2G15790(224)-AT2G15790(299)	Q9C566(224)-Q9C566(299)
ATCG00480(359)-ATCG00480(497)	P19366(359)-P19366(497)
AT3G61220(170)-AT3G61220(291)	Q9M2E2(170)-Q9M2E2(291)
AT1G01320(852)-AT1G01320(511)	F4HS99(852)-F4HS99(511)
AT3G22980(255)-AT3G22980(263)	#N/A
AT1G04410(94)-AT1G04410(237)	P93819(94)-P93819(237)
AT5G55300(273)-AT5G55300(277)	P30181(273)-P30181(277)
AT5G52520(281)-AT5G52520(207)	Q9FYR6(281)-Q9FYR6(207)
AT2G07340(80)-AT2G07340(34)	Q94AF7(80)-Q94AF7(34)
AT1G16350(211)-AT1G16350(218)	Q9SA34(211)-Q9SA34(218)
AT4G22140(65)-AT4G22140(13)	F4JL28(65)-F4JL28(13)
AT2G24860(128)-AT2G24860(135)	#N/A
AT5G66120(266)-AT5G66120(270)	Q8VYV7(266)-Q8VYV7(270)
AT2G34040(170)-AT2G34040(128)	#N/A
AT2G47970(108)-AT2G47970(309)	O82264(108)-O82264(309)
AT3G63140(124)-AT3G63140(386)	Q9LYA9(124)-Q9LYA9(386)
AT3G12780(336)-AT3G12780(80)	Q9LD57(336)-Q9LD57(80)
AT1G48920(42)-AT1G48920(38)	Q9FVQ1(42)-Q9FVQ1(38)
AT3G54470(232)-AT3G54470(240)	Q42586(232)-Q42586(240)
AT2G38270(136)-AT2G38270(175)	Q8H7F6(136)-Q8H7F6(175)
AT1G13440(223)-AT1G13440(264)	Q9FX54(223)-Q9FX54(264)
AT2G47470(57)-AT2G47470(311)	O22263(57)-O22263(311)
AT2G39310(356)-AT2G39310(258)	O80950(356)-O80950(258)
AT4G15940(147)-AT4G15940(155)	Q93ZE5(147)-Q93ZE5(155)
AT3G55410(613)-AT3G55410(516)	#N/A
AT2G03420(133)-AT2G03420(165)	#N/A
AT4G29060(763)-AT4G29060(737)	Q9SZD6(763)-Q9SZD6(737)
ATCG00490(356)-ATCG00490(21)	O03042(356)-O03042(21)
AT5G24410(12)-AT5G24410(7)	Q9FIN1(12)-Q9FIN1(7)
AT1G07920(179)-AT1G07920(373)	Q0WL56(179)-Q0WL56(373)
AT1G62180(219)-AT1G62180(208)	P92981(219)-P92981(208)
AT4G29670(199)-AT4G29670(204)	Q8LCT3(199)-Q8LCT3(204)
AT4G13720(172)-AT4G13720(25)	Q8L968(172)-Q8L968(25)
AT3G02730(135)-AT3G02730(152)	Q9XFH8(135)-Q9XFH8(152)
AT1G11860(388)-AT1G11860(376)	O65396(388)-O65396(376)
AT1G79500(152)-AT1G79500(65)	Q9AV97(152)-Q9AV97(65)
AT4G26840(10)-AT4G26840(41)	P55852(10)-P55852(41)
AT4G34200(189)-AT4G34200(112)	O49485(189)-O49485(112)
AT1G70410(76)-AT1G70410(186)	Q94CE4(76)-Q94CE4(186)
AT5G02240(121)-AT5G02240(180)	Q94EG6(121)-Q94EG6(180)
AT1G17490(50)-AT1G17490(31)	#N/A
AT3G60750(589)-AT3G60750(651)	Q8RWV0(589)-Q8RWV0(651)
AT3G09980(165)-AT3G09980(56)	#N/A
AT4G27780(156)-AT4G27780(162)	Q9STP8(156)-Q9STP8(162)
AT2G45770(238)-AT2G45770(189)	O80842(238)-O80842(189)
AT1G67280(176)-AT1G67280(190)	Q8W593(176)-Q8W593(190)
AT5G07350(346)-AT5G07350(420)	Q8VZG7(346)-Q8VZG7(420)
AT3G51880(72)-AT3G51880(37)	O49595(72)-O49595(37)
AT4G34490(302)-AT4G34490(308)	O65902(302)-O65902(308)
AT1G55480(125)-AT1G55480(169)	Q94BS2(125)-Q94BS2(169)
AT5G14140(149)-AT5G14140(170)	#N/A
AT1G53120(261)-AT1G53120(296)	#N/A
AT1G13220(244)-AT1G13220(240)	Q9SAF6(244)-Q9SAF6(240)
AT4G39980(84)-AT4G39980(185)	P29976(84)-P29976(185)
AT1G35160(145)-AT1G35160(134)	P46077(145)-P46077(134)
AT3G10640(46)-AT3G10640(73)	Q9LPN5(46)-Q9LPN5(73)
AT3G19450(216)-AT3G19450(340)	P48523(216)-P48523(340)
AT1G09310(42)-AT1G09310(62)	#N/A
AT5G53350(170)-AT5G53350(241)	Q9FK07(170)-Q9FK07(241)
AT1G62740(368)-AT1G62740(410)	Q5XEP2(368)-Q5XEP2(410)
AT2G17560(98)-AT2G17560(30)	Q42344(98)-Q42344(30)
AT3G13610(121)-AT3G13610(348)	Q9LHN8(121)-Q9LHN8(348)
AT5G19050(323)-AT5G19050(308)	#N/A
AT4G34200(220)-AT4G34200(126)	O49485(220)-O49485(126)
AT5G46290(285)-AT5G46290(384)	P52410(285)-P52410(384)
AT5G28540(116)-AT5G28540(482)	Q9LKR3(116)-Q9LKR3(482)
AT1G36160(1871)-AT1G36160(1858)	Q38970(1871)-Q38970(1858)
AT5G14780(210)-AT5G14780(278)	Q9S7E4(210)-Q9S7E4(278)
AT5G65430(89)-AT5G65430(75)	P48348(89)-P48348(75)
AT4G37300(20)-AT4G37300(39)	#N/A
AT1G62740(333)-AT1G62740(324)	Q5XEP2(333)-Q5XEP2(324)
AT3G54660(198)-AT3G54660(144)	P42770(198)-P42770(144)
AT5G06290(110)-AT5G06290(260)	Q9C5R8(110)-Q9C5R8(260)
AT4G34430(682)-AT4G34430(678)	Q8VY05(682)-Q8VY05(678)
AT2G34680(373)-AT2G34680(392)	F4IIU4(373)-F4IIU4(392)
AT2G21370(293)-AT2G21370(453)	Q8L794(293)-Q8L794(453)
AT1G14980(32)-AT1G14980(54)	P34893(32)-P34893(54)
AT4G29160(32)-AT4G29160(39)	Q9SZE4(32)-Q9SZE4(39)
AT2G04030(276)-AT2G04030(341)	Q9SIF2(276)-Q9SIF2(341)
AT1G56070(827)-AT1G56070(482)	Q9ASR1(827)-Q9ASR1(482)
AT1G49600(244)-AT1G49600(293)	F4I3B3(244)-F4I3B3(293)
AT5G54160(172)-AT5G54160(188)	Q9FK25(172)-Q9FK25(188)
AT3G62110(412)-AT3G62110(342)	#N/A
AT3G09440(567)-AT3G09440(506)	O65719(567)-O65719(506)
AT3G26650(100)-AT3G26650(396)	P25856(100)-P25856(396)
AT5G02240(180)-AT5G02240(22)	Q94EG6(180)-Q94EG6(22)
AT4G11260(82)-AT4G11260(105)	Q9SUT5(82)-Q9SUT5(105)
AT1G04820(401)-AT1G04820(163)	Q0WV25(401)-Q0WV25(163)
AT4G35260(101)-AT4G35260(93)	Q8LFC0(101)-Q8LFC0(93)
AT4G33500(220)-AT4G33500(234)	Q93V88(220)-Q93V88(234)
AT4G34350(295)-AT4G34350(228)	Q94B35(295)-Q94B35(228)
AT5G04140(1082)-AT5G04140(815)	Q9ZNZ7(1082)-Q9ZNZ7(815)
AT4G01883(144)-AT4G01883(120)	#N/A
AT3G16420(195)-AT3G16420(99)	O04314(195)-O04314(99)
AT1G56070(159)-AT1G56070(496)	Q9ASR1(159)-Q9ASR1(496)
AT5G17920(173)-AT5G17920(765)	O50008(173)-O50008(765)
AT2G21370(442)-AT2G21370(453)	Q8L794(442)-Q8L794(453)
AT2G02930(37)-AT2G02930(43)	Q9SLM6(37)-Q9SLM6(43)
AT1G01080(203)-AT1G01080(290)	#N/A
AT5G50920(532)-AT5G50920(553)	Q9FI56(532)-Q9FI56(553)
AT3G03250(128)-AT3G03250(74)	Q9M9P3(128)-Q9M9P3(74)
AT1G12310(94)-AT1G12310(2)	Q94AZ4(94)-Q94AZ4(2)
AT3G44890(97)-AT3G44890(51)	P25864(97)-P25864(51)
AT1G77060(202)-AT1G77060(157)	O49290(202)-O49290(157)
AT1G77590(335)-AT1G77590(362)	Q9CAP8(335)-Q9CAP8(362)
AT2G36460(103)-AT2G36460(132)	Q9SJQ9(103)-Q9SJQ9(132)
AT2G20890(194)-AT2G20890(103)	Q9SKT0(194)-Q9SKT0(103)
AT4G13180(138)-AT4G13180(186)	#N/A
AT5G13030(525)-AT5G13030(536)	#N/A
AT1G76450(184)-AT1G76450(239)	Q9S720(184)-Q9S720(239)
AT5G10860(150)-AT5G10860(128)	Q9LEV3(150)-Q9LEV3(128)
AT4G35450(297)-AT4G35450(334)	Q9SAR5(297)-Q9SAR5(334)
AT3G02760(823)-AT3G02760(827)	F4IYF8(823)-F4IYF8(827)
AT1G04690(320)-AT1G04690(236)	O23016(320)-O23016(236)
AT3G13930(445)-AT3G13930(363)	Q8RWN9(445)-Q8RWN9(363)
AT1G23740(255)-AT1G23740(309)	Q9ZUC1(255)-Q9ZUC1(309)
AT1G09340(305)-AT1G09340(360)	Q9SA52(305)-Q9SA52(360)
AT3G53990(55)-AT3G53990(74)	#N/A
AT3G09740(24)-AT3G09740(96)	Q9SF29(24)-Q9SF29(96)
AT3G23390(8)-AT3G23390(19)	O23290(8)-O23290(19)
AT5G53460(2053)-AT5G53460(2088)	Q9LV03(2053)-Q9LV03(2088)
AT4G10920(29)-AT4G10920(32)	O65155(29)-O65155(32)
AT1G67700(190)-AT1G67700(204)	Q8LDL0(190)-Q8LDL0(204)
AT1G48030(133)-AT1G48030(275)	Q9M5K3(133)-Q9M5K3(275)
AT2G33210(514)-AT2G33210(65)	Q8L7B5(514)-Q8L7B5(65)
AT1G12240(583)-AT1G12240(436)	Q39041(583)-Q39041(436)
AT1G20693(19)-AT1G20693(64)	O49596(19)-O49596(64)
AT1G09310(122)-AT1G09310(92)	#N/A
AT2G29690(455)-AT2G29690(396)	P32069(455)-P32069(396)
AT1G13930(99)-AT1G13930(83)	Q9XI93(99)-Q9XI93(83)
AT3G12050(149)-AT3G12050(146)	#N/A
AT4G20360(431)-AT4G20360(361)	P17745(431)-P17745(361)
AT1G14320(156)-AT1G14320(188)	Q93VT9(156)-Q93VT9(188)
AT4G19410(294)-AT4G19410(284)	Q940J8(294)-Q940J8(284)
AT4G24280(120)-AT4G24280(131)	Q9STW6(120)-Q9STW6(131)
AT2G38550(174)-AT2G38550(160)	Q9ZVH7(174)-Q9ZVH7(160)
AT5G65010(371)-AT5G65010(385)	Q9LV77(371)-Q9LV77(385)
AT1G49600(255)-AT1G49600(293)	F4I3B3(255)-F4I3B3(293)
AT4G34200(189)-AT4G34200(126)	O49485(189)-O49485(126)
AT1G12000(95)-AT1G12000(126)	Q8W4M5(95)-Q8W4M5(126)
AT5G20720(158)-AT5G20720(235)	O65282(158)-O65282(235)
AT5G16710(99)-AT5G16710(110)	Q8LE52(99)-Q8LE52(110)
AT1G62740(152)-AT1G62740(219)	Q5XEP2(152)-Q5XEP2(219)
AT3G22230(27)-AT3G22230(6)	Q8LCL3(27)-Q8LCL3(6)
AT3G09840(152)-AT3G09840(90)	P54609(152)-P54609(90)
AT3G61440(103)-AT3G61440(42)	Q9S757(103)-Q9S757(42)
AT1G01320(893)-AT1G01320(2)	F4HS99(893)-F4HS99(2)
AT3G15950(290)-AT3G15950(439)	Q9LSB4(290)-Q9LSB4(439)
AT1G20696(75)-AT1G20696(30)	P93047(75)-P93047(30)
AT1G79340(16)-AT1G79340(31)	O64517(16)-O64517(31)
AT1G13930(10)-AT1G13930(83)	Q9XI93(10)-Q9XI93(83)
AT1G61690(311)-AT1G61690(318)	#N/A
AT3G26650(84)-AT3G26650(55)	P25856(84)-P25856(55)
AT4G37980(82)-AT4G37980(34)	Q02971(82)-Q02971(34)
AT1G09100(157)-AT1G09100(109)	O04019(157)-O04019(109)
AT5G49030(726)-AT5G49030(742)	Q8RXK8(726)-Q8RXK8(742)
AT1G13440(121)-AT1G13440(4)	Q9FX54(121)-Q9FX54(4)
AT2G42680(54)-AT2G42680(137)	Q9SJI8(54)-Q9SJI8(137)
AT1G55490(226)-AT1G55490(479)	P21240(226)-P21240(479)
AT1G36280(158)-AT1G36280(470)	#N/A
AT5G52470(276)-AT5G52470(302)	Q9FEF8(276)-Q9FEF8(302)
AT2G39460(23)-AT2G39460(15)	Q8LD46(23)-Q8LD46(15)
AT1G48920(151)-AT1G48920(140)	Q9FVQ1(151)-Q9FVQ1(140)
AT5G04140(682)-AT5G04140(670)	Q9ZNZ7(682)-Q9ZNZ7(670)
AT1G12250(216)-AT1G12250(236)	Q8H1Q1(216)-Q8H1Q1(236)
AT4G29060(733)-AT4G29060(741)	Q9SZD6(733)-Q9SZD6(741)
AT3G05270(242)-AT3G05270(238)	Q9MA92(242)-Q9MA92(238)
AT1G09640(253)-AT1G09640(232)	O04487(253)-O04487(232)
AT1G49760(298)-AT1G49760(220)	Q9FXA2(298)-Q9FXA2(220)
AT5G50920(484)-AT5G50920(555)	Q9FI56(484)-Q9FI56(555)
AT1G20440(191)-AT1G20440(137)	P31168(191)-P31168(137)
AT3G18190(11)-AT3G18190(16)	Q9LV21(11)-Q9LV21(16)
AT2G25080(155)-AT2G25080(163)	P52032(155)-P52032(163)
AT4G29060(763)-AT4G29060(741)	Q9SZD6(763)-Q9SZD6(741)
AT5G08570(217)-AT5G08570(392)	#N/A
AT4G31180(125)-AT4G31180(147)	Q9M084(125)-Q9M084(147)
AT3G60750(600)-AT3G60750(98)	Q8RWV0(600)-Q8RWV0(98)
AT3G15360(141)-AT3G15360(170)	Q9SEU6(141)-Q9SEU6(170)
AT1G30510(308)-AT1G30510(312)	Q9S9P8(308)-Q9S9P8(312)
AT3G09740(129)-AT3G09740(59)	Q9SF29(129)-Q9SF29(59)
AT4G34870(158)-AT4G34870(51)	Q42406(158)-Q42406(51)
AT2G25970(247)-AT2G25970(258)	#N/A
AT3G60750(347)-AT3G60750(316)	Q8RWV0(347)-Q8RWV0(316)
AT4G30920(165)-AT4G30920(103)	Q944P7(165)-Q944P7(103)
AT4G20960(376)-AT4G20960(406)	Q8GWP5(376)-Q8GWP5(406)
AT3G11100(85)-AT3G11100(111)	Q8VZI9(85)-Q8VZI9(111)
AT1G55490(365)-AT1G55490(339)	P21240(365)-P21240(339)
AT1G11860(318)-AT1G11860(376)	O65396(318)-O65396(376)
AT3G53580(291)-AT3G53580(248)	Q9LFG2(291)-Q9LFG2(248)
AT5G09680(109)-AT5G09680(95)	Q9LXD1(109)-Q9LXD1(95)
AT5G48300(482)-AT5G48300(462)	P55228(482)-P55228(462)
AT3G09840(389)-AT3G09840(24)	P54609(389)-P54609(24)
AT1G12270(360)-AT1G12270(331)	Q9LNB6(360)-Q9LNB6(331)
AT2G42130(183)-AT2G42130(169)	Q8S9M1(183)-Q8S9M1(169)
AT2G01140(345)-AT2G01140(387)	Q9ZU52(345)-Q9ZU52(387)
AT1G42480(153)-AT1G42480(57)	#N/A
AT4G15930(43)-AT4G15930(38)	#N/A
AT1G21440(324)-AT1G21440(162)	#N/A
AT2G27860(328)-AT2G27860(251)	Q9ZUY6(328)-Q9ZUY6(251)
AT3G09840(214)-AT3G09840(389)	P54609(214)-P54609(389)
AT1G09210(124)-AT1G09210(45)	Q38858(124)-Q38858(45)
AT2G02560(381)-AT2G02560(430)	Q8L5Y6(381)-Q8L5Y6(430)
AT4G36810(321)-AT4G36810(307)	P34802(321)-P34802(307)
AT1G16270(166)-AT1G16270(258)	#N/A
AT3G26650(148)-AT3G26650(177)	P25856(148)-P25856(177)
AT1G48030(128)-AT1G48030(429)	Q9M5K3(128)-Q9M5K3(429)
AT3G61260(153)-AT3G61260(165)	Q9M2D8(153)-Q9M2D8(165)
AT5G02610(12)-AT5G02610(35)	Q9LZ41(12)-Q9LZ41(35)
AT5G50920(883)-AT5G50920(743)	Q9FI56(883)-Q9FI56(743)
AT4G13940(237)-AT4G13940(461)	O23255(237)-O23255(461)
AT5G28540(108)-AT5G28540(102)	Q9LKR3(108)-Q9LKR3(102)
AT3G45450(57)-AT3G45450(65)	#N/A
AT4G34200(509)-AT4G34200(112)	O49485(509)-O49485(112)
AT1G66410(95)-AT1G66410(76)	P0DH96(95)-P0DH96(76)
AT3G48710(83)-AT3G48710(127)	Q9SMM8(83)-Q9SMM8(127)
AT4G33010(361)-AT4G33010(1019)	Q94B78(361)-Q94B78(1019)
AT5G44340(362)-AT5G44340(320)	P24636(362)-P24636(320)
AT2G46560(2389)-AT2G46560(2386)	#N/A
AT1G31730(810)-AT1G31730(802)	Q8L7A9(810)-Q8L7A9(802)
AT1G43670(302)-AT1G43670(340)	Q9MA79(302)-Q9MA79(340)
AT2G43460(52)-AT2G43460(2)	O22860(52)-O22860(2)
AT5G18230(103)-AT5G18230(108)	#N/A
AT4G29010(168)-AT4G29010(364)	Q9ZPI6(168)-Q9ZPI6(364)
AT3G15180(487)-AT3G15180(504)	#N/A
AT1G48600(152)-AT1G48600(154)	Q944H0(152)-Q944H0(154)
AT4G34200(413)-AT4G34200(126)	O49485(413)-O49485(126)
AT2G38040(450)-AT2G38040(560)	Q9LD43(450)-Q9LD43(560)
AT1G10760(299)-AT1G10760(290)	Q9SAC6(299)-Q9SAC6(290)
AT1G13930(61)-AT1G13930(9)	Q9XI93(61)-Q9XI93(9)
AT3G23390(98)-AT3G23390(6)	O23290(98)-O23290(6)
AT5G54900(145)-AT5G54900(196)	Q9FPJ8(145)-Q9FPJ8(196)
AT4G35630(387)-AT4G35630(428)	Q96255(387)-Q96255(428)
AT3G17240(133)-AT3G17240(147)	Q9M5K2(133)-Q9M5K2(147)
AT2G34860(131)-AT2G34860(123)	O64750(131)-O64750(123)
AT5G03740(262)-AT5G03740(289)	Q9LZR5(262)-Q9LZR5(289)
AT2G24060(173)-AT2G24060(207)	O82234(173)-O82234(207)
AT1G47710(209)-AT1G47710(271)	Q9S7T8(209)-Q9S7T8(271)
AT1G76720(354)-AT1G76720(350)	#N/A
AT5G50370(76)-AT5G50370(84)	Q9FK35(76)-Q9FK35(84)
AT1G42970(104)-AT1G42970(198)	P25857(104)-P25857(198)
AT1G28060(707)-AT1G28060(700)	Q9C7E7(707)-Q9C7E7(700)
AT5G07350(946)-AT5G07350(734)	Q8VZG7(946)-Q8VZG7(734)
AT4G29160(34)-AT4G29160(39)	Q9SZE4(34)-Q9SZE4(39)
AT2G26670(99)-AT2G26670(88)	O48782(99)-O48782(88)
AT3G23810(282)-AT3G23810(372)	Q9LK36(282)-Q9LK36(372)
AT1G78380(187)-AT1G78380(215)	Q9ZRW8(187)-Q9ZRW8(215)
AT1G29880(482)-AT1G29880(562)	O23627(482)-O23627(562)
AT4G24190(230)-AT4G24190(69)	Q9STX5(230)-Q9STX5(69)
AT5G20890(144)-AT5G20890(138)	Q940P8(144)-Q940P8(138)
AT1G09590(111)-AT1G09590(2)	Q43291(111)-Q43291(2)
AT1G47200(87)-AT1G47200(142)	Q9C500(87)-Q9C500(142)
AT3G04610(368)-AT3G04610(221)	Q9SR13(368)-Q9SR13(221)
AT4G20980(445)-AT4G20980(431)	P56820(445)-P56820(431)
AT5G02500(563)-AT5G02500(429)	P22953(563)-P22953(429)
AT1G65970(96)-AT1G65970(67)	Q9SRZ4(96)-Q9SRZ4(67)
AT2G23090(21)-AT2G23090(15)	O64818(21)-O64818(15)
AT5G59950(128)-AT5G59950(218)	Q8L773(128)-Q8L773(218)
AT5G48030(111)-AT5G48030(119)	Q8GWW8(111)-Q8GWW8(119)
AT1G33520(328)-AT1G33520(338)	Q9C801(328)-Q9C801(338)
AT2G40060(244)-AT2G40060(221)	O04209(244)-O04209(221)
AT4G18950(382)-AT4G18950(251)	Q93Z30(382)-Q93Z30(251)
AT4G11120(108)-AT4G11120(115)	Q5XF75(108)-Q5XF75(115)
AT1G62740(245)-AT1G62740(319)	Q5XEP2(245)-Q5XEP2(319)
AT3G03250(322)-AT3G03250(306)	Q9M9P3(322)-Q9M9P3(306)
AT1G56070(830)-AT1G56070(389)	Q9ASR1(830)-Q9ASR1(389)
ATCG00800(49)-ATCG00800(88)	P56798(49)-P56798(88)
AT3G46440(232)-AT3G46440(290)	Q9SN95(232)-Q9SN95(290)
AT4G13780(625)-AT4G13780(615)	Q9SVN5(625)-Q9SVN5(615)
AT1G65650(320)-AT1G65650(325)	O04482(320)-O04482(325)
AT3G09840(505)-AT3G09840(515)	P54609(505)-P54609(515)
AT5G16710(114)-AT5G16710(105)	Q8LE52(114)-Q8LE52(105)
AT4G38970(81)-AT4G38970(394)	Q944G9(81)-Q944G9(394)
AT3G11830(220)-AT3G11830(202)	Q9SF16(220)-Q9SF16(202)
AT4G37040(261)-AT4G37040(224)	Q9FV50(261)-Q9FV50(224)
AT1G80410(8)-AT1G80410(38)	Q8VZM1(8)-Q8VZM1(38)
AT3G04680(296)-AT3G04680(283)	Q9SR06(296)-Q9SR06(283)
AT4G29060(567)-AT4G29060(691)	Q9SZD6(567)-Q9SZD6(691)
AT2G01530(14)-AT2G01530(150)	Q9ZVF2(14)-Q9ZVF2(150)
AT1G79920(581)-AT1G79920(481)	F4HQD4(581)-F4HQD4(481)
AT5G41880(320)-AT5G41880(312)	#N/A
AT5G09900(102)-AT5G09900(59)	Q9FIB6(102)-Q9FIB6(59)
AT1G78995(103)-AT1G78995(97)	#N/A
AT5G56010(440)-AT5G56010(586)	P51818(440)-P51818(586)
ATCG00490(356)-ATCG00490(18)	O03042(356)-O03042(18)
AT4G12720(129)-AT4G12720(224)	Q9SU14(129)-Q9SU14(224)
AT5G42650(428)-AT5G42650(50)	Q96242(428)-Q96242(50)
AT3G11230(32)-AT3G11230(40)	Q9C777(32)-Q9C777(40)
AT3G22110(209)-AT3G22110(50)	O81148(209)-O81148(50)
AT5G04130(229)-AT5G04130(236)	Q94BZ7(229)-Q94BZ7(236)
AT3G18060(217)-AT3G18060(180)	Q9LV35(217)-Q9LV35(180)
AT4G02450(89)-AT4G02450(95)	Q8L7U4(89)-Q8L7U4(95)
AT3G44750(197)-AT3G44750(206)	Q9FVE6(197)-Q9FVE6(206)
AT4G39150(307)-AT4G39150(199)	#N/A
AT2G39390(43)-AT2G39390(5)	O80626(43)-O80626(5)
AT5G42890(7)-AT5G42890(122)	Q9FMN0(7)-Q9FMN0(122)
AT5G57580(307)-AT5G57580(263)	Q9FKL6(307)-Q9FKL6(263)
AT1G23410(29)-AT1G23410(48)	P59271(29)-P59271(48)
AT2G29210(20)-AT2G29210(26)	#N/A
AT1G08360(61)-AT1G08360(151)	Q8VZB9(61)-Q8VZB9(151)
AT3G48170(339)-AT3G48170(347)	Q9STS1(339)-Q9STS1(347)
AT3G61440(326)-AT3G61440(240)	Q9S757(326)-Q9S757(240)
AT4G29060(256)-AT4G29060(231)	Q9SZD6(256)-Q9SZD6(231)
AT1G50200(835)-AT1G50200(441)	P36428(835)-P36428(441)
AT1G79920(44)-AT1G79920(61)	F4HQD4(44)-F4HQD4(61)
AT2G38270(136)-AT2G38270(202)	Q8H7F6(136)-Q8H7F6(202)
AT2G29960(188)-AT2G29960(87)	Q8LDP4(188)-Q8LDP4(87)
AT3G54960(202)-AT3G54960(184)	Q8VX13(202)-Q8VX13(184)
AT4G17510(190)-AT4G17510(69)	Q8GWE1(190)-Q8GWE1(69)
AT4G33510(411)-AT4G33510(341)	Q00218(411)-Q00218(341)
AT5G10560(392)-AT5G10560(193)	Q9LXA8(392)-Q9LXA8(193)
AT2G45960(14)-AT2G45960(4)	Q06611(14)-Q06611(4)
AT1G04510(222)-AT1G04510(266)	Q94BR4(222)-Q94BR4(266)
AT4G18480(167)-AT4G18480(216)	P16127(167)-P16127(216)
AT3G10520(72)-AT3G10520(64)	O24521(72)-O24521(64)
AT2G20630(249)-AT2G20630(9)	Q9SIU8(249)-Q9SIU8(9)
AT2G18110(142)-AT2G18110(132)	Q9SI20(142)-Q9SI20(132)
AT2G19480(85)-AT2G19480(159)	Q9ZUP3(85)-Q9ZUP3(159)
AT2G42590(76)-AT2G42590(145)	Q96299(76)-Q96299(145)
AT2G22475(68)-AT2G22475(57)	Q8S8F8(68)-Q8S8F8(57)
AT5G20500(104)-AT5G20500(131)	Q8LFQ6(104)-Q8LFQ6(131)
AT2G47610(250)-AT2G47610(8)	P49692(250)-P49692(8)
AT1G62750(585)-AT1G62750(751)	Q9SI75(585)-Q9SI75(751)
AT5G49030(531)-AT5G49030(213)	Q8RXK8(531)-Q8RXK8(213)
AT2G32240(856)-AT2G32240(854)	#N/A
AT3G52880(304)-AT3G52880(412)	Q9LFA3(304)-Q9LFA3(412)
AT1G12900(87)-AT1G12900(331)	Q9LPW0(87)-Q9LPW0(331)
AT1G05385(111)-AT1G05385(104)	Q9ZVZ9(111)-Q9ZVZ9(104)
AT5G65020(221)-AT5G65020(249)	Q9XEE2(221)-Q9XEE2(249)
AT1G24510(275)-AT1G24510(358)	O04450(275)-O04450(358)
AT5G36700(123)-AT5G36700(130)	P0DKC3(123)-P0DKC3(130)
AT2G16570(458)-AT2G16570(430)	Q9SI61(458)-Q9SI61(430)
AT2G21250(255)-AT2G21250(264)	#N/A
AT5G14660(68)-AT5G14660(156)	Q9FUZ2(68)-Q9FUZ2(156)
AT2G39730(219)-AT2G39730(359)	P10896(219)-P10896(359)
AT1G17050(383)-AT1G17050(376)	Q76FS5(383)-Q76FS5(376)
AT5G58330(320)-AT5G58330(328)	Q8H1E2(320)-Q8H1E2(328)
AT3G14415(325)-AT3G14415(169)	Q9LRS0(325)-Q9LRS0(169)
AT1G24706(1357)-AT1G24706(1369)	F4IAT2(1357)-F4IAT2(1369)
AT5G04130(399)-AT5G04130(475)	Q94BZ7(399)-Q94BZ7(475)
AT2G01140(345)-AT2G01140(74)	Q9ZU52(345)-Q9ZU52(74)
AT1G09640(253)-AT1G09640(233)	O04487(253)-O04487(233)
AT4G10920(115)-AT4G10920(32)	O65155(115)-O65155(32)
AT1G07790(13)-AT1G07790(28)	Q9LQQ4(13)-Q9LQQ4(28)
AT1G25350(688)-AT1G25350(638)	Q8W4F3(688)-Q8W4F3(638)
AT5G60790(335)-AT5G60790(349)	Q9FJH6(335)-Q9FJH6(349)
AT3G02080(28)-AT3G02080(5)	Q9SGA6(28)-Q9SGA6(5)
AT2G04030(606)-AT2G04030(546)	Q9SIF2(606)-Q9SIF2(546)
AT3G57180(476)-AT3G57180(374)	Q8W4I6(476)-Q8W4I6(374)
AT1G26230(513)-AT1G26230(463)	Q9C667(513)-Q9C667(463)
AT4G26840(9)-AT4G26840(41)	P55852(9)-P55852(41)
AT4G20400(462)-AT4G20400(619)	Q8GUI6(462)-Q8GUI6(619)
AT2G30880(296)-AT2G30880(303)	#N/A
AT4G29410(64)-AT4G29410(133)	Q9M0E2(64)-Q9M0E2(133)
AT4G34870(44)-AT4G34870(158)	Q42406(44)-Q42406(158)
AT1G24180(132)-AT1G24180(159)	Q8H1Y0(132)-Q8H1Y0(159)
AT3G13930(298)-AT3G13930(319)	Q8RWN9(298)-Q8RWN9(319)
AT5G50920(618)-AT5G50920(789)	Q9FI56(618)-Q9FI56(789)
AT2G23120(5)-AT2G23120(17)	#N/A
AT5G50920(432)-AT5G50920(331)	Q9FI56(432)-Q9FI56(331)
AT3G62910(60)-AT3G62910(230)	Q8RX79(60)-Q8RX79(230)
AT2G41680(420)-AT2G41680(410)	O22229(420)-O22229(410)
AT1G47200(51)-AT1G47200(142)	Q9C500(51)-Q9C500(142)
AT3G61440(42)-AT3G61440(240)	Q9S757(42)-Q9S757(240)
AT4G16830(267)-AT4G16830(280)	O23523(267)-O23523(280)
AT5G61780(442)-AT5G61780(547)	Q9FLT0(442)-Q9FLT0(547)
AT1G11870(153)-AT1G11870(134)	Q8RWT8(153)-Q8RWT8(134)
AT2G35605(73)-AT2G35605(56)	#N/A
AT2G32730(865)-AT2G32730(855)	O48844(865)-O48844(855)
AT5G45280(287)-AT5G45280(282)	Q9FH82(287)-Q9FH82(282)
AT2G03420(164)-AT2G03420(114)	#N/A
AT1G03090(194)-AT1G03090(152)	Q42523(194)-Q42523(152)
AT4G29060(746)-AT4G29060(778)	Q9SZD6(746)-Q9SZD6(778)
AT2G33150(305)-AT2G33150(312)	Q56WD9(305)-Q56WD9(312)
AT3G02230(284)-AT3G02230(89)	Q9SRT9(284)-Q9SRT9(89)
AT4G30690(260)-AT4G30690(264)	Q94B52(260)-Q94B52(264)
AT3G48000(471)-AT3G48000(534)	Q9SU63(471)-Q9SU63(534)
AT4G08870(229)-AT4G08870(250)	Q9ZPF5(229)-Q9ZPF5(250)
AT5G20290(211)-AT5G20290(216)	Q93VG5(211)-Q93VG5(216)
AT2G39730(324)-AT2G39730(317)	P10896(324)-P10896(317)
AT3G03960(209)-AT3G03960(403)	Q94K05(209)-Q94K05(403)
AT4G24190(661)-AT4G24190(638)	Q9STX5(661)-Q9STX5(638)
AT3G03780(524)-AT3G03780(468)	Q9SRV5(524)-Q9SRV5(468)
AT5G59540(4)-AT5G59540(16)	Q9LTH7(4)-Q9LTH7(16)
AT2G32230(260)-AT2G32230(298)	Q66GI4(260)-Q66GI4(298)
AT2G19730(115)-AT2G19730(22)	O82204(115)-O82204(22)
AT3G05350(76)-AT3G05350(68)	Q8RY11(76)-Q8RY11(68)
AT1G29850(117)-AT1G29850(72)	#N/A
AT1G35670(333)-AT1G35670(464)	Q39016(333)-Q39016(464)
AT1G56190(77)-AT1G56190(420)	P50318(77)-P50318(420)
AT3G04120(267)-AT3G04120(255)	P25858(267)-P25858(255)
AT5G14590(275)-AT5G14590(416)	Q8LPJ5(275)-Q8LPJ5(416)
AT1G52400(400)-AT1G52400(389)	Q9SE50(400)-Q9SE50(389)
AT3G09500(14)-AT3G09500(52)	Q9SF53(14)-Q9SF53(52)
AT1G62390(119)-AT1G62390(83)	O48802(119)-O48802(83)
AT5G11170(189)-AT5G11170(159)	Q56XG6(189)-Q56XG6(159)
AT5G02240(34)-AT5G02240(180)	Q94EG6(34)-Q94EG6(180)
AT2G01350(120)-AT2G01350(126)	Q9ZU32(120)-Q9ZU32(126)
AT2G22400(25)-AT2G22400(14)	#N/A
AT3G14415(146)-AT3G14415(169)	Q9LRS0(146)-Q9LRS0(169)
AT3G23990(239)-AT3G23990(307)	P29197(239)-P29197(307)
AT3G10350(88)-AT3G10350(364)	A1L4Y1(88)-A1L4Y1(364)
AT4G21150(106)-AT4G21150(68)	Q93Z16(106)-Q93Z16(68)
AT5G03340(13)-AT5G03340(13)	Q9LZF6(13)-Q9LZF6(13)
AT1G77030(466)-AT1G77030(459)	O49289(466)-O49289(459)
AT1G09310(176)-AT1G09310(97)	#N/A
AT2G42710(335)-AT2G42710(219)	#N/A
AT1G30510(312)-AT1G30510(308)	Q9S9P8(312)-Q9S9P8(308)
AT1G18640(257)-AT1G18640(229)	O82796(257)-O82796(229)
AT5G20280(740)-AT5G20280(744)	Q94BT0(740)-Q94BT0(744)
AT2G33340(222)-AT2G33340(266)	O22785(222)-O22785(266)
AT1G56340(36)-AT1G56340(40)	O04151(36)-O04151(40)
AT4G28080(1468)-AT4G28080(1458)	F4JKH6(1468)-F4JKH6(1458)
AT4G01800(613)-AT4G01800(609)	Q9SYI0(613)-Q9SYI0(609)
AT3G11200(219)-AT3G11200(227)	Q9SRM4(219)-Q9SRM4(227)
AT4G24270(661)-AT4G24270(690)	#N/A
AT5G39570(270)-AT5G39570(285)	Q9FKA5(270)-Q9FKA5(285)
AT4G05180(177)-AT4G05180(134)	Q41932(177)-Q41932(134)
AT1G62750(211)-AT1G62750(502)	Q9SI75(211)-Q9SI75(502)
AT2G42810(17)-AT2G42810(28)	Q84XU2(17)-Q84XU2(28)
AT3G56340(105)-AT3G56340(66)	Q9LYK9(105)-Q9LYK9(66)
AT3G51800(24)-AT3G51800(160)	Q96327(24)-Q96327(160)
AT1G73230(37)-AT1G73230(44)	Q9CAT7(37)-Q9CAT7(44)
AT5G56010(547)-AT5G56010(602)	P51818(547)-P51818(602)
AT1G04640(19)-AT1G04640(26)	Q9SXP7(19)-Q9SXP7(26)
AT4G35260(343)-AT4G35260(336)	Q8LFC0(343)-Q8LFC0(336)
AT2G27730(33)-AT2G27730(80)	Q9ZUX4(33)-Q9ZUX4(80)
AT3G27160(118)-AT3G27160(139)	#N/A
AT5G60640(557)-AT5G60640(486)	Q9FF55(557)-Q9FF55(486)
AT4G24190(661)-AT4G24190(642)	Q9STX5(661)-Q9STX5(642)
AT5G26830(205)-AT5G26830(270)	O04630(205)-O04630(270)
AT5G22880(38)-AT5G22880(31)	Q9FFC0(38)-Q9FFC0(31)
AT4G13430(399)-AT4G13430(364)	Q94AR8(399)-Q94AR8(364)
AT1G30230(188)-AT1G30230(132)	P48006(188)-P48006(132)
AT5G10540(354)-AT5G10540(549)	Q949P2(354)-Q949P2(549)
AT3G22110(198)-AT3G22110(239)	O81148(198)-O81148(239)
AT1G74880(152)-AT1G74880(76)	Q9S829(152)-Q9S829(76)
AT1G56070(438)-AT1G56070(2)	Q9ASR1(438)-Q9ASR1(2)
AT1G10370(205)-AT1G10370(220)	Q9FUS8(205)-Q9FUS8(220)
AT2G38040(450)-AT2G38040(559)	Q9LD43(450)-Q9LD43(559)
AT1G17730(19)-AT1G17730(200)	Q8LE58(19)-Q8LE58(200)
AT2G01140(361)-AT2G01140(382)	Q9ZU52(361)-Q9ZU52(382)
AT2G21580(7)-AT2G21580(22)	Q9SIK2(7)-Q9SIK2(22)
AT5G02240(201)-AT5G02240(23)	Q94EG6(201)-Q94EG6(23)
AT4G17520(257)-AT4G17520(273)	O23593(257)-O23593(273)
AT1G52360(328)-AT1G52360(313)	Q9C827(328)-Q9C827(313)
AT4G23670(65)-AT4G23670(72)	#N/A
AT1G03630(215)-AT1G03630(277)	O48741(215)-O48741(277)
AT4G17300(84)-AT4G17300(79)	O48593(84)-O48593(79)
AT3G04610(294)-AT3G04610(351)	Q9SR13(294)-Q9SR13(351)
AT4G29060(559)-AT4G29060(658)	Q9SZD6(559)-Q9SZD6(658)
AT3G29200(147)-AT3G29200(143)	P42738(147)-P42738(143)
AT1G36240(9)-AT1G36240(26)	Q9C8F7(9)-Q9C8F7(26)
AT2G41680(436)-AT2G41680(518)	O22229(436)-O22229(518)
AT2G42790(408)-AT2G42790(362)	Q9SJH7(408)-Q9SJH7(362)
AT4G24280(325)-AT4G24280(161)	Q9STW6(325)-Q9STW6(161)
AT1G43170(154)-AT1G43170(144)	P17094(154)-P17094(144)
AT4G34660(189)-AT4G34660(176)	Q8VWF1(189)-Q8VWF1(176)
AT2G16780(152)-AT2G16780(128)	O22468(152)-O22468(128)
AT5G04140(665)-AT5G04140(537)	Q9ZNZ7(665)-Q9ZNZ7(537)
AT3G05560(103)-AT3G05560(10)	Q9M9W1(103)-Q9M9W1(10)
AT5G20010(144)-AT5G20010(135)	P41916(144)-P41916(135)
AT1G20440(144)-AT1G20440(137)	P31168(144)-P31168(137)
AT5G16710(99)-AT5G16710(114)	Q8LE52(99)-Q8LE52(114)
AT1G11860(169)-AT1G11860(164)	O65396(169)-O65396(164)
AT3G52990(22)-AT3G52990(503)	#N/A
AT3G18130(8)-AT3G18130(47)	Q9LV28(8)-Q9LV28(47)
AT1G04820(370)-AT1G04820(394)	Q0WV25(370)-Q0WV25(394)
AT3G07670(407)-AT3G07670(394)	#N/A
AT5G56010(263)-AT5G56010(196)	P51818(263)-P51818(196)
AT5G56010(517)-AT5G56010(483)	P51818(517)-P51818(483)
AT3G63540(33)-AT3G63540(15)	P82658(33)-P82658(15)
AT1G56070(471)-AT1G56070(422)	Q9ASR1(471)-Q9ASR1(422)
AT2G33800(140)-AT2G33800(129)	P93014(140)-P93014(129)
AT2G41680(518)-AT2G41680(529)	O22229(518)-O22229(529)
AT5G14780(375)-AT5G14780(210)	Q9S7E4(375)-Q9S7E4(210)
AT3G09840(672)-AT3G09840(700)	P54609(672)-P54609(700)
AT4G24270(669)-AT4G24270(714)	#N/A
AT5G59540(124)-AT5G59540(134)	Q9LTH7(124)-Q9LTH7(134)
AT3G16080(85)-AT3G16080(89)	Q8LEM8(85)-Q8LEM8(89)
AT2G03150(564)-AT2G03150(555)	F4IS91(564)-F4IS91(555)
AT4G24830(136)-AT4G24830(266)	Q9SZX3(136)-Q9SZX3(266)
AT1G10360(213)-AT1G10360(220)	Q9FUS9(213)-Q9FUS9(220)
AT3G28200(279)-AT3G28200(253)	Q9LHA7(279)-Q9LHA7(253)
AT4G24280(619)-AT4G24280(627)	Q9STW6(619)-Q9STW6(627)
AT1G11650(183)-AT1G11650(197)	Q9SAB3(183)-Q9SAB3(197)
AT5G36700(176)-AT5G36700(126)	P0DKC3(176)-P0DKC3(126)
AT1G62380(73)-AT1G62380(57)	Q41931(73)-Q41931(57)
AT4G13350(20)-AT4G13350(13)	#N/A
AT2G05990(83)-AT2G05990(159)	Q9SLA8(83)-Q9SLA8(159)
AT4G37560(441)-AT4G37560(429)	#N/A
AT4G29060(718)-AT4G29060(777)	Q9SZD6(718)-Q9SZD6(777)
AT3G47070(76)-AT3G47070(56)	#N/A
AT1G35720(130)-AT1G35720(97)	Q9SYT0(130)-Q9SYT0(97)
AT2G29630(207)-AT2G29630(157)	O82392(207)-O82392(157)
AT5G58330(185)-AT5G58330(328)	Q8H1E2(185)-Q8H1E2(328)
AT3G62120(38)-AT3G62120(44)	Q9M1R2(38)-Q9M1R2(44)
AT5G05730(443)-AT5G05730(432)	P32068(443)-P32068(432)
AT5G18170(111)-AT5G18170(23)	Q43314(111)-Q43314(23)
AT3G60750(100)-AT3G60750(308)	Q8RWV0(100)-Q8RWV0(308)
AT3G12050(147)-AT3G12050(141)	#N/A
AT5G40450(2256)-AT5G40450(2250)	#N/A
AT1G13440(263)-AT1G13440(117)	Q9FX54(263)-Q9FX54(117)
AT5G40950(128)-AT5G40950(134)	Q9FLN4(128)-Q9FLN4(134)
AT2G20420(129)-AT2G20420(151)	O82662(129)-O82662(151)
AT5G28840(217)-AT5G28840(326)	Q93VR3(217)-Q93VR3(326)
AT3G10130(174)-AT3G10130(185)	Q9SR77(174)-Q9SR77(185)
AT1G13930(96)-AT1G13930(66)	Q9XI93(96)-Q9XI93(66)
AT1G09100(335)-AT1G09100(311)	O04019(335)-O04019(311)
AT4G04770(457)-AT4G04770(428)	Q9ZS97(457)-Q9ZS97(428)
AT5G14740(119)-AT5G14740(92)	P42737(119)-P42737(92)
AT3G11780(133)-AT3G11780(126)	#N/A
AT1G67280(104)-AT1G67280(178)	Q8W593(104)-Q8W593(178)
AT3G09500(14)-AT3G09500(48)	Q9SF53(14)-Q9SF53(48)
AT5G35620(102)-AT5G35620(152)	O04663(102)-O04663(152)
AT1G08420(174)-AT1G08420(98)	Q9SJF0(174)-Q9SJF0(98)
AT2G36460(327)-AT2G36460(354)	Q9SJQ9(327)-Q9SJQ9(354)
AT1G79920(273)-AT1G79920(44)	F4HQD4(273)-F4HQD4(44)
AT2G35010(194)-AT2G35010(174)	O64764(194)-O64764(174)
AT3G06860(528)-AT3G06860(240)	Q9ZPI5(528)-Q9ZPI5(240)
AT4G05180(206)-AT4G05180(116)	Q41932(206)-Q41932(116)
AT5G35630(100)-AT5G35630(382)	Q43127(100)-Q43127(382)
AT3G54540(175)-AT3G54540(212)	Q9M1H3(175)-Q9M1H3(212)
AT1G10760(293)-AT1G10760(298)	Q9SAC6(293)-Q9SAC6(298)
AT3G55280(26)-AT3G55280(15)	Q9M3C3(26)-Q9M3C3(15)
AT1G48830(176)-AT1G48830(59)	Q9C514(176)-Q9C514(59)
AT4G05180(186)-AT4G05180(116)	Q41932(186)-Q41932(116)
AT3G61220(258)-AT3G61220(291)	Q9M2E2(258)-Q9M2E2(291)
AT3G09440(191)-AT3G09440(518)	O65719(191)-O65719(518)
AT4G35090(416)-AT4G35090(424)	P25819(416)-P25819(424)
AT5G17920(468)-AT5G17920(765)	O50008(468)-O50008(765)
AT3G26460(19)-AT3G26460(151)	#N/A
AT3G27820(102)-AT3G27820(95)	Q9LK94(102)-Q9LK94(95)
AT2G32240(810)-AT2G32240(828)	#N/A
AT4G25550(82)-AT4G25550(43)	Q8GXS3(82)-Q8GXS3(43)
AT2G38040(518)-AT2G38040(688)	Q9LD43(518)-Q9LD43(688)
AT3G19170(370)-AT3G19170(380)	Q9LJL3(370)-Q9LJL3(380)
AT1G20020(299)-AT1G20020(319)	Q8W493(299)-Q8W493(319)
AT5G06110(620)-AT5G06110(659)	#N/A
AT3G10740(190)-AT3G10740(225)	Q9SG80(190)-Q9SG80(225)
AT2G39260(65)-AT2G39260(58)	F4IUX6(65)-F4IUX6(58)
AT4G20260(151)-AT4G20260(135)	Q96262(151)-Q96262(135)
AT2G17360(120)-AT2G17360(233)	Q93VH9(120)-Q93VH9(233)
AT3G15950(301)-AT3G15950(280)	Q9LSB4(301)-Q9LSB4(280)
AT3G13470(475)-AT3G13470(504)	Q9LJE4(475)-Q9LJE4(504)
AT4G14040(124)-AT4G14040(17)	Q93WN0(124)-Q93WN0(17)
AT3G23810(237)-AT3G23810(461)	Q9LK36(237)-Q9LK36(461)
AT4G11790(358)-AT4G11790(369)	#N/A
AT3G03250(240)-AT3G03250(79)	Q9M9P3(240)-Q9M9P3(79)
AT1G78850(349)-AT1G78850(431)	Q9ZVA4(349)-Q9ZVA4(431)
AT3G11630(246)-AT3G11630(257)	Q96291(246)-Q96291(257)
AT5G35630(175)-AT5G35630(384)	Q43127(175)-Q43127(384)
AT2G38040(141)-AT2G38040(345)	Q9LD43(141)-Q9LD43(345)
AT2G37190(41)-AT2G37190(40)	P50883(41)-P50883(40)
AT5G35630(384)-AT5G35630(325)	Q43127(384)-Q43127(325)
AT5G58710(127)-AT5G58710(27)	Q9SP02(127)-Q9SP02(27)
AT4G37880(88)-AT4G37880(16)	Q9T075(88)-Q9T075(16)
AT2G38270(176)-AT2G38270(202)	Q8H7F6(176)-Q8H7F6(202)
AT3G16940(57)-AT3G16940(80)	Q9LSP8(57)-Q9LSP8(80)
AT5G16710(62)-AT5G16710(105)	Q8LE52(62)-Q8LE52(105)
AT4G32760(2)-AT4G32760(41)	Q8L860(2)-Q8L860(41)
AT4G22360(189)-AT4G22360(191)	#N/A
AT5G57870(225)-AT5G57870(217)	Q93ZT6(225)-Q93ZT6(217)
AT1G79500(152)-AT1G79500(58)	Q9AV97(152)-Q9AV97(58)
AT1G23290(118)-AT1G23290(125)	Q9LR33(118)-Q9LR33(125)
AT2G24270(89)-AT2G24270(105)	Q1WIQ6(89)-Q1WIQ6(105)
AT5G45420(277)-AT5G45420(269)	Q9ASQ2(277)-Q9ASQ2(269)
AT1G36390(243)-AT1G36390(173)	#N/A
AT2G02790(334)-AT2G02790(329)	A0A1P8B0B7(334)-A0A1P8B0B7(329)
AT3G19590(229)-AT3G19590(233)	Q9LJN8(229)-Q9LJN8(233)
AT1G11660(595)-AT1G11660(654)	Q9SAB1(595)-Q9SAB1(654)
AT2G41220(1629)-AT2G41220(1084)	Q9T0P4(1629)-Q9T0P4(1084)
AT5G20720(210)-AT5G20720(189)	O65282(210)-O65282(189)
AT5G42765(157)-AT5G42765(133)	#N/A
AT4G36810(315)-AT4G36810(116)	P34802(315)-P34802(116)
AT4G24280(327)-AT4G24280(231)	Q9STW6(327)-Q9STW6(231)
AT1G48520(329)-AT1G48520(59)	Q9FV81(329)-Q9FV81(59)
AT2G31570(158)-AT2G31570(114)	O04922(158)-O04922(114)
AT3G53560(291)-AT3G53560(260)	#N/A
AT2G31570(158)-AT2G31570(142)	O04922(158)-O04922(142)
AT1G78915(117)-AT1G78915(374)	#N/A
AT1G10760(298)-AT1G10760(309)	Q9SAC6(298)-Q9SAC6(309)
AT2G38560(58)-AT2G38560(65)	Q9ZVH8(58)-Q9ZVH8(65)
AT3G17170(149)-AT3G17170(152)	Q948R9(149)-Q948R9(152)
AT1G17730(113)-AT1G17730(93)	Q8LE58(113)-Q8LE58(93)
AT5G13410(108)-AT5G13410(100)	Q9LYR5(108)-Q9LYR5(100)
AT2G25080(96)-AT2G25080(210)	P52032(96)-P52032(210)
AT2G32240(333)-AT2G32240(326)	#N/A
AT4G34490(326)-AT4G34490(302)	O65902(326)-O65902(302)
AT2G23090(77)-AT2G23090(34)	O64818(77)-O64818(34)
AT5G19050(55)-AT5G19050(47)	#N/A
AT3G02760(860)-AT3G02760(825)	F4IYF8(860)-F4IYF8(825)
AT4G23710(91)-AT4G23710(27)	O82629(91)-O82629(27)
AT5G14740(151)-AT5G14740(136)	P42737(151)-P42737(136)
AT1G11860(396)-AT1G11860(362)	O65396(396)-O65396(362)
AT5G56000(326)-AT5G56000(328)	O03986(326)-O03986(328)
AT1G42480(147)-AT1G42480(63)	#N/A
AT2G47510(458)-AT2G47510(268)	P93033(458)-P93033(268)
AT4G36810(326)-AT4G36810(307)	P34802(326)-P34802(307)
AT5G35630(110)-AT5G35630(384)	Q43127(110)-Q43127(384)
AT2G39390(43)-AT2G39390(14)	O80626(43)-O80626(14)
AT3G10450(249)-AT3G10450(261)	Q9SQX6(249)-Q9SQX6(261)
AT4G18810(224)-AT4G18810(158)	#N/A
AT3G52990(39)-AT3G52990(106)	#N/A
AT1G30690(78)-AT1G30690(94)	Q94C59(78)-Q94C59(94)
AT2G19730(92)-AT2G19730(133)	O82204(92)-O82204(133)
AT4G11260(10)-AT4G11260(71)	Q9SUT5(10)-Q9SUT5(71)
AT3G01910(78)-AT3G01910(108)	Q9S850(78)-Q9S850(108)
AT1G34210(318)-AT1G34210(336)	Q9XIC7(318)-Q9XIC7(336)
AT4G28730(157)-AT4G28730(153)	Q8GWS0(157)-Q8GWS0(153)
AT1G05385(83)-AT1G05385(100)	Q9ZVZ9(83)-Q9ZVZ9(100)
AT4G24190(698)-AT4G24190(718)	Q9STX5(698)-Q9STX5(718)
AT5G23290(19)-AT5G23290(143)	P57742(19)-P57742(143)
AT2G44310(136)-AT2G44310(2)	#N/A
AT1G05010(58)-AT1G05010(70)	Q06588(58)-Q06588(70)
AT5G16710(202)-AT5G16710(93)	Q8LE52(202)-Q8LE52(93)
AT4G30550(96)-AT4G30550(113)	Q9M0A5(96)-Q9M0A5(113)
AT5G49810(1066)-AT5G49810(1000)	Q9LTB2(1066)-Q9LTB2(1000)
AT5G27380(501)-AT5G27380(184)	P46416(501)-P46416(184)
AT1G20260(475)-AT1G20260(380)	Q8W4E2(475)-Q8W4E2(380)
AT3G52930(24)-AT3G52930(306)	Q9LF98(24)-Q9LF98(306)
AT3G63190(274)-AT3G63190(201)	Q9M1X0(274)-Q9M1X0(201)
AT5G08570(23)-AT5G08570(217)	#N/A
AT5G27470(69)-AT5G27470(84)	Q39230(69)-Q39230(84)
AT1G69410(40)-AT1G69410(35)	Q9C505(40)-Q9C505(35)
AT1G32060(116)-AT1G32060(201)	P25697(116)-P25697(201)
AT3G25230(148)-AT3G25230(217)	Q38931(148)-Q38931(217)
AT1G77760(606)-AT1G77760(609)	P11832(606)-P11832(609)
AT5G48300(412)-AT5G48300(467)	P55228(412)-P55228(467)
AT2G38040(688)-AT2G38040(550)	Q9LD43(688)-Q9LD43(550)
AT5G56010(263)-AT5G56010(271)	P51818(263)-P51818(271)
AT2G21330(348)-AT2G21330(389)	Q9SJU4(348)-Q9SJU4(389)
AT3G15580(45)-AT3G15580(47)	Q9LRP7(45)-Q9LRP7(47)
AT5G45420(287)-AT5G45420(225)	Q9ASQ2(287)-Q9ASQ2(225)
AT4G35450(297)-AT4G35450(338)	Q9SAR5(297)-Q9SAR5(338)
AT5G38410(146)-AT5G38410(147)	P10798(146)-P10798(147)
AT1G09640(9)-AT1G09640(232)	O04487(9)-O04487(232)
AT2G05990(299)-AT2G05990(389)	Q9SLA8(299)-Q9SLA8(389)
AT1G79920(779)-AT1G79920(793)	F4HQD4(779)-F4HQD4(793)
AT3G23810(196)-AT3G23810(434)	Q9LK36(196)-Q9LK36(434)
AT4G39330(21)-AT4G39330(342)	P42734(21)-P42734(342)
AT5G19350(164)-AT5G19350(147)	Q8VXZ9(164)-Q8VXZ9(147)
AT1G23740(313)-AT1G23740(306)	Q9ZUC1(313)-Q9ZUC1(306)
AT2G47470(319)-AT2G47470(285)	O22263(319)-O22263(285)
AT4G39150(307)-AT4G39150(201)	#N/A
AT5G16400(171)-AT5G16400(159)	Q9XFH9(171)-Q9XFH9(159)
AT1G13930(45)-AT1G13930(61)	Q9XI93(45)-Q9XI93(61)
AT5G15970(45)-AT5G15970(61)	P31169(45)-P31169(61)
AT1G76880(119)-AT1G76880(131)	Q9C6K3(119)-Q9C6K3(131)
AT3G25920(241)-AT3G25920(214)	P25873(241)-P25873(214)
AT4G20360(361)-AT4G20360(261)	P17745(361)-P17745(261)
AT1G62740(491)-AT1G62740(499)	Q5XEP2(491)-Q5XEP2(499)
AT3G07110(188)-AT3G07110(185)	Q9SFU1(188)-Q9SFU1(185)
AT3G62010(879)-AT3G62010(971)	#N/A
AT3G15950(280)-AT3G15950(290)	Q9LSB4(280)-Q9LSB4(290)
AT1G23740(338)-AT1G23740(156)	Q9ZUC1(338)-Q9ZUC1(156)
AT5G09660(354)-AT5G09660(123)	Q9ZP05(354)-Q9ZP05(123)
AT3G61260(155)-AT3G61260(145)	Q9M2D8(155)-Q9M2D8(145)
AT5G28540(286)-AT5G28540(119)	Q9LKR3(286)-Q9LKR3(119)
AT1G07110(645)-AT1G07110(656)	Q9MB58(645)-Q9MB58(656)
AT2G17980(526)-AT2G17980(553)	Q9SL48(526)-Q9SL48(553)
AT3G18740(106)-AT3G18740(42)	Q9LSA3(106)-Q9LSA3(42)
AT1G69830(228)-AT1G69830(95)	Q94A41(228)-Q94A41(95)
AT5G35360(244)-AT5G35360(392)	O04983(244)-O04983(392)
AT1G45000(398)-AT1G45000(304)	Q9MAK9(398)-Q9MAK9(304)
AT5G52640(446)-AT5G52640(462)	P27323(446)-P27323(462)
AT2G37660(193)-AT2G37660(94)	O80934(193)-O80934(94)
AT3G26650(312)-AT3G26650(177)	P25856(312)-P25856(177)
AT1G23290(111)-AT1G23290(125)	Q9LR33(111)-Q9LR33(125)
AT5G43830(205)-AT5G43830(237)	#N/A
AT5G17920(342)-AT5G17920(524)	O50008(342)-O50008(524)
AT5G15810(604)-AT5G15810(537)	Q9LFU5(604)-Q9LFU5(537)
AT2G39730(219)-AT2G39730(317)	P10896(219)-P10896(317)
AT5G55310(150)-AT5G55310(142)	Q9FJ79(150)-Q9FJ79(142)
AT3G05350(244)-AT3G05350(418)	Q8RY11(244)-Q8RY11(418)
AT2G36460(38)-AT2G36460(317)	Q9SJQ9(38)-Q9SJQ9(317)
AT3G43300(594)-AT3G43300(615)	F4IXW2(594)-F4IXW2(615)
AT5G56010(456)-AT5G56010(586)	P51818(456)-P51818(586)
AT4G24190(642)-AT4G24190(630)	Q9STX5(642)-Q9STX5(630)
AT3G13470(327)-AT3G13470(222)	Q9LJE4(327)-Q9LJE4(222)
AT2G45820(115)-AT2G45820(154)	O80837(115)-O80837(154)
AT5G02490(363)-AT5G02490(192)	P22954(363)-P22954(192)
AT2G36460(103)-AT2G36460(106)	Q9SJQ9(103)-Q9SJQ9(106)
AT1G04410(324)-AT1G04410(111)	P93819(324)-P93819(111)
AT5G53460(849)-AT5G53460(845)	Q9LV03(849)-Q9LV03(845)
AT1G15730(388)-AT1G15730(426)	#N/A
AT4G17770(818)-AT4G17770(823)	O23617(818)-O23617(823)
AT1G48920(55)-AT1G48920(140)	Q9FVQ1(55)-Q9FVQ1(140)
AT5G43830(181)-AT5G43830(237)	#N/A
AT4G23570(95)-AT4G23570(76)	Q9SUR9(95)-Q9SUR9(76)
AT1G11360(115)-AT1G11360(103)	#N/A
AT5G27770(10)-AT5G27770(103)	Q9FE58(10)-Q9FE58(103)
AT3G55440(4)-AT3G55440(251)	P48491(4)-P48491(251)
AT2G47910(116)-AT2G47910(222)	O82258(116)-O82258(222)
AT3G19450(218)-AT3G19450(216)	P48523(218)-P48523(216)
AT1G14610(1045)-AT1G14610(963)	P93736(1045)-P93736(963)
AT5G05730(394)-AT5G05730(69)	P32068(394)-P32068(69)
AT5G06290(253)-AT5G06290(267)	Q9C5R8(253)-Q9C5R8(267)
AT4G34450(599)-AT4G34450(591)	Q0WW26(599)-Q0WW26(591)
AT5G65770(755)-AT5G65770(740)	Q9FLH0(755)-Q9FLH0(740)
AT1G30230(132)-AT1G30230(138)	P48006(132)-P48006(138)
AT1G61690(311)-AT1G61690(302)	#N/A
AT3G09840(508)-AT3G09840(667)	P54609(508)-P54609(667)
AT1G55490(191)-AT1G55490(532)	P21240(191)-P21240(532)
AT2G27730(80)-AT2G27730(42)	Q9ZUX4(80)-Q9ZUX4(42)
AT5G56010(602)-AT5G56010(619)	P51818(602)-P51818(619)
AT2G21385(191)-AT2G21385(184)	#N/A
AT2G33600(214)-AT2G33600(318)	#N/A
AT1G09640(219)-AT1G09640(279)	O04487(219)-O04487(279)
AT5G20500(37)-AT5G20500(59)	Q8LFQ6(37)-Q8LFQ6(59)
AT4G39330(3)-AT4G39330(83)	P42734(3)-P42734(83)
AT1G56190(77)-AT1G56190(91)	P50318(77)-P50318(91)
AT1G59900(253)-AT1G59900(244)	P52901(253)-P52901(244)
AT2G03440(94)-AT2G03440(89)	Q9ZQ80(94)-Q9ZQ80(89)
AT2G35880(352)-AT2G35880(365)	Q9SJ62(352)-Q9SJ62(365)
AT1G62640(296)-AT1G62640(304)	P49243(296)-P49243(304)
AT1G65960(356)-AT1G65960(360)	Q42472(356)-Q42472(360)
AT2G42790(61)-AT2G42790(82)	Q9SJH7(61)-Q9SJH7(82)
AT4G28080(871)-AT4G28080(555)	F4JKH6(871)-F4JKH6(555)
AT3G11630(103)-AT3G11630(253)	Q96291(103)-Q96291(253)
AT4G14540(37)-AT4G14540(47)	O23310(37)-O23310(47)
AT2G20890(258)-AT2G20890(265)	Q9SKT0(258)-Q9SKT0(265)
AT5G09650(256)-AT5G09650(135)	Q9LXC9(256)-Q9LXC9(135)
AT2G47610(122)-AT2G47610(123)	P49692(122)-P49692(123)
AT3G23810(441)-AT3G23810(372)	Q9LK36(441)-Q9LK36(372)
AT5G14590(429)-AT5G14590(480)	Q8LPJ5(429)-Q8LPJ5(480)
AT3G56150(245)-AT3G56150(224)	O49160(245)-O49160(224)
AT2G31570(129)-AT2G31570(117)	O04922(129)-O04922(117)
AT3G56240(63)-AT3G56240(59)	O82089(63)-O82089(59)
AT2G03440(15)-AT2G03440(9)	Q9ZQ80(15)-Q9ZQ80(9)
AT4G24830(146)-AT4G24830(266)	Q9SZX3(146)-Q9SZX3(266)
AT3G61440(42)-AT3G61440(326)	Q9S757(42)-Q9S757(326)
AT1G66070(63)-AT1G66070(70)	#N/A
AT4G01800(617)-AT4G01800(627)	Q9SYI0(617)-Q9SYI0(627)
AT5G66120(210)-AT5G66120(299)	Q8VYV7(210)-Q8VYV7(299)
AT3G61440(50)-AT3G61440(240)	Q9S757(50)-Q9S757(240)
AT3G26060(86)-AT3G26060(151)	Q9LU86(86)-Q9LU86(151)
AT1G68590(82)-AT1G68590(121)	Q9SX22(82)-Q9SX22(121)
AT1G62750(222)-AT1G62750(211)	Q9SI75(222)-Q9SI75(211)
AT5G63400(75)-AT5G63400(194)	O82514(75)-O82514(194)
AT4G30160(57)-AT4G30160(147)	O65570(57)-O65570(147)
AT3G13235(179)-AT3G13235(295)	Q1EBV4(179)-Q1EBV4(295)
AT3G55520(124)-AT3G55520(142)	Q9M2S7(124)-Q9M2S7(142)
AT3G26060(81)-AT3G26060(144)	Q9LU86(81)-Q9LU86(144)
AT2G17290(363)-AT2G17290(373)	Q38872(363)-Q38872(373)
AT4G15020(575)-AT4G15020(582)	#N/A
AT2G40010(46)-AT2G40010(107)	O04204(46)-O04204(107)
AT2G03420(133)-AT2G03420(114)	#N/A
AT1G10670(387)-AT1G10670(359)	Q9SGY2(387)-Q9SGY2(359)
AT5G55230(418)-AT5G55230(512)	Q9FLP0(418)-Q9FLP0(512)
AT5G13410(106)-AT5G13410(100)	Q9LYR5(106)-Q9LYR5(100)
AT1G15270(4)-AT1G15270(41)	#N/A
AT2G47470(183)-AT2G47470(57)	O22263(183)-O22263(57)
AT5G23440(133)-AT5G23440(103)	Q9FHL4(133)-Q9FHL4(103)
ATCG00480(145)-ATCG00480(317)	P19366(145)-P19366(317)
AT3G60750(589)-AT3G60750(704)	Q8RWV0(589)-Q8RWV0(704)
AT5G20010(199)-AT5G20010(137)	P41916(199)-P41916(137)
AT5G49530(551)-AT5G49530(547)	#N/A
AT2G03640(242)-AT2G03640(240)	#N/A
AT1G20693(29)-AT1G20693(64)	O49596(29)-O49596(64)
AT4G21280(109)-AT4G21280(176)	Q9XFT3(109)-Q9XFT3(176)
AT3G28900(115)-AT3G28900(105)	Q9LJW6(115)-Q9LJW6(105)
AT3G12780(322)-AT3G12780(336)	Q9LD57(322)-Q9LD57(336)
AT4G17190(5)-AT4G17190(47)	Q43315(5)-Q43315(47)
AT1G04510(166)-AT1G04510(306)	Q94BR4(166)-Q94BR4(306)
AT2G02500(241)-AT2G02500(247)	P69834(241)-P69834(247)
AT1G30230(132)-AT1G30230(137)	P48006(132)-P48006(137)
AT2G22250(166)-AT2G22250(181)	Q9SIE1(166)-Q9SIE1(181)
AT3G11910(660)-AT3G11910(630)	Q84WU2(660)-Q84WU2(630)
AT5G11710(244)-AT5G11710(251)	Q8VY07(244)-Q8VY07(251)
AT4G09040(175)-AT4G09040(170)	#N/A
AT1G79260(118)-AT1G79260(129)	O64527(118)-O64527(129)
AT5G17920(454)-AT5G17920(765)	O50008(454)-O50008(765)
AT1G52380(396)-AT1G52380(348)	Q9C829(396)-Q9C829(348)
AT5G03340(671)-AT5G03340(661)	Q9LZF6(671)-Q9LZF6(661)
AT2G31570(7)-AT2G31570(117)	O04922(7)-O04922(117)
AT4G24190(566)-AT4G24190(627)	Q9STX5(566)-Q9STX5(627)
AT2G20890(234)-AT2G20890(254)	Q9SKT0(234)-Q9SKT0(254)
AT2G46280(287)-AT2G46280(269)	Q38884(287)-Q38884(269)
AT4G39280(140)-AT4G39280(128)	Q9T034(140)-Q9T034(128)
AT2G33600(277)-AT2G33600(265)	#N/A
AT3G29320(270)-AT3G29320(306)	Q9LIB2(270)-Q9LIB2(306)
AT1G20440(259)-AT1G20440(244)	P31168(259)-P31168(244)
AT5G26780(403)-AT5G26780(473)	Q94C74(403)-Q94C74(473)
AT1G12900(87)-AT1G12900(399)	Q9LPW0(87)-Q9LPW0(399)
AT1G13440(264)-AT1G13440(117)	Q9FX54(264)-Q9FX54(117)
AT1G07040(267)-AT1G07040(259)	Q9LMJ7(267)-Q9LMJ7(259)
AT1G79750(412)-AT1G79750(609)	Q9CA83(412)-Q9CA83(609)
AT2G29490(222)-AT2G29490(118)	Q9ZW30(222)-Q9ZW30(118)
AT3G52880(52)-AT3G52880(76)	Q9LFA3(52)-Q9LFA3(76)
AT3G17810(143)-AT3G17810(150)	Q9LVI9(143)-Q9LVI9(150)
AT3G13470(480)-AT3G13470(496)	Q9LJE4(480)-Q9LJE4(496)
AT2G24060(257)-AT2G24060(158)	O82234(257)-O82234(158)
AT4G23570(108)-AT4G23570(105)	Q9SUR9(108)-Q9SUR9(105)
AT4G37880(23)-AT4G37880(16)	Q9T075(23)-Q9T075(16)
AT1G62750(516)-AT1G62750(504)	Q9SI75(516)-Q9SI75(504)
AT3G60750(600)-AT3G60750(654)	Q8RWV0(600)-Q8RWV0(654)
AT3G27300(217)-AT3G27300(366)	Q9LK23(217)-Q9LK23(366)
AT1G55480(302)-AT1G55480(289)	Q94BS2(302)-Q94BS2(289)
AT1G32470(137)-AT1G32470(157)	Q9LQL0(137)-Q9LQL0(157)
AT2G41680(436)-AT2G41680(506)	O22229(436)-O22229(506)
AT2G25110(179)-AT2G25110(49)	Q93ZE8(179)-Q93ZE8(49)
AT5G11670(2)-AT5G11670(569)	Q9LYG3(2)-Q9LYG3(569)
AT3G47860(258)-AT3G47860(223)	Q9STS7(258)-Q9STS7(223)
AT5G56360(187)-AT5G56360(180)	Q9FM96(187)-Q9FM96(180)
AT5G50920(781)-AT5G50920(618)	Q9FI56(781)-Q9FI56(618)
AT5G25770(262)-AT5G25770(252)	#N/A
AT3G51880(34)-AT3G51880(111)	O49595(34)-O49595(111)
AT5G42890(88)-AT5G42890(101)	Q9FMN0(88)-Q9FMN0(101)
AT2G29630(149)-AT2G29630(157)	O82392(149)-O82392(157)
AT4G05160(530)-AT4G05160(441)	Q9M0X9(530)-Q9M0X9(441)
AT1G14000(170)-AT1G14000(250)	Q9XI87(170)-Q9XI87(250)
AT4G18440(485)-AT4G18440(479)	#N/A
AT4G26900(249)-AT4G26900(302)	Q9SZ30(249)-Q9SZ30(302)
AT1G12000(226)-AT1G12000(218)	Q8W4M5(226)-Q8W4M5(218)
AT3G16910(521)-AT3G16910(526)	Q8VZF1(521)-Q8VZF1(526)
AT3G11710(47)-AT3G11710(39)	Q9ZPI1(47)-Q9ZPI1(39)
AT2G20860(78)-AT2G20860(91)	Q9ZWT1(78)-Q9ZWT1(91)
AT1G11860(403)-AT1G11860(376)	O65396(403)-O65396(376)
AT1G03130(128)-AT1G03130(141)	Q9SA56(128)-Q9SA56(141)
AT1G23740(356)-AT1G23740(339)	Q9ZUC1(356)-Q9ZUC1(339)
AT1G29880(482)-AT1G29880(563)	O23627(482)-O23627(563)
AT2G43810(7)-AT2G43810(25)	O22823(7)-O22823(25)
AT5G66570(272)-AT5G66570(276)	P23321(272)-P23321(276)
AT3G05900(244)-AT3G05900(257)	#N/A
AT2G18750(243)-AT2G18750(251)	C0SV51(243)-C0SV51(251)
AT1G42970(198)-AT1G42970(347)	P25857(198)-P25857(347)
AT4G31530(158)-AT4G31530(109)	#N/A
AT2G42680(54)-AT2G42680(85)	Q9SJI8(54)-Q9SJI8(85)
AT3G15950(596)-AT3G15950(639)	Q9LSB4(596)-Q9LSB4(639)
AT3G25920(260)-AT3G25920(214)	P25873(260)-P25873(214)
AT3G56290(74)-AT3G56290(91)	#N/A
AT1G43170(155)-AT1G43170(144)	P17094(155)-P17094(144)
AT1G77120(367)-AT1G77120(230)	P06525(367)-P06525(230)
AT5G14740(119)-AT5G14740(104)	P42737(119)-P42737(104)
AT3G46780(417)-AT3G46780(347)	Q9STF2(417)-Q9STF2(347)
AT3G54640(238)-AT3G54640(308)	Q42529(238)-Q42529(308)
AT1G20970(899)-AT1G20970(906)	#N/A
AT4G17190(336)-AT4G17190(47)	Q43315(336)-Q43315(47)
AT2G33800(142)-AT2G33800(139)	P93014(142)-P93014(139)
AT1G20960(999)-AT1G20960(999)	Q9SYP1(999)-Q9SYP1(999)
AT5G14740(96)-AT5G14740(87)	P42737(96)-P42737(87)
AT4G24830(144)-AT4G24830(265)	Q9SZX3(144)-Q9SZX3(265)
AT1G55490(418)-AT1G55490(226)	P21240(418)-P21240(226)
AT3G25230(410)-AT3G25230(461)	Q38931(410)-Q38931(461)
AT5G16830(113)-AT5G16830(105)	Q39233(113)-Q39233(105)
AT1G26550(32)-AT1G26550(25)	#N/A
AT4G24280(403)-AT4G24280(231)	Q9STW6(403)-Q9STW6(231)
AT1G09340(184)-AT1G09340(313)	Q9SA52(184)-Q9SA52(313)
AT5G15770(103)-AT5G15770(98)	Q9LFU9(103)-Q9LFU9(98)
AT3G05560(29)-AT3G05560(12)	Q9M9W1(29)-Q9M9W1(12)
AT3G53560(305)-AT3G53560(326)	#N/A
AT4G28080(246)-AT4G28080(227)	F4JKH6(246)-F4JKH6(227)
AT1G11360(13)-AT1G11360(6)	#N/A
AT2G41740(925)-AT2G41740(972)	O81644(925)-O81644(972)
AT3G13930(298)-AT3G13930(290)	Q8RWN9(298)-Q8RWN9(290)
AT4G16155(523)-AT4G16155(614)	F4JLP5(523)-F4JLP5(614)
AT3G04600(362)-AT3G04600(300)	Q9SR15(362)-Q9SR15(300)
AT3G06650(19)-AT3G06650(491)	Q9C522(19)-Q9C522(491)
AT2G17630(103)-AT2G17630(379)	Q9SHP0(103)-Q9SHP0(379)
AT5G04750(77)-AT5G04750(87)	#N/A
AT3G17820(278)-AT3G17820(272)	Q9LVI8(278)-Q9LVI8(272)
AT4G20130(329)-AT4G20130(350)	Q84JF5(329)-Q84JF5(350)
AT5G16510(288)-AT5G16510(278)	Q9FFD2(288)-Q9FFD2(278)
AT2G45820(132)-AT2G45820(143)	O80837(132)-O80837(143)
AT5G36880(234)-AT5G36880(655)	B9DGD6(234)-B9DGD6(655)
AT1G70820(135)-AT1G70820(88)	#N/A
AT2G30860(87)-AT2G30860(14)	O80852(87)-O80852(14)
AT2G45770(73)-AT2G45770(61)	O80842(73)-O80842(61)
AT1G57720(219)-AT1G57720(333)	Q9FVT2(219)-Q9FVT2(333)
AT1G36310(353)-AT1G36310(94)	Q94A09(353)-Q94A09(94)
ATCG00120(405)-ATCG00120(377)	P56757(405)-P56757(377)
AT4G32070(9)-AT4G32070(2)	F4JTI1(9)-F4JTI1(2)
AT5G06580(281)-AT5G06580(288)	Q94AX4(281)-Q94AX4(288)
AT3G03780(744)-AT3G03780(468)	Q9SRV5(744)-Q9SRV5(468)
AT1G15950(286)-AT1G15950(278)	Q9S9N9(286)-Q9S9N9(278)
AT5G27770(14)-AT5G27770(49)	Q9FE58(14)-Q9FE58(49)
AT1G04820(311)-AT1G04820(338)	Q0WV25(311)-Q0WV25(338)
AT5G49530(428)-AT5G49530(492)	#N/A
AT5G59420(393)-AT5G59420(384)	Q93Y40(393)-Q93Y40(384)
AT3G13235(179)-AT3G13235(171)	Q1EBV4(179)-Q1EBV4(171)
AT2G19750(3)-AT2G19750(2)	P49689(3)-P49689(2)
AT1G20020(296)-AT1G20020(277)	Q8W493(296)-Q8W493(277)
AT5G40450(141)-AT5G40450(160)	#N/A
AT4G29060(940)-AT4G29060(717)	Q9SZD6(940)-Q9SZD6(717)
AT1G66240(56)-AT1G66240(92)	Q94BT9(56)-Q94BT9(92)
AT1G65930(358)-AT1G65930(374)	Q9SRZ6(358)-Q9SRZ6(374)
AT4G29060(666)-AT4G29060(658)	Q9SZD6(666)-Q9SZD6(658)
AT5G13450(175)-AT5G13450(190)	Q96251(175)-Q96251(190)
AT4G37910(298)-AT4G37910(137)	Q8GUM2(298)-Q8GUM2(137)
AT3G13930(363)-AT3G13930(319)	Q8RWN9(363)-Q8RWN9(319)
AT3G58630(95)-AT3G58630(99)	#N/A
AT1G53240(334)-AT1G53240(110)	Q9ZP06(334)-Q9ZP06(110)
AT1G80410(38)-AT1G80410(8)	Q8VZM1(38)-Q8VZM1(8)
AT3G48000(534)-AT3G48000(455)	Q9SU63(534)-Q9SU63(455)
AT4G29060(733)-AT4G29060(796)	Q9SZD6(733)-Q9SZD6(796)
AT1G51710(360)-AT1G51710(373)	Q949Y0(360)-Q949Y0(373)
AT4G22670(17)-AT4G22670(5)	Q93YR3(17)-Q93YR3(5)
AT5G56000(378)-AT5G56000(385)	O03986(378)-O03986(385)
AT5G50840(374)-AT5G50840(371)	#N/A
AT2G32220(60)-AT2G32220(122)	Q9SKX8(60)-Q9SKX8(122)
AT1G76180(181)-AT1G76180(165)	P42763(181)-P42763(165)
AT4G37930(307)-AT4G37930(249)	Q9SZJ5(307)-Q9SZJ5(249)
AT5G15970(61)-AT5G15970(28)	P31169(61)-P31169(28)
AT5G48760(108)-AT5G48760(10)	Q9FKC0(108)-Q9FKC0(10)
AT1G69830(564)-AT1G69830(572)	Q94A41(564)-Q94A41(572)
AT2G38040(559)-AT2G38040(520)	Q9LD43(559)-Q9LD43(520)
AT4G13780(679)-AT4G13780(651)	Q9SVN5(679)-Q9SVN5(651)
AT4G23570(48)-AT4G23570(105)	Q9SUR9(48)-Q9SUR9(105)
AT2G20420(401)-AT2G20420(392)	O82662(401)-O82662(392)
AT1G18500(459)-AT1G18500(436)	Q9LPR4(459)-Q9LPR4(436)
AT5G46070(10)-AT5G46070(445)	#N/A
AT4G25130(236)-AT4G25130(251)	P54150(236)-P54150(251)
AT5G14780(210)-AT5G14780(118)	Q9S7E4(210)-Q9S7E4(118)
AT1G78380(105)-AT1G78380(215)	Q9ZRW8(105)-Q9ZRW8(215)
AT3G16520(320)-AT3G16520(339)	Q9LK73(320)-Q9LK73(339)
AT4G13940(53)-AT4G13940(237)	O23255(53)-O23255(237)
AT5G58590(151)-AT5G58590(77)	P92985(151)-P92985(77)
AT3G51880(34)-AT3G51880(47)	O49595(34)-O49595(47)
AT5G54900(145)-AT5G54900(185)	Q9FPJ8(145)-Q9FPJ8(185)
AT2G03440(11)-AT2G03440(9)	Q9ZQ80(11)-Q9ZQ80(9)
AT3G62940(146)-AT3G62940(155)	Q9LYC7(146)-Q9LYC7(155)
AT3G25150(273)-AT3G25150(268)	#N/A
AT5G08550(74)-AT5G08550(81)	Q9FNN3(74)-Q9FNN3(81)
AT5G10840(127)-AT5G10840(56)	F4KIB2(127)-F4KIB2(56)
AT2G36800(269)-AT2G36800(54)	Q9ZQ94(269)-Q9ZQ94(54)
AT5G49910(161)-AT5G49910(210)	Q9LTX9(161)-Q9LTX9(210)
AT2G20420(392)-AT2G20420(417)	O82662(392)-O82662(417)
AT2G17390(24)-AT2G17390(16)	Q29Q26(24)-Q29Q26(16)
AT4G21710(221)-AT4G21710(498)	P38420(221)-P38420(498)
AT5G15200(122)-AT5G15200(15)	Q9LXG1(122)-Q9LXG1(15)
AT1G15340(25)-AT1G15340(84)	Q9XI36(25)-Q9XI36(84)
AT1G24180(336)-AT1G24180(343)	Q8H1Y0(336)-Q8H1Y0(343)
AT3G23390(32)-AT3G23390(6)	O23290(32)-O23290(6)
AT1G66070(70)-AT1G66070(63)	#N/A
AT3G56130(167)-AT3G56130(162)	#N/A
AT5G48580(41)-AT5G48580(108)	Q38936(41)-Q38936(108)
AT4G10320(296)-AT4G10320(274)	F4JLM5(296)-F4JLM5(274)
AT5G06110(653)-AT5G06110(659)	#N/A
AT3G26060(127)-AT3G26060(211)	Q9LU86(127)-Q9LU86(211)
AT4G29840(382)-AT4G29840(413)	Q9S7B5(382)-Q9S7B5(413)
AT1G62750(585)-AT1G62750(504)	Q9SI75(585)-Q9SI75(504)
AT4G38970(146)-AT4G38970(81)	Q944G9(146)-Q944G9(81)
AT1G12310(94)-AT1G12310(3)	Q94AZ4(94)-Q94AZ4(3)
AT2G42790(408)-AT2G42790(406)	Q9SJH7(408)-Q9SJH7(406)
AT2G27720(44)-AT2G27720(49)	P51407(44)-P51407(49)
AT2G01250(98)-AT2G01250(101)	P60040(98)-P60040(101)
AT4G17510(218)-AT4G17510(69)	Q8GWE1(218)-Q8GWE1(69)
AT1G05190(144)-AT1G05190(167)	O23049(144)-O23049(167)
AT1G14980(32)-AT1G14980(51)	P34893(32)-P34893(51)
AT1G28350(270)-AT1G28350(333)	F4HWL4(270)-F4HWL4(333)
AT4G26870(96)-AT4G26870(200)	Q8H104(96)-Q8H104(200)
AT4G35570(27)-AT4G35570(23)	O49597(27)-O49597(23)
AT5G63310(172)-AT5G63310(113)	O64903(172)-O64903(113)
AT3G61260(154)-AT3G61260(145)	Q9M2D8(154)-Q9M2D8(145)
AT3G10640(44)-AT3G10640(51)	Q9LPN5(44)-Q9LPN5(51)
AT3G16420(118)-AT3G16420(99)	O04314(118)-O04314(99)
AT3G49430(144)-AT3G49430(178)	A2RVS6(144)-A2RVS6(178)
AT2G03420(107)-AT2G03420(165)	#N/A
AT2G36620(129)-AT2G36620(143)	Q42347(129)-Q42347(143)
AT1G52380(371)-AT1G52380(396)	Q9C829(371)-Q9C829(396)
ATCG00640(37)-ATCG00640(3)	P56796(37)-P56796(3)
AT1G09310(2)-AT1G09310(97)	#N/A
AT4G39150(289)-AT4G39150(199)	#N/A
AT3G61220(252)-AT3G61220(291)	Q9M2E2(252)-Q9M2E2(291)
AT3G54050(323)-AT3G54050(356)	P25851(323)-P25851(356)
AT3G52960(160)-AT3G52960(191)	Q949U7(160)-Q949U7(191)
AT2G29960(76)-AT2G29960(59)	Q8LDP4(76)-Q8LDP4(59)
AT4G24190(638)-AT4G24190(627)	Q9STX5(638)-Q9STX5(627)
AT4G29060(702)-AT4G29060(566)	Q9SZD6(702)-Q9SZD6(566)
AT4G35090(476)-AT4G35090(429)	P25819(476)-P25819(429)
AT3G44890(63)-AT3G44890(107)	P25864(63)-P25864(107)
AT4G39150(342)-AT4G39150(307)	#N/A
AT4G28410(23)-AT4G28410(41)	#N/A
AT5G39570(254)-AT5G39570(193)	Q9FKA5(254)-Q9FKA5(193)
AT5G12950(756)-AT5G12950(712)	#N/A
AT5G20250(280)-AT5G20250(293)	Q8RX87(280)-Q8RX87(293)
AT3G16430(193)-AT3G16430(120)	O04313(193)-O04313(120)
AT4G10040(22)-AT4G10040(17)	Q9T0G2(22)-Q9T0G2(17)
AT1G09640(225)-AT1G09640(233)	O04487(225)-O04487(233)
AT5G28540(119)-AT5G28540(139)	Q9LKR3(119)-Q9LKR3(139)
AT2G33840(241)-AT2G33840(237)	Q8S9J2(241)-Q8S9J2(237)
AT1G23740(348)-AT1G23740(338)	Q9ZUC1(348)-Q9ZUC1(338)
AT4G38970(347)-AT4G38970(394)	Q944G9(347)-Q944G9(394)
AT1G76720(354)-AT1G76720(346)	#N/A
AT1G11840(12)-AT1G11840(163)	O65398(12)-O65398(163)
AT2G42670(36)-AT2G42670(29)	Q9SJI9(36)-Q9SJI9(29)
AT3G48990(476)-AT3G48990(411)	Q9SMT7(476)-Q9SMT7(411)
AT1G06210(27)-AT1G06210(86)	Q9LNC6(27)-Q9LNC6(86)
AT2G43550(94)-AT2G43550(89)	O22869(94)-O22869(89)
AT1G60780(213)-AT1G60780(401)	O22715(213)-O22715(401)
AT5G01650(76)-AT5G01650(93)	#N/A
AT2G24580(199)-AT2G24580(181)	Q9SJA7(199)-Q9SJA7(181)
AT4G10320(412)-AT4G10320(274)	F4JLM5(412)-F4JLM5(274)
AT1G68720(327)-AT1G68720(318)	Q9S7I0(327)-Q9S7I0(318)
AT5G11170(335)-AT5G11170(189)	Q56XG6(335)-Q56XG6(189)
AT2G44350(198)-AT2G44350(59)	P20115(198)-P20115(59)
AT4G29690(317)-AT4G29690(309)	#N/A
AT3G15090(263)-AT3G15090(240)	#N/A
AT3G15950(106)-AT3G15950(135)	Q9LSB4(106)-Q9LSB4(135)
AT4G27000(204)-AT4G27000(215)	Q93W34(204)-Q93W34(215)
AT2G23090(25)-AT2G23090(15)	O64818(25)-O64818(15)
AT4G20360(256)-AT4G20360(361)	P17745(256)-P17745(361)
AT1G76970(91)-AT1G76970(96)	Q6NQK0(91)-Q6NQK0(96)
AT3G09440(506)-AT3G09440(331)	O65719(506)-O65719(331)
AT5G56030(547)-AT5G56030(602)	P55737(547)-P55737(602)
AT3G06720(69)-AT3G06720(98)	Q96321(69)-Q96321(98)
AT2G21580(5)-AT2G21580(32)	Q9SIK2(5)-Q9SIK2(32)
AT4G01900(184)-AT4G01900(164)	Q9ZST4(184)-Q9ZST4(164)
AT3G23390(13)-AT3G23390(19)	O23290(13)-O23290(19)
AT5G27380(428)-AT5G27380(163)	P46416(428)-P46416(163)
AT1G16210(209)-AT1G16210(182)	#N/A
AT5G53460(1714)-AT5G53460(2056)	Q9LV03(1714)-Q9LV03(2056)
AT5G54600(143)-AT5G54600(177)	P92959(143)-P92959(177)
AT5G38830(79)-AT5G38830(276)	B3LFA4(79)-B3LFA4(276)
AT4G10920(48)-AT4G10920(32)	O65155(48)-O65155(32)
AT3G12780(332)-AT3G12780(336)	Q9LD57(332)-Q9LD57(336)
AT5G10010(364)-AT5G10010(371)	A2RVJ8(364)-A2RVJ8(371)
AT1G62740(491)-AT1G62740(561)	Q5XEP2(491)-Q5XEP2(561)
AT5G40760(93)-AT5G40760(46)	Q9FJI5(93)-Q9FJI5(46)
AT1G65010(207)-AT1G65010(209)	F4I8B9(207)-F4I8B9(209)
AT4G11150(48)-AT4G11150(60)	Q39258(48)-Q39258(60)
AT3G14010(406)-AT3G14010(423)	Q94AM9(406)-Q94AM9(423)
AT1G20950(570)-AT1G20950(519)	Q9SYP2(570)-Q9SYP2(519)
AT3G12580(252)-AT3G12580(254)	Q9LHA8(252)-Q9LHA8(254)
AT3G63140(385)-AT3G63140(124)	Q9LYA9(385)-Q9LYA9(124)
AT3G23390(24)-AT3G23390(15)	O23290(24)-O23290(15)
AT1G79920(793)-AT1G79920(779)	F4HQD4(793)-F4HQD4(779)
AT5G57290(18)-AT5G57290(2)	Q9LVC9(18)-Q9LVC9(2)
AT4G23670(70)-AT4G23670(80)	#N/A
AT3G52140(911)-AT3G52140(925)	F4J5S1(911)-F4J5S1(925)
AT1G09620(489)-AT1G09620(467)	F4I116(489)-F4I116(467)
AT3G09840(505)-AT3G09840(667)	P54609(505)-P54609(667)
AT5G35360(309)-AT5G35360(418)	O04983(309)-O04983(418)
AT3G52960(107)-AT3G52960(191)	Q949U7(107)-Q949U7(191)
AT1G43670(228)-AT1G43670(237)	Q9MA79(228)-Q9MA79(237)
AT2G25670(281)-AT2G25670(275)	#N/A
AT1G74470(121)-AT1G74470(301)	Q9CA67(121)-Q9CA67(301)
AT4G19150(115)-AT4G19150(147)	#N/A
AT4G27090(67)-AT4G27090(69)	Q9T043(67)-Q9T043(69)
AT1G51680(547)-AT1G51680(458)	Q42524(547)-Q42524(458)
AT1G09200(5)-AT1G09200(15)	P59226(5)-P59226(15)
AT4G30210(699)-AT4G30210(214)	Q9SUM3(699)-Q9SUM3(214)
AT3G13460(605)-AT3G13460(608)	Q9LJE5(605)-Q9LJE5(608)
AT5G30510(221)-AT5G30510(333)	Q93VC7(221)-Q93VC7(333)
AT2G07360(1176)-AT2G07360(1132)	#N/A
AT2G38230(266)-AT2G38230(263)	O80448(266)-O80448(263)
AT5G02240(126)-AT5G02240(201)	Q94EG6(126)-Q94EG6(201)
AT4G39280(110)-AT4G39280(121)	Q9T034(110)-Q9T034(121)
AT3G04920(131)-AT3G04920(123)	Q9SS17(131)-Q9SS17(123)
AT3G17240(429)-AT3G17240(267)	Q9M5K2(429)-Q9M5K2(267)
AT3G26650(84)-AT3G26650(177)	P25856(84)-P25856(177)
AT3G15360(170)-AT3G15360(185)	Q9SEU6(170)-Q9SEU6(185)
AT1G16210(66)-AT1G16210(59)	#N/A
AT5G02240(191)-AT5G02240(157)	Q94EG6(191)-Q94EG6(157)
AT2G21620(126)-AT2G21620(186)	#N/A
AT1G74880(76)-AT1G74880(65)	Q9S829(76)-Q9S829(65)
AT5G53460(553)-AT5G53460(689)	Q9LV03(553)-Q9LV03(689)
AT1G70410(76)-AT1G70410(63)	Q94CE4(76)-Q94CE4(63)
AT4G27180(376)-AT4G27180(372)	P46864(376)-P46864(372)
AT1G63500(210)-AT1G63500(92)	F4I3M3(210)-F4I3M3(92)
AT5G05010(168)-AT5G05010(156)	Q93Y22(168)-Q93Y22(156)
AT3G13930(268)-AT3G13930(295)	Q8RWN9(268)-Q8RWN9(295)
AT5G40450(246)-AT5G40450(254)	#N/A
AT1G68370(43)-AT1G68370(34)	Q9ZSY2(43)-Q9ZSY2(34)
AT5G66510(228)-AT5G66510(233)	Q94AU7(228)-Q94AU7(233)
AT4G34200(319)-AT4G34200(112)	O49485(319)-O49485(112)
AT3G15950(330)-AT3G15950(400)	Q9LSB4(330)-Q9LSB4(400)
AT1G20696(19)-AT1G20696(101)	P93047(19)-P93047(101)
AT2G20920(104)-AT2G20920(96)	#N/A
AT5G07350(459)-AT5G07350(346)	Q8VZG7(459)-Q8VZG7(346)
AT2G43820(419)-AT2G43820(412)	O22822(419)-O22822(412)
AT5G04750(77)-AT5G04750(88)	#N/A
AT3G18420(293)-AT3G18420(306)	Q9LS48(293)-Q9LS48(306)
AT2G02500(229)-AT2G02500(210)	P69834(229)-P69834(210)
AT2G28000(415)-AT2G28000(366)	P21238(415)-P21238(366)
AT5G16470(18)-AT5G16470(2)	Q9FFD8(18)-Q9FFD8(2)
AT1G65930(345)-AT1G65930(68)	Q9SRZ6(345)-Q9SRZ6(68)
AT4G13930(316)-AT4G13930(428)	O23254(316)-O23254(428)
AT2G22360(103)-AT2G22360(319)	Q9SJZ7(103)-Q9SJZ7(319)
AT3G19720(315)-AT3G19720(325)	Q84N64(315)-Q84N64(325)
AT5G48580(56)-AT5G48580(82)	Q38936(56)-Q38936(82)
AT4G20410(268)-AT4G20410(264)	Q9SPE5(268)-Q9SPE5(264)
AT4G29060(122)-AT4G29060(231)	Q9SZD6(122)-Q9SZD6(231)
AT1G09310(59)-AT1G09310(62)	#N/A
AT2G47510(455)-AT2G47510(268)	P93033(455)-P93033(268)
AT3G59970(337)-AT3G59970(344)	Q9SE60(337)-Q9SE60(344)
AT1G09310(164)-AT1G09310(2)	#N/A
AT2G36410(116)-AT2G36410(124)	#N/A
AT1G12900(231)-AT1G12900(181)	Q9LPW0(231)-Q9LPW0(181)
AT1G01050(67)-AT1G01050(73)	Q93V56(67)-Q93V56(73)
AT5G64050(174)-AT5G64050(168)	Q9FEA2(174)-Q9FEA2(168)
AT5G08650(585)-AT5G08650(596)	Q9FNM5(585)-Q9FNM5(596)
AT3G03710(327)-AT3G03710(435)	Q8GZQ3(327)-Q8GZQ3(435)
AT5G06970(486)-AT5G06970(498)	Q8RX56(486)-Q8RX56(498)
AT5G56010(529)-AT5G56010(536)	P51818(529)-P51818(536)
AT3G42170(346)-AT3G42170(353)	Q9M2N5(346)-Q9M2N5(353)
AT2G26080(384)-AT2G26080(566)	O80988(384)-O80988(566)
AT3G23390(29)-AT3G23390(19)	O23290(29)-O23290(19)
AT1G16470(92)-AT1G16470(176)	O23708(92)-O23708(176)
AT5G35360(396)-AT5G35360(392)	O04983(396)-O04983(392)
AT5G17920(28)-AT5G17920(744)	O50008(28)-O50008(744)
AT4G24830(146)-AT4G24830(256)	Q9SZX3(146)-Q9SZX3(256)
AT3G58630(99)-AT3G58630(95)	#N/A
AT2G36880(159)-AT2G36880(67)	Q9SJL8(159)-Q9SJL8(67)
AT3G07110(205)-AT3G07110(188)	Q9SFU1(205)-Q9SFU1(188)
AT2G30170(279)-AT2G30170(273)	O64730(279)-O64730(273)
AT5G17920(688)-AT5G17920(755)	O50008(688)-O50008(755)
AT3G55440(219)-AT3G55440(251)	P48491(219)-P48491(251)
AT4G34290(119)-AT4G34290(127)	#N/A
AT4G34490(308)-AT4G34490(280)	O65902(308)-O65902(280)
AT5G35790(444)-AT5G35790(359)	Q43727(444)-Q43727(359)
AT1G20370(118)-AT1G20370(342)	#N/A
AT5G11150(132)-AT5G11150(57)	Q9LFP1(132)-Q9LFP1(57)
AT2G21330(358)-AT2G21330(395)	Q9SJU4(358)-Q9SJU4(395)
AT2G43090(159)-AT2G43090(128)	Q9ZW85(159)-Q9ZW85(128)
AT4G29060(220)-AT4G29060(226)	Q9SZD6(220)-Q9SZD6(226)
AT5G06410(114)-AT5G06410(121)	Q8L7K4(114)-Q8L7K4(121)
AT2G17560(82)-AT2G17560(68)	Q42344(82)-Q42344(68)
AT4G20360(265)-AT4G20360(361)	P17745(265)-P17745(361)
AT4G18480(216)-AT4G18480(300)	P16127(216)-P16127(300)
AT1G17880(44)-AT1G17880(26)	Q9SMW7(44)-Q9SMW7(26)
AT1G09620(228)-AT1G09620(237)	F4I116(228)-F4I116(237)
AT3G55330(130)-AT3G55330(140)	P82538(130)-P82538(140)
AT5G16470(53)-AT5G16470(69)	Q9FFD8(53)-Q9FFD8(69)
AT5G51070(246)-AT5G51070(231)	P42762(246)-P42762(231)
AT2G20580(16)-AT2G20580(2)	Q9SIV2(16)-Q9SIV2(2)
AT5G27470(54)-AT5G27470(84)	Q39230(54)-Q39230(84)
AT2G46280(277)-AT2G46280(1)	Q38884(277)-Q38884(1)
AT2G35410(94)-AT2G35410(175)	#N/A
AT5G40370(30)-AT5G40370(5)	Q9FNE2(30)-Q9FNE2(5)
AT5G38640(252)-AT5G38640(256)	#N/A
AT5G38060(89)-AT5G38060(87)	#N/A
AT3G56150(145)-AT3G56150(150)	O49160(145)-O49160(150)
AT5G28540(169)-AT5G28540(538)	Q9LKR3(169)-Q9LKR3(538)
AT1G23310(410)-AT1G23310(480)	Q9LR30(410)-Q9LR30(480)
AT1G75100(559)-AT1G75100(562)	Q9C9Q4(559)-Q9C9Q4(562)
AT5G45930(161)-AT5G45930(119)	Q5XF33(161)-Q5XF33(119)
AT2G45170(40)-AT2G45170(3)	Q8S926(40)-Q8S926(3)
AT1G65930(7)-AT1G65930(345)	Q9SRZ6(7)-Q9SRZ6(345)
AT5G27720(1)-AT5G27720(83)	F4K4E3(1)-F4K4E3(83)
AT1G09310(11)-AT1G09310(62)	#N/A
AT3G55260(389)-AT3G55260(412)	A7WM73(389)-A7WM73(412)
AT5G63420(97)-AT5G63420(95)	Q84W56(97)-Q84W56(95)
AT4G29410(76)-AT4G29410(54)	Q9M0E2(76)-Q9M0E2(54)
AT3G09840(700)-AT3G09840(389)	P54609(700)-P54609(389)
AT5G03300(291)-AT5G03300(341)	Q9LZG0(291)-Q9LZG0(341)
AT3G23990(357)-AT3G23990(351)	P29197(357)-P29197(351)
AT3G01390(50)-AT3G01390(36)	O82628(50)-O82628(36)
AT4G21280(184)-AT4G21280(170)	Q9XFT3(184)-Q9XFT3(170)
AT5G16400(171)-AT5G16400(162)	Q9XFH9(171)-Q9XFH9(162)
AT3G51880(29)-AT3G51880(52)	O49595(29)-O49595(52)
AT2G39460(76)-AT2G39460(106)	Q8LD46(76)-Q8LD46(106)
AT4G23670(22)-AT4G23670(14)	#N/A
AT4G20360(341)-AT4G20360(418)	P17745(341)-P17745(418)
AT1G12270(418)-AT1G12270(452)	Q9LNB6(418)-Q9LNB6(452)
AT3G57410(954)-AT3G57410(960)	O81645(954)-O81645(960)
AT3G59970(374)-AT3G59970(378)	Q9SE60(374)-Q9SE60(378)
AT5G56000(517)-AT5G56000(481)	O03986(517)-O03986(481)
AT2G39730(219)-AT2G39730(368)	P10896(219)-P10896(368)
AT4G09320(106)-AT4G09320(47)	P39207(106)-P39207(47)
AT2G23350(391)-AT2G23350(343)	O22173(391)-O22173(343)
AT3G51840(198)-AT3G51840(2)	Q96329(198)-Q96329(2)
AT2G24060(155)-AT2G24060(162)	O82234(155)-O82234(162)
AT1G50200(789)-AT1G50200(441)	P36428(789)-P36428(441)
AT4G05180(206)-AT4G05180(144)	Q41932(206)-Q41932(144)
AT1G09070(44)-AT1G09070(56)	O04023(44)-O04023(56)
AT1G14320(121)-AT1G14320(15)	Q93VT9(121)-Q93VT9(15)
AT5G20720(189)-AT5G20720(93)	O65282(189)-O65282(93)
AT2G04030(322)-AT2G04030(272)	Q9SIF2(322)-Q9SIF2(272)
AT2G32920(157)-AT2G32920(207)	O48773(157)-O48773(207)
AT1G55480(103)-AT1G55480(183)	Q94BS2(103)-Q94BS2(183)
AT1G64190(258)-AT1G64190(266)	Q9SH69(258)-Q9SH69(266)
AT5G55660(365)-AT5G55660(358)	F4K4Y5(365)-F4K4Y5(358)
AT4G15930(38)-AT4G15930(43)	#N/A
AT1G42970(104)-AT1G42970(152)	P25857(104)-P25857(152)
AT3G28270(338)-AT3G28270(342)	Q9LHD9(338)-Q9LHD9(342)
AT3G15950(400)-AT3G15950(448)	Q9LSB4(400)-Q9LSB4(448)
AT2G20690(266)-AT2G20690(133)	#N/A
AT4G01800(902)-AT4G01800(896)	Q9SYI0(902)-Q9SYI0(896)
AT3G52930(103)-AT3G52930(306)	Q9LF98(103)-Q9LF98(306)
AT3G23390(6)-AT3G23390(19)	O23290(6)-O23290(19)
AT1G17050(299)-AT1G17050(385)	Q76FS5(299)-Q76FS5(385)
AT5G50920(532)-AT5G50920(555)	Q9FI56(532)-Q9FI56(555)
AT5G40450(744)-AT5G40450(731)	#N/A
AT2G38270(170)-AT2G38270(175)	Q8H7F6(170)-Q8H7F6(175)
AT5G42650(50)-AT5G42650(428)	Q96242(50)-Q96242(428)
AT4G12420(478)-AT4G12420(402)	Q9SU40(478)-Q9SU40(402)
AT3G23390(30)-AT3G23390(66)	O23290(30)-O23290(66)
AT2G39730(171)-AT2G39730(302)	P10896(171)-P10896(302)
AT3G51240(2)-AT3G51240(18)	Q9S818(2)-Q9S818(18)
AT4G37910(187)-AT4G37910(348)	Q8GUM2(187)-Q8GUM2(348)
AT2G20760(314)-AT2G20760(300)	Q9SKU1(314)-Q9SKU1(300)
AT1G62740(499)-AT1G62740(491)	Q5XEP2(499)-Q5XEP2(491)
AT3G46560(54)-AT3G46560(70)	Q9XGX9(54)-Q9XGX9(70)
AT1G32220(215)-AT1G32220(217)	Q9FVR6(215)-Q9FVR6(217)
AT3G60750(589)-AT3G60750(396)	Q8RWV0(589)-Q8RWV0(396)
AT4G29060(735)-AT4G29060(797)	Q9SZD6(735)-Q9SZD6(797)
AT5G28540(286)-AT5G28540(293)	Q9LKR3(286)-Q9LKR3(293)
AT3G58140(386)-AT3G58140(94)	Q94K73(386)-Q94K73(94)
AT1G04850(209)-AT1G04850(216)	#N/A
AT5G26570(789)-AT5G26570(819)	Q6ZY51(789)-Q6ZY51(819)
AT1G54290(65)-AT1G54290(61)	Q94JV4(65)-Q94JV4(61)
AT3G23810(159)-AT3G23810(190)	Q9LK36(159)-Q9LK36(190)
AT5G06290(167)-AT5G06290(264)	Q9C5R8(167)-Q9C5R8(264)
AT2G36060(104)-AT2G36060(126)	Q9SJ44(104)-Q9SJ44(126)
AT5G02240(201)-AT5G02240(231)	Q94EG6(201)-Q94EG6(231)
AT3G63460(1025)-AT3G63460(1098)	Q8L611(1025)-Q8L611(1098)
AT5G37475(69)-AT5G37475(62)	#N/A
AT5G23440(173)-AT5G23440(135)	Q9FHL4(173)-Q9FHL4(135)
AT2G05990(221)-AT2G05990(389)	Q9SLA8(221)-Q9SLA8(389)
AT1G72160(179)-AT1G72160(125)	Q56Z59(179)-Q56Z59(125)
AT1G66200(278)-AT1G66200(323)	Q8LCE1(278)-Q8LCE1(323)
AT3G10050(61)-AT3G10050(54)	Q9ZSS6(61)-Q9ZSS6(54)
AT1G16350(222)-AT1G16350(424)	Q9SA34(222)-Q9SA34(424)
AT4G35830(274)-AT4G35830(254)	Q42560(274)-Q42560(254)
AT4G34131(417)-AT4G34131(434)	Q8W491(417)-Q8W491(434)
AT5G47210(251)-AT5G47210(164)	Q9LVT8(251)-Q9LVT8(164)
AT2G32060(106)-AT2G32060(79)	Q9SKZ3(106)-Q9SKZ3(79)
AT4G29060(687)-AT4G29060(658)	Q9SZD6(687)-Q9SZD6(658)
AT1G25260(186)-AT1G25260(156)	#N/A
AT4G23850(610)-AT4G23850(605)	Q9T0A0(610)-Q9T0A0(605)
AT4G29060(929)-AT4G29060(797)	Q9SZD6(929)-Q9SZD6(797)
AT4G27070(349)-AT4G27070(88)	P25269(349)-P25269(88)
AT1G12800(105)-AT1G12800(77)	#N/A
AT1G73030(113)-AT1G73030(93)	Q9SSM4(113)-Q9SSM4(93)
AT3G62910(332)-AT3G62910(60)	Q8RX79(332)-Q8RX79(60)
AT4G30160(261)-AT4G30160(57)	O65570(261)-O65570(57)
AT4G16660(365)-AT4G16660(356)	F4JMJ1(365)-F4JMJ1(356)
AT1G70320(3220)-AT1G70320(3228)	Q8H0T4(3220)-Q8H0T4(3228)
AT5G56000(547)-AT5G56000(536)	O03986(547)-O03986(536)
AT3G25530(124)-AT3G25530(218)	Q9LSV0(124)-Q9LSV0(218)
AT1G26090(230)-AT1G26090(222)	Q6DYE4(230)-Q6DYE4(222)
AT3G11630(135)-AT3G11630(253)	Q96291(135)-Q96291(253)
AT5G02490(504)-AT5G02490(429)	P22954(504)-P22954(429)
AT1G77590(335)-AT1G77590(363)	Q9CAP8(335)-Q9CAP8(363)
AT2G47470(307)-AT2G47470(285)	O22263(307)-O22263(285)
AT1G80410(628)-AT1G80410(632)	Q8VZM1(628)-Q8VZM1(632)
AT5G10450(148)-AT5G10450(131)	P48349(148)-P48349(131)
AT3G15950(663)-AT3G15950(698)	Q9LSB4(663)-Q9LSB4(698)
AT2G33840(237)-AT2G33840(172)	Q8S9J2(237)-Q8S9J2(172)
AT1G09310(92)-AT1G09310(2)	#N/A
AT2G40060(185)-AT2G40060(181)	O04209(185)-O04209(181)
AT3G11930(109)-AT3G11930(167)	#N/A
AT3G27160(143)-AT3G27160(139)	#N/A
AT4G24280(231)-AT4G24280(399)	Q9STW6(231)-Q9STW6(399)
AT4G21840(40)-AT4G21840(43)	O49707(40)-O49707(43)
AT3G63140(211)-AT3G63140(339)	Q9LYA9(211)-Q9LYA9(339)
AT5G10540(160)-AT5G10540(101)	Q949P2(160)-Q949P2(101)
AT1G29880(510)-AT1G29880(499)	O23627(510)-O23627(499)
AT1G13930(9)-AT1G13930(45)	Q9XI93(9)-Q9XI93(45)
AT3G54540(179)-AT3G54540(212)	Q9M1H3(179)-Q9M1H3(212)
AT1G09310(59)-AT1G09310(1)	#N/A
AT5G27120(77)-AT5G27120(70)	O04658(77)-O04658(70)
AT5G52520(383)-AT5G52520(207)	Q9FYR6(383)-Q9FYR6(207)
AT4G11600(165)-AT4G11600(82)	O48646(165)-O48646(82)
AT5G36700(176)-AT5G36700(130)	P0DKC3(176)-P0DKC3(130)
AT1G43170(152)-AT1G43170(5)	P17094(152)-P17094(5)
AT4G02930(401)-AT4G02930(355)	Q9ZT91(401)-Q9ZT91(355)
AT3G54010(442)-AT3G54010(479)	Q7DMA9(442)-Q7DMA9(479)
AT5G65810(210)-AT5G65810(198)	Q0WPN7(210)-Q0WPN7(198)
AT1G32550(60)-AT1G32550(110)	Q9C7Y4(60)-Q9C7Y4(110)
AT3G53130(271)-AT3G53130(278)	Q6TBX7(271)-Q6TBX7(278)
AT2G23350(299)-AT2G23350(221)	O22173(299)-O22173(221)
AT4G27500(484)-AT4G27500(500)	O23144(484)-O23144(500)
AT1G59700(121)-AT1G59700(180)	Q9XIF8(121)-Q9XIF8(180)
AT4G20260(135)-AT4G20260(74)	Q96262(135)-Q96262(74)
AT4G09000(77)-AT4G09000(96)	P42643(77)-P42643(96)
AT2G39460(106)-AT2G39460(57)	Q8LD46(106)-Q8LD46(57)
AT4G29160(111)-AT4G29160(64)	Q9SZE4(111)-Q9SZE4(64)
AT1G26550(52)-AT1G26550(61)	#N/A
AT5G09390(36)-AT5G09390(33)	#N/A
AT4G35450(23)-AT4G35450(7)	Q9SAR5(23)-Q9SAR5(7)
AT5G56740(322)-AT5G56740(326)	Q9FJT8(322)-Q9FJT8(326)
AT5G26360(76)-AT5G26360(403)	Q84WV1(76)-Q84WV1(403)
AT3G58680(54)-AT3G58680(137)	Q9LXT3(54)-Q9LXT3(137)
AT1G15250(44)-AT1G15250(57)	Q8LFH7(44)-Q8LFH7(57)
AT3G52930(311)-AT3G52930(354)	Q9LF98(311)-Q9LF98(354)
ATCG00490(474)-ATCG00490(18)	O03042(474)-O03042(18)
AT1G20440(137)-AT1G20440(146)	P31168(137)-P31168(146)
AT3G17810(302)-AT3G17810(392)	Q9LVI9(302)-Q9LVI9(392)
AT5G27770(103)-AT5G27770(2)	Q9FE58(103)-Q9FE58(2)
AT2G23740(149)-AT2G23740(142)	O64827(149)-O64827(142)
AT5G27770(63)-AT5G27770(10)	Q9FE58(63)-Q9FE58(10)
AT4G34050(67)-AT4G34050(20)	O49499(67)-O49499(20)
AT4G25840(116)-AT4G25840(111)	F4JTE7(116)-F4JTE7(111)
AT2G26400(188)-AT2G26400(180)	O48707(188)-O48707(180)
AT5G09900(146)-AT5G09900(186)	Q9FIB6(146)-Q9FIB6(186)
AT2G25970(88)-AT2G25970(73)	#N/A
AT3G05560(14)-AT3G05560(12)	Q9M9W1(14)-Q9M9W1(12)
AT3G03780(406)-AT3G03780(744)	Q9SRV5(406)-Q9SRV5(744)
AT5G26680(336)-AT5G26680(329)	O65251(336)-O65251(329)
AT1G55490(398)-AT1G55490(226)	P21240(398)-P21240(226)
AT2G42810(82)-AT2G42810(108)	Q84XU2(82)-Q84XU2(108)
AT3G15290(52)-AT3G15290(57)	#N/A
AT3G10130(228)-AT3G10130(172)	Q9SR77(228)-Q9SR77(172)
AT5G04140(682)-AT5G04140(918)	Q9ZNZ7(682)-Q9ZNZ7(918)
AT1G55490(222)-AT1G55490(226)	P21240(222)-P21240(226)
AT2G47640(79)-AT2G47640(81)	#N/A
AT3G51880(72)-AT3G51880(29)	O49595(72)-O49595(29)
AT1G65960(320)-AT1G65960(335)	Q42472(320)-Q42472(335)
AT3G22640(230)-AT3G22640(445)	Q9LUJ7(230)-Q9LUJ7(445)
AT2G01350(182)-AT2G01350(172)	Q9ZU32(182)-Q9ZU32(172)
AT5G07350(115)-AT5G07350(151)	Q8VZG7(115)-Q8VZG7(151)
AT2G27020(167)-AT2G27020(205)	O23715(167)-O23715(205)
AT1G65260(183)-AT1G65260(126)	O80796(183)-O80796(126)
AT1G61690(958)-AT1G61690(949)	#N/A
AT1G27400(43)-AT1G27400(74)	Q93VI3(43)-Q93VI3(74)
AT2G42590(76)-AT2G42590(86)	Q96299(76)-Q96299(86)
AT3G53990(55)-AT3G53990(116)	#N/A
AT4G17720(232)-AT4G17720(247)	#N/A
AT2G39730(326)-AT2G39730(317)	P10896(326)-P10896(317)
AT2G20420(376)-AT2G20420(396)	O82662(376)-O82662(396)
ATCG00330(15)-ATCG00330(19)	P56804(15)-P56804(19)
AT2G01220(311)-AT2G01220(380)	#N/A
AT5G47010(616)-AT5G47010(565)	Q9FJR0(616)-Q9FJR0(565)
AT4G21210(350)-AT4G21210(340)	O49562(350)-O49562(340)
AT3G45300(166)-AT3G45300(203)	Q9SWG0(166)-Q9SWG0(203)
AT2G28450(248)-AT2G28450(256)	Q8L7S3(248)-Q8L7S3(256)
AT4G20260(194)-AT4G20260(193)	Q96262(194)-Q96262(193)
AT1G55150(469)-AT1G55150(333)	Q9C718(469)-Q9C718(333)
AT2G25080(232)-AT2G25080(212)	P52032(232)-P52032(212)
AT4G21710(498)-AT4G21710(216)	P38420(498)-P38420(216)
AT5G65010(2)-AT5G65010(332)	Q9LV77(2)-Q9LV77(332)
AT1G09640(232)-AT1G09640(334)	O04487(232)-O04487(334)
AT3G24830(185)-AT3G24830(181)	Q9LRX8(185)-Q9LRX8(181)
AT3G52200(386)-AT3G52200(380)	Q0WQF7(386)-Q0WQF7(380)
AT5G50920(618)-AT5G50920(743)	Q9FI56(618)-Q9FI56(743)
AT3G47930(602)-AT3G47930(561)	Q9SU56(602)-Q9SU56(561)
AT4G14930(299)-AT4G14930(201)	#N/A
AT3G56240(59)-AT3G56240(41)	O82089(59)-O82089(41)
AT3G56130(214)-AT3G56130(211)	#N/A
AT3G63540(33)-AT3G63540(31)	P82658(33)-P82658(31)
AT2G20610(365)-AT2G20610(355)	Q9SIV0(365)-Q9SIV0(355)
AT1G62180(199)-AT1G62180(219)	P92981(199)-P92981(219)
AT3G15670(118)-AT3G15670(111)	Q9LW12(118)-Q9LW12(111)
AT1G79930(273)-AT1G79930(270)	Q9S7C0(273)-Q9S7C0(270)
AT1G30230(15)-AT1G30230(136)	P48006(15)-P48006(136)
AT5G51840(80)-AT5G51840(70)	#N/A
AT5G05590(120)-AT5G05590(112)	Q42527(120)-Q42527(112)
AT1G20693(104)-AT1G20693(23)	O49596(104)-O49596(23)
AT5G06160(447)-AT5G06160(430)	Q9FG01(447)-Q9FG01(430)
AT5G56000(544)-AT5G56000(536)	O03986(544)-O03986(536)
AT5G65010(443)-AT5G65010(426)	Q9LV77(443)-Q9LV77(426)
AT2G33590(121)-AT2G33590(6)	#N/A
AT3G42790(236)-AT3G42790(246)	Q9M2B4(236)-Q9M2B4(246)
AT2G39730(326)-AT2G39730(218)	P10896(326)-P10896(218)
AT2G45300(466)-AT2G45300(469)	P05466(466)-P05466(469)
AT3G23390(32)-AT3G23390(8)	O23290(32)-O23290(8)
AT3G53110(265)-AT3G53110(114)	Q93ZG7(265)-Q93ZG7(114)
AT5G20720(110)-AT5G20720(74)	O65282(110)-O65282(74)
AT4G17330(866)-AT4G17330(875)	F4JP43(866)-F4JP43(875)
AT5G28540(282)-AT5G28540(293)	Q9LKR3(282)-Q9LKR3(293)
AT1G13440(122)-AT1G13440(198)	Q9FX54(122)-Q9FX54(198)
AT1G18070(165)-AT1G18070(135)	#N/A
AT3G63190(244)-AT3G63190(227)	Q9M1X0(244)-Q9M1X0(227)
AT4G29060(735)-AT4G29060(778)	Q9SZD6(735)-Q9SZD6(778)
AT1G29880(367)-AT1G29880(69)	O23627(367)-O23627(69)
AT1G07890(13)-AT1G07890(30)	Q05431(13)-Q05431(30)
AT5G26570(823)-AT5G26570(819)	Q6ZY51(823)-Q6ZY51(819)
ATCG00490(8)-ATCG00490(18)	O03042(8)-O03042(18)
AT5G30510(333)-AT5G30510(103)	Q93VC7(333)-Q93VC7(103)
AT3G26650(84)-AT3G26650(170)	P25856(84)-P25856(170)
AT4G25840(214)-AT4G25840(116)	F4JTE7(214)-F4JTE7(116)
AT5G09810(240)-AT5G09810(215)	P53492(240)-P53492(215)
AT1G76180(184)-AT1G76180(165)	P42763(184)-P42763(165)
AT5G26570(828)-AT5G26570(814)	Q6ZY51(828)-Q6ZY51(814)
AT2G20890(224)-AT2G20890(234)	Q9SKT0(224)-Q9SKT0(234)
AT5G20010(102)-AT5G20010(31)	P41916(102)-P41916(31)
AT1G48030(429)-AT1G48030(147)	Q9M5K3(429)-Q9M5K3(147)
AT1G74050(71)-AT1G74050(51)	Q9C9C5(71)-Q9C9C5(51)
AT2G32150(95)-AT2G32150(102)	#N/A
AT1G42550(521)-AT1G42550(496)	Q9C8E6(521)-Q9C8E6(496)
AT2G01350(172)-AT2G01350(123)	Q9ZU32(172)-Q9ZU32(123)
AT5G08300(92)-AT5G08300(91)	P68209(92)-P68209(91)
AT2G20890(194)-AT2G20890(267)	Q9SKT0(194)-Q9SKT0(267)
AT3G09840(25)-AT3G09840(64)	P54609(25)-P54609(64)
AT2G32240(378)-AT2G32240(390)	#N/A
AT3G58750(413)-AT3G58750(411)	Q9LXS6(413)-Q9LXS6(411)
AT3G60210(68)-AT3G60210(81)	Q9M1C2(68)-Q9M1C2(81)
AT2G36460(24)-AT2G36460(285)	Q9SJQ9(24)-Q9SJQ9(285)
AT5G40370(41)-AT5G40370(5)	Q9FNE2(41)-Q9FNE2(5)
AT4G20850(1138)-AT4G20850(1244)	F4JVN6(1138)-F4JVN6(1244)
AT1G07110(645)-AT1G07110(657)	Q9MB58(645)-Q9MB58(657)
AT5G10860(141)-AT5G10860(128)	Q9LEV3(141)-Q9LEV3(128)
AT3G22230(111)-AT3G22230(69)	Q8LCL3(111)-Q8LCL3(69)
AT3G23390(24)-AT3G23390(8)	O23290(24)-O23290(8)
AT3G06040(125)-AT3G06040(136)	#N/A
AT2G33845(52)-AT2G33845(54)	#N/A
AT3G01800(232)-AT3G01800(224)	#N/A
AT5G53400(78)-AT5G53400(73)	Q9LV09(78)-Q9LV09(73)
AT4G34490(286)-AT4G34490(308)	O65902(286)-O65902(308)
AT1G17745(143)-AT1G17745(133)	O04130(143)-O04130(133)
AT1G09310(11)-AT1G09310(26)	#N/A
AT4G09160(653)-AT4G09160(281)	Q9M0R2(653)-Q9M0R2(281)
AT3G11710(257)-AT3G11710(238)	Q9ZPI1(257)-Q9ZPI1(238)
AT1G17880(30)-AT1G17880(44)	Q9SMW7(30)-Q9SMW7(44)
AT1G54410(19)-AT1G54410(25)	Q9SLJ2(19)-Q9SLJ2(25)
AT2G35010(174)-AT2G35010(194)	O64764(174)-O64764(194)
AT2G30410(49)-AT2G30410(39)	O04350(49)-O04350(39)
AT2G36060(135)-AT2G36060(2)	Q9SJ44(135)-Q9SJ44(2)
AT5G19510(135)-AT5G19510(125)	Q9SCX3(135)-Q9SCX3(125)
AT2G35190(31)-AT2G35190(36)	Q944A9(31)-Q944A9(36)
AT3G48930(119)-AT3G48930(154)	P16181(119)-P16181(154)
AT4G27440(332)-AT4G27440(346)	P21218(332)-P21218(346)
AT3G17880(356)-AT3G17880(289)	Q8VWG7(356)-Q8VWG7(289)
AT5G35360(515)-AT5G35360(244)	O04983(515)-O04983(244)
AT3G08030(39)-AT3G08030(45)	#N/A
AT3G04610(221)-AT3G04610(211)	Q9SR13(221)-Q9SR13(211)
AT2G43090(222)-AT2G43090(242)	Q9ZW85(222)-Q9ZW85(242)
AT3G61220(236)-AT3G61220(291)	Q9M2E2(236)-Q9M2E2(291)
AT5G53350(200)-AT5G53350(455)	Q9FK07(200)-Q9FK07(455)
AT1G55860(3492)-AT1G55860(3500)	Q8GY23(3492)-Q8GY23(3500)
AT1G63500(68)-AT1G63500(92)	F4I3M3(68)-F4I3M3(92)
AT4G34740(443)-AT4G34740(510)	Q9STG9(443)-Q9STG9(510)
AT2G20890(185)-AT2G20890(234)	Q9SKT0(185)-Q9SKT0(234)
AT1G30580(8)-AT1G30580(393)	Q9SA73(8)-Q9SA73(393)
AT5G38410(66)-AT5G38410(64)	P10798(66)-P10798(64)
AT3G06650(311)-AT3G06650(322)	Q9C522(311)-Q9C522(322)
AT2G36460(306)-AT2G36460(357)	Q9SJQ9(306)-Q9SJQ9(357)
AT5G19320(44)-AT5G19320(100)	Q9M651(44)-Q9M651(100)
AT3G56240(76)-AT3G56240(62)	O82089(76)-O82089(62)
AT1G27930(167)-AT1G27930(180)	Q9C7F9(167)-Q9C7F9(180)
AT1G15270(10)-AT1G15270(41)	#N/A
AT3G22520(571)-AT3G22520(484)	#N/A
AT4G19045(30)-AT4G19045(16)	Q8GYX0(30)-Q8GYX0(16)
AT3G09150(261)-AT3G09150(270)	Q9SR43(261)-Q9SR43(270)
AT3G02760(13)-AT3G02760(450)	F4IYF8(13)-F4IYF8(450)
AT3G01390(82)-AT3G01390(60)	O82628(82)-O82628(60)
AT3G03780(524)-AT3G03780(739)	Q9SRV5(524)-Q9SRV5(739)
AT1G17890(276)-AT1G17890(290)	Q9LMU0(276)-Q9LMU0(290)
AT1G11860(38)-AT1G11860(257)	O65396(38)-O65396(257)
AT4G37300(35)-AT4G37300(5)	#N/A
AT3G55280(26)-AT3G55280(17)	Q9M3C3(26)-Q9M3C3(17)
AT4G29060(733)-AT4G29060(746)	Q9SZD6(733)-Q9SZD6(746)
AT5G02500(575)-AT5G02500(573)	P22953(575)-P22953(573)
AT1G23900(558)-AT1G23900(551)	Q84K16(558)-Q84K16(551)
AT1G09080(300)-AT1G09080(107)	Q8H1B3(300)-Q8H1B3(107)
AT1G21630(692)-AT1G21630(654)	#N/A
AT1G76720(426)-AT1G76720(417)	#N/A
AT3G05560(65)-AT3G05560(10)	Q9M9W1(65)-Q9M9W1(10)
AT2G36620(136)-AT2G36620(121)	Q42347(136)-Q42347(121)
AT1G35260(151)-AT1G35260(21)	Q9C7I7(151)-Q9C7I7(21)
AT1G11430(195)-AT1G11430(201)	Q9LPZ1(195)-Q9LPZ1(201)
AT5G11170(159)-AT5G11170(184)	Q56XG6(159)-Q56XG6(184)
AT2G25110(111)-AT2G25110(49)	Q93ZE8(111)-Q93ZE8(49)
AT3G11710(207)-AT3G11710(67)	Q9ZPI1(207)-Q9ZPI1(67)
AT3G02760(631)-AT3G02760(553)	F4IYF8(631)-F4IYF8(553)
AT3G05900(15)-AT3G05900(26)	#N/A
AT5G56010(483)-AT5G56010(521)	P51818(483)-P51818(521)
AT4G36420(168)-AT4G36420(129)	#N/A
AT1G78380(117)-AT1G78380(215)	Q9ZRW8(117)-Q9ZRW8(215)
AT2G27720(24)-AT2G27720(49)	P51407(24)-P51407(49)
AT2G38270(175)-AT2G38270(202)	Q8H7F6(175)-Q8H7F6(202)
AT4G31530(158)-AT4G31530(112)	#N/A
AT4G13780(623)-AT4G13780(612)	Q9SVN5(623)-Q9SVN5(612)
AT2G35605(107)-AT2G35605(22)	#N/A
AT5G55660(412)-AT5G55660(402)	F4K4Y5(412)-F4K4Y5(402)
AT1G61730(230)-AT1G61730(220)	Q9SYA9(230)-Q9SYA9(220)
AT3G63460(1025)-AT3G63460(1034)	Q8L611(1025)-Q8L611(1034)
AT5G20010(145)-AT5G20010(135)	P41916(145)-P41916(135)
AT1G04690(236)-AT1G04690(322)	O23016(236)-O23016(322)
AT5G22650(209)-AT5G22650(223)	Q56WH4(209)-Q56WH4(223)
AT3G54540(461)-AT3G54540(451)	Q9M1H3(461)-Q9M1H3(451)
AT5G08540(218)-AT5G08540(242)	#N/A
AT2G33210(79)-AT2G33210(89)	Q8L7B5(79)-Q8L7B5(89)
AT5G25980(330)-AT5G25980(276)	Q9C5C2(330)-Q9C5C2(276)
AT4G29060(741)-AT4G29060(733)	Q9SZD6(741)-Q9SZD6(733)
AT2G06990(804)-AT2G06990(811)	Q9ZVW2(804)-Q9ZVW2(811)
AT1G63660(299)-AT1G63660(472)	#N/A
AT3G17810(409)-AT3G17810(402)	Q9LVI9(409)-Q9LVI9(402)
AT3G58750(76)-AT3G58750(82)	Q9LXS6(76)-Q9LXS6(82)
AT3G16950(467)-AT3G16950(554)	A8MS68(467)-A8MS68(554)
AT3G54400(264)-AT3G54400(251)	#N/A
AT1G79550(168)-AT1G79550(136)	Q9SAJ4(168)-Q9SAJ4(136)
AT3G18190(369)-AT3G18190(227)	Q9LV21(369)-Q9LV21(227)
AT3G06720(98)-AT3G06720(70)	Q96321(98)-Q96321(70)
AT2G40290(260)-AT2G40290(194)	Q9SIZ2(260)-Q9SIZ2(194)
AT5G16715(945)-AT5G16715(935)	F4KE63(945)-F4KE63(935)
AT4G25210(194)-AT4G25210(138)	Q9SB42(194)-Q9SB42(138)
AT4G33060(483)-AT4G33060(490)	Q6Q152(483)-Q6Q152(490)
AT2G33210(308)-AT2G33210(257)	Q8L7B5(308)-Q8L7B5(257)
AT3G10480(178)-AT3G10480(115)	Q9SQX9(178)-Q9SQX9(115)
AT5G10860(170)-AT5G10860(128)	Q9LEV3(170)-Q9LEV3(128)
AT3G49910(135)-AT3G49910(130)	P51414(135)-P51414(130)
AT2G17360(106)-AT2G17360(196)	Q93VH9(106)-Q93VH9(196)
AT5G63840(742)-AT5G63840(758)	Q9FN05(742)-Q9FN05(758)
AT1G55490(98)-AT1G55490(177)	P21240(98)-P21240(177)
AT3G22230(69)-AT3G22230(60)	Q8LCL3(69)-Q8LCL3(60)
AT5G26570(151)-AT5G26570(67)	Q6ZY51(151)-Q6ZY51(67)
AT3G12130(137)-AT3G12130(217)	Q9C7C3(137)-Q9C7C3(217)
AT1G56190(274)-AT1G56190(197)	P50318(274)-P50318(197)
AT1G42480(116)-AT1G42480(92)	#N/A
AT3G55800(319)-AT3G55800(286)	P46283(319)-P46283(286)
AT2G21330(378)-AT2G21330(395)	Q9SJU4(378)-Q9SJU4(395)
AT4G21280(170)-AT4G21280(175)	Q9XFT3(170)-Q9XFT3(175)
AT1G74050(60)-AT1G74050(51)	Q9C9C5(60)-Q9C9C5(51)
AT2G35605(107)-AT2G35605(56)	#N/A
AT1G04480(35)-AT1G04480(69)	P49690(35)-P49690(69)
AT1G72150(288)-AT1G72150(121)	Q56WK6(288)-Q56WK6(121)
AT3G13470(218)-AT3G13470(222)	Q9LJE4(218)-Q9LJE4(222)
AT2G36530(137)-AT2G36530(61)	P25696(137)-P25696(61)
AT4G14300(188)-AT4G14300(183)	Q8W034(188)-Q8W034(183)
AT1G29880(237)-AT1G29880(69)	O23627(237)-O23627(69)
AT1G62740(369)-AT1G62740(410)	Q5XEP2(369)-Q5XEP2(410)
AT3G47460(787)-AT3G47460(794)	Q9SN90(787)-Q9SN90(794)
AT3G25230(201)-AT3G25230(214)	Q38931(201)-Q38931(214)
AT3G18420(258)-AT3G18420(285)	Q9LS48(258)-Q9LS48(285)
AT4G35800(334)-AT4G35800(343)	P18616(334)-P18616(343)
AT3G26560(496)-AT3G26560(505)	Q38953(496)-Q38953(505)
AT1G23740(348)-AT1G23740(309)	Q9ZUC1(348)-Q9ZUC1(309)
AT1G09340(305)-AT1G09340(312)	Q9SA52(305)-Q9SA52(312)
AT3G61260(136)-AT3G61260(124)	Q9M2D8(136)-Q9M2D8(124)
AT1G62740(388)-AT1G62740(428)	Q5XEP2(388)-Q5XEP2(428)
AT1G20440(60)-AT1G20440(41)	P31168(60)-P31168(41)
AT3G53560(260)-AT3G53560(289)	#N/A
AT3G26060(127)-AT3G26060(214)	Q9LU86(127)-Q9LU86(214)
AT1G20950(420)-AT1G20950(412)	Q9SYP2(420)-Q9SYP2(412)
AT3G52880(412)-AT3G52880(320)	Q9LFA3(412)-Q9LFA3(320)
AT2G38040(448)-AT2G38040(560)	Q9LD43(448)-Q9LD43(560)
AT1G65960(359)-AT1G65960(353)	Q42472(359)-Q42472(353)
AT1G13220(240)-AT1G13220(244)	Q9SAF6(240)-Q9SAF6(244)
AT1G29690(515)-AT1G29690(549)	Q9C7N2(515)-Q9C7N2(549)
AT5G10470(827)-AT5G10470(834)	Q9LX99(827)-Q9LX99(834)
AT1G73230(30)-AT1G73230(44)	Q9CAT7(30)-Q9CAT7(44)
AT1G14980(35)-AT1G14980(51)	P34893(35)-P34893(51)
AT4G14880(217)-AT4G14880(313)	P47998(217)-P47998(313)
AT3G27830(152)-AT3G27830(187)	P36210(152)-P36210(187)
AT5G02270(197)-AT5G02270(201)	Q9LZ98(197)-Q9LZ98(201)
AT4G11150(177)-AT4G11150(198)	Q39258(177)-Q39258(198)
AT3G06040(150)-AT3G06040(131)	#N/A
AT1G14320(74)-AT1G14320(15)	Q93VT9(74)-Q93VT9(15)
AT3G60750(127)-AT3G60750(474)	Q8RWV0(127)-Q8RWV0(474)
AT4G02030(771)-AT4G02030(766)	Q0WQ75(771)-Q0WQ75(766)
AT2G29960(182)-AT2G29960(87)	Q8LDP4(182)-Q8LDP4(87)
AT2G45820(115)-AT2G45820(95)	O80837(115)-O80837(95)
AT4G32070(30)-AT4G32070(126)	F4JTI1(30)-F4JTI1(126)
AT2G36580(385)-AT2G36580(407)	#N/A
AT2G29560(116)-AT2G29560(108)	Q9ZW34(116)-Q9ZW34(108)
AT3G52660(164)-AT3G52660(327)	#N/A
AT5G65770(123)-AT5G65770(130)	Q9FLH0(123)-Q9FLH0(130)
AT4G18480(300)-AT4G18480(379)	P16127(300)-P16127(379)
AT1G43710(368)-AT1G43710(379)	Q9MA74(368)-Q9MA74(379)
AT5G15490(454)-AT5G15490(427)	Q9LF33(454)-Q9LF33(427)
AT1G64550(127)-AT1G64550(133)	Q8H0V6(127)-Q8H0V6(133)
AT1G04410(151)-AT1G04410(94)	P93819(151)-P93819(94)
AT4G27130(28)-AT4G27130(109)	P41568(28)-P41568(109)
AT5G23540(221)-AT5G23540(42)	Q9LT08(221)-Q9LT08(42)
AT2G38270(211)-AT2G38270(176)	Q8H7F6(211)-Q8H7F6(176)
AT3G25860(185)-AT3G25860(197)	Q9SQI8(185)-Q9SQI8(197)
AT5G46070(1023)-AT5G46070(1050)	#N/A
AT1G05010(70)-AT1G05010(59)	Q06588(70)-Q06588(59)
AT5G49030(385)-AT5G49030(378)	Q8RXK8(385)-Q8RXK8(378)
AT1G52500(281)-AT1G52500(288)	O80358(281)-O80358(288)
AT1G56070(579)-AT1G56070(389)	Q9ASR1(579)-Q9ASR1(389)
AT5G46290(102)-AT5G46290(140)	P52410(102)-P52410(140)
AT3G52580(85)-AT3G52580(124)	P42036(85)-P42036(124)
AT4G29060(244)-AT4G29060(220)	Q9SZD6(244)-Q9SZD6(220)
AT2G23090(34)-AT2G23090(15)	O64818(34)-O64818(15)
AT2G35605(22)-AT2G35605(56)	#N/A
AT3G60750(370)-AT3G60750(396)	Q8RWV0(370)-Q8RWV0(396)
AT1G78370(105)-AT1G78370(126)	Q8L7C9(105)-Q8L7C9(126)
AT5G09590(381)-AT5G09590(370)	Q9LDZ0(381)-Q9LDZ0(370)
AT1G04410(215)-AT1G04410(208)	P93819(215)-P93819(208)
AT1G48520(530)-AT1G48520(479)	Q9FV81(530)-Q9FV81(479)
AT4G18480(373)-AT4G18480(125)	P16127(373)-P16127(125)
AT5G01650(75)-AT5G01650(93)	#N/A
AT1G28200(111)-AT1G28200(97)	Q9SE96(111)-Q9SE96(97)
AT3G02230(89)-AT3G02230(284)	Q9SRT9(89)-Q9SRT9(284)
AT3G63190(205)-AT3G63190(274)	Q9M1X0(205)-Q9M1X0(274)
AT5G56000(449)-AT5G56000(510)	O03986(449)-O03986(510)
AT2G19830(39)-AT2G19830(49)	O82197(39)-O82197(49)
AT5G20980(803)-AT5G20980(811)	Q0WNZ5(803)-Q0WNZ5(811)
AT2G32260(229)-AT2G32260(215)	Q9ZV56(229)-Q9ZV56(215)
AT1G20370(342)-AT1G20370(165)	#N/A
AT3G14530(106)-AT3G14530(159)	Q9LUE1(106)-Q9LUE1(159)
AT3G44600(400)-AT3G44600(396)	Q8W4D0(400)-Q8W4D0(396)
AT4G33510(171)-AT4G33510(162)	Q00218(171)-Q00218(162)
AT4G20360(254)-AT4G20360(261)	P17745(254)-P17745(261)
AT1G24764(309)-AT1G24764(319)	Q8L7S4(309)-Q8L7S4(319)
AT2G17630(167)-AT2G17630(182)	Q9SHP0(167)-Q9SHP0(182)
AT2G32920(372)-AT2G32920(392)	O48773(372)-O48773(392)
AT2G23090(78)-AT2G23090(34)	O64818(78)-O64818(34)
AT4G26630(485)-AT4G26630(475)	Q9SUA1(485)-Q9SUA1(475)
AT3G04120(198)-AT3G04120(267)	P25858(198)-P25858(267)
AT1G23740(123)-AT1G23740(306)	Q9ZUC1(123)-Q9ZUC1(306)
AT1G03630(222)-AT1G03630(277)	O48741(222)-O48741(277)
AT1G62380(295)-AT1G62380(118)	Q41931(295)-Q41931(118)
AT3G56290(91)-AT3G56290(140)	#N/A
AT1G47550(67)-AT1G47550(90)	Q9SX85(67)-Q9SX85(90)
AT1G28060(670)-AT1G28060(666)	Q9C7E7(670)-Q9C7E7(666)
AT4G37980(215)-AT4G37980(200)	Q02971(215)-Q02971(200)
AT3G54470(232)-AT3G54470(220)	Q42586(232)-Q42586(220)
AT1G20440(146)-AT1G20440(137)	P31168(146)-P31168(137)
AT2G17790(693)-AT2G17790(656)	Q7X659(693)-Q7X659(656)
AT4G13350(91)-AT4G13350(120)	#N/A
AT2G16570(458)-AT2G16570(447)	Q9SI61(458)-Q9SI61(447)
AT2G47470(337)-AT2G47470(73)	O22263(337)-O22263(73)
AT2G32920(207)-AT2G32920(148)	O48773(207)-O48773(148)
AT3G05900(505)-AT3G05900(364)	#N/A
AT5G20720(93)-AT5G20720(63)	O65282(93)-O65282(63)
AT4G18370(163)-AT4G18370(176)	Q9SEL7(163)-Q9SEL7(176)
AT4G20260(79)-AT4G20260(22)	Q96262(79)-Q96262(22)
AT5G60790(358)-AT5G60790(345)	Q9FJH6(358)-Q9FJH6(345)
AT3G05900(405)-AT3G05900(447)	#N/A
AT1G33240(110)-AT1G33240(105)	Q9C882(110)-Q9C882(105)
AT4G09730(536)-AT4G09730(550)	Q56X76(536)-Q56X76(550)
AT1G17890(283)-AT1G17890(274)	Q9LMU0(283)-Q9LMU0(274)
AT4G29060(525)-AT4G29060(566)	Q9SZD6(525)-Q9SZD6(566)
AT1G70410(76)-AT1G70410(184)	Q94CE4(76)-Q94CE4(184)
AT3G15950(290)-AT3G15950(226)	Q9LSB4(290)-Q9LSB4(226)
AT4G32160(536)-AT4G32160(543)	F4JTJ2(536)-F4JTJ2(543)
AT3G63140(125)-AT3G63140(389)	Q9LYA9(125)-Q9LYA9(389)
AT2G42500(2)-AT2G42500(38)	Q07100(2)-Q07100(38)
AT4G12610(311)-AT4G12610(302)	Q9SU25(311)-Q9SU25(302)
AT1G18500(428)-AT1G18500(436)	Q9LPR4(428)-Q9LPR4(436)
AT5G17710(220)-AT5G17710(212)	#N/A
AT5G40490(219)-AT5G40490(78)	#N/A
AT3G13930(303)-AT3G13930(268)	Q8RWN9(303)-Q8RWN9(268)
AT2G42810(28)-AT2G42810(59)	Q84XU2(28)-Q84XU2(59)
AT5G66420(255)-AT5G66420(262)	#N/A
AT1G29880(203)-AT1G29880(69)	O23627(203)-O23627(69)
AT1G14320(2)-AT1G14320(15)	Q93VT9(2)-Q93VT9(15)
AT5G50920(484)-AT5G50920(331)	Q9FI56(484)-Q9FI56(331)
AT1G11860(388)-AT1G11860(257)	O65396(388)-O65396(257)
AT1G56190(141)-AT1G56190(201)	P50318(141)-P50318(201)
AT5G49910(627)-AT5G49910(635)	Q9LTX9(627)-Q9LTX9(635)
AT2G28000(371)-AT2G28000(67)	P21238(371)-P21238(67)
AT1G28660(276)-AT1G28660(272)	Q9FPE4(276)-Q9FPE4(272)
AT5G28540(108)-AT5G28540(538)	Q9LKR3(108)-Q9LKR3(538)
AT5G57440(108)-AT5G57440(59)	Q8VZP1(108)-Q8VZP1(59)
AT4G30160(305)-AT4G30160(322)	O65570(305)-O65570(322)
AT2G17360(115)-AT2G17360(196)	Q93VH9(115)-Q93VH9(196)
AT1G71350(374)-AT1G71350(369)	#N/A
AT1G15340(32)-AT1G15340(84)	Q9XI36(32)-Q9XI36(84)
AT2G35880(69)-AT2G35880(77)	Q9SJ62(69)-Q9SJ62(77)
AT5G35630(336)-AT5G35630(175)	Q43127(336)-Q43127(175)
AT4G23100(443)-AT4G23100(470)	P46309(443)-P46309(470)
AT4G30160(309)-AT4G30160(322)	O65570(309)-O65570(322)
AT5G19510(135)-AT5G19510(124)	Q9SCX3(135)-Q9SCX3(124)
AT5G11900(101)-AT5G11900(98)	#N/A
AT1G17220(146)-AT1G17220(137)	Q9SHI1(146)-Q9SHI1(137)
AT2G39730(438)-AT2G39730(317)	P10896(438)-P10896(317)
AT3G18790(134)-AT3G18790(145)	#N/A
AT5G57020(261)-AT5G57020(240)	Q9LTR9(261)-Q9LTR9(240)
AT4G34670(33)-AT4G34670(26)	Q42262(33)-Q42262(26)
AT1G50320(152)-AT1G50320(165)	Q8LD49(152)-Q8LD49(165)
AT1G67700(195)-AT1G67700(120)	Q8LDL0(195)-Q8LDL0(120)
AT1G10760(299)-AT1G10760(289)	Q9SAC6(299)-Q9SAC6(289)
AT4G10120(1032)-AT4G10120(998)	F4JLK2(1032)-F4JLK2(998)
AT5G65010(443)-AT5G65010(418)	Q9LV77(443)-Q9LV77(418)
AT5G13530(1429)-AT5G13530(1432)	Q9FY48(1429)-Q9FY48(1432)
AT3G09840(618)-AT3G09840(667)	P54609(618)-P54609(667)
AT1G15120(20)-AT1G15120(63)	Q0WWE3(20)-Q0WWE3(63)
AT3G56150(150)-AT3G56150(145)	O49160(150)-O49160(145)
AT5G17920(47)-AT5G17920(425)	O50008(47)-O50008(425)
AT4G16130(537)-AT4G16130(597)	O23461(537)-O23461(597)
AT1G29880(491)-AT1G29880(562)	O23627(491)-O23627(562)
AT1G20950(570)-AT1G20950(476)	Q9SYP2(570)-Q9SYP2(476)
AT4G37930(217)-AT4G37930(249)	Q9SZJ5(217)-Q9SZJ5(249)
AT2G19730(91)-AT2G19730(137)	O82204(91)-O82204(137)
AT5G57655(51)-AT5G57655(132)	Q9FKK7(51)-Q9FKK7(132)
AT4G33030(466)-AT4G33030(473)	O48917(466)-O48917(473)
AT3G61050(276)-AT3G61050(376)	Q9LEX1(276)-Q9LEX1(376)
AT4G13930(265)-AT4G13930(261)	O23254(265)-O23254(261)
AT2G24020(150)-AT2G24020(161)	O82230(150)-O82230(161)
AT3G56290(109)-AT3G56290(140)	#N/A
AT1G70190(172)-AT1G70190(158)	#N/A
AT5G18230(120)-AT5G18230(108)	#N/A
AT3G06610(99)-AT3G06610(65)	#N/A
AT3G06040(150)-AT3G06040(136)	#N/A
AT5G10540(101)-AT5G10540(83)	Q949P2(101)-Q949P2(83)
AT5G11880(236)-AT5G11880(246)	Q94A94(236)-Q94A94(246)
AT4G39640(195)-AT4G39640(161)	Q8VYW6(195)-Q8VYW6(161)
AT4G13940(441)-AT4G13940(434)	O23255(441)-O23255(434)
AT1G07140(104)-AT1G07140(84)	Q9LMK7(104)-Q9LMK7(84)
AT5G54110(227)-AT5G54110(100)	Q1ECE0(227)-Q1ECE0(100)
AT5G26210(172)-AT5G26210(164)	O81488(172)-O81488(164)
AT1G12270(71)-AT1G12270(316)	Q9LNB6(71)-Q9LNB6(316)
AT5G10060(277)-AT5G10060(242)	#N/A
AT1G56190(146)-AT1G56190(420)	P50318(146)-P50318(420)
AT3G16420(120)-AT3G16420(195)	O04314(120)-O04314(195)
AT3G11710(51)-AT3G11710(44)	Q9ZPI1(51)-Q9ZPI1(44)
ATCG00480(2)-ATCG00480(317)	P19366(2)-P19366(317)
AT3G01310(726)-AT3G01310(653)	F4J8C6(726)-F4J8C6(653)
AT3G12580(191)-AT3G12580(192)	Q9LHA8(191)-Q9LHA8(192)
AT5G63310(172)-AT5G63310(110)	O64903(172)-O64903(110)
AT3G63140(125)-AT3G63140(385)	Q9LYA9(125)-Q9LYA9(385)
AT1G70070(944)-AT1G70070(696)	B9DFG3(944)-B9DFG3(696)
AT5G49460(19)-AT5G49460(477)	Q9FGX1(19)-Q9FGX1(477)
AT4G21990(219)-AT4G21990(208)	P92980(219)-P92980(208)
AT5G56010(628)-AT5G56010(586)	P51818(628)-P51818(586)
AT3G56290(133)-AT3G56290(148)	#N/A
AT5G20250(280)-AT5G20250(298)	Q8RX87(280)-Q8RX87(298)
AT1G04480(13)-AT1G04480(69)	P49690(13)-P49690(69)
AT4G09650(216)-AT4G09650(177)	Q9SSS9(216)-Q9SSS9(177)
AT1G04170(296)-AT1G04170(62)	#N/A
ATCG00830(173)-ATCG00830(209)	P56791(173)-P56791(209)
AT5G20500(56)-AT5G20500(59)	Q8LFQ6(56)-Q8LFQ6(59)
AT4G04950(159)-AT4G04950(154)	Q9ZPH2(159)-Q9ZPH2(154)
AT3G03710(854)-AT3G03710(861)	Q8GZQ3(854)-Q8GZQ3(861)
AT4G25840(102)-AT4G25840(111)	F4JTE7(102)-F4JTE7(111)
AT5G18280(250)-AT5G18280(166)	Q9SPM5(250)-Q9SPM5(166)
AT5G59750(406)-AT5G59750(160)	Q9FN89(406)-Q9FN89(160)
AT1G44910(232)-AT1G44910(246)	B6EUA9(232)-B6EUA9(246)
AT2G35410(174)-AT2G35410(130)	#N/A
AT5G41210(238)-AT5G41210(229)	Q9ZRT5(238)-Q9ZRT5(229)
AT1G13930(64)-AT1G13930(9)	Q9XI93(64)-Q9XI93(9)
AT3G07670(403)-AT3G07670(394)	#N/A
AT1G54060(146)-AT1G54060(153)	Q9SYG2(146)-Q9SYG2(153)
AT2G36620(4)-AT2G36620(71)	Q42347(4)-Q42347(71)
AT1G29880(472)-AT1G29880(69)	O23627(472)-O23627(69)
AT3G09440(429)-AT3G09440(192)	O65719(429)-O65719(192)
AT1G22530(259)-AT1G22530(274)	Q56ZI2(259)-Q56ZI2(274)
AT1G06230(406)-AT1G06230(401)	Q9LNC4(406)-Q9LNC4(401)
AT5G11450(261)-AT5G11450(225)	P82715(261)-P82715(225)
AT1G79930(787)-AT1G79930(779)	Q9S7C0(787)-Q9S7C0(779)
AT5G15970(59)-AT5G15970(28)	P31169(59)-P31169(28)
AT3G56240(59)-AT3G56240(104)	O82089(59)-O82089(104)
AT1G08520(578)-AT1G08520(671)	Q9SJE1(578)-Q9SJE1(671)
AT1G18500(571)-AT1G18500(615)	Q9LPR4(571)-Q9LPR4(615)
AT2G32920(155)-AT2G32920(207)	O48773(155)-O48773(207)
AT2G20890(258)-AT2G20890(267)	Q9SKT0(258)-Q9SKT0(267)
AT1G06680(110)-AT1G06680(251)	Q42029(110)-Q42029(251)
AT4G24280(600)-AT4G24280(210)	Q9STW6(600)-Q9STW6(210)
AT2G29550(336)-AT2G29550(320)	P29515(336)-P29515(320)
AT3G48870(316)-AT3G48870(441)	Q9SXJ7(316)-Q9SXJ7(441)
AT5G20720(63)-AT5G20720(110)	O65282(63)-O65282(110)
AT3G52930(316)-AT3G52930(132)	Q9LF98(316)-Q9LF98(132)
AT2G38040(673)-AT2G38040(685)	Q9LD43(673)-Q9LD43(685)
AT1G03280(77)-AT1G03280(40)	#N/A
AT3G12290(248)-AT3G12290(62)	Q9LHH7(248)-Q9LHH7(62)
AT3G01500(79)-AT3G01500(186)	P27140(79)-P27140(186)
AT5G60790(335)-AT5G60790(358)	Q9FJH6(335)-Q9FJH6(358)
AT5G27470(381)-AT5G27470(11)	Q39230(381)-Q39230(11)
AT1G10670(359)-AT1G10670(387)	Q9SGY2(359)-Q9SGY2(387)
AT1G20440(128)-AT1G20440(142)	P31168(128)-P31168(142)
AT3G49010(119)-AT3G49010(179)	P41127(119)-P41127(179)
AT4G27430(851)-AT4G27430(855)	O80386(851)-O80386(855)
AT1G55490(447)-AT1G55490(479)	P21240(447)-P21240(479)
AT3G63140(389)-AT3G63140(125)	Q9LYA9(389)-Q9LYA9(125)
AT3G05420(264)-AT3G05420(316)	Q9MA55(264)-Q9MA55(316)
AT3G09440(513)-AT3G09440(331)	O65719(513)-O65719(331)
AT5G22620(370)-AT5G22620(352)	Q9FNJ9(370)-Q9FNJ9(352)
AT2G27450(72)-AT2G27450(82)	Q8VYF5(72)-Q8VYF5(82)
AT2G31390(306)-AT2G31390(324)	Q9SID0(306)-Q9SID0(324)
AT2G20140(42)-AT2G20140(101)	Q9SL67(42)-Q9SL67(101)
AT3G28900(113)-AT3G28900(105)	Q9LJW6(113)-Q9LJW6(105)
AT2G24200(17)-AT2G24200(175)	P30184(17)-P30184(175)
AT3G16460(527)-AT3G16460(297)	O04310(527)-O04310(297)
AT5G06290(257)-AT5G06290(267)	Q9C5R8(257)-Q9C5R8(267)
AT1G17745(213)-AT1G17745(208)	O04130(213)-O04130(208)
AT4G39090(235)-AT4G39090(241)	P43296(235)-P43296(241)
AT3G11630(250)-AT3G11630(260)	Q96291(250)-Q96291(260)
AT1G07790(132)-AT1G07790(144)	Q9LQQ4(132)-Q9LQQ4(144)
AT4G03200(509)-AT4G03200(502)	#N/A
AT1G54220(298)-AT1G54220(319)	Q5M729(298)-Q5M729(319)
AT1G29150(152)-AT1G29150(182)	Q9LP45(152)-Q9LP45(182)
AT1G31812(78)-AT1G31812(56)	P57752(78)-P57752(56)
AT2G28000(183)-AT2G28000(366)	P21238(183)-P21238(366)
AT2G40660(46)-AT2G40660(4)	#N/A
AT4G17720(234)-AT4G17720(247)	#N/A
ATCG00330(29)-ATCG00330(19)	P56804(29)-P56804(19)
AT2G20860(253)-AT2G20860(293)	Q9ZWT1(253)-Q9ZWT1(293)
AT1G05180(396)-AT1G05180(539)	P42744(396)-P42744(539)
AT4G01370(369)-AT4G01370(92)	Q39024(369)-Q39024(92)
AT3G49910(135)-AT3G49910(41)	P51414(135)-P51414(41)
AT3G60750(370)-AT3G60750(127)	Q8RWV0(370)-Q8RWV0(127)
AT5G50920(484)-AT5G50920(618)	Q9FI56(484)-Q9FI56(618)
AT3G26380(619)-AT3G26380(587)	#N/A
AT2G22360(298)-AT2G22360(103)	Q9SJZ7(298)-Q9SJZ7(103)
AT3G32980(301)-AT3G32980(267)	Q9LHB9(301)-Q9LHB9(267)
AT4G33400(522)-AT4G33400(512)	#N/A
AT4G39150(124)-AT4G39150(260)	#N/A
AT2G04390(72)-AT2G04390(63)	P49205(72)-P49205(63)
AT3G01310(504)-AT3G01310(414)	F4J8C6(504)-F4J8C6(414)
AT2G24270(31)-AT2G24270(67)	Q1WIQ6(31)-Q1WIQ6(67)
AT1G12270(248)-AT1G12270(316)	Q9LNB6(248)-Q9LNB6(316)
AT3G02730(123)-AT3G02730(135)	Q9XFH8(123)-Q9XFH8(135)
AT1G02780(135)-AT1G02780(108)	Q9SRX2(135)-Q9SRX2(108)
AT4G24190(566)-AT4G24190(630)	Q9STX5(566)-Q9STX5(630)
AT5G60640(572)-AT5G60640(486)	Q9FF55(572)-Q9FF55(486)
AT4G30480(181)-AT4G30480(109)	#N/A
AT4G04350(913)-AT4G04350(969)	Q9XEA0(913)-Q9XEA0(969)
AT4G32360(275)-AT4G32360(233)	Q8W3L1(275)-Q8W3L1(233)
AT1G72150(449)-AT1G72150(2)	Q56WK6(449)-Q56WK6(2)
AT4G11600(172)-AT4G11600(82)	O48646(172)-O48646(82)
AT3G18390(230)-AT3G18390(300)	#N/A
AT3G04930(179)-AT3G04930(188)	Q9CAV7(179)-Q9CAV7(188)
AT1G01790(465)-AT1G01790(455)	Q9ZTZ7(465)-Q9ZTZ7(455)
AT1G20696(19)-AT1G20696(7)	P93047(19)-P93047(7)
AT1G64790(2484)-AT1G64790(2476)	F4I893(2484)-F4I893(2476)
AT2G04030(500)-AT2G04030(626)	Q9SIF2(500)-Q9SIF2(626)
AT1G24764(363)-AT1G24764(380)	Q8L7S4(363)-Q8L7S4(380)
AT2G21170(172)-AT2G21170(165)	Q9SKP6(172)-Q9SKP6(165)
AT5G16470(69)-AT5G16470(30)	Q9FFD8(69)-Q9FFD8(30)
AT1G05385(104)-AT1G05385(96)	Q9ZVZ9(104)-Q9ZVZ9(96)
AT4G05180(179)-AT4G05180(206)	Q41932(179)-Q41932(206)
AT2G22910(214)-AT2G22910(232)	Q84JF4(214)-Q84JF4(232)
AT2G28720(33)-AT2G28720(36)	Q9SI96(33)-Q9SI96(36)
AT3G04840(26)-AT3G04840(5)	Q9CAV0(26)-Q9CAV0(5)
AT1G35160(224)-AT1G35160(59)	P46077(224)-P46077(59)
AT2G47610(18)-AT2G47610(8)	P49692(18)-P49692(8)
AT5G18400(83)-AT5G18400(139)	Q8L7Z3(83)-Q8L7Z3(139)
AT1G09130(294)-AT1G09130(294)	Q8L770(294)-Q8L770(294)
AT5G55660(506)-AT5G55660(491)	F4K4Y5(506)-F4K4Y5(491)
AT1G62750(616)-AT1G62750(751)	Q9SI75(616)-Q9SI75(751)
AT4G19210(421)-AT4G19210(399)	Q8LPJ4(421)-Q8LPJ4(399)
AT2G36460(38)-AT2G36460(306)	Q9SJQ9(38)-Q9SJQ9(306)
AT4G20850(1129)-AT4G20850(1247)	F4JVN6(1129)-F4JVN6(1247)
AT3G48420(233)-AT3G48420(232)	Q94K71(233)-Q94K71(232)
AT1G61690(1136)-AT1G61690(1159)	#N/A
AT1G75270(199)-AT1G75270(185)	Q9FRL8(199)-Q9FRL8(185)
AT2G33600(53)-AT2G33600(49)	#N/A
AT4G02930(107)-AT4G02930(96)	Q9ZT91(107)-Q9ZT91(96)
AT3G60750(654)-AT3G60750(704)	Q8RWV0(654)-Q8RWV0(704)
AT2G38040(135)-AT2G38040(110)	Q9LD43(135)-Q9LD43(110)
AT4G21280(184)-AT4G21280(172)	Q9XFT3(184)-Q9XFT3(172)
AT4G20260(135)-AT4G20260(2)	Q96262(135)-Q96262(2)
AT4G34200(112)-AT4G34200(220)	O49485(112)-O49485(220)
AT2G36620(129)-AT2G36620(121)	Q42347(129)-Q42347(121)
AT3G57410(954)-AT3G57410(961)	O81645(954)-O81645(961)
AT2G15620(72)-AT2G15620(60)	Q39161(72)-Q39161(60)
AT1G09795(99)-AT1G09795(87)	Q8GSJ1(99)-Q8GSJ1(87)
AT5G50920(484)-AT5G50920(512)	Q9FI56(484)-Q9FI56(512)
AT3G50820(151)-AT3G50820(287)	Q9S841(151)-Q9S841(287)
AT1G18540(5)-AT1G18540(22)	Q9FZ76(5)-Q9FZ76(22)
AT2G15480(53)-AT2G15480(270)	Q9ZQG4(53)-Q9ZQG4(270)
AT2G41680(410)-AT2G41680(506)	O22229(410)-O22229(506)
AT1G62740(441)-AT1G62740(414)	Q5XEP2(441)-Q5XEP2(414)
AT1G17290(92)-AT1G17290(487)	F4I7I0(92)-F4I7I0(487)
AT1G08550(184)-AT1G08550(346)	Q39249(184)-Q39249(346)
AT5G15400(100)-AT5G15400(5)	Q9LF41(100)-Q9LF41(5)
AT4G39970(234)-AT4G39970(122)	Q680K2(234)-Q680K2(122)
AT4G04950(382)-AT4G04950(376)	Q9ZPH2(382)-Q9ZPH2(376)
AT1G56070(830)-AT1G56070(482)	Q9ASR1(830)-Q9ASR1(482)
AT3G58740(267)-AT3G58740(216)	Q9LXS7(267)-Q9LXS7(216)
AT3G53870(108)-AT3G53870(7)	Q9M339(108)-Q9M339(7)
AT4G34200(413)-AT4G34200(509)	O49485(413)-O49485(509)
AT3G53890(16)-AT3G53890(74)	Q9M337(16)-Q9M337(74)
AT4G10320(276)-AT4G10320(272)	F4JLM5(276)-F4JLM5(272)
AT2G18750(280)-AT2G18750(276)	C0SV51(280)-C0SV51(276)
AT4G21710(221)-AT4G21710(253)	P38420(221)-P38420(253)
AT4G23650(482)-AT4G23650(363)	Q42479(482)-Q42479(363)
AT5G16260(333)-AT5G16260(303)	#N/A
AT1G15250(14)-AT1G15250(57)	Q8LFH7(14)-Q8LFH7(57)
AT4G36810(326)-AT4G36810(311)	P34802(326)-P34802(311)
AT3G54540(179)-AT3G54540(189)	Q9M1H3(179)-Q9M1H3(189)
AT4G13360(266)-AT4G13360(239)	Q9T0K7(266)-Q9T0K7(239)
AT5G16730(73)-AT5G16730(64)	Q9LFE4(73)-Q9LFE4(64)
AT4G13940(211)-AT4G13940(461)	O23255(211)-O23255(461)
AT4G13780(625)-AT4G13780(612)	Q9SVN5(625)-Q9SVN5(612)
AT4G20850(1277)-AT4G20850(1290)	F4JVN6(1277)-F4JVN6(1290)
AT2G44310(128)-AT2G44310(47)	#N/A
AT5G53460(845)-AT5G53460(849)	Q9LV03(845)-Q9LV03(849)
AT4G08690(58)-AT4G08690(62)	#N/A
AT5G49910(619)-AT5G49910(627)	Q9LTX9(619)-Q9LTX9(627)
AT2G21580(7)-AT2G21580(27)	Q9SIK2(7)-Q9SIK2(27)
AT5G28540(119)-AT5G28540(108)	Q9LKR3(119)-Q9LKR3(108)
AT4G05390(217)-AT4G05390(369)	Q9M0V6(217)-Q9M0V6(369)
AT2G39390(14)-AT2G39390(35)	O80626(14)-O80626(35)
AT1G08970(130)-AT1G08970(136)	Q8L4B2(130)-Q8L4B2(136)
AT1G08450(409)-AT1G08450(395)	O04153(409)-O04153(395)
AT1G20696(14)-AT1G20696(23)	P93047(14)-P93047(23)
AT1G09210(292)-AT1G09210(210)	Q38858(292)-Q38858(210)
AT5G47210(238)-AT5G47210(245)	Q9LVT8(238)-Q9LVT8(245)
AT1G64980(64)-AT1G64980(2)	Q9XIP8(64)-Q9XIP8(2)
AT5G02610(14)-AT5G02610(25)	Q9LZ41(14)-Q9LZ41(25)
AT2G44730(54)-AT2G44730(122)	#N/A
AT3G48990(485)-AT3G48990(500)	Q9SMT7(485)-Q9SMT7(500)
AT1G56580(42)-AT1G56580(62)	#N/A
AT4G11010(219)-AT4G11010(129)	O49203(219)-O49203(129)
AT4G14880(217)-AT4G14880(126)	P47998(217)-P47998(126)
AT1G29880(472)-AT1G29880(315)	O23627(472)-O23627(315)
AT5G38480(71)-AT5G38480(250)	P42644(71)-P42644(250)
AT3G63140(364)-AT3G63140(338)	Q9LYA9(364)-Q9LYA9(338)
AT2G32240(120)-AT2G32240(110)	#N/A
AT4G18480(125)-AT4G18480(379)	P16127(125)-P16127(379)
AT3G23390(15)-AT3G23390(6)	O23290(15)-O23290(6)
AT1G47200(52)-AT1G47200(66)	Q9C500(52)-Q9C500(66)
AT4G29060(929)-AT4G29060(737)	Q9SZD6(929)-Q9SZD6(737)
AT4G34110(129)-AT4G34110(211)	P42731(129)-P42731(211)
AT5G16660(121)-AT5G16660(108)	#N/A
AT5G47210(295)-AT5G47210(288)	Q9LVT8(295)-Q9LVT8(288)
AT1G67280(190)-AT1G67280(181)	Q8W593(190)-Q8W593(181)
AT4G29060(778)-AT4G29060(691)	Q9SZD6(778)-Q9SZD6(691)
AT5G02500(563)-AT5G02500(506)	P22953(563)-P22953(506)
AT4G27500(484)-AT4G27500(496)	O23144(484)-O23144(496)
AT5G38410(92)-AT5G38410(65)	P10798(92)-P10798(65)
AT1G65650(315)-AT1G65650(311)	O04482(315)-O04482(311)
AT3G08590(560)-AT3G08590(16)	Q9M9K1(560)-Q9M9K1(16)
AT3G54890(182)-AT3G54890(183)	Q01667(182)-Q01667(183)
AT3G62030(216)-AT3G62030(135)	P34791(216)-P34791(135)
AT1G65930(68)-AT1G65930(217)	Q9SRZ6(68)-Q9SRZ6(217)
AT4G13940(372)-AT4G13940(461)	O23255(372)-O23255(461)
AT3G04840(26)-AT3G04840(17)	Q9CAV0(26)-Q9CAV0(17)
AT5G26570(260)-AT5G26570(265)	Q6ZY51(260)-Q6ZY51(265)
AT3G62870(122)-AT3G62870(202)	Q9LZH9(122)-Q9LZH9(202)
AT5G25070(585)-AT5G25070(576)	#N/A
AT1G78150(75)-AT1G78150(67)	#N/A
AT5G02240(180)-AT5G02240(34)	Q94EG6(180)-Q94EG6(34)
AT2G01140(381)-AT2G01140(387)	Q9ZU52(381)-Q9ZU52(387)
AT5G56000(530)-AT5G56000(532)	O03986(530)-O03986(532)
AT2G23820(99)-AT2G23820(90)	#N/A
AT3G44190(265)-AT3G44190(306)	#N/A
AT1G06680(251)-AT1G06680(110)	Q42029(251)-Q42029(110)
AT3G11100(81)-AT3G11100(85)	Q8VZI9(81)-Q8VZI9(85)
AT1G09620(1004)-AT1G09620(993)	F4I116(1004)-F4I116(993)
AT2G28470(697)-AT2G28470(531)	Q9SCV4(697)-Q9SCV4(531)
AT3G22200(496)-AT3G22200(489)	Q94CE5(496)-Q94CE5(489)
AT2G24060(257)-AT2G24060(162)	O82234(257)-O82234(162)
AT3G01920(194)-AT3G01920(199)	#N/A
AT1G78300(247)-AT1G78300(72)	Q01525(247)-Q01525(72)
AT4G39280(192)-AT4G39280(177)	Q9T034(192)-Q9T034(177)
AT5G55230(2)-AT5G55230(55)	Q9FLP0(2)-Q9FLP0(55)
AT4G32590(85)-AT4G32590(141)	#N/A
AT2G06050(368)-AT2G06050(364)	Q9FUP0(368)-Q9FUP0(364)
AT5G19990(113)-AT5G19990(94)	Q9C5U3(113)-Q9C5U3(94)
AT5G49910(161)-AT5G49910(231)	Q9LTX9(161)-Q9LTX9(231)
AT1G79930(273)-AT1G79930(44)	Q9S7C0(273)-Q9S7C0(44)
AT2G32240(383)-AT2G32240(390)	#N/A
AT2G06210(897)-AT2G06210(891)	B5X0I6(897)-B5X0I6(891)
AT5G17920(739)-AT5G17920(169)	O50008(739)-O50008(169)
AT4G23670(107)-AT4G23670(19)	#N/A
AT5G20500(56)-AT5G20500(37)	Q8LFQ6(56)-Q8LFQ6(37)
AT4G20410(56)-AT4G20410(49)	Q9SPE5(56)-Q9SPE5(49)
AT3G07110(205)-AT3G07110(185)	Q9SFU1(205)-Q9SFU1(185)
AT5G42765(124)-AT5G42765(133)	#N/A
AT2G47470(285)-AT2G47470(314)	O22263(285)-O22263(314)
AT3G22890(361)-AT3G22890(372)	Q9LIK9(361)-Q9LIK9(372)
AT1G09310(62)-AT1G09310(92)	#N/A
AT5G09660(338)-AT5G09660(123)	Q9ZP05(338)-Q9ZP05(123)
AT4G01800(682)-AT4G01800(627)	Q9SYI0(682)-Q9SYI0(627)
AT3G47520(271)-AT3G47520(242)	Q9SN86(271)-Q9SN86(242)
AT1G32060(235)-AT1G32060(116)	P25697(235)-P25697(116)
AT3G05560(29)-AT3G05560(14)	Q9M9W1(29)-Q9M9W1(14)
AT1G54220(298)-AT1G54220(290)	Q5M729(298)-Q5M729(290)
AT4G26970(683)-AT4G26970(565)	Q94A28(683)-Q94A28(565)
AT3G20410(226)-AT3G20410(184)	Q38868(226)-Q38868(184)
AT1G08520(174)-AT1G08520(120)	Q9SJE1(174)-Q9SJE1(120)
AT5G64370(405)-AT5G64370(172)	Q8H183(405)-Q8H183(172)
AT4G09730(210)-AT4G09730(338)	Q56X76(210)-Q56X76(338)
AT2G24820(308)-AT2G24820(339)	Q9SK50(308)-Q9SK50(339)
AT3G60860(32)-AT3G60860(23)	Q9LZX8(32)-Q9LZX8(23)
AT1G48920(204)-AT1G48920(83)	Q9FVQ1(204)-Q9FVQ1(83)
AT1G27400(159)-AT1G27400(169)	Q93VI3(159)-Q93VI3(169)
AT1G18070(383)-AT1G18070(87)	#N/A
AT1G77060(157)-AT1G77060(338)	O49290(157)-O49290(338)
AT3G55360(298)-AT3G55360(288)	Q9M2U2(298)-Q9M2U2(288)
AT5G14320(158)-AT5G14320(155)	P42732(158)-P42732(155)
AT5G09660(133)-AT5G09660(175)	Q9ZP05(133)-Q9ZP05(175)
AT5G03340(14)-AT5G03340(24)	Q9LZF6(14)-Q9LZF6(24)
AT1G09310(156)-AT1G09310(144)	#N/A
AT1G58380(70)-AT1G58380(275)	Q8L8Y0(70)-Q8L8Y0(275)
AT4G37930(473)-AT4G37930(471)	Q9SZJ5(473)-Q9SZJ5(471)
AT2G03420(107)-AT2G03420(123)	#N/A
AT4G29040(26)-AT4G29040(22)	Q9SZD4(26)-Q9SZD4(22)
AT3G45030(67)-AT3G45030(49)	P49200(67)-P49200(49)
AT2G24060(155)-AT2G24060(157)	O82234(155)-O82234(157)
AT1G74690(33)-AT1G74690(24)	Q8L4D8(33)-Q8L4D8(24)
AT1G01800(14)-AT1G01800(47)	#N/A
AT1G61690(434)-AT1G61690(441)	#N/A
AT5G23540(223)-AT5G23540(42)	Q9LT08(223)-Q9LT08(42)
AT3G14990(124)-AT3G14990(94)	Q9FPF0(124)-Q9FPF0(94)
AT5G47840(230)-AT5G47840(224)	Q9FIJ7(230)-Q9FIJ7(224)
AT5G24490(275)-AT5G24490(147)	#N/A
AT4G29060(735)-AT4G29060(804)	Q9SZD6(735)-Q9SZD6(804)
AT2G36580(513)-AT2G36580(497)	#N/A
AT1G71220(1206)-AT1G71220(1241)	Q0WL80(1206)-Q0WL80(1241)
AT2G01520(135)-AT2G01520(150)	Q9ZVF3(135)-Q9ZVF3(150)
AT1G09640(225)-AT1G09640(232)	O04487(225)-O04487(232)
AT1G09310(26)-AT1G09310(62)	#N/A
AT2G43560(114)-AT2G43560(176)	O22870(114)-O22870(176)
AT3G25230(425)-AT3G25230(338)	Q38931(425)-Q38931(338)
AT3G20680(259)-AT3G20680(261)	#N/A
AT4G04350(950)-AT4G04350(969)	Q9XEA0(950)-Q9XEA0(969)
AT1G48920(204)-AT1G48920(79)	Q9FVQ1(204)-Q9FVQ1(79)
AT2G05710(714)-AT2G05710(576)	Q9SIB9(714)-Q9SIB9(576)
AT2G17130(174)-AT2G17130(93)	P93032(174)-P93032(93)
AT4G37930(187)-AT4G37930(307)	Q9SZJ5(187)-Q9SZJ5(307)
AT1G74100(276)-AT1G74100(302)	Q9C9D0(276)-Q9C9D0(302)
AT2G31170(250)-AT2G31170(142)	F4IPY2(250)-F4IPY2(142)
AT1G29880(215)-AT1G29880(224)	O23627(215)-O23627(224)
AT4G13940(479)-AT4G13940(211)	O23255(479)-O23255(211)
AT3G47070(44)-AT3G47070(61)	#N/A
AT3G42050(13)-AT3G42050(41)	Q9LX65(13)-Q9LX65(41)
AT4G20260(151)-AT4G20260(137)	Q96262(151)-Q96262(137)
AT1G54410(25)-AT1G54410(31)	Q9SLJ2(25)-Q9SLJ2(31)
AT2G18020(188)-AT2G18020(10)	P46286(188)-P46286(10)
AT5G24490(292)-AT5G24490(275)	#N/A
AT3G09840(90)-AT3G09840(25)	P54609(90)-P54609(25)
AT5G16730(89)-AT5G16730(80)	Q9LFE4(89)-Q9LFE4(80)
AT5G43600(376)-AT5G43600(379)	Q8VXY9(376)-Q8VXY9(379)
AT2G15620(106)-AT2G15620(72)	Q39161(106)-Q39161(72)
AT2G44060(45)-AT2G44060(35)	#N/A
AT2G47510(211)-AT2G47510(268)	P93033(211)-P93033(268)
AT5G14590(419)-AT5G14590(429)	Q8LPJ5(419)-Q8LPJ5(429)
AT5G24490(181)-AT5G24490(147)	#N/A
AT3G05900(545)-AT3G05900(560)	#N/A
AT1G56050(141)-AT1G56050(231)	#N/A
AT2G47470(256)-AT2G47470(71)	O22263(256)-O22263(71)
AT4G29060(129)-AT4G29060(231)	Q9SZD6(129)-Q9SZD6(231)
AT2G43090(118)-AT2G43090(128)	Q9ZW85(118)-Q9ZW85(128)
AT5G44110(265)-AT5G44110(260)	Q9XF19(265)-Q9XF19(260)
AT1G67700(209)-AT1G67700(74)	Q8LDL0(209)-Q8LDL0(74)
AT5G36700(350)-AT5G36700(95)	P0DKC3(350)-P0DKC3(95)
AT3G20050(324)-AT3G20050(196)	P28769(324)-P28769(196)
AT5G55160(9)-AT5G55160(40)	Q9FLP6(9)-Q9FLP6(40)
AT2G21330(150)-AT2G21330(132)	Q9SJU4(150)-Q9SJU4(132)
AT4G14880(155)-AT4G14880(59)	P47998(155)-P47998(59)
AT3G57890(524)-AT3G57890(534)	#N/A
AT1G15250(52)-AT1G15250(57)	Q8LFH7(52)-Q8LFH7(57)
AT4G23570(71)-AT4G23570(107)	Q9SUR9(71)-Q9SUR9(107)
AT1G71220(1206)-AT1G71220(1239)	Q0WL80(1206)-Q0WL80(1239)
AT5G03160(236)-AT5G03160(243)	Q9LYW9(236)-Q9LYW9(243)
AT3G58610(110)-AT3G58610(88)	Q05758(110)-Q05758(88)
AT2G22780(148)-AT2G22780(175)	O82399(148)-O82399(175)
AT5G26000(505)-AT5G26000(124)	P37702(505)-P37702(124)
AT5G42960(4)-AT5G42960(182)	Q8H0Y1(4)-Q8H0Y1(182)
AT5G03940(381)-AT5G03940(145)	P37107(381)-P37107(145)
AT1G48520(540)-AT1G48520(479)	Q9FV81(540)-Q9FV81(479)
AT5G55280(407)-AT5G55280(393)	Q42545(407)-Q42545(393)
AT1G12770(443)-AT1G12770(451)	Q8W4E1(443)-Q8W4E1(451)
AT5G54770(243)-AT5G54770(246)	Q38814(243)-Q38814(246)
AT1G14320(188)-AT1G14320(158)	Q93VT9(188)-Q93VT9(158)
AT5G58140(194)-AT5G58140(204)	P93025(194)-P93025(204)
AT4G34200(76)-AT4G34200(112)	O49485(76)-O49485(112)
AT1G45332(204)-AT1G45332(194)	Q9C641(204)-Q9C641(194)
AT2G24270(288)-AT2G24270(321)	Q1WIQ6(288)-Q1WIQ6(321)
AT1G14320(101)-AT1G14320(164)	Q93VT9(101)-Q93VT9(164)
AT2G30520(418)-AT2G30520(452)	Q682S0(418)-Q682S0(452)
AT5G44340(359)-AT5G44340(320)	P24636(359)-P24636(320)
AT2G04880(445)-AT2G04880(438)	Q9SI37(445)-Q9SI37(438)
AT2G36880(364)-AT2G36880(387)	Q9SJL8(364)-Q9SJL8(387)
AT3G15360(171)-AT3G15360(166)	Q9SEU6(171)-Q9SEU6(166)
AT1G70200(197)-AT1G70200(265)	#N/A
AT3G60750(397)-AT3G60750(474)	Q8RWV0(397)-Q8RWV0(474)
AT4G23670(135)-AT4G23670(65)	#N/A
AT1G78300(145)-AT1G78300(128)	Q01525(145)-Q01525(128)
AT2G02500(90)-AT2G02500(155)	P69834(90)-P69834(155)
AT4G16660(830)-AT4G16660(837)	F4JMJ1(830)-F4JMJ1(837)
AT3G62530(212)-AT3G62530(216)	#N/A
AT3G53110(304)-AT3G53110(265)	Q93ZG7(304)-Q93ZG7(265)
AT4G09670(170)-AT4G09670(176)	Q9SZ83(170)-Q9SZ83(176)
AT1G29880(499)-AT1G29880(69)	O23627(499)-O23627(69)
AT2G47610(18)-AT2G47610(13)	P49692(18)-P49692(13)
AT5G20720(93)-AT5G20720(110)	O65282(93)-O65282(110)
AT5G40450(2256)-AT5G40450(2264)	#N/A
AT5G53460(1041)-AT5G53460(1065)	Q9LV03(1041)-Q9LV03(1065)
AT3G04120(275)-AT3G04120(264)	P25858(275)-P25858(264)
AT3G59980(92)-AT3G59980(251)	#N/A
AT4G39280(87)-AT4G39280(116)	Q9T034(87)-Q9T034(116)
AT3G09820(101)-AT3G09820(94)	Q9SF85(101)-Q9SF85(94)
AT5G17920(406)-AT5G17920(273)	O50008(406)-O50008(273)
AT4G01070(247)-AT4G01070(451)	Q9M156(247)-Q9M156(451)
AT4G25080(90)-AT4G25080(286)	Q9SW18(90)-Q9SW18(286)
AT4G20400(213)-AT4G20400(208)	Q8GUI6(213)-Q8GUI6(208)
AT1G17050(385)-AT1G17050(377)	Q76FS5(385)-Q76FS5(377)
AT3G46970(598)-AT3G46970(603)	Q9SD76(598)-Q9SD76(603)
AT5G52640(277)-AT5G52640(271)	P27323(277)-P27323(271)
AT4G26760(371)-AT4G26760(378)	Q8LEG3(371)-Q8LEG3(378)
AT5G40450(149)-AT5G40450(134)	#N/A
AT5G63420(870)-AT5G63420(844)	Q84W56(870)-Q84W56(844)
AT5G47720(228)-AT5G47720(239)	Q9FIK7(228)-Q9FIK7(239)
AT3G09500(12)-AT3G09500(35)	Q9SF53(12)-Q9SF53(35)
AT4G20410(59)-AT4G20410(51)	Q9SPE5(59)-Q9SPE5(51)
AT3G15790(49)-AT3G15790(84)	Q9LW00(49)-Q9LW00(84)
AT2G47610(203)-AT2G47610(99)	P49692(203)-P49692(99)
AT4G34200(509)-AT4G34200(189)	O49485(509)-O49485(189)
AT2G47640(74)-AT2G47640(79)	#N/A
AT1G18500(515)-AT1G18500(428)	Q9LPR4(515)-Q9LPR4(428)
AT5G39510(42)-AT5G39510(85)	Q9SEL6(42)-Q9SEL6(85)
AT5G66140(176)-AT5G66140(244)	O24616(176)-O24616(244)
AT3G09840(66)-AT3G09840(25)	P54609(66)-P54609(25)
AT1G56070(319)-AT1G56070(159)	Q9ASR1(319)-Q9ASR1(159)
AT4G29060(929)-AT4G29060(796)	Q9SZD6(929)-Q9SZD6(796)
AT2G44160(337)-AT2G44160(344)	O80585(337)-O80585(344)
AT2G18990(48)-AT2G18990(52)	O64628(48)-O64628(52)
AT2G19480(233)-AT2G19480(226)	Q9ZUP3(233)-Q9ZUP3(226)
AT1G62740(152)-AT1G62740(213)	Q5XEP2(152)-Q5XEP2(213)
AT1G07920(261)-AT1G07920(441)	Q0WL56(261)-Q0WL56(441)
AT1G11720(282)-AT1G11720(275)	F4IAG2(282)-F4IAG2(275)
AT5G39740(269)-AT5G39740(261)	P49227(269)-P49227(261)
AT1G35160(78)-AT1G35160(259)	P46077(78)-P46077(259)
AT2G37190(40)-AT2G37190(41)	P50883(40)-P50883(41)
AT3G18190(170)-AT3G18190(51)	Q9LV21(170)-Q9LV21(51)
AT1G47200(52)-AT1G47200(142)	Q9C500(52)-Q9C500(142)
AT1G48610(45)-AT1G48610(55)	Q94AD1(45)-Q94AD1(55)
AT4G37300(39)-AT4G37300(5)	#N/A
AT3G51800(247)-AT3G51800(284)	Q96327(247)-Q96327(284)
AT1G56070(421)-AT1G56070(583)	Q9ASR1(421)-Q9ASR1(583)
AT1G07140(53)-AT1G07140(93)	Q9LMK7(53)-Q9LMK7(93)
AT3G51880(37)-AT3G51880(48)	O49595(37)-O49595(48)
AT1G55890(63)-AT1G55890(60)	Q9LG23(63)-Q9LG23(60)
AT3G11710(76)-AT3G11710(104)	Q9ZPI1(76)-Q9ZPI1(104)
AT5G56740(457)-AT5G56740(466)	Q9FJT8(457)-Q9FJT8(466)
AT2G31570(142)-AT2G31570(117)	O04922(142)-O04922(117)
AT5G54440(953)-AT5G54440(941)	F4K0C4(953)-F4K0C4(941)
AT1G55490(368)-AT1G55490(398)	P21240(368)-P21240(398)
AT3G14310(114)-AT3G14310(117)	O49006(114)-O49006(117)
AT1G06000(268)-AT1G06000(386)	Q9LNE6(268)-Q9LNE6(386)
AT3G15290(52)-AT3G15290(62)	#N/A
AT2G25830(111)-AT2G25830(102)	O82314(111)-O82314(102)
AT5G06110(620)-AT5G06110(660)	#N/A
AT1G04850(216)-AT1G04850(209)	#N/A
AT3G57490(44)-AT3G57490(56)	Q9SCM3(44)-Q9SCM3(56)
AT1G64790(2581)-AT1G64790(2484)	F4I893(2581)-F4I893(2484)
AT5G45930(319)-AT5G45930(307)	Q5XF33(319)-Q5XF33(307)
AT4G32520(441)-AT4G32520(484)	Q94JQ3(441)-Q94JQ3(484)
AT4G18480(216)-AT4G18480(125)	P16127(216)-P16127(125)
AT2G37600(79)-AT2G37600(70)	O80929(79)-O80929(70)
AT3G15950(185)-AT3G15950(260)	Q9LSB4(185)-Q9LSB4(260)
AT3G56130(203)-AT3G56130(214)	#N/A
AT1G50920(362)-AT1G50920(357)	Q9C6I8(362)-Q9C6I8(357)
AT4G11150(49)-AT4G11150(57)	Q39258(49)-Q39258(57)
AT3G53900(131)-AT3G53900(231)	Q9M336(131)-Q9M336(231)
AT3G27830(163)-AT3G27830(166)	P36210(163)-P36210(166)
AT5G57440(157)-AT5G57440(59)	Q8VZP1(157)-Q8VZP1(59)
AT2G21580(14)-AT2G21580(22)	Q9SIK2(14)-Q9SIK2(22)
AT3G54760(490)-AT3G54760(504)	#N/A
AT3G47070(99)-AT3G47070(57)	#N/A
AT1G28350(605)-AT1G28350(601)	F4HWL4(605)-F4HWL4(601)
AT3G60240(1313)-AT3G60240(1321)	Q76E23(1313)-Q76E23(1321)
AT5G49460(19)-AT5G49460(491)	Q9FGX1(19)-Q9FGX1(491)
AT5G59950(235)-AT5G59950(218)	Q8L773(235)-Q8L773(218)
ATCG00900(76)-ATCG00900(32)	P61841(76)-P61841(32)
AT4G23850(616)-AT4G23850(605)	Q9T0A0(616)-Q9T0A0(605)
AT1G32060(113)-AT1G32060(201)	P25697(113)-P25697(201)
AT2G17700(501)-AT2G17700(511)	O22558(501)-O22558(511)
AT5G03290(212)-AT5G03290(225)	Q945K7(212)-Q945K7(225)
AT2G30620(171)-AT2G30620(244)	P26569(171)-P26569(244)
AT3G26650(100)-AT3G26650(177)	P25856(100)-P25856(177)
AT5G54600(154)-AT5G54600(182)	P92959(154)-P92959(182)
AT2G15480(444)-AT2G15480(407)	Q9ZQG4(444)-Q9ZQG4(407)
AT1G48900(394)-AT1G48900(427)	P49967(394)-P49967(427)
AT3G60750(651)-AT3G60750(704)	Q8RWV0(651)-Q8RWV0(704)
AT3G01810(252)-AT3G01810(241)	#N/A
AT5G16710(62)-AT5G16710(202)	Q8LE52(62)-Q8LE52(202)
AT2G46280(1)-AT2G46280(269)	Q38884(1)-Q38884(269)
AT3G10660(524)-AT3G10660(221)	Q38870(524)-Q38870(221)
AT5G44070(244)-AT5G44070(469)	Q9S7Z3(244)-Q9S7Z3(469)
AT5G51300(279)-AT5G51300(270)	Q9LU44(279)-Q9LU44(270)
AT1G09340(87)-AT1G09340(117)	Q9SA52(87)-Q9SA52(117)
AT2G03420(120)-AT2G03420(165)	#N/A
AT2G31610(141)-AT2G31610(148)	Q9SIP7(141)-Q9SIP7(148)
AT3G55410(580)-AT3G55410(567)	#N/A
AT5G46070(748)-AT5G46070(755)	#N/A
AT3G07050(242)-AT3G07050(251)	Q9M8Z5(242)-Q9M8Z5(251)
AT4G20850(1248)-AT4G20850(1138)	F4JVN6(1248)-F4JVN6(1138)
AT3G50820(151)-AT3G50820(129)	Q9S841(151)-Q9S841(129)
AT2G17390(20)-AT2G17390(7)	Q29Q26(20)-Q29Q26(7)
AT4G39150(316)-AT4G39150(199)	#N/A
AT4G05180(182)-AT4G05180(116)	Q41932(182)-Q41932(116)
AT3G48990(178)-AT3G48990(411)	Q9SMT7(178)-Q9SMT7(411)
AT5G35970(620)-AT5G35970(595)	#N/A
AT4G25080(290)-AT4G25080(120)	Q9SW18(290)-Q9SW18(120)
AT2G18040(26)-AT2G18040(73)	Q9SL42(26)-Q9SL42(73)
AT4G39150(295)-AT4G39150(199)	#N/A
AT3G32930(140)-AT3G32930(129)	#N/A
AT5G02870(366)-AT5G02870(363)	P49691(366)-P49691(363)
AT1G56070(427)-AT1G56070(16)	Q9ASR1(427)-Q9ASR1(16)
AT4G01310(188)-AT4G01310(203)	O04603(188)-O04603(203)
AT1G01320(659)-AT1G01320(2)	F4HS99(659)-F4HS99(2)
AT3G46780(419)-AT3G46780(347)	Q9STF2(419)-Q9STF2(347)
AT1G55750(64)-AT1G55750(56)	Q3ECP0(64)-Q3ECP0(56)
AT1G23820(352)-AT1G23820(371)	Q9ZUB3(352)-Q9ZUB3(371)
AT1G74050(51)-AT1G74050(63)	Q9C9C5(51)-Q9C9C5(63)
AT1G16720(433)-AT1G16720(395)	Q8W4D6(433)-Q8W4D6(395)
AT4G22140(65)-AT4G22140(2)	F4JL28(65)-F4JL28(2)
AT5G57330(251)-AT5G57330(254)	#N/A
AT1G15790(141)-AT1G15790(133)	#N/A
AT5G19510(135)-AT5G19510(128)	Q9SCX3(135)-Q9SCX3(128)
AT5G24490(190)-AT5G24490(107)	#N/A
AT4G30920(165)-AT4G30920(107)	Q944P7(165)-Q944P7(107)
AT3G06860(595)-AT3G06860(240)	Q9ZPI5(595)-Q9ZPI5(240)
AT2G28720(33)-AT2G28720(40)	Q9SI96(33)-Q9SI96(40)
AT4G37930(310)-AT4G37930(303)	Q9SZJ5(310)-Q9SZJ5(303)
AT1G65930(91)-AT1G65930(217)	Q9SRZ6(91)-Q9SRZ6(217)
AT3G11710(51)-AT3G11710(43)	Q9ZPI1(51)-Q9ZPI1(43)
AT1G20960(511)-AT1G20960(478)	Q9SYP1(511)-Q9SYP1(478)
AT1G66410(76)-AT1G66410(95)	P0DH96(76)-P0DH96(95)
AT4G11420(823)-AT4G11420(839)	Q9LD55(823)-Q9LD55(839)
AT1G48900(156)-AT1G48900(149)	P49967(156)-P49967(149)
AT1G50200(868)-AT1G50200(835)	P36428(868)-P36428(835)
AT1G14320(121)-AT1G14320(13)	Q93VT9(121)-Q93VT9(13)
AT4G10320(256)-AT4G10320(272)	F4JLM5(256)-F4JLM5(272)
AT1G78380(188)-AT1G78380(215)	Q9ZRW8(188)-Q9ZRW8(215)
AT5G11170(163)-AT5G11170(184)	Q56XG6(163)-Q56XG6(184)
AT3G18190(209)-AT3G18190(228)	Q9LV21(209)-Q9LV21(228)
AT5G43600(377)-AT5G43600(381)	Q8VXY9(377)-Q8VXY9(381)
AT5G28540(454)-AT5G28540(482)	Q9LKR3(454)-Q9LKR3(482)
AT3G61440(238)-AT3G61440(174)	Q9S757(238)-Q9S757(174)
AT4G27440(88)-AT4G27440(221)	P21218(88)-P21218(221)
AT2G33150(89)-AT2G33150(233)	Q56WD9(89)-Q56WD9(233)
AT5G27380(501)-AT5G27380(183)	P46416(501)-P46416(183)
AT2G01250(155)-AT2G01250(150)	P60040(155)-P60040(150)
AT5G48300(277)-AT5G48300(267)	P55228(277)-P55228(267)
AT1G12270(429)-AT1G12270(559)	Q9LNB6(429)-Q9LNB6(559)
AT1G33520(340)-AT1G33520(328)	Q9C801(340)-Q9C801(328)
AT5G54430(145)-AT5G54430(176)	Q8VYN9(145)-Q8VYN9(176)
AT1G29470(729)-AT1G29470(232)	Q6NPR7(729)-Q6NPR7(232)
AT3G53020(129)-AT3G53020(120)	P38666(129)-P38666(120)
AT4G17040(264)-AT4G17040(238)	Q8LB10(264)-Q8LB10(238)
AT4G39980(84)-AT4G39980(81)	P29976(84)-P29976(81)
AT1G03630(129)-AT1G03630(222)	O48741(129)-O48741(222)
AT3G14990(6)-AT3G14990(95)	Q9FPF0(6)-Q9FPF0(95)
AT1G79920(273)-AT1G79920(270)	F4HQD4(273)-F4HQD4(270)
AT1G29880(472)-AT1G29880(499)	O23627(472)-O23627(499)
AT1G78150(237)-AT1G78150(205)	#N/A
AT3G14990(123)-AT3G14990(95)	Q9FPF0(123)-Q9FPF0(95)
AT3G51840(429)-AT3G51840(14)	Q96329(429)-Q96329(14)
AT5G59880(100)-AT5G59880(22)	Q9ZSK4(100)-Q9ZSK4(22)
AT1G12900(123)-AT1G12900(180)	Q9LPW0(123)-Q9LPW0(180)
AT1G62750(575)-AT1G62750(616)	Q9SI75(575)-Q9SI75(616)
AT4G00100(39)-AT4G00100(64)	P59224(39)-P59224(64)
AT3G25530(124)-AT3G25530(234)	Q9LSV0(124)-Q9LSV0(234)
AT3G55520(173)-AT3G55520(178)	Q9M2S7(173)-Q9M2S7(178)
AT3G06860(61)-AT3G06860(82)	Q9ZPI5(61)-Q9ZPI5(82)
AT2G22360(237)-AT2G22360(103)	Q9SJZ7(237)-Q9SJZ7(103)
AT1G17330(183)-AT1G17330(165)	#N/A
AT5G13650(295)-AT5G13650(310)	F4K410(295)-F4K410(310)
AT1G04750(113)-AT1G04750(91)	Q9ZTW3(113)-Q9ZTW3(91)
AT4G29040(23)-AT4G29040(26)	Q9SZD4(23)-Q9SZD4(26)
AT2G45820(143)-AT2G45820(81)	O80837(143)-O80837(81)
AT3G26060(163)-AT3G26060(71)	Q9LU86(163)-Q9LU86(71)
AT1G13440(275)-AT1G13440(255)	Q9FX54(275)-Q9FX54(255)
AT4G26910(181)-AT4G26910(197)	Q8H107(181)-Q8H107(197)
AT3G45190(426)-AT3G45190(415)	#N/A
AT1G56070(579)-AT1G56070(427)	Q9ASR1(579)-Q9ASR1(427)
AT3G16400(115)-AT3G16400(110)	Q9SDM9(115)-Q9SDM9(110)
AT5G49760(848)-AT5G49760(836)	Q8GZ99(848)-Q8GZ99(836)
AT5G22800(814)-AT5G22800(836)	Q9FFC7(814)-Q9FFC7(836)
AT3G27925(202)-AT3G27925(213)	O22609(202)-O22609(213)
AT5G56710(46)-AT5G56710(38)	P51420(46)-P51420(38)
AT5G46290(152)-AT5G46290(390)	P52410(152)-P52410(390)
AT3G22230(27)-AT3G22230(2)	Q8LCL3(27)-Q8LCL3(2)
AT3G17820(278)-AT3G17820(323)	Q9LVI8(278)-Q9LVI8(323)
AT5G47210(164)-AT5G47210(243)	Q9LVT8(164)-Q9LVT8(243)
AT1G53310(199)-AT1G53310(29)	Q9MAH0(199)-Q9MAH0(29)
AT4G23670(80)-AT4G23670(22)	#N/A
AT4G34200(413)-AT4G34200(112)	O49485(413)-O49485(112)
AT4G09650(216)-AT4G09650(173)	Q9SSS9(216)-Q9SSS9(173)
AT3G01390(50)-AT3G01390(39)	O82628(50)-O82628(39)
AT2G38270(170)-AT2G38270(202)	Q8H7F6(170)-Q8H7F6(202)
AT3G63140(167)-AT3G63140(338)	Q9LYA9(167)-Q9LYA9(338)
AT1G79440(282)-AT1G79440(323)	Q9SAK4(282)-Q9SAK4(323)
AT1G09760(165)-AT1G09760(138)	P43333(165)-P43333(138)
AT4G16830(267)-AT4G16830(282)	O23523(267)-O23523(282)
AT3G09440(163)-AT3G09440(513)	O65719(163)-O65719(513)
AT1G76680(7)-AT1G76680(317)	Q8LAH7(7)-Q8LAH7(317)
AT5G05730(394)-AT5G05730(432)	P32068(394)-P32068(432)
AT4G23850(6)-AT4G23850(34)	Q9T0A0(6)-Q9T0A0(34)
AT5G26570(967)-AT5G26570(979)	Q6ZY51(967)-Q6ZY51(979)
AT1G53310(493)-AT1G53310(552)	Q9MAH0(493)-Q9MAH0(552)
AT2G25970(157)-AT2G25970(253)	#N/A
AT4G34670(199)-AT4G34670(167)	Q42262(199)-Q42262(167)
AT1G23310(114)-AT1G23310(38)	Q9LR30(114)-Q9LR30(38)
AT1G09010(576)-AT1G09010(584)	Q75W54(576)-Q75W54(584)
AT5G26210(20)-AT5G26210(160)	O81488(20)-O81488(160)
AT4G20360(76)-AT4G20360(418)	P17745(76)-P17745(418)
AT1G78300(105)-AT1G78300(128)	Q01525(105)-Q01525(128)
AT5G56030(602)-AT5G56030(553)	P55737(602)-P55737(553)
AT1G64520(56)-AT1G64520(16)	Q9SGW3(56)-Q9SGW3(16)
AT1G50250(282)-AT1G50250(349)	Q39102(282)-Q39102(349)
AT2G40060(206)-AT2G40060(181)	O04209(206)-O04209(181)
AT5G26667(132)-AT5G26667(180)	O04905(132)-O04905(180)
AT5G66190(134)-AT5G66190(79)	Q9FKW6(134)-Q9FKW6(79)
AT2G35630(556)-AT2G35630(567)	Q94FN2(556)-Q94FN2(567)
AT4G02520(204)-AT4G02520(210)	P46422(204)-P46422(210)
AT3G16760(442)-AT3G16760(410)	#N/A
AT3G15950(744)-AT3G15950(663)	Q9LSB4(744)-Q9LSB4(663)
AT4G11380(29)-AT4G11380(33)	Q9SUS3(29)-Q9SUS3(33)
AT1G62180(211)-AT1G62180(219)	P92981(211)-P92981(219)
AT1G10760(305)-AT1G10760(309)	Q9SAC6(305)-Q9SAC6(309)
AT3G09840(568)-AT3G09840(667)	P54609(568)-P54609(667)
AT1G15790(134)-AT1G15790(175)	#N/A
AT1G51630(327)-AT1G51630(254)	Q0WPA5(327)-Q0WPA5(254)
AT4G20360(261)-AT4G20360(391)	P17745(261)-P17745(391)
AT3G09260(325)-AT3G09260(178)	Q9SR37(325)-Q9SR37(178)
AT1G48920(204)-AT1G48920(140)	Q9FVQ1(204)-Q9FVQ1(140)
AT2G03440(11)-AT2G03440(16)	Q9ZQ80(11)-Q9ZQ80(16)
AT3G01810(1)-AT3G01810(2)	#N/A
AT3G44320(11)-AT3G44320(56)	P46010(11)-P46010(56)
AT3G60240(1315)-AT3G60240(1289)	Q76E23(1315)-Q76E23(1289)
AT2G43535(69)-AT2G43535(61)	Q8RYE7(69)-Q8RYE7(61)
AT5G07350(985)-AT5G07350(944)	Q8VZG7(985)-Q8VZG7(944)
AT1G54410(19)-AT1G54410(30)	Q9SLJ2(19)-Q9SLJ2(30)
AT5G35360(244)-AT5G35360(469)	O04983(244)-O04983(469)
AT4G09000(150)-AT4G09000(260)	P42643(150)-P42643(260)
AT3G55010(87)-AT3G55010(212)	Q05728(87)-Q05728(212)
AT1G20693(33)-AT1G20693(23)	O49596(33)-O49596(23)
AT3G13930(528)-AT3G13930(381)	Q8RWN9(528)-Q8RWN9(381)
AT3G02760(13)-AT3G02760(638)	F4IYF8(13)-F4IYF8(638)
AT3G04260(538)-AT3G04260(532)	#N/A
AT1G44910(232)-AT1G44910(249)	B6EUA9(232)-B6EUA9(249)
AT3G15950(301)-AT3G15950(448)	Q9LSB4(301)-Q9LSB4(448)
AT3G45980(25)-AT3G45980(39)	O23629(25)-O23629(39)
AT3G12490(133)-AT3G12490(69)	Q8H0X6(133)-Q8H0X6(69)
AT1G06680(115)-AT1G06680(243)	Q42029(115)-Q42029(243)
AT2G36580(381)-AT2G36580(407)	#N/A
AT2G01530(22)-AT2G01530(150)	Q9ZVF2(22)-Q9ZVF2(150)
AT5G41670(258)-AT5G41670(266)	Q9FFR3(258)-Q9FFR3(266)
AT4G13780(623)-AT4G13780(613)	Q9SVN5(623)-Q9SVN5(613)
AT2G42680(30)-AT2G42680(26)	Q9SJI8(30)-Q9SJI8(26)
AT3G23700(162)-AT3G23700(176)	#N/A
AT2G33150(450)-AT2G33150(415)	Q56WD9(450)-Q56WD9(415)
AT1G09780(248)-AT1G09780(490)	O04499(248)-O04499(490)
AT4G26530(106)-AT4G26530(38)	O65581(106)-O65581(38)
AT2G07360(1175)-AT2G07360(1132)	#N/A
AT2G43460(57)-AT2G43460(9)	O22860(57)-O22860(9)
AT3G02760(553)-AT3G02760(450)	F4IYF8(553)-F4IYF8(450)
AT2G21160(221)-AT2G21160(254)	P45434(221)-P45434(254)
AT5G35630(110)-AT5G35630(164)	Q43127(110)-Q43127(164)
AT2G04880(273)-AT2G04880(277)	Q9SI37(273)-Q9SI37(277)
AT5G48880(27)-AT5G48880(20)	Q570C8(27)-Q570C8(20)
AT5G26360(381)-AT5G26360(202)	Q84WV1(381)-Q84WV1(202)
AT5G22800(814)-AT5G22800(844)	Q9FFC7(814)-Q9FFC7(844)
AT4G26630(510)-AT4G26630(500)	Q9SUA1(510)-Q9SUA1(500)
AT1G75100(617)-AT1G75100(628)	Q9C9Q4(617)-Q9C9Q4(628)
AT1G56070(389)-AT1G56070(583)	Q9ASR1(389)-Q9ASR1(583)
AT4G30690(188)-AT4G30690(166)	Q94B52(188)-Q94B52(166)
AT1G07790(140)-AT1G07790(110)	Q9LQQ4(140)-Q9LQQ4(110)
AT1G47960(98)-AT1G47960(87)	F4HWQ8(98)-F4HWQ8(87)
AT5G17990(309)-AT5G17990(212)	Q02166(309)-Q02166(212)
AT1G04410(321)-AT1G04410(94)	P93819(321)-P93819(94)
AT4G33500(169)-AT4G33500(167)	Q93V88(169)-Q93V88(167)
AT4G11600(172)-AT4G11600(181)	O48646(172)-O48646(181)
AT4G03430(670)-AT4G03430(659)	Q9ZT71(670)-Q9ZT71(659)
AT3G15356(227)-AT3G15356(188)	Q9LJR2(227)-Q9LJR2(188)
AT1G25350(641)-AT1G25350(792)	Q8W4F3(641)-Q8W4F3(792)
AT4G34490(308)-AT4G34490(335)	O65902(308)-O65902(335)
AT1G64200(67)-AT1G64200(58)	P0CAN7(67)-P0CAN7(58)
AT3G53020(136)-AT3G53020(126)	P38666(136)-P38666(126)
AT4G24830(362)-AT4G24830(266)	Q9SZX3(362)-Q9SZX3(266)
AT4G20360(315)-AT4G20360(418)	P17745(315)-P17745(418)
AT1G07790(33)-AT1G07790(12)	Q9LQQ4(33)-Q9LQQ4(12)
AT1G28680(218)-AT1G28680(203)	#N/A
AT3G46970(595)-AT3G46970(604)	Q9SD76(595)-Q9SD76(604)
AT4G29060(247)-AT4G29060(220)	Q9SZD6(247)-Q9SZD6(220)
AT4G29060(198)-AT4G29060(220)	Q9SZD6(198)-Q9SZD6(220)
AT2G16600(90)-AT2G16600(52)	Q38900(90)-Q38900(52)
AT4G35570(1)-AT4G35570(23)	O49597(1)-O49597(23)
AT2G15790(336)-AT2G15790(276)	Q9C566(336)-Q9C566(276)
AT3G47370(7)-AT3G47370(49)	Q9STY6(7)-Q9STY6(49)
AT4G29040(22)-AT4G29040(26)	Q9SZD4(22)-Q9SZD4(26)
AT3G19590(329)-AT3G19590(224)	Q9LJN8(329)-Q9LJN8(224)
AT2G28000(254)-AT2G28000(366)	P21238(254)-P21238(366)
AT3G16400(419)-AT3G16400(152)	Q9SDM9(419)-Q9SDM9(152)
AT5G63980(403)-AT5G63980(334)	Q42546(403)-Q42546(334)
AT3G13930(295)-AT3G13930(303)	Q8RWN9(295)-Q8RWN9(303)
AT1G48030(429)-AT1G48030(145)	Q9M5K3(429)-Q9M5K3(145)
AT5G50920(532)-AT5G50920(512)	Q9FI56(532)-Q9FI56(512)
AT2G47610(8)-AT2G47610(14)	P49692(8)-P49692(14)
AT4G33030(341)-AT4G33030(403)	O48917(341)-O48917(403)
AT4G13940(454)-AT4G13940(372)	O23255(454)-O23255(372)
AT1G30510(318)-AT1G30510(308)	Q9S9P8(318)-Q9S9P8(308)
AT4G17530(170)-AT4G17530(55)	Q9SEH3(170)-Q9SEH3(55)
AT4G29060(777)-AT4G29060(896)	Q9SZD6(777)-Q9SZD6(896)
AT3G07230(34)-AT3G07230(25)	#N/A
AT1G76970(96)-AT1G76970(53)	Q6NQK0(96)-Q6NQK0(53)
AT3G56150(127)-AT3G56150(145)	O49160(127)-O49160(145)
AT4G37930(49)-AT4G37930(510)	Q9SZJ5(49)-Q9SZJ5(510)
AT3G01500(30)-AT3G01500(1)	P27140(30)-P27140(1)
AT5G67320(314)-AT5G67320(319)	Q9FN19(314)-Q9FN19(319)
AT2G39730(204)-AT2G39730(371)	P10896(204)-P10896(371)
AT5G66190(77)-AT5G66190(137)	Q9FKW6(77)-Q9FKW6(137)
AT1G45050(141)-AT1G45050(150)	P42743(141)-P42743(150)
AT1G18500(428)-AT1G18500(465)	Q9LPR4(428)-Q9LPR4(465)
AT5G46750(91)-AT5G46750(104)	Q9FIQ0(91)-Q9FIQ0(104)
AT2G15620(530)-AT2G15620(123)	Q39161(530)-Q39161(123)
AT3G18035(364)-AT3G18035(352)	#N/A
AT2G20420(396)-AT2G20420(376)	O82662(396)-O82662(376)
AT3G56290(148)-AT3G56290(133)	#N/A
AT3G42170(493)-AT3G42170(351)	Q9M2N5(493)-Q9M2N5(351)
AT5G40450(2250)-AT5G40450(2262)	#N/A
AT3G05900(244)-AT3G05900(232)	#N/A
AT3G08590(296)-AT3G08590(305)	Q9M9K1(296)-Q9M9K1(305)
AT3G01500(66)-AT3G01500(184)	P27140(66)-P27140(184)
AT3G52930(38)-AT3G52930(354)	Q9LF98(38)-Q9LF98(354)
AT4G24280(607)-AT4G24280(598)	Q9STW6(607)-Q9STW6(598)
AT3G52990(381)-AT3G52990(407)	#N/A
AT4G11420(672)-AT4G11420(663)	Q9LD55(672)-Q9LD55(663)
AT5G56000(603)-AT5G56000(553)	O03986(603)-O03986(553)
AT5G42765(166)-AT5G42765(133)	#N/A
AT1G14320(164)-AT1G14320(188)	Q93VT9(164)-Q93VT9(188)
AT2G20760(153)-AT2G20760(150)	Q9SKU1(153)-Q9SKU1(150)
AT2G33590(59)-AT2G33590(49)	#N/A
AT2G45710(18)-AT2G45710(22)	O64650(18)-O64650(22)
AT1G54410(19)-AT1G54410(31)	Q9SLJ2(19)-Q9SLJ2(31)
AT4G24280(607)-AT4G24280(622)	Q9STW6(607)-Q9STW6(622)
AT3G55280(32)-AT3G55280(15)	Q9M3C3(32)-Q9M3C3(15)
AT3G45030(56)-AT3G45030(35)	P49200(56)-P49200(35)
AT1G74970(177)-AT1G74970(193)	Q9XJ27(177)-Q9XJ27(193)
AT5G10560(392)-AT5G10560(194)	Q9LXA8(392)-Q9LXA8(194)
AT3G16170(533)-AT3G16170(538)	Q8H151(533)-Q8H151(538)
AT1G51110(225)-AT1G51110(191)	Q8LAP6(225)-Q8LAP6(191)
AT2G47910(116)-AT2G47910(218)	O82258(116)-O82258(218)
AT4G31880(536)-AT4G31880(543)	Q8GUP3(536)-Q8GUP3(543)
AT1G29880(552)-AT1G29880(69)	O23627(552)-O23627(69)
AT4G27500(91)-AT4G27500(412)	O23144(91)-O23144(412)
AT3G63190(227)-AT3G63190(234)	Q9M1X0(227)-Q9M1X0(234)
AT3G42050(30)-AT3G42050(41)	Q9LX65(30)-Q9LX65(41)
AT5G56030(602)-AT5G56030(471)	P55737(602)-P55737(471)
AT4G26630(301)-AT4G26630(288)	Q9SUA1(301)-Q9SUA1(288)
AT1G21690(2)-AT1G21690(18)	Q93ZX1(2)-Q93ZX1(18)
AT2G36530(344)-AT2G36530(439)	P25696(344)-P25696(439)
AT5G23740(119)-AT5G23740(153)	P42733(119)-P42733(153)
AT3G24170(235)-AT3G24170(303)	P48641(235)-P48641(303)
AT1G07920(323)-AT1G07920(432)	Q0WL56(323)-Q0WL56(432)
AT1G48030(332)-AT1G48030(271)	Q9M5K3(332)-Q9M5K3(271)
AT3G26900(224)-AT3G26900(221)	Q9LW20(224)-Q9LW20(221)
AT1G09620(927)-AT1G09620(922)	F4I116(927)-F4I116(922)
AT4G27500(424)-AT4G27500(412)	O23144(424)-O23144(412)
AT4G29060(525)-AT4G29060(691)	Q9SZD6(525)-Q9SZD6(691)
AT2G19750(62)-AT2G19750(3)	P49689(62)-P49689(3)
AT3G12780(334)-AT3G12780(322)	Q9LD57(334)-Q9LD57(322)
AT5G42740(128)-AT5G42740(105)	P34795(128)-P34795(105)
AT2G39730(204)-AT2G39730(408)	P10896(204)-P10896(408)
AT1G52380(348)-AT1G52380(327)	Q9C829(348)-Q9C829(327)
AT2G46750(565)-AT2G46750(573)	Q6NQ66(565)-Q6NQ66(573)
AT3G50360(91)-AT3G50360(98)	O82659(91)-O82659(98)
AT5G19770(352)-AT5G19770(338)	Q56WH1(352)-Q56WH1(338)
AT5G52640(517)-AT5G52640(391)	P27323(517)-P27323(391)
AT1G32750(1794)-AT1G32750(1798)	Q8LRK9(1794)-Q8LRK9(1798)
AT4G23100(161)-AT4G23100(107)	P46309(161)-P46309(107)
AT5G56000(547)-AT5G56000(381)	O03986(547)-O03986(381)
AT1G20450(43)-AT1G20450(37)	P42759(43)-P42759(37)
AT3G55330(216)-AT3G55330(79)	P82538(216)-P82538(79)
AT2G36880(169)-AT2G36880(159)	Q9SJL8(169)-Q9SJL8(159)
AT1G20693(20)-AT1G20693(7)	O49596(20)-O49596(7)
AT1G30820(501)-AT1G30820(459)	#N/A
AT2G27720(95)-AT2G27720(47)	P51407(95)-P51407(47)
AT1G65270(75)-AT1G65270(111)	#N/A
AT4G18480(320)-AT4G18480(379)	P16127(320)-P16127(379)
AT2G20610(100)-AT2G20610(40)	Q9SIV0(100)-Q9SIV0(40)
AT2G03420(107)-AT2G03420(166)	#N/A
AT4G13430(350)-AT4G13430(364)	Q94AR8(350)-Q94AR8(364)
AT2G25140(883)-AT2G25140(874)	Q8VYJ7(883)-Q8VYJ7(874)
AT3G11450(604)-AT3G11450(637)	#N/A
AT5G17330(497)-AT5G17330(490)	Q42521(497)-Q42521(490)
AT5G14800(80)-AT5G14800(86)	P54904(80)-P54904(86)
AT1G44835(41)-AT1G44835(125)	#N/A
AT2G43760(156)-AT2G43760(162)	O22827(156)-O22827(162)
AT1G49970(303)-AT1G49970(332)	Q9XJ35(303)-Q9XJ35(332)
AT3G55520(173)-AT3G55520(182)	Q9M2S7(173)-Q9M2S7(182)
AT2G30620(250)-AT2G30620(255)	P26569(250)-P26569(255)
AT2G38780(134)-AT2G38780(131)	#N/A
AT5G62410(675)-AT5G62410(493)	Q9C5Y4(675)-Q9C5Y4(493)
AT5G17050(442)-AT5G17050(3)	Q9LFJ8(442)-Q9LFJ8(3)
AT5G02740(129)-AT5G02740(135)	#N/A
AT2G21330(395)-AT2G21330(369)	Q9SJU4(395)-Q9SJU4(369)
AT3G62870(121)-AT3G62870(122)	Q9LZH9(121)-Q9LZH9(122)
AT1G62750(580)-AT1G62750(751)	Q9SI75(580)-Q9SI75(751)
AT4G34290(127)-AT4G34290(94)	#N/A
AT3G26650(120)-AT3G26650(170)	P25856(120)-P25856(170)
AT2G36530(147)-AT2G36530(439)	P25696(147)-P25696(439)
AT3G16760(444)-AT3G16760(472)	#N/A
AT1G25350(715)-AT1G25350(792)	Q8W4F3(715)-Q8W4F3(792)
AT2G32220(52)-AT2G32220(60)	Q9SKX8(52)-Q9SKX8(60)
AT1G57720(250)-AT1G57720(254)	Q9FVT2(250)-Q9FVT2(254)
AT3G27190(148)-AT3G27190(153)	Q9LK34(148)-Q9LK34(153)
AT4G21280(172)-AT4G21280(199)	Q9XFT3(172)-Q9XFT3(199)
AT4G25080(187)-AT4G25080(290)	Q9SW18(187)-Q9SW18(290)
AT5G66190(268)-AT5G66190(290)	Q9FKW6(268)-Q9FKW6(290)
AT3G57410(321)-AT3G57410(240)	O81645(321)-O81645(240)
AT1G36730(189)-AT1G36730(187)	Q9C8F1(189)-Q9C8F1(187)
AT5G15400(853)-AT5G15400(859)	Q9LF41(853)-Q9LF41(859)
AT3G48870(316)-AT3G48870(478)	Q9SXJ7(316)-Q9SXJ7(478)
AT2G27040(50)-AT2G27040(60)	Q9ZVD5(50)-Q9ZVD5(60)
AT3G16420(252)-AT3G16420(99)	O04314(252)-O04314(99)
AT2G03440(16)-AT2G03440(9)	Q9ZQ80(16)-Q9ZQ80(9)
AT3G53020(136)-AT3G53020(155)	P38666(136)-P38666(155)
AT4G05400(35)-AT4G05400(44)	#N/A
AT3G55610(591)-AT3G55610(494)	P54888(591)-P54888(494)
AT1G13440(59)-AT1G13440(122)	Q9FX54(59)-Q9FX54(122)
AT3G11830(404)-AT3G11830(155)	Q9SF16(404)-Q9SF16(155)
AT2G20960(594)-AT2G20960(642)	#N/A
AT3G49100(52)-AT3G49100(30)	Q9SMU7(52)-Q9SMU7(30)
AT3G29360(99)-AT3G29360(336)	Q9LIA8(99)-Q9LIA8(336)
AT1G50200(829)-AT1G50200(441)	P36428(829)-P36428(441)
AT2G04400(197)-AT2G04400(383)	P49572(197)-P49572(383)
ATCG00640(37)-ATCG00640(5)	P56796(37)-P56796(5)
AT1G65260(218)-AT1G65260(204)	O80796(218)-O80796(204)
AT1G48030(403)-AT1G48030(410)	Q9M5K3(403)-Q9M5K3(410)
AT1G42550(704)-AT1G42550(841)	Q9C8E6(704)-Q9C8E6(841)
AT2G27030(14)-AT2G27030(31)	Q682T9(14)-Q682T9(31)
AT1G20440(259)-AT1G20440(242)	P31168(259)-P31168(242)
AT4G13930(373)-AT4G13930(316)	O23254(373)-O23254(316)
AT3G44750(181)-AT3G44750(172)	Q9FVE6(181)-Q9FVE6(172)
AT1G10760(290)-AT1G10760(298)	Q9SAC6(290)-Q9SAC6(298)
AT3G53020(129)-AT3G53020(126)	P38666(129)-P38666(126)
AT2G44310(36)-AT2G44310(139)	#N/A
AT4G31700(245)-AT4G31700(235)	O48549(245)-O48549(235)
AT4G34870(132)-AT4G34870(158)	Q42406(132)-Q42406(158)
AT1G04410(240)-AT1G04410(312)	P93819(240)-P93819(312)
AT5G52520(505)-AT5G52520(207)	Q9FYR6(505)-Q9FYR6(207)
AT5G42390(360)-AT5G42390(313)	Q9FIH8(360)-Q9FIH8(313)
AT3G09840(389)-AT3G09840(667)	P54609(389)-P54609(667)
AT4G21020(82)-AT4G21020(67)	#N/A
AT1G07920(445)-AT1G07920(432)	Q0WL56(445)-Q0WL56(432)
AT5G18230(99)-AT5G18230(108)	#N/A
AT3G18165(96)-AT3G18165(87)	Q949S9(96)-Q949S9(87)
AT4G37930(471)-AT4G37930(307)	Q9SZJ5(471)-Q9SZJ5(307)
AT1G61580(348)-AT1G61580(39)	P22738(348)-P22738(39)
AT1G31812(52)-AT1G31812(61)	P57752(52)-P57752(61)
AT5G14740(102)-AT5G14740(92)	P42737(102)-P42737(92)
AT4G26110(18)-AT4G26110(30)	Q9SZI2(18)-Q9SZI2(30)
AT3G12780(200)-AT3G12780(125)	Q9LD57(200)-Q9LD57(125)
AT4G30690(260)-AT4G30690(262)	Q94B52(260)-Q94B52(262)
AT5G20890(138)-AT5G20890(422)	Q940P8(138)-Q940P8(422)
AT2G35390(33)-AT2G35390(121)	Q42581(33)-Q42581(121)
AT5G43830(209)-AT5G43830(237)	#N/A
AT5G48480(62)-AT5G48480(156)	Q9LV66(62)-Q9LV66(156)
AT5G07350(577)-AT5G07350(946)	Q8VZG7(577)-Q8VZG7(946)
AT4G34430(691)-AT4G34430(678)	Q8VY05(691)-Q8VY05(678)
AT1G62750(723)-AT1G62750(751)	Q9SI75(723)-Q9SI75(751)
AT5G35630(176)-AT5G35630(175)	Q43127(176)-Q43127(175)
AT2G35040(416)-AT2G35040(438)	#N/A
AT1G58290(467)-AT1G58290(474)	P42804(467)-P42804(474)
AT5G52640(593)-AT5G52640(387)	P27323(593)-P27323(387)
AT1G35160(78)-AT1G35160(134)	P46077(78)-P46077(134)
AT2G27100(337)-AT2G27100(438)	Q9ZVD0(337)-Q9ZVD0(438)
AT5G63400(222)-AT5G63400(134)	O82514(222)-O82514(134)
AT4G26860(42)-AT4G26860(241)	#N/A
AT1G30690(402)-AT1G30690(535)	Q94C59(402)-Q94C59(535)
AT5G49910(316)-AT5G49910(317)	Q9LTX9(316)-Q9LTX9(317)
AT1G57720(219)-AT1G57720(278)	Q9FVT2(219)-Q9FVT2(278)
AT4G29060(718)-AT4G29060(737)	Q9SZD6(718)-Q9SZD6(737)
AT1G56190(197)-AT1G56190(240)	P50318(197)-P50318(240)
AT5G40450(149)-AT5G40450(133)	#N/A
AT1G01090(69)-AT1G01090(353)	O24457(69)-O24457(353)
AT2G39730(218)-AT2G39730(218)	P10896(218)-P10896(218)
AT4G14300(110)-AT4G14300(188)	Q8W034(110)-Q8W034(188)
AT3G14990(388)-AT3G14990(95)	Q9FPF0(388)-Q9FPF0(95)
AT5G09650(256)-AT5G09650(266)	Q9LXC9(256)-Q9LXC9(266)
AT5G20280(738)-AT5G20280(757)	Q94BT0(738)-Q94BT0(757)
AT4G29060(789)-AT4G29060(717)	Q9SZD6(789)-Q9SZD6(717)
AT5G56010(586)-AT5G56010(328)	P51818(586)-P51818(328)
AT2G03340(439)-AT2G03340(426)	Q9ZQ70(439)-Q9ZQ70(426)
AT5G66190(131)-AT5G66190(77)	Q9FKW6(131)-Q9FKW6(77)
AT5G18280(175)-AT5G18280(166)	Q9SPM5(175)-Q9SPM5(166)
AT1G47540(31)-AT1G47540(65)	Q42330(31)-Q42330(65)
AT1G07140(75)-AT1G07140(84)	Q9LMK7(75)-Q9LMK7(84)
AT3G03890(144)-AT3G03890(205)	Q8LDU1(144)-Q8LDU1(205)
AT2G38040(61)-AT2G38040(214)	Q9LD43(61)-Q9LD43(214)
AT5G16840(128)-AT5G16840(121)	Q9LFD5(128)-Q9LFD5(121)
AT2G20420(118)-AT2G20420(88)	O82662(118)-O82662(88)
AT1G45332(393)-AT1G45332(407)	Q9C641(393)-Q9C641(407)
AT1G19520(446)-AT1G19520(483)	Q8LEZ4(446)-Q8LEZ4(483)
AT3G52960(132)-AT3G52960(106)	Q949U7(132)-Q949U7(106)
AT3G61220(236)-AT3G61220(211)	Q9M2E2(236)-Q9M2E2(211)
AT2G31390(290)-AT2G31390(324)	Q9SID0(290)-Q9SID0(324)
AT3G24170(496)-AT3G24170(235)	P48641(496)-P48641(235)
AT1G48520(285)-AT1G48520(335)	Q9FV81(285)-Q9FV81(335)
AT4G00830(157)-AT4G00830(183)	Q9ASP6(157)-Q9ASP6(183)
AT4G24280(152)-AT4G24280(146)	Q9STW6(152)-Q9STW6(146)
AT1G18500(428)-AT1G18500(466)	Q9LPR4(428)-Q9LPR4(466)
AT4G26230(30)-AT4G26230(38)	Q9STR1(30)-Q9STR1(38)
AT1G13930(133)-AT1G13930(96)	Q9XI93(133)-Q9XI93(96)
AT1G09340(55)-AT1G09340(117)	Q9SA52(55)-Q9SA52(117)
AT1G67840(386)-AT1G67840(382)	F4HVG8(386)-F4HVG8(382)
AT5G11170(30)-AT5G11170(38)	Q56XG6(30)-Q56XG6(38)
AT4G33030(145)-AT4G33030(473)	O48917(145)-O48917(473)
AT1G16970(535)-AT1G16970(474)	Q9FQ08(535)-Q9FQ08(474)
AT5G20890(275)-AT5G20890(269)	Q940P8(275)-Q940P8(269)
AT1G14000(322)-AT1G14000(310)	Q9XI87(322)-Q9XI87(310)
AT1G14610(1080)-AT1G14610(1055)	P93736(1080)-P93736(1055)
AT3G09200(2)-AT3G09200(10)	Q42112(2)-Q42112(10)
AT1G33960(313)-AT1G33960(328)	P54120(313)-P54120(328)
AT1G18500(136)-AT1G18500(170)	Q9LPR4(136)-Q9LPR4(170)
AT3G23990(95)-AT3G23990(81)	P29197(95)-P29197(81)
AT1G72150(48)-AT1G72150(26)	Q56WK6(48)-Q56WK6(26)
AT1G09010(888)-AT1G09010(924)	Q75W54(888)-Q75W54(924)
AT1G14320(19)-AT1G14320(158)	Q93VT9(19)-Q93VT9(158)
AT1G54410(24)-AT1G54410(31)	Q9SLJ2(24)-Q9SLJ2(31)
AT1G06530(224)-AT1G06530(224)	Q9SHJ6(224)-Q9SHJ6(224)
AT4G34200(112)-AT4G34200(189)	O49485(112)-O49485(189)
AT2G13360(344)-AT2G13360(283)	Q56YA5(344)-Q56YA5(283)
AT1G77710(18)-AT1G77710(6)	Q9CA23(18)-Q9CA23(6)
AT3G05270(531)-AT3G05270(538)	Q9MA92(531)-Q9MA92(538)
AT3G60750(333)-AT3G60750(308)	Q8RWV0(333)-Q8RWV0(308)
AT2G33340(482)-AT2G33340(266)	O22785(482)-O22785(266)
AT2G37190(84)-AT2G37190(52)	P50883(84)-P50883(52)
AT1G30820(354)-AT1G30820(361)	#N/A
AT1G55490(508)-AT1G55490(280)	P21240(508)-P21240(280)
AT2G28000(321)-AT2G28000(394)	P21238(321)-P21238(394)
AT1G70830(16)-AT1G70830(7)	Q9SSK9(16)-Q9SSK9(7)
AT1G67230(695)-AT1G67230(706)	F4HRT5(695)-F4HRT5(706)
AT1G21750(441)-AT1G21750(363)	Q9XI01(441)-Q9XI01(363)
AT1G50200(640)-AT1G50200(777)	P36428(640)-P36428(777)
AT3G15950(708)-AT3G15950(698)	Q9LSB4(708)-Q9LSB4(698)
AT5G59750(330)-AT5G59750(305)	Q9FN89(330)-Q9FN89(305)
AT1G09640(225)-AT1G09640(231)	O04487(225)-O04487(231)
AT4G27000(253)-AT4G27000(215)	Q93W34(253)-Q93W34(215)
AT1G52760(288)-AT1G52760(233)	Q9C942(288)-Q9C942(233)
AT3G48420(145)-AT3G48420(151)	Q94K71(145)-Q94K71(151)
AT3G63140(395)-AT3G63140(338)	Q9LYA9(395)-Q9LYA9(338)
AT2G36620(139)-AT2G36620(153)	Q42347(139)-Q42347(153)
AT5G55660(402)-AT5G55660(377)	F4K4Y5(402)-F4K4Y5(377)
AT5G52520(541)-AT5G52520(207)	Q9FYR6(541)-Q9FYR6(207)
AT3G13930(223)-AT3G13930(237)	Q8RWN9(223)-Q8RWN9(237)
AT2G40660(177)-AT2G40660(170)	#N/A
AT1G04820(326)-AT1G04820(163)	Q0WV25(326)-Q0WV25(163)
AT1G23310(406)-AT1G23310(16)	Q9LR30(406)-Q9LR30(16)
AT5G23080(589)-AT5G23080(552)	Q8GXN9(589)-Q8GXN9(552)
AT3G52150(216)-AT3G52150(186)	Q8VYM4(216)-Q8VYM4(186)
AT5G20250(280)-AT5G20250(296)	Q8RX87(280)-Q8RX87(296)
AT2G43710(53)-AT2G43710(385)	O22832(53)-O22832(385)
AT4G11420(839)-AT4G11420(830)	Q9LD55(839)-Q9LD55(830)
AT3G62030(140)-AT3G62030(246)	P34791(140)-P34791(246)
AT1G30580(286)-AT1G30580(242)	Q9SA73(286)-Q9SA73(242)
AT3G13930(438)-AT3G13930(319)	Q8RWN9(438)-Q8RWN9(319)
AT5G24300(156)-AT5G24300(193)	Q9FNF2(156)-Q9FNF2(193)
AT4G01000(384)-AT4G01000(414)	#N/A
AT1G66070(201)-AT1G66070(196)	#N/A
AT2G48120(112)-AT2G48120(88)	Q39089(112)-Q39089(88)
AT3G51890(194)-AT3G51890(210)	F4J5M9(194)-F4J5M9(210)
AT4G33090(463)-AT4G33090(550)	Q8VZH2(463)-Q8VZH2(550)
AT5G28060(131)-AT5G28060(123)	Q8LC83(131)-Q8LC83(123)
AT1G30510(309)-AT1G30510(306)	Q9S9P8(309)-Q9S9P8(306)
AT2G36620(129)-AT2G36620(120)	Q42347(129)-Q42347(120)
AT1G04480(75)-AT1G04480(67)	P49690(75)-P49690(67)
AT2G04030(656)-AT2G04030(623)	Q9SIF2(656)-Q9SIF2(623)
AT2G20690(133)-AT2G20690(239)	#N/A
AT3G55440(113)-AT3G55440(70)	P48491(113)-P48491(70)
AT5G36170(396)-AT5G36170(415)	Q9LVY0(396)-Q9LVY0(415)
AT2G21170(198)-AT2G21170(254)	Q9SKP6(198)-Q9SKP6(254)
AT1G23290(63)-AT1G23290(27)	Q9LR33(63)-Q9LR33(27)
AT3G02760(823)-AT3G02760(825)	F4IYF8(823)-F4IYF8(825)
AT2G36160(62)-AT2G36160(7)	Q9SIH0(62)-Q9SIH0(7)
AT1G24764(300)-AT1G24764(309)	Q8L7S4(300)-Q8L7S4(309)
AT2G25080(96)-AT2G25080(212)	P52032(96)-P52032(212)
AT1G12270(375)-AT1G12270(334)	Q9LNB6(375)-Q9LNB6(334)
AT5G55230(429)-AT5G55230(422)	Q9FLP0(429)-Q9FLP0(422)
AT1G53310(359)-AT1G53310(227)	Q9MAH0(359)-Q9MAH0(227)
AT5G05730(490)-AT5G05730(209)	P32068(490)-P32068(209)
AT1G56070(633)-AT1G56070(628)	Q9ASR1(633)-Q9ASR1(628)
AT1G21770(33)-AT1G21770(39)	#N/A
AT1G48030(332)-AT1G48030(267)	Q9M5K3(332)-Q9M5K3(267)
AT3G24170(235)-AT3G24170(496)	P48641(235)-P48641(496)
AT4G36020(216)-AT4G36020(248)	O65639(216)-O65639(248)
AT1G54290(91)-AT1G54290(109)	Q94JV4(91)-Q94JV4(109)
AT1G80410(218)-AT1G80410(214)	Q8VZM1(218)-Q8VZM1(214)
AT3G62530(173)-AT3G62530(162)	#N/A
AT4G27440(332)-AT4G27440(277)	P21218(332)-P21218(277)
AT1G71860(5)-AT1G71860(101)	O82656(5)-O82656(101)
AT1G21750(488)-AT1G21750(479)	Q9XI01(488)-Q9XI01(479)
AT1G02780(114)-AT1G02780(146)	Q9SRX2(114)-Q9SRX2(146)
