## Supplemental Table 3 for "Mapping the Architecture of Protein Complexes in *Arabidopsis* Using Cross-Linking Mass Spectrometry" (part 2 of 3)

### Sheet: 1IntraXL-uniPro_summary (continued)
Table: Converting the intra-crosslinked peptide pairs for PDB and AlphaFold analysis. ATG accession numbers were converted to UniProt identified. The sequence were rearranged so lysine site more at the N-terminal is in the left. Redundant ones are removed.
AT5G22620(77)-AT5G22620(108)	Q9FNJ9(77)-Q9FNJ9(108)
AT1G76180(182)-AT1G76180(167)	P42763(182)-P42763(167)
AT2G36460(354)-AT2G36460(338)	Q9SJQ9(354)-Q9SJQ9(338)
AT3G48990(15)-AT3G48990(16)	Q9SMT7(15)-Q9SMT7(16)
AT4G34490(308)-AT4G34490(288)	O65902(308)-O65902(288)
AT4G29060(733)-AT4G29060(244)	Q9SZD6(733)-Q9SZD6(244)
AT1G24510(351)-AT1G24510(358)	O04450(351)-O04450(358)
AT3G50820(161)-AT3G50820(129)	Q9S841(161)-Q9S841(129)
AT2G36620(130)-AT2G36620(121)	Q42347(130)-Q42347(121)
AT2G19750(23)-AT2G19750(2)	P49689(23)-P49689(2)
AT1G07890(18)-AT1G07890(22)	Q05431(18)-Q05431(22)
AT5G38840(506)-AT5G38840(503)	#N/A
AT5G14260(454)-AT5G14260(480)	#N/A
ATCG00900(97)-ATCG00900(137)	P61841(97)-P61841(137)
AT4G09000(96)-AT4G09000(38)	P42643(96)-P42643(38)
ATCG00330(11)-ATCG00330(18)	P56804(11)-P56804(18)
AT5G40450(141)-AT5G40450(133)	#N/A
AT1G20950(583)-AT1G20950(476)	Q9SYP2(583)-Q9SYP2(476)
AT4G16660(832)-AT4G16660(837)	F4JMJ1(832)-F4JMJ1(837)
AT1G21630(669)-AT1G21630(670)	#N/A
AT1G31800(301)-AT1G31800(309)	Q93VK5(301)-Q93VK5(309)
AT3G28290(300)-AT3G28290(364)	P0DI78(300)-P0DI78(364)
AT2G26670(108)-AT2G26670(96)	O48782(108)-O48782(96)
AT3G15290(289)-AT3G15290(57)	#N/A
AT3G12380(308)-AT3G12380(304)	Q940Z2(308)-Q940Z2(304)
AT4G24280(210)-AT4G24280(595)	Q9STW6(210)-Q9STW6(595)
AT4G05180(134)-AT4G05180(149)	Q41932(134)-Q41932(149)
AT3G53020(129)-AT3G53020(152)	P38666(129)-P38666(152)
AT1G20440(251)-AT1G20440(261)	P31168(251)-P31168(261)
AT5G55300(40)-AT5G55300(47)	P30181(40)-P30181(47)
AT4G38550(571)-AT4G38550(588)	#N/A
AT4G04210(10)-AT4G04210(6)	Q8RWU7(10)-Q8RWU7(6)
AT1G80670(233)-AT1G80670(349)	Q38942(233)-Q38942(349)
AT2G23390(288)-AT2G23390(280)	#N/A
ATCG00650(10)-ATCG00650(3)	P56807(10)-P56807(3)
AT1G09640(231)-AT1G09640(225)	O04487(231)-O04487(225)
AT3G02730(103)-AT3G02730(110)	Q9XFH8(103)-Q9XFH8(110)
AT1G44835(53)-AT1G44835(81)	#N/A
AT5G46430(105)-AT5G46430(107)	Q9FHG2(105)-Q9FHG2(107)
AT2G20420(99)-AT2G20420(118)	O82662(99)-O82662(118)
AT5G40450(133)-AT5G40450(160)	#N/A
AT1G48240(60)-AT1G48240(56)	Q9LNH6(60)-Q9LNH6(56)
AT1G80670(238)-AT1G80670(349)	Q38942(238)-Q38942(349)
AT3G09840(532)-AT3G09840(700)	P54609(532)-P54609(700)
AT3G60750(370)-AT3G60750(308)	Q8RWV0(370)-Q8RWV0(308)
AT5G42770(197)-AT5G42770(132)	#N/A
AT3G56150(153)-AT3G56150(145)	O49160(153)-O49160(145)
AT3G13930(440)-AT3G13930(237)	Q8RWN9(440)-Q8RWN9(237)
AT5G07350(373)-AT5G07350(348)	Q8VZG7(373)-Q8VZG7(348)
AT1G15950(48)-AT1G15950(38)	Q9S9N9(48)-Q9S9N9(38)
AT1G76160(209)-AT1G76160(232)	#N/A
AT3G14420(19)-AT3G14420(14)	Q9LRR9(19)-Q9LRR9(14)
AT3G10850(240)-AT3G10850(230)	O24496(240)-O24496(230)
AT1G71350(331)-AT1G71350(327)	#N/A
AT1G80270(495)-AT1G80270(455)	Q9C977(495)-Q9C977(455)
AT4G20360(265)-AT4G20360(256)	P17745(265)-P17745(256)
AT1G54060(157)-AT1G54060(153)	Q9SYG2(157)-Q9SYG2(153)
AT4G29690(312)-AT4G29690(324)	#N/A
AT3G21055(99)-AT3G21055(86)	Q39195(99)-Q39195(86)
AT5G16710(62)-AT5G16710(93)	Q8LE52(62)-Q8LE52(93)
AT1G08970(136)-AT1G08970(130)	Q8L4B2(136)-Q8L4B2(130)
AT3G58750(64)-AT3G58750(82)	Q9LXS6(64)-Q9LXS6(82)
AT4G13940(441)-AT4G13940(431)	O23255(441)-O23255(431)
AT3G16430(120)-AT3G16430(99)	O04313(120)-O04313(99)
AT3G16370(102)-AT3G16370(152)	Q9LU14(102)-Q9LU14(152)
AT3G53020(136)-AT3G53020(121)	P38666(136)-P38666(121)
AT1G74880(69)-AT1G74880(62)	Q9S829(69)-Q9S829(62)
AT1G74690(468)-AT1G74690(476)	Q8L4D8(468)-Q8L4D8(476)
AT2G30620(185)-AT2G30620(216)	P26569(185)-P26569(216)
AT2G45140(109)-AT2G45140(42)	Q9SHC8(109)-Q9SHC8(42)
AT3G54170(99)-AT3G54170(114)	Q9ZSZ8(99)-Q9ZSZ8(114)
AT5G53140(232)-AT5G53140(220)	Q94AT1(232)-Q94AT1(220)
AT4G29060(212)-AT4G29060(226)	Q9SZD6(212)-Q9SZD6(226)
ATCG00900(97)-ATCG00900(138)	P61841(97)-P61841(138)
AT1G33120(167)-AT1G33120(173)	P49209(167)-P49209(173)
AT2G44310(22)-AT2G44310(2)	#N/A
AT4G32590(142)-AT4G32590(172)	#N/A
AT3G25230(461)-AT3G25230(445)	Q38931(461)-Q38931(445)
AT1G76810(689)-AT1G76810(682)	#N/A
AT2G22360(233)-AT2G22360(103)	Q9SJZ7(233)-Q9SJZ7(103)
AT2G36580(22)-AT2G36580(503)	#N/A
AT1G07750(12)-AT1G07750(8)	#N/A
AT1G44835(2)-AT1G44835(41)	#N/A
AT2G39770(196)-AT2G39770(163)	O22287(196)-O22287(163)
AT2G39730(89)-AT2G39730(218)	P10896(89)-P10896(218)
AT4G28440(53)-AT4G28440(119)	O49453(53)-O49453(119)
AT4G26780(200)-AT4G26780(191)	Q8LB47(200)-Q8LB47(191)
AT1G11860(169)-AT1G11860(257)	O65396(169)-O65396(257)
AT2G21330(378)-AT2G21330(348)	Q9SJU4(378)-Q9SJU4(348)
AT1G07140(167)-AT1G07140(84)	Q9LMK7(167)-Q9LMK7(84)
AT3G57410(240)-AT3G57410(145)	O81645(240)-O81645(145)
AT2G42600(937)-AT2G42600(755)	Q5GM68(937)-Q5GM68(755)
AT1G29150(184)-AT1G29150(84)	Q9LP45(184)-Q9LP45(84)
AT1G36280(365)-AT1G36280(158)	#N/A
AT2G02790(35)-AT2G02790(30)	A0A1P8B0B7(35)-A0A1P8B0B7(30)
AT3G52930(327)-AT3G52930(306)	Q9LF98(327)-Q9LF98(306)
AT4G09730(529)-AT4G09730(522)	Q56X76(529)-Q56X76(522)
AT2G02560(480)-AT2G02560(430)	Q8L5Y6(480)-Q8L5Y6(430)
AT3G60750(724)-AT3G60750(704)	Q8RWV0(724)-Q8RWV0(704)
AT3G18740(106)-AT3G18740(26)	Q9LSA3(106)-Q9LSA3(26)
AT5G02450(107)-AT5G02450(61)	Q9LZ57(107)-Q9LZ57(61)
AT2G47940(360)-AT2G47940(416)	O82261(360)-O82261(416)
AT2G28000(395)-AT2G28000(394)	P21238(395)-P21238(394)
AT1G06230(406)-AT1G06230(478)	Q9LNC4(406)-Q9LNC4(478)
AT3G17940(92)-AT3G17940(6)	#N/A
AT3G44110(266)-AT3G44110(391)	Q94AW8(266)-Q94AW8(391)
AT5G49910(580)-AT5G49910(231)	Q9LTX9(580)-Q9LTX9(231)
AT2G41530(132)-AT2G41530(168)	Q8LAS8(132)-Q8LAS8(168)
AT2G36160(85)-AT2G36160(7)	Q9SIH0(85)-Q9SIH0(7)
AT1G20440(261)-AT1G20440(242)	P31168(261)-P31168(242)
AT4G15110(288)-AT4G15110(204)	O23365(288)-O23365(204)
AT2G47210(29)-AT2G47210(34)	Q8VZL6(29)-Q8VZL6(34)
AT5G49910(375)-AT5G49910(399)	Q9LTX9(375)-Q9LTX9(399)
AT4G20410(59)-AT4G20410(17)	Q9SPE5(59)-Q9SPE5(17)
AT4G36810(116)-AT4G36810(307)	P34802(116)-P34802(307)
AT3G62010(12)-AT3G62010(21)	#N/A
AT1G76850(161)-AT1G76850(171)	Q8S3U9(161)-Q8S3U9(171)
AT1G04710(403)-AT1G04710(407)	Q8LF48(403)-Q8LF48(407)
AT4G23100(459)-AT4G23100(443)	P46309(459)-P46309(443)
AT5G22800(667)-AT5G22800(814)	Q9FFC7(667)-Q9FFC7(814)
AT1G62180(312)-AT1G62180(199)	P92981(312)-P92981(199)
AT2G20760(336)-AT2G20760(300)	Q9SKU1(336)-Q9SKU1(300)
AT4G05180(134)-AT4G05180(206)	Q41932(134)-Q41932(206)
AT5G15200(94)-AT5G15200(67)	Q9LXG1(94)-Q9LXG1(67)
AT3G47520(215)-AT3G47520(163)	Q9SN86(215)-Q9SN86(163)
AT4G23710(83)-AT4G23710(91)	O82629(83)-O82629(91)
AT1G62740(368)-AT1G62740(414)	Q5XEP2(368)-Q5XEP2(414)
AT5G04430(138)-AT5G04430(268)	Q9LZ82(138)-Q9LZ82(268)
AT2G21160(221)-AT2G21160(252)	P45434(221)-P45434(252)
AT1G77930(164)-AT1G77930(167)	#N/A
AT1G43170(128)-AT1G43170(126)	P17094(128)-P17094(126)
AT1G65930(224)-AT1G65930(217)	Q9SRZ6(224)-Q9SRZ6(217)
AT3G01500(186)-AT3G01500(79)	P27140(186)-P27140(79)
AT4G27440(125)-AT4G27440(221)	P21218(125)-P21218(221)
AT4G14965(150)-AT4G14965(158)	Q2HIW2(150)-Q2HIW2(158)
AT4G31880(538)-AT4G31880(542)	Q8GUP3(538)-Q8GUP3(542)
AT5G56010(536)-AT5G56010(586)	P51818(536)-P51818(586)
AT3G60750(347)-AT3G60750(600)	Q8RWV0(347)-Q8RWV0(600)
AT4G33010(254)-AT4G33010(263)	Q94B78(254)-Q94B78(263)
AT1G20260(34)-AT1G20260(39)	Q8W4E2(34)-Q8W4E2(39)
AT5G14320(123)-AT5G14320(155)	P42732(123)-P42732(155)
AT2G05990(83)-AT2G05990(143)	Q9SLA8(83)-Q9SLA8(143)
AT3G55280(32)-AT3G55280(37)	Q9M3C3(32)-Q9M3C3(37)
AT3G15950(758)-AT3G15950(663)	Q9LSB4(758)-Q9LSB4(663)
AT5G03160(369)-AT5G03160(364)	Q9LYW9(369)-Q9LYW9(364)
AT3G26060(151)-AT3G26060(126)	Q9LU86(151)-Q9LU86(126)
AT5G55230(2)-AT5G55230(61)	Q9FLP0(2)-Q9FLP0(61)
AT1G12270(337)-AT1G12270(331)	Q9LNB6(337)-Q9LNB6(331)
AT3G02780(262)-AT3G02780(233)	Q42553(262)-Q42553(233)
AT1G56190(201)-AT1G56190(274)	P50318(201)-P50318(274)
AT2G03760(291)-AT2G03760(177)	P52839(291)-P52839(177)
AT1G13930(83)-AT1G13930(64)	Q9XI93(83)-Q9XI93(64)
AT1G06760(185)-AT1G06760(177)	P26568(185)-P26568(177)
AT3G23390(40)-AT3G23390(29)	O23290(40)-O23290(29)
AT2G01140(123)-AT2G01140(171)	Q9ZU52(123)-Q9ZU52(171)
AT4G33760(636)-AT4G33760(336)	F4JJT9(636)-F4JJT9(336)
AT5G28540(131)-AT5G28540(139)	Q9LKR3(131)-Q9LKR3(139)
AT5G49910(161)-AT5G49910(198)	Q9LTX9(161)-Q9LTX9(198)
AT4G24620(144)-AT4G24620(175)	Q8H103(144)-Q8H103(175)
AT5G56950(233)-AT5G56950(226)	Q94K07(233)-Q94K07(226)
AT3G01390(60)-AT3G01390(109)	O82628(60)-O82628(109)
AT4G39150(195)-AT4G39150(216)	#N/A
AT1G72150(351)-AT1G72150(381)	Q56WK6(351)-Q56WK6(381)
AT1G48610(28)-AT1G48610(53)	Q94AD1(28)-Q94AD1(53)
AT1G56070(471)-AT1G56070(583)	Q9ASR1(471)-Q9ASR1(583)
AT5G63680(409)-AT5G63680(226)	#N/A
AT3G25920(241)-AT3G25920(223)	P25873(241)-P25873(223)
AT1G17650(211)-AT1G17650(190)	F4I907(211)-F4I907(190)
AT4G20260(94)-AT4G20260(79)	Q96262(94)-Q96262(79)
AT5G09660(336)-AT5G09660(123)	Q9ZP05(336)-Q9ZP05(123)
AT4G20850(1246)-AT4G20850(1138)	F4JVN6(1246)-F4JVN6(1138)
AT1G07920(227)-AT1G07920(232)	Q0WL56(227)-Q0WL56(232)
AT3G14310(189)-AT3G14310(117)	O49006(189)-O49006(117)
AT1G73180(436)-AT1G73180(394)	#N/A
AT3G16420(118)-AT3G16420(274)	O04314(118)-O04314(274)
AT2G31170(75)-AT2G31170(221)	F4IPY2(75)-F4IPY2(221)
AT5G02870(366)-AT5G02870(358)	P49691(366)-P49691(358)
AT3G27830(152)-AT3G27830(155)	P36210(152)-P36210(155)
AT1G30580(372)-AT1G30580(393)	Q9SA73(372)-Q9SA73(393)
AT3G06610(60)-AT3G06610(65)	#N/A
AT1G14210(217)-AT1G14210(224)	#N/A
AT3G22230(125)-AT3G22230(116)	Q8LCL3(125)-Q8LCL3(116)
AT2G19730(82)-AT2G19730(76)	O82204(82)-O82204(76)
AT1G76680(297)-AT1G76680(317)	Q8LAH7(297)-Q8LAH7(317)
AT5G38430(66)-AT5G38430(64)	P10796(66)-P10796(64)
AT1G09310(154)-AT1G09310(144)	#N/A
AT1G20440(60)-AT1G20440(40)	P31168(60)-P31168(40)
AT1G62750(496)-AT1G62750(682)	Q9SI75(496)-Q9SI75(682)
AT3G53020(130)-AT3G53020(121)	P38666(130)-P38666(121)
AT5G42980(93)-AT5G42980(27)	Q42403(93)-Q42403(27)
AT2G44050(203)-AT2G44050(203)	O80575(203)-O80575(203)
AT1G71350(374)-AT1G71350(372)	#N/A
AT2G22450(222)-AT2G22450(198)	Q6NLQ7(222)-Q6NLQ7(198)
AT3G54470(96)-AT3G54470(93)	Q42586(96)-Q42586(93)
AT4G24280(523)-AT4G24280(231)	Q9STW6(523)-Q9STW6(231)
AT1G23740(123)-AT1G23740(128)	Q9ZUC1(123)-Q9ZUC1(128)
AT2G21580(27)-AT2G21580(22)	Q9SIK2(27)-Q9SIK2(22)
AT2G20420(180)-AT2G20420(162)	O82662(180)-O82662(162)
AT1G80670(282)-AT1G80670(349)	Q38942(282)-Q38942(349)
AT2G20760(125)-AT2G20760(130)	Q9SKU1(125)-Q9SKU1(130)
AT5G64050(172)-AT5G64050(301)	Q9FEA2(172)-Q9FEA2(301)
AT2G25080(212)-AT2G25080(232)	P52032(212)-P52032(232)
AT2G40060(250)-AT2G40060(221)	O04209(250)-O04209(221)
AT3G61050(276)-AT3G61050(377)	Q9LEX1(276)-Q9LEX1(377)
AT1G02780(80)-AT1G02780(70)	Q9SRX2(80)-Q9SRX2(70)
AT1G23410(48)-AT1G23410(1)	P59271(48)-P59271(1)
AT3G23980(507)-AT3G23980(514)	Q9LIQ9(507)-Q9LIQ9(514)
AT1G29880(658)-AT1G29880(69)	O23627(658)-O23627(69)
AT2G42680(119)-AT2G42680(84)	Q9SJI8(119)-Q9SJI8(84)
AT3G14415(181)-AT3G14415(169)	Q9LRS0(181)-Q9LRS0(169)
AT2G28000(394)-AT2G28000(178)	P21238(394)-P21238(178)
AT3G03710(823)-AT3G03710(861)	Q8GZQ3(823)-Q8GZQ3(861)
AT3G12780(149)-AT3G12780(80)	Q9LD57(149)-Q9LD57(80)
AT1G22060(1538)-AT1G22060(1543)	#N/A
AT1G33780(223)-AT1G33780(253)	#N/A
AT4G15545(297)-AT4G15545(274)	Q93W28(297)-Q93W28(274)
AT1G08680(130)-AT1G08680(120)	Q8RXE7(130)-Q8RXE7(120)
AT2G35840(129)-AT2G35840(138)	Q9SJ66(129)-Q9SJ66(138)
AT1G74060(185)-AT1G74060(167)	Q9C9C6(185)-Q9C9C6(167)
AT4G30920(165)-AT4G30920(112)	Q944P7(165)-Q944P7(112)
AT2G26080(518)-AT2G26080(482)	O80988(518)-O80988(482)
AT1G09590(106)-AT1G09590(111)	Q43291(106)-Q43291(111)
AT4G39150(205)-AT4G39150(201)	#N/A
AT1G50480(7)-AT1G50480(182)	Q9SPK5(7)-Q9SPK5(182)
AT1G23290(123)-AT1G23290(129)	Q9LR33(123)-Q9LR33(129)
AT2G01250(34)-AT2G01250(36)	P60040(34)-P60040(36)
AT3G60750(651)-AT3G60750(587)	Q8RWV0(651)-Q8RWV0(587)
AT1G50200(847)-AT1G50200(835)	P36428(847)-P36428(835)
AT1G01050(62)-AT1G01050(68)	Q93V56(62)-Q93V56(68)
AT4G04210(130)-AT4G04210(168)	Q8RWU7(130)-Q8RWU7(168)
AT1G72150(37)-AT1G72150(2)	Q56WK6(37)-Q56WK6(2)
AT2G36060(103)-AT2G36060(78)	Q9SJ44(103)-Q9SJ44(78)
AT1G53240(334)-AT1G53240(325)	Q9ZP06(334)-Q9ZP06(325)
AT2G25080(212)-AT2G25080(209)	P52032(212)-P52032(209)
AT5G52640(420)-AT5G52640(333)	P27323(420)-P27323(333)
AT1G04410(311)-AT1G04410(100)	P93819(311)-P93819(100)
AT5G40450(2262)-AT5G40450(2250)	#N/A
AT3G14990(87)-AT3G14990(388)	Q9FPF0(87)-Q9FPF0(388)
AT5G16400(113)-AT5G16400(120)	Q9XFH9(113)-Q9XFH9(120)
AT4G31880(536)-AT4G31880(542)	Q8GUP3(536)-Q8GUP3(542)
AT2G39730(171)-AT2G39730(359)	P10896(171)-P10896(359)
AT3G13470(222)-AT3G13470(276)	Q9LJE4(222)-Q9LJE4(276)
AT3G15950(727)-AT3G15950(557)	Q9LSB4(727)-Q9LSB4(557)
AT1G13280(235)-AT1G13280(226)	Q93ZC5(235)-Q93ZC5(226)
AT4G10320(116)-AT4G10320(100)	F4JLM5(116)-F4JLM5(100)
AT2G30620(244)-AT2G30620(250)	P26569(244)-P26569(250)
AT1G48030(332)-AT1G48030(410)	Q9M5K3(332)-Q9M5K3(410)
AT1G06760(127)-AT1G06760(77)	P26568(127)-P26568(77)
AT4G34200(413)-AT4G34200(189)	O49485(413)-O49485(189)
AT1G76080(110)-AT1G76080(149)	Q9SGS4(110)-Q9SGS4(149)
AT1G53120(269)-AT1G53120(77)	#N/A
AT1G29880(200)-AT1G29880(69)	O23627(200)-O23627(69)
AT3G27160(118)-AT3G27160(143)	#N/A
AT1G06680(90)-AT1G06680(110)	Q42029(90)-Q42029(110)
AT3G18790(145)-AT3G18790(135)	#N/A
AT4G29060(220)-AT4G29060(247)	Q9SZD6(220)-Q9SZD6(247)
AT5G56000(414)-AT5G56000(328)	O03986(414)-O03986(328)
AT1G21440(324)-AT1G21440(336)	#N/A
AT2G30410(67)-AT2G30410(10)	O04350(67)-O04350(10)
AT4G14430(202)-AT4G14430(168)	O23299(202)-O23299(168)
AT5G40450(2884)-AT5G40450(2873)	#N/A
AT5G65010(418)-AT5G65010(332)	Q9LV77(418)-Q9LV77(332)
AT5G04430(155)-AT5G04430(268)	Q9LZ82(155)-Q9LZ82(268)
AT5G25060(852)-AT5G25060(852)	Q9C5J3(852)-Q9C5J3(852)
AT3G05760(136)-AT3G05760(133)	#N/A
AT3G63490(249)-AT3G63490(308)	Q9LY66(249)-Q9LY66(308)
AT2G21490(173)-AT2G21490(166)	Q96261(173)-Q96261(166)
AT4G17510(11)-AT4G17510(210)	Q8GWE1(11)-Q8GWE1(210)
AT3G03980(50)-AT3G03980(172)	Q9SQR4(50)-Q9SQR4(172)
AT1G14950(150)-AT1G14950(14)	#N/A
AT5G40450(2250)-AT5G40450(2264)	#N/A
AT1G72160(299)-AT1G72160(292)	Q56Z59(299)-Q56Z59(292)
AT1G67700(220)-AT1G67700(144)	Q8LDL0(220)-Q8LDL0(144)
AT4G29060(220)-AT4G29060(122)	Q9SZD6(220)-Q9SZD6(122)
AT1G14320(164)-AT1G14320(158)	Q93VT9(164)-Q93VT9(158)
AT3G04520(133)-AT3G04520(230)	Q9FPH3(133)-Q9FPH3(230)
AT3G49720(146)-AT3G49720(213)	Q9M2Y6(146)-Q9M2Y6(213)
AT3G15790(97)-AT3G15790(103)	Q9LW00(97)-Q9LW00(103)
AT4G30690(261)-AT4G30690(263)	Q94B52(261)-Q94B52(263)
AT3G28900(113)-AT3G28900(108)	Q9LJW6(113)-Q9LJW6(108)
AT3G47520(389)-AT3G47520(163)	Q9SN86(389)-Q9SN86(163)
AT3G18480(570)-AT3G18480(559)	Q9LS42(570)-Q9LS42(559)
AT1G32130(135)-AT1G32130(130)	F4ICK8(135)-F4ICK8(130)
AT1G10360(205)-AT1G10360(220)	Q9FUS9(205)-Q9FUS9(220)
AT5G56010(449)-AT5G56010(456)	P51818(449)-P51818(456)
AT5G65010(2)-AT5G65010(330)	Q9LV77(2)-Q9LV77(330)
AT1G77490(276)-AT1G77490(368)	Q42593(276)-Q42593(368)
AT3G22480(26)-AT3G22480(114)	Q9LJ98(26)-Q9LJ98(114)
AT3G09500(14)-AT3G09500(2)	Q9SF53(14)-Q9SF53(2)
AT3G55330(130)-AT3G55330(148)	P82538(130)-P82538(148)
AT2G22400(566)-AT2G22400(578)	#N/A
AT3G23700(188)-AT3G23700(145)	#N/A
AT3G54050(323)-AT3G54050(359)	P25851(323)-P25851(359)
AT3G12290(38)-AT3G12290(294)	Q9LHH7(38)-Q9LHH7(294)
AT3G11630(78)-AT3G11630(253)	Q96291(78)-Q96291(253)
AT2G44060(282)-AT2G44060(307)	#N/A
AT1G10940(24)-AT1G10940(3)	P43291(24)-P43291(3)
AT4G26630(723)-AT4G26630(659)	Q9SUA1(723)-Q9SUA1(659)
AT5G48220(241)-AT5G48220(126)	#N/A
AT3G61220(237)-AT3G61220(211)	Q9M2E2(237)-Q9M2E2(211)
AT1G74050(185)-AT1G74050(168)	Q9C9C5(185)-Q9C9C5(168)
AT3G44110(9)-AT3G44110(2)	Q94AW8(9)-Q94AW8(2)
AT5G49910(176)-AT5G49910(161)	Q9LTX9(176)-Q9LTX9(161)
AT3G25220(39)-AT3G25220(106)	Q38935(39)-Q38935(106)
AT3G59840(20)-AT3G59840(2)	#N/A
AT1G56070(482)-AT1G56070(614)	Q9ASR1(482)-Q9ASR1(614)
AT1G53750(349)-AT1G53750(395)	Q9SSB5(349)-Q9SSB5(395)
AT3G23390(97)-AT3G23390(100)	O23290(97)-O23290(100)
AT4G24280(633)-AT4G24280(622)	Q9STW6(633)-Q9STW6(622)
AT4G11150(50)-AT4G11150(58)	Q39258(50)-Q39258(58)
AT5G66570(276)-AT5G66570(276)	P23321(276)-P23321(276)
AT5G13650(665)-AT5G13650(618)	F4K410(665)-F4K410(618)
AT2G39730(204)-AT2G39730(317)	P10896(204)-P10896(317)
AT1G49600(402)-AT1G49600(255)	F4I3B3(402)-F4I3B3(255)
AT1G07890(30)-AT1G07890(136)	Q05431(30)-Q05431(136)
AT1G32990(118)-AT1G32990(156)	Q9MAP3(118)-Q9MAP3(156)
AT1G13440(255)-AT1G13440(337)	Q9FX54(255)-Q9FX54(337)
AT1G29880(87)-AT1G29880(69)	O23627(87)-O23627(69)
AT4G16130(526)-AT4G16130(597)	O23461(526)-O23461(597)
AT5G15520(28)-AT5G15520(5)	Q9LF30(28)-Q9LF30(5)
AT1G67280(83)-AT1G67280(234)	Q8W593(83)-Q8W593(234)
AT3G05560(24)-AT3G05560(12)	Q9M9W1(24)-Q9M9W1(12)
AT5G13030(533)-AT5G13030(536)	#N/A
AT5G28840(357)-AT5G28840(342)	Q93VR3(357)-Q93VR3(342)
AT3G48420(233)-AT3G48420(127)	Q94K71(233)-Q94K71(127)
AT3G60810(197)-AT3G60810(136)	#N/A
ATCG00330(12)-ATCG00330(18)	P56804(12)-P56804(18)
AT1G13440(59)-AT1G13440(117)	Q9FX54(59)-Q9FX54(117)
AT2G24420(52)-AT2G24420(151)	#N/A
AT1G70200(364)-AT1G70200(359)	#N/A
AT1G79730(539)-AT1G79730(554)	F4HQA1(539)-F4HQA1(554)
AT2G16570(410)-AT2G16570(419)	Q9SI61(410)-Q9SI61(419)
AT1G10760(500)-AT1G10760(485)	Q9SAC6(500)-Q9SAC6(485)
AT1G17745(119)-AT1G17745(133)	O04130(119)-O04130(133)
AT1G48240(60)-AT1G48240(67)	Q9LNH6(60)-Q9LNH6(67)
AT2G25970(157)-AT2G25970(258)	#N/A
AT5G38830(5)-AT5G38830(5)	B3LFA4(5)-B3LFA4(5)
AT5G04130(172)-AT5G04130(236)	Q94BZ7(172)-Q94BZ7(236)
AT5G35790(445)-AT5G35790(542)	Q43727(445)-Q43727(542)
AT2G39390(14)-AT2G39390(25)	O80626(14)-O80626(25)
AT3G17440(60)-AT3G17440(56)	Q9LRP1(60)-Q9LRP1(56)
AT5G64050(358)-AT5G64050(383)	Q9FEA2(358)-Q9FEA2(383)
AT5G13980(937)-AT5G13980(947)	Q8LPJ3(937)-Q8LPJ3(947)
AT3G59760(307)-AT3G59760(330)	Q43725(307)-Q43725(330)
AT3G25230(421)-AT3G25230(338)	Q38931(421)-Q38931(338)
AT1G64790(2467)-AT1G64790(2476)	F4I893(2467)-F4I893(2476)
AT4G25550(82)-AT4G25550(38)	Q8GXS3(82)-Q8GXS3(38)
AT4G12730(333)-AT4G12730(347)	Q9SU13(333)-Q9SU13(347)
ATCG00490(463)-ATCG00490(316)	O03042(463)-O03042(316)
AT4G01850(222)-AT4G01850(211)	P17562(222)-P17562(211)
AT5G23440(173)-AT5G23440(153)	Q9FHL4(173)-Q9FHL4(153)
AT4G16660(61)-AT4G16660(302)	F4JMJ1(61)-F4JMJ1(302)
AT5G14740(105)-AT5G14740(256)	P42737(105)-P42737(256)
AT5G16470(18)-AT5G16470(4)	Q9FFD8(18)-Q9FFD8(4)
AT3G24170(235)-AT3G24170(494)	P48641(235)-P48641(494)
AT2G42680(108)-AT2G42680(84)	Q9SJI8(108)-Q9SJI8(84)
AT5G09650(275)-AT5G09650(256)	Q9LXC9(275)-Q9LXC9(256)
AT5G55660(491)-AT5G55660(506)	F4K4Y5(491)-F4K4Y5(506)
AT2G17560(29)-AT2G17560(93)	Q42344(29)-Q42344(93)
AT5G07370(1)-AT5G07370(27)	Q9LY23(1)-Q9LY23(27)
AT5G47040(148)-AT5G47040(99)	O64948(148)-O64948(99)
AT4G34670(26)-AT4G34670(45)	Q42262(26)-Q42262(45)
AT1G13930(23)-AT1G13930(80)	Q9XI93(23)-Q9XI93(80)
AT5G02450(61)-AT5G02450(108)	Q9LZ57(61)-Q9LZ57(108)
AT1G78900(17)-AT1G78900(203)	O23654(17)-O23654(203)
AT3G25070(26)-AT3G25070(29)	Q8GYN5(26)-Q8GYN5(29)
AT3G47340(2)-AT3G47340(330)	P49078(2)-P49078(330)
AT5G57440(131)-AT5G57440(59)	Q8VZP1(131)-Q8VZP1(59)
AT5G27640(89)-AT5G27640(73)	Q9C5Z1(89)-Q9C5Z1(73)
AT1G50920(361)-AT1G50920(357)	Q9C6I8(361)-Q9C6I8(357)
AT3G60245(28)-AT3G60245(6)	Q8RXU5(28)-Q8RXU5(6)
AT2G33800(190)-AT2G33800(137)	P93014(190)-P93014(137)
AT4G24620(64)-AT4G24620(64)	Q8H103(64)-Q8H103(64)
AT5G23440(167)-AT5G23440(135)	Q9FHL4(167)-Q9FHL4(135)
AT2G36060(135)-AT2G36060(126)	Q9SJ44(135)-Q9SJ44(126)
AT4G22670(232)-AT4G22670(172)	Q93YR3(232)-Q93YR3(172)
AT4G28750(73)-AT4G28750(86)	Q9S831(73)-Q9S831(86)
AT3G48990(375)-AT3G48990(500)	Q9SMT7(375)-Q9SMT7(500)
AT1G72160(299)-AT1G72160(291)	Q56Z59(299)-Q56Z59(291)
AT1G22840(81)-AT1G22840(82)	O23138(81)-O23138(82)
AT5G56010(505)-AT5G56010(511)	P51818(505)-P51818(511)
AT3G55330(148)-AT3G55330(130)	P82538(148)-P82538(130)
AT3G61260(136)-AT3G61260(121)	Q9M2D8(136)-Q9M2D8(121)
AT5G55070(182)-AT5G55070(197)	Q9FLQ4(182)-Q9FLQ4(197)
AT2G38040(673)-AT2G38040(559)	Q9LD43(673)-Q9LD43(559)
AT5G35170(535)-AT5G35170(574)	Q8VYL1(535)-Q8VYL1(574)
AT1G65960(359)-AT1G65960(356)	Q42472(359)-Q42472(356)
AT4G34200(210)-AT4G34200(126)	O49485(210)-O49485(126)
AT3G12290(15)-AT3G12290(51)	Q9LHH7(15)-Q9LHH7(51)
AT3G48340(103)-AT3G48340(112)	Q9STL4(103)-Q9STL4(112)
AT1G26880(105)-AT1G26880(119)	Q42351(105)-Q42351(119)
AT4G38680(22)-AT4G38680(12)	Q41188(22)-Q41188(12)
AT1G14320(57)-AT1G14320(82)	Q93VT9(57)-Q93VT9(82)
AT2G28000(371)-AT2G28000(254)	P21238(371)-P21238(254)
AT1G56070(71)-AT1G56070(389)	Q9ASR1(71)-Q9ASR1(389)
AT4G18740(219)-AT4G18740(232)	#N/A
AT5G64050(87)-AT5G64050(168)	Q9FEA2(87)-Q9FEA2(168)
AT1G62740(368)-AT1G62740(359)	Q5XEP2(368)-Q5XEP2(359)
AT5G10360(173)-AT5G10360(138)	P51430(173)-P51430(138)
AT5G48480(155)-AT5G48480(164)	Q9LV66(155)-Q9LV66(164)
AT5G26360(403)-AT5G26360(195)	Q84WV1(403)-Q84WV1(195)
AT3G11830(404)-AT3G11830(154)	Q9SF16(404)-Q9SF16(154)
AT4G01850(384)-AT4G01850(364)	P17562(384)-P17562(364)
AT1G23740(128)-AT1G23740(306)	Q9ZUC1(128)-Q9ZUC1(306)
AT3G03780(688)-AT3G03780(744)	Q9SRV5(688)-Q9SRV5(744)
AT3G07230(34)-AT3G07230(23)	#N/A
AT5G54110(226)-AT5G54110(102)	Q1ECE0(226)-Q1ECE0(102)
AT4G24280(184)-AT4G24280(231)	Q9STW6(184)-Q9STW6(231)
AT3G07880(140)-AT3G07880(235)	Q9SFC6(140)-Q9SFC6(235)
AT2G17560(75)-AT2G17560(30)	Q42344(75)-Q42344(30)
ATCG00490(334)-ATCG00490(8)	O03042(334)-O03042(8)
AT5G39570(270)-AT5G39570(193)	Q9FKA5(270)-Q9FKA5(193)
AT2G32240(856)-AT2G32240(856)	#N/A
AT5G26360(199)-AT5G26360(195)	Q84WV1(199)-Q84WV1(195)
AT4G28750(98)-AT4G28750(86)	Q9S831(98)-Q9S831(86)
AT1G52380(13)-AT1G52380(18)	Q9C829(13)-Q9C829(18)
AT2G47470(262)-AT2G47470(311)	O22263(262)-O22263(311)
AT3G12290(202)-AT3G12290(166)	Q9LHH7(202)-Q9LHH7(166)
AT1G09310(144)-AT1G09310(154)	#N/A
AT2G39460(15)-AT2G39460(52)	Q8LD46(15)-Q8LD46(52)
AT4G01150(157)-AT4G01150(159)	O04616(157)-O04616(159)
AT4G17040(235)-AT4G17040(241)	Q8LB10(235)-Q8LB10(241)
AT5G15200(140)-AT5G15200(180)	Q9LXG1(140)-Q9LXG1(180)
AT1G48920(78)-AT1G48920(204)	Q9FVQ1(78)-Q9FVQ1(204)
AT2G41560(124)-AT2G41560(89)	O22218(124)-O22218(89)
AT2G41740(113)-AT2G41740(302)	O81644(113)-O81644(302)
AT1G80600(360)-AT1G80600(381)	Q9M8M7(360)-Q9M8M7(381)
AT2G24200(17)-AT2G24200(171)	P30184(17)-P30184(171)
AT5G57020(264)-AT5G57020(240)	Q9LTR9(264)-Q9LTR9(240)
AT1G48030(156)-AT1G48030(332)	Q9M5K3(156)-Q9M5K3(332)
AT5G42890(7)-AT5G42890(119)	Q9FMN0(7)-Q9FMN0(119)
AT4G24280(146)-AT4G24280(210)	Q9STW6(146)-Q9STW6(210)
AT2G01250(17)-AT2G01250(5)	P60040(17)-P60040(5)
AT3G25520(261)-AT3G25520(241)	Q8LBI1(261)-Q8LBI1(241)
AT5G16260(318)-AT5G16260(367)	#N/A
AT2G40060(181)-AT2G40060(185)	O04209(181)-O04209(185)
AT3G03780(688)-AT3G03780(406)	Q9SRV5(688)-Q9SRV5(406)
AT5G35970(77)-AT5G35970(72)	#N/A
AT1G37130(531)-AT1G37130(606)	P11035(531)-P11035(606)
AT1G20440(235)-AT1G20440(137)	P31168(235)-P31168(137)
AT3G24170(494)-AT3G24170(235)	P48641(494)-P48641(235)
AT3G49010(119)-AT3G49010(67)	P41127(119)-P41127(67)
AT5G65020(245)-AT5G65020(221)	Q9XEE2(245)-Q9XEE2(221)
AT2G47610(203)-AT2G47610(117)	P49692(203)-P49692(117)
AT1G54100(328)-AT1G54100(364)	Q9SYG7(328)-Q9SYG7(364)
AT3G51260(78)-AT3G51260(29)	P30186(78)-P30186(29)
AT2G25080(228)-AT2G25080(127)	P52032(228)-P52032(127)
AT5G28060(123)-AT5G28060(133)	Q8LC83(123)-Q8LC83(133)
AT5G56010(485)-AT5G56010(517)	P51818(485)-P51818(517)
AT5G50920(553)-AT5G50920(512)	Q9FI56(553)-Q9FI56(512)
AT3G52880(245)-AT3G52880(221)	Q9LFA3(245)-Q9LFA3(221)
AT3G11630(257)-AT3G11630(103)	Q96291(257)-Q96291(103)
AT1G67430(159)-AT1G67430(172)	P51413(159)-P51413(172)
ATCG00490(463)-ATCG00490(183)	O03042(463)-O03042(183)
AT1G13930(45)-AT1G13930(10)	Q9XI93(45)-Q9XI93(10)
AT3G12780(351)-AT3G12780(80)	Q9LD57(351)-Q9LD57(80)
AT5G26667(118)-AT5G26667(93)	O04905(118)-O04905(93)
AT3G16520(314)-AT3G16520(339)	Q9LK73(314)-Q9LK73(339)
AT5G21160(787)-AT5G21160(802)	Q940X9(787)-Q940X9(802)
AT2G23350(139)-AT2G23350(221)	O22173(139)-O22173(221)
AT5G49910(325)-AT5G49910(375)	Q9LTX9(325)-Q9LTX9(375)
AT4G16500(83)-AT4G16500(115)	Q84WT8(83)-Q84WT8(115)
AT1G52730(143)-AT1G52730(179)	#N/A
AT1G07140(163)-AT1G07140(84)	Q9LMK7(163)-Q9LMK7(84)
AT5G59880(15)-AT5G59880(22)	Q9ZSK4(15)-Q9ZSK4(22)
AT2G38270(211)-AT2G38270(175)	Q8H7F6(211)-Q8H7F6(175)
AT1G56070(583)-AT1G56070(422)	Q9ASR1(583)-Q9ASR1(422)
AT1G67230(289)-AT1G67230(280)	F4HRT5(289)-F4HRT5(280)
AT5G56680(118)-AT5G56680(67)	Q9SW96(118)-Q9SW96(67)
AT3G48710(360)-AT3G48710(372)	Q9SMM8(360)-Q9SMM8(372)
AT5G50920(618)-AT5G50920(457)	Q9FI56(618)-Q9FI56(457)
AT1G72160(460)-AT1G72160(488)	Q56Z59(460)-Q56Z59(488)
AT1G08130(132)-AT1G08130(139)	Q42572(132)-Q42572(139)
AT1G20810(146)-AT1G20810(232)	Q9LM71(146)-Q9LM71(232)
AT1G04820(370)-AT1G04820(163)	Q0WV25(370)-Q0WV25(163)
AT1G55480(122)-AT1G55480(169)	Q94BS2(122)-Q94BS2(169)
AT4G35570(23)-AT4G35570(29)	O49597(23)-O49597(29)
AT3G51160(86)-AT3G51160(19)	P93031(86)-P93031(19)
AT5G19510(143)-AT5G19510(153)	Q9SCX3(143)-Q9SCX3(153)
AT4G33670(244)-AT4G33670(249)	O81884(244)-O81884(249)
AT3G05560(24)-AT3G05560(38)	Q9M9W1(24)-Q9M9W1(38)
AT2G03420(123)-AT2G03420(165)	#N/A
AT3G15790(98)-AT3G15790(103)	Q9LW00(98)-Q9LW00(103)
AT5G07350(940)-AT5G07350(985)	Q8VZG7(940)-Q8VZG7(985)
AT5G56360(171)-AT5G56360(178)	Q9FM96(171)-Q9FM96(178)
AT4G38810(94)-AT4G38810(166)	#N/A
AT5G23890(858)-AT5G23890(851)	#N/A
AT2G41100(43)-AT2G41100(30)	P25071(43)-P25071(30)
AT3G54540(189)-AT3G54540(212)	Q9M1H3(189)-Q9M1H3(212)
AT5G27640(630)-AT5G27640(626)	Q9C5Z1(630)-Q9C5Z1(626)
AT4G13930(362)-AT4G13930(431)	O23254(362)-O23254(431)
AT2G29960(72)-AT2G29960(79)	Q8LDP4(72)-Q8LDP4(79)
AT4G17730(107)-AT4G17730(100)	O04378(107)-O04378(100)
AT4G20260(80)-AT4G20260(23)	Q96262(80)-Q96262(23)
AT1G16870(201)-AT1G16870(178)	#N/A
AT4G19150(110)-AT4G19150(176)	#N/A
AT3G17390(364)-AT3G17390(390)	Q9LUT2(364)-Q9LUT2(390)
AT5G16715(966)-AT5G16715(959)	F4KE63(966)-F4KE63(959)
AT3G23390(24)-AT3G23390(18)	O23290(24)-O23290(18)
AT1G09620(145)-AT1G09620(150)	F4I116(145)-F4I116(150)
AT2G01350(133)-AT2G01350(123)	Q9ZU32(133)-Q9ZU32(123)
AT5G56000(538)-AT5G56000(532)	O03986(538)-O03986(532)
AT1G50480(294)-AT1G50480(215)	Q9SPK5(294)-Q9SPK5(215)
AT4G11850(461)-AT4G11850(523)	Q9T053(461)-Q9T053(523)
AT3G05560(24)-AT3G05560(13)	Q9M9W1(24)-Q9M9W1(13)
AT3G48730(427)-AT3G48730(45)	Q42522(427)-Q42522(45)
AT5G55660(649)-AT5G55660(646)	F4K4Y5(649)-F4K4Y5(646)
AT3G50590(1160)-AT3G50590(1172)	#N/A
AT3G13460(612)-AT3G13460(605)	Q9LJE5(612)-Q9LJE5(605)
AT3G60770(43)-AT3G60770(112)	P59223(43)-P59223(112)
AT5G28540(158)-AT5G28540(139)	Q9LKR3(158)-Q9LKR3(139)
AT3G15950(280)-AT3G15950(260)	Q9LSB4(280)-Q9LSB4(260)
AT5G20010(41)-AT5G20010(2)	P41916(41)-P41916(2)
AT5G10360(173)-AT5G10360(142)	P51430(173)-P51430(142)
AT1G65010(169)-AT1G65010(164)	F4I8B9(169)-F4I8B9(164)
AT1G03680(120)-AT1G03680(159)	O48737(120)-O48737(159)
AT1G50480(171)-AT1G50480(185)	Q9SPK5(171)-Q9SPK5(185)
AT1G48420(303)-AT1G48420(399)	F4HYF3(303)-F4HYF3(399)
AT1G74050(185)-AT1G74050(167)	Q9C9C5(185)-Q9C9C5(167)
AT4G24190(633)-AT4G24190(718)	Q9STX5(633)-Q9STX5(718)
AT5G56000(547)-AT5G56000(327)	O03986(547)-O03986(327)
AT4G30690(261)-AT4G30690(264)	Q94B52(261)-Q94B52(264)
AT3G11630(260)-AT3G11630(103)	Q96291(260)-Q96291(103)
AT3G61220(237)-AT3G61220(291)	Q9M2E2(237)-Q9M2E2(291)
AT2G39310(354)-AT2G39310(258)	O80950(354)-O80950(258)
AT1G11870(134)-AT1G11870(131)	Q8RWT8(134)-Q8RWT8(131)
AT5G14590(223)-AT5G14590(289)	Q8LPJ5(223)-Q8LPJ5(289)
AT4G24190(661)-AT4G24190(633)	Q9STX5(661)-Q9STX5(633)
AT2G38040(537)-AT2G38040(559)	Q9LD43(537)-Q9LD43(559)
AT3G48340(116)-AT3G48340(112)	Q9STL4(116)-Q9STL4(112)
AT1G55490(226)-AT1G55490(326)	P21240(226)-P21240(326)
AT4G26300(477)-AT4G26300(540)	O23247(477)-O23247(540)
AT2G28000(570)-AT2G28000(124)	P21238(570)-P21238(124)
AT3G03780(739)-AT3G03780(472)	Q9SRV5(739)-Q9SRV5(472)
AT3G62870(121)-AT3G62870(4)	Q9LZH9(121)-Q9LZH9(4)
AT1G73230(26)-AT1G73230(44)	Q9CAT7(26)-Q9CAT7(44)
AT3G25220(39)-AT3G25220(108)	Q38935(39)-Q38935(108)
AT1G53240(318)-AT1G53240(329)	Q9ZP06(318)-Q9ZP06(329)
AT5G60790(490)-AT5G60790(358)	Q9FJH6(490)-Q9FJH6(358)
AT2G30620(251)-AT2G30620(244)	P26569(251)-P26569(244)
AT4G17190(339)-AT4G17190(47)	Q43315(339)-Q43315(47)
AT3G13930(290)-AT3G13930(303)	Q8RWN9(290)-Q8RWN9(303)
AT3G17810(392)-AT3G17810(302)	Q9LVI9(392)-Q9LVI9(302)
AT1G62380(122)-AT1G62380(73)	Q41931(122)-Q41931(73)
AT3G04840(55)-AT3G04840(19)	Q9CAV0(55)-Q9CAV0(19)
AT3G04120(111)-AT3G04120(76)	P25858(111)-P25858(76)
AT3G55330(79)-AT3G55330(216)	P82538(79)-P82538(216)
AT2G37660(163)-AT2G37660(186)	O80934(163)-O80934(186)
AT4G38810(158)-AT4G38810(166)	#N/A
AT2G21330(348)-AT2G21330(395)	Q9SJU4(348)-Q9SJU4(395)
AT3G62120(468)-AT3G62120(462)	Q9M1R2(468)-Q9M1R2(462)
AT3G06860(356)-AT3G06860(365)	Q9ZPI5(356)-Q9ZPI5(365)
AT1G11860(154)-AT1G11860(257)	O65396(154)-O65396(257)
AT3G09440(539)-AT3G09440(545)	O65719(539)-O65719(545)
AT1G14320(188)-AT1G14320(170)	Q93VT9(188)-Q93VT9(170)
AT4G14300(183)-AT4G14300(188)	Q8W034(183)-Q8W034(188)
AT3G60750(587)-AT3G60750(654)	Q8RWV0(587)-Q8RWV0(654)
AT1G11360(13)-AT1G11360(167)	#N/A
AT5G56000(271)-AT5G56000(196)	O03986(271)-O03986(196)
AT1G74060(185)-AT1G74060(168)	Q9C9C6(185)-Q9C9C6(168)
AT2G20690(140)-AT2G20690(243)	#N/A
AT2G19730(115)-AT2G19730(77)	O82204(115)-O82204(77)
AT3G04600(363)-AT3G04600(300)	Q9SR15(363)-Q9SR15(300)
AT4G17740(499)-AT4G17740(485)	O23614(499)-O23614(485)
AT2G47610(8)-AT2G47610(13)	P49692(8)-P49692(13)
AT1G79440(282)-AT1G79440(401)	Q9SAK4(282)-Q9SAK4(401)
AT1G04820(60)-AT1G04820(163)	Q0WV25(60)-Q0WV25(163)
AT1G74690(15)-AT1G74690(6)	Q8L4D8(15)-Q8L4D8(6)
AT5G45680(147)-AT5G45680(108)	Q9SCY2(147)-Q9SCY2(108)
AT3G19480(172)-AT3G19480(111)	Q9LT69(172)-Q9LT69(111)
AT5G10560(392)-AT5G10560(197)	Q9LXA8(392)-Q9LXA8(197)
AT2G17560(93)-AT2G17560(1)	Q42344(93)-Q42344(1)
AT4G24280(131)-AT4G24280(152)	Q9STW6(131)-Q9STW6(152)
AT3G16950(463)-AT3G16950(554)	A8MS68(463)-A8MS68(554)
AT5G56500(327)-AT5G56500(276)	C0Z361(327)-C0Z361(276)
AT5G28540(528)-AT5G28540(454)	Q9LKR3(528)-Q9LKR3(454)
AT3G07230(41)-AT3G07230(29)	#N/A
AT3G03780(688)-AT3G03780(765)	Q9SRV5(688)-Q9SRV5(765)
AT5G28540(392)-AT5G28540(454)	Q9LKR3(392)-Q9LKR3(454)
AT1G79550(136)-AT1G79550(69)	Q9SAJ4(136)-Q9SAJ4(69)
AT1G17745(143)-AT1G17745(147)	O04130(143)-O04130(147)
AT1G62390(55)-AT1G62390(60)	O48802(55)-O48802(60)
AT1G30230(142)-AT1G30230(136)	P48006(142)-P48006(136)
AT1G20693(76)-AT1G20693(20)	O49596(76)-O49596(20)
AT1G72150(26)-AT1G72150(53)	Q56WK6(26)-Q56WK6(53)
AT1G32060(217)-AT1G32060(217)	P25697(217)-P25697(217)
AT3G23810(7)-AT3G23810(194)	Q9LK36(7)-Q9LK36(194)
AT1G14810(269)-AT1G14810(257)	#N/A
AT2G17130(195)-AT2G17130(93)	P93032(195)-P93032(93)
AT3G63490(175)-AT3G63490(266)	Q9LY66(175)-Q9LY66(266)
AT5G50370(233)-AT5G50370(244)	Q9FK35(233)-Q9FK35(244)
AT3G16520(314)-AT3G16520(256)	Q9LK73(314)-Q9LK73(256)
AT3G62120(416)-AT3G62120(44)	Q9M1R2(416)-Q9M1R2(44)
AT1G07920(323)-AT1G07920(431)	Q0WL56(323)-Q0WL56(431)
AT3G55410(580)-AT3G55410(568)	#N/A
AT2G36880(364)-AT2G36880(67)	Q9SJL8(364)-Q9SJL8(67)
AT5G17920(524)-AT5G17920(765)	O50008(524)-O50008(765)
AT2G17130(194)-AT2G17130(93)	P93032(194)-P93032(93)
AT5G50920(484)-AT5G50920(553)	Q9FI56(484)-Q9FI56(553)
AT2G28000(371)-AT2G28000(394)	P21238(371)-P21238(394)
AT2G24270(288)-AT2G24270(319)	Q1WIQ6(288)-Q1WIQ6(319)
AT1G07140(75)-AT1G07140(93)	Q9LMK7(75)-Q9LMK7(93)
AT2G43090(128)-AT2G43090(242)	Q9ZW85(128)-Q9ZW85(242)
AT2G42810(25)-AT2G42810(59)	Q84XU2(25)-Q84XU2(59)
AT1G01080(103)-AT1G01080(203)	#N/A
AT4G05180(177)-AT4G05180(182)	Q41932(177)-Q41932(182)
AT3G26060(91)-AT3G26060(144)	Q9LU86(91)-Q9LU86(144)
AT3G22520(539)-AT3G22520(533)	#N/A
AT3G22480(4)-AT3G22480(106)	Q9LJ98(4)-Q9LJ98(106)
AT5G48300(409)-AT5G48300(467)	P55228(409)-P55228(467)
AT1G55490(404)-AT1G55490(418)	P21240(404)-P21240(418)
AT3G06350(324)-AT3G06350(412)	Q9SQT8(324)-Q9SQT8(412)
AT5G10540(160)-AT5G10540(171)	Q949P2(160)-Q949P2(171)
AT5G20990(66)-AT5G20990(294)	Q39054(66)-Q39054(294)
AT5G54160(279)-AT5G54160(343)	Q9FK25(279)-Q9FK25(343)
AT3G02830(96)-AT3G02830(107)	Q8GXX7(96)-Q8GXX7(107)
AT2G17630(188)-AT2G17630(164)	Q9SHP0(188)-Q9SHP0(164)
AT2G03550(292)-AT2G03550(208)	Q9ZQ91(292)-Q9ZQ91(208)
AT1G06680(146)-AT1G06680(243)	Q42029(146)-Q42029(243)
AT5G62790(386)-AT5G62790(380)	Q9XFS9(386)-Q9XFS9(380)
AT4G09670(176)-AT4G09670(43)	Q9SZ83(176)-Q9SZ83(43)
AT3G09840(568)-AT3G09840(214)	P54609(568)-P54609(214)
AT1G27130(44)-AT1G27130(223)	Q9FUS6(44)-Q9FUS6(223)
AT1G69830(402)-AT1G69830(409)	Q94A41(402)-Q94A41(409)
AT3G56150(247)-AT3G56150(232)	O49160(247)-O49160(232)
AT4G19210(399)-AT4G19210(421)	Q8LPJ4(399)-Q8LPJ4(421)
AT1G54220(290)-AT1G54220(319)	Q5M729(290)-Q5M729(319)
AT5G55220(169)-AT5G55220(203)	Q8S9L5(169)-Q8S9L5(203)
AT1G10590(97)-AT1G10590(10)	#N/A
AT1G30690(103)-AT1G30690(100)	Q94C59(103)-Q94C59(100)
AT3G05727(61)-AT3G05727(46)	Q56XB0(61)-Q56XB0(46)
AT4G34490(326)-AT4G34490(280)	O65902(326)-O65902(280)
AT1G12310(51)-AT1G12310(90)	Q94AZ4(51)-Q94AZ4(90)
AT5G06110(653)-AT5G06110(660)	#N/A
AT5G45170(204)-AT5G45170(164)	#N/A
AT3G19480(111)-AT3G19480(97)	Q9LT69(111)-Q9LT69(97)
AT1G78300(13)-AT1G78300(72)	Q01525(13)-Q01525(72)
AT2G28720(34)-AT2G28720(40)	Q9SI96(34)-Q9SI96(40)
AT3G05900(611)-AT3G05900(630)	#N/A
AT3G23810(372)-AT3G23810(461)	Q9LK36(372)-Q9LK36(461)
AT4G17520(266)-AT4G17520(256)	O23593(266)-O23593(256)
AT4G24190(78)-AT4G24190(69)	Q9STX5(78)-Q9STX5(69)
AT3G01500(47)-AT3G01500(184)	P27140(47)-P27140(184)
AT4G24190(226)-AT4G24190(69)	Q9STX5(226)-Q9STX5(69)
AT4G17870(165)-AT4G17870(2)	O49686(165)-O49686(2)
AT2G20930(78)-AT2G20930(48)	#N/A
ATCG00065(121)-ATCG00065(88)	P62126(121)-P62126(88)
AT1G62380(61)-AT1G62380(54)	Q41931(61)-Q41931(54)
AT5G10360(30)-AT5G10360(173)	P51430(30)-P51430(173)
AT3G57410(914)-AT3G57410(960)	O81645(914)-O81645(960)
AT3G54660(198)-AT3G54660(143)	P42770(198)-P42770(143)
AT3G04840(55)-AT3G04840(26)	Q9CAV0(55)-Q9CAV0(26)
AT2G42710(330)-AT2G42710(322)	#N/A
ATCG00640(25)-ATCG00640(2)	P56796(25)-P56796(2)
AT5G56010(530)-AT5G56010(532)	P51818(530)-P51818(532)
AT3G52560(136)-AT3G52560(105)	Q9SVD7(136)-Q9SVD7(105)
AT2G02050(8)-AT2G02050(74)	Q9SKC9(8)-Q9SKC9(74)
AT5G57020(49)-AT5G57020(201)	Q9LTR9(49)-Q9LTR9(201)
AT5G48580(104)-AT5G48580(108)	Q38936(104)-Q38936(108)
AT3G09840(662)-AT3G09840(700)	P54609(662)-P54609(700)
AT3G25520(269)-AT3G25520(277)	Q8LBI1(269)-Q8LBI1(277)
AT5G09650(266)-AT5G09650(266)	Q9LXC9(266)-Q9LXC9(266)
AT3G47370(22)-AT3G47370(54)	Q9STY6(22)-Q9STY6(54)
AT1G42480(147)-AT1G42480(57)	#N/A
AT1G01080(103)-AT1G01080(290)	#N/A
AT3G48870(437)-AT3G48870(764)	Q9SXJ7(437)-Q9SXJ7(764)
AT1G07920(318)-AT1G07920(446)	Q0WL56(318)-Q0WL56(446)
AT2G28000(124)-AT2G28000(183)	P21238(124)-P21238(183)
AT3G13930(381)-AT3G13930(363)	Q8RWN9(381)-Q8RWN9(363)
ATCG00640(65)-ATCG00640(37)	P56796(65)-P56796(37)
AT4G24190(661)-AT4G24190(646)	Q9STX5(661)-Q9STX5(646)
AT4G11150(50)-AT4G11150(48)	Q39258(50)-Q39258(48)
AT5G42390(503)-AT5G42390(516)	Q9FIH8(503)-Q9FIH8(516)
AT2G20690(239)-AT2G20690(140)	#N/A
AT1G79920(789)-AT1G79920(787)	F4HQD4(789)-F4HQD4(787)
AT4G14300(67)-AT4G14300(78)	Q8W034(67)-Q8W034(78)
AT1G62740(397)-AT1G62740(428)	Q5XEP2(397)-Q5XEP2(428)
AT1G17470(368)-AT1G17470(379)	Q9LQK0(368)-Q9LQK0(379)
AT2G32810(713)-AT2G32810(696)	Q9SCV3(713)-Q9SCV3(696)
AT1G12240(549)-AT1G12240(439)	Q39041(549)-Q39041(439)
AT4G31700(215)-AT4G31700(234)	O48549(215)-O48549(234)
AT3G62910(69)-AT3G62910(350)	Q8RX79(69)-Q8RX79(350)
AT5G50920(532)-AT5G50920(743)	Q9FI56(532)-Q9FI56(743)
AT2G24200(452)-AT2G24200(170)	P30184(452)-P30184(170)
AT1G74050(9)-AT1G74050(22)	Q9C9C5(9)-Q9C9C5(22)
AT2G28720(43)-AT2G28720(36)	Q9SI96(43)-Q9SI96(36)
AT3G14415(190)-AT3G14415(169)	Q9LRS0(190)-Q9LRS0(169)
AT4G38710(353)-AT4G38710(353)	Q9SZP8(353)-Q9SZP8(353)
AT2G15790(142)-AT2G15790(142)	Q9C566(142)-Q9C566(142)
AT3G47070(76)-AT3G47070(76)	#N/A
AT3G55440(4)-AT3G55440(4)	P48491(4)-P48491(4)
AT3G12930(67)-AT3G12930(67)	Q9LDY9(67)-Q9LDY9(67)
AT1G07110(228)-AT1G07110(228)	Q9MB58(228)-Q9MB58(228)
AT5G20720(110)-AT5G20720(110)	O65282(110)-O65282(110)
AT4G12420(175)-AT4G12420(175)	Q9SU40(175)-Q9SU40(175)
AT2G47970(108)-AT2G47970(108)	O82264(108)-O82264(108)
AT4G38970(347)-AT4G38970(347)	Q944G9(347)-Q944G9(347)
AT5G04590(591)-AT5G04590(591)	Q9LZ66(591)-Q9LZ66(591)
ATCG01120(53)-ATCG01120(53)	P56805(53)-P56805(53)
AT3G56130(162)-AT3G56130(167)	#N/A
AT1G68790(702)-AT1G68790(700)	Q9CA42(702)-Q9CA42(700)
AT3G46940(13)-AT3G46940(13)	Q9STG6(13)-Q9STG6(13)
AT5G56000(556)-AT5G56000(556)	O03986(556)-O03986(556)
AT4G31230(173)-AT4G31230(173)	#N/A
AT3G15950(400)-AT3G15950(400)	Q9LSB4(400)-Q9LSB4(400)
AT1G17140(108)-AT1G17140(108)	Q8LE98(108)-Q8LE98(108)
AT2G06210(897)-AT2G06210(897)	B5X0I6(897)-B5X0I6(897)
AT4G18360(11)-AT4G18360(11)	O49506(11)-O49506(11)
AT2G38230(21)-AT2G38230(21)	O80448(21)-O80448(21)
AT1G06950(697)-AT1G06950(697)	Q8LPR9(697)-Q8LPR9(697)
AT4G00130(104)-AT4G00130(103)	Q1PED2(104)-Q1PED2(103)
AT3G20820(121)-AT3G20820(121)	#N/A
AT2G39080(323)-AT2G39080(323)	#N/A
AT2G21330(348)-AT2G21330(348)	Q9SJU4(348)-Q9SJU4(348)
AT1G80270(455)-AT1G80270(455)	Q9C977(455)-Q9C977(455)
AT1G42480(57)-AT1G42480(57)	#N/A
AT3G17390(384)-AT3G17390(387)	Q9LUT2(384)-Q9LUT2(387)
AT3G11930(167)-AT3G11930(167)	#N/A
AT5G64370(212)-AT5G64370(212)	Q8H183(212)-Q8H183(212)
AT3G13930(237)-AT3G13930(237)	Q8RWN9(237)-Q8RWN9(237)
AT3G02730(1)-AT3G02730(1)	Q9XFH8(1)-Q9XFH8(1)
AT1G62810(112)-AT1G62810(112)	Q8H1H9(112)-Q8H1H9(112)
AT1G52780(366)-AT1G52780(359)	#N/A
AT2G17980(282)-AT2G17980(282)	Q9SL48(282)-Q9SL48(282)
AT3G10370(607)-AT3G10370(607)	Q9SS48(607)-Q9SS48(607)
AT1G23310(114)-AT1G23310(114)	Q9LR30(114)-Q9LR30(114)
AT5G57440(154)-AT5G57440(154)	Q8VZP1(154)-Q8VZP1(154)
AT1G19990(102)-AT1G19990(102)	#N/A
AT4G30890(95)-AT4G30890(95)	Q9FPS3(95)-Q9FPS3(95)
AT1G32750(1455)-AT1G32750(1455)	Q8LRK9(1455)-Q8LRK9(1455)
AT4G26630(503)-AT4G26630(503)	Q9SUA1(503)-Q9SUA1(503)
AT5G10010(3)-AT5G10010(3)	A2RVJ8(3)-A2RVJ8(3)
AT3G10090(12)-AT3G10090(12)	Q9SR73(12)-Q9SR73(12)
AT4G02930(313)-AT4G02930(313)	Q9ZT91(313)-Q9ZT91(313)
AT5G41480(56)-AT5G41480(56)	F4JYE9(56)-F4JYE9(56)
AT1G12780(61)-AT1G12780(61)	Q42605(61)-Q42605(61)
AT4G30190(863)-AT4G30190(863)	P19456(863)-P19456(863)
AT1G15950(314)-AT1G15950(314)	Q9S9N9(314)-Q9S9N9(314)
AT1G52500(247)-AT1G52500(247)	O80358(247)-O80358(247)
AT1G05190(167)-AT1G05190(167)	O23049(167)-O23049(167)
AT3G51880(18)-AT3G51880(18)	O49595(18)-O49595(18)
AT2G37550(188)-AT2G37550(188)	O80925(188)-O80925(188)
AT2G38040(345)-AT2G38040(345)	Q9LD43(345)-Q9LD43(345)
AT4G17520(230)-AT4G17520(230)	O23593(230)-O23593(230)
AT1G23410(1)-AT1G23410(1)	P59271(1)-P59271(1)
AT1G79280(1519)-AT1G79280(1519)	A4GSN8(1519)-A4GSN8(1519)
AT1G74920(319)-AT1G74920(319)	Q9S795(319)-Q9S795(319)
AT1G11430(201)-AT1G11430(201)	Q9LPZ1(201)-Q9LPZ1(201)
AT1G06760(239)-AT1G06760(239)	P26568(239)-P26568(239)
AT2G45950(179)-AT2G45950(179)	A8MQG7(179)-A8MQG7(179)
AT3G18110(1419)-AT3G18110(1419)	Q5G1S8(1419)-Q5G1S8(1419)
AT2G47730(1)-AT2G47730(1)	Q96266(1)-Q96266(1)
AT3G16400(159)-AT3G16400(159)	Q9SDM9(159)-Q9SDM9(159)
AT5G02890(4)-AT5G02890(4)	#N/A
AT5G58330(384)-AT5G58330(384)	Q8H1E2(384)-Q8H1E2(384)
AT1G28420(441)-AT1G28420(441)	F4HY56(441)-F4HY56(441)
AT2G17720(6)-AT2G17720(6)	Q24JN5(6)-Q24JN5(6)
AT1G51400(90)-AT1G51400(90)	#N/A
AT3G19390(1)-AT3G19390(1)	Q9LT78(1)-Q9LT78(1)
AT1G14650(493)-AT1G14650(493)	Q8RXF1(493)-Q8RXF1(493)
AT2G40060(206)-AT2G40060(206)	O04209(206)-O04209(206)
AT1G70200(198)-AT1G70200(265)	#N/A
AT5G63400(54)-AT5G63400(31)	O82514(54)-O82514(31)
AT5G43940(326)-AT5G43940(103)	Q96533(326)-Q96533(103)
AT5G20010(199)-AT5G20010(135)	P41916(199)-P41916(135)
AT2G01140(370)-AT2G01140(387)	Q9ZU52(370)-Q9ZU52(387)
AT4G14540(50)-AT4G14540(44)	O23310(50)-O23310(44)
AT3G09500(14)-AT3G09500(66)	Q9SF53(14)-Q9SF53(66)
AT4G38890(180)-AT4G38890(188)	Q9T0J6(180)-Q9T0J6(188)
AT5G47040(331)-AT5G47040(394)	O64948(331)-O64948(394)
AT1G64550(709)-AT1G64550(471)	Q8H0V6(709)-Q8H0V6(471)
AT4G25050(130)-AT4G25050(131)	Q9SW21(130)-Q9SW21(131)
AT4G37980(215)-AT4G37980(342)	Q02971(215)-Q02971(342)
AT3G53890(75)-AT3G53890(16)	Q9M337(75)-Q9M337(16)
AT1G21750(489)-AT1G21750(479)	Q9XI01(489)-Q9XI01(479)
AT3G28270(346)-AT3G28270(342)	Q9LHD9(346)-Q9LHD9(342)
AT3G10850(95)-AT3G10850(82)	O24496(95)-O24496(82)
AT4G13780(619)-AT4G13780(625)	Q9SVN5(619)-Q9SVN5(625)
AT4G11600(222)-AT4G11600(203)	O48646(222)-O48646(203)
AT5G49910(317)-AT5G49910(327)	Q9LTX9(317)-Q9LTX9(327)
AT2G31570(158)-AT2G31570(117)	O04922(158)-O04922(117)
AT4G29060(718)-AT4G29060(805)	Q9SZD6(718)-Q9SZD6(805)
AT2G38230(166)-AT2G38230(263)	O80448(166)-O80448(263)
AT2G01520(107)-AT2G01520(14)	Q9ZVF3(107)-Q9ZVF3(14)
AT3G52140(911)-AT3G52140(927)	F4J5S1(911)-F4J5S1(927)
AT4G01690(92)-AT4G01690(303)	P55826(92)-P55826(303)
AT3G57180(315)-AT3G57180(324)	Q8W4I6(315)-Q8W4I6(324)
AT3G18190(494)-AT3G18190(51)	Q9LV21(494)-Q9LV21(51)
AT4G02930(401)-AT4G02930(360)	Q9ZT91(401)-Q9ZT91(360)
AT3G48870(639)-AT3G48870(764)	Q9SXJ7(639)-Q9SXJ7(764)
AT2G28290(1086)-AT2G28290(1115)	F4IHS2(1086)-F4IHS2(1115)
AT4G15000(27)-AT4G15000(2)	P51419(27)-P51419(2)
AT4G35570(60)-AT4G35570(71)	O49597(60)-O49597(71)
AT3G48930(154)-AT3G48930(44)	P16181(154)-P16181(44)
AT2G27020(167)-AT2G27020(93)	O23715(167)-O23715(93)
AT5G23540(151)-AT5G23540(42)	Q9LT08(151)-Q9LT08(42)
AT1G62780(214)-AT1G62780(233)	#N/A
AT1G20440(136)-AT1G20440(144)	P31168(136)-P31168(144)
AT1G14610(963)-AT1G14610(1045)	P93736(963)-P93736(1045)
AT1G17470(183)-AT1G17470(181)	Q9LQK0(183)-Q9LQK0(181)
AT5G41670(270)-AT5G41670(262)	Q9FFR3(270)-Q9FFR3(262)
AT4G08310(291)-AT4G08310(286)	#N/A
AT1G14030(65)-AT1G14030(54)	Q9XI84(65)-Q9XI84(54)
AT3G10850(236)-AT3G10850(253)	O24496(236)-O24496(253)
AT5G64460(264)-AT5G64460(62)	Q9FGF0(264)-Q9FGF0(62)
AT1G54410(37)-AT1G54410(50)	Q9SLJ2(37)-Q9SLJ2(50)
AT5G02490(506)-AT5G02490(429)	P22954(506)-P22954(429)
AT1G56190(208)-AT1G56190(240)	P50318(208)-P50318(240)
AT2G30620(225)-AT2G30620(31)	P26569(225)-P26569(31)
AT5G51040(155)-AT5G51040(177)	Q9FI44(155)-Q9FI44(177)
AT2G31390(305)-AT2G31390(324)	Q9SID0(305)-Q9SID0(324)
AT1G32060(386)-AT1G32060(292)	P25697(386)-P25697(292)
AT3G07110(185)-AT3G07110(181)	Q9SFU1(185)-Q9SFU1(181)
AT3G18890(387)-AT3G18890(368)	Q8H0U5(387)-Q8H0U5(368)
AT1G29880(89)-AT1G29880(69)	O23627(89)-O23627(69)
AT2G17630(164)-AT2G17630(182)	Q9SHP0(164)-Q9SHP0(182)
AT2G33840(366)-AT2G33840(376)	Q8S9J2(366)-Q8S9J2(376)
AT5G63810(428)-AT5G63810(737)	Q9FN08(428)-Q9FN08(737)
AT5G02500(575)-AT5G02500(567)	P22953(575)-P22953(567)
AT1G62750(222)-AT1G62750(616)	Q9SI75(222)-Q9SI75(616)
AT1G21500(90)-AT1G21500(96)	#N/A
AT5G38640(176)-AT5G38640(184)	#N/A
AT4G29060(231)-AT4G29060(247)	Q9SZD6(231)-Q9SZD6(247)
AT5G56710(51)-AT5G56710(8)	P51420(51)-P51420(8)
AT4G01037(510)-AT4G01037(503)	A0MFS5(510)-A0MFS5(503)
AT3G57410(466)-AT3G57410(466)	O81645(466)-O81645(466)
AT5G28540(289)-AT5G28540(282)	Q9LKR3(289)-Q9LKR3(282)
AT1G48610(71)-AT1G48610(53)	Q94AD1(71)-Q94AD1(53)
AT1G11650(97)-AT1G11650(236)	Q9SAB3(97)-Q9SAB3(236)
AT5G08540(150)-AT5G08540(242)	#N/A
AT3G53900(208)-AT3G53900(231)	Q9M336(208)-Q9M336(231)
AT4G12830(84)-AT4G12830(90)	#N/A
AT2G47470(319)-AT2G47470(307)	O22263(319)-O22263(307)
AT2G47610(226)-AT2G47610(220)	P49692(226)-P49692(220)
AT5G26830(280)-AT5G26830(270)	O04630(280)-O04630(270)
AT1G13960(433)-AT1G13960(420)	Q9XI90(433)-Q9XI90(420)
AT5G50920(553)-AT5G50920(743)	Q9FI56(553)-Q9FI56(743)
AT5G46290(141)-AT5G46290(285)	P52410(141)-P52410(285)
AT2G39390(52)-AT2G39390(14)	O80626(52)-O80626(14)
AT1G02920(2)-AT1G02920(54)	Q9SRY5(2)-Q9SRY5(54)
AT2G34480(25)-AT2G34480(49)	P51418(25)-P51418(49)
AT1G20693(96)-AT1G20693(23)	O49596(96)-O49596(23)
AT5G36210(724)-AT5G36210(672)	#N/A
AT2G41680(268)-AT2G41680(410)	O22229(268)-O22229(410)
AT4G20360(261)-AT4G20360(418)	P17745(261)-P17745(418)
AT5G02490(506)-AT5G02490(518)	P22954(506)-P22954(518)
AT5G35180(103)-AT5G35180(93)	#N/A
AT5G26360(19)-AT5G26360(403)	Q84WV1(19)-Q84WV1(403)
AT1G55860(3500)-AT1G55860(3513)	Q8GY23(3500)-Q8GY23(3513)
AT4G31990(417)-AT4G31990(185)	P46248(417)-P46248(185)
AT5G56010(529)-AT5G56010(532)	P51818(529)-P51818(532)
AT1G20440(46)-AT1G20440(40)	P31168(46)-P31168(40)
AT2G30860(189)-AT2G30860(205)	O80852(189)-O80852(205)
AT1G48900(394)-AT1G48900(423)	P49967(394)-P49967(423)
AT5G54600(167)-AT5G54600(145)	P92959(167)-P92959(145)
AT5G37830(75)-AT5G37830(8)	Q9FIZ7(75)-Q9FIZ7(8)
AT2G41680(436)-AT2G41680(516)	O22229(436)-O22229(516)
AT5G19510(2)-AT5G19510(181)	Q9SCX3(2)-Q9SCX3(181)
AT2G38740(90)-AT2G38740(101)	Q9ZVJ5(90)-Q9ZVJ5(101)
AT5G53460(981)-AT5G53460(970)	Q9LV03(981)-Q9LV03(970)
AT5G63420(700)-AT5G63420(705)	Q84W56(700)-Q84W56(705)
AT1G14510(232)-AT1G14510(224)	Q8LA16(232)-Q8LA16(224)
AT1G61690(763)-AT1G61690(770)	#N/A
AT1G09640(218)-AT1G09640(227)	O04487(218)-O04487(227)
AT4G35630(177)-AT4G35630(192)	Q96255(177)-Q96255(192)
AT3G22320(151)-AT3G22320(181)	O81098(151)-O81098(181)
AT2G36460(354)-AT2G36460(316)	Q9SJQ9(354)-Q9SJQ9(316)
AT4G15530(91)-AT4G15530(101)	O23404(91)-O23404(101)
AT1G17880(5)-AT1G17880(18)	Q9SMW7(5)-Q9SMW7(18)
AT5G43830(209)-AT5G43830(123)	#N/A
AT1G76180(15)-AT1G76180(42)	P42763(15)-P42763(42)
AT5G22800(849)-AT5G22800(844)	Q9FFC7(849)-Q9FFC7(844)
AT3G18490(315)-AT3G18490(499)	Q9LS40(315)-Q9LS40(499)
AT5G10360(199)-AT5G10360(173)	P51430(199)-P51430(173)
AT1G53750(13)-AT1G53750(2)	Q9SSB5(13)-Q9SSB5(2)
AT5G06290(253)-AT5G06290(260)	Q9C5R8(253)-Q9C5R8(260)
AT1G17470(379)-AT1G17470(398)	Q9LQK0(379)-Q9LQK0(398)
AT2G13360(295)-AT2G13360(344)	Q56YA5(295)-Q56YA5(344)
AT2G04270(591)-AT2G04270(580)	F4IV66(591)-F4IV66(580)
AT5G47840(196)-AT5G47840(224)	Q9FIJ7(196)-Q9FIJ7(224)
AT4G33030(457)-AT4G33030(473)	O48917(457)-O48917(473)
AT5G26360(538)-AT5G26360(527)	Q84WV1(538)-Q84WV1(527)
AT5G02870(363)-AT5G02870(366)	P49691(363)-P49691(366)
AT1G28660(276)-AT1G28660(268)	Q9FPE4(276)-Q9FPE4(268)
AT2G03440(131)-AT2G03440(111)	Q9ZQ80(131)-Q9ZQ80(111)
AT1G11580(256)-AT1G11580(280)	Q1JPL7(256)-Q1JPL7(280)
AT2G23090(33)-AT2G23090(15)	O64818(33)-O64818(15)
AT5G65010(385)-AT5G65010(418)	Q9LV77(385)-Q9LV77(418)
AT2G20690(133)-AT2G20690(190)	#N/A
AT1G65260(204)-AT1G65260(218)	O80796(204)-O80796(218)
AT1G78380(112)-AT1G78380(215)	Q9ZRW8(112)-Q9ZRW8(215)
AT4G10320(274)-AT4G10320(291)	F4JLM5(274)-F4JLM5(291)
AT3G56190(85)-AT3G56190(58)	Q9SPE6(85)-Q9SPE6(58)
AT5G16840(123)-AT5G16840(116)	Q9LFD5(123)-Q9LFD5(116)
AT2G15620(74)-AT2G15620(65)	Q39161(74)-Q39161(65)
AT5G56010(517)-AT5G56010(586)	P51818(517)-P51818(586)
AT5G54760(28)-AT5G54760(52)	#N/A
AT2G40010(107)-AT2G40010(46)	O04204(107)-O04204(46)
AT1G65930(67)-AT1G65930(91)	Q9SRZ6(67)-Q9SRZ6(91)
AT3G03780(457)-AT3G03780(425)	Q9SRV5(457)-Q9SRV5(425)
AT2G47610(199)-AT2G47610(117)	P49692(199)-P49692(117)
AT1G72330(89)-AT1G72330(484)	Q9LDV4(89)-Q9LDV4(484)
AT1G62380(148)-AT1G62380(295)	Q41931(148)-Q41931(295)
AT1G02780(117)-AT1G02780(149)	Q9SRX2(117)-Q9SRX2(149)
AT3G10860(2)-AT3G10860(3)	Q9SG91(2)-Q9SG91(3)
AT5G38480(155)-AT5G38480(250)	P42644(155)-P42644(250)
AT2G39730(221)-AT2G39730(371)	P10896(221)-P10896(371)
AT2G20420(109)-AT2G20420(99)	O82662(109)-O82662(99)
AT5G02490(530)-AT5G02490(545)	P22954(530)-P22954(545)
AT2G36880(291)-AT2G36880(67)	Q9SJL8(291)-Q9SJL8(67)
AT4G25080(107)-AT4G25080(257)	Q9SW18(107)-Q9SW18(257)
AT1G13930(61)-AT1G13930(96)	Q9XI93(61)-Q9XI93(96)
AT1G56070(32)-AT1G56070(315)	Q9ASR1(32)-Q9ASR1(315)
AT1G75330(265)-AT1G75330(260)	O50039(265)-O50039(260)
AT3G04120(109)-AT3G04120(76)	P25858(109)-P25858(76)
AT1G15340(94)-AT1G15340(84)	Q9XI36(94)-Q9XI36(84)
AT3G11630(181)-AT3G11630(253)	Q96291(181)-Q96291(253)
AT1G54270(61)-AT1G54270(232)	P41377(61)-P41377(232)
AT3G08850(181)-AT3G08850(191)	Q93YQ1(181)-Q93YQ1(191)
AT3G09840(745)-AT3G09840(700)	P54609(745)-P54609(700)
AT4G24280(146)-AT4G24280(231)	Q9STW6(146)-Q9STW6(231)
AT1G12270(389)-AT1G12270(429)	Q9LNB6(389)-Q9LNB6(429)
AT3G01310(385)-AT3G01310(473)	F4J8C6(385)-F4J8C6(473)
AT2G47510(207)-AT2G47510(268)	P93033(207)-P93033(268)
AT1G15250(31)-AT1G15250(3)	Q8LFH7(31)-Q8LFH7(3)
AT5G40450(2013)-AT5G40450(2021)	#N/A
AT2G30930(7)-AT2G30930(78)	#N/A
AT2G20190(245)-AT2G20190(252)	Q8RWY6(245)-Q8RWY6(252)
AT3G48870(810)-AT3G48870(764)	Q9SXJ7(810)-Q9SXJ7(764)
AT5G03290(225)-AT5G03290(181)	Q945K7(225)-Q945K7(181)
AT1G42480(112)-AT1G42480(92)	#N/A
AT3G16420(176)-AT3G16420(99)	O04314(176)-O04314(99)
AT3G09440(545)-AT3G09440(532)	O65719(545)-O65719(532)
AT2G22360(435)-AT2G22360(415)	Q9SJZ7(435)-Q9SJZ7(415)
AT5G10860(172)-AT5G10860(128)	Q9LEV3(172)-Q9LEV3(128)
AT2G25080(96)-AT2G25080(209)	P52032(96)-P52032(209)
AT3G09840(667)-AT3G09840(662)	P54609(667)-P54609(662)
AT1G13930(9)-AT1G13930(83)	Q9XI93(9)-Q9XI93(83)
AT3G11630(250)-AT3G11630(253)	Q96291(250)-Q96291(253)
AT2G39460(113)-AT2G39460(113)	Q8LD46(113)-Q8LD46(113)
ATCG00900(110)-ATCG00900(138)	P61841(110)-P61841(138)
AT5G66530(214)-AT5G66530(205)	#N/A
AT2G42590(83)-AT2G42590(145)	Q96299(83)-Q96299(145)
AT3G15790(26)-AT3G15790(49)	Q9LW00(26)-Q9LW00(49)
AT4G24280(523)-AT4G24280(210)	Q9STW6(523)-Q9STW6(210)
AT1G74970(178)-AT1G74970(197)	Q9XJ27(178)-Q9XJ27(197)
AT2G24200(51)-AT2G24200(95)	P30184(51)-P30184(95)
AT5G28060(132)-AT5G28060(123)	Q8LC83(132)-Q8LC83(123)
AT1G56190(208)-AT1G56190(274)	P50318(208)-P50318(274)
AT3G61440(174)-AT3G61440(105)	Q9S757(174)-Q9S757(105)
AT1G07040(267)-AT1G07040(264)	Q9LMJ7(267)-Q9LMJ7(264)
AT5G49970(367)-AT5G49970(369)	Q9LTX3(367)-Q9LTX3(369)
AT4G32590(141)-AT4G32590(172)	#N/A
AT5G35360(507)-AT5G35360(244)	O04983(507)-O04983(244)
AT3G45640(80)-AT3G45640(87)	Q39023(80)-Q39023(87)
AT4G27320(147)-AT4G27320(132)	Q8L4N1(147)-Q8L4N1(132)
AT4G30800(119)-AT4G30800(154)	O65569(119)-O65569(154)
AT4G20360(361)-AT4G20360(391)	P17745(361)-P17745(391)
AT1G70830(99)-AT1G70830(7)	Q9SSK9(99)-Q9SSK9(7)
AT1G13440(310)-AT1G13440(273)	Q9FX54(310)-Q9FX54(273)
AT3G23390(6)-AT3G23390(100)	O23290(6)-O23290(100)
AT1G14810(156)-AT1G14810(74)	#N/A
AT1G12780(61)-AT1G12780(60)	Q42605(61)-Q42605(60)
AT5G50840(376)-AT5G50840(371)	#N/A
AT4G05180(206)-AT4G05180(177)	Q41932(206)-Q41932(177)
AT4G23670(80)-AT4G23670(70)	#N/A
AT1G02920(143)-AT1G02920(42)	Q9SRY5(143)-Q9SRY5(42)
AT3G06050(61)-AT3G06050(103)	Q9M7T0(61)-Q9M7T0(103)
AT3G63140(125)-AT3G63140(338)	Q9LYA9(125)-Q9LYA9(338)
AT3G59760(231)-AT3G59760(231)	Q43725(231)-Q43725(231)
AT3G01920(56)-AT3G01920(199)	#N/A
AT1G03630(215)-AT1G03630(126)	O48741(215)-O48741(126)
AT3G16420(100)-AT3G16420(59)	O04314(100)-O04314(59)
AT1G30690(78)-AT1G30690(242)	Q94C59(78)-Q94C59(242)
AT3G63190(234)-AT3G63190(237)	Q9M1X0(234)-Q9M1X0(237)
AT3G09840(11)-AT3G09840(25)	P54609(11)-P54609(25)
AT1G01050(73)-AT1G01050(67)	Q93V56(73)-Q93V56(67)
AT3G23990(341)-AT3G23990(272)	P29197(341)-P29197(272)
AT2G16600(92)-AT2G16600(52)	Q38900(92)-Q38900(52)
AT5G38410(140)-AT5G38410(140)	P10798(140)-P10798(140)
AT4G34200(220)-AT4G34200(282)	O49485(220)-O49485(282)
AT1G06210(82)-AT1G06210(27)	Q9LNC6(82)-Q9LNC6(27)
AT1G11870(132)-AT1G11870(136)	Q8RWT8(132)-Q8RWT8(136)
AT4G13940(282)-AT4G13940(461)	O23255(282)-O23255(461)
AT4G26900(322)-AT4G26900(572)	Q9SZ30(322)-Q9SZ30(572)
AT4G26110(215)-AT4G26110(234)	Q9SZI2(215)-Q9SZI2(234)
AT2G47610(67)-AT2G47610(240)	P49692(67)-P49692(240)
AT1G06950(820)-AT1G06950(869)	Q8LPR9(820)-Q8LPR9(869)
AT4G10920(48)-AT4G10920(160)	O65155(48)-O65155(160)
AT5G52470(276)-AT5G52470(304)	Q9FEF8(276)-Q9FEF8(304)
AT3G02480(50)-AT3G02480(66)	#N/A
AT2G42790(85)-AT2G42790(76)	Q9SJH7(85)-Q9SJH7(76)
AT1G05805(311)-AT1G05805(308)	Q8H102(311)-Q8H102(308)
AT3G25530(125)-AT3G25530(234)	Q9LSV0(125)-Q9LSV0(234)
AT3G04920(52)-AT3G04920(38)	Q9SS17(52)-Q9SS17(38)
AT1G20440(89)-AT1G20440(76)	P31168(89)-P31168(76)
AT3G48930(80)-AT3G48930(155)	P16181(80)-P16181(155)
AT4G23100(238)-AT4G23100(226)	P46309(238)-P46309(226)
AT3G11630(246)-AT3G11630(253)	Q96291(246)-Q96291(253)
AT5G20890(186)-AT5G20890(149)	Q940P8(186)-Q940P8(149)
AT5G51040(148)-AT5G51040(155)	Q9FI44(148)-Q9FI44(155)
AT1G76970(53)-AT1G76970(96)	Q6NQK0(53)-Q6NQK0(96)
AT3G04840(45)-AT3G04840(7)	Q9CAV0(45)-Q9CAV0(7)
AT3G11450(267)-AT3G11450(278)	#N/A
AT4G10320(293)-AT4G10320(272)	F4JLM5(293)-F4JLM5(272)
AT1G50480(7)-AT1G50480(185)	Q9SPK5(7)-Q9SPK5(185)
AT4G20260(87)-AT4G20260(13)	Q96262(87)-Q96262(13)
AT1G25350(690)-AT1G25350(795)	Q8W4F3(690)-Q8W4F3(795)
AT5G17330(489)-AT5G17330(497)	Q42521(489)-Q42521(497)
AT3G02870(19)-AT3G02870(27)	Q9M8S8(19)-Q9M8S8(27)
AT5G49910(316)-AT5G49910(327)	Q9LTX9(316)-Q9LTX9(327)
AT3G44110(45)-AT3G44110(36)	Q94AW8(45)-Q94AW8(36)
AT1G25350(690)-AT1G25350(792)	Q8W4F3(690)-Q8W4F3(792)
AT3G60750(419)-AT3G60750(308)	Q8RWV0(419)-Q8RWV0(308)
AT2G47610(81)-AT2G47610(220)	P49692(81)-P49692(220)
AT1G07140(132)-AT1G07140(67)	Q9LMK7(132)-Q9LMK7(67)
AT1G31780(480)-AT1G31780(483)	Q6NMI3(480)-Q6NMI3(483)
AT3G15950(500)-AT3G15950(513)	Q9LSB4(500)-Q9LSB4(513)
AT5G07120(486)-AT5G07120(491)	B9DFS6(486)-B9DFS6(491)
AT1G09830(488)-AT1G09830(490)	P52420(488)-P52420(490)
AT2G39460(17)-AT2G39460(52)	Q8LD46(17)-Q8LD46(52)
AT5G17920(457)-AT5G17920(765)	O50008(457)-O50008(765)
AT3G07880(178)-AT3G07880(173)	Q9SFC6(178)-Q9SFC6(173)
AT3G59760(239)-AT3G59760(231)	Q43725(239)-Q43725(231)
AT5G54310(4)-AT5G54310(67)	Q9FL69(4)-Q9FL69(67)
AT4G14060(135)-AT4G14060(150)	#N/A
AT2G46750(565)-AT2G46750(576)	Q6NQ66(565)-Q6NQ66(576)
AT5G06290(257)-AT5G06290(260)	Q9C5R8(257)-Q9C5R8(260)
AT2G42810(28)-AT2G42810(28)	Q84XU2(28)-Q84XU2(28)
AT1G61730(339)-AT1G61730(339)	Q9SYA9(339)-Q9SYA9(339)
AT1G13020(313)-AT1G13020(313)	Q9SAD7(313)-Q9SAD7(313)
AT4G10750(271)-AT4G10750(271)	#N/A
AT4G17300(214)-AT4G17300(214)	O48593(214)-O48593(214)
AT5G45390(227)-AT5G45390(276)	Q94B60(227)-Q94B60(276)
AT4G05180(213)-AT4G05180(149)	Q41932(213)-Q41932(149)
AT1G17730(2)-AT1G17730(19)	Q8LE58(2)-Q8LE58(19)
AT5G08570(11)-AT5G08570(43)	#N/A
AT5G58140(389)-AT5G58140(513)	P93025(389)-P93025(513)
AT4G14880(191)-AT4G14880(167)	P47998(191)-P47998(167)
AT3G12780(200)-AT3G12780(80)	Q9LD57(200)-Q9LD57(80)
AT4G22360(199)-AT4G22360(189)	#N/A
AT1G56070(438)-AT1G56070(389)	Q9ASR1(438)-Q9ASR1(389)
AT2G36530(61)-AT2G36530(202)	P25696(61)-P25696(202)
AT3G47520(242)-AT3G47520(216)	Q9SN86(242)-Q9SN86(216)
AT3G47070(76)-AT3G47070(57)	#N/A
AT2G38740(115)-AT2G38740(101)	Q9ZVJ5(115)-Q9ZVJ5(101)
AT1G48850(255)-AT1G48850(354)	P57720(255)-P57720(354)
AT1G03630(389)-AT1G03630(129)	O48741(389)-O48741(129)
AT4G21280(172)-AT4G21280(109)	Q9XFT3(172)-Q9XFT3(109)
AT3G62120(521)-AT3G62120(489)	Q9M1R2(521)-Q9M1R2(489)
AT3G52150(178)-AT3G52150(207)	Q8VYM4(178)-Q8VYM4(207)
AT3G15640(80)-AT3G15640(117)	Q9LW15(80)-Q9LW15(117)
AT5G28840(342)-AT5G28840(346)	Q93VR3(342)-Q93VR3(346)
AT1G16080(149)-AT1G16080(278)	#N/A
AT3G12780(204)-AT3G12780(125)	Q9LD57(204)-Q9LD57(125)
AT3G10350(100)-AT3G10350(364)	A1L4Y1(100)-A1L4Y1(364)
AT2G21045(105)-AT2G21045(163)	Q8RUD6(105)-Q8RUD6(163)
AT4G11600(157)-AT4G11600(79)	O48646(157)-O48646(79)
AT3G57560(135)-AT3G57560(305)	Q9SCL7(135)-Q9SCL7(305)
AT3G58730(107)-AT3G58730(51)	Q9XGM1(107)-Q9XGM1(51)
AT5G16470(18)-AT5G16470(6)	Q9FFD8(18)-Q9FFD8(6)
AT4G21450(240)-AT4G21450(131)	Q8VYN2(240)-Q8VYN2(131)
AT5G46290(285)-AT5G46290(390)	P52410(285)-P52410(390)
AT3G56190(255)-AT3G56190(275)	Q9SPE6(255)-Q9SPE6(275)
AT4G05180(179)-AT4G05180(116)	Q41932(179)-Q41932(116)
AT3G56150(130)-AT3G56150(145)	O49160(130)-O49160(145)
AT2G47610(29)-AT2G47610(18)	P49692(29)-P49692(18)
AT2G33150(89)-AT2G33150(71)	Q56WD9(89)-Q56WD9(71)
AT5G39740(217)-AT5G39740(228)	P49227(217)-P49227(228)
AT1G15440(41)-AT1G15440(22)	Q8VYZ5(41)-Q8VYZ5(22)
AT2G07698(423)-AT2G07698(373)	#N/A
AT5G55300(313)-AT5G55300(318)	P30181(313)-P30181(318)
AT4G27440(113)-AT4G27440(88)	P21218(113)-P21218(88)
AT3G05900(550)-AT3G05900(560)	#N/A
AT3G23450(206)-AT3G23450(206)	#N/A
AT3G02080(44)-AT3G02080(28)	Q9SGA6(44)-Q9SGA6(28)
AT1G07920(261)-AT1G07920(396)	Q0WL56(261)-Q0WL56(396)
AT1G07790(109)-AT1G07790(109)	Q9LQQ4(109)-Q9LQQ4(109)
AT3G53740(48)-AT3G53740(7)	Q9M352(48)-Q9M352(7)
AT2G39460(60)-AT2G39460(41)	Q8LD46(60)-Q8LD46(41)
AT3G49010(72)-AT3G49010(87)	P41127(72)-P41127(87)
AT5G28540(87)-AT5G28540(350)	Q9LKR3(87)-Q9LKR3(350)
AT3G09630(62)-AT3G09630(289)	Q9SF40(62)-Q9SF40(289)
AT1G24764(609)-AT1G24764(609)	Q8L7S4(609)-Q8L7S4(609)
AT2G39140(156)-AT2G39140(164)	Q8L960(156)-Q8L960(164)
AT2G42710(105)-AT2G42710(58)	#N/A
AT3G17520(272)-AT3G17520(261)	#N/A
AT5G28540(172)-AT5G28540(191)	Q9LKR3(172)-Q9LKR3(191)
AT3G15670(9)-AT3G15670(38)	Q9LW12(9)-Q9LW12(38)
AT5G22650(217)-AT5G22650(224)	Q56WH4(217)-Q56WH4(224)
AT1G12270(549)-AT1G12270(562)	Q9LNB6(549)-Q9LNB6(562)
AT1G16860(123)-AT1G16860(63)	Q9FZ45(123)-Q9FZ45(63)
AT5G28540(170)-AT5G28540(191)	Q9LKR3(170)-Q9LKR3(191)
AT3G17520(261)-AT3G17520(250)	#N/A
AT3G15670(9)-AT3G15670(20)	Q9LW12(9)-Q9LW12(20)
AT1G09570(942)-AT1G09570(919)	P14712(942)-P14712(919)
AT5G28540(87)-AT5G28540(191)	Q9LKR3(87)-Q9LKR3(191)
AT5G28540(172)-AT5G28540(160)	Q9LKR3(172)-Q9LKR3(160)
AT4G09730(555)-AT4G09730(536)	Q56X76(555)-Q56X76(536)
AT2G36640(362)-AT2G36640(379)	Q9SKP0(362)-Q9SKP0(379)
AT4G25840(236)-AT4G25840(214)	F4JTE7(236)-F4JTE7(214)
AT5G44310(89)-AT5G44310(98)	#N/A
AT5G03860(159)-AT5G03860(111)	Q9LZC3(159)-Q9LZC3(111)
AT3G53040(90)-AT3G53040(110)	Q9LF88(90)-Q9LF88(110)
AT2G32240(984)-AT2G32240(973)	#N/A
AT5G56010(456)-AT5G56010(471)	P51818(456)-P51818(471)
AT3G13930(237)-AT3G13930(255)	Q8RWN9(237)-Q8RWN9(255)
AT5G61780(128)-AT5G61780(153)	Q9FLT0(128)-Q9FLT0(153)
AT1G31812(66)-AT1G31812(80)	P57752(66)-P57752(80)
AT5G46070(817)-AT5G46070(817)	#N/A
AT5G66030(73)-AT5G66030(62)	Q8S2T0(73)-Q8S2T0(62)
AT5G02960(59)-AT5G02960(38)	P49201(59)-P49201(38)
AT5G42890(43)-AT5G42890(88)	Q9FMN0(43)-Q9FMN0(88)
AT3G02080(5)-AT3G02080(28)	Q9SGA6(5)-Q9SGA6(28)
AT3G09630(177)-AT3G09630(289)	Q9SF40(177)-Q9SF40(289)
AT3G06980(297)-AT3G06980(307)	Q8GUG7(297)-Q8GUG7(307)
AT5G22650(226)-AT5G22650(258)	Q56WH4(226)-Q56WH4(258)
AT3G17520(250)-AT3G17520(241)	#N/A
AT3G13150(17)-AT3G13150(3)	Q9LK58(17)-Q9LK58(3)
AT5G07350(151)-AT5G07350(186)	Q8VZG7(151)-Q8VZG7(186)
AT5G02450(2)-AT5G02450(44)	Q9LZ57(2)-Q9LZ57(44)
AT3G15670(38)-AT3G15670(20)	Q9LW12(38)-Q9LW12(20)
AT4G37910(187)-AT4G37910(174)	Q8GUM2(187)-Q8GUM2(174)
AT1G69250(201)-AT1G69250(227)	#N/A
AT1G67680(628)-AT1G67680(647)	#N/A
AT2G22720(475)-AT2G22720(482)	#N/A
AT4G31700(118)-AT4G31700(145)	O48549(118)-O48549(145)
AT3G52250(1331)-AT3G52250(1316)	#N/A
AT1G65090(139)-AT1G65090(123)	#N/A
AT3G58840(28)-AT3G58840(10)	Q9LXR8(28)-Q9LXR8(10)
AT2G47630(197)-AT2G47630(207)	#N/A
AT1G70100(304)-AT1G70100(293)	#N/A
AT5G03860(111)-AT5G03860(166)	Q9LZC3(111)-Q9LZC3(166)
AT4G01900(164)-AT4G01900(164)	Q9ZST4(164)-Q9ZST4(164)
AT1G76180(38)-AT1G76180(6)	P42763(38)-P42763(6)
AT2G39390(25)-AT2G39390(35)	O80626(25)-O80626(35)
AT5G08300(315)-AT5G08300(307)	P68209(315)-P68209(307)
AT3G10650(456)-AT3G10650(433)	Q9CAF4(456)-Q9CAF4(433)
AT2G24420(52)-AT2G24420(63)	#N/A
AT5G19140(1)-AT5G19140(27)	#N/A
AT3G15670(82)-AT3G15670(102)	Q9LW12(82)-Q9LW12(102)
AT3G04920(70)-AT3G04920(52)	Q9SS17(70)-Q9SS17(52)
AT4G31480(698)-AT4G31480(706)	Q9SV21(698)-Q9SV21(706)
AT1G65030(245)-AT1G65030(298)	#N/A
AT3G01570(172)-AT3G01570(144)	Q9SS98(172)-Q9SS98(144)
AT1G57720(207)-AT1G57720(12)	Q9FVT2(207)-Q9FVT2(12)
AT2G17720(64)-AT2G17720(54)	Q24JN5(64)-Q24JN5(54)
AT1G09770(403)-AT1G09770(361)	P92948(403)-P92948(361)
AT3G53040(387)-AT3G53040(404)	Q9LF88(387)-Q9LF88(404)
AT3G15220(289)-AT3G15220(300)	#N/A
AT5G02960(47)-AT5G02960(59)	P49201(47)-P49201(59)
AT5G27540(578)-AT5G27540(588)	Q8RXF8(578)-Q8RXF8(588)
AT1G18840(546)-AT1G18840(553)	Q501D2(546)-Q501D2(553)
AT1G48610(28)-AT1G48610(55)	Q94AD1(28)-Q94AD1(55)
AT4G31700(118)-AT4G31700(1)	O48549(118)-O48549(1)
AT4G27440(88)-AT4G27440(88)	P21218(88)-P21218(88)
AT2G04390(44)-AT2G04390(49)	P49205(44)-P49205(49)
AT5G42890(88)-AT5G42890(103)	Q9FMN0(88)-Q9FMN0(103)
AT5G10360(118)-AT5G10360(145)	P51430(118)-P51430(145)
AT4G31700(2)-AT4G31700(64)	O48549(2)-O48549(64)
AT4G23710(78)-AT4G23710(56)	O82629(78)-O82629(56)
AT1G48610(2)-AT1G48610(3)	Q94AD1(2)-Q94AD1(3)
AT4G31700(1)-AT4G31700(64)	O48549(1)-O48549(64)
AT2G32730(887)-AT2G32730(903)	O48844(887)-O48844(903)
AT1G48610(28)-AT1G48610(2)	Q94AD1(28)-Q94AD1(2)
AT5G46070(817)-AT5G46070(819)	#N/A
AT3G10980(514)-AT3G10980(529)	#N/A
AT4G31700(118)-AT4G31700(2)	O48549(118)-O48549(2)
AT1G15210(58)-AT1G15210(42)	Q7PC86(58)-Q7PC86(42)
AT3G52380(220)-AT3G52380(188)	Q39061(220)-Q39061(188)
AT1G27090(56)-AT1G27090(47)	#N/A
AT1G06640(5)-AT1G06640(17)	Q9C5K7(5)-Q9C5K7(17)
AT5G61170(44)-AT5G61170(8)	Q9FNP8(44)-Q9FNP8(8)
AT2G33845(85)-AT2G33845(124)	#N/A
AT2G05580(130)-AT2G05580(130)	#N/A
AT1G61100(573)-AT1G61100(590)	#N/A
AT2G33150(89)-AT2G33150(450)	Q56WD9(89)-Q56WD9(450)
AT5G23900(87)-AT5G23900(72)	Q9FF90(87)-Q9FF90(72)
AT3G13920(61)-AT3G13920(2)	P41376(61)-P41376(2)
AT5G10360(118)-AT5G10360(2)	P51430(118)-P51430(2)
AT5G04800(100)-AT5G04800(92)	Q9LZ17(100)-Q9LZ17(92)
AT1G22530(229)-AT1G22530(211)	Q56ZI2(229)-Q56ZI2(211)
AT2G27710(61)-AT2G27710(47)	Q9SLF7(61)-Q9SLF7(47)
AT5G61780(17)-AT5G61780(41)	Q9FLT0(17)-Q9FLT0(41)
AT1G26550(105)-AT1G26550(94)	#N/A
AT3G60410(113)-AT3G60410(130)	#N/A
AT3G09630(62)-AT3G09630(210)	Q9SF40(62)-Q9SF40(210)
AT2G28000(92)-AT2G28000(145)	P21238(92)-P21238(145)
AT3G04920(52)-AT3G04920(22)	Q9SS17(52)-Q9SS17(22)
AT5G02450(12)-AT5G02450(44)	Q9LZ57(12)-Q9LZ57(44)
AT5G40420(175)-AT5G40420(161)	Q39165(175)-Q39165(161)
AT1G32990(181)-AT1G32990(150)	Q9MAP3(181)-Q9MAP3(150)
AT2G41100(4)-AT2G41100(31)	P25071(4)-P25071(31)
AT2G33150(459)-AT2G33150(235)	Q56WD9(459)-Q56WD9(235)
AT3G05420(552)-AT3G05420(539)	Q9MA55(552)-Q9MA55(539)
AT4G34670(45)-AT4G34670(55)	Q42262(45)-Q42262(55)
AT3G20670(6)-AT3G20670(22)	Q9LHQ5(6)-Q9LHQ5(22)
AT5G02870(327)-AT5G02870(290)	P49691(327)-P49691(290)
AT5G65770(419)-AT5G65770(421)	Q9FLH0(419)-Q9FLH0(421)
AT1G68060(191)-AT1G68060(206)	Q9C9X0(191)-Q9C9X0(206)
AT5G64140(42)-AT5G64140(6)	P34789(42)-P34789(6)
AT3G23450(216)-AT3G23450(216)	#N/A
AT1G48610(3)-AT1G48610(55)	Q94AD1(3)-Q94AD1(55)
AT5G28540(119)-AT5G28540(87)	Q9LKR3(119)-Q9LKR3(87)
AT2G33410(110)-AT2G33410(188)	#N/A
AT5G55300(301)-AT5G55300(318)	P30181(301)-P30181(318)
AT5G49460(131)-AT5G49460(100)	Q9FGX1(131)-Q9FGX1(100)
AT3G17520(199)-AT3G17520(210)	#N/A
AT3G19740(958)-AT3G19740(975)	#N/A
AT2G39460(41)-AT2G39460(60)	Q8LD46(41)-Q8LD46(60)
AT4G37590(518)-AT4G37590(531)	Q0WL52(518)-Q0WL52(531)
AT3G01570(144)-AT3G01570(144)	Q9SS98(144)-Q9SS98(144)
AT2G39390(52)-AT2G39390(35)	O80626(52)-O80626(35)
AT5G62810(203)-AT5G62810(198)	Q9FXT6(203)-Q9FXT6(198)
AT5G46070(819)-AT5G46070(819)	#N/A
AT4G27500(161)-AT4G27500(148)	O23144(161)-O23144(148)
AT3G45780(475)-AT3G45780(462)	O48963(475)-O48963(462)
AT4G16143(103)-AT4G16143(75)	F4JL11(103)-F4JL11(75)
AT1G48610(2)-AT1G48610(55)	Q94AD1(2)-Q94AD1(55)
AT1G10590(81)-AT1G10590(92)	#N/A
AT2G04390(49)-AT2G04390(33)	P49205(49)-P49205(33)
AT5G07350(448)-AT5G07350(459)	Q8VZG7(448)-Q8VZG7(459)
AT1G09770(402)-AT1G09770(361)	P92948(402)-P92948(361)
AT5G47210(46)-AT5G47210(30)	Q9LVT8(46)-Q9LVT8(30)
AT1G07790(110)-AT1G07790(110)	Q9LQQ4(110)-Q9LQQ4(110)
AT1G04480(74)-AT1G04480(67)	P49690(74)-P49690(67)
AT2G28450(776)-AT2G28450(764)	Q8L7S3(776)-Q8L7S3(764)
AT4G37590(543)-AT4G37590(531)	Q0WL52(543)-Q0WL52(531)
AT3G09680(59)-AT3G09680(107)	Q9SF35(59)-Q9SF35(107)
AT3G01370(846)-AT3G01370(865)	Q8L7C2(846)-Q8L7C2(865)
AT2G40070(234)-AT2G40070(255)	#N/A
AT2G34040(14)-AT2G34040(28)	#N/A
AT3G49430(178)-AT3G49430(144)	A2RVS6(178)-A2RVS6(144)
AT3G17520(224)-AT3G17520(219)	#N/A
AT1G58380(67)-AT1G58380(275)	Q8L8Y0(67)-Q8L8Y0(275)
AT2G36640(76)-AT2G36640(94)	Q9SKP0(76)-Q9SKP0(94)
AT5G63400(112)-AT5G63400(75)	O82514(112)-O82514(75)
AT2G04390(33)-AT2G04390(49)	P49205(33)-P49205(49)
AT5G40420(170)-AT5G40420(159)	Q39165(170)-Q39165(159)
AT1G74310(213)-AT1G74310(226)	P42730(213)-P42730(226)
AT5G57120(242)-AT5G57120(234)	#N/A
AT3G06860(583)-AT3G06860(593)	Q9ZPI5(583)-Q9ZPI5(593)
AT4G31700(118)-AT4G31700(150)	O48549(118)-O48549(150)
AT1G55490(512)-AT1G55490(98)	P21240(512)-P21240(98)
AT4G27500(458)-AT4G27500(464)	O23144(458)-O23144(464)
AT3G09500(35)-AT3G09500(14)	Q9SF53(35)-Q9SF53(14)
AT3G09500(64)-AT3G09500(35)	Q9SF53(64)-Q9SF53(35)
AT1G05190(48)-AT1G05190(87)	O23049(48)-O23049(87)
AT2G43030(150)-AT2G43030(172)	Q9SKX4(150)-Q9SKX4(172)
AT5G03860(166)-AT5G03860(111)	Q9LZC3(166)-Q9LZC3(111)
AT3G23090(223)-AT3G23090(231)	Q84WL6(223)-Q84WL6(231)
AT1G20760(858)-AT1G20760(927)	#N/A
AT1G65010(1329)-AT1G65010(1337)	F4I8B9(1329)-F4I8B9(1337)
AT5G16730(89)-AT5G16730(89)	Q9LFE4(89)-Q9LFE4(89)
AT1G04480(66)-AT1G04480(75)	P49690(66)-P49690(75)
AT2G43160(709)-AT2G43160(714)	Q67YI9(709)-Q67YI9(714)
AT5G28540(172)-AT5G28540(87)	Q9LKR3(172)-Q9LKR3(87)
AT2G05710(846)-AT2G05710(828)	Q9SIB9(846)-Q9SIB9(828)
AT3G09630(312)-AT3G09630(322)	Q9SF40(312)-Q9SF40(322)
AT5G26667(54)-AT5G26667(71)	O04905(54)-O04905(71)
AT3G13470(73)-AT3G13470(94)	Q9LJE4(73)-Q9LJE4(94)
AT3G63490(265)-AT3G63490(275)	Q9LY66(265)-Q9LY66(275)
AT2G21870(207)-AT2G21870(220)	Q9SJ12(207)-Q9SJ12(220)
AT1G71270(85)-AT1G71270(77)	Q94KD3(85)-Q94KD3(77)
AT4G31700(1)-AT4G31700(245)	O48549(1)-O48549(245)
AT3G53040(296)-AT3G53040(285)	Q9LF88(296)-Q9LF88(285)
AT2G42560(267)-AT2G42560(283)	#N/A
AT5G22650(280)-AT5G22650(258)	Q56WH4(280)-Q56WH4(258)
AT3G12080(148)-AT3G12080(128)	#N/A
AT2G30620(127)-AT2G30620(138)	P26569(127)-P26569(138)
AT5G28540(128)-AT5G28540(87)	Q9LKR3(128)-Q9LKR3(87)
AT2G24420(87)-AT2G24420(101)	#N/A
AT4G27500(27)-AT4G27500(2)	O23144(27)-O23144(2)
AT3G48930(37)-AT3G48930(7)	P16181(37)-P16181(7)
AT1G52400(107)-AT1G52400(107)	Q9SE50(107)-Q9SE50(107)
AT1G07920(261)-AT1G07920(243)	Q0WL56(261)-Q0WL56(243)
AT1G69250(235)-AT1G69250(259)	#N/A
AT1G20960(428)-AT1G20960(403)	Q9SYP1(428)-Q9SYP1(403)
AT2G35880(102)-AT2G35880(111)	Q9SJ62(102)-Q9SJ62(111)
AT1G78880(101)-AT1G78880(63)	Q9ZVA7(101)-Q9ZVA7(63)
AT1G02780(183)-AT1G02780(153)	Q9SRX2(183)-Q9SRX2(153)
AT5G58040(766)-AT5G58040(758)	F4KDH9(766)-F4KDH9(758)
AT3G50360(112)-AT3G50360(126)	O82659(112)-O82659(126)
AT3G60770(43)-AT3G60770(9)	P59223(43)-P59223(9)
AT2G04390(49)-AT2G04390(44)	P49205(49)-P49205(44)
AT2G33150(459)-AT2G33150(450)	Q56WD9(459)-Q56WD9(450)
AT1G06760(127)-AT1G06760(150)	P26568(127)-P26568(150)
AT3G53420(3)-AT3G53420(3)	P43286(3)-P43286(3)
AT2G43030(262)-AT2G43030(237)	Q9SKX4(262)-Q9SKX4(237)
AT3G49010(72)-AT3G49010(159)	P41127(72)-P41127(159)
AT4G32200(1320)-AT4G32200(1320)	F4JTJ9(1320)-F4JTJ9(1320)
AT1G08820(245)-AT1G08820(225)	B9DHD7(245)-B9DHD7(225)
AT1G07790(140)-AT1G07790(109)	Q9LQQ4(140)-Q9LQQ4(109)
AT1G63780(24)-AT1G63780(16)	#N/A
AT5G03280(944)-AT5G03280(921)	Q9S814(944)-Q9S814(921)
AT4G27500(139)-AT4G27500(150)	O23144(139)-O23144(150)
AT2G43080(76)-AT2G43080(65)	Q9ZW86(76)-Q9ZW86(65)
AT3G06860(235)-AT3G06860(220)	Q9ZPI5(235)-Q9ZPI5(220)
AT1G65010(31)-AT1G65010(16)	F4I8B9(31)-F4I8B9(16)
AT5G28540(170)-AT5G28540(160)	Q9LKR3(170)-Q9LKR3(160)
AT5G50000(17)-AT5G50000(2)	Q9FGB1(17)-Q9FGB1(2)
AT5G28540(87)-AT5G28540(108)	Q9LKR3(87)-Q9LKR3(108)
AT3G49010(205)-AT3G49010(159)	P41127(205)-P41127(159)
AT1G21690(21)-AT1G21690(2)	Q93ZX1(21)-Q93ZX1(2)
AT3G17520(108)-AT3G17520(97)	#N/A
AT2G39390(97)-AT2G39390(77)	O80626(97)-O80626(77)
AT2G39390(110)-AT2G39390(97)	O80626(110)-O80626(97)
AT1G71800(279)-AT1G71800(306)	Q9M9G6(279)-Q9M9G6(306)
AT2G39460(150)-AT2G39460(60)	Q8LD46(150)-Q8LD46(60)
AT5G61770(217)-AT5G61770(274)	Q9ASU7(217)-Q9ASU7(274)
AT5G10360(118)-AT5G10360(64)	P51430(118)-P51430(64)
AT2G39390(97)-AT2G39390(35)	O80626(97)-O80626(35)
AT1G74050(213)-AT1G74050(196)	Q9C9C5(213)-Q9C9C5(196)
AT1G04440(374)-AT1G04440(394)	Q5XF24(374)-Q5XF24(394)
AT5G22040(130)-AT5G22040(140)	#N/A
AT2G21580(59)-AT2G21580(7)	Q9SIK2(59)-Q9SIK2(7)
AT5G49400(5)-AT5G49400(25)	#N/A
AT2G44200(386)-AT2G44200(396)	#N/A
AT3G09630(321)-AT3G09630(289)	Q9SF40(321)-Q9SF40(289)
AT5G24690(477)-AT5G24690(492)	#N/A
AT2G07360(86)-AT2G07360(99)	#N/A
AT1G65010(26)-AT1G65010(6)	F4I8B9(26)-F4I8B9(6)
AT3G27660(159)-AT3G27660(159)	Q42431(159)-Q42431(159)
AT2G33150(411)-AT2G33150(450)	Q56WD9(411)-Q56WD9(450)
AT5G02870(313)-AT5G02870(327)	P49691(313)-P49691(327)
AT4G01120(323)-AT4G01120(333)	P42775(323)-P42775(333)
AT5G26940(67)-AT5G26940(88)	Q682U6(67)-Q682U6(88)
AT1G65010(26)-AT1G65010(16)	F4I8B9(26)-F4I8B9(16)
AT2G16860(102)-AT2G16860(114)	#N/A
AT5G14800(268)-AT5G14800(268)	P54904(268)-P54904(268)
AT2G34040(14)-AT2G34040(26)	#N/A
AT1G18210(10)-AT1G18210(26)	Q9LE22(10)-Q9LE22(26)
AT5G14580(328)-AT5G14580(324)	Q9S7G6(328)-Q9S7G6(324)
AT1G61040(179)-AT1G61040(192)	Q9C950(179)-Q9C950(192)
AT1G24180(325)-AT1G24180(347)	Q8H1Y0(325)-Q8H1Y0(347)
AT2G39390(97)-AT2G39390(110)	O80626(97)-O80626(110)
AT2G36070(190)-AT2G36070(197)	Q5XF06(190)-Q5XF06(197)
AT5G67500(205)-AT5G67500(230)	Q9FJX3(205)-Q9FJX3(230)
AT3G50360(126)-AT3G50360(115)	O82659(126)-O82659(115)
AT4G26110(5)-AT4G26110(32)	Q9SZI2(5)-Q9SZI2(32)
AT3G01790(152)-AT3G01790(12)	#N/A
AT4G27440(88)-AT4G27440(336)	P21218(88)-P21218(336)
AT2G33800(263)-AT2G33800(230)	P93014(263)-P93014(230)
AT2G34680(210)-AT2G34680(229)	F4IIU4(210)-F4IIU4(229)
AT5G51750(384)-AT5G51750(369)	Q9FLI4(384)-Q9FLI4(369)
AT5G14540(92)-AT5G14540(92)	#N/A
AT3G25920(157)-AT3G25920(185)	P25873(157)-P25873(185)
AT1G33240(88)-AT1G33240(98)	Q9C882(88)-Q9C882(98)
AT2G20760(186)-AT2G20760(239)	Q9SKU1(186)-Q9SKU1(239)
AT1G62740(548)-AT1G62740(561)	Q5XEP2(548)-Q5XEP2(561)
AT1G77510(117)-AT1G77510(136)	Q9SRG3(117)-Q9SRG3(136)
AT4G09730(555)-AT4G09730(566)	Q56X76(555)-Q56X76(566)
AT1G76180(6)-AT1G76180(37)	P42763(6)-P42763(37)
AT1G76850(172)-AT1G76850(165)	Q8S3U9(172)-Q8S3U9(165)
AT5G61330(271)-AT5G61330(267)	#N/A
AT4G31340(67)-AT4G31340(60)	#N/A
AT2G32850(414)-AT2G32850(399)	#N/A
AT3G52150(207)-AT3G52150(111)	Q8VYM4(207)-Q8VYM4(111)
AT4G25140(141)-AT4G25140(141)	P29525(141)-P29525(141)
AT5G03860(33)-AT5G03860(111)	Q9LZC3(33)-Q9LZC3(111)
AT1G79150(776)-AT1G79150(780)	F4IDJ0(776)-F4IDJ0(780)
AT4G09670(327)-AT4G09670(338)	Q9SZ83(327)-Q9SZ83(338)
AT3G17520(75)-AT3G17520(86)	#N/A
AT4G27170(141)-AT4G27170(47)	P15460(141)-P15460(47)
AT2G07698(423)-AT2G07698(390)	#N/A
AT1G14450(2)-AT1G14450(2)	Q9M9R9(2)-Q9M9R9(2)
AT1G68060(598)-AT1G68060(598)	Q9C9X0(598)-Q9C9X0(598)
AT3G48930(142)-AT3G48930(7)	P16181(142)-P16181(7)
AT5G02610(35)-AT5G02610(14)	Q9LZ41(35)-Q9LZ41(14)
AT3G05560(65)-AT3G05560(49)	Q9M9W1(65)-Q9M9W1(49)
AT5G20720(93)-AT5G20720(112)	O65282(93)-O65282(112)
AT3G23980(522)-AT3G23980(534)	Q9LIQ9(522)-Q9LIQ9(534)
AT5G13010(389)-AT5G13010(381)	F4K2E9(389)-F4K2E9(381)
AT2G42560(309)-AT2G42560(323)	#N/A
AT2G33150(185)-AT2G33150(450)	Q56WD9(185)-Q56WD9(450)
AT1G62850(166)-AT1G62850(171)	#N/A
AT2G39460(150)-AT2G39460(132)	Q8LD46(150)-Q8LD46(132)
AT5G56710(58)-AT5G56710(46)	P51420(58)-P51420(46)
AT4G15900(128)-AT4G15900(98)	Q42384(128)-Q42384(98)
AT2G43030(234)-AT2G43030(251)	Q9SKX4(234)-Q9SKX4(251)
AT4G02510(596)-AT4G02510(613)	O81283(596)-O81283(613)
AT3G55280(60)-AT3G55280(113)	Q9M3C3(60)-Q9M3C3(113)
AT1G65010(31)-AT1G65010(6)	F4I8B9(31)-F4I8B9(6)
AT4G29750(227)-AT4G29750(234)	#N/A
AT5G04600(32)-AT5G04600(47)	#N/A
AT4G25340(276)-AT4G25340(296)	Q93ZG9(276)-Q93ZG9(296)
AT3G53040(90)-AT3G53040(66)	Q9LF88(90)-Q9LF88(66)
AT2G20330(57)-AT2G20330(51)	#N/A
AT2G30620(146)-AT2G30620(156)	P26569(146)-P26569(156)
AT2G33150(312)-AT2G33150(224)	Q56WD9(312)-Q56WD9(224)
AT2G36640(94)-AT2G36640(107)	Q9SKP0(94)-Q9SKP0(107)
AT2G44120(26)-AT2G44120(5)	P60039(26)-P60039(5)
AT3G10090(29)-AT3G10090(6)	Q9SR73(29)-Q9SR73(6)
AT2G34700(147)-AT2G34700(106)	#N/A
AT3G52580(124)-AT3G52580(85)	P42036(124)-P42036(85)
AT2G44120(5)-AT2G44120(35)	P60039(5)-P60039(35)
AT5G65770(419)-AT5G65770(419)	Q9FLH0(419)-Q9FLH0(419)
AT3G16000(588)-AT3G16000(578)	Q9LW85(588)-Q9LW85(578)
AT3G09630(326)-AT3G09630(289)	Q9SF40(326)-Q9SF40(289)
AT2G30620(138)-AT2G30620(104)	P26569(138)-P26569(104)
AT3G48730(74)-AT3G48730(50)	Q42522(74)-Q42522(50)
AT2G33040(56)-AT2G33040(66)	Q96250(56)-Q96250(66)
AT5G16730(36)-AT5G16730(89)	Q9LFE4(36)-Q9LFE4(89)
AT1G22450(34)-AT1G22450(53)	Q9S7L9(34)-Q9S7L9(53)
AT4G38740(98)-AT4G38740(28)	P34790(98)-P34790(28)
AT1G76850(165)-AT1G76850(172)	Q8S3U9(165)-Q8S3U9(172)
AT3G06650(131)-AT3G06650(100)	Q9C522(131)-Q9C522(100)
AT1G20760(962)-AT1G20760(927)	#N/A
AT1G69250(227)-AT1G69250(246)	#N/A
AT5G18540(2)-AT5G18540(22)	#N/A
AT1G06190(219)-AT1G06190(192)	Q94K75(219)-Q94K75(192)
AT3G52120(374)-AT3G52120(384)	Q94C11(374)-Q94C11(384)
AT3G54170(160)-AT3G54170(160)	Q9ZSZ8(160)-Q9ZSZ8(160)
AT3G17520(117)-AT3G17520(106)	#N/A
AT2G38650(87)-AT2G38650(95)	Q9ZVI7(87)-Q9ZVI7(95)
AT3G12020(853)-AT3G12020(853)	F4J8L3(853)-F4J8L3(853)
AT1G16860(43)-AT1G16860(50)	Q9FZ45(43)-Q9FZ45(50)
AT5G64680(122)-AT5G64680(133)	F4KF27(122)-F4KF27(133)
AT5G28540(87)-AT5G28540(116)	Q9LKR3(87)-Q9LKR3(116)
AT3G49010(72)-AT3G49010(205)	P41127(72)-P41127(205)
AT4G31700(2)-AT4G31700(245)	O48549(2)-O48549(245)
AT3G15190(117)-AT3G15190(157)	Q9ASV6(117)-Q9ASV6(157)
AT1G08680(179)-AT1G08680(189)	Q8RXE7(179)-Q8RXE7(189)
AT2G29190(149)-AT2G29190(135)	Q9ZW06(149)-Q9ZW06(135)
AT3G48890(174)-AT3G48890(162)	Q9M2Z4(174)-Q9M2Z4(162)
AT2G18020(149)-AT2G18020(24)	P46286(149)-P46286(24)
AT5G03040(396)-AT5G03040(403)	Q93ZH7(396)-Q93ZH7(403)
AT2G35880(131)-AT2G35880(145)	Q9SJ62(131)-Q9SJ62(145)
AT2G21870(232)-AT2G21870(218)	Q9SJ12(232)-Q9SJ12(218)
AT5G20720(74)-AT5G20720(235)	O65282(74)-O65282(235)
AT5G04430(303)-AT5G04430(283)	Q9LZ82(303)-Q9LZ82(283)
AT4G21020(124)-AT4G21020(115)	#N/A
AT3G15670(9)-AT3G15670(82)	Q9LW12(9)-Q9LW12(82)
AT2G21440(991)-AT2G21440(979)	#N/A
AT3G09500(25)-AT3G09500(35)	Q9SF53(25)-Q9SF53(35)
AT5G02870(63)-AT5G02870(211)	P49691(63)-P49691(211)
AT4G32160(508)-AT4G32160(514)	F4JTJ2(508)-F4JTJ2(514)
AT1G61040(602)-AT1G61040(608)	Q9C950(602)-Q9C950(608)
AT3G58680(30)-AT3G58680(47)	Q9LXT3(30)-Q9LXT3(47)
AT4G12780(544)-AT4G12780(552)	Q9SU08(544)-Q9SU08(552)
AT1G48620(351)-AT1G48620(371)	#N/A
AT4G38200(556)-AT4G38200(545)	F4JSZ5(556)-F4JSZ5(545)
AT1G33980(220)-AT1G33980(215)	Q9FVW4(220)-Q9FVW4(215)
AT3G15670(82)-AT3G15670(104)	Q9LW12(82)-Q9LW12(104)
AT3G55170(14)-AT3G55170(25)	Q9M3D2(14)-Q9M3D2(25)
AT2G33150(71)-AT2G33150(224)	Q56WD9(71)-Q56WD9(224)
AT2G30620(250)-AT2G30620(146)	P26569(250)-P26569(146)
AT4G02510(583)-AT4G02510(613)	O81283(583)-O81283(613)
AT2G17360(134)-AT2G17360(80)	Q93VH9(134)-Q93VH9(80)
AT1G21630(849)-AT1G21630(860)	#N/A
AT3G49010(131)-AT3G49010(121)	P41127(131)-P41127(121)
AT3G15950(260)-AT3G15950(240)	Q9LSB4(260)-Q9LSB4(240)
AT1G10590(10)-AT1G10590(92)	#N/A
AT3G13120(142)-AT3G13120(124)	Q9LK61(142)-Q9LK61(124)
AT5G28540(87)-AT5G28540(112)	Q9LKR3(87)-Q9LKR3(112)
AT3G53740(7)-AT3G53740(48)	Q9M352(7)-Q9M352(48)
AT1G67680(647)-AT1G67680(630)	#N/A
AT3G10730(74)-AT3G10730(74)	Q9SG79(74)-Q9SG79(74)
AT1G07790(70)-AT1G07790(62)	Q9LQQ4(70)-Q9LQQ4(62)
AT5G44440(86)-AT5G44440(47)	Q9FI21(86)-Q9FI21(47)
AT2G07360(98)-AT2G07360(86)	#N/A
AT5G40420(170)-AT5G40420(181)	Q39165(170)-Q39165(181)
AT1G48920(286)-AT1G48920(286)	Q9FVQ1(286)-Q9FVQ1(286)
AT3G01570(172)-AT3G01570(172)	Q9SS98(172)-Q9SS98(172)
AT1G20960(393)-AT1G20960(403)	Q9SYP1(393)-Q9SYP1(403)
AT2G19730(99)-AT2G19730(22)	O82204(99)-O82204(22)
AT1G67230(300)-AT1G67230(290)	F4HRT5(300)-F4HRT5(290)
AT2G42560(256)-AT2G42560(228)	#N/A
AT2G06530(95)-AT2G06530(81)	Q9SKI2(95)-Q9SKI2(81)
AT1G54010(243)-AT1G54010(190)	Q8W4H8(243)-Q8W4H8(190)
AT1G74310(200)-AT1G74310(226)	P42730(200)-P42730(226)
AT1G15750(742)-AT1G15750(747)	Q94AI7(742)-Q94AI7(747)
AT2G30620(156)-AT2G30620(156)	P26569(156)-P26569(156)
AT5G47690(1345)-AT5G47690(1348)	B6EUB3(1345)-B6EUB3(1348)
AT1G06190(219)-AT1G06190(119)	Q94K75(219)-Q94K75(119)
AT3G62940(175)-AT3G62940(171)	Q9LYC7(175)-Q9LYC7(171)
AT2G06530(61)-AT2G06530(81)	Q9SKI2(61)-Q9SKI2(81)
AT2G07360(97)-AT2G07360(86)	#N/A
AT3G09630(339)-AT3G09630(281)	Q9SF40(339)-Q9SF40(281)
AT2G42560(239)-AT2G42560(228)	#N/A
AT3G09630(210)-AT3G09630(289)	Q9SF40(210)-Q9SF40(289)
AT4G28080(1269)-AT4G28080(1287)	F4JKH6(1269)-F4JKH6(1287)
AT3G17520(219)-AT3G17520(208)	#N/A
AT4G27500(161)-AT4G27500(229)	O23144(161)-O23144(229)
AT2G30620(146)-AT2G30620(146)	P26569(146)-P26569(146)
AT2G33150(450)-AT2G33150(450)	Q56WD9(450)-Q56WD9(450)
AT4G27500(276)-AT4G27500(139)	O23144(276)-O23144(139)
AT1G09770(205)-AT1G09770(191)	P92948(205)-P92948(191)
AT2G33150(249)-AT2G33150(185)	Q56WD9(249)-Q56WD9(185)
AT5G47320(148)-AT5G47320(150)	P39697(148)-P39697(150)
AT2G36640(107)-AT2G36640(99)	Q9SKP0(107)-Q9SKP0(99)
AT3G60770(43)-AT3G60770(19)	P59223(43)-P59223(19)
AT2G38530(101)-AT2G38530(82)	Q9S7I3(101)-Q9S7I3(82)
AT3G45780(129)-AT3G45780(151)	O48963(129)-O48963(151)
AT2G37170(2)-AT2G37170(3)	P43287(2)-P43287(3)
AT3G57650(204)-AT3G57650(365)	Q8LG50(204)-Q8LG50(365)
AT2G19950(281)-AT2G19950(281)	Q8S8N9(281)-Q8S8N9(281)
AT5G08060(22)-AT5G08060(3)	#N/A
AT3G09670(626)-AT3G09670(645)	Q9SF36(626)-Q9SF36(645)
AT3G55280(68)-AT3G55280(60)	Q9M3C3(68)-Q9M3C3(60)
AT1G27090(2)-AT1G27090(47)	#N/A
AT5G20950(68)-AT5G20950(100)	#N/A
AT5G65620(189)-AT5G65620(198)	Q94AM1(189)-Q94AM1(198)
AT1G06760(150)-AT1G06760(118)	P26568(150)-P26568(118)
AT1G03630(114)-AT1G03630(89)	O48741(114)-O48741(89)
AT1G34430(166)-AT1G34430(156)	Q9C8P0(166)-Q9C8P0(156)
AT5G17410(268)-AT5G17410(268)	Q9C5H9(268)-Q9C5H9(268)
AT5G03040(308)-AT5G03040(331)	Q93ZH7(308)-Q93ZH7(331)
AT4G21020(135)-AT4G21020(124)	#N/A
AT3G11700(362)-AT3G11700(377)	Q93W32(362)-Q93W32(377)
AT3G49720(201)-AT3G49720(201)	Q9M2Y6(201)-Q9M2Y6(201)
AT5G08610(192)-AT5G08610(218)	Q9FNM7(192)-Q9FNM7(218)
AT2G06530(95)-AT2G06530(109)	Q9SKI2(95)-Q9SKI2(109)
AT5G06110(521)-AT5G06110(542)	#N/A
AT1G07790(70)-AT1G07790(110)	Q9LQQ4(70)-Q9LQQ4(110)
AT1G29350(23)-AT1G29350(12)	#N/A
AT2G42560(228)-AT2G42560(216)	#N/A
AT2G30620(202)-AT2G30620(193)	P26569(202)-P26569(193)
AT2G39390(35)-AT2G39390(25)	O80626(35)-O80626(25)
AT3G50370(1360)-AT3G50370(1355)	#N/A
AT4G24270(747)-AT4G24270(757)	#N/A
AT2G18960(542)-AT2G18960(519)	P20649(542)-P20649(519)
AT5G17790(439)-AT5G17790(429)	Q8S9K3(439)-Q8S9K3(429)
AT5G02870(317)-AT5G02870(327)	P49691(317)-P49691(327)
AT1G48130(162)-AT1G48130(134)	O04005(162)-O04005(134)
AT5G20610(3)-AT5G20610(17)	F4K5K6(3)-F4K5K6(17)
AT2G20490(1)-AT2G20490(19)	Q93XX8(1)-Q93XX8(19)
AT1G70100(369)-AT1G70100(359)	#N/A
AT5G51750(484)-AT5G51750(476)	Q9FLI4(484)-Q9FLI4(476)
AT1G48920(24)-AT1G48920(21)	Q9FVQ1(24)-Q9FVQ1(21)
AT5G65165(274)-AT5G65165(292)	Q9FJP9(274)-Q9FJP9(292)
AT4G25210(235)-AT4G25210(251)	Q9SB42(235)-Q9SB42(251)
AT1G43690(72)-AT1G43690(65)	#N/A
AT4G26230(42)-AT4G26230(35)	Q9STR1(42)-Q9STR1(35)
AT1G62740(336)-AT1G62740(330)	Q5XEP2(336)-Q5XEP2(330)
AT5G03860(159)-AT5G03860(166)	Q9LZC3(159)-Q9LZC3(166)
AT4G30780(549)-AT4G30780(556)	#N/A
AT1G74060(181)-AT1G74060(185)	Q9C9C6(181)-Q9C9C6(185)
AT4G09730(468)-AT4G09730(478)	Q56X76(468)-Q56X76(478)
AT2G03510(235)-AT2G03510(229)	#N/A
AT1G13220(322)-AT1G13220(313)	Q9SAF6(322)-Q9SAF6(313)
AT3G48750(34)-AT3G48750(24)	P24100(34)-P24100(24)
AT1G49590(186)-AT1G49590(182)	Q7XA66(186)-Q7XA66(182)
AT3G04520(19)-AT3G04520(2)	Q9FPH3(19)-Q9FPH3(2)
AT1G19360(109)-AT1G19360(109)	Q9LN62(109)-Q9LN62(109)
AT3G15670(20)-AT3G15670(38)	Q9LW12(20)-Q9LW12(38)
AT3G17520(248)-AT3G17520(259)	#N/A
AT2G30620(144)-AT2G30620(156)	P26569(144)-P26569(156)
AT3G06720(75)-AT3G06720(69)	Q96321(75)-Q96321(69)
AT4G27500(148)-AT4G27500(150)	O23144(148)-O23144(150)
AT5G50000(17)-AT5G50000(5)	Q9FGB1(17)-Q9FGB1(5)
AT2G36640(242)-AT2G36640(253)	Q9SKP0(242)-Q9SKP0(253)
AT3G09630(321)-AT3G09630(312)	Q9SF40(321)-Q9SF40(312)
AT3G03060(409)-AT3G03060(399)	#N/A
AT3G17520(86)-AT3G17520(80)	#N/A
AT1G17880(30)-AT1G17880(8)	Q9SMW7(30)-Q9SMW7(8)
AT3G20670(126)-AT3G20670(6)	Q9LHQ5(126)-Q9LHQ5(6)
AT5G14580(615)-AT5G14580(632)	Q9S7G6(615)-Q9S7G6(632)
AT3G09630(210)-AT3G09630(189)	Q9SF40(210)-Q9SF40(189)
AT3G61130(182)-AT3G61130(192)	Q9LE59(182)-Q9LE59(192)
AT5G07350(15)-AT5G07350(39)	Q8VZG7(15)-Q8VZG7(39)
AT2G33150(185)-AT2G33150(71)	Q56WD9(185)-Q56WD9(71)
AT4G02510(334)-AT4G02510(344)	O81283(334)-O81283(344)
AT5G20720(110)-AT5G20720(112)	O65282(110)-O65282(112)
AT2G32240(768)-AT2G32240(770)	#N/A
AT2G30620(165)-AT2G30620(193)	P26569(165)-P26569(193)
AT3G51880(14)-AT3G51880(29)	O49595(14)-O49595(29)
AT2G34040(401)-AT2G34040(406)	#N/A
AT2G39390(35)-AT2G39390(77)	O80626(35)-O80626(77)
AT3G49910(16)-AT3G49910(51)	P51414(16)-P51414(51)
AT1G10290(519)-AT1G10290(722)	Q9SE83(519)-Q9SE83(722)
AT5G43960(233)-AT5G43960(243)	#N/A
AT5G08450(450)-AT5G08450(435)	#N/A
AT5G61780(186)-AT5G61780(153)	Q9FLT0(186)-Q9FLT0(153)
AT1G48830(91)-AT1G48830(59)	Q9C514(91)-Q9C514(59)
AT3G49010(87)-AT3G49010(159)	P41127(87)-P41127(159)
AT4G31430(265)-AT4G31430(284)	Q949W6(265)-Q949W6(284)
AT3G21720(54)-AT3G21720(71)	P28297(54)-P28297(71)
AT3G17520(84)-AT3G17520(86)	#N/A
AT3G04920(42)-AT3G04920(22)	Q9SS17(42)-Q9SS17(22)
AT5G59950(115)-AT5G59950(128)	Q8L773(115)-Q8L773(128)
AT1G09640(251)-AT1G09640(232)	O04487(251)-O04487(232)
AT5G03940(546)-AT5G03940(417)	P37107(546)-P37107(417)
AT4G21020(95)-AT4G21020(115)	#N/A
AT5G02870(334)-AT5G02870(290)	P49691(334)-P49691(290)
AT3G01570(181)-AT3G01570(144)	Q9SS98(181)-Q9SS98(144)
AT5G43990(9)-AT5G43990(2)	Q9FNC7(9)-Q9FNC7(2)
AT4G31360(43)-AT4G31360(15)	#N/A
AT4G29060(347)-AT4G29060(237)	Q9SZD6(347)-Q9SZD6(237)
AT3G09630(322)-AT3G09630(289)	Q9SF40(322)-Q9SF40(289)
AT2G35880(102)-AT2G35880(131)	Q9SJ62(102)-Q9SJ62(131)
AT3G27660(186)-AT3G27660(186)	Q42431(186)-Q42431(186)
AT2G21440(150)-AT2G21440(159)	#N/A
AT1G53260(64)-AT1G53260(46)	#N/A
AT3G05060(423)-AT3G05060(410)	Q9MAB3(423)-Q9MAB3(410)
AT5G67590(138)-AT5G67590(129)	Q9FJW4(138)-Q9FJW4(129)
AT5G61780(41)-AT5G61780(13)	Q9FLT0(41)-Q9FLT0(13)
AT5G57110(163)-AT5G57110(165)	Q9LF79(163)-Q9LF79(165)
AT3G04840(214)-AT3G04840(45)	Q9CAV0(214)-Q9CAV0(45)
AT2G43030(245)-AT2G43030(262)	Q9SKX4(245)-Q9SKX4(262)
AT1G06760(151)-AT1G06760(172)	P26568(151)-P26568(172)
AT5G09590(192)-AT5G09590(179)	Q9LDZ0(192)-Q9LDZ0(179)
AT5G19510(56)-AT5G19510(2)	Q9SCX3(56)-Q9SCX3(2)
AT3G03710(877)-AT3G03710(861)	Q8GZQ3(877)-Q8GZQ3(861)
AT5G16930(392)-AT5G16930(411)	#N/A
AT1G18540(204)-AT1G18540(227)	Q9FZ76(204)-Q9FZ76(227)
AT4G05400(206)-AT4G05400(193)	#N/A
AT1G07790(132)-AT1G07790(109)	Q9LQQ4(132)-Q9LQQ4(109)
AT2G44120(17)-AT2G44120(27)	P60039(17)-P60039(27)
AT2G39390(52)-AT2G39390(46)	O80626(52)-O80626(46)
AT5G14800(227)-AT5G14800(20)	P54904(227)-P54904(20)
AT2G28290(1877)-AT2G28290(1864)	F4IHS2(1877)-F4IHS2(1864)
AT1G48610(67)-AT1G48610(2)	Q94AD1(67)-Q94AD1(2)
AT4G31830(15)-AT4G31830(2)	#N/A
AT4G27500(229)-AT4G27500(219)	O23144(229)-O23144(219)
AT5G10360(145)-AT5G10360(205)	P51430(145)-P51430(205)
AT2G17360(245)-AT2G17360(233)	Q93VH9(245)-Q93VH9(233)
AT5G28540(528)-AT5G28540(538)	Q9LKR3(528)-Q9LKR3(538)
AT2G30620(191)-AT2G30620(127)	P26569(191)-P26569(127)
AT2G19740(61)-AT2G19740(46)	Q9SLL7(61)-Q9SLL7(46)
AT4G09730(555)-AT4G09730(605)	Q56X76(555)-Q56X76(605)
AT2G22360(298)-AT2G22360(398)	Q9SJZ7(298)-Q9SJZ7(398)
AT1G28330(6)-AT1G28330(26)	B9DGG8(6)-B9DGG8(26)
AT3G48890(169)-AT3G48890(162)	Q9M2Z4(169)-Q9M2Z4(162)
AT2G04390(49)-AT2G04390(32)	P49205(49)-P49205(32)
AT1G07790(109)-AT1G07790(110)	Q9LQQ4(109)-Q9LQQ4(110)
AT2G19750(53)-AT2G19750(2)	P49689(53)-P49689(2)
AT3G10650(440)-AT3G10650(456)	Q9CAF4(440)-Q9CAF4(456)
AT5G02870(211)-AT5G02870(290)	P49691(211)-P49691(290)
AT3G48860(55)-AT3G48860(35)	Q8RWD5(55)-Q8RWD5(35)
AT3G15950(185)-AT3G15950(202)	Q9LSB4(185)-Q9LSB4(202)
AT1G48610(143)-AT1G48610(163)	Q94AD1(143)-Q94AD1(163)
AT1G51650(2)-AT1G51650(45)	Q96253(2)-Q96253(45)
AT2G30620(146)-AT2G30620(127)	P26569(146)-P26569(127)
AT3G13120(124)-AT3G13120(142)	Q9LK61(124)-Q9LK61(142)
AT1G04480(66)-AT1G04480(74)	P49690(66)-P49690(74)
AT5G13010(1231)-AT5G13010(1243)	F4K2E9(1231)-F4K2E9(1243)
AT5G02530(176)-AT5G02530(166)	Q8L719(176)-Q8L719(166)
AT4G09730(563)-AT4G09730(566)	Q56X76(563)-Q56X76(566)
AT3G12080(148)-AT3G12080(137)	#N/A
AT5G17900(62)-AT5G17900(52)	#N/A
AT2G45430(101)-AT2G45430(103)	O22130(101)-O22130(103)
AT4G31700(2)-AT4G31700(205)	O48549(2)-O48549(205)
AT2G27710(44)-AT2G27710(49)	Q9SLF7(44)-Q9SLF7(49)
AT1G06760(134)-AT1G06760(150)	P26568(134)-P26568(150)
AT3G04120(231)-AT3G04120(219)	P25858(231)-P25858(219)
AT3G13470(377)-AT3G13470(364)	Q9LJE4(377)-Q9LJE4(364)
AT2G39460(10)-AT2G39460(26)	Q8LD46(10)-Q8LD46(26)
AT4G14210(91)-AT4G14210(117)	Q07356(91)-Q07356(117)
AT4G27500(204)-AT4G27500(219)	O23144(204)-O23144(219)
AT3G62940(177)-AT3G62940(171)	Q9LYC7(177)-Q9LYC7(171)
AT3G15950(170)-AT3G15950(150)	Q9LSB4(170)-Q9LSB4(150)
AT1G15250(3)-AT1G15250(57)	Q8LFH7(3)-Q8LFH7(57)
AT5G42020(538)-AT5G42020(489)	Q39043(538)-Q39043(489)
AT2G37170(2)-AT2G37170(2)	P43287(2)-P43287(2)
AT5G27770(103)-AT5G27770(10)	Q9FE58(103)-Q9FE58(10)
AT5G02870(322)-AT5G02870(290)	P49691(322)-P49691(290)
AT4G16830(42)-AT4G16830(50)	O23523(42)-O23523(50)
AT4G31880(614)-AT4G31880(602)	Q8GUP3(614)-Q8GUP3(602)
AT1G13690(93)-AT1G13690(43)	#N/A
AT1G69070(32)-AT1G69070(27)	#N/A
AT5G02450(2)-AT5G02450(54)	Q9LZ57(2)-Q9LZ57(54)
AT3G12020(845)-AT3G12020(845)	F4J8L3(845)-F4J8L3(845)
AT4G17520(284)-AT4G17520(257)	O23593(284)-O23593(257)
AT1G54220(255)-AT1G54220(278)	Q5M729(255)-Q5M729(278)
AT2G27710(61)-AT2G27710(15)	Q9SLF7(61)-Q9SLF7(15)
AT2G45430(101)-AT2G45430(101)	O22130(101)-O22130(101)
AT5G44310(100)-AT5G44310(89)	#N/A
AT5G40420(175)-AT5G40420(159)	Q39165(175)-Q39165(159)
AT2G47610(81)-AT2G47610(51)	P49692(81)-P49692(51)
AT3G53320(277)-AT3G53320(269)	#N/A
AT5G02870(313)-AT5G02870(334)	P49691(313)-P49691(334)
AT4G27595(6)-AT4G27595(16)	F4JJP1(6)-F4JJP1(16)
AT1G80000(593)-AT1G80000(605)	Q93ZJ9(593)-Q93ZJ9(605)
AT2G33150(235)-AT2G33150(450)	Q56WD9(235)-Q56WD9(450)
AT4G15530(618)-AT4G15530(634)	O23404(618)-O23404(634)
AT2G36620(2)-AT2G36620(63)	Q42347(2)-Q42347(63)
AT3G49010(172)-AT3G49010(159)	P41127(172)-P41127(159)
AT3G63130(6)-AT3G63130(16)	Q9LE82(6)-Q9LE82(16)
AT3G15950(475)-AT3G15950(418)	Q9LSB4(475)-Q9LSB4(418)
AT2G16930(70)-AT2G16930(64)	#N/A
AT4G16210(202)-AT4G16210(212)	Q6NL24(202)-Q6NL24(212)
ATCG00830(173)-ATCG00830(262)	P56791(173)-P56791(262)
AT4G39850(706)-AT4G39850(723)	Q94FB9(706)-Q94FB9(723)
AT2G44120(5)-AT2G44120(34)	P60039(5)-P60039(34)
AT1G67580(71)-AT1G67580(81)	#N/A
AT3G04950(190)-AT3G04950(206)	#N/A
AT4G32551(261)-AT4G32551(300)	Q9FUY2(261)-Q9FUY2(300)
AT5G11600(36)-AT5G11600(26)	#N/A
AT2G47610(67)-AT2G47610(93)	P49692(67)-P49692(93)
AT2G03640(254)-AT2G03640(303)	#N/A
AT3G51880(18)-AT3G51880(29)	O49595(18)-O49595(29)
AT5G44310(252)-AT5G44310(240)	#N/A
AT1G73180(446)-AT1G73180(436)	#N/A
AT4G31700(118)-AT4G31700(64)	O48549(118)-O48549(64)
AT3G52300(126)-AT3G52300(116)	Q9FT52(126)-Q9FT52(116)
AT1G62390(230)-AT1G62390(249)	O48802(230)-O48802(249)
AT2G42560(256)-AT2G42560(267)	#N/A
AT4G09730(555)-AT4G09730(517)	Q56X76(555)-Q56X76(517)
AT1G33790(56)-AT1G33790(46)	Q9LQ31(56)-Q9LQ31(46)
AT3G60240(150)-AT3G60240(129)	Q76E23(150)-Q76E23(129)
AT4G31880(822)-AT4G31880(808)	Q8GUP3(822)-Q8GUP3(808)
AT5G42850(96)-AT5G42850(112)	Q9FMN4(96)-Q9FMN4(112)
AT1G67230(280)-AT1G67230(248)	F4HRT5(280)-F4HRT5(248)
AT2G23090(25)-AT2G23090(8)	O64818(25)-O64818(8)
AT5G49400(8)-AT5G49400(17)	#N/A
AT3G15950(208)-AT3G15950(226)	Q9LSB4(208)-Q9LSB4(226)
AT2G33150(450)-AT2G33150(64)	Q56WD9(450)-Q56WD9(64)
AT5G49700(68)-AT5G49700(70)	Q9LTA2(68)-Q9LTA2(70)
AT3G09680(53)-AT3G09680(107)	Q9SF35(53)-Q9SF35(107)
AT5G46840(383)-AT5G46840(389)	#N/A
AT1G70100(304)-AT1G70100(321)	#N/A
AT5G62810(275)-AT5G62810(265)	Q9FXT6(275)-Q9FXT6(265)
AT4G27500(150)-AT4G27500(139)	O23144(150)-O23144(139)
AT2G22720(482)-AT2G22720(475)	#N/A
AT1G04480(123)-AT1G04480(75)	P49690(123)-P49690(75)
AT2G43030(262)-AT2G43030(231)	Q9SKX4(262)-Q9SKX4(231)
AT3G28900(29)-AT3G28900(43)	Q9LJW6(29)-Q9LJW6(43)
AT4G24680(1384)-AT4G24680(1397)	Q9SB63(1384)-Q9SB63(1397)
AT5G08080(79)-AT5G08080(70)	Q8VZU2(79)-Q8VZU2(70)
AT5G16730(89)-AT5G16730(119)	Q9LFE4(89)-Q9LFE4(119)
AT2G39460(60)-AT2G39460(26)	Q8LD46(60)-Q8LD46(26)
AT2G42490(63)-AT2G42490(68)	Q8L866(63)-Q8L866(68)
AT2G33150(89)-AT2G33150(185)	Q56WD9(89)-Q56WD9(185)
AT3G25520(217)-AT3G25520(228)	Q8LBI1(217)-Q8LBI1(228)
AT2G36640(302)-AT2G36640(310)	Q9SKP0(302)-Q9SKP0(310)
AT5G50860(527)-AT5G50860(536)	#N/A
AT1G06530(58)-AT1G06530(79)	Q9SHJ6(58)-Q9SHJ6(79)
AT3G04840(216)-AT3G04840(45)	Q9CAV0(216)-Q9CAV0(45)
AT1G14320(164)-AT1G14320(156)	Q93VT9(164)-Q93VT9(156)
AT3G09500(77)-AT3G09500(25)	Q9SF53(77)-Q9SF53(25)
AT2G33800(263)-AT2G33800(214)	P93014(263)-P93014(214)
AT3G44750(188)-AT3G44750(181)	Q9FVE6(188)-Q9FVE6(181)
AT2G44310(36)-AT2G44310(2)	#N/A
AT5G23150(256)-AT5G23150(247)	Q9XER9(256)-Q9XER9(247)
AT2G30620(145)-AT2G30620(156)	P26569(145)-P26569(156)
AT4G37910(134)-AT4G37910(105)	Q8GUM2(134)-Q8GUM2(105)
AT2G30620(123)-AT2G30620(211)	P26569(123)-P26569(211)
AT3G09630(222)-AT3G09630(245)	Q9SF40(222)-Q9SF40(245)
AT2G04390(72)-AT2G04390(59)	P49205(72)-P49205(59)
AT5G12350(804)-AT5G12350(815)	#N/A
AT1G22530(35)-AT1G22530(8)	Q56ZI2(35)-Q56ZI2(8)
AT5G08610(176)-AT5G08610(218)	Q9FNM7(176)-Q9FNM7(218)
AT1G47278(20)-AT1G47278(13)	#N/A
AT2G47610(67)-AT2G47610(236)	P49692(67)-P49692(236)
AT5G23900(86)-AT5G23900(121)	Q9FF90(86)-Q9FF90(121)
AT5G11170(38)-AT5G11170(54)	Q56XG6(38)-Q56XG6(54)
AT2G30620(154)-AT2G30620(127)	P26569(154)-P26569(127)
AT4G31360(54)-AT4G31360(59)	#N/A
AT3G26400(261)-AT3G26400(230)	Q9LIN5(261)-Q9LIN5(230)
AT3G07230(23)-AT3G07230(1)	#N/A
AT1G56580(14)-AT1G56580(2)	#N/A
AT2G42560(256)-AT2G42560(216)	#N/A
AT3G17520(97)-AT3G17520(86)	#N/A
ATCG00830(242)-ATCG00830(161)	P56791(242)-P56791(161)
AT2G39390(46)-AT2G39390(35)	O80626(46)-O80626(35)
AT1G48610(94)-AT1G48610(2)	Q94AD1(94)-Q94AD1(2)
AT1G20693(19)-AT1G20693(33)	O49596(19)-O49596(33)
AT5G22650(226)-AT5G22650(217)	Q56WH4(226)-Q56WH4(217)
AT3G17520(84)-AT3G17520(97)	#N/A
AT3G01740(32)-AT3G01740(47)	#N/A
AT5G64140(29)-AT5G64140(6)	P34789(29)-P34789(6)
AT4G24270(757)-AT4G24270(778)	#N/A
AT5G60960(465)-AT5G60960(453)	Q9FME4(465)-Q9FME4(453)
AT1G48920(318)-AT1G48920(286)	Q9FVQ1(318)-Q9FVQ1(286)
AT1G76180(42)-AT1G76180(6)	P42763(42)-P42763(6)
AT2G37190(71)-AT2G37190(124)	P50883(71)-P50883(124)
AT3G17520(108)-AT3G17520(75)	#N/A
AT2G42560(239)-AT2G42560(256)	#N/A
AT5G23900(175)-AT5G23900(121)	Q9FF90(175)-Q9FF90(121)
AT3G49910(51)-AT3G49910(16)	P51414(51)-P51414(16)
AT5G40420(159)-AT5G40420(159)	Q39165(159)-Q39165(159)
AT2G44120(5)-AT2G44120(27)	P60039(5)-P60039(27)
AT4G03080(529)-AT4G03080(521)	Q8L7U5(529)-Q8L7U5(521)
AT1G70410(66)-AT1G70410(53)	Q94CE4(66)-Q94CE4(53)
AT1G18800(54)-AT1G18800(60)	Q8LC68(54)-Q8LC68(60)
AT2G44710(253)-AT2G44710(247)	#N/A
AT5G41970(51)-AT5G41970(76)	#N/A
AT2G42560(256)-AT2G42560(283)	#N/A
AT1G43850(191)-AT1G43850(200)	Q8W234(191)-Q8W234(200)
AT4G24660(97)-AT4G24660(41)	Q9SB61(97)-Q9SB61(41)
AT3G09630(222)-AT3G09630(198)	Q9SF40(222)-Q9SF40(198)
AT1G68100(280)-AT1G68100(286)	Q9M647(280)-Q9M647(286)
AT5G07350(39)-AT5G07350(11)	Q8VZG7(39)-Q8VZG7(11)
AT5G22470(39)-AT5G22470(2)	Q9FK91(39)-Q9FK91(2)
AT1G74060(171)-AT1G74060(185)	Q9C9C6(171)-Q9C9C6(185)
AT3G58680(18)-AT3G58680(47)	Q9LXT3(18)-Q9LXT3(47)
AT2G32240(150)-AT2G32240(145)	#N/A
AT2G37190(31)-AT2G37190(71)	P50883(31)-P50883(71)
AT3G25920(196)-AT3G25920(185)	P25873(196)-P25873(185)
AT3G17520(208)-AT3G17520(219)	#N/A
AT3G09500(77)-AT3G09500(14)	Q9SF53(77)-Q9SF53(14)
AT5G03860(81)-AT5G03860(111)	Q9LZC3(81)-Q9LZC3(111)
AT1G02780(21)-AT1G02780(16)	Q9SRX2(21)-Q9SRX2(16)
AT2G37600(65)-AT2G37600(111)	O80929(65)-O80929(111)
AT3G60240(129)-AT3G60240(68)	Q76E23(129)-Q76E23(68)
AT4G32720(335)-AT4G32720(325)	Q93ZV7(335)-Q93ZV7(325)
ATCG01020(52)-ATCG01020(23)	P61847(52)-P61847(23)
AT5G03860(173)-AT5G03860(111)	Q9LZC3(173)-Q9LZC3(111)
AT2G21440(937)-AT2G21440(928)	#N/A
AT1G07790(70)-AT1G07790(109)	Q9LQQ4(70)-Q9LQQ4(109)
AT2G33210(98)-AT2G33210(82)	Q8L7B5(98)-Q8L7B5(82)
AT2G39460(41)-AT2G39460(17)	Q8LD46(41)-Q8LD46(17)
AT3G09630(189)-AT3G09630(289)	Q9SF40(189)-Q9SF40(289)
AT1G80000(336)-AT1G80000(342)	Q93ZJ9(336)-Q93ZJ9(342)
AT5G22440(54)-AT5G22440(3)	P59231(54)-P59231(3)
AT4G29410(47)-AT4G29410(55)	Q9M0E2(47)-Q9M0E2(55)
AT5G27120(421)-AT5G27120(423)	O04658(421)-O04658(423)
AT3G19760(43)-AT3G19760(57)	Q94A52(43)-Q94A52(57)
AT4G31700(64)-AT4G31700(15)	O48549(64)-O48549(15)
AT1G06530(142)-AT1G06530(168)	Q9SHJ6(142)-Q9SHJ6(168)
AT5G44310(94)-AT5G44310(78)	#N/A
AT4G24270(778)-AT4G24270(769)	#N/A
AT1G22780(94)-AT1G22780(23)	P34788(94)-P34788(23)
AT3G53040(313)-AT3G53040(304)	Q9LF88(313)-Q9LF88(304)
AT2G42740(66)-AT2G42740(51)	P42795(66)-P42795(51)
AT2G19480(5)-AT2G19480(85)	Q9ZUP3(5)-Q9ZUP3(85)
AT2G20760(153)-AT2G20760(153)	Q9SKU1(153)-Q9SKU1(153)
AT1G16860(50)-AT1G16860(63)	Q9FZ45(50)-Q9FZ45(63)
AT4G27440(113)-AT4G27440(131)	P21218(113)-P21218(131)
AT4G13350(179)-AT4G13350(200)	#N/A
AT4G27160(137)-AT4G27160(131)	P15459(137)-P15459(131)
ATCG01020(44)-ATCG01020(23)	P61847(44)-P61847(23)
AT4G35390(77)-AT4G35390(73)	Q6DBQ1(77)-Q6DBQ1(73)
AT5G19510(135)-AT5G19510(153)	Q9SCX3(135)-Q9SCX3(153)
AT3G15670(31)-AT3G15670(9)	Q9LW12(31)-Q9LW12(9)
AT4G31700(205)-AT4G31700(179)	O48549(205)-O48549(179)
AT3G17520(226)-AT3G17520(219)	#N/A
AT2G30620(225)-AT2G30620(193)	P26569(225)-P26569(193)
AT4G29060(347)-AT4G29060(247)	Q9SZD6(347)-Q9SZD6(247)
AT3G60240(41)-AT3G60240(68)	Q76E23(41)-Q76E23(68)
AT3G44750(213)-AT3G44750(225)	Q9FVE6(213)-Q9FVE6(225)
AT4G09730(555)-AT4G09730(583)	Q56X76(555)-Q56X76(583)
AT3G06980(297)-AT3G06980(227)	Q8GUG7(297)-Q8GUG7(227)
AT1G59610(519)-AT1G59610(729)	Q9LQ55(519)-Q9LQ55(729)
AT1G48610(28)-AT1G48610(67)	Q94AD1(28)-Q94AD1(67)
AT3G23450(216)-AT3G23450(176)	#N/A
AT2G34680(229)-AT2G34680(246)	F4IIU4(229)-F4IIU4(246)
AT1G72410(757)-AT1G72410(777)	#N/A
AT3G09630(313)-AT3G09630(322)	Q9SF40(313)-Q9SF40(322)
AT1G76500(86)-AT1G76500(84)	Q9C9K7(86)-Q9C9K7(84)
AT3G51800(53)-AT3G51800(42)	Q96327(53)-Q96327(42)
AT3G10650(440)-AT3G10650(433)	Q9CAF4(440)-Q9CAF4(433)
AT5G41770(6)-AT5G41770(18)	#N/A
AT3G46740(533)-AT3G46740(566)	Q9STE8(533)-Q9STE8(566)
AT4G02480(619)-AT4G02480(608)	#N/A
AT3G07170(121)-AT3G07170(131)	#N/A
AT4G30190(423)-AT4G30190(405)	P19456(423)-P19456(405)
AT1G15200(80)-AT1G15200(71)	#N/A
AT2G06530(81)-AT2G06530(65)	Q9SKI2(81)-Q9SKI2(65)
AT1G27400(97)-AT1G27400(55)	Q93VI3(97)-Q93VI3(55)
AT5G15230(75)-AT5G15230(71)	P46690(75)-P46690(71)
AT2G30620(185)-AT2G30620(185)	P26569(185)-P26569(185)
AT2G19740(61)-AT2G19740(61)	Q9SLL7(61)-Q9SLL7(61)
AT2G39390(25)-AT2G39390(43)	O80626(25)-O80626(43)
AT4G25210(247)-AT4G25210(260)	Q9SB42(247)-Q9SB42(260)
AT1G74050(60)-AT1G74050(40)	Q9C9C5(60)-Q9C9C5(40)
AT4G39520(164)-AT4G39520(175)	Q9SVA6(164)-Q9SVA6(175)
AT5G21990(125)-AT5G21990(130)	B7ZWR6(125)-B7ZWR6(130)
AT2G39390(64)-AT2G39390(35)	O80626(64)-O80626(35)
AT4G18100(73)-AT4G18100(2)	P49211(73)-P49211(2)
AT3G23620(29)-AT3G23620(22)	Q9LUG5(29)-Q9LUG5(22)
AT1G07210(152)-AT1G07210(197)	#N/A
AT1G20760(927)-AT1G20760(962)	#N/A
AT1G16860(43)-AT1G16860(63)	Q9FZ45(43)-Q9FZ45(63)
AT5G49400(8)-AT5G49400(25)	#N/A
AT4G27230(121)-AT4G27230(6)	O81826(121)-O81826(6)
AT3G28730(539)-AT3G28730(557)	Q05153(539)-Q05153(557)
AT4G10710(534)-AT4G10710(511)	O82491(534)-O82491(511)
AT5G03040(331)-AT5G03040(349)	Q93ZH7(331)-Q93ZH7(349)
AT3G48860(55)-AT3G48860(63)	Q8RWD5(55)-Q8RWD5(63)
AT3G01570(161)-AT3G01570(144)	Q9SS98(161)-Q9SS98(144)
AT1G02780(144)-AT1G02780(153)	Q9SRX2(144)-Q9SRX2(153)
AT5G46070(640)-AT5G46070(652)	#N/A
AT1G06760(111)-AT1G06760(163)	P26568(111)-P26568(163)
AT4G21020(122)-AT4G21020(126)	#N/A
AT2G36160(62)-AT2G36160(105)	Q9SIH0(62)-Q9SIH0(105)
AT3G17520(95)-AT3G17520(108)	#N/A
AT1G68790(882)-AT1G68790(875)	Q9CA42(882)-Q9CA42(875)
AT3G09500(46)-AT3G09500(25)	Q9SF53(46)-Q9SF53(25)
AT2G33150(235)-AT2G33150(459)	Q56WD9(235)-Q56WD9(459)
AT2G01250(145)-AT2G01250(155)	P60040(145)-P60040(155)
AT4G21020(104)-AT4G21020(115)	#N/A
AT3G62830(109)-AT3G62830(94)	Q9LZI2(109)-Q9LZI2(94)
AT4G21020(155)-AT4G21020(151)	#N/A
AT1G08880(28)-AT1G08880(28)	O04848(28)-O04848(28)
AT2G40290(179)-AT2G40290(194)	Q9SIZ2(179)-Q9SIZ2(194)
AT4G21020(210)-AT4G21020(204)	#N/A
AT1G06760(123)-AT1G06760(150)	P26568(123)-P26568(150)
AT2G37190(31)-AT2G37190(84)	P50883(31)-P50883(84)
AT1G60770(19)-AT1G60770(31)	O22714(19)-O22714(31)
AT5G63400(242)-AT5G63400(222)	O82514(242)-O82514(222)
AT4G38890(190)-AT4G38890(201)	Q9T0J6(190)-Q9T0J6(201)
AT3G21720(71)-AT3G21720(64)	P28297(71)-P28297(64)
AT4G09730(478)-AT4G09730(470)	Q56X76(478)-Q56X76(470)
AT1G48920(279)-AT1G48920(286)	Q9FVQ1(279)-Q9FVQ1(286)
AT5G22650(224)-AT5G22650(217)	Q56WH4(224)-Q56WH4(217)
AT5G27770(49)-AT5G27770(80)	Q9FE58(49)-Q9FE58(80)
AT5G67385(578)-AT5G67385(566)	Q66GP0(578)-Q66GP0(566)
AT1G76380(26)-AT1G76380(30)	#N/A
AT2G40360(262)-AT2G40360(270)	F4IH25(262)-F4IH25(270)
AT3G15950(439)-AT3G15950(418)	Q9LSB4(439)-Q9LSB4(418)
AT3G09500(64)-AT3G09500(77)	Q9SF53(64)-Q9SF53(77)
AT3G27660(168)-AT3G27660(157)	Q42431(168)-Q42431(157)
AT4G37120(25)-AT4G37120(17)	O23174(25)-O23174(17)
AT1G09590(78)-AT1G09590(22)	Q43291(78)-Q43291(22)
AT2G07360(99)-AT2G07360(86)	#N/A
AT3G11550(2)-AT3G11550(21)	Q9CAX3(2)-Q9CAX3(21)
AT1G06760(150)-AT1G06760(172)	P26568(150)-P26568(172)
AT4G38220(127)-AT4G38220(139)	#N/A
AT2G01250(5)-AT2G01250(36)	P60040(5)-P60040(36)
AT3G07110(70)-AT3G07110(83)	Q9SFU1(70)-Q9SFU1(83)
AT5G10540(101)-AT5G10540(110)	Q949P2(101)-Q949P2(110)
AT1G08680(171)-AT1G08680(184)	Q8RXE7(171)-Q8RXE7(184)
AT1G12800(385)-AT1G12800(367)	#N/A
AT3G22230(27)-AT3G22230(3)	Q8LCL3(27)-Q8LCL3(3)
AT1G10760(1373)-AT1G10760(1389)	Q9SAC6(1373)-Q9SAC6(1389)
AT1G27090(43)-AT1G27090(56)	#N/A
AT5G67590(70)-AT5G67590(53)	Q9FJW4(70)-Q9FJW4(53)
AT1G78880(50)-AT1G78880(63)	Q9ZVA7(50)-Q9ZVA7(63)
AT1G26880(24)-AT1G26880(43)	Q42351(24)-Q42351(43)
AT3G09440(163)-AT3G09440(506)	O65719(163)-O65719(506)
AT2G37190(84)-AT2G37190(31)	P50883(84)-P50883(31)
AT4G38740(44)-AT4G38740(28)	P34790(44)-P34790(28)
AT5G25150(666)-AT5G25150(643)	Q6S7B0(666)-Q6S7B0(643)
AT5G09590(574)-AT5G09590(579)	Q9LDZ0(574)-Q9LDZ0(579)
AT3G25960(19)-AT3G25960(39)	#N/A
AT3G12080(171)-AT3G12080(148)	#N/A
AT4G35570(2)-AT4G35570(29)	O49597(2)-O49597(29)
AT5G44310(158)-AT5G44310(89)	#N/A
AT3G62870(92)-AT3G62870(80)	Q9LZH9(92)-Q9LZH9(80)
AT1G07790(132)-AT1G07790(110)	Q9LQQ4(132)-Q9LQQ4(110)
AT5G61780(13)-AT5G61780(153)	Q9FLT0(13)-Q9FLT0(153)
AT5G39410(232)-AT5G39410(248)	Q8LGI2(232)-Q8LGI2(248)
AT1G67230(196)-AT1G67230(196)	F4HRT5(196)-F4HRT5(196)
AT2G21440(151)-AT2G21440(151)	#N/A
AT3G53040(72)-AT3G53040(90)	Q9LF88(72)-Q9LF88(90)
AT5G56710(46)-AT5G56710(8)	P51420(46)-P51420(8)
AT1G06650(27)-AT1G06650(5)	Q8H1S4(27)-Q8H1S4(5)
AT1G20960(49)-AT1G20960(61)	Q9SYP1(49)-Q9SYP1(61)
AT2G39390(35)-AT2G39390(97)	O80626(35)-O80626(97)
AT2G06210(897)-AT2G06210(904)	B5X0I6(897)-B5X0I6(904)
AT5G04600(15)-AT5G04600(47)	#N/A
AT3G45030(56)-AT3G45030(32)	P49200(56)-P49200(32)
AT5G66540(16)-AT5G66540(5)	Q9FJY5(16)-Q9FJY5(5)
AT4G27500(386)-AT4G27500(408)	O23144(386)-O23144(408)
AT2G43030(234)-AT2G43030(262)	Q9SKX4(234)-Q9SKX4(262)
AT1G67430(55)-AT1G67430(3)	P51413(55)-P51413(3)
AT3G06980(297)-AT3G06980(265)	Q8GUG7(297)-Q8GUG7(265)
AT5G55310(59)-AT5G55310(85)	Q9FJ79(59)-Q9FJ79(85)
AT5G66680(200)-AT5G66680(175)	Q944K2(200)-Q944K2(175)
AT4G37090(164)-AT4G37090(180)	#N/A
AT2G39460(121)-AT2G39460(41)	Q8LD46(121)-Q8LD46(41)
AT1G65440(257)-AT1G65440(233)	A8MS85(257)-A8MS85(233)
AT1G75310(1339)-AT1G75310(1333)	Q9FWS1(1339)-Q9FWS1(1333)
AT4G31700(118)-AT4G31700(245)	O48549(118)-O48549(245)
AT2G44120(5)-AT2G44120(17)	P60039(5)-P60039(17)
AT5G56710(46)-AT5G56710(61)	P51420(46)-P51420(61)
AT1G56340(344)-AT1G56340(353)	O04151(344)-O04151(353)
AT5G18570(234)-AT5G18570(283)	Q8L7L0(234)-Q8L7L0(283)
AT5G13510(112)-AT5G13510(95)	Q9FY50(112)-Q9FY50(95)
AT3G24100(49)-AT3G24100(40)	#N/A
AT1G48920(15)-AT1G48920(204)	Q9FVQ1(15)-Q9FVQ1(204)
AT3G14110(244)-AT3G14110(208)	Q940U6(244)-Q940U6(208)
AT5G55310(85)-AT5G55310(59)	Q9FJ79(85)-Q9FJ79(59)
AT5G46070(807)-AT5G46070(817)	#N/A
AT1G70100(286)-AT1G70100(304)	#N/A
AT3G15670(9)-AT3G15670(60)	Q9LW12(9)-Q9LW12(60)
AT5G63905(43)-AT5G63905(29)	#N/A
AT4G27500(276)-AT4G27500(219)	O23144(276)-O23144(219)
AT3G48930(134)-AT3G48930(142)	P16181(134)-P16181(142)
AT5G43130(601)-AT5G43130(584)	F4K4L7(601)-F4K4L7(584)
AT3G17520(80)-AT3G17520(97)	#N/A
AT5G08060(21)-AT5G08060(3)	#N/A
AT2G36640(351)-AT2G36640(362)	Q9SKP0(351)-Q9SKP0(362)
AT5G27120(419)-AT5G27120(423)	O04658(419)-O04658(423)
AT3G05680(1514)-AT3G05680(1512)	F4J8G7(1514)-F4J8G7(1512)
AT4G34430(63)-AT4G34430(56)	Q8VY05(63)-Q8VY05(56)
AT3G12580(573)-AT3G12580(560)	Q9LHA8(573)-Q9LHA8(560)
AT3G05560(76)-AT3G05560(80)	Q9M9W1(76)-Q9M9W1(80)
AT3G04920(101)-AT3G04920(4)	Q9SS17(101)-Q9SS17(4)
AT4G13350(258)-AT4G13350(244)	#N/A
AT3G09630(316)-AT3G09630(289)	Q9SF40(316)-Q9SF40(289)
AT1G07770(60)-AT1G07770(71)	P42798(60)-P42798(71)
AT5G49700(70)-AT5G49700(70)	Q9LTA2(70)-Q9LTA2(70)
AT4G28080(1325)-AT4G28080(1319)	F4JKH6(1325)-F4JKH6(1319)
AT2G30620(145)-AT2G30620(104)	P26569(145)-P26569(104)
AT1G67680(639)-AT1G67680(628)	#N/A
AT3G05900(585)-AT3G05900(599)	#N/A
AT1G04480(43)-AT1G04480(74)	P49690(43)-P49690(74)
AT5G28540(116)-AT5G28540(139)	Q9LKR3(116)-Q9LKR3(139)
AT5G44310(100)-AT5G44310(78)	#N/A
AT2G37760(252)-AT2G37760(232)	O80944(252)-O80944(232)
AT3G13300(982)-AT3G13300(986)	Q9LTT8(982)-Q9LTT8(986)
AT5G53150(423)-AT5G53150(415)	#N/A
AT1G73230(30)-AT1G73230(8)	Q9CAT7(30)-Q9CAT7(8)
AT5G16930(248)-AT5G16930(235)	#N/A
AT1G24764(463)-AT1G24764(437)	Q8L7S4(463)-Q8L7S4(437)
AT5G08590(33)-AT5G08590(40)	P43292(33)-P43292(40)
AT5G16730(430)-AT5G16730(445)	Q9LFE4(430)-Q9LFE4(445)
AT3G25920(196)-AT3G25920(241)	P25873(196)-P25873(241)
AT2G30620(96)-AT2G30620(104)	P26569(96)-P26569(104)
AT4G27230(22)-AT4G27230(126)	O81826(22)-O81826(126)
AT2G17360(233)-AT2G17360(245)	Q93VH9(233)-Q93VH9(245)
AT2G44120(5)-AT2G44120(58)	P60039(5)-P60039(58)
AT2G25760(115)-AT2G25760(126)	#N/A
AT5G17790(439)-AT5G17790(461)	Q8S9K3(439)-Q8S9K3(461)
AT3G63130(34)-AT3G63130(16)	Q9LE82(34)-Q9LE82(16)
AT3G63150(23)-AT3G63150(6)	F4J0W4(23)-F4J0W4(6)
AT3G15950(433)-AT3G15950(475)	Q9LSB4(433)-Q9LSB4(475)
AT1G28340(231)-AT1G28340(205)	F4HWL3(231)-F4HWL3(205)
AT1G55150(457)-AT1G55150(441)	Q9C718(457)-Q9C718(441)
AT1G07320(190)-AT1G07320(94)	O50061(190)-O50061(94)
AT3G01570(144)-AT3G01570(161)	Q9SS98(144)-Q9SS98(161)
AT1G79850(64)-AT1G79850(88)	P16180(64)-P16180(88)
AT2G28150(234)-AT2G28150(234)	Q8GYT8(234)-Q8GYT8(234)
AT1G48610(207)-AT1G48610(189)	Q94AD1(207)-Q94AD1(189)
AT1G04480(123)-AT1G04480(74)	P49690(123)-P49690(74)
AT2G36640(264)-AT2G36640(253)	Q9SKP0(264)-Q9SKP0(253)
AT4G09730(536)-AT4G09730(566)	Q56X76(536)-Q56X76(566)
AT2G39390(77)-AT2G39390(103)	O80626(77)-O80626(103)
AT3G25140(103)-AT3G25140(85)	Q9LSG3(103)-Q9LSG3(85)
AT1G06760(150)-AT1G06760(240)	P26568(150)-P26568(240)
AT3G63490(249)-AT3G63490(221)	Q9LY66(249)-Q9LY66(221)
AT1G48920(117)-AT1G48920(140)	Q9FVQ1(117)-Q9FVQ1(140)
AT4G37910(641)-AT4G37910(631)	Q8GUM2(641)-Q8GUM2(631)
AT3G25520(228)-AT3G25520(254)	Q8LBI1(228)-Q8LBI1(254)
AT3G52300(116)-AT3G52300(136)	Q9FT52(116)-Q9FT52(136)
AT3G55170(35)-AT3G55170(25)	Q9M3D2(35)-Q9M3D2(25)
AT2G45190(160)-AT2G45190(153)	O22152(160)-O22152(153)
AT3G06860(279)-AT3G06860(298)	Q9ZPI5(279)-Q9ZPI5(298)
AT3G22890(418)-AT3G22890(424)	Q9LIK9(418)-Q9LIK9(424)
AT3G61860(84)-AT3G61860(73)	P92964(84)-P92964(73)
AT1G47420(212)-AT1G47420(214)	Q9SX77(212)-Q9SX77(214)
AT1G80810(461)-AT1G80810(464)	A8MRD9(461)-A8MRD9(464)
AT2G44120(27)-AT2G44120(36)	P60039(27)-P60039(36)
AT1G06760(226)-AT1G06760(206)	P26568(226)-P26568(206)
ATCG00830(184)-ATCG00830(243)	P56791(184)-P56791(243)
AT1G74050(192)-AT1G74050(185)	Q9C9C5(192)-Q9C9C5(185)
AT1G62740(140)-AT1G62740(152)	Q5XEP2(140)-Q5XEP2(152)
AT3G05590(142)-AT3G05590(2)	P42791(142)-P42791(2)
AT5G02240(126)-AT5G02240(2)	Q94EG6(126)-Q94EG6(2)
AT3G09500(14)-AT3G09500(77)	Q9SF53(14)-Q9SF53(77)
AT5G08130(153)-AT5G08130(160)	Q9LEZ3(153)-Q9LEZ3(160)
AT2G33150(185)-AT2G33150(459)	Q56WD9(185)-Q56WD9(459)
AT5G23900(133)-AT5G23900(121)	Q9FF90(133)-Q9FF90(121)
AT2G19730(87)-AT2G19730(30)	O82204(87)-O82204(30)
AT1G06760(127)-AT1G06760(151)	P26568(127)-P26568(151)
AT3G18390(127)-AT3G18390(121)	#N/A
AT3G05420(539)-AT3G05420(539)	Q9MA55(539)-Q9MA55(539)
AT1G48610(28)-AT1G48610(3)	Q94AD1(28)-Q94AD1(3)
AT4G25340(427)-AT4G25340(413)	Q93ZG9(427)-Q93ZG9(413)
AT1G07920(318)-AT1G07920(431)	Q0WL56(318)-Q0WL56(431)
AT5G43320(377)-AT5G43320(402)	Q9LSX4(377)-Q9LSX4(402)
AT5G28540(531)-AT5G28540(524)	Q9LKR3(531)-Q9LKR3(524)
AT3G20650(37)-AT3G20650(42)	Q9LHQ7(37)-Q9LHQ7(42)
AT5G44310(89)-AT5G44310(78)	#N/A
AT1G33680(330)-AT1G33680(343)	#N/A
AT1G43170(251)-AT1G43170(227)	P17094(251)-P17094(227)
AT3G06860(269)-AT3G06860(220)	Q9ZPI5(269)-Q9ZPI5(220)
AT2G16860(102)-AT2G16860(113)	#N/A
AT5G10360(118)-AT5G10360(1)	P51430(118)-P51430(1)
AT2G30620(123)-AT2G30620(185)	P26569(123)-P26569(185)
AT5G23740(14)-AT5G23740(24)	P42733(14)-P42733(24)
AT4G21320(154)-AT4G21320(145)	Q8GWL1(154)-Q8GWL1(145)
AT4G23620(185)-AT4G23620(257)	#N/A
AT5G02870(323)-AT5G02870(290)	P49691(323)-P49691(290)
AT2G30620(123)-AT2G30620(104)	P26569(123)-P26569(104)
AT5G61780(153)-AT5G61780(117)	Q9FLT0(153)-Q9FLT0(117)
AT1G09140(131)-AT1G09140(165)	Q9XFR5(131)-Q9XFR5(165)
AT5G10360(205)-AT5G10360(151)	P51430(205)-P51430(151)
AT3G55280(76)-AT3G55280(60)	Q9M3C3(76)-Q9M3C3(60)
AT4G36130(234)-AT4G36130(149)	Q42064(234)-Q42064(149)
AT1G25682(287)-AT1G25682(272)	#N/A
AT1G09270(76)-AT1G09270(120)	O80480(76)-O80480(120)
AT3G53040(304)-AT3G53040(313)	Q9LF88(304)-Q9LF88(313)
AT4G31880(704)-AT4G31880(715)	Q8GUP3(704)-Q8GUP3(715)
AT3G17520(84)-AT3G17520(95)	#N/A
AT1G20696(82)-AT1G20696(61)	P93047(82)-P93047(61)
AT4G27500(484)-AT4G27500(476)	O23144(484)-O23144(476)
AT4G05400(158)-AT4G05400(169)	#N/A
AT2G04390(49)-AT2G04390(19)	P49205(49)-P49205(19)
AT3G23450(146)-AT3G23450(146)	#N/A
AT3G60900(201)-AT3G60900(235)	Q9LZX4(201)-Q9LZX4(235)
AT1G62740(330)-AT1G62740(319)	Q5XEP2(330)-Q5XEP2(319)
AT2G30620(209)-AT2G30620(146)	P26569(209)-P26569(146)
AT5G62810(293)-AT5G62810(265)	Q9FXT6(293)-Q9FXT6(265)
AT3G53040(245)-AT3G53040(285)	Q9LF88(245)-Q9LF88(285)
AT5G15200(156)-AT5G15200(140)	Q9LXG1(156)-Q9LXG1(140)
AT4G12590(61)-AT4G12590(49)	#N/A
AT2G36640(319)-AT2G36640(310)	Q9SKP0(319)-Q9SKP0(310)
AT2G30620(156)-AT2G30620(193)	P26569(156)-P26569(193)
AT4G13170(185)-AT4G13170(177)	Q9SVR0(185)-Q9SVR0(177)
AT2G27100(473)-AT2G27100(460)	Q9ZVD0(473)-Q9ZVD0(460)
AT5G02870(327)-AT5G02870(282)	P49691(327)-P49691(282)
AT2G15900(660)-AT2G15900(651)	#N/A
AT2G34700(136)-AT2G34700(58)	#N/A
AT4G32330(295)-AT4G32330(321)	Q94C48(295)-Q94C48(321)
AT3G17520(95)-AT3G17520(106)	#N/A
AT4G36700(352)-AT4G36700(447)	F4JQG6(352)-F4JQG6(447)
AT1G48920(24)-AT1G48920(9)	Q9FVQ1(24)-Q9FVQ1(9)
AT1G04480(43)-AT1G04480(75)	P49690(43)-P49690(75)
AT5G49210(117)-AT5G49210(129)	#N/A
AT1G74050(9)-AT1G74050(81)	Q9C9C5(9)-Q9C9C5(81)
AT2G21440(701)-AT2G21440(722)	#N/A
AT1G27400(3)-AT1G27400(27)	Q93VI3(3)-Q93VI3(27)
AT2G30620(138)-AT2G30620(165)	P26569(138)-P26569(165)
AT5G28290(356)-AT5G28290(366)	Q8RX66(356)-Q8RX66(366)
AT1G23410(99)-AT1G23410(113)	P59271(99)-P59271(113)
AT1G14380(619)-AT1G14380(631)	Q8GZ87(619)-Q8GZ87(631)
AT2G18020(149)-AT2G18020(10)	P46286(149)-P46286(10)
AT1G48610(2)-AT1G48610(163)	Q94AD1(2)-Q94AD1(163)
AT4G27170(97)-AT4G27170(141)	P15460(97)-P15460(141)
AT2G47610(29)-AT2G47610(81)	P49692(29)-P49692(81)
AT1G06760(70)-AT1G06760(134)	P26568(70)-P26568(134)
AT5G28540(524)-AT5G28540(538)	Q9LKR3(524)-Q9LKR3(538)
AT2G47610(40)-AT2G47610(67)	P49692(40)-P49692(67)
AT5G47210(340)-AT5G47210(298)	Q9LVT8(340)-Q9LVT8(298)
AT1G51060(121)-AT1G51060(6)	Q9C681(121)-Q9C681(6)
AT1G77180(37)-AT1G77180(44)	O80653(37)-O80653(44)
AT5G22470(39)-AT5G22470(1)	Q9FK91(39)-Q9FK91(1)
AT1G08760(269)-AT1G08760(263)	Q9FRR2(269)-Q9FRR2(263)
AT3G06860(235)-AT3G06860(209)	Q9ZPI5(235)-Q9ZPI5(209)
AT3G23450(316)-AT3G23450(316)	#N/A
AT1G06760(240)-AT1G06760(226)	P26568(240)-P26568(226)
AT2G36640(293)-AT2G36640(281)	Q9SKP0(293)-Q9SKP0(281)
AT4G24270(796)-AT4G24270(778)	#N/A
AT3G04920(22)-AT3G04920(101)	Q9SS17(22)-Q9SS17(101)
AT3G53020(47)-AT3G53020(14)	P38666(47)-P38666(14)
AT2G30620(138)-AT2G30620(250)	P26569(138)-P26569(250)
AT3G51880(86)-AT3G51880(73)	O49595(86)-O49595(73)
AT1G14840(582)-AT1G14840(568)	Q9LQU7(582)-Q9LQU7(568)
AT3G49010(72)-AT3G49010(121)	P41127(72)-P41127(121)
AT4G31080(224)-AT4G31080(201)	#N/A
AT3G12250(78)-AT3G12250(66)	Q39140(78)-Q39140(66)
AT2G22720(505)-AT2G22720(511)	#N/A
AT5G44310(178)-AT5G44310(105)	#N/A
AT2G42710(309)-AT2G42710(335)	#N/A
AT3G44750(201)-AT3G44750(203)	Q9FVE6(201)-Q9FVE6(203)
AT1G53645(497)-AT1G53645(486)	#N/A
AT2G18020(93)-AT2G18020(10)	P46286(93)-P46286(10)
AT5G23080(43)-AT5G23080(27)	Q8GXN9(43)-Q8GXN9(27)
AT1G60170(258)-AT1G60170(299)	Q8RXN6(258)-Q8RXN6(299)
AT2G43030(245)-AT2G43030(231)	Q9SKX4(245)-Q9SKX4(231)
AT4G13615(49)-AT4G13615(40)	#N/A
AT5G63400(221)-AT5G63400(242)	O82514(221)-O82514(242)
AT2G30620(146)-AT2G30620(220)	P26569(146)-P26569(220)
AT4G33910(107)-AT4G33910(119)	Q8VZJ7(107)-Q8VZJ7(119)
AT1G75240(296)-AT1G75240(301)	Q9FRL5(296)-Q9FRL5(301)
AT5G15200(140)-AT5G15200(117)	Q9LXG1(140)-Q9LXG1(117)
AT5G51280(51)-AT5G51280(27)	Q9LU46(51)-Q9LU46(27)
AT2G02790(284)-AT2G02790(312)	A0A1P8B0B7(284)-A0A1P8B0B7(312)
AT1G48620(351)-AT1G48620(358)	#N/A
AT2G32730(880)-AT2G32730(854)	O48844(880)-O48844(854)
AT2G40630(105)-AT2G40630(118)	#N/A
AT4G39150(2)-AT4G39150(23)	#N/A
AT4G27230(37)-AT4G27230(6)	O81826(37)-O81826(6)
AT3G60250(38)-AT3G60250(34)	O81275(38)-O81275(34)
AT5G54600(167)-AT5G54600(154)	P92959(167)-P92959(154)
AT2G30620(146)-AT2G30620(202)	P26569(146)-P26569(202)
AT2G04390(33)-AT2G04390(59)	P49205(33)-P49205(59)
AT2G45430(103)-AT2G45430(99)	O22130(103)-O22130(99)
AT1G74050(196)-AT1G74050(185)	Q9C9C5(196)-Q9C9C5(185)
AT1G05190(87)-AT1G05190(96)	O23049(87)-O23049(96)
AT5G54190(390)-AT5G54190(400)	Q42536(390)-Q42536(400)
AT3G12810(1838)-AT3G12810(1831)	Q7X9V2(1838)-Q7X9V2(1831)
AT2G16860(112)-AT2G16860(114)	#N/A
AT1G12310(28)-AT1G12310(3)	Q94AZ4(28)-Q94AZ4(3)
AT2G18960(175)-AT2G18960(405)	P20649(175)-P20649(405)
AT1G23290(111)-AT1G23290(129)	Q9LR33(111)-Q9LR33(129)
AT5G10360(118)-AT5G10360(151)	P51430(118)-P51430(151)
AT4G19045(11)-AT4G19045(17)	Q8GYX0(11)-Q8GYX0(17)
AT1G48620(378)-AT1G48620(358)	#N/A
AT3G06040(90)-AT3G06040(76)	#N/A
AT5G10360(131)-AT5G10360(205)	P51430(131)-P51430(205)
AT1G27900(650)-AT1G27900(645)	Q93Y16(650)-Q93Y16(645)
AT5G60960(453)-AT5G60960(458)	Q9FME4(453)-Q9FME4(458)
AT1G79440(281)-AT1G79440(292)	Q9SAK4(281)-Q9SAK4(292)
AT2G44120(15)-AT2G44120(5)	P60039(15)-P60039(5)
AT3G09630(210)-AT3G09630(174)	Q9SF40(210)-Q9SF40(174)
AT2G44120(27)-AT2G44120(35)	P60039(27)-P60039(35)
AT5G02870(317)-AT5G02870(290)	P49691(317)-P49691(290)
AT5G03940(433)-AT5G03940(545)	P37107(433)-P37107(545)
AT5G44310(69)-AT5G44310(65)	#N/A
AT1G74970(201)-AT1G74970(90)	Q9XJ27(201)-Q9XJ27(90)
AT4G25630(126)-AT4G25630(79)	Q94AH9(126)-Q94AH9(79)
AT2G39390(103)-AT2G39390(5)	O80626(103)-O80626(5)
AT1G56410(191)-AT1G56410(513)	Q9C7X7(191)-Q9C7X7(513)
AT3G63490(161)-AT3G63490(101)	Q9LY66(161)-Q9LY66(101)
AT5G65770(421)-AT5G65770(421)	Q9FLH0(421)-Q9FLH0(421)
AT1G14620(74)-AT1G14620(78)	#N/A
AT2G17360(245)-AT2G17360(240)	Q93VH9(245)-Q93VH9(240)
AT2G19730(82)-AT2G19730(91)	O82204(82)-O82204(91)
AT4G24760(344)-AT4G24760(353)	#N/A
AT2G42710(105)-AT2G42710(71)	#N/A
AT1G48610(55)-AT1G48610(2)	Q94AD1(55)-Q94AD1(2)
AT2G30620(144)-AT2G30620(209)	P26569(144)-P26569(209)
AT4G25730(219)-AT4G25730(227)	#N/A
AT3G09630(313)-AT3G09630(321)	Q9SF40(313)-Q9SF40(321)
AT5G42890(122)-AT5G42890(103)	Q9FMN0(122)-Q9FMN0(103)
ATCG00830(184)-ATCG00830(242)	P56791(184)-P56791(242)
AT3G15950(400)-AT3G15950(418)	Q9LSB4(400)-Q9LSB4(418)
AT2G30620(138)-AT2G30620(193)	P26569(138)-P26569(193)
AT3G53020(139)-AT3G53020(146)	P38666(139)-P38666(146)
AT2G40010(152)-AT2G40010(109)	O04204(152)-O04204(109)
AT3G53040(185)-AT3G53040(190)	Q9LF88(185)-Q9LF88(190)
AT5G23740(142)-AT5G23740(7)	P42733(142)-P42733(7)
AT2G19740(32)-AT2G19740(61)	Q9SLL7(32)-Q9SLL7(61)
AT5G63400(178)-AT5G63400(202)	O82514(178)-O82514(202)
AT2G30620(2)-AT2G30620(156)	P26569(2)-P26569(156)
AT2G21230(29)-AT2G21230(2)	Q9SIG8(29)-Q9SIG8(2)
AT2G44680(53)-AT2G44680(41)	O80507(53)-O80507(41)
AT3G09500(64)-AT3G09500(5)	Q9SF53(64)-Q9SF53(5)
AT1G51060(126)-AT1G51060(6)	Q9C681(126)-Q9C681(6)
AT4G01290(601)-AT4G01290(623)	#N/A
AT2G33150(312)-AT2G33150(450)	Q56WD9(312)-Q56WD9(450)
AT1G66750(34)-AT1G66750(3)	Q9C9M7(34)-Q9C9M7(3)
AT1G74690(579)-AT1G74690(568)	Q8L4D8(579)-Q8L4D8(568)
AT3G09630(339)-AT3G09630(289)	Q9SF40(339)-Q9SF40(289)
AT1G48610(55)-AT1G48610(3)	Q94AD1(55)-Q94AD1(3)
AT2G13370(310)-AT2G13370(314)	F4IV99(310)-F4IV99(314)
AT1G15280(572)-AT1G15280(584)	#N/A
AT3G15670(82)-AT3G15670(60)	Q9LW12(82)-Q9LW12(60)
AT5G66470(142)-AT5G66470(160)	Q8VZ74(142)-Q8VZ74(160)
AT5G40420(159)-AT5G40420(161)	Q39165(159)-Q39165(161)
AT3G52140(1270)-AT3G52140(1253)	F4J5S1(1270)-F4J5S1(1253)
AT2G18020(177)-AT2G18020(256)	P46286(177)-P46286(256)
AT2G47610(14)-AT2G47610(8)	P49692(14)-P49692(8)
AT5G02870(323)-AT5G02870(282)	P49691(323)-P49691(282)
AT4G31700(14)-AT4G31700(64)	O48549(14)-O48549(64)
AT2G06990(13)-AT2G06990(15)	Q9ZVW2(13)-Q9ZVW2(15)
AT1G10590(10)-AT1G10590(36)	#N/A
AT1G09200(28)-AT1G09200(10)	P59226(28)-P59226(10)
AT2G21440(921)-AT2G21440(928)	#N/A
AT5G05010(247)-AT5G05010(239)	Q93Y22(247)-Q93Y22(239)
AT2G32730(887)-AT2G32730(871)	O48844(887)-O48844(871)
AT2G34480(2)-AT2G34480(134)	P51418(2)-P51418(134)
AT5G10360(205)-AT5G10360(245)	P51430(205)-P51430(245)
AT3G63150(27)-AT3G63150(6)	F4J0W4(27)-F4J0W4(6)
AT1G59610(802)-AT1G59610(810)	Q9LQ55(802)-Q9LQ55(810)
AT4G32420(328)-AT4G32420(339)	Q8RWY7(328)-Q8RWY7(339)
AT2G04030(656)-AT2G04030(626)	Q9SIF2(656)-Q9SIF2(626)
AT2G35880(102)-AT2G35880(82)	Q9SJ62(102)-Q9SJ62(82)
AT1G62740(558)-AT1G62740(571)	Q5XEP2(558)-Q5XEP2(571)
AT3G52380(171)-AT3G52380(188)	Q39061(171)-Q39061(188)
AT2G32700(138)-AT2G32700(145)	O48847(138)-O48847(145)
AT5G47690(1338)-AT5G47690(1348)	B6EUB3(1338)-B6EUB3(1348)
AT4G09730(536)-AT4G09730(555)	Q56X76(536)-Q56X76(555)
AT1G09570(919)-AT1G09570(942)	P14712(919)-P14712(942)
AT1G15270(50)-AT1G15270(10)	#N/A
AT1G48920(106)-AT1G48920(204)	Q9FVQ1(106)-Q9FVQ1(204)
AT1G07790(110)-AT1G07790(67)	Q9LQQ4(110)-Q9LQQ4(67)
AT1G06760(134)-AT1G06760(104)	P26568(134)-P26568(104)
AT1G24706(1749)-AT1G24706(1770)	F4IAT2(1749)-F4IAT2(1770)
AT1G10590(15)-AT1G10590(36)	#N/A
AT1G16210(10)-AT1G16210(18)	#N/A
AT2G05830(353)-AT2G05830(367)	Q9ZUG4(353)-Q9ZUG4(367)
AT3G49601(503)-AT3G49601(497)	#N/A
AT2G18020(177)-AT2G18020(234)	P46286(177)-P46286(234)
AT3G09680(107)-AT3G09680(75)	Q9SF35(107)-Q9SF35(75)
AT2G42560(269)-AT2G42560(256)	#N/A
AT5G44310(266)-AT5G44310(273)	#N/A
AT2G30620(123)-AT2G30620(165)	P26569(123)-P26569(165)
AT1G06760(240)-AT1G06760(206)	P26568(240)-P26568(206)
AT3G54540(440)-AT3G54540(446)	Q9M1H3(440)-Q9M1H3(446)
AT3G17520(95)-AT3G17520(80)	#N/A
AT1G48920(24)-AT1G48920(18)	Q9FVQ1(24)-Q9FVQ1(18)
AT1G06760(150)-AT1G06760(169)	P26568(150)-P26568(169)
AT2G01250(14)-AT2G01250(27)	P60040(14)-P60040(27)
AT1G63810(6)-AT1G63810(13)	#N/A
AT5G48680(109)-AT5G48680(122)	#N/A
AT5G09850(343)-AT5G09850(336)	F4KFC7(343)-F4KFC7(336)
AT2G41740(4)-AT2G41740(151)	O81644(4)-O81644(151)
AT4G31700(205)-AT4G31700(245)	O48549(205)-O48549(245)
AT5G50370(76)-AT5G50370(195)	Q9FK35(76)-Q9FK35(195)
AT3G53020(155)-AT3G53020(136)	P38666(155)-P38666(136)
AT3G13470(85)-AT3G13470(94)	Q9LJE4(85)-Q9LJE4(94)
AT1G70410(30)-AT1G70410(53)	Q94CE4(30)-Q94CE4(53)
AT2G42560(309)-AT2G42560(283)	#N/A
AT2G33150(459)-AT2G33150(242)	Q56WD9(459)-Q56WD9(242)
AT1G02780(16)-AT1G02780(8)	Q9SRX2(16)-Q9SRX2(8)
ATCG01020(44)-ATCG01020(30)	P61847(44)-P61847(30)
AT3G09210(271)-AT3G09210(276)	#N/A
AT4G16830(50)-AT4G16830(42)	O23523(50)-O23523(42)
AT5G47210(27)-AT5G47210(46)	Q9LVT8(27)-Q9LVT8(46)
AT4G26630(594)-AT4G26630(605)	Q9SUA1(594)-Q9SUA1(605)
AT5G05170(205)-AT5G05170(205)	Q941L0(205)-Q941L0(205)
AT2G35880(131)-AT2G35880(111)	Q9SJ62(131)-Q9SJ62(111)
AT2G39460(68)-AT2G39460(86)	Q8LD46(68)-Q8LD46(86)
AT3G51870(365)-AT3G51870(357)	O65023(365)-O65023(357)
AT2G36480(443)-AT2G36480(424)	#N/A
AT3G22660(266)-AT3G22660(255)	Q9LUJ5(266)-Q9LUJ5(255)
AT4G21020(115)-AT4G21020(126)	#N/A
AT1G22780(34)-AT1G22780(54)	P34788(34)-P34788(54)
AT1G67230(365)-AT1G67230(374)	F4HRT5(365)-F4HRT5(374)
AT5G49210(122)-AT5G49210(129)	#N/A
AT4G25140(141)-AT4G25140(39)	P29525(141)-P29525(39)
AT2G19750(2)-AT2G19750(62)	P49689(2)-P49689(62)
AT3G23990(422)-AT3G23990(401)	P29197(422)-P29197(401)
AT3G13060(582)-AT3G13060(598)	#N/A
AT4G20260(174)-AT4G20260(137)	Q96262(174)-Q96262(137)
AT4G31340(97)-AT4G31340(98)	#N/A
AT5G55860(122)-AT5G55860(109)	Q9LVQ4(122)-Q9LVQ4(109)
AT4G37510(85)-AT4G37510(77)	Q9SZV0(85)-Q9SZV0(77)
AT1G54290(91)-AT1G54290(42)	Q94JV4(91)-Q94JV4(42)
AT3G07170(17)-AT3G07170(5)	#N/A
AT1G24764(609)-AT1G24764(631)	Q8L7S4(609)-Q8L7S4(631)
AT3G26560(490)-AT3G26560(496)	Q38953(490)-Q38953(496)
ATCG00830(243)-ATCG00830(173)	P56791(243)-P56791(173)
AT1G74050(53)-AT1G74050(40)	Q9C9C5(53)-Q9C9C5(40)
AT5G54640(126)-AT5G54640(6)	Q9LD28(126)-Q9LD28(6)
AT3G09820(252)-AT3G09820(279)	Q9SF85(252)-Q9SF85(279)
AT2G45520(158)-AT2G45520(167)	#N/A
AT1G10940(33)-AT1G10940(40)	P43291(33)-P43291(40)
AT3G09500(52)-AT3G09500(97)	Q9SF53(52)-Q9SF53(97)
AT2G39460(48)-AT2G39460(26)	Q8LD46(48)-Q8LD46(26)
AT3G49010(80)-AT3G49010(121)	P41127(80)-P41127(121)
AT1G20693(85)-AT1G20693(64)	O49596(85)-O49596(64)
AT3G06860(246)-AT3G06860(235)	Q9ZPI5(246)-Q9ZPI5(235)
AT1G26880(24)-AT1G26880(16)	Q42351(24)-Q42351(16)
AT1G22780(25)-AT1G22780(47)	P34788(25)-P34788(47)
AT3G49010(87)-AT3G49010(116)	P41127(87)-P41127(116)
AT5G12370(119)-AT5G12370(130)	X5JA13(119)-X5JA13(130)
AT5G54640(14)-AT5G54640(22)	Q9LD28(14)-Q9LD28(22)
AT2G30620(111)-AT2G30620(156)	P26569(111)-P26569(156)
AT1G41880(74)-AT1G41880(88)	Q9FZH0(74)-Q9FZH0(88)
AT4G17600(101)-AT4G17600(77)	Q9SYX1(101)-Q9SYX1(77)
AT5G42890(119)-AT5G42890(103)	Q9FMN0(119)-Q9FMN0(103)
AT1G07670(167)-AT1G07670(182)	Q9XES1(167)-Q9XES1(182)
AT1G22530(187)-AT1G22530(211)	Q56ZI2(187)-Q56ZI2(211)
AT1G02780(16)-AT1G02780(5)	Q9SRX2(16)-Q9SRX2(5)
AT5G47490(1101)-AT5G47490(1082)	Q9FGK8(1101)-Q9FGK8(1082)
AT5G07190(55)-AT5G07190(101)	Q9LYP6(55)-Q9LYP6(101)
AT1G67230(196)-AT1G67230(198)	F4HRT5(196)-F4HRT5(198)
AT2G24420(52)-AT2G24420(65)	#N/A
AT5G25060(72)-AT5G25060(63)	Q9C5J3(72)-Q9C5J3(63)
AT3G01570(172)-AT3G01570(161)	Q9SS98(172)-Q9SS98(161)
AT5G54640(121)-AT5G54640(6)	Q9LD28(121)-Q9LD28(6)
AT5G51210(118)-AT5G51210(118)	Q43284(118)-Q43284(118)
AT5G16130(149)-AT5G16130(107)	Q8LD03(149)-Q8LD03(107)
AT5G15020(1350)-AT5G15020(1361)	Q9LFQ3(1350)-Q9LFQ3(1361)
AT2G35880(102)-AT2G35880(123)	Q9SJ62(102)-Q9SJ62(123)
AT4G34870(77)-AT4G34870(91)	Q42406(77)-Q42406(91)
AT1G48620(371)-AT1G48620(358)	#N/A
AT1G57720(53)-AT1G57720(9)	Q9FVT2(53)-Q9FVT2(9)
AT5G44310(98)-AT5G44310(89)	#N/A
AT2G47610(89)-AT2G47610(250)	P49692(89)-P49692(250)
AT3G50370(1422)-AT3G50370(1415)	#N/A
AT4G10970(79)-AT4G10970(98)	#N/A
AT2G39390(35)-AT2G39390(35)	O80626(35)-O80626(35)
AT2G05710(882)-AT2G05710(895)	Q9SIB9(882)-Q9SIB9(895)
AT2G36480(204)-AT2G36480(364)	#N/A
AT2G30620(118)-AT2G30620(104)	P26569(118)-P26569(104)
AT4G27230(22)-AT4G27230(121)	O81826(22)-O81826(121)
AT4G27170(47)-AT4G27170(135)	P15460(47)-P15460(135)
AT3G09300(378)-AT3G09300(351)	Q9SR33(378)-Q9SR33(351)
AT5G20920(22)-AT5G20920(28)	Q41969(22)-Q41969(28)
AT1G15810(261)-AT1G15810(268)	#N/A
AT4G31340(105)-AT4G31340(98)	#N/A
ATCG00065(120)-ATCG00065(20)	P62126(120)-P62126(20)
AT2G36620(50)-AT2G36620(14)	Q42347(50)-Q42347(14)
AT1G71260(45)-AT1G71260(45)	Q8VYF7(45)-Q8VYF7(45)
AT2G36740(176)-AT2G36740(182)	F4IP06(176)-F4IP06(182)
AT1G06760(159)-AT1G06760(144)	P26568(159)-P26568(144)
AT4G37510(71)-AT4G37510(83)	Q9SZV0(71)-Q9SZV0(83)
AT5G67510(68)-AT5G67510(76)	Q9FJX2(68)-Q9FJX2(76)
AT2G37990(174)-AT2G37990(167)	Q9SH88(174)-Q9SH88(167)
AT3G58680(18)-AT3G58680(30)	Q9LXT3(18)-Q9LXT3(30)
AT2G30620(127)-AT2G30620(209)	P26569(127)-P26569(209)
AT3G25520(240)-AT3G25520(254)	Q8LBI1(240)-Q8LBI1(254)
AT2G28290(1335)-AT2G28290(1344)	F4IHS2(1335)-F4IHS2(1344)
AT1G12000(48)-AT1G12000(23)	Q8W4M5(48)-Q8W4M5(23)
AT2G42560(216)-AT2G42560(228)	#N/A
AT4G40030(28)-AT4G40030(24)	P59169(28)-P59169(24)
AT2G04390(33)-AT2G04390(19)	P49205(33)-P49205(19)
AT5G10360(145)-AT5G10360(245)	P51430(145)-P51430(245)
AT4G31210(1252)-AT4G31210(1261)	#N/A
AT2G42560(269)-AT2G42560(283)	#N/A
AT3G07170(112)-AT3G07170(131)	#N/A
AT3G28900(24)-AT3G28900(43)	Q9LJW6(24)-Q9LJW6(43)
AT3G27660(186)-AT3G27660(159)	Q42431(186)-Q42431(159)
AT3G49010(175)-AT3G49010(116)	P41127(175)-P41127(116)
AT5G56710(26)-AT5G56710(61)	P51420(26)-P51420(61)
AT1G50620(305)-AT1G50620(298)	#N/A
AT1G07670(720)-AT1G07670(712)	Q9XES1(720)-Q9XES1(712)
AT1G20693(20)-AT1G20693(14)	O49596(20)-O49596(14)
AT2G01250(5)-AT2G01250(27)	P60040(5)-P60040(27)
AT1G51060(22)-AT1G51060(121)	Q9C681(22)-Q9C681(121)
AT5G02870(211)-AT5G02870(190)	P49691(211)-P49691(190)
AT3G25150(254)-AT3G25150(268)	#N/A
AT3G62870(17)-AT3G62870(249)	Q9LZH9(17)-Q9LZH9(249)
AT3G07170(194)-AT3G07170(131)	#N/A
AT3G09630(322)-AT3G09630(281)	Q9SF40(322)-Q9SF40(281)
AT4G13940(464)-AT4G13940(454)	O23255(464)-O23255(454)
AT4G27440(78)-AT4G27440(88)	P21218(78)-P21218(88)
AT2G30620(144)-AT2G30620(165)	P26569(144)-P26569(165)
AT3G10020(26)-AT3G10020(20)	#N/A
AT3G49010(121)-AT3G49010(67)	P41127(121)-P41127(67)
AT1G48130(206)-AT1G48130(192)	O04005(206)-O04005(192)
AT2G19740(46)-AT2G19740(38)	Q9SLL7(46)-Q9SLL7(38)
AT2G47990(27)-AT2G47990(21)	O82266(27)-O82266(21)
AT2G25970(240)-AT2G25970(258)	#N/A
AT1G50200(781)-AT1G50200(787)	P36428(781)-P36428(787)
AT1G09590(129)-AT1G09590(116)	Q43291(129)-Q43291(116)
AT2G30620(211)-AT2G30620(179)	P26569(211)-P26569(179)
AT2G16860(223)-AT2G16860(234)	#N/A
AT1G20693(20)-AT1G20693(33)	O49596(20)-O49596(33)
AT4G04780(59)-AT4G04780(70)	C0LU16(59)-C0LU16(70)
AT2G03150(1127)-AT2G03150(1134)	F4IS91(1127)-F4IS91(1134)
ATCG00790(87)-ATCG00790(128)	P56793(87)-P56793(128)
AT3G09670(544)-AT3G09670(547)	Q9SF36(544)-Q9SF36(547)
AT2G19740(38)-AT2G19740(46)	Q9SLL7(38)-Q9SLL7(46)
AT2G30620(209)-AT2G30620(193)	P26569(209)-P26569(193)
AT1G06760(144)-AT1G06760(191)	P26568(144)-P26568(191)
AT4G09730(605)-AT4G09730(614)	Q56X76(605)-Q56X76(614)
AT4G26630(611)-AT4G26630(594)	Q9SUA1(611)-Q9SUA1(594)
AT1G12800(385)-AT1G12800(353)	#N/A
AT3G17520(261)-AT3G17520(241)	#N/A
AT5G23740(44)-AT5G23740(20)	P42733(44)-P42733(20)
AT2G30620(156)-AT2G30620(238)	P26569(156)-P26569(238)
AT1G22780(94)-AT1G22780(47)	P34788(94)-P34788(47)
AT2G19740(30)-AT2G19740(61)	Q9SLL7(30)-Q9SLL7(61)
AT1G28330(44)-AT1G28330(73)	B9DGG8(44)-B9DGG8(73)
AT2G47610(99)-AT2G47610(250)	P49692(99)-P49692(250)
AT4G35570(2)-AT4G35570(27)	O49597(2)-O49597(27)
AT5G43720(222)-AT5G43720(244)	#N/A
AT2G36640(319)-AT2G36640(335)	Q9SKP0(319)-Q9SKP0(335)
AT1G22780(47)-AT1G22780(144)	P34788(47)-P34788(144)
AT2G36480(217)-AT2G36480(204)	#N/A
AT5G63400(242)-AT5G63400(194)	O82514(242)-O82514(194)
AT1G31812(52)-AT1G31812(80)	P57752(52)-P57752(80)
AT3G04840(182)-AT3G04840(216)	Q9CAV0(182)-Q9CAV0(216)
AT3G09630(245)-AT3G09630(198)	Q9SF40(245)-Q9SF40(198)
AT2G01250(14)-AT2G01250(36)	P60040(14)-P60040(36)
AT2G36620(130)-AT2G36620(123)	Q42347(130)-Q42347(123)
AT3G18390(129)-AT3G18390(121)	#N/A
AT1G32360(357)-AT1G32360(365)	Q9LQM3(357)-Q9LQM3(365)
AT1G06760(226)-AT1G06760(204)	P26568(226)-P26568(204)
AT4G11560(298)-AT4G11560(235)	Q8RXT5(298)-Q8RXT5(235)
AT3G23450(206)-AT3G23450(226)	#N/A
AT1G56070(722)-AT1G56070(482)	Q9ASR1(722)-Q9ASR1(482)
AT4G02560(399)-AT4G02560(413)	Q38796(399)-Q38796(413)
AT1G78650(457)-AT1G78650(469)	#N/A
AT3G53040(313)-AT3G53040(325)	Q9LF88(313)-Q9LF88(325)
AT5G04900(315)-AT5G04900(326)	Q8LEU3(315)-Q8LEU3(326)
AT5G23080(475)-AT5G23080(488)	Q8GXN9(475)-Q8GXN9(488)
AT1G20693(33)-AT1G20693(19)	O49596(33)-O49596(19)
AT2G47630(203)-AT2G47630(207)	#N/A
AT1G14450(3)-AT1G14450(20)	Q9M9R9(3)-Q9M9R9(20)
AT3G18080(441)-AT3G18080(381)	Q9LV33(441)-Q9LV33(381)
AT2G30620(156)-AT2G30620(211)	P26569(156)-P26569(211)
AT2G34680(100)-AT2G34680(121)	F4IIU4(100)-F4IIU4(121)
AT3G06860(284)-AT3G06860(298)	Q9ZPI5(284)-Q9ZPI5(298)
AT1G48920(146)-AT1G48920(204)	Q9FVQ1(146)-Q9FVQ1(204)
AT2G43030(245)-AT2G43030(270)	Q9SKX4(245)-Q9SKX4(270)
AT2G30620(127)-AT2G30620(104)	P26569(127)-P26569(104)
AT2G40070(201)-AT2G40070(234)	#N/A
AT1G20696(59)-AT1G20696(68)	P93047(59)-P93047(68)
AT2G36620(63)-AT2G36620(4)	Q42347(63)-Q42347(4)
AT1G28420(362)-AT1G28420(355)	F4HY56(362)-F4HY56(355)
AT2G39390(109)-AT2G39390(97)	O80626(109)-O80626(97)
AT3G60500(342)-AT3G60500(332)	Q9M209(342)-Q9M209(332)
AT1G22780(137)-AT1G22780(47)	P34788(137)-P34788(47)
AT3G53040(291)-AT3G53040(304)	Q9LF88(291)-Q9LF88(304)
AT5G62810(453)-AT5G62810(476)	Q9FXT6(453)-Q9FXT6(476)
AT2G30620(165)-AT2G30620(138)	P26569(165)-P26569(138)
AT3G11700(364)-AT3G11700(377)	Q93W32(364)-Q93W32(377)
AT5G44310(100)-AT5G44310(94)	#N/A
AT1G06530(151)-AT1G06530(160)	Q9SHJ6(151)-Q9SHJ6(160)
AT1G07070(75)-AT1G07070(89)	Q9LMK0(75)-Q9LMK0(89)
AT3G55280(60)-AT3G55280(68)	Q9M3C3(60)-Q9M3C3(68)
AT2G23090(8)-AT2G23090(19)	O64818(8)-O64818(19)
AT5G22650(281)-AT5G22650(258)	Q56WH4(281)-Q56WH4(258)
AT3G26360(82)-AT3G26360(89)	#N/A
AT3G06860(583)-AT3G06860(614)	Q9ZPI5(583)-Q9ZPI5(614)
AT1G52300(52)-AT1G52300(3)	Q43292(52)-Q43292(3)
AT1G07790(55)-AT1G07790(67)	Q9LQQ4(55)-Q9LQQ4(67)
AT4G17330(1989)-AT4G17330(1976)	F4JP43(1989)-F4JP43(1976)
AT2G06530(81)-AT2G06530(61)	Q9SKI2(81)-Q9SKI2(61)
AT3G62870(66)-AT3G62870(92)	Q9LZH9(66)-Q9LZH9(92)
AT3G49660(46)-AT3G49660(31)	Q9M2Z2(46)-Q9M2Z2(31)
AT5G51750(719)-AT5G51750(752)	Q9FLI4(719)-Q9FLI4(752)
AT3G54110(54)-AT3G54110(6)	O81845(54)-O81845(6)
AT2G33150(459)-AT2G33150(224)	Q56WD9(459)-Q56WD9(224)
AT1G10840(275)-AT1G10840(332)	Q9C5Z2(275)-Q9C5Z2(332)
AT3G16400(419)-AT3G16400(444)	Q9SDM9(419)-Q9SDM9(444)
AT1G74050(204)-AT1G74050(191)	Q9C9C5(204)-Q9C9C5(191)
AT1G06760(144)-AT1G06760(151)	P26568(144)-P26568(151)
AT5G28540(87)-AT5G28540(119)	Q9LKR3(87)-Q9LKR3(119)
AT2G29560(9)-AT2G29560(49)	Q9ZW34(9)-Q9ZW34(49)
AT4G30990(11)-AT4G30990(25)	#N/A
AT4G39680(406)-AT4G39680(396)	#N/A
AT5G49700(68)-AT5G49700(68)	Q9LTA2(68)-Q9LTA2(68)
AT1G06760(191)-AT1G06760(233)	P26568(191)-P26568(233)
AT4G39960(304)-AT4G39960(404)	#N/A
AT1G80350(72)-AT1G80350(82)	Q9SEX2(72)-Q9SEX2(82)
AT5G02870(190)-AT5G02870(211)	P49691(190)-P49691(211)
AT5G46070(945)-AT5G46070(945)	#N/A
AT1G56110(419)-AT1G56110(366)	#N/A
AT2G47470(299)-AT2G47470(284)	O22263(299)-O22263(284)
AT4G18100(48)-AT4G18100(2)	P49211(48)-P49211(2)
AT1G74050(4)-AT1G74050(38)	Q9C9C5(4)-Q9C9C5(38)
AT2G47610(67)-AT2G47610(226)	P49692(67)-P49692(226)
AT1G32130(263)-AT1G32130(255)	F4ICK8(263)-F4ICK8(255)
AT3G06670(805)-AT3G06670(790)	#N/A
AT4G29410(99)-AT4G29410(92)	Q9M0E2(99)-Q9M0E2(92)
AT3G09630(289)-AT3G09630(289)	Q9SF40(289)-Q9SF40(289)
AT5G49930(1065)-AT5G49930(1005)	#N/A
AT5G22440(21)-AT5G22440(3)	P59231(21)-P59231(3)
AT1G43170(124)-AT1G43170(127)	P17094(124)-P17094(127)
AT2G39460(121)-AT2G39460(60)	Q8LD46(121)-Q8LD46(60)
AT1G09640(53)-AT1G09640(9)	O04487(53)-O04487(9)
AT1G13220(222)-AT1G13220(231)	Q9SAF6(222)-Q9SAF6(231)
AT5G04430(52)-AT5G04430(283)	Q9LZ82(52)-Q9LZ82(283)
AT5G55660(509)-AT5G55660(502)	F4K4Y5(509)-F4K4Y5(502)
AT5G23740(134)-AT5G23740(142)	P42733(134)-P42733(142)
AT1G17220(212)-AT1G17220(207)	Q9SHI1(212)-Q9SHI1(207)
AT4G37590(531)-AT4G37590(543)	Q0WL52(531)-Q0WL52(543)
AT5G55660(502)-AT5G55660(510)	F4K4Y5(502)-F4K4Y5(510)
AT2G17360(230)-AT2G17360(134)	Q93VH9(230)-Q93VH9(134)
AT3G16640(85)-AT3G16640(96)	P31265(85)-P31265(96)
AT1G53180(203)-AT1G53180(193)	#N/A
AT5G10360(118)-AT5G10360(173)	P51430(118)-P51430(173)
AT1G19360(119)-AT1G19360(109)	Q9LN62(119)-Q9LN62(109)
AT3G05420(646)-AT3G05420(646)	Q9MA55(646)-Q9MA55(646)
AT1G53750(93)-AT1G53750(109)	Q9SSB5(93)-Q9SSB5(109)
AT5G45420(174)-AT5G45420(142)	Q9ASQ2(174)-Q9ASQ2(142)
AT1G13440(263)-AT1G13440(267)	Q9FX54(263)-Q9FX54(267)
AT3G09940(332)-AT3G09940(322)	Q9SR59(332)-Q9SR59(322)
AT1G06760(134)-AT1G06760(151)	P26568(134)-P26568(151)
AT5G40420(188)-AT5G40420(170)	Q39165(188)-Q39165(170)
AT2G42560(216)-AT2G42560(283)	#N/A
AT3G09680(59)-AT3G09680(75)	Q9SF35(59)-Q9SF35(75)
AT5G63420(693)-AT5G63420(693)	Q84W56(693)-Q84W56(693)
AT4G27230(121)-AT4G27230(14)	O81826(121)-O81826(14)
AT2G32240(23)-AT2G32240(23)	#N/A
AT3G09200(3)-AT3G09200(108)	Q42112(3)-Q42112(108)
AT2G30620(144)-AT2G30620(211)	P26569(144)-P26569(211)
AT3G03780(744)-AT3G03780(755)	Q9SRV5(744)-Q9SRV5(755)
AT1G28330(2)-AT1G28330(26)	B9DGG8(2)-B9DGG8(26)
AT1G51060(97)-AT1G51060(22)	Q9C681(97)-Q9C681(22)
AT2G30620(146)-AT2G30620(174)	P26569(146)-P26569(174)
AT5G42270(440)-AT5G42270(497)	Q9FH02(440)-Q9FH02(497)
AT3G09630(189)-AT3G09630(281)	Q9SF40(189)-Q9SF40(281)
AT5G08610(218)-AT5G08610(192)	Q9FNM7(218)-Q9FNM7(192)
AT5G54190(363)-AT5G54190(340)	Q42536(363)-Q42536(340)
AT5G03940(433)-AT5G03940(417)	P37107(433)-P37107(417)
AT5G59870(30)-AT5G59870(129)	Q9FJE8(30)-Q9FJE8(129)
AT1G74060(196)-AT1G74060(185)	Q9C9C6(196)-Q9C9C6(185)
AT4G24280(198)-AT4G24280(231)	Q9STW6(198)-Q9STW6(231)
AT3G10650(502)-AT3G10650(517)	Q9CAF4(502)-Q9CAF4(517)
AT4G31360(50)-AT4G31360(59)	#N/A
AT2G27100(371)-AT2G27100(460)	Q9ZVD0(371)-Q9ZVD0(460)
AT4G31700(118)-AT4G31700(14)	O48549(118)-O48549(14)
AT3G25860(230)-AT3G25860(185)	Q9SQI8(230)-Q9SQI8(185)
AT5G47210(272)-AT5G47210(251)	Q9LVT8(272)-Q9LVT8(251)
AT1G15250(31)-AT1G15250(2)	Q8LFH7(31)-Q8LFH7(2)
AT3G58680(95)-AT3G58680(85)	Q9LXT3(95)-Q9LXT3(85)
AT3G06860(593)-AT3G06860(606)	Q9ZPI5(593)-Q9ZPI5(606)
AT1G21610(33)-AT1G21610(22)	Q8RX78(33)-Q8RX78(22)
AT3G52990(22)-AT3G52990(39)	#N/A
AT3G20670(121)-AT3G20670(6)	Q9LHQ5(121)-Q9LHQ5(6)
AT3G60410(112)-AT3G60410(130)	#N/A
AT3G48500(577)-AT3G48500(582)	F4JF21(577)-F4JF21(582)
AT2G30620(144)-AT2G30620(154)	P26569(144)-P26569(154)
AT1G64200(204)-AT1G64200(222)	P0CAN7(204)-P0CAN7(222)
AT2G33150(277)-AT2G33150(312)	Q56WD9(277)-Q56WD9(312)
AT3G01570(181)-AT3G01570(161)	Q9SS98(181)-Q9SS98(161)
AT5G03940(554)-AT5G03940(417)	P37107(554)-P37107(417)
AT1G70100(403)-AT1G70100(416)	#N/A
AT2G33570(493)-AT2G33570(280)	O22807(493)-O22807(280)
AT4G17520(27)-AT4G17520(43)	O23593(27)-O23593(43)
AT1G06530(79)-AT1G06530(79)	Q9SHJ6(79)-Q9SHJ6(79)
AT3G48050(564)-AT3G48050(553)	#N/A
AT1G26750(62)-AT1G26750(145)	#N/A
AT2G44950(398)-AT2G44950(407)	Q8RXD6(398)-Q8RXD6(407)
AT4G26630(288)-AT4G26630(307)	Q9SUA1(288)-Q9SUA1(307)
AT2G34680(262)-AT2G34680(229)	F4IIU4(262)-F4IIU4(229)
AT3G04840(62)-AT3G04840(27)	Q9CAV0(62)-Q9CAV0(27)
AT1G14320(175)-AT1G14320(156)	Q93VT9(175)-Q93VT9(156)
AT3G48930(44)-AT3G48930(142)	P16181(44)-P16181(142)
AT2G30620(179)-AT2G30620(260)	P26569(179)-P26569(260)
AT1G56580(14)-AT1G56580(24)	#N/A
AT1G67680(630)-AT1G67680(656)	#N/A
AT4G27500(287)-AT4G27500(295)	O23144(287)-O23144(295)
AT3G51880(37)-AT3G51880(73)	O49595(37)-O49595(73)
AT5G27950(590)-AT5G27950(583)	Q8W0Y9(590)-Q8W0Y9(583)
AT2G30620(127)-AT2G30620(200)	P26569(127)-P26569(200)
AT3G05530(194)-AT3G05530(206)	Q9SEI2(194)-Q9SEI2(206)
AT3G26360(89)-AT3G26360(82)	#N/A
AT3G12780(144)-AT3G12780(125)	Q9LD57(144)-Q9LD57(125)
AT4G02720(382)-AT4G02720(388)	#N/A
AT1G18540(63)-AT1G18540(40)	Q9FZ76(63)-Q9FZ76(40)
AT5G08080(57)-AT5G08080(70)	Q8VZU2(57)-Q8VZU2(70)
AT2G33150(281)-AT2G33150(312)	Q56WD9(281)-Q56WD9(312)
AT2G35880(102)-AT2G35880(119)	Q9SJ62(102)-Q9SJ62(119)
AT5G45500(437)-AT5G45500(444)	#N/A
AT1G07320(72)-AT1G07320(94)	O50061(72)-O50061(94)
AT3G44750(202)-AT3G44750(206)	Q9FVE6(202)-Q9FVE6(206)
AT3G09630(198)-AT3G09630(281)	Q9SF40(198)-Q9SF40(281)
AT2G39460(113)-AT2G39460(15)	Q8LD46(113)-Q8LD46(15)
AT1G50920(503)-AT1G50920(514)	Q9C6I8(503)-Q9C6I8(514)
AT3G09630(245)-AT3G09630(281)	Q9SF40(245)-Q9SF40(281)
AT3G45030(39)-AT3G45030(9)	P49200(39)-P49200(9)
AT2G19740(46)-AT2G19740(61)	Q9SLL7(46)-Q9SLL7(61)
AT1G30620(327)-AT1G30620(322)	Q9SA77(327)-Q9SA77(322)
AT2G39390(35)-AT2G39390(110)	O80626(35)-O80626(110)
AT1G29965(164)-AT1G29965(157)	Q8L7K0(164)-Q8L7K0(157)
AT2G31060(612)-AT2G31060(602)	#N/A
AT2G30620(111)-AT2G30620(127)	P26569(111)-P26569(127)
AT2G41460(139)-AT2G41460(111)	P45951(139)-P45951(111)
AT5G16130(7)-AT5G16130(107)	Q8LD03(7)-Q8LD03(107)
AT5G52640(593)-AT5G52640(593)	P27323(593)-P27323(593)
AT5G11270(187)-AT5G11270(199)	Q8H0V5(187)-Q8H0V5(199)
AT5G02450(18)-AT5G02450(44)	Q9LZ57(18)-Q9LZ57(44)
AT2G03150(805)-AT2G03150(826)	F4IS91(805)-F4IS91(826)
AT5G40950(89)-AT5G40950(62)	Q9FLN4(89)-Q9FLN4(62)
AT2G18330(148)-AT2G18330(132)	#N/A
AT3G09630(339)-AT3G09630(321)	Q9SF40(339)-Q9SF40(321)
AT1G76850(172)-AT1G76850(161)	Q8S3U9(172)-Q8S3U9(161)
AT3G15670(82)-AT3G15670(111)	Q9LW12(82)-Q9LW12(111)
AT5G61770(217)-AT5G61770(270)	Q9ASU7(217)-Q9ASU7(270)
AT3G45780(99)-AT3G45780(132)	O48963(99)-O48963(132)
AT1G56110(432)-AT1G56110(419)	#N/A
AT3G59400(247)-AT3G59400(260)	Q9LX31(247)-Q9LX31(260)
AT4G25140(39)-AT4G25140(39)	P29525(39)-P29525(39)
AT5G10360(205)-AT5G10360(173)	P51430(205)-P51430(173)
AT5G53930(380)-AT5G53930(393)	#N/A
AT4G39850(723)-AT4G39850(699)	Q94FB9(723)-Q94FB9(699)
AT1G36240(32)-AT1G36240(23)	Q9C8F7(32)-Q9C8F7(23)
AT4G31880(724)-AT4G31880(715)	Q8GUP3(724)-Q8GUP3(715)
AT5G47210(30)-AT5G47210(46)	Q9LVT8(30)-Q9LVT8(46)
AT3G49010(121)-AT3G49010(159)	P41127(121)-P41127(159)
AT1G48950(508)-AT1G48950(500)	#N/A
AT2G42710(105)-AT2G42710(145)	#N/A
AT4G29060(347)-AT4G29060(122)	Q9SZD6(347)-Q9SZD6(122)
AT5G49220(70)-AT5G49220(59)	#N/A
AT5G67590(145)-AT5G67590(136)	Q9FJW4(145)-Q9FJW4(136)
AT5G46840(371)-AT5G46840(363)	#N/A
AT3G15670(153)-AT3G15670(162)	Q9LW12(153)-Q9LW12(162)
AT2G42490(44)-AT2G42490(68)	Q8L866(44)-Q8L866(68)
AT2G04390(49)-AT2G04390(63)	P49205(49)-P49205(63)
AT5G46070(819)-AT5G46070(817)	#N/A
AT2G21440(159)-AT2G21440(163)	#N/A
AT3G55280(41)-AT3G55280(32)	Q9M3C3(41)-Q9M3C3(32)
AT2G33150(450)-AT2G33150(235)	Q56WD9(450)-Q56WD9(235)
AT4G34870(51)-AT4G34870(44)	Q42406(51)-Q42406(44)
AT1G20696(30)-AT1G20696(14)	P93047(30)-P93047(14)
AT1G55540(1160)-AT1G55540(1166)	F4I1T7(1160)-F4I1T7(1166)
AT3G53020(50)-AT3G53020(14)	P38666(50)-P38666(14)
AT1G19950(209)-AT1G19950(221)	Q8LEM6(209)-Q8LEM6(221)
AT1G26750(58)-AT1G26750(44)	#N/A
AT4G01310(119)-AT4G01310(85)	O04603(119)-O04603(85)
AT5G28540(376)-AT5G28540(343)	Q9LKR3(376)-Q9LKR3(343)
AT5G55660(394)-AT5G55660(402)	F4K4Y5(394)-F4K4Y5(402)
AT2G33800(214)-AT2G33800(263)	P93014(214)-P93014(263)
AT1G20696(20)-AT1G20696(30)	P93047(20)-P93047(30)
AT5G42080(78)-AT5G42080(96)	P42697(78)-P42697(96)
AT1G10350(144)-AT1G10350(162)	#N/A
AT3G16080(85)-AT3G16080(2)	Q8LEM8(85)-Q8LEM8(2)
AT5G44310(94)-AT5G44310(98)	#N/A
AT3G43240(544)-AT3G43240(535)	Q6NQ79(544)-Q6NQ79(535)
AT3G49010(166)-AT3G49010(121)	P41127(166)-P41127(121)
AT3G48890(174)-AT3G48890(159)	Q9M2Z4(174)-Q9M2Z4(159)
AT3G55410(869)-AT3G55410(594)	#N/A
AT5G02870(334)-AT5G02870(322)	P49691(334)-P49691(322)
AT5G54740(151)-AT5G54740(111)	Q9FH31(151)-Q9FH31(111)
AT2G07734(269)-AT2G07734(258)	Q31708(269)-Q31708(258)
AT4G30190(542)-AT4G30190(519)	P19456(542)-P19456(519)
AT2G30620(193)-AT2G30620(238)	P26569(193)-P26569(238)
AT5G14580(261)-AT5G14580(246)	Q9S7G6(261)-Q9S7G6(246)
AT4G37870(86)-AT4G37870(106)	Q9T074(86)-Q9T074(106)
AT2G36480(161)-AT2G36480(124)	#N/A
AT1G04270(79)-AT1G04270(65)	Q08112(79)-Q08112(65)
AT3G51810(118)-AT3G51810(123)	Q07187(118)-Q07187(123)
AT1G02780(5)-AT1G02780(56)	Q9SRX2(5)-Q9SRX2(56)
AT2G30620(144)-AT2G30620(104)	P26569(144)-P26569(104)
AT2G34480(134)-AT2G34480(150)	P51418(134)-P51418(150)
AT3G61860(24)-AT3G61860(54)	P92964(24)-P92964(54)
AT4G21020(135)-AT4G21020(122)	#N/A
AT3G09630(333)-AT3G09630(289)	Q9SF40(333)-Q9SF40(289)
AT1G30580(26)-AT1G30580(8)	Q9SA73(26)-Q9SA73(8)
AT3G09630(312)-AT3G09630(326)	Q9SF40(312)-Q9SF40(326)
AT3G45780(108)-AT3G45780(132)	O48963(108)-O48963(132)
AT2G33150(242)-AT2G33150(233)	Q56WD9(242)-Q56WD9(233)
AT1G06760(262)-AT1G06760(233)	P26568(262)-P26568(233)
AT2G05580(201)-AT2G05580(190)	#N/A
AT5G46840(181)-AT5G46840(185)	#N/A
AT4G36600(317)-AT4G36600(332)	#N/A
AT5G03860(237)-AT5G03860(248)	Q9LZC3(237)-Q9LZC3(248)
AT3G01740(115)-AT3G01740(109)	#N/A
AT1G54060(331)-AT1G54060(324)	Q9SYG2(331)-Q9SYG2(324)
AT1G10350(144)-AT1G10350(155)	#N/A
AT5G53800(317)-AT5G53800(323)	#N/A
AT1G69070(282)-AT1G69070(286)	#N/A
AT5G39410(6)-AT5G39410(43)	Q8LGI2(6)-Q8LGI2(43)
AT1G06760(191)-AT1G06760(240)	P26568(191)-P26568(240)
AT3G07170(202)-AT3G07170(131)	#N/A
AT2G35880(14)-AT2G35880(14)	Q9SJ62(14)-Q9SJ62(14)
AT1G15220(3)-AT1G15220(9)	Q9XI46(3)-Q9XI46(9)
AT3G53020(146)-AT3G53020(129)	P38666(146)-P38666(129)
AT3G15670(9)-AT3G15670(80)	Q9LW12(9)-Q9LW12(80)
AT5G02610(64)-AT5G02610(14)	Q9LZ41(64)-Q9LZ41(14)
AT1G04480(13)-AT1G04480(74)	P49690(13)-P49690(74)
AT1G49400(2)-AT1G49400(56)	#N/A
AT2G19740(46)-AT2G19740(8)	Q9SLL7(46)-Q9SLL7(8)
AT1G26880(24)-AT1G26880(49)	Q42351(24)-Q42351(49)
AT5G27850(59)-AT5G27850(50)	Q940B0(59)-Q940B0(50)
AT5G55660(491)-AT5G55660(510)	F4K4Y5(491)-F4K4Y5(510)
AT3G04920(104)-AT3G04920(4)	Q9SS17(104)-Q9SS17(4)
AT3G13060(598)-AT3G13060(611)	#N/A
ATCG00830(7)-ATCG00830(23)	P56791(7)-P56791(23)
AT3G47930(602)-AT3G47930(563)	Q9SU56(602)-Q9SU56(563)
ATCG00830(243)-ATCG00830(161)	P56791(243)-P56791(161)
AT1G32310(53)-AT1G32310(45)	Q9C613(53)-Q9C613(45)
AT3G53020(63)-AT3G53020(152)	P38666(63)-P38666(152)
AT1G27400(55)-AT1G27400(87)	Q93VI3(55)-Q93VI3(87)
AT1G77940(36)-AT1G77940(26)	Q8VZ19(36)-Q8VZ19(26)
AT3G16460(676)-AT3G16460(681)	O04310(676)-O04310(681)
AT2G24420(255)-AT2G24420(264)	#N/A
AT5G46070(650)-AT5G46070(666)	#N/A
AT1G08520(506)-AT1G08520(488)	Q9SJE1(506)-Q9SJE1(488)
AT5G44310(178)-AT5G44310(118)	#N/A
AT2G43030(251)-AT2G43030(214)	Q9SKX4(251)-Q9SKX4(214)
AT1G08880(130)-AT1G08880(28)	O04848(130)-O04848(28)
AT2G30620(156)-AT2G30620(198)	P26569(156)-P26569(198)
AT2G06990(314)-AT2G06990(307)	Q9ZVW2(314)-Q9ZVW2(307)
AT4G21020(115)-AT4G21020(111)	#N/A
AT1G63780(9)-AT1G63780(16)	#N/A
AT2G17360(233)-AT2G17360(134)	Q93VH9(233)-Q93VH9(134)
AT3G28310(34)-AT3G28310(7)	Q6E240(34)-Q6E240(7)
AT1G49400(1)-AT1G49400(56)	#N/A
AT2G30620(209)-AT2G30620(220)	P26569(209)-P26569(220)
ATCG00830(201)-ATCG00830(243)	P56791(201)-P56791(243)
AT3G07230(34)-AT3G07230(41)	#N/A
AT1G20696(68)-AT1G20696(59)	P93047(68)-P93047(59)
AT3G09630(326)-AT3G09630(281)	Q9SF40(326)-Q9SF40(281)
AT5G67590(138)-AT5G67590(128)	Q9FJW4(138)-Q9FJW4(128)
AT5G63400(134)-AT5G63400(222)	O82514(134)-O82514(222)
AT5G67385(575)-AT5G67385(566)	Q66GP0(575)-Q66GP0(566)
AT5G03040(331)-AT5G03040(438)	Q93ZH7(331)-Q93ZH7(438)
AT4G15770(1)-AT4G15770(18)	#N/A
AT5G47210(298)-AT5G47210(42)	Q9LVT8(298)-Q9LVT8(42)
AT3G15950(467)-AT3G15950(448)	Q9LSB4(467)-Q9LSB4(448)
AT3G54540(20)-AT3G54540(20)	Q9M1H3(20)-Q9M1H3(20)
AT1G20693(71)-AT1G20693(85)	O49596(71)-O49596(85)
AT1G02780(46)-AT1G02780(92)	Q9SRX2(46)-Q9SRX2(92)
AT2G02170(416)-AT2G02170(409)	#N/A
AT5G44310(33)-AT5G44310(78)	#N/A
AT3G17520(51)-AT3G17520(86)	#N/A
AT5G10360(131)-AT5G10360(245)	P51430(131)-P51430(245)
AT5G48760(205)-AT5G48760(176)	Q9FKC0(205)-Q9FKC0(176)
AT3G15670(102)-AT3G15670(111)	Q9LW12(102)-Q9LW12(111)
AT4G10480(26)-AT4G10480(81)	Q9SZY1(26)-Q9SZY1(81)
AT4G32420(337)-AT4G32420(339)	Q8RWY7(337)-Q8RWY7(339)
AT3G15950(394)-AT3G15950(418)	Q9LSB4(394)-Q9LSB4(418)
AT2G30620(154)-AT2G30620(193)	P26569(154)-P26569(193)
AT3G04610(276)-AT3G04610(197)	Q9SR13(276)-Q9SR13(197)
AT5G27850(163)-AT5G27850(2)	Q940B0(163)-Q940B0(2)
AT5G02870(211)-AT5G02870(175)	P49691(211)-P49691(175)
AT2G42680(54)-AT2G42680(18)	Q9SJI8(54)-Q9SJI8(18)
AT3G04570(94)-AT3G04570(90)	Q9SR17(94)-Q9SR17(90)
AT2G26550(343)-AT2G26550(336)	O48722(343)-O48722(336)
AT3G48930(119)-AT3G48930(142)	P16181(119)-P16181(142)
AT3G17520(108)-AT3G17520(86)	#N/A
AT5G48760(205)-AT5G48760(185)	Q9FKC0(205)-Q9FKC0(185)
AT3G09630(187)-AT3G09630(289)	Q9SF40(187)-Q9SF40(289)
AT4G21020(133)-AT4G21020(113)	#N/A
AT2G30620(152)-AT2G30620(260)	P26569(152)-P26569(260)
AT3G60240(41)-AT3G60240(69)	Q76E23(41)-Q76E23(69)
AT2G30620(245)-AT2G30620(260)	P26569(245)-P26569(260)
AT5G63420(706)-AT5G63420(706)	Q84W56(706)-Q84W56(706)
AT3G09630(333)-AT3G09630(321)	Q9SF40(333)-Q9SF40(321)
AT4G25340(405)-AT4G25340(399)	Q93ZG9(405)-Q93ZG9(399)
AT5G55920(393)-AT5G55920(398)	Q9FG73(393)-Q9FG73(398)
AT4G27500(150)-AT4G27500(219)	O23144(150)-O23144(219)
AT4G27440(88)-AT4G27440(332)	P21218(88)-P21218(332)
AT5G65750(598)-AT5G65750(873)	#N/A
AT1G22780(54)-AT1G22780(144)	P34788(54)-P34788(144)
AT1G07320(145)-AT1G07320(113)	O50061(145)-O50061(113)
AT5G03040(331)-AT5G03040(308)	Q93ZH7(331)-Q93ZH7(308)
AT2G42560(334)-AT2G42560(323)	#N/A
AT1G14650(168)-AT1G14650(258)	Q8RXF1(168)-Q8RXF1(258)
AT1G60770(19)-AT1G60770(14)	O22714(19)-O22714(14)
AT1G65090(183)-AT1G65090(123)	#N/A
AT3G60245(50)-AT3G60245(7)	Q8RXU5(50)-Q8RXU5(7)
AT1G26750(138)-AT1G26750(145)	#N/A
AT1G06760(96)-AT1G06760(104)	P26568(96)-P26568(104)
AT3G09680(134)-AT3G09680(107)	Q9SF35(134)-Q9SF35(107)
AT4G27440(88)-AT4G27440(389)	P21218(88)-P21218(389)
AT4G35000(133)-AT4G35000(28)	Q42564(133)-Q42564(28)
AT4G16830(50)-AT4G16830(32)	O23523(50)-O23523(32)
AT3G53020(129)-AT3G53020(155)	P38666(129)-P38666(155)
AT3G49010(206)-AT3G49010(172)	P41127(206)-P41127(172)
AT3G10720(119)-AT3G10720(126)	Q94CB1(119)-Q94CB1(126)
AT5G23740(119)-AT5G23740(142)	P42733(119)-P42733(142)
AT3G04920(52)-AT3G04920(4)	Q9SS17(52)-Q9SS17(4)
AT5G22470(762)-AT5G22470(742)	Q9FK91(762)-Q9FK91(742)
AT3G60240(216)-AT3G60240(210)	Q76E23(216)-Q76E23(210)
AT3G07230(36)-AT3G07230(25)	#N/A
AT1G69620(24)-AT1G69620(105)	Q9FE65(24)-Q9FE65(105)
AT1G50920(508)-AT1G50920(513)	Q9C6I8(508)-Q9C6I8(513)
AT4G26740(38)-AT4G26740(4)	O81270(38)-O81270(4)
AT2G47610(240)-AT2G47610(250)	P49692(240)-P49692(250)
AT1G14320(170)-AT1G14320(164)	Q93VT9(170)-Q93VT9(164)
AT5G56710(61)-AT5G56710(46)	P51420(61)-P51420(46)
AT4G31700(131)-AT4G31700(245)	O48549(131)-O48549(245)
AT1G63780(40)-AT1G63780(52)	#N/A
AT2G06530(53)-AT2G06530(43)	Q9SKI2(53)-Q9SKI2(43)
AT1G60170(256)-AT1G60170(258)	Q8RXN6(256)-Q8RXN6(258)
AT3G52580(103)-AT3G52580(95)	P42036(103)-P42036(95)
AT5G02870(334)-AT5G02870(323)	P49691(334)-P49691(323)
AT3G53020(146)-AT3G53020(78)	P38666(146)-P38666(78)
AT4G20260(137)-AT4G20260(80)	Q96262(137)-Q96262(80)
AT2G39390(43)-AT2G39390(97)	O80626(43)-O80626(97)
AT3G44750(206)-AT3G44750(187)	Q9FVE6(206)-Q9FVE6(187)
AT1G50920(508)-AT1G50920(514)	Q9C6I8(508)-Q9C6I8(514)
AT3G55360(38)-AT3G55360(2)	Q9M2U2(38)-Q9M2U2(2)
AT1G04480(75)-AT1G04480(13)	P49690(75)-P49690(13)
AT1G56070(722)-AT1G56070(496)	Q9ASR1(722)-Q9ASR1(496)
AT3G17520(106)-AT3G17520(86)	#N/A
AT1G03030(108)-AT1G03030(95)	#N/A
AT3G06980(237)-AT3G06980(265)	Q8GUG7(237)-Q8GUG7(265)
AT3G63150(6)-AT3G63150(23)	F4J0W4(6)-F4J0W4(23)
AT1G22450(48)-AT1G22450(29)	Q9S7L9(48)-Q9S7L9(29)
AT1G09780(248)-AT1G09780(248)	O04499(248)-O04499(248)
AT2G30620(251)-AT2G30620(260)	P26569(251)-P26569(260)
AT1G48130(207)-AT1G48130(192)	O04005(207)-O04005(192)
AT4G26230(46)-AT4G26230(61)	Q9STR1(46)-Q9STR1(61)
AT1G15220(3)-AT1G15220(10)	Q9XI46(3)-Q9XI46(10)
AT2G39390(77)-AT2G39390(97)	O80626(77)-O80626(97)
AT3G53020(130)-AT3G53020(146)	P38666(130)-P38666(146)
AT1G47200(131)-AT1G47200(93)	Q9C500(131)-Q9C500(93)
AT3G23450(176)-AT3G23450(146)	#N/A
AT2G33150(235)-AT2G33150(244)	Q56WD9(235)-Q56WD9(244)
AT1G48830(139)-AT1G48830(152)	Q9C514(139)-Q9C514(152)
AT1G06760(206)-AT1G06760(240)	P26568(206)-P26568(240)
AT2G30620(104)-AT2G30620(165)	P26569(104)-P26569(165)
AT1G07210(236)-AT1G07210(152)	#N/A
AT5G44310(187)-AT5G44310(198)	#N/A
AT1G13020(233)-AT1G13020(171)	Q9SAD7(233)-Q9SAD7(171)
AT3G01570(144)-AT3G01570(172)	Q9SS98(144)-Q9SS98(172)
AT2G36620(47)-AT2G36620(2)	Q42347(47)-Q42347(2)
AT1G48610(94)-AT1G48610(55)	Q94AD1(94)-Q94AD1(55)
AT5G39740(8)-AT5G39740(27)	P49227(8)-P49227(27)
AT3G53890(16)-AT3G53890(80)	Q9M337(16)-Q9M337(80)
AT4G12610(274)-AT4G12610(282)	Q9SU25(274)-Q9SU25(282)
AT2G42680(54)-AT2G42680(19)	Q9SJI8(54)-Q9SJI8(19)
AT1G68060(576)-AT1G68060(585)	Q9C9X0(576)-Q9C9X0(585)
AT2G19740(58)-AT2G19740(46)	Q9SLL7(58)-Q9SLL7(46)
AT5G40420(181)-AT5G40420(170)	Q39165(181)-Q39165(170)
AT4G27500(139)-AT4G27500(255)	O23144(139)-O23144(255)
AT1G74050(40)-AT1G74050(81)	Q9C9C5(40)-Q9C9C5(81)
AT1G74060(40)-AT1G74060(81)	Q9C9C6(40)-Q9C9C6(81)
AT2G37190(71)-AT2G37190(87)	P50883(71)-P50883(87)
AT5G53440(45)-AT5G53440(34)	#N/A
AT1G79590(82)-AT1G79590(49)	Q94KK7(82)-Q94KK7(49)
AT3G16460(659)-AT3G16460(705)	O04310(659)-O04310(705)
AT1G15250(2)-AT1G15250(57)	Q8LFH7(2)-Q8LFH7(57)
AT5G52840(15)-AT5G52840(55)	Q9FLX7(15)-Q9FLX7(55)
AT5G28540(343)-AT5G28540(343)	Q9LKR3(343)-Q9LKR3(343)
AT2G17560(2)-AT2G17560(30)	Q42344(2)-Q42344(30)
AT4G18100(46)-AT4G18100(2)	P49211(46)-P49211(2)
AT5G08190(11)-AT5G08190(23)	#N/A
AT3G16460(297)-AT3G16460(705)	O04310(297)-O04310(705)
AT4G39680(406)-AT4G39680(378)	#N/A
AT5G41770(18)-AT5G41770(6)	#N/A
AT3G17520(86)-AT3G17520(75)	#N/A
AT4G31700(58)-AT4G31700(51)	O48549(58)-O48549(51)
AT5G01970(67)-AT5G01970(49)	#N/A
AT3G26560(491)-AT3G26560(505)	Q38953(491)-Q38953(505)
AT3G60245(13)-AT3G60245(50)	Q8RXU5(13)-Q8RXU5(50)
AT1G28340(231)-AT1G28340(244)	F4HWL3(231)-F4HWL3(244)
AT5G04430(301)-AT5G04430(283)	Q9LZ82(301)-Q9LZ82(283)
AT2G44680(37)-AT2G44680(41)	O80507(37)-O80507(41)
AT3G50370(1543)-AT3G50370(1510)	#N/A
AT2G19730(74)-AT2G19730(82)	O82204(74)-O82204(82)
AT1G57720(207)-AT1G57720(9)	Q9FVT2(207)-Q9FVT2(9)
AT3G53020(155)-AT3G53020(14)	P38666(155)-P38666(14)
AT2G35880(123)-AT2G35880(145)	Q9SJ62(123)-Q9SJ62(145)
AT5G22320(391)-AT5G22320(402)	#N/A
AT5G03740(214)-AT5G03740(217)	Q9LZR5(214)-Q9LZR5(217)
AT3G45780(462)-AT3G45780(408)	O48963(462)-O48963(408)
AT2G30620(118)-AT2G30620(146)	P26569(118)-P26569(146)
AT3G53040(296)-AT3G53040(313)	Q9LF88(296)-Q9LF88(313)
AT4G37510(89)-AT4G37510(77)	Q9SZV0(89)-Q9SZV0(77)
AT1G02780(46)-AT1G02780(16)	Q9SRX2(46)-Q9SRX2(16)
AT3G06980(227)-AT3G06980(265)	Q8GUG7(227)-Q8GUG7(265)
AT1G61730(140)-AT1G61730(144)	Q9SYA9(140)-Q9SYA9(144)
AT1G11660(644)-AT1G11660(664)	Q9SAB1(644)-Q9SAB1(664)
AT2G40070(201)-AT2G40070(255)	#N/A
AT5G15090(226)-AT5G15090(273)	Q9SMX3(226)-Q9SMX3(273)
AT5G44310(78)-AT5G44310(65)	#N/A
AT2G26460(204)-AT2G26460(216)	O48713(204)-O48713(216)
AT3G15950(240)-AT3G15950(226)	Q9LSB4(240)-Q9LSB4(226)
AT1G14840(275)-AT1G14840(275)	Q9LQU7(275)-Q9LQU7(275)
AT2G30620(156)-AT2G30620(209)	P26569(156)-P26569(209)
AT5G10360(131)-AT5G10360(151)	P51430(131)-P51430(151)
AT3G17520(181)-AT3G17520(186)	#N/A
AT3G13860(423)-AT3G13860(401)	Q93ZM7(423)-Q93ZM7(401)
AT1G80620(138)-AT1G80620(122)	#N/A
AT1G76500(86)-AT1G76500(86)	Q9C9K7(86)-Q9C9K7(86)
AT2G30620(123)-AT2G30620(146)	P26569(123)-P26569(146)
AT2G30620(127)-AT2G30620(211)	P26569(127)-P26569(211)
AT1G23410(99)-AT1G23410(87)	P59271(99)-P59271(87)
AT2G30620(146)-AT2G30620(193)	P26569(146)-P26569(193)
AT3G04920(4)-AT3G04920(126)	Q9SS17(4)-Q9SS17(126)
AT5G10360(64)-AT5G10360(51)	P51430(64)-P51430(51)
AT2G27810(60)-AT2G27810(32)	Q3E7D0(60)-Q3E7D0(32)
AT5G43960(246)-AT5G43960(233)	#N/A
AT1G61100(716)-AT1G61100(728)	#N/A
AT2G39460(121)-AT2G39460(26)	Q8LD46(121)-Q8LD46(26)
AT5G55660(365)-AT5G55660(402)	F4K4Y5(365)-F4K4Y5(402)
AT4G29060(691)-AT4G29060(702)	Q9SZD6(691)-Q9SZD6(702)
AT1G77180(190)-AT1G77180(165)	O80653(190)-O80653(165)
AT1G18070(294)-AT1G18070(273)	#N/A
AT5G58040(749)-AT5G58040(758)	F4KDH9(749)-F4KDH9(758)
AT2G31410(158)-AT2G31410(149)	#N/A
AT5G02960(38)-AT5G02960(75)	P49201(38)-P49201(75)
AT1G01350(84)-AT1G01350(68)	Q8GX84(84)-Q8GX84(68)
AT2G21440(204)-AT2G21440(163)	#N/A
AT2G17560(2)-AT2G17560(29)	Q42344(2)-Q42344(29)
AT3G58660(116)-AT3G58660(108)	#N/A
AT3G48990(495)-AT3G48990(476)	Q9SMT7(495)-Q9SMT7(476)
AT1G13020(358)-AT1G13020(370)	Q9SAD7(358)-Q9SAD7(370)
AT5G02870(211)-AT5G02870(282)	P49691(211)-P49691(282)
AT2G30620(146)-AT2G30620(104)	P26569(146)-P26569(104)
AT1G33120(57)-AT1G33120(68)	P49209(57)-P49209(68)
AT1G67950(257)-AT1G67950(248)	#N/A
AT3G48500(587)-AT3G48500(577)	F4JF21(587)-F4JF21(577)
AT1G23290(47)-AT1G23290(27)	Q9LR33(47)-Q9LR33(27)
AT5G40420(146)-AT5G40420(159)	Q39165(146)-Q39165(159)
AT2G42560(239)-AT2G42560(216)	#N/A
AT2G43030(237)-AT2G43030(251)	Q9SKX4(237)-Q9SKX4(251)
AT1G04910(308)-AT1G04910(422)	Q8W486(308)-Q8W486(422)
AT5G44310(89)-AT5G44310(65)	#N/A
AT1G07320(72)-AT1G07320(113)	O50061(72)-O50061(113)
AT5G60790(349)-AT5G60790(343)	Q9FJH6(349)-Q9FJH6(343)
AT2G20020(215)-AT2G20020(211)	Q9SL79(215)-Q9SL79(211)
AT1G11240(146)-AT1G11240(161)	#N/A
AT5G46430(46)-AT5G46430(123)	Q9FHG2(46)-Q9FHG2(123)
AT3G09630(125)-AT3G09630(281)	Q9SF40(125)-Q9SF40(281)
AT1G55160(7)-AT1G55160(16)	#N/A
AT5G59870(6)-AT5G59870(27)	Q9FJE8(6)-Q9FJE8(27)
AT3G45780(129)-AT3G45780(105)	O48963(129)-O48963(105)
AT5G06390(374)-AT5G06390(361)	Q66GR0(374)-Q66GR0(361)
AT5G42890(16)-AT5G42890(88)	Q9FMN0(16)-Q9FMN0(88)
AT5G60640(547)-AT5G60640(543)	Q9FF55(547)-Q9FF55(543)
AT3G06860(269)-AT3G06860(298)	Q9ZPI5(269)-Q9ZPI5(298)
AT3G52300(111)-AT3G52300(100)	Q9FT52(111)-Q9FT52(100)
AT4G13170(205)-AT4G13170(176)	Q9SVR0(205)-Q9SVR0(176)
AT2G40010(58)-AT2G40010(109)	O04204(58)-O04204(109)
AT2G30620(123)-AT2G30620(193)	P26569(123)-P26569(193)
AT4G32160(682)-AT4G32160(685)	F4JTJ2(682)-F4JTJ2(685)
AT4G38890(279)-AT4G38890(271)	Q9T0J6(279)-Q9T0J6(271)
AT1G20696(19)-AT1G20696(30)	P93047(19)-P93047(30)
AT5G67500(91)-AT5G67500(61)	Q9FJX3(91)-Q9FJX3(61)
AT3G05590(56)-AT3G05590(2)	P42791(56)-P42791(2)
AT4G28440(17)-AT4G28440(29)	O49453(17)-O49453(29)
AT1G74970(167)-AT1G74970(82)	Q9XJ27(167)-Q9XJ27(82)
AT1G07790(67)-AT1G07790(56)	Q9LQQ4(67)-Q9LQQ4(56)
AT3G13580(7)-AT3G13580(7)	Q9LHP1(7)-Q9LHP1(7)
AT3G09840(239)-AT3G09840(214)	P54609(239)-P54609(214)
AT2G07675(102)-AT2G07675(116)	P92532(102)-P92532(116)
AT5G10360(14)-AT5G10360(245)	P51430(14)-P51430(245)
AT4G13940(15)-AT4G13940(7)	O23255(15)-O23255(7)
AT2G04390(44)-AT2G04390(32)	P49205(44)-P49205(32)
AT3G16060(500)-AT3G16060(494)	Q940Y8(500)-Q940Y8(494)
AT4G34430(63)-AT4G34430(40)	Q8VY05(63)-Q8VY05(40)
AT5G49270(594)-AT5G49270(604)	Q9FJ13(594)-Q9FJ13(604)
AT4G29410(35)-AT4G29410(14)	Q9M0E2(35)-Q9M0E2(14)
AT3G01570(153)-AT3G01570(144)	Q9SS98(153)-Q9SS98(144)
AT5G61780(463)-AT5G61780(442)	Q9FLT0(463)-Q9FLT0(442)
AT1G78880(101)-AT1G78880(117)	Q9ZVA7(101)-Q9ZVA7(117)
AT4G16720(83)-AT4G16720(2)	O23515(83)-O23515(2)
AT4G14130(204)-AT4G14130(180)	Q38911(204)-Q38911(180)
AT1G31730(934)-AT1G31730(914)	Q8L7A9(934)-Q8L7A9(914)
AT5G64670(150)-AT5G64670(141)	#N/A
AT4G14965(175)-AT4G14965(168)	Q2HIW2(175)-Q2HIW2(168)
AT5G65620(187)-AT5G65620(198)	Q94AM1(187)-Q94AM1(198)
AT2G02790(307)-AT2G02790(312)	A0A1P8B0B7(307)-A0A1P8B0B7(312)
AT2G42560(300)-AT2G42560(323)	#N/A
AT1G65010(6)-AT1G65010(26)	F4I8B9(6)-F4I8B9(26)
AT1G29350(23)-AT1G29350(5)	#N/A
AT1G12360(333)-AT1G12360(342)	Q9C5X3(333)-Q9C5X3(342)
AT1G23290(118)-AT1G23290(129)	Q9LR33(118)-Q9LR33(129)
AT2G18020(198)-AT2G18020(10)	P46286(198)-P46286(10)
AT5G02870(327)-AT5G02870(340)	P49691(327)-P49691(340)
AT5G65220(171)-AT5G65220(155)	Q9FJP3(171)-Q9FJP3(155)
AT5G03300(253)-AT5G03300(281)	Q9LZG0(253)-Q9LZG0(281)
AT2G18020(256)-AT2G18020(10)	P46286(256)-P46286(10)
AT1G07790(109)-AT1G07790(67)	Q9LQQ4(109)-Q9LQQ4(67)
AT5G54600(177)-AT5G54600(161)	P92959(177)-P92959(161)
AT2G39460(26)-AT2G39460(113)	Q8LD46(26)-Q8LD46(113)
AT5G28540(191)-AT5G28540(343)	Q9LKR3(191)-Q9LKR3(343)
AT2G30620(211)-AT2G30620(260)	P26569(211)-P26569(260)
AT4G31700(176)-AT4G31700(170)	O48549(176)-O48549(170)
AT2G30620(193)-AT2G30620(179)	P26569(193)-P26569(179)
AT2G18980(308)-AT2G18980(301)	Q96518(308)-Q96518(301)
AT2G34700(136)-AT2G34700(55)	#N/A
AT2G21440(928)-AT2G21440(921)	#N/A
AT3G05560(103)-AT3G05560(49)	Q9M9W1(103)-Q9M9W1(49)
AT5G22470(29)-AT5G22470(39)	Q9FK91(29)-Q9FK91(39)
AT4G26760(321)-AT4G26760(315)	Q8LEG3(321)-Q8LEG3(315)
AT1G48610(178)-AT1G48610(187)	Q94AD1(178)-Q94AD1(187)
AT1G09770(282)-AT1G09770(259)	P92948(282)-P92948(259)
AT4G27500(476)-AT4G27500(484)	O23144(476)-O23144(484)
AT1G51980(501)-AT1G51980(467)	Q9ZU25(501)-Q9ZU25(467)
AT1G06760(191)-AT1G06760(215)	P26568(191)-P26568(215)
AT5G56360(489)-AT5G56360(500)	Q9FM96(489)-Q9FM96(500)
AT5G65020(5)-AT5G65020(67)	Q9XEE2(5)-Q9XEE2(67)
AT4G27500(397)-AT4G27500(95)	O23144(397)-O23144(95)
AT2G21440(168)-AT2G21440(163)	#N/A
AT5G28540(561)-AT5G28540(564)	Q9LKR3(561)-Q9LKR3(564)
AT1G07170(3)-AT1G07170(13)	Q0WMV8(3)-Q0WMV8(13)
AT5G44310(69)-AT5G44310(78)	#N/A
AT1G23100(32)-AT1G23100(16)	#N/A
AT4G10970(147)-AT4G10970(139)	#N/A
AT3G53040(90)-AT3G53040(108)	Q9LF88(90)-Q9LF88(108)
AT2G30620(250)-AT2G30620(202)	P26569(250)-P26569(202)
AT4G37510(71)-AT4G37510(84)	Q9SZV0(71)-Q9SZV0(84)
AT1G07140(189)-AT1G07140(199)	Q9LMK7(189)-Q9LMK7(199)
AT2G47470(311)-AT2G47470(337)	O22263(311)-O22263(337)
AT1G79150(776)-AT1G79150(782)	F4IDJ0(776)-F4IDJ0(782)
AT3G01570(153)-AT3G01570(172)	Q9SS98(153)-Q9SS98(172)
AT5G11600(36)-AT5G11600(32)	#N/A
AT4G16720(194)-AT4G16720(56)	O23515(194)-O23515(56)
AT3G18480(162)-AT3G18480(148)	Q9LS42(162)-Q9LS42(148)
AT2G27100(438)-AT2G27100(337)	Q9ZVD0(438)-Q9ZVD0(337)
AT4G17520(36)-AT4G17520(43)	O23593(36)-O23593(43)
AT5G19420(808)-AT5G19420(819)	#N/A
AT3G49010(14)-AT3G49010(121)	P41127(14)-P41127(121)
AT5G42020(489)-AT5G42020(454)	Q39043(489)-Q39043(454)
AT3G53020(4)-AT3G53020(152)	P38666(4)-P38666(152)
AT2G02160(224)-AT2G02160(185)	Q9ZUM0(224)-Q9ZUM0(185)
AT1G06760(191)-AT1G06760(204)	P26568(191)-P26568(204)
AT2G39390(64)-AT2G39390(43)	O80626(64)-O80626(43)
AT4G16720(83)-AT4G16720(194)	O23515(83)-O23515(194)
AT2G44120(14)-AT2G44120(34)	P60039(14)-P60039(34)
AT5G54190(363)-AT5G54190(390)	Q42536(363)-Q42536(390)
AT5G56710(46)-AT5G56710(58)	P51420(46)-P51420(58)
AT4G31880(602)-AT4G31880(593)	Q8GUP3(602)-Q8GUP3(593)
AT3G53020(50)-AT3G53020(2)	P38666(50)-P38666(2)
AT1G09780(503)-AT1G09780(490)	O04499(503)-O04499(490)
AT4G26230(61)-AT4G26230(51)	Q9STR1(61)-Q9STR1(51)
AT2G20190(1080)-AT2G20190(1061)	Q8RWY6(1080)-Q8RWY6(1061)
AT5G08060(91)-AT5G08060(3)	#N/A
AT5G27700(16)-AT5G27700(80)	Q3E902(16)-Q3E902(80)
AT1G76500(86)-AT1G76500(82)	Q9C9K7(86)-Q9C9K7(82)
AT2G37600(111)-AT2G37600(65)	O80929(111)-O80929(65)
AT2G30620(245)-AT2G30620(251)	P26569(245)-P26569(251)
AT3G09300(341)-AT3G09300(351)	Q9SR33(341)-Q9SR33(351)
AT2G36640(272)-AT2G36640(281)	Q9SKP0(272)-Q9SKP0(281)
AT3G09630(198)-AT3G09630(210)	Q9SF40(198)-Q9SF40(210)
AT4G27500(148)-AT4G27500(219)	O23144(148)-O23144(219)
AT4G31340(74)-AT4G31340(60)	#N/A
ATCG00830(242)-ATCG00830(173)	P56791(242)-P56791(173)
ATCG00065(88)-ATCG00065(120)	P62126(88)-P62126(120)
AT5G10950(167)-AT5G10950(159)	#N/A
AT4G25210(247)-AT4G25210(252)	Q9SB42(247)-Q9SB42(252)
AT5G54740(151)-AT5G54740(57)	Q9FH31(151)-Q9FH31(57)
AT3G25860(230)-AT3G25860(200)	Q9SQI8(230)-Q9SQI8(200)
AT5G44310(33)-AT5G44310(89)	#N/A
AT1G28060(249)-AT1G28060(236)	Q9C7E7(249)-Q9C7E7(236)
AT4G09730(595)-AT4G09730(605)	Q56X76(595)-Q56X76(605)
AT2G39390(109)-AT2G39390(77)	O80626(109)-O80626(77)
AT3G09630(321)-AT3G09630(281)	Q9SF40(321)-Q9SF40(281)
AT5G50920(651)-AT5G50920(618)	Q9FI56(651)-Q9FI56(618)
AT1G65010(16)-AT1G65010(26)	F4I8B9(16)-F4I8B9(26)
AT5G44310(118)-AT5G44310(89)	#N/A
AT1G80930(364)-AT1G80930(338)	#N/A
AT3G53020(14)-AT3G53020(152)	P38666(14)-P38666(152)
AT3G49010(63)-AT3G49010(80)	P41127(63)-P41127(80)
AT5G20950(416)-AT5G20950(407)	#N/A
AT2G30620(179)-AT2G30620(189)	P26569(179)-P26569(189)
AT2G19750(20)-AT2G19750(53)	P49689(20)-P49689(53)
AT3G23450(226)-AT3G23450(176)	#N/A
AT3G51880(73)-AT3G51880(86)	O49595(73)-O49595(86)
AT2G39390(35)-AT2G39390(46)	O80626(35)-O80626(46)
AT5G16130(7)-AT5G16130(59)	Q8LD03(7)-Q8LD03(59)
AT1G01090(353)-AT1G01090(339)	O24457(353)-O24457(339)
AT2G30500(353)-AT2G30500(371)	Q84VY2(353)-Q84VY2(371)
AT1G30230(132)-AT1G30230(132)	P48006(132)-P48006(132)
AT1G02780(183)-AT1G02780(128)	Q9SRX2(183)-Q9SRX2(128)
AT1G13440(231)-AT1G13440(219)	Q9FX54(231)-Q9FX54(219)
AT1G20770(168)-AT1G20770(113)	#N/A
ATMG00080(121)-ATMG00080(131)	Q95747(121)-Q95747(131)
AT2G20760(144)-AT2G20760(153)	Q9SKU1(144)-Q9SKU1(153)
AT3G08580(325)-AT3G08580(345)	P31167(325)-P31167(345)
AT4G15545(127)-AT4G15545(45)	Q93W28(127)-Q93W28(45)
AT3G53020(2)-AT3G53020(130)	P38666(2)-P38666(130)
AT4G11420(695)-AT4G11420(686)	Q9LD55(695)-Q9LD55(686)
AT1G77030(685)-AT1G77030(690)	O49289(685)-O49289(690)
AT5G50370(76)-AT5G50370(76)	Q9FK35(76)-Q9FK35(76)
AT3G57890(534)-AT3G57890(524)	#N/A
ATCG00830(201)-ATCG00830(242)	P56791(201)-P56791(242)
AT4G36130(155)-AT4G36130(234)	Q42064(155)-Q42064(234)
AT4G25340(390)-AT4G25340(399)	Q93ZG9(390)-Q93ZG9(399)
AT2G04390(63)-AT2G04390(59)	P49205(63)-P49205(59)
AT3G53020(146)-AT3G53020(14)	P38666(146)-P38666(14)
AT2G30620(121)-AT2G30620(127)	P26569(121)-P26569(127)
AT4G19410(138)-AT4G19410(88)	Q940J8(138)-Q940J8(88)
AT3G09630(365)-AT3G09630(339)	Q9SF40(365)-Q9SF40(339)
AT2G21640(22)-AT2G21640(13)	#N/A
AT1G24180(347)-AT1G24180(339)	Q8H1Y0(347)-Q8H1Y0(339)
AT1G79550(74)-AT1G79550(18)	Q9SAJ4(74)-Q9SAJ4(18)
AT4G35570(1)-AT4G35570(87)	O49597(1)-O49597(87)
AT2G39390(77)-AT2G39390(35)	O80626(77)-O80626(35)
AT3G09440(540)-AT3G09440(530)	O65719(540)-O65719(530)
AT5G46070(817)-AT5G46070(807)	#N/A
AT3G08910(313)-AT3G08910(303)	#N/A
AT1G70620(598)-AT1G70620(616)	#N/A
AT2G39390(110)-AT2G39390(77)	O80626(110)-O80626(77)
AT2G38670(403)-AT2G38670(410)	Q9ZVI9(403)-Q9ZVI9(410)
AT3G18240(88)-AT3G18240(80)	#N/A
AT1G02780(5)-AT1G02780(53)	Q9SRX2(5)-Q9SRX2(53)
AT3G05060(423)-AT3G05060(420)	Q9MAB3(423)-Q9MAB3(420)
AT3G10640(121)-AT3G10640(114)	Q9LPN5(121)-Q9LPN5(114)
AT4G27500(219)-AT4G27500(208)	O23144(219)-O23144(208)
AT1G12040(186)-AT1G12040(165)	O65375(186)-O65375(165)
AT1G19870(720)-AT1G19870(676)	Q9FXI5(720)-Q9FXI5(676)
AT3G48930(14)-AT3G48930(44)	P16181(14)-P16181(44)
AT3G20670(14)-AT3G20670(40)	Q9LHQ5(14)-Q9LHQ5(40)
AT5G60030(21)-AT5G60030(52)	#N/A
AT5G44310(98)-AT5G44310(94)	#N/A
AT3G48120(24)-AT3G48120(16)	#N/A
AT5G46070(567)-AT5G46070(556)	#N/A
AT1G07320(72)-AT1G07320(118)	O50061(72)-O50061(118)
AT1G48620(398)-AT1G48620(371)	#N/A
AT2G19740(58)-AT2G19740(51)	Q9SLL7(58)-Q9SLL7(51)
AT4G27500(255)-AT4G27500(219)	O23144(255)-O23144(219)
AT1G10290(519)-AT1G10290(513)	Q9SE83(519)-Q9SE83(513)
AT2G02790(327)-AT2G02790(334)	A0A1P8B0B7(327)-A0A1P8B0B7(334)
AT3G23450(226)-AT3G23450(226)	#N/A
AT2G22475(17)-AT2G22475(5)	Q8S8F8(17)-Q8S8F8(5)
AT1G24160(322)-AT1G24160(334)	#N/A
AT1G24764(587)-AT1G24764(596)	Q8L7S4(587)-Q8L7S4(596)
AT5G56710(58)-AT5G56710(8)	P51420(58)-P51420(8)
AT3G15950(394)-AT3G15950(448)	Q9LSB4(394)-Q9LSB4(448)
AT4G02580(215)-AT4G02580(212)	O22769(215)-O22769(212)
AT4G27500(472)-AT4G27500(476)	O23144(472)-O23144(476)
AT2G45860(46)-AT2G45860(49)	#N/A
AT5G42890(119)-AT5G42890(88)	Q9FMN0(119)-Q9FMN0(88)
AT3G10710(554)-AT3G10710(252)	Q9SG77(554)-Q9SG77(252)
AT3G04120(219)-AT3G04120(231)	P25858(219)-P25858(231)
AT4G27170(47)-AT4G27170(141)	P15460(47)-P15460(141)
AT2G05580(99)-AT2G05580(172)	#N/A
AT1G52300(85)-AT1G52300(3)	Q43292(85)-Q43292(3)
AT2G18020(155)-AT2G18020(10)	P46286(155)-P46286(10)
AT2G30620(154)-AT2G30620(211)	P26569(154)-P26569(211)
AT4G10970(61)-AT4G10970(98)	#N/A
AT5G16730(80)-AT5G16730(89)	Q9LFE4(80)-Q9LFE4(89)
AT5G52240(122)-AT5G52240(130)	Q9XFM6(122)-Q9XFM6(130)
AT1G32490(192)-AT1G32490(203)	Q8VY00(192)-Q8VY00(203)
AT2G30620(179)-AT2G30620(127)	P26569(179)-P26569(127)
AT1G47278(14)-AT1G47278(4)	#N/A
AT1G67230(290)-AT1G67230(314)	F4HRT5(290)-F4HRT5(314)
AT2G19730(87)-AT2G19730(76)	O82204(87)-O82204(76)
AT5G20610(41)-AT5G20610(30)	F4K5K6(41)-F4K5K6(30)
AT4G18100(48)-AT4G18100(30)	P49211(48)-P49211(30)
AT4G35560(1004)-AT4G35560(1011)	#N/A
AT1G26750(73)-AT1G26750(145)	#N/A
AT4G15820(177)-AT4G15820(184)	#N/A
AT1G01510(497)-AT1G01510(502)	O23702(497)-O23702(502)
AT2G39460(68)-AT2G39460(121)	Q8LD46(68)-Q8LD46(121)
AT3G01570(161)-AT3G01570(153)	Q9SS98(161)-Q9SS98(153)
AT3G19820(540)-AT3G19820(103)	Q39085(540)-Q39085(103)
AT2G39390(77)-AT2G39390(110)	O80626(77)-O80626(110)
AT4G31700(64)-AT4G31700(245)	O48549(64)-O48549(245)
AT3G55280(41)-AT3G55280(26)	Q9M3C3(41)-Q9M3C3(26)
AT3G15340(478)-AT3G15340(471)	B3H4K7(478)-B3H4K7(471)
AT5G44310(69)-AT5G44310(33)	#N/A
AT4G36130(234)-AT4G36130(10)	Q42064(234)-Q42064(10)
AT5G46430(48)-AT5G46430(123)	Q9FHG2(48)-Q9FHG2(123)
AT3G26560(435)-AT3G26560(417)	Q38953(435)-Q38953(417)
ATCG01020(30)-ATCG01020(52)	P61847(30)-P61847(52)
AT1G50920(514)-AT1G50920(508)	Q9C6I8(514)-Q9C6I8(508)
AT1G23410(33)-AT1G23410(6)	P59271(33)-P59271(6)
AT2G30620(26)-AT2G30620(193)	P26569(26)-P26569(193)
AT1G48610(53)-AT1G48610(2)	Q94AD1(53)-Q94AD1(2)
AT5G47210(298)-AT5G47210(288)	Q9LVT8(298)-Q9LVT8(288)
AT1G76400(530)-AT1G76400(519)	Q9SFX3(530)-Q9SFX3(519)
AT1G12800(82)-AT1G12800(87)	#N/A
AT4G02400(801)-AT4G02400(808)	#N/A
AT3G28900(37)-AT3G28900(49)	Q9LJW6(37)-Q9LJW6(49)
AT1G14840(347)-AT1G14840(338)	Q9LQU7(347)-Q9LQU7(338)
AT5G39410(6)-AT5G39410(32)	Q8LGI2(6)-Q8LGI2(32)
AT5G23900(86)-AT5G23900(72)	Q9FF90(86)-Q9FF90(72)
AT1G48610(148)-AT1G48610(163)	Q94AD1(148)-Q94AD1(163)
AT5G02500(603)-AT5G02500(567)	P22953(603)-P22953(567)
AT5G63840(901)-AT5G63840(752)	Q9FN05(901)-Q9FN05(752)
AT2G34480(25)-AT2G34480(30)	P51418(25)-P51418(30)
AT2G19160(11)-AT2G19160(2)	#N/A
AT1G07950(3)-AT1G07950(30)	Q8LCH5(3)-Q8LCH5(30)
AT5G02870(317)-AT5G02870(334)	P49691(317)-P49691(334)
AT3G15950(240)-AT3G15950(280)	Q9LSB4(240)-Q9LSB4(280)
AT3G23450(328)-AT3G23450(328)	#N/A
AT1G48920(268)-AT1G48920(204)	Q9FVQ1(268)-Q9FVQ1(204)
AT5G41190(581)-AT5G41190(572)	Q9FLL1(581)-Q9FLL1(572)
AT1G06760(206)-AT1G06760(163)	P26568(206)-P26568(163)
AT2G30620(111)-AT2G30620(165)	P26569(111)-P26569(165)
AT3G51880(86)-AT3G51880(72)	O49595(86)-O49595(72)
AT1G22780(137)-AT1G22780(23)	P34788(137)-P34788(23)
AT5G04020(868)-AT5G04020(859)	A0A1P8BH59(868)-A0A1P8BH59(859)
AT5G55660(360)-AT5G55660(348)	F4K4Y5(360)-F4K4Y5(348)
AT2G30620(146)-AT2G30620(244)	P26569(146)-P26569(244)
AT5G20080(175)-AT5G20080(182)	P83291(175)-P83291(182)
AT5G23890(939)-AT5G23890(928)	#N/A
AT1G47128(448)-AT1G47128(443)	P43297(448)-P43297(443)
AT5G48760(185)-AT5G48760(177)	Q9FKC0(185)-Q9FKC0(177)
AT3G09630(312)-AT3G09630(321)	Q9SF40(312)-Q9SF40(321)
AT5G27770(49)-AT5G27770(103)	Q9FE58(49)-Q9FE58(103)
AT1G15120(18)-AT1G15120(63)	Q0WWE3(18)-Q0WWE3(63)
AT1G07320(118)-AT1G07320(94)	O50061(118)-O50061(94)
AT5G44310(94)-AT5G44310(100)	#N/A
AT1G48920(106)-AT1G48920(55)	Q9FVQ1(106)-Q9FVQ1(55)
AT1G74280(73)-AT1G74280(63)	#N/A
AT1G53165(599)-AT1G53165(594)	#N/A
AT5G50370(113)-AT5G50370(82)	Q9FK35(113)-Q9FK35(82)
AT4G17520(360)-AT4G17520(284)	O23593(360)-O23593(284)
AT5G61330(271)-AT5G61330(263)	#N/A
AT4G09730(563)-AT4G09730(550)	Q56X76(563)-Q56X76(550)
AT4G21670(933)-AT4G21670(950)	Q5YDB6(933)-Q5YDB6(950)
AT1G12800(170)-AT1G12800(153)	#N/A
AT3G49010(205)-AT3G49010(172)	P41127(205)-P41127(172)
AT1G07360(302)-AT1G07360(263)	Q9LNV5(302)-Q9LNV5(263)
AT3G14390(231)-AT3G14390(206)	Q949X7(231)-Q949X7(206)
AT1G06760(159)-AT1G06760(240)	P26568(159)-P26568(240)
AT1G10390(838)-AT1G10390(851)	Q8RY25(838)-Q8RY25(851)
AT2G05710(153)-AT2G05710(164)	Q9SIB9(153)-Q9SIB9(164)
AT2G30620(250)-AT2G30620(127)	P26569(250)-P26569(127)
AT1G09770(205)-AT1G09770(259)	P92948(205)-P92948(259)
AT5G09590(544)-AT5G09590(605)	Q9LDZ0(544)-Q9LDZ0(605)
AT4G05400(206)-AT4G05400(194)	#N/A
AT3G62940(162)-AT3G62940(171)	Q9LYC7(162)-Q9LYC7(171)
AT5G28540(87)-AT5G28540(139)	Q9LKR3(87)-Q9LKR3(139)
AT5G22650(280)-AT5G22650(295)	Q56WH4(280)-Q56WH4(295)
AT1G02780(183)-AT1G02780(165)	Q9SRX2(183)-Q9SRX2(165)
AT2G47470(326)-AT2G47470(337)	O22263(326)-O22263(337)
AT5G02870(223)-AT5G02870(199)	P49691(223)-P49691(199)
AT2G47610(89)-AT2G47610(18)	P49692(89)-P49692(18)
AT3G53040(245)-AT3G53040(253)	Q9LF88(245)-Q9LF88(253)
AT2G30620(165)-AT2G30620(156)	P26569(165)-P26569(156)
AT1G48920(15)-AT1G48920(106)	Q9FVQ1(15)-Q9FVQ1(106)
AT4G24100(21)-AT4G24100(2)	#N/A
AT4G12590(70)-AT4G12590(49)	#N/A
AT2G35880(14)-AT2G35880(2)	Q9SJ62(14)-Q9SJ62(2)
AT1G53650(52)-AT1G53650(59)	Q9C8M0(52)-Q9C8M0(59)
AT2G30620(144)-AT2G30620(123)	P26569(144)-P26569(123)
AT5G27120(423)-AT5G27120(399)	O04658(423)-O04658(399)
AT3G62250(113)-AT3G62250(83)	P59233(113)-P59233(83)
AT3G09630(322)-AT3G09630(339)	Q9SF40(322)-Q9SF40(339)
AT3G49910(76)-AT3G49910(41)	P51414(76)-P51414(41)
AT5G54640(37)-AT5G54640(121)	Q9LD28(37)-Q9LD28(121)
AT1G08880(127)-AT1G08880(132)	O04848(127)-O04848(132)
AT2G36410(71)-AT2G36410(116)	#N/A
AT2G37660(303)-AT2G37660(263)	O80934(303)-O80934(263)
AT4G31700(150)-AT4G31700(245)	O48549(150)-O48549(245)
AT1G59900(339)-AT1G59900(343)	P52901(339)-P52901(343)
AT1G69250(259)-AT1G69250(244)	#N/A
AT1G53850(52)-AT1G53850(41)	O81149(52)-O81149(41)
AT5G20250(605)-AT5G20250(613)	Q8RX87(605)-Q8RX87(613)
AT4G31340(125)-AT4G31340(109)	#N/A
AT2G30620(156)-AT2G30620(191)	P26569(156)-P26569(191)
AT1G21660(341)-AT1G21660(333)	#N/A
AT5G63905(38)-AT5G63905(29)	#N/A
AT1G06760(45)-AT1G06760(48)	P26568(45)-P26568(48)
AT4G20400(896)-AT4G20400(887)	Q8GUI6(896)-Q8GUI6(887)
AT3G16080(85)-AT3G16080(3)	Q8LEM8(85)-Q8LEM8(3)
AT2G36640(362)-AT2G36640(351)	Q9SKP0(362)-Q9SKP0(351)
AT2G06850(179)-AT2G06850(29)	Q39099(179)-Q39099(29)
AT2G02790(12)-AT2G02790(21)	A0A1P8B0B7(12)-A0A1P8B0B7(21)
AT5G08610(107)-AT5G08610(192)	Q9FNM7(107)-Q9FNM7(192)
AT1G02780(53)-AT1G02780(70)	Q9SRX2(53)-Q9SRX2(70)
AT2G47110(119)-AT2G47110(107)	P59232(119)-P59232(107)
AT2G30620(127)-AT2G30620(118)	P26569(127)-P26569(118)
AT2G19730(35)-AT2G19730(127)	O82204(35)-O82204(127)
AT1G61690(288)-AT1G61690(297)	#N/A
AT4G32330(197)-AT4G32330(194)	Q94C48(197)-Q94C48(194)
AT5G44310(96)-AT5G44310(78)	#N/A
AT1G74050(40)-AT1G74050(2)	Q9C9C5(40)-Q9C9C5(2)
AT1G06760(179)-AT1G06760(206)	P26568(179)-P26568(206)
AT4G17550(8)-AT4G17550(2)	O23596(8)-O23596(2)
AT5G07120(387)-AT5G07120(406)	B9DFS6(387)-B9DFS6(406)
AT1G48620(399)-AT1G48620(358)	#N/A
AT3G06980(171)-AT3G06980(227)	Q8GUG7(171)-Q8GUG7(227)
AT1G34360(274)-AT1G34360(269)	Q6NLP2(274)-Q6NLP2(269)
AT2G35880(111)-AT2G35880(82)	Q9SJ62(111)-Q9SJ62(82)
AT1G06760(139)-AT1G06760(151)	P26568(139)-P26568(151)
AT4G10730(694)-AT4G10730(703)	#N/A
AT2G30620(209)-AT2G30620(185)	P26569(209)-P26569(185)
AT5G02870(323)-AT5G02870(313)	P49691(323)-P49691(313)
AT1G24160(389)-AT1G24160(407)	#N/A
AT3G22190(404)-AT3G22190(392)	F4J061(404)-F4J061(392)
AT3G62870(17)-AT3G62870(66)	Q9LZH9(17)-Q9LZH9(66)
AT2G36620(47)-AT2G36620(14)	Q42347(47)-Q42347(14)
AT3G49910(88)-AT3G49910(51)	P51414(88)-P51414(51)
AT1G31817(102)-AT1G31817(81)	Q8VZT8(102)-Q8VZT8(81)
AT2G32220(114)-AT2G32220(122)	Q9SKX8(114)-Q9SKX8(122)
AT3G09440(603)-AT3G09440(513)	O65719(603)-O65719(513)
AT4G37870(86)-AT4G37870(25)	Q9T074(86)-Q9T074(25)
AT1G70770(36)-AT1G70770(25)	#N/A
AT2G42790(222)-AT2G42790(265)	Q9SJH7(222)-Q9SJH7(265)
AT3G18380(110)-AT3G18380(84)	Q8RWJ7(110)-Q8RWJ7(84)
AT5G61170(5)-AT5G61170(123)	Q9FNP8(5)-Q9FNP8(123)
AT3G60240(1331)-AT3G60240(1325)	Q76E23(1331)-Q76E23(1325)
AT2G19740(51)-AT2G19740(61)	Q9SLL7(51)-Q9SLL7(61)
AT4G10840(11)-AT4G10840(39)	O81629(11)-O81629(39)
AT1G51060(120)-AT1G51060(22)	Q9C681(120)-Q9C681(22)
AT1G74050(223)-AT1G74050(213)	Q9C9C5(223)-Q9C9C5(213)
AT2G30620(146)-AT2G30620(165)	P26569(146)-P26569(165)
AT4G25140(141)-AT4G25140(137)	P29525(141)-P29525(137)
AT5G40420(146)-AT5G40420(161)	Q39165(146)-Q39165(161)
AT2G06530(109)-AT2G06530(8)	Q9SKI2(109)-Q9SKI2(8)
AT1G32490(192)-AT1G32490(201)	Q8VY00(192)-Q8VY00(201)
AT3G09300(395)-AT3G09300(351)	Q9SR33(395)-Q9SR33(351)
AT2G35880(283)-AT2G35880(295)	Q9SJ62(283)-Q9SJ62(295)
AT1G70100(265)-AT1G70100(271)	#N/A
AT1G70180(64)-AT1G70180(87)	#N/A
AT2G22360(398)-AT2G22360(298)	Q9SJZ7(398)-Q9SJZ7(298)
AT2G36640(293)-AT2G36640(286)	Q9SKP0(293)-Q9SKP0(286)
AT1G80620(154)-AT1G80620(138)	#N/A
AT1G32050(57)-AT1G32050(60)	Q9C6X2(57)-Q9C6X2(60)
AT3G01570(153)-AT3G01570(161)	Q9SS98(153)-Q9SS98(161)
AT1G02780(183)-AT1G02780(46)	Q9SRX2(183)-Q9SRX2(46)
AT5G55660(502)-AT5G55660(509)	F4K4Y5(502)-F4K4Y5(509)
AT4G39280(167)-AT4G39280(154)	Q9T034(167)-Q9T034(154)
AT1G79920(750)-AT1G79920(695)	F4HQD4(750)-F4HQD4(695)
AT1G48610(178)-AT1G48610(148)	Q94AD1(178)-Q94AD1(148)
AT4G31430(19)-AT4G31430(19)	Q949W6(19)-Q949W6(19)
AT5G53070(111)-AT5G53070(57)	#N/A
AT4G09730(536)-AT4G09730(517)	Q56X76(536)-Q56X76(517)
AT3G09630(312)-AT3G09630(281)	Q9SF40(312)-Q9SF40(281)
AT4G31430(57)-AT4G31430(57)	Q949W6(57)-Q949W6(57)
AT4G31880(771)-AT4G31880(764)	Q8GUP3(771)-Q8GUP3(764)
AT4G09730(555)-AT4G09730(614)	Q56X76(555)-Q56X76(614)
AT1G45000(44)-AT1G45000(78)	Q9MAK9(44)-Q9MAK9(78)
AT1G63940(437)-AT1G63940(464)	P92947(437)-P92947(464)
AT4G26630(496)-AT4G26630(504)	Q9SUA1(496)-Q9SUA1(504)
AT3G09630(174)-AT3G09630(281)	Q9SF40(174)-Q9SF40(281)
AT1G26190(254)-AT1G26190(257)	Q9C664(254)-Q9C664(257)
AT2G30620(165)-AT2G30620(202)	P26569(165)-P26569(202)
AT5G44310(96)-AT5G44310(89)	#N/A
AT3G23070(500)-AT3G23070(509)	F4J2U9(500)-F4J2U9(509)
AT2G30620(104)-AT2G30620(127)	P26569(104)-P26569(127)
AT1G68060(364)-AT1G68060(355)	Q9C9X0(364)-Q9C9X0(355)
AT1G72410(705)-AT1G72410(714)	#N/A
AT3G21560(65)-AT3G21560(32)	Q9LVF0(65)-Q9LVF0(32)
AT3G10650(456)-AT3G10650(444)	Q9CAF4(456)-Q9CAF4(444)
AT1G02780(92)-AT1G02780(53)	Q9SRX2(92)-Q9SRX2(53)
AT3G55360(58)-AT3G55360(38)	Q9M2U2(58)-Q9M2U2(38)
AT2G37470(13)-AT2G37470(23)	Q9ZUS0(13)-Q9ZUS0(23)
AT2G21870(69)-AT2G21870(88)	Q9SJ12(69)-Q9SJ12(88)
AT3G52120(81)-AT3G52120(77)	Q94C11(81)-Q94C11(77)
AT2G43030(237)-AT2G43030(270)	Q9SKX4(237)-Q9SKX4(270)
AT5G23890(768)-AT5G23890(757)	#N/A
AT3G27830(171)-AT3G27830(187)	P36210(171)-P36210(187)
AT5G56710(61)-AT5G56710(8)	P51420(61)-P51420(8)
AT5G40340(643)-AT5G40340(626)	Q9FNE4(643)-Q9FNE4(626)
AT1G04480(13)-AT1G04480(67)	P49690(13)-P49690(67)
AT2G47650(432)-AT2G47650(421)	Q8S8T4(432)-Q8S8T4(421)
AT1G06760(226)-AT1G06760(211)	P26568(226)-P26568(211)
AT5G43720(244)-AT5G43720(265)	#N/A
AT1G65010(1336)-AT1G65010(1329)	F4I8B9(1336)-F4I8B9(1329)
AT3G16400(419)-AT3G16400(4)	Q9SDM9(419)-Q9SDM9(4)
AT1G61690(496)-AT1G61690(485)	#N/A
AT5G02610(109)-AT5G02610(118)	Q9LZ41(109)-Q9LZ41(118)
AT2G36350(140)-AT2G36350(144)	Q9SJM3(140)-Q9SJM3(144)
AT5G47500(114)-AT5G47500(51)	Q8LPF3(114)-Q8LPF3(51)
AT4G31880(524)-AT4G31880(516)	Q8GUP3(524)-Q8GUP3(516)
AT3G45780(408)-AT3G45780(405)	O48963(408)-O48963(405)
AT3G61690(333)-AT3G61690(348)	#N/A
AT2G39390(64)-AT2G39390(5)	O80626(64)-O80626(5)
AT5G02870(340)-AT5G02870(290)	P49691(340)-P49691(290)
AT3G25600(5)-AT3G25600(14)	Q9LI84(5)-Q9LI84(14)
AT3G48860(35)-AT3G48860(94)	Q8RWD5(35)-Q8RWD5(94)
AT2G30620(145)-AT2G30620(127)	P26569(145)-P26569(127)
AT3G08850(873)-AT3G08850(845)	Q93YQ1(873)-Q93YQ1(845)
AT4G08350(84)-AT4G08350(76)	Q9STN3(84)-Q9STN3(76)
AT3G45980(13)-AT3G45980(13)	O23629(13)-O23629(13)
AT5G53400(86)-AT5G53400(90)	Q9LV09(86)-Q9LV09(90)
AT5G57440(157)-AT5G57440(171)	Q8VZP1(157)-Q8VZP1(171)
AT2G40170(16)-AT2G40170(7)	Q02973(16)-Q02973(7)
AT5G12410(320)-AT5G12410(303)	#N/A
AT5G44310(98)-AT5G44310(78)	#N/A
AT4G17330(1870)-AT4G17330(1880)	F4JP43(1870)-F4JP43(1880)
AT1G67230(546)-AT1G67230(534)	F4HRT5(546)-F4HRT5(534)
AT5G52840(15)-AT5G52840(42)	Q9FLX7(15)-Q9FLX7(42)
AT3G49010(205)-AT3G49010(175)	P41127(205)-P41127(175)
AT1G51060(126)-AT1G51060(14)	Q9C681(126)-Q9C681(14)
AT2G30620(220)-AT2G30620(211)	P26569(220)-P26569(211)
AT4G31700(14)-AT4G31700(245)	O48549(14)-O48549(245)
AT5G10360(205)-AT5G10360(179)	P51430(205)-P51430(179)
AT5G56260(133)-AT5G56260(124)	Q9FH13(133)-Q9FH13(124)
AT2G42560(300)-AT2G42560(283)	#N/A
AT3G53040(360)-AT3G53040(376)	Q9LF88(360)-Q9LF88(376)
AT3G27430(240)-AT3G27430(247)	O23710(240)-O23710(247)
AT1G03140(13)-AT1G03140(10)	#N/A
AT2G18020(256)-AT2G18020(198)	P46286(256)-P46286(198)
AT2G44120(14)-AT2G44120(27)	P60039(14)-P60039(27)
AT3G60245(50)-AT3G60245(13)	Q8RXU5(50)-Q8RXU5(13)
AT1G16210(18)-AT1G16210(15)	#N/A
AT2G18020(93)-AT2G18020(256)	P46286(93)-P46286(256)
AT1G48620(371)-AT1G48620(361)	#N/A
AT1G47490(254)-AT1G47490(239)	Q9SX79(254)-Q9SX79(239)
AT4G37910(561)-AT4G37910(574)	Q8GUM2(561)-Q8GUM2(574)
AT3G05560(38)-AT3G05560(49)	Q9M9W1(38)-Q9M9W1(49)
AT4G19410(92)-AT4G19410(84)	Q940J8(92)-Q940J8(84)
AT3G22190(404)-AT3G22190(386)	F4J061(404)-F4J061(386)
AT1G30480(184)-AT1G30480(224)	P42698(184)-P42698(224)
AT5G28540(112)-AT5G28540(139)	Q9LKR3(112)-Q9LKR3(139)
AT2G30620(225)-AT2G30620(185)	P26569(225)-P26569(185)
AT1G41880(58)-AT1G41880(63)	Q9FZH0(58)-Q9FZH0(63)
AT5G03860(111)-AT5G03860(406)	Q9LZC3(111)-Q9LZC3(406)
AT2G47610(40)-AT2G47610(18)	P49692(40)-P49692(18)
AT4G26630(485)-AT4G26630(504)	Q9SUA1(485)-Q9SUA1(504)
AT2G17240(84)-AT2G17240(94)	#N/A
AT3G52580(105)-AT3G52580(95)	P42036(105)-P42036(95)
AT2G30620(225)-AT2G30620(202)	P26569(225)-P26569(202)
AT2G30620(156)-AT2G30620(260)	P26569(156)-P26569(260)
AT4G27500(255)-AT4G27500(148)	O23144(255)-O23144(148)
AT5G11500(198)-AT5G11500(186)	#N/A
AT2G47610(89)-AT2G47610(99)	P49692(89)-P49692(99)
AT1G23290(55)-AT1G23290(2)	Q9LR33(55)-Q9LR33(2)
AT4G35570(1)-AT4G35570(29)	O49597(1)-O49597(29)
AT4G26230(46)-AT4G26230(58)	Q9STR1(46)-Q9STR1(58)
AT5G49910(595)-AT5G49910(231)	Q9LTX9(595)-Q9LTX9(231)
AT5G55660(491)-AT5G55660(509)	F4K4Y5(491)-F4K4Y5(509)
AT1G10590(92)-AT1G10590(36)	#N/A
AT5G56290(314)-AT5G56290(326)	Q9FMA3(314)-Q9FMA3(326)
AT3G54540(461)-AT3G54540(446)	Q9M1H3(461)-Q9M1H3(446)
AT2G30620(154)-AT2G30620(202)	P26569(154)-P26569(202)
AT4G18100(62)-AT4G18100(17)	P49211(62)-P49211(17)
AT2G33150(242)-AT2G33150(450)	Q56WD9(242)-Q56WD9(450)
AT2G19480(82)-AT2G19480(53)	Q9ZUP3(82)-Q9ZUP3(53)
AT2G40170(15)-AT2G40170(7)	Q02973(15)-Q02973(7)
AT5G11090(9)-AT5G11090(2)	#N/A
AT2G30620(152)-AT2G30620(209)	P26569(152)-P26569(209)
AT2G44860(119)-AT2G44860(113)	O22165(119)-O22165(113)
AT4G27230(6)-AT4G27230(22)	O81826(6)-O81826(22)
AT4G27500(424)-AT4G27500(476)	O23144(424)-O23144(476)
AT3G09630(200)-AT3G09630(281)	Q9SF40(200)-Q9SF40(281)
AT1G08520(501)-AT1G08520(488)	Q9SJE1(501)-Q9SJE1(488)
AT3G09630(321)-AT3G09630(339)	Q9SF40(321)-Q9SF40(339)
AT3G45780(151)-AT3G45780(129)	O48963(151)-O48963(129)
AT2G34480(40)-AT2G34480(20)	P51418(40)-P51418(20)
AT5G61170(8)-AT5G61170(123)	Q9FNP8(8)-Q9FNP8(123)
AT1G02780(16)-AT1G02780(46)	Q9SRX2(16)-Q9SRX2(46)
AT3G08580(345)-AT3G08580(221)	P31167(345)-P31167(221)
AT2G30620(154)-AT2G30620(146)	P26569(154)-P26569(146)
AT1G27400(38)-AT1G27400(27)	Q93VI3(38)-Q93VI3(27)
AT2G38440(568)-AT2G38440(575)	Q5XPJ9(568)-Q5XPJ9(575)
AT2G47470(210)-AT2G47470(256)	O22263(210)-O22263(256)
AT1G19870(734)-AT1G19870(720)	Q9FXI5(734)-Q9FXI5(720)
AT3G53020(71)-AT3G53020(152)	P38666(71)-P38666(152)
AT1G75600(28)-AT1G75600(54)	Q9LR02(28)-Q9LR02(54)
AT1G48920(106)-AT1G48920(146)	Q9FVQ1(106)-Q9FVQ1(146)
AT5G44310(65)-AT5G44310(69)	#N/A
AT2G33150(450)-AT2G33150(277)	Q56WD9(450)-Q56WD9(277)
AT4G17330(870)-AT4G17330(875)	F4JP43(870)-F4JP43(875)
AT5G51750(601)-AT5G51750(499)	Q9FLI4(601)-Q9FLI4(499)
AT1G48920(106)-AT1G48920(151)	Q9FVQ1(106)-Q9FVQ1(151)
AT3G01570(161)-AT3G01570(161)	Q9SS98(161)-Q9SS98(161)
AT2G21440(159)-AT2G21440(154)	#N/A
AT3G13570(64)-AT3G13570(118)	Q9LHP2(64)-Q9LHP2(118)
AT4G18100(62)-AT4G18100(2)	P49211(62)-P49211(2)
AT4G29410(64)-AT4G29410(91)	Q9M0E2(64)-Q9M0E2(91)
AT4G29410(99)-AT4G29410(91)	Q9M0E2(99)-Q9M0E2(91)
AT2G34480(150)-AT2G34480(164)	P51418(150)-P51418(164)
AT1G45000(171)-AT1G45000(78)	Q9MAK9(171)-Q9MAK9(78)
AT1G74050(81)-AT1G74050(38)	Q9C9C5(81)-Q9C9C5(38)
AT5G40490(210)-AT5G40490(210)	#N/A
AT1G07210(163)-AT1G07210(197)	#N/A
AT3G09630(289)-AT3G09630(339)	Q9SF40(289)-Q9SF40(339)
AT4G38200(937)-AT4G38200(927)	F4JSZ5(937)-F4JSZ5(927)
AT3G04920(101)-AT3G04920(90)	Q9SS17(101)-Q9SS17(90)
AT5G13850(6)-AT5G13850(72)	Q6ICZ8(6)-Q6ICZ8(72)
AT3G53040(90)-AT3G53040(119)	Q9LF88(90)-Q9LF88(119)
AT1G07790(40)-AT1G07790(33)	Q9LQQ4(40)-Q9LQQ4(33)
AT1G07660(21)-AT1G07660(80)	P59259(21)-P59259(80)
AT1G74060(204)-AT1G74060(185)	Q9C9C6(204)-Q9C9C6(185)
AT3G49910(76)-AT3G49910(1)	P51414(76)-P51414(1)
AT3G10690(811)-AT3G10690(781)	Q9CAF6(811)-Q9CAF6(781)
AT1G06760(240)-AT1G06760(204)	P26568(240)-P26568(204)
AT1G06530(95)-AT1G06530(79)	Q9SHJ6(95)-Q9SHJ6(79)
AT3G02560(152)-AT3G02560(107)	Q9M885(152)-Q9M885(107)
AT1G08760(253)-AT1G08760(263)	Q9FRR2(253)-Q9FRR2(263)
AT1G24180(347)-AT1G24180(343)	Q8H1Y0(347)-Q8H1Y0(343)
AT1G48620(351)-AT1G48620(361)	#N/A
AT3G09630(316)-AT3G09630(322)	Q9SF40(316)-Q9SF40(322)
AT2G17410(447)-AT2G17410(462)	Q940Y3(447)-Q940Y3(462)
AT4G27440(78)-AT4G27440(113)	P21218(78)-P21218(113)
AT5G23150(618)-AT5G23150(605)	Q9XER9(618)-Q9XER9(605)
AT3G27660(186)-AT3G27660(168)	Q42431(186)-Q42431(168)
AT2G39390(46)-AT2G39390(97)	O80626(46)-O80626(97)
AT1G12000(126)-AT1G12000(2)	Q8W4M5(126)-Q8W4M5(2)
AT4G01037(293)-AT4G01037(288)	A0MFS5(293)-A0MFS5(288)
AT5G55660(597)-AT5G55660(608)	F4K4Y5(597)-F4K4Y5(608)
AT1G52300(14)-AT1G52300(89)	Q43292(14)-Q43292(89)
AT1G14320(175)-AT1G14320(164)	Q93VT9(175)-Q93VT9(164)
AT1G55160(14)-AT1G55160(16)	#N/A
AT1G06760(104)-AT1G06760(127)	P26568(104)-P26568(127)
AT3G02080(5)-AT3G02080(24)	Q9SGA6(5)-Q9SGA6(24)
AT4G21020(113)-AT4G21020(126)	#N/A
AT5G42950(1435)-AT5G42950(1426)	Q9FMM3(1435)-Q9FMM3(1426)
AT3G20670(6)-AT3G20670(40)	Q9LHQ5(6)-Q9LHQ5(40)
AT2G42560(340)-AT2G42560(323)	#N/A
AT1G16860(123)-AT1G16860(108)	Q9FZ45(123)-Q9FZ45(108)
AT3G52930(306)-AT3G52930(288)	Q9LF98(306)-Q9LF98(288)
AT3G28730(549)-AT3G28730(555)	Q05153(549)-Q05153(555)
AT5G58130(728)-AT5G58130(735)	Q9FGT1(728)-Q9FGT1(735)
AT2G32240(94)-AT2G32240(110)	#N/A
AT2G39460(120)-AT2G39460(112)	Q8LD46(120)-Q8LD46(112)
AT2G37660(296)-AT2G37660(324)	O80934(296)-O80934(324)
AT4G29270(34)-AT4G29270(34)	#N/A
AT3G48930(7)-AT3G48930(57)	P16181(7)-P16181(57)
AT5G49210(129)-AT5G49210(122)	#N/A
AT2G44120(34)-AT2G44120(36)	P60039(34)-P60039(36)
AT1G22780(106)-AT1G22780(23)	P34788(106)-P34788(23)
AT1G77030(690)-AT1G77030(679)	O49289(690)-O49289(679)
ATCG00830(7)-ATCG00830(161)	P56791(7)-P56791(161)
AT1G06760(123)-AT1G06760(118)	P26568(123)-P26568(118)
AT3G05070(48)-AT3G05070(57)	#N/A
AT1G22780(23)-AT1G22780(54)	P34788(23)-P34788(54)
AT1G52980(35)-AT1G52980(28)	Q9C923(35)-Q9C923(28)
AT4G27530(92)-AT4G27530(99)	#N/A
AT1G41880(96)-AT1G41880(58)	Q9FZH0(96)-Q9FZH0(58)
AT3G09840(758)-AT3G09840(662)	P54609(758)-P54609(662)
ATCG00380(24)-ATCG00380(40)	P56799(24)-P56799(40)
AT5G49930(795)-AT5G49930(802)	#N/A
AT5G45510(1028)-AT5G45510(1033)	Q8VZC7(1028)-Q8VZC7(1033)
AT1G70060(813)-AT1G70060(762)	O04539(813)-O04539(762)
AT1G04730(845)-AT1G04730(837)	#N/A
AT4G09730(573)-AT4G09730(550)	Q56X76(573)-Q56X76(550)
AT3G02560(59)-AT3G02560(107)	Q9M885(59)-Q9M885(107)
AT5G42890(122)-AT5G42890(88)	Q9FMN0(122)-Q9FMN0(88)
AT3G53020(14)-AT3G53020(130)	P38666(14)-P38666(130)
AT4G31390(92)-AT4G31390(112)	Q8RWG1(92)-Q8RWG1(112)
AT3G45780(105)-AT3G45780(132)	O48963(105)-O48963(132)
AT4G26230(42)-AT4G26230(61)	Q9STR1(42)-Q9STR1(61)
AT4G10840(594)-AT4G10840(601)	O81629(594)-O81629(601)
AT1G06760(262)-AT1G06760(240)	P26568(262)-P26568(240)
AT1G48620(358)-AT1G48620(358)	#N/A
AT5G24710(63)-AT5G24710(77)	#N/A
AT5G59870(9)-AT5G59870(27)	Q9FJE8(9)-Q9FJE8(27)
AT2G17560(7)-AT2G17560(29)	Q42344(7)-Q42344(29)
AT4G26000(84)-AT4G26000(92)	Q9SZH4(84)-Q9SZH4(92)
AT3G28900(24)-AT3G28900(49)	Q9LJW6(24)-Q9LJW6(49)
AT5G44710(7)-AT5G44710(77)	#N/A
AT5G27670(129)-AT5G27670(140)	Q94F49(129)-Q94F49(140)
AT1G24360(102)-AT1G24360(90)	P33207(102)-P33207(90)
AT4G18440(477)-AT4G18440(485)	#N/A
AT2G30620(202)-AT2G30620(244)	P26569(202)-P26569(244)
AT3G52300(136)-AT3G52300(156)	Q9FT52(136)-Q9FT52(156)
AT2G42680(47)-AT2G42680(85)	Q9SJI8(47)-Q9SJI8(85)
AT2G36640(184)-AT2G36640(154)	Q9SKP0(184)-Q9SKP0(154)
AT5G45550(24)-AT5G45550(11)	Q9FHI1(24)-Q9FHI1(11)
AT1G69250(201)-AT1G69250(191)	#N/A
AT4G11420(830)-AT4G11420(823)	Q9LD55(830)-Q9LD55(823)
AT3G09500(64)-AT3G09500(97)	Q9SF53(64)-Q9SF53(97)
AT2G36740(176)-AT2G36740(181)	F4IP06(176)-F4IP06(181)
AT3G22640(230)-AT3G22640(87)	Q9LUJ7(230)-Q9LUJ7(87)
AT2G37990(204)-AT2G37990(199)	Q9SH88(204)-Q9SH88(199)
AT1G07210(163)-AT1G07210(152)	#N/A
AT3G63490(237)-AT3G63490(266)	Q9LY66(237)-Q9LY66(266)
AT2G02790(284)-AT2G02790(305)	A0A1P8B0B7(284)-A0A1P8B0B7(305)
AT2G36620(63)-AT2G36620(100)	Q42347(63)-Q42347(100)
AT5G65220(171)-AT5G65220(144)	Q9FJP3(171)-Q9FJP3(144)
AT2G30620(138)-AT2G30620(179)	P26569(138)-P26569(179)
AT5G47210(243)-AT5G47210(251)	Q9LVT8(243)-Q9LVT8(251)
AT1G28060(218)-AT1G28060(236)	Q9C7E7(218)-Q9C7E7(236)
AT2G20760(153)-AT2G20760(145)	Q9SKU1(153)-Q9SKU1(145)
AT4G36130(256)-AT4G36130(188)	Q42064(256)-Q42064(188)
AT1G12310(28)-AT1G12310(2)	Q94AZ4(28)-Q94AZ4(2)
AT2G03640(246)-AT2G03640(254)	#N/A
AT2G37080(28)-AT2G37080(24)	Q9ZQC5(28)-Q9ZQC5(24)
AT4G31700(205)-AT4G31700(234)	O48549(205)-O48549(234)
AT3G16780(21)-AT3G16780(16)	Q9LUQ6(21)-Q9LUQ6(16)
AT1G62740(319)-AT1G62740(330)	Q5XEP2(319)-Q5XEP2(330)
AT5G40950(81)-AT5G40950(62)	Q9FLN4(81)-Q9FLN4(62)
AT3G51980(104)-AT3G51980(111)	#N/A
AT3G63490(249)-AT3G63490(266)	Q9LY66(249)-Q9LY66(266)
AT5G43310(651)-AT5G43310(658)	#N/A
AT4G26450(109)-AT4G26450(117)	P0CB21(109)-P0CB21(117)
AT3G54670(468)-AT3G54670(478)	Q6Q1P4(468)-Q6Q1P4(478)
AT2G30620(49)-AT2G30620(146)	P26569(49)-P26569(146)
AT5G20010(26)-AT5G20010(2)	P41916(26)-P41916(2)
AT2G33150(64)-AT2G33150(224)	Q56WD9(64)-Q56WD9(224)
AT3G58680(47)-AT3G58680(85)	Q9LXT3(47)-Q9LXT3(85)
AT2G19740(46)-AT2G19740(58)	Q9SLL7(46)-Q9SLL7(58)
AT3G01740(117)-AT3G01740(109)	#N/A
AT3G25700(200)-AT3G25700(64)	#N/A
AT3G25520(8)-AT3G25520(254)	Q8LBI1(8)-Q8LBI1(254)
AT1G12000(52)-AT1G12000(2)	Q8W4M5(52)-Q8W4M5(2)
AT4G25630(115)-AT4G25630(79)	Q94AH9(115)-Q94AH9(79)
AT1G67430(55)-AT1G67430(43)	P51413(55)-P51413(43)
AT3G44750(224)-AT3G44750(206)	Q9FVE6(224)-Q9FVE6(206)
AT5G10360(245)-AT5G10360(173)	P51430(245)-P51430(173)
AT2G37600(58)-AT2G37600(65)	O80929(58)-O80929(65)
AT1G02780(46)-AT1G02780(5)	Q9SRX2(46)-Q9SRX2(5)
AT5G56950(222)-AT5G56950(233)	Q94K07(222)-Q94K07(233)
AT5G16730(89)-AT5G16730(108)	Q9LFE4(89)-Q9LFE4(108)
AT2G36640(127)-AT2G36640(132)	Q9SKP0(127)-Q9SKP0(132)
AT5G55920(27)-AT5G55920(21)	Q9FG73(27)-Q9FG73(21)
AT3G11450(531)-AT3G11450(604)	#N/A
AT4G04200(15)-AT4G04200(11)	#N/A
AT1G05910(132)-AT1G05910(129)	F4IAE9(132)-F4IAE9(129)
AT1G06760(123)-AT1G06760(139)	P26568(123)-P26568(139)
AT3G56150(49)-AT3G56150(53)	O49160(49)-O49160(53)
AT2G42560(21)-AT2G42560(11)	#N/A
AT3G06980(265)-AT3G06980(237)	Q8GUG7(265)-Q8GUG7(237)
AT5G16730(108)-AT5G16730(89)	Q9LFE4(108)-Q9LFE4(89)
AT5G13590(1156)-AT5G13590(1144)	#N/A
AT4G08310(193)-AT4G08310(218)	#N/A
AT3G04920(52)-AT3G04920(42)	Q9SS17(52)-Q9SS17(42)
AT4G09730(605)-AT4G09730(583)	Q56X76(605)-Q56X76(583)
AT5G45690(205)-AT5G45690(216)	Q941A4(205)-Q941A4(216)
AT5G42950(1423)-AT5G42950(1435)	Q9FMM3(1423)-Q9FMM3(1435)
AT1G02780(92)-AT1G02780(16)	Q9SRX2(92)-Q9SRX2(16)
AT2G34480(20)-AT2G34480(2)	P51418(20)-P51418(2)
AT4G31430(204)-AT4G31430(195)	Q949W6(204)-Q949W6(195)
AT2G39460(26)-AT2G39460(108)	Q8LD46(26)-Q8LD46(108)
AT1G03140(10)-AT1G03140(13)	#N/A
AT4G36130(234)-AT4G36130(256)	Q42064(234)-Q42064(256)
AT1G16520(201)-AT1G16520(219)	#N/A
AT1G16520(31)-AT1G16520(58)	#N/A
AT1G67230(548)-AT1G67230(534)	F4HRT5(548)-F4HRT5(534)
AT4G05410(333)-AT4G05410(129)	Q9M0V4(333)-Q9M0V4(129)
AT2G38530(107)-AT2G38530(107)	Q9S7I3(107)-Q9S7I3(107)
AT5G50350(18)-AT5G50350(11)	#N/A
AT3G58620(224)-AT3G58620(216)	Q84JR9(224)-Q84JR9(216)
AT5G28540(119)-AT5G28540(191)	Q9LKR3(119)-Q9LKR3(191)
AT2G34680(142)-AT2G34680(121)	F4IIU4(142)-F4IIU4(121)
AT2G30620(26)-AT2G30620(146)	P26569(26)-P26569(146)
AT2G30620(165)-AT2G30620(179)	P26569(165)-P26569(179)
AT4G26230(51)-AT4G26230(58)	Q9STR1(51)-Q9STR1(58)
AT4G09730(573)-AT4G09730(583)	Q56X76(573)-Q56X76(583)
AT5G10360(1)-AT5G10360(245)	P51430(1)-P51430(245)
AT1G07790(56)-AT1G07790(67)	Q9LQQ4(56)-Q9LQQ4(67)
AT5G59870(30)-AT5G59870(30)	Q9FJE8(30)-Q9FJE8(30)
AT3G05060(400)-AT3G05060(412)	Q9MAB3(400)-Q9MAB3(412)
AT4G26230(51)-AT4G26230(61)	Q9STR1(51)-Q9STR1(61)
AT3G11590(611)-AT3G11590(603)	#N/A
AT1G70100(369)-AT1G70100(377)	#N/A
AT2G47610(67)-AT2G47610(51)	P49692(67)-P49692(51)
AT5G13510(107)-AT5G13510(95)	Q9FY50(107)-Q9FY50(95)
AT3G53230(757)-AT3G53230(744)	Q9SCN8(757)-Q9SCN8(744)
AT4G27440(243)-AT4G27440(131)	P21218(243)-P21218(131)
AT4G01000(100)-AT4G01000(95)	#N/A
AT1G08820(255)-AT1G08820(236)	B9DHD7(255)-B9DHD7(236)
AT5G39510(42)-AT5G39510(54)	Q9SEL6(42)-Q9SEL6(54)
AT3G27160(118)-AT3G27160(163)	#N/A
AT5G63400(194)-AT5G63400(81)	O82514(194)-O82514(81)
AT1G48920(106)-AT1G48920(140)	Q9FVQ1(106)-Q9FVQ1(140)
AT1G06760(150)-AT1G06760(204)	P26568(150)-P26568(204)
AT2G19750(3)-AT2G19750(26)	P49689(3)-P49689(26)
AT1G16520(31)-AT1G16520(31)	#N/A
AT3G49010(179)-AT3G49010(159)	P41127(179)-P41127(159)
AT4G09730(536)-AT4G09730(470)	Q56X76(536)-Q56X76(470)
AT2G30620(146)-AT2G30620(225)	P26569(146)-P26569(225)
AT5G47210(298)-AT5G47210(271)	Q9LVT8(298)-Q9LVT8(271)
AT2G42790(88)-AT2G42790(77)	Q9SJH7(88)-Q9SJH7(77)
AT1G09100(311)-AT1G09100(335)	O04019(311)-O04019(335)
AT4G28080(1468)-AT4G28080(1455)	F4JKH6(1468)-F4JKH6(1455)
AT2G30620(121)-AT2G30620(111)	P26569(121)-P26569(111)
AT3G55280(41)-AT3G55280(33)	Q9M3C3(41)-Q9M3C3(33)
AT4G09730(605)-AT4G09730(550)	Q56X76(605)-Q56X76(550)
AT4G10710(511)-AT4G10710(501)	O82491(511)-O82491(501)
AT1G06760(104)-AT1G06760(123)	P26568(104)-P26568(123)
AT1G09590(22)-AT1G09590(120)	Q43291(22)-Q43291(120)
AT5G03610(76)-AT5G03610(59)	Q9LZS7(76)-Q9LZS7(59)
AT4G09730(536)-AT4G09730(522)	Q56X76(536)-Q56X76(522)
AT3G45030(9)-AT3G45030(56)	P49200(9)-P49200(56)
AT4G36700(454)-AT4G36700(447)	F4JQG6(454)-F4JQG6(447)
AT1G06760(206)-AT1G06760(232)	P26568(206)-P26568(232)
AT3G04920(44)-AT3G04920(12)	Q9SS17(44)-Q9SS17(12)
AT1G71820(247)-AT1G71820(264)	Q94AI6(247)-Q94AI6(264)
AT1G58380(250)-AT1G58380(231)	Q8L8Y0(250)-Q8L8Y0(231)
AT1G14320(13)-AT1G14320(156)	Q93VT9(13)-Q93VT9(156)
AT4G31880(795)-AT4G31880(803)	Q8GUP3(795)-Q8GUP3(803)
AT1G52300(85)-AT1G52300(2)	Q43292(85)-Q43292(2)
AT3G09630(333)-AT3G09630(322)	Q9SF40(333)-Q9SF40(322)
AT1G01320(1343)-AT1G01320(1333)	F4HS99(1343)-F4HS99(1333)
AT1G12770(243)-AT1G12770(240)	Q8W4E1(243)-Q8W4E1(240)
AT3G09680(123)-AT3G09680(107)	Q9SF35(123)-Q9SF35(107)
AT3G15610(333)-AT3G15610(322)	#N/A
AT4G14385(75)-AT4G14385(71)	#N/A
AT1G48130(192)-AT1G48130(206)	O04005(192)-O04005(206)
AT5G20950(226)-AT5G20950(210)	#N/A
AT1G28060(451)-AT1G28060(458)	Q9C7E7(451)-Q9C7E7(458)
AT5G06110(620)-AT5G06110(653)	#N/A
AT1G06760(193)-AT1G06760(206)	P26568(193)-P26568(206)
AT2G34480(137)-AT2G34480(150)	P51418(137)-P51418(150)
AT1G48850(109)-AT1G48850(362)	P57720(109)-P57720(362)
AT4G32610(289)-AT4G32610(297)	#N/A
AT5G35790(565)-AT5G35790(543)	Q43727(565)-Q43727(543)
AT4G37910(629)-AT4G37910(637)	Q8GUM2(629)-Q8GUM2(637)
AT3G24503(5)-AT3G24503(117)	Q56YU0(5)-Q56YU0(117)
AT5G43700(81)-AT5G43700(74)	P33077(81)-P33077(74)
AT2G36640(346)-AT2G36640(335)	Q9SKP0(346)-Q9SKP0(335)
AT4G31880(697)-AT4G31880(715)	Q8GUP3(697)-Q8GUP3(715)
AT2G33040(63)-AT2G33040(56)	Q96250(63)-Q96250(56)
AT3G06980(307)-AT3G06980(265)	Q8GUG7(307)-Q8GUG7(265)
AT4G33910(127)-AT4G33910(111)	Q8VZJ7(127)-Q8VZJ7(111)
AT3G12340(476)-AT3G12340(480)	F4J9Q6(476)-F4J9Q6(480)
AT2G30620(250)-AT2G30620(258)	P26569(250)-P26569(258)
AT3G53740(7)-AT3G53740(58)	Q9M352(7)-Q9M352(58)
AT1G72100(419)-AT1G72100(412)	#N/A
AT5G51280(62)-AT5G51280(27)	Q9LU46(62)-Q9LU46(27)
AT4G39280(154)-AT4G39280(168)	Q9T034(154)-Q9T034(168)
ATCG00790(63)-ATCG00790(116)	P56793(63)-P56793(116)
AT1G20900(100)-AT1G20900(100)	Q9S7C9(100)-Q9S7C9(100)
AT2G47610(40)-AT2G47610(81)	P49692(40)-P49692(81)
AT1G76180(6)-AT1G76180(38)	P42763(6)-P42763(38)
AT1G67580(71)-AT1G67580(62)	#N/A
AT5G47210(272)-AT5G47210(286)	Q9LVT8(272)-Q9LVT8(286)
AT5G40420(181)-AT5G40420(159)	Q39165(181)-Q39165(159)
AT5G16130(59)-AT5G16130(107)	Q8LD03(59)-Q8LD03(107)
AT1G66580(170)-AT1G66580(164)	Q93W22(170)-Q93W22(164)
AT4G37510(71)-AT4G37510(85)	Q9SZV0(71)-Q9SZV0(85)
AT1G08880(2)-AT1G08880(21)	O04848(2)-O04848(21)
AT2G47610(18)-AT2G47610(250)	P49692(18)-P49692(250)
AT2G47610(41)-AT2G47610(51)	P49692(41)-P49692(51)
AT1G61100(728)-AT1G61100(744)	#N/A
AT1G06190(119)-AT1G06190(236)	Q94K75(119)-Q94K75(236)
AT3G09500(64)-AT3G09500(43)	Q9SF53(64)-Q9SF53(43)
AT5G56710(35)-AT5G56710(46)	P51420(35)-P51420(46)
AT5G20290(17)-AT5G20290(26)	Q93VG5(17)-Q93VG5(26)
AT3G02350(197)-AT3G02350(200)	Q9FWA4(197)-Q9FWA4(200)
AT3G09630(313)-AT3G09630(326)	Q9SF40(313)-Q9SF40(326)
AT4G15545(45)-AT4G15545(45)	Q93W28(45)-Q93W28(45)
AT5G17920(425)-AT5G17920(400)	O50008(425)-O50008(400)
AT1G48920(15)-AT1G48920(140)	Q9FVQ1(15)-Q9FVQ1(140)
AT1G04280(518)-AT1G04280(529)	Q0WUY1(518)-Q0WUY1(529)
AT3G43270(154)-AT3G43270(67)	Q9LXK7(154)-Q9LXK7(67)
AT2G43030(212)-AT2G43030(270)	Q9SKX4(212)-Q9SKX4(270)
AT3G04840(222)-AT3G04840(45)	Q9CAV0(222)-Q9CAV0(45)
AT1G14810(330)-AT1G14810(305)	#N/A
AT2G30620(127)-AT2G30620(156)	P26569(127)-P26569(156)
AT4G32470(13)-AT4G32470(22)	Q9SUU5(13)-Q9SUU5(22)
AT5G56950(30)-AT5G56950(18)	Q94K07(30)-Q94K07(18)
AT4G26230(35)-AT4G26230(61)	Q9STR1(35)-Q9STR1(61)
AT4G27170(141)-AT4G27170(64)	P15460(141)-P15460(64)
AT4G29410(22)-AT4G29410(14)	Q9M0E2(22)-Q9M0E2(14)
AT2G42560(248)-AT2G42560(228)	#N/A
AT5G42890(7)-AT5G42890(25)	Q9FMN0(7)-Q9FMN0(25)
AT2G38650(211)-AT2G38650(205)	Q9ZVI7(211)-Q9ZVI7(205)
AT3G45780(405)-AT3G45780(408)	O48963(405)-O48963(408)
AT1G05205(62)-AT1G05205(84)	#N/A
AT2G30620(156)-AT2G30620(179)	P26569(156)-P26569(179)
AT2G34480(142)-AT2G34480(166)	P51418(142)-P51418(166)
AT2G30620(171)-AT2G30620(202)	P26569(171)-P26569(202)
AT1G27400(55)-AT1G27400(2)	Q93VI3(55)-Q93VI3(2)
AT5G19520(61)-AT5G19520(71)	Q84M97(61)-Q84M97(71)
AT3G01280(246)-AT3G01280(275)	Q9SRH5(246)-Q9SRH5(275)
AT2G43030(237)-AT2G43030(262)	Q9SKX4(237)-Q9SKX4(262)
AT2G24090(119)-AT2G24090(102)	Q8VZ55(119)-Q8VZ55(102)
AT1G13120(220)-AT1G13120(213)	Q0WPZ7(220)-Q0WPZ7(213)
AT5G02960(59)-AT5G02960(29)	P49201(59)-P49201(29)
AT2G30620(138)-AT2G30620(185)	P26569(138)-P26569(185)
AT4G09730(517)-AT4G09730(478)	Q56X76(517)-Q56X76(478)
AT4G34830(1044)-AT4G34830(1059)	Q0WLC6(1044)-Q0WLC6(1059)
AT1G07320(145)-AT1G07320(119)	O50061(145)-O50061(119)
AT1G02780(183)-AT1G02780(92)	Q9SRX2(183)-Q9SRX2(92)
AT2G47640(93)-AT2G47640(81)	#N/A
AT4G24280(595)-AT4G24280(231)	Q9STW6(595)-Q9STW6(231)
AT4G39860(135)-AT4G39860(153)	#N/A
AT1G05940(29)-AT1G05940(2)	Q9C5D6(29)-Q9C5D6(2)
AT1G20696(75)-AT1G20696(61)	P93047(75)-P93047(61)
AT3G53040(108)-AT3G53040(90)	Q9LF88(108)-Q9LF88(90)
AT4G22670(412)-AT4G22670(425)	Q93YR3(412)-Q93YR3(425)
AT4G30800(142)-AT4G30800(44)	O65569(142)-O65569(44)
AT1G18540(213)-AT1G18540(227)	Q9FZ76(213)-Q9FZ76(227)
AT1G12800(87)-AT1G12800(82)	#N/A
AT1G14320(156)-AT1G14320(30)	Q93VT9(156)-Q93VT9(30)
AT3G58680(65)-AT3G58680(47)	Q9LXT3(65)-Q9LXT3(47)
AT1G23750(11)-AT1G23750(6)	#N/A
AT5G61170(17)-AT5G61170(28)	Q9FNP8(17)-Q9FNP8(28)
AT2G44120(5)-AT2G44120(36)	P60039(5)-P60039(36)
AT3G13580(19)-AT3G13580(29)	Q9LHP1(19)-Q9LHP1(29)
AT4G29410(115)-AT4G29410(133)	Q9M0E2(115)-Q9M0E2(133)
AT3G25920(225)-AT3G25920(240)	P25873(225)-P25873(240)
AT5G08610(842)-AT5G08610(803)	Q9FNM7(842)-Q9FNM7(803)
AT4G10710(484)-AT4G10710(496)	O82491(484)-O82491(496)
AT4G31700(118)-AT4G31700(151)	O48549(118)-O48549(151)
AT2G30620(104)-AT2G30620(156)	P26569(104)-P26569(156)
AT3G53040(360)-AT3G53040(352)	Q9LF88(360)-Q9LF88(352)
AT3G59970(430)-AT3G59970(399)	Q9SE60(430)-Q9SE60(399)
AT4G20260(224)-AT4G20260(174)	Q96262(224)-Q96262(174)
AT2G34570(189)-AT2G34570(182)	#N/A
AT2G19740(66)-AT2G19740(31)	Q9SLL7(66)-Q9SLL7(31)
AT4G37510(77)-AT4G37510(85)	Q9SZV0(77)-Q9SZV0(85)
AT1G78880(117)-AT1G78880(63)	Q9ZVA7(117)-Q9ZVA7(63)
AT5G51750(499)-AT5G51750(369)	Q9FLI4(499)-Q9FLI4(369)
AT3G15190(155)-AT3G15190(161)	Q9ASV6(155)-Q9ASV6(161)
AT2G39390(46)-AT2G39390(5)	O80626(46)-O80626(5)
AT4G10480(2)-AT4G10480(81)	Q9SZY1(2)-Q9SZY1(81)
AT2G21290(80)-AT2G21290(62)	Q9SJU8(80)-Q9SJU8(62)
AT2G39390(77)-AT2G39390(43)	O80626(77)-O80626(43)
AT4G31700(179)-AT4G31700(145)	O48549(179)-O48549(145)
AT2G43030(212)-AT2G43030(262)	Q9SKX4(212)-Q9SKX4(262)
AT4G37910(95)-AT4G37910(535)	Q8GUM2(95)-Q8GUM2(535)
AT3G06860(719)-AT3G06860(583)	Q9ZPI5(719)-Q9ZPI5(583)
AT3G46030(23)-AT3G46030(18)	Q9LZT0(23)-Q9LZT0(18)
AT1G07320(72)-AT1G07320(119)	O50061(72)-O50061(119)
AT5G47770(366)-AT5G47770(378)	Q09152(366)-Q09152(378)
AT2G20580(22)-AT2G20580(2)	Q9SIV2(22)-Q9SIV2(2)
AT3G10690(793)-AT3G10690(781)	Q9CAF6(793)-Q9CAF6(781)
AT5G21160(417)-AT5G21160(428)	Q940X9(417)-Q940X9(428)
AT3G57990(350)-AT3G57990(347)	#N/A
AT3G52300(136)-AT3G52300(155)	Q9FT52(136)-Q9FT52(155)
AT2G31410(161)-AT2G31410(170)	#N/A
AT3G53020(14)-AT3G53020(141)	P38666(14)-P38666(141)
AT5G27650(769)-AT5G27650(778)	F4K4D6(769)-F4K4D6(778)
AT1G06760(191)-AT1G06760(169)	P26568(191)-P26568(169)
AT3G25520(277)-AT3G25520(254)	Q8LBI1(277)-Q8LBI1(254)
AT1G06760(223)-AT1G06760(233)	P26568(223)-P26568(233)
AT1G13020(291)-AT1G13020(233)	Q9SAD7(291)-Q9SAD7(233)
AT2G30620(156)-AT2G30620(202)	P26569(156)-P26569(202)
AT2G45640(128)-AT2G45640(29)	O64644(128)-O64644(29)
AT4G31700(145)-AT4G31700(245)	O48549(145)-O48549(245)
AT4G36130(256)-AT4G36130(10)	Q42064(256)-Q42064(10)
AT1G01620(14)-AT1G01620(4)	Q08733(14)-Q08733(4)
AT4G32551(442)-AT4G32551(395)	Q9FUY2(442)-Q9FUY2(395)
AT4G11420(672)-AT4G11420(683)	Q9LD55(672)-Q9LD55(683)
AT3G45780(462)-AT3G45780(404)	O48963(462)-O48963(404)
AT4G27170(141)-AT4G27170(135)	P15460(141)-P15460(135)
AT1G69250(227)-AT1G69250(215)	#N/A
AT2G33150(244)-AT2G33150(224)	Q56WD9(244)-Q56WD9(224)
AT3G01540(545)-AT3G01540(469)	Q8H136(545)-Q8H136(469)
AT1G02780(8)-AT1G02780(53)	Q9SRX2(8)-Q9SRX2(53)
AT4G23620(256)-AT4G23620(264)	#N/A
AT1G58380(107)-AT1G58380(58)	Q8L8Y0(107)-Q8L8Y0(58)
AT1G06760(151)-AT1G06760(169)	P26568(151)-P26568(169)
AT2G30620(127)-AT2G30620(238)	P26569(127)-P26569(238)
AT3G48710(104)-AT3G48710(83)	Q9SMM8(104)-Q9SMM8(83)
AT1G06760(226)-AT1G06760(172)	P26568(226)-P26568(172)
AT1G06760(232)-AT1G06760(240)	P26568(232)-P26568(240)
AT1G52300(89)-AT1G52300(57)	Q43292(89)-Q43292(57)
AT4G22670(419)-AT4G22670(432)	Q93YR3(419)-Q93YR3(432)
AT1G02330(171)-AT1G02330(181)	F4HVZ5(171)-F4HVZ5(181)
AT3G53040(304)-AT3G53040(285)	Q9LF88(304)-Q9LF88(285)
AT5G30510(230)-AT5G30510(191)	Q93VC7(230)-Q93VC7(191)
AT2G30500(339)-AT2G30500(353)	Q84VY2(339)-Q84VY2(353)
AT5G22650(280)-AT5G22650(255)	Q56WH4(280)-Q56WH4(255)
AT3G09630(111)-AT3G09630(189)	Q9SF40(111)-Q9SF40(189)
AT3G09200(9)-AT3G09200(108)	Q42112(9)-Q42112(108)
AT2G20140(26)-AT2G20140(26)	Q9SL67(26)-Q9SL67(26)
AT3G02930(6)-AT3G02930(6)	Q9M8T5(6)-Q9M8T5(6)
AT1G16340(208)-AT1G16340(208)	Q6NQL4(208)-Q6NQL4(208)
AT2G01750(318)-AT2G01750(318)	Q9ZUA3(318)-Q9ZUA3(318)
AT5G09850(55)-AT5G09850(55)	F4KFC7(55)-F4KFC7(55)
AT3G26420(169)-AT3G26420(169)	Q9LIN3(169)-Q9LIN3(169)
AT5G50370(82)-AT5G50370(82)	Q9FK35(82)-Q9FK35(82)
AT1G07985(2)-AT1G07985(2)	#N/A
AT1G09200(19)-AT1G09200(24)	P59226(19)-P59226(24)
AT1G67230(300)-AT1G67230(300)	F4HRT5(300)-F4HRT5(300)
AT2G21440(163)-AT2G21440(163)	#N/A
AT1G68800(164)-AT1G68800(164)	A0AQW4(164)-A0AQW4(164)
AT5G60210(499)-AT5G60210(499)	Q9LSS5(499)-Q9LSS5(499)
AT5G03860(111)-AT5G03860(111)	Q9LZC3(111)-Q9LZC3(111)
AT1G76405(12)-AT1G76405(12)	Q9FPG2(12)-Q9FPG2(12)
AT1G21900(131)-AT1G21900(131)	Q8RWM6(131)-Q8RWM6(131)
AT1G48620(358)-AT1G48620(361)	#N/A
AT2G05580(120)-AT2G05580(120)	#N/A
AT2G03510(324)-AT2G03510(324)	#N/A
AT4G27140(118)-AT4G27140(118)	P15457(118)-P15457(118)
AT2G45430(103)-AT2G45430(103)	O22130(103)-O22130(103)
AT4G27440(131)-AT4G27440(131)	P21218(131)-P21218(131)
AT4G25500(24)-AT4G25500(24)	P92965(24)-P92965(24)
AT5G61020(62)-AT5G61020(62)	F4K1Z0(62)-F4K1Z0(62)
AT1G48570(259)-AT1G48570(259)	#N/A
AT3G02530(431)-AT3G02530(431)	Q9M888(431)-Q9M888(431)
AT2G21440(163)-AT2G21440(159)	#N/A
AT3G26460(14)-AT3G26460(14)	#N/A
AT3G25520(43)-AT3G25520(43)	Q8LBI1(43)-Q8LBI1(43)
AT3G12800(289)-AT3G12800(289)	Q9LTV6(289)-Q9LTV6(289)
AT1G54000(135)-AT1G54000(135)	Q1H583(135)-Q1H583(135)
AT4G27150(138)-AT4G27150(138)	P15458(138)-P15458(138)
AT3G15950(596)-AT3G15950(596)	Q9LSB4(596)-Q9LSB4(596)
AT3G18190(11)-AT3G18190(11)	Q9LV21(11)-Q9LV21(11)
AT5G28540(349)-AT5G28540(343)	Q9LKR3(349)-Q9LKR3(343)
AT5G60210(499)-AT5G60210(497)	Q9LSS5(499)-Q9LSS5(497)
AT1G07985(73)-AT1G07985(73)	#N/A
AT1G06760(144)-AT1G06760(144)	P26568(144)-P26568(144)
AT3G18035(350)-AT3G18035(350)	#N/A
AT5G63420(700)-AT5G63420(700)	Q84W56(700)-Q84W56(700)
AT1G07920(431)-AT1G07920(432)	Q0WL56(431)-Q0WL56(432)
AT2G18960(27)-AT2G18960(27)	P20649(27)-P20649(27)
AT1G32550(60)-AT1G32550(60)	Q9C7Y4(60)-Q9C7Y4(60)
AT5G19485(192)-AT5G19485(192)	#N/A
AT5G50370(28)-AT5G50370(28)	Q9FK35(28)-Q9FK35(28)
AT5G54740(120)-AT5G54740(120)	Q9FH31(120)-Q9FH31(120)
AT4G18100(1)-AT4G18100(1)	P49211(1)-P49211(1)
AT2G37600(65)-AT2G37600(65)	O80929(65)-O80929(65)
AT4G15530(101)-AT4G15530(101)	O23404(101)-O23404(101)
AT4G36980(395)-AT4G36980(395)	#N/A
AT1G79280(690)-AT1G79280(690)	A4GSN8(690)-A4GSN8(690)
AT1G48920(283)-AT1G48920(283)	Q9FVQ1(283)-Q9FVQ1(283)
AT2G35630(13)-AT2G35630(13)	Q94FN2(13)-Q94FN2(13)
AT1G36240(9)-AT1G36240(9)	Q9C8F7(9)-Q9C8F7(9)
AT5G49460(19)-AT5G49460(19)	Q9FGX1(19)-Q9FGX1(19)
AT1G67230(314)-AT1G67230(314)	F4HRT5(314)-F4HRT5(314)
AT2G30620(260)-AT2G30620(260)	P26569(260)-P26569(260)
AT5G13850(181)-AT5G13850(181)	Q6ICZ8(181)-Q6ICZ8(181)
AT3G11550(21)-AT3G11550(21)	Q9CAX3(21)-Q9CAX3(21)
AT1G79560(24)-AT1G79560(24)	Q9SAJ3(24)-Q9SAJ3(24)
AT5G28540(599)-AT5G28540(599)	Q9LKR3(599)-Q9LKR3(599)
AT1G65660(458)-AT1G65660(458)	Q9SHY8(458)-Q9SHY8(458)
AT3G22520(486)-AT3G22520(486)	#N/A
AT3G17520(190)-AT3G17520(190)	#N/A
AT3G46030(13)-AT3G46030(13)	Q9LZT0(13)-Q9LZT0(13)
AT5G65770(421)-AT5G65770(419)	Q9FLH0(421)-Q9FLH0(419)
AT3G18035(339)-AT3G18035(339)	#N/A
AT4G25140(137)-AT4G25140(137)	P29525(137)-P29525(137)
AT3G44300(332)-AT3G44300(332)	P32962(332)-P32962(332)
AT3G55360(2)-AT3G55360(1)	Q9M2U2(2)-Q9M2U2(1)
AT5G63420(693)-AT5G63420(700)	Q84W56(693)-Q84W56(700)
AT2G44430(411)-AT2G44430(411)	#N/A
AT1G24160(260)-AT1G24160(260)	#N/A
AT1G48620(361)-AT1G48620(358)	#N/A
AT2G30620(138)-AT2G30620(138)	P26569(138)-P26569(138)
AT1G17880(114)-AT1G17880(114)	Q9SMW7(114)-Q9SMW7(114)
AT4G30160(963)-AT4G30160(963)	O65570(963)-O65570(963)
AT3G27660(17)-AT3G27660(17)	Q42431(17)-Q42431(17)
AT4G31700(170)-AT4G31700(170)	O48549(170)-O48549(170)
AT2G16485(785)-AT2G16485(785)	Q9SIV5(785)-Q9SIV5(785)
AT4G27150(141)-AT4G27150(138)	P15458(141)-P15458(138)
AT1G78820(182)-AT1G78820(182)	Q9ZVA1(182)-Q9ZVA1(182)
AT5G60210(497)-AT5G60210(497)	Q9LSS5(497)-Q9LSS5(497)
AT1G20693(23)-AT1G20693(23)	O49596(23)-O49596(23)
AT3G25520(8)-AT3G25520(8)	Q8LBI1(8)-Q8LBI1(8)
AT5G16340(531)-AT5G16340(531)	Q9FFE9(531)-Q9FFE9(531)
AT4G22740(128)-AT4G22740(128)	#N/A
AT1G52300(2)-AT1G52300(2)	Q43292(2)-Q43292(2)
AT2G03870(5)-AT2G03870(5)	Q9SI54(5)-Q9SI54(5)
AT5G41790(1356)-AT5G41790(1356)	F4JZY1(1356)-F4JZY1(1356)
AT1G08360(3)-AT1G08360(2)	Q8VZB9(3)-Q8VZB9(2)
AT1G06760(48)-AT1G06760(48)	P26568(48)-P26568(48)
AT5G23900(80)-AT5G23900(80)	Q9FF90(80)-Q9FF90(80)
AT3G09840(90)-AT3G09840(90)	P54609(90)-P54609(90)
AT3G57150(370)-AT3G57150(370)	Q9LD90(370)-Q9LD90(370)
AT3G02930(16)-AT3G02930(16)	Q9M8T5(16)-Q9M8T5(16)
AT4G09630(172)-AT4G09630(172)	#N/A
AT2G30620(211)-AT2G30620(216)	P26569(211)-P26569(216)
AT4G11160(114)-AT4G11160(114)	#N/A
AT2G03510(196)-AT2G03510(196)	#N/A
AT2G19750(1)-AT2G19750(3)	P49689(1)-P49689(3)
AT3G16440(125)-AT3G16440(125)	O04312(125)-O04312(125)
AT3G62600(340)-AT3G62600(340)	Q9LZK5(340)-Q9LZK5(340)
AT3G07100(811)-AT3G07100(811)	Q9SFU0(811)-Q9SFU0(811)
AT3G45780(132)-AT3G45780(132)	O48963(132)-O48963(132)
AT1G22530(542)-AT1G22530(542)	Q56ZI2(542)-Q56ZI2(542)
AT1G07790(12)-AT1G07790(12)	Q9LQQ4(12)-Q9LQQ4(12)
AT3G49190(304)-AT3G49190(304)	Q9M3B3(304)-Q9M3B3(304)
AT5G16730(430)-AT5G16730(430)	Q9LFE4(430)-Q9LFE4(430)
AT3G23450(236)-AT3G23450(236)	#N/A
AT1G19650(113)-AT1G19650(113)	F4HP88(113)-F4HP88(113)
AT1G04480(69)-AT1G04480(69)	P49690(69)-P49690(69)
AT2G32220(111)-AT2G32220(111)	Q9SKX8(111)-Q9SKX8(111)
AT3G48930(11)-AT3G48930(11)	P16181(11)-P16181(11)
AT3G49080(418)-AT3G49080(418)	Q8L6Z4(418)-Q8L6Z4(418)
ATCG00860(2280)-ATCG00860(2280)	P56786(2280)-P56786(2280)
AT3G44920(659)-AT3G44920(659)	Q9FYB9(659)-Q9FYB9(659)
AT5G40420(161)-AT5G40420(161)	Q39165(161)-Q39165(161)
AT5G08610(838)-AT5G08610(838)	Q9FNM7(838)-Q9FNM7(838)
AT3G44920(659)-AT3G44920(660)	Q9FYB9(659)-Q9FYB9(660)
AT1G28350(109)-AT1G28350(109)	F4HWL4(109)-F4HWL4(109)
AT5G24870(5)-AT5G24870(5)	#N/A
AT2G32380(157)-AT2G32380(157)	#N/A
AT1G04270(59)-AT1G04270(59)	Q08112(59)-Q08112(59)
AT5G23390(609)-AT5G23390(609)	#N/A
AT1G14980(54)-AT1G14980(51)	P34893(54)-P34893(51)
AT3G46030(12)-AT3G46030(8)	Q9LZT0(12)-Q9LZT0(8)
AT3G48990(16)-AT3G48990(16)	Q9SMT7(16)-Q9SMT7(16)
AT3G49080(313)-AT3G49080(313)	Q8L6Z4(313)-Q8L6Z4(313)
AT2G03510(260)-AT2G03510(260)	#N/A
AT1G23290(27)-AT1G23290(27)	Q9LR33(27)-Q9LR33(27)
AT3G05900(477)-AT3G05900(477)	#N/A
AT1G52300(3)-AT1G52300(3)	Q43292(3)-Q43292(3)
AT5G59870(46)-AT5G59870(46)	Q9FJE8(46)-Q9FJE8(46)
AT1G48620(361)-AT1G48620(361)	#N/A
AT5G65460(1014)-AT5G65460(1014)	Q9FKP4(1014)-Q9FKP4(1014)
AT1G33980(2)-AT1G33980(2)	Q9FVW4(2)-Q9FVW4(2)
AT1G21380(47)-AT1G21380(47)	Q9LPL6(47)-Q9LPL6(47)
AT3G49910(115)-AT3G49910(115)	P51414(115)-P51414(115)
AT5G56680(146)-AT5G56680(146)	Q9SW96(146)-Q9SW96(146)
AT1G48920(83)-AT1G48920(83)	Q9FVQ1(83)-Q9FVQ1(83)
AT5G49870(159)-AT5G49870(159)	Q9LTY2(159)-Q9LTY2(159)
AT1G70620(836)-AT1G70620(836)	#N/A
AT2G35605(38)-AT2G35605(57)	#N/A
AT3G09630(289)-AT3G09630(322)	Q9SF40(289)-Q9SF40(322)
AT5G16730(219)-AT5G16730(249)	Q9LFE4(219)-Q9LFE4(249)
AT2G42560(294)-AT2G42560(283)	#N/A
AT5G56740(452)-AT5G56740(460)	Q9FJT8(452)-Q9FJT8(460)
AT1G20440(244)-AT1G20440(240)	P31168(244)-P31168(240)
AT5G08670(80)-AT5G08670(149)	P83483(80)-P83483(149)
AT4G09730(550)-AT4G09730(566)	Q56X76(550)-Q56X76(566)
AT4G31480(682)-AT4G31480(706)	Q9SV21(682)-Q9SV21(706)
AT3G19740(664)-AT3G19740(672)	#N/A
AT4G35470(475)-AT4G35470(519)	Q9SVW8(475)-Q9SVW8(519)
AT1G14380(631)-AT1G14380(589)	Q8GZ87(631)-Q8GZ87(589)
AT1G51650(57)-AT1G51650(2)	Q96253(57)-Q96253(2)
AT2G39460(68)-AT2G39460(48)	Q8LD46(68)-Q8LD46(48)
AT3G05530(357)-AT3G05530(312)	Q9SEI2(357)-Q9SEI2(312)
AT1G06530(214)-AT1G06530(224)	Q9SHJ6(214)-Q9SHJ6(224)
AT5G10360(118)-AT5G10360(245)	P51430(118)-P51430(245)
AT3G09630(326)-AT3G09630(312)	Q9SF40(326)-Q9SF40(312)
AT5G05210(280)-AT5G05210(275)	#N/A
AT5G66280(323)-AT5G66280(330)	Q9SNY3(323)-Q9SNY3(330)
AT4G14300(188)-AT4G14300(108)	Q8W034(188)-Q8W034(108)
AT4G36130(149)-AT4G36130(234)	Q42064(149)-Q42064(234)
AT3G07790(488)-AT3G07790(498)	#N/A
AT1G79920(623)-AT1G79920(620)	F4HQD4(623)-F4HQD4(620)
AT3G60240(211)-AT3G60240(225)	Q76E23(211)-Q76E23(225)
AT4G21020(115)-AT4G21020(67)	#N/A
AT2G17390(160)-AT2G17390(187)	Q29Q26(160)-Q29Q26(187)
AT4G09730(536)-AT4G09730(563)	Q56X76(536)-Q56X76(563)
AT3G63490(249)-AT3G63490(101)	Q9LY66(249)-Q9LY66(101)
AT2G23740(886)-AT2G23740(889)	O64827(886)-O64827(889)
AT1G04980(370)-AT1G04980(215)	Q9MAU6(370)-Q9MAU6(215)
AT1G19990(182)-AT1G19990(193)	#N/A
AT4G17520(257)-AT4G17520(281)	O23593(257)-O23593(281)
AT3G04840(199)-AT3G04840(214)	Q9CAV0(199)-Q9CAV0(214)
AT5G56500(85)-AT5G56500(94)	C0Z361(85)-C0Z361(94)
AT2G25430(257)-AT2G25430(241)	Q8LF20(257)-Q8LF20(241)
AT4G09150(124)-AT4G09150(115)	#N/A
AT4G27500(255)-AT4G27500(139)	O23144(255)-O23144(139)
AT2G24120(152)-AT2G24120(158)	O24600(152)-O24600(158)
AT2G19740(51)-AT2G19740(8)	Q9SLL7(51)-Q9SLL7(8)
AT1G57660(110)-AT1G57660(2)	Q9FDZ9(110)-Q9FDZ9(2)
AT1G30230(132)-AT1G30230(122)	P48006(132)-P48006(122)
AT5G13020(290)-AT5G13020(301)	F4K2F0(290)-F4K2F0(301)
AT2G29960(55)-AT2G29960(72)	Q8LDP4(55)-Q8LDP4(72)
AT4G19210(165)-AT4G19210(126)	Q8LPJ4(165)-Q8LPJ4(126)
AT1G47490(228)-AT1G47490(239)	Q9SX79(228)-Q9SX79(239)
AT5G22650(258)-AT5G22650(223)	Q56WH4(258)-Q56WH4(223)
AT1G09590(136)-AT1G09590(129)	Q43291(136)-Q43291(129)
AT1G09640(251)-AT1G09640(233)	O04487(251)-O04487(233)
AT1G04480(113)-AT1G04480(13)	P49690(113)-P49690(13)
AT2G29560(98)-AT2G29560(111)	Q9ZW34(98)-Q9ZW34(111)
AT4G00238(85)-AT4G00238(71)	Q8LG05(85)-Q8LG05(71)
AT1G54690(11)-AT1G54690(28)	Q9S9K7(11)-Q9S9K7(28)
AT2G30620(146)-AT2G30620(238)	P26569(146)-P26569(238)
AT5G16730(408)-AT5G16730(414)	Q9LFE4(408)-Q9LFE4(414)
AT1G59710(69)-AT1G59710(79)	#N/A
AT1G79550(50)-AT1G79550(78)	Q9SAJ4(50)-Q9SAJ4(78)
AT2G30620(146)-AT2G30620(179)	P26569(146)-P26569(179)
AT1G06760(206)-AT1G06760(191)	P26568(206)-P26568(191)
AT4G25210(247)-AT4G25210(251)	Q9SB42(247)-Q9SB42(251)
AT3G14890(334)-AT3G14890(342)	Q84JE8(334)-Q84JE8(342)
AT5G63550(358)-AT5G63550(354)	Q84JB7(358)-Q84JB7(354)
AT3G09630(326)-AT3G09630(339)	Q9SF40(326)-Q9SF40(339)
AT1G48920(9)-AT1G48920(18)	Q9FVQ1(9)-Q9FVQ1(18)
AT4G38740(51)-AT4G38740(28)	P34790(51)-P34790(28)
AT5G56710(8)-AT5G56710(58)	P51420(8)-P51420(58)
AT1G58110(250)-AT1G58110(239)	#N/A
AT1G67230(280)-AT1G67230(272)	F4HRT5(280)-F4HRT5(272)
AT1G06760(184)-AT1G06760(206)	P26568(184)-P26568(206)
AT4G31340(119)-AT4G31340(109)	#N/A
AT2G37660(263)-AT2G37660(303)	O80934(263)-O80934(303)
AT2G30620(250)-AT2G30620(185)	P26569(250)-P26569(185)
AT5G47690(15)-AT5G47690(4)	B6EUB3(15)-B6EUB3(4)
AT1G02780(16)-AT1G02780(56)	Q9SRX2(16)-Q9SRX2(56)
AT1G65090(147)-AT1G65090(156)	#N/A
AT2G47610(41)-AT2G47610(67)	P49692(41)-P49692(67)
AT1G65310(58)-AT1G65310(206)	O80803(58)-O80803(206)
AT2G39460(113)-AT2G39460(57)	Q8LD46(113)-Q8LD46(57)
AT3G25520(228)-AT3G25520(257)	Q8LBI1(228)-Q8LBI1(257)
AT4G36130(198)-AT4G36130(149)	Q42064(198)-Q42064(149)
AT2G34480(2)-AT2G34480(30)	P51418(2)-P51418(30)
AT2G06850(29)-AT2G06850(179)	Q39099(29)-Q39099(179)
AT2G05580(99)-AT2G05580(130)	#N/A
AT3G55280(48)-AT3G55280(60)	Q9M3C3(48)-Q9M3C3(60)
AT3G12580(563)-AT3G12580(573)	Q9LHA8(563)-Q9LHA8(573)
AT4G02070(278)-AT4G02070(271)	O04716(278)-O04716(271)
AT3G12020(801)-AT3G12020(853)	F4J8L3(801)-F4J8L3(853)
AT4G27080(303)-AT4G27080(287)	Q9T042(303)-Q9T042(287)
AT4G31880(808)-AT4G31880(822)	Q8GUP3(808)-Q8GUP3(822)
AT5G61220(49)-AT5G61220(59)	#N/A
AT1G75310(1201)-AT1G75310(1194)	Q9FWS1(1201)-Q9FWS1(1194)
AT3G23790(589)-AT3G23790(527)	Q9LK39(589)-Q9LK39(527)
AT1G15250(52)-AT1G15250(14)	Q8LFH7(52)-Q8LFH7(14)
AT2G36620(2)-AT2G36620(79)	Q42347(2)-Q42347(79)
AT1G07170(95)-AT1G07170(3)	Q0WMV8(95)-Q0WMV8(3)
AT3G53040(119)-AT3G53040(124)	Q9LF88(119)-Q9LF88(124)
AT3G44110(163)-AT3G44110(150)	Q94AW8(163)-Q94AW8(150)
AT2G06210(891)-AT2G06210(897)	B5X0I6(891)-B5X0I6(897)
AT2G19740(61)-AT2G19740(31)	Q9SLL7(61)-Q9SLL7(31)
AT3G58680(66)-AT3G58680(54)	Q9LXT3(66)-Q9LXT3(54)
AT4G25340(405)-AT4G25340(417)	Q93ZG9(405)-Q93ZG9(417)
AT3G05590(163)-AT3G05590(2)	P42791(163)-P42791(2)
AT3G49010(87)-AT3G49010(172)	P41127(87)-P41127(172)
AT1G56110(350)-AT1G56110(366)	#N/A
AT2G36620(45)-AT2G36620(4)	Q42347(45)-Q42347(4)
AT3G05530(206)-AT3G05530(312)	Q9SEI2(206)-Q9SEI2(312)
AT3G15950(475)-AT3G15950(448)	Q9LSB4(475)-Q9LSB4(448)
AT1G22060(1977)-AT1G22060(1984)	#N/A
AT3G09840(152)-AT3G09840(214)	P54609(152)-P54609(214)
AT1G22780(78)-AT1G22780(46)	P34788(78)-P34788(46)
AT1G77180(575)-AT1G77180(567)	O80653(575)-O80653(567)
AT4G37870(644)-AT4G37870(32)	Q9T074(644)-Q9T074(32)
AT4G20410(14)-AT4G20410(7)	Q9SPE5(14)-Q9SPE5(7)
AT1G48350(66)-AT1G48350(51)	Q9SX68(66)-Q9SX68(51)
AT3G05560(10)-AT3G05560(80)	Q9M9W1(10)-Q9M9W1(80)
AT5G40420(159)-AT5G40420(175)	Q39165(159)-Q39165(175)
AT4G14110(179)-AT4G14110(171)	P43255(179)-P43255(171)
AT4G10970(48)-AT4G10970(98)	#N/A
AT3G63490(175)-AT3G63490(265)	Q9LY66(175)-Q9LY66(265)
AT5G23575(170)-AT5G23575(177)	#N/A
AT2G39390(77)-AT2G39390(5)	O80626(77)-O80626(5)
AT1G63780(10)-AT1G63780(16)	#N/A
AT2G34480(150)-AT2G34480(166)	P51418(150)-P51418(166)
AT5G65220(144)-AT5G65220(112)	Q9FJP3(144)-Q9FJP3(112)
AT2G19750(13)-AT2G19750(62)	P49689(13)-P49689(62)
AT3G07110(205)-AT3G07110(181)	Q9SFU1(205)-Q9SFU1(181)
AT5G46840(383)-AT5G46840(387)	#N/A
AT2G30620(193)-AT2G30620(45)	P26569(193)-P26569(45)
AT4G26230(38)-AT4G26230(58)	Q9STR1(38)-Q9STR1(58)
AT1G22930(138)-AT1G22930(149)	#N/A
AT3G53040(207)-AT3G53040(212)	Q9LF88(207)-Q9LF88(212)
AT3G17520(106)-AT3G17520(95)	#N/A
AT4G11420(48)-AT4G11420(6)	Q9LD55(48)-Q9LD55(6)
AT3G50240(691)-AT3G50240(703)	Q94LW7(691)-Q94LW7(703)
AT4G37510(84)-AT4G37510(77)	Q9SZV0(84)-Q9SZV0(77)
AT2G17560(88)-AT2G17560(93)	Q42344(88)-Q42344(93)
AT1G15120(10)-AT1G15120(18)	Q0WWE3(10)-Q0WWE3(18)
AT4G31700(64)-AT4G31700(51)	O48549(64)-O48549(51)
AT2G30620(138)-AT2G30620(154)	P26569(138)-P26569(154)
AT3G09820(252)-AT3G09820(280)	Q9SF85(252)-Q9SF85(280)
AT2G16440(694)-AT2G16440(704)	Q0WVF5(694)-Q0WVF5(704)
AT3G49010(1)-AT3G49010(121)	P41127(1)-P41127(121)
AT3G55170(109)-AT3G55170(118)	Q9M3D2(109)-Q9M3D2(118)
AT2G30620(104)-AT2G30620(118)	P26569(104)-P26569(118)
AT1G36240(23)-AT1G36240(9)	Q9C8F7(23)-Q9C8F7(9)
AT3G49910(68)-AT3G49910(107)	P51414(68)-P51414(107)
AT5G66410(7)-AT5G66410(28)	Q8LCV1(7)-Q8LCV1(28)
ATCG00830(209)-ATCG00830(173)	P56791(209)-P56791(173)
AT5G54640(37)-AT5G54640(6)	Q9LD28(37)-Q9LD28(6)
AT3G54110(139)-AT3G54110(147)	O81845(139)-O81845(147)
AT5G48760(205)-AT5G48760(188)	Q9FKC0(205)-Q9FKC0(188)
AT3G09200(6)-AT3G09200(108)	Q42112(6)-Q42112(108)
AT3G24315(110)-AT3G24315(115)	#N/A
AT1G05240(295)-AT1G05240(313)	P0DI10(295)-P0DI10(313)
AT5G08610(150)-AT5G08610(147)	Q9FNM7(150)-Q9FNM7(147)
AT5G41600(230)-AT5G41600(242)	Q9FFS0(230)-Q9FFS0(242)
AT1G24764(372)-AT1G24764(363)	Q8L7S4(372)-Q8L7S4(363)
AT1G62020(13)-AT1G62020(4)	Q94A40(13)-Q94A40(4)
AT5G27770(49)-AT5G27770(84)	Q9FE58(49)-Q9FE58(84)
AT3G55360(38)-AT3G55360(1)	Q9M2U2(38)-Q9M2U2(1)
AT2G33150(254)-AT2G33150(244)	Q56WD9(254)-Q56WD9(244)
AT3G23990(48)-AT3G23990(64)	P29197(48)-P29197(64)
AT2G17560(1)-AT2G17560(30)	Q42344(1)-Q42344(30)
AT1G06760(150)-AT1G06760(206)	P26568(150)-P26568(206)
AT5G14320(59)-AT5G14320(158)	P42732(59)-P42732(158)
AT5G16730(839)-AT5G16730(847)	Q9LFE4(839)-Q9LFE4(847)
AT4G25730(723)-AT4G25730(748)	#N/A
AT5G27120(363)-AT5G27120(399)	O04658(363)-O04658(399)
AT5G05010(160)-AT5G05010(162)	Q93Y22(160)-Q93Y22(162)
AT4G09730(369)-AT4G09730(470)	Q56X76(369)-Q56X76(470)
AT2G33150(312)-AT2G33150(277)	Q56WD9(312)-Q56WD9(277)
AT2G30620(146)-AT2G30620(189)	P26569(146)-P26569(189)
AT4G31700(245)-AT4G31700(176)	O48549(245)-O48549(176)
AT5G28540(112)-AT5G28540(102)	Q9LKR3(112)-Q9LKR3(102)
AT1G12800(87)-AT1G12800(77)	#N/A
AT1G79550(50)-AT1G79550(74)	Q9SAJ4(50)-Q9SAJ4(74)
AT1G13220(231)-AT1G13220(222)	Q9SAF6(231)-Q9SAF6(222)
AT1G11890(41)-AT1G11890(3)	Q94AU2(41)-Q94AU2(3)
AT2G48120(100)-AT2G48120(112)	Q39089(100)-Q39089(112)
AT1G06760(150)-AT1G06760(48)	P26568(150)-P26568(48)
AT1G71220(727)-AT1G71220(708)	Q0WL80(727)-Q0WL80(708)
AT4G08350(1008)-AT4G08350(996)	Q9STN3(1008)-Q9STN3(996)
AT4G26630(617)-AT4G26630(605)	Q9SUA1(617)-Q9SUA1(605)
AT2G02510(66)-AT2G02510(2)	O64725(66)-O64725(2)
AT1G32810(662)-AT1G32810(653)	#N/A
AT4G31830(92)-AT4G31830(9)	#N/A
AT3G49010(202)-AT3G49010(172)	P41127(202)-P41127(172)
AT2G30620(156)-AT2G30620(244)	P26569(156)-P26569(244)
AT5G64140(29)-AT5G64140(12)	P34789(29)-P34789(12)
AT5G65220(156)-AT5G65220(112)	Q9FJP3(156)-Q9FJP3(112)
AT2G29080(295)-AT2G29080(305)	Q84WU8(295)-Q84WU8(305)
AT3G11400(54)-AT3G11400(65)	#N/A
AT1G26880(105)-AT1G26880(24)	Q42351(105)-Q42351(24)
AT5G61170(28)-AT5G61170(123)	Q9FNP8(28)-Q9FNP8(123)
AT2G18020(149)-AT2G18020(28)	P46286(149)-P46286(28)
AT3G54760(459)-AT3G54760(473)	#N/A
AT3G54670(303)-AT3G54670(297)	Q6Q1P4(303)-Q6Q1P4(297)
AT4G10970(147)-AT4G10970(98)	#N/A
AT3G49910(63)-AT3G49910(41)	P51414(63)-P51414(41)
AT3G23750(88)-AT3G23750(96)	Q9LK43(88)-Q9LK43(96)
AT1G48610(67)-AT1G48610(94)	Q94AD1(67)-Q94AD1(94)
AT3G26618(14)-AT3G26618(20)	P35614(14)-P35614(20)
AT2G38440(1351)-AT2G38440(1376)	Q5XPJ9(1351)-Q5XPJ9(1376)
AT2G25670(278)-AT2G25670(270)	#N/A
AT4G32420(60)-AT4G32420(69)	Q8RWY7(60)-Q8RWY7(69)
AT1G06760(104)-AT1G06760(48)	P26568(104)-P26568(48)
AT2G39390(43)-AT2G39390(77)	O80626(43)-O80626(77)
AT2G01750(483)-AT2G01750(474)	Q9ZUA3(483)-Q9ZUA3(474)
AT2G31410(62)-AT2G31410(50)	#N/A
AT3G18080(504)-AT3G18080(33)	Q9LV33(504)-Q9LV33(33)
AT3G49010(86)-AT3G49010(116)	P41127(86)-P41127(116)
AT5G02240(224)-AT5G02240(180)	Q94EG6(224)-Q94EG6(180)
AT2G41740(464)-AT2G41740(363)	O81644(464)-O81644(363)
AT4G05400(121)-AT4G05400(112)	#N/A
AT3G51880(29)-AT3G51880(73)	O49595(29)-O49595(73)
AT2G18020(234)-AT2G18020(10)	P46286(234)-P46286(10)
AT2G30620(111)-AT2G30620(146)	P26569(111)-P26569(146)
AT1G06760(121)-AT1G06760(127)	P26568(121)-P26568(127)
AT3G15950(223)-AT3G15950(240)	Q9LSB4(223)-Q9LSB4(240)
AT4G31700(179)-AT4G31700(245)	O48549(179)-O48549(245)
AT2G24420(79)-AT2G24420(87)	#N/A
AT1G06760(226)-AT1G06760(215)	P26568(226)-P26568(215)
AT3G62870(76)-AT3G62870(92)	Q9LZH9(76)-Q9LZH9(92)
AT4G17520(360)-AT4G17520(257)	O23593(360)-O23593(257)
AT4G32330(294)-AT4G32330(321)	Q94C48(294)-Q94C48(321)
AT3G07110(83)-AT3G07110(96)	Q9SFU1(83)-Q9SFU1(96)
AT4G21110(10)-AT4G21110(5)	#N/A
AT5G23900(172)-AT5G23900(121)	Q9FF90(172)-Q9FF90(121)
AT4G17890(189)-AT4G17890(198)	Q8H100(189)-Q8H100(198)
AT3G45030(12)-AT3G45030(39)	P49200(12)-P49200(39)
AT4G25340(223)-AT4G25340(360)	Q93ZG9(223)-Q93ZG9(360)
AT1G74060(204)-AT1G74060(191)	Q9C9C6(204)-Q9C9C6(191)
AT3G22230(3)-AT3G22230(48)	Q8LCL3(3)-Q8LCL3(48)
AT2G17560(68)-AT2G17560(75)	Q42344(68)-Q42344(75)
AT5G56710(66)-AT5G56710(8)	P51420(66)-P51420(8)
AT2G35880(155)-AT2G35880(162)	Q9SJ62(155)-Q9SJ62(162)
AT1G24160(399)-AT1G24160(389)	#N/A
AT4G25140(141)-AT4G25140(146)	P29525(141)-P29525(146)
AT5G60210(507)-AT5G60210(499)	Q9LSS5(507)-Q9LSS5(499)
AT5G20200(347)-AT5G20200(380)	#N/A
AT2G30620(179)-AT2G30620(156)	P26569(179)-P26569(156)
AT2G33150(185)-AT2G33150(235)	Q56WD9(185)-Q56WD9(235)
AT4G29410(87)-AT4G29410(80)	Q9M0E2(87)-Q9M0E2(80)
AT4G09730(550)-AT4G09730(583)	Q56X76(550)-Q56X76(583)
AT1G18540(196)-AT1G18540(185)	Q9FZ76(196)-Q9FZ76(185)
AT2G30620(193)-AT2G30620(260)	P26569(193)-P26569(260)
AT4G13170(205)-AT4G13170(188)	Q9SVR0(205)-Q9SVR0(188)
AT4G31700(23)-AT4G31700(245)	O48549(23)-O48549(245)
AT2G30620(144)-AT2G30620(202)	P26569(144)-P26569(202)
AT1G27752(650)-AT1G27752(656)	#N/A
AT2G21270(282)-AT2G21270(292)	Q9SJV0(282)-Q9SJV0(292)
AT1G16210(18)-AT1G16210(10)	#N/A
AT1G28060(242)-AT1G28060(249)	Q9C7E7(242)-Q9C7E7(249)
AT1G24160(315)-AT1G24160(311)	#N/A
AT5G10360(14)-AT5G10360(118)	P51430(14)-P51430(118)
AT1G06760(118)-AT1G06760(127)	P26568(118)-P26568(127)
AT4G20410(17)-AT4G20410(7)	Q9SPE5(17)-Q9SPE5(7)
AT3G45030(64)-AT3G45030(32)	P49200(64)-P49200(32)
AT1G06760(151)-AT1G06760(55)	P26568(151)-P26568(55)
AT1G48920(204)-AT1G48920(178)	Q9FVQ1(204)-Q9FVQ1(178)
AT1G07985(57)-AT1G07985(73)	#N/A
AT2G30620(118)-AT2G30620(193)	P26569(118)-P26569(193)
AT3G25520(270)-AT3G25520(253)	Q8LBI1(270)-Q8LBI1(253)
AT4G27500(139)-AT4G27500(219)	O23144(139)-O23144(219)
AT1G24160(293)-AT1G24160(299)	#N/A
AT4G09730(536)-AT4G09730(614)	Q56X76(536)-Q56X76(614)
AT2G19730(99)-AT2G19730(82)	O82204(99)-O82204(82)
AT4G31360(15)-AT4G31360(50)	#N/A
AT2G30620(185)-AT2G30620(179)	P26569(185)-P26569(179)
AT4G27500(237)-AT4G27500(255)	O23144(237)-O23144(255)
AT5G02450(54)-AT5G02450(106)	Q9LZ57(54)-Q9LZ57(106)
AT1G06760(48)-AT1G06760(215)	P26568(48)-P26568(215)
AT4G31430(57)-AT4G31430(19)	Q949W6(57)-Q949W6(19)
AT3G04710(325)-AT3G04710(332)	#N/A
AT2G33450(101)-AT2G33450(122)	O22795(101)-O22795(122)
AT1G51650(60)-AT1G51650(2)	Q96253(60)-Q96253(2)
AT3G63490(127)-AT3G63490(101)	Q9LY66(127)-Q9LY66(101)
AT3G63490(249)-AT3G63490(231)	Q9LY66(249)-Q9LY66(231)
AT1G13220(979)-AT1G13220(959)	Q9SAF6(979)-Q9SAF6(959)
AT2G32230(189)-AT2G32230(203)	Q66GI4(189)-Q66GI4(203)
AT3G25520(41)-AT3G25520(27)	Q8LBI1(41)-Q8LBI1(27)
AT5G22470(23)-AT5G22470(39)	Q9FK91(23)-Q9FK91(39)
AT1G22780(23)-AT1G22780(144)	P34788(23)-P34788(144)
AT3G61260(74)-AT3G61260(53)	Q9M2D8(74)-Q9M2D8(53)
AT1G06760(134)-AT1G06760(118)	P26568(134)-P26568(118)
AT3G13200(42)-AT3G13200(29)	#N/A
AT3G22230(48)-AT3G22230(22)	Q8LCL3(48)-Q8LCL3(22)
AT1G20693(91)-AT1G20693(96)	O49596(91)-O49596(96)
AT3G22230(114)-AT3G22230(122)	Q8LCL3(114)-Q8LCL3(122)
AT3G10370(500)-AT3G10370(536)	Q9SS48(500)-Q9SS48(536)
AT5G01870(105)-AT5G01870(97)	Q9LZV9(105)-Q9LZV9(97)
AT5G47320(180)-AT5G47320(186)	P39697(180)-P39697(186)
AT2G36620(14)-AT2G36620(79)	Q42347(14)-Q42347(79)
AT2G30620(49)-AT2G30620(127)	P26569(49)-P26569(127)
AT1G07790(132)-AT1G07790(7)	Q9LQQ4(132)-Q9LQQ4(7)
AT4G27500(139)-AT4G27500(116)	O23144(139)-O23144(116)
AT4G32420(69)-AT4G32420(47)	Q8RWY7(69)-Q8RWY7(47)
AT1G62390(249)-AT1G62390(258)	O48802(249)-O48802(258)
AT3G04920(52)-AT3G04920(44)	Q9SS17(52)-Q9SS17(44)
AT5G10540(99)-AT5G10540(110)	Q949P2(99)-Q949P2(110)
AT1G58380(180)-AT1G58380(224)	Q8L8Y0(180)-Q8L8Y0(224)
AT2G20760(300)-AT2G20760(290)	Q9SKU1(300)-Q9SKU1(290)
AT4G21020(184)-AT4G21020(191)	#N/A
AT2G32240(779)-AT2G32240(789)	#N/A
AT1G29965(166)-AT1G29965(157)	Q8L7K0(166)-Q8L7K0(157)
AT1G08360(23)-AT1G08360(3)	Q8VZB9(23)-Q8VZB9(3)
AT4G17520(298)-AT4G17520(360)	O23593(298)-O23593(360)
AT2G16640(30)-AT2G16640(2)	Q9SLF3(30)-Q9SLF3(2)
AT4G27500(101)-AT4G27500(91)	O23144(101)-O23144(91)
AT4G36020(83)-AT4G36020(14)	O65639(83)-O65639(14)
AT4G09730(563)-AT4G09730(583)	Q56X76(563)-Q56X76(583)
AT3G01570(129)-AT3G01570(144)	Q9SS98(129)-Q9SS98(144)
AT2G42710(80)-AT2G42710(71)	#N/A
AT1G18080(292)-AT1G18080(277)	O24456(292)-O24456(277)
AT4G27500(219)-AT4G27500(271)	O23144(219)-O23144(271)
AT3G09630(200)-AT3G09630(174)	Q9SF40(200)-Q9SF40(174)
AT5G64130(34)-AT5G64130(42)	#N/A
AT3G11964(1423)-AT3G11964(1431)	F4J8K6(1423)-F4J8K6(1431)
AT2G30620(145)-AT2G30620(165)	P26569(145)-P26569(165)
AT5G08610(176)-AT5G08610(192)	Q9FNM7(176)-Q9FNM7(192)
AT1G14320(175)-AT1G14320(158)	Q93VT9(175)-Q93VT9(158)
AT4G34570(116)-AT4G34570(124)	Q05763(116)-Q05763(124)
AT2G30620(218)-AT2G30620(185)	P26569(218)-P26569(185)
AT3G48930(58)-AT3G48930(80)	P16181(58)-P16181(80)
AT4G27230(121)-AT4G27230(37)	O81826(121)-O81826(37)
AT2G38440(1346)-AT2G38440(1376)	Q5XPJ9(1346)-Q5XPJ9(1376)
AT5G40420(161)-AT5G40420(175)	Q39165(161)-Q39165(175)
AT5G24890(156)-AT5G24890(152)	Q8L9W8(156)-Q8L9W8(152)
AT5G41770(33)-AT5G41770(6)	#N/A
AT1G48920(106)-AT1G48920(9)	Q9FVQ1(106)-Q9FVQ1(9)
AT1G02780(43)-AT1G02780(56)	Q9SRX2(43)-Q9SRX2(56)
AT1G47500(280)-AT1G47500(241)	Q9SX80(280)-Q9SX80(241)
AT3G02480(50)-AT3G02480(61)	#N/A
AT1G06760(172)-AT1G06760(233)	P26568(172)-P26568(233)
AT2G42710(335)-AT2G42710(330)	#N/A
AT2G19740(38)-AT2G19740(61)	Q9SLL7(38)-Q9SLL7(61)
AT3G49910(16)-AT3G49910(132)	P51414(16)-P51414(132)
AT2G36480(424)-AT2G36480(364)	#N/A
AT3G23390(30)-AT3G23390(8)	O23290(30)-O23290(8)
AT1G43170(120)-AT1G43170(5)	P17094(120)-P17094(5)
AT5G62810(235)-AT5G62810(265)	Q9FXT6(235)-Q9FXT6(265)
AT5G48240(171)-AT5G48240(171)	#N/A
AT5G38290(207)-AT5G38290(245)	Q9FKN4(207)-Q9FKN4(245)
AT3G22640(351)-AT3G22640(90)	Q9LUJ7(351)-Q9LUJ7(90)
AT3G63490(161)-AT3G63490(237)	Q9LY66(161)-Q9LY66(237)
AT3G04920(104)-AT3G04920(107)	Q9SS17(104)-Q9SS17(107)
AT3G16460(677)-AT3G16460(302)	O04310(677)-O04310(302)
AT4G10480(103)-AT4G10480(81)	Q9SZY1(103)-Q9SZY1(81)
AT1G14320(170)-AT1G14320(158)	Q93VT9(170)-Q93VT9(158)
AT2G18020(93)-AT2G18020(155)	P46286(93)-P46286(155)
AT3G55360(56)-AT3G55360(38)	Q9M2U2(56)-Q9M2U2(38)
AT1G51710(353)-AT1G51710(361)	Q949Y0(353)-Q949Y0(361)
AT3G62360(499)-AT3G62360(457)	#N/A
AT2G32730(926)-AT2G32730(940)	O48844(926)-O48844(940)
AT1G06760(193)-AT1G06760(204)	P26568(193)-P26568(204)
AT1G15120(33)-AT1G15120(18)	Q0WWE3(33)-Q0WWE3(18)
AT1G79280(2)-AT1G79280(31)	A4GSN8(2)-A4GSN8(31)
AT1G06760(240)-AT1G06760(191)	P26568(240)-P26568(191)
AT4G31700(58)-AT4G31700(30)	O48549(58)-O48549(30)
AT1G48610(125)-AT1G48610(148)	Q94AD1(125)-Q94AD1(148)
AT5G53000(20)-AT5G53000(37)	Q8LDQ4(20)-Q8LDQ4(37)
AT1G48610(3)-AT1G48610(163)	Q94AD1(3)-Q94AD1(163)
AT5G16730(89)-AT5G16730(64)	Q9LFE4(89)-Q9LFE4(64)
AT1G20760(927)-AT1G20760(951)	#N/A
AT4G18480(347)-AT4G18480(379)	P16127(347)-P16127(379)
AT2G36640(281)-AT2G36640(272)	Q9SKP0(281)-Q9SKP0(272)
AT1G13020(385)-AT1G13020(529)	Q9SAD7(385)-Q9SAD7(529)
AT2G33150(374)-AT2G33150(459)	Q56WD9(374)-Q56WD9(459)
AT2G39460(48)-AT2G39460(113)	Q8LD46(48)-Q8LD46(113)
AT3G12260(9)-AT3G12260(2)	Q9LHI0(9)-Q9LHI0(2)
AT4G10450(1)-AT4G10450(23)	Q9SZX9(1)-Q9SZX9(23)
ATCG00065(20)-ATCG00065(120)	P62126(20)-P62126(120)
AT5G15770(9)-AT5G15770(6)	Q9LFU9(9)-Q9LFU9(6)
AT5G60960(426)-AT5G60960(458)	Q9FME4(426)-Q9FME4(458)
AT3G25520(277)-AT3G25520(257)	Q8LBI1(277)-Q8LBI1(257)
AT5G23740(14)-AT5G23740(153)	P42733(14)-P42733(153)
AT1G06760(211)-AT1G06760(240)	P26568(211)-P26568(240)
AT1G60070(21)-AT1G60070(32)	Q9ZUI6(21)-Q9ZUI6(32)
AT3G09210(263)-AT3G09210(276)	#N/A
AT5G50920(632)-AT5G50920(618)	Q9FI56(632)-Q9FI56(618)
AT4G31700(245)-AT4G31700(145)	O48549(245)-O48549(145)
AT2G02160(534)-AT2G02160(537)	Q9ZUM0(534)-Q9ZUM0(537)
AT1G74380(149)-AT1G74380(454)	Q9CA75(149)-Q9CA75(454)
AT5G27770(10)-AT5G27770(80)	Q9FE58(10)-Q9FE58(80)
AT2G33150(233)-AT2G33150(459)	Q56WD9(233)-Q56WD9(459)
AT5G22470(41)-AT5G22470(1)	Q9FK91(41)-Q9FK91(1)
AT2G36620(45)-AT2G36620(14)	Q42347(45)-Q42347(14)
AT4G28440(19)-AT4G28440(29)	O49453(19)-O49453(29)
AT4G35800(196)-AT4G35800(191)	P18616(196)-P18616(191)
AT2G33845(124)-AT2G33845(135)	#N/A
AT4G09730(517)-AT4G09730(566)	Q56X76(517)-Q56X76(566)
AT1G61040(2)-AT1G61040(55)	Q9C950(2)-Q9C950(55)
AT2G21270(270)-AT2G21270(282)	Q9SJV0(270)-Q9SJV0(282)
AT4G36130(256)-AT4G36130(156)	Q42064(256)-Q42064(156)
AT3G44890(94)-AT3G44890(55)	P25864(94)-P25864(55)
AT5G54190(363)-AT5G54190(336)	Q42536(363)-Q42536(336)
AT1G67870(266)-AT1G67870(277)	#N/A
AT4G10970(56)-AT4G10970(48)	#N/A
AT3G05900(434)-AT3G05900(448)	#N/A
AT1G06760(104)-AT1G06760(96)	P26568(104)-P26568(96)
AT5G25520(191)-AT5G25520(185)	#N/A
AT4G16660(821)-AT4G16660(827)	F4JMJ1(821)-F4JMJ1(827)
AT3G60240(216)-AT3G60240(225)	Q76E23(216)-Q76E23(225)
AT3G11400(47)-AT3G11400(65)	#N/A
AT3G49010(202)-AT3G49010(116)	P41127(202)-P41127(116)
AT4G31340(158)-AT4G31340(147)	#N/A
AT2G19730(115)-AT2G19730(87)	O82204(115)-O82204(87)
AT3G53020(152)-AT3G53020(136)	P38666(152)-P38666(136)
AT1G17220(107)-AT1G17220(93)	Q9SHI1(107)-Q9SHI1(93)
AT5G02490(545)-AT5G02490(567)	P22954(545)-P22954(567)
AT2G36620(4)-AT2G36620(63)	Q42347(4)-Q42347(63)
AT5G22880(29)-AT5G22880(35)	Q9FFC0(29)-Q9FFC0(35)
AT4G13940(17)-AT4G13940(7)	O23255(17)-O23255(7)
AT1G74060(192)-AT1G74060(185)	Q9C9C6(192)-Q9C9C6(185)
AT5G11270(295)-AT5G11270(291)	Q8H0V5(295)-Q8H0V5(291)
AT1G63640(1065)-AT1G63640(1048)	B3H6Z8(1065)-B3H6Z8(1048)
AT4G22670(432)-AT4G22670(171)	Q93YR3(432)-Q93YR3(171)
AT1G76180(167)-AT1G76180(163)	P42763(167)-P42763(163)
AT1G74970(201)-AT1G74970(198)	Q9XJ27(201)-Q9XJ27(198)
AT5G20720(112)-AT5G20720(161)	O65282(112)-O65282(161)
AT1G79930(779)-AT1G79930(787)	Q9S7C0(779)-Q9S7C0(787)
AT4G36130(188)-AT4G36130(234)	Q42064(188)-Q42064(234)
AT1G80000(316)-AT1G80000(342)	Q93ZJ9(316)-Q93ZJ9(342)
AT4G27440(389)-AT4G27440(131)	P21218(389)-P21218(131)
AT1G06760(226)-AT1G06760(191)	P26568(226)-P26568(191)
AT5G56710(8)-AT5G56710(4)	P51420(8)-P51420(4)
AT1G30060(159)-AT1G30060(168)	#N/A
AT1G61690(485)-AT1G61690(545)	#N/A
AT4G25340(427)-AT4G25340(417)	Q93ZG9(427)-Q93ZG9(417)
AT3G21220(15)-AT3G21220(20)	Q8RXG3(15)-Q8RXG3(20)
AT2G39460(113)-AT2G39460(26)	Q8LD46(113)-Q8LD46(26)
AT1G29965(150)-AT1G29965(173)	Q8L7K0(150)-Q8L7K0(173)
AT3G25520(253)-AT3G25520(241)	Q8LBI1(253)-Q8LBI1(241)
AT3G44530(451)-AT3G44530(443)	Q9LXN4(451)-Q9LXN4(443)
AT5G23900(63)-AT5G23900(72)	Q9FF90(63)-Q9FF90(72)
AT2G44120(58)-AT2G44120(36)	P60039(58)-P60039(36)
AT3G45190(721)-AT3G45190(753)	#N/A
AT2G43680(166)-AT2G43680(160)	Q8LPG9(166)-Q8LPG9(160)
AT5G02610(97)-AT5G02610(110)	Q9LZ41(97)-Q9LZ41(110)
AT1G11580(420)-AT1G11580(458)	Q1JPL7(420)-Q1JPL7(458)
AT5G50370(195)-AT5G50370(82)	Q9FK35(195)-Q9FK35(82)
AT4G02720(361)-AT4G02720(388)	#N/A
AT3G05680(1764)-AT3G05680(1774)	F4J8G7(1764)-F4J8G7(1774)
AT2G18020(10)-AT2G18020(28)	P46286(10)-P46286(28)
AT5G16130(176)-AT5G16130(149)	Q8LD03(176)-Q8LD03(149)
AT1G06760(144)-AT1G06760(118)	P26568(144)-P26568(118)
ATCG00065(5)-ATCG00065(120)	P62126(5)-P62126(120)
AT2G18020(177)-AT2G18020(93)	P46286(177)-P46286(93)
AT4G24680(803)-AT4G24680(810)	Q9SB63(803)-Q9SB63(810)
AT4G17890(188)-AT4G17890(198)	Q8H100(188)-Q8H100(198)
AT1G24490(379)-AT1G24490(404)	Q9FYL3(379)-Q9FYL3(404)
AT1G06760(144)-AT1G06760(172)	P26568(144)-P26568(172)
AT1G06760(177)-AT1G06760(169)	P26568(177)-P26568(169)
AT1G29965(150)-AT1G29965(157)	Q8L7K0(150)-Q8L7K0(157)
AT3G54540(605)-AT3G54540(625)	Q9M1H3(605)-Q9M1H3(625)
AT5G10360(205)-AT5G10360(201)	P51430(205)-P51430(201)
AT5G50920(253)-AT5G50920(357)	Q9FI56(253)-Q9FI56(357)
AT2G32240(370)-AT2G32240(362)	#N/A
AT5G22100(73)-AT5G22100(6)	Q9C578(73)-Q9C578(6)
AT1G41880(88)-AT1G41880(21)	Q9FZH0(88)-Q9FZH0(21)
AT4G27500(476)-AT4G27500(496)	O23144(476)-O23144(496)
AT3G55280(60)-AT3G55280(26)	Q9M3C3(60)-Q9M3C3(26)
AT5G66280(317)-AT5G66280(330)	Q9SNY3(317)-Q9SNY3(330)
AT1G02780(153)-AT1G02780(144)	Q9SRX2(153)-Q9SRX2(144)
AT5G16130(152)-AT5G16130(107)	Q8LD03(152)-Q8LD03(107)
AT5G47320(66)-AT5G47320(150)	P39697(66)-P39697(150)
AT3G22230(9)-AT3G22230(52)	Q8LCL3(9)-Q8LCL3(52)
AT1G53470(483)-AT1G53470(476)	Q9LPG3(483)-Q9LPG3(476)
AT2G30620(200)-AT2G30620(216)	P26569(200)-P26569(216)
AT4G31700(145)-AT4G31700(176)	O48549(145)-O48549(176)
AT4G27500(354)-AT4G27500(410)	O23144(354)-O23144(410)
AT1G07790(7)-AT1G07790(144)	Q9LQQ4(7)-Q9LQQ4(144)
AT3G56990(625)-AT3G56990(612)	#N/A
AT3G04840(55)-AT3G04840(216)	Q9CAV0(55)-Q9CAV0(216)
AT3G09440(518)-AT3G09440(192)	O65719(518)-O65719(192)
AT5G10360(118)-AT5G10360(157)	P51430(118)-P51430(157)
AT3G50370(1483)-AT3G50370(1474)	#N/A
AT5G03740(115)-AT5G03740(123)	Q9LZR5(115)-Q9LZR5(123)
AT1G74310(884)-AT1G74310(893)	P42730(884)-P42730(893)
AT3G53020(47)-AT3G53020(4)	P38666(47)-P38666(4)
ATCG00750(96)-ATCG00750(2)	P56802(96)-P56802(2)
AT4G25730(769)-AT4G25730(763)	#N/A
AT1G20696(82)-AT1G20696(68)	P93047(82)-P93047(68)
AT3G44750(238)-AT3G44750(224)	Q9FVE6(238)-Q9FVE6(224)
AT2G30620(193)-AT2G30620(152)	P26569(193)-P26569(152)
AT1G32990(181)-AT1G32990(159)	Q9MAP3(181)-Q9MAP3(159)
AT5G46430(123)-AT5G46430(8)	Q9FHG2(123)-Q9FHG2(8)
AT5G58130(250)-AT5G58130(244)	Q9FGT1(250)-Q9FGT1(244)
AT3G56010(128)-AT3G56010(116)	#N/A
AT5G10060(161)-AT5G10060(156)	#N/A
AT2G16930(70)-AT2G16930(50)	#N/A
AT3G05560(89)-AT3G05560(80)	Q9M9W1(89)-Q9M9W1(80)
AT1G74050(9)-AT1G74050(40)	Q9C9C5(9)-Q9C9C5(40)
AT1G02780(5)-AT1G02780(70)	Q9SRX2(5)-Q9SRX2(70)
AT3G57150(10)-AT3G57150(370)	Q9LD90(10)-Q9LD90(370)
AT1G33790(495)-AT1G33790(476)	Q9LQ31(495)-Q9LQ31(476)
AT5G18570(296)-AT5G18570(283)	Q8L7L0(296)-Q8L7L0(283)
AT1G02870(129)-AT1G02870(123)	#N/A
ATCG00790(87)-ATCG00790(18)	P56793(87)-P56793(18)
AT1G64550(79)-AT1G64550(72)	Q8H0V6(79)-Q8H0V6(72)
AT5G03860(511)-AT5G03860(495)	Q9LZC3(511)-Q9LZC3(495)
AT5G51210(111)-AT5G51210(118)	Q43284(111)-Q43284(118)
AT1G06190(131)-AT1G06190(236)	Q94K75(131)-Q94K75(236)
AT3G49910(16)-AT3G49910(130)	P51414(16)-P51414(130)
AT2G03640(303)-AT2G03640(254)	#N/A
AT1G27400(55)-AT1G27400(3)	Q93VI3(55)-Q93VI3(3)
AT1G50920(514)-AT1G50920(503)	Q9C6I8(514)-Q9C6I8(503)
AT1G31440(200)-AT1G31440(190)	Q9C865(200)-Q9C865(190)
AT4G26630(611)-AT4G26630(595)	Q9SUA1(611)-Q9SUA1(595)
AT4G21830(37)-AT4G21830(44)	Q8VY86(37)-Q8VY86(44)
AT1G48920(50)-AT1G48920(204)	Q9FVQ1(50)-Q9FVQ1(204)
AT4G27230(22)-AT4G27230(2)	O81826(22)-O81826(2)
AT3G13290(958)-AT3G13290(969)	Q9LTT9(958)-Q9LTT9(969)
AT5G67590(128)-AT5G67590(138)	Q9FJW4(128)-Q9FJW4(138)
AT3G10530(62)-AT3G10530(50)	#N/A
ATCG01020(23)-ATCG01020(18)	P61847(23)-P61847(18)
AT5G15200(67)-AT5G15200(12)	Q9LXG1(67)-Q9LXG1(12)
AT5G02450(12)-AT5G02450(106)	Q9LZ57(12)-Q9LZ57(106)
AT4G37910(539)-AT4G37910(209)	Q8GUM2(539)-Q8GUM2(209)
AT5G40420(188)-AT5G40420(161)	Q39165(188)-Q39165(161)
AT1G65010(1329)-AT1G65010(1323)	F4I8B9(1329)-F4I8B9(1323)
AT1G48920(318)-AT1G48920(283)	Q9FVQ1(318)-Q9FVQ1(283)
AT3G62870(249)-AT3G62870(8)	Q9LZH9(249)-Q9LZH9(8)
AT3G53460(282)-AT3G53460(298)	Q43349(282)-Q43349(298)
AT2G33150(312)-AT2G33150(459)	Q56WD9(312)-Q56WD9(459)
AT4G24680(1265)-AT4G24680(1255)	Q9SB63(1265)-Q9SB63(1255)
AT3G10650(100)-AT3G10650(116)	Q9CAF4(100)-Q9CAF4(116)
AT1G18540(60)-AT1G18540(40)	Q9FZ76(60)-Q9FZ76(40)
AT3G48050(968)-AT3G48050(972)	#N/A
AT3G48860(288)-AT3G48860(273)	Q8RWD5(288)-Q8RWD5(273)
AT3G09630(111)-AT3G09630(125)	Q9SF40(111)-Q9SF40(125)
AT1G02780(56)-AT1G02780(128)	Q9SRX2(56)-Q9SRX2(128)
AT4G09150(177)-AT4G09150(186)	#N/A
AT1G65010(1329)-AT1G65010(1324)	F4I8B9(1329)-F4I8B9(1324)
AT1G14320(121)-AT1G14320(156)	Q93VT9(121)-Q93VT9(156)
AT3G49910(107)-AT3G49910(68)	P51414(107)-P51414(68)
AT1G55160(142)-AT1G55160(177)	#N/A
AT4G31700(205)-AT4G31700(172)	O48549(205)-O48549(172)
AT3G04840(219)-AT3G04840(45)	Q9CAV0(219)-Q9CAV0(45)
AT1G67230(248)-AT1G67230(198)	F4HRT5(248)-F4HRT5(198)
AT5G22650(237)-AT5G22650(258)	Q56WH4(237)-Q56WH4(258)
AT1G63780(52)-AT1G63780(40)	#N/A
AT5G16130(59)-AT5G16130(7)	Q8LD03(59)-Q8LD03(7)
AT2G47470(210)-AT2G47470(224)	O22263(210)-O22263(224)
AT3G44890(84)-AT3G44890(71)	P25864(84)-P25864(71)
AT3G53020(78)-AT3G53020(141)	P38666(78)-P38666(141)
AT3G51840(15)-AT3G51840(2)	Q96329(15)-Q96329(2)
AT2G04390(59)-AT2G04390(44)	P49205(59)-P49205(44)
AT2G31410(149)-AT2G31410(158)	#N/A
AT1G70100(416)-AT1G70100(429)	#N/A
AT4G16830(266)-AT4G16830(238)	O23523(266)-O23523(238)
AT1G06760(172)-AT1G06760(220)	P26568(172)-P26568(220)
AT4G29060(702)-AT4G29060(567)	Q9SZD6(702)-Q9SZD6(567)
AT5G09850(261)-AT5G09850(336)	F4KFC7(261)-F4KFC7(336)
AT3G23450(328)-AT3G23450(176)	#N/A
AT2G39390(64)-AT2G39390(76)	O80626(64)-O80626(76)
AT1G19870(734)-AT1G19870(758)	Q9FXI5(734)-Q9FXI5(758)
AT1G14320(158)-AT1G14320(164)	Q93VT9(158)-Q93VT9(164)
AT2G39390(48)-AT2G39390(35)	O80626(48)-O80626(35)
AT2G39390(64)-AT2G39390(97)	O80626(64)-O80626(97)
AT4G02230(16)-AT4G02230(5)	P49693(16)-P49693(5)
AT1G06760(150)-AT1G06760(191)	P26568(150)-P26568(191)
AT5G02870(199)-AT5G02870(211)	P49691(199)-P49691(211)
AT5G58040(649)-AT5G58040(661)	F4KDH9(649)-F4KDH9(661)
AT3G49910(88)-AT3G49910(68)	P51414(88)-P51414(68)
AT1G06760(204)-AT1G06760(233)	P26568(204)-P26568(233)
AT1G06760(191)-AT1G06760(211)	P26568(191)-P26568(211)
AT4G31340(178)-AT4G31340(169)	#N/A
AT2G19730(22)-AT2G19730(127)	O82204(22)-O82204(127)
AT2G39460(60)-AT2G39460(108)	Q8LD46(60)-Q8LD46(108)
AT1G48130(174)-AT1G48130(162)	O04005(174)-O04005(162)
AT3G17520(75)-AT3G17520(95)	#N/A
AT5G40950(89)-AT5G40950(68)	Q9FLN4(89)-Q9FLN4(68)
AT3G11964(1489)-AT3G11964(1481)	F4J8K6(1489)-F4J8K6(1481)
AT1G43170(361)-AT1G43170(389)	P17094(361)-P17094(389)
AT5G39740(270)-AT5G39740(257)	P49227(270)-P49227(257)
AT4G32330(243)-AT4G32330(255)	Q94C48(243)-Q94C48(255)
AT3G09500(14)-AT3G09500(97)	Q9SF53(14)-Q9SF53(97)
AT1G06760(177)-AT1G06760(193)	P26568(177)-P26568(193)
AT3G22380(327)-AT3G22380(346)	Q94KE2(327)-Q94KE2(346)
AT5G16130(139)-AT5G16130(152)	Q8LD03(139)-Q8LD03(152)
AT2G30620(220)-AT2G30620(185)	P26569(220)-P26569(185)
AT3G04610(197)-AT3G04610(211)	Q9SR13(197)-Q9SR13(211)
AT5G04020(868)-AT5G04020(864)	A0A1P8BH59(868)-A0A1P8BH59(864)
AT5G16470(18)-AT5G16470(30)	Q9FFD8(18)-Q9FFD8(30)
AT1G42440(37)-AT1G42440(19)	#N/A
AT5G27120(363)-AT5G27120(355)	O04658(363)-O04658(355)
AT1G04810(933)-AT1G04810(922)	Q9MAT0(933)-Q9MAT0(922)
AT5G14105(65)-AT5G14105(58)	#N/A
AT3G49010(206)-AT3G49010(175)	P41127(206)-P41127(175)
AT1G06190(389)-AT1G06190(382)	Q94K75(389)-Q94K75(382)
AT4G06634(329)-AT4G06634(334)	Q2V3L3(329)-Q2V3L3(334)
AT2G30620(250)-AT2G30620(209)	P26569(250)-P26569(209)
AT1G19990(215)-AT1G19990(213)	#N/A
AT2G32730(871)-AT2G32730(854)	O48844(871)-O48844(854)
AT1G56110(438)-AT1G56110(425)	#N/A
AT5G22470(23)-AT5G22470(41)	Q9FK91(23)-Q9FK91(41)
AT3G01540(351)-AT3G01540(347)	Q8H136(351)-Q8H136(347)
AT2G19730(30)-AT2G19730(133)	O82204(30)-O82204(133)
AT1G08520(526)-AT1G08520(501)	Q9SJE1(526)-Q9SJE1(501)
AT1G06760(151)-AT1G06760(118)	P26568(151)-P26568(118)
AT5G40950(106)-AT5G40950(89)	Q9FLN4(106)-Q9FLN4(89)
AT2G21580(59)-AT2G21580(5)	Q9SIK2(59)-Q9SIK2(5)
AT1G67230(248)-AT1G67230(254)	F4HRT5(248)-F4HRT5(254)
AT5G52650(1)-AT5G52650(50)	Q9LTF2(1)-Q9LTF2(50)
AT3G62830(441)-AT3G62830(419)	Q9LZI2(441)-Q9LZI2(419)
AT5G56950(30)-AT5G56950(5)	Q94K07(30)-Q94K07(5)
AT5G66860(74)-AT5G66860(80)	#N/A
AT5G65520(122)-AT5G65520(135)	#N/A
AT2G36620(129)-AT2G36620(153)	Q42347(129)-Q42347(153)
AT5G65520(140)-AT5G65520(135)	#N/A
AT5G46160(72)-AT5G46160(63)	Q93Z17(72)-Q93Z17(63)
AT1G06760(240)-AT1G06760(163)	P26568(240)-P26568(163)
AT3G57980(511)-AT3G57980(505)	#N/A
AT5G10360(15)-AT5G10360(245)	P51430(15)-P51430(245)
AT4G31830(9)-AT4G31830(2)	#N/A
AT5G28540(131)-AT5G28540(191)	Q9LKR3(131)-Q9LKR3(191)
AT2G30620(138)-AT2G30620(238)	P26569(138)-P26569(238)
AT3G44750(181)-AT3G44750(197)	Q9FVE6(181)-Q9FVE6(197)
AT1G61690(774)-AT1G61690(765)	#N/A
AT2G18020(256)-AT2G18020(24)	P46286(256)-P46286(24)
AT1G62740(6)-AT1G62740(71)	Q5XEP2(6)-Q5XEP2(71)
AT3G21720(64)-AT3G21720(71)	P28297(64)-P28297(71)
AT3G55280(55)-AT3G55280(60)	Q9M3C3(55)-Q9M3C3(60)
AT1G06760(213)-AT1G06760(191)	P26568(213)-P26568(191)
AT3G07050(252)-AT3G07050(242)	Q9M8Z5(252)-Q9M8Z5(242)
AT4G35630(423)-AT4G35630(394)	Q96255(423)-Q96255(394)
AT3G23390(40)-AT3G23390(6)	O23290(40)-O23290(6)
AT3G03060(225)-AT3G03060(214)	#N/A
AT5G52840(39)-AT5G52840(55)	Q9FLX7(39)-Q9FLX7(55)
AT4G35090(5)-AT4G35090(405)	P25819(5)-P25819(405)
AT3G49010(159)-AT3G49010(67)	P41127(159)-P41127(67)
AT4G08900(62)-AT4G08900(49)	P46637(62)-P46637(49)
AT4G27500(552)-AT4G27500(557)	O23144(552)-O23144(557)
AT1G06760(134)-AT1G06760(77)	P26568(134)-P26568(77)
AT2G35880(57)-AT2G35880(82)	Q9SJ62(57)-Q9SJ62(82)
AT2G40360(12)-AT2G40360(19)	F4IH25(12)-F4IH25(19)
AT3G44310(5)-AT3G44310(329)	P32961(5)-P32961(329)
AT1G18190(54)-AT1G18190(60)	B0F9L7(54)-B0F9L7(60)
AT5G25450(13)-AT5G25450(2)	F4JWS8(13)-F4JWS8(2)
AT2G36620(4)-AT2G36620(79)	Q42347(4)-Q42347(79)
AT1G15280(317)-AT1G15280(323)	#N/A
AT3G49910(51)-AT3G49910(1)	P51414(51)-P51414(1)
AT1G21630(794)-AT1G21630(802)	#N/A
AT1G67680(551)-AT1G67680(543)	#N/A
AT4G27500(458)-AT4G27500(476)	O23144(458)-O23144(476)
ATCG00065(5)-ATCG00065(121)	P62126(5)-P62126(121)
AT3G06510(165)-AT3G06510(510)	Q93Y07(165)-Q93Y07(510)
AT3G53040(360)-AT3G53040(342)	Q9LF88(360)-Q9LF88(342)
AT1G02780(5)-AT1G02780(128)	Q9SRX2(5)-Q9SRX2(128)
AT2G19730(115)-AT2G19730(91)	O82204(115)-O82204(91)
AT3G02560(149)-AT3G02560(107)	Q9M885(149)-Q9M885(107)
AT1G23290(111)-AT1G23290(2)	Q9LR33(111)-Q9LR33(2)
AT4G27595(31)-AT4G27595(16)	F4JJP1(31)-F4JJP1(16)
AT5G18190(131)-AT5G18190(138)	#N/A
AT2G30620(144)-AT2G30620(250)	P26569(144)-P26569(250)
AT3G16460(309)-AT3G16460(705)	O04310(309)-O04310(705)
AT5G23420(15)-AT5G23420(12)	Q8LDF9(15)-Q8LDF9(12)
AT3G11964(1414)-AT3G11964(1407)	F4J8K6(1414)-F4J8K6(1407)
AT4G01610(87)-AT4G01610(82)	Q94K85(87)-Q94K85(82)
AT4G16720(77)-AT4G16720(13)	O23515(77)-O23515(13)
AT1G69620(24)-AT1G69620(49)	Q9FE65(24)-Q9FE65(49)
AT4G27230(14)-AT4G27230(22)	O81826(14)-O81826(22)
AT2G17410(434)-AT2G17410(447)	Q940Y3(434)-Q940Y3(447)
AT2G30950(213)-AT2G30950(258)	O80860(213)-O80860(258)
AT4G31700(234)-AT4G31700(30)	O48549(234)-O48549(30)
AT5G59420(390)-AT5G59420(384)	Q93Y40(390)-Q93Y40(384)
AT3G51260(62)-AT3G51260(29)	P30186(62)-P30186(29)
AT1G56070(382)-AT1G56070(402)	Q9ASR1(382)-Q9ASR1(402)
AT4G30330(88)-AT4G30330(65)	#N/A
AT5G04020(1146)-AT5G04020(859)	A0A1P8BH59(1146)-A0A1P8BH59(859)
AT1G61100(726)-AT1G61100(744)	#N/A
AT2G33150(233)-AT2G33150(244)	Q56WD9(233)-Q56WD9(244)
AT1G67430(43)-AT1G67430(27)	P51413(43)-P51413(27)
AT5G57370(181)-AT5G57370(196)	#N/A
AT1G12800(152)-AT1G12800(160)	#N/A
AT1G48970(256)-AT1G48970(251)	#N/A
AT1G52300(3)-AT1G52300(75)	Q43292(3)-Q43292(75)
AT2G30620(179)-AT2G30620(152)	P26569(179)-P26569(152)
AT1G06760(127)-AT1G06760(163)	P26568(127)-P26568(163)
AT1G07790(140)-AT1G07790(7)	Q9LQQ4(140)-Q9LQQ4(7)
AT2G38770(1222)-AT2G38770(1206)	#N/A
AT1G24180(267)-AT1G24180(274)	Q8H1Y0(267)-Q8H1Y0(274)
AT2G35880(166)-AT2G35880(155)	Q9SJ62(166)-Q9SJ62(155)
AT3G49010(172)-AT3G49010(121)	P41127(172)-P41127(121)
AT5G39380(239)-AT5G39380(228)	#N/A
AT1G73530(170)-AT1G73530(78)	Q9FX45(170)-Q9FX45(78)
AT2G30620(152)-AT2G30620(202)	P26569(152)-P26569(202)
AT2G30620(165)-AT2G30620(238)	P26569(165)-P26569(238)
AT5G28540(128)-AT5G28540(191)	Q9LKR3(128)-Q9LKR3(191)
AT1G48900(436)-AT1G48900(427)	P49967(436)-P49967(427)
AT5G67510(36)-AT5G67510(1)	Q9FJX2(36)-Q9FJX2(1)
AT1G06760(262)-AT1G06760(220)	P26568(262)-P26568(220)
AT4G26630(335)-AT4G26630(384)	Q9SUA1(335)-Q9SUA1(384)
AT2G47610(29)-AT2G47610(250)	P49692(29)-P49692(250)
AT1G11430(210)-AT1G11430(221)	Q9LPZ1(210)-Q9LPZ1(221)
AT5G05210(367)-AT5G05210(377)	#N/A
AT2G19750(53)-AT2G19750(20)	P49689(53)-P49689(20)
AT4G18100(17)-AT4G18100(9)	P49211(17)-P49211(9)
AT4G29060(702)-AT4G29060(687)	Q9SZD6(702)-Q9SZD6(687)
AT5G54640(121)-AT5G54640(14)	Q9LD28(121)-Q9LD28(14)
AT4G31700(145)-AT4G31700(165)	O48549(145)-O48549(165)
AT4G09150(239)-AT4G09150(233)	#N/A
AT1G09590(120)-AT1G09590(110)	Q43291(120)-Q43291(110)
AT2G33150(459)-AT2G33150(277)	Q56WD9(459)-Q56WD9(277)
AT1G15210(902)-AT1G15210(919)	Q7PC86(902)-Q7PC86(919)
AT4G24270(788)-AT4G24270(769)	#N/A
AT2G39390(35)-AT2G39390(109)	O80626(35)-O80626(109)
AT4G34980(648)-AT4G34980(673)	O49607(648)-O49607(673)
AT1G14320(13)-AT1G14320(158)	Q93VT9(13)-Q93VT9(158)
AT4G09730(517)-AT4G09730(550)	Q56X76(517)-Q56X76(550)
AT1G54380(121)-AT1G54380(106)	#N/A
AT1G55490(127)-AT1G55490(226)	P21240(127)-P21240(226)
AT2G44430(418)-AT2G44430(411)	#N/A
AT3G55280(68)-AT3G55280(55)	Q9M3C3(68)-Q9M3C3(55)
AT5G10360(1)-AT5G10360(179)	P51430(1)-P51430(179)
AT5G65220(171)-AT5G65220(112)	Q9FJP3(171)-Q9FJP3(112)
AT4G23400(14)-AT4G23400(33)	Q8LAA6(14)-Q8LAA6(33)
AT1G06760(127)-AT1G06760(111)	P26568(127)-P26568(111)
AT5G09890(469)-AT5G09890(453)	#N/A
AT1G05500(414)-AT1G05500(429)	Q8L706(414)-Q8L706(429)
AT2G28450(776)-AT2G28450(763)	Q8L7S3(776)-Q8L7S3(763)
AT4G29810(3)-AT4G29810(41)	Q9S7U9(3)-Q9S7U9(41)
AT2G39460(68)-AT2G39460(26)	Q8LD46(68)-Q8LD46(26)
AT1G74060(196)-AT1G74060(191)	Q9C9C6(196)-Q9C9C6(191)
AT5G66540(378)-AT5G66540(372)	Q9FJY5(378)-Q9FJY5(372)
AT4G14465(81)-AT4G14465(77)	Q8GWQ2(81)-Q8GWQ2(77)
AT5G61170(44)-AT5G61170(39)	Q9FNP8(44)-Q9FNP8(39)
AT1G06760(223)-AT1G06760(240)	P26568(223)-P26568(240)
AT3G23790(81)-AT3G23790(93)	Q9LK39(81)-Q9LK39(93)
AT2G30620(127)-AT2G30620(111)	P26569(127)-P26569(111)
AT5G08450(246)-AT5G08450(229)	#N/A
AT3G25520(254)-AT3G25520(5)	Q8LBI1(254)-Q8LBI1(5)
AT1G15250(14)-AT1G15250(3)	Q8LFH7(14)-Q8LFH7(3)
AT5G19760(108)-AT5G19760(88)	Q9C5M0(108)-Q9C5M0(88)
AT1G11905(126)-AT1G11905(119)	#N/A
AT5G15230(104)-AT5G15230(58)	P46690(104)-P46690(58)
AT5G17920(47)-AT5G17920(14)	O50008(47)-O50008(14)
AT3G49010(86)-AT3G49010(121)	P41127(86)-P41127(121)
AT1G20696(26)-AT1G20696(20)	P93047(26)-P93047(20)
AT2G32730(880)-AT2G32730(860)	O48844(880)-O48844(860)
AT1G47490(380)-AT1G47490(239)	Q9SX79(380)-Q9SX79(239)
AT1G27400(55)-AT1G27400(27)	Q93VI3(55)-Q93VI3(27)
AT1G13440(219)-AT1G13440(231)	Q9FX54(219)-Q9FX54(231)
AT5G56710(66)-AT5G56710(46)	P51420(66)-P51420(46)
AT1G02780(92)-AT1G02780(5)	Q9SRX2(92)-Q9SRX2(5)
AT2G21870(155)-AT2G21870(184)	Q9SJ12(155)-Q9SJ12(184)
AT3G04610(211)-AT3G04610(205)	Q9SR13(211)-Q9SR13(205)
AT4G33650(105)-AT4G33650(149)	Q8S944(105)-Q8S944(149)
AT1G17700(9)-AT1G17700(29)	Q9FZ63(9)-Q9FZ63(29)
AT2G39390(97)-AT2G39390(5)	O80626(97)-O80626(5)
AT3G22230(52)-AT3G22230(22)	Q8LCL3(52)-Q8LCL3(22)
AT1G20770(120)-AT1G20770(113)	#N/A
AT2G34480(2)-AT2G34480(164)	P51418(2)-P51418(164)
AT1G10670(12)-AT1G10670(16)	Q9SGY2(12)-Q9SGY2(16)
AT3G53020(63)-AT3G53020(162)	P38666(63)-P38666(162)
AT5G26742(182)-AT5G26742(147)	Q8L7S8(182)-Q8L7S8(147)
AT1G61730(143)-AT1G61730(151)	Q9SYA9(143)-Q9SYA9(151)
AT5G60790(7)-AT5G60790(14)	Q9FJH6(7)-Q9FJH6(14)
AT4G39150(2)-AT4G39150(24)	#N/A
AT2G39460(150)-AT2G39460(41)	Q8LD46(150)-Q8LD46(41)
AT3G55280(48)-AT3G55280(32)	Q9M3C3(48)-Q9M3C3(32)
AT4G31700(165)-AT4G31700(151)	O48549(165)-O48549(151)
AT1G19110(14)-AT1G19110(23)	#N/A
AT2G36070(122)-AT2G36070(114)	Q5XF06(122)-Q5XF06(114)
AT3G49010(202)-AT3G49010(159)	P41127(202)-P41127(159)
AT4G22000(11)-AT4G22000(23)	#N/A
AT4G18780(323)-AT4G18780(330)	Q8LPK5(323)-Q8LPK5(330)
AT3G09630(339)-AT3G09630(280)	Q9SF40(339)-Q9SF40(280)
AT1G58380(70)-AT1G58380(58)	Q8L8Y0(70)-Q8L8Y0(58)
AT1G23410(11)-AT1G23410(33)	P59271(11)-P59271(33)
AT4G00238(84)-AT4G00238(71)	Q8LG05(84)-Q8LG05(71)
AT5G65220(103)-AT5G65220(68)	Q9FJP3(103)-Q9FJP3(68)
AT3G06980(118)-AT3G06980(108)	Q8GUG7(118)-Q8GUG7(108)
AT1G60170(416)-AT1G60170(422)	Q8RXN6(416)-Q8RXN6(422)
AT3G10390(787)-AT3G10390(794)	Q9CAE3(787)-Q9CAE3(794)
AT1G51060(22)-AT1G51060(2)	Q9C681(22)-Q9C681(2)
AT2G05580(88)-AT2G05580(120)	#N/A
AT3G58660(108)-AT3G58660(116)	#N/A
AT5G65165(296)-AT5G65165(292)	Q9FJP9(296)-Q9FJP9(292)
AT3G57150(428)-AT3G57150(443)	Q9LD90(428)-Q9LD90(443)
AT3G26370(278)-AT3G26370(250)	Q9LIN9(278)-Q9LIN9(250)
AT1G52300(85)-AT1G52300(57)	Q43292(85)-Q43292(57)
AT4G38600(1293)-AT4G38600(1224)	Q6WWW4(1293)-Q6WWW4(1224)
AT4G32208(68)-AT4G32208(76)	#N/A
AT5G02610(110)-AT5G02610(122)	Q9LZ41(110)-Q9LZ41(122)
AT3G48930(80)-AT3G48930(44)	P16181(80)-P16181(44)
AT2G40660(347)-AT2G40660(291)	#N/A
AT1G06760(151)-AT1G06760(191)	P26568(151)-P26568(191)
AT3G06650(608)-AT3G06650(593)	Q9C522(608)-Q9C522(593)
AT5G23740(24)-AT5G23740(11)	P42733(24)-P42733(11)
AT2G30620(193)-AT2G30620(198)	P26569(193)-P26569(198)
AT3G24530(258)-AT3G24530(279)	#N/A
AT2G20960(315)-AT2G20960(336)	#N/A
AT2G35795(75)-AT2G35795(68)	Q8RV04(75)-Q8RV04(68)
AT2G41840(251)-AT2G41840(276)	P49688(251)-P49688(276)
AT4G28080(568)-AT4G28080(560)	F4JKH6(568)-F4JKH6(560)
AT1G06760(233)-AT1G06760(220)	P26568(233)-P26568(220)
AT1G62740(333)-AT1G62740(319)	Q5XEP2(333)-Q5XEP2(319)
AT5G16130(91)-AT5G16130(107)	Q8LD03(91)-Q8LD03(107)
AT2G42710(105)-AT2G42710(76)	#N/A
AT4G37120(16)-AT4G37120(9)	O23174(16)-O23174(9)
AT3G59900(43)-AT3G59900(33)	Q6NMD6(43)-Q6NMD6(33)
AT2G47470(337)-AT2G47470(307)	O22263(337)-O22263(307)
AT3G63130(6)-AT3G63130(22)	Q9LE82(6)-Q9LE82(22)
AT2G30620(165)-AT2G30620(260)	P26569(165)-P26569(260)
AT3G04920(110)-AT3G04920(4)	Q9SS17(110)-Q9SS17(4)
AT1G02780(144)-AT1G02780(133)	Q9SRX2(144)-Q9SRX2(133)
AT2G04390(32)-AT2G04390(63)	P49205(32)-P49205(63)
AT1G36240(44)-AT1G36240(26)	Q9C8F7(44)-Q9C8F7(26)
AT2G30620(179)-AT2G30620(165)	P26569(179)-P26569(165)
AT2G32240(810)-AT2G32240(789)	#N/A
AT1G20696(19)-AT1G20696(34)	P93047(19)-P93047(34)
AT4G02790(226)-AT4G02790(237)	Q8H1F6(226)-Q8H1F6(237)
AT1G48620(286)-AT1G48620(378)	#N/A
AT2G40010(46)-AT2G40010(109)	O04204(46)-O04204(109)
AT1G61730(107)-AT1G61730(105)	Q9SYA9(107)-Q9SYA9(105)
AT4G23885(8)-AT4G23885(14)	#N/A
AT3G15940(173)-AT3G15940(176)	#N/A
AT5G46070(898)-AT5G46070(909)	#N/A
AT5G28060(4)-AT5G28060(126)	Q8LC83(4)-Q8LC83(126)
AT1G55930(621)-AT1G55930(617)	Q84R21(621)-Q84R21(617)
AT2G36620(156)-AT2G36620(139)	Q42347(156)-Q42347(139)
AT3G09630(365)-AT3G09630(380)	Q9SF40(365)-Q9SF40(380)
AT1G10350(162)-AT1G10350(155)	#N/A
AT3G49910(68)-AT3G49910(1)	P51414(68)-P51414(1)
AT3G50370(633)-AT3G50370(638)	#N/A
AT4G05400(49)-AT4G05400(41)	#N/A
AT3G16640(93)-AT3G16640(85)	P31265(93)-P31265(85)
AT3G58680(54)-AT3G58680(30)	Q9LXT3(54)-Q9LXT3(30)
AT5G51280(51)-AT5G51280(44)	Q9LU46(51)-Q9LU46(44)
AT2G30620(209)-AT2G30620(244)	P26569(209)-P26569(244)
AT5G23890(819)-AT5G23890(778)	#N/A
AT2G06530(10)-AT2G06530(25)	Q9SKI2(10)-Q9SKI2(25)
AT3G01280(47)-AT3G01280(2)	Q9SRH5(47)-Q9SRH5(2)
AT5G27120(363)-AT5G27120(353)	O04658(363)-O04658(353)
AT5G55220(520)-AT5G55220(508)	Q8S9L5(520)-Q8S9L5(508)
AT2G45060(252)-AT2G45060(246)	#N/A
AT2G27470(146)-AT2G27470(150)	Q9ZQH2(146)-Q9ZQH2(150)
AT5G03740(208)-AT5G03740(217)	Q9LZR5(208)-Q9LZR5(217)
AT5G10360(64)-AT5G10360(1)	P51430(64)-P51430(1)
AT1G48920(9)-AT1G48920(21)	Q9FVQ1(9)-Q9FVQ1(21)
AT3G15190(117)-AT3G15190(108)	Q9ASV6(117)-Q9ASV6(108)
AT1G48900(439)-AT1G48900(427)	P49967(439)-P49967(427)
AT4G31700(245)-AT4G31700(30)	O48549(245)-O48549(30)
AT5G10360(205)-AT5G10360(157)	P51430(205)-P51430(157)
AT2G21660(38)-AT2G21660(63)	Q03250(38)-Q03250(63)
AT2G35880(360)-AT2G35880(334)	Q9SJ62(360)-Q9SJ62(334)
AT5G48240(53)-AT5G48240(46)	#N/A
AT3G53020(139)-AT3G53020(152)	P38666(139)-P38666(152)
AT5G15200(67)-AT5G15200(180)	Q9LXG1(67)-Q9LXG1(180)
AT2G30620(260)-AT2G30620(216)	P26569(260)-P26569(216)
AT3G48930(14)-AT3G48930(155)	P16181(14)-P16181(155)
AT5G23080(495)-AT5G23080(488)	Q8GXN9(495)-Q8GXN9(488)
AT2G45820(22)-AT2G45820(6)	O80837(22)-O80837(6)
AT2G20490(19)-AT2G20490(40)	Q93XX8(19)-Q93XX8(40)
AT5G02450(85)-AT5G02450(106)	Q9LZ57(85)-Q9LZ57(106)
AT1G41880(74)-AT1G41880(58)	Q9FZH0(74)-Q9FZH0(58)
AT5G52370(122)-AT5G52370(112)	#N/A
AT3G50360(122)-AT3G50360(126)	O82659(122)-O82659(126)
AT1G07670(160)-AT1G07670(182)	Q9XES1(160)-Q9XES1(182)
AT3G09630(289)-AT3G09630(380)	Q9SF40(289)-Q9SF40(380)
AT2G30620(179)-AT2G30620(202)	P26569(179)-P26569(202)
AT3G08580(341)-AT3G08580(325)	P31167(341)-P31167(325)
AT4G21700(456)-AT4G21700(616)	#N/A
AT4G32400(105)-AT4G32400(97)	Q9SUV1(105)-Q9SUV1(97)
AT1G10490(934)-AT1G10490(946)	Q9XIK4(934)-Q9XIK4(946)
AT4G34870(77)-AT4G34870(44)	Q42406(77)-Q42406(44)
AT1G01350(84)-AT1G01350(71)	Q8GX84(84)-Q8GX84(71)
AT2G34480(2)-AT2G34480(157)	P51418(2)-P51418(157)
AT3G09630(111)-AT3G09630(289)	Q9SF40(111)-Q9SF40(289)
AT1G04480(35)-AT1G04480(74)	P49690(35)-P49690(74)
AT3G04650(65)-AT3G04650(59)	#N/A
AT3G49010(133)-AT3G49010(72)	P41127(133)-P41127(72)
AT3G58730(21)-AT3G58730(35)	Q9XGM1(21)-Q9XGM1(35)
AT2G34680(229)-AT2G34680(245)	F4IIU4(229)-F4IIU4(245)
AT3G22660(59)-AT3G22660(47)	Q9LUJ5(59)-Q9LUJ5(47)
AT4G27500(116)-AT4G27500(410)	O23144(116)-O23144(410)
AT2G38025(100)-AT2G38025(217)	Q8GYW0(100)-Q8GYW0(217)
AT1G27210(342)-AT1G27210(348)	Q93ZH1(342)-Q93ZH1(348)
AT5G57960(532)-AT5G57960(525)	#N/A
AT3G48930(26)-AT3G48930(20)	P16181(26)-P16181(20)
AT3G13460(322)-AT3G13460(357)	Q9LJE5(322)-Q9LJE5(357)
AT3G52300(136)-AT3G52300(119)	Q9FT52(136)-Q9FT52(119)
AT5G16730(834)-AT5G16730(845)	Q9LFE4(834)-Q9LFE4(845)
AT4G05400(120)-AT4G05400(110)	#N/A
AT4G26230(42)-AT4G26230(8)	Q9STR1(42)-Q9STR1(8)
AT5G02560(30)-AT5G02560(21)	Q9LZ46(30)-Q9LZ46(21)
AT1G20696(61)-AT1G20696(73)	P93047(61)-P93047(73)
AT3G07660(151)-AT3G07660(177)	#N/A
AT1G08520(479)-AT1G08520(501)	Q9SJE1(479)-Q9SJE1(501)
AT1G20970(812)-AT1G20970(849)	#N/A
AT3G63490(237)-AT3G63490(107)	Q9LY66(237)-Q9LY66(107)
AT5G59870(129)-AT5G59870(6)	Q9FJE8(129)-Q9FJE8(6)
AT5G09590(544)-AT5G09590(579)	Q9LDZ0(544)-Q9LDZ0(579)
AT1G72970(165)-AT1G72970(582)	Q9S746(165)-Q9S746(582)
ATCG00830(243)-ATCG00830(23)	P56791(243)-P56791(23)
AT2G30620(156)-AT2G30620(200)	P26569(156)-P26569(200)
AT4G28440(53)-AT4G28440(19)	O49453(53)-O49453(19)
AT1G69060(69)-AT1G69060(60)	#N/A
AT4G26630(595)-AT4G26630(604)	Q9SUA1(595)-Q9SUA1(604)
AT2G02790(348)-AT2G02790(334)	A0A1P8B0B7(348)-A0A1P8B0B7(334)
AT3G06290(346)-AT3G06290(373)	F4JAU2(346)-F4JAU2(373)
AT3G09500(14)-AT3G09500(118)	Q9SF53(14)-Q9SF53(118)
AT1G15200(255)-AT1G15200(2)	#N/A
AT5G44310(89)-AT5G44310(100)	#N/A
AT2G33150(459)-AT2G33150(244)	Q56WD9(459)-Q56WD9(244)
AT1G06760(159)-AT1G06760(172)	P26568(159)-P26568(172)
AT2G33150(233)-AT2G33150(450)	Q56WD9(233)-Q56WD9(450)
AT2G37660(303)-AT2G37660(324)	O80934(303)-O80934(324)
AT1G23290(123)-AT1G23290(2)	Q9LR33(123)-Q9LR33(2)
AT1G19835(289)-AT1G19835(290)	Q0WSY2(289)-Q0WSY2(290)
AT2G20450(97)-AT2G20450(109)	Q9SIM4(97)-Q9SIM4(109)
AT3G49010(172)-AT3G49010(116)	P41127(172)-P41127(116)
AT5G46860(231)-AT5G46860(102)	P93654(231)-P93654(102)
AT1G08880(132)-AT1G08880(28)	O04848(132)-O04848(28)
AT5G64220(983)-AT5G64220(977)	Q6NPP4(983)-Q6NPP4(977)
AT2G33435(153)-AT2G33435(394)	#N/A
AT2G44065(96)-AT2G44065(213)	Q8VZU4(96)-Q8VZU4(213)
ATCG00800(27)-ATCG00800(2)	P56798(27)-P56798(2)
AT1G11400(64)-AT1G11400(58)	Q9LPZ4(64)-Q9LPZ4(58)
AT1G74060(81)-AT1G74060(22)	Q9C9C6(81)-Q9C9C6(22)
AT5G28540(119)-AT5G28540(102)	Q9LKR3(119)-Q9LKR3(102)
AT4G17520(284)-AT4G17520(256)	O23593(284)-O23593(256)
AT2G07340(59)-AT2G07340(70)	Q94AF7(59)-Q94AF7(70)
AT1G06760(172)-AT1G06760(240)	P26568(172)-P26568(240)
AT5G67510(51)-AT5G67510(63)	Q9FJX2(51)-Q9FJX2(63)
AT3G04840(45)-AT3G04840(216)	Q9CAV0(45)-Q9CAV0(216)
AT5G02870(313)-AT5G02870(282)	P49691(313)-P49691(282)
AT1G09270(120)-AT1G09270(105)	O80480(120)-O80480(105)
AT5G28540(359)-AT5G28540(343)	Q9LKR3(359)-Q9LKR3(343)
AT3G09630(187)-AT3G09630(281)	Q9SF40(187)-Q9SF40(281)
AT3G25520(184)-AT3G25520(254)	Q8LBI1(184)-Q8LBI1(254)
AT3G53040(245)-AT3G53040(258)	Q9LF88(245)-Q9LF88(258)
AT1G22530(200)-AT1G22530(229)	Q56ZI2(200)-Q56ZI2(229)
AT1G01950(535)-AT1G01950(543)	Q9LPC6(535)-Q9LPC6(543)
AT2G30620(165)-AT2G30620(209)	P26569(165)-P26569(209)
AT3G24830(185)-AT3G24830(176)	Q9LRX8(185)-Q9LRX8(176)
AT1G04270(79)-AT1G04270(59)	Q08112(79)-Q08112(59)
AT5G21105(421)-AT5G21105(427)	#N/A
AT1G68060(445)-AT1G68060(452)	Q9C9X0(445)-Q9C9X0(452)
AT3G23390(18)-AT3G23390(6)	O23290(18)-O23290(6)
AT5G28540(359)-AT5G28540(376)	Q9LKR3(359)-Q9LKR3(376)
AT1G67430(2)-AT1G67430(74)	P51413(2)-P51413(74)
AT2G17360(230)-AT2G17360(245)	Q93VH9(230)-Q93VH9(245)
AT3G54540(440)-AT3G54540(451)	Q9M1H3(440)-Q9M1H3(451)
AT2G30620(146)-AT2G30620(218)	P26569(146)-P26569(218)
AT4G26230(61)-AT4G26230(35)	Q9STR1(61)-Q9STR1(35)
AT2G30620(144)-AT2G30620(118)	P26569(144)-P26569(118)
AT5G22650(226)-AT5G22650(223)	Q56WH4(226)-Q56WH4(223)
AT3G45780(152)-AT3G45780(132)	O48963(152)-O48963(132)
AT4G27500(148)-AT4G27500(255)	O23144(148)-O23144(255)
AT3G55360(58)-AT3G55360(1)	Q9M2U2(58)-Q9M2U2(1)
AT2G06530(53)-AT2G06530(65)	Q9SKI2(53)-Q9SKI2(65)
AT1G06760(144)-AT1G06760(169)	P26568(144)-P26568(169)
AT2G30620(193)-AT2G30620(245)	P26569(193)-P26569(245)
AT1G12920(13)-AT1G12920(19)	Q9LPV8(13)-Q9LPV8(19)
AT5G11270(199)-AT5G11270(192)	Q8H0V5(199)-Q8H0V5(192)
AT1G06760(134)-AT1G06760(163)	P26568(134)-P26568(163)
AT3G49010(179)-AT3G49010(172)	P41127(179)-P41127(172)
AT1G06760(159)-AT1G06760(139)	P26568(159)-P26568(139)
AT2G39390(97)-AT2G39390(118)	O80626(97)-O80626(118)
AT1G15250(57)-AT1G15250(2)	Q8LFH7(57)-Q8LFH7(2)
AT4G32551(407)-AT4G32551(395)	Q9FUY2(407)-Q9FUY2(395)
AT2G17560(1)-AT2G17560(29)	Q42344(1)-Q42344(29)
AT3G49010(63)-AT3G49010(72)	P41127(63)-P41127(72)
AT3G16000(640)-AT3G16000(644)	Q9LW85(640)-Q9LW85(644)
AT2G36680(114)-AT2G36680(102)	Q3EBL9(114)-Q3EBL9(102)
AT2G01250(17)-AT2G01250(2)	P60040(17)-P60040(2)
AT1G79440(282)-AT1G79440(270)	Q9SAK4(282)-Q9SAK4(270)
AT3G13290(954)-AT3G13290(958)	Q9LTT9(954)-Q9LTT9(958)
AT2G36620(2)-AT2G36620(100)	Q42347(2)-Q42347(100)
AT1G69220(206)-AT1G69220(203)	O24527(206)-O24527(203)
AT1G16740(4)-AT1G16740(11)	#N/A
AT1G09870(97)-AT1G09870(117)	#N/A
AT2G39390(77)-AT2G39390(118)	O80626(77)-O80626(118)
AT1G69250(265)-AT1G69250(244)	#N/A
AT4G00660(129)-AT4G00660(112)	Q8RXK6(129)-Q8RXK6(112)
AT4G17330(1981)-AT4G17330(1964)	F4JP43(1981)-F4JP43(1964)
AT5G56360(147)-AT5G56360(590)	Q9FM96(147)-Q9FM96(590)
AT1G69070(798)-AT1G69070(790)	#N/A
AT5G50370(28)-AT5G50370(76)	Q9FK35(28)-Q9FK35(76)
AT5G10360(1)-AT5G10360(58)	P51430(1)-P51430(58)
AT2G41430(117)-AT2G41430(124)	Q39096(117)-Q39096(124)
AT4G31700(30)-AT4G31700(53)	O48549(30)-O48549(53)
AT2G30620(144)-AT2G30620(193)	P26569(144)-P26569(193)
AT5G02610(110)-AT5G02610(118)	Q9LZ41(110)-Q9LZ41(118)
AT4G05150(102)-AT4G05150(109)	#N/A
AT2G17360(233)-AT2G17360(242)	Q93VH9(233)-Q93VH9(242)
AT3G09630(62)-AT3G09630(174)	Q9SF40(62)-Q9SF40(174)
AT1G54690(2)-AT1G54690(21)	Q9S9K7(2)-Q9S9K7(21)
AT1G29470(472)-AT1G29470(485)	Q6NPR7(472)-Q6NPR7(485)
AT5G02610(25)-AT5G02610(14)	Q9LZ41(25)-Q9LZ41(14)
AT3G02560(91)-AT3G02560(107)	Q9M885(91)-Q9M885(107)
AT3G07230(1)-AT3G07230(29)	#N/A
AT2G25170(248)-AT2G25170(238)	Q9S775(248)-Q9S775(238)
AT1G51540(90)-AT1G51540(401)	#N/A
AT1G67430(3)-AT1G67430(74)	P51413(3)-P51413(74)
AT4G23620(185)-AT4G23620(256)	#N/A
AT2G17630(415)-AT2G17630(386)	Q9SHP0(415)-Q9SHP0(386)
AT2G31410(161)-AT2G31410(149)	#N/A
AT1G61250(64)-AT1G61250(62)	Q9M5P2(64)-Q9M5P2(62)
AT4G33910(107)-AT4G33910(127)	Q8VZJ7(107)-Q8VZJ7(127)
AT2G40060(193)-AT2G40060(174)	O04209(193)-O04209(174)
AT3G48930(142)-AT3G48930(11)	P16181(142)-P16181(11)
AT3G07110(205)-AT3G07110(177)	Q9SFU1(205)-Q9SFU1(177)
AT5G07350(184)-AT5G07350(151)	Q8VZG7(184)-Q8VZG7(151)
AT4G31700(118)-AT4G31700(30)	O48549(118)-O48549(30)
AT3G25860(305)-AT3G25860(185)	Q9SQI8(305)-Q9SQI8(185)
AT3G13570(64)-AT3G13570(119)	Q9LHP2(64)-Q9LHP2(119)
AT2G24440(13)-AT2G24440(5)	#N/A
AT3G03940(141)-AT3G03940(148)	#N/A
AT3G07050(221)-AT3G07050(215)	Q9M8Z5(221)-Q9M8Z5(215)
AT3G59800(168)-AT3G59800(185)	#N/A
AT2G19730(76)-AT2G19730(127)	O82204(76)-O82204(127)
AT3G04920(101)-AT3G04920(107)	Q9SS17(101)-Q9SS17(107)
AT5G67385(578)-AT5G67385(574)	Q66GP0(578)-Q66GP0(574)
AT4G20260(174)-AT4G20260(48)	Q96262(174)-Q96262(48)
AT5G67510(16)-AT5G67510(2)	Q9FJX2(16)-Q9FJX2(2)
AT5G27120(423)-AT5G27120(409)	O04658(423)-O04658(409)
AT1G50140(985)-AT1G50140(998)	#N/A
AT2G42580(209)-AT2G42580(171)	Q9SIN1(209)-Q9SIN1(171)
AT1G06650(5)-AT1G06650(17)	Q8H1S4(5)-Q8H1S4(17)
AT2G39390(110)-AT2G39390(5)	O80626(110)-O80626(5)
AT2G30620(202)-AT2G30620(260)	P26569(202)-P26569(260)
AT5G24710(75)-AT5G24710(63)	#N/A
AT1G61100(590)-AT1G61100(572)	#N/A
AT2G47470(326)-AT2G47470(256)	O22263(326)-O22263(256)
AT3G24830(188)-AT3G24830(177)	Q9LRX8(188)-Q9LRX8(177)
AT5G40950(81)-AT5G40950(101)	Q9FLN4(81)-Q9FLN4(101)
AT2G19730(22)-AT2G19730(91)	O82204(22)-O82204(91)
AT4G37910(120)-AT4G37910(134)	Q8GUM2(120)-Q8GUM2(134)
AT1G09200(28)-AT1G09200(57)	P59226(28)-P59226(57)
AT3G52300(149)-AT3G52300(156)	Q9FT52(149)-Q9FT52(156)
AT3G02400(7)-AT3G02400(23)	#N/A
AT5G28540(191)-AT5G28540(102)	Q9LKR3(191)-Q9LKR3(102)
AT3G45780(89)-AT3G45780(99)	O48963(89)-O48963(99)
AT5G28540(343)-AT5G28540(102)	Q9LKR3(343)-Q9LKR3(102)
AT3G44750(197)-AT3G44750(203)	Q9FVE6(197)-Q9FVE6(203)
AT1G27400(3)-AT1G27400(74)	Q93VI3(3)-Q93VI3(74)
AT5G40950(81)-AT5G40950(135)	Q9FLN4(81)-Q9FLN4(135)
AT1G20693(14)-AT1G20693(33)	O49596(14)-O49596(33)
AT1G58380(176)-AT1G58380(205)	Q8L8Y0(176)-Q8L8Y0(205)
AT2G39460(150)-AT2G39460(48)	Q8LD46(150)-Q8LD46(48)
AT5G11710(147)-AT5G11710(154)	Q8VY07(147)-Q8VY07(154)
AT1G09310(164)-AT1G09310(176)	#N/A
AT5G58040(649)-AT5G58040(677)	F4KDH9(649)-F4KDH9(677)
AT5G05170(205)-AT5G05170(200)	Q941L0(205)-Q941L0(200)
AT2G21870(81)-AT2G21870(93)	Q9SJ12(81)-Q9SJ12(93)
AT1G74060(84)-AT1G74060(72)	Q9C9C6(84)-Q9C9C6(72)
AT3G53020(50)-AT3G53020(4)	P38666(50)-P38666(4)
AT5G47890(9)-AT5G47890(45)	Q9FIJ2(9)-Q9FIJ2(45)
AT5G09590(131)-AT5G09590(142)	Q9LDZ0(131)-Q9LDZ0(142)
AT3G06860(375)-AT3G06860(365)	Q9ZPI5(375)-Q9ZPI5(365)
AT2G39390(86)-AT2G39390(118)	O80626(86)-O80626(118)
AT5G59090(402)-AT5G59090(382)	Q8L7D2(402)-Q8L7D2(382)
AT1G08520(488)-AT1G08520(479)	Q9SJE1(488)-Q9SJE1(479)
AT4G38710(78)-AT4G38710(110)	Q9SZP8(78)-Q9SZP8(110)
AT4G21020(191)-AT4G21020(197)	#N/A
AT3G17520(208)-AT3G17520(186)	#N/A
AT3G09630(321)-AT3G09630(280)	Q9SF40(321)-Q9SF40(280)
AT5G02870(211)-AT5G02870(62)	P49691(211)-P49691(62)
AT1G48620(408)-AT1G48620(371)	#N/A
AT3G49910(51)-AT3G49910(2)	P51414(51)-P51414(2)
AT1G15250(52)-AT1G15250(2)	Q8LFH7(52)-Q8LFH7(2)
ATCG00065(20)-ATCG00065(121)	P62126(20)-P62126(121)
AT3G21770(313)-AT3G21770(298)	Q9LSY7(313)-Q9LSY7(298)
AT2G30620(167)-AT2G30620(185)	P26569(167)-P26569(185)
AT1G66150(746)-AT1G66150(732)	P43298(746)-P43298(732)
AT2G30620(185)-AT2G30620(238)	P26569(185)-P26569(238)
AT5G16730(839)-AT5G16730(846)	Q9LFE4(839)-Q9LFE4(846)
AT4G20330(16)-AT4G20330(9)	#N/A
AT2G19730(82)-AT2G19730(127)	O82204(82)-O82204(127)
AT2G18020(256)-AT2G18020(188)	P46286(256)-P46286(188)
AT5G23900(72)-AT5G23900(121)	Q9FF90(72)-Q9FF90(121)
AT3G44750(190)-AT3G44750(181)	Q9FVE6(190)-Q9FVE6(181)
AT5G54600(145)-AT5G54600(111)	P92959(145)-P92959(111)
AT2G35880(319)-AT2G35880(329)	Q9SJ62(319)-Q9SJ62(329)
AT5G01210(416)-AT5G01210(427)	#N/A
AT3G44750(190)-AT3G44750(187)	Q9FVE6(190)-Q9FVE6(187)
AT2G30620(154)-AT2G30620(238)	P26569(154)-P26569(238)
AT1G77030(468)-AT1G77030(480)	O49289(468)-O49289(480)
AT3G48930(58)-AT3G48930(11)	P16181(58)-P16181(11)
AT1G74050(204)-AT1G74050(227)	Q9C9C5(204)-Q9C9C5(227)
AT3G44750(213)-AT3G44750(240)	Q9FVE6(213)-Q9FVE6(240)
AT3G25520(8)-AT3G25520(27)	Q8LBI1(8)-Q8LBI1(27)
AT2G20330(631)-AT2G20330(616)	#N/A
AT1G14320(121)-AT1G14320(170)	Q93VT9(121)-Q93VT9(170)
AT1G65440(1624)-AT1G65440(1639)	A8MS85(1624)-A8MS85(1639)
AT3G18610(505)-AT3G18610(472)	Q1PEP5(505)-Q1PEP5(472)
AT5G56710(51)-AT5G56710(38)	P51420(51)-P51420(38)
AT2G18020(256)-AT2G18020(28)	P46286(256)-P46286(28)
AT5G59870(27)-AT5G59870(15)	Q9FJE8(27)-Q9FJE8(15)
AT2G30620(146)-AT2G30620(264)	P26569(146)-P26569(264)
AT3G18440(4)-AT3G18440(15)	Q9LS46(4)-Q9LS46(15)
AT5G56000(429)-AT5G56000(511)	O03986(429)-O03986(511)
AT1G09620(455)-AT1G09620(467)	F4I116(455)-F4I116(467)
AT5G46020(94)-AT5G46020(86)	#N/A
AT4G27500(32)-AT4G27500(21)	O23144(32)-O23144(21)
AT2G42520(178)-AT2G42520(259)	Q84W89(178)-Q84W89(259)
AT1G07920(396)-AT1G07920(445)	Q0WL56(396)-Q0WL56(445)
AT2G30620(179)-AT2G30620(238)	P26569(179)-P26569(238)
AT4G16720(169)-AT4G16720(194)	O23515(169)-O23515(194)
AT5G44310(96)-AT5G44310(100)	#N/A
AT5G39740(253)-AT5G39740(270)	P49227(253)-P49227(270)
AT4G23630(263)-AT4G23630(250)	Q9SUR3(263)-Q9SUR3(250)
AT1G20970(1235)-AT1G20970(1227)	#N/A
AT3G49910(115)-AT3G49910(130)	P51414(115)-P51414(130)
AT1G50140(968)-AT1G50140(998)	#N/A
AT1G56423(102)-AT1G56423(113)	#N/A
AT1G21380(473)-AT1G21380(469)	Q9LPL6(473)-Q9LPL6(469)
AT5G66680(200)-AT5G66680(177)	Q944K2(200)-Q944K2(177)
AT2G19730(115)-AT2G19730(76)	O82204(115)-O82204(76)
AT1G48830(106)-AT1G48830(59)	Q9C514(106)-Q9C514(59)
AT1G41880(96)-AT1G41880(21)	Q9FZH0(96)-Q9FZH0(21)
AT1G48110(180)-AT1G48110(167)	#N/A
AT1G49480(95)-AT1G49480(104)	Q9XIB5(95)-Q9XIB5(104)
AT1G06760(213)-AT1G06760(240)	P26568(213)-P26568(240)
AT2G05580(88)-AT2G05580(99)	#N/A
AT1G14380(562)-AT1G14380(589)	Q8GZ87(562)-Q8GZ87(589)
AT2G35795(104)-AT2G35795(70)	Q8RV04(104)-Q8RV04(70)
AT2G38530(107)-AT2G38530(101)	Q9S7I3(107)-Q9S7I3(101)
AT2G01250(5)-AT2G01250(46)	P60040(5)-P60040(46)
AT1G06760(206)-AT1G06760(247)	P26568(206)-P26568(247)
AT3G57150(391)-AT3G57150(398)	Q9LD90(391)-Q9LD90(398)
AT1G70200(498)-AT1G70200(493)	#N/A
AT1G24160(520)-AT1G24160(509)	#N/A
AT4G10970(56)-AT4G10970(98)	#N/A
AT2G30620(123)-AT2G30620(152)	P26569(123)-P26569(152)
AT1G02780(183)-AT1G02780(162)	Q9SRX2(183)-Q9SRX2(162)
AT2G38040(116)-AT2G38040(110)	Q9LD43(116)-Q9LD43(110)
AT3G09630(222)-AT3G09630(189)	Q9SF40(222)-Q9SF40(189)
AT3G48930(37)-AT3G48930(20)	P16181(37)-P16181(20)
AT2G30620(179)-AT2G30620(174)	P26569(179)-P26569(174)
AT5G02870(323)-AT5G02870(340)	P49691(323)-P49691(340)
AT3G63490(161)-AT3G63490(99)	Q9LY66(161)-Q9LY66(99)
AT3G01780(1086)-AT3G01780(1076)	F4J8D3(1086)-F4J8D3(1076)
AT5G11480(148)-AT5G11480(100)	#N/A
AT5G44180(352)-AT5G44180(359)	Q9FFH1(352)-Q9FFH1(359)
AT4G25340(19)-AT4G25340(9)	Q93ZG9(19)-Q93ZG9(9)
AT4G26230(61)-AT4G26230(38)	Q9STR1(61)-Q9STR1(38)
AT3G53230(11)-AT3G53230(15)	Q9SCN8(11)-Q9SCN8(15)
AT5G23900(121)-AT5G23900(67)	Q9FF90(121)-Q9FF90(67)
AT2G16640(30)-AT2G16640(17)	Q9SLF3(30)-Q9SLF3(17)
AT3G45980(23)-AT3G45980(12)	O23629(23)-O23629(12)
AT5G44310(105)-AT5G44310(178)	#N/A
AT1G06760(104)-AT1G06760(55)	P26568(104)-P26568(55)
AT3G09630(111)-AT3G09630(281)	Q9SF40(111)-Q9SF40(281)
AT3G24500(99)-AT3G24500(93)	Q9LV58(99)-Q9LV58(93)
AT4G09730(583)-AT4G09730(605)	Q56X76(583)-Q56X76(605)
AT1G24764(576)-AT1G24764(563)	Q8L7S4(576)-Q8L7S4(563)
AT5G09390(197)-AT5G09390(206)	#N/A
AT5G02870(201)-AT5G02870(211)	P49691(201)-P49691(211)
AT5G53440(32)-AT5G53440(45)	#N/A
AT2G30620(138)-AT2G30620(111)	P26569(138)-P26569(111)
AT5G44310(252)-AT5G44310(273)	#N/A
AT2G30620(154)-AT2G30620(104)	P26569(154)-P26569(104)
AT1G27400(87)-AT1G27400(74)	Q93VI3(87)-Q93VI3(74)
AT1G15250(57)-AT1G15250(3)	Q8LFH7(57)-Q8LFH7(3)
AT1G48900(433)-AT1G48900(427)	P49967(433)-P49967(427)
AT3G25520(27)-AT3G25520(5)	Q8LBI1(27)-Q8LBI1(5)
AT4G17890(198)-AT4G17890(210)	Q8H100(198)-Q8H100(210)
AT3G55280(113)-AT3G55280(26)	Q9M3C3(113)-Q9M3C3(26)
AT2G17360(240)-AT2G17360(230)	Q93VH9(240)-Q93VH9(230)
AT4G18030(93)-AT4G18030(106)	Q94EJ6(93)-Q94EJ6(106)
AT3G09500(64)-AT3G09500(76)	Q9SF53(64)-Q9SF53(76)
AT2G27710(95)-AT2G27710(49)	Q9SLF7(95)-Q9SLF7(49)
AT3G23620(256)-AT3G23620(269)	Q9LUG5(256)-Q9LUG5(269)
AT4G31700(150)-AT4G31700(165)	O48549(150)-O48549(165)
AT1G06760(191)-AT1G06760(220)	P26568(191)-P26568(220)
AT5G37630(1014)-AT5G37630(1025)	#N/A
AT5G25940(108)-AT5G25940(115)	#N/A
AT1G04900(75)-AT1G04900(65)	#N/A
AT3G17520(261)-AT3G17520(248)	#N/A
AT2G04390(33)-AT2G04390(63)	P49205(33)-P49205(63)
AT2G21870(184)-AT2G21870(178)	Q9SJ12(184)-Q9SJ12(178)
AT3G02560(139)-AT3G02560(152)	Q9M885(139)-Q9M885(152)
AT2G36580(297)-AT2G36580(308)	#N/A
AT1G28240(570)-AT1G28240(545)	Q9FZ97(570)-Q9FZ97(545)
AT2G41740(476)-AT2G41740(464)	O81644(476)-O81644(464)
AT5G24314(60)-AT5G24314(52)	Q8VZV9(60)-Q8VZV9(52)
AT4G31700(170)-AT4G31700(179)	O48549(170)-O48549(179)
AT4G25730(723)-AT4G25730(719)	#N/A
AT3G24830(139)-AT3G24830(176)	Q9LRX8(139)-Q9LRX8(176)
AT3G25230(415)-AT3G25230(425)	Q38931(415)-Q38931(425)
AT2G40000(9)-AT2G40000(7)	O04203(9)-O04203(7)
AT4G16720(194)-AT4G16720(109)	O23515(194)-O23515(109)
AT4G16530(701)-AT4G16530(690)	#N/A
AT4G31700(165)-AT4G31700(145)	O48549(165)-O48549(145)
AT2G06990(21)-AT2G06990(13)	Q9ZVW2(21)-Q9ZVW2(13)
AT1G68790(965)-AT1G68790(975)	Q9CA42(965)-Q9CA42(975)
AT1G62740(336)-AT1G62740(319)	Q5XEP2(336)-Q5XEP2(319)
AT4G32551(221)-AT4G32551(228)	Q9FUY2(221)-Q9FUY2(228)
AT3G01390(87)-AT3G01390(109)	O82628(87)-O82628(109)
AT2G30620(198)-AT2G30620(238)	P26569(198)-P26569(238)
AT5G15230(75)-AT5G15230(44)	P46690(75)-P46690(44)
AT1G48920(106)-AT1G48920(18)	Q9FVQ1(106)-Q9FVQ1(18)
AT5G16930(366)-AT5G16930(358)	#N/A
AT2G34570(182)-AT2G34570(174)	#N/A
AT1G13020(275)-AT1G13020(314)	Q9SAD7(275)-Q9SAD7(314)
AT3G06610(99)-AT3G06610(60)	#N/A
AT3G09840(254)-AT3G09840(239)	P54609(254)-P54609(239)
AT5G63550(264)-AT5G63550(257)	Q84JB7(264)-Q84JB7(257)
AT5G56500(504)-AT5G56500(496)	C0Z361(504)-C0Z361(496)
AT1G13220(664)-AT1G13220(676)	Q9SAF6(664)-Q9SAF6(676)
AT1G48570(366)-AT1G48570(259)	#N/A
ATCG00830(168)-ATCG00830(243)	P56791(168)-P56791(243)
AT3G04920(110)-AT3G04920(12)	Q9SS17(110)-Q9SS17(12)
AT3G22230(3)-AT3G22230(22)	Q8LCL3(3)-Q8LCL3(22)
AT5G57120(248)-AT5G57120(239)	#N/A
AT3G05900(650)-AT3G05900(642)	#N/A
AT3G10660(464)-AT3G10660(474)	Q38870(464)-Q38870(474)
AT3G62870(14)-AT3G62870(47)	Q9LZH9(14)-Q9LZH9(47)
AT2G25970(88)-AT2G25970(137)	#N/A
ATCG01020(52)-ATCG01020(18)	P61847(52)-P61847(18)
ATCG00830(184)-ATCG00830(209)	P56791(184)-P56791(209)
AT3G54400(284)-AT3G54400(251)	#N/A
AT4G33400(530)-AT4G33400(522)	#N/A
AT1G48620(378)-AT1G48620(361)	#N/A
AT5G61780(463)-AT5G61780(424)	Q9FLT0(463)-Q9FLT0(424)
AT3G61690(538)-AT3G61690(524)	#N/A
AT2G30620(154)-AT2G30620(260)	P26569(154)-P26569(260)
AT1G15470(328)-AT1G15470(319)	#N/A
AT5G23250(174)-AT5G23250(153)	Q8LAD2(174)-Q8LAD2(153)
AT5G49930(831)-AT5G49930(835)	#N/A
AT3G47370(22)-AT3G47370(7)	Q9STY6(22)-Q9STY6(7)
AT1G13220(707)-AT1G13220(701)	Q9SAF6(707)-Q9SAF6(701)
AT3G17880(158)-AT3G17880(161)	Q8VWG7(158)-Q8VWG7(161)
AT1G14320(121)-AT1G14320(164)	Q93VT9(121)-Q93VT9(164)
AT1G50920(503)-AT1G50920(513)	Q9C6I8(503)-Q9C6I8(513)
AT3G07110(70)-AT3G07110(205)	Q9SFU1(70)-Q9SFU1(205)
AT4G08350(84)-AT4G08350(81)	Q9STN3(84)-Q9STN3(81)
AT5G55860(618)-AT5G55860(611)	Q9LVQ4(618)-Q9LVQ4(611)
AT2G30620(152)-AT2G30620(238)	P26569(152)-P26569(238)
AT1G06760(172)-AT1G06760(211)	P26568(172)-P26568(211)
AT3G49010(80)-AT3G49010(116)	P41127(80)-P41127(116)
AT2G36640(272)-AT2G36640(253)	Q9SKP0(272)-Q9SKP0(253)
AT4G13940(461)-AT4G13940(454)	O23255(461)-O23255(454)
AT2G42710(325)-AT2G42710(319)	#N/A
AT1G58380(52)-AT1G58380(67)	Q8L8Y0(52)-Q8L8Y0(67)
AT4G25210(263)-AT4G25210(252)	Q9SB42(263)-Q9SB42(252)
AT4G26630(307)-AT4G26630(288)	Q9SUA1(307)-Q9SUA1(288)
AT4G09730(555)-AT4G09730(470)	Q56X76(555)-Q56X76(470)
AT2G39390(108)-AT2G39390(118)	O80626(108)-O80626(118)
AT5G13530(1442)-AT5G13530(1432)	Q9FY48(1442)-Q9FY48(1432)
AT1G65090(123)-AT1G65090(167)	#N/A
ATCG01020(23)-ATCG01020(12)	P61847(23)-P61847(12)
AT1G18540(40)-AT1G18540(9)	Q9FZ76(40)-Q9FZ76(9)
AT1G06760(104)-AT1G06760(139)	P26568(104)-P26568(139)
AT3G13860(370)-AT3G13860(352)	Q93ZM7(370)-Q93ZM7(352)
AT1G20693(23)-AT1G20693(14)	O49596(23)-O49596(14)
AT4G27440(88)-AT4G27440(214)	P21218(88)-P21218(214)
AT1G06760(144)-AT1G06760(163)	P26568(144)-P26568(163)
AT2G20280(42)-AT2G20280(32)	Q9SK74(42)-Q9SK74(32)
AT1G32130(460)-AT1G32130(470)	F4ICK8(460)-F4ICK8(470)
AT1G22780(46)-AT1G22780(144)	P34788(46)-P34788(144)
AT5G08180(17)-AT5G08180(15)	Q9LEY9(17)-Q9LEY9(15)
AT2G36620(100)-AT2G36620(63)	Q42347(100)-Q42347(63)
AT1G61690(1147)-AT1G61690(1138)	#N/A
AT1G51060(6)-AT1G51060(37)	Q9C681(6)-Q9C681(37)
AT5G23740(153)-AT5G23740(24)	P42733(153)-P42733(24)
AT3G25520(8)-AT3G25520(257)	Q8LBI1(8)-Q8LBI1(257)
AT5G28540(108)-AT5G28540(139)	Q9LKR3(108)-Q9LKR3(139)
AT1G06220(698)-AT1G06220(695)	Q9LNC5(698)-Q9LNC5(695)
AT3G57980(483)-AT3G57980(475)	#N/A
AT5G07350(151)-AT5G07350(110)	Q8VZG7(151)-Q8VZG7(110)
AT2G30620(144)-AT2G30620(260)	P26569(144)-P26569(260)
AT5G59870(21)-AT5G59870(30)	Q9FJE8(21)-Q9FJE8(30)
AT1G23290(47)-AT1G23290(2)	Q9LR33(47)-Q9LR33(2)
AT3G55280(23)-AT3G55280(55)	Q9M3C3(23)-Q9M3C3(55)
AT5G20740(71)-AT5G20740(123)	Q84WE4(71)-Q84WE4(123)
AT5G15150(136)-AT5G15150(142)	Q00466(136)-Q00466(142)
AT1G62480(129)-AT1G62480(149)	Q9SXE9(129)-Q9SXE9(149)
AT1G09430(65)-AT1G09430(68)	O80526(65)-O80526(68)
AT4G25340(413)-AT4G25340(399)	Q93ZG9(413)-Q93ZG9(399)
AT5G10360(205)-AT5G10360(176)	P51430(205)-P51430(176)
AT4G32610(307)-AT4G32610(302)	#N/A
AT4G37910(187)-AT4G37910(120)	Q8GUM2(187)-Q8GUM2(120)
AT5G39380(238)-AT5G39380(228)	#N/A
AT1G09590(120)-AT1G09590(2)	Q43291(120)-Q43291(2)
AT3G25150(476)-AT3G25150(268)	#N/A
AT5G22650(217)-AT5G22650(208)	Q56WH4(217)-Q56WH4(208)
AT3G04840(216)-AT3G04840(5)	Q9CAV0(216)-Q9CAV0(5)
AT5G28540(343)-AT5G28540(293)	Q9LKR3(343)-Q9LKR3(293)
AT4G31360(59)-AT4G31360(54)	#N/A
AT3G17910(237)-AT3G17910(216)	Q9SE51(237)-Q9SE51(216)
AT1G48610(2)-AT1G48610(71)	Q94AD1(2)-Q94AD1(71)
AT1G17880(114)-AT1G17880(44)	Q9SMW7(114)-Q9SMW7(44)
AT4G18100(48)-AT4G18100(8)	P49211(48)-P49211(8)
AT3G49010(175)-AT3G49010(121)	P41127(175)-P41127(121)
AT2G30620(179)-AT2G30620(138)	P26569(179)-P26569(138)
AT5G64580(498)-AT5G64580(490)	F4KF14(498)-F4KF14(490)
AT4G34570(116)-AT4G34570(108)	Q05763(116)-Q05763(108)
AT5G63400(194)-AT5G63400(134)	O82514(194)-O82514(134)
AT5G16930(162)-AT5G16930(152)	#N/A
AT5G18380(50)-AT5G18380(16)	Q42340(50)-Q42340(16)
AT5G61770(217)-AT5G61770(266)	Q9ASU7(217)-Q9ASU7(266)
AT1G19835(290)-AT1G19835(290)	Q0WSY2(290)-Q0WSY2(290)
AT3G06680(60)-AT3G06680(44)	Q84WM0(60)-Q84WM0(44)
AT2G30620(138)-AT2G30620(211)	P26569(138)-P26569(211)
AT2G40170(16)-AT2G40170(8)	Q02973(16)-Q02973(8)
AT3G13670(138)-AT3G13670(145)	#N/A
AT1G14320(101)-AT1G14320(74)	Q93VT9(101)-Q93VT9(74)
AT2G30620(146)-AT2G30620(211)	P26569(146)-P26569(211)
AT5G26742(446)-AT5G26742(147)	Q8L7S8(446)-Q8L7S8(147)
AT1G06760(111)-AT1G06760(48)	P26568(111)-P26568(48)
AT1G15280(323)-AT1G15280(317)	#N/A
AT2G30620(193)-AT2G30620(174)	P26569(193)-P26569(174)
AT1G30070(205)-AT1G30070(214)	#N/A
AT4G17330(1824)-AT4G17330(1830)	F4JP43(1824)-F4JP43(1830)
AT3G23900(775)-AT3G23900(804)	#N/A
AT1G56110(438)-AT1G56110(419)	#N/A
AT3G23990(513)-AT3G23990(529)	P29197(513)-P29197(529)
AT5G46430(62)-AT5G46430(123)	Q9FHG2(62)-Q9FHG2(123)
AT1G02780(56)-AT1G02780(5)	Q9SRX2(56)-Q9SRX2(5)
AT5G28540(87)-AT5G28540(343)	Q9LKR3(87)-Q9LKR3(343)
AT2G21240(166)-AT2G21240(163)	Q8S8C6(166)-Q8S8C6(163)
AT2G39390(46)-AT2G39390(77)	O80626(46)-O80626(77)
AT3G55280(48)-AT3G55280(55)	Q9M3C3(48)-Q9M3C3(55)
AT1G06760(204)-AT1G06760(177)	P26568(204)-P26568(177)
AT1G79850(108)-AT1G79850(116)	P16180(108)-P16180(116)
AT3G50370(1369)-AT3G50370(1360)	#N/A
AT5G44310(185)-AT5G44310(89)	#N/A
AT3G58660(420)-AT3G58660(423)	#N/A
AT2G36200(572)-AT2G36200(905)	P82266(572)-P82266(905)
AT3G13290(1070)-AT3G13290(1058)	Q9LTT9(1070)-Q9LTT9(1058)
AT5G40382(13)-AT5G40382(6)	Q9FNE0(13)-Q9FNE0(6)
AT5G47210(244)-AT5G47210(251)	Q9LVT8(244)-Q9LVT8(251)
AT2G30620(258)-AT2G30620(238)	P26569(258)-P26569(238)
AT2G18110(188)-AT2G18110(160)	Q9SI20(188)-Q9SI20(160)
AT4G24280(607)-AT4G24280(627)	Q9STW6(607)-Q9STW6(627)
AT1G14320(156)-AT1G14320(170)	Q93VT9(156)-Q93VT9(170)
AT2G44710(252)-AT2G44710(255)	#N/A
AT1G58380(205)-AT1G58380(176)	Q8L8Y0(205)-Q8L8Y0(176)
AT4G25140(39)-AT4G25140(137)	P29525(39)-P29525(137)
AT4G18100(48)-AT4G18100(37)	P49211(48)-P49211(37)
AT5G10360(245)-AT5G10360(157)	P51430(245)-P51430(157)
AT1G06760(233)-AT1G06760(211)	P26568(233)-P26568(211)
AT1G70710(35)-AT1G70710(47)	Q9CAC1(35)-Q9CAC1(47)
AT3G25150(476)-AT3G25150(385)	#N/A
AT5G10360(118)-AT5G10360(14)	P51430(118)-P51430(14)
AT5G09850(333)-AT5G09850(336)	F4KFC7(333)-F4KFC7(336)
AT1G59610(560)-AT1G59610(564)	Q9LQ55(560)-Q9LQ55(564)
AT3G49010(87)-AT3G49010(179)	P41127(87)-P41127(179)
AT2G30620(144)-AT2G30620(238)	P26569(144)-P26569(238)
AT3G48930(142)-AT3G48930(57)	P16181(142)-P16181(57)
AT5G12430(3)-AT5G12430(41)	#N/A
AT1G09760(181)-AT1G09760(173)	P43333(181)-P43333(173)
AT3G20670(37)-AT3G20670(6)	Q9LHQ5(37)-Q9LHQ5(6)
AT5G61170(5)-AT5G61170(24)	Q9FNP8(5)-Q9FNP8(24)
AT2G36620(14)-AT2G36620(100)	Q42347(14)-Q42347(100)
AT3G09500(52)-AT3G09500(118)	Q9SF53(52)-Q9SF53(118)
AT2G30620(138)-AT2G30620(45)	P26569(138)-P26569(45)
AT2G30620(146)-AT2G30620(255)	P26569(146)-P26569(255)
AT5G47890(91)-AT5G47890(2)	Q9FIJ2(91)-Q9FIJ2(2)
AT4G25730(323)-AT4G25730(316)	#N/A
AT3G49910(68)-AT3G49910(112)	P51414(68)-P51414(112)
AT3G22640(78)-AT3G22640(90)	Q9LUJ7(78)-Q9LUJ7(90)
AT2G02050(99)-AT2G02050(84)	Q9SKC9(99)-Q9SKC9(84)
AT1G11720(24)-AT1G11720(42)	F4IAG2(24)-F4IAG2(42)
AT4G24270(778)-AT4G24270(815)	#N/A
AT2G30620(218)-AT2G30620(260)	P26569(218)-P26569(260)
AT4G29410(64)-AT4G29410(54)	Q9M0E2(64)-Q9M0E2(54)
AT3G53020(130)-AT3G53020(127)	P38666(130)-P38666(127)
AT4G23710(56)-AT4G23710(91)	O82629(56)-O82629(91)
AT4G13170(205)-AT4G13170(181)	Q9SVR0(205)-Q9SVR0(181)
AT3G16420(153)-AT3G16420(176)	O04314(153)-O04314(176)
AT3G08580(366)-AT3G08580(375)	P31167(366)-P31167(375)
AT1G75200(269)-AT1G75200(264)	Q8RXN5(269)-Q8RXN5(264)
AT2G05580(130)-AT2G05580(120)	#N/A
AT2G42740(5)-AT2G42740(15)	P42795(5)-P42795(15)
AT5G63400(221)-AT5G63400(202)	O82514(221)-O82514(202)
AT3G49720(258)-AT3G49720(245)	Q9M2Y6(258)-Q9M2Y6(245)
AT2G04390(59)-AT2G04390(63)	P49205(59)-P49205(63)
AT1G67230(6)-AT1G67230(248)	F4HRT5(6)-F4HRT5(248)
AT1G06760(247)-AT1G06760(239)	P26568(247)-P26568(239)
AT1G74050(40)-AT1G74050(4)	Q9C9C5(40)-Q9C9C5(4)
AT4G23620(256)-AT4G23620(263)	#N/A
AT2G30620(152)-AT2G30620(156)	P26569(152)-P26569(156)
AT5G08610(107)-AT5G08610(218)	Q9FNM7(107)-Q9FNM7(218)
AT3G58840(164)-AT3G58840(176)	Q9LXR8(164)-Q9LXR8(176)
AT3G27660(159)-AT3G27660(186)	Q42431(159)-Q42431(186)
AT3G05070(11)-AT3G05070(16)	#N/A
AT3G28900(108)-AT3G28900(115)	Q9LJW6(108)-Q9LJW6(115)
AT1G30580(37)-AT1G30580(8)	Q9SA73(37)-Q9SA73(8)
AT2G24050(142)-AT2G24050(131)	O82233(142)-O82233(131)
AT2G31410(158)-AT2G31410(148)	#N/A
AT1G67230(329)-AT1G67230(314)	F4HRT5(329)-F4HRT5(314)
AT4G34555(50)-AT4G34555(59)	Q8GYL5(50)-Q8GYL5(59)
AT4G27500(496)-AT4G27500(484)	O23144(496)-O23144(484)
AT5G61170(39)-AT5G61170(24)	Q9FNP8(39)-Q9FNP8(24)
AT1G23170(37)-AT1G23170(33)	#N/A
AT5G48760(185)-AT5G48760(176)	Q9FKC0(185)-Q9FKC0(176)
AT3G09680(53)-AT3G09680(75)	Q9SF35(53)-Q9SF35(75)
AT3G49010(131)-AT3G49010(86)	P41127(131)-P41127(86)
AT2G36620(4)-AT2G36620(100)	Q42347(4)-Q42347(100)
AT2G21870(207)-AT2G21870(219)	Q9SJ12(207)-Q9SJ12(219)
AT3G15260(266)-AT3G15260(276)	Q9LDA7(266)-Q9LDA7(276)
AT3G22230(9)-AT3G22230(22)	Q8LCL3(9)-Q8LCL3(22)
AT3G02360(50)-AT3G02360(40)	Q9FWA3(50)-Q9FWA3(40)
AT1G70100(403)-AT1G70100(422)	#N/A
AT2G24420(255)-AT2G24420(247)	#N/A
AT2G30620(138)-AT2G30620(202)	P26569(138)-P26569(202)
AT5G22120(348)-AT5G22120(335)	#N/A
AT4G25740(93)-AT4G25740(1)	Q9SW09(93)-Q9SW09(1)
AT4G17520(284)-AT4G17520(273)	O23593(284)-O23593(273)
AT4G10710(484)-AT4G10710(501)	O82491(484)-O82491(501)
AT3G07660(199)-AT3G07660(177)	#N/A
AT3G49910(132)-AT3G49910(2)	P51414(132)-P51414(2)
AT1G48610(53)-AT1G48610(71)	Q94AD1(53)-Q94AD1(71)
AT2G44860(106)-AT2G44860(113)	O22165(106)-O22165(113)
AT2G39460(132)-AT2G39460(26)	Q8LD46(132)-Q8LD46(26)
AT2G44680(55)-AT2G44680(41)	O80507(55)-O80507(41)
AT1G06760(240)-AT1G06760(215)	P26568(240)-P26568(215)
AT5G07350(126)-AT5G07350(151)	Q8VZG7(126)-Q8VZG7(151)
AT1G52980(45)-AT1G52980(35)	Q9C923(45)-Q9C923(35)
AT2G47610(40)-AT2G47610(51)	P49692(40)-P49692(51)
AT1G10290(607)-AT1G10290(585)	Q9SE83(607)-Q9SE83(585)
AT4G26630(605)-AT4G26630(595)	Q9SUA1(605)-Q9SUA1(595)
AT1G06760(139)-AT1G06760(118)	P26568(139)-P26568(118)
AT3G25920(223)-AT3G25920(244)	P25873(223)-P25873(244)
AT1G63770(157)-AT1G63770(132)	Q8H0S9(157)-Q8H0S9(132)
AT5G62640(43)-AT5G62640(54)	Q9LV14(43)-Q9LV14(54)
AT2G30620(193)-AT2G30620(255)	P26569(193)-P26569(255)
AT3G09630(316)-AT3G09630(333)	Q9SF40(316)-Q9SF40(333)
AT5G03660(160)-AT5G03660(172)	#N/A
AT2G40010(109)-AT2G40010(7)	O04204(109)-O04204(7)
AT1G06760(118)-AT1G06760(172)	P26568(118)-P26568(172)
AT1G48610(179)-AT1G48610(186)	Q94AD1(179)-Q94AD1(186)
AT3G23390(30)-AT3G23390(40)	O23290(30)-O23290(40)
ATCG01020(44)-ATCG01020(17)	P61847(44)-P61847(17)
AT3G08670(69)-AT3G08670(78)	#N/A
AT3G06660(277)-AT3G06660(287)	#N/A
AT4G31700(131)-AT4G31700(151)	O48549(131)-O48549(151)
AT2G47610(250)-AT2G47610(14)	P49692(250)-P49692(14)
AT4G31700(145)-AT4G31700(179)	O48549(145)-O48549(179)
AT1G03760(6)-AT1G03760(21)	#N/A
AT3G04920(12)-AT3G04920(131)	Q9SS17(12)-Q9SS17(131)
AT1G22780(23)-AT1G22780(137)	P34788(23)-P34788(137)
AT2G40430(234)-AT2G40430(251)	O22892(234)-O22892(251)
AT3G50370(1510)-AT3G50370(1479)	#N/A
AT2G24060(252)-AT2G24060(257)	O82234(252)-O82234(257)
AT1G07660(21)-AT1G07660(17)	P59259(21)-P59259(17)
AT1G02780(8)-AT1G02780(70)	Q9SRX2(8)-Q9SRX2(70)
AT5G56000(440)-AT5G56000(429)	O03986(440)-O03986(429)
AT2G40430(242)-AT2G40430(251)	O22892(242)-O22892(251)
AT2G01250(27)-AT2G01250(36)	P60040(27)-P60040(36)
AT5G51750(382)-AT5G51750(369)	Q9FLI4(382)-Q9FLI4(369)
AT2G47610(51)-AT2G47610(250)	P49692(51)-P49692(250)
AT1G27400(97)-AT1G27400(74)	Q93VI3(97)-Q93VI3(74)
AT1G20696(26)-AT1G20696(7)	P93047(26)-P93047(7)
AT3G48870(653)-AT3G48870(639)	Q9SXJ7(653)-Q9SXJ7(639)
AT5G27770(103)-AT5G27770(49)	Q9FE58(103)-Q9FE58(49)
AT3G54540(619)-AT3G54540(128)	Q9M1H3(619)-Q9M1H3(128)
AT1G50480(287)-AT1G50480(198)	Q9SPK5(287)-Q9SPK5(198)
AT4G00740(594)-AT4G00740(584)	Q93W95(594)-Q93W95(584)
AT3G10650(440)-AT3G10650(370)	Q9CAF4(440)-Q9CAF4(370)
AT1G05190(69)-AT1G05190(96)	O23049(69)-O23049(96)
AT3G48930(7)-AT3G48930(24)	P16181(7)-P16181(24)
AT5G58290(115)-AT5G58290(70)	Q9SEI4(115)-Q9SEI4(70)
AT4G32551(242)-AT4G32551(228)	Q9FUY2(242)-Q9FUY2(228)
AT2G30620(2)-AT2G30620(26)	P26569(2)-P26569(26)
AT4G17330(1827)-AT4G17330(1830)	F4JP43(1827)-F4JP43(1830)
AT3G09840(234)-AT3G09840(214)	P54609(234)-P54609(214)
AT4G27440(106)-AT4G27440(131)	P21218(106)-P21218(131)
AT2G39460(150)-AT2G39460(108)	Q8LD46(150)-Q8LD46(108)
AT1G03140(169)-AT1G03140(165)	#N/A
AT2G40800(256)-AT2G40800(287)	#N/A
AT4G21160(145)-AT4G21160(157)	Q9FVJ3(145)-Q9FVJ3(157)
AT1G43170(227)-AT1G43170(5)	P17094(227)-P17094(5)
ATCG00790(72)-ATCG00790(128)	P56793(72)-P56793(128)
AT1G06760(262)-AT1G06760(215)	P26568(262)-P26568(215)
AT2G30620(144)-AT2G30620(46)	P26569(144)-P26569(46)
AT5G12430(52)-AT5G12430(3)	#N/A
AT2G30620(145)-AT2G30620(202)	P26569(145)-P26569(202)
AT2G29210(688)-AT2G29210(693)	#N/A
AT3G12640(409)-AT3G12640(403)	#N/A
AT2G39580(237)-AT2G39580(231)	#N/A
AT1G74920(64)-AT1G74920(84)	Q9S795(64)-Q9S795(84)
AT2G19740(46)-AT2G19740(32)	Q9SLL7(46)-Q9SLL7(32)
AT4G38200(937)-AT4G38200(935)	F4JSZ5(937)-F4JSZ5(935)
AT3G27380(64)-AT3G27380(50)	Q8LBZ7(64)-Q8LBZ7(50)
AT2G31410(148)-AT2G31410(158)	#N/A
AT1G19870(291)-AT1G19870(280)	Q9FXI5(291)-Q9FXI5(280)
AT4G16720(194)-AT4G16720(72)	O23515(194)-O23515(72)
AT4G12050(132)-AT4G12050(128)	Q9SZ70(132)-Q9SZ70(128)
AT4G05400(205)-AT4G05400(193)	#N/A
AT2G30620(165)-AT2G30620(200)	P26569(165)-P26569(200)
AT4G18480(207)-AT4G18480(125)	P16127(207)-P16127(125)
AT2G47470(256)-AT2G47470(285)	O22263(256)-O22263(285)
AT1G14320(158)-AT1G14320(170)	Q93VT9(158)-Q93VT9(170)
AT3G13300(555)-AT3G13300(580)	Q9LTT8(555)-Q9LTT8(580)
AT5G12030(112)-AT5G12030(108)	O81822(112)-O81822(108)
AT2G30620(146)-AT2G30620(216)	P26569(146)-P26569(216)
AT1G13020(308)-AT1G13020(291)	Q9SAD7(308)-Q9SAD7(291)
AT4G27500(397)-AT4G27500(424)	O23144(397)-O23144(424)
AT5G12030(134)-AT5G12030(92)	O81822(134)-O81822(92)
AT3G22230(6)-AT3G22230(22)	Q8LCL3(6)-Q8LCL3(22)
AT3G53020(78)-AT3G53020(152)	P38666(78)-P38666(152)
AT1G04480(43)-AT1G04480(67)	P49690(43)-P49690(67)
AT2G19740(42)-AT2G19740(61)	Q9SLL7(42)-Q9SLL7(61)
AT2G33150(277)-AT2G33150(64)	Q56WD9(277)-Q56WD9(64)
AT4G24750(89)-AT4G24750(77)	Q0WWT7(89)-Q0WWT7(77)
AT4G17520(39)-AT4G17520(27)	O23593(39)-O23593(27)
AT1G51850(60)-AT1G51850(66)	#N/A
AT3G04920(4)-AT3G04920(131)	Q9SS17(4)-Q9SS17(131)
AT1G02780(144)-AT1G02780(128)	Q9SRX2(144)-Q9SRX2(128)
AT2G30620(146)-AT2G30620(209)	P26569(146)-P26569(209)
AT3G48500(463)-AT3G48500(454)	F4JF21(463)-F4JF21(454)
AT5G56010(456)-AT5G56010(429)	P51818(456)-P51818(429)
AT3G55280(48)-AT3G55280(26)	Q9M3C3(48)-Q9M3C3(26)
AT2G06530(79)-AT2G06530(65)	Q9SKI2(79)-Q9SKI2(65)
AT2G39390(35)-AT2G39390(118)	O80626(35)-O80626(118)
AT3G50670(203)-AT3G50670(193)	Q42404(203)-Q42404(193)
AT1G77030(44)-AT1G77030(49)	O49289(44)-O49289(49)
AT3G48050(540)-AT3G48050(554)	#N/A
AT5G67590(126)-AT5G67590(53)	Q9FJW4(126)-Q9FJW4(53)
AT3G19740(975)-AT3G19740(988)	#N/A
AT2G03270(319)-AT2G03270(326)	#N/A
AT3G21720(518)-AT3G21720(530)	P28297(518)-P28297(530)
AT5G20290(42)-AT5G20290(152)	Q93VG5(42)-Q93VG5(152)
AT1G48920(117)-AT1G48920(204)	Q9FVQ1(117)-Q9FVQ1(204)
AT5G10360(64)-AT5G10360(245)	P51430(64)-P51430(245)
AT3G05560(49)-AT3G05560(84)	Q9M9W1(49)-Q9M9W1(84)
AT5G54640(22)-AT5G54640(121)	Q9LD28(22)-Q9LD28(121)
AT3G15010(8)-AT3G15010(5)	Q9LKA4(8)-Q9LKA4(5)
AT3G08020(593)-AT3G08020(586)	#N/A
AT5G23540(223)-AT5G23540(221)	Q9LT08(223)-Q9LT08(221)
AT1G06760(150)-AT1G06760(233)	P26568(150)-P26568(233)
AT5G67630(50)-AT5G67630(63)	#N/A
AT5G15200(140)-AT5G15200(12)	Q9LXG1(140)-Q9LXG1(12)
AT5G03040(447)-AT5G03040(438)	Q93ZH7(447)-Q93ZH7(438)
AT1G26880(104)-AT1G26880(111)	Q42351(104)-Q42351(111)
AT2G07360(279)-AT2G07360(269)	#N/A
AT1G48160(121)-AT1G48160(112)	Q943Z6(121)-Q943Z6(112)
AT5G23900(63)-AT5G23900(80)	Q9FF90(63)-Q9FF90(80)
AT5G18590(16)-AT5G18590(6)	#N/A
AT4G36700(447)-AT4G36700(454)	F4JQG6(447)-F4JQG6(454)
AT3G09840(242)-AT3G09840(214)	P54609(242)-P54609(214)
AT5G28540(137)-AT5G28540(128)	Q9LKR3(137)-Q9LKR3(128)
AT2G30620(154)-AT2G30620(209)	P26569(154)-P26569(209)
AT3G13860(81)-AT3G13860(95)	Q93ZM7(81)-Q93ZM7(95)
AT4G10970(47)-AT4G10970(98)	#N/A
AT3G23750(736)-AT3G23750(722)	Q9LK43(736)-Q9LK43(722)
AT5G46840(453)-AT5G46840(461)	#N/A
AT2G43030(234)-AT2G43030(270)	Q9SKX4(234)-Q9SKX4(270)
AT2G30620(2)-AT2G30620(31)	P26569(2)-P26569(31)
AT2G30620(156)-AT2G30620(218)	P26569(156)-P26569(218)
AT4G29410(30)-AT4G29410(127)	Q9M0E2(30)-Q9M0E2(127)
AT1G02780(92)-AT1G02780(70)	Q9SRX2(92)-Q9SRX2(70)
AT5G54600(80)-AT5G54600(145)	P92959(80)-P92959(145)
AT4G05400(112)-AT4G05400(120)	#N/A
AT3G51740(122)-AT3G51740(142)	Q9SCT4(122)-Q9SCT4(142)
AT1G24706(1270)-AT1G24706(1277)	F4IAT2(1270)-F4IAT2(1277)
AT3G04920(4)-AT3G04920(107)	Q9SS17(4)-Q9SS17(107)
AT2G39390(110)-AT2G39390(43)	O80626(110)-O80626(43)
AT2G39390(97)-AT2G39390(43)	O80626(97)-O80626(43)
AT3G22230(6)-AT3G22230(48)	Q8LCL3(6)-Q8LCL3(48)
AT1G31817(270)-AT1G31817(273)	Q8VZT8(270)-Q8VZT8(273)
AT2G36640(322)-AT2G36640(335)	Q9SKP0(322)-Q9SKP0(335)
AT3G16290(574)-AT3G16290(522)	A8MPR5(574)-A8MPR5(522)
AT3G55280(113)-AT3G55280(55)	Q9M3C3(113)-Q9M3C3(55)
AT4G32330(295)-AT4G32330(290)	Q94C48(295)-Q94C48(290)
AT1G32130(490)-AT1G32130(500)	F4ICK8(490)-F4ICK8(500)
AT2G16405(85)-AT2G16405(82)	#N/A
AT3G53040(90)-AT3G53040(141)	Q9LF88(90)-Q9LF88(141)
AT4G29410(30)-AT4G29410(133)	Q9M0E2(30)-Q9M0E2(133)
AT1G34430(166)-AT1G34430(190)	Q9C8P0(166)-Q9C8P0(190)
AT5G15230(97)-AT5G15230(71)	P46690(97)-P46690(71)
AT3G07660(69)-AT3G07660(62)	#N/A
AT2G47470(91)-AT2G47470(73)	O22263(91)-O22263(73)
AT4G12400(323)-AT4G12400(317)	Q9STH1(323)-Q9STH1(317)
AT2G43430(307)-AT2G43430(303)	O24495(307)-O24495(303)
AT2G36620(14)-AT2G36620(156)	Q42347(14)-Q42347(156)
AT4G11630(159)-AT4G11630(200)	#N/A
AT1G32810(243)-AT1G32810(246)	#N/A
AT5G44800(1378)-AT5G44800(1368)	F4KBP5(1378)-F4KBP5(1368)
AT5G20935(49)-AT5G20935(65)	F4K6X0(49)-F4K6X0(65)
AT2G33800(263)-AT2G33800(303)	P93014(263)-P93014(303)
AT2G36410(98)-AT2G36410(116)	#N/A
AT1G20900(100)-AT1G20900(96)	Q9S7C9(100)-Q9S7C9(96)
AT1G01320(1780)-AT1G01320(1794)	F4HS99(1780)-F4HS99(1794)
AT3G04610(294)-AT3G04610(221)	Q9SR13(294)-Q9SR13(221)
AT2G39460(150)-AT2G39460(120)	Q8LD46(150)-Q8LD46(120)
AT4G21450(256)-AT4G21450(133)	Q8VYN2(256)-Q8VYN2(133)
AT5G46840(183)-AT5G46840(189)	#N/A
AT5G61150(423)-AT5G61150(434)	Q9FNQ0(423)-Q9FNQ0(434)
AT3G55360(39)-AT3G55360(1)	Q9M2U2(39)-Q9M2U2(1)
AT3G48930(24)-AT3G48930(11)	P16181(24)-P16181(11)
AT3G18035(331)-AT3G18035(279)	#N/A
AT3G03780(425)-AT3G03780(765)	Q9SRV5(425)-Q9SRV5(765)
AT4G32330(327)-AT4G32330(337)	Q94C48(327)-Q94C48(337)
AT5G02870(63)-AT5G02870(2)	P49691(63)-P49691(2)
AT1G47278(63)-AT1G47278(14)	#N/A
AT2G03150(721)-AT2G03150(706)	F4IS91(721)-F4IS91(706)
AT4G26190(577)-AT4G26190(583)	#N/A
AT3G26560(1055)-AT3G26560(1052)	Q38953(1055)-Q38953(1052)
AT5G58040(758)-AT5G58040(749)	F4KDH9(758)-F4KDH9(749)
AT5G48760(205)-AT5G48760(181)	Q9FKC0(205)-Q9FKC0(181)
AT1G58380(224)-AT1G58380(107)	Q8L8Y0(224)-Q8L8Y0(107)
AT2G30620(146)-AT2G30620(198)	P26569(146)-P26569(198)
AT2G30620(127)-AT2G30620(179)	P26569(127)-P26569(179)
AT3G52150(186)-AT3G52150(202)	Q8VYM4(186)-Q8VYM4(202)
AT3G06610(88)-AT3G06610(99)	#N/A
AT2G34480(2)-AT2G34480(170)	P51418(2)-P51418(170)
AT5G40950(81)-AT5G40950(134)	Q9FLN4(81)-Q9FLN4(134)
AT1G09590(133)-AT1G09590(129)	Q43291(133)-Q43291(129)
AT3G16080(57)-AT3G16080(89)	Q8LEM8(57)-Q8LEM8(89)
AT3G52890(139)-AT3G52890(143)	Q9LFA2(139)-Q9LFA2(143)
AT1G30880(103)-AT1G30880(112)	#N/A
AT2G39390(86)-AT2G39390(97)	O80626(86)-O80626(97)
AT3G13930(255)-AT3G13930(319)	Q8RWN9(255)-Q8RWN9(319)
AT2G05220(100)-AT2G05220(92)	Q9SJ36(100)-Q9SJ36(92)
AT1G50660(109)-AT1G50660(118)	#N/A
AT2G30620(156)-AT2G30620(104)	P26569(156)-P26569(104)
AT2G30620(127)-AT2G30620(218)	P26569(127)-P26569(218)
AT2G30620(146)-AT2G30620(260)	P26569(146)-P26569(260)
AT5G46430(74)-AT5G46430(2)	Q9FHG2(74)-Q9FHG2(2)
AT2G30620(152)-AT2G30620(193)	P26569(152)-P26569(193)
AT5G39740(5)-AT5G39740(27)	P49227(5)-P49227(27)
AT3G02530(64)-AT3G02530(54)	Q9M888(64)-Q9M888(54)
AT2G30620(200)-AT2G30620(189)	P26569(200)-P26569(189)
AT1G06760(171)-AT1G06760(163)	P26568(171)-P26568(163)
AT1G49590(208)-AT1G49590(218)	Q7XA66(208)-Q7XA66(218)
AT2G33150(450)-AT2G33150(244)	Q56WD9(450)-Q56WD9(244)
AT2G19730(91)-AT2G19730(76)	O82204(91)-O82204(76)
AT1G17360(665)-AT1G17360(659)	#N/A
AT2G30620(191)-AT2G30620(156)	P26569(191)-P26569(156)
AT5G60960(494)-AT5G60960(479)	Q9FME4(494)-Q9FME4(479)
AT1G12800(160)-AT1G12800(153)	#N/A
AT1G58380(176)-AT1G58380(138)	Q8L8Y0(176)-Q8L8Y0(138)
AT2G30620(250)-AT2G30620(218)	P26569(250)-P26569(218)
AT2G20190(1015)-AT2G20190(1061)	Q8RWY6(1015)-Q8RWY6(1061)
AT1G06760(104)-AT1G06760(163)	P26568(104)-P26568(163)
AT3G49010(72)-AT3G49010(116)	P41127(72)-P41127(116)
AT2G42560(289)-AT2G42560(300)	#N/A
AT1G65010(1337)-AT1G65010(1335)	F4I8B9(1337)-F4I8B9(1335)
AT2G30620(146)-AT2G30620(45)	P26569(146)-P26569(45)
AT3G49010(133)-AT3G49010(80)	P41127(133)-P41127(80)
AT1G27400(55)-AT1G27400(74)	Q93VI3(55)-Q93VI3(74)
AT1G02780(5)-AT1G02780(165)	Q9SRX2(5)-Q9SRX2(165)
AT3G54540(201)-AT3G54540(179)	Q9M1H3(201)-Q9M1H3(179)
AT5G35910(853)-AT5G35910(839)	A9LLI7(853)-A9LLI7(839)
AT4G37910(134)-AT4G37910(142)	Q8GUM2(134)-Q8GUM2(142)
AT2G44710(269)-AT2G44710(247)	#N/A
AT1G12270(139)-AT1G12270(107)	Q9LNB6(139)-Q9LNB6(107)
AT3G48930(7)-AT3G48930(155)	P16181(7)-P16181(155)
AT4G31340(49)-AT4G31340(98)	#N/A
AT2G17560(7)-AT2G17560(93)	Q42344(7)-Q42344(93)
AT1G44170(279)-AT1G44170(289)	Q70DU8(279)-Q70DU8(289)
AT3G53020(146)-AT3G53020(121)	P38666(146)-P38666(121)
AT3G58680(18)-AT3G58680(85)	Q9LXT3(18)-Q9LXT3(85)
AT5G64130(80)-AT5G64130(69)	#N/A
AT1G79850(88)-AT1G79850(114)	P16180(88)-P16180(114)
AT5G13310(197)-AT5G13310(191)	#N/A
AT5G63550(378)-AT5G63550(371)	Q84JB7(378)-Q84JB7(371)
AT3G07170(193)-AT3G07170(131)	#N/A
AT4G09150(108)-AT4G09150(115)	#N/A
AT3G10690(781)-AT3G10690(806)	Q9CAF6(781)-Q9CAF6(806)
AT5G20720(226)-AT5G20720(235)	O65282(226)-O65282(235)
AT3G15950(185)-AT3G15950(150)	Q9LSB4(185)-Q9LSB4(150)
AT5G23080(385)-AT5G23080(368)	Q8GXN9(385)-Q8GXN9(368)
AT3G59980(251)-AT3G59980(265)	#N/A
AT2G35880(155)-AT2G35880(166)	Q9SJ62(155)-Q9SJ62(166)
AT3G45780(922)-AT3G45780(899)	O48963(922)-O48963(899)
AT1G48610(163)-AT1G48610(189)	Q94AD1(163)-Q94AD1(189)
AT4G27230(6)-AT4G27230(40)	O81826(6)-O81826(40)
AT2G30620(154)-AT2G30620(185)	P26569(154)-P26569(185)
AT2G35880(123)-AT2G35880(133)	Q9SJ62(123)-Q9SJ62(133)
AT1G48620(342)-AT1G48620(351)	#N/A
AT2G36620(130)-AT2G36620(148)	Q42347(130)-Q42347(148)
AT2G27285(151)-AT2G27285(145)	#N/A
AT1G48610(163)-AT1G48610(194)	Q94AD1(163)-Q94AD1(194)
AT4G02290(59)-AT4G02290(71)	O81416(59)-O81416(71)
AT3G05970(544)-AT3G05970(671)	Q8LPS1(544)-Q8LPS1(671)
AT1G06760(48)-AT1G06760(233)	P26568(48)-P26568(233)
AT3G53020(79)-AT3G53020(130)	P38666(79)-P38666(130)
AT1G20260(160)-AT1G20260(186)	Q8W4E2(160)-Q8W4E2(186)
AT3G48930(7)-AT3G48930(154)	P16181(7)-P16181(154)
AT3G05100(98)-AT3G05100(103)	#N/A
AT3G49010(121)-AT3G49010(175)	P41127(121)-P41127(175)
AT3G15180(491)-AT3G15180(504)	#N/A
AT5G23080(375)-AT5G23080(368)	Q8GXN9(375)-Q8GXN9(368)
AT2G39460(108)-AT2G39460(57)	Q8LD46(108)-Q8LD46(57)
AT3G23090(151)-AT3G23090(155)	Q84WL6(151)-Q84WL6(155)
AT2G34700(106)-AT2G34700(92)	#N/A
AT3G54010(14)-AT3G54010(17)	Q7DMA9(14)-Q7DMA9(17)
AT5G10950(11)-AT5G10950(24)	#N/A
AT5G56710(8)-AT5G56710(5)	P51420(8)-P51420(5)
AT3G48870(672)-AT3G48870(639)	Q9SXJ7(672)-Q9SXJ7(639)
AT3G11450(516)-AT3G11450(529)	#N/A
AT2G44860(119)-AT2G44860(116)	O22165(119)-O22165(116)
AT4G09730(583)-AT4G09730(614)	Q56X76(583)-Q56X76(614)
AT2G19830(40)-AT2G19830(49)	O82197(40)-O82197(49)
AT3G08850(1123)-AT3G08850(845)	Q93YQ1(1123)-Q93YQ1(845)
AT3G02560(59)-AT3G02560(106)	Q9M885(59)-Q9M885(106)
AT2G39390(5)-AT2G39390(76)	O80626(5)-O80626(76)
AT1G20693(5)-AT1G20693(14)	O49596(5)-O49596(14)
AT1G15200(222)-AT1G15200(236)	#N/A
AT2G30620(123)-AT2G30620(156)	P26569(123)-P26569(156)
AT3G09630(111)-AT3G09630(198)	Q9SF40(111)-Q9SF40(198)
AT3G09630(369)-AT3G09630(380)	Q9SF40(369)-Q9SF40(380)
AT2G30620(152)-AT2G30620(211)	P26569(152)-P26569(211)
AT1G06760(240)-AT1G06760(193)	P26568(240)-P26568(193)
AT1G79440(270)-AT1G79440(292)	Q9SAK4(270)-Q9SAK4(292)
AT4G31700(1)-AT4G31700(51)	O48549(1)-O48549(51)
AT2G30620(193)-AT2G30620(46)	P26569(193)-P26569(46)
AT5G22010(394)-AT5G22010(386)	Q9C587(394)-Q9C587(386)
AT3G22230(2)-AT3G22230(22)	Q8LCL3(2)-Q8LCL3(22)
AT1G76850(172)-AT1G76850(199)	Q8S3U9(172)-Q8S3U9(199)
AT1G08640(148)-AT1G08640(130)	Q93WG3(148)-Q93WG3(130)
AT1G07790(70)-AT1G07790(144)	Q9LQQ4(70)-Q9LQQ4(144)
AT4G29410(22)-AT4G29410(133)	Q9M0E2(22)-Q9M0E2(133)
AT2G02170(193)-AT2G02170(201)	#N/A
AT1G31730(30)-AT1G31730(5)	Q8L7A9(30)-Q8L7A9(5)
AT3G12860(413)-AT3G12860(419)	#N/A
AT2G19730(64)-AT2G19730(76)	O82204(64)-O82204(76)
AT2G42740(163)-AT2G42740(5)	P42795(163)-P42795(5)
AT1G74050(38)-AT1G74050(72)	Q9C9C5(38)-Q9C9C5(72)
AT2G35795(75)-AT2G35795(70)	Q8RV04(75)-Q8RV04(70)
AT3G09840(758)-AT3G09840(389)	P54609(758)-P54609(389)
AT5G41770(31)-AT5G41770(18)	#N/A
AT3G17880(160)-AT3G17880(221)	Q8VWG7(160)-Q8VWG7(221)
AT5G23900(87)-AT5G23900(121)	Q9FF90(87)-Q9FF90(121)
AT2G18600(6)-AT2G18600(28)	Q9ZU75(6)-Q9ZU75(28)
AT3G16080(2)-AT3G16080(75)	Q8LEM8(2)-Q8LEM8(75)
AT3G53740(48)-AT3G53740(80)	Q9M352(48)-Q9M352(80)
AT3G44750(213)-AT3G44750(201)	Q9FVE6(213)-Q9FVE6(201)
AT3G22660(224)-AT3G22660(237)	Q9LUJ5(224)-Q9LUJ5(237)
AT1G16210(4)-AT1G16210(15)	#N/A
AT3G09200(45)-AT3G09200(10)	Q42112(45)-Q42112(10)
AT3G28900(29)-AT3G28900(49)	Q9LJW6(29)-Q9LJW6(49)
AT3G62870(88)-AT3G62870(98)	Q9LZH9(88)-Q9LZH9(98)
AT3G51880(18)-AT3G51880(11)	O49595(18)-O49595(11)
AT4G23620(228)-AT4G23620(237)	#N/A
AT2G30620(111)-AT2G30620(185)	P26569(111)-P26569(185)
AT3G05900(650)-AT3G05900(647)	#N/A
AT2G34680(155)-AT2G34680(142)	F4IIU4(155)-F4IIU4(142)
AT3G49010(43)-AT3G49010(159)	P41127(43)-P41127(159)
AT4G09730(605)-AT4G09730(595)	Q56X76(605)-Q56X76(595)
AT5G46860(116)-AT5G46860(97)	P93654(116)-P93654(97)
AT3G53040(110)-AT3G53040(124)	Q9LF88(110)-Q9LF88(124)
AT2G18020(234)-AT2G18020(188)	P46286(234)-P46286(188)
AT2G40170(48)-AT2G40170(7)	Q02973(48)-Q02973(7)
ATCG00380(27)-ATCG00380(24)	P56799(27)-P56799(24)
AT5G59870(129)-AT5G59870(27)	Q9FJE8(129)-Q9FJE8(27)
AT4G00250(291)-AT4G00250(285)	O23077(291)-O23077(285)
AT2G16860(223)-AT2G16860(231)	#N/A
AT3G45030(72)-AT3G45030(35)	P49200(72)-P49200(35)
AT2G47610(77)-AT2G47610(93)	P49692(77)-P49692(93)
AT2G43160(22)-AT2G43160(3)	Q67YI9(22)-Q67YI9(3)
AT2G30620(179)-AT2G30620(209)	P26569(179)-P26569(209)
AT5G16730(278)-AT5G16730(249)	Q9LFE4(278)-Q9LFE4(249)
AT1G69620(24)-AT1G69620(108)	Q9FE65(24)-Q9FE65(108)
AT5G16730(833)-AT5G16730(845)	Q9LFE4(833)-Q9LFE4(845)
AT3G55360(58)-AT3G55360(39)	Q9M2U2(58)-Q9M2U2(39)
AT4G39680(362)-AT4G39680(378)	#N/A
AT3G13470(66)-AT3G13470(508)	Q9LJE4(66)-Q9LJE4(508)
AT1G63680(138)-AT1G63680(132)	F4I3P9(138)-F4I3P9(132)
AT2G32220(47)-AT2G32220(52)	Q9SKX8(47)-Q9SKX8(52)
AT5G59870(21)-AT5G59870(8)	Q9FJE8(21)-Q9FJE8(8)
AT2G25720(16)-AT2G25720(24)	#N/A
AT1G07070(59)-AT1G07070(22)	Q9LMK0(59)-Q9LMK0(22)
AT3G09630(198)-AT3G09630(280)	Q9SF40(198)-Q9SF40(280)
AT1G69620(36)-AT1G69620(49)	Q9FE65(36)-Q9FE65(49)
AT1G48160(120)-AT1G48160(112)	Q943Z6(120)-Q943Z6(112)
AT5G56710(61)-AT5G56710(26)	P51420(61)-P51420(26)
AT2G06210(902)-AT2G06210(891)	B5X0I6(902)-B5X0I6(891)
AT5G16730(36)-AT5G16730(64)	Q9LFE4(36)-Q9LFE4(64)
AT2G16930(64)-AT2G16930(50)	#N/A
AT3G01390(60)-AT3G01390(95)	O82628(60)-O82628(95)
AT1G77940(44)-AT1G77940(26)	Q8VZ19(44)-Q8VZ19(26)
AT3G49910(1)-AT3G49910(130)	P51414(1)-P51414(130)
AT4G10970(80)-AT4G10970(98)	#N/A
AT1G79340(182)-AT1G79340(157)	O64517(182)-O64517(157)
AT1G48920(18)-AT1G48920(55)	Q9FVQ1(18)-Q9FVQ1(55)
AT2G42790(61)-AT2G42790(76)	Q9SJH7(61)-Q9SJH7(76)
AT1G48920(42)-AT1G48920(39)	Q9FVQ1(42)-Q9FVQ1(39)
AT3G13200(29)-AT3G13200(13)	#N/A
AT3G24080(161)-AT3G24080(165)	#N/A
AT4G31700(64)-AT4G31700(1)	O48549(64)-O48549(1)
AT1G48900(439)-AT1G48900(431)	P49967(439)-P49967(431)
AT2G17560(1)-AT2G17560(27)	Q42344(1)-Q42344(27)
AT3G53020(100)-AT3G53020(141)	P38666(100)-P38666(141)
AT4G17520(24)-AT4G17520(43)	O23593(24)-O23593(43)
AT1G48920(106)-AT1G48920(78)	Q9FVQ1(106)-Q9FVQ1(78)
AT3G05900(92)-AT3G05900(106)	#N/A
AT1G10140(117)-AT1G10140(108)	#N/A
ATCG00540(157)-ATCG00540(144)	P56771(157)-P56771(144)
ATCG00790(87)-ATCG00790(124)	P56793(87)-P56793(124)
AT3G49010(63)-AT3G49010(159)	P41127(63)-P41127(159)
AT2G02790(279)-AT2G02790(284)	A0A1P8B0B7(279)-A0A1P8B0B7(284)
AT1G06760(151)-AT1G06760(215)	P26568(151)-P26568(215)
AT3G17460(173)-AT3G17460(166)	#N/A
AT5G66400(176)-AT5G66400(180)	P30185(176)-P30185(180)
AT3G06860(719)-AT3G06860(595)	Q9ZPI5(719)-Q9ZPI5(595)
AT5G20990(506)-AT5G20990(521)	Q39054(506)-Q39054(521)
AT1G14650(96)-AT1G14650(88)	Q8RXF1(96)-Q8RXF1(88)
AT3G16430(120)-AT3G16430(4)	O04313(120)-O04313(4)
AT2G30620(200)-AT2G30620(185)	P26569(200)-P26569(185)
AT2G21870(184)-AT2G21870(155)	Q9SJ12(184)-Q9SJ12(155)
AT1G77180(604)-AT1G77180(567)	O80653(604)-O80653(567)
AT2G30620(127)-AT2G30620(216)	P26569(127)-P26569(216)
AT4G31700(205)-AT4G31700(176)	O48549(205)-O48549(176)
AT3G14600(173)-AT3G14600(164)	Q9LUD4(173)-Q9LUD4(164)
AT1G67230(182)-AT1G67230(198)	F4HRT5(182)-F4HRT5(198)
AT4G34490(302)-AT4G34490(280)	O65902(302)-O65902(280)
AT3G02560(158)-AT3G02560(149)	Q9M885(158)-Q9M885(149)
AT3G09630(289)-AT3G09630(125)	Q9SF40(289)-Q9SF40(125)
AT2G47610(81)-AT2G47610(99)	P49692(81)-P49692(99)
AT1G15250(31)-AT1G15250(57)	Q8LFH7(31)-Q8LFH7(57)
AT2G30620(146)-AT2G30620(56)	P26569(146)-P26569(56)
AT3G49910(2)-AT3G49910(130)	P51414(2)-P51414(130)
AT2G30620(189)-AT2G30620(238)	P26569(189)-P26569(238)
AT1G64550(72)-AT1G64550(84)	Q8H0V6(72)-Q8H0V6(84)
AT5G51750(384)-AT5G51750(431)	Q9FLI4(384)-Q9FLI4(431)
AT4G03430(1016)-AT4G03430(1024)	Q9ZT71(1016)-Q9ZT71(1024)
AT5G15270(73)-AT5G15270(60)	#N/A
AT3G10650(33)-AT3G10650(25)	Q9CAF4(33)-Q9CAF4(25)
AT4G26630(594)-AT4G26630(604)	Q9SUA1(594)-Q9SUA1(604)
AT3G09200(148)-AT3G09200(164)	Q42112(148)-Q42112(164)
AT4G34870(56)-AT4G34870(44)	Q42406(56)-Q42406(44)
AT2G35880(334)-AT2G35880(329)	Q9SJ62(334)-Q9SJ62(329)
AT2G44120(27)-AT2G44120(42)	P60039(27)-P60039(42)
AT3G55280(32)-AT3G55280(55)	Q9M3C3(32)-Q9M3C3(55)
AT1G06760(179)-AT1G06760(169)	P26568(179)-P26568(169)
AT5G11270(199)-AT5G11270(204)	Q8H0V5(199)-Q8H0V5(204)
AT5G08450(192)-AT5G08450(203)	#N/A
AT3G18390(590)-AT3G18390(599)	#N/A
AT3G07610(85)-AT3G07610(92)	Q9SSE9(85)-Q9SSE9(92)
AT4G04670(7)-AT4G04670(5)	Q8W4K1(7)-Q8W4K1(5)
AT3G17205(43)-AT3G17205(54)	Q8RWB8(43)-Q8RWB8(54)
AT3G45780(108)-AT3G45780(129)	O48963(108)-O48963(129)
AT5G45590(164)-AT5G45590(168)	#N/A
AT1G07790(28)-AT1G07790(7)	Q9LQQ4(28)-Q9LQQ4(7)
AT2G20450(109)-AT2G20450(97)	Q9SIM4(109)-Q9SIM4(97)
AT1G15250(44)-AT1G15250(14)	Q8LFH7(44)-Q8LFH7(14)
AT4G31340(49)-AT4G31340(60)	#N/A
AT5G46750(182)-AT5G46750(192)	Q9FIQ0(182)-Q9FIQ0(192)
AT3G05900(611)-AT3G05900(591)	#N/A
AT4G09730(583)-AT4G09730(566)	Q56X76(583)-Q56X76(566)
AT3G13580(16)-AT3G13580(2)	Q9LHP1(16)-Q9LHP1(2)
AT3G54670(303)-AT3G54670(312)	Q6Q1P4(303)-Q6Q1P4(312)
AT1G04810(933)-AT1G04810(919)	Q9MAT0(933)-Q9MAT0(919)
AT3G25920(196)-AT3G25920(214)	P25873(196)-P25873(214)
AT2G37190(71)-AT2G37190(52)	P50883(71)-P50883(52)
AT1G28330(26)-AT1G28330(73)	B9DGG8(26)-B9DGG8(73)
AT5G44310(178)-AT5G44310(100)	#N/A
AT4G38600(1042)-AT4G38600(1058)	Q6WWW4(1042)-Q6WWW4(1058)
AT1G16210(15)-AT1G16210(4)	#N/A
AT3G52150(148)-AT3G52150(136)	Q8VYM4(148)-Q8VYM4(136)
AT3G01800(236)-AT3G01800(240)	#N/A
AT5G49910(146)-AT5G49910(169)	Q9LTX9(146)-Q9LTX9(169)
AT1G07140(193)-AT1G07140(185)	Q9LMK7(193)-Q9LMK7(185)
AT3G05900(640)-AT3G05900(647)	#N/A
AT4G31700(1)-AT4G31700(145)	O48549(1)-O48549(145)
AT4G25730(769)-AT4G25730(757)	#N/A
AT1G20693(19)-AT1G20693(37)	O49596(19)-O49596(37)
AT5G54600(161)-AT5G54600(145)	P92959(161)-P92959(145)
AT1G48110(195)-AT1G48110(180)	#N/A
AT3G07170(14)-AT3G07170(5)	#N/A
AT1G05510(231)-AT1G05510(222)	Q9ZVY7(231)-Q9ZVY7(222)
AT1G06760(211)-AT1G06760(233)	P26568(211)-P26568(233)
AT5G42950(285)-AT5G42950(302)	Q9FMM3(285)-Q9FMM3(302)
AT3G04840(18)-AT3G04840(45)	Q9CAV0(18)-Q9CAV0(45)
AT5G10010(403)-AT5G10010(398)	A2RVJ8(403)-A2RVJ8(398)
AT2G44710(412)-AT2G44710(419)	#N/A
ATCG00820(6)-ATCG00820(18)	P56808(6)-P56808(18)
AT2G30620(250)-AT2G30620(193)	P26569(250)-P26569(193)
AT1G48350(105)-AT1G48350(126)	Q9SX68(105)-Q9SX68(126)
AT3G55280(41)-AT3G55280(57)	Q9M3C3(41)-Q9M3C3(57)
AT5G41600(242)-AT5G41600(255)	Q9FFS0(242)-Q9FFS0(255)
AT1G74060(9)-AT1G74060(72)	Q9C9C6(9)-Q9C9C6(72)
AT4G32340(18)-AT4G32340(40)	#N/A
AT2G30620(200)-AT2G30620(238)	P26569(200)-P26569(238)
AT2G30620(171)-AT2G30620(156)	P26569(171)-P26569(156)
AT3G19650(43)-AT3G19650(33)	#N/A
AT5G61970(367)-AT5G61970(308)	#N/A
AT1G58070(49)-AT1G58070(65)	#N/A
AT3G45030(9)-AT3G45030(67)	P49200(9)-P49200(67)
AT5G28540(538)-AT5G28540(566)	Q9LKR3(538)-Q9LKR3(566)
AT1G04710(234)-AT1G04710(216)	Q8LF48(234)-Q8LF48(216)
AT2G30620(156)-AT2G30620(216)	P26569(156)-P26569(216)
AT4G32400(105)-AT4G32400(96)	Q9SUV1(105)-Q9SUV1(96)
AT5G28540(551)-AT5G28540(538)	Q9LKR3(551)-Q9LKR3(538)
AT2G30620(104)-AT2G30620(94)	P26569(104)-P26569(94)
AT1G63780(16)-AT1G63780(10)	#N/A
AT5G50370(47)-AT5G50370(28)	Q9FK35(47)-Q9FK35(28)
AT1G68790(209)-AT1G68790(200)	Q9CA42(209)-Q9CA42(200)
AT5G06110(542)-AT5G06110(491)	#N/A
AT1G65440(1204)-AT1G65440(1211)	A8MS85(1204)-A8MS85(1211)
AT5G28540(551)-AT5G28540(566)	Q9LKR3(551)-Q9LKR3(566)
AT1G48610(28)-AT1G48610(71)	Q94AD1(28)-Q94AD1(71)
AT4G25880(232)-AT4G25880(220)	Q9C5E7(232)-Q9C5E7(220)
AT5G46840(371)-AT5G46840(369)	#N/A
AT4G32420(424)-AT4G32420(418)	Q8RWY7(424)-Q8RWY7(418)
AT2G36480(342)-AT2G36480(364)	#N/A
AT3G05040(1168)-AT3G05040(1146)	Q0WP44(1168)-Q0WP44(1146)
AT5G02500(563)-AT5G02500(573)	P22953(563)-P22953(573)
AT3G45980(142)-AT3G45980(105)	O23629(142)-O23629(105)
AT4G27340(206)-AT4G27340(212)	Q6NQ64(206)-Q6NQ64(212)
AT1G49600(362)-AT1G49600(293)	F4I3B3(362)-F4I3B3(293)
AT1G74060(204)-AT1G74060(192)	Q9C9C6(204)-Q9C9C6(192)
AT1G55490(98)-AT1G55490(479)	P21240(98)-P21240(479)
AT2G21440(159)-AT2G21440(150)	#N/A
AT4G10970(79)-AT4G10970(61)	#N/A
AT4G00740(411)-AT4G00740(402)	Q93W95(411)-Q93W95(402)
AT4G17520(360)-AT4G17520(293)	O23593(360)-O23593(293)
AT3G23900(117)-AT3G23900(123)	#N/A
AT5G65630(409)-AT5G65630(397)	Q7Y214(409)-Q7Y214(397)
AT2G30620(244)-AT2G30620(251)	P26569(244)-P26569(251)
AT3G52290(302)-AT3G52290(309)	Q9FT53(302)-Q9FT53(309)
AT2G30620(211)-AT2G30620(191)	P26569(211)-P26569(191)
AT5G39800(42)-AT5G39800(37)	#N/A
AT2G39460(41)-AT2G39460(33)	Q8LD46(41)-Q8LD46(33)
AT2G30620(209)-AT2G30620(191)	P26569(209)-P26569(191)
AT2G30620(211)-AT2G30620(175)	P26569(211)-P26569(175)
AT1G70600(89)-AT1G70600(111)	P49637(89)-P49637(111)
AT4G17890(198)-AT4G17890(188)	Q8H100(198)-Q8H100(188)
ATCG00065(51)-ATCG00065(43)	P62126(51)-P62126(43)
AT1G21580(1437)-AT1G21580(1451)	P0C945(1437)-P0C945(1451)
AT1G58025(129)-AT1G58025(140)	#N/A
AT1G22780(78)-AT1G22780(137)	P34788(78)-P34788(137)
AT2G19730(22)-AT2G19730(87)	O82204(22)-O82204(87)
AT2G44120(53)-AT2G44120(5)	P60039(53)-P60039(5)
AT2G30620(250)-AT2G30620(198)	P26569(250)-P26569(198)
AT2G21440(916)-AT2G21440(909)	#N/A
AT1G16210(119)-AT1G16210(126)	#N/A
AT2G30620(185)-AT2G30620(152)	P26569(185)-P26569(152)
AT1G13810(67)-AT1G13810(98)	#N/A
AT3G51880(79)-AT3G51880(91)	O49595(79)-O49595(91)
AT5G02500(563)-AT5G02500(603)	P22953(563)-P22953(603)
AT3G49010(1)-AT3G49010(14)	P41127(1)-P41127(14)
AT3G48890(159)-AT3G48890(168)	Q9M2Z4(159)-Q9M2Z4(168)
AT2G30620(146)-AT2G30620(200)	P26569(146)-P26569(200)
AT1G02780(21)-AT1G02780(46)	Q9SRX2(21)-Q9SRX2(46)
AT1G05090(185)-AT1G05090(200)	#N/A
AT1G06760(149)-AT1G06760(206)	P26568(149)-P26568(206)
AT1G24706(1354)-AT1G24706(1369)	F4IAT2(1354)-F4IAT2(1369)
AT3G53020(71)-AT3G53020(130)	P38666(71)-P38666(130)
AT3G09630(313)-AT3G09630(281)	Q9SF40(313)-Q9SF40(281)
AT1G06780(159)-AT1G06780(152)	Q9M9Y5(159)-Q9M9Y5(152)
AT2G21150(65)-AT2G21150(79)	Q8H110(65)-Q8H110(79)
AT5G22880(100)-AT5G22880(141)	Q9FFC0(100)-Q9FFC0(141)
AT2G19730(99)-AT2G19730(77)	O82204(99)-O82204(77)
AT4G26630(301)-AT4G26630(295)	Q9SUA1(301)-Q9SUA1(295)
AT1G06190(156)-AT1G06190(151)	Q94K75(156)-Q94K75(151)
AT4G10970(61)-AT4G10970(48)	#N/A
AT2G30620(185)-AT2G30620(244)	P26569(185)-P26569(244)
AT1G76720(426)-AT1G76720(433)	#N/A
AT1G52300(14)-AT1G52300(85)	Q43292(14)-Q43292(85)
AT4G25730(744)-AT4G25730(748)	#N/A
AT5G38840(506)-AT5G38840(498)	#N/A
AT1G02780(92)-AT1G02780(56)	Q9SRX2(92)-Q9SRX2(56)
ATCG00065(88)-ATCG00065(121)	P62126(88)-P62126(121)
AT3G05900(632)-AT3G05900(642)	#N/A
AT1G74970(207)-AT1G74970(90)	Q9XJ27(207)-Q9XJ27(90)
AT1G43170(251)-AT1G43170(5)	P17094(251)-P17094(5)
AT1G12310(51)-AT1G12310(2)	Q94AZ4(51)-Q94AZ4(2)
AT3G24830(130)-AT3G24830(139)	Q9LRX8(130)-Q9LRX8(139)
AT5G27850(142)-AT5G27850(149)	Q940B0(142)-Q940B0(149)
AT1G23290(136)-AT1G23290(129)	Q9LR33(136)-Q9LR33(129)
AT2G30620(200)-AT2G30620(191)	P26569(200)-P26569(191)
AT5G23080(274)-AT5G23080(268)	Q8GXN9(274)-Q8GXN9(268)
AT4G09730(566)-AT4G09730(563)	Q56X76(566)-Q56X76(563)
AT1G43170(389)-AT1G43170(5)	P17094(389)-P17094(5)
AT2G34480(148)-AT2G34480(166)	P51418(148)-P51418(166)
AT3G53020(139)-AT3G53020(130)	P38666(139)-P38666(130)
AT2G47470(57)-AT2G47470(70)	O22263(57)-O22263(70)
AT3G53020(100)-AT3G53020(152)	P38666(100)-P38666(152)
AT2G39460(132)-AT2G39460(108)	Q8LD46(132)-Q8LD46(108)
AT2G22360(435)-AT2G22360(419)	Q9SJZ7(435)-Q9SJZ7(419)
AT5G17900(307)-AT5G17900(292)	#N/A
AT4G21020(100)-AT4G21020(115)	#N/A
AT4G26630(352)-AT4G26630(335)	Q9SUA1(352)-Q9SUA1(335)
AT2G35880(145)-AT2G35880(111)	Q9SJ62(145)-Q9SJ62(111)
AT2G18020(198)-AT2G18020(155)	P46286(198)-P46286(155)
AT5G17790(429)-AT5G17790(408)	Q8S9K3(429)-Q8S9K3(408)
AT1G18700(571)-AT1G18700(555)	#N/A
AT5G61330(263)-AT5G61330(255)	#N/A
AT1G56340(45)-AT1G56340(36)	O04151(45)-O04151(36)
AT3G28730(539)-AT3G28730(555)	Q05153(539)-Q05153(555)
AT2G38670(404)-AT2G38670(410)	Q9ZVI9(404)-Q9ZVI9(410)
AT1G72970(545)-AT1G72970(582)	Q9S746(545)-Q9S746(582)
AT1G14320(74)-AT1G14320(156)	Q93VT9(74)-Q93VT9(156)
AT1G15250(14)-AT1G15250(10)	Q8LFH7(14)-Q8LFH7(10)
AT5G39740(241)-AT5G39740(257)	P49227(241)-P49227(257)
AT1G57660(109)-AT1G57660(120)	Q9FDZ9(109)-Q9FDZ9(120)
AT5G10360(118)-AT5G10360(179)	P51430(118)-P51430(179)
AT1G22780(25)-AT1G22780(144)	P34788(25)-P34788(144)
AT1G51510(41)-AT1G51510(64)	F4I9J7(41)-F4I9J7(64)
AT4G16120(593)-AT4G16120(586)	Q8GZ17(593)-Q8GZ17(586)
AT4G31340(133)-AT4G31340(109)	#N/A
AT1G30230(132)-AT1G30230(160)	P48006(132)-P48006(160)
AT5G50310(415)-AT5G50310(423)	#N/A
AT1G12770(243)-AT1G12770(188)	Q8W4E1(243)-Q8W4E1(188)
AT2G30620(202)-AT2G30620(171)	P26569(202)-P26569(171)
AT1G14980(32)-AT1G14980(22)	P34893(32)-P34893(22)
AT2G04160(485)-AT2G04160(500)	Q9ZSP5(485)-Q9ZSP5(500)
AT5G42150(314)-AT5G42150(288)	#N/A
AT2G04390(59)-AT2G04390(19)	P49205(59)-P49205(19)
AT2G18020(198)-AT2G18020(24)	P46286(198)-P46286(24)
AT1G24160(407)-AT1G24160(389)	#N/A
AT2G19750(53)-AT2G19750(23)	P49689(53)-P49689(23)
AT3G51010(153)-AT3G51010(158)	#N/A
AT2G30620(144)-AT2G30620(191)	P26569(144)-P26569(191)
AT3G16810(4)-AT3G16810(15)	Q9LRZ3(4)-Q9LRZ3(15)
AT3G09500(22)-AT3G09500(35)	Q9SF53(22)-Q9SF53(35)
AT1G21200(158)-AT1G21200(153)	#N/A
AT2G42680(30)-AT2G42680(47)	Q9SJI8(30)-Q9SJI8(47)
AT1G15250(52)-AT1G15250(31)	Q8LFH7(52)-Q8LFH7(31)
AT3G55170(110)-AT3G55170(118)	Q9M3D2(110)-Q9M3D2(118)
AT5G49400(49)-AT5G49400(25)	#N/A
AT5G63400(46)-AT5G63400(75)	O82514(46)-O82514(75)
AT3G58660(124)-AT3G58660(108)	#N/A
AT4G09150(158)-AT4G09150(151)	#N/A
AT2G33150(281)-AT2G33150(224)	Q56WD9(281)-Q56WD9(224)
AT3G63190(102)-AT3G63190(260)	Q9M1X0(102)-Q9M1X0(260)
AT4G31340(125)-AT4G31340(133)	#N/A
AT4G31700(145)-AT4G31700(169)	O48549(145)-O48549(169)
AT1G69030(255)-AT1G69030(243)	#N/A
AT1G04480(66)-AT1G04480(69)	P49690(66)-P49690(69)
AT1G64090(238)-AT1G64090(252)	Q9SH59(238)-Q9SH59(252)
AT5G16730(429)-AT5G16730(445)	Q9LFE4(429)-Q9LFE4(445)
AT2G30620(2)-AT2G30620(37)	P26569(2)-P26569(37)
AT1G14640(430)-AT1G14640(439)	#N/A
AT1G43170(290)-AT1G43170(283)	P17094(290)-P17094(283)
AT1G09200(5)-AT1G09200(28)	P59226(5)-P59226(28)
AT1G55750(13)-AT1G55750(8)	Q3ECP0(13)-Q3ECP0(8)
AT3G60240(817)-AT3G60240(811)	Q76E23(817)-Q76E23(811)
AT5G47820(963)-AT5G47820(974)	Q8GS71(963)-Q8GS71(974)
AT1G07790(33)-AT1G07790(144)	Q9LQQ4(33)-Q9LQQ4(144)
AT4G36420(148)-AT4G36420(155)	#N/A
AT2G34930(894)-AT2G34930(875)	#N/A
AT4G14130(180)-AT4G14130(204)	Q38911(180)-Q38911(204)
AT2G26210(68)-AT2G26210(76)	#N/A
AT5G20490(1338)-AT5G20490(1316)	F4K5J1(1338)-F4K5J1(1316)
AT3G09630(289)-AT3G09630(61)	Q9SF40(289)-Q9SF40(61)
AT4G15530(101)-AT4G15530(91)	O23404(101)-O23404(91)
AT1G69620(24)-AT1G69620(115)	Q9FE65(24)-Q9FE65(115)
AT3G55200(1204)-AT3G55200(1205)	P0DKL4(1204)-P0DKL4(1205)
AT2G39390(5)-AT2G39390(122)	O80626(5)-O80626(122)
AT1G06190(219)-AT1G06190(139)	Q94K75(219)-Q94K75(139)
AT2G19740(61)-AT2G19740(32)	Q9SLL7(61)-Q9SLL7(32)
AT1G61040(192)-AT1G61040(155)	Q9C950(192)-Q9C950(155)
AT3G09630(245)-AT3G09630(225)	Q9SF40(245)-Q9SF40(225)
AT5G54740(151)-AT5G54740(119)	Q9FH31(151)-Q9FH31(119)
AT2G34700(92)-AT2G34700(84)	#N/A
AT3G10650(433)-AT3G10650(444)	Q9CAF4(433)-Q9CAF4(444)
AT5G22470(18)-AT5G22470(1)	Q9FK91(18)-Q9FK91(1)
AT3G15190(152)-AT3G15190(161)	Q9ASV6(152)-Q9ASV6(161)
AT3G13930(268)-AT3G13930(319)	Q8RWN9(268)-Q8RWN9(319)
AT3G09840(64)-AT3G09840(90)	P54609(64)-P54609(90)
AT1G16210(2)-AT1G16210(15)	#N/A
AT1G24160(403)-AT1G24160(389)	#N/A
AT1G23750(32)-AT1G23750(118)	#N/A
AT1G49400(1)-AT1G49400(15)	#N/A
AT3G07170(5)-AT3G07170(17)	#N/A
AT3G18035(331)-AT3G18035(281)	#N/A
AT3G49910(88)-AT3G49910(1)	P51414(88)-P51414(1)
AT4G27430(1050)-AT4G27430(1046)	O80386(1050)-O80386(1046)
AT2G30620(2)-AT2G30620(27)	P26569(2)-P26569(27)
AT5G42180(150)-AT5G42180(81)	Q43872(150)-Q43872(81)
AT5G54640(22)-AT5G54640(2)	Q9LD28(22)-Q9LD28(2)
AT1G07070(89)-AT1G07070(22)	Q9LMK0(89)-Q9LMK0(22)
AT2G30620(189)-AT2G30620(152)	P26569(189)-P26569(152)
AT2G35880(102)-AT2G35880(155)	Q9SJ62(102)-Q9SJ62(155)
AT3G49010(133)-AT3G49010(175)	P41127(133)-P41127(175)
AT3G23450(166)-AT3G23450(176)	#N/A
AT4G18040(16)-AT4G18040(2)	O23252(16)-O23252(2)
AT3G09630(326)-AT3G09630(380)	Q9SF40(326)-Q9SF40(380)
AT2G36620(45)-AT2G36620(2)	Q42347(45)-Q42347(2)
AT4G12610(320)-AT4G12610(311)	Q9SU25(320)-Q9SU25(311)
AT2G40010(109)-AT2G40010(63)	O04204(109)-O04204(63)
AT1G01910(312)-AT1G01910(332)	Q949M9(312)-Q949M9(332)
AT1G06760(169)-AT1G06760(191)	P26568(169)-P26568(191)
AT4G27500(32)-AT4G27500(2)	O23144(32)-O23144(2)
AT1G06760(184)-AT1G06760(193)	P26568(184)-P26568(193)
AT3G15670(9)-AT3G15670(111)	Q9LW12(9)-Q9LW12(111)
AT3G13200(198)-AT3G13200(206)	#N/A
AT5G56360(345)-AT5G56360(351)	Q9FM96(345)-Q9FM96(351)
AT5G58040(1153)-AT5G58040(1160)	F4KDH9(1153)-F4KDH9(1160)
AT2G35605(32)-AT2G35605(22)	#N/A
AT5G10360(145)-AT5G10360(179)	P51430(145)-P51430(179)
AT1G51600(183)-AT1G51600(173)	Q8H1G0(183)-Q8H1G0(173)
AT1G02780(146)-AT1G02780(153)	Q9SRX2(146)-Q9SRX2(153)
AT3G04950(179)-AT3G04950(170)	#N/A
AT3G45030(24)-AT3G45030(32)	P49200(24)-P49200(32)
AT4G02840(50)-AT4G02840(44)	Q9SY09(50)-Q9SY09(44)
AT5G18570(56)-AT5G18570(50)	Q8L7L0(56)-Q8L7L0(50)
AT3G14010(396)-AT3G14010(421)	Q94AM9(396)-Q94AM9(421)
AT2G39390(35)-AT2G39390(122)	O80626(35)-O80626(122)
AT5G08130(126)-AT5G08130(142)	Q9LEZ3(126)-Q9LEZ3(142)
AT2G46230(179)-AT2G46230(166)	#N/A
AT3G06860(606)-AT3G06860(595)	Q9ZPI5(606)-Q9ZPI5(595)
AT3G19760(371)-AT3G19760(384)	Q94A52(371)-Q94A52(384)
AT2G34480(127)-AT2G34480(166)	P51418(127)-P51418(166)
AT2G21870(123)-AT2G21870(155)	Q9SJ12(123)-Q9SJ12(155)
AT4G26230(46)-AT4G26230(8)	Q9STR1(46)-Q9STR1(8)
AT2G30620(200)-AT2G30620(218)	P26569(200)-P26569(218)
AT2G31810(221)-AT2G31810(233)	Q93YZ7(221)-Q93YZ7(233)
AT2G30620(179)-AT2G30620(167)	P26569(179)-P26569(167)
AT5G18570(23)-AT5G18570(40)	Q8L7L0(23)-Q8L7L0(40)
AT2G39390(12)-AT2G39390(5)	O80626(12)-O80626(5)
AT4G30330(88)-AT4G30330(24)	#N/A
AT1G71260(45)-AT1G71260(62)	Q8VYF7(45)-Q8VYF7(62)
AT2G30620(171)-AT2G30620(245)	P26569(171)-P26569(245)
AT1G18540(40)-AT1G18540(5)	Q9FZ76(40)-Q9FZ76(5)
AT2G39460(121)-AT2G39460(57)	Q8LD46(121)-Q8LD46(57)
AT5G11270(199)-AT5G11270(187)	Q8H0V5(199)-Q8H0V5(187)
AT3G45780(417)-AT3G45780(404)	O48963(417)-O48963(404)
AT3G49910(68)-AT3G49910(41)	P51414(68)-P51414(41)
AT5G02560(30)-AT5G02560(6)	Q9LZ46(30)-Q9LZ46(6)
AT1G06760(177)-AT1G06760(204)	P26568(177)-P26568(204)
AT3G48930(80)-AT3G48930(154)	P16181(80)-P16181(154)
AT1G09270(105)-AT1G09270(47)	O80480(105)-O80480(47)
AT5G13010(480)-AT5G13010(469)	F4K2E9(480)-F4K2E9(469)
AT2G39460(57)-AT2G39460(108)	Q8LD46(57)-Q8LD46(108)
AT1G07920(438)-AT1G07920(449)	Q0WL56(438)-Q0WL56(449)
AT3G10650(100)-AT3G10650(112)	Q9CAF4(100)-Q9CAF4(112)
AT1G67430(13)-AT1G67430(74)	P51413(13)-P51413(74)
AT5G20720(233)-AT5G20720(74)	O65282(233)-O65282(74)
AT1G04480(66)-AT1G04480(113)	P49690(66)-P49690(113)
AT5G23740(14)-AT5G23740(154)	P42733(14)-P42733(154)
AT4G26630(371)-AT4G26630(384)	Q9SUA1(371)-Q9SUA1(384)
AT1G43170(251)-AT1G43170(389)	P17094(251)-P17094(389)
AT3G13070(580)-AT3G13070(595)	Q9LK65(580)-Q9LK65(595)
AT1G48920(78)-AT1G48920(140)	Q9FVQ1(78)-Q9FVQ1(140)
AT4G27090(68)-AT4G27090(92)	Q9T043(68)-Q9T043(92)
AT4G16720(93)-AT4G16720(194)	O23515(93)-O23515(194)
AT1G62380(303)-AT1G62380(295)	Q41931(303)-Q41931(295)
AT2G31610(75)-AT2G31610(108)	Q9SIP7(75)-Q9SIP7(108)
AT2G30620(179)-AT2G30620(245)	P26569(179)-P26569(245)
AT5G16130(91)-AT5G16130(7)	Q8LD03(91)-Q8LD03(7)
AT3G52150(207)-AT3G52150(186)	Q8VYM4(207)-Q8VYM4(186)
AT4G09980(168)-AT4G09980(163)	Q94AI4(168)-Q94AI4(163)
AT2G36580(308)-AT2G36580(297)	#N/A
AT3G53040(60)-AT3G53040(90)	Q9LF88(60)-Q9LF88(90)
AT1G12270(559)-AT1G12270(572)	Q9LNB6(559)-Q9LNB6(572)
AT1G57720(12)-AT1G57720(219)	Q9FVT2(12)-Q9FVT2(219)
AT4G39840(142)-AT4G39840(159)	#N/A
AT5G65220(171)-AT5G65220(96)	Q9FJP3(171)-Q9FJP3(96)
AT5G08610(800)-AT5G08610(842)	Q9FNM7(800)-Q9FNM7(842)
AT1G14320(121)-AT1G14320(39)	Q93VT9(121)-Q93VT9(39)
AT4G27500(27)-AT4G27500(21)	O23144(27)-O23144(21)
AT2G30620(111)-AT2G30620(123)	P26569(111)-P26569(123)
AT3G55280(32)-AT3G55280(113)	Q9M3C3(32)-Q9M3C3(113)
AT1G23410(6)-AT1G23410(29)	P59271(6)-P59271(29)
AT4G32420(69)-AT4G32420(55)	Q8RWY7(69)-Q8RWY7(55)
AT5G40420(159)-AT5G40420(146)	Q39165(159)-Q39165(146)
AT1G06190(139)-AT1G06190(236)	Q94K75(139)-Q94K75(236)
AT3G48930(37)-AT3G48930(57)	P16181(37)-P16181(57)
AT3G09630(62)-AT3G09630(281)	Q9SF40(62)-Q9SF40(281)
AT5G53930(298)-AT5G53930(290)	#N/A
AT3G13580(36)-AT3G13580(42)	Q9LHP1(36)-Q9LHP1(42)
AT4G27500(150)-AT4G27500(255)	O23144(150)-O23144(255)
AT1G61100(743)-AT1G61100(726)	#N/A
AT1G32360(357)-AT1G32360(367)	Q9LQM3(357)-Q9LQM3(367)
AT5G42890(88)-AT5G42890(57)	Q9FMN0(88)-Q9FMN0(57)
AT3G15670(16)-AT3G15670(9)	Q9LW12(16)-Q9LW12(9)
AT1G19870(291)-AT1G19870(305)	Q9FXI5(291)-Q9FXI5(305)
AT1G07790(67)-AT1G07790(110)	Q9LQQ4(67)-Q9LQQ4(110)
AT4G39840(248)-AT4G39840(256)	#N/A
AT1G48920(42)-AT1G48920(55)	Q9FVQ1(42)-Q9FVQ1(55)
AT2G19590(294)-AT2G19590(302)	Q9ZUN4(294)-Q9ZUN4(302)
AT4G20000(92)-AT4G20000(78)	#N/A
AT1G06760(172)-AT1G06760(206)	P26568(172)-P26568(206)
AT5G65220(96)-AT5G65220(112)	Q9FJP3(96)-Q9FJP3(112)
AT3G23920(48)-AT3G23920(41)	Q9LIR6(48)-Q9LIR6(41)
AT3G51880(72)-AT3G51880(91)	O49595(72)-O49595(91)
AT5G58040(649)-AT5G58040(667)	F4KDH9(649)-F4KDH9(667)
AT4G29060(737)-AT4G29060(796)	Q9SZD6(737)-Q9SZD6(796)
AT5G44310(280)-AT5G44310(288)	#N/A
AT3G28310(34)-AT3G28310(5)	Q6E240(34)-Q6E240(5)
AT3G27430(254)-AT3G27430(240)	O23710(254)-O23710(240)
AT3G51050(360)-AT3G51050(373)	#N/A
AT5G02240(155)-AT5G02240(180)	Q94EG6(155)-Q94EG6(180)
AT5G07340(498)-AT5G07340(516)	Q38798(498)-Q38798(516)
AT2G01250(150)-AT2G01250(155)	P60040(150)-P60040(155)
AT1G06190(119)-AT1G06190(80)	Q94K75(119)-Q94K75(80)
AT2G20890(276)-AT2G20890(265)	Q9SKT0(276)-Q9SKT0(265)
AT1G10590(92)-AT1G10590(10)	#N/A
AT5G49160(623)-AT5G49160(621)	P34881(623)-P34881(621)
AT4G24270(778)-AT4G24270(816)	#N/A
AT5G23740(44)-AT5G23740(24)	P42733(44)-P42733(24)
AT4G21660(222)-AT4G21660(212)	#N/A
AT3G15190(117)-AT3G15190(161)	Q9ASV6(117)-Q9ASV6(161)
AT5G05210(366)-AT5G05210(377)	#N/A
AT3G01720(711)-AT3G01720(717)	Q8VYF9(711)-Q8VYF9(717)
AT2G36160(105)-AT2G36160(5)	Q9SIH0(105)-Q9SIH0(5)
AT2G36950(243)-AT2G36950(233)	Q9SJL2(243)-Q9SJL2(233)
AT4G29060(539)-AT4G29060(658)	Q9SZD6(539)-Q9SZD6(658)
AT2G34480(2)-AT2G34480(173)	P51418(2)-P51418(173)
AT3G49720(207)-AT3G49720(146)	Q9M2Y6(207)-Q9M2Y6(146)
AT3G56010(118)-AT3G56010(113)	#N/A
AT4G27230(37)-AT4G27230(14)	O81826(37)-O81826(14)
AT4G10710(501)-AT4G10710(511)	O82491(501)-O82491(511)
AT1G48620(342)-AT1G48620(358)	#N/A
AT4G17600(94)-AT4G17600(77)	Q9SYX1(94)-Q9SYX1(77)
ATCG00065(88)-ATCG00065(123)	P62126(88)-P62126(123)
AT5G02560(21)-AT5G02560(6)	Q9LZ46(21)-Q9LZ46(6)
AT2G30620(104)-AT2G30620(37)	P26569(104)-P26569(37)
AT3G14890(171)-AT3G14890(158)	Q84JE8(171)-Q84JE8(158)
AT5G14580(746)-AT5G14580(742)	Q9S7G6(746)-Q9S7G6(742)
AT2G42740(18)-AT2G42740(6)	P42795(18)-P42795(6)
AT1G27400(43)-AT1G27400(27)	Q93VI3(43)-Q93VI3(27)
AT1G24300(1444)-AT1G24300(1438)	#N/A
AT2G05580(130)-AT2G05580(88)	#N/A
AT2G30620(127)-AT2G30620(191)	P26569(127)-P26569(191)
AT2G30620(250)-AT2G30620(156)	P26569(250)-P26569(156)
AT3G06680(40)-AT3G06680(60)	Q84WM0(40)-Q84WM0(60)
AT4G25340(24)-AT4G25340(9)	Q93ZG9(24)-Q93ZG9(9)
AT1G48610(207)-AT1G48610(194)	Q94AD1(207)-Q94AD1(194)
AT5G20740(178)-AT5G20740(83)	Q84WE4(178)-Q84WE4(83)
AT2G21440(928)-AT2G21440(937)	#N/A
AT5G13260(261)-AT5G13260(249)	#N/A
AT1G06760(206)-AT1G06760(48)	P26568(206)-P26568(48)
AT3G49180(309)-AT3G49180(305)	Q9M3B4(309)-Q9M3B4(305)
AT2G30620(238)-AT2G30620(198)	P26569(238)-P26569(198)
AT2G44120(14)-AT2G44120(35)	P60039(14)-P60039(35)
AT3G01800(218)-AT3G01800(225)	#N/A
AT4G25210(260)-AT4G25210(235)	Q9SB42(260)-Q9SB42(235)
AT5G23740(142)-AT5G23740(11)	P42733(142)-P42733(11)
AT5G61170(5)-AT5G61170(28)	Q9FNP8(5)-Q9FNP8(28)
AT3G16310(105)-AT3G16310(96)	O04326(105)-O04326(96)
AT1G60650(111)-AT1G60650(102)	O22703(111)-O22703(102)
AT2G33800(168)-AT2G33800(159)	P93014(168)-P93014(159)
AT1G68060(598)-AT1G68060(585)	Q9C9X0(598)-Q9C9X0(585)
AT1G36240(44)-AT1G36240(36)	Q9C8F7(44)-Q9C8F7(36)
AT2G30620(104)-AT2G30620(245)	P26569(104)-P26569(245)
AT5G08610(833)-AT5G08610(842)	Q9FNM7(833)-Q9FNM7(842)
AT2G01250(15)-AT2G01250(27)	P60040(15)-P60040(27)
AT1G62020(442)-AT1G62020(411)	Q94A40(442)-Q94A40(411)
AT1G09770(237)-AT1G09770(259)	P92948(237)-P92948(259)
AT3G51880(106)-AT3G51880(111)	O49595(106)-O49595(111)
AT5G59870(128)-AT5G59870(138)	Q9FJE8(128)-Q9FJE8(138)
AT2G30620(209)-AT2G30620(250)	P26569(209)-P26569(250)
AT3G52040(24)-AT3G52040(15)	#N/A
AT1G80930(240)-AT1G80930(228)	#N/A
AT3G09630(189)-AT3G09630(125)	Q9SF40(189)-Q9SF40(125)
AT2G30620(225)-AT2G30620(198)	P26569(225)-P26569(198)
AT1G79930(787)-AT1G79930(793)	Q9S7C0(787)-Q9S7C0(793)
AT3G45030(56)-AT3G45030(9)	P49200(56)-P49200(9)
AT2G30620(258)-AT2G30620(244)	P26569(258)-P26569(244)
AT4G13940(479)-AT4G13940(454)	O23255(479)-O23255(454)
AT2G19160(11)-AT2G19160(5)	#N/A
AT5G42950(188)-AT5G42950(180)	Q9FMM3(188)-Q9FMM3(180)
AT5G65220(127)-AT5G65220(121)	Q9FJP3(127)-Q9FJP3(121)
AT3G48750(20)-AT3G48750(24)	P24100(20)-P24100(24)
AT2G19730(30)-AT2G19730(137)	O82204(30)-O82204(137)
AT1G08360(61)-AT1G08360(3)	Q8VZB9(61)-Q8VZB9(3)
AT5G47210(295)-AT5G47210(286)	Q9LVT8(295)-Q9LVT8(286)
AT5G44310(109)-AT5G44310(105)	#N/A
AT3G55280(32)-AT3G55280(17)	Q9M3C3(32)-Q9M3C3(17)
AT4G38930(264)-AT4G38930(276)	Q8W570(264)-Q8W570(276)
AT1G53830(106)-AT1G53830(114)	Q42534(106)-Q42534(114)
AT4G31700(245)-AT4G31700(179)	O48549(245)-O48549(179)
AT1G22440(3)-AT1G22440(15)	Q9SK87(3)-Q9SK87(15)
AT1G54690(11)-AT1G54690(46)	Q9S9K7(11)-Q9S9K7(46)
AT2G30620(146)-AT2G30620(191)	P26569(146)-P26569(191)
AT1G02330(50)-AT1G02330(45)	F4HVZ5(50)-F4HVZ5(45)
AT5G23900(159)-AT5G23900(121)	Q9FF90(159)-Q9FF90(121)
AT3G30380(308)-AT3G30380(320)	#N/A
ATCG00830(242)-ATCG00830(70)	P56791(242)-P56791(70)
ATCG00830(23)-ATCG00830(70)	P56791(23)-P56791(70)
AT2G21290(82)-AT2G21290(62)	Q9SJU8(82)-Q9SJU8(62)
AT2G19730(64)-AT2G19730(127)	O82204(64)-O82204(127)
AT5G22950(41)-AT5G22950(51)	Q9FFB3(41)-Q9FFB3(51)
AT5G02960(47)-AT5G02960(75)	P49201(47)-P49201(75)
AT2G30620(250)-AT2G30620(200)	P26569(250)-P26569(200)
AT4G39680(369)-AT4G39680(362)	#N/A
AT3G58660(416)-AT3G58660(423)	#N/A
AT2G30620(165)-AT2G30620(218)	P26569(165)-P26569(218)
AT2G34570(182)-AT2G34570(178)	#N/A
AT3G57660(541)-AT3G57660(528)	Q9SVY0(541)-Q9SVY0(528)
AT4G36800(10)-AT4G36800(6)	Q9SDY5(10)-Q9SDY5(6)
AT4G36130(234)-AT4G36130(28)	Q42064(234)-Q42064(28)
AT2G31410(166)-AT2G31410(170)	#N/A
AT5G47210(211)-AT5G47210(164)	Q9LVT8(211)-Q9LVT8(164)
AT1G06760(77)-AT1G06760(139)	P26568(77)-P26568(139)
AT5G10360(64)-AT5G10360(30)	P51430(64)-P51430(30)
AT2G39460(68)-AT2G39460(112)	Q8LD46(68)-Q8LD46(112)
AT2G05580(120)-AT2G05580(99)	#N/A
AT3G53020(14)-AT3G53020(162)	P38666(14)-P38666(162)
AT2G33800(165)-AT2G33800(159)	P93014(165)-P93014(159)
AT5G51750(382)-AT5G51750(375)	Q9FLI4(382)-Q9FLI4(375)
AT5G01870(89)-AT5G01870(97)	Q9LZV9(89)-Q9LZV9(97)
AT4G36130(233)-AT4G36130(256)	Q42064(233)-Q42064(256)
AT2G20420(204)-AT2G20420(216)	O82662(204)-O82662(216)
AT3G53740(7)-AT3G53740(70)	Q9M352(7)-Q9M352(70)
AT3G45980(23)-AT3G45980(7)	O23629(23)-O23629(7)
AT2G30620(146)-AT2G30620(250)	P26569(146)-P26569(250)
ATCG00830(23)-ATCG00830(62)	P56791(23)-P56791(62)
AT2G39460(121)-AT2G39460(52)	Q8LD46(121)-Q8LD46(52)
AT1G09200(28)-AT1G09200(65)	P59226(28)-P59226(65)
AT1G27752(711)-AT1G27752(716)	#N/A
AT2G30620(127)-AT2G30620(198)	P26569(127)-P26569(198)
AT4G28480(330)-AT4G28480(340)	#N/A
AT2G32580(103)-AT2G32580(115)	#N/A
AT5G50370(211)-AT5G50370(179)	Q9FK35(211)-Q9FK35(179)
AT1G21480(265)-AT1G21480(277)	#N/A
AT3G45030(35)-AT3G45030(64)	P49200(35)-P49200(64)
AT1G14170(67)-AT1G14170(74)	#N/A
AT2G30620(193)-AT2G30620(264)	P26569(193)-P26569(264)
AT1G55460(209)-AT1G55460(216)	Q9ZVU5(209)-Q9ZVU5(216)
AT3G51880(14)-AT3G51880(7)	O49595(14)-O49595(7)
AT2G19730(64)-AT2G19730(77)	O82204(64)-O82204(77)
AT1G70600(92)-AT1G70600(129)	P49637(92)-P49637(129)
ATCG00830(168)-ATCG00830(70)	P56791(168)-P56791(70)
AT2G30620(167)-AT2G30620(193)	P26569(167)-P26569(193)
AT3G07110(139)-AT3G07110(176)	Q9SFU1(139)-Q9SFU1(176)
AT2G24060(192)-AT2G24060(257)	O82234(192)-O82234(257)
AT2G27470(146)-AT2G27470(152)	Q9ZQH2(146)-Q9ZQH2(152)
AT3G02080(42)-AT3G02080(28)	Q9SGA6(42)-Q9SGA6(28)
AT1G19890(5)-AT1G19890(19)	Q9FXI7(5)-Q9FXI7(19)
AT4G03330(106)-AT4G03330(113)	Q9ZQZ8(106)-Q9ZQZ8(113)
AT4G35830(754)-AT4G35830(736)	Q42560(754)-Q42560(736)
AT4G34870(77)-AT4G34870(56)	Q42406(77)-Q42406(56)
AT5G50920(553)-AT5G50920(521)	Q9FI56(553)-Q9FI56(521)
AT4G24270(788)-AT4G24270(816)	#N/A
AT5G10360(179)-AT5G10360(245)	P51430(179)-P51430(245)
AT4G27440(386)-AT4G27440(389)	P21218(386)-P21218(389)
AT5G18900(97)-AT5G18900(83)	Q8LAN3(97)-Q8LAN3(83)
AT1G48610(179)-AT1G48610(163)	Q94AD1(179)-Q94AD1(163)
AT1G09770(186)-AT1G09770(259)	P92948(186)-P92948(259)
AT5G44180(421)-AT5G44180(426)	Q9FFH1(421)-Q9FFH1(426)
AT2G38530(101)-AT2G38530(107)	Q9S7I3(101)-Q9S7I3(107)
AT3G49990(126)-AT3G49990(137)	#N/A
AT1G69510(33)-AT1G69510(41)	#N/A
AT3G06860(614)-AT3G06860(595)	Q9ZPI5(614)-Q9ZPI5(595)
AT1G27400(2)-AT1G27400(43)	Q93VI3(2)-Q93VI3(43)
AT1G06760(123)-AT1G06760(144)	P26568(123)-P26568(144)
AT2G41430(143)-AT2G41430(124)	Q39096(143)-Q39096(124)
AT3G63490(265)-AT3G63490(237)	Q9LY66(265)-Q9LY66(237)
AT2G32240(509)-AT2G32240(497)	#N/A
AT3G16470(3)-AT3G16470(451)	O04309(3)-O04309(451)
ATCG00820(13)-ATCG00820(21)	P56808(13)-P56808(21)
AT2G30620(146)-AT2G30620(55)	P26569(146)-P26569(55)
AT1G26570(126)-AT1G26570(118)	Q9FZE1(126)-Q9FZE1(118)
AT1G06760(262)-AT1G06760(239)	P26568(262)-P26568(239)
AT5G23900(1)-AT5G23900(14)	Q9FF90(1)-Q9FF90(14)
AT5G35910(826)-AT5G35910(839)	A9LLI7(826)-A9LLI7(839)
AT1G04270(15)-AT1G04270(65)	Q08112(15)-Q08112(65)
AT5G55310(179)-AT5G55310(181)	Q9FJ79(179)-Q9FJ79(181)
AT1G73820(89)-AT1G73820(83)	#N/A
AT3G47370(7)-AT3G47370(33)	Q9STY6(7)-Q9STY6(33)
AT2G28720(28)-AT2G28720(36)	Q9SI96(28)-Q9SI96(36)
AT2G30620(156)-AT2G30620(220)	P26569(156)-P26569(220)
AT5G16730(853)-AT5G16730(845)	Q9LFE4(853)-Q9LFE4(845)
AT1G09270(76)-AT1G09270(105)	O80480(76)-O80480(105)
AT5G58040(649)-AT5G58040(620)	F4KDH9(649)-F4KDH9(620)
AT1G76850(161)-AT1G76850(172)	Q8S3U9(161)-Q8S3U9(172)
AT2G30620(144)-AT2G30620(216)	P26569(144)-P26569(216)
AT2G30620(211)-AT2G30620(255)	P26569(211)-P26569(255)
AT5G59870(30)-AT5G59870(45)	Q9FJE8(30)-Q9FJE8(45)
AT1G27435(31)-AT1G27435(41)	#N/A
AT1G29965(173)-AT1G29965(166)	Q8L7K0(173)-Q8L7K0(166)
AT5G21990(224)-AT5G21990(234)	B7ZWR6(224)-B7ZWR6(234)
AT2G17560(51)-AT2G17560(88)	Q42344(51)-Q42344(88)
AT3G55280(121)-AT3G55280(26)	Q9M3C3(121)-Q9M3C3(26)
AT5G15200(23)-AT5G15200(2)	Q9LXG1(23)-Q9LXG1(2)
AT3G48930(11)-AT3G48930(2)	P16181(11)-P16181(2)
AT5G56260(128)-AT5G56260(124)	Q9FH13(128)-Q9FH13(124)
AT2G42560(234)-AT2G42560(216)	#N/A
AT5G16730(64)-AT5G16730(119)	Q9LFE4(64)-Q9LFE4(119)
AT5G25610(84)-AT5G25610(71)	Q08298(84)-Q08298(71)
AT1G14320(170)-AT1G14320(39)	Q93VT9(170)-Q93VT9(39)
AT3G16640(96)-AT3G16640(85)	P31265(96)-P31265(85)
AT3G22520(165)-AT3G22520(156)	#N/A
AT2G27210(661)-AT2G27210(666)	Q9SHS7(661)-Q9SHS7(666)
AT2G43090(217)-AT2G43090(242)	Q9ZW85(217)-Q9ZW85(242)
AT5G48760(205)-AT5G48760(177)	Q9FKC0(205)-Q9FKC0(177)
AT3G22230(2)-AT3G22230(52)	Q8LCL3(2)-Q8LCL3(52)
AT4G16390(93)-AT4G16390(103)	Q8GWE0(93)-Q8GWE0(103)
AT5G56710(35)-AT5G56710(30)	P51420(35)-P51420(30)
AT1G28290(315)-AT1G28290(239)	Q9FZA2(315)-Q9FZA2(239)
AT5G02870(366)-AT5G02870(360)	P49691(366)-P49691(360)
AT1G52370(118)-AT1G52370(111)	#N/A
AT3G49910(68)-AT3G49910(130)	P51414(68)-P51414(130)
AT1G06760(134)-AT1G06760(193)	P26568(134)-P26568(193)
AT1G48920(15)-AT1G48920(5)	Q9FVQ1(15)-Q9FVQ1(5)
AT3G11400(41)-AT3G11400(65)	#N/A
AT4G37120(25)-AT4G37120(16)	O23174(25)-O23174(16)
AT2G24290(156)-AT2G24290(153)	#N/A
AT5G62270(182)-AT5G62270(172)	Q9LVA9(182)-Q9LVA9(172)
AT1G20770(118)-AT1G20770(113)	#N/A
AT1G13020(323)-AT1G13020(313)	Q9SAD7(323)-Q9SAD7(313)
AT4G27440(346)-AT4G27440(389)	P21218(346)-P21218(389)
AT3G04920(107)-AT3G04920(4)	Q9SS17(107)-Q9SS17(4)
AT1G70660(72)-AT1G70660(7)	Q9CAB6(72)-Q9CAB6(7)
AT5G02870(313)-AT5G02870(340)	P49691(313)-P49691(340)
AT4G22745(40)-AT4G22745(44)	Q5XEN5(40)-Q5XEN5(44)
AT1G48920(18)-AT1G48920(204)	Q9FVQ1(18)-Q9FVQ1(204)
AT5G18570(234)-AT5G18570(268)	Q8L7L0(234)-Q8L7L0(268)
AT4G36880(102)-AT4G36880(113)	Q94B08(102)-Q94B08(113)
AT3G53740(16)-AT3G53740(48)	Q9M352(16)-Q9M352(48)
AT1G14650(463)-AT1G14650(494)	Q8RXF1(463)-Q8RXF1(494)
AT1G67040(235)-AT1G67040(231)	#N/A
AT2G36620(156)-AT2G36620(78)	Q42347(156)-Q42347(78)
AT4G10840(38)-AT4G10840(49)	O81629(38)-O81629(49)
ATCG00830(161)-ATCG00830(209)	P56791(161)-P56791(209)
AT2G34480(170)-AT2G34480(134)	P51418(170)-P51418(134)
AT3G21190(157)-AT3G21190(161)	Q9LU40(157)-Q9LU40(161)
AT3G05560(10)-AT3G05560(103)	Q9M9W1(10)-Q9M9W1(103)
AT4G27060(677)-AT4G27060(656)	Q9T041(677)-Q9T041(656)
AT2G30620(238)-AT2G30620(260)	P26569(238)-P26569(260)
AT4G31700(202)-AT4G31700(199)	O48549(202)-O48549(199)
AT4G35800(195)-AT4G35800(191)	P18616(195)-P18616(191)
AT3G59020(1021)-AT3G59020(1016)	F4J738(1021)-F4J738(1016)
AT4G33510(359)-AT4G33510(377)	Q00218(359)-Q00218(377)
AT4G31880(772)-AT4G31880(764)	Q8GUP3(772)-Q8GUP3(764)
AT5G13560(340)-AT5G13560(335)	#N/A
AT2G36250(172)-AT2G36250(122)	O82533(172)-O82533(122)
AT1G07790(109)-AT1G07790(33)	Q9LQQ4(109)-Q9LQQ4(33)
AT3G01790(12)-AT3G01790(17)	#N/A
AT3G23390(8)-AT3G23390(29)	O23290(8)-O23290(29)
AT2G43030(262)-AT2G43030(214)	Q9SKX4(262)-Q9SKX4(214)
AT4G29410(76)-AT4G29410(55)	Q9M0E2(76)-Q9M0E2(55)
AT3G13300(918)-AT3G13300(936)	Q9LTT8(918)-Q9LTT8(936)
AT4G39840(263)-AT4G39840(256)	#N/A
AT5G02960(59)-AT5G02960(25)	P49201(59)-P49201(25)
AT2G19730(77)-AT2G19730(127)	O82204(77)-O82204(127)
AT4G29410(35)-AT4G29410(133)	Q9M0E2(35)-Q9M0E2(133)
AT3G54760(459)-AT3G54760(457)	#N/A
AT2G33435(152)-AT2G33435(458)	#N/A
AT2G33150(450)-AT2G33150(281)	Q56WD9(450)-Q56WD9(281)
AT2G26110(259)-AT2G26110(285)	#N/A
AT1G06760(215)-AT1G06760(206)	P26568(215)-P26568(206)
AT1G77940(36)-AT1G77940(23)	Q8VZ19(36)-Q8VZ19(23)
AT3G62870(13)-AT3G62870(5)	Q9LZH9(13)-Q9LZH9(5)
AT1G76380(16)-AT1G76380(30)	#N/A
AT4G26230(58)-AT4G26230(38)	Q9STR1(58)-Q9STR1(38)
AT2G25970(17)-AT2G25970(73)	#N/A
AT2G44120(5)-AT2G44120(42)	P60039(5)-P60039(42)
AT5G25100(72)-AT5G25100(50)	Q9C5N2(72)-Q9C5N2(50)
AT5G28540(87)-AT5G28540(131)	Q9LKR3(87)-Q9LKR3(131)
AT1G02780(209)-AT1G02780(92)	Q9SRX2(209)-Q9SRX2(92)
AT1G51630(176)-AT1G51630(162)	Q0WPA5(176)-Q0WPA5(162)
AT3G55280(150)-AT3G55280(55)	Q9M3C3(150)-Q9M3C3(55)
AT3G63080(119)-AT3G63080(125)	Q9LYB4(119)-Q9LYB4(125)
AT1G69070(105)-AT1G69070(91)	#N/A
AT1G61040(179)-AT1G61040(155)	Q9C950(179)-Q9C950(155)
AT4G31700(138)-AT4G31700(145)	O48549(138)-O48549(145)
AT2G30620(185)-AT2G30620(260)	P26569(185)-P26569(260)
AT2G30620(27)-AT2G30620(42)	P26569(27)-P26569(42)
AT4G16143(17)-AT4G16143(47)	F4JL11(17)-F4JL11(47)
AT4G22670(192)-AT4G22670(172)	Q93YR3(192)-Q93YR3(172)
AT1G73230(92)-AT1G73230(114)	Q9CAT7(92)-Q9CAT7(114)
AT4G31340(188)-AT4G31340(172)	#N/A
AT2G21580(59)-AT2G21580(27)	Q9SIK2(59)-Q9SIK2(27)
AT4G25280(113)-AT4G25280(122)	Q6NMK6(113)-Q6NMK6(122)
AT1G07790(109)-AT1G07790(34)	Q9LQQ4(109)-Q9LQQ4(34)
AT1G48830(112)-AT1G48830(106)	Q9C514(112)-Q9C514(106)
AT1G26880(63)-AT1G26880(24)	Q42351(63)-Q42351(24)
AT3G45780(6)-AT3G45780(129)	O48963(6)-O48963(129)
AT3G21090(325)-AT3G21090(331)	Q8RWI9(325)-Q8RWI9(331)
AT5G47210(260)-AT5G47210(340)	Q9LVT8(260)-Q9LVT8(340)
AT3G52200(320)-AT3G52200(325)	Q0WQF7(320)-Q0WQF7(325)
AT4G25730(763)-AT4G25730(769)	#N/A
AT1G79930(771)-AT1G79930(750)	Q9S7C0(771)-Q9S7C0(750)
AT3G49910(68)-AT3G49910(115)	P51414(68)-P51414(115)
AT1G33790(56)-AT1G33790(4)	Q9LQ31(56)-Q9LQ31(4)
AT3G13200(198)-AT3G13200(188)	#N/A
AT2G05580(99)-AT2G05580(88)	#N/A
AT2G44065(153)-AT2G44065(174)	Q8VZU4(153)-Q8VZU4(174)
AT4G31360(15)-AT4G31360(59)	#N/A
AT1G06760(151)-AT1G06760(240)	P26568(151)-P26568(240)
AT5G05210(280)-AT5G05210(270)	#N/A
AT1G70070(704)-AT1G70070(696)	B9DFG3(704)-B9DFG3(696)
AT1G79550(69)-AT1G79550(50)	Q9SAJ4(69)-Q9SAJ4(50)
AT1G80410(18)-AT1G80410(30)	Q8VZM1(18)-Q8VZM1(30)
AT2G30620(152)-AT2G30620(216)	P26569(152)-P26569(216)
AT3G25920(200)-AT3G25920(157)	P25873(200)-P25873(157)
AT1G06760(139)-AT1G06760(191)	P26568(139)-P26568(191)
AT4G30480(243)-AT4G30480(235)	#N/A
AT5G07340(329)-AT5G07340(347)	Q38798(329)-Q38798(347)
AT2G30620(104)-AT2G30620(55)	P26569(104)-P26569(55)
AT4G27440(131)-AT4G27440(277)	P21218(131)-P21218(277)
AT1G29530(196)-AT1G29530(189)	#N/A
AT2G38650(176)-AT2G38650(146)	Q9ZVI7(176)-Q9ZVI7(146)
AT3G53020(79)-AT3G53020(141)	P38666(79)-P38666(141)
AT3G55280(68)-AT3G55280(57)	Q9M3C3(68)-Q9M3C3(57)
AT3G13160(60)-AT3G13160(57)	Q9LK57(60)-Q9LK57(57)
AT3G55280(41)-AT3G55280(55)	Q9M3C3(41)-Q9M3C3(55)
AT1G14640(453)-AT1G14640(484)	#N/A
AT4G39840(159)-AT4G39840(143)	#N/A
AT5G28540(144)-AT5G28540(128)	Q9LKR3(144)-Q9LKR3(128)
AT3G44750(181)-AT3G44750(173)	Q9FVE6(181)-Q9FVE6(173)
AT1G20920(419)-AT1G20920(427)	Q8H0U8(419)-Q8H0U8(427)
AT1G27530(9)-AT1G27530(21)	Q9SXC8(9)-Q9SXC8(21)
AT5G54640(22)-AT5G54640(126)	Q9LD28(22)-Q9LD28(126)
AT5G59870(9)-AT5G59870(30)	Q9FJE8(9)-Q9FJE8(30)
AT5G08450(257)-AT5G08450(246)	#N/A
AT1G27090(20)-AT1G27090(47)	#N/A
AT5G47210(286)-AT5G47210(290)	Q9LVT8(286)-Q9LVT8(290)
AT2G06850(134)-AT2G06850(29)	Q39099(134)-Q39099(29)
AT4G27500(461)-AT4G27500(472)	O23144(461)-O23144(472)
AT4G12770(159)-AT4G12770(156)	Q0WQ57(159)-Q0WQ57(156)
AT2G05580(88)-AT2G05580(130)	#N/A
AT1G03630(389)-AT1G03630(386)	O48741(389)-O48741(386)
AT3G14172(855)-AT3G14172(849)	#N/A
AT1G04480(67)-AT1G04480(13)	P49690(67)-P49690(13)
AT1G09870(102)-AT1G09870(119)	#N/A
AT2G33040(63)-AT2G33040(72)	Q96250(63)-Q96250(72)
AT1G48920(42)-AT1G48920(18)	Q9FVQ1(42)-Q9FVQ1(18)
AT5G40950(89)-AT5G40950(128)	Q9FLN4(89)-Q9FLN4(128)
AT5G21105(377)-AT5G21105(512)	#N/A
AT1G61100(716)-AT1G61100(726)	#N/A
AT2G06210(913)-AT2G06210(923)	B5X0I6(913)-B5X0I6(923)
AT2G19730(22)-AT2G19730(77)	O82204(22)-O82204(77)
AT3G48930(57)-AT3G48930(11)	P16181(57)-P16181(11)
AT1G15200(274)-AT1G15200(263)	#N/A
AT1G63680(143)-AT1G63680(132)	F4I3P9(143)-F4I3P9(132)
AT1G04480(43)-AT1G04480(69)	P49690(43)-P49690(69)
AT4G00238(81)-AT4G00238(71)	Q8LG05(81)-Q8LG05(71)
AT2G19730(64)-AT2G19730(133)	O82204(64)-O82204(133)
AT5G49400(25)-AT5G49400(5)	#N/A
AT4G20410(7)-AT4G20410(17)	Q9SPE5(7)-Q9SPE5(17)
AT3G56990(640)-AT3G56990(612)	#N/A
AT1G79920(679)-AT1G79920(695)	F4HQD4(679)-F4HQD4(695)
AT5G63400(27)-AT5G63400(242)	O82514(27)-O82514(242)
AT1G24460(1592)-AT1G24460(1588)	F4I9A2(1592)-F4I9A2(1588)
AT2G30620(144)-AT2G30620(185)	P26569(144)-P26569(185)
AT3G48050(564)-AT3G48050(554)	#N/A
AT5G20200(149)-AT5G20200(193)	#N/A
AT4G18100(46)-AT4G18100(37)	P49211(46)-P49211(37)
AT3G49010(80)-AT3G49010(159)	P41127(80)-P41127(159)
AT3G04920(107)-AT3G04920(12)	Q9SS17(107)-Q9SS17(12)
AT4G27500(56)-AT4G27500(91)	O23144(56)-O23144(91)
AT5G22880(31)-AT5G22880(35)	Q9FFC0(31)-Q9FFC0(35)
AT1G76850(61)-AT1G76850(38)	Q8S3U9(61)-Q8S3U9(38)
AT2G35630(555)-AT2G35630(561)	Q94FN2(555)-Q94FN2(561)
AT3G60770(9)-AT3G60770(70)	P59223(9)-P59223(70)
AT3G22660(215)-AT3G22660(223)	Q9LUJ5(215)-Q9LUJ5(223)
AT4G21020(100)-AT4G21020(106)	#N/A
AT5G24490(132)-AT5G24490(107)	#N/A
AT3G05970(671)-AT3G05970(550)	Q8LPS1(671)-Q8LPS1(550)
AT2G36870(79)-AT2G36870(45)	Q9SJL9(79)-Q9SJL9(45)
AT2G34480(134)-AT2G34480(166)	P51418(134)-P51418(166)
AT5G17870(68)-AT5G17870(59)	Q9FKP0(68)-Q9FKP0(59)
AT1G48610(28)-AT1G48610(94)	Q94AD1(28)-Q94AD1(94)
AT5G55230(310)-AT5G55230(315)	Q9FLP0(310)-Q9FLP0(315)
AT5G10360(205)-AT5G10360(169)	P51430(205)-P51430(169)
AT2G33410(41)-AT2G33410(78)	#N/A
AT2G18020(181)-AT2G18020(10)	P46286(181)-P46286(10)
AT3G16080(3)-AT3G16080(75)	Q8LEM8(3)-Q8LEM8(75)
AT1G59610(562)-AT1G59610(558)	Q9LQ55(562)-Q9LQ55(558)
AT2G01250(26)-AT2G01250(2)	P60040(26)-P60040(2)
AT1G29060(93)-AT1G29060(98)	Q8L9S0(93)-Q8L9S0(98)
AT1G32380(81)-AT1G32380(89)	Q42583(81)-Q42583(89)
AT5G17900(310)-AT5G17900(318)	#N/A
AT5G06110(646)-AT5G06110(653)	#N/A
AT1G14170(61)-AT1G14170(53)	#N/A
AT1G04480(74)-AT1G04480(13)	P49690(74)-P49690(13)
AT1G16210(15)-AT1G16210(18)	#N/A
AT4G12670(434)-AT4G12670(445)	#N/A
AT4G20260(74)-AT4G20260(7)	Q96262(74)-Q96262(7)
AT5G10950(32)-AT5G10950(11)	#N/A
AT3G23900(134)-AT3G23900(123)	#N/A
AT4G24280(339)-AT4G24280(231)	Q9STW6(339)-Q9STW6(231)
AT2G36620(127)-AT2G36620(139)	Q42347(127)-Q42347(139)
AT5G51750(382)-AT5G51750(431)	Q9FLI4(382)-Q9FLI4(431)
AT1G76380(12)-AT1G76380(30)	#N/A
AT3G45780(129)-AT3G45780(99)	O48963(129)-O48963(99)
AT3G06300(39)-AT3G06300(198)	F4JAU3(39)-F4JAU3(198)
AT5G50370(28)-AT5G50370(82)	Q9FK35(28)-Q9FK35(82)
AT1G06760(211)-AT1G06760(193)	P26568(211)-P26568(193)
AT3G25150(268)-AT3G25150(243)	#N/A
AT4G19110(349)-AT4G19110(362)	#N/A
AT1G64090(226)-AT1G64090(242)	Q9SH59(226)-Q9SH59(242)
AT2G42740(37)-AT2G42740(5)	P42795(37)-P42795(5)
AT1G06760(213)-AT1G06760(226)	P26568(213)-P26568(226)
AT4G14300(67)-AT4G14300(41)	Q8W034(67)-Q8W034(41)
AT5G44180(428)-AT5G44180(434)	Q9FFH1(428)-Q9FFH1(434)
AT1G24160(502)-AT1G24160(520)	#N/A
AT5G28540(108)-AT5G28540(119)	Q9LKR3(108)-Q9LKR3(119)
AT1G06760(179)-AT1G06760(189)	P26568(179)-P26568(189)
AT5G63905(29)-AT5G63905(38)	#N/A
AT3G02360(80)-AT3G02360(71)	Q9FWA3(80)-Q9FWA3(71)
AT3G63490(127)-AT3G63490(99)	Q9LY66(127)-Q9LY66(99)
AT4G36600(263)-AT4G36600(256)	#N/A
AT5G26570(814)-AT5G26570(789)	Q6ZY51(814)-Q6ZY51(789)
AT4G27440(88)-AT4G27440(346)	P21218(88)-P21218(346)
AT4G19210(418)-AT4G19210(425)	Q8LPJ4(418)-Q8LPJ4(425)
AT2G30620(244)-AT2G30620(216)	P26569(244)-P26569(216)
AT1G45688(94)-AT1G45688(81)	#N/A
AT5G67510(51)-AT5G67510(41)	Q9FJX2(51)-Q9FJX2(41)
AT2G39460(26)-AT2G39460(57)	Q8LD46(26)-Q8LD46(57)
AT1G09770(148)-AT1G09770(134)	P92948(148)-P92948(134)
AT1G20693(85)-AT1G20693(96)	O49596(85)-O49596(96)
AT1G09770(361)-AT1G09770(402)	P92948(361)-P92948(402)
AT1G09310(149)-AT1G09310(156)	#N/A
AT1G06760(240)-AT1G06760(262)	P26568(240)-P26568(262)
AT2G19740(66)-AT2G19740(51)	Q9SLL7(66)-Q9SLL7(51)
AT4G36680(42)-AT4G36680(37)	Q9M065(42)-Q9M065(37)
AT5G64680(132)-AT5G64680(144)	F4KF27(132)-F4KF27(144)
AT1G26880(108)-AT1G26880(24)	Q42351(108)-Q42351(24)
AT5G06360(152)-AT5G06360(163)	#N/A
AT1G20920(419)-AT1G20920(431)	Q8H0U8(419)-Q8H0U8(431)
AT1G10290(518)-AT1G10290(513)	Q9SE83(518)-Q9SE83(513)
AT2G21440(145)-AT2G21440(151)	#N/A
AT3G48870(706)-AT3G48870(653)	Q9SXJ7(706)-Q9SXJ7(653)
AT4G36910(211)-AT4G36910(229)	O23193(211)-O23193(229)
AT4G17890(194)-AT4G17890(198)	Q8H100(194)-Q8H100(198)
AT2G40650(327)-AT2G40650(351)	Q8LB54(327)-Q8LB54(351)
AT5G44610(144)-AT5G44610(167)	Q9LU05(144)-Q9LU05(167)
AT1G64880(504)-AT1G64880(512)	#N/A
AT2G33990(224)-AT2G33990(218)	Q0WNP8(224)-Q0WNP8(218)
AT1G43170(251)-AT1G43170(336)	P17094(251)-P17094(336)
AT3G09630(210)-AT3G09630(187)	Q9SF40(210)-Q9SF40(187)
AT3G13670(142)-AT3G13670(138)	#N/A
AT1G58380(67)-AT1G58380(58)	Q8L8Y0(67)-Q8L8Y0(58)
AT1G76180(102)-AT1G76180(116)	P42763(102)-P42763(116)
AT1G06190(166)-AT1G06190(139)	Q94K75(166)-Q94K75(139)
AT3G58660(437)-AT3G58660(441)	#N/A
AT2G35860(359)-AT2G35860(350)	Q8RWC5(359)-Q8RWC5(350)
AT3G09850(360)-AT3G09850(352)	#N/A
AT2G32240(523)-AT2G32240(532)	#N/A
AT2G30620(220)-AT2G30620(198)	P26569(220)-P26569(198)
AT2G39390(77)-AT2G39390(122)	O80626(77)-O80626(122)
AT5G28060(4)-AT5G28060(132)	Q8LC83(4)-Q8LC83(132)
AT3G51620(472)-AT3G51620(463)	#N/A
AT2G21870(178)-AT2G21870(184)	Q9SJ12(178)-Q9SJ12(184)
AT5G51210(127)-AT5G51210(118)	Q43284(127)-Q43284(118)
AT2G36620(129)-AT2G36620(156)	Q42347(129)-Q42347(156)
AT4G31700(2)-AT4G31700(145)	O48549(2)-O48549(145)
AT4G18100(74)-AT4G18100(2)	P49211(74)-P49211(2)
AT3G06980(118)-AT3G06980(111)	Q8GUG7(118)-Q8GUG7(111)
AT5G17510(268)-AT5G17510(246)	#N/A
AT3G57330(727)-AT3G57330(715)	Q9M2L4(727)-Q9M2L4(715)
AT3G55360(56)-AT3G55360(1)	Q9M2U2(56)-Q9M2U2(1)
AT5G08180(48)-AT5G08180(56)	Q9LEY9(48)-Q9LEY9(56)
AT2G39460(76)-AT2G39460(57)	Q8LD46(76)-Q8LD46(57)
AT2G34480(2)-AT2G34480(166)	P51418(2)-P51418(166)
AT3G06400(757)-AT3G06400(769)	Q8RWY3(757)-Q8RWY3(769)
AT2G30620(121)-AT2G30620(104)	P26569(121)-P26569(104)
AT1G06760(206)-AT1G06760(233)	P26568(206)-P26568(233)
AT1G78900(87)-AT1G78900(2)	O23654(87)-O23654(2)
AT2G19730(30)-AT2G19730(77)	O82204(30)-O82204(77)
AT1G24560(113)-AT1G24560(107)	#N/A
AT3G07110(188)-AT3G07110(177)	Q9SFU1(188)-Q9SFU1(177)
AT1G48920(286)-AT1G48920(267)	Q9FVQ1(286)-Q9FVQ1(267)
AT3G58680(54)-AT3G58680(18)	Q9LXT3(54)-Q9LXT3(18)
AT2G30620(138)-AT2G30620(200)	P26569(138)-P26569(200)
AT4G26630(485)-AT4G26630(605)	Q9SUA1(485)-Q9SUA1(605)
AT2G20020(620)-AT2G20020(614)	Q9SL79(620)-Q9SL79(614)
AT3G63490(101)-AT3G63490(121)	Q9LY66(101)-Q9LY66(121)
AT5G55660(614)-AT5G55660(620)	F4K4Y5(614)-F4K4Y5(620)
ATCG00190(829)-ATCG00190(821)	P50546(829)-P50546(821)
AT1G07780(120)-AT1G07780(112)	Q42440(120)-Q42440(112)
AT1G18190(265)-AT1G18190(251)	B0F9L7(265)-B0F9L7(251)
AT1G34360(75)-AT1G34360(89)	Q6NLP2(75)-Q6NLP2(89)
AT2G33435(216)-AT2G33435(211)	#N/A
AT1G67230(254)-AT1G67230(238)	F4HRT5(254)-F4HRT5(238)
AT1G62740(336)-AT1G62740(324)	Q5XEP2(336)-Q5XEP2(324)
AT1G48130(162)-AT1G48130(132)	O04005(162)-O04005(132)
AT2G06530(43)-AT2G06530(25)	Q9SKI2(43)-Q9SKI2(25)
AT4G09730(478)-AT4G09730(522)	Q56X76(478)-Q56X76(522)
AT3G19650(42)-AT3G19650(33)	#N/A
AT2G19750(62)-AT2G19750(20)	P49689(62)-P49689(20)
AT3G04610(197)-AT3G04610(205)	Q9SR13(197)-Q9SR13(205)
AT4G26630(299)-AT4G26630(295)	Q9SUA1(299)-Q9SUA1(295)
AT2G30620(167)-AT2G30620(154)	P26569(167)-P26569(154)
AT5G41770(33)-AT5G41770(18)	#N/A
AT3G01570(129)-AT3G01570(161)	Q9SS98(129)-Q9SS98(161)
AT2G18020(198)-AT2G18020(156)	P46286(198)-P46286(156)
AT5G10010(112)-AT5G10010(120)	A2RVJ8(112)-A2RVJ8(120)
AT1G06760(220)-AT1G06760(211)	P26568(220)-P26568(211)
AT1G12410(226)-AT1G12410(211)	Q9XJ36(226)-Q9XJ36(211)
AT5G02240(2)-AT5G02240(22)	Q94EG6(2)-Q94EG6(22)
AT5G11600(199)-AT5G11600(210)	#N/A
ATCG00065(120)-ATCG00065(5)	P62126(120)-P62126(5)
AT3G09630(189)-AT3G09630(225)	Q9SF40(189)-Q9SF40(225)
AT3G22230(60)-AT3G22230(69)	Q8LCL3(60)-Q8LCL3(69)
AT1G06760(149)-AT1G06760(179)	P26568(149)-P26568(179)
AT2G33150(254)-AT2G33150(277)	Q56WD9(254)-Q56WD9(277)
AT5G08540(258)-AT5G08540(260)	#N/A
AT5G56500(85)-AT5G56500(66)	C0Z361(85)-C0Z361(66)
AT3G63130(34)-AT3G63130(22)	Q9LE82(34)-Q9LE82(22)
AT3G02530(54)-AT3G02530(40)	Q9M888(54)-Q9M888(40)
AT3G16460(676)-AT3G16460(705)	O04310(676)-O04310(705)
AT1G14320(121)-AT1G14320(121)	Q93VT9(121)-Q93VT9(121)
AT3G18240(391)-AT3G18240(407)	#N/A
AT3G53740(16)-AT3G53740(2)	Q9M352(16)-Q9M352(2)
AT2G20140(42)-AT2G20140(89)	Q9SL67(42)-Q9SL67(89)
AT4G36910(193)-AT4G36910(229)	O23193(193)-O23193(229)
AT5G07340(343)-AT5G07340(329)	Q38798(343)-Q38798(329)
AT1G48630(38)-AT1G48630(47)	Q9C4Z6(38)-Q9C4Z6(47)
AT1G47420(214)-AT1G47420(227)	Q9SX77(214)-Q9SX77(227)
AT1G06760(159)-AT1G06760(193)	P26568(159)-P26568(193)
AT1G02780(43)-AT1G02780(5)	Q9SRX2(43)-Q9SRX2(5)
AT5G52200(167)-AT5G52200(156)	Q9LTK0(167)-Q9LTK0(156)
AT1G76180(111)-AT1G76180(116)	P42763(111)-P42763(116)
AT3G48140(71)-AT3G48140(60)	#N/A
AT1G05140(268)-AT1G05140(299)	O23053(268)-O23053(299)
AT3G09630(280)-AT3G09630(225)	Q9SF40(280)-Q9SF40(225)
AT5G57870(604)-AT5G57870(567)	Q93ZT6(604)-Q93ZT6(567)
AT3G52140(101)-AT3G52140(113)	F4J5S1(101)-F4J5S1(113)
AT5G02870(340)-AT5G02870(358)	P49691(340)-P49691(358)
AT5G35570(103)-AT5G35570(116)	Q94BY4(103)-Q94BY4(116)
AT3G53020(155)-AT3G53020(78)	P38666(155)-P38666(78)
AT1G06760(118)-AT1G06760(48)	P26568(118)-P26568(48)
AT2G30620(127)-AT2G30620(202)	P26569(127)-P26569(202)
AT3G03590(34)-AT3G03590(44)	#N/A
AT2G36620(100)-AT2G36620(153)	Q42347(100)-Q42347(153)
AT1G14710(174)-AT1G14710(188)	#N/A
AT2G39460(17)-AT2G39460(10)	Q8LD46(17)-Q8LD46(10)
AT3G08580(336)-AT3G08580(325)	P31167(336)-P31167(325)
AT4G31880(581)-AT4G31880(575)	Q8GUP3(581)-Q8GUP3(575)
AT1G07985(2)-AT1G07985(57)	#N/A
AT2G39390(110)-AT2G39390(122)	O80626(110)-O80626(122)
AT3G16460(603)-AT3G16460(302)	O04310(603)-O04310(302)
AT2G25100(289)-AT2G25100(283)	Q9SEZ6(289)-Q9SEZ6(283)
AT2G21290(62)-AT2G21290(74)	Q9SJU8(62)-Q9SJU8(74)
AT2G30620(156)-AT2G30620(171)	P26569(156)-P26569(171)
AT1G14840(547)-AT1G14840(534)	Q9LQU7(547)-Q9LQU7(534)
AT4G39680(16)-AT4G39680(37)	#N/A
AT5G14720(493)-AT5G14720(477)	#N/A
AT3G22190(392)-AT3G22190(386)	F4J061(392)-F4J061(386)
AT5G65220(171)-AT5G65220(111)	Q9FJP3(171)-Q9FJP3(111)
AT1G48920(21)-AT1G48920(55)	Q9FVQ1(21)-Q9FVQ1(55)
AT2G07690(571)-AT2G07690(580)	O80786(571)-O80786(580)
AT3G09630(281)-AT3G09630(225)	Q9SF40(281)-Q9SF40(225)
AT2G36160(124)-AT2G36160(5)	Q9SIH0(124)-Q9SIH0(5)
AT2G18020(156)-AT2G18020(10)	P46286(156)-P46286(10)
AT2G30620(191)-AT2G30620(245)	P26569(191)-P26569(245)
AT2G25670(281)-AT2G25670(270)	#N/A
AT3G09500(12)-AT3G09500(25)	Q9SF53(12)-Q9SF53(25)
AT2G39390(97)-AT2G39390(74)	O80626(97)-O80626(74)
AT2G01060(136)-AT2G01060(140)	Q9SJW0(136)-Q9SJW0(140)
AT4G09730(478)-AT4G09730(583)	Q56X76(478)-Q56X76(583)
AT2G39460(26)-AT2G39460(106)	Q8LD46(26)-Q8LD46(106)
AT5G66540(378)-AT5G66540(374)	Q9FJY5(378)-Q9FJY5(374)
AT3G07110(70)-AT3G07110(96)	Q9SFU1(70)-Q9SFU1(96)
AT3G23990(48)-AT3G23990(81)	P29197(48)-P29197(81)
AT1G06190(156)-AT1G06190(236)	Q94K75(156)-Q94K75(236)
AT4G09730(536)-AT4G09730(478)	Q56X76(536)-Q56X76(478)
AT2G37080(572)-AT2G37080(579)	Q9ZQC5(572)-Q9ZQC5(579)
AT5G02960(59)-AT5G02960(28)	P49201(59)-P49201(28)
AT5G54190(340)-AT5G54190(281)	Q42536(340)-Q42536(281)
AT3G17520(51)-AT3G17520(75)	#N/A
AT4G31700(2)-AT4G31700(176)	O48549(2)-O48549(176)
AT1G14650(757)-AT1G14650(748)	Q8RXF1(757)-Q8RXF1(748)
AT1G28290(359)-AT1G28290(315)	Q9FZA2(359)-Q9FZA2(315)
AT2G30620(200)-AT2G30620(156)	P26569(200)-P26569(156)
AT1G06760(159)-AT1G06760(233)	P26568(159)-P26568(233)
AT4G00660(139)-AT4G00660(112)	Q8RXK6(139)-Q8RXK6(112)
AT4G05400(121)-AT4G05400(110)	#N/A
AT4G39200(57)-AT4G39200(87)	Q9T029(57)-Q9T029(87)
AT2G30620(244)-AT2G30620(211)	P26569(244)-P26569(211)
AT3G60770(42)-AT3G60770(19)	P59223(42)-P59223(19)
AT4G24190(698)-AT4G24190(520)	Q9STX5(698)-Q9STX5(520)
AT1G31730(23)-AT1G31730(5)	Q8L7A9(23)-Q8L7A9(5)
AT5G47210(340)-AT5G47210(272)	Q9LVT8(340)-Q9LVT8(272)
AT2G34970(323)-AT2G34970(331)	#N/A
AT1G18700(596)-AT1G18700(589)	#N/A
AT4G27230(2)-AT4G27230(37)	O81826(2)-O81826(37)
AT2G18330(398)-AT2G18330(379)	#N/A
AT3G02080(84)-AT3G02080(5)	Q9SGA6(84)-Q9SGA6(5)
AT1G20696(34)-AT1G20696(7)	P93047(34)-P93047(7)
AT5G08180(27)-AT5G08180(44)	Q9LEY9(27)-Q9LEY9(44)
AT1G58380(204)-AT1G58380(169)	Q8L8Y0(204)-Q8L8Y0(169)
AT5G02560(128)-AT5G02560(132)	Q9LZ46(128)-Q9LZ46(132)
AT3G55560(102)-AT3G55560(98)	Q9M2S3(102)-Q9M2S3(98)
AT3G59780(504)-AT3G59780(496)	#N/A
AT3G56720(58)-AT3G56720(62)	#N/A
AT3G49010(133)-AT3G49010(205)	P41127(133)-P41127(205)
AT4G08350(83)-AT4G08350(81)	Q9STN3(83)-Q9STN3(81)
AT1G58220(341)-AT1G58220(334)	#N/A
AT3G49010(116)-AT3G49010(179)	P41127(116)-P41127(179)
AT1G48830(91)-AT1G48830(107)	Q9C514(91)-Q9C514(107)
AT2G01250(5)-AT2G01250(26)	P60040(5)-P60040(26)
AT5G67510(130)-AT5G67510(41)	Q9FJX2(130)-Q9FJX2(41)
AT3G52240(584)-AT3G52240(606)	#N/A
AT1G65010(1335)-AT1G65010(1337)	F4I8B9(1335)-F4I8B9(1337)
AT2G35880(133)-AT2G35880(156)	Q9SJ62(133)-Q9SJ62(156)
AT2G27710(94)-AT2G27710(49)	Q9SLF7(94)-Q9SLF7(49)
AT2G04390(33)-AT2G04390(7)	P49205(33)-P49205(7)
AT5G03280(1272)-AT5G03280(1263)	Q9S814(1272)-Q9S814(1263)
AT5G28060(4)-AT5G28060(131)	Q8LC83(4)-Q8LC83(131)
AT4G37120(17)-AT4G37120(9)	O23174(17)-O23174(9)
AT2G43460(9)-AT2G43460(29)	O22860(9)-O22860(29)
AT2G24090(108)-AT2G24090(119)	Q8VZ55(108)-Q8VZ55(119)
AT2G27710(94)-AT2G27710(47)	Q9SLF7(94)-Q9SLF7(47)
AT3G13930(278)-AT3G13930(319)	Q8RWN9(278)-Q8RWN9(319)
AT4G26230(42)-AT4G26230(58)	Q9STR1(42)-Q9STR1(58)
AT3G62830(115)-AT3G62830(94)	Q9LZI2(115)-Q9LZI2(94)
AT3G22230(106)-AT3G22230(101)	Q8LCL3(106)-Q8LCL3(101)
AT5G56950(93)-AT5G56950(82)	Q94K07(93)-Q94K07(82)
AT5G56010(521)-AT5G56010(511)	P51818(521)-P51818(511)
AT2G36620(95)-AT2G36620(79)	Q42347(95)-Q42347(79)
AT4G16630(775)-AT4G16630(771)	Q9ZRZ8(775)-Q9ZRZ8(771)
AT3G49720(238)-AT3G49720(201)	Q9M2Y6(238)-Q9M2Y6(201)
AT1G72410(854)-AT1G72410(848)	#N/A
AT5G16730(847)-AT5G16730(845)	Q9LFE4(847)-Q9LFE4(845)
AT5G10360(157)-AT5G10360(245)	P51430(157)-P51430(245)
AT2G34680(210)-AT2G34680(262)	F4IIU4(210)-F4IIU4(262)
AT2G41560(110)-AT2G41560(123)	O22218(110)-O22218(123)
AT5G04990(26)-AT5G04990(93)	Q9FF75(26)-Q9FF75(93)
AT1G04480(123)-AT1G04480(69)	P49690(123)-P49690(69)
AT3G53020(146)-AT3G53020(127)	P38666(146)-P38666(127)
AT3G49010(202)-AT3G49010(119)	P41127(202)-P41127(119)
AT3G05780(881)-AT3G05780(869)	Q9M9L8(881)-Q9M9L8(869)
AT4G31880(536)-AT4G31880(541)	Q8GUP3(536)-Q8GUP3(541)
AT3G07110(108)-AT3G07110(96)	Q9SFU1(108)-Q9SFU1(96)
AT1G06760(226)-AT1G06760(163)	P26568(226)-P26568(163)
AT5G04020(864)-AT5G04020(868)	A0A1P8BH59(864)-A0A1P8BH59(868)
AT5G28540(489)-AT5G28540(454)	Q9LKR3(489)-Q9LKR3(454)
AT3G11700(377)-AT3G11700(364)	Q93W32(377)-Q93W32(364)
AT5G46070(104)-AT5G46070(83)	#N/A
AT5G27850(56)-AT5G27850(50)	Q940B0(56)-Q940B0(50)
AT1G72790(418)-AT1G72790(415)	#N/A
AT1G79850(87)-AT1G79850(108)	P16180(87)-P16180(108)
AT1G07790(109)-AT1G07790(7)	Q9LQQ4(109)-Q9LQQ4(7)
AT5G58340(384)-AT5G58340(390)	#N/A
AT5G55660(491)-AT5G55660(402)	F4K4Y5(491)-F4K4Y5(402)
AT1G20693(14)-AT1G20693(5)	O49596(14)-O49596(5)
AT2G45290(582)-AT2G45290(589)	F4IW47(582)-F4IW47(589)
AT5G42080(119)-AT5G42080(105)	P42697(119)-P42697(105)
AT4G12610(317)-AT4G12610(302)	Q9SU25(317)-Q9SU25(302)
AT5G23900(87)-AT5G23900(80)	Q9FF90(87)-Q9FF90(80)
AT5G40950(101)-AT5G40950(89)	Q9FLN4(101)-Q9FLN4(89)
AT2G35880(133)-AT2G35880(111)	Q9SJ62(133)-Q9SJ62(111)
AT4G30720(72)-AT4G30720(68)	#N/A
AT2G18570(94)-AT2G18570(89)	Q9ZU72(94)-Q9ZU72(89)
AT4G33060(451)-AT4G33060(460)	Q6Q152(451)-Q6Q152(460)
AT1G53240(301)-AT1G53240(337)	Q9ZP06(301)-Q9ZP06(337)
AT4G31700(205)-AT4G31700(199)	O48549(205)-O48549(199)
AT5G61450(234)-AT5G61450(230)	#N/A
AT2G30620(183)-AT2G30620(165)	P26569(183)-P26569(165)
AT5G63400(75)-AT5G63400(81)	O82514(75)-O82514(81)
AT1G31870(307)-AT1G31870(347)	#N/A
AT5G44310(20)-AT5G44310(78)	#N/A
AT3G22520(577)-AT3G22520(570)	#N/A
AT3G60750(587)-AT3G60750(589)	Q8RWV0(587)-Q8RWV0(589)
AT1G57660(110)-AT1G57660(120)	Q9FDZ9(110)-Q9FDZ9(120)
AT4G20980(116)-AT4G20980(155)	P56820(116)-P56820(155)
AT5G19900(107)-AT5G19900(104)	#N/A
AT3G52750(168)-AT3G52750(118)	Q9LXJ0(168)-Q9LXJ0(118)
AT3G23450(316)-AT3G23450(176)	#N/A
AT1G64790(810)-AT1G64790(793)	F4I893(810)-F4I893(793)
AT1G16790(47)-AT1G16790(71)	#N/A
AT1G48920(55)-AT1G48920(78)	Q9FVQ1(55)-Q9FVQ1(78)
AT3G63500(135)-AT3G63500(151)	Q84TI3(135)-Q84TI3(151)
AT3G22230(48)-AT3G22230(69)	Q8LCL3(48)-Q8LCL3(69)
AT3G53040(251)-AT3G53040(258)	Q9LF88(251)-Q9LF88(258)
AT5G08610(218)-AT5G08610(147)	Q9FNM7(218)-Q9FNM7(147)
AT1G14320(121)-AT1G14320(158)	Q93VT9(121)-Q93VT9(158)
AT2G25010(144)-AT2G25010(152)	Q9SK32(144)-Q9SK32(152)
AT3G57410(153)-AT3G57410(145)	O81645(153)-O81645(145)
AT2G34480(150)-AT2G34480(134)	P51418(150)-P51418(134)
AT2G47610(93)-AT2G47610(250)	P49692(93)-P49692(250)
AT2G17360(240)-AT2G17360(196)	Q93VH9(240)-Q93VH9(196)
AT1G14640(428)-AT1G14640(439)	#N/A
AT5G28540(191)-AT5G28540(349)	Q9LKR3(191)-Q9LKR3(349)
AT4G16630(777)-AT4G16630(771)	Q9ZRZ8(777)-Q9ZRZ8(771)
AT2G43030(270)-AT2G43030(214)	Q9SKX4(270)-Q9SKX4(214)
AT5G43310(658)-AT5G43310(665)	#N/A
AT1G06760(149)-AT1G06760(193)	P26568(149)-P26568(193)
AT1G69070(796)-AT1G69070(790)	#N/A
AT5G18570(50)-AT5G18570(40)	Q8L7L0(50)-Q8L7L0(40)
AT2G30620(218)-AT2G30620(198)	P26569(218)-P26569(198)
AT1G79920(789)-AT1G79920(779)	F4HQD4(789)-F4HQD4(779)
AT3G49910(68)-AT3G49910(2)	P51414(68)-P51414(2)
AT3G02560(149)-AT3G02560(158)	Q9M885(149)-Q9M885(158)
AT1G06760(239)-AT1G06760(193)	P26568(239)-P26568(193)
AT3G22320(161)-AT3G22320(181)	O81098(161)-O81098(181)
AT1G45000(174)-AT1G45000(78)	Q9MAK9(174)-Q9MAK9(78)
AT1G13370(28)-AT1G13370(65)	Q9FX60(28)-Q9FX60(65)
AT5G67590(53)-AT5G67590(129)	Q9FJW4(53)-Q9FJW4(129)
AT4G34670(27)-AT4G34670(55)	Q42262(27)-Q42262(55)
AT5G49210(160)-AT5G49210(156)	#N/A
AT2G30620(258)-AT2G30620(198)	P26569(258)-P26569(198)
AT3G56990(601)-AT3G56990(612)	#N/A
AT2G24050(400)-AT2G24050(409)	O82233(400)-O82233(409)
AT4G36910(199)-AT4G36910(229)	O23193(199)-O23193(229)
AT3G21370(355)-AT3G21370(327)	Q9LIF9(355)-Q9LIF9(327)
AT5G38200(380)-AT5G38200(365)	#N/A
AT2G36410(176)-AT2G36410(71)	#N/A
AT2G31410(110)-AT2G31410(117)	#N/A
AT1G48350(67)-AT1G48350(126)	Q9SX68(67)-Q9SX68(126)
AT2G33150(282)-AT2G33150(312)	Q56WD9(282)-Q56WD9(312)
AT3G50980(122)-AT3G50980(113)	P25863(122)-P25863(113)
AT1G24160(403)-AT1G24160(407)	#N/A
AT5G08610(192)-AT5G08610(147)	Q9FNM7(192)-Q9FNM7(147)
AT5G08670(478)-AT5G08670(453)	P83483(478)-P83483(453)
AT1G54460(79)-AT1G54460(73)	Q9ASW8(79)-Q9ASW8(73)
AT2G33990(243)-AT2G33990(254)	Q0WNP8(243)-Q0WNP8(254)
AT3G45030(24)-AT3G45030(35)	P49200(24)-P49200(35)
AT2G35630(13)-AT2G35630(7)	Q94FN2(13)-Q94FN2(7)
AT3G53020(155)-AT3G53020(4)	P38666(155)-P38666(4)
AT1G68790(125)-AT1G68790(132)	Q9CA42(125)-Q9CA42(132)
AT3G09840(254)-AT3G09840(214)	P54609(254)-P54609(214)
AT5G16730(121)-AT5G16730(129)	Q9LFE4(121)-Q9LFE4(129)
AT1G06760(253)-AT1G06760(240)	P26568(253)-P26568(240)
AT2G19480(30)-AT2G19480(53)	Q9ZUP3(30)-Q9ZUP3(53)
AT5G27770(45)-AT5G27770(80)	Q9FE58(45)-Q9FE58(80)
AT2G18020(234)-AT2G18020(156)	P46286(234)-P46286(156)
AT3G13930(303)-AT3G13930(319)	Q8RWN9(303)-Q8RWN9(319)
AT3G23620(241)-AT3G23620(248)	Q9LUG5(241)-Q9LUG5(248)
AT4G34670(187)-AT4G34670(167)	Q42262(187)-Q42262(167)
AT1G33680(343)-AT1G33680(375)	#N/A
ATCG00650(10)-ATCG00650(57)	P56807(10)-P56807(57)
AT5G23450(13)-AT5G23450(3)	Q9LRB0(13)-Q9LRB0(3)
AT1G04480(35)-AT1G04480(75)	P49690(35)-P49690(75)
AT1G20693(58)-AT1G20693(76)	O49596(58)-O49596(76)
AT1G61170(205)-AT1G61170(202)	#N/A
AT5G63400(222)-AT5G63400(194)	O82514(222)-O82514(194)
AT4G17140(3109)-AT4G17140(3114)	#N/A
AT1G51060(121)-AT1G51060(14)	Q9C681(121)-Q9C681(14)
AT5G28840(346)-AT5G28840(342)	Q93VR3(346)-Q93VR3(342)
AT3G44750(181)-AT3G44750(240)	Q9FVE6(181)-Q9FVE6(240)
AT4G31700(245)-AT4G31700(172)	O48549(245)-O48549(172)
AT4G12600(36)-AT4G12600(44)	#N/A
AT4G26780(106)-AT4G26780(86)	Q8LB47(106)-Q8LB47(86)
AT3G07230(1)-AT3G07230(25)	#N/A
AT1G54690(46)-AT1G54690(21)	Q9S9K7(46)-Q9S9K7(21)
AT5G26667(111)-AT5G26667(71)	O04905(111)-O04905(71)
AT3G25520(257)-AT3G25520(279)	Q8LBI1(257)-Q8LBI1(279)
AT1G14320(175)-AT1G14320(188)	Q93VT9(175)-Q93VT9(188)
AT5G03300(253)-AT5G03300(280)	Q9LZG0(253)-Q9LZG0(280)
AT1G48920(267)-AT1G48920(283)	Q9FVQ1(267)-Q9FVQ1(283)
AT1G04480(13)-AT1G04480(75)	P49690(13)-P49690(75)
AT1G56145(48)-AT1G56145(42)	#N/A
AT3G53020(47)-AT3G53020(2)	P38666(47)-P38666(2)
AT2G31610(153)-AT2G31610(185)	Q9SIP7(153)-Q9SIP7(185)
AT3G23620(205)-AT3G23620(208)	Q9LUG5(205)-Q9LUG5(208)
AT1G60200(791)-AT1G60200(781)	Q8VY15(791)-Q8VY15(781)
AT5G60030(18)-AT5G60030(1)	#N/A
AT1G57720(9)-AT1G57720(219)	Q9FVT2(9)-Q9FVT2(219)
AT1G70200(501)-AT1G70200(493)	#N/A
AT3G04920(4)-AT3G04920(132)	Q9SS17(4)-Q9SS17(132)
AT3G10530(58)-AT3G10530(65)	#N/A
AT1G33790(176)-AT1G33790(201)	Q9LQ31(176)-Q9LQ31(201)
AT3G17850(13)-AT3G17850(6)	F4J6F6(13)-F4J6F6(6)
AT1G41880(96)-AT1G41880(60)	Q9FZH0(96)-Q9FZH0(60)
AT1G19870(736)-AT1G19870(720)	Q9FXI5(736)-Q9FXI5(720)
AT5G39740(14)-AT5G39740(19)	P49227(14)-P49227(19)
AT2G30620(193)-AT2G30620(244)	P26569(193)-P26569(244)
AT5G08610(192)-AT5G08610(150)	Q9FNM7(192)-Q9FNM7(150)
AT5G23290(22)-AT5G23290(143)	P57742(22)-P57742(143)
AT5G59870(30)-AT5G59870(145)	Q9FJE8(30)-Q9FJE8(145)
AT2G30620(191)-AT2G30620(209)	P26569(191)-P26569(209)
AT1G43170(127)-AT1G43170(120)	P17094(127)-P17094(120)
AT2G30620(209)-AT2G30620(264)	P26569(209)-P26569(264)
AT5G46580(99)-AT5G46580(87)	Q9LS25(99)-Q9LS25(87)
AT4G24330(439)-AT4G24330(434)	#N/A
AT3G44310(336)-AT3G44310(346)	P32961(336)-P32961(346)
AT1G59610(664)-AT1G59610(672)	Q9LQ55(664)-Q9LQ55(672)
AT5G43310(780)-AT5G43310(786)	#N/A
AT3G23450(176)-AT3G23450(136)	#N/A
AT2G30620(152)-AT2G30620(179)	P26569(152)-P26569(179)
AT1G71220(221)-AT1G71220(215)	Q0WL80(221)-Q0WL80(215)
AT3G49010(86)-AT3G49010(175)	P41127(86)-P41127(175)
AT3G62870(14)-AT3G62870(5)	Q9LZH9(14)-Q9LZH9(5)
AT2G19730(87)-AT2G19730(137)	O82204(87)-O82204(137)
AT5G44310(288)-AT5G44310(283)	#N/A
AT5G23900(87)-AT5G23900(67)	Q9FF90(87)-Q9FF90(67)
AT4G37910(95)-AT4G37910(120)	Q8GUM2(95)-Q8GUM2(120)
AT4G26230(42)-AT4G26230(38)	Q9STR1(42)-Q9STR1(38)
AT5G11270(309)-AT5G11270(346)	Q8H0V5(309)-Q8H0V5(346)
AT5G64270(94)-AT5G64270(128)	#N/A
AT1G20370(145)-AT1G20370(156)	#N/A
AT2G18020(234)-AT2G18020(24)	P46286(234)-P46286(24)
AT1G48620(399)-AT1G48620(361)	#N/A
AT3G18570(145)-AT3G18570(160)	#N/A
AT2G30620(156)-AT2G30620(225)	P26569(156)-P26569(225)
AT1G29170(945)-AT1G29170(938)	Q9LP46(945)-Q9LP46(938)
AT1G06760(123)-AT1G06760(163)	P26568(123)-P26568(163)
AT4G27500(424)-AT4G27500(441)	O23144(424)-O23144(441)
AT3G09630(177)-AT3G09630(281)	Q9SF40(177)-Q9SF40(281)
AT4G25730(700)-AT4G25730(706)	#N/A
AT3G49910(16)-AT3G49910(112)	P51414(16)-P51414(112)
AT5G44310(176)-AT5G44310(118)	#N/A
AT2G30620(144)-AT2G30620(171)	P26569(144)-P26569(171)
AT4G36130(188)-AT4G36130(198)	Q42064(188)-Q42064(198)
AT1G14650(74)-AT1G14650(96)	Q8RXF1(74)-Q8RXF1(96)
AT1G70770(34)-AT1G70770(25)	#N/A
AT1G20696(20)-AT1G20696(7)	P93047(20)-P93047(7)
AT1G47420(213)-AT1G47420(227)	Q9SX77(213)-Q9SX77(227)
AT2G36480(204)-AT2G36480(240)	#N/A
AT1G06760(220)-AT1G06760(193)	P26568(220)-P26568(193)
AT1G55160(161)-AT1G55160(177)	#N/A
AT1G67230(289)-AT1G67230(300)	F4HRT5(289)-F4HRT5(300)
AT1G06760(179)-AT1G06760(240)	P26568(179)-P26568(240)
AT2G47610(18)-AT2G47610(67)	P49692(18)-P49692(67)
AT3G10720(126)-AT3G10720(115)	Q94CB1(126)-Q94CB1(115)
AT4G27500(2)-AT4G27500(56)	O23144(2)-O23144(56)
AT4G29160(39)-AT4G29160(34)	Q9SZE4(39)-Q9SZE4(34)
AT2G47350(350)-AT2G47350(358)	#N/A
AT1G14320(39)-AT1G14320(78)	Q93VT9(39)-Q93VT9(78)
ATCG00790(87)-ATCG00790(63)	P56793(87)-P56793(63)
AT1G21660(26)-AT1G21660(14)	#N/A
AT5G12030(98)-AT5G12030(108)	O81822(98)-O81822(108)
AT3G55280(113)-AT3G55280(57)	Q9M3C3(113)-Q9M3C3(57)
AT3G20680(93)-AT3G20680(107)	#N/A
AT5G20890(35)-AT5G20890(45)	Q940P8(35)-Q940P8(45)
AT5G23630(793)-AT5G23630(783)	Q9LT02(793)-Q9LT02(783)
AT2G30620(154)-AT2G30620(218)	P26569(154)-P26569(218)
ATCG00830(243)-ATCG00830(261)	P56791(243)-P56791(261)
AT1G48920(50)-AT1G48920(56)	Q9FVQ1(50)-Q9FVQ1(56)
AT3G07110(188)-AT3G07110(176)	Q9SFU1(188)-Q9SFU1(176)
AT3G05190(526)-AT3G05190(539)	Q8W0Z7(526)-Q8W0Z7(539)
AT3G25920(185)-AT3G25920(241)	P25873(185)-P25873(241)
AT2G21870(93)-AT2G21870(88)	Q9SJ12(93)-Q9SJ12(88)
AT2G18020(93)-AT2G18020(188)	P46286(93)-P46286(188)
AT2G20960(361)-AT2G20960(336)	#N/A
AT2G39390(97)-AT2G39390(109)	O80626(97)-O80626(109)
AT1G06760(134)-AT1G06760(48)	P26568(134)-P26568(48)
AT4G25580(189)-AT4G25580(183)	#N/A
ATCG01020(36)-ATCG01020(12)	P61847(36)-P61847(12)
AT1G08450(376)-AT1G08450(409)	O04153(376)-O04153(409)
AT5G44280(246)-AT5G44280(240)	Q9FKW0(246)-Q9FKW0(240)
AT5G10360(118)-AT5G10360(30)	P51430(118)-P51430(30)
AT1G53165(352)-AT1G53165(313)	#N/A
AT4G35580(112)-AT4G35580(105)	F4JN35(112)-F4JN35(105)
AT2G21440(163)-AT2G21440(181)	#N/A
AT1G69250(246)-AT1G69250(265)	#N/A
AT3G62940(102)-AT3G62940(109)	Q9LYC7(102)-Q9LYC7(109)
AT3G06455(336)-AT3G06455(340)	#N/A
AT5G52650(96)-AT5G52650(1)	Q9LTF2(96)-Q9LTF2(1)
AT3G15290(275)-AT3G15290(289)	#N/A
AT5G55660(394)-AT5G55660(397)	F4K4Y5(394)-F4K4Y5(397)
AT2G30620(220)-AT2G30620(209)	P26569(220)-P26569(209)
AT2G18020(156)-AT2G18020(28)	P46286(156)-P46286(28)
AT4G16720(77)-AT4G16720(56)	O23515(77)-O23515(56)
AT5G03940(433)-AT5G03940(554)	P37107(433)-P37107(554)
AT5G44310(60)-AT5G44310(178)	#N/A
AT5G50370(113)-AT5G50370(76)	Q9FK35(113)-Q9FK35(76)
AT2G47610(13)-AT2G47610(8)	P49692(13)-P49692(8)
AT5G54190(92)-AT5G54190(336)	Q42536(92)-Q42536(336)
AT4G11420(835)-AT4G11420(824)	Q9LD55(835)-Q9LD55(824)
AT2G44200(122)-AT2G44200(132)	#N/A
AT1G56070(482)-AT1G56070(583)	Q9ASR1(482)-Q9ASR1(583)
AT2G47610(93)-AT2G47610(81)	P49692(93)-P49692(81)
AT2G39390(86)-AT2G39390(110)	O80626(86)-O80626(110)
AT3G23450(146)-AT3G23450(136)	#N/A
AT4G12130(332)-AT4G12130(299)	Q8L733(332)-Q8L733(299)
AT2G39390(109)-AT2G39390(122)	O80626(109)-O80626(122)
AT2G26800(134)-AT2G26800(127)	O81027(134)-O81027(127)
AT4G32840(202)-AT4G32840(210)	Q9M076(202)-Q9M076(210)
AT1G23290(47)-AT1G23290(125)	Q9LR33(47)-Q9LR33(125)
AT5G61770(274)-AT5G61770(266)	Q9ASU7(274)-Q9ASU7(266)
AT3G57420(1)-AT3G57420(10)	Q9SCN0(1)-Q9SCN0(10)
AT1G07790(67)-AT1G07790(33)	Q9LQQ4(67)-Q9LQQ4(33)
AT2G39080(312)-AT2G39080(329)	#N/A
AT5G47690(1253)-AT5G47690(1241)	B6EUB3(1253)-B6EUB3(1241)
AT2G28290(1594)-AT2G28290(1578)	F4IHS2(1594)-F4IHS2(1578)
AT1G75310(5)-AT1G75310(15)	Q9FWS1(5)-Q9FWS1(15)
AT1G77180(205)-AT1G77180(165)	O80653(205)-O80653(165)
AT1G09590(129)-AT1G09590(2)	Q43291(129)-Q43291(2)
AT1G79550(50)-AT1G79550(18)	Q9SAJ4(50)-Q9SAJ4(18)
AT3G10650(348)-AT3G10650(370)	Q9CAF4(348)-Q9CAF4(370)
AT3G04920(101)-AT3G04920(12)	Q9SS17(101)-Q9SS17(12)
AT5G56710(35)-AT5G56710(42)	P51420(35)-P51420(42)
AT3G11830(253)-AT3G11830(234)	Q9SF16(253)-Q9SF16(234)
AT1G06760(127)-AT1G06760(191)	P26568(127)-P26568(191)
AT2G30620(250)-AT2G30620(165)	P26569(250)-P26569(165)
AT1G09870(111)-AT1G09870(87)	#N/A
AT1G77180(420)-AT1G77180(427)	O80653(420)-O80653(427)
AT2G04390(63)-AT2G04390(7)	P49205(63)-P49205(7)
AT1G14320(164)-AT1G14320(183)	Q93VT9(164)-Q93VT9(183)
AT3G16830(149)-AT3G16830(137)	Q9LRZ0(149)-Q9LRZ0(137)
AT2G33570(280)-AT2G33570(493)	O22807(280)-O22807(493)
AT2G19730(22)-AT2G19730(133)	O82204(22)-O82204(133)
AT2G19740(58)-AT2G19740(42)	Q9SLL7(58)-Q9SLL7(42)
AT4G28480(340)-AT4G28480(330)	#N/A
AT3G09630(62)-AT3G09630(125)	Q9SF40(62)-Q9SF40(125)
AT2G19730(35)-AT2G19730(116)	O82204(35)-O82204(116)
AT5G42970(250)-AT5G42970(258)	Q8L5U0(250)-Q8L5U0(258)
AT2G30620(156)-AT2G30620(111)	P26569(156)-P26569(111)
AT1G26880(111)-AT1G26880(104)	Q42351(111)-Q42351(104)
AT2G19740(58)-AT2G19740(8)	Q9SLL7(58)-Q9SLL7(8)
AT1G52380(43)-AT1G52380(18)	Q9C829(43)-Q9C829(18)
AT1G06760(134)-AT1G06760(172)	P26568(134)-P26568(172)
AT1G06760(259)-AT1G06760(240)	P26568(259)-P26568(240)
AT3G25150(476)-AT3G25150(243)	#N/A
AT2G33150(64)-AT2G33150(277)	Q56WD9(64)-Q56WD9(277)
AT2G02790(284)-AT2G02790(307)	A0A1P8B0B7(284)-A0A1P8B0B7(307)
AT4G20260(13)-AT4G20260(7)	Q96262(13)-Q96262(7)
AT1G79150(758)-AT1G79150(752)	F4IDJ0(758)-F4IDJ0(752)
AT2G42560(267)-AT2G42560(256)	#N/A
AT1G04980(370)-AT1G04980(394)	Q9MAU6(370)-Q9MAU6(394)
AT3G18600(458)-AT3G18600(451)	Q9LIH9(458)-Q9LIH9(451)
AT5G02450(2)-AT5G02450(106)	Q9LZ57(2)-Q9LZ57(106)
AT2G30620(127)-AT2G30620(171)	P26569(127)-P26569(171)
AT5G07340(204)-AT5G07340(347)	Q38798(204)-Q38798(347)
AT3G49010(67)-AT3G49010(86)	P41127(67)-P41127(86)
AT3G20670(22)-AT3G20670(121)	Q9LHQ5(22)-Q9LHQ5(121)
AT1G45233(202)-AT1G45233(198)	F4HRC1(202)-F4HRC1(198)
AT1G70200(133)-AT1G70200(124)	#N/A
AT3G22230(52)-AT3G22230(69)	Q8LCL3(52)-Q8LCL3(69)
AT1G61100(743)-AT1G61100(728)	#N/A
AT1G14380(16)-AT1G14380(2)	Q8GZ87(16)-Q8GZ87(2)
AT1G11650(235)-AT1G11650(186)	Q9SAB3(235)-Q9SAB3(186)
AT5G67400(307)-AT5G67400(284)	Q43873(307)-Q43873(284)
AT1G02780(5)-AT1G02780(133)	Q9SRX2(5)-Q9SRX2(133)
AT5G15230(44)-AT5G15230(58)	P46690(44)-P46690(58)
AT2G44065(109)-AT2G44065(121)	Q8VZU4(109)-Q8VZU4(121)
AT1G06760(215)-AT1G06760(226)	P26568(215)-P26568(226)
AT3G25920(223)-AT3G25920(241)	P25873(223)-P25873(241)
AT1G48920(551)-AT1G48920(204)	Q9FVQ1(551)-Q9FVQ1(204)
AT5G47210(211)-AT5G47210(244)	Q9LVT8(211)-Q9LVT8(244)
AT3G58680(26)-AT3G58680(47)	Q9LXT3(26)-Q9LXT3(47)
AT1G36240(9)-AT1G36240(36)	Q9C8F7(9)-Q9C8F7(36)
AT4G24880(20)-AT4G24880(2)	#N/A
AT5G05010(162)-AT5G05010(160)	Q93Y22(162)-Q93Y22(160)
AT1G17220(297)-AT1G17220(285)	Q9SHI1(297)-Q9SHI1(285)
ATCG00830(243)-ATCG00830(165)	P56791(243)-P56791(165)
AT3G23920(18)-AT3G23920(41)	Q9LIR6(18)-Q9LIR6(41)
AT5G67590(73)-AT5G67590(53)	Q9FJW4(73)-Q9FJW4(53)
AT5G50920(883)-AT5G50920(618)	Q9FI56(883)-Q9FI56(618)
AT1G07660(21)-AT1G07660(45)	P59259(21)-P59259(45)
AT3G53020(152)-AT3G53020(120)	P38666(152)-P38666(120)
AT5G39800(50)-AT5G39800(42)	#N/A
AT5G16290(216)-AT5G16290(223)	Q9FFF4(216)-Q9FFF4(223)
AT5G42270(142)-AT5G42270(137)	Q9FH02(142)-Q9FH02(137)
AT1G60170(418)-AT1G60170(425)	Q8RXN6(418)-Q8RXN6(425)
AT2G30620(191)-AT2G30620(260)	P26569(191)-P26569(260)
AT3G53020(78)-AT3G53020(130)	P38666(78)-P38666(130)
AT4G13940(454)-AT4G13940(7)	O23255(454)-O23255(7)
AT5G07190(55)-AT5G07190(42)	Q9LYP6(55)-Q9LYP6(42)
AT3G09680(136)-AT3G09680(107)	Q9SF35(136)-Q9SF35(107)
AT5G15200(15)-AT5G15200(2)	Q9LXG1(15)-Q9LXG1(2)
AT2G25670(309)-AT2G25670(300)	#N/A
AT3G48930(80)-AT3G48930(20)	P16181(80)-P16181(20)
AT1G06760(48)-AT1G06760(163)	P26568(48)-P26568(163)
AT2G17360(230)-AT2G17360(196)	Q93VH9(230)-Q93VH9(196)
AT4G30930(112)-AT4G30930(128)	Q8L9A0(112)-Q8L9A0(128)
AT1G21630(104)-AT1G21630(58)	#N/A
AT2G19730(74)-AT2G19730(87)	O82204(74)-O82204(87)
AT5G47030(72)-AT5G47030(60)	Q96252(72)-Q96252(60)
AT5G51210(23)-AT5G51210(118)	Q43284(23)-Q43284(118)
AT5G35570(121)-AT5G35570(116)	Q94BY4(121)-Q94BY4(116)
AT5G18570(27)-AT5G18570(40)	Q8L7L0(27)-Q8L7L0(40)
AT2G36160(60)-AT2G36160(124)	Q9SIH0(60)-Q9SIH0(124)
AT5G23740(7)-AT5G23740(24)	P42733(7)-P42733(24)
AT5G20040(424)-AT5G20040(412)	Q9C5J6(424)-Q9C5J6(412)
AT1G07790(67)-AT1G07790(36)	Q9LQQ4(67)-Q9LQQ4(36)
AT4G30990(25)-AT4G30990(11)	#N/A
ATCG00830(161)-ATCG00830(2)	P56791(161)-P56791(2)
AT3G62870(66)-AT3G62870(8)	Q9LZH9(66)-Q9LZH9(8)
AT3G09500(77)-AT3G09500(52)	Q9SF53(77)-Q9SF53(52)
AT4G24190(559)-AT4G24190(546)	Q9STX5(559)-Q9STX5(546)
AT4G27500(441)-AT4G27500(476)	O23144(441)-O23144(476)
AT2G34480(75)-AT2G34480(134)	P51418(75)-P51418(134)
AT2G37600(89)-AT2G37600(68)	O80929(89)-O80929(68)
AT1G06760(150)-AT1G06760(193)	P26568(150)-P26568(193)
AT4G27090(116)-AT4G27090(109)	Q9T043(116)-Q9T043(109)
AT2G21870(149)-AT2G21870(155)	Q9SJ12(149)-Q9SJ12(155)
AT2G17560(7)-AT2G17560(68)	Q42344(7)-Q42344(68)
AT1G23170(39)-AT1G23170(33)	#N/A
AT4G15080(97)-AT4G15080(92)	Q8L5Y5(97)-Q8L5Y5(92)
AT4G38600(1042)-AT4G38600(1034)	Q6WWW4(1042)-Q6WWW4(1034)
AT2G30620(156)-AT2G30620(46)	P26569(156)-P26569(46)
AT5G55310(85)-AT5G55310(112)	Q9FJ79(85)-Q9FJ79(112)
AT1G23750(6)-AT1G23750(11)	#N/A
AT5G05010(250)-AT5G05010(239)	Q93Y22(250)-Q93Y22(239)
AT2G47470(284)-AT2G47470(314)	O22263(284)-O22263(314)
AT4G35570(87)-AT4G35570(50)	O49597(87)-O49597(50)
AT1G07070(97)-AT1G07070(22)	Q9LMK0(97)-Q9LMK0(22)
AT4G21850(2)-AT4G21850(18)	Q84JT6(2)-Q84JT6(18)
AT3G49010(131)-AT3G49010(175)	P41127(131)-P41127(175)
AT1G24160(494)-AT1G24160(499)	#N/A
AT1G14640(383)-AT1G14640(439)	#N/A
AT3G51880(14)-AT3G51880(5)	O49595(14)-O49595(5)
AT1G45000(78)-AT1G45000(92)	Q9MAK9(78)-Q9MAK9(92)
AT5G47210(281)-AT5G47210(271)	Q9LVT8(281)-Q9LVT8(271)
AT2G30620(127)-AT2G30620(45)	P26569(127)-P26569(45)
AT3G10860(9)-AT3G10860(2)	Q9SG91(9)-Q9SG91(2)
AT5G16130(87)-AT5G16130(107)	Q8LD03(87)-Q8LD03(107)
AT1G71080(74)-AT1G71080(143)	#N/A
AT4G18030(581)-AT4G18030(571)	Q94EJ6(581)-Q94EJ6(571)
AT2G35140(168)-AT2G35140(164)	#N/A
AT5G08180(32)-AT5G08180(44)	Q9LEY9(32)-Q9LEY9(44)
AT2G30620(220)-AT2G30620(202)	P26569(220)-P26569(202)
AT1G18540(71)-AT1G18540(81)	Q9FZ76(71)-Q9FZ76(81)
AT1G48620(398)-AT1G48620(358)	#N/A
AT3G22230(101)-AT3G22230(111)	Q8LCL3(101)-Q8LCL3(111)
AT2G36160(124)-AT2G36160(7)	Q9SIH0(124)-Q9SIH0(7)
AT1G48920(55)-AT1G48920(79)	Q9FVQ1(55)-Q9FVQ1(79)
AT1G80750(18)-AT1G80750(21)	Q9SAI5(18)-Q9SAI5(21)
AT5G20600(492)-AT5G20600(511)	#N/A
AT1G01290(72)-AT1G01290(79)	Q39056(72)-Q39056(79)
AT5G10540(110)-AT5G10540(101)	Q949P2(110)-Q949P2(101)
AT1G29220(160)-AT1G29220(151)	#N/A
AT5G10920(414)-AT5G10920(433)	Q9LEU8(414)-Q9LEU8(433)
AT4G32030(202)-AT4G32030(210)	#N/A
AT1G27400(3)-AT1G27400(43)	Q93VI3(3)-Q93VI3(43)
AT5G02450(2)-AT5G02450(80)	Q9LZ57(2)-Q9LZ57(80)
AT3G06860(220)-AT3G06860(240)	Q9ZPI5(220)-Q9ZPI5(240)
AT5G16930(162)-AT5G16930(175)	#N/A
AT4G02020(52)-AT4G02020(42)	Q9ZSM8(52)-Q9ZSM8(42)
AT3G25920(240)-AT3G25920(214)	P25873(240)-P25873(214)
AT1G29350(67)-AT1G29350(5)	#N/A
AT1G78570(313)-AT1G78570(299)	Q9SYM5(313)-Q9SYM5(299)
AT1G61100(740)-AT1G61100(726)	#N/A
AT1G02780(19)-AT1G02780(8)	Q9SRX2(19)-Q9SRX2(8)
AT4G01310(133)-AT4G01310(203)	O04603(133)-O04603(203)
AT5G44310(293)-AT5G44310(281)	#N/A
AT2G01350(161)-AT2G01350(151)	Q9ZU32(161)-Q9ZU32(151)
AT5G08130(160)-AT5G08130(142)	Q9LEZ3(160)-Q9LEZ3(142)
AT1G20696(26)-AT1G20696(14)	P93047(26)-P93047(14)
AT3G15190(152)-AT3G15190(157)	Q9ASV6(152)-Q9ASV6(157)
ATCG00830(201)-ATCG00830(209)	P56791(201)-P56791(209)
AT5G10630(172)-AT5G10630(166)	#N/A
AT1G48920(9)-AT1G48920(140)	Q9FVQ1(9)-Q9FVQ1(140)
AT4G39960(421)-AT4G39960(441)	#N/A
AT4G31780(329)-AT4G31780(308)	O81770(329)-O81770(308)
AT3G56430(318)-AT3G56430(321)	#N/A
AT1G18540(72)-AT1G18540(79)	Q9FZ76(72)-Q9FZ76(79)
AT1G06760(179)-AT1G06760(144)	P26568(179)-P26568(144)
AT3G16840(702)-AT3G16840(694)	Q93Y39(702)-Q93Y39(694)
AT3G11700(362)-AT3G11700(373)	Q93W32(362)-Q93W32(373)
AT5G20290(17)-AT5G20290(2)	Q93VG5(17)-Q93VG5(2)
AT1G24706(1393)-AT1G24706(1369)	F4IAT2(1393)-F4IAT2(1369)
AT1G06720(44)-AT1G06720(39)	#N/A
AT3G07110(98)-AT3G07110(83)	Q9SFU1(98)-Q9SFU1(83)
AT4G38100(177)-AT4G38100(184)	Q8LDD3(177)-Q8LDD3(184)
AT5G39740(27)-AT5G39740(5)	P49227(27)-P49227(5)
AT5G54440(508)-AT5G54440(456)	F4K0C4(508)-F4K0C4(456)
AT1G48920(24)-AT1G48920(42)	Q9FVQ1(24)-Q9FVQ1(42)
AT5G56710(42)-AT5G56710(38)	P51420(42)-P51420(38)
AT5G44310(65)-AT5G44310(78)	#N/A
AT3G49910(130)-AT3G49910(1)	P51414(130)-P51414(1)
AT5G63550(358)-AT5G63550(374)	Q84JB7(358)-Q84JB7(374)
AT3G56210(141)-AT3G56210(180)	#N/A
AT1G12770(98)-AT1G12770(95)	Q8W4E1(98)-Q8W4E1(95)
AT2G30620(104)-AT2G30620(77)	P26569(104)-P26569(77)
AT5G06360(53)-AT5G06360(48)	#N/A
AT2G33435(153)-AT2G33435(458)	#N/A
AT2G34680(229)-AT2G34680(142)	F4IIU4(229)-F4IIU4(142)
AT5G61170(95)-AT5G61170(28)	Q9FNP8(95)-Q9FNP8(28)
AT2G39390(43)-AT2G39390(118)	O80626(43)-O80626(118)
AT2G39460(60)-AT2G39460(32)	Q8LD46(60)-Q8LD46(32)
AT1G65290(63)-AT1G65290(47)	O80800(63)-O80800(47)
AT1G06190(236)-AT1G06190(377)	Q94K75(236)-Q94K75(377)
AT4G27170(119)-AT4G27170(141)	P15460(119)-P15460(141)
AT2G24330(236)-AT2G24330(343)	Q9ZQ34(236)-Q9ZQ34(343)
AT5G56950(214)-AT5G56950(222)	Q94K07(214)-Q94K07(222)
AT4G24270(778)-AT4G24270(720)	#N/A
AT3G21190(160)-AT3G21190(175)	Q9LU40(160)-Q9LU40(175)
AT3G62870(92)-AT3G62870(249)	Q9LZH9(92)-Q9LZH9(249)
AT3G06400(1047)-AT3G06400(1050)	Q8RWY3(1047)-Q8RWY3(1050)
AT1G48620(286)-AT1G48620(270)	#N/A
AT1G06760(240)-AT1G06760(249)	P26568(240)-P26568(249)
AT4G22670(171)-AT4G22670(127)	Q93YR3(171)-Q93YR3(127)
AT3G60860(1020)-AT3G60860(1018)	Q9LZX8(1020)-Q9LZX8(1018)
AT1G24160(520)-AT1G24160(499)	#N/A
AT1G17880(92)-AT1G17880(8)	Q9SMW7(92)-Q9SMW7(8)
AT2G30620(154)-AT2G30620(179)	P26569(154)-P26569(179)
AT5G22950(192)-AT5G22950(226)	Q9FFB3(192)-Q9FFB3(226)
AT1G14320(198)-AT1G14320(156)	Q93VT9(198)-Q93VT9(156)
AT4G31700(179)-AT4G31700(170)	O48549(179)-O48549(170)
AT5G46070(807)-AT5G46070(799)	#N/A
AT5G03940(433)-AT5G03940(397)	P37107(433)-P37107(397)
AT3G53740(58)-AT3G53740(103)	Q9M352(58)-Q9M352(103)
AT3G53020(129)-AT3G53020(162)	P38666(129)-P38666(162)
AT2G32240(1230)-AT2G32240(1228)	#N/A
AT2G02790(36)-AT2G02790(30)	A0A1P8B0B7(36)-A0A1P8B0B7(30)
AT3G04840(5)-AT3G04840(219)	Q9CAV0(5)-Q9CAV0(219)
AT3G09840(758)-AT3G09840(25)	P54609(758)-P54609(25)
AT4G31360(15)-AT4G31360(7)	#N/A
AT3G52300(94)-AT3G52300(14)	Q9FT52(94)-Q9FT52(14)
AT2G33040(53)-AT2G33040(60)	Q96250(53)-Q96250(60)
AT3G58840(35)-AT3G58840(10)	Q9LXR8(35)-Q9LXR8(10)
AT2G35795(70)-AT2G35795(106)	Q8RV04(70)-Q8RV04(106)
AT3G22190(378)-AT3G22190(392)	F4J061(378)-F4J061(392)
AT5G20290(134)-AT5G20290(152)	Q93VG5(134)-Q93VG5(152)
AT2G43030(245)-AT2G43030(234)	Q9SKX4(245)-Q9SKX4(234)
AT3G53740(58)-AT3G53740(65)	Q9M352(58)-Q9M352(65)
AT4G30720(133)-AT4G30720(127)	#N/A
AT1G48920(22)-AT1G48920(18)	Q9FVQ1(22)-Q9FVQ1(18)
AT1G06760(149)-AT1G06760(139)	P26568(149)-P26568(139)
AT3G09200(10)-AT3G09200(6)	Q42112(10)-Q42112(6)
AT2G03640(353)-AT2G03640(254)	#N/A
AT1G59610(140)-AT1G59610(130)	Q9LQ55(140)-Q9LQ55(130)
AT3G01370(892)-AT3G01370(889)	Q8L7C2(892)-Q8L7C2(889)
AT3G23450(206)-AT3G23450(176)	#N/A
AT1G49950(166)-AT1G49950(176)	Q8VWK4(166)-Q8VWK4(176)
AT1G26750(58)-AT1G26750(145)	#N/A
AT3G45980(18)-AT3G45980(12)	O23629(18)-O23629(12)
AT2G39460(133)-AT2G39460(120)	Q8LD46(133)-Q8LD46(120)
AT3G62940(45)-AT3G62940(78)	Q9LYC7(45)-Q9LYC7(78)
AT4G16720(194)-AT4G16720(54)	O23515(194)-O23515(54)
AT3G54540(201)-AT3G54540(212)	Q9M1H3(201)-Q9M1H3(212)
AT4G27595(16)-AT4G27595(26)	F4JJP1(16)-F4JJP1(26)
AT3G53040(60)-AT3G53040(72)	Q9LF88(60)-Q9LF88(72)
AT1G57660(22)-AT1G57660(109)	Q9FDZ9(22)-Q9FDZ9(109)
AT1G71220(237)-AT1G71220(208)	Q0WL80(237)-Q0WL80(208)
AT2G36640(379)-AT2G36640(335)	Q9SKP0(379)-Q9SKP0(335)
AT5G02450(44)-AT5G02450(70)	Q9LZ57(44)-Q9LZ57(70)
AT3G48930(142)-AT3G48930(80)	P16181(142)-P16181(80)
AT2G19730(127)-AT2G19730(54)	O82204(127)-O82204(54)
AT5G28540(561)-AT5G28540(566)	Q9LKR3(561)-Q9LKR3(566)
AT1G48920(117)-AT1G48920(55)	Q9FVQ1(117)-Q9FVQ1(55)
AT5G54910(640)-AT5G54910(648)	Q9FFT9(640)-Q9FFT9(648)
AT3G60770(19)-AT3G60770(94)	P59223(19)-P59223(94)
AT3G53740(7)-AT3G53740(33)	Q9M352(7)-Q9M352(33)
AT2G04390(49)-AT2G04390(7)	P49205(49)-P49205(7)
AT5G22880(100)-AT5G22880(107)	Q9FFC0(100)-Q9FFC0(107)
AT5G19510(153)-AT5G19510(128)	Q9SCX3(153)-Q9SCX3(128)
AT5G09440(104)-AT5G09440(117)	Q9FY71(104)-Q9FY71(117)
AT1G62850(133)-AT1G62850(151)	#N/A
AT4G09730(550)-AT4G09730(522)	Q56X76(550)-Q56X76(522)
AT4G30100(344)-AT4G30100(353)	#N/A
AT1G08060(75)-AT1G08060(68)	Q9M658(75)-Q9M658(68)
AT1G24160(399)-AT1G24160(407)	#N/A
AT1G48920(15)-AT1G48920(55)	Q9FVQ1(15)-Q9FVQ1(55)
AT1G56070(579)-AT1G56070(482)	Q9ASR1(579)-Q9ASR1(482)
AT2G30620(138)-AT2G30620(225)	P26569(138)-P26569(225)
AT4G24270(778)-AT4G24270(714)	#N/A
AT4G31700(1)-AT4G31700(58)	O48549(1)-O48549(58)
AT3G17520(80)-AT3G17520(95)	#N/A
ATCG00065(5)-ATCG00065(123)	P62126(5)-P62126(123)
AT3G15950(448)-AT3G15950(467)	Q9LSB4(448)-Q9LSB4(467)
AT2G34310(202)-AT2G34310(196)	#N/A
AT3G09630(61)-AT3G09630(281)	Q9SF40(61)-Q9SF40(281)
AT1G58380(138)-AT1G58380(58)	Q8L8Y0(138)-Q8L8Y0(58)
AT1G79830(493)-AT1G79830(501)	Q0WVL7(493)-Q0WVL7(501)
AT2G35795(39)-AT2G35795(36)	Q8RV04(39)-Q8RV04(36)
AT4G35770(120)-AT4G35770(53)	Q38853(120)-Q38853(53)
AT2G24090(139)-AT2G24090(119)	Q8VZ55(139)-Q8VZ55(119)
AT2G33435(152)-AT2G33435(394)	#N/A
AT3G51880(72)-AT3G51880(86)	O49595(72)-O49595(86)
AT2G47610(67)-AT2G47610(63)	P49692(67)-P49692(63)
AT1G27400(27)-AT1G27400(74)	Q93VI3(27)-Q93VI3(74)
AT2G30620(165)-AT2G30620(250)	P26569(165)-P26569(250)
AT5G22650(243)-AT5G22650(258)	Q56WH4(243)-Q56WH4(258)
AT3G53020(47)-AT3G53020(63)	P38666(47)-P38666(63)
AT1G74060(40)-AT1G74060(9)	Q9C9C6(40)-Q9C9C6(9)
AT4G16143(47)-AT4G16143(103)	F4JL11(47)-F4JL11(103)
AT5G22650(209)-AT5G22650(202)	Q56WH4(209)-Q56WH4(202)
AT2G20760(300)-AT2G20760(272)	Q9SKU1(300)-Q9SKU1(272)
AT1G65440(257)-AT1G65440(232)	A8MS85(257)-A8MS85(232)
AT2G30620(200)-AT2G30620(152)	P26569(200)-P26569(152)
AT2G34480(170)-AT2G34480(150)	P51418(170)-P51418(150)
AT1G76180(55)-AT1G76180(37)	P42763(55)-P42763(37)
AT1G48920(268)-AT1G48920(283)	Q9FVQ1(268)-Q9FVQ1(283)
AT2G30620(152)-AT2G30620(144)	P26569(152)-P26569(144)
AT1G08800(181)-AT1G08800(176)	F4HXQ7(181)-F4HXQ7(176)
AT4G23790(361)-AT4G23790(355)	Q8H1R3(361)-Q8H1R3(355)
AT3G49910(102)-AT3G49910(1)	P51414(102)-P51414(1)
AT1G18540(22)-AT1G18540(72)	Q9FZ76(22)-Q9FZ76(72)
AT1G06760(169)-AT1G06760(177)	P26568(169)-P26568(177)
AT3G02560(180)-AT3G02560(149)	Q9M885(180)-Q9M885(149)
AT2G35795(98)-AT2G35795(70)	Q8RV04(98)-Q8RV04(70)
AT3G21370(512)-AT3G21370(519)	Q9LIF9(512)-Q9LIF9(519)
AT3G54540(446)-AT3G54540(455)	Q9M1H3(446)-Q9M1H3(455)
AT3G53040(318)-AT3G53040(304)	Q9LF88(318)-Q9LF88(304)
AT3G51880(91)-AT3G51880(111)	O49595(91)-O49595(111)
AT3G15670(133)-AT3G15670(111)	Q9LW12(133)-Q9LW12(111)
AT3G55270(120)-AT3G55270(133)	Q9C5S1(120)-Q9C5S1(133)
AT2G02790(377)-AT2G02790(371)	A0A1P8B0B7(377)-A0A1P8B0B7(371)
AT3G49910(88)-AT3G49910(115)	P51414(88)-P51414(115)
AT2G35880(175)-AT2G35880(162)	Q9SJ62(175)-Q9SJ62(162)
AT3G60240(815)-AT3G60240(811)	Q76E23(815)-Q76E23(811)
AT1G67430(87)-AT1G67430(38)	P51413(87)-P51413(38)
AT3G22230(48)-AT3G22230(6)	Q8LCL3(48)-Q8LCL3(6)
AT1G67230(418)-AT1G67230(428)	F4HRT5(418)-F4HRT5(428)
AT5G63400(142)-AT5G63400(134)	O82514(142)-O82514(134)
AT3G24100(69)-AT3G24100(45)	#N/A
AT5G67510(16)-AT5G67510(36)	Q9FJX2(16)-Q9FJX2(36)
AT2G43030(251)-AT2G43030(231)	Q9SKX4(251)-Q9SKX4(231)
AT1G61040(207)-AT1G61040(219)	Q9C950(207)-Q9C950(219)
AT1G06760(262)-AT1G06760(172)	P26568(262)-P26568(172)
AT4G39680(626)-AT4G39680(608)	#N/A
AT2G34480(170)-AT2G34480(157)	P51418(170)-P51418(157)
AT5G06390(359)-AT5G06390(428)	Q66GR0(359)-Q66GR0(428)
AT4G32020(80)-AT4G32020(75)	#N/A
AT3G07170(121)-AT3G07170(110)	#N/A
AT3G08590(505)-AT3G08590(484)	Q9M9K1(505)-Q9M9K1(484)
AT1G20696(14)-AT1G20696(5)	P93047(14)-P93047(5)
AT4G36970(361)-AT4G36970(368)	#N/A
AT4G39520(17)-AT4G39520(22)	Q9SVA6(17)-Q9SVA6(22)
AT1G07920(432)-AT1G07920(446)	Q0WL56(432)-Q0WL56(446)
AT4G23630(270)-AT4G23630(250)	Q9SUR3(270)-Q9SUR3(250)
AT5G43310(658)-AT5G43310(656)	#N/A
AT5G09890(364)-AT5G09890(355)	#N/A
AT3G04840(182)-AT3G04840(219)	Q9CAV0(182)-Q9CAV0(219)
AT3G03590(50)-AT3G03590(44)	#N/A
AT1G09770(282)-AT1G09770(266)	P92948(282)-P92948(266)
AT2G30620(154)-AT2G30620(245)	P26569(154)-P26569(245)
AT1G26880(29)-AT1G26880(49)	Q42351(29)-Q42351(49)
AT2G35880(49)-AT2G35880(57)	Q9SJ62(49)-Q9SJ62(57)
AT1G20970(955)-AT1G20970(944)	#N/A
AT3G25920(241)-AT3G25920(143)	P25873(241)-P25873(143)
AT4G35000(206)-AT4G35000(133)	Q42564(206)-Q42564(133)
AT4G31700(142)-AT4G31700(151)	O48549(142)-O48549(151)
AT5G10950(32)-AT5G10950(26)	#N/A
AT5G28540(87)-AT5G28540(349)	Q9LKR3(87)-Q9LKR3(349)
AT4G31830(30)-AT4G31830(2)	#N/A
AT3G06670(761)-AT3G06670(748)	#N/A
AT1G06760(191)-AT1G06760(232)	P26568(191)-P26568(232)
AT5G14460(218)-AT5G14460(224)	#N/A
AT5G65220(144)-AT5G65220(96)	Q9FJP3(144)-Q9FJP3(96)
AT1G65660(16)-AT1G65660(9)	Q9SHY8(16)-Q9SHY8(9)
AT5G17930(103)-AT5G17930(98)	#N/A
AT1G74060(9)-AT1G74060(84)	Q9C9C6(9)-Q9C9C6(84)
AT4G31700(172)-AT4G31700(145)	O48549(172)-O48549(145)
AT5G10360(245)-AT5G10360(179)	P51430(245)-P51430(179)
AT3G06670(730)-AT3G06670(748)	#N/A
AT2G30620(138)-AT2G30620(171)	P26569(138)-P26569(171)
AT2G30620(104)-AT2G30620(198)	P26569(104)-P26569(198)
AT1G14320(13)-AT1G14320(39)	Q93VT9(13)-Q93VT9(39)
AT1G43170(380)-AT1G43170(5)	P17094(380)-P17094(5)
AT4G02510(1179)-AT4G02510(1156)	O81283(1179)-O81283(1156)
AT1G19990(182)-AT1G19990(173)	#N/A
AT1G65260(152)-AT1G65260(293)	O80796(152)-O80796(293)
AT3G11700(364)-AT3G11700(373)	Q93W32(364)-Q93W32(373)
AT4G21020(195)-AT4G21020(204)	#N/A
AT5G23200(7)-AT5G23200(23)	#N/A
AT3G06670(760)-AT3G06670(748)	#N/A
AT1G24310(292)-AT1G24310(357)	Q8GYF7(292)-Q8GYF7(357)
AT4G31880(808)-AT4G31880(815)	Q8GUP3(808)-Q8GUP3(815)
AT1G76810(328)-AT1G76810(305)	#N/A
AT5G47480(1082)-AT5G47480(1062)	Q9FGK9(1082)-Q9FGK9(1062)
AT1G20696(5)-AT1G20696(14)	P93047(5)-P93047(14)
AT1G23290(129)-AT1G23290(2)	Q9LR33(129)-Q9LR33(2)
AT1G16790(78)-AT1G16790(69)	#N/A
AT2G30620(189)-AT2G30620(198)	P26569(189)-P26569(198)
AT5G43310(656)-AT5G43310(658)	#N/A
AT3G04840(62)-AT3G04840(19)	Q9CAV0(62)-Q9CAV0(19)
AT4G25210(122)-AT4G25210(131)	Q9SB42(122)-Q9SB42(131)
AT1G23410(63)-AT1G23410(1)	P59271(63)-P59271(1)
AT1G02780(92)-AT1G02780(67)	Q9SRX2(92)-Q9SRX2(67)
AT1G61040(192)-AT1G61040(219)	Q9C950(192)-Q9C950(219)
AT3G19240(84)-AT3G19240(90)	#N/A
AT1G16860(43)-AT1G16860(60)	Q9FZ45(43)-Q9FZ45(60)
AT3G16810(110)-AT3G16810(105)	Q9LRZ3(110)-Q9LRZ3(105)
AT5G65165(46)-AT5G65165(56)	Q9FJP9(46)-Q9FJP9(56)
AT3G13460(17)-AT3G13460(34)	Q9LJE5(17)-Q9LJE5(34)
AT2G30620(255)-AT2G30620(238)	P26569(255)-P26569(238)
AT5G47210(238)-AT5G47210(244)	Q9LVT8(238)-Q9LVT8(244)
AT3G15670(142)-AT3G15670(131)	Q9LW12(142)-Q9LW12(131)
AT2G30620(211)-AT2G30620(189)	P26569(211)-P26569(189)
AT1G48830(149)-AT1G48830(158)	Q9C514(149)-Q9C514(158)
AT4G25630(79)-AT4G25630(115)	Q94AH9(79)-Q94AH9(115)
AT1G06760(151)-AT1G06760(193)	P26568(151)-P26568(193)
AT1G74060(40)-AT1G74060(84)	Q9C9C6(40)-Q9C9C6(84)
AT2G35880(334)-AT2G35880(352)	Q9SJ62(334)-Q9SJ62(352)
AT2G22880(28)-AT2G22880(24)	#N/A
AT1G03350(231)-AT1G03350(242)	#N/A
AT1G12440(155)-AT1G12440(164)	Q6NNI8(155)-Q6NNI8(164)
AT3G06860(53)-AT3G06860(82)	Q9ZPI5(53)-Q9ZPI5(82)
AT5G28540(293)-AT5G28540(343)	Q9LKR3(293)-Q9LKR3(343)
ATCG00065(5)-ATCG00065(116)	P62126(5)-P62126(116)
AT2G44120(5)-AT2G44120(46)	P60039(5)-P60039(46)
AT4G19150(115)-AT4G19150(110)	#N/A
AT4G28080(1455)-AT4G28080(1464)	F4JKH6(1455)-F4JKH6(1464)
AT4G31700(2)-AT4G31700(53)	O48549(2)-O48549(53)
AT1G73460(287)-AT1G73460(276)	#N/A
AT3G51880(73)-AT3G51880(91)	O49595(73)-O49595(91)
AT3G23450(176)-AT3G23450(216)	#N/A
AT2G39390(110)-AT2G39390(86)	O80626(110)-O80626(86)
AT4G31430(202)-AT4G31430(195)	Q949W6(202)-Q949W6(195)
AT5G63420(650)-AT5G63420(693)	Q84W56(650)-Q84W56(693)
AT4G31700(14)-AT4G31700(53)	O48549(14)-O48549(53)
AT2G39460(132)-AT2G39460(52)	Q8LD46(132)-Q8LD46(52)
AT5G40420(188)-AT5G40420(159)	Q39165(188)-Q39165(159)
AT1G52300(52)-AT1G52300(85)	Q43292(52)-Q43292(85)
AT4G06634(321)-AT4G06634(317)	Q2V3L3(321)-Q2V3L3(317)
AT1G48920(106)-AT1G48920(21)	Q9FVQ1(106)-Q9FVQ1(21)
AT3G26360(82)-AT3G26360(75)	#N/A
AT5G65220(144)-AT5G65220(127)	Q9FJP3(144)-Q9FJP3(127)
AT1G18540(38)-AT1G18540(9)	Q9FZ76(38)-Q9FZ76(9)
AT2G36070(87)-AT2G36070(91)	Q5XF06(87)-Q5XF06(91)
AT5G46840(181)-AT5G46840(189)	#N/A
AT1G65930(128)-AT1G65930(149)	Q9SRZ6(128)-Q9SRZ6(149)
ATCG00065(43)-ATCG00065(116)	P62126(43)-P62126(116)
AT4G17520(182)-AT4G17520(199)	O23593(182)-O23593(199)
AT3G49910(112)-AT3G49910(2)	P51414(112)-P51414(2)
AT5G16130(176)-AT5G16130(7)	Q8LD03(176)-Q8LD03(7)
AT3G16080(75)-AT3G16080(2)	Q8LEM8(75)-Q8LEM8(2)
AT2G04390(19)-AT2G04390(11)	P49205(19)-P49205(11)
AT5G16130(180)-AT5G16130(107)	Q8LD03(180)-Q8LD03(107)
AT1G07920(261)-AT1G07920(431)	Q0WL56(261)-Q0WL56(431)
AT3G05060(422)-AT3G05060(410)	Q9MAB3(422)-Q9MAB3(410)
AT5G44310(107)-AT5G44310(118)	#N/A
AT3G27830(171)-AT3G27830(152)	P36210(171)-P36210(152)
AT3G10720(115)-AT3G10720(126)	Q94CB1(115)-Q94CB1(126)
AT1G48920(286)-AT1G48920(204)	Q9FVQ1(286)-Q9FVQ1(204)
AT2G39390(52)-AT2G39390(118)	O80626(52)-O80626(118)
AT5G10010(16)-AT5G10010(12)	A2RVJ8(16)-A2RVJ8(12)
AT4G26630(621)-AT4G26630(605)	Q9SUA1(621)-Q9SUA1(605)
AT2G30620(209)-AT2G30620(200)	P26569(209)-P26569(200)
AT1G02780(46)-AT1G02780(70)	Q9SRX2(46)-Q9SRX2(70)
AT5G22470(25)-AT5G22470(39)	Q9FK91(25)-Q9FK91(39)
AT4G02480(599)-AT4G02480(576)	#N/A
AT4G31700(64)-AT4G31700(145)	O48549(64)-O48549(145)
AT2G33150(277)-AT2G33150(244)	Q56WD9(277)-Q56WD9(244)
AT4G28480(315)-AT4G28480(326)	#N/A
AT4G31700(165)-AT4G31700(150)	O48549(165)-O48549(150)
AT4G29060(651)-AT4G29060(896)	Q9SZD6(651)-Q9SZD6(896)
AT5G10360(157)-AT5G10360(170)	P51430(157)-P51430(170)
AT1G07320(190)-AT1G07320(150)	O50061(190)-O50061(150)
AT5G52280(708)-AT5G52280(700)	#N/A
AT5G09850(305)-AT5G09850(336)	F4KFC7(305)-F4KFC7(336)
AT4G18100(37)-AT4G18100(8)	P49211(37)-P49211(8)
AT3G52150(190)-AT3G52150(202)	Q8VYM4(190)-Q8VYM4(202)
AT4G25610(402)-AT4G25610(407)	#N/A
AT1G30610(318)-AT1G30610(312)	Q9SA76(318)-Q9SA76(312)
AT1G08820(225)-AT1G08820(212)	B9DHD7(225)-B9DHD7(212)
AT1G70600(107)-AT1G70600(118)	P49637(107)-P49637(118)
AT5G55230(315)-AT5G55230(310)	Q9FLP0(315)-Q9FLP0(310)
AT1G06190(187)-AT1G06190(236)	Q94K75(187)-Q94K75(236)
ATCG00800(27)-ATCG00800(4)	P56798(27)-P56798(4)
AT5G08180(32)-AT5G08180(40)	Q9LEY9(32)-Q9LEY9(40)
AT5G22650(281)-AT5G22650(295)	Q56WH4(281)-Q56WH4(295)
AT1G72440(89)-AT1G72440(83)	F4IDC2(89)-F4IDC2(83)
AT1G51060(14)-AT1G51060(37)	Q9C681(14)-Q9C681(37)
AT2G32240(96)-AT2G32240(110)	#N/A
AT4G05410(19)-AT4G05410(14)	Q9M0V4(19)-Q9M0V4(14)
AT1G02780(183)-AT1G02780(146)	Q9SRX2(183)-Q9SRX2(146)
AT5G10360(235)-AT5G10360(245)	P51430(235)-P51430(245)
AT2G42710(315)-AT2G42710(325)	#N/A
AT5G46420(118)-AT5G46420(111)	#N/A
AT2G39390(46)-AT2G39390(118)	O80626(46)-O80626(118)
AT2G33210(59)-AT2G33210(82)	Q8L7B5(59)-Q8L7B5(82)
AT3G01160(44)-AT3G01160(54)	#N/A
AT2G30620(200)-AT2G30620(260)	P26569(200)-P26569(260)
AT2G30620(145)-AT2G30620(193)	P26569(145)-P26569(193)
AT3G12120(2)-AT3G12120(15)	P46313(2)-P46313(15)
AT1G51580(36)-AT1G51580(51)	#N/A
AT1G13690(131)-AT1G13690(121)	#N/A
AT2G35880(156)-AT2G35880(166)	Q9SJ62(156)-Q9SJ62(166)
AT2G25520(321)-AT2G25520(316)	Q9SKJ7(321)-Q9SKJ7(316)
AT4G31700(205)-AT4G31700(30)	O48549(205)-O48549(30)
AT1G06760(177)-AT1G06760(189)	P26568(177)-P26568(189)
AT1G06760(206)-AT1G06760(239)	P26568(206)-P26568(239)
AT2G19730(35)-AT2G19730(133)	O82204(35)-O82204(133)
AT1G55160(12)-AT1G55160(16)	#N/A
AT1G12000(70)-AT1G12000(48)	Q8W4M5(70)-Q8W4M5(48)
AT5G18570(202)-AT5G18570(268)	Q8L7L0(202)-Q8L7L0(268)
AT2G03150(441)-AT2G03150(448)	F4IS91(441)-F4IS91(448)
AT3G04920(101)-AT3G04920(110)	Q9SS17(101)-Q9SS17(110)
AT2G39390(5)-AT2G39390(48)	O80626(5)-O80626(48)
AT1G17360(961)-AT1G17360(968)	#N/A
AT1G03090(194)-AT1G03090(211)	Q42523(194)-Q42523(211)
AT1G23290(47)-AT1G23290(63)	Q9LR33(47)-Q9LR33(63)
AT2G39460(23)-AT2G39460(32)	Q8LD46(23)-Q8LD46(32)
AT2G39460(121)-AT2G39460(68)	Q8LD46(121)-Q8LD46(68)
AT2G02160(370)-AT2G02160(373)	Q9ZUM0(370)-Q9ZUM0(373)
AT1G43170(135)-AT1G43170(155)	P17094(135)-P17094(155)
AT2G39140(164)-AT2G39140(145)	Q8L960(164)-Q8L960(145)
AT3G25520(43)-AT3G25520(27)	Q8LBI1(43)-Q8LBI1(27)
AT2G30620(156)-AT2G30620(45)	P26569(156)-P26569(45)
AT3G03100(145)-AT3G03100(7)	Q9M9M9(145)-Q9M9M9(7)
AT5G10360(117)-AT5G10360(131)	P51430(117)-P51430(131)
AT3G17880(243)-AT3G17880(254)	Q8VWG7(243)-Q8VWG7(254)
AT2G04030(353)-AT2G04030(341)	Q9SIF2(353)-Q9SIF2(341)
AT5G56710(46)-AT5G56710(35)	P51420(46)-P51420(35)
AT1G01860(293)-AT1G01860(299)	O65090(293)-O65090(299)
AT2G44120(26)-AT2G44120(36)	P60039(26)-P60039(36)
AT2G17360(242)-AT2G17360(233)	Q93VH9(242)-Q93VH9(233)
AT5G08180(17)-AT5G08180(40)	Q9LEY9(17)-Q9LEY9(40)
AT3G19240(72)-AT3G19240(90)	#N/A
AT4G35560(951)-AT4G35560(955)	#N/A
AT1G32920(58)-AT1G32920(51)	#N/A
AT3G23990(458)-AT3G23990(401)	P29197(458)-P29197(401)
AT5G44310(149)-AT5G44310(158)	#N/A
AT4G39040(159)-AT4G39040(156)	#N/A
AT3G56150(131)-AT3G56150(145)	O49160(131)-O49160(145)
AT2G01250(53)-AT2G01250(36)	P60040(53)-P60040(36)
AT2G30620(251)-AT2G30620(185)	P26569(251)-P26569(185)
AT2G20450(92)-AT2G20450(109)	Q9SIM4(92)-Q9SIM4(109)
AT3G16780(153)-AT3G16780(165)	Q9LUQ6(153)-Q9LUQ6(165)
AT5G09590(100)-AT5G09590(125)	Q9LDZ0(100)-Q9LDZ0(125)
AT3G04610(197)-AT3G04610(221)	Q9SR13(197)-Q9SR13(221)
AT3G23980(2)-AT3G23980(19)	Q9LIQ9(2)-Q9LIQ9(19)
AT5G67510(1)-AT5G67510(41)	Q9FJX2(1)-Q9FJX2(41)
AT1G02780(183)-AT1G02780(5)	Q9SRX2(183)-Q9SRX2(5)
AT1G58220(334)-AT1G58220(341)	#N/A
AT5G20290(55)-AT5G20290(17)	Q93VG5(55)-Q93VG5(17)
AT4G09730(550)-AT4G09730(605)	Q56X76(550)-Q56X76(605)
AT5G03940(433)-AT5G03940(93)	P37107(433)-P37107(93)
AT3G09630(210)-AT3G09630(200)	Q9SF40(210)-Q9SF40(200)
AT2G30620(118)-AT2G30620(156)	P26569(118)-P26569(156)
AT2G16405(82)-AT2G16405(85)	#N/A
AT5G40950(106)-AT5G40950(134)	Q9FLN4(106)-Q9FLN4(134)
AT3G01370(53)-AT3G01370(66)	Q8L7C2(53)-Q8L7C2(66)
AT2G28290(1344)-AT2G28290(1342)	F4IHS2(1344)-F4IHS2(1342)
AT2G20190(1039)-AT2G20190(1061)	Q8RWY6(1039)-Q8RWY6(1061)
AT3G43300(16)-AT3G43300(22)	F4IXW2(16)-F4IXW2(22)
AT5G39740(277)-AT5G39740(257)	P49227(277)-P49227(257)
AT3G25150(251)-AT3G25150(243)	#N/A
AT1G57660(129)-AT1G57660(109)	Q9FDZ9(129)-Q9FDZ9(109)
AT5G40950(89)-AT5G40950(106)	Q9FLN4(89)-Q9FLN4(106)
AT3G01280(21)-AT3G01280(3)	Q9SRH5(21)-Q9SRH5(3)
AT1G07320(145)-AT1G07320(94)	O50061(145)-O50061(94)
AT5G18570(30)-AT5G18570(40)	Q8L7L0(30)-Q8L7L0(40)
AT4G38550(27)-AT4G38550(22)	#N/A
AT1G52300(44)-AT1G52300(89)	Q43292(44)-Q43292(89)
AT5G08080(137)-AT5G08080(133)	Q8VZU2(137)-Q8VZU2(133)
AT1G30610(359)-AT1G30610(338)	Q9SA76(359)-Q9SA76(338)
AT5G19320(38)-AT5G19320(25)	Q9M651(38)-Q9M651(25)
AT1G21770(39)-AT1G21770(9)	#N/A
AT2G38280(42)-AT2G38280(65)	O80452(42)-O80452(65)
AT4G21660(195)-AT4G21660(212)	#N/A
AT2G25830(102)-AT2G25830(95)	O82314(102)-O82314(95)
AT5G16130(107)-AT5G16130(158)	Q8LD03(107)-Q8LD03(158)
AT1G31812(89)-AT1G31812(56)	P57752(89)-P57752(56)
AT2G30620(154)-AT2G30620(216)	P26569(154)-P26569(216)
AT2G43030(245)-AT2G43030(229)	Q9SKX4(245)-Q9SKX4(229)
AT1G20696(93)-AT1G20696(88)	P93047(93)-P93047(88)
AT3G55280(121)-AT3G55280(55)	Q9M3C3(121)-Q9M3C3(55)
AT1G59910(92)-AT1G59910(95)	Q9XIE0(92)-Q9XIE0(95)
AT2G21160(76)-AT2G21160(95)	P45434(76)-P45434(95)
AT1G12800(145)-AT1G12800(137)	#N/A
AT2G01450(253)-AT2G01450(256)	Q84M93(253)-Q84M93(256)
AT2G36620(121)-AT2G36620(100)	Q42347(121)-Q42347(100)
AT3G04500(209)-AT3G04500(212)	#N/A
AT3G11400(8)-AT3G11400(65)	#N/A
AT2G20010(77)-AT2G20010(80)	#N/A
AT2G33845(140)-AT2G33845(149)	#N/A
AT5G23900(14)-AT5G23900(121)	Q9FF90(14)-Q9FF90(121)
AT2G33150(381)-AT2G33150(312)	Q56WD9(381)-Q56WD9(312)
AT1G80810(335)-AT1G80810(341)	A8MRD9(335)-A8MRD9(341)
AT1G47420(145)-AT1G47420(133)	Q9SX77(145)-Q9SX77(133)
AT1G15910(367)-AT1G15910(378)	Q9S9P3(367)-Q9S9P3(378)
AT5G10360(205)-AT5G10360(199)	P51430(205)-P51430(199)
AT2G30620(185)-AT2G30620(264)	P26569(185)-P26569(264)
AT2G36620(116)-AT2G36620(123)	Q42347(116)-Q42347(123)
AT4G06634(26)-AT4G06634(19)	Q2V3L3(26)-Q2V3L3(19)
AT5G49210(129)-AT5G49210(141)	#N/A
AT3G06860(601)-AT3G06860(606)	Q9ZPI5(601)-Q9ZPI5(606)
AT1G74970(178)-AT1G74970(201)	Q9XJ27(178)-Q9XJ27(201)
AT4G10970(139)-AT4G10970(61)	#N/A
AT2G30620(260)-AT2G30620(156)	P26569(260)-P26569(156)
AT2G17550(340)-AT2G17550(333)	#N/A
AT4G23885(14)-AT4G23885(2)	#N/A
AT3G49910(51)-AT3G49910(107)	P51414(51)-P51414(107)
AT2G06210(918)-AT2G06210(923)	B5X0I6(918)-B5X0I6(923)
AT5G59870(6)-AT5G59870(45)	Q9FJE8(6)-Q9FJE8(45)
AT4G17010(44)-AT4G17010(35)	#N/A
AT1G20693(29)-AT1G20693(7)	O49596(29)-O49596(7)
AT1G80070(67)-AT1G80070(74)	Q9SSD2(67)-Q9SSD2(74)
AT2G21870(200)-AT2G21870(184)	Q9SJ12(200)-Q9SJ12(184)
AT4G32551(261)-AT4G32551(228)	Q9FUY2(261)-Q9FUY2(228)
AT3G05900(630)-AT3G05900(642)	#N/A
AT5G54600(145)-AT5G54600(182)	P92959(145)-P92959(182)
AT3G25520(5)-AT3G25520(241)	Q8LBI1(5)-Q8LBI1(241)
AT1G06760(151)-AT1G06760(139)	P26568(151)-P26568(139)
AT5G09510(79)-AT5G09510(59)	Q9FY64(79)-Q9FY64(59)
AT1G71220(267)-AT1G71220(276)	Q0WL80(267)-Q0WL80(276)
AT3G02930(33)-AT3G02930(16)	Q9M8T5(33)-Q9M8T5(16)
AT4G29410(74)-AT4G29410(80)	Q9M0E2(74)-Q9M0E2(80)
AT1G34220(340)-AT1G34220(351)	#N/A
AT2G30620(202)-AT2G30620(45)	P26569(202)-P26569(45)
AT2G26570(673)-AT2G26570(682)	O48724(673)-O48724(682)
AT1G79930(779)-AT1G79930(789)	Q9S7C0(779)-Q9S7C0(789)
AT4G31180(125)-AT4G31180(156)	Q9M084(125)-Q9M084(156)
AT3G18480(61)-AT3G18480(75)	Q9LS42(61)-Q9LS42(75)
AT2G03640(303)-AT2G03640(384)	#N/A
AT5G10840(56)-AT5G10840(51)	F4KIB2(56)-F4KIB2(51)
AT2G42680(19)-AT2G42680(85)	Q9SJI8(19)-Q9SJI8(85)
AT4G14300(111)-AT4G14300(108)	Q8W034(111)-Q8W034(108)
AT4G24190(508)-AT4G24190(523)	Q9STX5(508)-Q9STX5(523)
AT3G24830(139)-AT3G24830(177)	Q9LRX8(139)-Q9LRX8(177)
AT4G23885(2)-AT4G23885(14)	#N/A
AT5G28540(191)-AT5G28540(454)	Q9LKR3(191)-Q9LKR3(454)
AT5G46070(819)-AT5G46070(807)	#N/A
AT3G45030(9)-AT3G45030(35)	P49200(9)-P49200(35)
AT2G45520(167)-AT2G45520(164)	#N/A
AT3G02190(10)-AT3G02190(48)	Q8L8W6(10)-Q8L8W6(48)
AT5G23900(121)-AT5G23900(179)	Q9FF90(121)-Q9FF90(179)
AT4G22670(192)-AT4G22670(171)	Q93YR3(192)-Q93YR3(171)
AT1G06760(150)-AT1G06760(111)	P26568(150)-P26568(111)
ATCG00065(43)-ATCG00065(5)	P62126(43)-P62126(5)
AT1G77180(571)-AT1G77180(567)	O80653(571)-O80653(567)
AT3G12390(103)-AT3G12390(76)	Q9LHG9(103)-Q9LHG9(76)
AT2G19730(87)-AT2G19730(54)	O82204(87)-O82204(54)
AT3G18790(273)-AT3G18790(271)	#N/A
AT3G61690(827)-AT3G61690(818)	#N/A
AT2G37230(734)-AT2G37230(745)	Q9ZUU3(734)-Q9ZUU3(745)
AT4G21020(126)-AT4G21020(115)	#N/A
AT2G21870(220)-AT2G21870(218)	Q9SJ12(220)-Q9SJ12(218)
AT3G09500(64)-AT3G09500(118)	Q9SF53(64)-Q9SF53(118)
AT1G14850(302)-AT1G14850(291)	F4HXV6(302)-F4HXV6(291)
AT2G46020(190)-AT2G46020(164)	Q6EVK6(190)-Q6EVK6(164)
AT3G55510(21)-AT3G55510(25)	Q0WVH0(21)-Q0WVH0(25)
AT1G11240(161)-AT1G11240(168)	#N/A
AT3G55280(48)-AT3G55280(57)	Q9M3C3(48)-Q9M3C3(57)
AT1G75240(275)-AT1G75240(284)	Q9FRL5(275)-Q9FRL5(284)
AT3G09630(316)-AT3G09630(321)	Q9SF40(316)-Q9SF40(321)
AT3G09840(214)-AT3G09840(239)	P54609(214)-P54609(239)
AT2G16860(193)-AT2G16860(189)	#N/A
AT4G38710(297)-AT4G38710(310)	Q9SZP8(297)-Q9SZP8(310)
AT2G30620(138)-AT2G30620(218)	P26569(138)-P26569(218)
AT5G08670(226)-AT5G08670(286)	P83483(226)-P83483(286)
AT1G04410(3)-AT1G04410(100)	P93819(3)-P93819(100)
AT2G30620(218)-AT2G30620(189)	P26569(218)-P26569(189)
AT2G30620(154)-AT2G30620(198)	P26569(154)-P26569(198)
AT1G67230(365)-AT1G67230(380)	F4HRT5(365)-F4HRT5(380)
AT3G04840(45)-AT3G04840(62)	Q9CAV0(45)-Q9CAV0(62)
AT2G30620(127)-AT2G30620(260)	P26569(127)-P26569(260)
AT3G09630(62)-AT3G09630(339)	Q9SF40(62)-Q9SF40(339)
AT1G63780(40)-AT1G63780(29)	#N/A
AT3G23390(6)-AT3G23390(29)	O23290(6)-O23290(29)
AT2G39390(35)-AT2G39390(76)	O80626(35)-O80626(76)
AT2G30620(179)-AT2G30620(198)	P26569(179)-P26569(198)
AT5G47210(46)-AT5G47210(164)	Q9LVT8(46)-Q9LVT8(164)
AT1G70410(60)-AT1G70410(76)	Q94CE4(60)-Q94CE4(76)
AT3G62870(17)-AT3G62870(47)	Q9LZH9(17)-Q9LZH9(47)
AT2G39390(43)-AT2G39390(76)	O80626(43)-O80626(76)
AT5G25060(74)-AT5G25060(63)	Q9C5J3(74)-Q9C5J3(63)
AT1G08360(105)-AT1G08360(3)	Q8VZB9(105)-Q8VZB9(3)
AT1G48920(117)-AT1G48920(9)	Q9FVQ1(117)-Q9FVQ1(9)
AT2G05710(790)-AT2G05710(800)	Q9SIB9(790)-Q9SIB9(800)
AT4G15000(132)-AT4G15000(111)	P51419(132)-P51419(111)
AT3G07110(119)-AT3G07110(177)	Q9SFU1(119)-Q9SFU1(177)
AT4G10970(48)-AT4G10970(61)	#N/A
AT1G06760(34)-AT1G06760(48)	P26568(34)-P26568(48)
AT5G45420(142)-AT5G45420(204)	Q9ASQ2(142)-Q9ASQ2(204)
AT2G33845(149)-AT2G33845(135)	#N/A
AT2G39390(77)-AT2G39390(14)	O80626(77)-O80626(14)
ATMG00090(180)-ATMG00090(171)	Q95749(180)-Q95749(171)
AT2G04160(500)-AT2G04160(484)	Q9ZSP5(500)-Q9ZSP5(484)
AT2G30620(175)-AT2G30620(127)	P26569(175)-P26569(127)
AT3G02530(57)-AT3G02530(40)	Q9M888(57)-Q9M888(40)
AT4G03430(245)-AT4G03430(234)	Q9ZT71(245)-Q9ZT71(234)
AT1G14300(184)-AT1G14300(173)	#N/A
AT1G70770(47)-AT1G70770(25)	#N/A
AT1G48920(106)-AT1G48920(79)	Q9FVQ1(106)-Q9FVQ1(79)
AT2G44120(27)-AT2G44120(5)	P60039(27)-P60039(5)
AT4G36980(450)-AT4G36980(443)	#N/A
AT2G21440(903)-AT2G21440(909)	#N/A
AT2G43030(251)-AT2G43030(212)	Q9SKX4(251)-Q9SKX4(212)
AT3G07110(119)-AT3G07110(130)	Q9SFU1(119)-Q9SFU1(130)
AT3G06980(164)-AT3G06980(171)	Q8GUG7(164)-Q8GUG7(171)
AT1G21080(314)-AT1G21080(304)	#N/A
AT1G74310(138)-AT1G74310(147)	P42730(138)-P42730(147)
AT4G06634(334)-AT4G06634(308)	Q2V3L3(334)-Q2V3L3(308)
ATCG00640(37)-ATCG00640(50)	P56796(37)-P56796(50)
AT4G38630(122)-AT4G38630(130)	P55034(122)-P55034(130)
AT5G55070(190)-AT5G55070(199)	Q9FLQ4(190)-Q9FLQ4(199)
AT1G49400(2)-AT1G49400(28)	#N/A
AT3G04230(143)-AT3G04230(131)	Q9M8X9(143)-Q9M8X9(131)
AT2G35880(350)-AT2G35880(334)	Q9SJ62(350)-Q9SJ62(334)
AT5G10360(170)-AT5G10360(179)	P51430(170)-P51430(179)
AT5G08620(553)-AT5G08620(540)	Q94C75(553)-Q94C75(540)
AT3G48870(540)-AT3G48870(576)	Q9SXJ7(540)-Q9SXJ7(576)
AT4G05410(7)-AT4G05410(9)	Q9M0V4(7)-Q9M0V4(9)
AT3G45780(603)-AT3G45780(404)	O48963(603)-O48963(404)
AT2G30620(156)-AT2G30620(55)	P26569(156)-P26569(55)
AT4G04940(728)-AT4G04940(724)	#N/A
AT3G55360(56)-AT3G55360(39)	Q9M2U2(56)-Q9M2U2(39)
AT2G35880(309)-AT2G35880(295)	Q9SJ62(309)-Q9SJ62(295)
AT1G06760(220)-AT1G06760(233)	P26568(220)-P26568(233)
AT1G74050(40)-AT1G74050(51)	Q9C9C5(40)-Q9C9C5(51)
AT3G16080(75)-AT3G16080(3)	Q8LEM8(75)-Q8LEM8(3)
AT2G06850(29)-AT2G06850(176)	Q39099(29)-Q39099(176)
AT2G19740(38)-AT2G19740(30)	Q9SLL7(38)-Q9SLL7(30)
AT1G17880(8)-AT1G17880(114)	Q9SMW7(8)-Q9SMW7(114)
AT3G19650(43)-AT3G19650(55)	#N/A
AT3G07110(205)-AT3G07110(176)	Q9SFU1(205)-Q9SFU1(176)
AT4G31340(158)-AT4G31340(167)	#N/A
AT1G49600(255)-AT1G49600(241)	F4I3B3(255)-F4I3B3(241)
AT5G16130(176)-AT5G16130(160)	Q8LD03(176)-Q8LD03(160)
AT5G03040(4)-AT5G03040(13)	Q93ZH7(4)-Q93ZH7(13)
AT1G23260(134)-AT1G23260(150)	Q93YP0(134)-Q93YP0(150)
AT3G15950(202)-AT3G15950(185)	Q9LSB4(202)-Q9LSB4(185)
AT1G26880(101)-AT1G26880(24)	Q42351(101)-Q42351(24)
AT1G20693(71)-AT1G20693(62)	O49596(71)-O49596(62)
AT2G37990(307)-AT2G37990(304)	Q9SH88(307)-Q9SH88(304)
AT1G04480(35)-AT1G04480(67)	P49690(35)-P49690(67)
AT3G49010(14)-AT3G49010(159)	P41127(14)-P41127(159)
AT4G37260(41)-AT4G37260(30)	O23160(41)-O23160(30)
AT3G25920(196)-AT3G25920(249)	P25873(196)-P25873(249)
AT2G44065(86)-AT2G44065(96)	Q8VZU4(86)-Q8VZU4(96)
AT1G02780(21)-AT1G02780(5)	Q9SRX2(21)-Q9SRX2(5)
AT4G29060(525)-AT4G29060(559)	Q9SZD6(525)-Q9SZD6(559)
AT4G16390(196)-AT4G16390(189)	Q8GWE0(196)-Q8GWE0(189)
AT2G39460(76)-AT2G39460(26)	Q8LD46(76)-Q8LD46(26)
AT2G05580(88)-AT2G05580(110)	#N/A
AT2G30620(156)-AT2G30620(255)	P26569(156)-P26569(255)
AT4G03000(359)-AT4G03000(356)	Q0WPJ7(359)-Q0WPJ7(356)
AT3G12390(76)-AT3G12390(65)	Q9LHG9(76)-Q9LHG9(65)
AT2G20020(219)-AT2G20020(211)	Q9SL79(219)-Q9SL79(211)
AT4G36130(156)-AT4G36130(234)	Q42064(156)-Q42064(234)
AT2G17360(245)-AT2G17360(196)	Q93VH9(245)-Q93VH9(196)
AT3G06430(53)-AT3G06430(48)	Q9SQU6(53)-Q9SQU6(48)
AT5G44310(69)-AT5G44310(89)	#N/A
AT4G21620(108)-AT4G21620(98)	#N/A
AT4G15530(170)-AT4G15530(91)	O23404(170)-O23404(91)
AT5G16130(176)-AT5G16130(107)	Q8LD03(176)-Q8LD03(107)
AT2G42560(309)-AT2G42560(300)	#N/A
AT4G17520(284)-AT4G17520(236)	O23593(284)-O23593(236)
AT3G14600(2)-AT3G14600(170)	Q9LUD4(2)-Q9LUD4(170)
AT1G15250(75)-AT1G15250(57)	Q8LFH7(75)-Q8LFH7(57)
AT3G60770(134)-AT3G60770(131)	P59223(134)-P59223(131)
AT4G21020(113)-AT4G21020(124)	#N/A
AT2G34357(1073)-AT2G34357(1081)	#N/A
AT1G08420(672)-AT1G08420(677)	Q9SJF0(672)-Q9SJF0(677)
AT3G62830(430)-AT3G62830(314)	Q9LZI2(430)-Q9LZI2(314)
AT1G12800(137)-AT1G12800(153)	#N/A
AT1G29350(198)-AT1G29350(5)	#N/A
AT3G13580(16)-AT3G13580(29)	Q9LHP1(16)-Q9LHP1(29)
AT3G13230(42)-AT3G13230(77)	#N/A
AT5G25070(575)-AT5G25070(585)	#N/A
AT3G20890(264)-AT3G20890(267)	#N/A
AT1G08520(501)-AT1G08520(483)	Q9SJE1(501)-Q9SJE1(483)
AT1G24764(437)-AT1G24764(459)	Q8L7S4(437)-Q8L7S4(459)
AT2G34680(52)-AT2G34680(100)	F4IIU4(52)-F4IIU4(100)
AT2G30620(104)-AT2G30620(123)	P26569(104)-P26569(123)
AT3G13300(823)-AT3G13300(838)	Q9LTT8(823)-Q9LTT8(838)
AT5G28540(128)-AT5G28540(139)	Q9LKR3(128)-Q9LKR3(139)
AT4G25630(96)-AT4G25630(115)	Q94AH9(96)-Q94AH9(115)
AT2G41070(211)-AT2G41070(199)	Q9C5Q2(211)-Q9C5Q2(199)
AT3G48930(37)-AT3G48930(26)	P16181(37)-P16181(26)
AT2G33150(185)-AT2G33150(277)	Q56WD9(185)-Q56WD9(277)
AT4G13615(70)-AT4G13615(45)	#N/A
AT3G14840(800)-AT3G14840(793)	C0LGN2(800)-C0LGN2(793)
AT1G48920(42)-AT1G48920(21)	Q9FVQ1(42)-Q9FVQ1(21)
AT4G24770(269)-AT4G24770(225)	Q04836(269)-Q04836(225)
AT3G62300(461)-AT3G62300(453)	Q8H0V4(461)-Q8H0V4(453)
AT5G09890(11)-AT5G09890(32)	#N/A
AT5G03340(708)-AT5G03340(699)	Q9LZF6(708)-Q9LZF6(699)
AT2G37970(74)-AT2G37970(92)	#N/A
AT5G27120(399)-AT5G27120(388)	O04658(399)-O04658(388)
AT5G67510(51)-AT5G67510(1)	Q9FJX2(51)-Q9FJX2(1)
AT5G10360(145)-AT5G10360(176)	P51430(145)-P51430(176)
AT4G31700(245)-AT4G31700(199)	O48549(245)-O48549(199)
AT2G47470(86)-AT2G47470(73)	O22263(86)-O22263(73)
AT1G59990(569)-AT1G59990(563)	Q944S1(569)-Q944S1(563)
AT1G07790(132)-AT1G07790(8)	Q9LQQ4(132)-Q9LQQ4(8)
AT3G17205(11)-AT3G17205(27)	Q8RWB8(11)-Q8RWB8(27)
AT5G06110(542)-AT5G06110(527)	#N/A
AT3G51870(341)-AT3G51870(365)	O65023(341)-O65023(365)
AT3G18035(331)-AT3G18035(339)	#N/A
AT3G45980(13)-AT3G45980(146)	O23629(13)-O23629(146)
AT1G61040(179)-AT1G61040(207)	Q9C950(179)-Q9C950(207)
AT2G19740(66)-AT2G19740(8)	Q9SLL7(66)-Q9SLL7(8)
AT3G16780(92)-AT3G16780(70)	Q9LUQ6(92)-Q9LUQ6(70)
AT5G02560(145)-AT5G02560(138)	Q9LZ46(145)-Q9LZ46(138)
AT5G10360(245)-AT5G10360(176)	P51430(245)-P51430(176)
AT4G17330(1845)-AT4G17330(1850)	F4JP43(1845)-F4JP43(1850)
AT2G30620(144)-AT2G30620(245)	P26569(144)-P26569(245)
AT2G16930(50)-AT2G16930(69)	#N/A
AT1G06760(70)-AT1G06760(118)	P26568(70)-P26568(118)
AT1G50920(513)-AT1G50920(508)	Q9C6I8(513)-Q9C6I8(508)
AT1G14840(411)-AT1G14840(450)	Q9LQU7(411)-Q9LQU7(450)
AT5G37530(211)-AT5G37530(207)	#N/A
AT4G10320(1097)-AT4G10320(1101)	F4JLM5(1097)-F4JLM5(1101)
ATCG00830(242)-ATCG00830(165)	P56791(242)-P56791(165)
AT1G06190(382)-AT1G06190(236)	Q94K75(382)-Q94K75(236)
AT3G60245(64)-AT3G60245(50)	Q8RXU5(64)-Q8RXU5(50)
AT2G47610(250)-AT2G47610(12)	P49692(250)-P49692(12)
AT3G55280(26)-AT3G55280(113)	Q9M3C3(26)-Q9M3C3(113)
AT5G04550(316)-AT5G04550(321)	#N/A
AT5G22010(40)-AT5G22010(26)	Q9C587(40)-Q9C587(26)
AT4G10930(320)-AT4G10930(323)	Q8L7I1(320)-Q8L7I1(323)
ATCG00640(50)-ATCG00640(3)	P56796(50)-P56796(3)
AT2G30260(104)-AT2G30260(109)	O22922(104)-O22922(109)
AT2G39390(77)-AT2G39390(48)	O80626(77)-O80626(48)
AT1G36240(23)-AT1G36240(36)	Q9C8F7(23)-Q9C8F7(36)
AT1G25380(339)-AT1G25380(327)	Q8RWA5(339)-Q8RWA5(327)
AT3G20670(37)-AT3G20670(14)	Q9LHQ5(37)-Q9LHQ5(14)
AT4G25340(12)-AT4G25340(24)	Q93ZG9(12)-Q93ZG9(24)
AT4G02510(1168)-AT4G02510(1179)	O81283(1168)-O81283(1179)
AT2G30620(218)-AT2G30620(191)	P26569(218)-P26569(191)
AT2G30620(104)-AT2G30620(211)	P26569(104)-P26569(211)
AT5G15220(123)-AT5G15220(118)	#N/A
AT5G63400(221)-AT5G63400(81)	O82514(221)-O82514(81)
AT2G30620(111)-AT2G30620(193)	P26569(111)-P26569(193)
AT5G44180(421)-AT5G44180(428)	Q9FFH1(421)-Q9FFH1(428)
AT5G16730(129)-AT5G16730(121)	Q9LFE4(129)-Q9LFE4(121)
AT2G19730(82)-AT2G19730(30)	O82204(82)-O82204(30)
AT1G06760(169)-AT1G06760(215)	P26568(169)-P26568(215)
AT3G58680(47)-AT3G58680(137)	Q9LXT3(47)-Q9LXT3(137)
AT1G02780(5)-AT1G02780(67)	Q9SRX2(5)-Q9SRX2(67)
AT3G60770(43)-AT3G60770(39)	P59223(43)-P59223(39)
AT2G30620(104)-AT2G30620(152)	P26569(104)-P26569(152)
AT5G23080(592)-AT5G23080(552)	Q8GXN9(592)-Q8GXN9(552)
AT2G45860(70)-AT2G45860(62)	#N/A
AT3G05070(11)-AT3G05070(20)	#N/A
AT1G68560(88)-AT1G68560(57)	Q9S7Y7(88)-Q9S7Y7(57)
AT1G32130(470)-AT1G32130(474)	F4ICK8(470)-F4ICK8(474)
AT5G02450(44)-AT5G02450(2)	Q9LZ57(44)-Q9LZ57(2)
AT1G67230(428)-AT1G67230(418)	F4HRT5(428)-F4HRT5(418)
AT1G13220(373)-AT1G13220(362)	Q9SAF6(373)-Q9SAF6(362)
AT2G36160(85)-AT2G36160(5)	Q9SIH0(85)-Q9SIH0(5)
AT1G14320(19)-AT1G14320(30)	Q93VT9(19)-Q93VT9(30)
AT3G49010(116)-AT3G49010(67)	P41127(116)-P41127(67)
AT2G34480(157)-AT2G34480(166)	P51418(157)-P51418(166)
AT5G20920(206)-AT5G20920(256)	Q41969(206)-Q41969(256)
AT1G07790(36)-AT1G07790(67)	Q9LQQ4(36)-Q9LQQ4(67)
AT5G23900(1)-AT5G23900(175)	Q9FF90(1)-Q9FF90(175)
AT1G70100(265)-AT1G70100(253)	#N/A
AT5G18570(27)-AT5G18570(42)	Q8L7L0(27)-Q8L7L0(42)
AT1G55750(369)-AT1G55750(358)	Q3ECP0(369)-Q3ECP0(358)
AT5G59870(129)-AT5G59870(23)	Q9FJE8(129)-Q9FJE8(23)
AT1G50200(636)-AT1G50200(741)	P36428(636)-P36428(741)
AT2G45520(164)-AT2G45520(167)	#N/A
AT2G36640(281)-AT2G36640(288)	Q9SKP0(281)-Q9SKP0(288)
AT5G08130(153)-AT5G08130(142)	Q9LEZ3(153)-Q9LEZ3(142)
AT2G30620(118)-AT2G30620(123)	P26569(118)-P26569(123)
AT1G20970(961)-AT1G20970(944)	#N/A
AT5G61790(306)-AT5G61790(327)	P29402(306)-P29402(327)
AT1G06760(239)-AT1G06760(254)	P26568(239)-P26568(254)
AT2G28000(49)-AT2G28000(49)	P21238(49)-P21238(49)
AT2G42560(228)-AT2G42560(256)	#N/A
AT3G27660(168)-AT3G27660(186)	Q42431(168)-Q42431(186)
AT5G37475(89)-AT5G37475(69)	#N/A
AT5G15210(214)-AT5G15210(224)	Q9LXG0(214)-Q9LXG0(224)
AT3G05060(434)-AT3G05060(420)	Q9MAB3(434)-Q9MAB3(420)
AT1G74050(9)-AT1G74050(38)	Q9C9C5(9)-Q9C9C5(38)
AT5G39740(270)-AT5G39740(264)	P49227(270)-P49227(264)
AT1G19870(788)-AT1G19870(736)	Q9FXI5(788)-Q9FXI5(736)
AT4G26230(30)-AT4G26230(35)	Q9STR1(30)-Q9STR1(35)
AT5G61780(463)-AT5G61780(433)	Q9FLT0(463)-Q9FLT0(433)
AT3G53020(4)-AT3G53020(130)	P38666(4)-P38666(130)
AT3G09440(539)-AT3G09440(530)	O65719(539)-O65719(530)
AT5G56290(38)-AT5G56290(44)	Q9FMA3(38)-Q9FMA3(44)
AT2G41430(146)-AT2G41430(123)	Q39096(146)-Q39096(123)
AT1G52300(44)-AT1G52300(75)	Q43292(44)-Q43292(75)
AT1G11430(221)-AT1G11430(201)	Q9LPZ1(221)-Q9LPZ1(201)
AT5G50370(47)-AT5G50370(195)	Q9FK35(47)-Q9FK35(195)
AT4G10840(594)-AT4G10840(600)	O81629(594)-O81629(600)
AT3G51260(179)-AT3G51260(244)	P30186(179)-P30186(244)
AT3G54960(200)-AT3G54960(184)	Q8VX13(200)-Q8VX13(184)
AT2G42740(51)-AT2G42740(15)	P42795(51)-P42795(15)
AT3G45030(12)-AT3G45030(67)	P49200(12)-P49200(67)
AT5G25060(65)-AT5G25060(74)	Q9C5J3(65)-Q9C5J3(74)
AT2G30620(146)-AT2G30620(123)	P26569(146)-P26569(123)
AT5G54640(121)-AT5G54640(37)	Q9LD28(121)-Q9LD28(37)
AT1G77750(141)-AT1G77750(150)	Q9CA19(141)-Q9CA19(150)
AT1G77940(44)-AT1G77940(36)	Q8VZ19(44)-Q8VZ19(36)
AT2G30620(138)-AT2G30620(216)	P26569(138)-P26569(216)
AT5G65220(144)-AT5G65220(131)	Q9FJP3(144)-Q9FJP3(131)
AT3G04920(4)-AT3G04920(118)	Q9SS17(4)-Q9SS17(118)
AT4G39680(27)-AT4G39680(37)	#N/A
AT1G06760(151)-AT1G06760(204)	P26568(151)-P26568(204)
AT1G77180(526)-AT1G77180(604)	O80653(526)-O80653(604)
AT3G15040(153)-AT3G15040(136)	Q9LKA1(153)-Q9LKA1(136)
AT2G19480(214)-AT2G19480(222)	Q9ZUP3(214)-Q9ZUP3(222)
AT4G31700(64)-AT4G31700(30)	O48549(64)-O48549(30)
AT1G27435(19)-AT1G27435(31)	#N/A
AT5G16730(412)-AT5G16730(405)	Q9LFE4(412)-Q9LFE4(405)
AT2G30620(258)-AT2G30620(216)	P26569(258)-P26569(216)
AT2G42790(88)-AT2G42790(82)	Q9SJH7(88)-Q9SJH7(82)
AT2G39390(43)-AT2G39390(122)	O80626(43)-O80626(122)
AT3G06860(583)-AT3G06860(606)	Q9ZPI5(583)-Q9ZPI5(606)
AT2G39460(48)-AT2G39460(57)	Q8LD46(48)-Q8LD46(57)
AT2G16600(6)-AT2G16600(49)	Q38900(6)-Q38900(49)
AT3G14180(195)-AT3G14180(214)	Q9LJG8(195)-Q9LJG8(214)
AT2G30620(198)-AT2G30620(260)	P26569(198)-P26569(260)
AT2G30620(225)-AT2G30620(209)	P26569(225)-P26569(209)
AT3G49910(2)-AT3G49910(115)	P51414(2)-P51414(115)
AT3G57150(16)-AT3G57150(10)	Q9LD90(16)-Q9LD90(10)
AT1G11310(572)-AT1G11310(564)	Q9SXB6(572)-Q9SXB6(564)
AT4G15000(111)-AT4G15000(122)	P51419(111)-P51419(122)
AT1G26550(105)-AT1G26550(93)	#N/A
AT2G35630(1391)-AT2G35630(1400)	Q94FN2(1391)-Q94FN2(1400)
AT4G25340(417)-AT4G25340(399)	Q93ZG9(417)-Q93ZG9(399)
AT4G18100(104)-AT4G18100(2)	P49211(104)-P49211(2)
AT1G19240(6)-AT1G19240(13)	#N/A
AT1G61150(23)-AT1G61150(33)	Q84WK5(23)-Q84WK5(33)
AT1G06760(134)-AT1G06760(191)	P26568(134)-P26568(191)
AT2G01250(14)-AT2G01250(42)	P60040(14)-P60040(42)
AT1G80070(60)-AT1G80070(72)	Q9SSD2(60)-Q9SSD2(72)
AT1G20696(82)-AT1G20696(73)	P93047(82)-P93047(73)
AT3G52880(412)-AT3G52880(433)	Q9LFA3(412)-Q9LFA3(433)
AT2G20140(89)-AT2G20140(101)	Q9SL67(89)-Q9SL67(101)
AT4G35570(18)-AT4G35570(23)	O49597(18)-O49597(23)
AT5G67590(129)-AT5G67590(53)	Q9FJW4(129)-Q9FJW4(53)
AT5G12400(1398)-AT5G12400(1401)	#N/A
AT2G45060(246)-AT2G45060(260)	#N/A
AT3G23390(40)-AT3G23390(8)	O23290(40)-O23290(8)
AT5G64580(109)-AT5G64580(91)	F4KF14(109)-F4KF14(91)
AT1G48130(174)-AT1G48130(192)	O04005(174)-O04005(192)
AT4G31700(131)-AT4G31700(150)	O48549(131)-O48549(150)
AT5G48240(171)-AT5G48240(173)	#N/A
AT1G06760(213)-AT1G06760(172)	P26568(213)-P26568(172)
AT5G62270(194)-AT5G62270(207)	Q9LVA9(194)-Q9LVA9(207)
AT3G16370(262)-AT3G16370(251)	Q9LU14(262)-Q9LU14(251)
AT4G00800(114)-AT4G00800(138)	#N/A
AT1G07790(34)-AT1G07790(144)	Q9LQQ4(34)-Q9LQQ4(144)
AT3G60770(9)-AT3G60770(130)	P59223(9)-P59223(130)
AT2G38550(184)-AT2G38550(162)	Q9ZVH7(184)-Q9ZVH7(162)
AT5G20290(55)-AT5G20290(26)	Q93VG5(55)-Q93VG5(26)
AT3G45030(64)-AT3G45030(51)	P49200(64)-P49200(51)
AT3G58660(437)-AT3G58660(423)	#N/A
AT3G22230(6)-AT3G22230(52)	Q8LCL3(6)-Q8LCL3(52)
AT1G08880(11)-AT1G08880(46)	O04848(11)-O04848(46)
AT5G55920(515)-AT5G55920(542)	Q9FG73(515)-Q9FG73(542)
AT1G27400(43)-AT1G27400(172)	Q93VI3(43)-Q93VI3(172)
AT5G52280(700)-AT5G52280(695)	#N/A
AT3G05070(2)-AT3G05070(16)	#N/A
AT2G42680(18)-AT2G42680(30)	Q9SJI8(18)-Q9SJI8(30)
AT3G10270(534)-AT3G10270(521)	Q9SS38(534)-Q9SS38(521)
AT4G20130(458)-AT4G20130(464)	Q84JF5(458)-Q84JF5(464)
AT5G28500(51)-AT5G28500(77)	Q9LKR8(51)-Q9LKR8(77)
AT5G50000(17)-AT5G50000(1)	Q9FGB1(17)-Q9FGB1(1)
AT1G66580(183)-AT1G66580(158)	Q93W22(183)-Q93W22(158)
AT1G22780(94)-AT1G22780(144)	P34788(94)-P34788(144)
AT2G30620(22)-AT2G30620(27)	P26569(22)-P26569(27)
AT5G45420(201)-AT5G45420(142)	Q9ASQ2(201)-Q9ASQ2(142)
AT3G45030(39)-AT3G45030(64)	P49200(39)-P49200(64)
AT2G45820(168)-AT2G45820(161)	O80837(168)-O80837(161)
AT3G44310(346)-AT3G44310(329)	P32961(346)-P32961(329)
AT2G32730(871)-AT2G32730(855)	O48844(871)-O48844(855)
AT3G59760(134)-AT3G59760(390)	Q43725(134)-Q43725(390)
AT4G11420(672)-AT4G11420(679)	Q9LD55(672)-Q9LD55(679)
AT3G21540(909)-AT3G21540(914)	#N/A
AT1G06760(149)-AT1G06760(172)	P26568(149)-P26568(172)
AT5G45420(210)-AT5G45420(225)	Q9ASQ2(210)-Q9ASQ2(225)
AT3G25520(19)-AT3G25520(254)	Q8LBI1(19)-Q8LBI1(254)
AT2G39390(110)-AT2G39390(66)	O80626(110)-O80626(66)
AT3G49010(133)-AT3G49010(116)	P41127(133)-P41127(116)
AT3G18035(380)-AT3G18035(382)	#N/A
AT2G30620(144)-AT2G30620(77)	P26569(144)-P26569(77)
AT4G11630(218)-AT4G11630(204)	#N/A
AT4G29410(127)-AT4G29410(137)	Q9M0E2(127)-Q9M0E2(137)
AT4G17520(256)-AT4G17520(273)	O23593(256)-O23593(273)
AT1G06760(220)-AT1G06760(226)	P26568(220)-P26568(226)
AT1G16210(90)-AT1G16210(85)	#N/A
AT1G62380(170)-AT1G62380(154)	Q41931(170)-Q41931(154)
AT1G72440(1021)-AT1G72440(1025)	F4IDC2(1021)-F4IDC2(1025)
AT5G28540(116)-AT5G28540(102)	Q9LKR3(116)-Q9LKR3(102)
AT4G32610(278)-AT4G32610(272)	#N/A
AT5G52650(93)-AT5G52650(1)	Q9LTF2(93)-Q9LTF2(1)
AT4G11420(839)-AT4G11420(824)	Q9LD55(839)-Q9LD55(824)
AT3G05900(632)-AT3G05900(650)	#N/A
AT4G32610(307)-AT4G32610(297)	#N/A
AT4G27500(91)-AT4G27500(116)	O23144(91)-O23144(116)
AT3G16780(162)-AT3G16780(167)	Q9LUQ6(162)-Q9LUQ6(167)
AT3G45030(12)-AT3G45030(32)	P49200(12)-P49200(32)
AT2G30620(211)-AT2G30620(174)	P26569(211)-P26569(174)
AT3G53020(141)-AT3G53020(126)	P38666(141)-P38666(126)
AT5G65220(144)-AT5G65220(111)	Q9FJP3(144)-Q9FJP3(111)
AT5G56710(8)-AT5G56710(38)	P51420(8)-P51420(38)
AT2G35880(360)-AT2G35880(369)	Q9SJ62(360)-Q9SJ62(369)
AT1G02780(46)-AT1G02780(67)	Q9SRX2(46)-Q9SRX2(67)
AT2G03150(979)-AT2G03150(971)	F4IS91(979)-F4IS91(971)
AT5G54900(185)-AT5G54900(196)	Q9FPJ8(185)-Q9FPJ8(196)
AT2G33800(263)-AT2G33800(130)	P93014(263)-P93014(130)
AT2G45820(175)-AT2G45820(184)	O80837(175)-O80837(184)
AT1G48610(178)-AT1G48610(189)	Q94AD1(178)-Q94AD1(189)
AT2G37190(147)-AT2G37190(124)	P50883(147)-P50883(124)
AT4G26110(215)-AT4G26110(223)	Q9SZI2(215)-Q9SZI2(223)
AT2G36160(103)-AT2G36160(60)	Q9SIH0(103)-Q9SIH0(60)
AT4G32030(191)-AT4G32030(186)	#N/A
AT1G03350(147)-AT1G03350(242)	#N/A
AT2G30620(118)-AT2G30620(185)	P26569(118)-P26569(185)
AT5G45420(277)-AT5G45420(225)	Q9ASQ2(277)-Q9ASQ2(225)
AT3G49010(80)-AT3G49010(119)	P41127(80)-P41127(119)
AT2G47470(343)-AT2G47470(326)	O22263(343)-O22263(326)
AT5G46160(98)-AT5G46160(95)	Q93Z17(98)-Q93Z17(95)
AT1G70600(92)-AT1G70600(123)	P49637(92)-P49637(123)
AT1G07790(36)-AT1G07790(144)	Q9LQQ4(36)-Q9LQQ4(144)
AT5G18610(447)-AT5G18610(416)	Q1PDV6(447)-Q1PDV6(416)
AT3G49910(130)-AT3G49910(2)	P51414(130)-P51414(2)
AT1G74050(4)-AT1G74050(81)	Q9C9C5(4)-Q9C9C5(81)
AT1G74970(90)-AT1G74970(193)	Q9XJ27(90)-Q9XJ27(193)
AT1G06760(151)-AT1G06760(177)	P26568(151)-P26568(177)
AT5G39740(19)-AT5G39740(8)	P49227(19)-P49227(8)
AT2G32580(166)-AT2G32580(175)	#N/A
AT1G23290(55)-AT1G23290(27)	Q9LR33(55)-Q9LR33(27)
AT5G27850(142)-AT5G27850(163)	Q940B0(142)-Q940B0(163)
AT4G31700(118)-AT4G31700(53)	O48549(118)-O48549(53)
AT1G07790(144)-AT1G07790(110)	Q9LQQ4(144)-Q9LQQ4(110)
AT3G55360(56)-AT3G55360(2)	Q9M2U2(56)-Q9M2U2(2)
AT4G06634(335)-AT4G06634(308)	Q2V3L3(335)-Q2V3L3(308)
AT1G20693(91)-AT1G20693(76)	O49596(91)-O49596(76)
AT1G04480(86)-AT1G04480(69)	P49690(86)-P49690(69)
AT5G54640(15)-AT5G54640(22)	Q9LD28(15)-Q9LD28(22)
AT1G09130(230)-AT1G09130(254)	Q8L770(230)-Q8L770(254)
AT1G10580(199)-AT1G10580(192)	#N/A
AT5G02450(44)-AT5G02450(106)	Q9LZ57(44)-Q9LZ57(106)
AT1G06760(204)-AT1G06760(240)	P26568(204)-P26568(240)
AT5G22470(748)-AT5G22470(742)	Q9FK91(748)-Q9FK91(742)
AT1G18540(81)-AT1G18540(72)	Q9FZ76(81)-Q9FZ76(72)
AT3G45780(404)-AT3G45780(408)	O48963(404)-O48963(408)
AT1G51060(2)-AT1G51060(22)	Q9C681(2)-Q9C681(22)
AT2G39460(23)-AT2G39460(11)	Q8LD46(23)-Q8LD46(11)
AT3G23390(32)-AT3G23390(2)	O23290(32)-O23290(2)
AT5G58290(14)-AT5G58290(35)	Q9SEI4(14)-Q9SEI4(35)
AT3G27260(550)-AT3G27260(541)	Q9LK27(550)-Q9LK27(541)
AT1G30070(205)-AT1G30070(220)	#N/A
AT4G25340(24)-AT4G25340(12)	Q93ZG9(24)-Q93ZG9(12)
AT1G18540(38)-AT1G18540(72)	Q9FZ76(38)-Q9FZ76(72)
AT3G25920(200)-AT3G25920(214)	P25873(200)-P25873(214)
AT5G28540(562)-AT5G28540(566)	Q9LKR3(562)-Q9LKR3(566)
AT5G20600(524)-AT5G20600(513)	#N/A
AT5G56290(302)-AT5G56290(326)	Q9FMA3(302)-Q9FMA3(326)
AT3G49010(133)-AT3G49010(166)	P41127(133)-P41127(166)
AT1G61040(483)-AT1G61040(476)	Q9C950(483)-Q9C950(476)
AT1G09770(173)-AT1G09770(186)	P92948(173)-P92948(186)
AT5G48230(240)-AT5G48230(237)	Q8S4Y1(240)-Q8S4Y1(237)
AT3G27830(163)-AT3G27830(179)	P36210(163)-P36210(179)
AT2G21730(83)-AT2G21730(77)	Q9SJ25(83)-Q9SJ25(77)
AT1G19890(24)-AT1G19890(5)	Q9FXI7(24)-Q9FXI7(5)
AT4G02720(12)-AT4G02720(2)	#N/A
AT5G47780(150)-AT5G47780(220)	Q93ZX7(150)-Q93ZX7(220)
AT5G44310(76)-AT5G44310(89)	#N/A
AT4G02560(308)-AT4G02560(300)	Q38796(308)-Q38796(300)
AT1G06760(127)-AT1G06760(55)	P26568(127)-P26568(55)
AT1G24160(322)-AT1G24160(311)	#N/A
AT1G79380(2)-AT1G79380(14)	Q9SAL0(2)-Q9SAL0(14)
AT4G27500(461)-AT4G27500(476)	O23144(461)-O23144(476)
AT1G29070(100)-AT1G29070(155)	Q9LP37(100)-Q9LP37(155)
AT2G30620(258)-AT2G30620(250)	P26569(258)-P26569(250)
AT3G05900(611)-AT3G05900(625)	#N/A
AT3G09500(86)-AT3G09500(14)	Q9SF53(86)-Q9SF53(14)
AT5G59870(9)-AT5G59870(1)	Q9FJE8(9)-Q9FJE8(1)
AT1G07210(173)-AT1G07210(152)	#N/A
AT1G63780(29)-AT1G63780(16)	#N/A
AT1G23290(125)-AT1G23290(2)	Q9LR33(125)-Q9LR33(2)
AT1G36390(266)-AT1G36390(256)	#N/A
AT2G39670(97)-AT2G39670(113)	#N/A
AT3G60830(33)-AT3G60830(11)	Q8L4Y5(33)-Q8L4Y5(11)
AT1G06760(213)-AT1G06760(233)	P26568(213)-P26568(233)
AT1G67230(695)-AT1G67230(708)	F4HRT5(695)-F4HRT5(708)
AT5G45510(304)-AT5G45510(258)	Q8VZC7(304)-Q8VZC7(258)
AT1G69070(454)-AT1G69070(449)	#N/A
AT1G53800(162)-AT1G53800(167)	#N/A
AT1G09160(28)-AT1G09160(5)	O80492(28)-O80492(5)
AT4G25730(692)-AT4G25730(701)	#N/A
AT1G43170(227)-AT1G43170(128)	P17094(227)-P17094(128)
AT1G06760(55)-AT1G06760(172)	P26568(55)-P26568(172)
AT3G05560(49)-AT3G05560(12)	Q9M9W1(49)-Q9M9W1(12)
AT2G30620(211)-AT2G30620(250)	P26569(211)-P26569(250)
AT1G23290(134)-AT1G23290(129)	Q9LR33(134)-Q9LR33(129)
AT4G01660(62)-AT4G01660(46)	Q9SBB2(62)-Q9SBB2(46)
AT4G31700(234)-AT4G31700(245)	O48549(234)-O48549(245)
AT5G18570(50)-AT5G18570(42)	Q8L7L0(50)-Q8L7L0(42)
AT3G16760(121)-AT3G16760(129)	#N/A
AT3G15190(152)-AT3G15190(117)	Q9ASV6(152)-Q9ASV6(117)
AT2G30620(260)-AT2G30620(198)	P26569(260)-P26569(198)
AT4G39680(351)-AT4G39680(364)	#N/A
AT5G43310(670)-AT5G43310(658)	#N/A
AT3G03590(38)-AT3G03590(44)	#N/A
AT1G23750(105)-AT1G23750(91)	#N/A
AT3G62870(47)-AT3G62870(8)	Q9LZH9(47)-Q9LZH9(8)
AT5G27330(458)-AT5G27330(451)	#N/A
ATCG00830(242)-ATCG00830(23)	P56791(242)-P56791(23)
AT2G20760(182)-AT2G20760(239)	Q9SKU1(182)-Q9SKU1(239)
AT5G67510(16)-AT5G67510(63)	Q9FJX2(16)-Q9FJX2(63)
AT1G30050(208)-AT1G30050(201)	#N/A
AT4G02020(40)-AT4G02020(42)	Q9ZSM8(40)-Q9ZSM8(42)
AT4G31700(118)-AT4G31700(176)	O48549(118)-O48549(176)
AT4G25210(98)-AT4G25210(102)	Q9SB42(98)-Q9SB42(102)
AT5G67510(16)-AT5G67510(41)	Q9FJX2(16)-Q9FJX2(41)
AT4G38930(256)-AT4G38930(264)	Q8W570(256)-Q8W570(264)
AT1G06760(226)-AT1G06760(247)	P26568(226)-P26568(247)
AT2G22720(297)-AT2G22720(273)	#N/A
AT2G01720(174)-AT2G01720(194)	Q9ZUA0(174)-Q9ZUA0(194)
AT5G15090(226)-AT5G15090(262)	Q9SMX3(226)-Q9SMX3(262)
AT2G39390(97)-AT2G39390(122)	O80626(97)-O80626(122)
AT3G60860(38)-AT3G60860(23)	Q9LZX8(38)-Q9LZX8(23)
AT2G06530(42)-AT2G06530(25)	Q9SKI2(42)-Q9SKI2(25)
AT2G39460(132)-AT2G39460(57)	Q8LD46(132)-Q8LD46(57)
AT4G17330(1583)-AT4G17330(1569)	F4JP43(1583)-F4JP43(1569)
AT1G02780(56)-AT1G02780(70)	Q9SRX2(56)-Q9SRX2(70)
AT1G63680(84)-AT1G63680(132)	F4I3P9(84)-F4I3P9(132)
AT2G19730(74)-AT2G19730(127)	O82204(74)-O82204(127)
AT1G79930(779)-AT1G79930(793)	Q9S7C0(779)-Q9S7C0(793)
AT1G31817(233)-AT1G31817(229)	Q8VZT8(233)-Q8VZT8(229)
AT1G07320(94)-AT1G07320(118)	O50061(94)-O50061(118)
AT4G09730(555)-AT4G09730(529)	Q56X76(555)-Q56X76(529)
AT4G09730(470)-AT4G09730(522)	Q56X76(470)-Q56X76(522)
AT4G32330(197)-AT4G32330(255)	Q94C48(197)-Q94C48(255)
AT2G39390(5)-AT2G39390(118)	O80626(5)-O80626(118)
AT1G56580(24)-AT1G56580(2)	#N/A
AT2G30620(211)-AT2G30620(152)	P26569(211)-P26569(152)
AT3G10530(50)-AT3G10530(58)	#N/A
AT2G43030(237)-AT2G43030(229)	Q9SKX4(237)-Q9SKX4(229)
AT3G06980(297)-AT3G06980(237)	Q8GUG7(297)-Q8GUG7(237)
AT5G62640(87)-AT5G62640(84)	Q9LV14(87)-Q9LV14(84)
AT1G26880(104)-AT1G26880(108)	Q42351(104)-Q42351(108)
AT1G15270(50)-AT1G15270(4)	#N/A
AT2G36620(78)-AT2G36620(2)	Q42347(78)-Q42347(2)
AT3G49010(121)-AT3G49010(86)	P41127(121)-P41127(86)
AT2G39460(26)-AT2G39460(10)	Q8LD46(26)-Q8LD46(10)
AT3G09630(111)-AT3G09630(174)	Q9SF40(111)-Q9SF40(174)
AT3G21175(161)-AT3G21175(169)	Q8GXL7(161)-Q8GXL7(169)
AT1G18540(40)-AT1G18540(72)	Q9FZ76(40)-Q9FZ76(72)
AT4G37910(95)-AT4G37910(465)	Q8GUM2(95)-Q8GUM2(465)
AT2G42560(234)-AT2G42560(256)	#N/A
AT1G18540(40)-AT1G18540(31)	Q9FZ76(40)-Q9FZ76(31)
AT5G44310(98)-AT5G44310(169)	#N/A
AT1G79730(332)-AT1G79730(323)	F4HQA1(332)-F4HQA1(323)
AT5G17900(52)-AT5G17900(26)	#N/A
AT3G18480(65)-AT3G18480(75)	Q9LS42(65)-Q9LS42(75)
AT5G23900(175)-AT5G23900(119)	Q9FF90(175)-Q9FF90(119)
AT2G43650(632)-AT2G43650(624)	Q8L3P4(632)-Q8L3P4(624)
AT2G27285(3)-AT2G27285(14)	#N/A
AT5G40950(81)-AT5G40950(68)	Q9FLN4(81)-Q9FLN4(68)
AT1G33360(162)-AT1G33360(158)	Q66GN9(162)-Q66GN9(158)
AT5G59540(32)-AT5G59540(16)	Q9LTH7(32)-Q9LTH7(16)
AT3G13180(31)-AT3G13180(28)	#N/A
AT3G02190(5)-AT3G02190(12)	Q8L8W6(5)-Q8L8W6(12)
AT1G07790(110)-AT1G07790(56)	Q9LQQ4(110)-Q9LQQ4(56)
AT1G14320(156)-AT1G14320(74)	Q93VT9(156)-Q93VT9(74)
AT4G29410(22)-AT4G29410(127)	Q9M0E2(22)-Q9M0E2(127)
AT4G22140(3)-AT4G22140(13)	F4JL28(3)-F4JL28(13)
AT1G17360(681)-AT1G17360(665)	#N/A
AT4G39960(441)-AT4G39960(425)	#N/A
AT5G19390(582)-AT5G19390(591)	Q8RWQ4(582)-Q8RWQ4(591)
AT1G74380(454)-AT1G74380(426)	Q9CA75(454)-Q9CA75(426)
AT3G53020(4)-AT3G53020(141)	P38666(4)-P38666(141)
AT2G36640(121)-AT2G36640(132)	Q9SKP0(121)-Q9SKP0(132)
AT2G42560(294)-AT2G42560(323)	#N/A
AT2G39670(269)-AT2G39670(263)	#N/A
AT1G02780(183)-AT1G02780(16)	Q9SRX2(183)-Q9SRX2(16)
AT2G39460(41)-AT2G39460(20)	Q8LD46(41)-Q8LD46(20)
AT3G49910(76)-AT3G49910(2)	P51414(76)-P51414(2)
AT1G20696(30)-AT1G20696(93)	P93047(30)-P93047(93)
AT4G17890(198)-AT4G17890(194)	Q8H100(198)-Q8H100(194)
AT3G04950(90)-AT3G04950(99)	#N/A
AT1G33120(128)-AT1G33120(125)	P49209(128)-P49209(125)
AT4G31830(100)-AT4G31830(74)	#N/A
AT2G36620(71)-AT2G36620(130)	Q42347(71)-Q42347(130)
AT3G57420(10)-AT3G57420(1)	Q9SCN0(10)-Q9SCN0(1)
AT3G09560(314)-AT3G09560(328)	Q9SF47(314)-Q9SF47(328)
AT1G06760(104)-AT1G06760(193)	P26568(104)-P26568(193)
AT4G37660(112)-AT4G37660(117)	#N/A
AT3G56150(132)-AT3G56150(145)	O49160(132)-O49160(145)
AT5G08180(27)-AT5G08180(40)	Q9LEY9(27)-Q9LEY9(40)
AT4G22670(127)-AT4G22670(172)	Q93YR3(127)-Q93YR3(172)
AT4G17140(57)-AT4G17140(67)	#N/A
AT3G17410(157)-AT3G17410(175)	Q9LUT0(157)-Q9LUT0(175)
AT3G22230(101)-AT3G22230(106)	Q8LCL3(101)-Q8LCL3(106)
AT1G20696(88)-AT1G20696(93)	P93047(88)-P93047(93)
AT2G16900(56)-AT2G16900(54)	#N/A
AT2G17360(134)-AT2G17360(122)	Q93VH9(134)-Q93VH9(122)
AT3G23070(488)-AT3G23070(509)	F4J2U9(488)-F4J2U9(509)
AT2G19750(13)-AT2G19750(3)	P49689(13)-P49689(3)
AT3G17520(75)-AT3G17520(97)	#N/A
AT5G39570(285)-AT5G39570(317)	Q9FKA5(285)-Q9FKA5(317)
AT3G49010(43)-AT3G49010(72)	P41127(43)-P41127(72)
AT1G67230(248)-AT1G67230(189)	F4HRT5(248)-F4HRT5(189)
AT5G62670(179)-AT5G62670(409)	Q9LV11(179)-Q9LV11(409)
AT1G48610(94)-AT1G48610(163)	Q94AD1(94)-Q94AD1(163)
AT5G46020(123)-AT5G46020(159)	#N/A
AT1G18540(63)-AT1G18540(38)	Q9FZ76(63)-Q9FZ76(38)
AT1G28290(242)-AT1G28290(265)	Q9FZA2(242)-Q9FZA2(265)
AT4G31420(365)-AT4G31420(355)	Q8H1G5(365)-Q8H1G5(355)
AT5G66140(236)-AT5G66140(244)	O24616(236)-O24616(244)
AT2G39390(86)-AT2G39390(48)	O80626(86)-O80626(48)
AT2G06530(53)-AT2G06530(25)	Q9SKI2(53)-Q9SKI2(25)
AT1G70100(253)-AT1G70100(260)	#N/A
AT2G39460(76)-AT2G39460(121)	Q8LD46(76)-Q8LD46(121)
AT1G48830(107)-AT1G48830(59)	Q9C514(107)-Q9C514(59)
AT2G19730(91)-AT2G19730(30)	O82204(91)-O82204(30)
AT3G10860(9)-AT3G10860(3)	Q9SG91(9)-Q9SG91(3)
AT4G23620(256)-AT4G23620(185)	#N/A
AT5G11270(192)-AT5G11270(199)	Q8H0V5(192)-Q8H0V5(199)
ATCG00830(184)-ATCG00830(214)	P56791(184)-P56791(214)
AT5G65220(68)-AT5G65220(112)	Q9FJP3(68)-Q9FJP3(112)
AT5G22640(123)-AT5G22640(93)	Q8LPR8(123)-Q8LPR8(93)
AT3G15950(208)-AT3G15950(185)	Q9LSB4(208)-Q9LSB4(185)
AT3G63460(1034)-AT3G63460(1098)	Q8L611(1034)-Q8L611(1098)
AT5G54600(80)-AT5G54600(111)	P92959(80)-P92959(111)
AT1G07985(2)-AT1G07985(73)	#N/A
AT2G19730(74)-AT2G19730(54)	O82204(74)-O82204(54)
AT2G37190(71)-AT2G37190(55)	P50883(71)-P50883(55)
AT4G01037(274)-AT4G01037(288)	A0MFS5(274)-A0MFS5(288)
AT5G26667(93)-AT5G26667(111)	O04905(93)-O04905(111)
AT1G15250(10)-AT1G15250(57)	Q8LFH7(10)-Q8LFH7(57)
AT5G10360(176)-AT5G10360(245)	P51430(176)-P51430(245)
AT3G54670(268)-AT3G54670(277)	Q6Q1P4(268)-Q6Q1P4(277)
AT3G49910(16)-AT3G49910(107)	P51414(16)-P51414(107)
AT1G06760(213)-AT1G06760(204)	P26568(213)-P26568(204)
AT2G39460(150)-AT2G39460(112)	Q8LD46(150)-Q8LD46(112)
AT1G79850(64)-AT1G79850(114)	P16180(64)-P16180(114)
AT1G18540(204)-AT1G18540(191)	Q9FZ76(204)-Q9FZ76(191)
AT5G23080(268)-AT5G23080(274)	Q8GXN9(268)-Q8GXN9(274)
AT2G18330(221)-AT2G18330(221)	#N/A
AT4G26630(504)-AT4G26630(500)	Q9SUA1(504)-Q9SUA1(500)
AT2G36620(130)-AT2G36620(126)	Q42347(130)-Q42347(126)
AT3G09200(108)-AT3G09200(10)	Q42112(108)-Q42112(10)
AT2G41770(13)-AT2G41770(1)	O22943(13)-O22943(1)
AT1G67430(160)-AT1G67430(43)	P51413(160)-P51413(43)
AT5G02450(2)-AT5G02450(31)	Q9LZ57(2)-Q9LZ57(31)
AT3G54670(312)-AT3G54670(300)	Q6Q1P4(312)-Q6Q1P4(300)
AT5G22650(217)-AT5G22650(226)	Q56WH4(217)-Q56WH4(226)
AT3G16260(107)-AT3G16260(113)	F4J1H7(107)-F4J1H7(113)
AT5G67590(147)-AT5G67590(136)	Q9FJW4(147)-Q9FJW4(136)
AT2G42700(446)-AT2G42700(438)	F4IP69(446)-F4IP69(438)
AT1G76180(6)-AT1G76180(158)	P42763(6)-P42763(158)
AT4G05400(35)-AT4G05400(48)	#N/A
AT1G19110(23)-AT1G19110(14)	#N/A
AT4G27500(464)-AT4G27500(476)	O23144(464)-O23144(476)
AT1G54410(52)-AT1G54410(48)	Q9SLJ2(52)-Q9SLJ2(48)
AT1G01710(25)-AT1G01710(34)	F4HU51(25)-F4HU51(34)
AT2G40070(234)-AT2G40070(277)	#N/A
AT3G01390(103)-AT3G01390(31)	O82628(103)-O82628(31)
AT3G02660(502)-AT3G02660(505)	Q9M876(502)-Q9M876(505)
AT3G19840(792)-AT3G19840(799)	Q9LT25(792)-Q9LT25(799)
AT5G45420(285)-AT5G45420(305)	Q9ASQ2(285)-Q9ASQ2(305)
AT1G75660(517)-AT1G75660(511)	Q9FQ03(517)-Q9FQ03(511)
AT5G25060(852)-AT5G25060(827)	Q9C5J3(852)-Q9C5J3(827)
AT1G22530(2)-AT1G22530(35)	Q56ZI2(2)-Q56ZI2(35)
AT4G09730(566)-AT4G09730(583)	Q56X76(566)-Q56X76(583)
AT2G30620(171)-AT2G30620(154)	P26569(171)-P26569(154)
AT2G03640(373)-AT2G03640(384)	#N/A
AT2G34480(20)-AT2G34480(142)	P51418(20)-P51418(142)
AT4G27500(116)-AT4G27500(412)	O23144(116)-O23144(412)
AT2G16640(2)-AT2G16640(17)	Q9SLF3(2)-Q9SLF3(17)
AT3G21200(97)-AT3G21200(113)	Q9LU39(97)-Q9LU39(113)
AT1G21480(282)-AT1G21480(277)	#N/A
AT1G74050(72)-AT1G74050(22)	Q9C9C5(72)-Q9C9C5(22)
AT1G23290(63)-AT1G23290(2)	Q9LR33(63)-Q9LR33(2)
AT3G21175(179)-AT3G21175(169)	Q8GXL7(179)-Q8GXL7(169)
AT1G21630(104)-AT1G21630(72)	#N/A
AT4G31700(30)-AT4G31700(138)	O48549(30)-O48549(138)
AT1G76810(647)-AT1G76810(657)	#N/A
AT1G06760(259)-AT1G06760(163)	P26568(259)-P26568(163)
AT3G55280(106)-AT3G55280(55)	Q9M3C3(106)-Q9M3C3(55)
AT3G05760(67)-AT3G05760(43)	#N/A
AT3G16480(455)-AT3G16480(420)	O04308(455)-O04308(420)
AT3G62120(31)-AT3G62120(13)	Q9M1R2(31)-Q9M1R2(13)
AT1G20693(19)-AT1G20693(104)	O49596(19)-O49596(104)
AT4G36980(451)-AT4G36980(447)	#N/A
AT4G23620(245)-AT4G23620(256)	#N/A
AT2G18020(93)-AT2G18020(28)	P46286(93)-P46286(28)
AT2G30620(198)-AT2G30620(218)	P26569(198)-P26569(218)
AT3G15190(116)-AT3G15190(105)	Q9ASV6(116)-Q9ASV6(105)
AT5G23940(15)-AT5G23940(8)	Q9FF86(15)-Q9FF86(8)
AT5G40490(60)-AT5G40490(78)	#N/A
AT2G36160(85)-AT2G36160(103)	Q9SIH0(85)-Q9SIH0(103)
AT3G25520(228)-AT3G25520(253)	Q8LBI1(228)-Q8LBI1(253)
AT4G31700(1)-AT4G31700(179)	O48549(1)-O48549(179)
AT1G56070(751)-AT1G56070(722)	Q9ASR1(751)-Q9ASR1(722)
AT4G10480(81)-AT4G10480(70)	Q9SZY1(81)-Q9SZY1(70)
AT5G47890(37)-AT5G47890(45)	Q9FIJ2(37)-Q9FIJ2(45)
AT1G17330(8)-AT1G17330(4)	#N/A
AT2G03640(261)-AT2G03640(254)	#N/A
AT3G22380(457)-AT3G22380(450)	Q94KE2(457)-Q94KE2(450)
AT2G30620(179)-AT2G30620(216)	P26569(179)-P26569(216)
AT5G02560(128)-AT5G02560(138)	Q9LZ46(128)-Q9LZ46(138)
AT4G27430(744)-AT4G27430(756)	O80386(744)-O80386(756)
AT2G39460(33)-AT2G39460(20)	Q8LD46(33)-Q8LD46(20)
AT4G35110(98)-AT4G35110(100)	#N/A
AT1G53240(31)-AT1G53240(110)	Q9ZP06(31)-Q9ZP06(110)
AT1G15020(439)-AT1G15020(428)	Q8W4J3(439)-Q8W4J3(428)
AT2G40360(6)-AT2G40360(19)	F4IH25(6)-F4IH25(19)
AT3G17465(153)-AT3G17465(151)	Q9LRN8(153)-Q9LRN8(151)
AT2G03680(100)-AT2G03680(75)	Q9SJW3(100)-Q9SJW3(75)
AT2G33845(64)-AT2G33845(54)	#N/A
AT3G07660(111)-AT3G07660(116)	#N/A
AT5G27670(31)-AT5G27670(18)	Q94F49(31)-Q94F49(18)
AT5G24165(51)-AT5G24165(8)	#N/A
AT4G01310(122)-AT4G01310(133)	O04603(122)-O04603(133)
AT1G18540(38)-AT1G18540(5)	Q9FZ76(38)-Q9FZ76(5)
AT2G19730(30)-AT2G19730(116)	O82204(30)-O82204(116)
AT1G44835(41)-AT1G44835(51)	#N/A
AT1G20696(14)-AT1G20696(61)	P93047(14)-P93047(61)
AT4G03390(398)-AT4G03390(391)	Q6R2K3(398)-Q6R2K3(391)
AT4G09730(595)-AT4G09730(583)	Q56X76(595)-Q56X76(583)
AT2G21490(136)-AT2G21490(126)	Q96261(136)-Q96261(126)
AT4G17510(190)-AT4G17510(210)	Q8GWE1(190)-Q8GWE1(210)
AT3G14650(69)-AT3G14650(58)	Q9LUC9(69)-Q9LUC9(58)
AT1G15270(10)-AT1G15270(34)	#N/A
AT5G65220(171)-AT5G65220(121)	Q9FJP3(171)-Q9FJP3(121)
AT1G16810(11)-AT1G16810(17)	#N/A
AT2G44860(61)-AT2G44860(53)	O22165(61)-O22165(53)
AT1G17220(207)-AT1G17220(212)	Q9SHI1(207)-Q9SHI1(212)
AT1G22410(382)-AT1G22410(400)	#N/A
AT5G50320(19)-AT5G50320(66)	Q93ZR1(19)-Q93ZR1(66)
AT2G30620(200)-AT2G30620(45)	P26569(200)-P26569(45)
AT3G62940(78)-AT3G62940(45)	Q9LYC7(78)-Q9LYC7(45)
AT2G35630(1400)-AT2G35630(1391)	Q94FN2(1400)-Q94FN2(1391)
AT2G44200(9)-AT2G44200(4)	#N/A
AT1G24240(156)-AT1G24240(202)	#N/A
AT3G02080(39)-AT3G02080(24)	Q9SGA6(39)-Q9SGA6(24)
AT4G26630(288)-AT4G26630(301)	Q9SUA1(288)-Q9SUA1(301)
AT1G09770(191)-AT1G09770(259)	P92948(191)-P92948(259)
AT1G61770(176)-AT1G61770(181)	Q8GUN6(176)-Q8GUN6(181)
AT1G06230(680)-AT1G06230(676)	Q9LNC4(680)-Q9LNC4(676)
AT5G08540(68)-AT5G08540(54)	#N/A
AT2G44710(247)-AT2G44710(255)	#N/A
AT1G51060(38)-AT1G51060(14)	Q9C681(38)-Q9C681(14)
AT1G48830(87)-AT1G48830(59)	Q9C514(87)-Q9C514(59)
AT3G49010(202)-AT3G49010(121)	P41127(202)-P41127(121)
AT2G46230(20)-AT2G46230(14)	#N/A
AT1G03900(248)-AT1G03900(233)	Q681Q7(248)-Q681Q7(233)
AT5G52580(436)-AT5G52580(431)	#N/A
AT1G07320(190)-AT1G07320(118)	O50061(190)-O50061(118)
AT2G36620(120)-AT2G36620(100)	Q42347(120)-Q42347(100)
AT3G58660(423)-AT3G58660(416)	#N/A
AT5G48680(69)-AT5G48680(77)	#N/A
AT2G36620(14)-AT2G36620(153)	Q42347(14)-Q42347(153)
AT1G57660(129)-AT1G57660(120)	Q9FDZ9(129)-Q9FDZ9(120)
AT1G74060(38)-AT1G74060(81)	Q9C9C6(38)-Q9C9C6(81)
AT5G53400(82)-AT5G53400(90)	Q9LV09(82)-Q9LV09(90)
AT4G27090(68)-AT4G27090(51)	Q9T043(68)-Q9T043(51)
AT3G07170(112)-AT3G07170(70)	#N/A
AT1G06760(232)-AT1G06760(163)	P26568(232)-P26568(163)
AT2G47610(117)-AT2G47610(108)	P49692(117)-P49692(108)
AT5G58070(11)-AT5G58070(35)	Q9FGT8(11)-Q9FGT8(35)
AT5G55660(608)-AT5G55660(603)	F4K4Y5(608)-F4K4Y5(603)
AT3G48930(14)-AT3G48930(2)	P16181(14)-P16181(2)
AT1G33980(2)-AT1G33980(8)	Q9FVW4(2)-Q9FVW4(8)
AT1G14320(198)-AT1G14320(170)	Q93VT9(198)-Q93VT9(170)
AT2G33150(281)-AT2G33150(244)	Q56WD9(281)-Q56WD9(244)
AT1G29965(142)-AT1G29965(173)	Q8L7K0(142)-Q8L7K0(173)
AT2G32600(119)-AT2G32600(99)	#N/A
AT5G22470(742)-AT5G22470(737)	Q9FK91(742)-Q9FK91(737)
AT5G23740(44)-AT5G23740(26)	P42733(44)-P42733(26)
AT3G53040(13)-AT3G53040(33)	Q9LF88(13)-Q9LF88(33)
AT4G01310(55)-AT4G01310(203)	O04603(55)-O04603(203)
AT4G39260(55)-AT4G39260(70)	Q03251(55)-Q03251(70)
AT3G48930(14)-AT3G48930(154)	P16181(14)-P16181(154)
AT4G26230(51)-AT4G26230(38)	Q9STR1(51)-Q9STR1(38)
AT2G27100(358)-AT2G27100(352)	Q9ZVD0(358)-Q9ZVD0(352)
AT5G55310(326)-AT5G55310(314)	Q9FJ79(326)-Q9FJ79(314)
AT1G63780(40)-AT1G63780(16)	#N/A
AT4G21192(63)-AT4G21192(70)	#N/A
AT2G22720(248)-AT2G22720(273)	#N/A
AT1G06760(139)-AT1G06760(163)	P26568(139)-P26568(163)
AT2G37600(7)-AT2G37600(74)	O80929(7)-O80929(74)
AT2G35630(1088)-AT2G35630(1095)	Q94FN2(1088)-Q94FN2(1095)
AT3G22230(3)-AT3G22230(56)	Q8LCL3(3)-Q8LCL3(56)
AT3G09840(291)-AT3G09840(214)	P54609(291)-P54609(214)
AT4G16630(525)-AT4G16630(534)	Q9ZRZ8(525)-Q9ZRZ8(534)
AT3G22230(69)-AT3G22230(56)	Q8LCL3(69)-Q8LCL3(56)
AT1G48920(106)-AT1G48920(56)	Q9FVQ1(106)-Q9FVQ1(56)
AT4G32610(155)-AT4G32610(146)	#N/A
AT1G32750(758)-AT1G32750(760)	Q8LRK9(758)-Q8LRK9(760)
AT4G36600(269)-AT4G36600(256)	#N/A
AT4G13940(7)-AT4G13940(461)	O23255(7)-O23255(461)
AT2G45170(3)-AT2G45170(17)	Q8S926(3)-Q8S926(17)
AT5G02450(44)-AT5G02450(64)	Q9LZ57(44)-Q9LZ57(64)
AT4G24370(56)-AT4G24370(52)	#N/A
AT1G01090(404)-AT1G01090(420)	O24457(404)-O24457(420)
AT1G57720(53)-AT1G57720(12)	Q9FVT2(53)-Q9FVT2(12)
AT2G36620(130)-AT2G36620(156)	Q42347(130)-Q42347(156)
AT1G70600(89)-AT1G70600(125)	P49637(89)-P49637(125)
AT5G47210(340)-AT5G47210(290)	Q9LVT8(340)-Q9LVT8(290)
AT2G30620(211)-AT2G30620(209)	P26569(211)-P26569(209)
AT2G38670(399)-AT2G38670(410)	Q9ZVI9(399)-Q9ZVI9(410)
AT3G11710(49)-AT3G11710(39)	Q9ZPI1(49)-Q9ZPI1(39)
AT5G59870(15)-AT5G59870(27)	Q9FJE8(15)-Q9FJE8(27)
AT1G48970(247)-AT1G48970(230)	#N/A
AT2G01250(36)-AT2G01250(26)	P60040(36)-P60040(26)
AT1G06760(240)-AT1G06760(257)	P26568(240)-P26568(257)
AT2G37190(84)-AT2G37190(40)	P50883(84)-P50883(40)
AT1G48920(9)-AT1G48920(55)	Q9FVQ1(9)-Q9FVQ1(55)
AT1G24706(1749)-AT1G24706(1775)	F4IAT2(1749)-F4IAT2(1775)
AT3G50370(1261)-AT3G50370(1275)	#N/A
AT5G59870(27)-AT5G59870(6)	Q9FJE8(27)-Q9FJE8(6)
AT4G18100(8)-AT4G18100(107)	P49211(8)-P49211(107)
AT2G01250(5)-AT2G01250(42)	P60040(5)-P60040(42)
AT4G31880(730)-AT4G31880(721)	Q8GUP3(730)-Q8GUP3(721)
AT4G10790(399)-AT4G10790(421)	Q9M0N1(399)-Q9M0N1(421)
AT2G44730(339)-AT2G44730(336)	#N/A
AT1G09770(565)-AT1G09770(537)	P92948(565)-P92948(537)
AT1G03900(261)-AT1G03900(248)	Q681Q7(261)-Q681Q7(248)
AT5G12350(887)-AT5G12350(900)	#N/A
AT2G44510(236)-AT2G44510(246)	O64885(236)-O64885(246)
AT1G48240(67)-AT1G48240(60)	Q9LNH6(67)-Q9LNH6(60)
AT5G46020(83)-AT5G46020(88)	#N/A
AT3G51130(10)-AT3G51130(2)	Q9SD33(10)-Q9SD33(2)
AT2G30620(70)-AT2G30620(138)	P26569(70)-P26569(138)
AT2G23090(25)-AT2G23090(2)	O64818(25)-O64818(2)
AT3G25690(441)-AT3G25690(450)	Q9LI74(441)-Q9LI74(450)
AT1G54290(42)-AT1G54290(61)	Q94JV4(42)-Q94JV4(61)
AT5G52370(88)-AT5G52370(112)	#N/A
AT4G27500(150)-AT4G27500(208)	O23144(150)-O23144(208)
AT2G39390(118)-AT2G39390(66)	O80626(118)-O80626(66)
AT2G43050(316)-AT2G43050(329)	Q9SKX2(316)-Q9SKX2(329)
AT4G39680(16)-AT4G39680(23)	#N/A
AT4G24500(12)-AT4G24500(6)	Q9SB47(12)-Q9SB47(6)
AT4G31210(299)-AT4G31210(304)	#N/A
AT4G26650(123)-AT4G26650(200)	#N/A
AT3G48870(533)-AT3G48870(540)	Q9SXJ7(533)-Q9SXJ7(540)
AT1G48130(191)-AT1G48130(166)	O04005(191)-O04005(166)
AT4G27500(410)-AT4G27500(441)	O23144(410)-O23144(441)
AT3G16630(186)-AT3G16630(195)	Q940B8(186)-Q940B8(195)
AT2G21440(928)-AT2G21440(863)	#N/A
AT2G36480(161)-AT2G36480(204)	#N/A
AT5G16730(237)-AT5G16730(249)	Q9LFE4(237)-Q9LFE4(249)
AT3G53020(47)-AT3G53020(152)	P38666(47)-P38666(152)
AT2G20530(204)-AT2G20530(214)	Q9SIL6(204)-Q9SIL6(214)
AT2G30620(138)-AT2G30620(189)	P26569(138)-P26569(189)
AT3G09300(395)-AT3G09300(389)	Q9SR33(395)-Q9SR33(389)
AT3G09500(64)-AT3G09500(74)	Q9SF53(64)-Q9SF53(74)
AT5G56000(87)-AT5G56000(56)	O03986(87)-O03986(56)
AT5G40950(135)-AT5G40950(62)	Q9FLN4(135)-Q9FLN4(62)
AT4G17520(281)-AT4G17520(271)	O23593(281)-O23593(271)
AT4G16720(83)-AT4G16720(54)	O23515(83)-O23515(54)
AT3G49010(175)-AT3G49010(67)	P41127(175)-P41127(67)
AT2G33800(230)-AT2G33800(263)	P93014(230)-P93014(263)
AT3G14600(142)-AT3G14600(157)	Q9LUD4(142)-Q9LUD4(157)
AT3G07110(96)-AT3G07110(83)	Q9SFU1(96)-Q9SFU1(83)
AT2G33150(242)-AT2G33150(277)	Q56WD9(242)-Q56WD9(277)
AT5G20290(17)-AT5G20290(55)	Q93VG5(17)-Q93VG5(55)
AT2G44640(261)-AT2G44640(225)	#N/A
AT1G06760(206)-AT1G06760(172)	P26568(206)-P26568(172)
AT5G28060(38)-AT5G28060(131)	Q8LC83(38)-Q8LC83(131)
AT5G22880(16)-AT5G22880(11)	Q9FFC0(16)-Q9FFC0(11)
AT1G80670(16)-AT1G80670(282)	Q38942(16)-Q38942(282)
AT1G74060(31)-AT1G74060(81)	Q9C9C6(31)-Q9C9C6(81)
AT4G09730(583)-AT4G09730(522)	Q56X76(583)-Q56X76(522)
AT1G06760(159)-AT1G06760(48)	P26568(159)-P26568(48)
AT2G30620(250)-AT2G30620(225)	P26569(250)-P26569(225)
AT3G48430(401)-AT3G48430(408)	Q9STM3(401)-Q9STM3(408)
AT2G01250(34)-AT2G01250(46)	P60040(34)-P60040(46)
AT2G30620(111)-AT2G30620(152)	P26569(111)-P26569(152)
AT2G30620(165)-AT2G30620(198)	P26569(165)-P26569(198)
AT1G65090(123)-AT1G65090(147)	#N/A
AT1G01630(17)-AT1G01630(30)	#N/A
AT5G27600(676)-AT5G27600(699)	Q8LKS5(676)-Q8LKS5(699)
AT1G50620(273)-AT1G50620(298)	#N/A
AT3G62870(50)-AT3G62870(8)	Q9LZH9(50)-Q9LZH9(8)
AT1G67430(97)-AT1G67430(38)	P51413(97)-P51413(38)
AT3G24100(65)-AT3G24100(45)	#N/A
AT2G26080(990)-AT2G26080(384)	O80988(990)-O80988(384)
AT3G09630(62)-AT3G09630(225)	Q9SF40(62)-Q9SF40(225)
AT1G07770(71)-AT1G07770(119)	P42798(71)-P42798(119)
AT5G44310(185)-AT5G44310(198)	#N/A
AT5G65220(156)-AT5G65220(121)	Q9FJP3(156)-Q9FJP3(121)
AT5G24165(57)-AT5G24165(8)	#N/A
AT4G30600(235)-AT4G30600(251)	#N/A
AT5G15200(2)-AT5G15200(12)	Q9LXG1(2)-Q9LXG1(12)
AT3G23890(4)-AT3G23890(21)	P30182(4)-P30182(21)
AT2G28000(124)-AT2G28000(178)	P21238(124)-P21238(178)
AT3G18790(134)-AT3G18790(183)	#N/A
AT1G06760(144)-AT1G06760(204)	P26568(144)-P26568(204)
AT5G59210(91)-AT5G59210(82)	#N/A
AT1G02780(92)-AT1G02780(167)	Q9SRX2(92)-Q9SRX2(167)
ATCG00830(243)-ATCG00830(209)	P56791(243)-P56791(209)
AT2G18020(42)-AT2G18020(28)	P46286(42)-P46286(28)
AT2G19740(32)-AT2G19740(8)	Q9SLL7(32)-Q9SLL7(8)
AT1G19870(736)-AT1G19870(758)	Q9FXI5(736)-Q9FXI5(758)
AT3G52300(149)-AT3G52300(155)	Q9FT52(149)-Q9FT52(155)
AT3G09500(52)-AT3G09500(76)	Q9SF53(52)-Q9SF53(76)
AT2G27170(388)-AT2G27170(393)	Q56YN8(388)-Q56YN8(393)
AT5G64270(394)-AT5G64270(353)	#N/A
AT2G25970(151)-AT2G25970(137)	#N/A
AT1G62740(95)-AT1G62740(114)	Q5XEP2(95)-Q5XEP2(114)
AT1G14320(158)-AT1G14320(74)	Q93VT9(158)-Q93VT9(74)
AT3G52300(137)-AT3G52300(119)	Q9FT52(137)-Q9FT52(119)
AT2G39810(783)-AT2G39810(771)	Q84JU6(783)-Q84JU6(771)
AT3G57300(1457)-AT3G57300(1451)	Q8RXS6(1457)-Q8RXS6(1451)
AT3G16830(738)-AT3G16830(729)	Q9LRZ0(738)-Q9LRZ0(729)
AT2G25540(437)-AT2G25540(428)	Q9SKJ5(437)-Q9SKJ5(428)
AT3G44110(220)-AT3G44110(139)	Q94AW8(220)-Q94AW8(139)
AT1G48920(21)-AT1G48920(78)	Q9FVQ1(21)-Q9FVQ1(78)
AT5G52370(111)-AT5G52370(122)	#N/A
AT2G30620(138)-AT2G30620(245)	P26569(138)-P26569(245)
AT3G48170(23)-AT3G48170(2)	Q9STS1(23)-Q9STS1(2)
AT5G51510(5)-AT5G51510(31)	#N/A
AT4G27440(125)-AT4G27440(277)	P21218(125)-P21218(277)
AT2G30620(144)-AT2G30620(179)	P26569(144)-P26569(179)
AT3G53040(220)-AT3G53040(220)	Q9LF88(220)-Q9LF88(220)
AT2G39390(77)-AT2G39390(2)	O80626(77)-O80626(2)
AT5G07340(331)-AT5G07340(323)	Q38798(331)-Q38798(323)
AT5G60790(335)-AT5G60790(345)	Q9FJH6(335)-Q9FJH6(345)
AT5G47690(1448)-AT5G47690(1465)	B6EUB3(1448)-B6EUB3(1465)
AT1G77330(297)-AT1G77330(305)	Q0WPW4(297)-Q0WPW4(305)
AT5G27670(130)-AT5G27670(86)	Q94F49(130)-Q94F49(86)
AT1G23280(114)-AT1G23280(107)	#N/A
AT1G06760(169)-AT1G06760(193)	P26568(169)-P26568(193)
AT5G62390(68)-AT5G62390(77)	Q9LVA0(68)-Q9LVA0(77)
AT2G28800(443)-AT2G28800(403)	Q8LBP4(443)-Q8LBP4(403)
AT2G30620(138)-AT2G30620(209)	P26569(138)-P26569(209)
AT5G23050(685)-AT5G23050(670)	F4KBF3(685)-F4KBF3(670)
AT4G16720(170)-AT4G16720(194)	O23515(170)-O23515(194)
AT4G19710(787)-AT4G19710(776)	O81852(787)-O81852(776)
AT1G43170(128)-AT1G43170(120)	P17094(128)-P17094(120)
AT5G65220(156)-AT5G65220(96)	Q9FJP3(156)-Q9FJP3(96)
AT2G30490(176)-AT2G30490(207)	P92994(176)-P92994(207)
AT2G30620(138)-AT2G30620(198)	P26569(138)-P26569(198)
AT1G48920(204)-AT1G48920(151)	Q9FVQ1(204)-Q9FVQ1(151)
ATCG00065(43)-ATCG00065(108)	P62126(43)-P62126(108)
AT1G14640(433)-AT1G14640(439)	#N/A
AT2G38170(22)-AT2G38170(45)	Q39253(22)-Q39253(45)
AT2G42710(309)-AT2G42710(294)	#N/A
AT2G42790(85)-AT2G42790(77)	Q9SJH7(85)-Q9SJH7(77)
AT1G20693(64)-AT1G20693(7)	O49596(64)-O49596(7)
AT3G26400(261)-AT3G26400(278)	Q9LIN5(261)-Q9LIN5(278)
AT1G48830(59)-AT1G48830(112)	Q9C514(59)-Q9C514(112)
AT5G10360(46)-AT5G10360(58)	P51430(46)-P51430(58)
AT1G13020(381)-AT1G13020(370)	Q9SAD7(381)-Q9SAD7(370)
AT1G56070(614)-AT1G56070(583)	Q9ASR1(614)-Q9ASR1(583)
AT2G37190(100)-AT2G37190(87)	P50883(100)-P50883(87)
AT1G74060(38)-AT1G74060(9)	Q9C9C6(38)-Q9C9C6(9)
AT3G63080(119)-AT3G63080(124)	Q9LYB4(119)-Q9LYB4(124)
AT1G65090(123)-AT1G65090(156)	#N/A
AT4G21020(68)-AT4G21020(84)	#N/A
AT1G48920(18)-AT1G48920(78)	Q9FVQ1(18)-Q9FVQ1(78)
AT2G02170(155)-AT2G02170(166)	#N/A
AT5G44310(273)-AT5G44310(281)	#N/A
AT5G04430(138)-AT5G04430(283)	Q9LZ82(138)-Q9LZ82(283)
AT5G08610(432)-AT5G08610(425)	Q9FNM7(432)-Q9FNM7(425)
AT2G04390(44)-AT2G04390(7)	P49205(44)-P49205(7)
AT2G47610(77)-AT2G47610(18)	P49692(77)-P49692(18)
AT4G31700(118)-AT4G31700(142)	O48549(118)-O48549(142)
AT2G39460(132)-AT2G39460(60)	Q8LD46(132)-Q8LD46(60)
AT3G05900(630)-AT3G05900(650)	#N/A
AT3G13470(123)-AT3G13470(66)	Q9LJE4(123)-Q9LJE4(66)
AT5G48240(219)-AT5G48240(208)	#N/A
AT1G58070(76)-AT1G58070(65)	#N/A
AT4G31340(98)-AT4G31340(172)	#N/A
AT2G07715(277)-AT2G07715(287)	#N/A
AT4G25340(360)-AT4G25340(399)	Q93ZG9(360)-Q93ZG9(399)
AT1G48130(104)-AT1G48130(83)	O04005(104)-O04005(83)
AT1G63000(189)-AT1G63000(183)	Q9LQ04(189)-Q9LQ04(183)
AT5G56350(11)-AT5G56350(28)	#N/A
AT4G31160(1236)-AT4G31160(1234)	Q9M086(1236)-Q9M086(1234)
AT5G04020(864)-AT5G04020(1173)	A0A1P8BH59(864)-A0A1P8BH59(1173)
AT1G17620(209)-AT1G17620(213)	#N/A
AT5G28540(191)-AT5G28540(538)	Q9LKR3(191)-Q9LKR3(538)
AT4G09730(583)-AT4G09730(578)	Q56X76(583)-Q56X76(578)
AT2G20060(117)-AT2G20060(130)	#N/A
AT4G10970(98)-AT4G10970(79)	#N/A
AT1G19990(193)-AT1G19990(200)	#N/A
AT3G16760(129)-AT3G16760(7)	#N/A
AT1G20760(858)-AT1G20760(951)	#N/A
AT2G19740(5)-AT2G19740(8)	Q9SLL7(5)-Q9SLL7(8)
AT3G22230(3)-AT3G22230(69)	Q8LCL3(3)-Q8LCL3(69)
AT1G10290(718)-AT1G10290(519)	Q9SE83(718)-Q9SE83(519)
AT1G67430(13)-AT1G67430(43)	P51413(13)-P51413(43)
ATCG01020(18)-ATCG01020(12)	P61847(18)-P61847(12)
AT5G08080(98)-AT5G08080(40)	Q8VZU2(98)-Q8VZU2(40)
AT5G22470(747)-AT5G22470(742)	Q9FK91(747)-Q9FK91(742)
AT5G39570(270)-AT5G39570(317)	Q9FKA5(270)-Q9FKA5(317)
AT1G51060(6)-AT1G51060(38)	Q9C681(6)-Q9C681(38)
AT3G06040(155)-AT3G06040(147)	#N/A
AT1G32130(490)-AT1G32130(460)	F4ICK8(490)-F4ICK8(460)
AT1G17360(681)-AT1G17360(695)	#N/A
AT2G03640(373)-AT2G03640(353)	#N/A
AT3G12580(539)-AT3G12580(530)	Q9LHA8(539)-Q9LHA8(530)
AT3G16460(584)-AT3G16460(659)	O04310(584)-O04310(659)
AT5G47690(1348)-AT5G47690(1345)	B6EUB3(1348)-B6EUB3(1345)
AT2G30620(123)-AT2G30620(238)	P26569(123)-P26569(238)
AT3G19460(180)-AT3G19460(188)	Q9LT71(180)-Q9LT71(188)
AT1G72410(1051)-AT1G72410(1058)	#N/A
AT5G49930(831)-AT5G49930(837)	#N/A
AT3G28860(1068)-AT3G28860(1082)	Q9LJX0(1068)-Q9LJX0(1082)
AT1G06760(134)-AT1G06760(123)	P26568(134)-P26568(123)
AT3G23620(266)-AT3G23620(276)	Q9LUG5(266)-Q9LUG5(276)
AT3G49910(88)-AT3G49910(41)	P51414(88)-P51414(41)
AT1G16740(110)-AT1G16740(118)	#N/A
AT1G73350(135)-AT1G73350(130)	#N/A
AT1G68720(177)-AT1G68720(171)	Q9S7I0(177)-Q9S7I0(171)
AT3G49910(102)-AT3G49910(51)	P51414(102)-P51414(51)
AT3G12480(130)-AT3G12480(159)	#N/A
AT5G28040(218)-AT5G28040(273)	F4K5T4(218)-F4K5T4(273)
ATCG00830(23)-ATCG00830(161)	P56791(23)-P56791(161)
AT1G80810(240)-AT1G80810(231)	A8MRD9(240)-A8MRD9(231)
AT2G42740(168)-AT2G42740(6)	P42795(168)-P42795(6)
AT3G49010(2)-AT3G49010(14)	P41127(2)-P41127(14)
AT3G09200(168)-AT3G09200(108)	Q42112(168)-Q42112(108)
AT3G51880(86)-AT3G51880(111)	O49595(86)-O49595(111)
AT5G54900(182)-AT5G54900(196)	Q9FPJ8(182)-Q9FPJ8(196)
AT5G01270(506)-AT5G01270(478)	Q5YDB5(506)-Q5YDB5(478)
AT2G30620(211)-AT2G30620(264)	P26569(211)-P26569(264)
AT2G36620(71)-AT2G36620(100)	Q42347(71)-Q42347(100)
AT5G57120(251)-AT5G57120(239)	#N/A
AT1G79930(750)-AT1G79930(695)	Q9S7C0(750)-Q9S7C0(695)
AT4G27500(410)-AT4G27500(476)	O23144(410)-O23144(476)
AT2G25670(309)-AT2G25670(306)	#N/A
AT3G04840(219)-AT3G04840(5)	Q9CAV0(219)-Q9CAV0(5)
AT1G16520(58)-AT1G16520(31)	#N/A
AT1G15200(295)-AT1G15200(222)	#N/A
AT2G30620(118)-AT2G30620(211)	P26569(118)-P26569(211)
AT5G05210(51)-AT5G05210(67)	#N/A
AT1G14380(2)-AT1G14380(16)	Q8GZ87(2)-Q8GZ87(16)
AT5G18570(296)-AT5G18570(268)	Q8L7L0(296)-Q8L7L0(268)
AT1G06950(979)-AT1G06950(820)	Q8LPR9(979)-Q8LPR9(820)
AT5G55910(312)-AT5G55910(315)	Q9FG74(312)-Q9FG74(315)
AT5G06970(879)-AT5G06970(884)	Q8RX56(879)-Q8RX56(884)
AT1G52300(52)-AT1G52300(75)	Q43292(52)-Q43292(75)
AT3G07170(121)-AT3G07170(202)	#N/A
AT2G39390(48)-AT2G39390(118)	O80626(48)-O80626(118)
AT3G05500(49)-AT3G05500(45)	Q9MA63(49)-Q9MA63(45)
AT3G19650(42)-AT3G19650(55)	#N/A
AT1G70200(501)-AT1G70200(497)	#N/A
AT1G02780(128)-AT1G02780(167)	Q9SRX2(128)-Q9SRX2(167)
AT3G25520(277)-AT3G25520(253)	Q8LBI1(277)-Q8LBI1(253)
AT1G06760(253)-AT1G06760(233)	P26568(253)-P26568(233)
AT5G22470(41)-AT5G22470(2)	Q9FK91(41)-Q9FK91(2)
AT3G06720(8)-AT3G06720(98)	Q96321(8)-Q96321(98)
AT1G20693(23)-AT1G20693(7)	O49596(23)-O49596(7)
AT4G02510(1087)-AT4G02510(1156)	O81283(1087)-O81283(1156)
AT5G62640(66)-AT5G62640(54)	Q9LV14(66)-Q9LV14(54)
AT5G46750(182)-AT5G46750(189)	Q9FIQ0(182)-Q9FIQ0(189)
AT3G25520(19)-AT3G25520(8)	Q8LBI1(19)-Q8LBI1(8)
AT3G48500(463)-AT3G48500(456)	F4JF21(463)-F4JF21(456)
AT2G30620(202)-AT2G30620(175)	P26569(202)-P26569(175)
AT4G19900(263)-AT4G19900(270)	P0C8Q4(263)-P0C8Q4(270)
AT1G48620(257)-AT1G48620(358)	#N/A
AT5G42270(145)-AT5G42270(135)	Q9FH02(145)-Q9FH02(135)
AT3G49910(112)-AT3G49910(130)	P51414(112)-P51414(130)
AT2G19480(224)-AT2G19480(233)	Q9ZUP3(224)-Q9ZUP3(233)
AT1G09640(9)-AT1G09640(218)	O04487(9)-O04487(218)
AT1G28060(233)-AT1G28060(236)	Q9C7E7(233)-Q9C7E7(236)
AT4G08950(99)-AT4G08950(92)	Q9ZPE7(99)-Q9ZPE7(92)
AT5G28540(454)-AT5G28540(343)	Q9LKR3(454)-Q9LKR3(343)
AT1G12000(48)-AT1G12000(2)	Q8W4M5(48)-Q8W4M5(2)
AT4G21020(106)-AT4G21020(115)	#N/A
AT1G77470(85)-AT1G77470(95)	Q9CAQ8(85)-Q9CAQ8(95)
AT4G27500(424)-AT4G27500(437)	O23144(424)-O23144(437)
AT4G36910(165)-AT4G36910(229)	O23193(165)-O23193(229)
AT3G20680(93)-AT3G20680(109)	#N/A
AT5G26360(19)-AT5G26360(13)	Q84WV1(19)-Q84WV1(13)
AT1G07790(67)-AT1G07790(144)	Q9LQQ4(67)-Q9LQQ4(144)
AT5G55920(639)-AT5G55920(634)	Q9FG73(639)-Q9FG73(634)
AT1G15280(584)-AT1G15280(572)	#N/A
AT1G58380(176)-AT1G58380(107)	Q8L8Y0(176)-Q8L8Y0(107)
AT2G46020(1901)-AT2G46020(1904)	Q6EVK6(1901)-Q6EVK6(1904)
AT3G09630(200)-AT3G09630(210)	Q9SF40(200)-Q9SF40(210)
AT1G80070(74)-AT1G80070(67)	Q9SSD2(74)-Q9SSD2(67)
AT5G45190(478)-AT5G45190(481)	Q9FKE6(478)-Q9FKE6(481)
AT3G13580(16)-AT3G13580(44)	Q9LHP1(16)-Q9LHP1(44)
AT1G20693(78)-AT1G20693(19)	O49596(78)-O49596(19)
AT3G45980(105)-AT3G45980(51)	O23629(105)-O23629(51)
AT1G06760(249)-AT1G06760(233)	P26568(249)-P26568(233)
AT5G67510(68)-AT5G67510(63)	Q9FJX2(68)-Q9FJX2(63)
AT5G24710(1170)-AT5G24710(1192)	#N/A
AT2G39460(150)-AT2G39460(52)	Q8LD46(150)-Q8LD46(52)
AT5G10360(157)-AT5G10360(234)	P51430(157)-P51430(234)
AT5G65220(144)-AT5G65220(121)	Q9FJP3(144)-Q9FJP3(121)
AT3G07020(114)-AT3G07020(106)	Q9M8Z7(114)-Q9M8Z7(106)
AT1G59910(83)-AT1G59910(95)	Q9XIE0(83)-Q9XIE0(95)
AT1G61250(63)-AT1G61250(66)	Q9M5P2(63)-Q9M5P2(66)
AT2G17360(125)-AT2G17360(196)	Q93VH9(125)-Q93VH9(196)
AT5G64270(128)-AT5G64270(150)	#N/A
AT3G06040(76)-AT3G06040(136)	#N/A
AT3G45980(58)-AT3G45980(51)	O23629(58)-O23629(51)
AT3G60600(102)-AT3G60600(136)	Q8VZ95(102)-Q8VZ95(136)
AT1G30270(394)-AT1G30270(401)	Q93VD3(394)-Q93VD3(401)
AT3G25520(241)-AT3G25520(254)	Q8LBI1(241)-Q8LBI1(254)
AT5G65290(610)-AT5G65290(599)	#N/A
AT5G06390(374)-AT5G06390(428)	Q66GR0(374)-Q66GR0(428)
AT2G41840(70)-AT2G41840(59)	P49688(70)-P49688(59)
AT3G61130(238)-AT3G61130(252)	Q9LE59(238)-Q9LE59(252)
AT2G18020(177)-AT2G18020(155)	P46286(177)-P46286(155)
AT2G18020(256)-AT2G18020(156)	P46286(256)-P46286(156)
AT2G21580(59)-AT2G21580(30)	Q9SIK2(59)-Q9SIK2(30)
AT4G16720(93)-AT4G16720(54)	O23515(93)-O23515(54)
AT3G62300(438)-AT3G62300(453)	Q8H0V4(438)-Q8H0V4(453)
AT5G09380(4)-AT5G09380(11)	#N/A
AT4G05520(459)-AT4G05520(469)	B3LF48(459)-B3LF48(469)
AT3G54670(785)-AT3G54670(783)	Q6Q1P4(785)-Q6Q1P4(783)
AT5G54600(89)-AT5G54600(111)	P92959(89)-P92959(111)
AT1G64880(233)-AT1G64880(220)	#N/A
AT3G49910(76)-AT3G49910(115)	P51414(76)-P51414(115)
AT5G10360(215)-AT5G10360(200)	P51430(215)-P51430(200)
AT3G55280(150)-AT3G55280(60)	Q9M3C3(150)-Q9M3C3(60)
AT1G06760(172)-AT1G06760(239)	P26568(172)-P26568(239)
AT3G55170(25)-AT3G55170(14)	Q9M3D2(25)-Q9M3D2(14)
AT2G03640(353)-AT2G03640(303)	#N/A
AT4G15820(184)-AT4G15820(177)	#N/A
AT5G56010(429)-AT5G56010(586)	P51818(429)-P51818(586)
AT1G06190(80)-AT1G06190(139)	Q94K75(80)-Q94K75(139)
AT1G22360(190)-AT1G22360(195)	Q9ZWJ3(190)-Q9ZWJ3(195)
AT2G05590(11)-AT2G05590(11)	#N/A
AT1G06760(149)-AT1G06760(127)	P26568(149)-P26568(127)
AT1G59610(725)-AT1G59610(519)	Q9LQ55(725)-Q9LQ55(519)
AT2G39460(2)-AT2G39460(15)	Q8LD46(2)-Q8LD46(15)
AT2G04390(63)-AT2G04390(10)	P49205(63)-P49205(10)
AT5G58130(732)-AT5G58130(735)	Q9FGT1(732)-Q9FGT1(735)
AT3G09200(2)-AT3G09200(108)	Q42112(2)-Q42112(108)
AT5G49970(482)-AT5G49970(452)	Q9LTX3(482)-Q9LTX3(452)
AT4G32285(237)-AT4G32285(221)	Q8S9J8(237)-Q8S9J8(221)
AT5G47210(42)-AT5G47210(164)	Q9LVT8(42)-Q9LVT8(164)
AT1G02780(153)-AT1G02780(173)	Q9SRX2(153)-Q9SRX2(173)
AT5G54310(141)-AT5G54310(166)	Q9FL69(141)-Q9FL69(166)
ATCG00650(45)-ATCG00650(10)	P56807(45)-P56807(10)
AT4G00238(259)-AT4G00238(254)	Q8LG05(259)-Q8LG05(254)
AT1G15200(255)-AT1G15200(236)	#N/A
AT2G30620(123)-AT2G30620(260)	P26569(123)-P26569(260)
AT1G06760(204)-AT1G06760(191)	P26568(204)-P26568(191)
AT2G21440(145)-AT2G21440(141)	#N/A
AT1G06760(240)-AT1G06760(259)	P26568(240)-P26568(259)
AT1G56580(2)-AT1G56580(26)	#N/A
AT1G48610(94)-AT1G48610(71)	Q94AD1(94)-Q94AD1(71)
AT1G02780(183)-AT1G02780(133)	Q9SRX2(183)-Q9SRX2(133)
AT2G21870(200)-AT2G21870(81)	Q9SJ12(200)-Q9SJ12(81)
AT2G30620(152)-AT2G30620(220)	P26569(152)-P26569(220)
AT2G30620(225)-AT2G30620(260)	P26569(225)-P26569(260)
AT1G08520(506)-AT1G08520(483)	Q9SJE1(506)-Q9SJE1(483)
AT5G20290(127)-AT5G20290(152)	Q93VG5(127)-Q93VG5(152)
AT1G10290(607)-AT1G10290(599)	Q9SE83(607)-Q9SE83(599)
AT1G70100(403)-AT1G70100(377)	#N/A
AT4G29520(289)-AT4G29520(300)	#N/A
AT3G10650(330)-AT3G10650(370)	Q9CAF4(330)-Q9CAF4(370)
AT3G49910(132)-AT3G49910(1)	P51414(132)-P51414(1)
ATCG01020(23)-ATCG01020(17)	P61847(23)-P61847(17)
AT1G14320(158)-AT1G14320(2)	Q93VT9(158)-Q93VT9(2)
AT3G05900(576)-AT3G05900(559)	#N/A
AT3G12390(103)-AT3G12390(90)	Q9LHG9(103)-Q9LHG9(90)
AT4G31430(190)-AT4G31430(196)	Q949W6(190)-Q949W6(196)
AT1G69620(29)-AT1G69620(108)	Q9FE65(29)-Q9FE65(108)
AT3G62870(108)-AT3G62870(102)	Q9LZH9(108)-Q9LZH9(102)
AT3G27160(130)-AT3G27160(139)	#N/A
AT2G39460(150)-AT2G39460(57)	Q8LD46(150)-Q8LD46(57)
AT2G30620(144)-AT2G30620(111)	P26569(144)-P26569(111)
AT4G16830(255)-AT4G16830(238)	O23523(255)-O23523(238)
AT5G67510(2)-AT5G67510(41)	Q9FJX2(2)-Q9FJX2(41)
AT5G02610(14)-AT5G02610(118)	Q9LZ41(14)-Q9LZ41(118)
AT2G39460(112)-AT2G39460(57)	Q8LD46(112)-Q8LD46(57)
AT5G45420(204)-AT5G45420(142)	Q9ASQ2(204)-Q9ASQ2(142)
AT1G04440(442)-AT1G04440(394)	Q5XF24(442)-Q5XF24(394)
AT2G30620(185)-AT2G30620(255)	P26569(185)-P26569(255)
AT3G48930(44)-AT3G48930(26)	P16181(44)-P16181(26)
AT5G62190(467)-AT5G62190(454)	Q39189(467)-Q39189(454)
AT3G60770(9)-AT3G60770(131)	P59223(9)-P59223(131)
AT5G22950(41)-AT5G22950(48)	Q9FFB3(41)-Q9FFB3(48)
AT4G39200(87)-AT4G39200(30)	Q9T029(87)-Q9T029(30)
AT2G30620(152)-AT2G30620(244)	P26569(152)-P26569(244)
AT4G13780(569)-AT4G13780(582)	Q9SVN5(569)-Q9SVN5(582)
AT3G13860(369)-AT3G13860(351)	Q93ZM7(369)-Q93ZM7(351)
AT1G07830(52)-AT1G07830(61)	#N/A
AT2G10940(45)-AT2G10940(38)	#N/A
AT2G21580(59)-AT2G21580(25)	Q9SIK2(59)-Q9SIK2(25)
AT3G23450(360)-AT3G23450(176)	#N/A
AT3G21770(118)-AT3G21770(109)	Q9LSY7(118)-Q9LSY7(109)
AT2G47470(326)-AT2G47470(307)	O22263(326)-O22263(307)
AT4G27090(114)-AT4G27090(97)	Q9T043(114)-Q9T043(97)
AT1G74690(33)-AT1G74690(26)	Q8L4D8(33)-Q8L4D8(26)
AT5G65220(144)-AT5G65220(132)	Q9FJP3(144)-Q9FJP3(132)
AT1G52300(2)-AT1G52300(89)	Q43292(2)-Q43292(89)
AT2G04160(689)-AT2G04160(743)	Q9ZSP5(689)-Q9ZSP5(743)
AT3G25230(85)-AT3G25230(159)	Q38931(85)-Q38931(159)
AT2G33150(281)-AT2G33150(275)	Q56WD9(281)-Q56WD9(275)
AT2G30620(198)-AT2G30620(220)	P26569(198)-P26569(220)
AT5G16730(845)-AT5G16730(834)	Q9LFE4(845)-Q9LFE4(834)
AT3G23450(316)-AT3G23450(360)	#N/A
AT5G47890(9)-AT5G47890(91)	Q9FIJ2(9)-Q9FIJ2(91)
AT3G45980(51)-AT3G45980(39)	O23629(51)-O23629(39)
AT1G49400(2)-AT1G49400(15)	#N/A
AT4G25340(9)-AT4G25340(24)	Q93ZG9(9)-Q93ZG9(24)
AT4G13170(205)-AT4G13170(177)	Q9SVR0(205)-Q9SVR0(177)
AT1G48920(106)-AT1G48920(83)	Q9FVQ1(106)-Q9FVQ1(83)
AT2G30620(171)-AT2G30620(152)	P26569(171)-P26569(152)
AT1G15250(31)-AT1G15250(14)	Q8LFH7(31)-Q8LFH7(14)
AT3G01160(689)-AT3G01160(683)	#N/A
AT3G25520(257)-AT3G25520(269)	Q8LBI1(257)-Q8LBI1(269)
AT1G02780(117)-AT1G02780(128)	Q9SRX2(117)-Q9SRX2(128)
AT1G57660(133)-AT1G57660(129)	Q9FDZ9(133)-Q9FDZ9(129)
AT2G39460(52)-AT2G39460(121)	Q8LD46(52)-Q8LD46(121)
AT5G47690(1169)-AT5G47690(1161)	B6EUB3(1169)-B6EUB3(1161)
AT3G49080(356)-AT3G49080(364)	Q8L6Z4(356)-Q8L6Z4(364)
AT1G24764(199)-AT1G24764(214)	Q8L7S4(199)-Q8L7S4(214)
AT1G06720(404)-AT1G06720(413)	#N/A
AT3G26560(505)-AT3G26560(491)	Q38953(505)-Q38953(491)
AT2G30620(46)-AT2G30620(42)	P26569(46)-P26569(42)
AT1G52300(2)-AT1G52300(31)	Q43292(2)-Q43292(31)
AT3G50670(107)-AT3G50670(112)	Q42404(107)-Q42404(112)
AT3G09440(541)-AT3G09440(530)	O65719(541)-O65719(530)
AT5G63840(901)-AT5G63840(907)	Q9FN05(901)-Q9FN05(907)
AT5G10360(215)-AT5G10360(199)	P51430(215)-P51430(199)
AT4G38200(545)-AT4G38200(540)	F4JSZ5(545)-F4JSZ5(540)
AT4G23630(270)-AT4G23630(251)	Q9SUR3(270)-Q9SUR3(251)
AT5G54640(14)-AT5G54640(121)	Q9LD28(14)-Q9LD28(121)
AT3G49601(39)-AT3G49601(33)	#N/A
AT2G17560(7)-AT2G17560(30)	Q42344(7)-Q42344(30)
AT5G22010(83)-AT5G22010(79)	Q9C587(83)-Q9C587(79)
AT1G48920(318)-AT1G48920(204)	Q9FVQ1(318)-Q9FVQ1(204)
AT5G15550(25)-AT5G15550(15)	Q9LF27(25)-Q9LF27(15)
AT5G22880(12)-AT5G22880(7)	Q9FFC0(12)-Q9FFC0(7)
AT1G07210(230)-AT1G07210(152)	#N/A
AT1G02780(183)-AT1G02780(56)	Q9SRX2(183)-Q9SRX2(56)
AT5G19510(2)-AT5G19510(115)	Q9SCX3(2)-Q9SCX3(115)
AT2G39080(310)-AT2G39080(324)	#N/A
AT3G22300(124)-AT3G22300(109)	P42797(124)-P42797(109)
AT1G29070(107)-AT1G29070(113)	Q9LP37(107)-Q9LP37(113)
AT2G34480(157)-AT2G34480(173)	P51418(157)-P51418(173)
AT4G24330(439)-AT4G24330(437)	#N/A
AT4G24190(508)-AT4G24190(538)	Q9STX5(508)-Q9STX5(538)
AT2G30620(154)-AT2G30620(171)	P26569(154)-P26569(171)
AT2G30620(171)-AT2G30620(189)	P26569(171)-P26569(189)
AT4G29410(14)-AT4G29410(22)	Q9M0E2(14)-Q9M0E2(22)
AT4G25340(296)-AT4G25340(399)	Q93ZG9(296)-Q93ZG9(399)
AT2G30620(152)-AT2G30620(245)	P26569(152)-P26569(245)
AT5G49720(539)-AT5G49720(533)	Q38890(539)-Q38890(533)
AT5G08610(308)-AT5G08610(427)	Q9FNM7(308)-Q9FNM7(427)
AT2G35880(123)-AT2G35880(155)	Q9SJ62(123)-Q9SJ62(155)
AT1G64790(814)-AT1G64790(822)	F4I893(814)-F4I893(822)
AT4G18100(48)-AT4G18100(107)	P49211(48)-P49211(107)
AT1G78570(392)-AT1G78570(382)	Q9SYM5(392)-Q9SYM5(382)
AT1G57660(136)-AT1G57660(129)	Q9FDZ9(136)-Q9FDZ9(129)
AT5G46580(70)-AT5G46580(89)	Q9LS25(70)-Q9LS25(89)
AT5G20290(26)-AT5G20290(2)	Q93VG5(26)-Q93VG5(2)
AT1G09870(111)-AT1G09870(119)	#N/A
AT2G21580(57)-AT2G21580(87)	Q9SIK2(57)-Q9SIK2(87)
AT2G43030(212)-AT2G43030(251)	Q9SKX4(212)-Q9SKX4(251)
AT3G16080(2)-AT3G16080(89)	Q8LEM8(2)-Q8LEM8(89)
AT4G27500(139)-AT4G27500(208)	O23144(139)-O23144(208)
AT2G43030(262)-AT2G43030(229)	Q9SKX4(262)-Q9SKX4(229)
AT1G12410(211)-AT1G12410(266)	Q9XJ36(211)-Q9XJ36(266)
AT4G25730(757)-AT4G25730(748)	#N/A
AT5G02450(18)-AT5G02450(70)	Q9LZ57(18)-Q9LZ57(70)
AT1G48620(286)-AT1G48620(371)	#N/A
AT2G17560(68)-AT2G17560(30)	Q42344(68)-Q42344(30)
AT5G16470(95)-AT5G16470(30)	Q9FFD8(95)-Q9FFD8(30)
AT1G30880(107)-AT1G30880(112)	#N/A
AT2G47940(62)-AT2G47940(78)	O82261(62)-O82261(78)
AT5G46840(427)-AT5G46840(416)	#N/A
AT4G31340(178)-AT4G31340(172)	#N/A
AT4G16720(14)-AT4G16720(72)	O23515(14)-O23515(72)
AT2G35880(334)-AT2G35880(375)	Q9SJ62(334)-Q9SJ62(375)
AT5G23740(153)-AT5G23740(44)	P42733(153)-P42733(44)
AT5G22650(226)-AT5G22650(209)	Q56WH4(226)-Q56WH4(209)
AT2G39390(5)-AT2G39390(74)	O80626(5)-O80626(74)
AT1G04480(66)-AT1G04480(13)	P49690(66)-P49690(13)
AT1G04630(119)-AT1G04630(102)	Q8RWA7(119)-Q8RWA7(102)
AT3G13990(276)-AT3G13990(258)	#N/A
AT4G27430(742)-AT4G27430(730)	O80386(742)-O80386(730)
AT3G23070(489)-AT3G23070(509)	F4J2U9(489)-F4J2U9(509)
AT1G55310(63)-AT1G55310(117)	Q9SEU4(63)-Q9SEU4(117)
AT3G49010(67)-AT3G49010(179)	P41127(67)-P41127(179)
AT5G52650(1)-AT5G52650(25)	Q9LTF2(1)-Q9LTF2(25)
AT1G65090(206)-AT1G65090(232)	#N/A
AT4G10970(56)-AT4G10970(47)	#N/A
AT3G52380(171)-AT3G52380(206)	Q39061(171)-Q39061(206)
AT1G20696(30)-AT1G20696(7)	P93047(30)-P93047(7)
AT5G42080(296)-AT5G42080(289)	P42697(296)-P42697(289)
AT1G67230(438)-AT1G67230(418)	F4HRT5(438)-F4HRT5(418)
AT5G55070(197)-AT5G55070(186)	Q9FLQ4(197)-Q9FLQ4(186)
AT1G74690(9)-AT1G74690(19)	Q8L4D8(9)-Q8L4D8(19)
AT2G30620(250)-AT2G30620(179)	P26569(250)-P26569(179)
AT5G23430(464)-AT5G23430(454)	Q8H0T9(464)-Q8H0T9(454)
AT3G09840(700)-AT3G09840(214)	P54609(700)-P54609(214)
AT1G09590(78)-AT1G09590(120)	Q43291(78)-Q43291(120)
AT2G35880(334)-AT2G35880(326)	Q9SJ62(334)-Q9SJ62(326)
AT3G50670(32)-AT3G50670(21)	Q42404(32)-Q42404(21)
AT2G22780(174)-AT2G22780(183)	O82399(174)-O82399(183)
AT1G06760(151)-AT1G06760(111)	P26568(151)-P26568(111)
AT1G48920(106)-AT1G48920(50)	Q9FVQ1(106)-Q9FVQ1(50)
AT2G33150(249)-AT2G33150(277)	Q56WD9(249)-Q56WD9(277)
AT5G49910(169)-AT5G49910(146)	Q9LTX9(169)-Q9LTX9(146)
AT1G07790(103)-AT1G07790(110)	Q9LQQ4(103)-Q9LQQ4(110)
AT2G39390(86)-AT2G39390(122)	O80626(86)-O80626(122)
AT1G14320(13)-AT1G14320(164)	Q93VT9(13)-Q93VT9(164)
AT2G02050(9)-AT2G02050(74)	Q9SKC9(9)-Q9SKC9(74)
AT3G62800(131)-AT3G62800(134)	Q8H1D4(131)-Q8H1D4(134)
AT1G54990(2)-AT1G54990(18)	Q9FZ33(2)-Q9FZ33(18)
AT3G58660(116)-AT3G58660(127)	#N/A
AT2G30620(118)-AT2G30620(238)	P26569(118)-P26569(238)
AT5G67510(36)-AT5G67510(16)	Q9FJX2(36)-Q9FJX2(16)
AT5G46860(53)-AT5G46860(16)	P93654(53)-P93654(16)
AT1G19110(17)-AT1G19110(23)	#N/A
AT5G17900(17)-AT5G17900(52)	#N/A
AT3G14600(2)-AT3G14600(30)	Q9LUD4(2)-Q9LUD4(30)
AT5G15200(140)-AT5G15200(122)	Q9LXG1(140)-Q9LXG1(122)
AT3G57150(30)-AT3G57150(11)	Q9LD90(30)-Q9LD90(11)
AT4G27500(273)-AT4G27500(139)	O23144(273)-O23144(139)
AT3G47370(7)-AT3G47370(54)	Q9STY6(7)-Q9STY6(54)
AT5G44310(78)-AT5G44310(89)	#N/A
AT1G70200(251)-AT1G70200(265)	#N/A
AT1G04110(677)-AT1G04110(680)	O64495(677)-O64495(680)
AT4G24280(99)-AT4G24280(120)	Q9STW6(99)-Q9STW6(120)
AT3G09630(326)-AT3G09630(321)	Q9SF40(326)-Q9SF40(321)
AT2G34640(484)-AT2G34640(475)	F4IHY7(484)-F4IHY7(475)
AT5G04430(303)-AT5G04430(268)	Q9LZ82(303)-Q9LZ82(268)
AT1G15250(52)-AT1G15250(3)	Q8LFH7(52)-Q8LFH7(3)
AT3G55280(32)-AT3G55280(23)	Q9M3C3(32)-Q9M3C3(23)
AT1G06760(239)-AT1G06760(248)	P26568(239)-P26568(248)
AT4G36130(177)-AT4G36130(234)	Q42064(177)-Q42064(234)
AT4G13615(23)-AT4G13615(45)	#N/A
AT1G26880(37)-AT1G26880(24)	Q42351(37)-Q42351(24)
AT2G34480(134)-AT2G34480(157)	P51418(134)-P51418(157)
AT3G49910(88)-AT3G49910(63)	P51414(88)-P51414(63)
AT5G10950(32)-AT5G10950(24)	#N/A
AT2G24330(65)-AT2G24330(58)	Q9ZQ34(65)-Q9ZQ34(58)
AT1G23290(136)-AT1G23290(125)	Q9LR33(136)-Q9LR33(125)
AT1G14320(156)-AT1G14320(15)	Q93VT9(156)-Q93VT9(15)
AT3G22230(125)-AT3G22230(69)	Q8LCL3(125)-Q8LCL3(69)
AT1G14320(158)-AT1G14320(183)	Q93VT9(158)-Q93VT9(183)
AT3G09630(200)-AT3G09630(289)	Q9SF40(200)-Q9SF40(289)
AT3G04840(62)-AT3G04840(5)	Q9CAV0(62)-Q9CAV0(5)
AT1G08880(28)-AT1G08880(83)	O04848(28)-O04848(83)
AT2G30620(244)-AT2G30620(260)	P26569(244)-P26569(260)
AT5G16730(846)-AT5G16730(834)	Q9LFE4(846)-Q9LFE4(834)
AT2G39390(35)-AT2G39390(2)	O80626(35)-O80626(2)
AT4G39680(23)-AT4G39680(37)	#N/A
AT5G46420(316)-AT5G46420(296)	#N/A
AT5G46840(148)-AT5G46840(142)	#N/A
AT4G27440(125)-AT4G27440(83)	P21218(125)-P21218(83)
AT3G09000(470)-AT3G09000(444)	#N/A
AT2G30620(216)-AT2G30620(185)	P26569(216)-P26569(185)
AT1G16520(201)-AT1G16520(183)	#N/A
AT4G05400(246)-AT4G05400(241)	#N/A
AT5G10360(64)-AT5G10360(173)	P51430(64)-P51430(173)
AT2G39460(108)-AT2G39460(15)	Q8LD46(108)-Q8LD46(15)
AT4G29060(797)-AT4G29060(737)	Q9SZD6(797)-Q9SZD6(737)
AT3G45980(58)-AT3G45980(39)	O23629(58)-O23629(39)
AT4G21460(84)-AT4G21460(79)	#N/A
AT2G19480(93)-AT2G19480(53)	Q9ZUP3(93)-Q9ZUP3(53)
AT4G24680(581)-AT4G24680(566)	Q9SB63(581)-Q9SB63(566)
AT1G47550(74)-AT1G47550(67)	Q9SX85(74)-Q9SX85(67)
AT1G29220(148)-AT1G29220(160)	#N/A
AT1G48920(117)-AT1G48920(78)	Q9FVQ1(117)-Q9FVQ1(78)
AT3G18830(237)-AT3G18830(232)	Q8VZ80(237)-Q8VZ80(232)
AT5G27120(419)-AT5G27120(409)	O04658(419)-O04658(409)
AT1G06760(161)-AT1G06760(163)	P26568(161)-P26568(163)
AT5G17930(103)-AT5G17930(95)	#N/A
AT1G13220(402)-AT1G13220(407)	Q9SAF6(402)-Q9SAF6(407)
AT2G30620(156)-AT2G30620(37)	P26569(156)-P26569(37)
AT1G49600(362)-AT1G49600(402)	F4I3B3(362)-F4I3B3(402)
AT3G04920(4)-AT3G04920(123)	Q9SS17(4)-Q9SS17(123)
AT1G14320(39)-AT1G14320(15)	Q93VT9(39)-Q93VT9(15)
AT3G23450(360)-AT3G23450(136)	#N/A
AT4G09730(580)-AT4G09730(605)	Q56X76(580)-Q56X76(605)
AT5G24710(763)-AT5G24710(769)	#N/A
AT4G17550(8)-AT4G17550(6)	O23596(8)-O23596(6)
AT1G48920(267)-AT1G48920(204)	Q9FVQ1(267)-Q9FVQ1(204)
AT5G10360(245)-AT5G10360(200)	P51430(245)-P51430(200)
AT1G79560(876)-AT1G79560(855)	Q9SAJ3(876)-Q9SAJ3(855)
AT2G30110(322)-AT2G30110(330)	P93028(322)-P93028(330)
AT2G04390(33)-AT2G04390(10)	P49205(33)-P49205(10)
AT1G12430(46)-AT1G12430(39)	Q9FZ06(46)-Q9FZ06(39)
AT3G49140(499)-AT3G49140(484)	Q0WMN5(499)-Q0WMN5(484)
AT1G79920(779)-AT1G79920(789)	F4HQD4(779)-F4HQD4(789)
AT2G34680(179)-AT2G34680(163)	F4IIU4(179)-F4IIU4(163)
AT3G18035(331)-AT3G18035(364)	#N/A
AT3G06720(75)-AT3G06720(98)	Q96321(75)-Q96321(98)
AT2G40760(458)-AT2G40760(465)	Q1JPN0(458)-Q1JPN0(465)
AT3G22230(103)-AT3G22230(106)	Q8LCL3(103)-Q8LCL3(106)
AT2G05580(99)-AT2G05580(190)	#N/A
AT3G11700(377)-AT3G11700(362)	Q93W32(377)-Q93W32(362)
AT4G02230(16)-AT4G02230(8)	P49693(16)-P49693(8)
AT2G36640(310)-AT2G36640(319)	Q9SKP0(310)-Q9SKP0(319)
AT4G19190(202)-AT4G19190(212)	Q8VZ67(202)-Q8VZ67(212)
AT4G39850(599)-AT4G39850(623)	Q94FB9(599)-Q94FB9(623)
AT5G23290(103)-AT5G23290(109)	P57742(103)-P57742(109)
AT1G15200(295)-AT1G15200(236)	#N/A
AT5G63400(194)-AT5G63400(173)	O82514(194)-O82514(173)
AT1G06760(259)-AT1G06760(233)	P26568(259)-P26568(233)
AT2G39140(399)-AT2G39140(409)	Q8L960(399)-Q8L960(409)
AT5G10360(131)-AT5G10360(157)	P51430(131)-P51430(157)
AT4G09150(241)-AT4G09150(233)	#N/A
AT4G29410(64)-AT4G29410(82)	Q9M0E2(64)-Q9M0E2(82)
AT3G05070(112)-AT3G05070(108)	#N/A
AT4G29410(76)-AT4G29410(82)	Q9M0E2(76)-Q9M0E2(82)
AT3G47370(7)-AT3G47370(65)	Q9STY6(7)-Q9STY6(65)
AT5G59870(15)-AT5G59870(30)	Q9FJE8(15)-Q9FJE8(30)
AT2G47610(236)-AT2G47610(67)	P49692(236)-P49692(67)
AT5G61150(445)-AT5G61150(434)	Q9FNQ0(445)-Q9FNQ0(434)
AT3G55170(64)-AT3G55170(14)	Q9M3D2(64)-Q9M3D2(14)
AT1G26740(103)-AT1G26740(90)	#N/A
AT2G44065(109)-AT2G44065(99)	Q8VZU4(109)-Q8VZU4(99)
AT5G08610(107)-AT5G08610(147)	Q9FNM7(107)-Q9FNM7(147)
AT4G02020(840)-AT4G02020(834)	Q9ZSM8(840)-Q9ZSM8(834)
AT2G30620(174)-AT2G30620(156)	P26569(174)-P26569(156)
AT5G63320(574)-AT5G63320(565)	Q9FGW9(574)-Q9FGW9(565)
AT1G08520(510)-AT1G08520(488)	Q9SJE1(510)-Q9SJE1(488)
AT3G49910(2)-AT3G49910(112)	P51414(2)-P51414(112)
AT3G56130(150)-AT3G56130(167)	#N/A
AT5G02450(12)-AT5G02450(70)	Q9LZ57(12)-Q9LZ57(70)
AT4G15530(660)-AT4G15530(634)	O23404(660)-O23404(634)
AT4G09730(536)-AT4G09730(583)	Q56X76(536)-Q56X76(583)
AT4G09980(163)-AT4G09980(168)	Q94AI4(163)-Q94AI4(168)
AT1G74060(84)-AT1G74060(22)	Q9C9C6(84)-Q9C9C6(22)
AT3G54540(206)-AT3G54540(212)	Q9M1H3(206)-Q9M1H3(212)
AT2G33040(53)-AT2G33040(63)	Q96250(53)-Q96250(63)
AT5G54640(2)-AT5G54640(22)	Q9LD28(2)-Q9LD28(22)
AT4G18480(207)-AT4G18480(300)	P16127(207)-P16127(300)
AT1G02780(183)-AT1G02780(144)	Q9SRX2(183)-Q9SRX2(144)
AT3G45980(25)-AT3G45980(36)	O23629(25)-O23629(36)
AT3G25920(185)-AT3G25920(143)	P25873(185)-P25873(143)
AT5G46750(183)-AT5G46750(189)	Q9FIQ0(183)-Q9FIQ0(189)
AT4G17520(153)-AT4G17520(138)	O23593(153)-O23593(138)
AT4G24680(511)-AT4G24680(532)	Q9SB63(511)-Q9SB63(532)
AT4G29060(525)-AT4G29060(658)	Q9SZD6(525)-Q9SZD6(658)
AT5G16780(506)-AT5G16780(498)	Q9LFE0(506)-Q9LFE0(498)
AT1G72410(755)-AT1G72410(777)	#N/A
AT2G40070(453)-AT2G40070(476)	#N/A
AT1G01350(67)-AT1G01350(71)	Q8GX84(67)-Q8GX84(71)
AT2G30620(144)-AT2G30620(174)	P26569(144)-P26569(174)
AT1G34360(74)-AT1G34360(89)	Q6NLP2(74)-Q6NLP2(89)
AT1G02780(153)-AT1G02780(133)	Q9SRX2(153)-Q9SRX2(133)
AT3G04870(193)-AT3G04870(179)	Q38893(193)-Q38893(179)
AT4G13780(625)-AT4G13780(619)	Q9SVN5(625)-Q9SVN5(619)
AT4G31340(79)-AT4G31340(109)	#N/A
AT2G30620(193)-AT2G30620(175)	P26569(193)-P26569(175)
AT3G10720(100)-AT3G10720(111)	Q94CB1(100)-Q94CB1(111)
AT2G36620(143)-AT2G36620(100)	Q42347(143)-Q42347(100)
ATCG00820(7)-ATCG00820(18)	P56808(7)-P56808(18)
AT4G25140(130)-AT4G25140(137)	P29525(130)-P29525(137)
AT3G44750(197)-AT3G44750(202)	Q9FVE6(197)-Q9FVE6(202)
AT2G30620(198)-AT2G30620(191)	P26569(198)-P26569(191)
AT3G49430(139)-AT3G49430(144)	A2RVS6(139)-A2RVS6(144)
AT3G23790(237)-AT3G23790(245)	Q9LK39(237)-Q9LK39(245)
AT1G28090(62)-AT1G28090(59)	#N/A
AT4G02510(733)-AT4G02510(751)	O81283(733)-O81283(751)
AT1G23290(63)-AT1G23290(125)	Q9LR33(63)-Q9LR33(125)
AT3G60860(802)-AT3G60860(796)	Q9LZX8(802)-Q9LZX8(796)
AT1G20696(93)-AT1G20696(73)	P93047(93)-P93047(73)
AT3G04550(234)-AT3G04550(199)	Q9SR19(234)-Q9SR19(199)
AT1G28060(570)-AT1G28060(566)	Q9C7E7(570)-Q9C7E7(566)
AT2G30620(216)-AT2G30620(189)	P26569(216)-P26569(189)
AT5G02610(14)-AT5G02610(64)	Q9LZ41(14)-Q9LZ41(64)
AT4G10340(34)-AT4G10340(43)	Q9XF89(34)-Q9XF89(43)
AT5G15200(140)-AT5G15200(15)	Q9LXG1(140)-Q9LXG1(15)
AT2G39260(675)-AT2G39260(664)	F4IUX6(675)-F4IUX6(664)
AT2G02790(12)-AT2G02790(3)	A0A1P8B0B7(12)-A0A1P8B0B7(3)
AT2G21870(184)-AT2G21870(175)	Q9SJ12(184)-Q9SJ12(175)
AT1G07790(24)-AT1G07790(33)	Q9LQQ4(24)-Q9LQQ4(33)
AT2G36640(302)-AT2G36640(288)	Q9SKP0(302)-Q9SKP0(288)
AT5G65810(143)-AT5G65810(134)	Q0WPN7(143)-Q0WPN7(134)
AT1G06760(151)-AT1G06760(233)	P26568(151)-P26568(233)
AT1G65010(1345)-AT1G65010(1335)	F4I8B9(1345)-F4I8B9(1335)
AT1G06760(55)-AT1G06760(240)	P26568(55)-P26568(240)
AT1G26880(29)-AT1G26880(16)	Q42351(29)-Q42351(16)
AT2G30620(250)-AT2G30620(154)	P26569(250)-P26569(154)
AT2G30620(146)-AT2G30620(245)	P26569(146)-P26569(245)
AT3G57150(370)-AT3G57150(381)	Q9LD90(370)-Q9LD90(381)
AT1G67230(363)-AT1G67230(365)	F4HRT5(363)-F4HRT5(365)
AT4G27440(125)-AT4G27440(131)	P21218(125)-P21218(131)
AT1G15940(547)-AT1G15940(540)	Q9S9P0(547)-Q9S9P0(540)
AT5G02610(108)-AT5G02610(118)	Q9LZ41(108)-Q9LZ41(118)
AT1G70770(34)-AT1G70770(30)	#N/A
AT3G55280(121)-AT3G55280(57)	Q9M3C3(121)-Q9M3C3(57)
AT2G21580(59)-AT2G21580(22)	Q9SIK2(59)-Q9SIK2(22)
AT5G67240(18)-AT5G67240(10)	Q8RXK2(18)-Q8RXK2(10)
AT4G09040(275)-AT4G09040(267)	#N/A
AT3G55280(32)-AT3G55280(36)	Q9M3C3(32)-Q9M3C3(36)
AT3G48430(958)-AT3G48430(952)	Q9STM3(958)-Q9STM3(952)
AT3G06720(47)-AT3G06720(98)	Q96321(47)-Q96321(98)
AT4G35560(13)-AT4G35560(5)	#N/A
AT2G42880(604)-AT2G42880(594)	Q9SJG9(604)-Q9SJG9(594)
AT5G65220(73)-AT5G65220(96)	Q9FJP3(73)-Q9FJP3(96)
AT1G06760(118)-AT1G06760(163)	P26568(118)-P26568(163)
AT2G18020(181)-AT2G18020(198)	P46286(181)-P46286(198)
AT4G27090(92)-AT4G27090(116)	Q9T043(92)-Q9T043(116)
AT1G62740(330)-AT1G62740(315)	Q5XEP2(330)-Q5XEP2(315)
AT4G25340(413)-AT4G25340(390)	Q93ZG9(413)-Q93ZG9(390)
AT2G39460(52)-AT2G39460(15)	Q8LD46(52)-Q8LD46(15)
AT3G49910(41)-AT3G49910(1)	P51414(41)-P51414(1)
AT1G52380(12)-AT1G52380(43)	Q9C829(12)-Q9C829(43)
AT3G28320(275)-AT3G28320(263)	Q6E240(275)-Q6E240(263)
AT5G02450(2)-AT5G02450(29)	Q9LZ57(2)-Q9LZ57(29)
AT1G32130(479)-AT1G32130(470)	F4ICK8(479)-F4ICK8(470)
AT2G30620(171)-AT2G30620(198)	P26569(171)-P26569(198)
AT2G47610(41)-AT2G47610(48)	P49692(41)-P49692(48)
AT2G19730(64)-AT2G19730(82)	O82204(64)-O82204(82)
AT3G17520(51)-AT3G17520(45)	#N/A
AT3G27830(163)-AT3G27830(141)	P36210(163)-P36210(141)
AT5G03040(12)-AT5G03040(20)	Q93ZH7(12)-Q93ZH7(20)
AT4G13615(65)-AT4G13615(45)	#N/A
AT5G23900(80)-AT5G23900(67)	Q9FF90(80)-Q9FF90(67)
AT1G79690(11)-AT1G79690(20)	Q8L831(11)-Q8L831(20)
AT4G31700(15)-AT4G31700(245)	O48549(15)-O48549(245)
AT1G78630(216)-AT1G78630(201)	Q9SYL9(216)-Q9SYL9(201)
AT1G79340(265)-AT1G79340(271)	O64517(265)-O64517(271)
AT5G66190(68)-AT5G66190(64)	Q9FKW6(68)-Q9FKW6(64)
AT2G19730(55)-AT2G19730(30)	O82204(55)-O82204(30)
AT4G22670(419)-AT4G22670(436)	Q93YR3(419)-Q93YR3(436)
AT1G10590(81)-AT1G10590(10)	#N/A
AT1G06760(179)-AT1G06760(204)	P26568(179)-P26568(204)
AT2G39460(121)-AT2G39460(120)	Q8LD46(121)-Q8LD46(120)
AT1G20696(20)-AT1G20696(34)	P93047(20)-P93047(34)
AT1G74050(223)-AT1G74050(196)	Q9C9C5(223)-Q9C9C5(196)
AT2G30620(46)-AT2G30620(37)	P26569(46)-P26569(37)
AT3G09500(64)-AT3G09500(110)	Q9SF53(64)-Q9SF53(110)
AT5G51750(476)-AT5G51750(436)	Q9FLI4(476)-Q9FLI4(436)
AT2G30620(145)-AT2G30620(154)	P26569(145)-P26569(154)
AT2G39460(48)-AT2G39460(108)	Q8LD46(48)-Q8LD46(108)
AT3G26400(310)-AT3G26400(301)	Q9LIN5(310)-Q9LIN5(301)
AT4G09730(536)-AT4G09730(605)	Q56X76(536)-Q56X76(605)
AT3G09300(8)-AT3G09300(2)	Q9SR33(8)-Q9SR33(2)
AT3G25920(244)-AT3G25920(143)	P25873(244)-P25873(143)
AT2G04390(19)-AT2G04390(63)	P49205(19)-P49205(63)
AT4G31700(131)-AT4G31700(2)	O48549(131)-O48549(2)
AT2G04390(19)-AT2G04390(10)	P49205(19)-P49205(10)
ATCG00640(66)-ATCG00640(25)	P56796(66)-P56796(25)
AT3G44750(35)-AT3G44750(38)	Q9FVE6(35)-Q9FVE6(38)
AT5G40950(68)-AT5G40950(89)	Q9FLN4(68)-Q9FLN4(89)
AT5G02610(35)-AT5G02610(22)	Q9LZ41(35)-Q9LZ41(22)
AT4G25730(740)-AT4G25730(748)	#N/A
AT3G49010(205)-AT3G49010(121)	P41127(205)-P41127(121)
AT2G06210(902)-AT2G06210(904)	B5X0I6(902)-B5X0I6(904)
AT1G06760(184)-AT1G06760(215)	P26568(184)-P26568(215)
AT2G19750(53)-AT2G19750(26)	P49689(53)-P49689(26)
AT5G36100(186)-AT5G36100(179)	#N/A
AT5G59870(128)-AT5G59870(23)	Q9FJE8(128)-Q9FJE8(23)
AT4G28760(345)-AT4G28760(335)	#N/A
AT3G53740(7)-AT3G53740(35)	Q9M352(7)-Q9M352(35)
AT3G53020(136)-AT3G53020(78)	P38666(136)-P38666(78)
AT4G31700(53)-AT4G31700(138)	O48549(53)-O48549(138)
AT4G37510(71)-AT4G37510(89)	Q9SZV0(71)-Q9SZV0(89)
AT2G44065(105)-AT2G44065(121)	Q8VZU4(105)-Q8VZU4(121)
AT4G31700(151)-AT4G31700(142)	O48549(151)-O48549(142)
AT3G03710(854)-AT3G03710(841)	Q8GZQ3(854)-Q8GZQ3(841)
AT1G26110(61)-AT1G26110(84)	Q9C658(61)-Q9C658(84)
AT4G25900(293)-AT4G25900(304)	#N/A
AT3G04920(104)-AT3G04920(110)	Q9SS17(104)-Q9SS17(110)
AT3G02790(39)-AT3G02790(30)	Q9M8S0(39)-Q9M8S0(30)
AT4G09730(583)-AT4G09730(576)	Q56X76(583)-Q56X76(576)
AT5G04280(86)-AT5G04280(4)	Q8RWN5(86)-Q8RWN5(4)
AT3G06980(171)-AT3G06980(160)	Q8GUG7(171)-Q8GUG7(160)
AT4G39680(453)-AT4G39680(444)	#N/A
AT1G09780(503)-AT1G09780(482)	O04499(503)-O04499(482)
AT1G23750(16)-AT1G23750(6)	#N/A
AT1G15210(58)-AT1G15210(25)	Q7PC86(58)-Q7PC86(25)
AT4G27500(21)-AT4G27500(32)	O23144(21)-O23144(32)
AT2G21440(154)-AT2G21440(159)	#N/A
AT1G73230(92)-AT1G73230(18)	Q9CAT7(92)-Q9CAT7(18)
AT2G42790(58)-AT2G42790(76)	Q9SJH7(58)-Q9SJH7(76)
AT3G17520(95)-AT3G17520(84)	#N/A
AT4G25630(126)-AT4G25630(75)	Q94AH9(126)-Q94AH9(75)
AT4G26230(66)-AT4G26230(38)	Q9STR1(66)-Q9STR1(38)
AT3G49910(112)-AT3G49910(1)	P51414(112)-P51414(1)
AT5G08590(247)-AT5G08590(252)	P43292(247)-P43292(252)
AT3G47370(54)-AT3G47370(7)	Q9STY6(54)-Q9STY6(7)
AT1G08580(99)-AT1G08580(88)	#N/A
AT1G58380(204)-AT1G58380(176)	Q8L8Y0(204)-Q8L8Y0(176)
AT2G30620(191)-AT2G30620(152)	P26569(191)-P26569(152)
ATCG00065(108)-ATCG00065(5)	P62126(108)-P62126(5)
AT5G23740(58)-AT5G23740(44)	P42733(58)-P42733(44)
AT1G58380(180)-AT1G58380(166)	Q8L8Y0(180)-Q8L8Y0(166)
AT2G30620(127)-AT2G30620(245)	P26569(127)-P26569(245)
AT3G54560(19)-AT3G54560(25)	O23628(19)-O23628(25)
AT2G30620(167)-AT2G30620(152)	P26569(167)-P26569(152)
AT1G02780(56)-AT1G02780(65)	Q9SRX2(56)-Q9SRX2(65)
AT1G11310(573)-AT1G11310(564)	Q9SXB6(573)-Q9SXB6(564)
AT5G18570(268)-AT5G18570(215)	Q8L7L0(268)-Q8L7L0(215)
AT1G06760(55)-AT1G06760(206)	P26568(55)-P26568(206)
AT3G49720(249)-AT3G49720(85)	Q9M2Y6(249)-Q9M2Y6(85)
AT1G48830(176)-AT1G48830(149)	Q9C514(176)-Q9C514(149)
AT2G18020(198)-AT2G18020(177)	P46286(198)-P46286(177)
AT5G08610(218)-AT5G08610(308)	Q9FNM7(218)-Q9FNM7(308)
AT1G69620(63)-AT1G69620(43)	Q9FE65(63)-Q9FE65(43)
AT5G50840(116)-AT5G50840(119)	#N/A
AT5G21990(108)-AT5G21990(181)	B7ZWR6(108)-B7ZWR6(181)
AT5G23900(121)-AT5G23900(86)	Q9FF90(121)-Q9FF90(86)
AT5G47490(1082)-AT5G47490(1073)	Q9FGK8(1082)-Q9FGK8(1073)
AT4G31700(53)-AT4G31700(30)	O48549(53)-O48549(30)
AT4G21020(135)-AT4G21020(146)	#N/A
AT1G63300(882)-AT1G63300(872)	#N/A
AT3G24830(108)-AT3G24830(83)	Q9LRX8(108)-Q9LRX8(83)
AT1G06380(165)-AT1G06380(162)	#N/A
AT5G50320(13)-AT5G50320(66)	Q93ZR1(13)-Q93ZR1(66)
AT2G30620(211)-AT2G30620(193)	P26569(211)-P26569(193)
AT1G15340(20)-AT1G15340(84)	Q9XI36(20)-Q9XI36(84)
AT1G06760(150)-AT1G06760(215)	P26568(150)-P26568(215)
AT4G31700(179)-AT4G31700(151)	O48549(179)-O48549(151)
AT1G80930(240)-AT1G80930(230)	#N/A
AT1G80810(336)-AT1G80810(331)	A8MRD9(336)-A8MRD9(331)
AT1G04480(75)-AT1G04480(86)	P49690(75)-P49690(86)
AT5G44310(178)-AT5G44310(89)	#N/A
AT2G33800(214)-AT2G33800(130)	P93014(214)-P93014(130)
AT1G68060(355)-AT1G68060(311)	Q9C9X0(355)-Q9C9X0(311)
AT2G06990(13)-AT2G06990(21)	Q9ZVW2(13)-Q9ZVW2(21)
AT1G24764(372)-AT1G24764(319)	Q8L7S4(372)-Q8L7S4(319)
AT2G22560(652)-AT2G22560(648)	F4IJK1(652)-F4IJK1(648)
AT3G49910(115)-AT3G49910(2)	P51414(115)-P51414(2)
AT5G56360(171)-AT5G56360(180)	Q9FM96(171)-Q9FM96(180)
AT3G18190(16)-AT3G18190(51)	Q9LV21(16)-Q9LV21(51)
AT3G05060(46)-AT3G05060(18)	Q9MAB3(46)-Q9MAB3(18)
AT5G53150(406)-AT5G53150(415)	#N/A
AT1G79850(78)-AT1G79850(114)	P16180(78)-P16180(114)
AT2G05710(882)-AT2G05710(828)	Q9SIB9(882)-Q9SIB9(828)
ATCG01020(23)-ATCG01020(5)	P61847(23)-P61847(5)
AT2G37080(5)-AT2G37080(17)	Q9ZQC5(5)-Q9ZQC5(17)
AT3G24350(75)-AT3G24350(81)	Q9LK09(75)-Q9LK09(81)
AT2G19750(20)-AT2G19750(62)	P49689(20)-P49689(62)
AT4G31880(538)-AT4G31880(519)	Q8GUP3(538)-Q8GUP3(519)
AT2G30620(152)-AT2G30620(171)	P26569(152)-P26569(171)
AT2G30620(154)-AT2G30620(244)	P26569(154)-P26569(244)
AT2G38560(140)-AT2G38560(136)	Q9ZVH8(140)-Q9ZVH8(136)
AT1G48470(17)-AT1G48470(49)	Q8GXW5(17)-Q8GXW5(49)
AT3G04920(12)-AT3G04920(123)	Q9SS17(12)-Q9SS17(123)
AT3G49010(72)-AT3G49010(179)	P41127(72)-P41127(179)
AT3G16260(324)-AT3G16260(313)	F4J1H7(324)-F4J1H7(313)
AT1G34360(183)-AT1G34360(178)	Q6NLP2(183)-Q6NLP2(178)
AT1G19990(193)-AT1G19990(199)	#N/A
AT2G30620(202)-AT2G30620(174)	P26569(202)-P26569(174)
AT4G31700(51)-AT4G31700(30)	O48549(51)-O48549(30)
AT2G44270(4)-AT2G44270(7)	O64862(4)-O64862(7)
AT5G67590(70)-AT5G67590(129)	Q9FJW4(70)-Q9FJW4(129)
AT4G39960(396)-AT4G39960(404)	#N/A
AT3G53020(100)-AT3G53020(130)	P38666(100)-P38666(130)
AT1G06760(184)-AT1G06760(240)	P26568(184)-P26568(240)
AT3G20670(14)-AT3G20670(37)	Q9LHQ5(14)-Q9LHQ5(37)
AT1G06760(240)-AT1G06760(253)	P26568(240)-P26568(253)
AT4G31880(502)-AT4G31880(494)	Q8GUP3(502)-Q8GUP3(494)
AT1G48620(286)-AT1G48620(358)	#N/A
AT2G34480(166)-AT2G34480(134)	P51418(166)-P51418(134)
AT2G32730(950)-AT2G32730(926)	O48844(950)-O48844(926)
AT5G65220(54)-AT5G65220(68)	Q9FJP3(54)-Q9FJP3(68)
AT1G23290(67)-AT1G23290(63)	Q9LR33(67)-Q9LR33(63)
AT2G35880(162)-AT2G35880(155)	Q9SJ62(162)-Q9SJ62(155)
AT1G15810(183)-AT1G15810(174)	#N/A
AT3G22230(3)-AT3G22230(52)	Q8LCL3(3)-Q8LCL3(52)
AT2G36620(100)-AT2G36620(156)	Q42347(100)-Q42347(156)
AT1G02780(2)-AT1G02780(56)	Q9SRX2(2)-Q9SRX2(56)
AT3G09500(64)-AT3G09500(46)	Q9SF53(64)-Q9SF53(46)
AT3G52380(236)-AT3G52380(206)	Q39061(236)-Q39061(206)
AT1G09590(22)-AT1G09590(69)	Q43291(22)-Q43291(69)
AT3G07170(131)-AT3G07170(73)	#N/A
AT4G01100(29)-AT4G01100(7)	O04619(29)-O04619(7)
AT1G09770(186)-AT1G09770(191)	P92948(186)-P92948(191)
AT2G30620(165)-AT2G30620(220)	P26569(165)-P26569(220)
AT2G30620(165)-AT2G30620(251)	P26569(165)-P26569(251)
AT5G13850(72)-AT5G13850(186)	Q6ICZ8(72)-Q6ICZ8(186)
AT4G15900(22)-AT4G15900(53)	Q42384(22)-Q42384(53)
AT1G07660(92)-AT1G07660(9)	P59259(92)-P59259(9)
AT2G34480(2)-AT2G34480(137)	P51418(2)-P51418(137)
AT1G48920(18)-AT1G48920(83)	Q9FVQ1(18)-Q9FVQ1(83)
AT3G16810(10)-AT3G16810(15)	Q9LRZ3(10)-Q9LRZ3(15)
AT3G10650(502)-AT3G10650(484)	Q9CAF4(502)-Q9CAF4(484)
AT3G63490(331)-AT3G63490(313)	Q9LY66(331)-Q9LY66(313)
AT4G26230(58)-AT4G26230(4)	Q9STR1(58)-Q9STR1(4)
AT5G46750(265)-AT5G46750(300)	Q9FIQ0(265)-Q9FIQ0(300)
AT3G05900(250)-AT3G05900(232)	#N/A
AT2G47610(250)-AT2G47610(102)	P49692(250)-P49692(102)
AT5G16730(845)-AT5G16730(853)	Q9LFE4(845)-Q9LFE4(853)
AT5G41600(254)-AT5G41600(246)	Q9FFS0(254)-Q9FFS0(246)
AT2G31040(154)-AT2G31040(162)	O82279(154)-O82279(162)
AT1G53165(268)-AT1G53165(275)	#N/A
AT5G67510(2)-AT5G67510(63)	Q9FJX2(2)-Q9FJX2(63)
AT2G27100(337)-AT2G27100(352)	Q9ZVD0(337)-Q9ZVD0(352)
AT3G55280(132)-AT3G55280(26)	Q9M3C3(132)-Q9M3C3(26)
AT2G30620(145)-AT2G30620(185)	P26569(145)-P26569(185)
AT5G54640(14)-AT5G54640(37)	Q9LD28(14)-Q9LD28(37)
AT5G03300(259)-AT5G03300(280)	Q9LZG0(259)-Q9LZG0(280)
AT2G34480(2)-AT2G34480(142)	P51418(2)-P51418(142)
AT5G09850(278)-AT5G09850(343)	F4KFC7(278)-F4KFC7(343)
AT5G55230(484)-AT5G55230(512)	Q9FLP0(484)-Q9FLP0(512)
ATCG00065(116)-ATCG00065(20)	P62126(116)-P62126(20)
AT1G30480(273)-AT1G30480(269)	P42698(273)-P42698(269)
AT5G54600(116)-AT5G54600(111)	P92959(116)-P92959(111)
AT4G39200(50)-AT4G39200(87)	Q9T029(50)-Q9T029(87)
AT3G62870(40)-AT3G62870(17)	Q9LZH9(40)-Q9LZH9(17)
ATCG00650(1)-ATCG00650(10)	P56807(1)-P56807(10)
AT2G39810(797)-AT2G39810(783)	Q84JU6(797)-Q84JU6(783)
AT4G39680(406)-AT4G39680(380)	#N/A
AT5G23740(24)-AT5G23740(154)	P42733(24)-P42733(154)
AT1G11870(136)-AT1G11870(131)	Q8RWT8(136)-Q8RWT8(131)
AT1G24764(363)-AT1G24764(319)	Q8L7S4(363)-Q8L7S4(319)
AT4G17520(43)-AT4G17520(27)	O23593(43)-O23593(27)
AT1G27400(13)-AT1G27400(27)	Q93VI3(13)-Q93VI3(27)
AT4G26210(11)-AT4G26210(4)	#N/A
AT5G56950(32)-AT5G56950(5)	Q94K07(32)-Q94K07(5)
AT1G01960(771)-AT1G01960(754)	Q9LPC5(771)-Q9LPC5(754)
AT1G67230(227)-AT1G67230(238)	F4HRT5(227)-F4HRT5(238)
AT1G65090(123)-AT1G65090(139)	#N/A
AT3G20670(121)-AT3G20670(40)	Q9LHQ5(121)-Q9LHQ5(40)
AT3G22230(111)-AT3G22230(116)	Q8LCL3(111)-Q8LCL3(116)
AT3G05060(44)-AT3G05060(18)	Q9MAB3(44)-Q9MAB3(18)
AT5G01590(340)-AT5G01590(330)	Q7Y1W1(340)-Q7Y1W1(330)
AT3G12580(506)-AT3G12580(518)	Q9LHA8(506)-Q9LHA8(518)
AT1G26880(49)-AT1G26880(108)	Q42351(49)-Q42351(108)
AT2G30620(174)-AT2G30620(152)	P26569(174)-P26569(152)
AT2G40980(389)-AT2G40980(382)	#N/A
AT2G30620(152)-AT2G30620(198)	P26569(152)-P26569(198)
AT3G15280(69)-AT3G15280(64)	#N/A
AT3G55170(25)-AT3G55170(43)	Q9M3D2(25)-Q9M3D2(43)
AT1G18540(40)-AT1G18540(79)	Q9FZ76(40)-Q9FZ76(79)
AT3G09630(198)-AT3G09630(125)	Q9SF40(198)-Q9SF40(125)
AT5G04810(57)-AT5G04810(84)	Q0WMY5(57)-Q0WMY5(84)
AT1G14380(326)-AT1G14380(337)	Q8GZ87(326)-Q8GZ87(337)
AT4G36130(198)-AT4G36130(156)	Q42064(198)-Q42064(156)
AT4G09730(555)-AT4G09730(578)	Q56X76(555)-Q56X76(578)
AT1G74050(38)-AT1G74050(81)	Q9C9C5(38)-Q9C9C5(81)
AT3G14600(2)-AT3G14600(164)	Q9LUD4(2)-Q9LUD4(164)
AT5G42890(111)-AT5G42890(101)	Q9FMN0(111)-Q9FMN0(101)
AT4G31700(150)-AT4G31700(138)	O48549(150)-O48549(138)
AT4G21620(83)-AT4G21620(92)	#N/A
AT3G55280(26)-AT3G55280(10)	Q9M3C3(26)-Q9M3C3(10)
AT5G40950(112)-AT5G40950(89)	Q9FLN4(112)-Q9FLN4(89)
AT4G26230(66)-AT4G26230(35)	Q9STR1(66)-Q9STR1(35)
AT3G04840(45)-AT3G04840(222)	Q9CAV0(45)-Q9CAV0(222)
AT3G12280(688)-AT3G12280(698)	Q9LKZ3(688)-Q9LKZ3(698)
AT2G19730(127)-AT2G19730(80)	O82204(127)-O82204(80)
AT5G17910(478)-AT5G17910(460)	#N/A
AT5G27850(163)-AT5G27850(142)	Q940B0(163)-Q940B0(142)
AT2G47610(236)-AT2G47610(242)	P49692(236)-P49692(242)
AT1G15270(8)-AT1G15270(46)	#N/A
AT4G18100(30)-AT4G18100(107)	P49211(30)-P49211(107)
AT3G53740(48)-AT3G53740(2)	Q9M352(48)-Q9M352(2)
AT5G16060(16)-AT5G16060(14)	#N/A
AT3G11700(373)-AT3G11700(364)	Q93W32(373)-Q93W32(364)
AT1G52300(10)-AT1G52300(75)	Q43292(10)-Q43292(75)
AT3G23390(29)-AT3G23390(40)	O23290(29)-O23290(40)
AT3G48870(533)-AT3G48870(576)	Q9SXJ7(533)-Q9SXJ7(576)
AT3G28730(539)-AT3G28730(556)	Q05153(539)-Q05153(556)
AT3G49910(115)-AT3G49910(1)	P51414(115)-P51414(1)
AT1G20970(1300)-AT1G20970(1289)	#N/A
AT3G10650(370)-AT3G10650(348)	Q9CAF4(370)-Q9CAF4(348)
AT2G39390(86)-AT2G39390(66)	O80626(86)-O80626(66)
AT5G23535(27)-AT5G23535(8)	#N/A
AT5G28540(538)-AT5G28540(343)	Q9LKR3(538)-Q9LKR3(343)
AT4G27500(424)-AT4G27500(496)	O23144(424)-O23144(496)
AT1G77180(420)-AT1G77180(429)	O80653(420)-O80653(429)
AT1G74050(196)-AT1G74050(227)	Q9C9C5(196)-Q9C9C5(227)
AT3G22230(22)-AT3G22230(2)	Q8LCL3(22)-Q8LCL3(2)
AT2G30620(144)-AT2G30620(218)	P26569(144)-P26569(218)
AT1G18540(9)-AT1G18540(72)	Q9FZ76(9)-Q9FZ76(72)
AT1G11860(362)-AT1G11860(382)	O65396(362)-O65396(382)
AT3G05900(642)-AT3G05900(630)	#N/A
AT1G54490(927)-AT1G54490(931)	Q9FQ04(927)-Q9FQ04(931)
AT2G30620(156)-AT2G30620(26)	P26569(156)-P26569(26)
AT3G05530(40)-AT3G05530(58)	Q9SEI2(40)-Q9SEI2(58)
AT3G09840(758)-AT3G09840(24)	P54609(758)-P54609(24)
AT3G03340(6)-AT3G03340(153)	#N/A
AT3G23390(24)-AT3G23390(32)	O23290(24)-O23290(32)
AT3G14600(2)-AT3G14600(173)	Q9LUD4(2)-Q9LUD4(173)
AT2G30620(225)-AT2G30620(244)	P26569(225)-P26569(244)
AT5G10950(209)-AT5G10950(202)	#N/A
AT4G17890(194)-AT4G17890(188)	Q8H100(194)-Q8H100(188)
AT2G38810(13)-AT2G38810(27)	Q9SII0(13)-Q9SII0(27)
AT2G18020(155)-AT2G18020(198)	P46286(155)-P46286(198)
AT5G55860(553)-AT5G55860(544)	Q9LVQ4(553)-Q9LVQ4(544)
AT2G41840(270)-AT2G41840(251)	P49688(270)-P49688(251)
AT4G15410(177)-AT4G15410(174)	Q7Y175(177)-Q7Y175(174)
AT3G48940(71)-AT3G48940(65)	#N/A
AT1G68060(598)-AT1G68060(576)	Q9C9X0(598)-Q9C9X0(576)
AT5G46860(112)-AT5G46860(97)	P93654(112)-P93654(97)
AT1G74050(31)-AT1G74050(81)	Q9C9C5(31)-Q9C9C5(81)
AT2G19480(85)-AT2G19480(53)	Q9ZUP3(85)-Q9ZUP3(53)
AT4G39680(378)-AT4G39680(364)	#N/A
AT4G32330(336)-AT4G32330(342)	Q94C48(336)-Q94C48(342)
AT2G43640(31)-AT2G43640(38)	O04421(31)-O04421(38)
AT3G44750(181)-AT3G44750(167)	Q9FVE6(181)-Q9FVE6(167)
AT5G28540(219)-AT5G28540(454)	Q9LKR3(219)-Q9LKR3(454)
AT1G53165(352)-AT1G53165(268)	#N/A
AT3G05060(414)-AT3G05060(410)	Q9MAB3(414)-Q9MAB3(410)
AT2G30620(255)-AT2G30620(244)	P26569(255)-P26569(244)
AT5G22880(46)-AT5G22880(34)	Q9FFC0(46)-Q9FFC0(34)
AT4G26630(160)-AT4G26630(156)	Q9SUA1(160)-Q9SUA1(156)
ATCG00820(13)-ATCG00820(18)	P56808(13)-P56808(18)
AT3G44750(181)-AT3G44750(188)	Q9FVE6(181)-Q9FVE6(188)
AT5G56710(5)-AT5G56710(51)	P51420(5)-P51420(51)
AT2G42680(19)-AT2G42680(47)	Q9SJI8(19)-Q9SJI8(47)
AT2G27710(95)-AT2G27710(47)	Q9SLF7(95)-Q9SLF7(47)
ATCG01020(52)-ATCG01020(17)	P61847(52)-P61847(17)
AT4G16720(72)-AT4G16720(54)	O23515(72)-O23515(54)
AT4G10840(562)-AT4G10840(569)	O81629(562)-O81629(569)
AT5G42080(218)-AT5G42080(234)	P42697(218)-P42697(234)
AT1G24510(21)-AT1G24510(31)	O04450(21)-O04450(31)
AT1G67580(96)-AT1G67580(81)	#N/A
AT2G02790(21)-AT2G02790(30)	A0A1P8B0B7(21)-A0A1P8B0B7(30)
AT3G06680(44)-AT3G06680(60)	Q84WM0(44)-Q84WM0(60)
AT4G31700(14)-AT4G31700(30)	O48549(14)-O48549(30)
AT3G26560(454)-AT3G26560(435)	Q38953(454)-Q38953(435)
AT3G11710(10)-AT3G11710(39)	Q9ZPI1(10)-Q9ZPI1(39)
AT4G15000(114)-AT4G15000(125)	P51419(114)-P51419(125)
AT1G06760(266)-AT1G06760(254)	P26568(266)-P26568(254)
AT3G04840(2)-AT3G04840(219)	Q9CAV0(2)-Q9CAV0(219)
AT5G08610(842)-AT5G08610(308)	Q9FNM7(842)-Q9FNM7(308)
AT4G11420(44)-AT4G11420(12)	Q9LD55(44)-Q9LD55(12)
AT5G47690(1241)-AT5G47690(1260)	B6EUB3(1241)-B6EUB3(1260)
AT1G09770(19)-AT1G09770(27)	P92948(19)-P92948(27)
AT3G62870(13)-AT3G62870(50)	Q9LZH9(13)-Q9LZH9(50)
AT1G04270(15)-AT1G04270(59)	Q08112(15)-Q08112(59)
AT3G53040(33)-AT3G53040(13)	Q9LF88(33)-Q9LF88(13)
AT4G30330(76)-AT4G30330(68)	#N/A
AT3G60770(134)-AT3G60770(130)	P59223(134)-P59223(130)
AT5G01460(268)-AT5G01460(261)	Q9M028(268)-Q9M028(261)
AT4G09730(605)-AT4G09730(522)	Q56X76(605)-Q56X76(522)
AT1G06530(134)-AT1G06530(151)	Q9SHJ6(134)-Q9SHJ6(151)
AT5G65810(246)-AT5G65810(196)	Q0WPN7(246)-Q0WPN7(196)
AT5G45420(298)-AT5G45420(305)	Q9ASQ2(298)-Q9ASQ2(305)
AT4G17190(324)-AT4G17190(336)	Q43315(324)-Q43315(336)
AT1G06760(111)-AT1G06760(172)	P26568(111)-P26568(172)
AT2G36620(129)-AT2G36620(123)	Q42347(129)-Q42347(123)
AT1G63780(52)-AT1G63780(24)	#N/A
AT3G49910(102)-AT3G49910(41)	P51414(102)-P51414(41)
AT1G64640(48)-AT1G64640(55)	Q6NLD7(48)-Q6NLD7(55)
AT1G52980(26)-AT1G52980(28)	Q9C923(26)-Q9C923(28)
AT2G36620(78)-AT2G36620(130)	Q42347(78)-Q42347(130)
AT3G06670(790)-AT3G06670(748)	#N/A
AT5G10360(245)-AT5G10360(30)	P51430(245)-P51430(30)
AT1G06760(204)-AT1G06760(169)	P26568(204)-P26568(169)
AT4G21020(236)-AT4G21020(243)	#N/A
AT5G25100(123)-AT5G25100(115)	Q9C5N2(123)-Q9C5N2(115)
AT4G24680(53)-AT4G24680(30)	Q9SB63(53)-Q9SB63(30)
AT4G17520(284)-AT4G17520(271)	O23593(284)-O23593(271)
AT1G08640(91)-AT1G08640(141)	Q93WG3(91)-Q93WG3(141)
AT3G23450(196)-AT3G23450(176)	#N/A
AT4G31700(150)-AT4G31700(179)	O48549(150)-O48549(179)
AT1G06760(220)-AT1G06760(206)	P26568(220)-P26568(206)
AT1G17880(8)-AT1G17880(26)	Q9SMW7(8)-Q9SMW7(26)
AT1G06760(249)-AT1G06760(239)	P26568(249)-P26568(239)
AT3G45780(10)-AT3G45780(99)	O48963(10)-O48963(99)
AT5G55660(358)-AT5G55660(348)	F4K4Y5(358)-F4K4Y5(348)
AT4G31700(205)-AT4G31700(222)	O48549(205)-O48549(222)
AT2G30620(127)-AT2G30620(193)	P26569(127)-P26569(193)
AT3G28030(127)-AT3G28030(120)	Q9ATY5(127)-Q9ATY5(120)
AT3G59350(142)-AT3G59350(136)	B9DFG5(142)-B9DFG5(136)
AT2G17510(5)-AT2G17510(18)	Q9SHL7(5)-Q9SHL7(18)
AT5G02450(54)-AT5G02450(70)	Q9LZ57(54)-Q9LZ57(70)
AT4G05400(49)-AT4G05400(44)	#N/A
AT3G04920(2)-AT3G04920(12)	Q9SS17(2)-Q9SS17(12)
AT2G19730(82)-AT2G19730(133)	O82204(82)-O82204(133)
AT3G49910(63)-AT3G49910(2)	P51414(63)-P51414(2)
AT1G48650(1120)-AT1G48650(1125)	F4HYJ7(1120)-F4HYJ7(1125)
AT4G02070(321)-AT4G02070(312)	O04716(321)-O04716(312)
AT5G10360(58)-AT5G10360(1)	P51430(58)-P51430(1)
AT4G31830(74)-AT4G31830(9)	#N/A
AT4G25210(272)-AT4G25210(263)	Q9SB42(272)-Q9SB42(263)
AT1G60170(319)-AT1G60170(299)	Q8RXN6(319)-Q8RXN6(299)
AT4G25730(206)-AT4G25730(227)	#N/A
AT2G17360(106)-AT2G17360(125)	Q93VH9(106)-Q93VH9(125)
AT5G21990(234)-AT5G21990(181)	B7ZWR6(234)-B7ZWR6(181)
AT4G32460(79)-AT4G32460(93)	Q8LAR0(79)-Q8LAR0(93)
AT2G37990(199)-AT2G37990(174)	Q9SH88(199)-Q9SH88(174)
AT4G00740(395)-AT4G00740(402)	Q93W95(395)-Q93W95(402)
AT2G05580(172)-AT2G05580(190)	#N/A
AT5G65220(68)-AT5G65220(121)	Q9FJP3(68)-Q9FJP3(121)
AT4G27500(245)-AT4G27500(231)	O23144(245)-O23144(231)
AT1G48830(158)-AT1G48830(149)	Q9C514(158)-Q9C514(149)
AT2G30620(127)-AT2G30620(174)	P26569(127)-P26569(174)
AT1G06760(56)-AT1G06760(172)	P26568(56)-P26568(172)
AT2G39390(76)-AT2G39390(66)	O80626(76)-O80626(66)
AT2G37550(127)-AT2G37550(138)	O80925(127)-O80925(138)
AT2G36620(116)-AT2G36620(100)	Q42347(116)-Q42347(100)
AT5G28540(87)-AT5G28540(454)	Q9LKR3(87)-Q9LKR3(454)
AT2G09990(26)-AT2G09990(143)	Q9SK22(26)-Q9SK22(143)
AT1G06760(193)-AT1G06760(177)	P26568(193)-P26568(177)
AT2G44200(109)-AT2G44200(132)	#N/A
AT5G60920(200)-AT5G60920(283)	Q94KT8(200)-Q94KT8(283)
AT2G40290(189)-AT2G40290(168)	Q9SIZ2(189)-Q9SIZ2(168)
AT1G14320(121)-AT1G14320(2)	Q93VT9(121)-Q93VT9(2)
AT2G30620(156)-AT2G30620(175)	P26569(156)-P26569(175)
AT2G33800(130)-AT2G33800(159)	P93014(130)-P93014(159)
AT5G60680(5)-AT5G60680(52)	#N/A
AT1G74050(223)-AT1G74050(81)	Q9C9C5(223)-Q9C9C5(81)
AT2G30620(165)-AT2G30620(244)	P26569(165)-P26569(244)
AT5G10490(507)-AT5G10490(500)	Q56X46(507)-Q56X46(500)
AT5G06390(359)-AT5G06390(370)	Q66GR0(359)-Q66GR0(370)
AT3G04840(62)-AT3G04840(2)	Q9CAV0(62)-Q9CAV0(2)
AT5G03040(298)-AT5G03040(308)	Q93ZH7(298)-Q93ZH7(308)
AT2G30620(211)-AT2G30620(56)	P26569(211)-P26569(56)
AT5G27600(699)-AT5G27600(626)	Q8LKS5(699)-Q8LKS5(626)
AT3G48730(45)-AT3G48730(74)	Q42522(45)-Q42522(74)
AT3G06680(60)-AT3G06680(45)	Q84WM0(60)-Q84WM0(45)
AT1G07170(95)-AT1G07170(103)	Q0WMV8(95)-Q0WMV8(103)
AT3G23900(84)-AT3G23900(123)	#N/A
AT1G13020(450)-AT1G13020(462)	Q9SAD7(450)-Q9SAD7(462)
AT5G10360(2)-AT5G10360(30)	P51430(2)-P51430(30)
AT2G44120(34)-AT2G44120(46)	P60039(34)-P60039(46)
AT1G15210(42)-AT1G15210(25)	Q7PC86(42)-Q7PC86(25)
AT2G20190(1061)-AT2G20190(758)	Q8RWY6(1061)-Q8RWY6(758)
AT3G55280(48)-AT3G55280(106)	Q9M3C3(48)-Q9M3C3(106)
AT5G62810(63)-AT5G62810(89)	Q9FXT6(63)-Q9FXT6(89)
AT2G35880(131)-AT2G35880(155)	Q9SJ62(131)-Q9SJ62(155)
AT2G36900(177)-AT2G36900(171)	Q9SJL6(177)-Q9SJL6(171)
AT4G26230(46)-AT4G26230(38)	Q9STR1(46)-Q9STR1(38)
AT1G80490(720)-AT1G80490(735)	Q0WV90(720)-Q0WV90(735)
AT4G27440(131)-AT4G27440(83)	P21218(131)-P21218(83)
AT1G80930(185)-AT1G80930(169)	#N/A
AT3G06980(171)-AT3G06980(183)	Q8GUG7(171)-Q8GUG7(183)
AT1G03140(169)-AT1G03140(179)	#N/A
AT2G43030(251)-AT2G43030(229)	Q9SKX4(251)-Q9SKX4(229)
AT2G30620(198)-AT2G30620(244)	P26569(198)-P26569(244)
AT1G06760(149)-AT1G06760(204)	P26568(149)-P26568(204)
AT2G19750(54)-AT2G19750(3)	P49689(54)-P49689(3)
AT2G19480(223)-AT2G19480(233)	Q9ZUP3(223)-Q9ZUP3(233)
AT2G36620(79)-AT2G36620(4)	Q42347(79)-Q42347(4)
AT1G10550(80)-AT1G10550(69)	Q8LC45(80)-Q8LC45(69)
AT2G30620(174)-AT2G30620(165)	P26569(174)-P26569(165)
AT5G27120(363)-AT5G27120(388)	O04658(363)-O04658(388)
AT3G58660(423)-AT3G58660(420)	#N/A
AT3G49010(131)-AT3G49010(159)	P41127(131)-P41127(159)
AT4G26650(200)-AT4G26650(195)	#N/A
AT2G34680(53)-AT2G34680(100)	F4IIU4(53)-F4IIU4(100)
AT5G64420(83)-AT5G64420(74)	#N/A
AT2G47610(67)-AT2G47610(102)	P49692(67)-P49692(102)
AT3G05590(181)-AT3G05590(175)	P42791(181)-P42791(175)
AT5G27770(80)-AT5G27770(12)	Q9FE58(80)-Q9FE58(12)
AT3G23990(458)-AT3G23990(529)	P29197(458)-P29197(529)
AT2G33450(89)-AT2G33450(75)	O22795(89)-O22795(75)
AT2G33150(224)-AT2G33150(277)	Q56WD9(224)-Q56WD9(277)
AT1G55490(77)-AT1G55490(127)	P21240(77)-P21240(127)
AT3G53040(90)-AT3G53040(13)	Q9LF88(90)-Q9LF88(13)
AT2G01250(14)-AT2G01250(46)	P60040(14)-P60040(46)
AT2G31410(127)-AT2G31410(134)	#N/A
AT2G33450(101)-AT2G33450(119)	O22795(101)-O22795(119)
AT4G31700(234)-AT4G31700(176)	O48549(234)-O48549(176)
AT3G47060(574)-AT3G47060(580)	Q9SD67(574)-Q9SD67(580)
AT5G28540(139)-AT5G28540(128)	Q9LKR3(139)-Q9LKR3(128)
AT4G27500(484)-AT4G27500(492)	O23144(484)-O23144(492)
AT5G54190(390)-AT5G54190(281)	Q42536(390)-Q42536(281)
AT3G25920(185)-AT3G25920(244)	P25873(185)-P25873(244)
AT3G01570(172)-AT3G01570(181)	Q9SS98(172)-Q9SS98(181)
AT1G32130(398)-AT1G32130(393)	F4ICK8(398)-F4ICK8(393)
AT5G28300(349)-AT5G28300(341)	Q8H181(349)-Q8H181(341)
AT3G18035(339)-AT3G18035(352)	#N/A
AT1G48850(354)-AT1G48850(370)	P57720(354)-P57720(370)
AT4G26600(33)-AT4G26600(29)	Q8VYM6(33)-Q8VYM6(29)
AT5G42890(43)-AT5G42890(101)	Q9FMN0(43)-Q9FMN0(101)
AT2G39750(176)-AT2G39750(169)	O22285(176)-O22285(169)
AT1G05190(48)-AT1G05190(97)	O23049(48)-O23049(97)
AT5G60730(246)-AT5G60730(242)	Q5XF80(246)-Q5XF80(242)
AT5G01300(32)-AT5G01300(18)	#N/A
AT5G28540(350)-AT5G28540(293)	Q9LKR3(350)-Q9LKR3(293)
AT5G59870(46)-AT5G59870(23)	Q9FJE8(46)-Q9FJE8(23)
AT2G21870(123)-AT2G21870(88)	Q9SJ12(123)-Q9SJ12(88)
AT4G36130(234)-AT4G36130(198)	Q42064(234)-Q42064(198)
AT4G34670(62)-AT4G34670(45)	Q42262(62)-Q42262(45)
AT3G05760(67)-AT3G05760(53)	#N/A
AT5G07340(331)-AT5G07340(347)	Q38798(331)-Q38798(347)
AT1G45000(186)-AT1G45000(171)	Q9MAK9(186)-Q9MAK9(171)
AT5G17170(186)-AT5G17170(172)	#N/A
AT2G36620(50)-AT2G36620(2)	Q42347(50)-Q42347(2)
AT3G22230(3)-AT3G22230(125)	Q8LCL3(3)-Q8LCL3(125)
AT5G46580(89)-AT5G46580(70)	Q9LS25(89)-Q9LS25(70)
AT5G02870(370)-AT5G02870(363)	P49691(370)-P49691(363)
AT1G27090(233)-AT1G27090(233)	#N/A
AT4G17520(281)-AT4G17520(273)	O23593(281)-O23593(273)
AT5G24710(77)-AT5G24710(63)	#N/A
AT1G59610(564)-AT1G59610(564)	Q9LQ55(564)-Q9LQ55(564)
AT2G43460(26)-AT2G43460(29)	O22860(26)-O22860(29)
AT3G17240(277)-AT3G17240(271)	Q9M5K2(277)-Q9M5K2(271)
AT3G04710(315)-AT3G04710(327)	#N/A
AT1G06760(144)-AT1G06760(254)	P26568(144)-P26568(254)
AT2G04160(484)-AT2G04160(500)	Q9ZSP5(484)-Q9ZSP5(500)
AT4G31700(179)-AT4G31700(200)	O48549(179)-O48549(200)
AT1G06760(262)-AT1G06760(253)	P26568(262)-P26568(253)
AT3G05060(434)-AT3G05060(400)	Q9MAB3(434)-Q9MAB3(400)
AT4G27090(109)-AT4G27090(116)	Q9T043(109)-Q9T043(116)
AT5G23900(67)-AT5G23900(86)	Q9FF90(67)-Q9FF90(86)
AT3G52300(156)-AT3G52300(154)	Q9FT52(156)-Q9FT52(154)
AT3G53970(150)-AT3G53970(156)	Q9M330(150)-Q9M330(156)
AT4G39200(87)-AT4G39200(27)	Q9T029(87)-Q9T029(27)
AT1G09310(122)-AT1G09310(97)	#N/A
AT1G61040(483)-AT1G61040(475)	Q9C950(483)-Q9C950(475)
AT3G06980(171)-AT3G06980(164)	Q8GUG7(171)-Q8GUG7(164)
AT2G25970(88)-AT2G25970(258)	#N/A
AT4G24270(804)-AT4G24270(816)	#N/A
AT3G09440(530)-AT3G09440(540)	O65719(530)-O65719(540)
AT2G16860(38)-AT2G16860(28)	#N/A
AT5G10360(151)-AT5G10360(138)	P51430(151)-P51430(138)
AT2G30620(191)-AT2G30620(238)	P26569(191)-P26569(238)
AT1G44910(496)-AT1G44910(508)	B6EUA9(496)-B6EUA9(508)
AT1G06760(104)-AT1G06760(204)	P26568(104)-P26568(204)
AT1G06760(150)-AT1G06760(177)	P26568(150)-P26568(177)
AT2G28800(443)-AT2G28800(393)	Q8LBP4(443)-Q8LBP4(393)
AT3G01890(454)-AT3G01890(431)	#N/A
AT1G67430(154)-AT1G67430(38)	P51413(154)-P51413(38)
AT4G11420(686)-AT4G11420(680)	Q9LD55(686)-Q9LD55(680)
AT3G53020(4)-AT3G53020(162)	P38666(4)-P38666(162)
AT4G00800(1884)-AT4G00800(1890)	#N/A
AT2G24420(170)-AT2G24420(161)	#N/A
AT3G23390(32)-AT3G23390(13)	O23290(32)-O23290(13)
AT4G25630(287)-AT4G25630(315)	Q94AH9(287)-Q94AH9(315)
AT1G18540(71)-AT1G18540(79)	Q9FZ76(71)-Q9FZ76(79)
AT1G70100(259)-AT1G70100(271)	#N/A
AT2G27530(3)-AT2G27530(19)	P59230(3)-P59230(19)
AT4G11420(23)-AT4G11420(6)	Q9LD55(23)-Q9LD55(6)
AT5G55070(190)-AT5G55070(204)	Q9FLQ4(190)-Q9FLQ4(204)
AT2G39390(43)-AT2G39390(66)	O80626(43)-O80626(66)
AT5G45190(452)-AT5G45190(443)	Q9FKE6(452)-Q9FKE6(443)
AT4G31700(150)-AT4G31700(151)	O48549(150)-O48549(151)
AT2G37190(31)-AT2G37190(41)	P50883(31)-P50883(41)
AT3G24830(108)-AT3G24830(98)	Q9LRX8(108)-Q9LRX8(98)
AT1G18540(31)-AT1G18540(72)	Q9FZ76(31)-Q9FZ76(72)
AT5G49220(55)-AT5G49220(59)	#N/A
AT3G01160(90)-AT3G01160(79)	#N/A
AT3G49720(213)-AT3G49720(85)	Q9M2Y6(213)-Q9M2Y6(85)
AT5G49210(146)-AT5G49210(141)	#N/A
AT2G27530(146)-AT2G27530(53)	P59230(146)-P59230(53)
AT4G31700(205)-AT4G31700(170)	O48549(205)-O48549(170)
AT2G20760(325)-AT2G20760(300)	Q9SKU1(325)-Q9SKU1(300)
AT1G17620(213)-AT1G17620(209)	#N/A
AT1G06190(368)-AT1G06190(382)	Q94K75(368)-Q94K75(382)
AT1G06760(111)-AT1G06760(193)	P26568(111)-P26568(193)
AT2G28290(1864)-AT2G28290(1820)	F4IHS2(1864)-F4IHS2(1820)
AT4G29410(82)-AT4G29410(127)	Q9M0E2(82)-Q9M0E2(127)
AT3G60245(44)-AT3G60245(50)	Q8RXU5(44)-Q8RXU5(50)
AT5G16680(571)-AT5G16680(565)	F4KE59(571)-F4KE59(565)
AT1G08520(479)-AT1G08520(483)	Q9SJE1(479)-Q9SJE1(483)
AT4G35570(87)-AT4G35570(72)	O49597(87)-O49597(72)
AT3G49910(76)-AT3G49910(107)	P51414(76)-P51414(107)
AT1G74160(615)-AT1G74160(612)	#N/A
AT1G48920(39)-AT1G48920(55)	Q9FVQ1(39)-Q9FVQ1(55)
AT5G08180(16)-AT5G08180(13)	Q9LEY9(16)-Q9LEY9(13)
AT2G33450(82)-AT2G33450(119)	O22795(82)-O22795(119)
AT1G59610(558)-AT1G59610(564)	Q9LQ55(558)-Q9LQ55(564)
AT3G04590(136)-AT3G04590(158)	A1L4X7(136)-A1L4X7(158)
AT3G47370(22)-AT3G47370(65)	Q9STY6(22)-Q9STY6(65)
AT5G45420(277)-AT5G45420(142)	Q9ASQ2(277)-Q9ASQ2(142)
AT1G06760(211)-AT1G06760(163)	P26568(211)-P26568(163)
AT1G01080(163)-AT1G01080(103)	#N/A
AT1G49400(1)-AT1G49400(28)	#N/A
AT4G29410(92)-AT4G29410(133)	Q9M0E2(92)-Q9M0E2(133)
AT1G54690(43)-AT1G54690(82)	Q9S9K7(43)-Q9S9K7(82)
AT1G76180(6)-AT1G76180(116)	P42763(6)-P42763(116)
AT5G27850(163)-AT5G27850(175)	Q940B0(163)-Q940B0(175)
AT3G15670(31)-AT3G15670(38)	Q9LW12(31)-Q9LW12(38)
AT3G25520(279)-AT3G25520(253)	Q8LBI1(279)-Q8LBI1(253)
AT4G36970(274)-AT4G36970(268)	#N/A
AT4G29010(587)-AT4G29010(576)	Q9ZPI6(587)-Q9ZPI6(576)
AT5G14550(343)-AT5G14550(353)	#N/A
AT3G25920(249)-AT3G25920(185)	P25873(249)-P25873(185)
AT3G57150(391)-AT3G57150(382)	Q9LD90(391)-Q9LD90(382)
AT1G48920(24)-AT1G48920(55)	Q9FVQ1(24)-Q9FVQ1(55)
AT3G15190(105)-AT3G15190(92)	Q9ASV6(105)-Q9ASV6(92)
AT1G14380(3)-AT1G14380(16)	Q8GZ87(3)-Q8GZ87(16)
AT5G25070(659)-AT5G25070(641)	#N/A
AT3G53040(126)-AT3G53040(119)	Q9LF88(126)-Q9LF88(119)
AT3G14890(250)-AT3G14890(247)	Q84JE8(250)-Q84JE8(247)
AT3G14110(200)-AT3G14110(150)	Q940U6(200)-Q940U6(150)
AT3G07170(5)-AT3G07170(37)	#N/A
AT4G12340(98)-AT4G12340(88)	#N/A
AT5G08060(3)-AT5G08060(101)	#N/A
AT3G03780(425)-AT3G03780(406)	Q9SRV5(425)-Q9SRV5(406)
AT5G55920(229)-AT5G55920(234)	Q9FG73(229)-Q9FG73(234)
AT1G24160(259)-AT1G24160(266)	#N/A
AT2G19740(38)-AT2G19740(51)	Q9SLL7(38)-Q9SLL7(51)
AT1G06760(249)-AT1G06760(193)	P26568(249)-P26568(193)
AT3G13180(31)-AT3G13180(24)	#N/A
AT1G69620(63)-AT1G69620(24)	Q9FE65(63)-Q9FE65(24)
AT4G12610(290)-AT4G12610(282)	Q9SU25(290)-Q9SU25(282)
AT5G20290(126)-AT5G20290(95)	Q93VG5(126)-Q93VG5(95)
AT3G07110(193)-AT3G07110(176)	Q9SFU1(193)-Q9SFU1(176)
AT1G18540(60)-AT1G18540(22)	Q9FZ76(60)-Q9FZ76(22)
AT5G10010(111)-AT5G10010(120)	A2RVJ8(111)-A2RVJ8(120)
AT3G51800(240)-AT3G51800(247)	Q96327(240)-Q96327(247)
AT5G66540(90)-AT5G66540(100)	Q9FJY5(90)-Q9FJY5(100)
AT2G20450(109)-AT2G20450(92)	Q9SIM4(109)-Q9SIM4(92)
AT1G02780(183)-AT1G02780(53)	Q9SRX2(183)-Q9SRX2(53)
AT2G17360(134)-AT2G17360(196)	Q93VH9(134)-Q93VH9(196)
AT1G26880(43)-AT1G26880(108)	Q42351(43)-Q42351(108)
AT2G43680(130)-AT2G43680(145)	Q8LPG9(130)-Q8LPG9(145)
AT4G21020(115)-AT4G21020(124)	#N/A
AT5G56710(26)-AT5G56710(35)	P51420(26)-P51420(35)
AT2G19730(22)-AT2G19730(137)	O82204(22)-O82204(137)
AT4G16530(690)-AT4G16530(701)	#N/A
AT1G20693(76)-AT1G20693(62)	O49596(76)-O49596(62)
AT2G30620(123)-AT2G30620(77)	P26569(123)-P26569(77)
AT4G26450(142)-AT4G26450(117)	P0CB21(142)-P0CB21(117)
AT2G07690(103)-AT2G07690(60)	O80786(103)-O80786(60)
AT1G06760(172)-AT1G06760(232)	P26568(172)-P26568(232)
AT3G22230(103)-AT3G22230(111)	Q8LCL3(103)-Q8LCL3(111)
AT2G36640(37)-AT2G36640(7)	Q9SKP0(37)-Q9SKP0(7)
AT1G48520(527)-AT1G48520(532)	Q9FV81(527)-Q9FV81(532)
AT1G30690(524)-AT1G30690(527)	Q94C59(524)-Q94C59(527)
AT3G52380(220)-AT3G52380(206)	Q39061(220)-Q39061(206)
AT2G04390(44)-AT2G04390(19)	P49205(44)-P49205(19)
AT3G03710(861)-AT3G03710(854)	Q8GZQ3(861)-Q8GZQ3(854)
AT5G42880(547)-AT5G42880(537)	Q9FMN1(547)-Q9FMN1(537)
AT4G25140(137)-AT4G25140(141)	P29525(137)-P29525(141)
AT2G39460(150)-AT2G39460(106)	Q8LD46(150)-Q8LD46(106)
AT5G27670(31)-AT5G27670(46)	Q94F49(31)-Q94F49(46)
AT2G30260(193)-AT2G30260(231)	O22922(193)-O22922(231)
AT4G10840(595)-AT4G10840(601)	O81629(595)-O81629(601)
AT1G61210(605)-AT1G61210(599)	F4HTH8(605)-F4HTH8(599)
AT5G49210(117)-AT5G49210(65)	#N/A
AT1G61690(763)-AT1G61690(752)	#N/A
AT4G13940(211)-AT4G13940(190)	O23255(211)-O23255(190)
AT1G67230(329)-AT1G67230(300)	F4HRT5(329)-F4HRT5(300)
AT4G16720(2)-AT4G16720(54)	O23515(2)-O23515(54)
AT1G11890(41)-AT1G11890(2)	Q94AU2(41)-Q94AU2(2)
AT1G67230(380)-AT1G67230(418)	F4HRT5(380)-F4HRT5(418)
AT4G37910(539)-AT4G37910(465)	Q8GUM2(539)-Q8GUM2(465)
AT5G64330(705)-AT5G64330(709)	Q9FMF5(705)-Q9FMF5(709)
AT4G31340(131)-AT4G31340(135)	#N/A
AT1G80810(464)-AT1G80810(434)	A8MRD9(464)-A8MRD9(434)
AT3G22300(97)-AT3G22300(109)	P42797(97)-P42797(109)
AT1G14320(121)-AT1G14320(82)	Q93VT9(121)-Q93VT9(82)
AT3G22230(2)-AT3G22230(48)	Q8LCL3(2)-Q8LCL3(48)
AT2G19730(115)-AT2G19730(82)	O82204(115)-O82204(82)
AT1G24560(253)-AT1G24560(244)	#N/A
AT3G45030(24)-AT3G45030(67)	P49200(24)-P49200(67)
AT4G29060(142)-AT4G29060(237)	Q9SZD6(142)-Q9SZD6(237)
AT1G79830(458)-AT1G79830(468)	Q0WVL7(458)-Q0WVL7(468)
AT2G30620(200)-AT2G30620(245)	P26569(200)-P26569(245)
AT3G16460(676)-AT3G16460(695)	O04310(676)-O04310(695)
AT1G17980(540)-AT1G17980(538)	Q9LMT2(540)-Q9LMT2(538)
AT2G39140(85)-AT2G39140(145)	Q8L960(85)-Q8L960(145)
AT3G58680(95)-AT3G58680(137)	Q9LXT3(95)-Q9LXT3(137)
AT4G27500(150)-AT4G27500(148)	O23144(150)-O23144(148)
AT5G16470(93)-AT5G16470(103)	Q9FFD8(93)-Q9FFD8(103)
AT2G17560(68)-AT2G17560(2)	Q42344(68)-Q42344(2)
AT1G06760(149)-AT1G06760(48)	P26568(149)-P26568(48)
AT5G04900(341)-AT5G04900(330)	Q8LEU3(341)-Q8LEU3(330)
AT4G27440(359)-AT4G27440(332)	P21218(359)-P21218(332)
AT2G41460(111)-AT2G41460(153)	P45951(111)-P45951(153)
AT3G15950(226)-AT3G15950(223)	Q9LSB4(226)-Q9LSB4(223)
AT5G63400(27)-AT5G63400(81)	O82514(27)-O82514(81)
AT2G33800(263)-AT2G33800(159)	P93014(263)-P93014(159)
AT3G55280(20)-AT3G55280(55)	Q9M3C3(20)-Q9M3C3(55)
AT5G23740(11)-AT5G23740(154)	P42733(11)-P42733(154)
AT3G48870(542)-AT3G48870(533)	Q9SXJ7(542)-Q9SXJ7(533)
AT3G16370(252)-AT3G16370(262)	Q9LU14(252)-Q9LU14(262)
AT1G06760(70)-AT1G06760(139)	P26568(70)-P26568(139)
AT3G09210(195)-AT3G09210(190)	#N/A
AT1G34430(194)-AT1G34430(190)	Q9C8P0(194)-Q9C8P0(190)
AT3G03270(157)-AT3G03270(134)	#N/A
AT1G02780(183)-AT1G02780(80)	Q9SRX2(183)-Q9SRX2(80)
AT1G13020(529)-AT1G13020(462)	Q9SAD7(529)-Q9SAD7(462)
AT4G09730(517)-AT4G09730(529)	Q56X76(517)-Q56X76(529)
AT1G02780(113)-AT1G02780(128)	Q9SRX2(113)-Q9SRX2(128)
AT3G04840(182)-AT3G04840(167)	Q9CAV0(182)-Q9CAV0(167)
AT5G16930(108)-AT5G16930(115)	#N/A
AT4G25730(772)-AT4G25730(782)	#N/A
AT1G23900(857)-AT1G23900(846)	Q84K16(857)-Q84K16(846)
AT1G61690(641)-AT1G61690(504)	#N/A
AT2G47610(250)-AT2G47610(13)	P49692(250)-P49692(13)
AT1G07790(144)-AT1G07790(12)	Q9LQQ4(144)-Q9LQQ4(12)
AT1G29220(160)-AT1G29220(156)	#N/A
AT2G31410(161)-AT2G31410(148)	#N/A
AT5G45420(204)-AT5G45420(225)	Q9ASQ2(204)-Q9ASQ2(225)
AT3G06860(719)-AT3G06860(614)	Q9ZPI5(719)-Q9ZPI5(614)
AT5G60790(335)-AT5G60790(343)	Q9FJH6(335)-Q9FJH6(343)
AT1G36240(42)-AT1G36240(36)	Q9C8F7(42)-Q9C8F7(36)
AT5G44710(86)-AT5G44710(82)	#N/A
AT3G26420(42)-AT3G26420(155)	Q9LIN3(42)-Q9LIN3(155)
AT2G30620(238)-AT2G30620(189)	P26569(238)-P26569(189)
AT1G61730(247)-AT1G61730(263)	Q9SYA9(247)-Q9SYA9(263)
AT1G18540(204)-AT1G18540(192)	Q9FZ76(204)-Q9FZ76(192)
AT5G40450(2865)-AT5G40450(2873)	#N/A
AT3G14110(237)-AT3G14110(200)	Q940U6(237)-Q940U6(200)
AT3G17520(259)-AT3G17520(248)	#N/A
AT2G30620(220)-AT2G30620(260)	P26569(220)-P26569(260)
AT3G09210(276)-AT3G09210(263)	#N/A
AT4G31880(536)-AT4G31880(519)	Q8GUP3(536)-Q8GUP3(519)
AT2G30620(123)-AT2G30620(175)	P26569(123)-P26569(175)
AT5G55310(100)-AT5G55310(112)	Q9FJ79(100)-Q9FJ79(112)
AT1G14320(198)-AT1G14320(164)	Q93VT9(198)-Q93VT9(164)
AT2G37470(26)-AT2G37470(30)	Q9ZUS0(26)-Q9ZUS0(30)
AT1G08880(28)-AT1G08880(2)	O04848(28)-O04848(2)
ATCG00480(39)-ATCG00480(17)	P19366(39)-P19366(17)
AT4G09730(468)-AT4G09730(522)	Q56X76(468)-Q56X76(522)
AT2G19480(32)-AT2G19480(53)	Q9ZUP3(32)-Q9ZUP3(53)
AT5G48680(69)-AT5G48680(32)	#N/A
AT4G26630(352)-AT4G26630(345)	Q9SUA1(352)-Q9SUA1(345)
AT1G02780(53)-AT1G02780(65)	Q9SRX2(53)-Q9SRX2(65)
AT4G39960(425)-AT4G39960(441)	#N/A
AT4G19410(230)-AT4G19410(358)	Q940J8(230)-Q940J8(358)
AT1G09130(309)-AT1G09130(254)	Q8L770(309)-Q8L770(254)
AT1G26880(24)-AT1G26880(108)	Q42351(24)-Q42351(108)
AT5G10360(118)-AT5G10360(169)	P51430(118)-P51430(169)
ATCG00830(242)-ATCG00830(168)	P56791(242)-P56791(168)
AT5G04850(62)-AT5G04850(70)	Q9FMC5(62)-Q9FMC5(70)
AT2G30620(209)-AT2G30620(152)	P26569(209)-P26569(152)
AT3G09630(339)-AT3G09630(380)	Q9SF40(339)-Q9SF40(380)
AT5G45420(292)-AT5G45420(225)	Q9ASQ2(292)-Q9ASQ2(225)
AT1G31970(475)-AT1G31970(498)	Q9C551(475)-Q9C551(498)
AT2G34040(488)-AT2G34040(472)	#N/A
AT3G09500(52)-AT3G09500(48)	Q9SF53(52)-Q9SF53(48)
AT2G45640(128)-AT2G45640(110)	O64644(128)-O64644(110)
AT2G40360(266)-AT2G40360(270)	F4IH25(266)-F4IH25(270)
AT1G33680(348)-AT1G33680(375)	#N/A
AT3G05060(434)-AT3G05060(422)	Q9MAB3(434)-Q9MAB3(422)
AT2G32730(871)-AT2G32730(860)	O48844(871)-O48844(860)
AT3G45980(57)-AT3G45980(51)	O23629(57)-O23629(51)
AT5G22650(255)-AT5G22650(243)	Q56WH4(255)-Q56WH4(243)
AT1G79850(130)-AT1G79850(114)	P16180(130)-P16180(114)
AT3G28730(539)-AT3G28730(619)	Q05153(539)-Q05153(619)
AT2G30620(104)-AT2G30620(189)	P26569(104)-P26569(189)
AT2G35880(145)-AT2G35880(156)	Q9SJ62(145)-Q9SJ62(156)
AT3G09630(198)-AT3G09630(187)	Q9SF40(198)-Q9SF40(187)
AT4G16660(636)-AT4G16660(645)	F4JMJ1(636)-F4JMJ1(645)
AT3G20280(381)-AT3G20280(395)	Q5PNS0(381)-Q5PNS0(395)
AT3G49910(107)-AT3G49910(2)	P51414(107)-P51414(2)
AT3G10530(65)-AT3G10530(58)	#N/A
AT3G03060(135)-AT3G03060(143)	#N/A
AT1G56110(432)-AT1G56110(446)	#N/A
AT3G20550(158)-AT3G20550(156)	Q8W4D8(158)-Q8W4D8(156)
AT5G42950(1114)-AT5G42950(1106)	Q9FMM3(1114)-Q9FMM3(1106)
AT1G05510(183)-AT1G05510(3)	Q9ZVY7(183)-Q9ZVY7(3)
AT3G49800(360)-AT3G49800(346)	#N/A
AT2G41740(145)-AT2G41740(151)	O81644(145)-O81644(151)
AT1G21080(23)-AT1G21080(29)	#N/A
AT3G45980(13)-AT3G45980(7)	O23629(13)-O23629(7)
AT2G44065(109)-AT2G44065(103)	Q8VZU4(109)-Q8VZU4(103)
AT5G56710(26)-AT5G56710(8)	P51420(26)-P51420(8)
AT3G49910(102)-AT3G49910(115)	P51414(102)-P51414(115)
AT3G25520(8)-AT3G25520(253)	Q8LBI1(8)-Q8LBI1(253)
AT2G30620(144)-AT2G30620(200)	P26569(144)-P26569(200)
AT4G34430(40)-AT4G34430(38)	Q8VY05(40)-Q8VY05(38)
AT1G14320(13)-AT1G14320(30)	Q93VT9(13)-Q93VT9(30)
AT1G18540(185)-AT1G18540(167)	Q9FZ76(185)-Q9FZ76(167)
AT4G39840(196)-AT4G39840(202)	#N/A
AT3G49010(133)-AT3G49010(206)	P41127(133)-P41127(206)
AT5G39740(5)-AT5G39740(19)	P49227(5)-P49227(19)
AT1G61730(127)-AT1G61730(105)	Q9SYA9(127)-Q9SYA9(105)
AT3G45030(56)-AT3G45030(39)	P49200(56)-P49200(39)
AT3G48930(7)-AT3G48930(21)	P16181(7)-P16181(21)
AT3G47370(7)-AT3G47370(30)	Q9STY6(7)-Q9STY6(30)
AT3G18240(403)-AT3G18240(391)	#N/A
AT3G48930(7)-AT3G48930(7)	P16181(7)-P16181(7)
AT5G01870(105)-AT5G01870(89)	Q9LZV9(105)-Q9LZV9(89)
AT3G23390(30)-AT3G23390(100)	O23290(30)-O23290(100)
AT5G20490(905)-AT5G20490(892)	F4K5J1(905)-F4K5J1(892)
AT5G67510(51)-AT5G67510(36)	Q9FJX2(51)-Q9FJX2(36)
AT1G07790(110)-AT1G07790(36)	Q9LQQ4(110)-Q9LQQ4(36)
AT2G30620(156)-AT2G30620(264)	P26569(156)-P26569(264)
AT4G30190(888)-AT4G30190(911)	P19456(888)-P19456(911)
AT3G60770(140)-AT3G60770(9)	P59223(140)-P59223(9)
AT3G53040(201)-AT3G53040(190)	Q9LF88(201)-Q9LF88(190)
AT5G50920(521)-AT5G50920(553)	Q9FI56(521)-Q9FI56(553)
AT1G03030(108)-AT1G03030(121)	#N/A
AT2G30620(193)-AT2G30620(55)	P26569(193)-P26569(55)
AT1G12270(360)-AT1G12270(369)	Q9LNB6(360)-Q9LNB6(369)
AT4G19610(102)-AT4G19610(95)	#N/A
AT3G23790(539)-AT3G23790(531)	Q9LK39(539)-Q9LK39(531)
AT5G44710(7)-AT5G44710(45)	#N/A
AT1G50500(806)-AT1G50500(818)	Q0WQF4(806)-Q0WQF4(818)
AT5G04020(530)-AT5G04020(526)	A0A1P8BH59(530)-A0A1P8BH59(526)
AT2G30620(175)-AT2G30620(260)	P26569(175)-P26569(260)
AT3G53020(141)-AT3G53020(129)	P38666(141)-P38666(129)
AT1G52300(2)-AT1G52300(75)	Q43292(2)-Q43292(75)
AT1G12800(125)-AT1G12800(137)	#N/A
AT1G06760(233)-AT1G06760(193)	P26568(233)-P26568(193)
AT1G74050(84)-AT1G74050(38)	Q9C9C5(84)-Q9C9C5(38)
AT1G06760(220)-AT1G06760(248)	P26568(220)-P26568(248)
AT1G70830(25)-AT1G70830(15)	Q9SSK9(25)-Q9SSK9(15)
AT2G20140(60)-AT2G20140(67)	Q9SL67(60)-Q9SL67(67)
AT2G41430(146)-AT2G41430(124)	Q39096(146)-Q39096(124)
AT4G29060(103)-AT4G29060(129)	Q9SZD6(103)-Q9SZD6(129)
AT2G46020(1587)-AT2G46020(1583)	Q6EVK6(1587)-Q6EVK6(1583)
AT3G62330(71)-AT3G62330(78)	#N/A
AT3G49910(51)-AT3G49910(112)	P51414(51)-P51414(112)
AT4G27440(113)-AT4G27440(84)	P21218(113)-P21218(84)
AT3G48930(134)-AT3G48930(155)	P16181(134)-P16181(155)
AT2G47470(91)-AT2G47470(71)	O22263(91)-O22263(71)
AT5G05210(205)-AT5G05210(198)	#N/A
AT4G31700(245)-AT4G31700(200)	O48549(245)-O48549(200)
AT3G25520(269)-AT3G25520(257)	Q8LBI1(269)-Q8LBI1(257)
AT5G55920(234)-AT5G55920(226)	Q9FG73(234)-Q9FG73(226)
AT2G47610(176)-AT2G47610(250)	P49692(176)-P49692(250)
AT3G14600(40)-AT3G14600(30)	Q9LUD4(40)-Q9LUD4(30)
AT2G30620(165)-AT2G30620(216)	P26569(165)-P26569(216)
AT5G07470(156)-AT5G07470(1)	Q9LY14(156)-Q9LY14(1)
AT4G37870(653)-AT4G37870(643)	Q9T074(653)-Q9T074(643)
AT5G10540(117)-AT5G10540(101)	Q949P2(117)-Q949P2(101)
AT1G10590(10)-AT1G10590(97)	#N/A
AT1G70200(123)-AT1G70200(132)	#N/A
AT1G51680(533)-AT1G51680(529)	Q42524(533)-Q42524(529)
AT2G33150(305)-AT2G33150(277)	Q56WD9(305)-Q56WD9(277)
AT4G27500(331)-AT4G27500(323)	O23144(331)-O23144(323)
AT2G36620(96)-AT2G36620(156)	Q42347(96)-Q42347(156)
AT4G36020(14)-AT4G36020(83)	O65639(14)-O65639(83)
AT5G16130(7)-AT5G16130(106)	Q8LD03(7)-Q8LD03(106)
AT4G20360(421)-AT4G20360(464)	P17745(421)-P17745(464)
AT1G70200(205)-AT1G70200(198)	#N/A
AT1G20970(869)-AT1G20970(849)	#N/A
AT2G18020(177)-AT2G18020(28)	P46286(177)-P46286(28)
AT5G47210(211)-AT5G47210(251)	Q9LVT8(211)-Q9LVT8(251)
AT4G16143(8)-AT4G16143(47)	F4JL11(8)-F4JL11(47)
AT5G08080(66)-AT5G08080(75)	Q8VZU2(66)-Q8VZU2(75)
AT3G59040(57)-AT3G59040(54)	Q9LYT2(57)-Q9LYT2(54)
AT3G19670(198)-AT3G19670(224)	F4JCC1(198)-F4JCC1(224)
AT5G20290(2)-AT5G20290(55)	Q93VG5(2)-Q93VG5(55)
AT2G32580(103)-AT2G32580(116)	#N/A
AT2G30620(138)-AT2G30620(174)	P26569(138)-P26569(174)
AT1G27400(55)-AT1G27400(43)	Q93VI3(55)-Q93VI3(43)
AT2G21440(916)-AT2G21440(928)	#N/A
AT2G34480(173)-AT2G34480(157)	P51418(173)-P51418(157)
AT2G34040(26)-AT2G34040(43)	#N/A
AT1G06760(104)-AT1G06760(94)	P26568(104)-P26568(94)
AT1G63680(143)-AT1G63680(153)	F4I3P9(143)-F4I3P9(153)
AT2G28290(633)-AT2G28290(641)	F4IHS2(633)-F4IHS2(641)
AT5G18700(342)-AT5G18700(333)	F4JY37(342)-F4JY37(333)
AT3G16780(53)-AT3G16780(70)	Q9LUQ6(53)-Q9LUQ6(70)
AT1G06760(179)-AT1G06760(185)	P26568(179)-P26568(185)
AT2G02790(571)-AT2G02790(508)	A0A1P8B0B7(571)-A0A1P8B0B7(508)
AT3G58840(240)-AT3G58840(246)	Q9LXR8(240)-Q9LXR8(246)
AT4G26230(8)-AT4G26230(38)	Q9STR1(8)-Q9STR1(38)
AT3G22190(40)-AT3G22190(34)	F4J061(40)-F4J061(34)
AT2G18020(234)-AT2G18020(177)	P46286(234)-P46286(177)
AT3G55360(39)-AT3G55360(2)	Q9M2U2(39)-Q9M2U2(2)
AT2G05580(130)-AT2G05580(172)	#N/A
AT3G53020(50)-AT3G53020(63)	P38666(50)-P38666(63)
AT3G07020(93)-AT3G07020(106)	Q9M8Z7(93)-Q9M8Z7(106)
AT2G34680(62)-AT2G34680(96)	F4IIU4(62)-F4IIU4(96)
AT3G04920(101)-AT3G04920(38)	Q9SS17(101)-Q9SS17(38)
AT3G10760(128)-AT3G10760(116)	#N/A
AT5G28060(4)-AT5G28060(124)	Q8LC83(4)-Q8LC83(124)
AT1G77330(233)-AT1G77330(305)	Q0WPW4(233)-Q0WPW4(305)
AT1G06760(179)-AT1G06760(213)	P26568(179)-P26568(213)
AT5G02240(126)-AT5G02240(180)	Q94EG6(126)-Q94EG6(180)
AT3G43300(814)-AT3G43300(790)	F4IXW2(814)-F4IXW2(790)
AT2G18960(598)-AT2G18960(574)	P20649(598)-P20649(574)
AT1G06760(249)-AT1G06760(257)	P26568(249)-P26568(257)
AT3G62300(461)-AT3G62300(455)	Q8H0V4(461)-Q8H0V4(455)
AT3G02790(30)-AT3G02790(41)	Q9M8S0(30)-Q9M8S0(41)
AT4G09730(580)-AT4G09730(614)	Q56X76(580)-Q56X76(614)
AT3G19650(180)-AT3G19650(172)	#N/A
AT2G43650(563)-AT2G43650(559)	Q8L3P4(563)-Q8L3P4(559)
AT2G30620(111)-AT2G30620(211)	P26569(111)-P26569(211)
AT3G17520(186)-AT3G17520(47)	#N/A
AT1G02780(19)-AT1G02780(5)	Q9SRX2(19)-Q9SRX2(5)
AT1G16790(47)-AT1G16790(69)	#N/A
AT3G11700(377)-AT3G11700(433)	Q93W32(377)-Q93W32(433)
AT5G08570(21)-AT5G08570(43)	#N/A
AT4G39040(244)-AT4G39040(250)	#N/A
AT2G30620(156)-AT2G30620(250)	P26569(156)-P26569(250)
AT3G06610(27)-AT3G06610(60)	#N/A
AT5G23740(7)-AT5G23740(154)	P42733(7)-P42733(154)
AT3G62870(14)-AT3G62870(249)	Q9LZH9(14)-Q9LZH9(249)
AT1G53180(193)-AT1G53180(186)	#N/A
AT3G25520(227)-AT3G25520(254)	Q8LBI1(227)-Q8LBI1(254)
AT3G09630(312)-AT3G09630(339)	Q9SF40(312)-Q9SF40(339)
AT2G30620(189)-AT2G30620(245)	P26569(189)-P26569(245)
AT1G48570(272)-AT1G48570(259)	#N/A
AT5G15520(28)-AT5G15520(84)	Q9LF30(28)-Q9LF30(84)
AT3G09630(321)-AT3G09630(174)	Q9SF40(321)-Q9SF40(174)
AT1G23170(37)-AT1G23170(28)	#N/A
AT3G01570(172)-AT3G01570(153)	Q9SS98(172)-Q9SS98(153)
AT1G69250(244)-AT1G69250(259)	#N/A
AT1G06760(179)-AT1G06760(226)	P26568(179)-P26568(226)
AT4G29410(35)-AT4G29410(127)	Q9M0E2(35)-Q9M0E2(127)
AT5G10360(118)-AT5G10360(176)	P51430(118)-P51430(176)
AT4G37120(9)-AT4G37120(17)	O23174(9)-O23174(17)
AT3G11700(373)-AT3G11700(433)	Q93W32(373)-Q93W32(433)
AT4G31210(713)-AT4G31210(723)	#N/A
AT3G53020(50)-AT3G53020(45)	P38666(50)-P38666(45)
AT4G39320(96)-AT4G39320(102)	#N/A
AT2G30620(42)-AT2G30620(55)	P26569(42)-P26569(55)
AT2G30620(154)-AT2G30620(191)	P26569(154)-P26569(191)
AT5G06360(152)-AT5G06360(144)	#N/A
AT5G17930(20)-AT5G17930(16)	#N/A
AT2G38040(200)-AT2G38040(214)	Q9LD43(200)-Q9LD43(214)
AT3G07810(186)-AT3G07810(109)	#N/A
AT2G33845(85)-AT2G33845(149)	#N/A
AT1G62740(324)-AT1G62740(319)	Q5XEP2(324)-Q5XEP2(319)
AT1G49950(180)-AT1G49950(176)	Q8VWK4(180)-Q8VWK4(176)
AT2G16640(1005)-AT2G16640(992)	Q9SLF3(1005)-Q9SLF3(992)
AT2G30620(220)-AT2G30620(255)	P26569(220)-P26569(255)
AT4G02480(991)-AT4G02480(999)	#N/A
AT1G06760(193)-AT1G06760(211)	P26568(193)-P26568(211)
AT2G30620(123)-AT2G30620(216)	P26569(123)-P26569(216)
AT3G16080(75)-AT3G16080(89)	Q8LEM8(75)-Q8LEM8(89)
AT1G53800(124)-AT1G53800(114)	#N/A
AT1G23290(63)-AT1G23290(6)	Q9LR33(63)-Q9LR33(6)
AT4G21020(104)-AT4G21020(95)	#N/A
AT5G17900(83)-AT5G17900(135)	#N/A
AT2G35880(411)-AT2G35880(399)	Q9SJ62(411)-Q9SJ62(399)
AT4G11150(177)-AT4G11150(216)	Q39258(177)-Q39258(216)
AT3G44890(181)-AT3G44890(191)	P25864(181)-P25864(191)
AT3G17850(13)-AT3G17850(4)	F4J6F6(13)-F4J6F6(4)
AT1G06760(215)-AT1G06760(254)	P26568(215)-P26568(254)
AT1G35720(306)-AT1G35720(294)	Q9SYT0(306)-Q9SYT0(294)
AT4G23540(1104)-AT4G23540(1117)	#N/A
AT3G14080(102)-AT3G14080(106)	Q8LFL8(102)-Q8LFL8(106)
AT2G39460(32)-AT2G39460(41)	Q8LD46(32)-Q8LD46(41)
AT3G15670(93)-AT3G15670(104)	Q9LW12(93)-Q9LW12(104)
AT1G56070(842)-AT1G56070(827)	Q9ASR1(842)-Q9ASR1(827)
AT1G61100(711)-AT1G61100(716)	#N/A
AT5G10010(403)-AT5G10010(429)	A2RVJ8(403)-A2RVJ8(429)
AT4G17520(182)-AT4G17520(210)	O23593(182)-O23593(210)
AT4G10840(2)-AT4G10840(49)	O81629(2)-O81629(49)
AT4G39040(244)-AT4G39040(252)	#N/A
AT1G65010(16)-AT1G65010(6)	F4I8B9(16)-F4I8B9(6)
AT1G02780(209)-AT1G02780(165)	Q9SRX2(209)-Q9SRX2(165)
AT3G01470(101)-AT3G01470(95)	Q02283(101)-Q02283(95)
AT1G11870(461)-AT1G11870(451)	Q8RWT8(461)-Q8RWT8(451)
AT1G23290(55)-AT1G23290(63)	Q9LR33(55)-Q9LR33(63)
AT3G09840(13)-AT3G09840(14)	P54609(13)-P54609(14)
AT1G69620(29)-AT1G69620(16)	Q9FE65(29)-Q9FE65(16)
AT2G30620(209)-AT2G30620(189)	P26569(209)-P26569(189)
AT4G13170(188)-AT4G13170(176)	Q9SVR0(188)-Q9SVR0(176)
AT4G31700(142)-AT4G31700(179)	O48549(142)-O48549(179)
AT2G30620(144)-AT2G30620(45)	P26569(144)-P26569(45)
AT5G49210(146)-AT5G49210(156)	#N/A
AT2G30620(179)-AT2G30620(220)	P26569(179)-P26569(220)
AT4G31700(245)-AT4G31700(169)	O48549(245)-O48549(169)
AT3G45980(105)-AT3G45980(69)	O23629(105)-O23629(69)
AT2G19730(22)-AT2G19730(116)	O82204(22)-O82204(116)
AT2G05710(800)-AT2G05710(828)	Q9SIB9(800)-Q9SIB9(828)
AT1G14300(198)-AT1G14300(184)	#N/A
AT5G56360(500)-AT5G56360(510)	Q9FM96(500)-Q9FM96(510)
AT5G10360(205)-AT5G10360(30)	P51430(205)-P51430(30)
AT1G06760(144)-AT1G06760(215)	P26568(144)-P26568(215)
AT3G11700(362)-AT3G11700(433)	Q93W32(362)-Q93W32(433)
AT4G17520(257)-AT4G17520(236)	O23593(257)-O23593(236)
AT3G24830(119)-AT3G24830(177)	Q9LRX8(119)-Q9LRX8(177)
AT1G48950(584)-AT1G48950(587)	#N/A
AT3G16100(143)-AT3G16100(140)	Q9LW76(143)-Q9LW76(140)
AT4G01310(110)-AT4G01310(88)	O04603(110)-O04603(88)
AT3G49910(107)-AT3G49910(1)	P51414(107)-P51414(1)
AT5G07820(183)-AT5G07820(191)	#N/A
AT3G45030(35)-AT3G45030(49)	P49200(35)-P49200(49)
AT1G80810(331)-AT1G80810(336)	A8MRD9(331)-A8MRD9(336)
AT5G20290(111)-AT5G20290(95)	Q93VG5(111)-Q93VG5(95)
AT4G16660(790)-AT4G16660(783)	F4JMJ1(790)-F4JMJ1(783)
AT5G02450(2)-AT5G02450(75)	Q9LZ57(2)-Q9LZ57(75)
AT5G08610(192)-AT5G08610(176)	Q9FNM7(192)-Q9FNM7(176)
AT5G27670(129)-AT5G27670(145)	Q94F49(129)-Q94F49(145)
AT1G12800(159)-AT1G12800(152)	#N/A
AT1G04480(66)-AT1G04480(67)	P49690(66)-P49690(67)
AT3G62940(50)-AT3G62940(55)	Q9LYC7(50)-Q9LYC7(55)
AT3G50670(48)-AT3G50670(59)	Q42404(48)-Q42404(59)
AT3G09500(52)-AT3G09500(86)	Q9SF53(52)-Q9SF53(86)
AT3G48780(91)-AT3G48780(98)	Q9M304(91)-Q9M304(98)
AT3G66654(14)-AT3G66654(17)	Q9C835(14)-Q9C835(17)
AT5G09510(15)-AT5G09510(79)	Q9FY64(15)-Q9FY64(79)
ATMG00090(130)-ATMG00090(142)	Q95749(130)-Q95749(142)
AT3G01790(16)-AT3G01790(23)	#N/A
AT4G37910(561)-AT4G37910(465)	Q8GUM2(561)-Q8GUM2(465)
AT2G47250(419)-AT2G47250(411)	O22899(419)-O22899(411)
AT5G25080(152)-AT5G25080(166)	#N/A
AT2G39460(121)-AT2G39460(15)	Q8LD46(121)-Q8LD46(15)
AT4G27500(484)-AT4G27500(437)	O23144(484)-O23144(437)
AT2G03150(997)-AT2G03150(1003)	F4IS91(997)-F4IS91(1003)
AT4G26450(117)-AT4G26450(159)	P0CB21(117)-P0CB21(159)
AT5G27670(9)-AT5G27670(46)	Q94F49(9)-Q94F49(46)
AT2G30620(245)-AT2G30620(185)	P26569(245)-P26569(185)
AT1G22450(48)-AT1G22450(23)	Q9S7L9(48)-Q9S7L9(23)
AT1G20696(23)-AT1G20696(7)	P93047(23)-P93047(7)
AT5G43990(8)-AT5G43990(25)	Q9FNC7(8)-Q9FNC7(25)
AT1G06760(232)-AT1G06760(193)	P26568(232)-P26568(193)
AT5G23535(123)-AT5G23535(154)	#N/A
AT2G39390(97)-AT2G39390(46)	O80626(97)-O80626(46)
AT2G18960(936)-AT2G18960(911)	P20649(936)-P20649(911)
AT1G74690(561)-AT1G74690(568)	Q8L4D8(561)-Q8L4D8(568)
AT1G54220(255)-AT1G54220(237)	Q5M729(255)-Q5M729(237)
AT2G39390(97)-AT2G39390(86)	O80626(97)-O80626(86)
AT3G56910(78)-AT3G56910(92)	Q9LER7(78)-Q9LER7(92)
AT3G14010(464)-AT3G14010(475)	Q94AM9(464)-Q94AM9(475)
AT3G53040(66)-AT3G53040(13)	Q9LF88(66)-Q9LF88(13)
AT2G43680(145)-AT2G43680(160)	Q8LPG9(145)-Q8LPG9(160)
AT4G11420(649)-AT4G11420(659)	Q9LD55(649)-Q9LD55(659)
AT3G09840(11)-AT3G09840(64)	P54609(11)-P54609(64)
AT1G48830(107)-AT1G48830(152)	Q9C514(107)-Q9C514(152)
AT4G09980(140)-AT4G09980(134)	Q94AI4(140)-Q94AI4(134)
AT4G31880(822)-AT4G31880(801)	Q8GUP3(822)-Q8GUP3(801)
AT5G02450(2)-AT5G02450(108)	Q9LZ57(2)-Q9LZ57(108)
AT3G21190(175)-AT3G21190(161)	Q9LU40(175)-Q9LU40(161)
AT1G11660(644)-AT1G11660(654)	Q9SAB1(644)-Q9SAB1(654)
AT3G04840(45)-AT3G04840(18)	Q9CAV0(45)-Q9CAV0(18)
AT3G09500(43)-AT3G09500(52)	Q9SF53(43)-Q9SF53(52)
AT2G19480(30)-AT2G19480(5)	Q9ZUP3(30)-Q9ZUP3(5)
AT3G25520(43)-AT3G25520(19)	Q8LBI1(43)-Q8LBI1(19)
AT4G29040(25)-AT4G29040(22)	Q9SZD4(25)-Q9SZD4(22)
AT3G04840(243)-AT3G04840(222)	Q9CAV0(243)-Q9CAV0(222)
AT2G39390(25)-AT2G39390(48)	O80626(25)-O80626(48)
AT2G25670(265)-AT2G25670(270)	#N/A
AT1G20970(1127)-AT1G20970(1141)	#N/A
AT5G10360(1)-AT5G10360(157)	P51430(1)-P51430(157)
AT3G07110(193)-AT3G07110(177)	Q9SFU1(193)-Q9SFU1(177)
AT4G39280(177)-AT4G39280(168)	Q9T034(177)-Q9T034(168)
AT3G47520(246)-AT3G47520(242)	Q9SN86(246)-Q9SN86(242)
AT1G61690(282)-AT1G61690(297)	#N/A
ATCG00650(45)-ATCG00650(1)	P56807(45)-P56807(1)
AT1G74050(223)-AT1G74050(185)	Q9C9C5(223)-Q9C9C5(185)
AT5G42540(920)-AT5G42540(908)	Q9FQ02(920)-Q9FQ02(908)
ATCG00480(39)-ATCG00480(18)	P19366(39)-P19366(18)
AT1G65010(659)-AT1G65010(651)	F4I8B9(659)-F4I8B9(651)
AT5G55660(619)-AT5G55660(608)	F4K4Y5(619)-F4K4Y5(608)
AT4G26630(659)-AT4G26630(668)	Q9SUA1(659)-Q9SUA1(668)
AT3G06700(3)-AT3G06700(38)	Q9M7X7(3)-Q9M7X7(38)
AT2G43030(114)-AT2G43030(270)	Q9SKX4(114)-Q9SKX4(270)
AT4G31340(131)-AT4G31340(133)	#N/A
AT2G34480(134)-AT2G34480(173)	P51418(134)-P51418(173)
AT1G08820(289)-AT1G08820(305)	B9DHD7(289)-B9DHD7(305)
AT3G50670(66)-AT3G50670(64)	Q42404(66)-Q42404(64)
AT1G02780(128)-AT1G02780(165)	Q9SRX2(128)-Q9SRX2(165)
AT3G18035(381)-AT3G18035(352)	#N/A
AT3G24830(130)-AT3G24830(177)	Q9LRX8(130)-Q9LRX8(177)
AT3G04610(276)-AT3G04610(294)	Q9SR13(276)-Q9SR13(294)
AT3G11590(603)-AT3G11590(611)	#N/A
AT5G53400(176)-AT5G53400(181)	Q9LV09(176)-Q9LV09(181)
AT5G60640(557)-AT5G60640(572)	Q9FF55(557)-Q9FF55(572)
AT3G12080(137)-AT3G12080(148)	#N/A
AT2G18040(88)-AT2G18040(73)	Q9SL42(88)-Q9SL42(73)
AT1G20696(59)-AT1G20696(7)	P93047(59)-P93047(7)
AT5G28540(621)-AT5G28540(629)	Q9LKR3(621)-Q9LKR3(629)
AT3G23450(306)-AT3G23450(328)	#N/A
AT3G16080(52)-AT3G16080(89)	Q8LEM8(52)-Q8LEM8(89)
AT4G29410(74)-AT4G29410(55)	Q9M0E2(74)-Q9M0E2(55)
AT2G37230(744)-AT2G37230(751)	Q9ZUU3(744)-Q9ZUU3(751)
AT5G28060(101)-AT5G28060(131)	Q8LC83(101)-Q8LC83(131)
AT1G65010(164)-AT1G65010(169)	F4I8B9(164)-F4I8B9(169)
AT1G20260(407)-AT1G20260(380)	Q8W4E2(407)-Q8W4E2(380)
AT2G30620(49)-AT2G30620(156)	P26569(49)-P26569(156)
AT2G24500(382)-AT2G24500(374)	Q9ZQ18(382)-Q9ZQ18(374)
AT1G31870(8)-AT1G31870(13)	#N/A
AT1G76180(6)-AT1G76180(42)	P42763(6)-P42763(42)
AT5G16730(109)-AT5G16730(89)	Q9LFE4(109)-Q9LFE4(89)
AT3G09680(134)-AT3G09680(137)	Q9SF35(134)-Q9SF35(137)
AT5G46840(453)-AT5G46840(463)	#N/A
AT4G26230(8)-AT4G26230(4)	Q9STR1(8)-Q9STR1(4)
AT4G29060(704)-AT4G29060(525)	Q9SZD6(704)-Q9SZD6(525)
AT3G01800(203)-AT3G01800(110)	#N/A
AT3G49910(102)-AT3G49910(2)	P51414(102)-P51414(2)
AT1G67230(300)-AT1G67230(329)	F4HRT5(300)-F4HRT5(329)
AT3G04920(12)-AT3G04920(126)	Q9SS17(12)-Q9SS17(126)
AT1G20900(98)-AT1G20900(100)	Q9S7C9(98)-Q9S7C9(100)
AT3G11710(96)-AT3G11710(231)	Q9ZPI1(96)-Q9ZPI1(231)
AT1G48850(362)-AT1G48850(370)	P57720(362)-P57720(370)
AT1G08880(28)-AT1G08880(82)	O04848(28)-O04848(82)
AT1G14980(22)-AT1G14980(32)	P34893(22)-P34893(32)
AT1G14300(179)-AT1G14300(184)	#N/A
AT1G29470(198)-AT1G29470(232)	Q6NPR7(198)-Q6NPR7(232)
AT4G17510(218)-AT4G17510(210)	Q8GWE1(218)-Q8GWE1(210)
AT1G07790(109)-AT1G07790(36)	Q9LQQ4(109)-Q9LQQ4(36)
AT1G58290(533)-AT1G58290(543)	P42804(533)-P42804(543)
AT3G55280(48)-AT3G55280(113)	Q9M3C3(48)-Q9M3C3(113)
AT5G54640(14)-AT5G54640(40)	Q9LD28(14)-Q9LD28(40)
AT4G31430(263)-AT4G31430(265)	Q949W6(263)-Q949W6(265)
AT2G21580(87)-AT2G21580(27)	Q9SIK2(87)-Q9SIK2(27)
AT5G56710(35)-AT5G56710(31)	P51420(35)-P51420(31)
ATCG00790(18)-ATCG00790(63)	P56793(18)-P56793(63)
AT3G09680(79)-AT3G09680(107)	Q9SF35(79)-Q9SF35(107)
AT3G09630(339)-AT3G09630(189)	Q9SF40(339)-Q9SF40(189)
AT5G04810(75)-AT5G04810(84)	Q0WMY5(75)-Q0WMY5(84)
AT5G54190(92)-AT5G54190(87)	Q42536(92)-Q42536(87)
AT4G34110(255)-AT4G34110(292)	P42731(255)-P42731(292)
AT2G30620(165)-AT2G30620(264)	P26569(165)-P26569(264)
AT3G05060(364)-AT3G05060(410)	Q9MAB3(364)-Q9MAB3(410)
AT4G31700(118)-AT4G31700(138)	O48549(118)-O48549(138)
AT1G26880(43)-AT1G26880(115)	Q42351(43)-Q42351(115)
AT3G23790(531)-AT3G23790(543)	Q9LK39(531)-Q9LK39(543)
AT4G05400(49)-AT4G05400(74)	#N/A
AT3G05590(142)-AT3G05590(59)	P42791(142)-P42791(59)
AT2G30620(127)-AT2G30620(37)	P26569(127)-P26569(37)
AT4G37870(25)-AT4G37870(576)	Q9T074(25)-Q9T074(576)
AT4G16210(130)-AT4G16210(158)	Q6NL24(130)-Q6NL24(158)
AT5G43430(195)-AT5G43430(199)	Q9LSW8(195)-Q9LSW8(199)
AT4G27090(127)-AT4G27090(114)	Q9T043(127)-Q9T043(114)
AT4G39280(162)-AT4G39280(178)	Q9T034(162)-Q9T034(178)
AT2G05580(88)-AT2G05580(172)	#N/A
AT2G30620(174)-AT2G30620(260)	P26569(174)-P26569(260)
AT2G01250(53)-AT2G01250(66)	P60040(53)-P60040(66)
AT1G51060(6)-AT1G51060(77)	Q9C681(6)-Q9C681(77)
AT2G21440(921)-AT2G21440(909)	#N/A
AT1G67230(248)-AT1G67230(196)	F4HRT5(248)-F4HRT5(196)
AT2G01250(15)-AT2G01250(42)	P60040(15)-P60040(42)
AT1G75660(96)-AT1G75660(110)	Q9FQ03(96)-Q9FQ03(110)
AT1G06760(171)-AT1G06760(204)	P26568(171)-P26568(204)
AT3G05590(142)-AT3G05590(149)	P42791(142)-P42791(149)
AT2G16640(876)-AT2G16640(872)	Q9SLF3(876)-Q9SLF3(872)
AT1G30880(96)-AT1G30880(103)	#N/A
AT3G48990(495)-AT3G48990(411)	Q9SMT7(495)-Q9SMT7(411)
AT4G09730(576)-AT4G09730(583)	Q56X76(576)-Q56X76(583)
AT4G30290(178)-AT4G30290(250)	Q9M0D1(178)-Q9M0D1(250)
AT3G12810(1647)-AT3G12810(1634)	Q7X9V2(1647)-Q7X9V2(1634)
AT2G30620(171)-AT2G30620(146)	P26569(171)-P26569(146)
AT3G04260(133)-AT3G04260(156)	#N/A
AT3G49010(72)-AT3G49010(119)	P41127(72)-P41127(119)
AT3G01910(89)-AT3G01910(82)	Q9S850(89)-Q9S850(82)
AT1G48620(342)-AT1G48620(361)	#N/A
AT1G05320(348)-AT1G05320(360)	#N/A
AT3G08530(500)-AT3G08530(494)	Q0WLB5(500)-Q0WLB5(494)
AT1G20696(54)-AT1G20696(7)	P93047(54)-P93047(7)
AT4G31700(245)-AT4G31700(151)	O48549(245)-O48549(151)
AT1G13690(131)-AT1G13690(143)	#N/A
AT2G47610(167)-AT2G47610(123)	P49692(167)-P49692(123)
AT4G27500(219)-AT4G27500(161)	O23144(219)-O23144(161)
AT5G02870(327)-AT5G02870(322)	P49691(327)-P49691(322)
AT1G27770(27)-AT1G27770(47)	Q37145(27)-Q37145(47)
AT4G37910(465)-AT4G37910(95)	Q8GUM2(465)-Q8GUM2(95)
AT2G43650(563)-AT2G43650(555)	Q8L3P4(563)-Q8L3P4(555)
AT4G21020(133)-AT4G21020(106)	#N/A
AT5G22770(618)-AT5G22770(603)	Q8LPL6(618)-Q8LPL6(603)
AT2G37080(16)-AT2G37080(5)	Q9ZQC5(16)-Q9ZQC5(5)
AT1G09590(129)-AT1G09590(111)	Q43291(129)-Q43291(111)
AT3G07370(239)-AT3G07370(235)	Q9SRS9(239)-Q9SRS9(235)
AT5G47210(251)-AT5G47210(211)	Q9LVT8(251)-Q9LVT8(211)
AT1G07210(204)-AT1G07210(214)	#N/A
AT4G31340(161)-AT4G31340(147)	#N/A
AT1G24764(372)-AT1G24764(380)	Q8L7S4(372)-Q8L7S4(380)
AT5G52060(8)-AT5G52060(3)	Q0WUQ1(8)-Q0WUQ1(3)
AT2G35880(334)-AT2G35880(319)	Q9SJ62(334)-Q9SJ62(319)
AT3G18790(102)-AT3G18790(134)	#N/A
AT1G06530(247)-AT1G06530(242)	Q9SHJ6(247)-Q9SHJ6(242)
AT1G67430(154)-AT1G67430(43)	P51413(154)-P51413(43)
AT1G71260(62)-AT1G71260(49)	Q8VYF7(62)-Q8VYF7(49)
AT5G10360(205)-AT5G10360(170)	P51430(205)-P51430(170)
AT2G02050(84)-AT2G02050(74)	Q9SKC9(84)-Q9SKC9(74)
AT3G09500(22)-AT3G09500(5)	Q9SF53(22)-Q9SF53(5)
AT4G22670(172)-AT4G22670(169)	Q93YR3(172)-Q93YR3(169)
AT4G31700(245)-AT4G31700(165)	O48549(245)-O48549(165)
AT3G20280(403)-AT3G20280(395)	Q5PNS0(403)-Q5PNS0(395)
AT2G47110(119)-AT2G47110(113)	P59232(119)-P59232(113)
ATCG00830(242)-ATCG00830(261)	P56791(242)-P56791(261)
AT2G44065(153)-AT2G44065(141)	Q8VZU4(153)-Q8VZU4(141)
AT3G44990(229)-AT3G44990(218)	P93046(229)-P93046(218)
AT5G20290(37)-AT5G20290(17)	Q93VG5(37)-Q93VG5(17)
AT5G19510(1)-AT5G19510(2)	Q9SCX3(1)-Q9SCX3(2)
AT3G53020(146)-AT3G53020(79)	P38666(146)-P38666(79)
AT1G07320(145)-AT1G07320(204)	O50061(145)-O50061(204)
AT1G13440(231)-AT1G13440(255)	Q9FX54(231)-Q9FX54(255)
AT1G67230(391)-AT1G67230(380)	F4HRT5(391)-F4HRT5(380)
AT2G14680(477)-AT2G14680(482)	#N/A
AT2G19730(116)-AT2G19730(87)	O82204(116)-O82204(87)
AT2G30620(104)-AT2G30620(216)	P26569(104)-P26569(216)
AT3G45030(9)-AT3G45030(64)	P49200(9)-P49200(64)
AT4G39680(362)-AT4G39680(351)	#N/A
AT1G02780(92)-AT1G02780(133)	Q9SRX2(92)-Q9SRX2(133)
AT1G58380(180)-AT1G58380(205)	Q8L8Y0(180)-Q8L8Y0(205)
AT1G17880(5)-AT1G17880(44)	Q9SMW7(5)-Q9SMW7(44)
AT2G36480(402)-AT2G36480(364)	#N/A
AT2G23070(101)-AT2G23070(91)	O64816(101)-O64816(91)
AT5G65220(112)-AT5G65220(96)	Q9FJP3(112)-Q9FJP3(96)
AT3G06980(118)-AT3G06980(164)	Q8GUG7(118)-Q8GUG7(164)
AT3G50360(115)-AT3G50360(126)	O82659(115)-O82659(126)
AT1G69250(215)-AT1G69250(227)	#N/A
AT2G33800(214)-AT2G33800(190)	P93014(214)-P93014(190)
AT4G16390(70)-AT4G16390(93)	Q8GWE0(70)-Q8GWE0(93)
AT2G36160(103)-AT2G36160(5)	Q9SIH0(103)-Q9SIH0(5)
AT5G42950(188)-AT5G42950(170)	Q9FMM3(188)-Q9FMM3(170)
AT2G33150(185)-AT2G33150(281)	Q56WD9(185)-Q56WD9(281)
AT5G47770(101)-AT5G47770(89)	Q09152(101)-Q09152(89)
AT4G24280(580)-AT4G24280(231)	Q9STW6(580)-Q9STW6(231)
AT1G70200(178)-AT1G70200(171)	#N/A
AT5G16130(180)-AT5G16130(149)	Q8LD03(180)-Q8LD03(149)
AT1G02780(133)-AT1G02780(144)	Q9SRX2(133)-Q9SRX2(144)
AT2G30620(123)-AT2G30620(244)	P26569(123)-P26569(244)
AT3G52150(207)-AT3G52150(252)	Q8VYM4(207)-Q8VYM4(252)
AT1G48920(15)-AT1G48920(22)	Q9FVQ1(15)-Q9FVQ1(22)
AT1G07985(73)-AT1G07985(21)	#N/A
AT4G23620(228)-AT4G23620(263)	#N/A
AT1G52300(2)-AT1G52300(85)	Q43292(2)-Q43292(85)
AT3G04710(41)-AT3G04710(2)	#N/A
AT1G53645(260)-AT1G53645(254)	#N/A
AT2G30620(193)-AT2G30620(191)	P26569(193)-P26569(191)
AT2G30620(250)-AT2G30620(174)	P26569(250)-P26569(174)
AT5G35530(195)-AT5G35530(185)	Q9FJA6(195)-Q9FJA6(185)
AT4G36910(199)-AT4G36910(165)	O23193(199)-O23193(165)
AT4G27500(276)-AT4G27500(292)	O23144(276)-O23144(292)
AT1G54320(213)-AT1G54320(198)	Q9SLK2(213)-Q9SLK2(198)
AT1G77750(141)-AT1G77750(149)	Q9CA19(141)-Q9CA19(149)
AT3G54560(19)-AT3G54560(26)	O23628(19)-O23628(26)
AT3G23450(166)-AT3G23450(226)	#N/A
AT1G52300(3)-AT1G52300(14)	Q43292(3)-Q43292(14)
AT5G23900(1)-AT5G23900(72)	Q9FF90(1)-Q9FF90(72)
AT1G36390(184)-AT1G36390(173)	#N/A
AT1G06760(191)-AT1G06760(247)	P26568(191)-P26568(247)
AT2G30620(123)-AT2G30620(37)	P26569(123)-P26569(37)
AT3G05530(199)-AT3G05530(194)	Q9SEI2(199)-Q9SEI2(194)
AT3G25520(279)-AT3G25520(270)	Q8LBI1(279)-Q8LBI1(270)
AT2G20140(42)-AT2G20140(67)	Q9SL67(42)-Q9SL67(67)
AT1G35720(306)-AT1G35720(298)	Q9SYT0(306)-Q9SYT0(298)
AT5G56000(471)-AT5G56000(429)	O03986(471)-O03986(429)
AT3G10130(185)-AT3G10130(172)	Q9SR77(185)-Q9SR77(172)
AT1G66270(396)-AT1G66270(403)	Q9C525(396)-Q9C525(403)
AT5G23900(72)-AT5G23900(86)	Q9FF90(72)-Q9FF90(86)
AT2G42710(73)-AT2G42710(105)	#N/A
AT3G21400(82)-AT3G21400(13)	#N/A
AT1G48920(15)-AT1G48920(79)	Q9FVQ1(15)-Q9FVQ1(79)
AT1G74970(82)-AT1G74970(201)	Q9XJ27(82)-Q9XJ27(201)
AT2G07675(2)-AT2G07675(54)	P92532(2)-P92532(54)
AT2G33040(72)-AT2G33040(56)	Q96250(72)-Q96250(56)
AT1G08060(1829)-AT1G08060(1819)	Q9M658(1829)-Q9M658(1819)
AT2G18020(234)-AT2G18020(155)	P46286(234)-P46286(155)
AT1G78630(213)-AT1G78630(201)	Q9SYL9(213)-Q9SYL9(201)
AT4G31340(158)-AT4G31340(172)	#N/A
AT4G09980(134)-AT4G09980(140)	Q94AI4(134)-Q94AI4(140)
AT2G30620(144)-AT2G30620(175)	P26569(144)-P26569(175)
AT4G26230(4)-AT4G26230(38)	Q9STR1(4)-Q9STR1(38)
AT4G26630(42)-AT4G26630(29)	Q9SUA1(42)-Q9SUA1(29)
AT5G02870(317)-AT5G02870(282)	P49691(317)-P49691(282)
AT5G14800(85)-AT5G14800(92)	P54904(85)-P54904(92)
AT1G55860(2037)-AT1G55860(2029)	Q8GY23(2037)-Q8GY23(2029)
AT4G25210(79)-AT4G25210(102)	Q9SB42(79)-Q9SB42(102)
AT2G40010(46)-AT2G40010(63)	O04204(46)-O04204(63)
AT3G22660(167)-AT3G22660(163)	Q9LUJ5(167)-Q9LUJ5(163)
AT2G30620(152)-AT2G30620(174)	P26569(152)-P26569(174)
AT2G28000(67)-AT2G28000(183)	P21238(67)-P21238(183)
AT1G29400(307)-AT1G29400(317)	Q8VWF5(307)-Q8VWF5(317)
AT2G40290(244)-AT2G40290(206)	Q9SIZ2(244)-Q9SIZ2(206)
AT4G26455(194)-AT4G26455(188)	Q8GXA4(194)-Q8GXA4(188)
AT4G32330(336)-AT4G32330(321)	Q94C48(336)-Q94C48(321)
AT2G25670(309)-AT2G25670(305)	#N/A
AT1G06190(166)-AT1G06190(156)	Q94K75(166)-Q94K75(156)
AT4G15000(105)-AT4G15000(111)	P51419(105)-P51419(111)
AT1G22450(29)-AT1G22450(53)	Q9S7L9(29)-Q9S7L9(53)
AT5G46840(139)-AT5G46840(142)	#N/A
AT1G74050(40)-AT1G74050(84)	Q9C9C5(40)-Q9C9C5(84)
AT5G19990(142)-AT5G19990(154)	Q9C5U3(142)-Q9C5U3(154)
AT2G30620(245)-AT2G30620(211)	P26569(245)-P26569(211)
AT4G10480(108)-AT4G10480(95)	Q9SZY1(108)-Q9SZY1(95)
AT1G23290(134)-AT1G23290(125)	Q9LR33(134)-Q9LR33(125)
AT5G02560(30)-AT5G02560(45)	Q9LZ46(30)-Q9LZ46(45)
AT3G53740(48)-AT3G53740(65)	Q9M352(48)-Q9M352(65)
AT2G03480(344)-AT2G03480(332)	Q3EC77(344)-Q3EC77(332)
AT5G47210(272)-AT5G47210(288)	Q9LVT8(272)-Q9LVT8(288)
AT2G30620(179)-AT2G30620(218)	P26569(179)-P26569(218)
AT2G47610(81)-AT2G47610(102)	P49692(81)-P49692(102)
AT3G28730(549)-AT3G28730(557)	Q05153(549)-Q05153(557)
AT2G35605(38)-AT2G35605(22)	#N/A
AT3G18035(382)-AT3G18035(350)	#N/A
AT1G22450(20)-AT1G22450(29)	Q9S7L9(20)-Q9S7L9(29)
AT5G63400(46)-AT5G63400(27)	O82514(46)-O82514(27)
AT4G37910(105)-AT4G37910(120)	Q8GUM2(105)-Q8GUM2(120)
AT1G23290(123)-AT1G23290(136)	Q9LR33(123)-Q9LR33(136)
AT3G13940(49)-AT3G13940(143)	#N/A
AT2G29560(40)-AT2G29560(49)	Q9ZW34(40)-Q9ZW34(49)
AT5G55730(303)-AT5G55730(296)	Q9FM65(303)-Q9FM65(296)
AT4G25210(113)-AT4G25210(122)	Q9SB42(113)-Q9SB42(122)
AT1G02780(209)-AT1G02780(128)	Q9SRX2(209)-Q9SRX2(128)
AT1G68790(436)-AT1G68790(432)	Q9CA42(436)-Q9CA42(432)
AT5G11270(346)-AT5G11270(337)	Q8H0V5(346)-Q8H0V5(337)
AT4G27500(500)-AT4G27500(492)	O23144(500)-O23144(492)
AT1G61690(236)-AT1G61690(229)	#N/A
AT3G16310(31)-AT3G16310(10)	O04326(31)-O04326(10)
AT1G14320(74)-AT1G14320(2)	Q93VT9(74)-Q93VT9(2)
ATCG00650(67)-ATCG00650(10)	P56807(67)-P56807(10)
AT3G23070(611)-AT3G23070(604)	F4J2U9(611)-F4J2U9(604)
AT2G31660(1026)-AT2G31660(1029)	F4IRR2(1026)-F4IRR2(1029)
AT4G27500(24)-AT4G27500(32)	O23144(24)-O23144(32)
AT3G06400(858)-AT3G06400(913)	Q8RWY3(858)-Q8RWY3(913)
AT3G49100(41)-AT3G49100(30)	Q9SMU7(41)-Q9SMU7(30)
AT1G61250(62)-AT1G61250(66)	Q9M5P2(62)-Q9M5P2(66)
AT2G21150(23)-AT2G21150(31)	Q8H110(23)-Q8H110(31)
AT2G05580(172)-AT2G05580(201)	#N/A
AT5G19510(153)-AT5G19510(131)	Q9SCX3(153)-Q9SCX3(131)
AT3G42050(25)-AT3G42050(13)	Q9LX65(25)-Q9LX65(13)
AT5G58000(159)-AT5G58000(170)	Q56X72(159)-Q56X72(170)
AT1G03770(213)-AT1G03770(207)	Q0WX00(213)-Q0WX00(207)
ATMG01190(103)-ATMG01190(1)	P92549(103)-P92549(1)
AT1G68790(975)-AT1G68790(965)	Q9CA42(975)-Q9CA42(965)
AT1G79470(212)-AT1G79470(219)	P47996(212)-P47996(219)
AT2G07360(86)-AT2G07360(97)	#N/A
AT2G44200(378)-AT2G44200(375)	#N/A
AT1G04270(65)-AT1G04270(69)	Q08112(65)-Q08112(69)
ATCG00650(45)-ATCG00650(3)	P56807(45)-P56807(3)
AT1G07790(12)-AT1G07790(144)	Q9LQQ4(12)-Q9LQQ4(144)
AT4G11790(363)-AT4G11790(369)	#N/A
AT1G32990(86)-AT1G32990(72)	Q9MAP3(86)-Q9MAP3(72)
AT3G16840(791)-AT3G16840(799)	Q93Y39(791)-Q93Y39(799)
AT3G54400(251)-AT3G54400(264)	#N/A
AT4G11420(750)-AT4G11420(778)	Q9LD55(750)-Q9LD55(778)
AT5G56710(61)-AT5G56710(30)	P51420(61)-P51420(30)
AT1G76720(428)-AT1G76720(417)	#N/A
AT1G60070(819)-AT1G60070(829)	Q9ZUI6(819)-Q9ZUI6(829)
AT3G54540(442)-AT3G54540(451)	Q9M1H3(442)-Q9M1H3(451)
AT2G30620(138)-AT2G30620(175)	P26569(138)-P26569(175)
AT1G54000(55)-AT1G54000(55)	Q1H583(55)-Q1H583(55)
AT1G09210(45)-AT1G09210(40)	Q38858(45)-Q38858(40)
AT1G06760(240)-AT1G06760(211)	P26568(240)-P26568(211)
AT5G08450(235)-AT5G08450(229)	#N/A
AT5G44310(52)-AT5G44310(60)	#N/A
AT2G30620(152)-AT2G30620(191)	P26569(152)-P26569(191)
AT3G17520(234)-AT3G17520(241)	#N/A
AT4G31120(349)-AT4G31120(339)	Q8GWT4(349)-Q8GWT4(339)
AT3G60770(42)-AT3G60770(70)	P59223(42)-P59223(70)
AT2G21440(150)-AT2G21440(142)	#N/A
AT3G05070(32)-AT3G05070(57)	#N/A
AT4G27090(117)-AT4G27090(127)	Q9T043(117)-Q9T043(127)
AT2G44120(27)-AT2G44120(46)	P60039(27)-P60039(46)
AT2G35630(1103)-AT2G35630(1088)	Q94FN2(1103)-Q94FN2(1088)
AT2G36160(85)-AT2G36160(60)	Q9SIH0(85)-Q9SIH0(60)
AT5G13260(126)-AT5G13260(152)	#N/A
AT2G24090(102)-AT2G24090(119)	Q8VZ55(102)-Q8VZ55(119)
AT1G74470(50)-AT1G74470(289)	Q9CA67(50)-Q9CA67(289)
AT3G13180(46)-AT3G13180(31)	#N/A
AT4G10480(81)-AT4G10480(73)	Q9SZY1(81)-Q9SZY1(73)
AT1G67730(317)-AT1G67730(308)	Q8L9C4(317)-Q8L9C4(308)
AT3G44110(391)-AT3G44110(139)	Q94AW8(391)-Q94AW8(139)
AT5G17690(317)-AT5G17690(314)	Q946J8(317)-Q946J8(314)
AT1G06190(162)-AT1G06190(236)	Q94K75(162)-Q94K75(236)
AT3G28730(549)-AT3G28730(556)	Q05153(549)-Q05153(556)
AT1G74050(9)-AT1G74050(72)	Q9C9C5(9)-Q9C9C5(72)
AT1G67680(630)-AT1G67680(647)	#N/A
AT5G65220(155)-AT5G65220(96)	Q9FJP3(155)-Q9FJP3(96)
AT2G30620(189)-AT2G30620(174)	P26569(189)-P26569(174)
AT1G06760(233)-AT1G06760(254)	P26568(233)-P26568(254)
AT5G67510(51)-AT5G67510(2)	Q9FJX2(51)-Q9FJX2(2)
AT2G39390(108)-AT2G39390(122)	O80626(108)-O80626(122)
AT1G06760(48)-AT1G06760(193)	P26568(48)-P26568(193)
AT4G31700(15)-AT4G31700(53)	O48549(15)-O48549(53)
AT1G06760(247)-AT1G06760(193)	P26568(247)-P26568(193)
AT2G02570(276)-AT2G02570(246)	#N/A
AT2G39390(22)-AT2G39390(35)	O80626(22)-O80626(35)
AT2G42710(309)-AT2G42710(330)	#N/A
AT4G27230(14)-AT4G27230(40)	O81826(14)-O81826(40)
AT5G59870(128)-AT5G59870(145)	Q9FJE8(128)-Q9FJE8(145)
AT1G32130(416)-AT1G32130(460)	F4ICK8(416)-F4ICK8(460)
AT3G06670(790)-AT3G06670(766)	#N/A
AT5G63810(622)-AT5G63810(618)	Q9FN08(622)-Q9FN08(618)
AT1G28510(14)-AT1G28510(2)	#N/A
AT2G40060(193)-AT2G40060(206)	O04209(193)-O04209(206)
AT2G39390(87)-AT2G39390(97)	O80626(87)-O80626(97)
AT2G02570(276)-AT2G02570(286)	#N/A
AT2G05920(407)-AT2G05920(446)	Q9ZUF6(407)-Q9ZUF6(446)
AT4G11790(369)-AT4G11790(424)	#N/A
AT2G42680(47)-AT2G42680(137)	Q9SJI8(47)-Q9SJI8(137)
AT3G09630(322)-AT3G09630(380)	Q9SF40(322)-Q9SF40(380)
AT3G52120(370)-AT3G52120(384)	Q94C11(370)-Q94C11(384)
AT3G07230(25)-AT3G07230(23)	#N/A
AT2G21440(94)-AT2G21440(81)	#N/A
AT1G70600(89)-AT1G70600(123)	P49637(89)-P49637(123)
AT4G25630(94)-AT4G25630(115)	Q94AH9(94)-Q94AH9(115)
AT4G09520(225)-AT4G09520(219)	#N/A
AT2G46280(77)-AT2G46280(85)	Q38884(77)-Q38884(85)
AT5G61170(44)-AT5G61170(28)	Q9FNP8(44)-Q9FNP8(28)
AT3G48930(7)-AT3G48930(80)	P16181(7)-P16181(80)
AT3G28900(43)-AT3G28900(29)	Q9LJW6(43)-Q9LJW6(29)
AT5G39740(5)-AT5G39740(43)	P49227(5)-P49227(43)
AT3G09840(758)-AT3G09840(568)	P54609(758)-P54609(568)
AT4G27440(113)-AT4G27440(125)	P21218(113)-P21218(125)
AT1G48920(15)-AT1G48920(42)	Q9FVQ1(15)-Q9FVQ1(42)
AT2G30620(152)-AT2G30620(189)	P26569(152)-P26569(189)
AT2G30620(154)-AT2G30620(174)	P26569(154)-P26569(174)
AT4G17890(198)-AT4G17890(189)	Q8H100(198)-Q8H100(189)
AT1G57720(218)-AT1G57720(201)	Q9FVT2(218)-Q9FVT2(201)
AT3G23390(89)-AT3G23390(100)	O23290(89)-O23290(100)
AT4G27430(813)-AT4G27430(806)	O80386(813)-O80386(806)
AT3G09630(174)-AT3G09630(189)	Q9SF40(174)-Q9SF40(189)
AT2G39390(64)-AT2G39390(74)	O80626(64)-O80626(74)
AT3G49720(213)-AT3G49720(146)	Q9M2Y6(213)-Q9M2Y6(146)
AT2G30620(251)-AT2G30620(156)	P26569(251)-P26569(156)
AT3G11710(231)-AT3G11710(67)	Q9ZPI1(231)-Q9ZPI1(67)
AT2G36620(116)-AT2G36620(121)	Q42347(116)-Q42347(121)
AT2G02790(377)-AT2G02790(375)	A0A1P8B0B7(377)-A0A1P8B0B7(375)
AT1G22410(360)-AT1G22410(400)	#N/A
AT3G25920(157)-AT3G25920(143)	P25873(157)-P25873(143)
AT3G11200(143)-AT3G11200(168)	Q9SRM4(143)-Q9SRM4(168)
AT1G06760(226)-AT1G06760(254)	P26568(226)-P26568(254)
AT1G06760(206)-AT1G06760(220)	P26568(206)-P26568(220)
AT2G30620(245)-AT2G30620(189)	P26569(245)-P26569(189)
AT3G04610(197)-AT3G04610(210)	Q9SR13(197)-Q9SR13(210)
AT1G06760(118)-AT1G06760(150)	P26568(118)-P26568(150)
AT5G42950(1231)-AT5G42950(1208)	Q9FMM3(1231)-Q9FMM3(1208)
AT5G22650(280)-AT5G22650(299)	Q56WH4(280)-Q56WH4(299)
AT4G24270(757)-AT4G24270(769)	#N/A
AT2G32580(123)-AT2G32580(115)	#N/A
AT5G13560(349)-AT5G13560(340)	#N/A
AT2G38580(218)-AT2G38580(220)	#N/A
AT1G01320(1544)-AT1G01320(1563)	F4HS99(1544)-F4HS99(1563)
AT1G48830(180)-AT1G48830(149)	Q9C514(180)-Q9C514(149)
AT3G53020(121)-AT3G53020(141)	P38666(121)-P38666(141)
AT5G59870(30)-AT5G59870(46)	Q9FJE8(30)-Q9FJE8(46)
AT1G06760(179)-AT1G06760(233)	P26568(179)-P26568(233)
AT2G32600(94)-AT2G32600(82)	#N/A
AT5G65810(210)-AT5G65810(235)	Q0WPN7(210)-Q0WPN7(235)
AT2G30620(198)-AT2G30620(245)	P26569(198)-P26569(245)
AT1G02780(183)-AT1G02780(149)	Q9SRX2(183)-Q9SRX2(149)
AT3G06980(164)-AT3G06980(113)	Q8GUG7(164)-Q8GUG7(113)
AT2G43030(150)-AT2G43030(179)	Q9SKX4(150)-Q9SKX4(179)
AT1G06760(204)-AT1G06760(232)	P26568(204)-P26568(232)
AT1G10670(16)-AT1G10670(12)	Q9SGY2(16)-Q9SGY2(12)
AT5G47690(1336)-AT5G47690(1345)	B6EUB3(1336)-B6EUB3(1345)
AT2G33410(188)-AT2G33410(183)	#N/A
AT4G27500(231)-AT4G27500(219)	O23144(231)-O23144(219)
AT5G56710(46)-AT5G56710(4)	P51420(46)-P51420(4)
AT2G31320(191)-AT2G31320(198)	Q9ZP54(191)-Q9ZP54(198)
AT4G24760(353)-AT4G24760(344)	#N/A
AT1G06760(211)-AT1G06760(239)	P26568(211)-P26568(239)
AT1G80930(338)-AT1G80930(344)	#N/A
AT2G17360(106)-AT2G17360(122)	Q93VH9(106)-Q93VH9(122)
AT2G42320(21)-AT2G42320(17)	#N/A
AT3G15260(266)-AT3G15260(259)	Q9LDA7(266)-Q9LDA7(259)
AT4G19210(418)-AT4G19210(399)	Q8LPJ4(418)-Q8LPJ4(399)
ATCG00065(43)-ATCG00065(2)	P62126(43)-P62126(2)
AT2G17290(370)-AT2G17290(373)	Q38872(370)-Q38872(373)
AT5G63950(335)-AT5G63950(327)	Q8W103(335)-Q8W103(327)
AT5G26742(182)-AT5G26742(194)	Q8L7S8(182)-Q8L7S8(194)
AT5G45420(305)-AT5G45420(225)	Q9ASQ2(305)-Q9ASQ2(225)
AT1G20693(33)-AT1G20693(7)	O49596(33)-O49596(7)
AT1G27400(38)-AT1G27400(171)	Q93VI3(38)-Q93VI3(171)
AT5G58000(159)-AT5G58000(169)	Q56X72(159)-Q56X72(169)
AT1G21480(263)-AT1G21480(265)	#N/A
AT5G46210(668)-AT5G46210(674)	Q8LGH4(668)-Q8LGH4(674)
AT3G58840(258)-AT3G58840(269)	Q9LXR8(258)-Q9LXR8(269)
AT3G51870(341)-AT3G51870(357)	O65023(341)-O65023(357)
AT1G09870(102)-AT1G09870(117)	#N/A
AT3G09630(210)-AT3G09630(125)	Q9SF40(210)-Q9SF40(125)
AT3G01130(46)-AT3G01130(40)	#N/A
AT1G07830(118)-AT1G07830(138)	#N/A
AT4G13170(185)-AT4G13170(176)	Q9SVR0(185)-Q9SVR0(176)
AT2G17360(233)-AT2G17360(254)	Q93VH9(233)-Q93VH9(254)
AT5G08450(203)-AT5G08450(229)	#N/A
AT5G54640(6)-AT5G54640(40)	Q9LD28(6)-Q9LD28(40)
AT3G10270(515)-AT3G10270(530)	Q9SS38(515)-Q9SS38(530)
AT2G30620(167)-AT2G30620(146)	P26569(167)-P26569(146)
AT3G53230(757)-AT3G53230(667)	Q9SCN8(757)-Q9SCN8(667)
AT2G30620(209)-AT2G30620(245)	P26569(209)-P26569(245)
AT2G03150(438)-AT2G03150(426)	F4IS91(438)-F4IS91(426)
AT5G10360(215)-AT5G10360(176)	P51430(215)-P51430(176)
AT5G43310(646)-AT5G43310(658)	#N/A
AT5G07220(228)-AT5G07220(233)	Q9LYP4(228)-Q9LYP4(233)
AT5G08060(41)-AT5G08060(3)	#N/A
AT3G62870(14)-AT3G62870(66)	Q9LZH9(14)-Q9LZH9(66)
AT4G27500(416)-AT4G27500(408)	O23144(416)-O23144(408)
AT5G59950(128)-AT5G59950(18)	Q8L773(128)-Q8L773(18)
AT1G64550(111)-AT1G64550(109)	Q8H0V6(111)-Q8H0V6(109)
AT5G62810(240)-AT5G62810(235)	Q9FXT6(240)-Q9FXT6(235)
AT2G34480(148)-AT2G34480(157)	P51418(148)-P51418(157)
AT2G20450(127)-AT2G20450(114)	Q9SIM4(127)-Q9SIM4(114)
AT4G01037(307)-AT4G01037(293)	A0MFS5(307)-A0MFS5(293)
AT2G42680(26)-AT2G42680(47)	Q9SJI8(26)-Q9SJI8(47)
AT3G55280(10)-AT3G55280(15)	Q9M3C3(10)-Q9M3C3(15)
AT3G03100(56)-AT3G03100(157)	Q9M9M9(56)-Q9M9M9(157)
AT3G06300(197)-AT3G06300(203)	F4JAU3(197)-F4JAU3(203)
AT3G45980(28)-AT3G45980(39)	O23629(28)-O23629(39)
AT2G34480(20)-AT2G34480(150)	P51418(20)-P51418(150)
AT4G25340(399)-AT4G25340(417)	Q93ZG9(399)-Q93ZG9(417)
AT1G77180(567)-AT1G77180(570)	O80653(567)-O80653(570)
AT2G39460(76)-AT2G39460(108)	Q8LD46(76)-Q8LD46(108)
AT1G14320(30)-AT1G14320(15)	Q93VT9(30)-Q93VT9(15)
AT4G25340(413)-AT4G25340(402)	Q93ZG9(413)-Q93ZG9(402)
AT1G48620(343)-AT1G48620(358)	#N/A
AT3G13200(188)-AT3G13200(206)	#N/A
AT1G48830(91)-AT1G48830(106)	Q9C514(91)-Q9C514(106)
AT2G07698(390)-AT2G07698(361)	#N/A
AT2G47610(48)-AT2G47610(8)	P49692(48)-P49692(8)
AT4G31700(145)-AT4G31700(30)	O48549(145)-O48549(30)
AT3G23900(775)-AT3G23900(769)	#N/A
AT2G27530(53)-AT2G27530(17)	P59230(53)-P59230(17)
AT1G24160(509)-AT1G24160(499)	#N/A
AT3G15670(133)-AT3G15670(104)	Q9LW12(133)-Q9LW12(104)
AT4G06634(317)-AT4G06634(308)	Q2V3L3(317)-Q2V3L3(308)
AT1G23290(133)-AT1G23290(125)	Q9LR33(133)-Q9LR33(125)
AT3G48930(20)-AT3G48930(11)	P16181(20)-P16181(11)
AT1G80930(312)-AT1G80930(338)	#N/A
AT4G31700(245)-AT4G31700(170)	O48549(245)-O48549(170)
AT4G32330(337)-AT4G32330(255)	Q94C48(337)-Q94C48(255)
AT3G04840(45)-AT3G04840(17)	Q9CAV0(45)-Q9CAV0(17)
AT2G21770(535)-AT2G21770(544)	Q9SJ22(535)-Q9SJ22(544)
AT2G03150(759)-AT2G03150(771)	F4IS91(759)-F4IS91(771)
AT3G18790(160)-AT3G18790(183)	#N/A
AT1G15280(318)-AT1G15280(323)	#N/A
AT2G33150(244)-AT2G33150(233)	Q56WD9(244)-Q56WD9(233)
AT2G18020(198)-AT2G18020(256)	P46286(198)-P46286(256)
AT2G37600(16)-AT2G37600(74)	O80929(16)-O80929(74)
AT4G31700(1)-AT4G31700(53)	O48549(1)-O48549(53)
AT4G17520(182)-AT4G17520(206)	O23593(182)-O23593(206)
AT1G06760(233)-AT1G06760(240)	P26568(233)-P26568(240)
AT3G51880(52)-AT3G51880(111)	O49595(52)-O49595(111)
AT3G15040(53)-AT3G15040(3)	Q9LKA1(53)-Q9LKA1(3)
AT2G25430(13)-AT2G25430(2)	Q8LF20(13)-Q8LF20(2)
AT4G24175(256)-AT4G24175(265)	#N/A
AT5G15200(31)-AT5G15200(12)	Q9LXG1(31)-Q9LXG1(12)
AT3G28320(38)-AT3G28320(32)	Q6E240(38)-Q6E240(32)
AT5G27670(31)-AT5G27670(47)	Q94F49(31)-Q94F49(47)
AT5G62640(465)-AT5G62640(461)	Q9LV14(465)-Q9LV14(461)
AT3G06430(72)-AT3G06430(77)	Q9SQU6(72)-Q9SQU6(77)
AT3G22230(69)-AT3G22230(22)	Q8LCL3(69)-Q8LCL3(22)
AT5G58130(250)-AT5G58130(262)	Q9FGT1(250)-Q9FGT1(262)
AT1G15950(296)-AT1G15950(286)	Q9S9N9(296)-Q9S9N9(286)
AT4G29410(91)-AT4G29410(116)	Q9M0E2(91)-Q9M0E2(116)
AT3G25920(240)-AT3G25920(249)	P25873(240)-P25873(249)
AT1G08820(289)-AT1G08820(256)	B9DHD7(289)-B9DHD7(256)
AT1G06760(215)-AT1G06760(233)	P26568(215)-P26568(233)
AT4G31340(74)-AT4G31340(79)	#N/A
AT3G45980(13)-AT3G45980(8)	O23629(13)-O23629(8)
AT1G06760(55)-AT1G06760(193)	P26568(55)-P26568(193)
AT2G33800(178)-AT2G33800(159)	P93014(178)-P93014(159)
AT3G22660(223)-AT3G22660(237)	Q9LUJ5(223)-Q9LUJ5(237)
AT1G09770(217)-AT1G09770(191)	P92948(217)-P92948(191)
AT1G22410(198)-AT1G22410(185)	#N/A
AT3G52150(136)-AT3G52150(111)	Q8VYM4(136)-Q8VYM4(111)
AT2G30620(165)-AT2G30620(154)	P26569(165)-P26569(154)
AT3G60240(1713)-AT3G60240(1721)	Q76E23(1713)-Q76E23(1721)
AT2G19730(92)-AT2G19730(127)	O82204(92)-O82204(127)
AT3G16260(313)-AT3G16260(308)	F4J1H7(313)-F4J1H7(308)
AT3G49910(107)-AT3G49910(130)	P51414(107)-P51414(130)
AT1G43170(155)-AT1G43170(5)	P17094(155)-P17094(5)
AT3G49010(131)-AT3G49010(119)	P41127(131)-P41127(119)
AT2G30620(165)-AT2G30620(245)	P26569(165)-P26569(245)
AT1G20370(118)-AT1G20370(156)	#N/A
AT3G45030(64)-AT3G45030(39)	P49200(64)-P49200(39)
AT3G09840(214)-AT3G09840(667)	P54609(214)-P54609(667)
AT5G02870(366)-AT5G02870(340)	P49691(366)-P49691(340)
AT1G18540(72)-AT1G18540(22)	Q9FZ76(72)-Q9FZ76(22)
AT1G06760(139)-AT1G06760(204)	P26568(139)-P26568(204)
AT5G42950(180)-AT5G42950(170)	Q9FMM3(180)-Q9FMM3(170)
AT4G22010(361)-AT4G22010(458)	#N/A
AT3G17520(250)-AT3G17520(239)	#N/A
AT2G30620(209)-AT2G30620(175)	P26569(209)-P26569(175)
ATCG00190(834)-ATCG00190(821)	P50546(834)-P50546(821)
AT5G67510(135)-AT5G67510(130)	Q9FJX2(135)-Q9FJX2(130)
AT5G60210(560)-AT5G60210(553)	Q9LSS5(560)-Q9LSS5(553)
AT4G16720(2)-AT4G16720(47)	O23515(2)-O23515(47)
AT2G36620(139)-AT2G36620(100)	Q42347(139)-Q42347(100)
AT2G45200(192)-AT2G45200(199)	O22151(192)-O22151(199)
AT5G06110(521)-AT5G06110(494)	#N/A
ATCG00830(161)-ATCG00830(62)	P56791(161)-P56791(62)
AT3G09630(326)-AT3G09630(342)	Q9SF40(326)-Q9SF40(342)
AT2G43030(262)-AT2G43030(179)	Q9SKX4(262)-Q9SKX4(179)
AT3G25920(200)-AT3G25920(241)	P25873(200)-P25873(241)
AT2G34520(106)-AT2G34520(113)	#N/A
AT3G58660(27)-AT3G58660(70)	#N/A
AT1G24706(1362)-AT1G24706(1369)	F4IAT2(1362)-F4IAT2(1369)
AT2G44120(53)-AT2G44120(42)	P60039(53)-P60039(42)
AT1G14320(170)-AT1G14320(188)	Q93VT9(170)-Q93VT9(188)
AT1G03090(202)-AT1G03090(211)	Q42523(202)-Q42523(211)
AT4G31700(215)-AT4G31700(200)	O48549(215)-O48549(200)
AT5G06110(278)-AT5G06110(275)	#N/A
AT2G18980(166)-AT2G18980(211)	Q96518(166)-Q96518(211)
AT4G27090(117)-AT4G27090(129)	Q9T043(117)-Q9T043(129)
AT5G65770(426)-AT5G65770(419)	Q9FLH0(426)-Q9FLH0(419)
AT3G59690(109)-AT3G59690(120)	Q9M199(109)-Q9M199(120)
AT1G06760(163)-AT1G06760(254)	P26568(163)-P26568(254)
AT2G34480(127)-AT2G34480(173)	P51418(127)-P51418(173)
AT4G05020(302)-AT4G05020(311)	Q94BV7(302)-Q94BV7(311)
AT5G11560(474)-AT5G11560(486)	#N/A
AT4G32330(321)-AT4G32330(337)	Q94C48(321)-Q94C48(337)
AT3G51880(72)-AT3G51880(48)	O49595(72)-O49595(48)
AT4G24090(91)-AT4G24090(100)	#N/A
AT3G01160(689)-AT3G01160(687)	#N/A
AT2G07360(86)-AT2G07360(98)	#N/A
AT5G10950(24)-AT5G10950(11)	#N/A
AT1G26880(49)-AT1G26880(36)	Q42351(49)-Q42351(36)
AT4G00238(95)-AT4G00238(81)	Q8LG05(95)-Q8LG05(81)
AT4G02230(5)-AT4G02230(70)	P49693(5)-P49693(70)
AT5G56360(178)-AT5G56360(184)	Q9FM96(178)-Q9FM96(184)
AT1G14320(170)-AT1G14320(2)	Q93VT9(170)-Q93VT9(2)
AT4G29060(122)-AT4G29060(103)	Q9SZD6(122)-Q9SZD6(103)
ATCG00830(201)-ATCG00830(214)	P56791(201)-P56791(214)
AT5G55660(603)-AT5G55660(608)	F4K4Y5(603)-F4K4Y5(608)
AT1G06760(189)-AT1G06760(254)	P26568(189)-P26568(254)
AT3G46030(12)-AT3G46030(12)	Q9LZT0(12)-Q9LZT0(12)
AT1G06760(259)-AT1G06760(204)	P26568(259)-P26568(204)
AT1G76180(55)-AT1G76180(36)	P42763(55)-P42763(36)
ATCG00650(82)-ATCG00650(45)	P56807(82)-P56807(45)
AT3G55280(26)-AT3G55280(36)	Q9M3C3(26)-Q9M3C3(36)
AT2G34480(25)-AT2G34480(2)	P51418(25)-P51418(2)
AT1G06530(151)-AT1G06530(168)	Q9SHJ6(151)-Q9SHJ6(168)
AT4G09730(550)-AT4G09730(529)	Q56X76(550)-Q56X76(529)
AT3G53740(48)-AT3G53740(33)	Q9M352(48)-Q9M352(33)
AT3G17520(199)-AT3G17520(186)	#N/A
AT4G08580(62)-AT4G08580(52)	#N/A
AT4G12780(586)-AT4G12780(552)	Q9SU08(586)-Q9SU08(552)
AT1G14830(602)-AT1G14830(596)	Q8LF21(602)-Q8LF21(596)
AT3G01220(108)-AT3G01220(114)	Q8LAT0(108)-Q8LAT0(114)
AT2G19750(13)-AT2G19750(23)	P49689(13)-P49689(23)
AT3G58660(27)-AT3G58660(66)	#N/A
AT5G26800(104)-AT5G26800(97)	#N/A
AT2G40760(458)-AT2G40760(464)	Q1JPN0(458)-Q1JPN0(464)
AT4G24280(99)-AT4G24280(131)	Q9STW6(99)-Q9STW6(131)
AT3G21190(161)-AT3G21190(175)	Q9LU40(161)-Q9LU40(175)
AT2G33150(450)-AT2G33150(411)	Q56WD9(450)-Q56WD9(411)
AT1G06760(220)-AT1G06760(254)	P26568(220)-P26568(254)
AT2G47610(89)-AT2G47610(102)	P49692(89)-P49692(102)
AT3G26560(1055)-AT3G26560(1048)	Q38953(1055)-Q38953(1048)
AT3G07230(17)-AT3G07230(41)	#N/A
AT3G46940(60)-AT3G46940(66)	Q9STG6(60)-Q9STG6(66)
AT2G39390(76)-AT2G39390(118)	O80626(76)-O80626(118)
AT4G20850(1263)-AT4G20850(1248)	F4JVN6(1263)-F4JVN6(1248)
AT4G08580(52)-AT4G08580(26)	#N/A
AT5G19960(287)-AT5G19960(280)	#N/A
AT5G56740(320)-AT5G56740(325)	Q9FJT8(320)-Q9FJT8(325)
AT1G06760(56)-AT1G06760(206)	P26568(56)-P26568(206)
AT5G59290(24)-AT5G59290(7)	Q9FIE8(24)-Q9FIE8(7)
AT5G61020(227)-AT5G61020(211)	F4K1Z0(227)-F4K1Z0(211)
AT2G47610(51)-AT2G47610(8)	P49692(51)-P49692(8)
AT3G05560(14)-AT3G05560(103)	Q9M9W1(14)-Q9M9W1(103)
AT4G29520(279)-AT4G29520(303)	#N/A
AT4G29410(115)-AT4G29410(87)	Q9M0E2(115)-Q9M0E2(87)
AT5G40450(2766)-AT5G40450(2782)	#N/A
ATCG00830(201)-ATCG00830(39)	P56791(201)-P56791(39)
AT1G23170(39)-AT1G23170(28)	#N/A
AT3G18240(403)-AT3G18240(412)	#N/A
AT2G33450(113)-AT2G33450(119)	O22795(113)-O22795(119)
AT4G31700(176)-AT4G31700(145)	O48549(176)-O48549(145)
AT5G51750(499)-AT5G51750(375)	Q9FLI4(499)-Q9FLI4(375)
AT4G31700(172)-AT4G31700(30)	O48549(172)-O48549(30)
AT4G28440(17)-AT4G28440(19)	O49453(17)-O49453(19)
AT5G08450(179)-AT5G08450(186)	#N/A
AT2G30620(202)-AT2G30620(250)	P26569(202)-P26569(250)
AT1G20696(14)-AT1G20696(30)	P93047(14)-P93047(30)
AT4G00710(76)-AT4G00710(82)	Q8W4L3(76)-Q8W4L3(82)
AT1G48620(257)-AT1G48620(286)	#N/A
AT1G14830(614)-AT1G14830(596)	Q8LF21(614)-Q8LF21(596)
AT3G11400(115)-AT3G11400(65)	#N/A
AT3G60770(131)-AT3G60770(94)	P59223(131)-P59223(94)
AT3G07170(121)-AT3G07170(112)	#N/A
AT3G07110(130)-AT3G07110(177)	Q9SFU1(130)-Q9SFU1(177)
AT1G52300(31)-AT1G52300(85)	Q43292(31)-Q43292(85)
AT4G32610(275)-AT4G32610(272)	#N/A
AT4G18100(17)-AT4G18100(13)	P49211(17)-P49211(13)
AT1G16210(70)-AT1G16210(59)	#N/A
AT3G11710(96)-AT3G11710(67)	Q9ZPI1(96)-Q9ZPI1(67)
AT2G05580(120)-AT2G05580(190)	#N/A
AT5G27670(9)-AT5G27670(145)	Q94F49(9)-Q94F49(145)
AT1G26880(104)-AT1G26880(113)	Q42351(104)-Q42351(113)
AT1G06530(79)-AT1G06530(77)	Q9SHJ6(79)-Q9SHJ6(77)
AT2G18330(94)-AT2G18330(105)	#N/A
AT1G15200(274)-AT1G15200(295)	#N/A
AT4G09730(470)-AT4G09730(583)	Q56X76(470)-Q56X76(583)
AT1G06760(127)-AT1G06760(149)	P26568(127)-P26568(149)
AT3G17880(241)-AT3G17880(254)	Q8VWG7(241)-Q8VWG7(254)
AT1G09770(186)-AT1G09770(266)	P92948(186)-P92948(266)
AT5G66470(249)-AT5G66470(254)	Q8VZ74(249)-Q8VZ74(254)
AT3G58510(504)-AT3G58510(551)	Q8LA13(504)-Q8LA13(551)
AT3G51880(18)-AT3G51880(7)	O49595(18)-O49595(7)
AT2G35920(142)-AT2G35920(150)	F4ILR7(142)-F4ILR7(150)
AT5G02450(54)-AT5G02450(64)	Q9LZ57(54)-Q9LZ57(64)
AT5G59870(9)-AT5G59870(145)	Q9FJE8(9)-Q9FJE8(145)
AT5G46750(182)-AT5G46750(183)	Q9FIQ0(182)-Q9FIQ0(183)
AT1G06760(184)-AT1G06760(204)	P26568(184)-P26568(204)
AT2G38810(21)-AT2G38810(7)	Q9SII0(21)-Q9SII0(7)
AT2G39390(35)-AT2G39390(86)	O80626(35)-O80626(86)
AT1G48610(77)-AT1G48610(71)	Q94AD1(77)-Q94AD1(71)
AT3G45030(9)-AT3G45030(72)	P49200(9)-P49200(72)
AT3G07110(119)-AT3G07110(176)	Q9SFU1(119)-Q9SFU1(176)
AT1G08880(16)-AT1G08880(43)	O04848(16)-O04848(43)
AT3G02790(30)-AT3G02790(4)	Q9M8S0(30)-Q9M8S0(4)
AT4G31880(822)-AT4G31880(715)	Q8GUP3(822)-Q8GUP3(715)
AT2G47610(48)-AT2G47610(40)	P49692(48)-P49692(40)
AT5G07350(575)-AT5G07350(985)	Q8VZG7(575)-Q8VZG7(985)
AT3G61140(79)-AT3G61140(92)	P45432(79)-P45432(92)
AT5G03940(338)-AT5G03940(346)	P37107(338)-P37107(346)
AT5G67510(107)-AT5G67510(41)	Q9FJX2(107)-Q9FJX2(41)
AT1G65290(47)-AT1G65290(63)	O80800(47)-O80800(63)
AT1G08800(176)-AT1G08800(181)	F4HXQ7(176)-F4HXQ7(181)
AT2G45820(162)-AT2G45820(154)	O80837(162)-O80837(154)
AT1G61770(163)-AT1G61770(176)	Q8GUN6(163)-Q8GUN6(176)
AT2G30620(154)-AT2G30620(175)	P26569(154)-P26569(175)
AT4G27500(108)-AT4G27500(116)	O23144(108)-O23144(116)
AT1G48920(117)-AT1G48920(83)	Q9FVQ1(117)-Q9FVQ1(83)
AT1G06720(2)-AT1G06720(17)	#N/A
AT3G13580(42)-AT3G13580(36)	Q9LHP1(42)-Q9LHP1(36)
AT2G21580(87)-AT2G21580(34)	Q9SIK2(87)-Q9SIK2(34)
AT2G30620(152)-AT2G30620(175)	P26569(152)-P26569(175)
AT3G62870(66)-AT3G62870(5)	Q9LZH9(66)-Q9LZH9(5)
AT3G60240(1078)-AT3G60240(1082)	Q76E23(1078)-Q76E23(1082)
AT1G48130(162)-AT1G48130(192)	O04005(162)-O04005(192)
AT1G06760(179)-AT1G06760(150)	P26568(179)-P26568(150)
AT2G41790(529)-AT2G41790(513)	O22941(529)-O22941(513)
AT4G37910(539)-AT4G37910(574)	Q8GUM2(539)-Q8GUM2(574)
AT5G65220(156)-AT5G65220(111)	Q9FJP3(156)-Q9FJP3(111)
AT4G27440(215)-AT4G27440(83)	P21218(215)-P21218(83)
AT1G04270(15)-AT1G04270(21)	Q08112(15)-Q08112(21)
AT3G16460(676)-AT3G16460(659)	O04310(676)-O04310(659)
AT2G17190(63)-AT2G17190(2)	Q9SII9(63)-Q9SII9(2)
AT5G56710(8)-AT5G56710(46)	P51420(8)-P51420(46)
AT1G58380(82)-AT1G58380(67)	Q8L8Y0(82)-Q8L8Y0(67)
AT3G49910(107)-AT3G49910(63)	P51414(107)-P51414(63)
AT3G01280(246)-AT3G01280(264)	Q9SRH5(246)-Q9SRH5(264)
AT1G74050(31)-AT1G74050(72)	Q9C9C5(31)-Q9C9C5(72)
AT3G60245(48)-AT3G60245(7)	Q8RXU5(48)-Q8RXU5(7)
AT2G19750(53)-AT2G19750(13)	P49689(53)-P49689(13)
AT2G26140(524)-AT2G26140(532)	O80983(524)-O80983(532)
AT5G56000(197)-AT5G56000(192)	O03986(197)-O03986(192)
AT5G10360(118)-AT5G10360(138)	P51430(118)-P51430(138)
AT1G06760(48)-AT1G06760(239)	P26568(48)-P26568(239)
AT3G52300(119)-AT3G52300(7)	Q9FT52(119)-Q9FT52(7)
AT5G51545(48)-AT5G51545(79)	F4KDA6(48)-F4KDA6(79)
AT4G24270(804)-AT4G24270(815)	#N/A
AT2G47000(528)-AT2G47000(539)	O80725(528)-O80725(539)
AT3G04840(55)-AT3G04840(5)	Q9CAV0(55)-Q9CAV0(5)
AT4G14385(6)-AT4G14385(24)	#N/A
AT3G11400(8)-AT3G11400(56)	#N/A
AT1G57660(116)-AT1G57660(129)	Q9FDZ9(116)-Q9FDZ9(129)
AT1G17220(103)-AT1G17220(111)	Q9SHI1(103)-Q9SHI1(111)
AT3G17205(21)-AT3G17205(27)	Q8RWB8(21)-Q8RWB8(27)
AT1G17880(37)-AT1G17880(18)	Q9SMW7(37)-Q9SMW7(18)
AT1G69620(43)-AT1G69620(37)	Q9FE65(43)-Q9FE65(37)
ATCG01020(36)-ATCG01020(5)	P61847(36)-P61847(5)
AT2G20280(53)-AT2G20280(60)	Q9SK74(53)-Q9SK74(60)
AT5G02960(107)-AT5G02960(38)	P49201(107)-P49201(38)
AT1G72100(270)-AT1G72100(264)	#N/A
AT1G20693(57)-AT1G20693(7)	O49596(57)-O49596(7)
AT2G20450(83)-AT2G20450(97)	Q9SIM4(83)-Q9SIM4(97)
AT3G15950(223)-AT3G15950(226)	Q9LSB4(223)-Q9LSB4(226)
AT1G15270(50)-AT1G15270(13)	#N/A
AT4G18100(13)-AT4G18100(2)	P49211(13)-P49211(2)
AT3G04230(143)-AT3G04230(130)	Q9M8X9(143)-Q9M8X9(130)
AT2G39460(76)-AT2G39460(48)	Q8LD46(76)-Q8LD46(48)
AT5G52920(105)-AT5G52920(111)	Q9FLW9(105)-Q9FLW9(111)
AT4G27500(555)-AT4G27500(560)	O23144(555)-O23144(560)
AT5G18230(435)-AT5G18230(416)	#N/A
AT1G13020(385)-AT1G13020(462)	Q9SAD7(385)-Q9SAD7(462)
AT1G73230(113)-AT1G73230(8)	Q9CAT7(113)-Q9CAT7(8)
AT5G63400(46)-AT5G63400(34)	O82514(46)-O82514(34)
AT4G29410(74)-AT4G29410(87)	Q9M0E2(74)-Q9M0E2(87)
AT3G05590(98)-AT3G05590(2)	P42791(98)-P42791(2)
AT5G55310(85)-AT5G55310(100)	Q9FJ79(85)-Q9FJ79(100)
AT3G47610(292)-AT3G47610(322)	#N/A
AT4G05400(193)-AT4G05400(205)	#N/A
AT1G30880(92)-AT1G30880(103)	#N/A
AT1G16870(178)-AT1G16870(204)	#N/A
AT3G13120(142)-AT3G13120(134)	Q9LK61(142)-Q9LK61(134)
AT2G30620(123)-AT2G30620(111)	P26569(123)-P26569(111)
AT2G43650(443)-AT2G43650(438)	Q8L3P4(443)-Q8L3P4(438)
AT1G48610(178)-AT1G48610(2)	Q94AD1(178)-Q94AD1(2)
AT2G45430(101)-AT2G45430(49)	O22130(101)-O22130(49)
AT1G18540(5)-AT1G18540(72)	Q9FZ76(5)-Q9FZ76(72)
AT4G39330(21)-AT4G39330(3)	P42734(21)-P42734(3)
AT2G39390(35)-AT2G39390(103)	O80626(35)-O80626(103)
AT2G30620(244)-AT2G30620(189)	P26569(244)-P26569(189)
AT5G66540(372)-AT5G66540(378)	Q9FJY5(372)-Q9FJY5(378)
AT5G56740(460)-AT5G56740(452)	Q9FJT8(460)-Q9FJT8(452)
AT2G30620(171)-AT2G30620(238)	P26569(171)-P26569(238)
AT1G66070(201)-AT1G66070(194)	#N/A
AT5G64620(149)-AT5G64620(95)	O49603(149)-O49603(95)
AT4G05400(33)-AT4G05400(44)	#N/A
AT2G37080(5)-AT2G37080(24)	Q9ZQC5(5)-Q9ZQC5(24)
AT3G45030(32)-AT3G45030(9)	P49200(32)-P49200(9)
AT5G58700(342)-AT5G58700(352)	Q944C1(342)-Q944C1(352)
AT1G72970(285)-AT1G72970(591)	Q9S746(285)-Q9S746(591)
AT3G09440(163)-AT3G09440(252)	O65719(163)-O65719(252)
AT2G35880(82)-AT2G35880(77)	Q9SJ62(82)-Q9SJ62(77)
AT2G30620(165)-AT2G30620(191)	P26569(165)-P26569(191)
AT5G13010(381)-AT5G13010(372)	F4K2E9(381)-F4K2E9(372)
AT1G67430(159)-AT1G67430(43)	P51413(159)-P51413(43)
AT2G30620(104)-AT2G30620(244)	P26569(104)-P26569(244)
AT5G08610(192)-AT5G08610(308)	Q9FNM7(192)-Q9FNM7(308)
AT1G54060(197)-AT1G54060(213)	Q9SYG2(197)-Q9SYG2(213)
AT4G25630(287)-AT4G25630(312)	Q94AH9(287)-Q94AH9(312)
AT1G08780(1)-AT1G08780(114)	Q9M4B5(1)-Q9M4B5(114)
AT1G10590(81)-AT1G10590(97)	#N/A
AT3G13670(145)-AT3G13670(138)	#N/A
AT4G27500(219)-AT4G27500(116)	O23144(219)-O23144(116)
AT1G58380(169)-AT1G58380(107)	Q8L8Y0(169)-Q8L8Y0(107)
AT3G03590(50)-AT3G03590(46)	#N/A
AT1G04820(60)-AT1G04820(96)	Q0WV25(60)-Q0WV25(96)
AT1G47420(125)-AT1G47420(133)	Q9SX77(125)-Q9SX77(133)
AT3G48930(58)-AT3G48930(20)	P16181(58)-P16181(20)
AT5G35980(724)-AT5G35980(721)	Q8RWH3(724)-Q8RWH3(721)
AT4G31700(151)-AT4G31700(138)	O48549(151)-O48549(138)
AT3G10640(62)-AT3G10640(70)	Q9LPN5(62)-Q9LPN5(70)
AT5G64330(692)-AT5G64330(709)	Q9FMF5(692)-Q9FMF5(709)
AT2G39390(103)-AT2G39390(74)	O80626(103)-O80626(74)
AT3G49010(179)-AT3G49010(202)	P41127(179)-P41127(202)
AT2G37600(89)-AT2G37600(70)	O80929(89)-O80929(70)
AT3G06980(164)-AT3G06980(108)	Q8GUG7(164)-Q8GUG7(108)
AT5G60620(349)-AT5G60620(361)	Q8GWG0(349)-Q8GWG0(361)
ATMG01190(153)-ATMG01190(1)	P92549(153)-P92549(1)
AT1G06760(193)-AT1G06760(240)	P26568(193)-P26568(240)
AT3G44750(190)-AT3G44750(206)	Q9FVE6(190)-Q9FVE6(206)
AT5G08470(193)-AT5G08470(190)	Q9FNP1(193)-Q9FNP1(190)
AT3G17205(21)-AT3G17205(11)	Q8RWB8(21)-Q8RWB8(11)
AT1G20696(88)-AT1G20696(75)	P93047(88)-P93047(75)
AT4G27090(51)-AT4G27090(114)	Q9T043(51)-Q9T043(114)
AT4G26840(23)-AT4G26840(41)	P55852(23)-P55852(41)
AT1G02780(183)-AT1G02780(114)	Q9SRX2(183)-Q9SRX2(114)
AT4G27500(56)-AT4G27500(323)	O23144(56)-O23144(323)
AT2G33150(275)-AT2G33150(254)	Q56WD9(275)-Q56WD9(254)
AT5G01460(268)-AT5G01460(282)	Q9M028(268)-Q9M028(282)
AT3G61570(78)-AT3G61570(73)	Q84WU4(78)-Q84WU4(73)
AT4G34290(70)-AT4G34290(94)	#N/A
AT1G70200(469)-AT1G70200(457)	#N/A
AT1G69250(244)-AT1G69250(265)	#N/A
AT4G31700(64)-AT4G31700(14)	O48549(64)-O48549(14)
AT4G24190(520)-AT4G24190(538)	Q9STX5(520)-Q9STX5(538)
AT4G01310(122)-AT4G01310(85)	O04603(122)-O04603(85)
AT3G05060(434)-AT3G05060(389)	Q9MAB3(434)-Q9MAB3(389)
AT1G15730(253)-AT1G15730(270)	#N/A
AT1G18190(191)-AT1G18190(182)	B0F9L7(191)-B0F9L7(182)
AT3G04260(532)-AT3G04260(574)	#N/A
AT3G49080(423)-AT3G49080(418)	Q8L6Z4(423)-Q8L6Z4(418)
AT1G74050(84)-AT1G74050(22)	Q9C9C5(84)-Q9C9C5(22)
AT1G14320(74)-AT1G14320(19)	Q93VT9(74)-Q93VT9(19)
AT3G47950(183)-AT3G47950(413)	Q9SU58(183)-Q9SU58(413)
AT1G60770(470)-AT1G60770(482)	O22714(470)-O22714(482)
AT5G53440(522)-AT5G53440(497)	#N/A
AT3G29360(326)-AT3G29360(336)	Q9LIA8(326)-Q9LIA8(336)
AT1G06760(127)-AT1G06760(56)	P26568(127)-P26568(56)
AT2G33210(89)-AT2G33210(98)	Q8L7B5(89)-Q8L7B5(98)
AT5G10360(58)-AT5G10360(30)	P51430(58)-P51430(30)
AT1G67730(317)-AT1G67730(307)	Q8L9C4(317)-Q8L9C4(307)
AT5G65750(873)-AT5G65750(598)	#N/A
AT5G04430(52)-AT5G04430(268)	Q9LZ82(52)-Q9LZ82(268)
AT2G19730(35)-AT2G19730(87)	O82204(35)-O82204(87)
AT3G06860(235)-AT3G06860(298)	Q9ZPI5(235)-Q9ZPI5(298)
AT3G04840(222)-AT3G04840(5)	Q9CAV0(222)-Q9CAV0(5)
AT4G26630(42)-AT4G26630(21)	Q9SUA1(42)-Q9SUA1(21)
AT5G20920(256)-AT5G20920(245)	Q41969(256)-Q41969(245)
AT5G16730(629)-AT5G16730(621)	Q9LFE4(629)-Q9LFE4(621)
AT1G43170(5)-AT1G43170(30)	P17094(5)-P17094(30)
AT2G26140(409)-AT2G26140(258)	O80983(409)-O80983(258)
AT5G08300(323)-AT5G08300(313)	P68209(323)-P68209(313)
AT4G27500(552)-AT4G27500(560)	O23144(552)-O23144(560)
AT3G15350(384)-AT3G15350(395)	#N/A
AT4G26910(181)-AT4G26910(199)	Q8H107(181)-Q8H107(199)
AT1G27400(74)-AT1G27400(38)	Q93VI3(74)-Q93VI3(38)
AT2G32580(163)-AT2G32580(175)	#N/A
AT1G06760(177)-AT1G06760(215)	P26568(177)-P26568(215)
AT4G34670(182)-AT4G34670(219)	Q42262(182)-Q42262(219)
AT5G44790(858)-AT5G44790(842)	Q9S7J8(858)-Q9S7J8(842)
AT2G43650(632)-AT2G43650(606)	Q8L3P4(632)-Q8L3P4(606)
AT3G58660(423)-AT3G58660(441)	#N/A
AT1G19870(788)-AT1G19870(758)	Q9FXI5(788)-Q9FXI5(758)
AT4G11420(686)-AT4G11420(663)	Q9LD55(686)-Q9LD55(663)
AT5G27770(38)-AT5G27770(49)	Q9FE58(38)-Q9FE58(49)
AT1G14320(82)-AT1G14320(2)	Q93VT9(82)-Q93VT9(2)
AT5G55300(260)-AT5G55300(254)	P30181(260)-P30181(254)
AT1G56660(489)-AT1G56660(496)	#N/A
AT5G08450(186)-AT5G08450(179)	#N/A
AT3G04920(22)-AT3G04920(123)	Q9SS17(22)-Q9SS17(123)
AT4G29410(74)-AT4G29410(82)	Q9M0E2(74)-Q9M0E2(82)
AT5G25460(46)-AT5G25460(73)	Q94F20(46)-Q94F20(73)
AT3G14110(304)-AT3G14110(211)	Q940U6(304)-Q940U6(211)
AT3G49010(116)-AT3G49010(86)	P41127(116)-P41127(86)
AT3G15880(752)-AT3G15880(743)	Q27GK7(752)-Q27GK7(743)
AT2G28600(2)-AT2G28600(11)	#N/A
AT2G04630(109)-AT2G04630(67)	Q9SJ96(109)-Q9SJ96(67)
AT2G21580(36)-AT2G21580(59)	Q9SIK2(36)-Q9SIK2(59)
AT1G48620(361)-AT1G48620(378)	#N/A
AT4G29060(737)-AT4G29060(797)	Q9SZD6(737)-Q9SZD6(797)
AT3G24495(58)-AT3G24495(47)	Q9SMV7(58)-Q9SMV7(47)
AT2G36620(143)-AT2G36620(78)	Q42347(143)-Q42347(78)
AT4G25340(405)-AT4G25340(390)	Q93ZG9(405)-Q93ZG9(390)
AT3G03590(66)-AT3G03590(141)	#N/A
AT3G14600(170)-AT3G14600(157)	Q9LUD4(170)-Q9LUD4(157)
ATCG00830(201)-ATCG00830(168)	P56791(201)-P56791(168)
AT4G23630(6)-AT4G23630(29)	Q9SUR3(6)-Q9SUR3(29)
AT5G63420(654)-AT5G63420(693)	Q84W56(654)-Q84W56(693)
AT1G06760(55)-AT1G06760(215)	P26568(55)-P26568(215)
AT2G39460(76)-AT2G39460(52)	Q8LD46(76)-Q8LD46(52)
AT2G30620(193)-AT2G30620(56)	P26569(193)-P26569(56)
AT4G27500(386)-AT4G27500(410)	O23144(386)-O23144(410)
AT1G42480(57)-AT1G42480(147)	#N/A
AT5G63400(81)-AT5G63400(75)	O82514(81)-O82514(75)
AT3G28320(275)-AT3G28320(266)	Q6E240(275)-Q6E240(266)
AT5G46840(149)-AT5G46840(146)	#N/A
AT4G36130(149)-AT4G36130(156)	Q42064(149)-Q42064(156)
AT2G39460(32)-AT2G39460(52)	Q8LD46(32)-Q8LD46(52)
AT1G74970(177)-AT1G74970(201)	Q9XJ27(177)-Q9XJ27(201)
AT1G10590(36)-AT1G10590(15)	#N/A
AT3G26420(183)-AT3G26420(169)	Q9LIN3(183)-Q9LIN3(169)
AT2G45140(85)-AT2G45140(42)	Q9SHC8(85)-Q9SHC8(42)
AT4G05400(248)-AT4G05400(241)	#N/A
AT5G22880(12)-AT5G22880(6)	Q9FFC0(12)-Q9FFC0(6)
AT1G18540(171)-AT1G18540(167)	Q9FZ76(171)-Q9FZ76(167)
AT3G09630(210)-AT3G09630(281)	Q9SF40(210)-Q9SF40(281)
AT2G30620(104)-AT2G30620(191)	P26569(104)-P26569(191)
AT1G52300(10)-AT1G52300(89)	Q43292(10)-Q43292(89)
AT2G36640(94)-AT2G36640(105)	Q9SKP0(94)-Q9SKP0(105)
AT3G62140(145)-AT3G62140(151)	#N/A
AT3G14600(2)-AT3G14600(166)	Q9LUD4(2)-Q9LUD4(166)
AT5G27120(423)-AT5G27120(388)	O04658(423)-O04658(388)
AT1G30240(18)-AT1G30240(69)	#N/A
AT5G08130(397)-AT5G08130(406)	Q9LEZ3(397)-Q9LEZ3(406)
AT2G36480(424)-AT2G36480(402)	#N/A
AT1G19870(664)-AT1G19870(676)	Q9FXI5(664)-Q9FXI5(676)
AT3G51880(73)-AT3G51880(48)	O49595(73)-O49595(48)
AT1G65540(303)-AT1G65540(314)	#N/A
AT1G06760(150)-AT1G06760(254)	P26568(150)-P26568(254)
AT3G43300(28)-AT3G43300(21)	F4IXW2(28)-F4IXW2(21)
AT4G01037(274)-AT4G01037(293)	A0MFS5(274)-A0MFS5(293)
AT3G53020(162)-AT3G53020(141)	P38666(162)-P38666(141)
AT1G09210(304)-AT1G09210(285)	Q38858(304)-Q38858(285)
AT5G10360(1)-AT5G10360(176)	P51430(1)-P51430(176)
AT4G16720(14)-AT4G16720(54)	O23515(14)-O23515(54)
AT5G02870(313)-AT5G02870(281)	P49691(313)-P49691(281)
AT5G46180(366)-AT5G46180(374)	Q9FNK4(366)-Q9FNK4(374)
AT1G17070(214)-AT1G17070(201)	Q9SHG6(214)-Q9SHG6(201)
AT3G53740(58)-AT3G53740(102)	Q9M352(58)-Q9M352(102)
AT3G09500(14)-AT3G09500(64)	Q9SF53(14)-Q9SF53(64)
ATCG00790(72)-ATCG00790(18)	P56793(72)-P56793(18)
AT5G10950(209)-AT5G10950(203)	#N/A
AT2G37080(141)-AT2G37080(134)	Q9ZQC5(141)-Q9ZQC5(134)
AT1G18840(19)-AT1G18840(15)	Q501D2(19)-Q501D2(15)
AT5G08300(179)-AT5G08300(166)	P68209(179)-P68209(166)
AT5G27120(363)-AT5G27120(409)	O04658(363)-O04658(409)
AT1G49600(402)-AT1G49600(293)	F4I3B3(402)-F4I3B3(293)
AT1G77330(275)-AT1G77330(305)	Q0WPW4(275)-Q0WPW4(305)
AT5G67100(51)-AT5G67100(23)	Q9FHA3(51)-Q9FHA3(23)
AT3G63490(310)-AT3G63490(268)	Q9LY66(310)-Q9LY66(268)
AT2G42680(19)-AT2G42680(137)	Q9SJI8(19)-Q9SJI8(137)
AT2G18740(76)-AT2G18740(68)	#N/A
AT5G44310(100)-AT5G44310(169)	#N/A
AT1G48920(18)-AT1G48920(79)	Q9FVQ1(18)-Q9FVQ1(79)
AT2G24420(322)-AT2G24420(338)	#N/A
AT1G09940(467)-AT1G09940(463)	P49294(467)-P49294(463)
AT1G47750(43)-AT1G47750(36)	Q9FZF1(43)-Q9FZF1(36)
AT2G05920(475)-AT2G05920(460)	Q9ZUF6(475)-Q9ZUF6(460)
AT1G48610(45)-AT1G48610(67)	Q94AD1(45)-Q94AD1(67)
AT3G48930(7)-AT3G48930(26)	P16181(7)-P16181(26)
AT3G44750(201)-AT3G44750(187)	Q9FVE6(201)-Q9FVE6(187)
AT3G43300(583)-AT3G43300(594)	F4IXW2(583)-F4IXW2(594)
AT3G19510(141)-AT3G19510(135)	Q04996(141)-Q04996(135)
AT1G61690(504)-AT1G61690(641)	#N/A
AT4G15900(17)-AT4G15900(22)	Q42384(17)-Q42384(22)
AT1G14380(313)-AT1G14380(304)	Q8GZ87(313)-Q8GZ87(304)
AT1G20970(1144)-AT1G20970(1141)	#N/A
AT2G17560(75)-AT2G17560(93)	Q42344(75)-Q42344(93)
AT3G49910(112)-AT3G49910(63)	P51414(112)-P51414(63)
AT4G09730(595)-AT4G09730(566)	Q56X76(595)-Q56X76(566)
AT5G63880(22)-AT5G63880(27)	Q8GXN6(22)-Q8GXN6(27)
AT2G32240(378)-AT2G32240(368)	#N/A
AT3G18035(331)-AT3G18035(241)	#N/A
AT5G07980(600)-AT5G07980(588)	#N/A
AT5G63650(252)-AT5G63650(256)	Q9FFP9(252)-Q9FFP9(256)
AT3G15260(38)-AT3G15260(31)	Q9LDA7(38)-Q9LDA7(31)
AT3G28730(539)-AT3G28730(521)	Q05153(539)-Q05153(521)
AT1G14320(101)-AT1G14320(2)	Q93VT9(101)-Q93VT9(2)
AT1G06770(88)-AT1G06770(85)	Q9M9Y4(88)-Q9M9Y4(85)
AT3G09500(52)-AT3G09500(74)	Q9SF53(52)-Q9SF53(74)
AT2G35880(360)-AT2G35880(365)	Q9SJ62(360)-Q9SJ62(365)
AT2G39460(68)-AT2G39460(105)	Q8LD46(68)-Q8LD46(105)
AT1G22780(91)-AT1G22780(144)	P34788(91)-P34788(144)
AT5G47480(1062)-AT5G47480(1047)	Q9FGK9(1062)-Q9FGK9(1047)
AT4G11150(158)-AT4G11150(222)	Q39258(158)-Q39258(222)
AT2G36460(316)-AT2G36460(306)	Q9SJQ9(316)-Q9SJQ9(306)
AT1G20696(59)-AT1G20696(73)	P93047(59)-P93047(73)
AT1G06760(151)-AT1G06760(171)	P26568(151)-P26568(171)
AT1G21630(1061)-AT1G21630(1017)	#N/A
AT2G19730(115)-AT2G19730(80)	O82204(115)-O82204(80)
AT3G53020(152)-AT3G53020(14)	P38666(152)-P38666(14)
AT5G08550(39)-AT5G08550(49)	Q9FNN3(39)-Q9FNN3(49)
AT5G54910(576)-AT5G54910(569)	Q9FFT9(576)-Q9FFT9(569)
AT1G65010(803)-AT1G65010(796)	F4I8B9(803)-F4I8B9(796)
AT1G09590(21)-AT1G09590(69)	Q43291(21)-Q43291(69)
AT5G51750(375)-AT5G51750(431)	Q9FLI4(375)-Q9FLI4(431)
AT5G02870(327)-AT5G02870(199)	P49691(327)-P49691(199)
AT5G66510(256)-AT5G66510(191)	Q94AU7(256)-Q94AU7(191)
AT5G49210(75)-AT5G49210(65)	#N/A
AT5G55070(186)-AT5G55070(199)	Q9FLQ4(186)-Q9FLQ4(199)
AT2G30620(250)-AT2G30620(264)	P26569(250)-P26569(264)
AT2G43650(416)-AT2G43650(432)	Q8L3P4(416)-Q8L3P4(432)
AT3G55280(26)-AT3G55280(37)	Q9M3C3(26)-Q9M3C3(37)
AT2G31410(149)-AT2G31410(170)	#N/A
AT3G61130(236)-AT3G61130(298)	Q9LE59(236)-Q9LE59(298)
AT5G50920(519)-AT5G50920(555)	Q9FI56(519)-Q9FI56(555)
AT2G47470(105)-AT2G47470(71)	O22263(105)-O22263(71)
AT1G58220(297)-AT1G58220(281)	#N/A
AT3G14600(157)-AT3G14600(173)	Q9LUD4(157)-Q9LUD4(173)
AT4G21020(177)-AT4G21020(191)	#N/A
AT2G36620(78)-AT2G36620(153)	Q42347(78)-Q42347(153)
AT4G20260(137)-AT4G20260(23)	Q96262(137)-Q96262(23)
AT2G30620(154)-AT2G30620(189)	P26569(154)-P26569(189)
AT4G03390(392)-AT4G03390(384)	Q6R2K3(392)-Q6R2K3(384)
AT1G70200(225)-AT1G70200(228)	#N/A
AT2G30620(49)-AT2G30620(211)	P26569(49)-P26569(211)
AT2G36640(351)-AT2G36640(335)	Q9SKP0(351)-Q9SKP0(335)
AT1G42440(749)-AT1G42440(717)	#N/A
AT2G39460(20)-AT2G39460(52)	Q8LD46(20)-Q8LD46(52)
AT3G53040(132)-AT3G53040(214)	Q9LF88(132)-Q9LF88(214)
AT2G46280(229)-AT2G46280(218)	Q38884(229)-Q38884(218)
AT1G48920(117)-AT1G48920(151)	Q9FVQ1(117)-Q9FVQ1(151)
AT1G15270(46)-AT1G15270(4)	#N/A
AT5G03860(111)-AT5G03860(368)	Q9LZC3(111)-Q9LZC3(368)
AT1G24706(1558)-AT1G24706(1541)	F4IAT2(1558)-F4IAT2(1541)
AT2G31040(39)-AT2G31040(29)	O82279(39)-O82279(29)
AT4G06634(334)-AT4G06634(321)	Q2V3L3(334)-Q2V3L3(321)
AT4G01310(119)-AT4G01310(60)	O04603(119)-O04603(60)
AT3G26420(155)-AT3G26420(169)	Q9LIN3(155)-Q9LIN3(169)
AT1G72370(61)-AT1G72370(44)	Q08682(61)-Q08682(44)
AT5G16130(107)-AT5G16130(149)	Q8LD03(107)-Q8LD03(149)
AT4G37910(682)-AT4G37910(637)	Q8GUM2(682)-Q8GUM2(637)
AT5G09390(38)-AT5G09390(33)	#N/A
AT5G49910(619)-AT5G49910(644)	Q9LTX9(619)-Q9LTX9(644)
AT1G06760(248)-AT1G06760(239)	P26568(248)-P26568(239)
AT3G45030(32)-AT3G45030(51)	P49200(32)-P49200(51)
AT1G22300(29)-AT1G22300(7)	P48347(29)-P48347(7)
AT5G22650(237)-AT5G22650(243)	Q56WH4(237)-Q56WH4(243)
AT1G20970(934)-AT1G20970(869)	#N/A
AT1G09210(209)-AT1G09210(212)	Q38858(209)-Q38858(212)
AT2G07675(2)-AT2G07675(26)	P92532(2)-P92532(26)
AT3G25150(254)-AT3G25150(243)	#N/A
AT1G01610(178)-AT1G01610(162)	Q9LMM0(178)-Q9LMM0(162)
AT3G09630(365)-AT3G09630(356)	Q9SF40(365)-Q9SF40(356)
AT3G01200(47)-AT3G01200(28)	Q9MAC9(47)-Q9MAC9(28)
AT2G30620(255)-AT2G30620(216)	P26569(255)-P26569(216)
AT1G04980(386)-AT1G04980(394)	Q9MAU6(386)-Q9MAU6(394)
AT5G55300(254)-AT5G55300(273)	P30181(254)-P30181(273)
AT3G21370(374)-AT3G21370(355)	Q9LIF9(374)-Q9LIF9(355)
AT2G18960(569)-AT2G18960(598)	P20649(569)-P20649(598)
AT3G01740(105)-AT3G01740(109)	#N/A
AT2G35880(350)-AT2G35880(365)	Q9SJ62(350)-Q9SJ62(365)
AT4G14300(41)-AT4G14300(183)	Q8W034(41)-Q8W034(183)
AT5G65220(155)-AT5G65220(121)	Q9FJP3(155)-Q9FJP3(121)
AT1G14320(101)-AT1G14320(158)	Q93VT9(101)-Q93VT9(158)
AT5G40370(39)-AT5G40370(5)	Q9FNE2(39)-Q9FNE2(5)
AT4G09730(468)-AT4G09730(338)	Q56X76(468)-Q56X76(338)
AT2G19730(80)-AT2G19730(127)	O82204(80)-O82204(127)
AT5G10360(179)-AT5G10360(169)	P51430(179)-P51430(169)
AT4G30800(134)-AT4G30800(142)	O65569(134)-O65569(142)
AT5G41770(31)-AT5G41770(6)	#N/A
AT1G58380(224)-AT1G58380(58)	Q8L8Y0(224)-Q8L8Y0(58)
AT3G27700(591)-AT3G27700(599)	Q9LVX1(591)-Q9LVX1(599)
AT1G02780(21)-AT1G02780(56)	Q9SRX2(21)-Q9SRX2(56)
AT2G32910(440)-AT2G32910(437)	#N/A
AT3G07170(5)-AT3G07170(14)	#N/A
AT1G13020(385)-AT1G13020(450)	Q9SAD7(385)-Q9SAD7(450)
AT1G36730(19)-AT1G36730(26)	Q9C8F1(19)-Q9C8F1(26)
AT5G22470(25)-AT5G22470(41)	Q9FK91(25)-Q9FK91(41)
AT1G74050(2)-AT1G74050(22)	Q9C9C5(2)-Q9C9C5(22)
AT1G02780(16)-AT1G02780(67)	Q9SRX2(16)-Q9SRX2(67)
AT4G31700(169)-AT4G31700(145)	O48549(169)-O48549(145)
AT2G17870(116)-AT2G17870(85)	Q94C69(116)-Q94C69(85)
AT3G25520(270)-AT3G25520(269)	Q8LBI1(270)-Q8LBI1(269)
AT1G12270(95)-AT1G12270(6)	Q9LNB6(95)-Q9LNB6(6)
AT2G22720(220)-AT2G22720(211)	#N/A
AT3G25920(244)-AT3G25920(185)	P25873(244)-P25873(185)
AT4G07410(743)-AT4G07410(746)	Q8RXU6(743)-Q8RXU6(746)
AT3G57300(1459)-AT3G57300(1451)	Q8RXS6(1459)-Q8RXS6(1451)
AT1G06190(80)-AT1G06190(236)	Q94K75(80)-Q94K75(236)
AT3G14110(244)-AT3G14110(211)	Q940U6(244)-Q940U6(211)
AT1G72440(3)-AT1G72440(51)	F4IDC2(3)-F4IDC2(51)
AT3G03780(426)-AT3G03780(454)	Q9SRV5(426)-Q9SRV5(454)
AT3G15950(562)-AT3G15950(596)	Q9LSB4(562)-Q9LSB4(596)
AT1G77180(402)-AT1G77180(341)	O80653(402)-O80653(341)
AT5G02450(2)-AT5G02450(70)	Q9LZ57(2)-Q9LZ57(70)
AT3G55280(57)-AT3G55280(68)	Q9M3C3(57)-Q9M3C3(68)
AT5G03040(396)-AT5G03040(438)	Q93ZH7(396)-Q93ZH7(438)
AT5G02240(157)-AT5G02240(155)	Q94EG6(157)-Q94EG6(155)
AT2G37080(16)-AT2G37080(24)	Q9ZQC5(16)-Q9ZQC5(24)
AT1G53645(265)-AT1G53645(254)	#N/A
AT2G32730(903)-AT2G32730(926)	O48844(903)-O48844(926)
AT3G53520(400)-AT3G53520(393)	Q8VZC0(400)-Q8VZC0(393)
AT5G10360(234)-AT5G10360(30)	P51430(234)-P51430(30)
AT3G48990(485)-AT3G48990(476)	Q9SMT7(485)-Q9SMT7(476)
AT2G30620(202)-AT2G30620(55)	P26569(202)-P26569(55)
AT3G06700(2)-AT3G06700(38)	Q9M7X7(2)-Q9M7X7(38)
AT4G12730(236)-AT4G12730(321)	Q9SU13(236)-Q9SU13(321)
AT3G62310(41)-AT3G62310(23)	Q9LZQ9(41)-Q9LZQ9(23)
AT3G49010(172)-AT3G49010(67)	P41127(172)-P41127(67)
AT5G20290(2)-AT5G20290(17)	Q93VG5(2)-Q93VG5(17)
AT1G04270(15)-AT1G04270(79)	Q08112(15)-Q08112(79)
AT1G70100(265)-AT1G70100(259)	#N/A
AT4G25210(223)-AT4G25210(211)	Q9SB42(223)-Q9SB42(211)
AT5G23750(98)-AT5G23750(92)	Q9FFA5(98)-Q9FFA5(92)
AT5G67510(1)-AT5G67510(63)	Q9FJX2(1)-Q9FJX2(63)
AT3G26360(96)-AT3G26360(82)	#N/A
AT3G09630(111)-AT3G09630(61)	Q9SF40(111)-Q9SF40(61)
AT5G19320(50)-AT5G19320(25)	Q9M651(50)-Q9M651(25)
AT4G02350(24)-AT4G02350(5)	F4JHH5(24)-F4JHH5(5)
AT4G27500(484)-AT4G27500(441)	O23144(484)-O23144(441)
AT2G28720(73)-AT2G28720(39)	Q9SI96(73)-Q9SI96(39)
AT4G39350(85)-AT4G39350(92)	O48947(85)-O48947(92)
AT2G30620(104)-AT2G30620(56)	P26569(104)-P26569(56)
AT3G06860(719)-AT3G06860(606)	Q9ZPI5(719)-Q9ZPI5(606)
AT4G09730(580)-AT4G09730(550)	Q56X76(580)-Q56X76(550)
AT4G10970(61)-AT4G10970(50)	#N/A
AT3G48930(37)-AT3G48930(11)	P16181(37)-P16181(11)
AT1G75350(126)-AT1G75350(137)	Q9FWS4(126)-Q9FWS4(137)
AT5G23575(170)-AT5G23575(176)	#N/A
AT3G61260(83)-AT3G61260(53)	Q9M2D8(83)-Q9M2D8(53)
AT1G06760(150)-AT1G06760(55)	P26568(150)-P26568(55)
AT1G17220(212)-AT1G17220(204)	Q9SHI1(212)-Q9SHI1(204)
AT2G30620(45)-AT2G30620(37)	P26569(45)-P26569(37)
AT3G10650(142)-AT3G10650(155)	Q9CAF4(142)-Q9CAF4(155)
AT5G47210(290)-AT5G47210(286)	Q9LVT8(290)-Q9LVT8(286)
AT1G18540(63)-AT1G18540(22)	Q9FZ76(63)-Q9FZ76(22)
AT5G47040(582)-AT5G47040(553)	O64948(582)-O64948(553)
AT2G02790(275)-AT2G02790(284)	A0A1P8B0B7(275)-A0A1P8B0B7(284)
AT3G10350(359)-AT3G10350(366)	A1L4Y1(359)-A1L4Y1(366)
AT1G28060(458)-AT1G28060(422)	Q9C7E7(458)-Q9C7E7(422)
AT2G30620(45)-AT2G30620(156)	P26569(45)-P26569(156)
AT1G57720(218)-AT1G57720(227)	Q9FVT2(218)-Q9FVT2(227)
AT4G31700(131)-AT4G31700(138)	O48549(131)-O48549(138)
AT4G25630(287)-AT4G25630(313)	Q94AH9(287)-Q94AH9(313)
AT2G30620(77)-AT2G30620(244)	P26569(77)-P26569(244)
AT3G22230(73)-AT3G22230(6)	Q8LCL3(73)-Q8LCL3(6)
AT2G39460(113)-AT2G39460(121)	Q8LD46(113)-Q8LD46(121)
AT3G09500(25)-AT3G09500(48)	Q9SF53(25)-Q9SF53(48)
AT1G80930(304)-AT1G80930(310)	#N/A
AT5G54910(72)-AT5G54910(87)	Q9FFT9(72)-Q9FFT9(87)
AT3G05590(142)-AT3G05590(175)	P42791(142)-P42791(175)
AT1G06760(144)-AT1G06760(206)	P26568(144)-P26568(206)
AT4G27440(88)-AT4G27440(277)	P21218(88)-P21218(277)
AT4G29060(96)-AT4G29060(129)	Q9SZD6(96)-Q9SZD6(129)
AT1G06190(139)-AT1G06190(377)	Q94K75(139)-Q94K75(377)
AT4G14210(94)-AT4G14210(117)	Q07356(94)-Q07356(117)
AT3G54170(210)-AT3G54170(218)	Q9ZSZ8(210)-Q9ZSZ8(218)
AT1G20440(136)-AT1G20440(142)	P31168(136)-P31168(142)
AT3G06980(227)-AT3G06980(113)	Q8GUG7(227)-Q8GUG7(113)
AT3G48500(496)-AT3G48500(489)	F4JF21(496)-F4JF21(489)
AT5G10360(172)-AT5G10360(179)	P51430(172)-P51430(179)
AT1G68790(249)-AT1G68790(261)	Q9CA42(249)-Q9CA42(261)
AT2G30620(200)-AT2G30620(198)	P26569(200)-P26569(198)
AT2G38040(396)-AT2G38040(401)	Q9LD43(396)-Q9LD43(401)
AT5G12190(112)-AT5G12190(122)	Q9FMP4(112)-Q9FMP4(122)
AT1G43170(389)-AT1G43170(128)	P17094(389)-P17094(128)
AT1G14320(158)-AT1G14320(188)	Q93VT9(158)-Q93VT9(188)
AT1G77180(575)-AT1G77180(570)	O80653(575)-O80653(570)
AT3G51130(10)-AT3G51130(1)	Q9SD33(10)-Q9SD33(1)
AT4G24280(210)-AT4G24280(120)	Q9STW6(210)-Q9STW6(120)
AT1G01630(17)-AT1G01630(4)	#N/A
AT3G57990(12)-AT3G57990(2)	#N/A
AT1G20696(68)-AT1G20696(88)	P93047(68)-P93047(88)
AT1G28420(463)-AT1G28420(469)	F4HY56(463)-F4HY56(469)
AT3G09500(12)-AT3G09500(77)	Q9SF53(12)-Q9SF53(77)
AT4G31700(176)-AT4G31700(200)	O48549(176)-O48549(200)
AT1G67430(159)-AT1G67430(171)	P51413(159)-P51413(171)
AT3G06700(52)-AT3G06700(38)	Q9M7X7(52)-Q9M7X7(38)
AT4G11790(369)-AT4G11790(363)	#N/A
AT1G79850(64)-AT1G79850(78)	P16180(64)-P16180(78)
AT1G27330(17)-AT1G27330(11)	#N/A
AT4G27430(813)-AT4G27430(823)	O80386(813)-O80386(823)
AT2G30620(209)-AT2G30620(174)	P26569(209)-P26569(174)
AT1G66580(164)-AT1G66580(183)	Q93W22(164)-Q93W22(183)
AT4G16630(724)-AT4G16630(729)	Q9ZRZ8(724)-Q9ZRZ8(729)
AT1G06760(204)-AT1G06760(254)	P26568(204)-P26568(254)
AT4G09730(550)-AT4G09730(614)	Q56X76(550)-Q56X76(614)
AT5G10360(118)-AT5G10360(142)	P51430(118)-P51430(142)
AT1G06760(171)-AT1G06760(177)	P26568(171)-P26568(177)
AT1G51060(97)-AT1G51060(121)	Q9C681(97)-Q9C681(121)
AT3G62940(66)-AT3G62940(62)	Q9LYC7(66)-Q9LYC7(62)
AT1G17360(665)-AT1G17360(677)	#N/A
AT5G56710(31)-AT5G56710(35)	P51420(31)-P51420(35)
AT3G53020(152)-AT3G53020(100)	P38666(152)-P38666(100)
AT3G21430(68)-AT3G21430(64)	Q6A332(68)-Q6A332(64)
AT3G55280(26)-AT3G55280(57)	Q9M3C3(26)-Q9M3C3(57)
AT3G50670(123)-AT3G50670(112)	Q42404(123)-Q42404(112)
AT5G65165(296)-AT5G65165(274)	Q9FJP9(296)-Q9FJP9(274)
AT1G70200(196)-AT1G70200(205)	#N/A
AT3G51880(73)-AT3G51880(34)	O49595(73)-O49595(34)
AT1G14320(39)-AT1G14320(30)	Q93VT9(39)-Q93VT9(30)
AT5G02450(54)-AT5G02450(66)	Q9LZ57(54)-Q9LZ57(66)
AT2G30620(216)-AT2G30620(250)	P26569(216)-P26569(250)
AT2G18020(188)-AT2G18020(256)	P46286(188)-P46286(256)
AT1G26880(29)-AT1G26880(105)	Q42351(29)-Q42351(105)
AT5G19520(91)-AT5G19520(82)	Q84M97(91)-Q84M97(82)
AT1G67230(788)-AT1G67230(801)	F4HRT5(788)-F4HRT5(801)
AT3G18035(352)-AT3G18035(350)	#N/A
AT2G35630(1103)-AT2G35630(1092)	Q94FN2(1103)-Q94FN2(1092)
AT3G18035(381)-AT3G18035(350)	#N/A
AT5G50370(32)-AT5G50370(76)	Q9FK35(32)-Q9FK35(76)
AT1G06760(47)-AT1G06760(42)	P26568(47)-P26568(42)
AT1G06760(254)-AT1G06760(193)	P26568(254)-P26568(193)
AT5G03740(228)-AT5G03740(223)	Q9LZR5(228)-Q9LZR5(223)
AT1G54410(59)-AT1G54410(50)	Q9SLJ2(59)-Q9SLJ2(50)
AT5G50920(618)-AT5G50920(601)	Q9FI56(618)-Q9FI56(601)
AT2G42560(269)-AT2G42560(300)	#N/A
AT2G36410(98)-AT2G36410(77)	#N/A
AT5G02450(2)-AT5G02450(64)	Q9LZ57(2)-Q9LZ57(64)
AT2G33150(224)-AT2G33150(235)	Q56WD9(224)-Q56WD9(235)
AT5G67530(303)-AT5G67530(284)	Q9FJX0(303)-Q9FJX0(284)
AT1G48130(191)-AT1G48130(199)	O04005(191)-O04005(199)
AT1G33360(637)-AT1G33360(652)	Q66GN9(637)-Q66GN9(652)
AT2G33800(178)-AT2G33800(165)	P93014(178)-P93014(165)
AT3G23980(19)-AT3G23980(2)	Q9LIQ9(19)-Q9LIQ9(2)
AT4G25730(775)-AT4G25730(782)	#N/A
AT4G01000(206)-AT4G01000(201)	#N/A
AT4G20980(116)-AT4G20980(54)	P56820(116)-P56820(54)
AT2G25970(17)-AT2G25970(88)	#N/A
AT3G53740(48)-AT3G53740(75)	Q9M352(48)-Q9M352(75)
AT5G44310(174)-AT5G44310(100)	#N/A
AT5G09590(192)-AT5G09590(210)	Q9LDZ0(192)-Q9LDZ0(210)
AT4G30190(868)-AT4G30190(863)	P19456(868)-P19456(863)
AT4G25730(219)-AT4G25730(206)	#N/A
AT5G67400(307)-AT5G67400(314)	Q43873(307)-Q43873(314)
AT1G69070(51)-AT1G69070(54)	#N/A
ATCG00830(209)-ATCG00830(165)	P56791(209)-P56791(165)
AT2G45000(719)-AT2G45000(735)	Q8L7F7(719)-Q8L7F7(735)
AT2G03640(254)-AT2G03640(240)	#N/A
AT5G25780(494)-AT5G25780(509)	#N/A
AT5G20290(152)-AT5G20290(133)	Q93VG5(152)-Q93VG5(133)
AT1G55490(98)-AT1G55490(508)	P21240(98)-P21240(508)
AT5G02450(44)-AT5G02450(66)	Q9LZ57(44)-Q9LZ57(66)
AT1G06760(247)-AT1G06760(253)	P26568(247)-P26568(253)
AT4G16630(525)-AT4G16630(530)	Q9ZRZ8(525)-Q9ZRZ8(530)
AT2G30620(218)-AT2G30620(216)	P26569(218)-P26569(216)
AT1G14320(101)-AT1G14320(156)	Q93VT9(101)-Q93VT9(156)
AT2G09990(130)-AT2G09990(109)	Q9SK22(130)-Q9SK22(109)
AT5G27770(88)-AT5G27770(49)	Q9FE58(88)-Q9FE58(49)
AT5G10360(64)-AT5G10360(118)	P51430(64)-P51430(118)
AT2G30620(165)-AT2G30620(165)	P26569(165)-P26569(165)
AT2G37600(65)-AT2G37600(89)	O80929(65)-O80929(89)
AT1G06760(233)-AT1G06760(248)	P26568(233)-P26568(248)
AT3G45830(290)-AT3G45830(294)	#N/A
AT3G53020(100)-AT3G53020(162)	P38666(100)-P38666(162)
AT4G00450(942)-AT4G00450(938)	H3K2Y6(942)-H3K2Y6(938)
AT2G07698(412)-AT2G07698(361)	#N/A
AT1G14380(562)-AT1G14380(585)	Q8GZ87(562)-Q8GZ87(585)
AT4G31700(151)-AT4G31700(165)	O48549(151)-O48549(165)
AT2G30620(42)-AT2G30620(49)	P26569(42)-P26569(49)
AT1G68410(36)-AT1G68410(30)	Q9M9C6(36)-Q9M9C6(30)
AT1G50140(675)-AT1G50140(675)	#N/A
AT3G52580(10)-AT3G52580(7)	P42036(10)-P42036(7)
AT1G24160(482)-AT1G24160(482)	#N/A
AT4G37910(95)-AT4G37910(95)	Q8GUM2(95)-Q8GUM2(95)
AT3G12800(297)-AT3G12800(297)	Q9LTV6(297)-Q9LTV6(297)
AT4G26455(91)-AT4G26455(91)	Q8GXA4(91)-Q8GXA4(91)
AT5G46070(776)-AT5G46070(776)	#N/A
AT5G35910(839)-AT5G35910(839)	A9LLI7(839)-A9LLI7(839)
AT2G05310(62)-AT2G05310(62)	#N/A
AT2G36480(424)-AT2G36480(424)	#N/A
AT3G09630(376)-AT3G09630(376)	Q9SF40(376)-Q9SF40(376)
AT2G31960(394)-AT2G31960(394)	Q9SL03(394)-Q9SL03(394)
AT4G15880(121)-AT4G15880(121)	Q94F30(121)-Q94F30(121)
AT1G06230(29)-AT1G06230(29)	Q9LNC4(29)-Q9LNC4(29)
AT3G55520(178)-AT3G55520(178)	Q9M2S7(178)-Q9M2S7(178)
AT5G42950(1344)-AT5G42950(1344)	Q9FMM3(1344)-Q9FMM3(1344)
AT1G15120(10)-AT1G15120(10)	Q0WWE3(10)-Q0WWE3(10)
AT2G16600(49)-AT2G16600(49)	Q38900(49)-Q38900(49)
AT5G23450(245)-AT5G23450(245)	Q9LRB0(245)-Q9LRB0(245)
AT3G01780(1129)-AT3G01780(1129)	F4J8D3(1129)-F4J8D3(1129)
AT1G04080(333)-AT1G04080(320)	Q93ZR3(333)-Q93ZR3(320)
AT3G16080(14)-AT3G16080(89)	Q8LEM8(14)-Q8LEM8(89)
AT1G22930(159)-AT1G22930(149)	#N/A
AT5G47210(243)-AT5G47210(286)	Q9LVT8(243)-Q9LVT8(286)
AT5G59870(27)-AT5G59870(46)	Q9FJE8(27)-Q9FJE8(46)
AT1G19870(770)-AT1G19870(734)	Q9FXI5(770)-Q9FXI5(734)
AT1G74060(71)-AT1G74060(81)	Q9C9C6(71)-Q9C9C6(81)
AT5G41520(13)-AT5G41520(24)	Q9FFS8(13)-Q9FFS8(24)
AT5G65770(405)-AT5G65770(396)	Q9FLH0(405)-Q9FLH0(396)
AT4G15000(106)-AT4G15000(69)	P51419(106)-P51419(69)
AT5G59870(128)-AT5G59870(133)	Q9FJE8(128)-Q9FJE8(133)
ATCG00800(4)-ATCG00800(109)	P56798(4)-P56798(109)
AT3G11700(425)-AT3G11700(433)	Q93W32(425)-Q93W32(433)
AT4G18100(74)-AT4G18100(62)	P49211(74)-P49211(62)
AT1G20693(78)-AT1G20693(91)	O49596(78)-O49596(91)
AT4G29060(702)-AT4G29060(717)	Q9SZD6(702)-Q9SZD6(717)
AT2G04390(44)-AT2G04390(63)	P49205(44)-P49205(63)
AT3G09500(66)-AT3G09500(74)	Q9SF53(66)-Q9SF53(74)
AT5G08610(308)-AT5G08610(147)	Q9FNM7(308)-Q9FNM7(147)
AT4G25340(276)-AT4G25340(272)	Q93ZG9(276)-Q93ZG9(272)
AT2G05580(110)-AT2G05580(88)	#N/A
AT1G76180(37)-AT1G76180(42)	P42763(37)-P42763(42)
AT4G09150(133)-AT4G09150(124)	#N/A
AT5G41770(31)-AT5G41770(23)	#N/A
AT1G14640(453)-AT1G14640(439)	#N/A
AT1G73440(61)-AT1G73440(48)	#N/A
AT5G15580(453)-AT5G15580(462)	Q9LF24(453)-Q9LF24(462)
AT3G46220(462)-AT3G46220(470)	Q9LX73(462)-Q9LX73(470)
ATCG00065(121)-ATCG00065(44)	P62126(121)-P62126(44)
AT2G45820(80)-AT2G45820(61)	O80837(80)-O80837(61)
AT5G22040(178)-AT5G22040(185)	#N/A
AT5G13680(244)-AT5G13680(242)	Q9FNA4(244)-Q9FNA4(242)
AT1G06760(144)-AT1G06760(226)	P26568(144)-P26568(226)
AT4G04210(10)-AT4G04210(4)	Q8RWU7(10)-Q8RWU7(4)
AT2G47610(250)-AT2G47610(63)	P49692(250)-P49692(63)
AT1G76180(36)-AT1G76180(38)	P42763(36)-P42763(38)
AT3G13870(581)-AT3G13870(573)	P93042(581)-P93042(573)
AT1G27400(169)-AT1G27400(159)	Q93VI3(169)-Q93VI3(159)
AT2G03150(448)-AT2G03150(438)	F4IS91(448)-F4IS91(438)
AT1G06760(215)-AT1G06760(204)	P26568(215)-P26568(204)
AT5G61790(230)-AT5G61790(204)	P29402(230)-P29402(204)
AT5G56710(30)-AT5G56710(35)	P51420(30)-P51420(35)
AT5G59950(156)-AT5G59950(146)	Q8L773(156)-Q8L773(146)
AT1G79850(130)-AT1G79850(108)	P16180(130)-P16180(108)
AT1G08820(212)-AT1G08820(225)	B9DHD7(212)-B9DHD7(225)
AT1G06760(253)-AT1G06760(257)	P26568(253)-P26568(257)
AT4G02930(112)-AT4G02930(96)	Q9ZT91(112)-Q9ZT91(96)
AT3G09630(189)-AT3G09630(61)	Q9SF40(189)-Q9SF40(61)
AT2G18020(177)-AT2G18020(10)	P46286(177)-P46286(10)
AT3G22660(262)-AT3G22660(237)	Q9LUJ5(262)-Q9LUJ5(237)
AT2G18790(43)-AT2G18790(2)	P14713(43)-P14713(2)
AT1G27400(159)-AT1G27400(171)	Q93VI3(159)-Q93VI3(171)
AT2G34480(127)-AT2G34480(157)	P51418(127)-P51418(157)
AT4G05400(206)-AT4G05400(173)	#N/A
AT1G48570(246)-AT1G48570(241)	#N/A
AT1G14640(428)-AT1G14640(383)	#N/A
AT5G61920(208)-AT5G61920(213)	Q9FH51(208)-Q9FH51(213)
AT2G30620(264)-AT2G30620(245)	P26569(264)-P26569(245)
AT3G06040(131)-AT3G06040(136)	#N/A
AT2G16640(30)-AT2G16640(16)	Q9SLF3(30)-Q9SLF3(16)
AT2G25970(73)-AT2G25970(137)	#N/A
AT2G34480(170)-AT2G34480(20)	P51418(170)-P51418(20)
AT4G00800(138)-AT4G00800(114)	#N/A
AT3G09500(64)-AT3G09500(48)	Q9SF53(64)-Q9SF53(48)
AT3G23450(206)-AT3G23450(216)	#N/A
AT5G55220(132)-AT5G55220(142)	Q8S9L5(132)-Q8S9L5(142)
AT1G06190(192)-AT1G06190(187)	Q94K75(192)-Q94K75(187)
AT4G36130(93)-AT4G36130(233)	Q42064(93)-Q42064(233)
AT1G57720(219)-AT1G57720(12)	Q9FVT2(219)-Q9FVT2(12)
AT1G09770(248)-AT1G09770(259)	P92948(248)-P92948(259)
AT2G30620(245)-AT2G30620(218)	P26569(245)-P26569(218)
AT2G47610(81)-AT2G47610(8)	P49692(81)-P49692(8)
AT2G35630(567)-AT2G35630(561)	Q94FN2(567)-Q94FN2(561)
AT4G10840(594)-AT4G10840(608)	O81629(594)-O81629(608)
AT2G20450(51)-AT2G20450(92)	Q9SIM4(51)-Q9SIM4(92)
ATCG00830(184)-ATCG00830(62)	P56791(184)-P56791(62)
AT1G12000(513)-AT1G12000(525)	Q8W4M5(513)-Q8W4M5(525)
AT4G10840(38)-AT4G10840(11)	O81629(38)-O81629(11)
AT4G25730(799)-AT4G25730(792)	#N/A
AT3G58750(87)-AT3G58750(81)	Q9LXS6(87)-Q9LXS6(81)
AT3G48930(14)-AT3G48930(26)	P16181(14)-P16181(26)
AT5G02450(2)-AT5G02450(107)	Q9LZ57(2)-Q9LZ57(107)
AT2G30620(191)-AT2G30620(165)	P26569(191)-P26569(165)
AT2G19750(3)-AT2G19750(3)	P49689(3)-P49689(3)
AT1G21660(303)-AT1G21660(323)	#N/A
AT1G07920(261)-AT1G07920(445)	Q0WL56(261)-Q0WL56(445)
AT1G48570(241)-AT1G48570(259)	#N/A
AT4G39850(699)-AT4G39850(723)	Q94FB9(699)-Q94FB9(723)
AT3G57180(225)-AT3G57180(220)	Q8W4I6(225)-Q8W4I6(220)
AT1G02780(128)-AT1G02780(67)	Q9SRX2(128)-Q9SRX2(67)
AT4G26650(76)-AT4G26650(87)	#N/A
AT1G15250(57)-AT1G15250(75)	Q8LFH7(57)-Q8LFH7(75)
AT1G47490(385)-AT1G47490(380)	Q9SX79(385)-Q9SX79(380)
AT1G14840(582)-AT1G14840(574)	Q9LQU7(582)-Q9LQU7(574)
AT1G79150(747)-AT1G79150(752)	F4IDJ0(747)-F4IDJ0(752)
AT4G21660(222)-AT4G21660(217)	#N/A
AT5G13010(1231)-AT5G13010(1251)	F4K2E9(1231)-F4K2E9(1251)
AT1G28510(7)-AT1G28510(18)	#N/A
AT4G26630(663)-AT4G26630(594)	Q9SUA1(663)-Q9SUA1(594)
AT2G33410(188)-AT2G33410(111)	#N/A
AT1G24160(288)-AT1G24160(293)	#N/A
AT1G01320(1542)-AT1G01320(1563)	F4HS99(1542)-F4HS99(1563)
AT4G31880(705)-AT4G31880(715)	Q8GUP3(705)-Q8GUP3(715)
AT4G24280(622)-AT4G24280(210)	Q9STW6(622)-Q9STW6(210)
AT2G40060(206)-AT2G40060(221)	O04209(206)-O04209(221)
AT5G20990(138)-AT5G20990(145)	Q39054(138)-Q39054(145)
AT1G69220(215)-AT1G69220(223)	O24527(215)-O24527(223)
AT5G47820(671)-AT5G47820(680)	Q8GS71(671)-Q8GS71(680)
AT2G47610(48)-AT2G47610(12)	P49692(48)-P49692(12)
AT2G30620(258)-AT2G30620(193)	P26569(258)-P26569(193)
AT1G47420(239)-AT1G47420(227)	Q9SX77(239)-Q9SX77(227)
AT1G16210(119)-AT1G16210(125)	#N/A
AT3G09500(52)-AT3G09500(122)	Q9SF53(52)-Q9SF53(122)
AT3G24830(108)-AT3G24830(96)	Q9LRX8(108)-Q9LRX8(96)
AT2G39460(60)-AT2G39460(15)	Q8LD46(60)-Q8LD46(15)
AT3G60770(134)-AT3G60770(9)	P59223(134)-P59223(9)
AT3G47370(10)-AT3G47370(49)	Q9STY6(10)-Q9STY6(49)
AT5G44310(89)-AT5G44310(20)	#N/A
AT3G23390(32)-AT3G23390(15)	O23290(32)-O23290(15)
AT3G04840(151)-AT3G04840(219)	Q9CAV0(151)-Q9CAV0(219)
AT5G23900(1)-AT5G23900(121)	Q9FF90(1)-Q9FF90(121)
AT1G21080(2)-AT1G21080(29)	#N/A
AT2G43030(231)-AT2G43030(212)	Q9SKX4(231)-Q9SKX4(212)
AT5G44310(178)-AT5G44310(78)	#N/A
AT4G26110(82)-AT4G26110(53)	Q9SZI2(82)-Q9SZI2(53)
AT5G13530(1442)-AT5G13530(1438)	Q9FY48(1442)-Q9FY48(1438)
AT3G18240(412)-AT3G18240(391)	#N/A
AT3G51010(147)-AT3G51010(158)	#N/A
AT1G29940(540)-AT1G29940(537)	F4I366(540)-F4I366(537)
AT1G06720(49)-AT1G06720(39)	#N/A
AT4G14385(124)-AT4G14385(121)	#N/A
AT1G79380(8)-AT1G79380(14)	Q9SAL0(8)-Q9SAL0(14)
AT3G45030(12)-AT3G45030(35)	P49200(12)-P49200(35)
AT2G30620(251)-AT2G30620(216)	P26569(251)-P26569(216)
AT1G65010(57)-AT1G65010(72)	F4I8B9(57)-F4I8B9(72)
AT2G04390(44)-AT2G04390(10)	P49205(44)-P49205(10)
AT2G04390(49)-AT2G04390(10)	P49205(49)-P49205(10)
AT5G47880(15)-AT5G47880(21)	Q39097(15)-Q39097(21)
AT2G28000(92)-AT2G28000(178)	P21238(92)-P21238(178)
AT2G21580(59)-AT2G21580(14)	Q9SIK2(59)-Q9SIK2(14)
AT4G31700(202)-AT4G31700(200)	O48549(202)-O48549(200)
AT1G70060(777)-AT1G70060(762)	O04539(777)-O04539(762)
AT3G09630(313)-AT3G09630(339)	Q9SF40(313)-Q9SF40(339)
ATCG00750(96)-ATCG00750(3)	P56802(96)-P56802(3)
AT4G23710(78)-AT4G23710(27)	O82629(78)-O82629(27)
AT5G16730(300)-AT5G16730(292)	Q9LFE4(300)-Q9LFE4(292)
AT4G39680(633)-AT4G39680(608)	#N/A
AT4G37870(576)-AT4G37870(32)	Q9T074(576)-Q9T074(32)
AT5G13650(616)-AT5G13650(618)	F4K410(616)-F4K410(618)
AT5G16470(93)-AT5G16470(104)	Q9FFD8(93)-Q9FFD8(104)
AT1G41880(51)-AT1G41880(58)	Q9FZH0(51)-Q9FZH0(58)
AT4G21450(109)-AT4G21450(131)	Q8VYN2(109)-Q8VYN2(131)
AT3G60770(43)-AT3G60770(2)	P59223(43)-P59223(2)
AT1G12270(331)-AT1G12270(316)	Q9LNB6(331)-Q9LNB6(316)
AT4G02230(53)-AT4G02230(70)	P49693(53)-P49693(70)
AT4G25730(757)-AT4G25730(775)	#N/A
AT1G13120(186)-AT1G13120(175)	Q0WPZ7(186)-Q0WPZ7(175)
AT2G30620(250)-AT2G30620(152)	P26569(250)-P26569(152)
AT2G33150(185)-AT2G33150(64)	Q56WD9(185)-Q56WD9(64)
AT2G01250(26)-AT2G01250(14)	P60040(26)-P60040(14)
AT3G02560(12)-AT3G02560(7)	Q9M885(12)-Q9M885(7)
AT5G66055(210)-AT5G66055(201)	Q05753(210)-Q05753(201)
AT1G09770(205)-AT1G09770(186)	P92948(205)-P92948(186)
AT2G21270(270)-AT2G21270(287)	Q9SJV0(270)-Q9SJV0(287)
AT1G32730(218)-AT1G32730(210)	#N/A
AT4G26230(58)-AT4G26230(35)	Q9STR1(58)-Q9STR1(35)
AT1G02780(128)-AT1G02780(144)	Q9SRX2(128)-Q9SRX2(144)
AT5G54640(22)-AT5G54640(15)	Q9LD28(22)-Q9LD28(15)
AT2G33435(602)-AT2G33435(594)	#N/A
AT5G65220(137)-AT5G65220(121)	Q9FJP3(137)-Q9FJP3(121)
AT5G15230(71)-AT5G15230(44)	P46690(71)-P46690(44)
AT2G36410(147)-AT2G36410(141)	#N/A
AT5G17440(216)-AT5G17440(213)	#N/A
AT3G10650(125)-AT3G10650(155)	Q9CAF4(125)-Q9CAF4(155)
AT2G30620(198)-AT2G30620(179)	P26569(198)-P26569(179)
AT1G22530(210)-AT1G22530(187)	Q56ZI2(210)-Q56ZI2(187)
AT4G37870(166)-AT4G37870(186)	Q9T074(166)-Q9T074(186)
AT5G03860(147)-AT5G03860(111)	Q9LZC3(147)-Q9LZC3(111)
AT2G43810(25)-AT2G43810(7)	O22823(25)-O22823(7)
AT4G32610(307)-AT4G32610(295)	#N/A
AT3G58680(18)-AT3G58680(137)	Q9LXT3(18)-Q9LXT3(137)
AT3G22230(52)-AT3G22230(6)	Q8LCL3(52)-Q8LCL3(6)
AT2G39460(108)-AT2G39460(52)	Q8LD46(108)-Q8LD46(52)
AT5G16730(847)-AT5G16730(834)	Q9LFE4(847)-Q9LFE4(834)
AT5G05010(258)-AT5G05010(247)	Q93Y22(258)-Q93Y22(247)
AT5G42180(81)-AT5G42180(150)	Q43872(81)-Q43872(150)
AT1G26880(119)-AT1G26880(108)	Q42351(119)-Q42351(108)
AT1G48570(246)-AT1G48570(259)	#N/A
AT5G47210(286)-AT5G47210(295)	Q9LVT8(286)-Q9LVT8(295)
AT1G06760(56)-AT1G06760(163)	P26568(56)-P26568(163)
AT1G61690(513)-AT1G61690(504)	#N/A
AT4G11150(198)-AT4G11150(222)	Q39258(198)-Q39258(222)
AT3G14172(124)-AT3G14172(110)	#N/A
AT4G00630(427)-AT4G00630(436)	O65272(427)-O65272(436)
AT4G19410(295)-AT4G19410(282)	Q940J8(295)-Q940J8(282)
AT5G07340(329)-AT5G07340(319)	Q38798(329)-Q38798(319)
AT3G49720(207)-AT3G49720(84)	Q9M2Y6(207)-Q9M2Y6(84)
AT3G02760(13)-AT3G02760(51)	F4IYF8(13)-F4IYF8(51)
AT2G30620(138)-AT2G30620(191)	P26569(138)-P26569(191)
AT3G05060(422)-AT3G05060(389)	Q9MAB3(422)-Q9MAB3(389)
AT4G31880(822)-AT4G31880(803)	Q8GUP3(822)-Q8GUP3(803)
AT4G27090(129)-AT4G27090(117)	Q9T043(129)-Q9T043(117)
AT3G45030(72)-AT3G45030(24)	P49200(72)-P49200(24)
AT4G34110(381)-AT4G34110(333)	P42731(381)-P42731(333)
AT4G26760(429)-AT4G26760(422)	Q8LEG3(429)-Q8LEG3(422)
AT3G17240(429)-AT3G17240(444)	Q9M5K2(429)-Q9M5K2(444)
AT1G24160(411)-AT1G24160(403)	#N/A
AT3G16080(44)-AT3G16080(89)	Q8LEM8(44)-Q8LEM8(89)
AT3G03590(33)-AT3G03590(50)	#N/A
AT2G30620(167)-AT2G30620(174)	P26569(167)-P26569(174)
AT2G47610(67)-AT2G47610(103)	P49692(67)-P49692(103)
AT3G48930(26)-AT3G48930(11)	P16181(26)-P16181(11)
AT5G54190(390)-AT5G54190(350)	Q42536(390)-Q42536(350)
AT1G24180(325)-AT1G24180(343)	Q8H1Y0(325)-Q8H1Y0(343)
AT5G45160(568)-AT5G45160(576)	Q9FKE9(568)-Q9FKE9(576)
AT3G55280(26)-AT3G55280(33)	Q9M3C3(26)-Q9M3C3(33)
AT1G24764(456)-AT1G24764(463)	Q8L7S4(456)-Q8L7S4(463)
AT1G23280(159)-AT1G23280(150)	#N/A
AT3G09630(222)-AT3G09630(289)	Q9SF40(222)-Q9SF40(289)
AT2G21870(149)-AT2G21870(156)	Q9SJ12(149)-Q9SJ12(156)
AT5G05170(193)-AT5G05170(205)	Q941L0(193)-Q941L0(205)
AT2G43680(587)-AT2G43680(598)	Q8LPG9(587)-Q8LPG9(598)
AT5G55660(624)-AT5G55660(608)	F4K4Y5(624)-F4K4Y5(608)
AT1G72410(802)-AT1G72410(777)	#N/A
AT3G52220(150)-AT3G52220(134)	#N/A
AT4G24330(466)-AT4G24330(471)	#N/A
AT1G68720(328)-AT1G68720(318)	Q9S7I0(328)-Q9S7I0(318)
AT1G14320(74)-AT1G14320(30)	Q93VT9(74)-Q93VT9(30)
AT5G22950(197)-AT5G22950(226)	Q9FFB3(197)-Q9FFB3(226)
AT2G02050(87)-AT2G02050(74)	Q9SKC9(87)-Q9SKC9(74)
AT2G17560(29)-AT2G17560(68)	Q42344(29)-Q42344(68)
AT3G07170(70)-AT3G07170(37)	#N/A
AT3G05500(23)-AT3G05500(11)	Q9MA63(23)-Q9MA63(11)
AT1G56070(319)-AT1G56070(306)	Q9ASR1(319)-Q9ASR1(306)
AT1G76180(36)-AT1G76180(42)	P42763(36)-P42763(42)
AT2G39390(48)-AT2G39390(122)	O80626(48)-O80626(122)
AT3G23390(32)-AT3G23390(63)	O23290(32)-O23290(63)
AT3G13120(124)-AT3G13120(94)	Q9LK61(124)-Q9LK61(94)
AT3G25920(200)-AT3G25920(244)	P25873(200)-P25873(244)
AT2G37130(148)-AT2G37130(140)	Q42580(148)-Q42580(140)
AT1G06760(248)-AT1G06760(257)	P26568(248)-P26568(257)
AT2G30620(123)-AT2G30620(189)	P26569(123)-P26569(189)
AT5G55300(40)-AT5G55300(53)	P30181(40)-P30181(53)
AT2G43650(473)-AT2G43650(438)	Q8L3P4(473)-Q8L3P4(438)
AT4G26600(498)-AT4G26600(525)	Q8VYM6(498)-Q8VYM6(525)
AT1G48920(9)-AT1G48920(79)	Q9FVQ1(9)-Q9FVQ1(79)
AT5G28540(566)-AT5G28540(528)	Q9LKR3(566)-Q9LKR3(528)
AT3G49910(1)-AT3G49910(112)	P51414(1)-P51414(112)
AT3G51800(24)-AT3G51800(358)	Q96327(24)-Q96327(358)
AT3G03340(216)-AT3G03340(213)	#N/A
AT4G39200(7)-AT4G39200(87)	Q9T029(7)-Q9T029(87)
AT4G39960(406)-AT4G39960(397)	#N/A
AT1G48620(286)-AT1G48620(257)	#N/A
AT2G44120(14)-AT2G44120(36)	P60039(14)-P60039(36)
AT4G27500(500)-AT4G27500(491)	O23144(500)-O23144(491)
AT5G03860(524)-AT5G03860(515)	Q9LZC3(524)-Q9LZC3(515)
AT1G26850(325)-AT1G26850(334)	B9DFI7(325)-B9DFI7(334)
AT2G39390(97)-AT2G39390(76)	O80626(97)-O80626(76)
AT2G36620(143)-AT2G36620(126)	Q42347(143)-Q42347(126)
AT3G01570(161)-AT3G01570(172)	Q9SS98(161)-Q9SS98(172)
AT5G65220(68)-AT5G65220(96)	Q9FJP3(68)-Q9FJP3(96)
AT5G55850(70)-AT5G55850(52)	O22633(70)-O22633(52)
AT3G04920(70)-AT3G04920(12)	Q9SS17(70)-Q9SS17(12)
AT4G29060(702)-AT4G29060(525)	Q9SZD6(702)-Q9SZD6(525)
AT3G60770(19)-AT3G60770(70)	P59223(19)-P59223(70)
AT1G06760(204)-AT1G06760(226)	P26568(204)-P26568(226)
AT5G47480(1058)-AT5G47480(1047)	Q9FGK9(1058)-Q9FGK9(1047)
AT1G48610(186)-AT1G48610(189)	Q94AD1(186)-Q94AD1(189)
AT5G25060(15)-AT5G25060(18)	Q9C5J3(15)-Q9C5J3(18)
AT4G19210(399)-AT4G19210(425)	Q8LPJ4(399)-Q8LPJ4(425)
AT1G06760(149)-AT1G06760(118)	P26568(149)-P26568(118)
AT1G17220(207)-AT1G17220(224)	Q9SHI1(207)-Q9SHI1(224)
AT5G17920(748)-AT5G17920(739)	O50008(748)-O50008(739)
AT1G59610(562)-AT1G59610(564)	Q9LQ55(562)-Q9LQ55(564)
AT1G52420(150)-AT1G52420(138)	#N/A
AT4G30600(256)-AT4G30600(251)	#N/A
AT2G05920(522)-AT2G05920(196)	Q9ZUF6(522)-Q9ZUF6(196)
AT1G02780(183)-AT1G02780(167)	Q9SRX2(183)-Q9SRX2(167)
AT1G06760(177)-AT1G06760(206)	P26568(177)-P26568(206)
AT1G80620(81)-AT1G80620(64)	#N/A
AT4G27440(106)-AT4G27440(125)	P21218(106)-P21218(125)
AT3G18790(262)-AT3G18790(271)	#N/A
AT2G35880(275)-AT2G35880(267)	Q9SJ62(275)-Q9SJ62(267)
AT1G14650(488)-AT1G14650(494)	Q8RXF1(488)-Q8RXF1(494)
AT4G27430(803)-AT4G27430(823)	O80386(803)-O80386(823)
AT3G18240(412)-AT3G18240(407)	#N/A
AT2G45640(110)-AT2G45640(128)	O64644(110)-O64644(128)
AT3G48500(499)-AT3G48500(489)	F4JF21(499)-F4JF21(489)
AT4G05400(48)-AT4G05400(41)	#N/A
AT2G42790(88)-AT2G42790(58)	Q9SJH7(88)-Q9SJH7(58)
AT1G27900(98)-AT1G27900(94)	Q93Y16(98)-Q93Y16(94)
AT5G67510(68)-AT5G67510(41)	Q9FJX2(68)-Q9FJX2(41)
AT1G61580(124)-AT1G61580(128)	P22738(124)-P22738(128)
AT3G44530(462)-AT3G44530(476)	Q9LXN4(462)-Q9LXN4(476)
AT3G09840(515)-AT3G09840(667)	P54609(515)-P54609(667)
AT3G08020(538)-AT3G08020(547)	#N/A
AT1G10390(758)-AT1G10390(734)	Q8RY25(758)-Q8RY25(734)
AT2G39390(86)-AT2G39390(76)	O80626(86)-O80626(76)
AT3G24830(164)-AT3G24830(176)	Q9LRX8(164)-Q9LRX8(176)
AT3G22230(21)-AT3G22230(2)	Q8LCL3(21)-Q8LCL3(2)
AT2G41430(124)-AT2G41430(143)	Q39096(124)-Q39096(143)
AT1G20696(19)-AT1G20696(61)	P93047(19)-P93047(61)
AT1G64790(810)-AT1G64790(817)	F4I893(810)-F4I893(817)
AT2G37230(751)-AT2G37230(745)	Q9ZUU3(751)-Q9ZUU3(745)
AT5G22880(12)-AT5G22880(3)	Q9FFC0(12)-Q9FFC0(3)
AT2G27020(57)-AT2G27020(93)	O23715(57)-O23715(93)
AT2G43030(251)-AT2G43030(234)	Q9SKX4(251)-Q9SKX4(234)
AT5G24165(31)-AT5G24165(57)	#N/A
AT3G45030(12)-AT3G45030(56)	P49200(12)-P49200(56)
AT2G19480(5)-AT2G19480(53)	Q9ZUP3(5)-Q9ZUP3(53)
AT2G15430(111)-AT2G15430(164)	Q39211(111)-Q39211(164)
AT4G27440(243)-AT4G27440(332)	P21218(243)-P21218(332)
AT1G76400(519)-AT1G76400(515)	Q9SFX3(519)-Q9SFX3(515)
AT3G16780(108)-AT3G16780(133)	Q9LUQ6(108)-Q9LUQ6(133)
AT5G56710(26)-AT5G56710(38)	P51420(26)-P51420(38)
AT3G27830(152)-AT3G27830(166)	P36210(152)-P36210(166)
AT1G06760(184)-AT1G06760(220)	P26568(184)-P26568(220)
AT3G57150(16)-AT3G57150(11)	Q9LD90(16)-Q9LD90(11)
AT5G45420(287)-AT5G45420(305)	Q9ASQ2(287)-Q9ASQ2(305)
AT5G46070(945)-AT5G46070(952)	#N/A
AT4G27230(126)-AT4G27230(6)	O81826(126)-O81826(6)
AT5G53170(386)-AT5G53170(393)	Q9FGM0(386)-Q9FGM0(393)
AT3G20680(93)-AT3G20680(104)	#N/A
AT5G09850(293)-AT5G09850(305)	F4KFC7(293)-F4KFC7(305)
AT1G08130(132)-AT1G08130(137)	Q42572(132)-Q42572(137)
AT4G31340(67)-AT4G31340(76)	#N/A
AT2G02790(307)-AT2G02790(334)	A0A1P8B0B7(307)-A0A1P8B0B7(334)
AT5G47890(45)-AT5G47890(34)	Q9FIJ2(45)-Q9FIJ2(34)
AT1G48920(15)-AT1G48920(21)	Q9FVQ1(15)-Q9FVQ1(21)
AT1G65090(156)-AT1G65090(123)	#N/A
AT3G49490(886)-AT3G49490(878)	#N/A
AT1G14840(450)-AT1G14840(433)	Q9LQU7(450)-Q9LQU7(433)
AT5G45420(222)-AT5G45420(225)	Q9ASQ2(222)-Q9ASQ2(225)
AT1G14320(101)-AT1G14320(39)	Q93VT9(101)-Q93VT9(39)
AT4G34670(45)-AT4G34670(26)	Q42262(45)-Q42262(26)
AT2G31410(158)-AT2G31410(170)	#N/A
AT5G20720(93)-AT5G20720(72)	O65282(93)-O65282(72)
AT1G74050(223)-AT1G74050(22)	Q9C9C5(223)-Q9C9C5(22)
AT2G36620(123)-AT2G36620(100)	Q42347(123)-Q42347(100)
AT5G02450(85)-AT5G02450(107)	Q9LZ57(85)-Q9LZ57(107)
AT1G09870(87)-AT1G09870(74)	#N/A
AT5G42270(145)-AT5G42270(137)	Q9FH02(145)-Q9FH02(137)
AT3G53040(29)-AT3G53040(13)	Q9LF88(29)-Q9LF88(13)
AT3G04840(45)-AT3G04840(14)	Q9CAV0(45)-Q9CAV0(14)
AT2G35880(133)-AT2G35880(123)	Q9SJ62(133)-Q9SJ62(123)
AT4G18100(48)-AT4G18100(17)	P49211(48)-P49211(17)
AT1G14320(164)-AT1G14320(15)	Q93VT9(164)-Q93VT9(15)
AT5G22060(221)-AT5G22060(215)	P42825(221)-P42825(215)
AT4G17520(360)-AT4G17520(256)	O23593(360)-O23593(256)
AT4G16630(703)-AT4G16630(714)	Q9ZRZ8(703)-Q9ZRZ8(714)
AT4G24330(439)-AT4G24330(459)	#N/A
AT5G46430(123)-AT5G46430(17)	Q9FHG2(123)-Q9FHG2(17)
AT1G06760(171)-AT1G06760(193)	P26568(171)-P26568(193)
AT3G17520(283)-AT3G17520(288)	#N/A
AT3G23390(32)-AT3G23390(100)	O23290(32)-O23290(100)
AT5G67510(132)-AT5G67510(41)	Q9FJX2(132)-Q9FJX2(41)
AT3G06980(164)-AT3G06980(183)	Q8GUG7(164)-Q8GUG7(183)
AT3G17520(131)-AT3G17520(117)	#N/A
AT1G77180(526)-AT1G77180(520)	O80653(526)-O80653(520)
AT5G08300(323)-AT5G08300(307)	P68209(323)-P68209(307)
AT2G30620(237)-AT2G30620(216)	P26569(237)-P26569(216)
AT4G27500(500)-AT4G27500(507)	O23144(500)-O23144(507)
AT3G21215(135)-AT3G21215(141)	#N/A
AT1G06760(55)-AT1G06760(151)	P26568(55)-P26568(151)
AT1G42440(499)-AT1G42440(504)	#N/A
AT3G51880(34)-AT3G51880(73)	O49595(34)-O49595(73)
AT5G49910(169)-AT5G49910(198)	Q9LTX9(169)-Q9LTX9(198)
AT4G16720(2)-AT4G16720(170)	O23515(2)-O23515(170)
AT1G80810(637)-AT1G80810(631)	A8MRD9(637)-A8MRD9(631)
AT2G36620(50)-AT2G36620(45)	Q42347(50)-Q42347(45)
AT1G56340(344)-AT1G56340(355)	O04151(344)-O04151(355)
AT1G14320(101)-AT1G14320(30)	Q93VT9(101)-Q93VT9(30)
AT1G09770(822)-AT1G09770(812)	P92948(822)-P92948(812)
AT5G58040(914)-AT5G58040(921)	F4KDH9(914)-F4KDH9(921)
AT1G53830(106)-AT1G53830(118)	Q42534(106)-Q42534(118)
ATCG01020(44)-ATCG01020(5)	P61847(44)-P61847(5)
AT5G46430(123)-AT5G46430(12)	Q9FHG2(123)-Q9FHG2(12)
AT5G53480(99)-AT5G53480(57)	Q9FJD4(99)-Q9FJD4(57)
AT1G48920(42)-AT1G48920(56)	Q9FVQ1(42)-Q9FVQ1(56)
AT4G10750(275)-AT4G10750(271)	#N/A
AT3G52040(13)-AT3G52040(15)	#N/A
AT2G07698(404)-AT2G07698(361)	#N/A
AT5G16730(833)-AT5G16730(847)	Q9LFE4(833)-Q9LFE4(847)
AT5G18570(234)-AT5G18570(215)	Q8L7L0(234)-Q8L7L0(215)
AT4G26230(8)-AT4G26230(5)	Q9STR1(8)-Q9STR1(5)
AT1G67590(224)-AT1G67590(243)	#N/A
AT1G06760(150)-AT1G06760(184)	P26568(150)-P26568(184)
AT4G29410(91)-AT4G29410(127)	Q9M0E2(91)-Q9M0E2(127)
AT2G30620(185)-AT2G30620(245)	P26569(185)-P26569(245)
AT1G64330(328)-AT1G64330(328)	#N/A
AT3G48930(57)-AT3G48930(80)	P16181(57)-P16181(80)
AT1G52300(3)-AT1G52300(89)	Q43292(3)-Q43292(89)
AT1G12800(367)-AT1G12800(385)	#N/A
AT3G48110(951)-AT3G48110(945)	Q8L785(951)-Q8L785(945)
AT4G36680(42)-AT4G36680(35)	Q9M065(42)-Q9M065(35)
AT3G44110(163)-AT3G44110(139)	Q94AW8(163)-Q94AW8(139)
AT1G56290(164)-AT1G56290(158)	#N/A
AT4G28060(8)-AT4G28060(51)	Q9SUD3(8)-Q9SUD3(51)
AT2G32480(263)-AT2G32480(305)	O80885(263)-O80885(305)
AT2G20760(284)-AT2G20760(278)	Q9SKU1(284)-Q9SKU1(278)
AT1G23410(1)-AT1G23410(29)	P59271(1)-P59271(29)
AT1G62480(129)-AT1G62480(116)	Q9SXE9(129)-Q9SXE9(116)
AT3G49910(102)-AT3G49910(112)	P51414(102)-P51414(112)
AT1G43850(170)-AT1G43850(200)	Q8W234(170)-Q8W234(200)
AT1G78570(655)-AT1G78570(668)	Q9SYM5(655)-Q9SYM5(668)
AT5G09850(278)-AT5G09850(336)	F4KFC7(278)-F4KFC7(336)
AT1G48920(50)-AT1G48920(79)	Q9FVQ1(50)-Q9FVQ1(79)
AT5G23890(693)-AT5G23890(681)	#N/A
AT1G16350(438)-AT1G16350(424)	Q9SA34(438)-Q9SA34(424)
AT1G24706(1379)-AT1G24706(1369)	F4IAT2(1379)-F4IAT2(1369)
AT1G15210(100)-AT1G15210(119)	Q7PC86(100)-Q7PC86(119)
AT3G49010(133)-AT3G49010(67)	P41127(133)-P41127(67)
AT1G48920(38)-AT1G48920(18)	Q9FVQ1(38)-Q9FVQ1(18)
AT2G30620(238)-AT2G30620(156)	P26569(238)-P26569(156)
AT1G06760(220)-AT1G06760(240)	P26568(220)-P26568(240)
AT2G30620(175)-AT2G30620(156)	P26569(175)-P26569(156)
AT1G02090(217)-AT1G02090(223)	Q94JU3(217)-Q94JU3(223)
AT3G54560(19)-AT3G54560(27)	O23628(19)-O23628(27)
AT2G30620(250)-AT2G30620(37)	P26569(250)-P26569(37)
AT5G02450(12)-AT5G02450(54)	Q9LZ57(12)-Q9LZ57(54)
AT3G04610(276)-AT3G04610(221)	Q9SR13(276)-Q9SR13(221)
AT2G32240(960)-AT2G32240(973)	#N/A
AT2G30620(179)-AT2G30620(37)	P26569(179)-P26569(37)
AT3G25520(14)-AT3G25520(254)	Q8LBI1(14)-Q8LBI1(254)
AT4G17520(360)-AT4G17520(281)	O23593(360)-O23593(281)
AT4G24190(563)-AT4G24190(538)	Q9STX5(563)-Q9STX5(538)
AT3G49010(14)-AT3G49010(67)	P41127(14)-P41127(67)
AT1G07645(118)-AT1G07645(137)	#N/A
AT5G16730(414)-AT5G16730(405)	Q9LFE4(414)-Q9LFE4(405)
AT4G17330(1793)-AT4G17330(1800)	F4JP43(1793)-F4JP43(1800)
AT1G06760(179)-AT1G06760(215)	P26568(179)-P26568(215)
AT4G25340(443)-AT4G25340(399)	Q93ZG9(443)-Q93ZG9(399)
AT5G55550(188)-AT5G55550(183)	#N/A
AT5G20290(2)-AT5G20290(42)	Q93VG5(2)-Q93VG5(42)
AT4G14300(41)-AT4G14300(78)	Q8W034(41)-Q8W034(78)
AT3G05970(671)-AT3G05970(544)	Q8LPS1(671)-Q8LPS1(544)
AT4G25210(278)-AT4G25210(271)	Q9SB42(278)-Q9SB42(271)
AT3G09630(322)-AT3G09630(316)	Q9SF40(322)-Q9SF40(316)
AT5G11600(191)-AT5G11600(182)	#N/A
AT3G48140(60)-AT3G48140(71)	#N/A
AT5G51210(118)-AT5G51210(23)	Q43284(118)-Q43284(23)
AT3G22660(215)-AT3G22660(224)	Q9LUJ5(215)-Q9LUJ5(224)
AT1G04300(685)-AT1G04300(702)	A8MQL1(685)-A8MQL1(702)
AT2G01450(256)-AT2G01450(253)	Q84M93(256)-Q84M93(253)
AT2G19730(99)-AT2G19730(30)	O82204(99)-O82204(30)
AT1G26880(105)-AT1G26880(49)	Q42351(105)-Q42351(49)
AT3G44110(8)-AT3G44110(391)	Q94AW8(8)-Q94AW8(391)
AT2G36620(121)-AT2G36620(148)	Q42347(121)-Q42347(148)
AT5G12120(340)-AT5G12120(311)	#N/A
AT2G39390(109)-AT2G39390(43)	O80626(109)-O80626(43)
AT1G69250(172)-AT1G69250(163)	#N/A
AT4G01850(147)-AT4G01850(113)	P17562(147)-P17562(113)
AT2G30620(45)-AT2G30620(198)	P26569(45)-P26569(198)
AT3G02560(139)-AT3G02560(149)	Q9M885(139)-Q9M885(149)
AT3G21770(178)-AT3G21770(313)	Q9LSY7(178)-Q9LSY7(313)
AT2G44270(25)-AT2G44270(7)	O64862(25)-O64862(7)
AT5G41950(103)-AT5G41950(82)	Q9FHY8(103)-Q9FHY8(82)
AT2G47470(299)-AT2G47470(337)	O22263(299)-O22263(337)
AT3G58140(415)-AT3G58140(423)	Q94K73(415)-Q94K73(423)
AT5G07090(233)-AT5G07090(254)	P49204(233)-P49204(254)
AT4G26110(30)-AT4G26110(286)	Q9SZI2(30)-Q9SZI2(286)
AT2G30620(127)-AT2G30620(264)	P26569(127)-P26569(264)
AT1G74690(19)-AT1G74690(15)	Q8L4D8(19)-Q8L4D8(15)
AT4G27090(51)-AT4G27090(97)	Q9T043(51)-Q9T043(97)
AT3G50590(1179)-AT3G50590(1172)	#N/A
AT1G32490(720)-AT1G32490(702)	Q8VY00(720)-Q8VY00(702)
AT5G20290(17)-AT5G20290(42)	Q93VG5(17)-Q93VG5(42)
AT5G15200(12)-AT5G15200(41)	Q9LXG1(12)-Q9LXG1(41)
AT2G17560(27)-AT2G17560(68)	Q42344(27)-Q42344(68)
AT5G52040(73)-AT5G52040(24)	P92966(73)-P92966(24)
AT5G22880(16)-AT5G22880(3)	Q9FFC0(16)-Q9FFC0(3)
AT2G20280(246)-AT2G20280(249)	Q9SK74(246)-Q9SK74(249)
AT4G39960(325)-AT4G39960(243)	#N/A
AT1G30880(112)-AT1G30880(107)	#N/A
AT4G25340(402)-AT4G25340(390)	Q93ZG9(402)-Q93ZG9(390)
AT2G39330(131)-AT2G39330(132)	O80948(131)-O80948(132)
AT1G73200(775)-AT1G73200(768)	#N/A
AT5G55300(839)-AT5G55300(849)	P30181(839)-P30181(849)
AT4G36700(263)-AT4G36700(258)	F4JQG6(263)-F4JQG6(258)
AT4G21020(100)-AT4G21020(111)	#N/A
AT1G67580(81)-AT1G67580(62)	#N/A
AT3G23900(777)-AT3G23900(804)	#N/A
AT3G28730(551)-AT3G28730(557)	Q05153(551)-Q05153(557)
AT4G31700(176)-AT4G31700(138)	O48549(176)-O48549(138)
AT5G23590(126)-AT5G23590(70)	#N/A
AT3G15670(20)-AT3G15670(31)	Q9LW12(20)-Q9LW12(31)
AT3G53040(313)-AT3G53040(320)	Q9LF88(313)-Q9LF88(320)
AT5G25100(72)-AT5G25100(115)	Q9C5N2(72)-Q9C5N2(115)
AT2G04390(32)-AT2G04390(7)	P49205(32)-P49205(7)
AT5G20600(492)-AT5G20600(513)	#N/A
AT4G16630(749)-AT4G16630(759)	Q9ZRZ8(749)-Q9ZRZ8(759)
AT2G39390(110)-AT2G39390(110)	O80626(110)-O80626(110)
ATCG00480(2)-ATCG00480(17)	P19366(2)-P19366(17)
AT2G30620(123)-AT2G30620(202)	P26569(123)-P26569(202)
AT5G52230(176)-AT5G52230(471)	Q9LTJ8(176)-Q9LTJ8(471)
AT2G23070(91)-AT2G23070(101)	O64816(91)-O64816(101)
AT2G30620(2)-AT2G30620(46)	P26569(2)-P26569(46)
AT5G46180(367)-AT5G46180(374)	Q9FNK4(367)-Q9FNK4(374)
AT5G47780(173)-AT5G47780(196)	Q93ZX7(173)-Q93ZX7(196)
AT5G65220(137)-AT5G65220(96)	Q9FJP3(137)-Q9FJP3(96)
AT2G47060(161)-AT2G47060(179)	O80719(161)-O80719(179)
AT5G15520(28)-AT5G15520(24)	Q9LF30(28)-Q9LF30(24)
AT1G53165(581)-AT1G53165(594)	#N/A
AT1G57660(129)-AT1G57660(116)	Q9FDZ9(129)-Q9FDZ9(116)
AT2G30620(251)-AT2G30620(191)	P26569(251)-P26569(191)
AT1G76180(131)-AT1G76180(125)	P42763(131)-P42763(125)
AT2G34680(62)-AT2G34680(51)	F4IIU4(62)-F4IIU4(51)
AT4G15000(103)-AT4G15000(69)	P51419(103)-P51419(69)
AT1G20970(1131)-AT1G20970(1141)	#N/A
AT5G05170(200)-AT5G05170(193)	Q941L0(200)-Q941L0(193)
AT5G13010(475)-AT5G13010(480)	F4K2E9(475)-F4K2E9(480)
AT3G47610(292)-AT3G47610(316)	#N/A
AT2G30620(220)-AT2G30620(250)	P26569(220)-P26569(250)
AT2G22360(319)-AT2G22360(435)	Q9SJZ7(319)-Q9SJZ7(435)
AT2G37990(158)-AT2G37990(164)	Q9SH88(158)-Q9SH88(164)
AT2G21870(218)-AT2G21870(232)	Q9SJ12(218)-Q9SJ12(232)
AT2G30620(179)-AT2G30620(244)	P26569(179)-P26569(244)
ATCG01020(52)-ATCG01020(12)	P61847(52)-P61847(12)
AT1G64550(111)-AT1G64550(127)	Q8H0V6(111)-Q8H0V6(127)
AT3G11200(154)-AT3G11200(168)	Q9SRM4(154)-Q9SRM4(168)
AT3G24830(177)-AT3G24830(188)	Q9LRX8(177)-Q9LRX8(188)
AT1G04860(24)-AT1G04860(14)	Q8W4N3(24)-Q8W4N3(14)
AT3G03590(33)-AT3G03590(38)	#N/A
AT3G45780(99)-AT3G45780(152)	O48963(99)-O48963(152)
AT2G27530(3)-AT2G27530(24)	P59230(3)-P59230(24)
AT2G39140(164)-AT2G39140(143)	Q8L960(164)-Q8L960(143)
AT1G43170(42)-AT1G43170(30)	P17094(42)-P17094(30)
AT5G28540(219)-AT5G28540(191)	Q9LKR3(219)-Q9LKR3(191)
AT2G41620(50)-AT2G41620(45)	O22224(50)-O22224(45)
AT4G25340(427)-AT4G25340(390)	Q93ZG9(427)-Q93ZG9(390)
AT2G34040(488)-AT2G34040(505)	#N/A
AT5G65650(163)-AT5G65650(170)	#N/A
AT1G06760(111)-AT1G06760(139)	P26568(111)-P26568(139)
AT2G30620(171)-AT2G30620(260)	P26569(171)-P26569(260)
AT1G48920(146)-AT1G48920(79)	Q9FVQ1(146)-Q9FVQ1(79)
AT3G19590(329)-AT3G19590(333)	Q9LJN8(329)-Q9LJN8(333)
AT1G17980(540)-AT1G17980(537)	Q9LMT2(540)-Q9LMT2(537)
AT1G32360(357)-AT1G32360(371)	Q9LQM3(357)-Q9LQM3(371)
AT1G02780(144)-AT1G02780(165)	Q9SRX2(144)-Q9SRX2(165)
AT1G24240(156)-AT1G24240(149)	#N/A
AT1G28510(7)-AT1G28510(2)	#N/A
AT5G47320(48)-AT5G47320(66)	P39697(48)-P39697(66)
AT4G37910(159)-AT4G37910(142)	Q8GUM2(159)-Q8GUM2(142)
AT1G09770(361)-AT1G09770(403)	P92948(361)-P92948(403)
AT5G38640(175)-AT5G38640(181)	#N/A
AT5G62050(419)-AT5G62050(423)	Q42191(419)-Q42191(423)
AT5G07340(319)-AT5G07340(329)	Q38798(319)-Q38798(329)
AT1G62750(762)-AT1G62750(751)	Q9SI75(762)-Q9SI75(751)
AT5G10360(157)-AT5G10360(30)	P51430(157)-P51430(30)
AT5G28540(128)-AT5G28540(102)	Q9LKR3(128)-Q9LKR3(102)
AT2G37990(226)-AT2G37990(230)	Q9SH88(226)-Q9SH88(230)
AT4G35470(79)-AT4G35470(87)	Q9SVW8(79)-Q9SVW8(87)
ATCG00830(209)-ATCG00830(168)	P56791(209)-P56791(168)
AT1G48920(42)-AT1G48920(78)	Q9FVQ1(42)-Q9FVQ1(78)
AT3G45980(112)-AT3G45980(51)	O23629(112)-O23629(51)
AT2G31410(161)-AT2G31410(175)	#N/A
AT1G33120(113)-AT1G33120(124)	P49209(113)-P49209(124)
AT5G27670(9)-AT5G27670(9)	Q94F49(9)-Q94F49(9)
AT1G06760(179)-AT1G06760(151)	P26568(179)-P26568(151)
AT1G06760(55)-AT1G06760(191)	P26568(55)-P26568(191)
AT1G08520(488)-AT1G08520(483)	Q9SJE1(488)-Q9SJE1(483)
AT3G06980(237)-AT3G06980(183)	Q8GUG7(237)-Q8GUG7(183)
AT1G17220(221)-AT1G17220(204)	Q9SHI1(221)-Q9SHI1(204)
AT4G24280(120)-AT4G24280(231)	Q9STW6(120)-Q9STW6(231)
AT2G23350(368)-AT2G23350(396)	O22173(368)-O22173(396)
AT1G06760(211)-AT1G06760(220)	P26568(211)-P26568(220)
AT2G43650(632)-AT2G43650(618)	Q8L3P4(632)-Q8L3P4(618)
AT2G24420(262)-AT2G24420(270)	#N/A
AT1G04810(848)-AT1G04810(855)	Q9MAT0(848)-Q9MAT0(855)
AT4G27440(243)-AT4G27440(277)	P21218(243)-P21218(277)
AT2G34480(134)-AT2G34480(164)	P51418(134)-P51418(164)
AT1G08360(129)-AT1G08360(3)	Q8VZB9(129)-Q8VZB9(3)
AT3G49010(166)-AT3G49010(202)	P41127(166)-P41127(202)
AT5G04430(138)-AT5G04430(151)	Q9LZ82(138)-Q9LZ82(151)
AT4G27090(69)-AT4G27090(51)	Q9T043(69)-Q9T043(51)
AT3G02080(42)-AT3G02080(5)	Q9SGA6(42)-Q9SGA6(5)
AT1G77030(473)-AT1G77030(480)	O49289(473)-O49289(480)
AT1G35680(137)-AT1G35680(180)	P51412(137)-P51412(180)
AT1G14320(164)-AT1G14320(2)	Q93VT9(164)-Q93VT9(2)
AT1G23290(47)-AT1G23290(6)	Q9LR33(47)-Q9LR33(6)
AT2G32910(247)-AT2G32910(272)	#N/A
AT3G54560(7)-AT3G54560(27)	O23628(7)-O23628(27)
AT1G74970(177)-AT1G74970(207)	Q9XJ27(177)-Q9XJ27(207)
AT5G50310(285)-AT5G50310(288)	#N/A
AT1G27400(43)-AT1G27400(171)	Q93VI3(43)-Q93VI3(171)
AT2G30620(49)-AT2G30620(245)	P26569(49)-P26569(245)
AT3G53020(127)-AT3G53020(130)	P38666(127)-P38666(130)
AT3G02930(798)-AT3G02930(787)	Q9M8T5(798)-Q9M8T5(787)
AT2G42710(287)-AT2G42710(294)	#N/A
AT1G23290(24)-AT1G23290(2)	Q9LR33(24)-Q9LR33(2)
AT3G05060(420)-AT3G05060(389)	Q9MAB3(420)-Q9MAB3(389)
AT2G23090(15)-AT2G23090(2)	O64818(15)-O64818(2)
AT3G61260(124)-AT3G61260(137)	Q9M2D8(124)-Q9M2D8(137)
AT1G20696(101)-AT1G20696(14)	P93047(101)-P93047(14)
AT1G02780(133)-AT1G02780(5)	Q9SRX2(133)-Q9SRX2(5)
AT2G45710(18)-AT2G45710(20)	O64650(18)-O64650(20)
AT3G50370(1510)-AT3G50370(1483)	#N/A
AT3G26030(3)-AT3G26030(12)	Q9ZQY6(3)-Q9ZQY6(12)
AT3G16060(176)-AT3G16060(171)	Q940Y8(176)-Q940Y8(171)
AT4G12770(611)-AT4G12770(577)	Q0WQ57(611)-Q0WQ57(577)
AT3G28900(63)-AT3G28900(43)	Q9LJW6(63)-Q9LJW6(43)
AT1G26670(68)-AT1G26670(55)	Q9SEL5(68)-Q9SEL5(55)
AT4G11260(76)-AT4G11260(95)	Q9SUT5(76)-Q9SUT5(95)
AT1G74050(2)-AT1G74050(38)	Q9C9C5(2)-Q9C9C5(38)
AT1G74050(213)-AT1G74050(227)	Q9C9C5(213)-Q9C9C5(227)
AT2G39390(64)-AT2G39390(118)	O80626(64)-O80626(118)
AT2G42680(30)-AT2G42680(137)	Q9SJI8(30)-Q9SJI8(137)
AT1G27752(716)-AT1G27752(726)	#N/A
AT2G30620(237)-AT2G30620(211)	P26569(237)-P26569(211)
AT4G39280(100)-AT4G39280(110)	Q9T034(100)-Q9T034(110)
AT4G31700(46)-AT4G31700(30)	O48549(46)-O48549(30)
AT1G48830(166)-AT1G48830(149)	Q9C514(166)-Q9C514(149)
AT3G23390(78)-AT3G23390(100)	O23290(78)-O23290(100)
AT3G09680(107)-AT3G09680(137)	Q9SF35(107)-Q9SF35(137)
AT2G33040(60)-AT2G33040(72)	Q96250(60)-Q96250(72)
AT1G17220(341)-AT1G17220(350)	Q9SHI1(341)-Q9SHI1(350)
AT1G16520(31)-AT1G16520(54)	#N/A
AT1G51060(22)-AT1G51060(126)	Q9C681(22)-Q9C681(126)
AT2G41620(50)-AT2G41620(46)	O22224(50)-O22224(46)
AT3G61070(153)-AT3G61070(157)	Q84JW1(153)-Q84JW1(157)
AT3G11400(65)-AT3G11400(56)	#N/A
AT5G47690(1346)-AT5G47690(1348)	B6EUB3(1346)-B6EUB3(1348)
AT1G18840(537)-AT1G18840(550)	Q501D2(537)-Q501D2(550)
AT3G06980(227)-AT3G06980(160)	Q8GUG7(227)-Q8GUG7(160)
AT5G08670(453)-AT5G08670(552)	P83483(453)-P83483(552)
AT5G22880(16)-AT5G22880(6)	Q9FFC0(16)-Q9FFC0(6)
AT5G55660(324)-AT5G55660(318)	F4K4Y5(324)-F4K4Y5(318)
AT1G75350(126)-AT1G75350(135)	Q9FWS4(126)-Q9FWS4(135)
AT5G12430(41)-AT5G12430(46)	#N/A
AT1G06760(151)-AT1G06760(220)	P26568(151)-P26568(220)
AT1G06760(191)-AT1G06760(193)	P26568(191)-P26568(193)
AT5G07350(39)-AT5G07350(151)	Q8VZG7(39)-Q8VZG7(151)
AT2G39460(52)-AT2G39460(108)	Q8LD46(52)-Q8LD46(108)
AT4G39100(225)-AT4G39100(218)	Q9FEN9(225)-Q9FEN9(218)
AT1G70980(57)-AT1G70980(49)	Q9SSK1(57)-Q9SSK1(49)
AT3G04840(62)-AT3G04840(219)	Q9CAV0(62)-Q9CAV0(219)
ATCG01020(44)-ATCG01020(12)	P61847(44)-P61847(12)
AT1G22930(109)-AT1G22930(102)	#N/A
AT2G35330(599)-AT2G35330(601)	#N/A
AT4G39520(7)-AT4G39520(37)	Q9SVA6(7)-Q9SVA6(37)
AT1G10290(280)-AT1G10290(187)	Q9SE83(280)-Q9SE83(187)
AT3G23620(241)-AT3G23620(250)	Q9LUG5(241)-Q9LUG5(250)
AT3G26400(278)-AT3G26400(356)	Q9LIN5(278)-Q9LIN5(356)
AT4G03430(245)-AT4G03430(243)	Q9ZT71(245)-Q9ZT71(243)
AT5G10360(245)-AT5G10360(169)	P51430(245)-P51430(169)
AT3G10530(72)-AT3G10530(65)	#N/A
AT1G75600(54)-AT1G75600(28)	Q9LR02(54)-Q9LR02(28)
AT5G13260(249)-AT5G13260(261)	#N/A
AT1G20693(78)-AT1G20693(96)	O49596(78)-O49596(96)
AT5G44310(288)-AT5G44310(281)	#N/A
AT5G66540(374)-AT5G66540(378)	Q9FJY5(374)-Q9FJY5(378)
AT1G09210(345)-AT1G09210(355)	Q38858(345)-Q38858(355)
AT5G03040(425)-AT5G03040(438)	Q93ZH7(425)-Q93ZH7(438)
AT3G61690(827)-AT3G61690(827)	#N/A
AT3G62870(14)-AT3G62870(50)	Q9LZH9(14)-Q9LZH9(50)
AT5G23740(20)-AT5G23740(26)	P42733(20)-P42733(26)
AT1G20696(34)-AT1G20696(93)	P93047(34)-P93047(93)
AT4G16720(169)-AT4G16720(193)	O23515(169)-O23515(193)
AT3G25920(185)-AT3G25920(214)	P25873(185)-P25873(214)
AT2G40360(623)-AT2G40360(584)	F4IH25(623)-F4IH25(584)
AT1G15340(32)-AT1G15340(20)	Q9XI36(32)-Q9XI36(20)
AT3G55280(32)-AT3G55280(57)	Q9M3C3(32)-Q9M3C3(57)
AT5G19900(97)-AT5G19900(104)	#N/A
AT4G26630(659)-AT4G26630(665)	Q9SUA1(659)-Q9SUA1(665)
AT3G14890(81)-AT3G14890(72)	Q84JE8(81)-Q84JE8(72)
AT1G24460(343)-AT1G24460(333)	F4I9A2(343)-F4I9A2(333)
AT1G30880(96)-AT1G30880(101)	#N/A
AT3G63030(87)-AT3G63030(95)	Q9LYB9(87)-Q9LYB9(95)
AT2G37190(31)-AT2G37190(55)	P50883(31)-P50883(55)
AT1G15270(60)-AT1G15270(46)	#N/A
AT1G06760(179)-AT1G06760(48)	P26568(179)-P26568(48)
AT5G56350(493)-AT5G56350(471)	#N/A
AT4G26230(35)-AT4G26230(58)	Q9STR1(35)-Q9STR1(58)
ATCG00820(6)-ATCG00820(25)	P56808(6)-P56808(25)
AT5G55070(199)-AT5G55070(186)	Q9FLQ4(199)-Q9FLQ4(186)
AT5G01670(261)-AT5G01670(238)	#N/A
AT1G06760(215)-AT1G06760(240)	P26568(215)-P26568(240)
AT4G21450(105)-AT4G21450(199)	Q8VYN2(105)-Q8VYN2(199)
AT1G55160(161)-AT1G55160(155)	#N/A
AT3G22980(1007)-AT3G22980(984)	#N/A
AT3G18035(364)-AT3G18035(391)	#N/A
AT1G74060(223)-AT1G74060(81)	Q9C9C6(223)-Q9C9C6(81)
AT1G06760(150)-AT1G06760(239)	P26568(150)-P26568(239)
AT1G48920(55)-AT1G48920(83)	Q9FVQ1(55)-Q9FVQ1(83)
AT3G09710(387)-AT3G09710(394)	Q9SF32(387)-Q9SF32(394)
AT2G30620(165)-AT2G30620(189)	P26569(165)-P26569(189)
AT4G21020(106)-AT4G21020(95)	#N/A
AT4G10480(77)-AT4G10480(69)	Q9SZY1(77)-Q9SZY1(69)
AT1G27752(650)-AT1G27752(641)	#N/A
AT2G29210(688)-AT2G29210(672)	#N/A
AT2G33150(254)-AT2G33150(275)	Q56WD9(254)-Q56WD9(275)
AT5G09840(569)-AT5G09840(579)	#N/A
AT1G76180(103)-AT1G76180(116)	P42763(103)-P42763(116)
AT2G27285(143)-AT2G27285(150)	#N/A
AT4G27500(292)-AT4G27500(412)	O23144(292)-O23144(412)
AT1G22930(378)-AT1G22930(391)	#N/A
AT4G02230(92)-AT4G02230(70)	P49693(92)-P49693(70)
AT3G57660(520)-AT3G57660(528)	Q9SVY0(520)-Q9SVY0(528)
AT4G18820(98)-AT4G18820(112)	F4JRP0(98)-F4JRP0(112)
AT5G22880(12)-AT5G22880(2)	Q9FFC0(12)-Q9FFC0(2)
AT3G23990(357)-AT3G23990(370)	P29197(357)-P29197(370)
AT5G10360(131)-AT5G10360(138)	P51430(131)-P51430(138)
AT5G53350(552)-AT5G53350(534)	Q9FK07(552)-Q9FK07(534)
AT1G27500(622)-AT1G27500(633)	F4HSX9(622)-F4HSX9(633)
AT5G44710(77)-AT5G44710(86)	#N/A
AT1G08360(90)-AT1G08360(101)	Q8VZB9(90)-Q8VZB9(101)
AT4G31880(801)-AT4G31880(808)	Q8GUP3(801)-Q8GUP3(808)
AT4G39960(304)-AT4G39960(406)	#N/A
AT4G30480(181)-AT4G30480(205)	#N/A
ATCG00750(12)-ATCG00750(3)	P56802(12)-P56802(3)
AT2G47210(411)-AT2G47210(415)	Q8VZL6(411)-Q8VZL6(415)
AT1G20450(240)-AT1G20450(193)	P42759(240)-P42759(193)
AT4G35470(519)-AT4G35470(479)	Q9SVW8(519)-Q9SVW8(479)
AT2G26140(273)-AT2G26140(258)	O80983(273)-O80983(258)
AT1G09780(493)-AT1G09780(485)	O04499(493)-O04499(485)
AT5G47690(1336)-AT5G47690(1348)	B6EUB3(1336)-B6EUB3(1348)
AT2G03150(448)-AT2G03150(426)	F4IS91(448)-F4IS91(426)
AT1G14320(39)-AT1G14320(2)	Q93VT9(39)-Q93VT9(2)
AT4G27500(410)-AT4G27500(323)	O23144(410)-O23144(323)
AT3G51880(86)-AT3G51880(29)	O49595(86)-O49595(29)
AT3G57910(74)-AT3G57910(71)	#N/A
AT3G04920(104)-AT3G04920(131)	Q9SS17(104)-Q9SS17(131)
AT3G56150(104)-AT3G56150(95)	O49160(104)-O49160(95)
AT2G28000(161)-AT2G28000(178)	P21238(161)-P21238(178)
AT2G37470(18)-AT2G37470(26)	Q9ZUS0(18)-Q9ZUS0(26)
AT5G59870(128)-AT5G59870(27)	Q9FJE8(128)-Q9FJE8(27)
AT3G11700(384)-AT3G11700(362)	Q93W32(384)-Q93W32(362)
AT1G48920(15)-AT1G48920(83)	Q9FVQ1(15)-Q9FVQ1(83)
AT4G39840(190)-AT4G39840(202)	#N/A
AT4G17600(66)-AT4G17600(77)	Q9SYX1(66)-Q9SYX1(77)
AT1G06760(204)-AT1G06760(172)	P26568(204)-P26568(172)
AT1G07210(197)-AT1G07210(214)	#N/A
AT5G63980(145)-AT5G63980(77)	Q42546(145)-Q42546(77)
AT4G18100(63)-AT4G18100(107)	P49211(63)-P49211(107)
AT3G15040(53)-AT3G15040(65)	Q9LKA1(53)-Q9LKA1(65)
AT5G55920(32)-AT5G55920(25)	Q9FG73(32)-Q9FG73(25)
AT5G13850(181)-AT5G13850(186)	Q6ICZ8(181)-Q6ICZ8(186)
AT3G45780(108)-AT3G45780(152)	O48963(108)-O48963(152)
AT2G30620(127)-AT2G30620(55)	P26569(127)-P26569(55)
AT2G30620(191)-AT2G30620(244)	P26569(191)-P26569(244)
AT5G23900(175)-AT5G23900(67)	Q9FF90(175)-Q9FF90(67)
AT3G06860(614)-AT3G06860(602)	Q9ZPI5(614)-Q9ZPI5(602)
AT4G34620(32)-AT4G34620(26)	O65686(32)-O65686(26)
AT5G61790(229)-AT5G61790(204)	P29402(229)-P29402(204)
AT2G21580(87)-AT2G21580(24)	Q9SIK2(87)-Q9SIK2(24)
AT5G62350(86)-AT5G62350(96)	#N/A
AT4G11260(336)-AT4G11260(342)	Q9SUT5(336)-Q9SUT5(342)
AT2G36620(139)-AT2G36620(156)	Q42347(139)-Q42347(156)
AT1G08820(225)-AT1G08820(256)	B9DHD7(225)-B9DHD7(256)
AT1G52300(31)-AT1G52300(89)	Q43292(31)-Q43292(89)
AT4G18100(73)-AT4G18100(8)	P49211(73)-P49211(8)
AT1G07920(261)-AT1G07920(232)	Q0WL56(261)-Q0WL56(232)
AT4G29060(198)-AT4G29060(231)	Q9SZD6(198)-Q9SZD6(231)
AT3G07110(108)-AT3G07110(98)	Q9SFU1(108)-Q9SFU1(98)
AT4G18100(46)-AT4G18100(8)	P49211(46)-P49211(8)
AT2G44065(141)-AT2G44065(121)	Q8VZU4(141)-Q8VZU4(121)
AT2G30620(189)-AT2G30620(216)	P26569(189)-P26569(216)
AT5G56360(346)-AT5G56360(345)	Q9FM96(346)-Q9FM96(345)
AT5G48220(142)-AT5G48220(132)	#N/A
AT1G13220(659)-AT1G13220(676)	Q9SAF6(659)-Q9SAF6(676)
AT3G09840(11)-AT3G09840(90)	P54609(11)-P54609(90)
AT2G30620(244)-AT2G30620(179)	P26569(244)-P26569(179)
AT5G03280(1253)-AT5G03280(1263)	Q9S814(1253)-Q9S814(1263)
AT3G25920(249)-AT3G25920(157)	P25873(249)-P25873(157)
AT2G30620(49)-AT2G30620(185)	P26569(49)-P26569(185)
AT3G23980(528)-AT3G23980(514)	Q9LIQ9(528)-Q9LIQ9(514)
AT5G08450(106)-AT5G08450(6)	#N/A
AT3G05590(2)-AT3G05590(142)	P42791(2)-P42791(142)
AT2G33845(59)-AT2G33845(52)	#N/A
AT2G40660(191)-AT2G40660(177)	#N/A
AT2G40170(48)-AT2G40170(8)	Q02973(48)-Q02973(8)
AT2G30620(191)-AT2G30620(220)	P26569(191)-P26569(220)
AT3G11450(604)-AT3G11450(643)	#N/A
AT3G24830(181)-AT3G24830(2)	Q9LRX8(181)-Q9LRX8(2)
AT1G66410(14)-AT1G66410(31)	P0DH96(14)-P0DH96(31)
AT4G34620(13)-AT4G34620(26)	O65686(13)-O65686(26)
AT2G46020(795)-AT2G46020(787)	Q6EVK6(795)-Q6EVK6(787)
AT5G40950(81)-AT5G40950(155)	Q9FLN4(81)-Q9FLN4(155)
AT1G07070(61)-AT1G07070(61)	Q9LMK0(61)-Q9LMK0(61)
AT1G61690(1147)-AT1G61690(1159)	#N/A
AT4G24280(99)-AT4G24280(231)	Q9STW6(99)-Q9STW6(231)
AT5G44310(96)-AT5G44310(169)	#N/A
AT1G58380(70)-AT1G58380(96)	Q8L8Y0(70)-Q8L8Y0(96)
AT2G36640(165)-AT2G36640(154)	Q9SKP0(165)-Q9SKP0(154)
AT4G34200(189)-AT4G34200(220)	O49485(189)-O49485(220)
AT5G19110(88)-AT5G19110(72)	#N/A
AT4G31700(14)-AT4G31700(145)	O48549(14)-O48549(145)
AT5G60210(15)-AT5G60210(5)	Q9LSS5(15)-Q9LSS5(5)
AT1G17730(200)-AT1G17730(200)	Q8LE58(200)-Q8LE58(200)
AT3G49010(202)-AT3G49010(179)	P41127(202)-P41127(179)
AT1G58380(70)-AT1G58380(107)	Q8L8Y0(70)-Q8L8Y0(107)
AT1G74920(84)-AT1G74920(62)	Q9S795(84)-Q9S795(62)
AT4G01037(307)-AT4G01037(288)	A0MFS5(307)-A0MFS5(288)
AT4G31430(265)-AT4G31430(261)	Q949W6(265)-Q949W6(261)
AT3G50360(122)-AT3G50360(112)	O82659(122)-O82659(112)
AT2G30620(2)-AT2G30620(144)	P26569(2)-P26569(144)
AT3G25230(412)-AT3G25230(425)	Q38931(412)-Q38931(425)
AT1G20693(71)-AT1G20693(57)	O49596(71)-O49596(57)
AT3G05900(576)-AT3G05900(560)	#N/A
AT1G06760(233)-AT1G06760(185)	P26568(233)-P26568(185)
AT4G17890(206)-AT4G17890(194)	Q8H100(206)-Q8H100(194)
AT2G39460(150)-AT2G39460(15)	Q8LD46(150)-Q8LD46(15)
AT2G14880(67)-AT2G14880(91)	#N/A
AT1G02780(183)-AT1G02780(21)	Q9SRX2(183)-Q9SRX2(21)
AT1G54690(16)-AT1G54690(43)	Q9S9K7(16)-Q9S9K7(43)
AT1G06760(150)-AT1G06760(213)	P26568(150)-P26568(213)
AT4G31700(1)-AT4G31700(234)	O48549(1)-O48549(234)
AT1G68790(771)-AT1G68790(778)	Q9CA42(771)-Q9CA42(778)
AT2G30620(123)-AT2G30620(154)	P26569(123)-P26569(154)
AT3G05560(80)-AT3G05560(12)	Q9M9W1(80)-Q9M9W1(12)
AT4G37590(531)-AT4G37590(548)	Q0WL52(531)-Q0WL52(548)
AT2G05580(120)-AT2G05580(88)	#N/A
AT3G45980(105)-AT3G45980(39)	O23629(105)-O23629(39)
AT1G33120(113)-AT1G33120(125)	P49209(113)-P49209(125)
AT1G48160(121)-AT1G48160(113)	Q943Z6(121)-Q943Z6(113)
AT3G45030(35)-AT3G45030(51)	P49200(35)-P49200(51)
AT1G20696(59)-AT1G20696(93)	P93047(59)-P93047(93)
AT2G20140(434)-AT2G20140(428)	Q9SL67(434)-Q9SL67(428)
AT3G48930(26)-AT3G48930(155)	P16181(26)-P16181(155)
AT5G16130(139)-AT5G16130(107)	Q8LD03(139)-Q8LD03(107)
AT2G30620(179)-AT2G30620(31)	P26569(179)-P26569(31)
AT5G41190(245)-AT5G41190(240)	Q9FLL1(245)-Q9FLL1(240)
AT4G33910(119)-AT4G33910(111)	Q8VZJ7(119)-Q8VZJ7(111)
AT2G30620(193)-AT2G30620(211)	P26569(193)-P26569(211)
AT3G51800(32)-AT3G51800(341)	Q96327(32)-Q96327(341)
AT2G30620(209)-AT2G30620(260)	P26569(209)-P26569(260)
AT4G31420(335)-AT4G31420(355)	Q8H1G5(335)-Q8H1G5(355)
AT2G28290(606)-AT2G28290(613)	F4IHS2(606)-F4IHS2(613)
AT2G39460(132)-AT2G39460(106)	Q8LD46(132)-Q8LD46(106)
AT3G07110(83)-AT3G07110(2)	Q9SFU1(83)-Q9SFU1(2)
AT1G61690(1147)-AT1G61690(1143)	#N/A
AT5G02870(377)-AT5G02870(366)	P49691(377)-P49691(366)
AT3G05900(69)-AT3G05900(44)	#N/A
AT3G14390(206)-AT3G14390(234)	Q949X7(206)-Q949X7(234)
AT1G26880(63)-AT1G26880(29)	Q42351(63)-Q42351(29)
AT5G06390(428)-AT5G06390(359)	Q66GR0(428)-Q66GR0(359)
AT1G07790(144)-AT1G07790(36)	Q9LQQ4(144)-Q9LQQ4(36)
AT3G14600(173)-AT3G14600(157)	Q9LUD4(173)-Q9LUD4(157)
AT3G27380(89)-AT3G27380(50)	Q8LBZ7(89)-Q8LBZ7(50)
AT4G09730(566)-AT4G09730(522)	Q56X76(566)-Q56X76(522)
AT5G10360(151)-AT5G10360(245)	P51430(151)-P51430(245)
AT5G63140(347)-AT5G63140(352)	Q9FMK9(347)-Q9FMK9(352)
AT3G09840(52)-AT3G09840(25)	P54609(52)-P54609(25)
AT4G26630(485)-AT4G26630(594)	Q9SUA1(485)-Q9SUA1(594)
AT3G05670(148)-AT3G05670(156)	#N/A
AT5G50370(55)-AT5G50370(35)	Q9FK35(55)-Q9FK35(35)
AT5G63400(27)-AT5G63400(75)	O82514(27)-O82514(75)
AT5G64580(303)-AT5G64580(290)	F4KF14(303)-F4KF14(290)
AT2G30620(154)-AT2G30620(46)	P26569(154)-P26569(46)
AT2G30620(211)-AT2G30620(55)	P26569(211)-P26569(55)
AT2G20760(221)-AT2G20760(206)	Q9SKU1(221)-Q9SKU1(206)
AT1G77030(44)-AT1G77030(46)	O49289(44)-O49289(46)
AT5G04130(381)-AT5G04130(393)	Q94BZ7(381)-Q94BZ7(393)
AT4G31700(165)-AT4G31700(30)	O48549(165)-O48549(30)
AT2G21870(232)-AT2G21870(69)	Q9SJ12(232)-Q9SJ12(69)
AT1G53165(371)-AT1G53165(313)	#N/A
AT4G16720(13)-AT4G16720(72)	O23515(13)-O23515(72)
AT2G36640(94)-AT2G36640(7)	Q9SKP0(94)-Q9SKP0(7)
AT5G51750(476)-AT5G51750(431)	Q9FLI4(476)-Q9FLI4(431)
AT4G21670(933)-AT4G21670(947)	Q5YDB6(933)-Q5YDB6(947)
AT2G30620(251)-AT2G30620(250)	P26569(251)-P26569(250)
AT4G11150(57)-AT4G11150(58)	Q39258(57)-Q39258(58)
AT3G16420(288)-AT3G16420(59)	O04314(288)-O04314(59)
AT3G24830(96)-AT3G24830(2)	Q9LRX8(96)-Q9LRX8(2)
AT5G45420(269)-AT5G45420(305)	Q9ASQ2(269)-Q9ASQ2(305)
ATCG00820(18)-ATCG00820(6)	P56808(18)-P56808(6)
AT4G31340(60)-AT4G31340(109)	#N/A
AT1G65440(1454)-AT1G65440(1427)	A8MS85(1454)-A8MS85(1427)
AT3G58750(90)-AT3G58750(81)	Q9LXS6(90)-Q9LXS6(81)
AT1G06760(232)-AT1G06760(233)	P26568(232)-P26568(233)
AT1G23290(123)-AT1G23290(6)	Q9LR33(123)-Q9LR33(6)
AT2G40060(206)-AT2G40060(192)	O04209(206)-O04209(192)
AT1G06760(77)-AT1G06760(56)	P26568(77)-P26568(56)
AT5G65630(468)-AT5G65630(473)	Q7Y214(468)-Q7Y214(473)
AT1G55750(164)-AT1G55750(171)	Q3ECP0(164)-Q3ECP0(171)
AT2G30620(144)-AT2G30620(189)	P26569(144)-P26569(189)
AT1G74050(204)-AT1G74050(223)	Q9C9C5(204)-Q9C9C5(223)
AT2G32920(146)-AT2G32920(155)	O48773(146)-O48773(155)
AT5G07350(126)-AT5G07350(142)	Q8VZG7(126)-Q8VZG7(142)
AT2G30620(127)-AT2G30620(175)	P26569(127)-P26569(175)
AT3G09630(342)-AT3G09630(281)	Q9SF40(342)-Q9SF40(281)
AT3G28860(630)-AT3G28860(509)	Q9LJX0(630)-Q9LJX0(509)
AT4G27595(31)-AT4G27595(57)	F4JJP1(31)-F4JJP1(57)
AT2G34680(134)-AT2G34680(142)	F4IIU4(134)-F4IIU4(142)
AT1G69620(63)-AT1G69620(29)	Q9FE65(63)-Q9FE65(29)
AT2G42710(105)-AT2G42710(59)	#N/A
AT2G37190(31)-AT2G37190(87)	P50883(31)-P50883(87)
AT5G22000(263)-AT5G22000(274)	Q9ZT42(263)-Q9ZT42(274)
AT3G11450(531)-AT3G11450(529)	#N/A
AT4G16530(768)-AT4G16530(768)	#N/A
AT2G39390(86)-AT2G39390(43)	O80626(86)-O80626(43)
AT4G27090(114)-AT4G27090(130)	Q9T043(114)-Q9T043(130)
AT1G20696(101)-AT1G20696(7)	P93047(101)-P93047(7)
AT1G20920(23)-AT1G20920(5)	Q8H0U8(23)-Q8H0U8(5)
AT3G12020(853)-AT3G12020(871)	F4J8L3(853)-F4J8L3(871)
AT4G27090(77)-AT4G27090(92)	Q9T043(77)-Q9T043(92)
AT2G28000(92)-AT2G28000(166)	P21238(92)-P21238(166)
AT1G27400(160)-AT1G27400(172)	Q93VI3(160)-Q93VI3(172)
AT1G69250(215)-AT1G69250(259)	#N/A
AT1G57720(241)-AT1G57720(225)	Q9FVT2(241)-Q9FVT2(225)
AT4G27500(412)-AT4G27500(441)	O23144(412)-O23144(441)
AT5G18580(79)-AT5G18580(91)	Q9FEE2(79)-Q9FEE2(91)
AT1G24160(314)-AT1G24160(334)	#N/A
AT3G48530(27)-AT3G48530(8)	Q8LBB2(27)-Q8LBB2(8)
AT2G21440(727)-AT2G21440(727)	#N/A
AT5G02450(2)-AT5G02450(34)	Q9LZ57(2)-Q9LZ57(34)
AT1G54060(153)-AT1G54060(155)	Q9SYG2(153)-Q9SYG2(155)
AT1G20693(85)-AT1G20693(7)	O49596(85)-O49596(7)
AT2G30620(144)-AT2G30620(198)	P26569(144)-P26569(198)
AT1G41880(49)-AT1G41880(58)	Q9FZH0(49)-Q9FZH0(58)
AT5G53930(9)-AT5G53930(17)	#N/A
AT2G20920(132)-AT2G20920(96)	#N/A
AT3G22520(269)-AT3G22520(266)	#N/A
AT5G54640(97)-AT5G54640(121)	Q9LD28(97)-Q9LD28(121)
AT2G04340(130)-AT2G04340(98)	#N/A
AT5G58320(354)-AT5G58320(361)	F4KEW8(354)-F4KEW8(361)
AT1G79930(787)-AT1G79930(773)	Q9S7C0(787)-Q9S7C0(773)
AT5G43310(1094)-AT5G43310(1101)	#N/A
AT4G31700(245)-AT4G31700(142)	O48549(245)-O48549(142)
AT3G22230(6)-AT3G22230(56)	Q8LCL3(6)-Q8LCL3(56)
AT3G09440(532)-AT3G09440(540)	O65719(532)-O65719(540)
AT1G09640(218)-AT1G09640(225)	O04487(218)-O04487(225)
AT3G12640(372)-AT3G12640(409)	#N/A
AT1G06760(172)-AT1G06760(48)	P26568(172)-P26568(48)
AT2G30620(27)-AT2G30620(193)	P26569(27)-P26569(193)
AT4G27500(491)-AT4G27500(484)	O23144(491)-O23144(484)
AT3G53040(207)-AT3G53040(214)	Q9LF88(207)-Q9LF88(214)
AT4G34870(91)-AT4G34870(51)	Q42406(91)-Q42406(51)
AT1G67230(329)-AT1G67230(319)	F4HRT5(329)-F4HRT5(319)
AT5G22950(63)-AT5G22950(51)	Q9FFB3(63)-Q9FFB3(51)
AT2G25670(278)-AT2G25670(276)	#N/A
AT1G12360(340)-AT1G12360(349)	Q9C5X3(340)-Q9C5X3(349)
AT3G07320(109)-AT3G07320(52)	#N/A
AT4G21020(82)-AT4G21020(95)	#N/A
AT5G44310(147)-AT5G44310(158)	#N/A
AT3G48870(505)-AT3G48870(533)	Q9SXJ7(505)-Q9SXJ7(533)
AT2G25970(104)-AT2G25970(88)	#N/A
AT4G27090(117)-AT4G27090(130)	Q9T043(117)-Q9T043(130)
AT1G06760(240)-AT1G06760(172)	P26568(240)-P26568(172)
AT3G46560(17)-AT3G46560(73)	Q9XGX9(17)-Q9XGX9(73)
AT2G30620(144)-AT2G30620(220)	P26569(144)-P26569(220)
AT3G60240(522)-AT3G60240(534)	Q76E23(522)-Q76E23(534)
AT4G10840(601)-AT4G10840(595)	O81629(601)-O81629(595)
AT3G09500(64)-AT3G09500(122)	Q9SF53(64)-Q9SF53(122)
AT3G49010(179)-AT3G49010(116)	P41127(179)-P41127(116)
AT5G63620(417)-AT5G63620(402)	#N/A
AT3G06400(757)-AT3G06400(767)	Q8RWY3(757)-Q8RWY3(767)
AT1G67230(562)-AT1G67230(599)	F4HRT5(562)-F4HRT5(599)
AT2G39460(113)-AT2G39460(112)	Q8LD46(113)-Q8LD46(112)
AT2G42780(196)-AT2G42780(190)	#N/A
AT5G23590(95)-AT5G23590(86)	#N/A
AT1G56660(9)-AT1G56660(16)	#N/A
AT2G30620(245)-AT2G30620(255)	P26569(245)-P26569(255)
ATCG00830(23)-ATCG00830(2)	P56791(23)-P56791(2)
AT4G16210(259)-AT4G16210(260)	Q6NL24(259)-Q6NL24(260)
AT3G56150(245)-AT3G56150(256)	O49160(245)-O49160(256)
AT4G02480(809)-AT4G02480(802)	#N/A
AT1G67230(409)-AT1G67230(418)	F4HRT5(409)-F4HRT5(418)
AT3G23390(46)-AT3G23390(40)	O23290(46)-O23290(40)
AT1G15120(10)-AT1G15120(67)	Q0WWE3(10)-Q0WWE3(67)
AT5G44310(98)-AT5G44310(174)	#N/A
AT4G39680(380)-AT4G39680(428)	#N/A
AT3G25520(257)-AT3G25520(5)	Q8LBI1(257)-Q8LBI1(5)
AT3G16080(31)-AT3G16080(89)	Q8LEM8(31)-Q8LEM8(89)
AT3G53040(132)-AT3G53040(212)	Q9LF88(132)-Q9LF88(212)
AT3G49010(159)-AT3G49010(86)	P41127(159)-P41127(86)
AT5G12400(1462)-AT5G12400(1465)	#N/A
AT5G45420(298)-AT5G45420(225)	Q9ASQ2(298)-Q9ASQ2(225)
AT4G29040(416)-AT4G29040(428)	Q9SZD4(416)-Q9SZD4(428)
AT5G27770(80)-AT5G27770(2)	Q9FE58(80)-Q9FE58(2)
AT4G27500(482)-AT4G27500(496)	O23144(482)-O23144(496)
AT4G31340(67)-AT4G31340(109)	#N/A
AT2G19730(35)-AT2G19730(77)	O82204(35)-O82204(77)
AT4G34870(141)-AT4G34870(158)	Q42406(141)-Q42406(158)
AT1G48610(55)-AT1G48610(53)	Q94AD1(55)-Q94AD1(53)
AT2G31410(80)-AT2G31410(87)	#N/A
AT2G36410(141)-AT2G36410(124)	#N/A
AT3G48870(293)-AT3G48870(540)	Q9SXJ7(293)-Q9SXJ7(540)
ATCG00830(123)-ATCG00830(168)	P56791(123)-P56791(168)
AT1G05320(424)-AT1G05320(434)	#N/A
AT3G22660(255)-AT3G22660(237)	Q9LUJ5(255)-Q9LUJ5(237)
AT3G04920(52)-AT3G04920(90)	Q9SS17(52)-Q9SS17(90)
AT3G07770(276)-AT3G07770(290)	F4JFN3(276)-F4JFN3(290)
AT1G48830(7)-AT1G48830(59)	Q9C514(7)-Q9C514(59)
AT2G24050(131)-AT2G24050(142)	O82233(131)-O82233(142)
AT5G44310(109)-AT5G44310(118)	#N/A
AT2G39460(132)-AT2G39460(41)	Q8LD46(132)-Q8LD46(41)
AT4G25340(402)-AT4G25340(417)	Q93ZG9(402)-Q93ZG9(417)
AT1G20693(39)-AT1G20693(33)	O49596(39)-O49596(33)
AT2G30620(251)-AT2G30620(152)	P26569(251)-P26569(152)
AT2G33410(188)-AT2G33410(41)	#N/A
AT3G53040(351)-AT3G53040(342)	Q9LF88(351)-Q9LF88(342)
AT1G09770(237)-AT1G09770(266)	P92948(237)-P92948(266)
AT5G15980(552)-AT5G15980(536)	Q8LPF1(552)-Q8LPF1(536)
AT5G21160(397)-AT5G21160(417)	Q940X9(397)-Q940X9(417)
AT4G10840(49)-AT4G10840(39)	O81629(49)-O81629(39)
AT3G05070(97)-AT3G05070(108)	#N/A
AT4G12780(220)-AT4G12780(208)	Q9SU08(220)-Q9SU08(208)
AT2G01250(5)-AT2G01250(215)	P60040(5)-P60040(215)
AT1G56110(85)-AT1G56110(90)	#N/A
AT5G05210(205)-AT5G05210(197)	#N/A
AT1G02780(183)-AT1G02780(67)	Q9SRX2(183)-Q9SRX2(67)
AT5G22010(243)-AT5G22010(261)	Q9C587(243)-Q9C587(261)
AT1G60170(425)-AT1G60170(418)	Q8RXN6(425)-Q8RXN6(418)
AT1G14320(158)-AT1G14320(30)	Q93VT9(158)-Q93VT9(30)
AT1G19870(770)-AT1G19870(720)	Q9FXI5(770)-Q9FXI5(720)
AT5G27120(413)-AT5G27120(409)	O04658(413)-O04658(409)
AT1G48610(148)-AT1G48610(186)	Q94AD1(148)-Q94AD1(186)
AT1G69250(165)-AT1G69250(156)	#N/A
AT1G74060(38)-AT1G74060(84)	Q9C9C6(38)-Q9C9C6(84)
AT2G38560(133)-AT2G38560(125)	Q9ZVH8(133)-Q9ZVH8(125)
AT3G16460(695)-AT3G16460(659)	O04310(695)-O04310(659)
AT2G17360(30)-AT2G17360(16)	Q93VH9(30)-Q93VH9(16)
AT2G30620(42)-AT2G30620(156)	P26569(42)-P26569(156)
AT1G57720(9)-AT1G57720(201)	Q9FVT2(9)-Q9FVT2(201)
AT2G30620(264)-AT2G30620(238)	P26569(264)-P26569(238)
AT1G49600(389)-AT1G49600(402)	F4I3B3(389)-F4I3B3(402)
ATCG00640(37)-ATCG00640(2)	P56796(37)-P56796(2)
AT3G06430(72)-AT3G06430(76)	Q9SQU6(72)-Q9SQU6(76)
AT5G13850(181)-AT5G13850(72)	Q6ICZ8(181)-Q6ICZ8(72)
AT2G30620(118)-AT2G30620(138)	P26569(118)-P26569(138)
AT2G30620(22)-AT2G30620(31)	P26569(22)-P26569(31)
AT2G47610(48)-AT2G47610(240)	P49692(48)-P49692(240)
AT4G07950(47)-AT4G07950(41)	#N/A
AT5G17900(423)-AT5G17900(429)	#N/A
AT3G09500(14)-AT3G09500(74)	Q9SF53(14)-Q9SF53(74)
AT5G56710(30)-AT5G56710(38)	P51420(30)-P51420(38)
AT5G08180(40)-AT5G08180(13)	Q9LEY9(40)-Q9LEY9(13)
AT3G03710(856)-AT3G03710(841)	Q8GZQ3(856)-Q8GZQ3(841)
AT3G26420(59)-AT3G26420(42)	Q9LIN3(59)-Q9LIN3(42)
AT3G06300(39)-AT3G06300(205)	F4JAU3(39)-F4JAU3(205)
AT3G10530(62)-AT3G10530(69)	#N/A
AT5G27700(75)-AT5G27700(80)	Q3E902(75)-Q3E902(80)
AT3G01200(47)-AT3G01200(32)	Q9MAC9(47)-Q9MAC9(32)
AT5G23740(80)-AT5G23740(154)	P42733(80)-P42733(154)
AT3G07660(311)-AT3G07660(306)	#N/A
AT3G46030(13)-AT3G46030(12)	Q9LZT0(13)-Q9LZT0(12)
AT5G44800(1383)-AT5G44800(1389)	F4KBP5(1383)-F4KBP5(1389)
AT4G32610(155)-AT4G32610(163)	#N/A
AT2G06210(935)-AT2G06210(923)	B5X0I6(935)-B5X0I6(923)
AT1G06760(159)-AT1G06760(206)	P26568(159)-P26568(206)
AT1G48610(67)-AT1G48610(53)	Q94AD1(67)-Q94AD1(53)
AT4G27440(389)-AT4G27440(83)	P21218(389)-P21218(83)
AT1G18540(71)-AT1G18540(40)	Q9FZ76(71)-Q9FZ76(40)
AT2G30620(244)-AT2G30620(218)	P26569(244)-P26569(218)
AT4G27160(112)-AT4G27160(64)	P15459(112)-P15459(64)
AT4G26230(66)-AT4G26230(4)	Q9STR1(66)-Q9STR1(4)
AT3G23990(434)-AT3G23990(422)	P29197(434)-P29197(422)
AT1G74050(53)-AT1G74050(72)	Q9C9C5(53)-Q9C9C5(72)
AT5G08450(222)-AT5G08450(229)	#N/A
AT5G16130(176)-AT5G16130(152)	Q8LD03(176)-Q8LD03(152)
AT5G06110(542)-AT5G06110(521)	#N/A
AT4G39960(428)-AT4G39960(421)	#N/A
AT1G06720(39)-AT1G06720(44)	#N/A
AT5G47480(1077)-AT5G47480(1062)	Q9FGK9(1077)-Q9FGK9(1062)
AT3G57180(224)-AT3G57180(220)	Q8W4I6(224)-Q8W4I6(220)
AT5G08550(30)-AT5G08550(50)	Q9FNN3(30)-Q9FNN3(50)
AT5G10360(30)-AT5G10360(138)	P51430(30)-P51430(138)
AT5G65810(196)-AT5G65810(210)	Q0WPN7(196)-Q0WPN7(210)
AT5G55660(491)-AT5G55660(608)	F4K4Y5(491)-F4K4Y5(608)
AT1G11240(161)-AT1G11240(197)	#N/A
AT5G15320(38)-AT5G15320(45)	#N/A
AT1G56070(842)-AT1G56070(825)	Q9ASR1(842)-Q9ASR1(825)
AT1G50250(155)-AT1G50250(147)	Q39102(155)-Q39102(147)
AT2G16360(75)-AT2G16360(50)	Q9SIW5(75)-Q9SIW5(50)
AT2G32240(383)-AT2G32240(368)	#N/A
AT5G22010(406)-AT5G22010(432)	Q9C587(406)-Q9C587(432)
AT2G30620(127)-AT2G30620(220)	P26569(127)-P26569(220)
AT1G16860(24)-AT1G16860(63)	Q9FZ45(24)-Q9FZ45(63)
AT1G06760(259)-AT1G06760(172)	P26568(259)-P26568(172)
AT5G23750(26)-AT5G23750(60)	Q9FFA5(26)-Q9FFA5(60)
AT3G25230(338)-AT3G25230(296)	Q38931(338)-Q38931(296)
AT3G22230(2)-AT3G22230(56)	Q8LCL3(2)-Q8LCL3(56)
AT5G20290(152)-AT5G20290(55)	Q93VG5(152)-Q93VG5(55)
AT1G06760(262)-AT1G06760(232)	P26568(262)-P26568(232)
AT5G45420(298)-AT5G45420(269)	Q9ASQ2(298)-Q9ASQ2(269)
AT4G26630(485)-AT4G26630(595)	Q9SUA1(485)-Q9SUA1(595)
AT3G23790(543)-AT3G23790(531)	Q9LK39(543)-Q9LK39(531)
AT3G63490(237)-AT3G63490(308)	Q9LY66(237)-Q9LY66(308)
AT5G62810(327)-AT5G62810(341)	Q9FXT6(327)-Q9FXT6(341)
AT5G22650(217)-AT5G22650(202)	Q56WH4(217)-Q56WH4(202)
AT5G54190(92)-AT5G54190(350)	Q42536(92)-Q42536(350)
AT1G16740(11)-AT1G16740(18)	#N/A
AT2G34480(142)-AT2G34480(164)	P51418(142)-P51418(164)
AT5G20290(55)-AT5G20290(10)	Q93VG5(55)-Q93VG5(10)
AT4G25730(754)-AT4G25730(748)	#N/A
AT2G33585(170)-AT2G33585(168)	#N/A
AT5G17900(52)-AT5G17900(19)	#N/A
AT1G06760(233)-AT1G06760(189)	P26568(233)-P26568(189)
AT3G04840(5)-AT3G04840(216)	Q9CAV0(5)-Q9CAV0(216)
AT3G53040(404)-AT3G53040(477)	Q9LF88(404)-Q9LF88(477)
AT3G22520(269)-AT3G22520(257)	#N/A
AT3G45980(23)-AT3G45980(33)	O23629(23)-O23629(33)
AT2G24050(400)-AT2G24050(374)	O82233(400)-O82233(374)
AT2G34680(62)-AT2G34680(52)	F4IIU4(62)-F4IIU4(52)
AT3G06980(118)-AT3G06980(159)	Q8GUG7(118)-Q8GUG7(159)
AT4G31700(176)-AT4G31700(142)	O48549(176)-O48549(142)
AT1G09200(5)-AT1G09200(24)	P59226(5)-P59226(24)
AT2G30620(191)-AT2G30620(45)	P26569(191)-P26569(45)
AT5G01670(261)-AT5G01670(241)	#N/A
AT2G45060(246)-AT2G45060(206)	#N/A
AT5G64350(15)-AT5G64350(2)	Q8LGG0(15)-Q8LGG0(2)
AT5G02960(37)-AT5G02960(38)	P49201(37)-P49201(38)
AT2G40590(110)-AT2G40590(110)	P49206(110)-P49206(110)
AT3G07110(181)-AT3G07110(2)	Q9SFU1(181)-Q9SFU1(2)
AT1G06760(47)-AT1G06760(233)	P26568(47)-P26568(233)
AT1G10580(171)-AT1G10580(192)	#N/A
AT5G13010(457)-AT5G13010(469)	F4K2E9(457)-F4K2E9(469)
AT1G06760(191)-AT1G06760(254)	P26568(191)-P26568(254)
AT5G54190(117)-AT5G54190(129)	Q42536(117)-Q42536(129)
AT3G28730(539)-AT3G28730(537)	Q05153(539)-Q05153(537)
AT5G15200(156)-AT5G15200(15)	Q9LXG1(156)-Q9LXG1(15)
AT2G30620(144)-AT2G30620(244)	P26569(144)-P26569(244)
AT2G44200(378)-AT2G44200(376)	#N/A
AT2G01250(14)-AT2G01250(35)	P60040(14)-P60040(35)
AT1G27090(27)-AT1G27090(20)	#N/A
AT1G07670(710)-AT1G07670(693)	Q9XES1(710)-Q9XES1(693)
AT2G30620(225)-AT2G30620(152)	P26569(225)-P26569(152)
AT3G05560(45)-AT3G05560(12)	Q9M9W1(45)-Q9M9W1(12)
AT1G26880(24)-AT1G26880(37)	Q42351(24)-Q42351(37)
AT2G30620(216)-AT2G30620(179)	P26569(216)-P26569(179)
AT3G12580(541)-AT3G12580(530)	Q9LHA8(541)-Q9LHA8(530)
AT1G44835(212)-AT1G44835(221)	#N/A
AT3G13930(278)-AT3G13930(295)	Q8RWN9(278)-Q8RWN9(295)
AT1G31870(417)-AT1G31870(427)	#N/A
AT2G21870(123)-AT2G21870(156)	Q9SJ12(123)-Q9SJ12(156)
AT3G45780(462)-AT3G45780(603)	O48963(462)-O48963(603)
AT5G55070(197)-AT5G55070(204)	Q9FLQ4(197)-Q9FLQ4(204)
AT1G24240(208)-AT1G24240(202)	#N/A
AT2G30620(118)-AT2G30620(45)	P26569(118)-P26569(45)
AT3G45980(34)-AT3G45980(40)	O23629(34)-O23629(40)
AT2G17560(68)-AT2G17560(29)	Q42344(68)-Q42344(29)
AT1G27400(2)-AT1G27400(45)	Q93VI3(2)-Q93VI3(45)
AT1G58380(180)-AT1G58380(107)	Q8L8Y0(180)-Q8L8Y0(107)
AT4G02480(619)-AT4G02480(613)	#N/A
AT2G19740(32)-AT2G19740(30)	Q9SLL7(32)-Q9SLL7(30)
AT2G27710(94)-AT2G27710(98)	Q9SLF7(94)-Q9SLF7(98)
AT5G06360(34)-AT5G06360(46)	#N/A
AT1G64330(474)-AT1G64330(467)	#N/A
AT1G20693(62)-AT1G20693(7)	O49596(62)-O49596(7)
AT1G08820(245)-AT1G08820(236)	B9DHD7(245)-B9DHD7(236)
AT5G11600(36)-AT5G11600(34)	#N/A
AT5G08390(465)-AT5G08390(453)	F4KB17(465)-F4KB17(453)
AT1G27090(2)-AT1G27090(56)	#N/A
AT3G15980(2)-AT3G15980(10)	Q8L828(2)-Q8L828(10)
AT4G30600(131)-AT4G30600(141)	#N/A
AT2G30620(145)-AT2G30620(171)	P26569(145)-P26569(171)
AT1G12800(181)-AT1G12800(200)	#N/A
AT1G26550(32)-AT1G26550(27)	#N/A
AT1G22530(246)-AT1G22530(225)	Q56ZI2(246)-Q56ZI2(225)
AT2G13370(322)-AT2G13370(310)	F4IV99(322)-F4IV99(310)
AT5G36880(700)-AT5G36880(703)	B9DGD6(700)-B9DGD6(703)
AT4G13350(200)-AT4G13350(179)	#N/A
AT2G38560(145)-AT2G38560(136)	Q9ZVH8(145)-Q9ZVH8(136)
AT4G39040(272)-AT4G39040(251)	#N/A
AT2G38270(170)-AT2G38270(211)	Q8H7F6(170)-Q8H7F6(211)
AT2G30620(191)-AT2G30620(174)	P26569(191)-P26569(174)
AT3G51880(14)-AT3G51880(34)	O49595(14)-O49595(34)
AT5G15230(75)-AT5G15230(104)	P46690(75)-P46690(104)
AT4G26630(680)-AT4G26630(674)	Q9SUA1(680)-Q9SUA1(674)
AT1G24160(416)-AT1G24160(407)	#N/A
AT4G28440(94)-AT4G28440(119)	O49453(94)-O49453(119)
AT2G42710(80)-AT2G42710(73)	#N/A
AT2G33845(54)-AT2G33845(52)	#N/A
AT1G06760(177)-AT1G06760(240)	P26568(177)-P26568(240)
AT1G02780(209)-AT1G02780(167)	Q9SRX2(209)-Q9SRX2(167)
AT5G28540(172)-AT5G28540(454)	Q9LKR3(172)-Q9LKR3(454)
AT5G45190(451)-AT5G45190(443)	Q9FKE6(451)-Q9FKE6(443)
AT1G48130(93)-AT1G48130(79)	O04005(93)-O04005(79)
AT4G25210(271)-AT4G25210(279)	Q9SB42(271)-Q9SB42(279)
AT2G30620(200)-AT2G30620(244)	P26569(200)-P26569(244)
AT3G53350(5)-AT3G53350(17)	Q8VYU8(5)-Q8VYU8(17)
AT3G60245(58)-AT3G60245(48)	Q8RXU5(58)-Q8RXU5(48)
AT1G01090(353)-AT1G01090(362)	O24457(353)-O24457(362)
AT4G24190(546)-AT4G24190(559)	Q9STX5(546)-Q9STX5(559)
AT2G43640(73)-AT2G43640(43)	O04421(73)-O04421(43)
AT3G05060(102)-AT3G05060(98)	Q9MAB3(102)-Q9MAB3(98)
AT1G51500(658)-AT1G51500(652)	Q9C8K2(658)-Q9C8K2(652)
AT4G31700(30)-AT4G31700(176)	O48549(30)-O48549(176)
AT4G27090(77)-AT4G27090(97)	Q9T043(77)-Q9T043(97)
AT3G49010(14)-AT3G49010(86)	P41127(14)-P41127(86)
AT1G23290(55)-AT1G23290(125)	Q9LR33(55)-Q9LR33(125)
AT5G67590(75)-AT5G67590(70)	Q9FJW4(75)-Q9FJW4(70)
AT1G15200(287)-AT1G15200(295)	#N/A
AT3G11710(47)-AT3G11710(51)	Q9ZPI1(47)-Q9ZPI1(51)
AT4G10480(77)-AT4G10480(70)	Q9SZY1(77)-Q9SZY1(70)
AT5G54910(563)-AT5G54910(566)	Q9FFT9(563)-Q9FFT9(566)
AT1G62740(428)-AT1G62740(414)	Q5XEP2(428)-Q5XEP2(414)
AT4G18100(46)-AT4G18100(30)	P49211(46)-P49211(30)
AT1G48920(55)-AT1G48920(18)	Q9FVQ1(55)-Q9FVQ1(18)
AT1G06760(163)-AT1G06760(177)	P26568(163)-P26568(177)
AT2G30620(260)-AT2G30620(255)	P26569(260)-P26569(255)
AT2G14680(472)-AT2G14680(482)	#N/A
AT2G37190(48)-AT2G37190(40)	P50883(48)-P50883(40)
AT1G01320(1343)-AT1G01320(1280)	F4HS99(1343)-F4HS99(1280)
AT3G18190(11)-AT3G18190(51)	Q9LV21(11)-Q9LV21(51)
ATCG00750(12)-ATCG00750(2)	P56802(12)-P56802(2)
AT5G63650(8)-AT5G63650(40)	Q9FFP9(8)-Q9FFP9(40)
AT2G45540(2291)-AT2G45540(2303)	F4IG73(2291)-F4IG73(2303)
AT5G12430(52)-AT5G12430(41)	#N/A
AT1G64090(252)-AT1G64090(238)	Q9SH59(252)-Q9SH59(238)
AT1G75660(474)-AT1G75660(511)	Q9FQ03(474)-Q9FQ03(511)
AT1G02780(19)-AT1G02780(2)	Q9SRX2(19)-Q9SRX2(2)
AT2G20490(43)-AT2G20490(49)	Q93XX8(43)-Q93XX8(49)
AT1G24160(518)-AT1G24160(509)	#N/A
AT1G27400(154)-AT1G27400(169)	Q93VI3(154)-Q93VI3(169)
AT4G31700(150)-AT4G31700(176)	O48549(150)-O48549(176)
AT2G03640(254)-AT2G03640(384)	#N/A
AT1G12770(95)-AT1G12770(87)	Q8W4E1(95)-Q8W4E1(87)
AT3G45780(98)-AT3G45780(105)	O48963(98)-O48963(105)
AT3G04920(85)-AT3G04920(4)	Q9SS17(85)-Q9SS17(4)
AT1G14320(101)-AT1G14320(82)	Q93VT9(101)-Q93VT9(82)
AT1G06760(259)-AT1G06760(193)	P26568(259)-P26568(193)
AT3G53040(179)-AT3G53040(126)	Q9LF88(179)-Q9LF88(126)
AT4G28440(17)-AT4G28440(119)	O49453(17)-O49453(119)
AT1G48920(42)-AT1G48920(79)	Q9FVQ1(42)-Q9FVQ1(79)
AT3G13930(220)-AT3G13930(197)	Q8RWN9(220)-Q8RWN9(197)
AT1G70830(25)-AT1G70830(7)	Q9SSK9(25)-Q9SSK9(7)
AT2G14120(529)-AT2G14120(557)	Q8LFT2(529)-Q8LFT2(557)
AT1G06760(172)-AT1G06760(254)	P26568(172)-P26568(254)
AT5G48680(112)-AT5G48680(122)	#N/A
AT4G29410(82)-AT4G29410(133)	Q9M0E2(82)-Q9M0E2(133)
AT2G19730(99)-AT2G19730(80)	O82204(99)-O82204(80)
AT1G29070(148)-AT1G29070(107)	Q9LP37(148)-Q9LP37(107)
AT3G15190(126)-AT3G15190(157)	Q9ASV6(126)-Q9ASV6(157)
AT1G76180(55)-AT1G76180(38)	P42763(55)-P42763(38)
AT1G06230(115)-AT1G06230(94)	Q9LNC4(115)-Q9LNC4(94)
AT3G49010(80)-AT3G49010(179)	P41127(80)-P41127(179)
AT1G02780(16)-AT1G02780(65)	Q9SRX2(16)-Q9SRX2(65)
AT5G08180(49)-AT5G08180(56)	Q9LEY9(49)-Q9LEY9(56)
AT4G27090(92)-AT4G27090(130)	Q9T043(92)-Q9T043(130)
AT2G37190(87)-AT2G37190(95)	P50883(87)-P50883(95)
AT1G01320(1153)-AT1G01320(1145)	F4HS99(1153)-F4HS99(1145)
AT1G52980(35)-AT1G52980(45)	Q9C923(35)-Q9C923(45)
AT1G06760(151)-AT1G06760(257)	P26568(151)-P26568(257)
AT2G36620(37)-AT2G36620(2)	Q42347(37)-Q42347(2)
ATCG00830(168)-ATCG00830(214)	P56791(168)-P56791(214)
AT5G09590(139)-AT5G09590(147)	Q9LDZ0(139)-Q9LDZ0(147)
AT3G26030(3)-AT3G26030(11)	Q9ZQY6(3)-Q9ZQY6(11)
AT5G65770(896)-AT5G65770(899)	Q9FLH0(896)-Q9FLH0(899)
AT3G59920(325)-AT3G59920(168)	O24653(325)-O24653(168)
AT3G23450(226)-AT3G23450(146)	#N/A
AT5G22650(224)-AT5G22650(209)	Q56WH4(224)-Q56WH4(209)
AT4G28440(53)-AT4G28440(29)	O49453(53)-O49453(29)
AT2G18020(181)-AT2G18020(181)	P46286(181)-P46286(181)
AT3G10220(172)-AT3G10220(177)	Q67Z52(172)-Q67Z52(177)
AT1G48950(21)-AT1G48950(7)	#N/A
AT3G22790(1522)-AT3G22790(1526)	Q9LUI2(1522)-Q9LUI2(1526)
AT1G77180(529)-AT1G77180(520)	O80653(529)-O80653(520)
AT1G55160(177)-AT1G55160(166)	#N/A
AT2G30060(77)-AT2G30060(86)	Q8RWG8(77)-Q8RWG8(86)
AT3G58660(439)-AT3G58660(423)	#N/A
AT1G18840(24)-AT1G18840(15)	Q501D2(24)-Q501D2(15)
AT2G30620(237)-AT2G30620(238)	P26569(237)-P26569(238)
AT1G16740(118)-AT1G16740(104)	#N/A
AT1G63680(138)-AT1G63680(153)	F4I3P9(138)-F4I3P9(153)
AT4G21710(337)-AT4G21710(342)	P38420(337)-P38420(342)
AT5G24490(289)-AT5G24490(275)	#N/A
AT5G16730(129)-AT5G16730(119)	Q9LFE4(129)-Q9LFE4(119)
ATCG00800(4)-ATCG00800(49)	P56798(4)-P56798(49)
AT3G15670(38)-AT3G15670(16)	Q9LW12(38)-Q9LW12(16)
AT2G40510(66)-AT2G40510(34)	Q8LPJ7(66)-Q8LPJ7(34)
AT3G45780(899)-AT3G45780(934)	O48963(899)-O48963(934)
AT2G22360(319)-AT2G22360(103)	Q9SJZ7(319)-Q9SJZ7(103)
AT2G07734(269)-AT2G07734(264)	Q31708(269)-Q31708(264)
AT1G75600(37)-AT1G75600(5)	Q9LR02(37)-Q9LR02(5)
AT1G76810(1292)-AT1G76810(1286)	#N/A
AT1G27400(154)-AT1G27400(160)	Q93VI3(154)-Q93VI3(160)
AT3G06980(227)-AT3G06980(179)	Q8GUG7(227)-Q8GUG7(179)
AT5G45420(201)-AT5G45420(225)	Q9ASQ2(201)-Q9ASQ2(225)
AT3G45780(152)-AT3G45780(129)	O48963(152)-O48963(129)
AT5G02450(44)-AT5G02450(18)	Q9LZ57(44)-Q9LZ57(18)
AT5G60030(61)-AT5G60030(2)	#N/A
AT1G69620(29)-AT1G69620(111)	Q9FE65(29)-Q9FE65(111)
AT3G04610(239)-AT3G04610(276)	Q9SR13(239)-Q9SR13(276)
AT2G02050(39)-AT2G02050(8)	Q9SKC9(39)-Q9SKC9(8)
AT4G23670(14)-AT4G23670(22)	#N/A
AT3G02190(2)-AT3G02190(12)	Q8L8W6(2)-Q8L8W6(12)
AT1G52370(105)-AT1G52370(114)	#N/A
AT1G06760(151)-AT1G06760(184)	P26568(151)-P26568(184)
AT2G43680(130)-AT2G43680(160)	Q8LPG9(130)-Q8LPG9(160)
AT3G14180(339)-AT3G14180(334)	Q9LJG8(339)-Q9LJG8(334)
AT1G52740(13)-AT1G52740(24)	Q9C944(13)-Q9C944(24)
AT1G07645(113)-AT1G07645(137)	#N/A
AT1G07920(396)-AT1G07920(446)	Q0WL56(396)-Q0WL56(446)
AT2G30620(175)-AT2G30620(31)	P26569(175)-P26569(31)
AT4G30160(322)-AT4G30160(309)	O65570(322)-O65570(309)
AT1G80930(338)-AT1G80930(310)	#N/A
AT2G30620(264)-AT2G30620(250)	P26569(264)-P26569(250)
AT3G03060(152)-AT3G03060(142)	#N/A
AT1G26880(36)-AT1G26880(108)	Q42351(36)-Q42351(108)
AT3G48930(20)-AT3G48930(24)	P16181(20)-P16181(24)
AT5G41770(6)-AT5G41770(23)	#N/A
AT2G27530(132)-AT2G27530(3)	P59230(132)-P59230(3)
AT1G32750(1798)-AT1G32750(1817)	Q8LRK9(1798)-Q8LRK9(1817)
AT2G37600(65)-AT2G37600(84)	O80929(65)-O80929(84)
AT3G11450(637)-AT3G11450(644)	#N/A
AT3G18165(87)-AT3G18165(96)	Q949S9(87)-Q949S9(96)
AT5G18570(202)-AT5G18570(215)	Q8L7L0(202)-Q8L7L0(215)
AT4G13350(120)-AT4G13350(130)	#N/A
AT5G39740(241)-AT5G39740(5)	P49227(241)-P49227(5)
AT5G53150(423)-AT5G53150(406)	#N/A
AT1G77180(192)-AT1G77180(165)	O80653(192)-O80653(165)
AT1G61040(2)-AT1G61040(155)	Q9C950(2)-Q9C950(155)
AT1G26750(47)-AT1G26750(62)	#N/A
AT4G29410(137)-AT4G29410(116)	Q9M0E2(137)-Q9M0E2(116)
AT2G01250(36)-AT2G01250(34)	P60040(36)-P60040(34)
AT2G39390(109)-AT2G39390(110)	O80626(109)-O80626(110)
AT1G06760(39)-AT1G06760(47)	P26568(39)-P26568(47)
AT1G65310(245)-AT1G65310(255)	O80803(245)-O80803(255)
AT5G67510(2)-AT5G67510(115)	Q9FJX2(2)-Q9FJX2(115)
AT1G79280(610)-AT1G79280(623)	A4GSN8(610)-A4GSN8(623)
AT4G37510(100)-AT4G37510(77)	Q9SZV0(100)-Q9SZV0(77)
AT5G20200(216)-AT5G20200(208)	#N/A
AT5G65220(121)-AT5G65220(111)	Q9FJP3(121)-Q9FJP3(111)
AT1G48620(286)-AT1G48620(249)	#N/A
AT1G78630(241)-AT1G78630(201)	Q9SYL9(241)-Q9SYL9(201)
AT1G56110(343)-AT1G56110(366)	#N/A
AT5G42950(1281)-AT5G42950(1284)	Q9FMM3(1281)-Q9FMM3(1284)
AT2G43640(73)-AT2G43640(63)	O04421(73)-O04421(63)
AT2G19730(22)-AT2G19730(80)	O82204(22)-O82204(80)
AT1G57720(218)-AT1G57720(225)	Q9FVT2(218)-Q9FVT2(225)
AT5G42960(10)-AT5G42960(4)	Q8H0Y1(10)-Q8H0Y1(4)
AT1G20560(543)-AT1G20560(535)	F4HUK6(543)-F4HUK6(535)
AT5G45690(44)-AT5G45690(29)	Q941A4(44)-Q941A4(29)
AT2G38650(181)-AT2G38650(146)	Q9ZVI7(181)-Q9ZVI7(146)
AT1G66410(78)-AT1G66410(95)	P0DH96(78)-P0DH96(95)
AT1G19520(281)-AT1G19520(273)	Q8LEZ4(281)-Q8LEZ4(273)
AT1G06760(215)-AT1G06760(257)	P26568(215)-P26568(257)
AT1G75600(38)-AT1G75600(5)	Q9LR02(38)-Q9LR02(5)
ATCG00790(5)-ATCG00790(18)	P56793(5)-P56793(18)
AT3G19240(109)-AT3G19240(90)	#N/A
AT5G47690(1241)-AT5G47690(1224)	B6EUB3(1241)-B6EUB3(1224)
AT5G62810(341)-AT5G62810(449)	Q9FXT6(341)-Q9FXT6(449)
AT2G43680(274)-AT2G43680(214)	Q8LPG9(274)-Q8LPG9(214)
AT4G27500(482)-AT4G27500(492)	O23144(482)-O23144(492)
AT5G21990(295)-AT5G21990(318)	B7ZWR6(295)-B7ZWR6(318)
AT2G19730(64)-AT2G19730(30)	O82204(64)-O82204(30)
AT5G42180(280)-AT5G42180(294)	Q43872(280)-Q43872(294)
AT2G39390(43)-AT2G39390(110)	O80626(43)-O80626(110)
AT5G15200(41)-AT5G15200(15)	Q9LXG1(41)-Q9LXG1(15)
AT2G31240(612)-AT2G31240(602)	#N/A
AT4G24680(566)-AT4G24680(532)	Q9SB63(566)-Q9SB63(532)
AT3G28730(33)-AT3G28730(18)	Q05153(33)-Q05153(18)
AT2G42680(18)-AT2G42680(137)	Q9SJI8(18)-Q9SJI8(137)
ATCG01020(23)-ATCG01020(6)	P61847(23)-P61847(6)
AT5G54190(390)-AT5G54190(363)	Q42536(390)-Q42536(363)
AT2G34480(20)-AT2G34480(166)	P51418(20)-P51418(166)
AT1G32990(73)-AT1G32990(217)	Q9MAP3(73)-Q9MAP3(217)
AT5G44310(156)-AT5G44310(89)	#N/A
AT5G27600(626)-AT5G27600(626)	Q8LKS5(626)-Q8LKS5(626)
AT1G26880(16)-AT1G26880(108)	Q42351(16)-Q42351(108)
AT1G48920(318)-AT1G48920(551)	Q9FVQ1(318)-Q9FVQ1(551)
AT3G05970(625)-AT3G05970(671)	Q8LPS1(625)-Q8LPS1(671)
AT3G13070(622)-AT3G13070(595)	Q9LK65(622)-Q9LK65(595)
AT4G26780(295)-AT4G26780(261)	Q8LB47(295)-Q8LB47(261)
AT5G67590(128)-AT5G67590(147)	Q9FJW4(128)-Q9FJW4(147)
AT1G24160(427)-AT1G24160(407)	#N/A
AT1G52500(258)-AT1G52500(293)	O80358(258)-O80358(293)
AT5G23535(136)-AT5G23535(123)	#N/A
AT3G09630(148)-AT3G09630(187)	Q9SF40(148)-Q9SF40(187)
AT4G15880(9)-AT4G15880(2)	Q94F30(9)-Q94F30(2)
AT1G32990(216)-AT1G32990(181)	Q9MAP3(216)-Q9MAP3(181)
AT5G22650(281)-AT5G22650(299)	Q56WH4(281)-Q56WH4(299)
AT3G48930(30)-AT3G48930(11)	P16181(30)-P16181(11)
AT5G03660(77)-AT5G03660(95)	#N/A
AT5G46210(74)-AT5G46210(79)	Q8LGH4(74)-Q8LGH4(79)
AT2G02790(21)-AT2G02790(17)	A0A1P8B0B7(21)-A0A1P8B0B7(17)
AT4G31340(109)-AT4G31340(172)	#N/A
AT3G53020(152)-AT3G53020(121)	P38666(152)-P38666(121)
AT2G45060(260)-AT2G45060(246)	#N/A
AT3G53040(245)-AT3G53040(212)	Q9LF88(245)-Q9LF88(212)
AT5G10360(235)-AT5G10360(176)	P51430(235)-P51430(176)
AT4G36420(154)-AT4G36420(168)	#N/A
AT1G62850(200)-AT1G62850(205)	#N/A
AT1G67680(566)-AT1G67680(546)	#N/A
AT1G06760(179)-AT1G06760(254)	P26568(179)-P26568(254)
AT1G09870(87)-AT1G09870(73)	#N/A
AT2G39390(25)-AT2G39390(14)	O80626(25)-O80626(14)
AT3G49910(130)-AT3G49910(112)	P51414(130)-P51414(112)
AT5G65220(111)-AT5G65220(111)	Q9FJP3(111)-Q9FJP3(111)
AT2G38025(94)-AT2G38025(82)	Q8GYW0(94)-Q8GYW0(82)
AT3G13930(226)-AT3G13930(220)	Q8RWN9(226)-Q8RWN9(220)
AT1G06760(151)-AT1G06760(239)	P26568(151)-P26568(239)
AT1G48130(174)-AT1G48130(199)	O04005(174)-O04005(199)
AT4G25730(809)-AT4G25730(792)	#N/A
AT1G76180(181)-AT1G76180(163)	P42763(181)-P42763(163)
AT2G47470(220)-AT2G47470(256)	O22263(220)-O22263(256)
AT1G48920(21)-AT1G48920(79)	Q9FVQ1(21)-Q9FVQ1(79)
AT2G47610(167)-AT2G47610(250)	P49692(167)-P49692(250)
AT3G10650(33)-AT3G10650(61)	Q9CAF4(33)-Q9CAF4(61)
AT5G42020(489)-AT5G42020(528)	Q39043(489)-Q39043(528)
AT5G05170(205)-AT5G05170(193)	Q941L0(205)-Q941L0(193)
AT2G30620(156)-AT2G30620(251)	P26569(156)-P26569(251)
AT4G11220(259)-AT4G11220(246)	Q9SUT9(259)-Q9SUT9(246)
AT1G02780(80)-AT1G02780(67)	Q9SRX2(80)-Q9SRX2(67)
AT4G09150(196)-AT4G09150(203)	#N/A
AT5G46070(748)-AT5G46070(761)	#N/A
AT3G51650(498)-AT3G51650(505)	#N/A
AT2G39460(68)-AT2G39460(15)	Q8LD46(68)-Q8LD46(15)
AT2G25210(33)-AT2G25210(41)	P51424(33)-P51424(41)
AT3G55280(17)-AT3G55280(10)	Q9M3C3(17)-Q9M3C3(10)
AT4G34910(544)-AT4G34910(563)	Q9SW44(544)-Q9SW44(563)
AT3G48930(11)-AT3G48930(155)	P16181(11)-P16181(155)
AT5G47880(15)-AT5G47880(18)	Q39097(15)-Q39097(18)
AT1G17880(8)-AT1G17880(37)	Q9SMW7(8)-Q9SMW7(37)
AT1G59710(69)-AT1G59710(57)	#N/A
AT1G20693(71)-AT1G20693(96)	O49596(71)-O49596(96)
AT2G30620(198)-AT2G30620(211)	P26569(198)-P26569(211)
AT3G45980(112)-AT3G45980(52)	O23629(112)-O23629(52)
AT3G17240(503)-AT3G17240(429)	Q9M5K2(503)-Q9M5K2(429)
AT5G64330(69)-AT5G64330(78)	Q9FMF5(69)-Q9FMF5(78)
AT4G11150(60)-AT4G11150(50)	Q39258(60)-Q39258(50)
AT5G24690(505)-AT5G24690(515)	#N/A
AT4G35570(1)-AT4G35570(18)	O49597(1)-O49597(18)
AT1G02780(183)-AT1G02780(70)	Q9SRX2(183)-Q9SRX2(70)
AT4G34980(151)-AT4G34980(171)	O49607(151)-O49607(171)
AT4G23540(1114)-AT4G23540(1104)	#N/A
AT3G26060(81)-AT3G26060(91)	Q9LU86(81)-Q9LU86(91)
AT3G04920(70)-AT3G04920(90)	Q9SS17(70)-Q9SS17(90)
AT2G34300(304)-AT2G34300(297)	Q0WT31(304)-Q0WT31(297)
AT3G06860(593)-AT3G06860(601)	Q9ZPI5(593)-Q9ZPI5(601)
AT2G06530(65)-AT2G06530(25)	Q9SKI2(65)-Q9SKI2(25)
AT2G19730(92)-AT2G19730(137)	O82204(92)-O82204(137)
AT3G22660(167)-AT3G22660(237)	Q9LUJ5(167)-Q9LUJ5(237)
AT1G20696(54)-AT1G20696(30)	P93047(54)-P93047(30)
AT5G08450(155)-AT5G08450(106)	#N/A
AT3G58510(504)-AT3G58510(552)	Q8LA13(504)-Q8LA13(552)
AT5G27120(353)-AT5G27120(388)	O04658(353)-O04658(388)
AT1G65010(1335)-AT1G65010(1345)	F4I8B9(1335)-F4I8B9(1345)
AT1G74050(2)-AT1G74050(81)	Q9C9C5(2)-Q9C9C5(81)
AT4G32420(569)-AT4G32420(581)	Q8RWY7(569)-Q8RWY7(581)
AT2G47610(226)-AT2G47610(242)	P49692(226)-P49692(242)
AT2G16930(56)-AT2G16930(69)	#N/A
AT4G37870(25)-AT4G37870(32)	Q9T074(25)-Q9T074(32)
AT3G05560(45)-AT3G05560(103)	Q9M9W1(45)-Q9M9W1(103)
AT1G22780(78)-AT1G22780(54)	P34788(78)-P34788(54)
AT2G25670(265)-AT2G25670(269)	#N/A
AT3G17900(571)-AT3G17900(588)	#N/A
AT1G48570(285)-AT1G48570(259)	#N/A
AT1G06760(233)-AT1G06760(233)	P26568(233)-P26568(233)
AT1G56440(292)-AT1G56440(305)	#N/A
AT3G10690(789)-AT3G10690(781)	Q9CAF6(789)-Q9CAF6(781)
AT3G11964(1492)-AT3G11964(1481)	F4J8K6(1492)-F4J8K6(1481)
AT2G42710(309)-AT2G42710(319)	#N/A
AT1G14830(596)-AT1G14830(614)	Q8LF21(596)-Q8LF21(614)
AT4G15820(300)-AT4G15820(321)	#N/A
AT1G48610(55)-AT1G48610(77)	Q94AD1(55)-Q94AD1(77)
AT1G48950(376)-AT1G48950(508)	#N/A
AT5G02870(340)-AT5G02870(366)	P49691(340)-P49691(366)
AT3G01610(193)-AT3G01610(197)	Q9SS94(193)-Q9SS94(197)
AT4G26230(30)-AT4G26230(32)	Q9STR1(30)-Q9STR1(32)
AT4G31700(1)-AT4G31700(138)	O48549(1)-O48549(138)
AT5G46070(647)-AT5G46070(666)	#N/A
AT4G37660(136)-AT4G37660(156)	#N/A
AT1G10200(98)-AT1G10200(74)	Q94JX5(98)-Q94JX5(74)
AT2G21870(219)-AT2G21870(232)	Q9SJ12(219)-Q9SJ12(232)
AT2G01250(217)-AT2G01250(215)	P60040(217)-P60040(215)
AT3G23390(86)-AT3G23390(100)	O23290(86)-O23290(100)
AT5G55660(663)-AT5G55660(652)	F4K4Y5(663)-F4K4Y5(652)
AT1G35780(219)-AT1G35780(249)	#N/A
AT5G54190(336)-AT5G54190(350)	Q42536(336)-Q42536(350)
AT1G61690(295)-AT1G61690(297)	#N/A
AT1G48920(21)-AT1G48920(83)	Q9FVQ1(21)-Q9FVQ1(83)
AT3G16810(50)-AT3G16810(43)	Q9LRZ3(50)-Q9LRZ3(43)
AT1G66670(198)-AT1G66670(1)	Q9SXJ6(198)-Q9SXJ6(1)
AT3G53320(227)-AT3G53320(213)	#N/A
AT4G30330(88)-AT4G30330(68)	#N/A
AT2G37990(307)-AT2G37990(302)	Q9SH88(307)-Q9SH88(302)
AT2G24050(142)-AT2G24050(164)	O82233(142)-O82233(164)
AT5G64580(299)-AT5G64580(290)	F4KF14(299)-F4KF14(290)
AT1G20696(59)-AT1G20696(30)	P93047(59)-P93047(30)
AT5G42950(1002)-AT5G42950(1006)	Q9FMM3(1002)-Q9FMM3(1006)
AT4G30990(11)-AT4G30990(20)	#N/A
AT4G32610(306)-AT4G32610(302)	#N/A
AT3G26560(298)-AT3G26560(315)	Q38953(298)-Q38953(315)
AT3G10850(230)-AT3G10850(240)	O24496(230)-O24496(240)
AT2G30620(244)-AT2G30620(198)	P26569(244)-P26569(198)
AT4G27500(295)-AT4G27500(292)	O23144(295)-O23144(292)
AT3G10650(644)-AT3G10650(658)	Q9CAF4(644)-Q9CAF4(658)
AT2G23090(2)-AT2G23090(8)	O64818(2)-O64818(8)
AT3G52370(410)-AT3G52370(411)	Q9FT45(410)-Q9FT45(411)
AT2G19800(2)-AT2G19800(18)	O82200(2)-O82200(18)
AT1G02780(183)-AT1G02780(173)	Q9SRX2(183)-Q9SRX2(173)
AT2G30620(118)-AT2G30620(55)	P26569(118)-P26569(55)
AT1G06760(259)-AT1G06760(239)	P26568(259)-P26568(239)
AT5G05210(336)-AT5G05210(341)	#N/A
AT1G18540(170)-AT1G18540(167)	Q9FZ76(170)-Q9FZ76(167)
AT3G05900(672)-AT3G05900(650)	#N/A
AT2G35880(365)-AT2G35880(360)	Q9SJ62(365)-Q9SJ62(360)
AT2G30620(138)-AT2G30620(244)	P26569(138)-P26569(244)
AT5G39740(228)-AT5G39740(253)	P49227(228)-P49227(253)
AT3G51890(196)-AT3G51890(210)	F4J5M9(196)-F4J5M9(210)
AT3G54400(284)-AT3G54400(264)	#N/A
AT1G02780(162)-AT1G02780(173)	Q9SRX2(162)-Q9SRX2(173)
AT5G55670(564)-AT5G55670(584)	#N/A
AT1G64550(127)-AT1G64550(132)	Q8H0V6(127)-Q8H0V6(132)
AT3G45780(98)-AT3G45780(108)	O48963(98)-O48963(108)
AT3G22660(255)-AT3G22660(247)	Q9LUJ5(255)-Q9LUJ5(247)
AT1G20696(59)-AT1G20696(34)	P93047(59)-P93047(34)
AT2G39390(74)-AT2G39390(48)	O80626(74)-O80626(48)
AT1G56340(345)-AT1G56340(355)	O04151(345)-O04151(355)
AT3G49010(87)-AT3G49010(40)	P41127(87)-P41127(40)
AT4G31700(215)-AT4G31700(199)	O48549(215)-O48549(199)
AT2G03150(826)-AT2G03150(832)	F4IS91(826)-F4IS91(832)
AT2G20760(239)-AT2G20760(260)	Q9SKU1(239)-Q9SKU1(260)
AT1G32750(1085)-AT1G32750(1096)	Q8LRK9(1085)-Q8LRK9(1096)
AT1G72090(41)-AT1G72090(34)	#N/A
AT4G31160(1298)-AT4G31160(1308)	Q9M086(1298)-Q9M086(1308)
AT5G03740(217)-AT5G03740(214)	Q9LZR5(217)-Q9LZR5(214)
AT4G26910(212)-AT4G26910(225)	Q8H107(212)-Q8H107(225)
AT4G26630(335)-AT4G26630(352)	Q9SUA1(335)-Q9SUA1(352)
AT5G50920(521)-AT5G50920(512)	Q9FI56(521)-Q9FI56(512)
AT4G37910(187)-AT4G37910(205)	Q8GUM2(187)-Q8GUM2(205)
AT1G69620(29)-AT1G69620(105)	Q9FE65(29)-Q9FE65(105)
AT1G80670(338)-AT1G80670(349)	Q38942(338)-Q38942(349)
AT4G36130(156)-AT4G36130(233)	Q42064(156)-Q42064(233)
AT5G53150(386)-AT5G53150(386)	#N/A
AT4G31700(138)-AT4G31700(151)	O48549(138)-O48549(151)
AT1G77180(571)-AT1G77180(568)	O80653(571)-O80653(568)
AT5G65220(111)-AT5G65220(121)	Q9FJP3(111)-Q9FJP3(121)
AT3G45980(13)-AT3G45980(18)	O23629(13)-O23629(18)
AT5G10010(120)-AT5G10010(127)	A2RVJ8(120)-A2RVJ8(127)
AT5G59870(6)-AT5G59870(85)	Q9FJE8(6)-Q9FJE8(85)
AT4G27080(303)-AT4G27080(6)	Q9T042(303)-Q9T042(6)
AT4G26600(36)-AT4G26600(29)	Q8VYM6(36)-Q8VYM6(29)
AT2G47610(227)-AT2G47610(242)	P49692(227)-P49692(242)
AT4G22140(55)-AT4G22140(29)	F4JL28(55)-F4JL28(29)
AT3G11940(20)-AT3G11940(204)	P51427(20)-P51427(204)
AT2G25800(111)-AT2G25800(140)	#N/A
AT4G25210(272)-AT4G25210(260)	Q9SB42(272)-Q9SB42(260)
AT4G34980(390)-AT4G34980(395)	O49607(390)-O49607(395)
AT3G15610(330)-AT3G15610(337)	#N/A
AT3G55510(21)-AT3G55510(27)	Q0WVH0(21)-Q0WVH0(27)
AT2G45810(172)-AT2G45810(162)	Q94BV4(172)-Q94BV4(162)
AT1G68790(980)-AT1G68790(965)	Q9CA42(980)-Q9CA42(965)
AT3G05760(43)-AT3G05760(53)	#N/A
AT2G47610(99)-AT2G47610(93)	P49692(99)-P49692(93)
AT3G53020(120)-AT3G53020(141)	P38666(120)-P38666(141)
AT1G80810(357)-AT1G80810(336)	A8MRD9(357)-A8MRD9(336)
AT2G37270(66)-AT2G37270(62)	Q9ZUT9(66)-Q9ZUT9(62)
AT3G44890(55)-AT3G44890(48)	P25864(55)-P25864(48)
AT2G39390(2)-AT2G39390(122)	O80626(2)-O80626(122)
AT3G60240(150)-AT3G60240(189)	Q76E23(150)-Q76E23(189)
AT5G05210(15)-AT5G05210(11)	#N/A
AT2G20020(646)-AT2G20020(614)	Q9SL79(646)-Q9SL79(614)
AT2G30620(154)-AT2G30620(45)	P26569(154)-P26569(45)
AT3G18390(129)-AT3G18390(181)	#N/A
AT3G25520(254)-AT3G25520(27)	Q8LBI1(254)-Q8LBI1(27)
AT1G48920(117)-AT1G48920(79)	Q9FVQ1(117)-Q9FVQ1(79)
AT2G36950(15)-AT2G36950(9)	Q9SJL2(15)-Q9SJL2(9)
AT1G04480(69)-AT1G04480(13)	P49690(69)-P49690(13)
AT1G56070(842)-AT1G56070(614)	Q9ASR1(842)-Q9ASR1(614)
AT5G61790(202)-AT5G61790(229)	P29402(202)-P29402(229)
AT1G64790(817)-AT1G64790(813)	F4I893(817)-F4I893(813)
AT2G44860(106)-AT2G44860(116)	O22165(106)-O22165(116)
AT4G11420(562)-AT4G11420(568)	Q9LD55(562)-Q9LD55(568)
AT4G31700(30)-AT4G31700(165)	O48549(30)-O48549(165)
AT2G01250(5)-AT2G01250(5)	P60040(5)-P60040(5)
AT4G11420(695)-AT4G11420(683)	Q9LD55(695)-Q9LD55(683)
AT2G02050(87)-AT2G02050(75)	Q9SKC9(87)-Q9SKC9(75)
AT5G67590(138)-AT5G67590(53)	Q9FJW4(138)-Q9FJW4(53)
AT1G09130(309)-AT1G09130(327)	Q8L770(309)-Q8L770(327)
AT4G12610(311)-AT4G12610(292)	Q9SU25(311)-Q9SU25(292)
AT3G02190(5)-AT3G02190(40)	Q8L8W6(5)-Q8L8W6(40)
AT3G01740(94)-AT3G01740(109)	#N/A
AT1G28130(61)-AT1G28130(73)	Q9FZ87(61)-Q9FZ87(73)
AT4G24270(769)-AT4G24270(778)	#N/A
AT5G44800(1368)-AT5G44800(1335)	F4KBP5(1368)-F4KBP5(1335)
AT1G27850(146)-AT1G27850(140)	#N/A
AT2G36070(247)-AT2G36070(243)	Q5XF06(247)-Q5XF06(243)
AT2G45730(5)-AT2G45730(15)	#N/A
AT2G47610(167)-AT2G47610(240)	P49692(167)-P49692(240)
AT4G39680(538)-AT4G39680(572)	#N/A
AT3G18790(102)-AT3G18790(135)	#N/A
AT5G18570(30)-AT5G18570(42)	Q8L7L0(30)-Q8L7L0(42)
AT5G20290(133)-AT5G20290(95)	Q93VG5(133)-Q93VG5(95)
AT5G11760(38)-AT5G11760(28)	#N/A
AT4G15900(2)-AT4G15900(22)	Q42384(2)-Q42384(22)
AT2G18960(888)-AT2G18960(911)	P20649(888)-P20649(911)
AT1G06760(144)-AT1G06760(193)	P26568(144)-P26568(193)
AT5G09850(251)-AT5G09850(261)	F4KFC7(251)-F4KFC7(261)
ATCG00790(116)-ATCG00790(5)	P56793(116)-P56793(5)
AT3G03710(856)-AT3G03710(861)	Q8GZQ3(856)-Q8GZQ3(861)
AT1G10290(599)-AT1G10290(607)	Q9SE83(599)-Q9SE83(607)
AT1G23750(6)-AT1G23750(6)	#N/A
AT2G30620(191)-AT2G30620(216)	P26569(191)-P26569(216)
AT5G35910(840)-AT5G35910(831)	A9LLI7(840)-A9LLI7(831)
AT3G07020(106)-AT3G07020(138)	Q9M8Z7(106)-Q9M8Z7(138)
AT2G43680(130)-AT2G43680(214)	Q8LPG9(130)-Q8LPG9(214)
AT2G03150(1233)-AT2G03150(1242)	F4IS91(1233)-F4IS91(1242)
AT4G18100(37)-AT4G18100(12)	P49211(37)-P49211(12)
AT2G30620(238)-AT2G30620(264)	P26569(238)-P26569(264)
AT2G21870(175)-AT2G21870(184)	Q9SJ12(175)-Q9SJ12(184)
AT5G46070(276)-AT5G46070(288)	#N/A
AT4G02790(237)-AT4G02790(252)	Q8H1F6(237)-Q8H1F6(252)
AT2G25970(240)-AT2G25970(253)	#N/A
AT3G01160(90)-AT3G01160(54)	#N/A
AT5G20290(2)-AT5G20290(95)	Q93VG5(2)-Q93VG5(95)
AT2G47610(48)-AT2G47610(102)	P49692(48)-P49692(102)
AT2G30620(138)-AT2G30620(55)	P26569(138)-P26569(55)
AT3G05590(2)-AT3G05590(186)	P42791(2)-P42791(186)
AT1G55490(98)-AT1G55490(187)	P21240(98)-P21240(187)
AT5G02870(370)-AT5G02870(360)	P49691(370)-P49691(360)
AT2G39460(68)-AT2G39460(150)	Q8LD46(68)-Q8LD46(150)
AT1G17220(405)-AT1G17220(393)	Q9SHI1(405)-Q9SHI1(393)
AT5G02870(340)-AT5G02870(360)	P49691(340)-P49691(360)
AT5G50370(76)-AT5G50370(82)	Q9FK35(76)-Q9FK35(82)
AT1G78630(162)-AT1G78630(201)	Q9SYL9(162)-Q9SYL9(201)
AT5G04130(236)-AT5G04130(251)	Q94BZ7(236)-Q94BZ7(251)
AT5G20290(151)-AT5G20290(133)	Q93VG5(151)-Q93VG5(133)
AT2G30620(175)-AT2G30620(202)	P26569(175)-P26569(202)
AT5G45420(142)-AT5G45420(287)	Q9ASQ2(142)-Q9ASQ2(287)
AT1G24764(609)-AT1G24764(596)	Q8L7S4(609)-Q8L7S4(596)
AT5G44310(266)-AT5G44310(280)	#N/A
AT1G49760(287)-AT1G49760(298)	Q9FXA2(287)-Q9FXA2(298)
AT5G43310(646)-AT5G43310(651)	#N/A
AT3G18035(352)-AT3G18035(391)	#N/A
AT3G55360(296)-AT3G55360(288)	Q9M2U2(296)-Q9M2U2(288)
AT2G39390(43)-AT2G39390(74)	O80626(43)-O80626(74)
AT3G07660(214)-AT3G07660(177)	#N/A
AT2G40060(193)-AT2G40060(192)	O04209(193)-O04209(192)
AT5G52560(596)-AT5G52560(603)	Q9C5I1(596)-Q9C5I1(603)
ATCG00640(25)-ATCG00640(37)	P56796(25)-P56796(37)
AT3G53740(16)-AT3G53740(101)	Q9M352(16)-Q9M352(101)
AT1G06760(139)-AT1G06760(177)	P26568(139)-P26568(177)
AT3G53040(209)-AT3G53040(214)	Q9LF88(209)-Q9LF88(214)
AT2G32240(1228)-AT2G32240(1219)	#N/A
AT2G30620(189)-AT2G30620(244)	P26569(189)-P26569(244)
AT2G42710(309)-AT2G42710(322)	#N/A
AT2G43650(477)-AT2G43650(473)	Q8L3P4(477)-Q8L3P4(473)
AT2G30620(165)-AT2G30620(31)	P26569(165)-P26569(31)
AT1G48920(50)-AT1G48920(83)	Q9FVQ1(50)-Q9FVQ1(83)
AT1G33360(635)-AT1G33360(652)	Q66GN9(635)-Q66GN9(652)
AT5G37720(151)-AT5G37720(17)	Q6NQ72(151)-Q6NQ72(17)
AT5G54910(81)-AT5G54910(87)	Q9FFT9(81)-Q9FFT9(87)
AT3G53020(146)-AT3G53020(100)	P38666(146)-P38666(100)
AT5G47690(1338)-AT5G47690(1310)	B6EUB3(1338)-B6EUB3(1310)
AT2G30620(165)-AT2G30620(118)	P26569(165)-P26569(118)
AT4G14910(266)-AT4G14910(266)	O23346(266)-O23346(266)
AT1G48920(406)-AT1G48920(401)	Q9FVQ1(406)-Q9FVQ1(401)
AT4G03430(437)-AT4G03430(445)	Q9ZT71(437)-Q9ZT71(445)
AT1G06760(257)-AT1G06760(193)	P26568(257)-P26568(193)
AT4G16830(255)-AT4G16830(255)	O23523(255)-O23523(255)
AT5G55670(347)-AT5G55670(337)	#N/A
AT3G02090(521)-AT3G02090(493)	Q42290(521)-Q42290(493)
AT3G51880(100)-AT3G51880(91)	O49595(100)-O49595(91)
AT1G48130(174)-AT1G48130(206)	O04005(174)-O04005(206)
AT3G05900(376)-AT3G05900(405)	#N/A
AT2G38560(151)-AT2G38560(155)	Q9ZVH8(151)-Q9ZVH8(155)
AT3G53020(139)-AT3G53020(155)	P38666(139)-P38666(155)
AT5G58040(1146)-AT5G58040(1160)	F4KDH9(1146)-F4KDH9(1160)
AT4G31210(282)-AT4G31210(299)	#N/A
AT5G65220(156)-AT5G65220(155)	Q9FJP3(156)-Q9FJP3(155)
AT3G62870(92)-AT3G62870(50)	Q9LZH9(92)-Q9LZH9(50)
AT3G18190(369)-AT3G18190(377)	Q9LV21(369)-Q9LV21(377)
AT5G63980(316)-AT5G63980(305)	Q42546(316)-Q42546(305)
AT3G13580(44)-AT3G13580(37)	Q9LHP1(44)-Q9LHP1(37)
AT1G48610(2)-AT1G48610(186)	Q94AD1(2)-Q94AD1(186)
AT1G67430(2)-AT1G67430(45)	P51413(2)-P51413(45)
AT4G32330(295)-AT4G32330(337)	Q94C48(295)-Q94C48(337)
AT1G20693(71)-AT1G20693(104)	O49596(71)-O49596(104)
AT3G52370(410)-AT3G52370(402)	Q9FT45(410)-Q9FT45(402)
AT2G17360(94)-AT2G17360(106)	Q93VH9(94)-Q93VH9(106)
AT4G31700(1)-AT4G31700(165)	O48549(1)-O48549(165)
AT3G57150(388)-AT3G57150(394)	Q9LD90(388)-Q9LD90(394)
AT2G43030(262)-AT2G43030(114)	Q9SKX4(262)-Q9SKX4(114)
AT5G42180(105)-AT5G42180(45)	Q43872(105)-Q43872(45)
AT5G08190(18)-AT5G08190(9)	#N/A
AT1G02690(17)-AT1G02690(4)	Q9FWY7(17)-Q9FWY7(4)
AT3G55170(35)-AT3G55170(110)	Q9M3D2(35)-Q9M3D2(110)
AT1G22780(54)-AT1G22780(137)	P34788(54)-P34788(137)
AT3G60860(1024)-AT3G60860(1018)	Q9LZX8(1024)-Q9LZX8(1018)
AT1G11240(161)-AT1G11240(170)	#N/A
AT2G47510(87)-AT2G47510(82)	P93033(87)-P93033(82)
AT3G04840(26)-AT3G04840(18)	Q9CAV0(26)-Q9CAV0(18)
AT4G36130(198)-AT4G36130(10)	Q42064(198)-Q42064(10)
AT4G01850(364)-AT4G01850(387)	P17562(364)-P17562(387)
AT2G21580(7)-AT2G21580(30)	Q9SIK2(7)-Q9SIK2(30)
AT3G55360(65)-AT3G55360(39)	Q9M2U2(65)-Q9M2U2(39)
AT2G28000(183)-AT2G28000(394)	P21238(183)-P21238(394)
AT1G68060(372)-AT1G68060(364)	Q9C9X0(372)-Q9C9X0(364)
AT2G19730(74)-AT2G19730(115)	O82204(74)-O82204(115)
AT4G09150(101)-AT4G09150(108)	#N/A
AT5G55660(348)-AT5G55660(358)	F4K4Y5(348)-F4K4Y5(358)
AT3G17520(165)-AT3G17520(159)	#N/A
AT1G48610(163)-AT1G48610(71)	Q94AD1(163)-Q94AD1(71)
AT2G39460(120)-AT2G39460(106)	Q8LD46(120)-Q8LD46(106)
AT5G48760(188)-AT5G48760(176)	Q9FKC0(188)-Q9FKC0(176)
AT1G61690(302)-AT1G61690(949)	#N/A
AT3G17240(332)-AT3G17240(275)	Q9M5K2(332)-Q9M5K2(275)
AT5G61170(5)-AT5G61170(84)	Q9FNP8(5)-Q9FNP8(84)
AT1G54690(43)-AT1G54690(18)	Q9S9K7(43)-Q9S9K7(18)
AT2G07698(373)-AT2G07698(361)	#N/A
AT2G30620(264)-AT2G30620(216)	P26569(264)-P26569(216)
AT1G52360(2)-AT1G52360(10)	Q9C827(2)-Q9C827(10)
AT3G47370(37)-AT3G47370(7)	Q9STY6(37)-Q9STY6(7)
AT1G68720(318)-AT1G68720(312)	Q9S7I0(318)-Q9S7I0(312)
AT1G74050(196)-AT1G74050(191)	Q9C9C5(196)-Q9C9C5(191)
AT5G40450(2752)-AT5G40450(2736)	#N/A
AT1G20960(49)-AT1G20960(15)	Q9SYP1(49)-Q9SYP1(15)
AT1G54170(390)-AT1G54170(381)	Q8L793(390)-Q8L793(381)
AT2G30620(138)-AT2G30620(264)	P26569(138)-P26569(264)
AT5G20130(174)-AT5G20130(192)	#N/A
AT4G31700(131)-AT4G31700(176)	O48549(131)-O48549(176)
AT4G27500(323)-AT4G27500(412)	O23144(323)-O23144(412)
AT4G27500(231)-AT4G27500(255)	O23144(231)-O23144(255)
AT1G76380(127)-AT1G76380(114)	#N/A
AT5G20130(174)-AT5G20130(166)	#N/A
AT2G30620(189)-AT2G30620(260)	P26569(189)-P26569(260)
AT5G54190(363)-AT5G54190(350)	Q42536(363)-Q42536(350)
AT4G24270(796)-AT4G24270(815)	#N/A
AT3G45030(12)-AT3G45030(64)	P49200(12)-P49200(64)
AT5G10010(120)-AT5G10010(125)	A2RVJ8(120)-A2RVJ8(125)
AT4G09730(576)-AT4G09730(550)	Q56X76(576)-Q56X76(550)
AT1G08820(195)-AT1G08820(189)	B9DHD7(195)-B9DHD7(189)
AT5G08080(53)-AT5G08080(98)	Q8VZU2(53)-Q8VZU2(98)
AT5G66540(387)-AT5G66540(384)	Q9FJY5(387)-Q9FJY5(384)
AT3G45980(72)-AT3G45980(57)	O23629(72)-O23629(57)
AT3G09630(312)-AT3G09630(225)	Q9SF40(312)-Q9SF40(225)
AT2G36620(79)-AT2G36620(71)	Q42347(79)-Q42347(71)
AT1G27400(172)-AT1G27400(159)	Q93VI3(172)-Q93VI3(159)
AT3G04840(55)-AT3G04840(7)	Q9CAV0(55)-Q9CAV0(7)
AT2G30620(46)-AT2G30620(55)	P26569(46)-P26569(55)
AT2G20490(40)-AT2G20490(49)	Q93XX8(40)-Q93XX8(49)
AT1G78630(241)-AT1G78630(157)	Q9SYL9(241)-Q9SYL9(157)
AT4G31700(46)-AT4G31700(53)	O48549(46)-O48549(53)
AT4G17520(256)-AT4G17520(271)	O23593(256)-O23593(271)
AT4G29010(592)-AT4G29010(587)	Q9ZPI6(592)-Q9ZPI6(587)
AT5G22880(28)-AT5G22880(31)	Q9FFC0(28)-Q9FFC0(31)
AT4G18100(62)-AT4G18100(107)	P49211(62)-P49211(107)
AT5G45280(295)-AT5G45280(287)	Q9FH82(295)-Q9FH82(287)
AT2G34040(28)-AT2G34040(43)	#N/A
AT3G02080(95)-AT3G02080(5)	Q9SGA6(95)-Q9SGA6(5)
AT3G05060(412)-AT3G05060(389)	Q9MAB3(412)-Q9MAB3(389)
AT2G47610(18)-AT2G47610(5)	P49692(18)-P49692(5)
AT2G30620(2)-AT2G30620(45)	P26569(2)-P26569(45)
AT2G27840(179)-AT2G27840(168)	Q9M4T3(179)-Q9M4T3(168)
AT3G09500(14)-AT3G09500(122)	Q9SF53(14)-Q9SF53(122)
AT5G08610(788)-AT5G08610(778)	Q9FNM7(788)-Q9FNM7(778)
AT3G55280(150)-AT3G55280(57)	Q9M3C3(150)-Q9M3C3(57)
AT2G30620(244)-AT2G30620(244)	P26569(244)-P26569(244)
AT2G42790(490)-AT2G42790(82)	Q9SJH7(490)-Q9SJH7(82)
AT3G09630(339)-AT3G09630(125)	Q9SF40(339)-Q9SF40(125)
AT3G44890(158)-AT3G44890(191)	P25864(158)-P25864(191)
AT4G36910(161)-AT4G36910(229)	O23193(161)-O23193(229)
AT2G42710(237)-AT2G42710(322)	#N/A
AT1G14650(463)-AT1G14650(495)	Q8RXF1(463)-Q8RXF1(495)
AT5G08450(186)-AT5G08450(192)	#N/A
AT5G13010(1243)-AT5G13010(1251)	F4K2E9(1243)-F4K2E9(1251)
AT3G06980(227)-AT3G06980(164)	Q8GUG7(227)-Q8GUG7(164)
AT2G19870(205)-AT2G19870(188)	#N/A
AT2G33150(235)-AT2G33150(277)	Q56WD9(235)-Q56WD9(277)
AT1G47540(34)-AT1G47540(62)	Q42330(34)-Q42330(62)
AT2G41620(45)-AT2G41620(50)	O22224(45)-O22224(50)
AT2G39460(48)-AT2G39460(32)	Q8LD46(48)-Q8LD46(32)
AT3G60770(43)-AT3G60770(134)	P59223(43)-P59223(134)
AT2G43030(262)-AT2G43030(215)	Q9SKX4(262)-Q9SKX4(215)
AT1G20970(1147)-AT1G20970(1141)	#N/A
AT2G21580(7)-AT2G21580(87)	Q9SIK2(7)-Q9SIK2(87)
AT2G30620(154)-AT2G30620(144)	P26569(154)-P26569(144)
AT1G43170(62)-AT1G43170(5)	P17094(62)-P17094(5)
AT3G54670(744)-AT3G54670(735)	Q6Q1P4(744)-Q6Q1P4(735)
AT1G52740(13)-AT1G52740(25)	Q9C944(13)-Q9C944(25)
AT2G16930(69)-AT2G16930(118)	#N/A
AT4G27500(490)-AT4G27500(484)	O23144(490)-O23144(484)
AT5G03740(270)-AT5G03740(289)	Q9LZR5(270)-Q9LZR5(289)
AT5G15580(223)-AT5G15580(203)	Q9LF24(223)-Q9LF24(203)
AT1G78630(201)-AT1G78630(157)	Q9SYL9(201)-Q9SYL9(157)
AT3G23390(100)-AT3G23390(6)	O23290(100)-O23290(6)
AT1G69070(274)-AT1G69070(286)	#N/A
AT1G20693(64)-AT1G20693(96)	O49596(64)-O49596(96)
AT2G36620(14)-AT2G36620(143)	Q42347(14)-Q42347(143)
AT5G17770(1)-AT5G17770(1)	Q9ZNT1(1)-Q9ZNT1(1)
AT5G23570(202)-AT5G23570(202)	Q9LDX1(202)-Q9LDX1(202)
AT1G48920(55)-AT1G48920(55)	Q9FVQ1(55)-Q9FVQ1(55)
AT4G17330(1891)-AT4G17330(1891)	F4JP43(1891)-F4JP43(1891)
AT5G10010(8)-AT5G10010(8)	A2RVJ8(8)-A2RVJ8(8)
AT4G25210(252)-AT4G25210(252)	Q9SB42(252)-Q9SB42(252)
AT3G10380(546)-AT3G10380(546)	Q93YU5(546)-Q93YU5(546)
AT5G17790(408)-AT5G17790(408)	Q8S9K3(408)-Q8S9K3(408)
AT4G23885(14)-AT4G23885(14)	#N/A
AT3G07590(90)-AT3G07590(90)	Q9SSF1(90)-Q9SSF1(90)
AT5G23150(6)-AT5G23150(6)	Q9XER9(6)-Q9XER9(6)
AT2G19480(82)-AT2G19480(82)	Q9ZUP3(82)-Q9ZUP3(82)
AT1G29470(481)-AT1G29470(481)	Q6NPR7(481)-Q6NPR7(481)
AT1G48030(419)-AT1G48030(409)	Q9M5K3(419)-Q9M5K3(409)
AT5G66540(298)-AT5G66540(288)	Q9FJY5(298)-Q9FJY5(288)
AT4G34670(167)-AT4G34670(219)	Q42262(167)-Q42262(219)
AT5G27770(12)-AT5G27770(80)	Q9FE58(12)-Q9FE58(80)
AT5G47690(1414)-AT5G47690(1395)	B6EUB3(1414)-B6EUB3(1395)
AT4G01560(84)-AT4G01560(72)	#N/A
AT3G49910(135)-AT3G49910(1)	P51414(135)-P51414(1)
AT5G61170(24)-AT5G61170(84)	Q9FNP8(24)-Q9FNP8(84)
AT1G01320(1336)-AT1G01320(1280)	F4HS99(1336)-F4HS99(1280)
AT2G39390(86)-AT2G39390(5)	O80626(86)-O80626(5)
AT3G18790(135)-AT3G18790(153)	#N/A
AT2G19730(82)-AT2G19730(137)	O82204(82)-O82204(137)
AT3G55280(60)-AT3G55280(106)	Q9M3C3(60)-Q9M3C3(106)
AT3G05560(13)-AT3G05560(80)	Q9M9W1(13)-Q9M9W1(80)
AT5G02450(12)-AT5G02450(107)	Q9LZ57(12)-Q9LZ57(107)
AT1G53750(411)-AT1G53750(421)	Q9SSB5(411)-Q9SSB5(421)
AT2G07698(412)-AT2G07698(654)	#N/A
AT4G31700(202)-AT4G31700(234)	O48549(202)-O48549(234)
AT1G53180(86)-AT1G53180(94)	#N/A
AT2G43030(245)-AT2G43030(212)	Q9SKX4(245)-Q9SKX4(212)
AT5G40420(175)-AT5G40420(188)	Q39165(175)-Q39165(188)
AT4G11420(48)-AT4G11420(12)	Q9LD55(48)-Q9LD55(12)
AT3G48930(1)-AT3G48930(7)	P16181(1)-P16181(7)
AT3G50370(1472)-AT3G50370(1479)	#N/A
AT4G29410(127)-AT4G29410(80)	Q9M0E2(127)-Q9M0E2(80)
AT1G48900(457)-AT1G48900(427)	P49967(457)-P49967(427)
AT2G32240(255)-AT2G32240(246)	#N/A
AT3G13470(66)-AT3G13470(94)	Q9LJE4(66)-Q9LJE4(94)
AT1G74050(22)-AT1G74050(81)	Q9C9C5(22)-Q9C9C5(81)
AT1G06760(191)-AT1G06760(257)	P26568(191)-P26568(257)
AT2G20280(42)-AT2G20280(30)	Q9SK74(42)-Q9SK74(30)
AT5G06390(361)-AT5G06390(370)	Q66GR0(361)-Q66GR0(370)
AT2G18020(42)-AT2G18020(24)	P46286(42)-P46286(24)
AT2G36070(203)-AT2G36070(212)	Q5XF06(203)-Q5XF06(212)
AT5G08300(279)-AT5G08300(313)	P68209(279)-P68209(313)
AT5G08300(279)-AT5G08300(307)	P68209(279)-P68209(307)
AT3G09680(134)-AT3G09680(75)	Q9SF35(134)-Q9SF35(75)
AT3G55280(57)-AT3G55280(121)	Q9M3C3(57)-Q9M3C3(121)
AT2G30620(237)-AT2G30620(250)	P26569(237)-P26569(250)
AT3G48930(142)-AT3G48930(20)	P16181(142)-P16181(20)
AT4G37870(637)-AT4G37870(644)	Q9T074(637)-Q9T074(644)
AT2G39460(52)-AT2G39460(26)	Q8LD46(52)-Q8LD46(26)
AT3G54560(13)-AT3G54560(25)	O23628(13)-O23628(25)
AT1G58380(176)-AT1G58380(224)	Q8L8Y0(176)-Q8L8Y0(224)
AT5G28540(119)-AT5G28540(343)	Q9LKR3(119)-Q9LKR3(343)
AT1G77940(42)-AT1G77940(36)	Q8VZ19(42)-Q8VZ19(36)
AT2G30620(211)-AT2G30620(200)	P26569(211)-P26569(200)
AT5G03940(433)-AT5G03940(546)	P37107(433)-P37107(546)
AT2G30620(127)-AT2G30620(154)	P26569(127)-P26569(154)
AT3G48930(21)-AT3G48930(11)	P16181(21)-P16181(11)
AT4G39680(342)-AT4G39680(351)	#N/A
AT1G07790(40)-AT1G07790(34)	Q9LQQ4(40)-Q9LQQ4(34)
AT2G25970(235)-AT2G25970(247)	#N/A
AT1G23290(55)-AT1G23290(129)	Q9LR33(55)-Q9LR33(129)
AT2G20060(155)-AT2G20060(155)	#N/A
AT3G19840(311)-AT3G19840(311)	Q9LT25(311)-Q9LT25(311)
AT3G17609(122)-AT3G17609(122)	Q8W191(122)-Q8W191(122)
AT5G55300(200)-AT5G55300(200)	P30181(200)-P30181(200)
AT4G31700(172)-AT4G31700(170)	O48549(172)-O48549(170)
AT1G59520(242)-AT1G59520(242)	#N/A
AT5G60210(2)-AT5G60210(2)	Q9LSS5(2)-Q9LSS5(2)
AT3G51010(2)-AT3G51010(2)	#N/A
AT1G72090(550)-AT1G72090(551)	#N/A
AT3G55280(33)-AT3G55280(32)	Q9M3C3(33)-Q9M3C3(32)
AT4G10840(578)-AT4G10840(578)	O81629(578)-O81629(578)
AT3G44920(660)-AT3G44920(660)	Q9FYB9(660)-Q9FYB9(660)
AT1G72440(253)-AT1G72440(253)	F4IDC2(253)-F4IDC2(253)
AT4G02020(40)-AT4G02020(40)	Q9ZSM8(40)-Q9ZSM8(40)
AT5G51010(48)-AT5G51010(48)	#N/A
AT2G21440(145)-AT2G21440(145)	#N/A
AT4G28520(195)-AT4G28520(195)	Q96318(195)-Q96318(195)
AT5G43100(275)-AT5G43100(275)	#N/A
AT2G05580(99)-AT2G05580(99)	#N/A
AT2G18600(8)-AT2G18600(8)	Q9ZU75(8)-Q9ZU75(8)
AT1G53180(94)-AT1G53180(94)	#N/A
AT5G16880(349)-AT5G16880(349)	Q9LFL3(349)-Q9LFL3(349)
AT4G32340(18)-AT4G32340(18)	#N/A
AT1G13320(303)-AT1G13320(303)	Q38951(303)-Q38951(303)
AT2G34150(618)-AT2G34150(618)	Q6AWX6(618)-Q6AWX6(618)
AT1G16880(262)-AT1G16880(262)	Q9FZ47(262)-Q9FZ47(262)
AT1G15250(3)-AT1G15250(3)	Q8LFH7(3)-Q8LFH7(3)
ATCG00750(2)-ATCG00750(2)	P56802(2)-P56802(2)
AT1G06530(229)-AT1G06530(229)	Q9SHJ6(229)-Q9SHJ6(229)
AT3G09780(678)-AT3G09780(678)	Q9S7D9(678)-Q9S7D9(678)
AT1G17745(143)-AT1G17745(143)	O04130(143)-O04130(143)
AT5G53070(140)-AT5G53070(140)	#N/A
AT2G25430(2)-AT2G25430(2)	Q8LF20(2)-Q8LF20(2)
AT1G07660(9)-AT1G07660(9)	P59259(9)-P59259(9)
AT4G24680(1255)-AT4G24680(1255)	Q9SB63(1255)-Q9SB63(1255)
AT4G05060(186)-AT4G05060(186)	Q8LPQ7(186)-Q8LPQ7(186)
AT2G43680(274)-AT2G43680(274)	Q8LPG9(274)-Q8LPG9(274)
AT2G45220(251)-AT2G45220(250)	O22149(251)-O22149(250)
AT3G62900(294)-AT3G62900(294)	#N/A
AT5G23740(20)-AT5G23740(30)	P42733(20)-P42733(30)
AT1G48850(354)-AT1G48850(255)	P57720(354)-P57720(255)
AT3G22230(2)-AT3G22230(125)	Q8LCL3(2)-Q8LCL3(125)
AT2G36620(50)-AT2G36620(4)	Q42347(50)-Q42347(4)
AT2G30620(156)-AT2G30620(165)	P26569(156)-P26569(165)
AT5G03940(433)-AT5G03940(410)	P37107(433)-P37107(410)
AT1G20693(19)-AT1G20693(5)	O49596(19)-O49596(5)
AT4G20260(74)-AT4G20260(11)	Q96262(74)-Q96262(11)
AT3G16460(676)-AT3G16460(302)	O04310(676)-O04310(302)
AT2G30620(209)-AT2G30620(165)	P26569(209)-P26569(165)
AT5G47880(9)-AT5G47880(21)	Q39097(9)-Q39097(21)
AT1G06760(134)-AT1G06760(55)	P26568(134)-P26568(55)
AT2G47610(109)-AT2G47610(102)	P49692(109)-P49692(102)
AT1G24706(1568)-AT1G24706(1558)	F4IAT2(1568)-F4IAT2(1558)
AT3G45030(67)-AT3G45030(32)	P49200(67)-P49200(32)
AT1G10590(10)-AT1G10590(31)	#N/A
AT5G16130(91)-AT5G16130(106)	Q8LD03(91)-Q8LD03(106)
AT1G06760(172)-AT1G06760(215)	P26568(172)-P26568(215)
AT4G09730(286)-AT4G09730(470)	Q56X76(286)-Q56X76(470)
AT2G34040(452)-AT2G34040(401)	#N/A
AT3G16810(13)-AT3G16810(15)	Q9LRZ3(13)-Q9LRZ3(15)
AT5G15810(128)-AT5G15810(120)	Q9LFU5(128)-Q9LFU5(120)
AT5G56500(73)-AT5G56500(94)	C0Z361(73)-C0Z361(94)
AT5G59870(128)-AT5G59870(6)	Q9FJE8(128)-Q9FJE8(6)
AT4G27090(97)-AT4G27090(116)	Q9T043(97)-Q9T043(116)
AT3G62870(12)-AT3G62870(47)	Q9LZH9(12)-Q9LZH9(47)
AT5G44310(54)-AT5G44310(60)	#N/A
AT3G04920(4)-AT3G04920(104)	Q9SS17(4)-Q9SS17(104)
AT1G16850(53)-AT1G16850(59)	#N/A
AT5G16130(107)-AT5G16130(71)	Q8LD03(107)-Q8LD03(71)
AT4G38740(28)-AT4G38740(51)	P34790(28)-P34790(51)
AT1G69510(18)-AT1G69510(5)	#N/A
ATCG00650(57)-ATCG00650(67)	P56807(57)-P56807(67)
AT5G23740(26)-AT5G23740(11)	P42733(26)-P42733(11)
AT5G63400(112)-AT5G63400(27)	O82514(112)-O82514(27)
AT5G23900(43)-AT5G23900(80)	Q9FF90(43)-Q9FF90(80)
AT5G11560(476)-AT5G11560(486)	#N/A
AT2G43030(172)-AT2G43030(251)	Q9SKX4(172)-Q9SKX4(251)
AT1G80810(321)-AT1G80810(336)	A8MRD9(321)-A8MRD9(336)
AT3G52150(94)-AT3G52150(186)	Q8VYM4(94)-Q8VYM4(186)
AT1G27400(154)-AT1G27400(38)	Q93VI3(154)-Q93VI3(38)
AT3G15356(188)-AT3G15356(227)	Q9LJR2(188)-Q9LJR2(227)
AT1G06760(127)-AT1G06760(220)	P26568(127)-P26568(220)
AT2G47610(67)-AT2G47610(5)	P49692(67)-P49692(5)
AT3G10640(121)-AT3G10640(70)	Q9LPN5(121)-Q9LPN5(70)
AT1G74790(293)-AT1G74790(347)	Q9SSG3(293)-Q9SSG3(347)
AT2G21160(224)-AT2G21160(252)	P45434(224)-P45434(252)
AT1G65040(266)-AT1G65040(275)	Q6NPT7(266)-Q6NPT7(275)
AT1G22780(34)-AT1G22780(46)	P34788(34)-P34788(46)
AT3G05060(423)-AT3G05060(412)	Q9MAB3(423)-Q9MAB3(412)
AT1G04110(186)-AT1G04110(186)	O64495(186)-O64495(186)
AT5G16730(429)-AT5G16730(430)	Q9LFE4(429)-Q9LFE4(430)
AT4G27150(138)-AT4G27150(141)	P15458(138)-P15458(141)
AT5G11610(193)-AT5G11610(193)	#N/A
AT1G06760(111)-AT1G06760(191)	P26568(111)-P26568(191)
AT5G56710(31)-AT5G56710(61)	P51420(31)-P51420(61)
AT4G38600(1048)-AT4G38600(1058)	Q6WWW4(1048)-Q6WWW4(1058)
AT5G23900(43)-AT5G23900(72)	Q9FF90(43)-Q9FF90(72)
AT3G18035(279)-AT3G18035(350)	#N/A
AT4G09730(614)-AT4G09730(583)	Q56X76(614)-Q56X76(583)
AT2G27720(94)-AT2G27720(49)	P51407(94)-P51407(49)
AT1G54460(69)-AT1G54460(79)	Q9ASW8(69)-Q9ASW8(79)
AT5G59870(133)-AT5G59870(23)	Q9FJE8(133)-Q9FJE8(23)
AT1G50200(799)-AT1G50200(787)	P36428(799)-P36428(787)
AT3G15950(321)-AT3G15950(339)	Q9LSB4(321)-Q9LSB4(339)
AT4G36800(10)-AT4G36800(26)	Q9SDY5(10)-Q9SDY5(26)
AT1G75240(289)-AT1G75240(300)	Q9FRL5(289)-Q9FRL5(300)
AT3G15950(475)-AT3G15950(596)	Q9LSB4(475)-Q9LSB4(596)
AT5G09590(100)-AT5G09590(642)	Q9LDZ0(100)-Q9LDZ0(642)
AT3G63130(460)-AT3G63130(529)	Q9LE82(460)-Q9LE82(529)
AT4G38630(257)-AT4G38630(246)	P55034(257)-P55034(246)
AT3G53020(4)-AT3G53020(155)	P38666(4)-P38666(155)
AT3G02190(34)-AT3G02190(40)	Q8L8W6(34)-Q8L8W6(40)
AT2G20140(26)-AT2G20140(42)	Q9SL67(26)-Q9SL67(42)
AT5G50370(113)-AT5G50370(28)	Q9FK35(113)-Q9FK35(28)
AT3G10650(465)-AT3G10650(474)	Q9CAF4(465)-Q9CAF4(474)
AT1G29350(205)-AT1G29350(5)	#N/A
AT3G11964(112)-AT3G11964(119)	F4J8K6(112)-F4J8K6(119)
AT2G05920(468)-AT2G05920(456)	Q9ZUF6(468)-Q9ZUF6(456)
AT4G19410(103)-AT4G19410(84)	Q940J8(103)-Q940J8(84)
AT3G63490(161)-AT3G63490(107)	Q9LY66(161)-Q9LY66(107)
ATCG00065(20)-ATCG00065(2)	P62126(20)-P62126(2)
AT4G17140(1341)-AT4G17140(1341)	#N/A
AT5G24710(769)-AT5G24710(769)	#N/A
AT5G55300(327)-AT5G55300(327)	P30181(327)-P30181(327)
AT1G67230(198)-AT1G67230(196)	F4HRT5(198)-F4HRT5(196)
AT2G44120(1)-AT2G44120(5)	P60039(1)-P60039(5)
AT2G36070(87)-AT2G36070(87)	Q5XF06(87)-Q5XF06(87)
AT3G04920(42)-AT3G04920(44)	Q9SS17(42)-Q9SS17(44)
AT3G54540(212)-AT3G54540(212)	Q9M1H3(212)-Q9M1H3(212)
AT2G40840(664)-AT2G40840(664)	Q8RXD9(664)-Q8RXD9(664)
AT2G30620(238)-AT2G30620(238)	P26569(238)-P26569(238)
AT4G28590(138)-AT4G28590(138)	F4JLC1(138)-F4JLC1(138)
AT5G55860(412)-AT5G55860(412)	Q9LVQ4(412)-Q9LVQ4(412)
AT4G16720(56)-AT4G16720(56)	O23515(56)-O23515(56)
AT5G05210(223)-AT5G05210(223)	#N/A
AT4G13070(334)-AT4G13070(334)	#N/A
AT3G05100(103)-AT3G05100(103)	#N/A
AT5G19180(99)-AT5G19180(99)	O65041(99)-O65041(99)
AT1G43170(5)-AT1G43170(5)	P17094(5)-P17094(5)
AT4G27090(117)-AT4G27090(117)	Q9T043(117)-Q9T043(117)
AT3G02560(106)-AT3G02560(106)	Q9M885(106)-Q9M885(106)
AT2G30620(191)-AT2G30620(191)	P26569(191)-P26569(191)
AT4G18100(62)-AT4G18100(62)	P49211(62)-P49211(62)
AT4G39100(5)-AT4G39100(5)	Q9FEN9(5)-Q9FEN9(5)
AT2G25640(339)-AT2G25640(339)	#N/A
AT5G67100(976)-AT5G67100(976)	Q9FHA3(976)-Q9FHA3(976)
AT5G65430(2)-AT5G65430(2)	P48348(2)-P48348(2)
AT1G80240(50)-AT1G80240(50)	Q9SSB7(50)-Q9SSB7(50)
AT4G23640(130)-AT4G23640(130)	Q9FE38(130)-Q9FE38(130)
AT1G14685(237)-AT1G14685(237)	Q9LDE2(237)-Q9LDE2(237)
AT2G43710(385)-AT2G43710(385)	O22832(385)-O22832(385)
AT2G22360(419)-AT2G22360(419)	Q9SJZ7(419)-Q9SJZ7(419)
AT1G74050(4)-AT1G74050(4)	Q9C9C5(4)-Q9C9C5(4)
AT5G55070(208)-AT5G55070(208)	Q9FLQ4(208)-Q9FLQ4(208)
AT3G07740(5)-AT3G07740(5)	Q9SFD5(5)-Q9SFD5(5)
AT3G62360(1097)-AT3G62360(1097)	#N/A
AT1G56460(371)-AT1G56460(371)	#N/A
AT2G19740(8)-AT2G19740(8)	Q9SLL7(8)-Q9SLL7(8)
AT5G47190(66)-AT5G47190(66)	Q8RXX5(66)-Q8RXX5(66)
AT1G78915(95)-AT1G78915(95)	#N/A
AT2G30620(154)-AT2G30620(152)	P26569(154)-P26569(152)
AT3G62600(342)-AT3G62600(340)	Q9LZK5(342)-Q9LZK5(340)
AT2G42330(44)-AT2G42330(44)	Q9SLC6(44)-Q9SLC6(44)
AT1G43170(5)-AT1G43170(2)	P17094(5)-P17094(2)
AT1G10590(15)-AT1G10590(31)	#N/A
AT3G48870(293)-AT3G48870(542)	Q9SXJ7(293)-Q9SXJ7(542)
AT5G53170(408)-AT5G53170(393)	Q9FGM0(408)-Q9FGM0(393)
AT1G06760(253)-AT1G06760(239)	P26568(253)-P26568(239)
AT2G35920(227)-AT2G35920(222)	F4ILR7(227)-F4ILR7(222)
AT2G30620(49)-AT2G30620(27)	P26569(49)-P26569(27)
AT3G23390(61)-AT3G23390(40)	O23290(61)-O23290(40)
AT2G20760(211)-AT2G20760(205)	Q9SKU1(211)-Q9SKU1(205)
AT3G18790(135)-AT3G18790(145)	#N/A
AT1G22780(106)-AT1G22780(144)	P34788(106)-P34788(144)
AT3G11964(24)-AT3G11964(18)	F4J8K6(24)-F4J8K6(18)
AT2G42740(176)-AT2G42740(6)	P42795(176)-P42795(6)
AT3G49010(67)-AT3G49010(40)	P41127(67)-P41127(40)
AT4G38630(255)-AT4G38630(246)	P55034(255)-P55034(246)
AT2G32600(8)-AT2G32600(89)	#N/A
AT4G31210(299)-AT4G31210(307)	#N/A
AT4G24280(210)-AT4G24280(598)	Q9STW6(210)-Q9STW6(598)
AT5G64260(116)-AT5G64260(129)	Q9FE06(116)-Q9FE06(129)
AT1G18540(22)-AT1G18540(40)	Q9FZ76(22)-Q9FZ76(40)
AT5G64130(80)-AT5G64130(64)	#N/A
AT2G39460(32)-AT2G39460(17)	Q8LD46(32)-Q8LD46(17)
AT1G57660(129)-AT1G57660(110)	Q9FDZ9(129)-Q9FDZ9(110)
AT5G09850(278)-AT5G09850(261)	F4KFC7(278)-F4KFC7(261)
AT4G34620(98)-AT4G34620(86)	O65686(98)-O65686(86)
AT2G34480(20)-AT2G34480(173)	P51418(20)-P51418(173)
AT1G49740(77)-AT1G49740(69)	#N/A
AT3G04920(90)-AT3G04920(110)	Q9SS17(90)-Q9SS17(110)
AT3G09630(326)-AT3G09630(316)	Q9SF40(326)-Q9SF40(316)
AT3G04840(167)-AT3G04840(2)	Q9CAV0(167)-Q9CAV0(2)
AT1G56070(722)-AT1G56070(579)	Q9ASR1(722)-Q9ASR1(579)
AT4G38600(1038)-AT4G38600(1034)	Q6WWW4(1038)-Q6WWW4(1034)
AT4G37870(629)-AT4G37870(643)	Q9T074(629)-Q9T074(643)
AT5G44460(8)-AT5G44460(7)	Q9FI19(8)-Q9FI19(7)
AT3G21770(313)-AT3G21770(178)	Q9LSY7(313)-Q9LSY7(178)
AT3G05530(218)-AT3G05530(199)	Q9SEI2(218)-Q9SEI2(199)
AT4G08900(62)-AT4G08900(51)	P46637(62)-P46637(51)
AT5G17920(36)-AT5G17920(14)	O50008(36)-O50008(14)
AT2G30620(123)-AT2G30620(45)	P26569(123)-P26569(45)
AT1G08640(148)-AT1G08640(129)	Q93WG3(148)-Q93WG3(129)
AT1G15120(23)-AT1G15120(67)	Q0WWE3(23)-Q0WWE3(67)

### Sheet: 2IntraXL-PDB_mapping
Table: Intra-crosslinked peptides mapped to PDB Structure results
PDB code	PPI	Model	Protein 1 Chain	Protein 2 Chain	CA Distance	Dist Command
5MDX
	P23321(106)-P23321(135)	0	L	L	21.465	dist P23321(106)-P23321(135),/5MDX/L/O/106/CA,/5MDX/L/O/135/CA
	P23321(106)-P23321(135)	0	AA	AA	21.464	dist P23321(106)-P23321(135),/5MDX/AA/o/106/CA,/5MDX/AA/o/135/CA
	P23321(291)-P23321(146)	0	L	L	30.403	dist P23321(291)-P23321(146),/5MDX/L/O/291/CA,/5MDX/L/O/146/CA
	P23321(291)-P23321(146)	0	AA	AA	30.403	dist P23321(291)-P23321(146),/5MDX/AA/o/291/CA,/5MDX/AA/o/146/CA
	P23321(127)-P23321(127)	0	L	L	0	dist P23321(127)-P23321(127),/5MDX/L/O/127/CA,/5MDX/L/O/127/CA
	P23321(127)-P23321(127)	0	AA	AA	0	dist P23321(127)-P23321(127),/5MDX/AA/o/127/CA,/5MDX/AA/o/127/CA
	P23321(127)-P23321(293)	0	L	L	12.705	dist P23321(127)-P23321(293),/5MDX/L/O/127/CA,/5MDX/L/O/293/CA
	P23321(127)-P23321(293)	0	AA	AA	12.705	dist P23321(127)-P23321(293),/5MDX/AA/o/127/CA,/5MDX/AA/o/293/CA
	P23321(216)-P23321(135)	0	L	L	15.739	dist P23321(216)-P23321(135),/5MDX/L/O/216/CA,/5MDX/L/O/135/CA
	P23321(216)-P23321(135)	0	AA	AA	15.739	dist P23321(216)-P23321(135),/5MDX/AA/o/216/CA,/5MDX/AA/o/135/CA
	P23321(316)-P23321(127)	0	L	L	47.081	dist P23321(316)-P23321(127),/5MDX/L/O/316/CA,/5MDX/L/O/127/CA
	P23321(316)-P23321(127)	0	AA	AA	47.082	dist P23321(316)-P23321(127),/5MDX/AA/o/316/CA,/5MDX/AA/o/127/CA
	P23321(135)-P23321(223)	0	L	L	20.488	dist P23321(135)-P23321(223),/5MDX/L/O/135/CA,/5MDX/L/O/223/CA
	P23321(135)-P23321(223)	0	AA	AA	20.488	dist P23321(135)-P23321(223),/5MDX/AA/o/135/CA,/5MDX/AA/o/223/CA
	P23321(127)-P23321(100)	0	L	L	32.937	dist P23321(127)-P23321(100),/5MDX/L/O/127/CA,/5MDX/L/O/100/CA
	P23321(127)-P23321(100)	0	AA	AA	32.937	dist P23321(127)-P23321(100),/5MDX/AA/o/127/CA,/5MDX/AA/o/100/CA
	P23321(100)-P23321(223)	0	L	L	35.607	dist P23321(100)-P23321(223),/5MDX/L/O/100/CA,/5MDX/L/O/223/CA
	P23321(100)-P23321(223)	0	AA	AA	35.607	dist P23321(100)-P23321(223),/5MDX/AA/o/100/CA,/5MDX/AA/o/223/CA
	P23321(127)-P23321(230)	0	L	L	25.32	dist P23321(127)-P23321(230),/5MDX/L/O/127/CA,/5MDX/L/O/230/CA
	P23321(127)-P23321(230)	0	AA	AA	25.32	dist P23321(127)-P23321(230),/5MDX/AA/o/127/CA,/5MDX/AA/o/230/CA
	P23321(293)-P23321(135)	0	L	L	13.557	dist P23321(293)-P23321(135),/5MDX/L/O/293/CA,/5MDX/L/O/135/CA
	P23321(293)-P23321(135)	0	AA	AA	13.558	dist P23321(293)-P23321(135),/5MDX/AA/o/293/CA,/5MDX/AA/o/135/CA
	P23321(319)-P23321(127)	0	L	L	40.316	dist P23321(319)-P23321(127),/5MDX/L/O/319/CA,/5MDX/L/O/127/CA
	P23321(319)-P23321(127)	0	AA	AA	40.316	dist P23321(319)-P23321(127),/5MDX/AA/o/319/CA,/5MDX/AA/o/127/CA
	P23321(223)-P23321(288)	0	L	L	8.943	dist P23321(223)-P23321(288),/5MDX/L/O/223/CA,/5MDX/L/O/288/CA
	P23321(223)-P23321(288)	0	AA	AA	8.944	dist P23321(223)-P23321(288),/5MDX/AA/o/223/CA,/5MDX/AA/o/288/CA
	P23321(291)-P23321(316)	0	L	L	40.145	dist P23321(291)-P23321(316),/5MDX/L/O/291/CA,/5MDX/L/O/316/CA
	P23321(291)-P23321(316)	0	AA	AA	40.146	dist P23321(291)-P23321(316),/5MDX/AA/o/291/CA,/5MDX/AA/o/316/CA
	P23321(106)-P23321(291)	0	L	L	28.705	dist P23321(106)-P23321(291),/5MDX/L/O/106/CA,/5MDX/L/O/291/CA
	P23321(106)-P23321(291)	0	AA	AA	28.704	dist P23321(106)-P23321(291),/5MDX/AA/o/106/CA,/5MDX/AA/o/291/CA
	P23321(127)-P23321(135)	0	L	L	18.998	dist P23321(127)-P23321(135),/5MDX/L/O/127/CA,/5MDX/L/O/135/CA
	P23321(127)-P23321(135)	0	AA	AA	18.999	dist P23321(127)-P23321(135),/5MDX/AA/o/127/CA,/5MDX/AA/o/135/CA
	P23321(293)-P23321(223)	0	L	L	17.502	dist P23321(293)-P23321(223),/5MDX/L/O/293/CA,/5MDX/L/O/223/CA
	P23321(293)-P23321(223)	0	AA	AA	17.502	dist P23321(293)-P23321(223),/5MDX/AA/o/293/CA,/5MDX/AA/o/223/CA
	P23321(291)-P23321(127)	0	L	L	15.57	dist P23321(291)-P23321(127),/5MDX/L/O/291/CA,/5MDX/L/O/127/CA
	P23321(291)-P23321(127)	0	AA	AA	15.57	dist P23321(291)-P23321(127),/5MDX/AA/o/291/CA,/5MDX/AA/o/127/CA
	P23321(230)-P23321(100)	0	L	L	35.541	dist P23321(230)-P23321(100),/5MDX/L/O/230/CA,/5MDX/L/O/100/CA
	P23321(230)-P23321(100)	0	AA	AA	35.541	dist P23321(230)-P23321(100),/5MDX/AA/o/230/CA,/5MDX/AA/o/100/CA
	P23321(127)-P23321(146)	0	L	L	39.924	dist P23321(127)-P23321(146),/5MDX/L/O/127/CA,/5MDX/L/O/146/CA
	P23321(127)-P23321(146)	0	AA	AA	39.924	dist P23321(127)-P23321(146),/5MDX/AA/o/127/CA,/5MDX/AA/o/146/CA
	P23321(293)-P23321(230)	0	L	L	26.392	dist P23321(293)-P23321(230),/5MDX/L/O/293/CA,/5MDX/L/O/230/CA
	P23321(293)-P23321(230)	0	AA	AA	26.392	dist P23321(293)-P23321(230),/5MDX/AA/o/293/CA,/5MDX/AA/o/230/CA
	P23321(293)-P23321(106)	0	L	L	28.405	dist P23321(293)-P23321(106),/5MDX/L/O/293/CA,/5MDX/L/O/106/CA
	P23321(293)-P23321(106)	0	AA	AA	28.405	dist P23321(293)-P23321(106),/5MDX/AA/o/293/CA,/5MDX/AA/o/106/CA
	P23321(293)-P23321(316)	0	L	L	44.343	dist P23321(293)-P23321(316),/5MDX/L/O/293/CA,/5MDX/L/O/316/CA
	P23321(293)-P23321(316)	0	AA	AA	44.344	dist P23321(293)-P23321(316),/5MDX/AA/o/293/CA,/5MDX/AA/o/316/CA
	P23321(316)-P23321(230)	0	L	L	22.701	dist P23321(316)-P23321(230),/5MDX/L/O/316/CA,/5MDX/L/O/230/CA
	P23321(316)-P23321(230)	0	AA	AA	22.702	dist P23321(316)-P23321(230),/5MDX/AA/o/316/CA,/5MDX/AA/o/230/CA
	P23321(319)-P23321(230)	0	L	L	17.146	dist P23321(319)-P23321(230),/5MDX/L/O/319/CA,/5MDX/L/O/230/CA
	P23321(319)-P23321(230)	0	AA	AA	17.145	dist P23321(319)-P23321(230),/5MDX/AA/o/319/CA,/5MDX/AA/o/230/CA
	P23321(146)-P23321(162)	0	L	L	13.605	dist P23321(146)-P23321(162),/5MDX/L/O/146/CA,/5MDX/L/O/162/CA
	P23321(146)-P23321(162)	0	AA	AA	13.606	dist P23321(146)-P23321(162),/5MDX/AA/o/146/CA,/5MDX/AA/o/162/CA
	P23321(293)-P23321(291)	0	L	L	7.183	dist P23321(293)-P23321(291),/5MDX/L/O/293/CA,/5MDX/L/O/291/CA
	P23321(293)-P23321(291)	0	AA	AA	7.182	dist P23321(293)-P23321(291),/5MDX/AA/o/293/CA,/5MDX/AA/o/291/CA
	P23321(130)-P23321(293)	0	L	L	16.522	dist P23321(130)-P23321(293),/5MDX/L/O/130/CA,/5MDX/L/O/293/CA
	P23321(130)-P23321(293)	0	AA	AA	16.522	dist P23321(130)-P23321(293),/5MDX/AA/o/130/CA,/5MDX/AA/o/293/CA
	P23321(293)-P23321(288)	0	L	L	15.108	dist P23321(293)-P23321(288),/5MDX/L/O/293/CA,/5MDX/L/O/288/CA
	P23321(293)-P23321(288)	0	AA	AA	15.108	dist P23321(293)-P23321(288),/5MDX/AA/o/293/CA,/5MDX/AA/o/288/CA
	P23321(134)-P23321(100)	0	L	L	20.42	dist P23321(134)-P23321(100),/5MDX/L/O/134/CA,/5MDX/L/O/100/CA
	P23321(134)-P23321(100)	0	AA	AA	20.42	dist P23321(134)-P23321(100),/5MDX/AA/o/134/CA,/5MDX/AA/o/100/CA
	P23321(130)-P23321(100)	0	L	L	31.922	dist P23321(130)-P23321(100),/5MDX/L/O/130/CA,/5MDX/L/O/100/CA
	P23321(130)-P23321(100)	0	AA	AA	31.921	dist P23321(130)-P23321(100),/5MDX/AA/o/130/CA,/5MDX/AA/o/100/CA
	P23321(146)-P23321(316)	0	L	L	14.328	dist P23321(146)-P23321(316),/5MDX/L/O/146/CA,/5MDX/L/O/316/CA
	P23321(146)-P23321(316)	0	AA	AA	14.328	dist P23321(146)-P23321(316),/5MDX/AA/o/146/CA,/5MDX/AA/o/316/CA
	P23321(230)-P23321(288)	0	L	L	14.836	dist P23321(230)-P23321(288),/5MDX/L/O/230/CA,/5MDX/L/O/288/CA
	P23321(230)-P23321(288)	0	AA	AA	14.834	dist P23321(230)-P23321(288),/5MDX/AA/o/230/CA,/5MDX/AA/o/288/CA
	P23321(130)-P23321(146)	0	L	L	37.957	dist P23321(130)-P23321(146),/5MDX/L/O/130/CA,/5MDX/L/O/146/CA
	P23321(130)-P23321(146)	0	AA	AA	37.957	dist P23321(130)-P23321(146),/5MDX/AA/o/130/CA,/5MDX/AA/o/146/CA
	P23321(230)-P23321(135)	0	L	L	20.145	dist P23321(230)-P23321(135),/5MDX/L/O/230/CA,/5MDX/L/O/135/CA
	P23321(230)-P23321(135)	0	AA	AA	20.144	dist P23321(230)-P23321(135),/5MDX/AA/o/230/CA,/5MDX/AA/o/135/CA
	P23321(291)-P23321(230)	0	L	L	23.152	dist P23321(291)-P23321(230),/5MDX/L/O/291/CA,/5MDX/L/O/230/CA
	P23321(291)-P23321(230)	0	AA	AA	23.152	dist P23321(291)-P23321(230),/5MDX/AA/o/291/CA,/5MDX/AA/o/230/CA
	P23321(127)-P23321(134)	0	L	L	16.984	dist P23321(127)-P23321(134),/5MDX/L/O/127/CA,/5MDX/L/O/134/CA
	P23321(127)-P23321(134)	0	AA	AA	16.984	dist P23321(127)-P23321(134),/5MDX/AA/o/127/CA,/5MDX/AA/o/134/CA
	P23321(100)-P23321(162)	0	L	L	29.99	dist P23321(100)-P23321(162),/5MDX/L/O/100/CA,/5MDX/L/O/162/CA
	P23321(100)-P23321(162)	0	AA	AA	29.99	dist P23321(100)-P23321(162),/5MDX/AA/o/100/CA,/5MDX/AA/o/162/CA
	P23321(130)-P23321(135)	0	L	L	15.212	dist P23321(130)-P23321(135),/5MDX/L/O/130/CA,/5MDX/L/O/135/CA
	P23321(130)-P23321(135)	0	AA	AA	15.212	dist P23321(130)-P23321(135),/5MDX/AA/o/130/CA,/5MDX/AA/o/135/CA
	P23321(146)-P23321(223)	0	L	L	28.759	dist P23321(146)-P23321(223),/5MDX/L/O/146/CA,/5MDX/L/O/223/CA
	P23321(146)-P23321(223)	0	AA	AA	28.759	dist P23321(146)-P23321(223),/5MDX/AA/o/146/CA,/5MDX/AA/o/223/CA
	P23321(127)-P23321(216)	0	L	L	26.391	dist P23321(127)-P23321(216),/5MDX/L/O/127/CA,/5MDX/L/O/216/CA
	P23321(127)-P23321(216)	0	AA	AA	26.392	dist P23321(127)-P23321(216),/5MDX/AA/o/127/CA,/5MDX/AA/o/216/CA
	P23321(162)-P23321(135)	0	L	L	28.544	dist P23321(162)-P23321(135),/5MDX/L/O/162/CA,/5MDX/L/O/135/CA
	P23321(162)-P23321(135)	0	AA	AA	28.543	dist P23321(162)-P23321(135),/5MDX/AA/o/162/CA,/5MDX/AA/o/135/CA
	P23321(316)-P23321(288)	0	L	L	32.689	dist P23321(316)-P23321(288),/5MDX/L/O/316/CA,/5MDX/L/O/288/CA
	P23321(316)-P23321(288)	0	AA	AA	32.689	dist P23321(316)-P23321(288),/5MDX/AA/o/316/CA,/5MDX/AA/o/288/CA
	P23321(106)-P23321(162)	0	L	L	23.906	dist P23321(106)-P23321(162),/5MDX/L/O/106/CA,/5MDX/L/O/162/CA
	P23321(106)-P23321(162)	0	AA	AA	23.905	dist P23321(106)-P23321(162),/5MDX/AA/o/106/CA,/5MDX/AA/o/162/CA
	P23321(127)-P23321(223)	0	L	L	13.199	dist P23321(127)-P23321(223),/5MDX/L/O/127/CA,/5MDX/L/O/223/CA
	P23321(127)-P23321(223)	0	AA	AA	13.199	dist P23321(127)-P23321(223),/5MDX/AA/o/127/CA,/5MDX/AA/o/223/CA
	P23321(291)-P23321(135)	0	L	L	15.649	dist P23321(291)-P23321(135),/5MDX/L/O/291/CA,/5MDX/L/O/135/CA
	P23321(291)-P23321(135)	0	AA	AA	15.649	dist P23321(291)-P23321(135),/5MDX/AA/o/291/CA,/5MDX/AA/o/135/CA
	P23321(293)-P23321(146)	0	L	L	36.127	dist P23321(293)-P23321(146),/5MDX/L/O/293/CA,/5MDX/L/O/146/CA
	P23321(293)-P23321(146)	0	AA	AA	36.127	dist P23321(293)-P23321(146),/5MDX/AA/o/293/CA,/5MDX/AA/o/146/CA
	P23321(130)-P23321(216)	0	L	L	20.286	dist P23321(130)-P23321(216),/5MDX/L/O/130/CA,/5MDX/L/O/216/CA
	P23321(130)-P23321(216)	0	AA	AA	20.286	dist P23321(130)-P23321(216),/5MDX/AA/o/130/CA,/5MDX/AA/o/216/CA
	P23321(130)-P23321(223)	0	L	L	14.968	dist P23321(130)-P23321(223),/5MDX/L/O/130/CA,/5MDX/L/O/223/CA
	P23321(130)-P23321(223)	0	AA	AA	14.968	dist P23321(130)-P23321(223),/5MDX/AA/o/130/CA,/5MDX/AA/o/223/CA
	P23321(291)-P23321(100)	0	L	L	24.127	dist P23321(291)-P23321(100),/5MDX/L/O/291/CA,/5MDX/L/O/100/CA
	P23321(291)-P23321(100)	0	AA	AA	24.126	dist P23321(291)-P23321(100),/5MDX/AA/o/291/CA,/5MDX/AA/o/100/CA
	P23321(106)-P23321(127)	0	L	L	38.913	dist P23321(106)-P23321(127),/5MDX/L/O/106/CA,/5MDX/L/O/127/CA
	P23321(106)-P23321(127)	0	AA	AA	38.912	dist P23321(106)-P23321(127),/5MDX/AA/o/106/CA,/5MDX/AA/o/127/CA
	P23321(293)-P23321(100)	0	L	L	21.86	dist P23321(293)-P23321(100),/5MDX/L/O/293/CA,/5MDX/L/O/100/CA
	P23321(293)-P23321(100)	0	AA	AA	21.86	dist P23321(293)-P23321(100),/5MDX/AA/o/293/CA,/5MDX/AA/o/100/CA
	P23321(127)-P23321(288)	0	L	L	17.823	dist P23321(127)-P23321(288),/5MDX/L/O/127/CA,/5MDX/L/O/288/CA
	P23321(127)-P23321(288)	0	AA	AA	17.824	dist P23321(127)-P23321(288),/5MDX/AA/o/127/CA,/5MDX/AA/o/288/CA
	P23321(291)-P23321(130)	0	L	L	19.378	dist P23321(291)-P23321(130),/5MDX/L/O/291/CA,/5MDX/L/O/130/CA
	P23321(291)-P23321(130)	0	AA	AA	19.378	dist P23321(291)-P23321(130),/5MDX/AA/o/291/CA,/5MDX/AA/o/130/CA
	P23321(291)-P23321(223)	0	L	L	14.366	dist P23321(291)-P23321(223),/5MDX/L/O/291/CA,/5MDX/L/O/223/CA
	P23321(291)-P23321(223)	0	AA	AA	14.367	dist P23321(291)-P23321(223),/5MDX/AA/o/291/CA,/5MDX/AA/o/223/CA
	P23321(127)-P23321(162)	0	L	L	41.472	dist P23321(127)-P23321(162),/5MDX/L/O/127/CA,/5MDX/L/O/162/CA
	P23321(127)-P23321(162)	0	AA	AA	41.472	dist P23321(127)-P23321(162),/5MDX/AA/o/127/CA,/5MDX/AA/o/162/CA
	P23321(293)-P23321(162)	0	L	L	33.788	dist P23321(293)-P23321(162),/5MDX/L/O/293/CA,/5MDX/L/O/162/CA
	P23321(293)-P23321(162)	0	AA	AA	33.788	dist P23321(293)-P23321(162),/5MDX/AA/o/293/CA,/5MDX/AA/o/162/CA
	P23321(223)-P23321(223)	0	L	L	0	dist P23321(223)-P23321(223),/5MDX/L/O/223/CA,/5MDX/L/O/223/CA
	P23321(223)-P23321(223)	0	AA	AA	0	dist P23321(223)-P23321(223),/5MDX/AA/o/223/CA,/5MDX/AA/o/223/CA
	P23321(230)-P23321(146)	0	L	L	19.035	dist P23321(230)-P23321(146),/5MDX/L/O/230/CA,/5MDX/L/O/146/CA
	P23321(230)-P23321(146)	0	AA	AA	19.034	dist P23321(230)-P23321(146),/5MDX/AA/o/230/CA,/5MDX/AA/o/146/CA
	P23321(230)-P23321(223)	0	L	L	15.785	dist P23321(230)-P23321(223),/5MDX/L/O/230/CA,/5MDX/L/O/223/CA
	P23321(230)-P23321(223)	0	AA	AA	15.784	dist P23321(230)-P23321(223),/5MDX/AA/o/230/CA,/5MDX/AA/o/223/CA
	P23321(316)-P23321(162)	0	L	L	20.429	dist P23321(316)-P23321(162),/5MDX/L/O/316/CA,/5MDX/L/O/162/CA
	P23321(316)-P23321(162)	0	AA	AA	20.429	dist P23321(316)-P23321(162),/5MDX/AA/o/316/CA,/5MDX/AA/o/162/CA
	P23321(316)-P23321(223)	0	L	L	37.208	dist P23321(316)-P23321(223),/5MDX/L/O/316/CA,/5MDX/L/O/223/CA
	P23321(316)-P23321(223)	0	AA	AA	37.208	dist P23321(316)-P23321(223),/5MDX/AA/o/316/CA,/5MDX/AA/o/223/CA
	P23321(130)-P23321(230)	0	L	L	20.994	dist P23321(130)-P23321(230),/5MDX/L/O/130/CA,/5MDX/L/O/230/CA
	P23321(130)-P23321(230)	0	AA	AA	20.994	dist P23321(130)-P23321(230),/5MDX/AA/o/130/CA,/5MDX/AA/o/230/CA
	P23321(127)-P23321(130)	0	L	L	9.065	dist P23321(127)-P23321(130),/5MDX/L/O/127/CA,/5MDX/L/O/130/CA
	P23321(127)-P23321(130)	0	AA	AA	9.066	dist P23321(127)-P23321(130),/5MDX/AA/o/127/CA,/5MDX/AA/o/130/CA
	P23321(293)-P23321(293)	0	L	L	0	dist P23321(293)-P23321(293),/5MDX/L/O/293/CA,/5MDX/L/O/293/CA
	P23321(293)-P23321(293)	0	AA	AA	0	dist P23321(293)-P23321(293),/5MDX/AA/o/293/CA,/5MDX/AA/o/293/CA
	P23321(162)-P23321(223)	0	L	L	33.431	dist P23321(162)-P23321(223),/5MDX/L/O/162/CA,/5MDX/L/O/223/CA
	P23321(162)-P23321(223)	0	AA	AA	33.43	dist P23321(162)-P23321(223),/5MDX/AA/o/162/CA,/5MDX/AA/o/223/CA
	P23321(146)-P23321(134)	0	L	L	34.158	dist P23321(146)-P23321(134),/5MDX/L/O/146/CA,/5MDX/L/O/134/CA
	P23321(146)-P23321(134)	0	AA	AA	34.159	dist P23321(146)-P23321(134),/5MDX/AA/o/146/CA,/5MDX/AA/o/134/CA
	P23321(316)-P23321(130)	0	L	L	42.473	dist P23321(316)-P23321(130),/5MDX/L/O/316/CA,/5MDX/L/O/130/CA
	P23321(316)-P23321(130)	0	AA	AA	42.473	dist P23321(316)-P23321(130),/5MDX/AA/o/316/CA,/5MDX/AA/o/130/CA
	P23321(162)-P23321(322)	0	L	L	13.255	dist P23321(162)-P23321(322),/5MDX/L/O/162/CA,/5MDX/L/O/322/CA
	P23321(162)-P23321(322)	0	AA	AA	13.254	dist P23321(162)-P23321(322),/5MDX/AA/o/162/CA,/5MDX/AA/o/322/CA
	P23321(230)-P23321(162)	0	L	L	25.636	dist P23321(230)-P23321(162),/5MDX/L/O/230/CA,/5MDX/L/O/162/CA
	P23321(230)-P23321(162)	0	AA	AA	25.635	dist P23321(230)-P23321(162),/5MDX/AA/o/230/CA,/5MDX/AA/o/162/CA
	P23321(291)-P23321(162)	0	L	L	28.975	dist P23321(291)-P23321(162),/5MDX/L/O/291/CA,/5MDX/L/O/162/CA
	P23321(291)-P23321(162)	0	AA	AA	28.975	dist P23321(291)-P23321(162),/5MDX/AA/o/291/CA,/5MDX/AA/o/162/CA
	P56761(318)-P56761(318)	0	D	D	0	dist P56761(318)-P56761(318),/5MDX/D/D/318/CA,/5MDX/D/D/318/CA
	P56761(318)-P56761(318)	0	S	S	0	dist P56761(318)-P56761(318),/5MDX/S/d/318/CA,/5MDX/S/d/318/CA
	P23321(130)-P23321(162)	0	L	L	39.793	dist P23321(130)-P23321(162),/5MDX/L/O/130/CA,/5MDX/L/O/162/CA
	P23321(130)-P23321(162)	0	AA	AA	39.792	dist P23321(130)-P23321(162),/5MDX/AA/o/130/CA,/5MDX/AA/o/162/CA
	P23321(291)-P23321(216)	0	L	L	24.212	dist P23321(291)-P23321(216),/5MDX/L/O/291/CA,/5MDX/L/O/216/CA
	P23321(291)-P23321(216)	0	AA	AA	24.213	dist P23321(291)-P23321(216),/5MDX/AA/o/291/CA,/5MDX/AA/o/216/CA
	P23321(216)-P23321(162)	0	L	L	25.027	dist P23321(216)-P23321(162),/5MDX/L/O/216/CA,/5MDX/L/O/162/CA
	P23321(216)-P23321(162)	0	AA	AA	25.028	dist P23321(216)-P23321(162),/5MDX/AA/o/216/CA,/5MDX/AA/o/162/CA
	P23321(319)-P23321(223)	0	L	L	29.629	dist P23321(319)-P23321(223),/5MDX/L/O/319/CA,/5MDX/L/O/223/CA
	P23321(319)-P23321(223)	0	AA	AA	29.629	dist P23321(319)-P23321(223),/5MDX/AA/o/319/CA,/5MDX/AA/o/223/CA
	P23321(134)-P23321(223)	0	L	L	20.288	dist P23321(134)-P23321(223),/5MDX/L/O/134/CA,/5MDX/L/O/223/CA
	P23321(134)-P23321(223)	0	AA	AA	20.288	dist P23321(134)-P23321(223),/5MDX/AA/o/134/CA,/5MDX/AA/o/223/CA
	P23321(134)-P23321(135)	0	L	L	3.792	dist P23321(134)-P23321(135),/5MDX/L/O/134/CA,/5MDX/L/O/135/CA
	P23321(134)-P23321(135)	0	AA	AA	3.793	dist P23321(134)-P23321(135),/5MDX/AA/o/134/CA,/5MDX/AA/o/135/CA
	P23321(162)-P23321(319)	0	L	L	15.494	dist P23321(162)-P23321(319),/5MDX/L/O/162/CA,/5MDX/L/O/319/CA
	P23321(162)-P23321(319)	0	AA	AA	15.494	dist P23321(162)-P23321(319),/5MDX/AA/o/162/CA,/5MDX/AA/o/319/CA
	P23321(162)-P23321(288)	0	L	L	25.246	dist P23321(162)-P23321(288),/5MDX/L/O/162/CA,/5MDX/L/O/288/CA
	P23321(162)-P23321(288)	0	AA	AA	25.245	dist P23321(162)-P23321(288),/5MDX/AA/o/162/CA,/5MDX/AA/o/288/CA
	P23321(134)-P23321(230)	0	L	L	21.016	dist P23321(134)-P23321(230),/5MDX/L/O/134/CA,/5MDX/L/O/230/CA
	P23321(134)-P23321(230)	0	AA	AA	21.016	dist P23321(134)-P23321(230),/5MDX/AA/o/134/CA,/5MDX/AA/o/230/CA
	P23321(288)-P23321(135)	0	L	L	17.044	dist P23321(288)-P23321(135),/5MDX/L/O/288/CA,/5MDX/L/O/135/CA
	P23321(288)-P23321(135)	0	AA	AA	17.043	dist P23321(288)-P23321(135),/5MDX/AA/o/288/CA,/5MDX/AA/o/135/CA
	P23321(319)-P23321(146)	0	L	L	5.722	dist P23321(319)-P23321(146),/5MDX/L/O/319/CA,/5MDX/L/O/146/CA
	P23321(319)-P23321(146)	0	AA	AA	5.722	dist P23321(319)-P23321(146),/5MDX/AA/o/319/CA,/5MDX/AA/o/146/CA
	P23321(106)-P23321(130)	0	L	L	36.643	dist P23321(106)-P23321(130),/5MDX/L/O/106/CA,/5MDX/L/O/130/CA
	P23321(106)-P23321(130)	0	AA	AA	36.642	dist P23321(106)-P23321(130),/5MDX/AA/o/106/CA,/5MDX/AA/o/130/CA
	P23321(134)-P23321(216)	0	L	L	16.729	dist P23321(134)-P23321(216),/5MDX/L/O/134/CA,/5MDX/L/O/216/CA
	P23321(134)-P23321(216)	0	AA	AA	16.729	dist P23321(134)-P23321(216),/5MDX/AA/o/134/CA,/5MDX/AA/o/216/CA
	P23321(319)-P23321(288)	0	L	L	24.539	dist P23321(319)-P23321(288),/5MDX/L/O/319/CA,/5MDX/L/O/288/CA
	P23321(319)-P23321(288)	0	AA	AA	24.539	dist P23321(319)-P23321(288),/5MDX/AA/o/319/CA,/5MDX/AA/o/288/CA
	P23321(216)-P23321(319)	0	L	L	19.266	dist P23321(216)-P23321(319),/5MDX/L/O/216/CA,/5MDX/L/O/319/CA
	P23321(216)-P23321(319)	0	AA	AA	19.266	dist P23321(216)-P23321(319),/5MDX/AA/o/216/CA,/5MDX/AA/o/319/CA
	P23321(162)-P23321(162)	0	L	L	0	dist P23321(162)-P23321(162),/5MDX/L/O/162/CA,/5MDX/L/O/162/CA
	P23321(162)-P23321(162)	0	AA	AA	0	dist P23321(162)-P23321(162),/5MDX/AA/o/162/CA,/5MDX/AA/o/162/CA
	P23321(130)-P23321(130)	0	L	L	0	dist P23321(130)-P23321(130),/5MDX/L/O/130/CA,/5MDX/L/O/130/CA
	P23321(130)-P23321(130)	0	AA	AA	0	dist P23321(130)-P23321(130),/5MDX/AA/o/130/CA,/5MDX/AA/o/130/CA
	P23321(130)-P23321(288)	0	L	L	19.056	dist P23321(130)-P23321(288),/5MDX/L/O/130/CA,/5MDX/L/O/288/CA
	P23321(130)-P23321(288)	0	AA	AA	19.055	dist P23321(130)-P23321(288),/5MDX/AA/o/130/CA,/5MDX/AA/o/288/CA
	P23321(291)-P23321(322)	0	L	L	23.337	dist P23321(291)-P23321(322),/5MDX/L/O/291/CA,/5MDX/L/O/322/CA
	P23321(291)-P23321(322)	0	AA	AA	23.338	dist P23321(291)-P23321(322),/5MDX/AA/o/291/CA,/5MDX/AA/o/322/CA
	P23321(291)-P23321(134)	0	L	L	16.998	dist P23321(291)-P23321(134),/5MDX/L/O/291/CA,/5MDX/L/O/134/CA
	P23321(291)-P23321(134)	0	AA	AA	16.998	dist P23321(291)-P23321(134),/5MDX/AA/o/291/CA,/5MDX/AA/o/134/CA
	P23321(106)-P23321(316)	0	L	L	37.642	dist P23321(106)-P23321(316),/5MDX/L/O/106/CA,/5MDX/L/O/316/CA
	P23321(106)-P23321(316)	0	AA	AA	37.642	dist P23321(106)-P23321(316),/5MDX/AA/o/106/CA,/5MDX/AA/o/316/CA
7OUI
	P23321(106)-P23321(135)	0	P	P	19.959	dist P23321(106)-P23321(135),/7OUI/P/O/106/CA,/7OUI/P/O/135/CA
	P23321(106)-P23321(135)	0	PA	PA	19.959	dist P23321(106)-P23321(135),/7OUI/PA/o/106/CA,/7OUI/PA/o/135/CA
	P23321(291)-P23321(146)	0	P	P	31.357	dist P23321(291)-P23321(146),/7OUI/P/O/291/CA,/7OUI/P/O/146/CA
	P23321(291)-P23321(146)	0	PA	PA	31.357	dist P23321(291)-P23321(146),/7OUI/PA/o/291/CA,/7OUI/PA/o/146/CA
	P23321(127)-P23321(127)	0	P	P	0	dist P23321(127)-P23321(127),/7OUI/P/O/127/CA,/7OUI/P/O/127/CA
	P23321(127)-P23321(127)	0	PA	PA	0	dist P23321(127)-P23321(127),/7OUI/PA/o/127/CA,/7OUI/PA/o/127/CA
	P23321(127)-P23321(293)	0	P	P	11.524	dist P23321(127)-P23321(293),/7OUI/P/O/127/CA,/7OUI/P/O/293/CA
	P23321(127)-P23321(293)	0	PA	PA	11.524	dist P23321(127)-P23321(293),/7OUI/PA/o/127/CA,/7OUI/PA/o/293/CA
	P23321(216)-P23321(135)	0	P	P	14.814	dist P23321(216)-P23321(135),/7OUI/P/O/216/CA,/7OUI/P/O/135/CA
	P23321(216)-P23321(135)	0	PA	PA	14.814	dist P23321(216)-P23321(135),/7OUI/PA/o/216/CA,/7OUI/PA/o/135/CA
	P23321(316)-P23321(127)	0	P	P	47.573	dist P23321(316)-P23321(127),/7OUI/P/O/316/CA,/7OUI/P/O/127/CA
	P23321(316)-P23321(127)	0	PA	PA	47.573	dist P23321(316)-P23321(127),/7OUI/PA/o/316/CA,/7OUI/PA/o/127/CA
	P23321(135)-P23321(223)	0	P	P	21.296	dist P23321(135)-P23321(223),/7OUI/P/O/135/CA,/7OUI/P/O/223/CA
	P23321(135)-P23321(223)	0	PA	PA	21.296	dist P23321(135)-P23321(223),/7OUI/PA/o/135/CA,/7OUI/PA/o/223/CA
	P23321(127)-P23321(100)	0	P	P	31.788	dist P23321(127)-P23321(100),/7OUI/P/O/127/CA,/7OUI/P/O/100/CA
	P23321(127)-P23321(100)	0	PA	PA	31.788	dist P23321(127)-P23321(100),/7OUI/PA/o/127/CA,/7OUI/PA/o/100/CA
	P23321(100)-P23321(223)	0	P	P	35.128	dist P23321(100)-P23321(223),/7OUI/P/O/100/CA,/7OUI/P/O/223/CA
	P23321(100)-P23321(223)	0	PA	PA	35.128	dist P23321(100)-P23321(223),/7OUI/PA/o/100/CA,/7OUI/PA/o/223/CA
	P23321(127)-P23321(230)	0	P	P	25.473	dist P23321(127)-P23321(230),/7OUI/P/O/127/CA,/7OUI/P/O/230/CA
	P23321(127)-P23321(230)	0	PA	PA	25.473	dist P23321(127)-P23321(230),/7OUI/PA/o/127/CA,/7OUI/PA/o/230/CA
	P23321(293)-P23321(135)	0	P	P	14.856	dist P23321(293)-P23321(135),/7OUI/P/O/293/CA,/7OUI/P/O/135/CA
	P23321(293)-P23321(135)	0	PA	PA	14.856	dist P23321(293)-P23321(135),/7OUI/PA/o/293/CA,/7OUI/PA/o/135/CA
	P23321(319)-P23321(127)	0	P	P	40.661	dist P23321(319)-P23321(127),/7OUI/P/O/319/CA,/7OUI/P/O/127/CA
	P23321(319)-P23321(127)	0	PA	PA	40.661	dist P23321(319)-P23321(127),/7OUI/PA/o/319/CA,/7OUI/PA/o/127/CA
	P23321(223)-P23321(288)	0	P	P	8.418	dist P23321(223)-P23321(288),/7OUI/P/O/223/CA,/7OUI/P/O/288/CA
	P23321(223)-P23321(288)	0	PA	PA	8.418	dist P23321(223)-P23321(288),/7OUI/PA/o/223/CA,/7OUI/PA/o/288/CA
	P23321(291)-P23321(316)	0	P	P	41.561	dist P23321(291)-P23321(316),/7OUI/P/O/291/CA,/7OUI/P/O/316/CA
	P23321(291)-P23321(316)	0	PA	PA	41.561	dist P23321(291)-P23321(316),/7OUI/PA/o/291/CA,/7OUI/PA/o/316/CA
	P23321(106)-P23321(291)	0	P	P	28.894	dist P23321(106)-P23321(291),/7OUI/P/O/106/CA,/7OUI/P/O/291/CA
	P23321(106)-P23321(291)	0	PA	PA	28.894	dist P23321(106)-P23321(291),/7OUI/PA/o/106/CA,/7OUI/PA/o/291/CA
	P23321(127)-P23321(135)	0	P	P	19.433	dist P23321(127)-P23321(135),/7OUI/P/O/127/CA,/7OUI/P/O/135/CA
	P23321(127)-P23321(135)	0	PA	PA	19.433	dist P23321(127)-P23321(135),/7OUI/PA/o/127/CA,/7OUI/PA/o/135/CA
	P23321(293)-P23321(223)	0	P	P	17.217	dist P23321(293)-P23321(223),/7OUI/P/O/293/CA,/7OUI/P/O/223/CA
	P23321(293)-P23321(223)	0	PA	PA	17.218	dist P23321(293)-P23321(223),/7OUI/PA/o/293/CA,/7OUI/PA/o/223/CA
	P23321(291)-P23321(127)	0	P	P	15.331	dist P23321(291)-P23321(127),/7OUI/P/O/291/CA,/7OUI/P/O/127/CA
	P23321(291)-P23321(127)	0	PA	PA	15.331	dist P23321(291)-P23321(127),/7OUI/PA/o/291/CA,/7OUI/PA/o/127/CA
	P23321(230)-P23321(100)	0	P	P	35.466	dist P23321(230)-P23321(100),/7OUI/P/O/230/CA,/7OUI/P/O/100/CA
	P23321(230)-P23321(100)	0	PA	PA	35.465	dist P23321(230)-P23321(100),/7OUI/PA/o/230/CA,/7OUI/PA/o/100/CA
	P23321(127)-P23321(146)	0	P	P	40.388	dist P23321(127)-P23321(146),/7OUI/P/O/127/CA,/7OUI/P/O/146/CA
	P23321(127)-P23321(146)	0	PA	PA	40.388	dist P23321(127)-P23321(146),/7OUI/PA/o/127/CA,/7OUI/PA/o/146/CA
	P23321(293)-P23321(230)	0	P	P	26.613	dist P23321(293)-P23321(230),/7OUI/P/O/293/CA,/7OUI/P/O/230/CA
	P23321(293)-P23321(230)	0	PA	PA	26.613	dist P23321(293)-P23321(230),/7OUI/PA/o/293/CA,/7OUI/PA/o/230/CA
	P23321(293)-P23321(106)	0	P	P	28.998	dist P23321(293)-P23321(106),/7OUI/P/O/293/CA,/7OUI/P/O/106/CA
	P23321(293)-P23321(106)	0	PA	PA	28.998	dist P23321(293)-P23321(106),/7OUI/PA/o/293/CA,/7OUI/PA/o/106/CA
	P23321(293)-P23321(316)	0	P	P	45.316	dist P23321(293)-P23321(316),/7OUI/P/O/293/CA,/7OUI/P/O/316/CA
	P23321(293)-P23321(316)	0	PA	PA	45.316	dist P23321(293)-P23321(316),/7OUI/PA/o/293/CA,/7OUI/PA/o/316/CA
	P23321(316)-P23321(230)	0	P	P	23.174	dist P23321(316)-P23321(230),/7OUI/P/O/316/CA,/7OUI/P/O/230/CA
	P23321(316)-P23321(230)	0	PA	PA	23.174	dist P23321(316)-P23321(230),/7OUI/PA/o/316/CA,/7OUI/PA/o/230/CA
	P23321(319)-P23321(230)	0	P	P	17.508	dist P23321(319)-P23321(230),/7OUI/P/O/319/CA,/7OUI/P/O/230/CA
	P23321(319)-P23321(230)	0	PA	PA	17.508	dist P23321(319)-P23321(230),/7OUI/PA/o/319/CA,/7OUI/PA/o/230/CA
	P23321(146)-P23321(162)	0	P	P	13.671	dist P23321(146)-P23321(162),/7OUI/P/O/146/CA,/7OUI/P/O/162/CA
	P23321(146)-P23321(162)	0	PA	PA	13.671	dist P23321(146)-P23321(162),/7OUI/PA/o/146/CA,/7OUI/PA/o/162/CA
	P23321(293)-P23321(291)	0	P	P	6.952	dist P23321(293)-P23321(291),/7OUI/P/O/293/CA,/7OUI/P/O/291/CA
	P23321(293)-P23321(291)	0	PA	PA	6.952	dist P23321(293)-P23321(291),/7OUI/PA/o/293/CA,/7OUI/PA/o/291/CA
	P23321(130)-P23321(293)	0	P	P	16.455	dist P23321(130)-P23321(293),/7OUI/P/O/130/CA,/7OUI/P/O/293/CA
	P23321(130)-P23321(293)	0	PA	PA	16.455	dist P23321(130)-P23321(293),/7OUI/PA/o/130/CA,/7OUI/PA/o/293/CA
	P23321(293)-P23321(288)	0	P	P	15.22	dist P23321(293)-P23321(288),/7OUI/P/O/293/CA,/7OUI/P/O/288/CA
	P23321(293)-P23321(288)	0	PA	PA	15.22	dist P23321(293)-P23321(288),/7OUI/PA/o/293/CA,/7OUI/PA/o/288/CA
	P23321(134)-P23321(100)	0	P	P	19.865	dist P23321(134)-P23321(100),/7OUI/P/O/134/CA,/7OUI/P/O/100/CA
	P23321(134)-P23321(100)	0	PA	PA	19.864	dist P23321(134)-P23321(100),/7OUI/PA/o/134/CA,/7OUI/PA/o/100/CA
	P23321(130)-P23321(100)	0	P	P	31.581	dist P23321(130)-P23321(100),/7OUI/P/O/130/CA,/7OUI/P/O/100/CA
	P23321(130)-P23321(100)	0	PA	PA	31.581	dist P23321(130)-P23321(100),/7OUI/PA/o/130/CA,/7OUI/PA/o/100/CA
	P23321(146)-P23321(316)	0	P	P	14.882	dist P23321(146)-P23321(316),/7OUI/P/O/146/CA,/7OUI/P/O/316/CA
	P23321(146)-P23321(316)	0	PA	PA	14.882	dist P23321(146)-P23321(316),/7OUI/PA/o/146/CA,/7OUI/PA/o/316/CA
	P23321(230)-P23321(288)	0	P	P	15.017	dist P23321(230)-P23321(288),/7OUI/P/O/230/CA,/7OUI/P/O/288/CA
	P23321(230)-P23321(288)	0	PA	PA	15.016	dist P23321(230)-P23321(288),/7OUI/PA/o/230/CA,/7OUI/PA/o/288/CA
	P23321(130)-P23321(146)	0	P	P	37.84	dist P23321(130)-P23321(146),/7OUI/P/O/130/CA,/7OUI/P/O/146/CA
	P23321(130)-P23321(146)	0	PA	PA	37.84	dist P23321(130)-P23321(146),/7OUI/PA/o/130/CA,/7OUI/PA/o/146/CA
	P23321(230)-P23321(135)	0	P	P	20.618	dist P23321(230)-P23321(135),/7OUI/P/O/230/CA,/7OUI/P/O/135/CA
	P23321(230)-P23321(135)	0	PA	PA	20.618	dist P23321(230)-P23321(135),/7OUI/PA/o/230/CA,/7OUI/PA/o/135/CA
	P23321(291)-P23321(230)	0	P	P	24.077	dist P23321(291)-P23321(230),/7OUI/P/O/291/CA,/7OUI/P/O/230/CA
	P23321(291)-P23321(230)	0	PA	PA	24.076	dist P23321(291)-P23321(230),/7OUI/PA/o/291/CA,/7OUI/PA/o/230/CA
	P23321(127)-P23321(134)	0	P	P	16.863	dist P23321(127)-P23321(134),/7OUI/P/O/127/CA,/7OUI/P/O/134/CA
	P23321(127)-P23321(134)	0	PA	PA	16.863	dist P23321(127)-P23321(134),/7OUI/PA/o/127/CA,/7OUI/PA/o/134/CA
	P23321(100)-P23321(162)	0	P	P	30.282	dist P23321(100)-P23321(162),/7OUI/P/O/100/CA,/7OUI/P/O/162/CA
	P23321(100)-P23321(162)	0	PA	PA	30.281	dist P23321(100)-P23321(162),/7OUI/PA/o/100/CA,/7OUI/PA/o/162/CA
	P23321(130)-P23321(135)	0	P	P	16.182	dist P23321(130)-P23321(135),/7OUI/P/O/130/CA,/7OUI/P/O/135/CA
	P23321(130)-P23321(135)	0	PA	PA	16.182	dist P23321(130)-P23321(135),/7OUI/PA/o/130/CA,/7OUI/PA/o/135/CA
	P23321(146)-P23321(223)	0	P	P	28.363	dist P23321(146)-P23321(223),/7OUI/P/O/146/CA,/7OUI/P/O/223/CA
	P23321(146)-P23321(223)	0	PA	PA	28.363	dist P23321(146)-P23321(223),/7OUI/PA/o/146/CA,/7OUI/PA/o/223/CA
	P23321(127)-P23321(216)	0	P	P	26.289	dist P23321(127)-P23321(216),/7OUI/P/O/127/CA,/7OUI/P/O/216/CA
	P23321(127)-P23321(216)	0	PA	PA	26.289	dist P23321(127)-P23321(216),/7OUI/PA/o/127/CA,/7OUI/PA/o/216/CA
	P23321(162)-P23321(135)	0	P	P	28.371	dist P23321(162)-P23321(135),/7OUI/P/O/162/CA,/7OUI/P/O/135/CA
	P23321(162)-P23321(135)	0	PA	PA	28.371	dist P23321(162)-P23321(135),/7OUI/PA/o/162/CA,/7OUI/PA/o/135/CA
	P23321(316)-P23321(288)	0	P	P	33.157	dist P23321(316)-P23321(288),/7OUI/P/O/316/CA,/7OUI/P/O/288/CA
	P23321(316)-P23321(288)	0	PA	PA	33.156	dist P23321(316)-P23321(288),/7OUI/PA/o/316/CA,/7OUI/PA/o/288/CA
	P23321(106)-P23321(162)	0	P	P	23.822	dist P23321(106)-P23321(162),/7OUI/P/O/106/CA,/7OUI/P/O/162/CA
	P23321(106)-P23321(162)	0	PA	PA	23.822	dist P23321(106)-P23321(162),/7OUI/PA/o/106/CA,/7OUI/PA/o/162/CA
	P23321(127)-P23321(223)	0	P	P	14.362	dist P23321(127)-P23321(223),/7OUI/P/O/127/CA,/7OUI/P/O/223/CA
	P23321(127)-P23321(223)	0	PA	PA	14.363	dist P23321(127)-P23321(223),/7OUI/PA/o/127/CA,/7OUI/PA/o/223/CA
	P23321(291)-P23321(135)	0	P	P	16.782	dist P23321(291)-P23321(135),/7OUI/P/O/291/CA,/7OUI/P/O/135/CA
	P23321(291)-P23321(135)	0	PA	PA	16.782	dist P23321(291)-P23321(135),/7OUI/PA/o/291/CA,/7OUI/PA/o/135/CA
	P23321(293)-P23321(146)	0	P	P	36.677	dist P23321(293)-P23321(146),/7OUI/P/O/293/CA,/7OUI/P/O/146/CA
	P23321(293)-P23321(146)	0	PA	PA	36.677	dist P23321(293)-P23321(146),/7OUI/PA/o/293/CA,/7OUI/PA/o/146/CA
	P23321(130)-P23321(216)	0	P	P	20.077	dist P23321(130)-P23321(216),/7OUI/P/O/130/CA,/7OUI/P/O/216/CA
	P23321(130)-P23321(216)	0	PA	PA	20.077	dist P23321(130)-P23321(216),/7OUI/PA/o/130/CA,/7OUI/PA/o/216/CA
	P23321(130)-P23321(223)	0	P	P	15.155	dist P23321(130)-P23321(223),/7OUI/P/O/130/CA,/7OUI/P/O/223/CA
	P23321(130)-P23321(223)	0	PA	PA	15.155	dist P23321(130)-P23321(223),/7OUI/PA/o/130/CA,/7OUI/PA/o/223/CA
	P23321(291)-P23321(100)	0	P	P	24.145	dist P23321(291)-P23321(100),/7OUI/P/O/291/CA,/7OUI/P/O/100/CA
	P23321(291)-P23321(100)	0	PA	PA	24.145	dist P23321(291)-P23321(100),/7OUI/PA/o/291/CA,/7OUI/PA/o/100/CA
	P23321(106)-P23321(127)	0	P	P	37.878	dist P23321(106)-P23321(127),/7OUI/P/O/106/CA,/7OUI/P/O/127/CA
	P23321(106)-P23321(127)	0	PA	PA	37.878	dist P23321(106)-P23321(127),/7OUI/PA/o/106/CA,/7OUI/PA/o/127/CA
	P23321(293)-P23321(100)	0	P	P	22.413	dist P23321(293)-P23321(100),/7OUI/P/O/293/CA,/7OUI/P/O/100/CA
	P23321(293)-P23321(100)	0	PA	PA	22.413	dist P23321(293)-P23321(100),/7OUI/PA/o/293/CA,/7OUI/PA/o/100/CA
	P23321(127)-P23321(288)	0	P	P	18.168	dist P23321(127)-P23321(288),/7OUI/P/O/127/CA,/7OUI/P/O/288/CA
	P23321(127)-P23321(288)	0	PA	PA	18.168	dist P23321(127)-P23321(288),/7OUI/PA/o/127/CA,/7OUI/PA/o/288/CA
	P23321(291)-P23321(130)	0	P	P	19.644	dist P23321(291)-P23321(130),/7OUI/P/O/291/CA,/7OUI/P/O/130/CA
	P23321(291)-P23321(130)	0	PA	PA	19.644	dist P23321(291)-P23321(130),/7OUI/PA/o/291/CA,/7OUI/PA/o/130/CA
	P23321(291)-P23321(223)	0	P	P	14.536	dist P23321(291)-P23321(223),/7OUI/P/O/291/CA,/7OUI/P/O/223/CA
	P23321(291)-P23321(223)	0	PA	PA	14.536	dist P23321(291)-P23321(223),/7OUI/PA/o/291/CA,/7OUI/PA/o/223/CA
	P23321(127)-P23321(162)	0	P	P	41.761	dist P23321(127)-P23321(162),/7OUI/P/O/127/CA,/7OUI/P/O/162/CA
	P23321(127)-P23321(162)	0	PA	PA	41.761	dist P23321(127)-P23321(162),/7OUI/PA/o/127/CA,/7OUI/PA/o/162/CA
	P23321(293)-P23321(162)	0	P	P	34.746	dist P23321(293)-P23321(162),/7OUI/P/O/293/CA,/7OUI/P/O/162/CA
	P23321(293)-P23321(162)	0	PA	PA	34.746	dist P23321(293)-P23321(162),/7OUI/PA/o/293/CA,/7OUI/PA/o/162/CA
	P23321(223)-P23321(223)	0	P	P	0	dist P23321(223)-P23321(223),/7OUI/P/O/223/CA,/7OUI/P/O/223/CA
	P23321(223)-P23321(223)	0	PA	PA	0	dist P23321(223)-P23321(223),/7OUI/PA/o/223/CA,/7OUI/PA/o/223/CA
	P23321(230)-P23321(146)	0	P	P	19.637	dist P23321(230)-P23321(146),/7OUI/P/O/230/CA,/7OUI/P/O/146/CA
	P23321(230)-P23321(146)	0	PA	PA	19.637	dist P23321(230)-P23321(146),/7OUI/PA/o/230/CA,/7OUI/PA/o/146/CA
	P23321(230)-P23321(223)	0	P	P	15.4	dist P23321(230)-P23321(223),/7OUI/P/O/230/CA,/7OUI/P/O/223/CA
	P23321(230)-P23321(223)	0	PA	PA	15.399	dist P23321(230)-P23321(223),/7OUI/PA/o/230/CA,/7OUI/PA/o/223/CA
	P23321(316)-P23321(162)	0	P	P	21.168	dist P23321(316)-P23321(162),/7OUI/P/O/316/CA,/7OUI/P/O/162/CA
	P23321(316)-P23321(162)	0	PA	PA	21.168	dist P23321(316)-P23321(162),/7OUI/PA/o/316/CA,/7OUI/PA/o/162/CA
	P23321(316)-P23321(223)	0	P	P	37.057	dist P23321(316)-P23321(223),/7OUI/P/O/316/CA,/7OUI/P/O/223/CA
	P23321(316)-P23321(223)	0	PA	PA	37.056	dist P23321(316)-P23321(223),/7OUI/PA/o/316/CA,/7OUI/PA/o/223/CA
	P23321(130)-P23321(230)	0	P	P	20.381	dist P23321(130)-P23321(230),/7OUI/P/O/130/CA,/7OUI/P/O/230/CA
	P23321(130)-P23321(230)	0	PA	PA	20.381	dist P23321(130)-P23321(230),/7OUI/PA/o/130/CA,/7OUI/PA/o/230/CA
	P23321(127)-P23321(130)	0	P	P	9.081	dist P23321(127)-P23321(130),/7OUI/P/O/127/CA,/7OUI/P/O/130/CA
	P23321(127)-P23321(130)	0	PA	PA	9.081	dist P23321(127)-P23321(130),/7OUI/PA/o/127/CA,/7OUI/PA/o/130/CA
	P23321(293)-P23321(293)	0	P	P	0	dist P23321(293)-P23321(293),/7OUI/P/O/293/CA,/7OUI/P/O/293/CA
	P23321(293)-P23321(293)	0	PA	PA	0	dist P23321(293)-P23321(293),/7OUI/PA/o/293/CA,/7OUI/PA/o/293/CA
	P23321(162)-P23321(223)	0	P	P	33.181	dist P23321(162)-P23321(223),/7OUI/P/O/162/CA,/7OUI/P/O/223/CA
	P23321(162)-P23321(223)	0	PA	PA	33.181	dist P23321(162)-P23321(223),/7OUI/PA/o/162/CA,/7OUI/PA/o/223/CA
	P23321(146)-P23321(134)	0	P	P	33.342	dist P23321(146)-P23321(134),/7OUI/P/O/146/CA,/7OUI/P/O/134/CA
	P23321(146)-P23321(134)	0	PA	PA	33.342	dist P23321(146)-P23321(134),/7OUI/PA/o/146/CA,/7OUI/PA/o/134/CA
	P23321(316)-P23321(130)	0	P	P	42.366	dist P23321(316)-P23321(130),/7OUI/P/O/316/CA,/7OUI/P/O/130/CA
	P23321(316)-P23321(130)	0	PA	PA	42.366	dist P23321(316)-P23321(130),/7OUI/PA/o/316/CA,/7OUI/PA/o/130/CA
	P23321(162)-P23321(322)	0	P	P	13.41	dist P23321(162)-P23321(322),/7OUI/P/O/162/CA,/7OUI/P/O/322/CA
	P23321(162)-P23321(322)	0	PA	PA	13.41	dist P23321(162)-P23321(322),/7OUI/PA/o/162/CA,/7OUI/PA/o/322/CA
	P23321(230)-P23321(162)	0	P	P	26.326	dist P23321(230)-P23321(162),/7OUI/P/O/230/CA,/7OUI/P/O/162/CA
	P23321(230)-P23321(162)	0	PA	PA	26.326	dist P23321(230)-P23321(162),/7OUI/PA/o/230/CA,/7OUI/PA/o/162/CA
	P23321(291)-P23321(162)	0	P	P	30.048	dist P23321(291)-P23321(162),/7OUI/P/O/291/CA,/7OUI/P/O/162/CA
	P23321(291)-P23321(162)	0	PA	PA	30.047	dist P23321(291)-P23321(162),/7OUI/PA/o/291/CA,/7OUI/PA/o/162/CA
	P56761(318)-P56761(318)	0	H	H	0	dist P56761(318)-P56761(318),/7OUI/H/D/318/CA,/7OUI/H/D/318/CA
	P56761(318)-P56761(318)	0	HA	HA	0	dist P56761(318)-P56761(318),/7OUI/HA/d/318/CA,/7OUI/HA/d/318/CA
	P23321(130)-P23321(162)	0	P	P	39.884	dist P23321(130)-P23321(162),/7OUI/P/O/130/CA,/7OUI/P/O/162/CA
	P23321(130)-P23321(162)	0	PA	PA	39.884	dist P23321(130)-P23321(162),/7OUI/PA/o/130/CA,/7OUI/PA/o/162/CA
	P23321(291)-P23321(216)	0	P	P	24.398	dist P23321(291)-P23321(216),/7OUI/P/O/291/CA,/7OUI/P/O/216/CA
	P23321(291)-P23321(216)	0	PA	PA	24.397	dist P23321(291)-P23321(216),/7OUI/PA/o/291/CA,/7OUI/PA/o/216/CA
	P23321(216)-P23321(162)	0	P	P	24.369	dist P23321(216)-P23321(162),/7OUI/P/O/216/CA,/7OUI/P/O/162/CA
	P23321(216)-P23321(162)	0	PA	PA	24.369	dist P23321(216)-P23321(162),/7OUI/PA/o/216/CA,/7OUI/PA/o/162/CA
	P23321(319)-P23321(223)	0	P	P	29.355	dist P23321(319)-P23321(223),/7OUI/P/O/319/CA,/7OUI/P/O/223/CA
	P23321(319)-P23321(223)	0	PA	PA	29.354	dist P23321(319)-P23321(223),/7OUI/PA/o/319/CA,/7OUI/PA/o/223/CA
	Q39195(87)-Q39195(85)	0	Z	Z	5.484	dist Q39195(87)-Q39195(85),/7OUI/Z/U/87/CA,/7OUI/Z/U/85/CA
	Q39195(87)-Q39195(85)	0	ZA	ZA	5.484	dist Q39195(87)-Q39195(85),/7OUI/ZA/u/87/CA,/7OUI/ZA/u/85/CA
	P23321(134)-P23321(223)	0	P	P	20.07	dist P23321(134)-P23321(223),/7OUI/P/O/134/CA,/7OUI/P/O/223/CA
	P23321(134)-P23321(223)	0	PA	PA	20.071	dist P23321(134)-P23321(223),/7OUI/PA/o/134/CA,/7OUI/PA/o/223/CA
	P23321(134)-P23321(135)	0	P	P	3.801	dist P23321(134)-P23321(135),/7OUI/P/O/134/CA,/7OUI/P/O/135/CA
	P23321(134)-P23321(135)	0	PA	PA	3.801	dist P23321(134)-P23321(135),/7OUI/PA/o/134/CA,/7OUI/PA/o/135/CA
	P23321(162)-P23321(319)	0	P	P	15.654	dist P23321(162)-P23321(319),/7OUI/P/O/162/CA,/7OUI/P/O/319/CA
	P23321(162)-P23321(319)	0	PA	PA	15.654	dist P23321(162)-P23321(319),/7OUI/PA/o/162/CA,/7OUI/PA/o/319/CA
	P23321(162)-P23321(288)	0	P	P	25.574	dist P23321(162)-P23321(288),/7OUI/P/O/162/CA,/7OUI/P/O/288/CA
	P23321(162)-P23321(288)	0	PA	PA	25.573	dist P23321(162)-P23321(288),/7OUI/PA/o/162/CA,/7OUI/PA/o/288/CA
	P23321(134)-P23321(230)	0	P	P	20.198	dist P23321(134)-P23321(230),/7OUI/P/O/134/CA,/7OUI/P/O/230/CA
	P23321(134)-P23321(230)	0	PA	PA	20.198	dist P23321(134)-P23321(230),/7OUI/PA/o/134/CA,/7OUI/PA/o/230/CA
	P23321(288)-P23321(135)	0	P	P	17.726	dist P23321(288)-P23321(135),/7OUI/P/O/288/CA,/7OUI/P/O/135/CA
	P23321(288)-P23321(135)	0	PA	PA	17.725	dist P23321(288)-P23321(135),/7OUI/PA/o/288/CA,/7OUI/PA/o/135/CA
	P23321(319)-P23321(146)	0	P	P	6.419	dist P23321(319)-P23321(146),/7OUI/P/O/319/CA,/7OUI/P/O/146/CA
	P23321(319)-P23321(146)	0	PA	PA	6.419	dist P23321(319)-P23321(146),/7OUI/PA/o/319/CA,/7OUI/PA/o/146/CA
	Q39195(99)-Q39195(85)	0	Z	Z	9.726	dist Q39195(99)-Q39195(85),/7OUI/Z/U/99/CA,/7OUI/Z/U/85/CA
	Q39195(99)-Q39195(85)	0	ZA	ZA	9.726	dist Q39195(99)-Q39195(85),/7OUI/ZA/u/99/CA,/7OUI/ZA/u/85/CA
	P23321(106)-P23321(130)	0	P	P	36.116	dist P23321(106)-P23321(130),/7OUI/P/O/106/CA,/7OUI/P/O/130/CA
	P23321(106)-P23321(130)	0	PA	PA	36.116	dist P23321(106)-P23321(130),/7OUI/PA/o/106/CA,/7OUI/PA/o/130/CA
	P23321(134)-P23321(216)	0	P	P	15.039	dist P23321(134)-P23321(216),/7OUI/P/O/134/CA,/7OUI/P/O/216/CA
	P23321(134)-P23321(216)	0	PA	PA	15.039	dist P23321(134)-P23321(216),/7OUI/PA/o/134/CA,/7OUI/PA/o/216/CA
	P23321(319)-P23321(288)	0	P	P	24.812	dist P23321(319)-P23321(288),/7OUI/P/O/319/CA,/7OUI/P/O/288/CA
	P23321(319)-P23321(288)	0	PA	PA	24.811	dist P23321(319)-P23321(288),/7OUI/PA/o/319/CA,/7OUI/PA/o/288/CA
	P23321(216)-P23321(319)	0	P	P	19	dist P23321(216)-P23321(319),/7OUI/P/O/216/CA,/7OUI/P/O/319/CA
	P23321(216)-P23321(319)	0	PA	PA	19	dist P23321(216)-P23321(319),/7OUI/PA/o/216/CA,/7OUI/PA/o/319/CA
	P23321(162)-P23321(162)	0	P	P	0	dist P23321(162)-P23321(162),/7OUI/P/O/162/CA,/7OUI/P/O/162/CA
	P23321(162)-P23321(162)	0	PA	PA	0	dist P23321(162)-P23321(162),/7OUI/PA/o/162/CA,/7OUI/PA/o/162/CA
	P23321(130)-P23321(130)	0	P	P	0	dist P23321(130)-P23321(130),/7OUI/P/O/130/CA,/7OUI/P/O/130/CA
	P23321(130)-P23321(130)	0	PA	PA	0	dist P23321(130)-P23321(130),/7OUI/PA/o/130/CA,/7OUI/PA/o/130/CA
	P23321(130)-P23321(288)	0	P	P	18.934	dist P23321(130)-P23321(288),/7OUI/P/O/130/CA,/7OUI/P/O/288/CA
	P23321(130)-P23321(288)	0	PA	PA	18.933	dist P23321(130)-P23321(288),/7OUI/PA/o/130/CA,/7OUI/PA/o/288/CA
	P23321(291)-P23321(322)	0	P	P	23.703	dist P23321(291)-P23321(322),/7OUI/P/O/291/CA,/7OUI/P/O/322/CA
	P23321(291)-P23321(322)	0	PA	PA	23.702	dist P23321(291)-P23321(322),/7OUI/PA/o/291/CA,/7OUI/PA/o/322/CA
	Q39195(85)-Q39195(85)	0	Z	Z	0	dist Q39195(85)-Q39195(85),/7OUI/Z/U/85/CA,/7OUI/Z/U/85/CA
	Q39195(85)-Q39195(85)	0	ZA	ZA	0	dist Q39195(85)-Q39195(85),/7OUI/ZA/u/85/CA,/7OUI/ZA/u/85/CA
	P23321(291)-P23321(134)	0	P	P	17.347	dist P23321(291)-P23321(134),/7OUI/P/O/291/CA,/7OUI/P/O/134/CA
	P23321(291)-P23321(134)	0	PA	PA	17.347	dist P23321(291)-P23321(134),/7OUI/PA/o/291/CA,/7OUI/PA/o/134/CA
	P23321(106)-P23321(316)	0	P	P	37.843	dist P23321(106)-P23321(316),/7OUI/P/O/106/CA,/7OUI/P/O/316/CA
	P23321(106)-P23321(316)	0	PA	PA	37.843	dist P23321(106)-P23321(316),/7OUI/PA/o/106/CA,/7OUI/PA/o/316/CA
	Q39195(99)-Q39195(86)	0	Z	Z	13.288	dist Q39195(99)-Q39195(86),/7OUI/Z/U/99/CA,/7OUI/Z/U/86/CA
	Q39195(99)-Q39195(86)	0	ZA	ZA	13.288	dist Q39195(99)-Q39195(86),/7OUI/ZA/u/99/CA,/7OUI/ZA/u/86/CA
4YVO
	Q940U6(199)-Q940U6(237)	0	A	A	11.332	dist Q940U6(199)-Q940U6(237),/4YVO/A/A/199/CA,/4YVO/A/A/237/CA
	Q940U6(200)-Q940U6(237)	0	A	A	10.798	dist Q940U6(200)-Q940U6(237),/4YVO/A/A/200/CA,/4YVO/A/A/237/CA
	Q940U6(274)-Q940U6(304)	0	A	A	18.182	dist Q940U6(274)-Q940U6(304),/4YVO/A/A/274/CA,/4YVO/A/A/304/CA
	Q940U6(221)-Q940U6(206)	0	A	A	10.92	dist Q940U6(221)-Q940U6(206),/4YVO/A/A/221/CA,/4YVO/A/A/206/CA
	Q940U6(208)-Q940U6(200)	0	A	A	12.559	dist Q940U6(208)-Q940U6(200),/4YVO/A/A/208/CA,/4YVO/A/A/200/CA
	Q940U6(211)-Q940U6(200)	0	A	A	16.871	dist Q940U6(211)-Q940U6(200),/4YVO/A/A/211/CA,/4YVO/A/A/200/CA
	Q940U6(200)-Q940U6(200)	0	A	A	0	dist Q940U6(200)-Q940U6(200),/4YVO/A/A/200/CA,/4YVO/A/A/200/CA
	Q940U6(199)-Q940U6(211)	0	A	A	18.148	dist Q940U6(199)-Q940U6(211),/4YVO/A/A/199/CA,/4YVO/A/A/211/CA
	Q940U6(206)-Q940U6(211)	0	A	A	8.424	dist Q940U6(206)-Q940U6(211),/4YVO/A/A/206/CA,/4YVO/A/A/211/CA
	Q940U6(237)-Q940U6(211)	0	A	A	21.42	dist Q940U6(237)-Q940U6(211),/4YVO/A/A/237/CA,/4YVO/A/A/211/CA
	Q940U6(244)-Q940U6(208)	0	A	A	10.515	dist Q940U6(244)-Q940U6(208),/4YVO/A/A/244/CA,/4YVO/A/A/208/CA
	Q940U6(304)-Q940U6(211)	0	A	A	28.435	dist Q940U6(304)-Q940U6(211),/4YVO/A/A/304/CA,/4YVO/A/A/211/CA
	Q940U6(244)-Q940U6(211)	0	A	A	10.096	dist Q940U6(244)-Q940U6(211),/4YVO/A/A/244/CA,/4YVO/A/A/211/CA
5CHE
	Q940U6(199)-Q940U6(237)	0	E	E	11.428	dist Q940U6(199)-Q940U6(237),/5CHE/E/E/200/CA,/5CHE/E/E/238/CA
	Q940U6(199)-Q940U6(237)	0	F	F	12.527	dist Q940U6(199)-Q940U6(237),/5CHE/F/F/200/CA,/5CHE/F/F/238/CA
	Q940U6(200)-Q940U6(237)	0	E	E	10.816	dist Q940U6(200)-Q940U6(237),/5CHE/E/E/201/CA,/5CHE/E/E/238/CA
	Q940U6(200)-Q940U6(237)	0	F	F	10.831	dist Q940U6(200)-Q940U6(237),/5CHE/F/F/201/CA,/5CHE/F/F/238/CA
	Q940U6(274)-Q940U6(304)	0	E	E	19.966	dist Q940U6(274)-Q940U6(304),/5CHE/E/E/275/CA,/5CHE/E/E/305/CA
	Q940U6(274)-Q940U6(304)	0	F	F	20.05	dist Q940U6(274)-Q940U6(304),/5CHE/F/F/275/CA,/5CHE/F/F/305/CA
	Q940U6(221)-Q940U6(206)	0	E	E	11.583	dist Q940U6(221)-Q940U6(206),/5CHE/E/E/222/CA,/5CHE/E/E/207/CA
	Q940U6(221)-Q940U6(206)	0	F	F	11.247	dist Q940U6(221)-Q940U6(206),/5CHE/F/F/222/CA,/5CHE/F/F/207/CA
	Q940U6(208)-Q940U6(200)	0	E	E	12.869	dist Q940U6(208)-Q940U6(200),/5CHE/E/E/209/CA,/5CHE/E/E/201/CA
	Q940U6(208)-Q940U6(200)	0	F	F	13.443	dist Q940U6(208)-Q940U6(200),/5CHE/F/F/209/CA,/5CHE/F/F/201/CA
	Q940U6(211)-Q940U6(200)	0	E	E	17.404	dist Q940U6(211)-Q940U6(200),/5CHE/E/E/212/CA,/5CHE/E/E/201/CA
	Q940U6(211)-Q940U6(200)	0	F	F	18.137	dist Q940U6(211)-Q940U6(200),/5CHE/F/F/212/CA,/5CHE/F/F/201/CA
	Q940U6(200)-Q940U6(200)	0	E	E	0	dist Q940U6(200)-Q940U6(200),/5CHE/E/E/201/CA,/5CHE/E/E/201/CA
	Q940U6(200)-Q940U6(200)	0	F	F	0	dist Q940U6(200)-Q940U6(200),/5CHE/F/F/201/CA,/5CHE/F/F/201/CA
	P42804(220)-P42804(244)	0	A	A	16.629	dist P42804(220)-P42804(244),/5CHE/A/A/220/CA,/5CHE/A/A/244/CA
	P42804(220)-P42804(244)	0	B	B	16.298	dist P42804(220)-P42804(244),/5CHE/B/B/220/CA,/5CHE/B/B/244/CA
	Q940U6(199)-Q940U6(211)	0	E	E	19.235	dist Q940U6(199)-Q940U6(211),/5CHE/E/E/200/CA,/5CHE/E/E/212/CA
	Q940U6(199)-Q940U6(211)	0	F	F	19.533	dist Q940U6(199)-Q940U6(211),/5CHE/F/F/200/CA,/5CHE/F/F/212/CA
	Q940U6(206)-Q940U6(211)	0	E	E	8.97	dist Q940U6(206)-Q940U6(211),/5CHE/E/E/207/CA,/5CHE/E/E/212/CA
	Q940U6(206)-Q940U6(211)	0	F	F	8.793	dist Q940U6(206)-Q940U6(211),/5CHE/F/F/207/CA,/5CHE/F/F/212/CA
	Q940U6(237)-Q940U6(211)	0	E	E	21.858	dist Q940U6(237)-Q940U6(211),/5CHE/E/E/238/CA,/5CHE/E/E/212/CA
	Q940U6(237)-Q940U6(211)	0	F	F	21.661	dist Q940U6(237)-Q940U6(211),/5CHE/F/F/238/CA,/5CHE/F/F/212/CA
	P42804(467)-P42804(474)	0	A	A	16.07	dist P42804(467)-P42804(474),/5CHE/A/A/467/CA,/5CHE/A/A/474/CA
	P42804(467)-P42804(474)	0	B	B	16.12	dist P42804(467)-P42804(474),/5CHE/B/B/467/CA,/5CHE/B/B/474/CA
	Q940U6(244)-Q940U6(208)	0	E	E	10.356	dist Q940U6(244)-Q940U6(208),/5CHE/E/E/245/CA,/5CHE/E/E/209/CA
	Q940U6(244)-Q940U6(208)	0	F	F	9.933	dist Q940U6(244)-Q940U6(208),/5CHE/F/F/245/CA,/5CHE/F/F/209/CA
	Q9LU39(97)-Q9LU39(113)	0	C	C	23.187	dist Q9LU39(97)-Q9LU39(113),/5CHE/C/C/97/CA,/5CHE/C/C/113/CA
	Q9LU39(97)-Q9LU39(113)	0	D	D	22.788	dist Q9LU39(97)-Q9LU39(113),/5CHE/D/D/97/CA,/5CHE/D/D/113/CA
	Q940U6(304)-Q940U6(211)	0	E	E	28.78	dist Q940U6(304)-Q940U6(211),/5CHE/E/E/305/CA,/5CHE/E/E/212/CA
	Q940U6(304)-Q940U6(211)	0	F	F	28.98	dist Q940U6(304)-Q940U6(211),/5CHE/F/F/305/CA,/5CHE/F/F/212/CA
	Q940U6(244)-Q940U6(211)	0	E	E	10.954	dist Q940U6(244)-Q940U6(211),/5CHE/E/E/245/CA,/5CHE/E/E/212/CA
	Q940U6(244)-Q940U6(211)	0	F	F	10.67	dist Q940U6(244)-Q940U6(211),/5CHE/F/F/245/CA,/5CHE/F/F/212/CA
4YVQ
	Q940U6(199)-Q940U6(237)	0	B	B	12.173	dist Q940U6(199)-Q940U6(237),/4YVQ/B/C/199/CA,/4YVQ/B/C/237/CA
	Q940U6(200)-Q940U6(237)	0	B	B	10.623	dist Q940U6(200)-Q940U6(237),/4YVQ/B/C/200/CA,/4YVQ/B/C/237/CA
	Q940U6(274)-Q940U6(304)	0	B	B	18.765	dist Q940U6(274)-Q940U6(304),/4YVQ/B/C/274/CA,/4YVQ/B/C/304/CA
	Q940U6(221)-Q940U6(206)	0	B	B	11.081	dist Q940U6(221)-Q940U6(206),/4YVQ/B/C/221/CA,/4YVQ/B/C/206/CA
	Q940U6(208)-Q940U6(200)	0	B	B	12.5	dist Q940U6(208)-Q940U6(200),/4YVQ/B/C/208/CA,/4YVQ/B/C/200/CA
	Q940U6(211)-Q940U6(200)	0	B	B	16.712	dist Q940U6(211)-Q940U6(200),/4YVQ/B/C/211/CA,/4YVQ/B/C/200/CA
	Q940U6(200)-Q940U6(200)	0	B	B	0	dist Q940U6(200)-Q940U6(200),/4YVQ/B/C/200/CA,/4YVQ/B/C/200/CA
	Q940U6(199)-Q940U6(211)	0	B	B	18.328	dist Q940U6(199)-Q940U6(211),/4YVQ/B/C/199/CA,/4YVQ/B/C/211/CA
	Q940U6(206)-Q940U6(211)	0	B	B	8.458	dist Q940U6(206)-Q940U6(211),/4YVQ/B/C/206/CA,/4YVQ/B/C/211/CA
	Q940U6(237)-Q940U6(211)	0	B	B	21.216	dist Q940U6(237)-Q940U6(211),/4YVQ/B/C/237/CA,/4YVQ/B/C/211/CA
	P42804(467)-P42804(474)	0	A	A	16.16	dist P42804(467)-P42804(474),/4YVQ/A/A/467/CA,/4YVQ/A/A/474/CA
	Q940U6(244)-Q940U6(208)	0	B	B	10.539	dist Q940U6(244)-Q940U6(208),/4YVQ/B/C/244/CA,/4YVQ/B/C/208/CA
	Q940U6(304)-Q940U6(211)	0	B	B	28.775	dist Q940U6(304)-Q940U6(211),/4YVQ/B/C/304/CA,/4YVQ/B/C/211/CA
	Q940U6(244)-Q940U6(211)	0	B	B	10.252	dist Q940U6(244)-Q940U6(211),/4YVQ/B/C/244/CA,/4YVQ/B/C/211/CA
5IU0
	O03042(236)-O03042(146)	0	A	A	32.641	dist O03042(236)-O03042(146),/5IU0/A/A/236/CA,/5IU0/A/A/146/CA
	O03042(236)-O03042(146)	0	B	B	32.65	dist O03042(236)-O03042(146),/5IU0/B/B/236/CA,/5IU0/B/B/146/CA
	O03042(146)-O03042(450)	0	A	A	52.051	dist O03042(146)-O03042(450),/5IU0/A/A/146/CA,/5IU0/A/A/450/CA
	O03042(146)-O03042(450)	0	B	B	52.172	dist O03042(146)-O03042(450),/5IU0/B/B/146/CA,/5IU0/B/B/450/CA
	O03042(236)-O03042(450)	0	A	A	28.104	dist O03042(236)-O03042(450),/5IU0/A/A/236/CA,/5IU0/A/A/450/CA
	O03042(236)-O03042(450)	0	B	B	27.81	dist O03042(236)-O03042(450),/5IU0/B/B/236/CA,/5IU0/B/B/450/CA
	O03042(32)-O03042(21)	0	A	A	20.68	dist O03042(32)-O03042(21),/5IU0/A/A/32/CA,/5IU0/A/A/21/CA
	O03042(32)-O03042(21)	0	B	B	20.521	dist O03042(32)-O03042(21),/5IU0/B/B/32/CA,/5IU0/B/B/21/CA
	O03042(32)-O03042(18)	0	A	A	27.269	dist O03042(32)-O03042(18),/5IU0/A/A/32/CA,/5IU0/A/A/18/CA
	O03042(32)-O03042(18)	0	B	B	27.409	dist O03042(32)-O03042(18),/5IU0/B/B/32/CA,/5IU0/B/B/18/CA
	O03042(450)-O03042(474)	0	A	A	39.628	dist O03042(450)-O03042(474),/5IU0/A/A/450/CA,/5IU0/A/A/474/CA
	O03042(450)-O03042(474)	0	B	B	39.783	dist O03042(450)-O03042(474),/5IU0/B/B/450/CA,/5IU0/B/B/474/CA
	O03042(146)-O03042(21)	0	A	A	32.81	dist O03042(146)-O03042(21),/5IU0/A/A/146/CA,/5IU0/A/A/21/CA
	O03042(146)-O03042(21)	0	B	B	32.818	dist O03042(146)-O03042(21),/5IU0/B/B/146/CA,/5IU0/B/B/21/CA
	O03042(450)-O03042(450)	0	A	A	0	dist O03042(450)-O03042(450),/5IU0/A/A/450/CA,/5IU0/A/A/450/CA
	O03042(450)-O03042(450)	0	B	B	0	dist O03042(450)-O03042(450),/5IU0/B/B/450/CA,/5IU0/B/B/450/CA
	O03042(21)-O03042(450)	0	A	A	68.819	dist O03042(21)-O03042(450),/5IU0/A/A/21/CA,/5IU0/A/A/450/CA
	O03042(21)-O03042(450)	0	B	B	69.143	dist O03042(21)-O03042(450),/5IU0/B/B/21/CA,/5IU0/B/B/450/CA
	O03042(474)-O03042(474)	0	A	A	0	dist O03042(474)-O03042(474),/5IU0/A/A/474/CA,/5IU0/A/A/474/CA
	O03042(474)-O03042(474)	0	B	B	0	dist O03042(474)-O03042(474),/5IU0/B/B/474/CA,/5IU0/B/B/474/CA
	O03042(236)-O03042(32)	0	A	A	46.406	dist O03042(236)-O03042(32),/5IU0/A/A/236/CA,/5IU0/A/A/32/CA
	O03042(236)-O03042(32)	0	B	B	46.448	dist O03042(236)-O03042(32),/5IU0/B/B/236/CA,/5IU0/B/B/32/CA
	O03042(32)-O03042(14)	0	A	A	30.823	dist O03042(32)-O03042(14),/5IU0/A/A/32/CA,/5IU0/A/A/14/CA
	O03042(32)-O03042(14)	0	B	B	30.673	dist O03042(32)-O03042(14),/5IU0/B/B/32/CA,/5IU0/B/B/14/CA
	P10796(140)-P10796(147)	0	C	C	10.586	dist P10796(140)-P10796(147),/5IU0/C/J/85/CA,/5IU0/C/J/92/CA
	P10796(140)-P10796(147)	0	D	D	10.567	dist P10796(140)-P10796(147),/5IU0/D/I/85/CA,/5IU0/D/I/92/CA
	O03042(21)-O03042(21)	0	A	A	0	dist O03042(21)-O03042(21),/5IU0/A/A/21/CA,/5IU0/A/A/21/CA
	O03042(21)-O03042(21)	0	B	B	0	dist O03042(21)-O03042(21),/5IU0/B/B/21/CA,/5IU0/B/B/21/CA
	O03042(450)-O03042(334)	0	A	A	28.417	dist O03042(450)-O03042(334),/5IU0/A/A/450/CA,/5IU0/A/A/334/CA
	O03042(450)-O03042(334)	0	B	B	28.633	dist O03042(450)-O03042(334),/5IU0/B/B/450/CA,/5IU0/B/B/334/CA
	O03042(474)-O03042(175)	0	A	A	31.681	dist O03042(474)-O03042(175),/5IU0/A/A/474/CA,/5IU0/A/A/175/CA
	O03042(474)-O03042(175)	0	B	B	31.497	dist O03042(474)-O03042(175),/5IU0/B/B/474/CA,/5IU0/B/B/175/CA
	O03042(18)-O03042(18)	0	A	A	0	dist O03042(18)-O03042(18),/5IU0/A/A/18/CA,/5IU0/A/A/18/CA
	O03042(18)-O03042(18)	0	B	B	0	dist O03042(18)-O03042(18),/5IU0/B/B/18/CA,/5IU0/B/B/18/CA
	O03042(21)-O03042(175)	0	A	A	54.268	dist O03042(21)-O03042(175),/5IU0/A/A/21/CA,/5IU0/A/A/175/CA
	O03042(21)-O03042(175)	0	B	B	54.229	dist O03042(21)-O03042(175),/5IU0/B/B/21/CA,/5IU0/B/B/175/CA
	O03042(183)-O03042(14)	0	A	A	71.213	dist O03042(183)-O03042(14),/5IU0/A/A/183/CA,/5IU0/A/A/14/CA
	O03042(183)-O03042(14)	0	B	B	71.325	dist O03042(183)-O03042(14),/5IU0/B/B/183/CA,/5IU0/B/B/14/CA
	O03042(175)-O03042(14)	0	A	A	64.663	dist O03042(175)-O03042(14),/5IU0/A/A/175/CA,/5IU0/A/A/14/CA
	O03042(175)-O03042(14)	0	B	B	64.705	dist O03042(175)-O03042(14),/5IU0/B/B/175/CA,/5IU0/B/B/14/CA
	O03042(177)-O03042(450)	0	A	A	33.54	dist O03042(177)-O03042(450),/5IU0/A/A/177/CA,/5IU0/A/A/450/CA
	O03042(177)-O03042(450)	0	B	B	33.388	dist O03042(177)-O03042(450),/5IU0/B/B/177/CA,/5IU0/B/B/450/CA
	O03042(305)-O03042(183)	0	A	A	43.741	dist O03042(305)-O03042(183),/5IU0/A/A/305/CA,/5IU0/A/A/183/CA
	O03042(305)-O03042(183)	0	B	B	43.832	dist O03042(305)-O03042(183),/5IU0/B/B/305/CA,/5IU0/B/B/183/CA
	O03042(32)-O03042(146)	0	A	A	16.634	dist O03042(32)-O03042(146),/5IU0/A/A/32/CA,/5IU0/A/A/146/CA
	O03042(32)-O03042(146)	0	B	B	16.716	dist O03042(32)-O03042(146),/5IU0/B/B/32/CA,/5IU0/B/B/146/CA
	O03042(175)-O03042(183)	0	A	A	13.597	dist O03042(175)-O03042(183),/5IU0/A/A/175/CA,/5IU0/A/A/183/CA
	O03042(175)-O03042(183)	0	B	B	13.632	dist O03042(175)-O03042(183),/5IU0/B/B/175/CA,/5IU0/B/B/183/CA
	O03042(450)-O03042(175)	0	A	A	29.334	dist O03042(450)-O03042(175),/5IU0/A/A/450/CA,/5IU0/A/A/175/CA
	O03042(450)-O03042(175)	0	B	B	29.12	dist O03042(450)-O03042(175),/5IU0/B/B/450/CA,/5IU0/B/B/175/CA
	O03042(146)-O03042(175)	0	A	A	39.801	dist O03042(146)-O03042(175),/5IU0/A/A/146/CA,/5IU0/A/A/175/CA
	O03042(146)-O03042(175)	0	B	B	39.825	dist O03042(146)-O03042(175),/5IU0/B/B/146/CA,/5IU0/B/B/175/CA
	O03042(21)-O03042(183)	0	A	A	62.978	dist O03042(21)-O03042(183),/5IU0/A/A/21/CA,/5IU0/A/A/183/CA
	O03042(21)-O03042(183)	0	B	B	62.983	dist O03042(21)-O03042(183),/5IU0/B/B/21/CA,/5IU0/B/B/183/CA
	O03042(21)-O03042(14)	0	A	A	16.66	dist O03042(21)-O03042(14),/5IU0/A/A/21/CA,/5IU0/A/A/14/CA
	O03042(21)-O03042(14)	0	B	B	16.548	dist O03042(21)-O03042(14),/5IU0/B/B/21/CA,/5IU0/B/B/14/CA
	O03042(146)-O03042(474)	0	A	A	32.305	dist O03042(146)-O03042(474),/5IU0/A/A/146/CA,/5IU0/A/A/474/CA
	O03042(146)-O03042(474)	0	B	B	32.708	dist O03042(146)-O03042(474),/5IU0/B/B/146/CA,/5IU0/B/B/474/CA
	O03042(334)-O03042(474)	0	A	A	16.933	dist O03042(334)-O03042(474),/5IU0/A/A/334/CA,/5IU0/A/A/474/CA
	O03042(334)-O03042(474)	0	B	B	16.715	dist O03042(334)-O03042(474),/5IU0/B/B/334/CA,/5IU0/B/B/474/CA
	O03042(146)-O03042(14)	0	A	A	40.82	dist O03042(146)-O03042(14),/5IU0/A/A/146/CA,/5IU0/A/A/14/CA
	O03042(146)-O03042(14)	0	B	B	40.892	dist O03042(146)-O03042(14),/5IU0/B/B/146/CA,/5IU0/B/B/14/CA
	O03042(177)-O03042(21)	0	A	A	51.052	dist O03042(177)-O03042(21),/5IU0/A/A/177/CA,/5IU0/A/A/21/CA
	O03042(177)-O03042(21)	0	B	B	51.075	dist O03042(177)-O03042(21),/5IU0/B/B/177/CA,/5IU0/B/B/21/CA
	O03042(32)-O03042(450)	0	A	A	60.109	dist O03042(32)-O03042(450),/5IU0/A/A/32/CA,/5IU0/A/A/450/CA
	O03042(32)-O03042(450)	0	B	B	60.423	dist O03042(32)-O03042(450),/5IU0/B/B/32/CA,/5IU0/B/B/450/CA
	O03042(450)-O03042(14)	0	A	A	82.898	dist O03042(450)-O03042(14),/5IU0/A/A/450/CA,/5IU0/A/A/14/CA
	O03042(450)-O03042(14)	0	B	B	83.153	dist O03042(450)-O03042(14),/5IU0/B/B/450/CA,/5IU0/B/B/14/CA
	O03042(236)-O03042(474)	0	A	A	37.597	dist O03042(236)-O03042(474),/5IU0/A/A/236/CA,/5IU0/A/A/474/CA
	O03042(236)-O03042(474)	0	B	B	37.58	dist O03042(236)-O03042(474),/5IU0/B/B/236/CA,/5IU0/B/B/474/CA
	O03042(146)-O03042(183)	0	A	A	43.795	dist O03042(146)-O03042(183),/5IU0/A/A/146/CA,/5IU0/A/A/183/CA
	O03042(146)-O03042(183)	0	B	B	43.887	dist O03042(146)-O03042(183),/5IU0/B/B/146/CA,/5IU0/B/B/183/CA
	O03042(21)-O03042(474)	0	A	A	30.883	dist O03042(21)-O03042(474),/5IU0/A/A/21/CA,/5IU0/A/A/474/CA
	O03042(21)-O03042(474)	0	B	B	31.267	dist O03042(21)-O03042(474),/5IU0/B/B/21/CA,/5IU0/B/B/474/CA
	O03042(450)-O03042(183)	0	A	A	36.104	dist O03042(450)-O03042(183),/5IU0/A/A/450/CA,/5IU0/A/A/183/CA
	O03042(450)-O03042(183)	0	B	B	35.71	dist O03042(450)-O03042(183),/5IU0/B/B/450/CA,/5IU0/B/B/183/CA
	O03042(236)-O03042(183)	0	A	A	18.325	dist O03042(236)-O03042(183),/5IU0/A/A/236/CA,/5IU0/A/A/183/CA
	O03042(236)-O03042(183)	0	B	B	18.382	dist O03042(236)-O03042(183),/5IU0/B/B/236/CA,/5IU0/B/B/183/CA
	O03042(32)-O03042(175)	0	A	A	49.986	dist O03042(32)-O03042(175),/5IU0/A/A/32/CA,/5IU0/A/A/175/CA
	O03042(32)-O03042(175)	0	B	B	49.958	dist O03042(32)-O03042(175),/5IU0/B/B/32/CA,/5IU0/B/B/175/CA
	O03042(183)-O03042(183)	0	A	A	0	dist O03042(183)-O03042(183),/5IU0/A/A/183/CA,/5IU0/A/A/183/CA
	O03042(183)-O03042(183)	0	B	B	0	dist O03042(183)-O03042(183),/5IU0/B/B/183/CA,/5IU0/B/B/183/CA
	O03042(18)-O03042(183)	0	A	A	66.059	dist O03042(18)-O03042(183),/5IU0/A/A/18/CA,/5IU0/A/A/183/CA
	O03042(18)-O03042(183)	0	B	B	66.218	dist O03042(18)-O03042(183),/5IU0/B/B/18/CA,/5IU0/B/B/183/CA
	O03042(18)-O03042(175)	0	A	A	58.095	dist O03042(18)-O03042(175),/5IU0/A/A/18/CA,/5IU0/A/A/175/CA
	O03042(18)-O03042(175)	0	B	B	58.193	dist O03042(18)-O03042(175),/5IU0/B/B/18/CA,/5IU0/B/B/175/CA
	O03042(161)-O03042(183)	0	A	A	28.013	dist O03042(161)-O03042(183),/5IU0/A/A/161/CA,/5IU0/A/A/183/CA
	O03042(161)-O03042(183)	0	B	B	28.054	dist O03042(161)-O03042(183),/5IU0/B/B/161/CA,/5IU0/B/B/183/CA
	O03042(236)-O03042(175)	0	A	A	18.729	dist O03042(236)-O03042(175),/5IU0/A/A/236/CA,/5IU0/A/A/175/CA
	O03042(236)-O03042(175)	0	B	B	18.708	dist O03042(236)-O03042(175),/5IU0/B/B/236/CA,/5IU0/B/B/175/CA
	O03042(474)-O03042(14)	0	A	A	46.222	dist O03042(474)-O03042(14),/5IU0/A/A/474/CA,/5IU0/A/A/14/CA
	O03042(474)-O03042(14)	0	B	B	46.557	dist O03042(474)-O03042(14),/5IU0/B/B/474/CA,/5IU0/B/B/14/CA
	O03042(183)-O03042(356)	0	A	A	49.68	dist O03042(183)-O03042(356),/5IU0/A/A/183/CA,/5IU0/A/A/356/CA
	O03042(183)-O03042(356)	0	B	B	49.716	dist O03042(183)-O03042(356),/5IU0/B/B/183/CA,/5IU0/B/B/356/CA
	P10796(174)-P10796(146)	0	C	C	9.146	dist P10796(174)-P10796(146),/5IU0/C/J/119/CA,/5IU0/C/J/91/CA
	P10796(174)-P10796(146)	0	D	D	9.311	dist P10796(174)-P10796(146),/5IU0/D/I/119/CA,/5IU0/D/I/91/CA
	O03042(32)-O03042(305)	0	A	A	29.028	dist O03042(32)-O03042(305),/5IU0/A/A/32/CA,/5IU0/A/A/305/CA
	O03042(32)-O03042(305)	0	B	B	29.076	dist O03042(32)-O03042(305),/5IU0/B/B/32/CA,/5IU0/B/B/305/CA
	O03042(305)-O03042(356)	0	A	A	19.916	dist O03042(305)-O03042(356),/5IU0/A/A/305/CA,/5IU0/A/A/356/CA
	O03042(305)-O03042(356)	0	B	B	19.982	dist O03042(305)-O03042(356),/5IU0/B/B/305/CA,/5IU0/B/B/356/CA
	O03042(316)-O03042(316)	0	A	A	0	dist O03042(316)-O03042(316),/5IU0/A/A/316/CA,/5IU0/A/A/316/CA
	O03042(316)-O03042(316)	0	B	B	0	dist O03042(316)-O03042(316),/5IU0/B/B/316/CA,/5IU0/B/B/316/CA
	O03042(175)-O03042(161)	0	A	A	27.758	dist O03042(175)-O03042(161),/5IU0/A/A/175/CA,/5IU0/A/A/161/CA
	O03042(175)-O03042(161)	0	B	B	27.754	dist O03042(175)-O03042(161),/5IU0/B/B/175/CA,/5IU0/B/B/161/CA
	O03042(450)-O03042(305)	0	A	A	45.027	dist O03042(450)-O03042(305),/5IU0/A/A/450/CA,/5IU0/A/A/305/CA
	O03042(450)-O03042(305)	0	B	B	45.404	dist O03042(450)-O03042(305),/5IU0/B/B/450/CA,/5IU0/B/B/305/CA
	O03042(305)-O03042(14)	0	A	A	40.382	dist O03042(305)-O03042(14),/5IU0/A/A/305/CA,/5IU0/A/A/14/CA
	O03042(305)-O03042(14)	0	B	B	40.395	dist O03042(305)-O03042(14),/5IU0/B/B/305/CA,/5IU0/B/B/14/CA
	O03042(21)-O03042(356)	0	A	A	27.875	dist O03042(21)-O03042(356),/5IU0/A/A/21/CA,/5IU0/A/A/356/CA
	O03042(21)-O03042(356)	0	B	B	27.823	dist O03042(21)-O03042(356),/5IU0/B/B/21/CA,/5IU0/B/B/356/CA
	O03042(334)-O03042(305)	0	A	A	19.196	dist O03042(334)-O03042(305),/5IU0/A/A/334/CA,/5IU0/A/A/305/CA
	O03042(334)-O03042(305)	0	B	B	19.232	dist O03042(334)-O03042(305),/5IU0/B/B/334/CA,/5IU0/B/B/305/CA
	O03042(32)-O03042(177)	0	A	A	48.012	dist O03042(32)-O03042(177),/5IU0/A/A/32/CA,/5IU0/A/A/177/CA
	O03042(32)-O03042(177)	0	B	B	48.021	dist O03042(32)-O03042(177),/5IU0/B/B/32/CA,/5IU0/B/B/177/CA
	O03042(356)-O03042(334)	0	A	A	29.408	dist O03042(356)-O03042(334),/5IU0/A/A/356/CA,/5IU0/A/A/334/CA
	O03042(356)-O03042(334)	0	B	B	29.398	dist O03042(356)-O03042(334),/5IU0/B/B/356/CA,/5IU0/B/B/334/CA
	O03042(356)-O03042(14)	0	A	A	42.637	dist O03042(356)-O03042(14),/5IU0/A/A/356/CA,/5IU0/A/A/14/CA
	O03042(356)-O03042(14)	0	B	B	42.547	dist O03042(356)-O03042(14),/5IU0/B/B/356/CA,/5IU0/B/B/14/CA
	O03042(146)-O03042(18)	0	A	A	37.889	dist O03042(146)-O03042(18),/5IU0/A/A/146/CA,/5IU0/A/A/18/CA
	O03042(146)-O03042(18)	0	B	B	38.198	dist O03042(146)-O03042(18),/5IU0/B/B/146/CA,/5IU0/B/B/18/CA
	O03042(175)-O03042(164)	0	A	A	25.786	dist O03042(175)-O03042(164),/5IU0/A/A/175/CA,/5IU0/A/A/164/CA
	O03042(175)-O03042(164)	0	B	B	25.814	dist O03042(175)-O03042(164),/5IU0/B/B/175/CA,/5IU0/B/B/164/CA
	O03042(334)-O03042(21)	0	A	A	44.428	dist O03042(334)-O03042(21),/5IU0/A/A/334/CA,/5IU0/A/A/21/CA
	O03042(334)-O03042(21)	0	B	B	44.423	dist O03042(334)-O03042(21),/5IU0/B/B/334/CA,/5IU0/B/B/21/CA
	O03042(305)-O03042(305)	0	A	A	0	dist O03042(305)-O03042(305),/5IU0/A/A/305/CA,/5IU0/A/A/305/CA
	O03042(305)-O03042(305)	0	B	B	0	dist O03042(305)-O03042(305),/5IU0/B/B/305/CA,/5IU0/B/B/305/CA
	O03042(32)-O03042(183)	0	A	A	56.923	dist O03042(32)-O03042(183),/5IU0/A/A/32/CA,/5IU0/A/A/183/CA
	O03042(32)-O03042(183)	0	B	B	56.986	dist O03042(32)-O03042(183),/5IU0/B/B/32/CA,/5IU0/B/B/183/CA
	O03042(18)-O03042(21)	0	A	A	8.462	dist O03042(18)-O03042(21),/5IU0/A/A/18/CA,/5IU0/A/A/21/CA
	O03042(18)-O03042(21)	0	B	B	8.629	dist O03042(18)-O03042(21),/5IU0/B/B/18/CA,/5IU0/B/B/21/CA
	O03042(175)-O03042(356)	0	A	A	40.292	dist O03042(175)-O03042(356),/5IU0/A/A/175/CA,/5IU0/A/A/356/CA
	O03042(175)-O03042(356)	0	B	B	40.243	dist O03042(175)-O03042(356),/5IU0/B/B/175/CA,/5IU0/B/B/356/CA
	O03042(334)-O03042(175)	0	A	A	16.058	dist O03042(334)-O03042(175),/5IU0/A/A/334/CA,/5IU0/A/A/175/CA
	O03042(334)-O03042(175)	0	B	B	15.962	dist O03042(334)-O03042(175),/5IU0/B/B/334/CA,/5IU0/B/B/175/CA
	O03042(175)-O03042(316)	0	A	A	29.774	dist O03042(175)-O03042(316),/5IU0/A/A/175/CA,/5IU0/A/A/316/CA
	O03042(175)-O03042(316)	0	B	B	29.826	dist O03042(175)-O03042(316),/5IU0/B/B/175/CA,/5IU0/B/B/316/CA
	O03042(252)-O03042(183)	0	A	A	20.96	dist O03042(252)-O03042(183),/5IU0/A/A/252/CA,/5IU0/A/A/183/CA
	O03042(252)-O03042(183)	0	B	B	21.04	dist O03042(252)-O03042(183),/5IU0/B/B/252/CA,/5IU0/B/B/183/CA
	O03042(450)-O03042(356)	0	A	A	45.208	dist O03042(450)-O03042(356),/5IU0/A/A/450/CA,/5IU0/A/A/356/CA
	O03042(450)-O03042(356)	0	B	B	45.596	dist O03042(450)-O03042(356),/5IU0/B/B/450/CA,/5IU0/B/B/356/CA
	O03042(14)-O03042(18)	0	A	A	9.925	dist O03042(14)-O03042(18),/5IU0/A/A/14/CA,/5IU0/A/A/18/CA
	O03042(14)-O03042(18)	0	B	B	9.891	dist O03042(14)-O03042(18),/5IU0/B/B/14/CA,/5IU0/B/B/18/CA
	O03042(183)-O03042(316)	0	A	A	37.351	dist O03042(183)-O03042(316),/5IU0/A/A/183/CA,/5IU0/A/A/316/CA
	O03042(183)-O03042(316)	0	B	B	37.473	dist O03042(183)-O03042(316),/5IU0/B/B/183/CA,/5IU0/B/B/316/CA
	O03042(14)-O03042(316)	0	A	A	41.343	dist O03042(14)-O03042(316),/5IU0/A/A/14/CA,/5IU0/A/A/316/CA
	O03042(14)-O03042(316)	0	B	B	41.352	dist O03042(14)-O03042(316),/5IU0/B/B/14/CA,/5IU0/B/B/316/CA
	O03042(334)-O03042(183)	0	A	A	29.41	dist O03042(334)-O03042(183),/5IU0/A/A/334/CA,/5IU0/A/A/183/CA
	O03042(334)-O03042(183)	0	B	B	29.36	dist O03042(334)-O03042(183),/5IU0/B/B/334/CA,/5IU0/B/B/183/CA
	O03042(474)-O03042(183)	0	A	A	43.986	dist O03042(474)-O03042(183),/5IU0/A/A/474/CA,/5IU0/A/A/183/CA
	O03042(474)-O03042(183)	0	B	B	43.924	dist O03042(474)-O03042(183),/5IU0/B/B/474/CA,/5IU0/B/B/183/CA
	O03042(227)-O03042(316)	0	A	A	36.91	dist O03042(227)-O03042(316),/5IU0/A/A/227/CA,/5IU0/A/A/316/CA
	O03042(227)-O03042(316)	0	B	B	36.947	dist O03042(227)-O03042(316),/5IU0/B/B/227/CA,/5IU0/B/B/316/CA
	O03042(21)-O03042(316)	0	A	A	29.698	dist O03042(21)-O03042(316),/5IU0/A/A/21/CA,/5IU0/A/A/316/CA
	O03042(21)-O03042(316)	0	B	B	29.654	dist O03042(21)-O03042(316),/5IU0/B/B/21/CA,/5IU0/B/B/316/CA
	O03042(356)-O03042(316)	0	A	A	14.716	dist O03042(356)-O03042(316),/5IU0/A/A/356/CA,/5IU0/A/A/316/CA
	O03042(356)-O03042(316)	0	B	B	14.618	dist O03042(356)-O03042(316),/5IU0/B/B/356/CA,/5IU0/B/B/316/CA
	O03042(177)-O03042(177)	0	A	A	0	dist O03042(177)-O03042(177),/5IU0/A/A/177/CA,/5IU0/A/A/177/CA
	O03042(177)-O03042(177)	0	B	B	0	dist O03042(177)-O03042(177),/5IU0/B/B/177/CA,/5IU0/B/B/177/CA
	O03042(177)-O03042(356)	0	A	A	39.355	dist O03042(177)-O03042(356),/5IU0/A/A/177/CA,/5IU0/A/A/356/CA
	O03042(177)-O03042(356)	0	B	B	39.36	dist O03042(177)-O03042(356),/5IU0/B/B/177/CA,/5IU0/B/B/356/CA
	O03042(305)-O03042(18)	0	A	A	31.474	dist O03042(305)-O03042(18),/5IU0/A/A/305/CA,/5IU0/A/A/18/CA
	O03042(305)-O03042(18)	0	B	B	31.573	dist O03042(305)-O03042(18),/5IU0/B/B/305/CA,/5IU0/B/B/18/CA
	O03042(236)-O03042(177)	0	A	A	21.292	dist O03042(236)-O03042(177),/5IU0/A/A/236/CA,/5IU0/A/A/177/CA
	O03042(236)-O03042(177)	0	B	B	21.232	dist O03042(236)-O03042(177),/5IU0/B/B/236/CA,/5IU0/B/B/177/CA
	O03042(146)-O03042(316)	0	A	A	13.848	dist O03042(146)-O03042(316),/5IU0/A/A/146/CA,/5IU0/A/A/316/CA
	O03042(146)-O03042(316)	0	B	B	13.851	dist O03042(146)-O03042(316),/5IU0/B/B/146/CA,/5IU0/B/B/316/CA
	O03042(305)-O03042(316)	0	A	A	18.416	dist O03042(305)-O03042(316),/5IU0/A/A/305/CA,/5IU0/A/A/316/CA
	O03042(305)-O03042(316)	0	B	B	18.597	dist O03042(305)-O03042(316),/5IU0/B/B/305/CA,/5IU0/B/B/316/CA
	O03042(32)-O03042(356)	0	A	A	16.813	dist O03042(32)-O03042(356),/5IU0/A/A/32/CA,/5IU0/A/A/356/CA
	O03042(32)-O03042(356)	0	B	B	16.809	dist O03042(32)-O03042(356),/5IU0/B/B/32/CA,/5IU0/B/B/356/CA
	O03042(32)-O03042(334)	0	A	A	42.029	dist O03042(32)-O03042(334),/5IU0/A/A/32/CA,/5IU0/A/A/334/CA
	O03042(32)-O03042(334)	0	B	B	42.002	dist O03042(32)-O03042(334),/5IU0/B/B/32/CA,/5IU0/B/B/334/CA
	O03042(18)-O03042(356)	0	A	A	35.796	dist O03042(18)-O03042(356),/5IU0/A/A/18/CA,/5IU0/A/A/356/CA
	O03042(18)-O03042(356)	0	B	B	35.951	dist O03042(18)-O03042(356),/5IU0/B/B/18/CA,/5IU0/B/B/356/CA
	O03042(450)-O03042(316)	0	A	A	43.121	dist O03042(450)-O03042(316),/5IU0/A/A/450/CA,/5IU0/A/A/316/CA
	O03042(450)-O03042(316)	0	B	B	43.32	dist O03042(450)-O03042(316),/5IU0/B/B/450/CA,/5IU0/B/B/316/CA
	O03042(450)-O03042(18)	0	A	A	75.189	dist O03042(450)-O03042(18),/5IU0/A/A/450/CA,/5IU0/A/A/18/CA
	O03042(450)-O03042(18)	0	B	B	75.622	dist O03042(450)-O03042(18),/5IU0/B/B/450/CA,/5IU0/B/B/18/CA
	O03042(146)-O03042(161)	0	A	A	24.554	dist O03042(146)-O03042(161),/5IU0/A/A/146/CA,/5IU0/A/A/161/CA
	O03042(146)-O03042(161)	0	B	B	24.596	dist O03042(146)-O03042(161),/5IU0/B/B/146/CA,/5IU0/B/B/161/CA
	O03042(236)-O03042(316)	0	A	A	28.164	dist O03042(236)-O03042(316),/5IU0/A/A/236/CA,/5IU0/A/A/316/CA
	O03042(236)-O03042(316)	0	B	B	28.195	dist O03042(236)-O03042(316),/5IU0/B/B/236/CA,/5IU0/B/B/316/CA
	O03042(334)-O03042(316)	0	A	A	23.677	dist O03042(334)-O03042(316),/5IU0/A/A/334/CA,/5IU0/A/A/316/CA
	O03042(334)-O03042(316)	0	B	B	23.712	dist O03042(334)-O03042(316),/5IU0/B/B/334/CA,/5IU0/B/B/316/CA
	P10796(126)-P10796(147)	0	C	C	14.562	dist P10796(126)-P10796(147),/5IU0/C/J/71/CA,/5IU0/C/J/92/CA
	P10796(126)-P10796(147)	0	D	D	14.375	dist P10796(126)-P10796(147),/5IU0/D/I/71/CA,/5IU0/D/I/92/CA
	O03042(32)-O03042(316)	0	A	A	20.246	dist O03042(32)-O03042(316),/5IU0/A/A/32/CA,/5IU0/A/A/316/CA
	O03042(32)-O03042(316)	0	B	B	20.176	dist O03042(32)-O03042(316),/5IU0/B/B/32/CA,/5IU0/B/B/316/CA
	O03042(146)-O03042(305)	0	A	A	31.198	dist O03042(146)-O03042(305),/5IU0/A/A/146/CA,/5IU0/A/A/305/CA
	O03042(146)-O03042(305)	0	B	B	31.405	dist O03042(146)-O03042(305),/5IU0/B/B/146/CA,/5IU0/B/B/305/CA
	O03042(175)-O03042(305)	0	A	A	32.085	dist O03042(175)-O03042(305),/5IU0/A/A/175/CA,/5IU0/A/A/305/CA
	O03042(175)-O03042(305)	0	B	B	32.107	dist O03042(175)-O03042(305),/5IU0/B/B/175/CA,/5IU0/B/B/305/CA
	O03042(18)-O03042(316)	0	A	A	35.454	dist O03042(18)-O03042(316),/5IU0/A/A/18/CA,/5IU0/A/A/316/CA
	O03042(18)-O03042(316)	0	B	B	35.655	dist O03042(18)-O03042(316),/5IU0/B/B/18/CA,/5IU0/B/B/316/CA
	O03042(474)-O03042(316)	0	A	A	19.315	dist O03042(474)-O03042(316),/5IU0/A/A/474/CA,/5IU0/A/A/316/CA
	O03042(474)-O03042(316)	0	B	B	19.64	dist O03042(474)-O03042(316),/5IU0/B/B/474/CA,/5IU0/B/B/316/CA
	O03042(32)-O03042(161)	0	A	A	39.246	dist O03042(32)-O03042(161),/5IU0/A/A/32/CA,/5IU0/A/A/161/CA
	O03042(32)-O03042(161)	0	B	B	39.379	dist O03042(32)-O03042(161),/5IU0/B/B/32/CA,/5IU0/B/B/161/CA
	O03042(146)-O03042(164)	0	A	A	28.882	dist O03042(146)-O03042(164),/5IU0/A/A/146/CA,/5IU0/A/A/164/CA
	O03042(146)-O03042(164)	0	B	B	28.866	dist O03042(146)-O03042(164),/5IU0/B/B/146/CA,/5IU0/B/B/164/CA
	O03042(164)-O03042(356)	0	A	A	31.932	dist O03042(164)-O03042(356),/5IU0/A/A/164/CA,/5IU0/A/A/356/CA
	O03042(164)-O03042(356)	0	B	B	31.982	dist O03042(164)-O03042(356),/5IU0/B/B/164/CA,/5IU0/B/B/356/CA
	O03042(463)-O03042(175)	0	A	A	21.518	dist O03042(463)-O03042(175),/5IU0/A/A/463/CA,/5IU0/A/A/175/CA
	O03042(463)-O03042(175)	0	B	B	21.474	dist O03042(463)-O03042(175),/5IU0/B/B/463/CA,/5IU0/B/B/175/CA
	O03042(236)-O03042(356)	0	A	A	37.958	dist O03042(236)-O03042(356),/5IU0/A/A/236/CA,/5IU0/A/A/356/CA
	O03042(236)-O03042(356)	0	B	B	37.961	dist O03042(236)-O03042(356),/5IU0/B/B/236/CA,/5IU0/B/B/356/CA
	O03042(236)-O03042(305)	0	A	A	39.391	dist O03042(236)-O03042(305),/5IU0/A/A/236/CA,/5IU0/A/A/305/CA
	O03042(236)-O03042(305)	0	B	B	39.488	dist O03042(236)-O03042(305),/5IU0/B/B/236/CA,/5IU0/B/B/305/CA
	O03042(334)-O03042(18)	0	A	A	49.484	dist O03042(334)-O03042(18),/5IU0/A/A/334/CA,/5IU0/A/A/18/CA
	O03042(334)-O03042(18)	0	B	B	49.577	dist O03042(334)-O03042(18),/5IU0/B/B/334/CA,/5IU0/B/B/18/CA
	O03042(236)-O03042(18)	0	A	A	62.467	dist O03042(236)-O03042(18),/5IU0/A/A/236/CA,/5IU0/A/A/18/CA
	O03042(236)-O03042(18)	0	B	B	62.644	dist O03042(236)-O03042(18),/5IU0/B/B/236/CA,/5IU0/B/B/18/CA
	O03042(146)-O03042(356)	0	A	A	20.906	dist O03042(146)-O03042(356),/5IU0/A/A/146/CA,/5IU0/A/A/356/CA
	O03042(146)-O03042(356)	0	B	B	20.928	dist O03042(146)-O03042(356),/5IU0/B/B/146/CA,/5IU0/B/B/356/CA
	O03042(177)-O03042(18)	0	A	A	54.42	dist O03042(177)-O03042(18),/5IU0/A/A/177/CA,/5IU0/A/A/18/CA
	O03042(177)-O03042(18)	0	B	B	54.567	dist O03042(177)-O03042(18),/5IU0/B/B/177/CA,/5IU0/B/B/18/CA
	O03042(183)-O03042(164)	0	A	A	28.483	dist O03042(183)-O03042(164),/5IU0/A/A/183/CA,/5IU0/A/A/164/CA
	O03042(183)-O03042(164)	0	B	B	28.566	dist O03042(183)-O03042(164),/5IU0/B/B/183/CA,/5IU0/B/B/164/CA
	O03042(177)-O03042(164)	0	A	A	28.12	dist O03042(177)-O03042(164),/5IU0/A/A/177/CA,/5IU0/A/A/164/CA
	O03042(177)-O03042(164)	0	B	B	28.138	dist O03042(177)-O03042(164),/5IU0/B/B/177/CA,/5IU0/B/B/164/CA
	P10796(174)-P10796(147)	0	C	C	12.25	dist P10796(174)-P10796(147),/5IU0/C/J/119/CA,/5IU0/C/J/92/CA
	P10796(174)-P10796(147)	0	D	D	12.529	dist P10796(174)-P10796(147),/5IU0/D/I/119/CA,/5IU0/D/I/92/CA
	O03042(18)-O03042(474)	0	A	A	37.304	dist O03042(18)-O03042(474),/5IU0/A/A/18/CA,/5IU0/A/A/474/CA
	O03042(18)-O03042(474)	0	B	B	37.75	dist O03042(18)-O03042(474),/5IU0/B/B/18/CA,/5IU0/B/B/474/CA
	O03042(164)-O03042(316)	0	A	A	25.538	dist O03042(164)-O03042(316),/5IU0/A/A/164/CA,/5IU0/A/A/316/CA
	O03042(164)-O03042(316)	0	B	B	25.567	dist O03042(164)-O03042(316),/5IU0/B/B/164/CA,/5IU0/B/B/316/CA
	O03042(81)-O03042(18)	0	A	A	15.8	dist O03042(81)-O03042(18),/5IU0/A/A/81/CA,/5IU0/A/A/18/CA
	O03042(81)-O03042(18)	0	B	B	16.013	dist O03042(81)-O03042(18),/5IU0/B/B/81/CA,/5IU0/B/B/18/CA
	O03042(252)-O03042(316)	0	A	A	27.433	dist O03042(252)-O03042(316),/5IU0/A/A/252/CA,/5IU0/A/A/316/CA
	O03042(252)-O03042(316)	0	B	B	27.443	dist O03042(252)-O03042(316),/5IU0/B/B/252/CA,/5IU0/B/B/316/CA
	O03042(463)-O03042(356)	0	A	A	39.174	dist O03042(463)-O03042(356),/5IU0/A/A/463/CA,/5IU0/A/A/356/CA
	O03042(463)-O03042(356)	0	B	B	39.097	dist O03042(463)-O03042(356),/5IU0/B/B/463/CA,/5IU0/B/B/356/CA
	O03042(161)-O03042(316)	0	A	A	24.311	dist O03042(161)-O03042(316),/5IU0/A/A/161/CA,/5IU0/A/A/316/CA
	O03042(161)-O03042(316)	0	B	B	24.384	dist O03042(161)-O03042(316),/5IU0/B/B/161/CA,/5IU0/B/B/316/CA
	O03042(463)-O03042(334)	0	A	A	15.531	dist O03042(463)-O03042(334),/5IU0/A/A/463/CA,/5IU0/A/A/334/CA
	O03042(463)-O03042(334)	0	B	B	15.46	dist O03042(463)-O03042(334),/5IU0/B/B/463/CA,/5IU0/B/B/334/CA
	O03042(463)-O03042(18)	0	A	A	64.152	dist O03042(463)-O03042(18),/5IU0/A/A/463/CA,/5IU0/A/A/18/CA
	O03042(463)-O03042(18)	0	B	B	64.139	dist O03042(463)-O03042(18),/5IU0/B/B/463/CA,/5IU0/B/B/18/CA
	O03042(463)-O03042(21)	0	A	A	58.455	dist O03042(463)-O03042(21),/5IU0/A/A/463/CA,/5IU0/A/A/21/CA
	O03042(463)-O03042(21)	0	B	B	58.345	dist O03042(463)-O03042(21),/5IU0/B/B/463/CA,/5IU0/B/B/21/CA
	O03042(81)-O03042(21)	0	A	A	12.248	dist O03042(81)-O03042(21),/5IU0/A/A/81/CA,/5IU0/A/A/21/CA
	O03042(81)-O03042(21)	0	B	B	12.094	dist O03042(81)-O03042(21),/5IU0/B/B/81/CA,/5IU0/B/B/21/CA
	O03042(334)-O03042(14)	0	A	A	57.577	dist O03042(334)-O03042(14),/5IU0/A/A/334/CA,/5IU0/A/A/14/CA
	O03042(334)-O03042(14)	0	B	B	57.577	dist O03042(334)-O03042(14),/5IU0/B/B/334/CA,/5IU0/B/B/14/CA
	O03042(463)-O03042(14)	0	A	A	72.505	dist O03042(463)-O03042(14),/5IU0/A/A/463/CA,/5IU0/A/A/14/CA
	O03042(463)-O03042(14)	0	B	B	72.399	dist O03042(463)-O03042(14),/5IU0/B/B/463/CA,/5IU0/B/B/14/CA
	O03042(474)-O03042(356)	0	A	A	17.558	dist O03042(474)-O03042(356),/5IU0/A/A/474/CA,/5IU0/A/A/356/CA
	O03042(474)-O03042(356)	0	B	B	17.886	dist O03042(474)-O03042(356),/5IU0/B/B/474/CA,/5IU0/B/B/356/CA
	O03042(474)-O03042(305)	0	A	A	7.386	dist O03042(474)-O03042(305),/5IU0/A/A/474/CA,/5IU0/A/A/305/CA
	O03042(474)-O03042(305)	0	B	B	7.596	dist O03042(474)-O03042(305),/5IU0/B/B/474/CA,/5IU0/B/B/305/CA
	O03042(21)-O03042(305)	0	A	A	26.016	dist O03042(21)-O03042(305),/5IU0/A/A/21/CA,/5IU0/A/A/305/CA
	O03042(21)-O03042(305)	0	B	B	26.05	dist O03042(21)-O03042(305),/5IU0/B/B/21/CA,/5IU0/B/B/305/CA
	O03042(177)-O03042(474)	0	A	A	30.326	dist O03042(177)-O03042(474),/5IU0/A/A/177/CA,/5IU0/A/A/474/CA
	O03042(177)-O03042(474)	0	B	B	30.254	dist O03042(177)-O03042(474),/5IU0/B/B/177/CA,/5IU0/B/B/474/CA
	P10796(66)-P10796(64)	0	C	C	6.284	dist P10796(66)-P10796(64),/5IU0/C/J/11/CA,/5IU0/C/J/9/CA
	P10796(66)-P10796(64)	0	D	D	6.293	dist P10796(66)-P10796(64),/5IU0/D/I/11/CA,/5IU0/D/I/9/CA
	O03042(463)-O03042(316)	0	A	A	36.285	dist O03042(463)-O03042(316),/5IU0/A/A/463/CA,/5IU0/A/A/316/CA
	O03042(463)-O03042(316)	0	B	B	36.26	dist O03042(463)-O03042(316),/5IU0/B/B/463/CA,/5IU0/B/B/316/CA
	O03042(463)-O03042(183)	0	A	A	32.944	dist O03042(463)-O03042(183),/5IU0/A/A/463/CA,/5IU0/A/A/183/CA
	O03042(463)-O03042(183)	0	B	B	32.974	dist O03042(463)-O03042(183),/5IU0/B/B/463/CA,/5IU0/B/B/183/CA
1U22
	O50008(36)-O50008(47)	0	A	A	16.499	dist O50008(36)-O50008(47),/1U22/A/A/36/CA,/1U22/A/A/47/CA
	O50008(28)-O50008(47)	0	A	A	29.522	dist O50008(28)-O50008(47),/1U22/A/A/28/CA,/1U22/A/A/47/CA
	O50008(426)-O50008(400)	0	A	A	32.6	dist O50008(426)-O50008(400),/1U22/A/A/426/CA,/1U22/A/A/400/CA
	O50008(739)-O50008(755)	0	A	A	25.012	dist O50008(739)-O50008(755),/1U22/A/A/739/CA,/1U22/A/A/755/CA
	O50008(744)-O50008(755)	0	A	A	17.412	dist O50008(744)-O50008(755),/1U22/A/A/744/CA,/1U22/A/A/755/CA
	O50008(286)-O50008(273)	0	A	A	19.471	dist O50008(286)-O50008(273),/1U22/A/A/286/CA,/1U22/A/A/273/CA
	O50008(372)-O50008(400)	0	A	A	42.552	dist O50008(372)-O50008(400),/1U22/A/A/372/CA,/1U22/A/A/400/CA
	O50008(259)-O50008(273)	0	A	A	24.144	dist O50008(259)-O50008(273),/1U22/A/A/259/CA,/1U22/A/A/273/CA
	O50008(400)-O50008(425)	0	A	A	34.525	dist O50008(400)-O50008(425),/1U22/A/A/400/CA,/1U22/A/A/425/CA
	O50008(372)-O50008(406)	0	A	A	48.46	dist O50008(372)-O50008(406),/1U22/A/A/372/CA,/1U22/A/A/406/CA
	O50008(678)-O50008(755)	0	A	A	22.893	dist O50008(678)-O50008(755),/1U22/A/A/678/CA,/1U22/A/A/755/CA
	O50008(372)-O50008(425)	0	A	A	71.32	dist O50008(372)-O50008(425),/1U22/A/A/372/CA,/1U22/A/A/425/CA
	O50008(173)-O50008(678)	0	A	A	20.986	dist O50008(173)-O50008(678),/1U22/A/A/173/CA,/1U22/A/A/678/CA
	O50008(28)-O50008(739)	0	A	A	25.511	dist O50008(28)-O50008(739),/1U22/A/A/28/CA,/1U22/A/A/739/CA
	O50008(400)-O50008(739)	0	A	A	44.33	dist O50008(400)-O50008(739),/1U22/A/A/400/CA,/1U22/A/A/739/CA
	O50008(169)-O50008(678)	0	A	A	22.176	dist O50008(169)-O50008(678),/1U22/A/A/169/CA,/1U22/A/A/678/CA
	O50008(47)-O50008(142)	0	A	A	14.226	dist O50008(47)-O50008(142),/1U22/A/A/47/CA,/1U22/A/A/142/CA
	O50008(744)-O50008(678)	0	A	A	28.986	dist O50008(744)-O50008(678),/1U22/A/A/744/CA,/1U22/A/A/678/CA
	O50008(748)-O50008(678)	0	A	A	25.634	dist O50008(748)-O50008(678),/1U22/A/A/748/CA,/1U22/A/A/678/CA
	O50008(688)-O50008(678)	0	A	A	14.66	dist O50008(688)-O50008(678),/1U22/A/A/688/CA,/1U22/A/A/678/CA
	O50008(400)-O50008(468)	0	A	A	40.078	dist O50008(400)-O50008(468),/1U22/A/A/400/CA,/1U22/A/A/468/CA
	O50008(173)-O50008(425)	0	A	A	50.923	dist O50008(173)-O50008(425),/1U22/A/A/173/CA,/1U22/A/A/425/CA
	O50008(342)-O50008(524)	0	A	A	14.581	dist O50008(342)-O50008(524),/1U22/A/A/342/CA,/1U22/A/A/524/CA
	O50008(28)-O50008(744)	0	A	A	33.636	dist O50008(28)-O50008(744),/1U22/A/A/28/CA,/1U22/A/A/744/CA
	O50008(688)-O50008(755)	0	A	A	26.824	dist O50008(688)-O50008(755),/1U22/A/A/688/CA,/1U22/A/A/755/CA
	O50008(47)-O50008(425)	0	A	A	69.43	dist O50008(47)-O50008(425),/1U22/A/A/47/CA,/1U22/A/A/425/CA
	O50008(739)-O50008(169)	0	A	A	33.374	dist O50008(739)-O50008(169),/1U22/A/A/739/CA,/1U22/A/A/169/CA
	O50008(406)-O50008(273)	0	A	A	31.623	dist O50008(406)-O50008(273),/1U22/A/A/406/CA,/1U22/A/A/273/CA
	O50008(47)-O50008(14)	0	A	A	17.511	dist O50008(47)-O50008(14),/1U22/A/A/47/CA,/1U22/A/A/14/CA
	O50008(748)-O50008(739)	0	A	A	14.281	dist O50008(748)-O50008(739),/1U22/A/A/748/CA,/1U22/A/A/739/CA
	O50008(36)-O50008(14)	0	A	A	16.706	dist O50008(36)-O50008(14),/1U22/A/A/36/CA,/1U22/A/A/14/CA
1U1U
	O50008(36)-O50008(47)	0	A	A	16.545	dist O50008(36)-O50008(47),/1U1U/A/A/36/CA,/1U1U/A/A/47/CA
	O50008(28)-O50008(47)	0	A	A	29.461	dist O50008(28)-O50008(47),/1U1U/A/A/28/CA,/1U1U/A/A/47/CA
	O50008(426)-O50008(400)	0	A	A	31.648	dist O50008(426)-O50008(400),/1U1U/A/A/426/CA,/1U1U/A/A/400/CA
	O50008(739)-O50008(755)	0	A	A	26.618	dist O50008(739)-O50008(755),/1U1U/A/A/739/CA,/1U1U/A/A/755/CA
	O50008(744)-O50008(755)	0	A	A	18.955	dist O50008(744)-O50008(755),/1U1U/A/A/744/CA,/1U1U/A/A/755/CA
	O50008(286)-O50008(273)	0	A	A	19.345	dist O50008(286)-O50008(273),/1U1U/A/A/286/CA,/1U1U/A/A/273/CA
	O50008(372)-O50008(400)	0	A	A	43.794	dist O50008(372)-O50008(400),/1U1U/A/A/372/CA,/1U1U/A/A/400/CA
	O50008(259)-O50008(273)	0	A	A	23.917	dist O50008(259)-O50008(273),/1U1U/A/A/259/CA,/1U1U/A/A/273/CA
	O50008(400)-O50008(425)	0	A	A	34.255	dist O50008(400)-O50008(425),/1U1U/A/A/400/CA,/1U1U/A/A/425/CA
	O50008(372)-O50008(406)	0	A	A	48.442	dist O50008(372)-O50008(406),/1U1U/A/A/372/CA,/1U1U/A/A/406/CA
	O50008(678)-O50008(755)	0	A	A	22.992	dist O50008(678)-O50008(755),/1U1U/A/A/678/CA,/1U1U/A/A/755/CA
	O50008(372)-O50008(425)	0	A	A	73.057	dist O50008(372)-O50008(425),/1U1U/A/A/372/CA,/1U1U/A/A/425/CA
	O50008(173)-O50008(678)	0	A	A	21.485	dist O50008(173)-O50008(678),/1U1U/A/A/173/CA,/1U1U/A/A/678/CA
	O50008(28)-O50008(739)	0	A	A	25.282	dist O50008(28)-O50008(739),/1U1U/A/A/28/CA,/1U1U/A/A/739/CA
	O50008(400)-O50008(739)	0	A	A	44.275	dist O50008(400)-O50008(739),/1U1U/A/A/400/CA,/1U1U/A/A/739/CA
	O50008(169)-O50008(678)	0	A	A	22.098	dist O50008(169)-O50008(678),/1U1U/A/A/169/CA,/1U1U/A/A/678/CA
	O50008(47)-O50008(142)	0	A	A	14.196	dist O50008(47)-O50008(142),/1U1U/A/A/47/CA,/1U1U/A/A/142/CA
	O50008(744)-O50008(678)	0	A	A	30.012	dist O50008(744)-O50008(678),/1U1U/A/A/744/CA,/1U1U/A/A/678/CA
	O50008(748)-O50008(678)	0	A	A	26.741	dist O50008(748)-O50008(678),/1U1U/A/A/748/CA,/1U1U/A/A/678/CA
	O50008(688)-O50008(678)	0	A	A	15.158	dist O50008(688)-O50008(678),/1U1U/A/A/688/CA,/1U1U/A/A/678/CA
	O50008(400)-O50008(468)	0	A	A	39.906	dist O50008(400)-O50008(468),/1U1U/A/A/400/CA,/1U1U/A/A/468/CA
	O50008(173)-O50008(425)	0	A	A	52.602	dist O50008(173)-O50008(425),/1U1U/A/A/173/CA,/1U1U/A/A/425/CA
	O50008(342)-O50008(524)	0	A	A	14.733	dist O50008(342)-O50008(524),/1U1U/A/A/342/CA,/1U1U/A/A/524/CA
	O50008(28)-O50008(744)	0	A	A	34.009	dist O50008(28)-O50008(744),/1U1U/A/A/28/CA,/1U1U/A/A/744/CA
	O50008(688)-O50008(755)	0	A	A	26.047	dist O50008(688)-O50008(755),/1U1U/A/A/688/CA,/1U1U/A/A/755/CA
	O50008(47)-O50008(425)	0	A	A	70.543	dist O50008(47)-O50008(425),/1U1U/A/A/47/CA,/1U1U/A/A/425/CA
	O50008(739)-O50008(169)	0	A	A	32.364	dist O50008(739)-O50008(169),/1U1U/A/A/739/CA,/1U1U/A/A/169/CA
	O50008(406)-O50008(273)	0	A	A	30.869	dist O50008(406)-O50008(273),/1U1U/A/A/406/CA,/1U1U/A/A/273/CA
	O50008(47)-O50008(14)	0	A	A	17.576	dist O50008(47)-O50008(14),/1U1U/A/A/47/CA,/1U1U/A/A/14/CA
	O50008(748)-O50008(739)	0	A	A	14.872	dist O50008(748)-O50008(739),/1U1U/A/A/748/CA,/1U1U/A/A/739/CA
	O50008(36)-O50008(14)	0	A	A	16.369	dist O50008(36)-O50008(14),/1U1U/A/A/36/CA,/1U1U/A/A/14/CA
1U1J
	O50008(36)-O50008(47)	0	A	A	16.496	dist O50008(36)-O50008(47),/1U1J/A/A/36/CA,/1U1J/A/A/47/CA
	O50008(28)-O50008(47)	0	A	A	29.706	dist O50008(28)-O50008(47),/1U1J/A/A/28/CA,/1U1J/A/A/47/CA
	O50008(426)-O50008(400)	0	A	A	32.424	dist O50008(426)-O50008(400),/1U1J/A/A/426/CA,/1U1J/A/A/400/CA
	O50008(739)-O50008(755)	0	A	A	24.962	dist O50008(739)-O50008(755),/1U1J/A/A/739/CA,/1U1J/A/A/755/CA
	O50008(744)-O50008(755)	0	A	A	17.432	dist O50008(744)-O50008(755),/1U1J/A/A/744/CA,/1U1J/A/A/755/CA
	O50008(286)-O50008(273)	0	A	A	19.719	dist O50008(286)-O50008(273),/1U1J/A/A/286/CA,/1U1J/A/A/273/CA
	O50008(372)-O50008(400)	0	A	A	42.911	dist O50008(372)-O50008(400),/1U1J/A/A/372/CA,/1U1J/A/A/400/CA
	O50008(259)-O50008(273)	0	A	A	24.424	dist O50008(259)-O50008(273),/1U1J/A/A/259/CA,/1U1J/A/A/273/CA
	O50008(400)-O50008(425)	0	A	A	34.518	dist O50008(400)-O50008(425),/1U1J/A/A/400/CA,/1U1J/A/A/425/CA
	O50008(372)-O50008(406)	0	A	A	48.653	dist O50008(372)-O50008(406),/1U1J/A/A/372/CA,/1U1J/A/A/406/CA
	O50008(678)-O50008(755)	0	A	A	23.052	dist O50008(678)-O50008(755),/1U1J/A/A/678/CA,/1U1J/A/A/755/CA
	O50008(372)-O50008(425)	0	A	A	71.698	dist O50008(372)-O50008(425),/1U1J/A/A/372/CA,/1U1J/A/A/425/CA
	O50008(173)-O50008(678)	0	A	A	20.801	dist O50008(173)-O50008(678),/1U1J/A/A/173/CA,/1U1J/A/A/678/CA
	O50008(28)-O50008(739)	0	A	A	25.113	dist O50008(28)-O50008(739),/1U1J/A/A/28/CA,/1U1J/A/A/739/CA
	O50008(400)-O50008(739)	0	A	A	44.162	dist O50008(400)-O50008(739),/1U1J/A/A/400/CA,/1U1J/A/A/739/CA
	O50008(169)-O50008(678)	0	A	A	21.957	dist O50008(169)-O50008(678),/1U1J/A/A/169/CA,/1U1J/A/A/678/CA
	O50008(47)-O50008(142)	0	A	A	14.37	dist O50008(47)-O50008(142),/1U1J/A/A/47/CA,/1U1J/A/A/142/CA
	O50008(744)-O50008(678)	0	A	A	28.937	dist O50008(744)-O50008(678),/1U1J/A/A/744/CA,/1U1J/A/A/678/CA
	O50008(748)-O50008(678)	0	A	A	25.475	dist O50008(748)-O50008(678),/1U1J/A/A/748/CA,/1U1J/A/A/678/CA
	O50008(688)-O50008(678)	0	A	A	15.205	dist O50008(688)-O50008(678),/1U1J/A/A/688/CA,/1U1J/A/A/678/CA
	O50008(400)-O50008(468)	0	A	A	39.456	dist O50008(400)-O50008(468),/1U1J/A/A/400/CA,/1U1J/A/A/468/CA
	O50008(173)-O50008(425)	0	A	A	51.072	dist O50008(173)-O50008(425),/1U1J/A/A/173/CA,/1U1J/A/A/425/CA
	O50008(342)-O50008(524)	0	A	A	14.819	dist O50008(342)-O50008(524),/1U1J/A/A/342/CA,/1U1J/A/A/524/CA
	O50008(28)-O50008(744)	0	A	A	33.228	dist O50008(28)-O50008(744),/1U1J/A/A/28/CA,/1U1J/A/A/744/CA
	O50008(688)-O50008(755)	0	A	A	27.281	dist O50008(688)-O50008(755),/1U1J/A/A/688/CA,/1U1J/A/A/755/CA
	O50008(47)-O50008(425)	0	A	A	69.63	dist O50008(47)-O50008(425),/1U1J/A/A/47/CA,/1U1J/A/A/425/CA
	O50008(739)-O50008(169)	0	A	A	32.353	dist O50008(739)-O50008(169),/1U1J/A/A/739/CA,/1U1J/A/A/169/CA
	O50008(406)-O50008(273)	0	A	A	31.256	dist O50008(406)-O50008(273),/1U1J/A/A/406/CA,/1U1J/A/A/273/CA
	O50008(47)-O50008(14)	0	A	A	17.769	dist O50008(47)-O50008(14),/1U1J/A/A/47/CA,/1U1J/A/A/14/CA
	O50008(748)-O50008(739)	0	A	A	14.687	dist O50008(748)-O50008(739),/1U1J/A/A/748/CA,/1U1J/A/A/739/CA
	O50008(36)-O50008(14)	0	A	A	16.126	dist O50008(36)-O50008(14),/1U1J/A/A/36/CA,/1U1J/A/A/14/CA
1U1H
	O50008(36)-O50008(47)	0	A	A	16.529	dist O50008(36)-O50008(47),/1U1H/A/A/36/CA,/1U1H/A/A/47/CA
	O50008(28)-O50008(47)	0	A	A	29.757	dist O50008(28)-O50008(47),/1U1H/A/A/28/CA,/1U1H/A/A/47/CA
	O50008(426)-O50008(400)	0	A	A	32.343	dist O50008(426)-O50008(400),/1U1H/A/A/426/CA,/1U1H/A/A/400/CA
	O50008(739)-O50008(755)	0	A	A	24.466	dist O50008(739)-O50008(755),/1U1H/A/A/739/CA,/1U1H/A/A/755/CA
	O50008(744)-O50008(755)	0	A	A	16.758	dist O50008(744)-O50008(755),/1U1H/A/A/744/CA,/1U1H/A/A/755/CA
	O50008(286)-O50008(273)	0	A	A	19.707	dist O50008(286)-O50008(273),/1U1H/A/A/286/CA,/1U1H/A/A/273/CA
	O50008(372)-O50008(400)	0	A	A	43.535	dist O50008(372)-O50008(400),/1U1H/A/A/372/CA,/1U1H/A/A/400/CA
	O50008(259)-O50008(273)	0	A	A	24.454	dist O50008(259)-O50008(273),/1U1H/A/A/259/CA,/1U1H/A/A/273/CA
	O50008(400)-O50008(425)	0	A	A	34.066	dist O50008(400)-O50008(425),/1U1H/A/A/400/CA,/1U1H/A/A/425/CA
	O50008(372)-O50008(406)	0	A	A	48.734	dist O50008(372)-O50008(406),/1U1H/A/A/372/CA,/1U1H/A/A/406/CA
	O50008(678)-O50008(755)	0	A	A	22.519	dist O50008(678)-O50008(755),/1U1H/A/A/678/CA,/1U1H/A/A/755/CA
	O50008(372)-O50008(425)	0	A	A	71.881	dist O50008(372)-O50008(425),/1U1H/A/A/372/CA,/1U1H/A/A/425/CA
	O50008(173)-O50008(678)	0	A	A	21.257	dist O50008(173)-O50008(678),/1U1H/A/A/173/CA,/1U1H/A/A/678/CA
	O50008(28)-O50008(739)	0	A	A	25.543	dist O50008(28)-O50008(739),/1U1H/A/A/28/CA,/1U1H/A/A/739/CA
	O50008(400)-O50008(739)	0	A	A	43.828	dist O50008(400)-O50008(739),/1U1H/A/A/400/CA,/1U1H/A/A/739/CA
	O50008(169)-O50008(678)	0	A	A	21.661	dist O50008(169)-O50008(678),/1U1H/A/A/169/CA,/1U1H/A/A/678/CA
	O50008(47)-O50008(142)	0	A	A	14.344	dist O50008(47)-O50008(142),/1U1H/A/A/47/CA,/1U1H/A/A/142/CA
	O50008(744)-O50008(678)	0	A	A	28.476	dist O50008(744)-O50008(678),/1U1H/A/A/744/CA,/1U1H/A/A/678/CA
	O50008(748)-O50008(678)	0	A	A	25.26	dist O50008(748)-O50008(678),/1U1H/A/A/748/CA,/1U1H/A/A/678/CA
	O50008(688)-O50008(678)	0	A	A	15.451	dist O50008(688)-O50008(678),/1U1H/A/A/688/CA,/1U1H/A/A/678/CA
	O50008(400)-O50008(468)	0	A	A	39.258	dist O50008(400)-O50008(468),/1U1H/A/A/400/CA,/1U1H/A/A/468/CA
	O50008(173)-O50008(425)	0	A	A	51.103	dist O50008(173)-O50008(425),/1U1H/A/A/173/CA,/1U1H/A/A/425/CA
	O50008(342)-O50008(524)	0	A	A	14.731	dist O50008(342)-O50008(524),/1U1H/A/A/342/CA,/1U1H/A/A/524/CA
	O50008(28)-O50008(744)	0	A	A	33.751	dist O50008(28)-O50008(744),/1U1H/A/A/28/CA,/1U1H/A/A/744/CA
	O50008(688)-O50008(755)	0	A	A	26.83	dist O50008(688)-O50008(755),/1U1H/A/A/688/CA,/1U1H/A/A/755/CA
	O50008(47)-O50008(425)	0	A	A	69.261	dist O50008(47)-O50008(425),/1U1H/A/A/47/CA,/1U1H/A/A/425/CA
	O50008(739)-O50008(169)	0	A	A	33.084	dist O50008(739)-O50008(169),/1U1H/A/A/739/CA,/1U1H/A/A/169/CA
	O50008(406)-O50008(273)	0	A	A	30.934	dist O50008(406)-O50008(273),/1U1H/A/A/406/CA,/1U1H/A/A/273/CA
	O50008(47)-O50008(14)	0	A	A	17.732	dist O50008(47)-O50008(14),/1U1H/A/A/47/CA,/1U1H/A/A/14/CA
	O50008(748)-O50008(739)	0	A	A	14.463	dist O50008(748)-O50008(739),/1U1H/A/A/748/CA,/1U1H/A/A/739/CA
	O50008(36)-O50008(14)	0	A	A	16.063	dist O50008(36)-O50008(14),/1U1H/A/A/36/CA,/1U1H/A/A/14/CA
8J7B
	Q9S831(111)-Q9S831(98)	0	I	I	26.836	dist Q9S831(111)-Q9S831(98),/8J7B/I/E/111/CA,/8J7B/I/E/98/CA
	P62090(35)-P62090(35)	0	G	G	0	dist P62090(35)-P62090(35),/8J7B/G/C/35/CA,/8J7B/G/C/35/CA
	P62090(6)-P62090(37)	0	G	G	18.579	dist P62090(6)-P62090(37),/8J7B/G/C/6/CA,/8J7B/G/C/37/CA
	P62090(6)-P62090(35)	0	G	G	21.056	dist P62090(6)-P62090(35),/8J7B/G/C/6/CA,/8J7B/G/C/35/CA
	P62090(52)-P62090(37)	0	G	G	24.743	dist P62090(52)-P62090(37),/8J7B/G/C/52/CA,/8J7B/G/C/37/CA
	P62090(2)-P62090(37)	0	G	G	29.615	dist P62090(2)-P62090(37),/8J7B/G/C/2/CA,/8J7B/G/C/37/CA
	P62090(2)-P62090(35)	0	G	G	32.879	dist P62090(2)-P62090(35),/8J7B/G/C/2/CA,/8J7B/G/C/35/CA
	Q9SHE8(79)-Q9SHE8(86)	0	J	J	10.576	dist Q9SHE8(79)-Q9SHE8(86),/8J7B/J/F/79/CA,/8J7B/J/F/86/CA
	Q01667(179)-Q01667(160)	0	C	C	26.467	dist Q01667(179)-Q01667(160),/8J7B/C/3/213/CA,/8J7B/C/3/182/CA
	Q9SUI6(99)-Q9SUI6(138)	0	L	L	58.706	dist Q9SUI6(99)-Q9SUI6(138),/8J7B/L/H/99/CA,/8J7B/L/H/138/CA
	Q9S831(122)-Q9S831(111)	0	I	I	30.021	dist Q9S831(122)-Q9S831(111),/8J7B/I/E/122/CA,/8J7B/I/E/111/CA
	Q9SHE8(115)-Q9SHE8(90)	0	J	J	14.03	dist Q9SHE8(115)-Q9SHE8(90),/8J7B/J/F/115/CA,/8J7B/J/F/90/CA
	P62090(37)-P62090(37)	0	G	G	0	dist P62090(37)-P62090(37),/8J7B/G/C/37/CA,/8J7B/G/C/37/CA
	P62090(35)-P62090(37)	0	G	G	5.453	dist P62090(35)-P62090(37),/8J7B/G/C/35/CA,/8J7B/G/C/37/CA
	Q01667(182)-Q01667(188)	0	C	C	9.799	dist Q01667(182)-Q01667(188),/8J7B/C/3/216/CA,/8J7B/C/3/222/CA
	Q9SHE8(115)-Q9SHE8(91)	0	J	J	14.219	dist Q9SHE8(115)-Q9SHE8(91),/8J7B/J/F/115/CA,/8J7B/J/F/91/CA
	Q9SHE8(97)-Q9SHE8(90)	0	J	J	11.396	dist Q9SHE8(97)-Q9SHE8(90),/8J7B/J/F/97/CA,/8J7B/J/F/90/CA
	Q9SHE8(91)-Q9SHE8(91)	0	J	J	0	dist Q9SHE8(91)-Q9SHE8(91),/8J7B/J/F/91/CA,/8J7B/J/F/91/CA
	Q01667(179)-Q01667(193)	0	C	C	20.668	dist Q01667(179)-Q01667(193),/8J7B/C/3/213/CA,/8J7B/C/3/227/CA
	Q01667(190)-Q01667(183)	0	B	B	10.632	dist Q01667(190)-Q01667(183),/8J7B/B/2/208/CA,/8J7B/B/2/201/CA
	Q9SHE8(90)-Q9SHE8(83)	0	J	J	10.399	dist Q9SHE8(90)-Q9SHE8(83),/8J7B/J/F/90/CA,/8J7B/J/F/83/CA
	Q9SHE8(86)-Q9SHE8(91)	0	J	J	8.507	dist Q9SHE8(86)-Q9SHE8(91),/8J7B/J/F/86/CA,/8J7B/J/F/91/CA
	P62090(35)-P62090(52)	0	G	G	26.055	dist P62090(35)-P62090(52),/8J7B/G/C/35/CA,/8J7B/G/C/52/CA
	Q01667(188)-Q01667(193)	0	C	C	8.651	dist Q01667(188)-Q01667(193),/8J7B/C/3/222/CA,/8J7B/C/3/227/CA
	Q01667(179)-Q01667(188)	0	C	C	12.654	dist Q01667(179)-Q01667(188),/8J7B/C/3/213/CA,/8J7B/C/3/222/CA
	Q9S831(98)-Q9S831(88)	0	I	I	5.935	dist Q9S831(98)-Q9S831(88),/8J7B/I/E/98/CA,/8J7B/I/E/88/CA
	Q01667(183)-Q01667(193)	0	B	B	15.508	dist Q01667(183)-Q01667(193),/8J7B/B/2/201/CA,/8J7B/B/2/211/CA
	Q9SY97(213)-Q9SY97(222)	0	A	A	13.603	dist Q9SY97(213)-Q9SY97(222),/8J7B/A/1/179/CA,/8J7B/A/1/188/CA
	Q9SY97(213)-Q9SY97(224)	0	A	A	16.971	dist Q9SY97(213)-Q9SY97(224),/8J7B/A/1/179/CA,/8J7B/A/1/190/CA
	P62090(6)-P62090(52)	0	G	G	12.328	dist P62090(6)-P62090(52),/8J7B/G/C/6/CA,/8J7B/G/C/52/CA
	Q9S831(82)-Q9S831(111)	0	I	I	19.018	dist Q9S831(82)-Q9S831(111),/8J7B/I/E/82/CA,/8J7B/I/E/111/CA
	Q9SY97(213)-Q9SY97(182)	0	A	A	23.609	dist Q9SY97(213)-Q9SY97(182),/8J7B/A/1/179/CA,/8J7B/A/1/160/CA
	Q9SHE8(115)-Q9SHE8(86)	0	J	J	13.569	dist Q9SHE8(115)-Q9SHE8(86),/8J7B/J/F/115/CA,/8J7B/J/F/86/CA
	Q9S831(82)-Q9S831(98)	0	I	I	19.893	dist Q9S831(82)-Q9S831(98),/8J7B/I/E/82/CA,/8J7B/I/E/98/CA
	Q9SY97(222)-Q9SY97(227)	0	A	A	8.505	dist Q9SY97(222)-Q9SY97(227),/8J7B/A/1/188/CA,/8J7B/A/1/193/CA
	Q9SHE8(83)-Q9SHE8(91)	0	J	J	12.156	dist Q9SHE8(83)-Q9SHE8(91),/8J7B/J/F/83/CA,/8J7B/J/F/91/CA
	Q9SY97(216)-Q9SY97(222)	0	A	A	10.634	dist Q9SY97(216)-Q9SY97(222),/8J7B/A/1/182/CA,/8J7B/A/1/188/CA
	Q9SHE8(125)-Q9SHE8(115)	0	J	J	15.132	dist Q9SHE8(125)-Q9SHE8(115),/8J7B/J/F/125/CA,/8J7B/J/F/115/CA
	Q9SY97(216)-Q9SY97(227)	0	A	A	17.648	dist Q9SY97(216)-Q9SY97(227),/8J7B/A/1/182/CA,/8J7B/A/1/193/CA
	Q9SHE8(79)-Q9SHE8(91)	0	J	J	18.336	dist Q9SHE8(79)-Q9SHE8(91),/8J7B/J/F/79/CA,/8J7B/J/F/91/CA
	Q9S831(82)-Q9S831(88)	0	I	I	14.008	dist Q9S831(82)-Q9S831(88),/8J7B/I/E/82/CA,/8J7B/I/E/88/CA
	Q9SHE8(180)-Q9SHE8(179)	0	J	J	3.829	dist Q9SHE8(180)-Q9SHE8(179),/8J7B/J/F/180/CA,/8J7B/J/F/179/CA
	Q9S831(98)-Q9S831(98)	0	I	I	0	dist Q9S831(98)-Q9S831(98),/8J7B/I/E/98/CA,/8J7B/I/E/98/CA
	Q01667(179)-Q01667(190)	0	C	C	15.905	dist Q01667(179)-Q01667(190),/8J7B/C/3/213/CA,/8J7B/C/3/224/CA
	Q9SA56(187)-Q9SA56(128)	0	H	H	35.015	dist Q9SA56(187)-Q9SA56(128),/8J7B/H/D/187/CA,/8J7B/H/D/128/CA
	Q9SA56(170)-Q9SA56(128)	0	H	H	20.855	dist Q9SA56(170)-Q9SA56(128),/8J7B/H/D/170/CA,/8J7B/H/D/128/CA
	Q9SA56(163)-Q9SA56(128)	0	H	H	13.859	dist Q9SA56(163)-Q9SA56(128),/8J7B/H/D/163/CA,/8J7B/H/D/128/CA
	Q9SA56(170)-Q9SA56(143)	0	H	H	17.229	dist Q9SA56(170)-Q9SA56(143),/8J7B/H/D/170/CA,/8J7B/H/D/143/CA
	Q9SA56(143)-Q9SA56(187)	0	H	H	43.926	dist Q9SA56(143)-Q9SA56(187),/8J7B/H/D/143/CA,/8J7B/H/D/187/CA
	Q9SA56(170)-Q9SA56(124)	0	H	H	27.521	dist Q9SA56(170)-Q9SA56(124),/8J7B/H/D/170/CA,/8J7B/H/D/124/CA
	Q9SA56(128)-Q9SA56(124)	0	H	H	10.66	dist Q9SA56(128)-Q9SA56(124),/8J7B/H/D/128/CA,/8J7B/H/D/124/CA
	Q9SA56(187)-Q9SA56(199)	0	H	H	16.181	dist Q9SA56(187)-Q9SA56(199),/8J7B/H/D/187/CA,/8J7B/H/D/199/CA
	Q9SA56(170)-Q9SA56(187)	0	H	H	29.723	dist Q9SA56(170)-Q9SA56(187),/8J7B/H/D/170/CA,/8J7B/H/D/187/CA
	Q9SA56(87)-Q9SA56(124)	0	H	H	13.078	dist Q9SA56(87)-Q9SA56(124),/8J7B/H/D/87/CA,/8J7B/H/D/124/CA
	Q9SA56(187)-Q9SA56(124)	0	H	H	45.607	dist Q9SA56(187)-Q9SA56(124),/8J7B/H/D/187/CA,/8J7B/H/D/124/CA
	Q9SA56(195)-Q9SA56(170)	0	H	H	40.374	dist Q9SA56(195)-Q9SA56(170),/8J7B/H/D/195/CA,/8J7B/H/D/170/CA
	Q9SA56(128)-Q9SA56(199)	0	H	H	30.213	dist Q9SA56(128)-Q9SA56(199),/8J7B/H/D/128/CA,/8J7B/H/D/199/CA
	Q9SA56(124)-Q9SA56(199)	0	H	H	39.814	dist Q9SA56(124)-Q9SA56(199),/8J7B/H/D/124/CA,/8J7B/H/D/199/CA
	Q9SA56(141)-Q9SA56(170)	0	H	H	19.862	dist Q9SA56(141)-Q9SA56(170),/8J7B/H/D/141/CA,/8J7B/H/D/170/CA
	Q9SA56(128)-Q9SA56(141)	0	H	H	19.918	dist Q9SA56(128)-Q9SA56(141),/8J7B/H/D/128/CA,/8J7B/H/D/141/CA
	Q9S831(98)-Q9S831(86)	0	I	I	12.461	dist Q9S831(98)-Q9S831(86),/8J7B/I/E/98/CA,/8J7B/I/E/86/CA
7WG5
	Q9S831(111)-Q9S831(98)	0	E	E	26.166	dist Q9S831(111)-Q9S831(98),/7WG5/E/AE/111/CA,/7WG5/E/AE/98/CA
	Q9S831(111)-Q9S831(98)	0	U	U	26.405	dist Q9S831(111)-Q9S831(98),/7WG5/U/BE/111/CA,/7WG5/U/BE/98/CA
	P62090(35)-P62090(35)	0	C	C	0	dist P62090(35)-P62090(35),/7WG5/C/AC/35/CA,/7WG5/C/AC/35/CA
	P62090(35)-P62090(35)	0	S	S	0	dist P62090(35)-P62090(35),/7WG5/S/BC/35/CA,/7WG5/S/BC/35/CA
	P62090(35)-P62090(35)	0	YA	YA	0	dist P62090(35)-P62090(35),/7WG5/YA/I/91/CA,/7WG5/YA/I/91/CA
	P56766(11)-P56766(28)	0	A	A	36.968	dist P56766(11)-P56766(28),/7WG5/A/AA/11/CA,/7WG5/A/AA/28/CA
	P56766(11)-P56766(28)	0	Q	Q	36.594	dist P56766(11)-P56766(28),/7WG5/Q/BA/11/CA,/7WG5/Q/BA/28/CA
	P62090(6)-P62090(37)	0	C	C	18.856	dist P62090(6)-P62090(37),/7WG5/C/AC/6/CA,/7WG5/C/AC/37/CA
	P62090(6)-P62090(37)	0	S	S	18.248	dist P62090(6)-P62090(37),/7WG5/S/BC/6/CA,/7WG5/S/BC/37/CA
	P56766(20)-P56766(11)	0	A	A	24.792	dist P56766(20)-P56766(11),/7WG5/A/AA/20/CA,/7WG5/A/AA/11/CA
	P56766(20)-P56766(11)	0	Q	Q	24.972	dist P56766(20)-P56766(11),/7WG5/Q/BA/20/CA,/7WG5/Q/BA/11/CA
	P62090(6)-P62090(35)	0	C	C	21.075	dist P62090(6)-P62090(35),/7WG5/C/AC/6/CA,/7WG5/C/AC/35/CA
	P62090(6)-P62090(35)	0	S	S	20.64	dist P62090(6)-P62090(35),/7WG5/S/BC/6/CA,/7WG5/S/BC/35/CA
	Q9S9N6(304)-Q9S9N6(345)	0	NA	NA	7.269	dist Q9S9N6(304)-Q9S9N6(345),/7WG5/NA/a/304/CA,/7WG5/NA/a/345/CA
	P56756(14)-P56756(5)	0	AB	AB	25.095	dist P56756(14)-P56756(5),/7WG5/AB/K/14/CA,/7WG5/AB/K/5/CA
	Q9S831(75)-Q9S831(98)	0	U	U	28.859	dist Q9S831(75)-Q9S831(98),/7WG5/U/BE/75/CA,/7WG5/U/BE/98/CA
	Q9S831(75)-Q9S831(111)	0	U	U	11.817	dist Q9S831(75)-Q9S831(111),/7WG5/U/BE/75/CA,/7WG5/U/BE/111/CA
	P62090(52)-P62090(37)	0	C	C	23.968	dist P62090(52)-P62090(37),/7WG5/C/AC/52/CA,/7WG5/C/AC/37/CA
	P62090(52)-P62090(37)	0	S	S	24.015	dist P62090(52)-P62090(37),/7WG5/S/BC/52/CA,/7WG5/S/BC/37/CA
	Q9XI73(122)-Q9XI73(94)	0	UA	UA	11.101	dist Q9XI73(122)-Q9XI73(94),/7WG5/UA/h/152/CA,/7WG5/UA/h/124/CA
	Q9S9N6(417)-Q9S9N6(435)	0	NA	NA	13.736	dist Q9S9N6(417)-Q9S9N6(435),/7WG5/NA/a/417/CA,/7WG5/NA/a/435/CA
	P62090(2)-P62090(37)	0	C	C	29.155	dist P62090(2)-P62090(37),/7WG5/C/AC/2/CA,/7WG5/C/AC/37/CA
	P62090(2)-P62090(37)	0	S	S	28.943	dist P62090(2)-P62090(37),/7WG5/S/BC/2/CA,/7WG5/S/BC/37/CA
	P62090(2)-P62090(35)	0	C	C	32.18	dist P62090(2)-P62090(35),/7WG5/C/AC/2/CA,/7WG5/C/AC/35/CA
	P62090(2)-P62090(35)	0	S	S	32.182	dist P62090(2)-P62090(35),/7WG5/S/BC/2/CA,/7WG5/S/BC/35/CA
	Q9S9N6(164)-Q9S9N6(286)	0	NA	NA	14.2	dist Q9S9N6(164)-Q9S9N6(286),/7WG5/NA/a/164/CA,/7WG5/NA/a/286/CA
	O80634(171)-O80634(224)	0	SA	SA	14.16	dist O80634(171)-O80634(224),/7WG5/SA/f/171/CA,/7WG5/SA/f/224/CA
	Q9SHE8(79)-Q9SHE8(86)	0	F	F	10.484	dist Q9SHE8(79)-Q9SHE8(86),/7WG5/F/AF/79/CA,/7WG5/F/AF/86/CA
	Q9SHE8(79)-Q9SHE8(86)	0	V	V	10.629	dist Q9SHE8(79)-Q9SHE8(86),/7WG5/V/BF/79/CA,/7WG5/V/BF/86/CA
	Q01667(179)-Q01667(160)	0	N	N	25.496	dist Q01667(179)-Q01667(160),/7WG5/N/A3/213/CA,/7WG5/N/A3/182/CA
	Q01667(179)-Q01667(160)	0	EA	EA	26.061	dist Q01667(179)-Q01667(160),/7WG5/EA/B3/213/CA,/7WG5/EA/B3/182/CA
	Q9SUI6(99)-Q9SUI6(138)	0	H	H	56.084	dist Q9SUI6(99)-Q9SUI6(138),/7WG5/H/AH/99/CA,/7WG5/H/AH/138/CA
	Q9SUI6(99)-Q9SUI6(138)	0	X	X	56.039	dist Q9SUI6(99)-Q9SUI6(138),/7WG5/X/BH/99/CA,/7WG5/X/BH/138/CA
	Q9S831(122)-Q9S831(111)	0	E	E	29.319	dist Q9S831(122)-Q9S831(111),/7WG5/E/AE/122/CA,/7WG5/E/AE/111/CA
	Q9S831(122)-Q9S831(111)	0	U	U	29.536	dist Q9S831(122)-Q9S831(111),/7WG5/U/BE/122/CA,/7WG5/U/BE/111/CA
	Q9SHE8(115)-Q9SHE8(90)	0	F	F	13.916	dist Q9SHE8(115)-Q9SHE8(90),/7WG5/F/AF/115/CA,/7WG5/F/AF/90/CA
	Q9SHE8(115)-Q9SHE8(90)	0	V	V	14	dist Q9SHE8(115)-Q9SHE8(90),/7WG5/V/BF/115/CA,/7WG5/V/BF/90/CA
	P62090(37)-P62090(37)	0	C	C	0	dist P62090(37)-P62090(37),/7WG5/C/AC/37/CA,/7WG5/C/AC/37/CA
	P62090(37)-P62090(37)	0	S	S	0	dist P62090(37)-P62090(37),/7WG5/S/BC/37/CA,/7WG5/S/BC/37/CA
	P62090(35)-P62090(37)	0	C	C	5.544	dist P62090(35)-P62090(37),/7WG5/C/AC/35/CA,/7WG5/C/AC/37/CA
	P62090(35)-P62090(37)	0	S	S	5.521	dist P62090(35)-P62090(37),/7WG5/S/BC/35/CA,/7WG5/S/BC/37/CA
	Q01667(182)-Q01667(188)	0	N	N	9.843	dist Q01667(182)-Q01667(188),/7WG5/N/A3/216/CA,/7WG5/N/A3/222/CA
	Q01667(182)-Q01667(188)	0	EA	EA	9.896	dist Q01667(182)-Q01667(188),/7WG5/EA/B3/216/CA,/7WG5/EA/B3/222/CA
	Q9SHE8(115)-Q9SHE8(91)	0	F	F	14.039	dist Q9SHE8(115)-Q9SHE8(91),/7WG5/F/AF/115/CA,/7WG5/F/AF/91/CA
	Q9SHE8(115)-Q9SHE8(91)	0	V	V	13.952	dist Q9SHE8(115)-Q9SHE8(91),/7WG5/V/BF/115/CA,/7WG5/V/BF/91/CA
	Q9SHE8(97)-Q9SHE8(90)	0	F	F	10.591	dist Q9SHE8(97)-Q9SHE8(90),/7WG5/F/AF/97/CA,/7WG5/F/AF/90/CA
	Q9SHE8(97)-Q9SHE8(90)	0	V	V	10.842	dist Q9SHE8(97)-Q9SHE8(90),/7WG5/V/BF/97/CA,/7WG5/V/BF/90/CA
	Q9SHE8(91)-Q9SHE8(91)	0	F	F	0	dist Q9SHE8(91)-Q9SHE8(91),/7WG5/F/AF/91/CA,/7WG5/F/AF/91/CA
	Q9SHE8(91)-Q9SHE8(91)	0	V	V	0	dist Q9SHE8(91)-Q9SHE8(91),/7WG5/V/BF/91/CA,/7WG5/V/BF/91/CA
	Q01667(179)-Q01667(193)	0	N	N	20.294	dist Q01667(179)-Q01667(193),/7WG5/N/A3/213/CA,/7WG5/N/A3/227/CA
	Q01667(179)-Q01667(193)	0	EA	EA	20.986	dist Q01667(179)-Q01667(193),/7WG5/EA/B3/213/CA,/7WG5/EA/B3/227/CA
	Q01667(179)-Q01667(193)	0	FA	FA	20.058	dist Q01667(179)-Q01667(193),/7WG5/FA/B5/194/CA,/7WG5/FA/B5/208/CA
	Q9S9N6(164)-Q9S9N6(288)	0	NA	NA	15.327	dist Q9S9N6(164)-Q9S9N6(288),/7WG5/NA/a/164/CA,/7WG5/NA/a/288/CA
	Q01667(190)-Q01667(183)	0	DA	DA	10.385	dist Q01667(190)-Q01667(183),/7WG5/DA/B2/208/CA,/7WG5/DA/B2/201/CA
	Q9SHE8(90)-Q9SHE8(83)	0	F	F	10.351	dist Q9SHE8(90)-Q9SHE8(83),/7WG5/F/AF/90/CA,/7WG5/F/AF/83/CA
	Q9SHE8(90)-Q9SHE8(83)	0	V	V	10.433	dist Q9SHE8(90)-Q9SHE8(83),/7WG5/V/BF/90/CA,/7WG5/V/BF/83/CA
	Q9SHE8(86)-Q9SHE8(91)	0	F	F	8.428	dist Q9SHE8(86)-Q9SHE8(91),/7WG5/F/AF/86/CA,/7WG5/F/AF/91/CA
	Q9SHE8(86)-Q9SHE8(91)	0	V	V	8.492	dist Q9SHE8(86)-Q9SHE8(91),/7WG5/V/BF/86/CA,/7WG5/V/BF/91/CA
	P62090(35)-P62090(52)	0	C	C	24.855	dist P62090(35)-P62090(52),/7WG5/C/AC/35/CA,/7WG5/C/AC/52/CA
	P62090(35)-P62090(52)	0	S	S	25.249	dist P62090(35)-P62090(52),/7WG5/S/BC/35/CA,/7WG5/S/BC/52/CA
	Q01667(188)-Q01667(193)	0	N	N	8.475	dist Q01667(188)-Q01667(193),/7WG5/N/A3/222/CA,/7WG5/N/A3/227/CA
	Q01667(188)-Q01667(193)	0	EA	EA	8.431	dist Q01667(188)-Q01667(193),/7WG5/EA/B3/222/CA,/7WG5/EA/B3/227/CA
	Q01667(188)-Q01667(193)	0	FA	FA	8.454	dist Q01667(188)-Q01667(193),/7WG5/FA/B5/203/CA,/7WG5/FA/B5/208/CA
	Q01667(179)-Q01667(188)	0	N	N	12.295	dist Q01667(179)-Q01667(188),/7WG5/N/A3/213/CA,/7WG5/N/A3/222/CA
	Q01667(179)-Q01667(188)	0	EA	EA	13.128	dist Q01667(179)-Q01667(188),/7WG5/EA/B3/213/CA,/7WG5/EA/B3/222/CA
	Q01667(179)-Q01667(188)	0	FA	FA	12.031	dist Q01667(179)-Q01667(188),/7WG5/FA/B5/194/CA,/7WG5/FA/B5/203/CA
	Q9S831(98)-Q9S831(88)	0	E	E	6.252	dist Q9S831(98)-Q9S831(88),/7WG5/E/AE/98/CA,/7WG5/E/AE/88/CA
	Q9S831(98)-Q9S831(88)	0	U	U	6.261	dist Q9S831(98)-Q9S831(88),/7WG5/U/BE/98/CA,/7WG5/U/BE/88/CA
	Q01667(183)-Q01667(193)	0	DA	DA	14.993	dist Q01667(183)-Q01667(193),/7WG5/DA/B2/201/CA,/7WG5/DA/B2/211/CA
	Q9SY97(213)-Q9SY97(222)	0	M	M	13.151	dist Q9SY97(213)-Q9SY97(222),/7WG5/M/A1/179/CA,/7WG5/M/A1/188/CA
	Q9SY97(213)-Q9SY97(222)	0	CA	CA	12.942	dist Q9SY97(213)-Q9SY97(222),/7WG5/CA/B1/179/CA,/7WG5/CA/B1/188/CA
	Q9SY97(213)-Q9SY97(224)	0	M	M	16.619	dist Q9SY97(213)-Q9SY97(224),/7WG5/M/A1/179/CA,/7WG5/M/A1/190/CA
	Q9SY97(213)-Q9SY97(224)	0	CA	CA	16.101	dist Q9SY97(213)-Q9SY97(224),/7WG5/CA/B1/179/CA,/7WG5/CA/B1/190/CA
	Q9S9N6(345)-Q9S9N6(339)	0	NA	NA	12.71	dist Q9S9N6(345)-Q9S9N6(339),/7WG5/NA/a/345/CA,/7WG5/NA/a/339/CA
	Q9S9N6(448)-Q9S9N6(339)	0	NA	NA	13.151	dist Q9S9N6(448)-Q9S9N6(339),/7WG5/NA/a/448/CA,/7WG5/NA/a/339/CA
	P62090(6)-P62090(52)	0	C	C	12.179	dist P62090(6)-P62090(52),/7WG5/C/AC/6/CA,/7WG5/C/AC/52/CA
	P62090(6)-P62090(52)	0	S	S	11.877	dist P62090(6)-P62090(52),/7WG5/S/BC/6/CA,/7WG5/S/BC/52/CA
	Q9LU21(150)-Q9LU21(154)	0	PA	PA	10.323	dist Q9LU21(150)-Q9LU21(154),/7WG5/PA/c/150/CA,/7WG5/PA/c/154/CA
	Q9S831(82)-Q9S831(111)	0	E	E	18.48	dist Q9S831(82)-Q9S831(111),/7WG5/E/AE/82/CA,/7WG5/E/AE/111/CA
	Q9S831(82)-Q9S831(111)	0	U	U	18.859	dist Q9S831(82)-Q9S831(111),/7WG5/U/BE/82/CA,/7WG5/U/BE/111/CA
	Q9LU21(148)-Q9LU21(154)	0	PA	PA	9.868	dist Q9LU21(148)-Q9LU21(154),/7WG5/PA/c/148/CA,/7WG5/PA/c/154/CA
	Q9SY97(213)-Q9SY97(182)	0	M	M	21.913	dist Q9SY97(213)-Q9SY97(182),/7WG5/M/A1/179/CA,/7WG5/M/A1/160/CA
	Q9SY97(213)-Q9SY97(182)	0	CA	CA	22.363	dist Q9SY97(213)-Q9SY97(182),/7WG5/CA/B1/179/CA,/7WG5/CA/B1/160/CA
	Q9LU21(148)-Q9LU21(156)	0	PA	PA	9.229	dist Q9LU21(148)-Q9LU21(156),/7WG5/PA/c/148/CA,/7WG5/PA/c/156/CA
	Q9SHE8(115)-Q9SHE8(86)	0	F	F	13.223	dist Q9SHE8(115)-Q9SHE8(86),/7WG5/F/AF/115/CA,/7WG5/F/AF/86/CA
	Q9SHE8(115)-Q9SHE8(86)	0	V	V	13.336	dist Q9SHE8(115)-Q9SHE8(86),/7WG5/V/BF/115/CA,/7WG5/V/BF/86/CA
	Q9S831(82)-Q9S831(98)	0	E	E	19.566	dist Q9S831(82)-Q9S831(98),/7WG5/E/AE/82/CA,/7WG5/E/AE/98/CA
	Q9S831(82)-Q9S831(98)	0	U	U	19.461	dist Q9S831(82)-Q9S831(98),/7WG5/U/BE/82/CA,/7WG5/U/BE/98/CA
	Q9LU21(150)-Q9LU21(156)	0	PA	PA	12.232	dist Q9LU21(150)-Q9LU21(156),/7WG5/PA/c/150/CA,/7WG5/PA/c/156/CA
	Q9SY97(222)-Q9SY97(227)	0	M	M	8.497	dist Q9SY97(222)-Q9SY97(227),/7WG5/M/A1/188/CA,/7WG5/M/A1/193/CA
	Q9SY97(222)-Q9SY97(227)	0	CA	CA	8.491	dist Q9SY97(222)-Q9SY97(227),/7WG5/CA/B1/188/CA,/7WG5/CA/B1/193/CA
	Q9SHE8(83)-Q9SHE8(91)	0	F	F	12.028	dist Q9SHE8(83)-Q9SHE8(91),/7WG5/F/AF/83/CA,/7WG5/F/AF/91/CA
	Q9SHE8(83)-Q9SHE8(91)	0	V	V	12.057	dist Q9SHE8(83)-Q9SHE8(91),/7WG5/V/BF/83/CA,/7WG5/V/BF/91/CA
	Q9SCY3(134)-Q9SCY3(147)	0	VA	VA	21.18	dist Q9SCY3(134)-Q9SCY3(147),/7WG5/VA/i/134/CA,/7WG5/VA/i/147/CA
	Q9SY97(216)-Q9SY97(222)	0	M	M	10.585	dist Q9SY97(216)-Q9SY97(222),/7WG5/M/A1/182/CA,/7WG5/M/A1/188/CA
	Q9SY97(216)-Q9SY97(222)	0	CA	CA	9.83	dist Q9SY97(216)-Q9SY97(222),/7WG5/CA/B1/182/CA,/7WG5/CA/B1/188/CA
	Q9SHE8(125)-Q9SHE8(115)	0	F	F	15.165	dist Q9SHE8(125)-Q9SHE8(115),/7WG5/F/AF/125/CA,/7WG5/F/AF/115/CA
	Q9SHE8(125)-Q9SHE8(115)	0	V	V	15.162	dist Q9SHE8(125)-Q9SHE8(115),/7WG5/V/BF/125/CA,/7WG5/V/BF/115/CA
	Q9SY97(216)-Q9SY97(227)	0	M	M	17.395	dist Q9SY97(216)-Q9SY97(227),/7WG5/M/A1/182/CA,/7WG5/M/A1/193/CA
	Q9SY97(216)-Q9SY97(227)	0	CA	CA	16.668	dist Q9SY97(216)-Q9SY97(227),/7WG5/CA/B1/182/CA,/7WG5/CA/B1/193/CA
	Q9LU21(148)-Q9LU21(152)	0	PA	PA	6.053	dist Q9LU21(148)-Q9LU21(152),/7WG5/PA/c/148/CA,/7WG5/PA/c/152/CA
	Q9LU21(152)-Q9LU21(154)	0	PA	PA	5.84	dist Q9LU21(152)-Q9LU21(154),/7WG5/PA/c/152/CA,/7WG5/PA/c/154/CA
	Q9SHE8(79)-Q9SHE8(91)	0	F	F	18.071	dist Q9SHE8(79)-Q9SHE8(91),/7WG5/F/AF/79/CA,/7WG5/F/AF/91/CA
	Q9SHE8(79)-Q9SHE8(91)	0	V	V	18.282	dist Q9SHE8(79)-Q9SHE8(91),/7WG5/V/BF/79/CA,/7WG5/V/BF/91/CA
	Q9S831(82)-Q9S831(88)	0	E	E	13.356	dist Q9S831(82)-Q9S831(88),/7WG5/E/AE/82/CA,/7WG5/E/AE/88/CA
	Q9S831(82)-Q9S831(88)	0	U	U	13.24	dist Q9S831(82)-Q9S831(88),/7WG5/U/BE/82/CA,/7WG5/U/BE/88/CA
	Q9ASS6(158)-Q9ASS6(133)	0	WA	WA	17.565	dist Q9ASS6(158)-Q9ASS6(133),/7WG5/WA/j/154/CA,/7WG5/WA/j/129/CA
	Q9SHE8(180)-Q9SHE8(179)	0	F	F	3.82	dist Q9SHE8(180)-Q9SHE8(179),/7WG5/F/AF/180/CA,/7WG5/F/AF/179/CA
	Q9SHE8(180)-Q9SHE8(179)	0	V	V	3.83	dist Q9SHE8(180)-Q9SHE8(179),/7WG5/V/BF/180/CA,/7WG5/V/BF/179/CA
	Q9S831(98)-Q9S831(98)	0	E	E	0	dist Q9S831(98)-Q9S831(98),/7WG5/E/AE/98/CA,/7WG5/E/AE/98/CA
	Q9S831(98)-Q9S831(98)	0	U	U	0	dist Q9S831(98)-Q9S831(98),/7WG5/U/BE/98/CA,/7WG5/U/BE/98/CA
	Q9S9N6(322)-Q9S9N6(336)	0	NA	NA	28.092	dist Q9S9N6(322)-Q9S9N6(336),/7WG5/NA/a/322/CA,/7WG5/NA/a/336/CA
	Q01667(179)-Q01667(190)	0	N	N	15.68	dist Q01667(179)-Q01667(190),/7WG5/N/A3/213/CA,/7WG5/N/A3/224/CA
	Q01667(179)-Q01667(190)	0	EA	EA	16.342	dist Q01667(179)-Q01667(190),/7WG5/EA/B3/213/CA,/7WG5/EA/B3/224/CA
	Q01667(179)-Q01667(190)	0	FA	FA	15.698	dist Q01667(179)-Q01667(190),/7WG5/FA/B5/194/CA,/7WG5/FA/B5/205/CA
	Q9S831(75)-Q9S831(88)	0	U	U	23.449	dist Q9S831(75)-Q9S831(88),/7WG5/U/BE/75/CA,/7WG5/U/BE/88/CA
	Q9SA56(187)-Q9SA56(128)	0	D	D	33.759	dist Q9SA56(187)-Q9SA56(128),/7WG5/D/AD/187/CA,/7WG5/D/AD/128/CA
	Q9SA56(187)-Q9SA56(128)	0	T	T	33.879	dist Q9SA56(187)-Q9SA56(128),/7WG5/T/BD/187/CA,/7WG5/T/BD/128/CA
	Q9SA56(170)-Q9SA56(128)	0	D	D	20.382	dist Q9SA56(170)-Q9SA56(128),/7WG5/D/AD/170/CA,/7WG5/D/AD/128/CA
	Q9SA56(170)-Q9SA56(128)	0	T	T	20.818	dist Q9SA56(170)-Q9SA56(128),/7WG5/T/BD/170/CA,/7WG5/T/BD/128/CA
	Q9SA56(163)-Q9SA56(128)	0	D	D	14.292	dist Q9SA56(163)-Q9SA56(128),/7WG5/D/AD/163/CA,/7WG5/D/AD/128/CA
	Q9SA56(163)-Q9SA56(128)	0	T	T	14.445	dist Q9SA56(163)-Q9SA56(128),/7WG5/T/BD/163/CA,/7WG5/T/BD/128/CA
	Q9SA56(170)-Q9SA56(143)	0	D	D	16.629	dist Q9SA56(170)-Q9SA56(143),/7WG5/D/AD/170/CA,/7WG5/D/AD/143/CA
	Q9SA56(170)-Q9SA56(143)	0	T	T	16.783	dist Q9SA56(170)-Q9SA56(143),/7WG5/T/BD/170/CA,/7WG5/T/BD/143/CA
	Q9SA56(143)-Q9SA56(187)	0	D	D	42.155	dist Q9SA56(143)-Q9SA56(187),/7WG5/D/AD/143/CA,/7WG5/D/AD/187/CA
	Q9SA56(143)-Q9SA56(187)	0	T	T	42.571	dist Q9SA56(143)-Q9SA56(187),/7WG5/T/BD/143/CA,/7WG5/T/BD/187/CA
	Q9SA56(170)-Q9SA56(124)	0	D	D	26.662	dist Q9SA56(170)-Q9SA56(124),/7WG5/D/AD/170/CA,/7WG5/D/AD/124/CA
	Q9SA56(170)-Q9SA56(124)	0	T	T	27.195	dist Q9SA56(170)-Q9SA56(124),/7WG5/T/BD/170/CA,/7WG5/T/BD/124/CA
	Q9SA56(128)-Q9SA56(124)	0	D	D	10.465	dist Q9SA56(128)-Q9SA56(124),/7WG5/D/AD/128/CA,/7WG5/D/AD/124/CA
	Q9SA56(128)-Q9SA56(124)	0	T	T	10.196	dist Q9SA56(128)-Q9SA56(124),/7WG5/T/BD/128/CA,/7WG5/T/BD/124/CA
	Q9SA56(187)-Q9SA56(199)	0	D	D	15.971	dist Q9SA56(187)-Q9SA56(199),/7WG5/D/AD/187/CA,/7WG5/D/AD/199/CA
	Q9SA56(187)-Q9SA56(199)	0	T	T	15.414	dist Q9SA56(187)-Q9SA56(199),/7WG5/T/BD/187/CA,/7WG5/T/BD/199/CA
	Q9SA56(170)-Q9SA56(187)	0	D	D	28.812	dist Q9SA56(170)-Q9SA56(187),/7WG5/D/AD/170/CA,/7WG5/D/AD/187/CA
	Q9SA56(170)-Q9SA56(187)	0	T	T	29.059	dist Q9SA56(170)-Q9SA56(187),/7WG5/T/BD/170/CA,/7WG5/T/BD/187/CA
	Q9SA56(87)-Q9SA56(124)	0	D	D	12.021	dist Q9SA56(87)-Q9SA56(124),/7WG5/D/AD/87/CA,/7WG5/D/AD/124/CA
	Q9SA56(87)-Q9SA56(124)	0	T	T	11.95	dist Q9SA56(87)-Q9SA56(124),/7WG5/T/BD/87/CA,/7WG5/T/BD/124/CA
	Q9SA56(187)-Q9SA56(124)	0	D	D	44.125	dist Q9SA56(187)-Q9SA56(124),/7WG5/D/AD/187/CA,/7WG5/D/AD/124/CA
	Q9SA56(187)-Q9SA56(124)	0	T	T	44.014	dist Q9SA56(187)-Q9SA56(124),/7WG5/T/BD/187/CA,/7WG5/T/BD/124/CA
	Q9SA56(195)-Q9SA56(170)	0	D	D	38.642	dist Q9SA56(195)-Q9SA56(170),/7WG5/D/AD/195/CA,/7WG5/D/AD/170/CA
	Q9SA56(195)-Q9SA56(170)	0	T	T	39.166	dist Q9SA56(195)-Q9SA56(170),/7WG5/T/BD/195/CA,/7WG5/T/BD/170/CA
	Q9SA56(128)-Q9SA56(199)	0	D	D	28.656	dist Q9SA56(128)-Q9SA56(199),/7WG5/D/AD/128/CA,/7WG5/D/AD/199/CA
	Q9SA56(128)-Q9SA56(199)	0	T	T	28.337	dist Q9SA56(128)-Q9SA56(199),/7WG5/T/BD/128/CA,/7WG5/T/BD/199/CA
	Q9ASS6(133)-Q9ASS6(165)	0	WA	WA	12.53	dist Q9ASS6(133)-Q9ASS6(165),/7WG5/WA/j/129/CA,/7WG5/WA/j/161/CA
	Q9ASS6(165)-Q9ASS6(173)	0	WA	WA	12.537	dist Q9ASS6(165)-Q9ASS6(173),/7WG5/WA/j/161/CA,/7WG5/WA/j/169/CA
	Q9SA56(124)-Q9SA56(199)	0	D	D	38.035	dist Q9SA56(124)-Q9SA56(199),/7WG5/D/AD/124/CA,/7WG5/D/AD/199/CA
	Q9SA56(124)-Q9SA56(199)	0	T	T	37.497	dist Q9SA56(124)-Q9SA56(199),/7WG5/T/BD/124/CA,/7WG5/T/BD/199/CA
	Q9SA56(141)-Q9SA56(170)	0	D	D	19.6	dist Q9SA56(141)-Q9SA56(170),/7WG5/D/AD/141/CA,/7WG5/D/AD/170/CA
	Q9SA56(141)-Q9SA56(170)	0	T	T	19.638	dist Q9SA56(141)-Q9SA56(170),/7WG5/T/BD/141/CA,/7WG5/T/BD/170/CA
	Q9SA56(128)-Q9SA56(141)	0	D	D	19.572	dist Q9SA56(128)-Q9SA56(141),/7WG5/D/AD/128/CA,/7WG5/D/AD/141/CA
	Q9SA56(128)-Q9SA56(141)	0	T	T	19.62	dist Q9SA56(128)-Q9SA56(141),/7WG5/T/BD/128/CA,/7WG5/T/BD/141/CA
	Q9S831(98)-Q9S831(86)	0	E	E	12.915	dist Q9S831(98)-Q9S831(86),/7WG5/E/AE/98/CA,/7WG5/E/AE/86/CA
	Q9S831(98)-Q9S831(86)	0	U	U	12.535	dist Q9S831(98)-Q9S831(86),/7WG5/U/BE/98/CA,/7WG5/U/BE/86/CA
7WFD
	Q9S831(111)-Q9S831(98)	0	E	E	26.167	dist Q9S831(111)-Q9S831(98),/7WFD/E/AE/111/CA,/7WFD/E/AE/98/CA
	P62090(35)-P62090(35)	0	C	C	0	dist P62090(35)-P62090(35),/7WFD/C/AC/35/CA,/7WFD/C/AC/35/CA
	P56766(11)-P56766(28)	0	A	A	36.968	dist P56766(11)-P56766(28),/7WFD/A/AA/11/CA,/7WFD/A/AA/28/CA
	P62090(6)-P62090(37)	0	C	C	18.855	dist P62090(6)-P62090(37),/7WFD/C/AC/6/CA,/7WFD/C/AC/37/CA
	P56766(20)-P56766(11)	0	A	A	24.792	dist P56766(20)-P56766(11),/7WFD/A/AA/20/CA,/7WFD/A/AA/11/CA
	P62090(6)-P62090(35)	0	C	C	21.074	dist P62090(6)-P62090(35),/7WFD/C/AC/6/CA,/7WFD/C/AC/35/CA
	P62090(52)-P62090(37)	0	C	C	23.967	dist P62090(52)-P62090(37),/7WFD/C/AC/52/CA,/7WFD/C/AC/37/CA
	P62090(2)-P62090(37)	0	C	C	29.155	dist P62090(2)-P62090(37),/7WFD/C/AC/2/CA,/7WFD/C/AC/37/CA
	P62090(2)-P62090(35)	0	C	C	32.179	dist P62090(2)-P62090(35),/7WFD/C/AC/2/CA,/7WFD/C/AC/35/CA
	Q9SHE8(79)-Q9SHE8(86)	0	F	F	10.484	dist Q9SHE8(79)-Q9SHE8(86),/7WFD/F/AF/79/CA,/7WFD/F/AF/86/CA
	Q01667(179)-Q01667(160)	0	N	N	25.496	dist Q01667(179)-Q01667(160),/7WFD/N/A3/213/CA,/7WFD/N/A3/182/CA
	Q9SUI6(99)-Q9SUI6(138)	0	H	H	56.083	dist Q9SUI6(99)-Q9SUI6(138),/7WFD/H/AH/99/CA,/7WFD/H/AH/138/CA
	Q9S831(122)-Q9S831(111)	0	E	E	29.32	dist Q9S831(122)-Q9S831(111),/7WFD/E/AE/122/CA,/7WFD/E/AE/111/CA
	Q9SHE8(115)-Q9SHE8(90)	0	F	F	13.916	dist Q9SHE8(115)-Q9SHE8(90),/7WFD/F/AF/115/CA,/7WFD/F/AF/90/CA
	P62090(37)-P62090(37)	0	C	C	0	dist P62090(37)-P62090(37),/7WFD/C/AC/37/CA,/7WFD/C/AC/37/CA
	P62090(35)-P62090(37)	0	C	C	5.544	dist P62090(35)-P62090(37),/7WFD/C/AC/35/CA,/7WFD/C/AC/37/CA
	Q01667(182)-Q01667(188)	0	N	N	9.842	dist Q01667(182)-Q01667(188),/7WFD/N/A3/216/CA,/7WFD/N/A3/222/CA
	Q9SHE8(115)-Q9SHE8(91)	0	F	F	14.039	dist Q9SHE8(115)-Q9SHE8(91),/7WFD/F/AF/115/CA,/7WFD/F/AF/91/CA
	Q9SHE8(97)-Q9SHE8(90)	0	F	F	10.591	dist Q9SHE8(97)-Q9SHE8(90),/7WFD/F/AF/97/CA,/7WFD/F/AF/90/CA
	Q9SHE8(91)-Q9SHE8(91)	0	F	F	0	dist Q9SHE8(91)-Q9SHE8(91),/7WFD/F/AF/91/CA,/7WFD/F/AF/91/CA
	Q01667(179)-Q01667(193)	0	N	N	20.293	dist Q01667(179)-Q01667(193),/7WFD/N/A3/213/CA,/7WFD/N/A3/227/CA
	Q9SHE8(90)-Q9SHE8(83)	0	F	F	10.351	dist Q9SHE8(90)-Q9SHE8(83),/7WFD/F/AF/90/CA,/7WFD/F/AF/83/CA
	Q9SHE8(86)-Q9SHE8(91)	0	F	F	8.428	dist Q9SHE8(86)-Q9SHE8(91),/7WFD/F/AF/86/CA,/7WFD/F/AF/91/CA
	P62090(35)-P62090(52)	0	C	C	24.854	dist P62090(35)-P62090(52),/7WFD/C/AC/35/CA,/7WFD/C/AC/52/CA
	Q01667(188)-Q01667(193)	0	N	N	8.475	dist Q01667(188)-Q01667(193),/7WFD/N/A3/222/CA,/7WFD/N/A3/227/CA
	Q01667(179)-Q01667(188)	0	N	N	12.295	dist Q01667(179)-Q01667(188),/7WFD/N/A3/213/CA,/7WFD/N/A3/222/CA
	Q9S831(98)-Q9S831(88)	0	E	E	6.252	dist Q9S831(98)-Q9S831(88),/7WFD/E/AE/98/CA,/7WFD/E/AE/88/CA
	Q9SY97(213)-Q9SY97(222)	0	M	M	13.151	dist Q9SY97(213)-Q9SY97(222),/7WFD/M/A1/179/CA,/7WFD/M/A1/188/CA
	Q9SY97(213)-Q9SY97(224)	0	M	M	16.618	dist Q9SY97(213)-Q9SY97(224),/7WFD/M/A1/179/CA,/7WFD/M/A1/190/CA
	P62090(6)-P62090(52)	0	C	C	12.179	dist P62090(6)-P62090(52),/7WFD/C/AC/6/CA,/7WFD/C/AC/52/CA
	Q9S831(82)-Q9S831(111)	0	E	E	18.481	dist Q9S831(82)-Q9S831(111),/7WFD/E/AE/82/CA,/7WFD/E/AE/111/CA
	Q9SY97(213)-Q9SY97(182)	0	M	M	21.912	dist Q9SY97(213)-Q9SY97(182),/7WFD/M/A1/179/CA,/7WFD/M/A1/160/CA
	Q9SHE8(115)-Q9SHE8(86)	0	F	F	13.223	dist Q9SHE8(115)-Q9SHE8(86),/7WFD/F/AF/115/CA,/7WFD/F/AF/86/CA
	Q9S831(82)-Q9S831(98)	0	E	E	19.566	dist Q9S831(82)-Q9S831(98),/7WFD/E/AE/82/CA,/7WFD/E/AE/98/CA
	Q9SY97(222)-Q9SY97(227)	0	M	M	8.496	dist Q9SY97(222)-Q9SY97(227),/7WFD/M/A1/188/CA,/7WFD/M/A1/193/CA
	Q9SHE8(83)-Q9SHE8(91)	0	F	F	12.028	dist Q9SHE8(83)-Q9SHE8(91),/7WFD/F/AF/83/CA,/7WFD/F/AF/91/CA
	Q9SY97(216)-Q9SY97(222)	0	M	M	10.585	dist Q9SY97(216)-Q9SY97(222),/7WFD/M/A1/182/CA,/7WFD/M/A1/188/CA
	Q9SHE8(125)-Q9SHE8(115)	0	F	F	15.165	dist Q9SHE8(125)-Q9SHE8(115),/7WFD/F/AF/125/CA,/7WFD/F/AF/115/CA
	Q9SY97(216)-Q9SY97(227)	0	M	M	17.395	dist Q9SY97(216)-Q9SY97(227),/7WFD/M/A1/182/CA,/7WFD/M/A1/193/CA
	Q9SHE8(79)-Q9SHE8(91)	0	F	F	18.071	dist Q9SHE8(79)-Q9SHE8(91),/7WFD/F/AF/79/CA,/7WFD/F/AF/91/CA
	Q9S831(82)-Q9S831(88)	0	E	E	13.356	dist Q9S831(82)-Q9S831(88),/7WFD/E/AE/82/CA,/7WFD/E/AE/88/CA
	Q9SHE8(180)-Q9SHE8(179)	0	F	F	3.82	dist Q9SHE8(180)-Q9SHE8(179),/7WFD/F/AF/180/CA,/7WFD/F/AF/179/CA
	Q9S831(98)-Q9S831(98)	0	E	E	0	dist Q9S831(98)-Q9S831(98),/7WFD/E/AE/98/CA,/7WFD/E/AE/98/CA
	Q01667(179)-Q01667(190)	0	N	N	15.679	dist Q01667(179)-Q01667(190),/7WFD/N/A3/213/CA,/7WFD/N/A3/224/CA
	Q9SA56(187)-Q9SA56(128)	0	D	D	33.759	dist Q9SA56(187)-Q9SA56(128),/7WFD/D/AD/187/CA,/7WFD/D/AD/128/CA
	Q9SA56(170)-Q9SA56(128)	0	D	D	20.382	dist Q9SA56(170)-Q9SA56(128),/7WFD/D/AD/170/CA,/7WFD/D/AD/128/CA
	Q9SA56(163)-Q9SA56(128)	0	D	D	14.292	dist Q9SA56(163)-Q9SA56(128),/7WFD/D/AD/163/CA,/7WFD/D/AD/128/CA
	Q9SA56(170)-Q9SA56(143)	0	D	D	16.629	dist Q9SA56(170)-Q9SA56(143),/7WFD/D/AD/170/CA,/7WFD/D/AD/143/CA
	Q9SA56(143)-Q9SA56(187)	0	D	D	42.155	dist Q9SA56(143)-Q9SA56(187),/7WFD/D/AD/143/CA,/7WFD/D/AD/187/CA
	Q9SA56(170)-Q9SA56(124)	0	D	D	26.662	dist Q9SA56(170)-Q9SA56(124),/7WFD/D/AD/170/CA,/7WFD/D/AD/124/CA
	Q9SA56(128)-Q9SA56(124)	0	D	D	10.465	dist Q9SA56(128)-Q9SA56(124),/7WFD/D/AD/128/CA,/7WFD/D/AD/124/CA
	Q9SA56(187)-Q9SA56(199)	0	D	D	15.971	dist Q9SA56(187)-Q9SA56(199),/7WFD/D/AD/187/CA,/7WFD/D/AD/199/CA
	Q9SA56(170)-Q9SA56(187)	0	D	D	28.812	dist Q9SA56(170)-Q9SA56(187),/7WFD/D/AD/170/CA,/7WFD/D/AD/187/CA
	Q9SA56(87)-Q9SA56(124)	0	D	D	12.021	dist Q9SA56(87)-Q9SA56(124),/7WFD/D/AD/87/CA,/7WFD/D/AD/124/CA
	Q9SA56(187)-Q9SA56(124)	0	D	D	44.125	dist Q9SA56(187)-Q9SA56(124),/7WFD/D/AD/187/CA,/7WFD/D/AD/124/CA
	Q9SA56(195)-Q9SA56(170)	0	D	D	38.642	dist Q9SA56(195)-Q9SA56(170),/7WFD/D/AD/195/CA,/7WFD/D/AD/170/CA
	Q9SA56(128)-Q9SA56(199)	0	D	D	28.656	dist Q9SA56(128)-Q9SA56(199),/7WFD/D/AD/128/CA,/7WFD/D/AD/199/CA
	Q9SA56(124)-Q9SA56(199)	0	D	D	38.035	dist Q9SA56(124)-Q9SA56(199),/7WFD/D/AD/124/CA,/7WFD/D/AD/199/CA
	Q9SA56(141)-Q9SA56(170)	0	D	D	19.6	dist Q9SA56(141)-Q9SA56(170),/7WFD/D/AD/141/CA,/7WFD/D/AD/170/CA
	Q9SA56(128)-Q9SA56(141)	0	D	D	19.572	dist Q9SA56(128)-Q9SA56(141),/7WFD/D/AD/128/CA,/7WFD/D/AD/141/CA
	Q9S831(98)-Q9S831(86)	0	E	E	12.915	dist Q9S831(98)-Q9S831(86),/7WFD/E/AE/98/CA,/7WFD/E/AE/86/CA
8J7A
	Q9S831(111)-Q9S831(98)	0	I	I	27.015	dist Q9S831(111)-Q9S831(98),/8J7A/I/E/111/CA,/8J7A/I/E/98/CA
	P62090(35)-P62090(35)	0	G	G	0	dist P62090(35)-P62090(35),/8J7A/G/C/35/CA,/8J7A/G/C/35/CA
	P62090(6)-P62090(37)	0	G	G	18.971	dist P62090(6)-P62090(37),/8J7A/G/C/6/CA,/8J7A/G/C/37/CA
	P62090(6)-P62090(35)	0	G	G	21.124	dist P62090(6)-P62090(35),/8J7A/G/C/6/CA,/8J7A/G/C/35/CA
	P62090(52)-P62090(37)	0	G	G	24.991	dist P62090(52)-P62090(37),/8J7A/G/C/52/CA,/8J7A/G/C/37/CA
	P62090(2)-P62090(37)	0	G	G	30.016	dist P62090(2)-P62090(37),/8J7A/G/C/2/CA,/8J7A/G/C/37/CA
	P62090(2)-P62090(35)	0	G	G	32.991	dist P62090(2)-P62090(35),/8J7A/G/C/2/CA,/8J7A/G/C/35/CA
	Q9SHE8(79)-Q9SHE8(86)	0	J	J	10.474	dist Q9SHE8(79)-Q9SHE8(86),/8J7A/J/F/79/CA,/8J7A/J/F/86/CA
	Q01667(179)-Q01667(160)	0	C	C	26.25	dist Q01667(179)-Q01667(160),/8J7A/C/3/213/CA,/8J7A/C/3/182/CA
	Q9SUI6(99)-Q9SUI6(138)	0	L	L	58.635	dist Q9SUI6(99)-Q9SUI6(138),/8J7A/L/H/99/CA,/8J7A/L/H/138/CA
	Q9S831(122)-Q9S831(111)	0	I	I	29.856	dist Q9S831(122)-Q9S831(111),/8J7A/I/E/122/CA,/8J7A/I/E/111/CA
	Q9SHE8(115)-Q9SHE8(90)	0	J	J	14.114	dist Q9SHE8(115)-Q9SHE8(90),/8J7A/J/F/115/CA,/8J7A/J/F/90/CA
	P62090(37)-P62090(37)	0	G	G	0	dist P62090(37)-P62090(37),/8J7A/G/C/37/CA,/8J7A/G/C/37/CA
	P62090(35)-P62090(37)	0	G	G	5.404	dist P62090(35)-P62090(37),/8J7A/G/C/35/CA,/8J7A/G/C/37/CA
	Q01667(182)-Q01667(188)	0	C	C	9.858	dist Q01667(182)-Q01667(188),/8J7A/C/3/216/CA,/8J7A/C/3/222/CA
	Q9SHE8(115)-Q9SHE8(91)	0	J	J	14.303	dist Q9SHE8(115)-Q9SHE8(91),/8J7A/J/F/115/CA,/8J7A/J/F/91/CA
	Q9SHE8(97)-Q9SHE8(90)	0	J	J	11.363	dist Q9SHE8(97)-Q9SHE8(90),/8J7A/J/F/97/CA,/8J7A/J/F/90/CA
	Q9SHE8(91)-Q9SHE8(91)	0	J	J	0	dist Q9SHE8(91)-Q9SHE8(91),/8J7A/J/F/91/CA,/8J7A/J/F/91/CA
	Q01667(179)-Q01667(193)	0	C	C	20.982	dist Q01667(179)-Q01667(193),/8J7A/C/3/213/CA,/8J7A/C/3/227/CA
	Q01667(190)-Q01667(183)	0	B	B	10.725	dist Q01667(190)-Q01667(183),/8J7A/B/2/208/CA,/8J7A/B/2/201/CA
	Q9SHE8(90)-Q9SHE8(83)	0	J	J	10.379	dist Q9SHE8(90)-Q9SHE8(83),/8J7A/J/F/90/CA,/8J7A/J/F/83/CA
	Q9SHE8(86)-Q9SHE8(91)	0	J	J	8.596	dist Q9SHE8(86)-Q9SHE8(91),/8J7A/J/F/86/CA,/8J7A/J/F/91/CA
	P62090(35)-P62090(52)	0	G	G	26.053	dist P62090(35)-P62090(52),/8J7A/G/C/35/CA,/8J7A/G/C/52/CA
	Q01667(188)-Q01667(193)	0	C	C	8.634	dist Q01667(188)-Q01667(193),/8J7A/C/3/222/CA,/8J7A/C/3/227/CA
	Q01667(179)-Q01667(188)	0	C	C	12.943	dist Q01667(179)-Q01667(188),/8J7A/C/3/213/CA,/8J7A/C/3/222/CA
	Q9S831(98)-Q9S831(88)	0	I	I	6.105	dist Q9S831(98)-Q9S831(88),/8J7A/I/E/98/CA,/8J7A/I/E/88/CA
	Q01667(183)-Q01667(193)	0	B	B	15.486	dist Q01667(183)-Q01667(193),/8J7A/B/2/201/CA,/8J7A/B/2/211/CA
	Q9SY97(213)-Q9SY97(222)	0	A	A	13.511	dist Q9SY97(213)-Q9SY97(222),/8J7A/A/1/179/CA,/8J7A/A/1/188/CA
	Q9SY97(213)-Q9SY97(224)	0	A	A	17.063	dist Q9SY97(213)-Q9SY97(224),/8J7A/A/1/179/CA,/8J7A/A/1/190/CA
	P62090(6)-P62090(52)	0	G	G	12.378	dist P62090(6)-P62090(52),/8J7A/G/C/6/CA,/8J7A/G/C/52/CA
	Q9S831(82)-Q9S831(111)	0	I	I	19.082	dist Q9S831(82)-Q9S831(111),/8J7A/I/E/82/CA,/8J7A/I/E/111/CA
	Q9SY97(213)-Q9SY97(182)	0	A	A	24.032	dist Q9SY97(213)-Q9SY97(182),/8J7A/A/1/179/CA,/8J7A/A/1/160/CA
	Q9SHE8(115)-Q9SHE8(86)	0	J	J	13.536	dist Q9SHE8(115)-Q9SHE8(86),/8J7A/J/F/115/CA,/8J7A/J/F/86/CA
	Q9S831(82)-Q9S831(98)	0	I	I	19.83	dist Q9S831(82)-Q9S831(98),/8J7A/I/E/82/CA,/8J7A/I/E/98/CA
	Q9SY97(222)-Q9SY97(227)	0	A	A	8.662	dist Q9SY97(222)-Q9SY97(227),/8J7A/A/1/188/CA,/8J7A/A/1/193/CA
	Q9SHE8(83)-Q9SHE8(91)	0	J	J	12.129	dist Q9SHE8(83)-Q9SHE8(91),/8J7A/J/F/83/CA,/8J7A/J/F/91/CA
	Q9SY97(216)-Q9SY97(222)	0	A	A	9.761	dist Q9SY97(216)-Q9SY97(222),/8J7A/A/1/182/CA,/8J7A/A/1/188/CA
	Q9SHE8(125)-Q9SHE8(115)	0	J	J	15.198	dist Q9SHE8(125)-Q9SHE8(115),/8J7A/J/F/125/CA,/8J7A/J/F/115/CA
	Q9SY97(216)-Q9SY97(227)	0	A	A	16.79	dist Q9SY97(216)-Q9SY97(227),/8J7A/A/1/182/CA,/8J7A/A/1/193/CA
	Q9SHE8(79)-Q9SHE8(91)	0	J	J	18.237	dist Q9SHE8(79)-Q9SHE8(91),/8J7A/J/F/79/CA,/8J7A/J/F/91/CA
	Q9S831(82)-Q9S831(88)	0	I	I	13.794	dist Q9S831(82)-Q9S831(88),/8J7A/I/E/82/CA,/8J7A/I/E/88/CA
	Q9SHE8(180)-Q9SHE8(179)	0	J	J	3.835	dist Q9SHE8(180)-Q9SHE8(179),/8J7A/J/F/180/CA,/8J7A/J/F/179/CA
	Q9S831(98)-Q9S831(98)	0	I	I	0	dist Q9S831(98)-Q9S831(98),/8J7A/I/E/98/CA,/8J7A/I/E/98/CA
	Q01667(179)-Q01667(190)	0	C	C	16.278	dist Q01667(179)-Q01667(190),/8J7A/C/3/213/CA,/8J7A/C/3/224/CA
	Q9SA56(187)-Q9SA56(128)	0	H	H	34.99	dist Q9SA56(187)-Q9SA56(128),/8J7A/H/D/187/CA,/8J7A/H/D/128/CA
	Q9SA56(170)-Q9SA56(128)	0	H	H	20.956	dist Q9SA56(170)-Q9SA56(128),/8J7A/H/D/170/CA,/8J7A/H/D/128/CA
	Q9SA56(163)-Q9SA56(128)	0	H	H	14.15	dist Q9SA56(163)-Q9SA56(128),/8J7A/H/D/163/CA,/8J7A/H/D/128/CA
	Q9SA56(170)-Q9SA56(143)	0	H	H	17.506	dist Q9SA56(170)-Q9SA56(143),/8J7A/H/D/170/CA,/8J7A/H/D/143/CA
	Q9SA56(143)-Q9SA56(187)	0	H	H	44.066	dist Q9SA56(143)-Q9SA56(187),/8J7A/H/D/143/CA,/8J7A/H/D/187/CA
	Q9SA56(170)-Q9SA56(124)	0	H	H	27.615	dist Q9SA56(170)-Q9SA56(124),/8J7A/H/D/170/CA,/8J7A/H/D/124/CA
	Q9SA56(128)-Q9SA56(124)	0	H	H	10.673	dist Q9SA56(128)-Q9SA56(124),/8J7A/H/D/128/CA,/8J7A/H/D/124/CA
	Q9SA56(187)-Q9SA56(199)	0	H	H	16.391	dist Q9SA56(187)-Q9SA56(199),/8J7A/H/D/187/CA,/8J7A/H/D/199/CA
	Q9SA56(170)-Q9SA56(187)	0	H	H	29.655	dist Q9SA56(170)-Q9SA56(187),/8J7A/H/D/170/CA,/8J7A/H/D/187/CA
	Q9SA56(87)-Q9SA56(124)	0	H	H	13.107	dist Q9SA56(87)-Q9SA56(124),/8J7A/H/D/87/CA,/8J7A/H/D/124/CA
	Q9SA56(187)-Q9SA56(124)	0	H	H	45.6	dist Q9SA56(187)-Q9SA56(124),/8J7A/H/D/187/CA,/8J7A/H/D/124/CA
	Q9SA56(195)-Q9SA56(170)	0	H	H	40.323	dist Q9SA56(195)-Q9SA56(170),/8J7A/H/D/195/CA,/8J7A/H/D/170/CA
	Q9SA56(128)-Q9SA56(199)	0	H	H	30.434	dist Q9SA56(128)-Q9SA56(199),/8J7A/H/D/128/CA,/8J7A/H/D/199/CA
	Q9SA56(124)-Q9SA56(199)	0	H	H	40.058	dist Q9SA56(124)-Q9SA56(199),/8J7A/H/D/124/CA,/8J7A/H/D/199/CA
	Q9SA56(141)-Q9SA56(170)	0	H	H	19.857	dist Q9SA56(141)-Q9SA56(170),/8J7A/H/D/141/CA,/8J7A/H/D/170/CA
	Q9SA56(128)-Q9SA56(141)	0	H	H	19.836	dist Q9SA56(128)-Q9SA56(141),/8J7A/H/D/128/CA,/8J7A/H/D/141/CA
	Q9S831(98)-Q9S831(86)	0	I	I	12.351	dist Q9S831(98)-Q9S831(86),/8J7A/I/E/98/CA,/8J7A/I/E/86/CA
2WSE
	Q9S831(111)-Q9S831(98)	0	I	I	26.514	dist Q9S831(111)-Q9S831(98),/2WSE/I/E/60/CA,/2WSE/I/E/47/CA
	Q01667(166)-Q01667(160)	0	A	A	9.947	dist Q01667(166)-Q01667(160),/2WSE/A/1/122/CA,/2WSE/A/1/116/CA
	Q01667(166)-Q01667(164)	0	A	A	6.438	dist Q01667(166)-Q01667(164),/2WSE/A/1/122/CA,/2WSE/A/1/120/CA
	Q01667(179)-Q01667(183)	0	A	A	9.235	dist Q01667(179)-Q01667(183),/2WSE/A/1/135/CA,/2WSE/A/1/139/CA
	Q01667(179)-Q01667(160)	0	A	A	9.668	dist Q01667(179)-Q01667(160),/2WSE/A/1/135/CA,/2WSE/A/1/116/CA
	Q01667(179)-Q01667(160)	0	C	C	41.811	dist Q01667(179)-Q01667(160),/2WSE/C/3/171/CA,/2WSE/C/3/140/CA
	Q9S831(122)-Q9S831(111)	0	I	I	30.527	dist Q9S831(122)-Q9S831(111),/2WSE/I/E/71/CA,/2WSE/I/E/60/CA
	Q01667(165)-Q01667(183)	0	A	A	17.874	dist Q01667(165)-Q01667(183),/2WSE/A/1/121/CA,/2WSE/A/1/139/CA
	Q01667(179)-Q01667(164)	0	A	A	12.589	dist Q01667(179)-Q01667(164),/2WSE/A/1/135/CA,/2WSE/A/1/120/CA
	Q01667(182)-Q01667(188)	0	A	A	14.984	dist Q01667(182)-Q01667(188),/2WSE/A/1/138/CA,/2WSE/A/1/144/CA
	Q01667(179)-Q01667(193)	0	A	A	22.304	dist Q01667(179)-Q01667(193),/2WSE/A/1/135/CA,/2WSE/A/1/149/CA
	Q01667(179)-Q01667(193)	0	C	C	26.304	dist Q01667(179)-Q01667(193),/2WSE/C/3/171/CA,/2WSE/C/3/185/CA
	Q01667(166)-Q01667(183)	0	A	A	19.322	dist Q01667(166)-Q01667(183),/2WSE/A/1/122/CA,/2WSE/A/1/139/CA
	Q01667(190)-Q01667(183)	0	A	A	14.547	dist Q01667(190)-Q01667(183),/2WSE/A/1/146/CA,/2WSE/A/1/139/CA
	Q01667(190)-Q01667(183)	0	B	B	13.565	dist Q01667(190)-Q01667(183),/2WSE/B/2/162/CA,/2WSE/B/2/155/CA
	Q01667(84)-Q01667(160)	0	A	A	18.961	dist Q01667(84)-Q01667(160),/2WSE/A/1/40/CA,/2WSE/A/1/116/CA
	Q01667(188)-Q01667(193)	0	A	A	9.629	dist Q01667(188)-Q01667(193),/2WSE/A/1/144/CA,/2WSE/A/1/149/CA
	Q01667(179)-Q01667(188)	0	A	A	16.815	dist Q01667(179)-Q01667(188),/2WSE/A/1/135/CA,/2WSE/A/1/144/CA
	Q9S831(98)-Q9S831(88)	0	I	I	5.884	dist Q9S831(98)-Q9S831(88),/2WSE/I/E/47/CA,/2WSE/I/E/37/CA
	Q01667(183)-Q01667(193)	0	A	A	16.915	dist Q01667(183)-Q01667(193),/2WSE/A/1/139/CA,/2WSE/A/1/149/CA
	Q01667(183)-Q01667(193)	0	B	B	18.147	dist Q01667(183)-Q01667(193),/2WSE/B/2/155/CA,/2WSE/B/2/165/CA
	Q01667(166)-Q01667(188)	0	A	A	30.818	dist Q01667(166)-Q01667(188),/2WSE/A/1/122/CA,/2WSE/A/1/144/CA
	Q9S831(82)-Q9S831(111)	0	I	I	18.835	dist Q9S831(82)-Q9S831(111),/2WSE/I/E/31/CA,/2WSE/I/E/60/CA
	Q9S831(82)-Q9S831(98)	0	I	I	20.172	dist Q9S831(82)-Q9S831(98),/2WSE/I/E/31/CA,/2WSE/I/E/47/CA
	Q01667(179)-Q01667(165)	0	A	A	15.867	dist Q01667(179)-Q01667(165),/2WSE/A/1/135/CA,/2WSE/A/1/121/CA
	Q9S831(82)-Q9S831(88)	0	I	I	14.32	dist Q9S831(82)-Q9S831(88),/2WSE/I/E/31/CA,/2WSE/I/E/37/CA
	Q9S831(98)-Q9S831(98)	0	I	I	0	dist Q9S831(98)-Q9S831(98),/2WSE/I/E/47/CA,/2WSE/I/E/47/CA
	Q01667(179)-Q01667(190)	0	A	A	20.26	dist Q01667(179)-Q01667(190),/2WSE/A/1/135/CA,/2WSE/A/1/146/CA
	Q01667(179)-Q01667(190)	0	C	C	26.147	dist Q01667(179)-Q01667(190),/2WSE/C/3/171/CA,/2WSE/C/3/182/CA
	Q01667(166)-Q01667(193)	0	A	A	35.724	dist Q01667(166)-Q01667(193),/2WSE/A/1/122/CA,/2WSE/A/1/149/CA
	Q01667(182)-Q01667(183)	0	A	A	3.787	dist Q01667(182)-Q01667(183),/2WSE/A/1/138/CA,/2WSE/A/1/139/CA
	Q9S831(98)-Q9S831(86)	0	I	I	12.581	dist Q9S831(98)-Q9S831(86),/2WSE/I/E/47/CA,/2WSE/I/E/35/CA
8J6Z
	Q9S831(111)-Q9S831(98)	0	I	I	26.822	dist Q9S831(111)-Q9S831(98),/8J6Z/I/E/111/CA,/8J6Z/I/E/98/CA
	P62090(35)-P62090(35)	0	G	G	0	dist P62090(35)-P62090(35),/8J6Z/G/C/35/CA,/8J6Z/G/C/35/CA
	P62090(6)-P62090(37)	0	G	G	18.704	dist P62090(6)-P62090(37),/8J6Z/G/C/6/CA,/8J6Z/G/C/37/CA
	P62090(6)-P62090(35)	0	G	G	21.067	dist P62090(6)-P62090(35),/8J6Z/G/C/6/CA,/8J6Z/G/C/35/CA
	P62090(52)-P62090(37)	0	G	G	24.664	dist P62090(52)-P62090(37),/8J6Z/G/C/52/CA,/8J6Z/G/C/37/CA
	P62090(2)-P62090(37)	0	G	G	29.571	dist P62090(2)-P62090(37),/8J6Z/G/C/2/CA,/8J6Z/G/C/37/CA
	P62090(2)-P62090(35)	0	G	G	32.777	dist P62090(2)-P62090(35),/8J6Z/G/C/2/CA,/8J6Z/G/C/35/CA
	Q9SHE8(79)-Q9SHE8(86)	0	J	J	10.563	dist Q9SHE8(79)-Q9SHE8(86),/8J6Z/J/F/79/CA,/8J6Z/J/F/86/CA
	Q01667(179)-Q01667(160)	0	C	C	26.406	dist Q01667(179)-Q01667(160),/8J6Z/C/3/213/CA,/8J6Z/C/3/182/CA
	Q9SUI6(99)-Q9SUI6(138)	0	L	L	58.845	dist Q9SUI6(99)-Q9SUI6(138),/8J6Z/L/H/99/CA,/8J6Z/L/H/138/CA
	Q9S831(122)-Q9S831(111)	0	I	I	30.194	dist Q9S831(122)-Q9S831(111),/8J6Z/I/E/122/CA,/8J6Z/I/E/111/CA
	Q9SHE8(115)-Q9SHE8(90)	0	J	J	13.944	dist Q9SHE8(115)-Q9SHE8(90),/8J6Z/J/F/115/CA,/8J6Z/J/F/90/CA
	P62090(37)-P62090(37)	0	G	G	0	dist P62090(37)-P62090(37),/8J6Z/G/C/37/CA,/8J6Z/G/C/37/CA
	P62090(35)-P62090(37)	0	G	G	5.52	dist P62090(35)-P62090(37),/8J6Z/G/C/35/CA,/8J6Z/G/C/37/CA
	Q01667(182)-Q01667(188)	0	C	C	9.863	dist Q01667(182)-Q01667(188),/8J6Z/C/3/216/CA,/8J6Z/C/3/222/CA
	Q9SHE8(115)-Q9SHE8(91)	0	J	J	14.182	dist Q9SHE8(115)-Q9SHE8(91),/8J6Z/J/F/115/CA,/8J6Z/J/F/91/CA
	Q9SHE8(97)-Q9SHE8(90)	0	J	J	11.271	dist Q9SHE8(97)-Q9SHE8(90),/8J6Z/J/F/97/CA,/8J6Z/J/F/90/CA
	Q9SHE8(91)-Q9SHE8(91)	0	J	J	0	dist Q9SHE8(91)-Q9SHE8(91),/8J6Z/J/F/91/CA,/8J6Z/J/F/91/CA
	Q01667(179)-Q01667(193)	0	C	C	20.692	dist Q01667(179)-Q01667(193),/8J6Z/C/3/213/CA,/8J6Z/C/3/227/CA
	Q9SHE8(90)-Q9SHE8(83)	0	J	J	10.376	dist Q9SHE8(90)-Q9SHE8(83),/8J6Z/J/F/90/CA,/8J6Z/J/F/83/CA
	Q9SHE8(86)-Q9SHE8(91)	0	J	J	8.488	dist Q9SHE8(86)-Q9SHE8(91),/8J6Z/J/F/86/CA,/8J6Z/J/F/91/CA
	P62090(35)-P62090(52)	0	G	G	25.859	dist P62090(35)-P62090(52),/8J6Z/G/C/35/CA,/8J6Z/G/C/52/CA
	Q01667(188)-Q01667(193)	0	C	C	8.703	dist Q01667(188)-Q01667(193),/8J6Z/C/3/222/CA,/8J6Z/C/3/227/CA
	Q01667(179)-Q01667(188)	0	C	C	12.687	dist Q01667(179)-Q01667(188),/8J6Z/C/3/213/CA,/8J6Z/C/3/222/CA
	Q9S831(98)-Q9S831(88)	0	I	I	5.899	dist Q9S831(98)-Q9S831(88),/8J6Z/I/E/98/CA,/8J6Z/I/E/88/CA
	Q9SY97(213)-Q9SY97(222)	0	A	A	13.307	dist Q9SY97(213)-Q9SY97(222),/8J6Z/A/1/179/CA,/8J6Z/A/1/188/CA
	Q9SY97(213)-Q9SY97(224)	0	A	A	16.649	dist Q9SY97(213)-Q9SY97(224),/8J6Z/A/1/179/CA,/8J6Z/A/1/190/CA
	P62090(6)-P62090(52)	0	G	G	12.311	dist P62090(6)-P62090(52),/8J6Z/G/C/6/CA,/8J6Z/G/C/52/CA
	Q9S831(82)-Q9S831(111)	0	I	I	19.269	dist Q9S831(82)-Q9S831(111),/8J6Z/I/E/82/CA,/8J6Z/I/E/111/CA
	Q9SY97(213)-Q9SY97(182)	0	A	A	23.518	dist Q9SY97(213)-Q9SY97(182),/8J6Z/A/1/179/CA,/8J6Z/A/1/160/CA
	Q9SHE8(115)-Q9SHE8(86)	0	J	J	13.572	dist Q9SHE8(115)-Q9SHE8(86),/8J6Z/J/F/115/CA,/8J6Z/J/F/86/CA
	Q9S831(82)-Q9S831(98)	0	I	I	19.851	dist Q9S831(82)-Q9S831(98),/8J6Z/I/E/82/CA,/8J6Z/I/E/98/CA
	Q9SY97(222)-Q9SY97(227)	0	A	A	8.518	dist Q9SY97(222)-Q9SY97(227),/8J6Z/A/1/188/CA,/8J6Z/A/1/193/CA
	Q9SHE8(83)-Q9SHE8(91)	0	J	J	12.141	dist Q9SHE8(83)-Q9SHE8(91),/8J6Z/J/F/83/CA,/8J6Z/J/F/91/CA
	Q9SY97(216)-Q9SY97(222)	0	A	A	10.551	dist Q9SY97(216)-Q9SY97(222),/8J6Z/A/1/182/CA,/8J6Z/A/1/188/CA
	Q9SHE8(125)-Q9SHE8(115)	0	J	J	15.156	dist Q9SHE8(125)-Q9SHE8(115),/8J6Z/J/F/125/CA,/8J6Z/J/F/115/CA
	Q9SY97(216)-Q9SY97(227)	0	A	A	17.624	dist Q9SY97(216)-Q9SY97(227),/8J6Z/A/1/182/CA,/8J6Z/A/1/193/CA
	Q9SHE8(79)-Q9SHE8(91)	0	J	J	18.349	dist Q9SHE8(79)-Q9SHE8(91),/8J6Z/J/F/79/CA,/8J6Z/J/F/91/CA
	Q9S831(82)-Q9S831(88)	0	I	I	13.995	dist Q9S831(82)-Q9S831(88),/8J6Z/I/E/82/CA,/8J6Z/I/E/88/CA
	Q9SHE8(180)-Q9SHE8(179)	0	J	J	3.829	dist Q9SHE8(180)-Q9SHE8(179),/8J6Z/J/F/180/CA,/8J6Z/J/F/179/CA
	Q9S831(98)-Q9S831(98)	0	I	I	0	dist Q9S831(98)-Q9S831(98),/8J6Z/I/E/98/CA,/8J6Z/I/E/98/CA
	Q01667(179)-Q01667(190)	0	C	C	15.858	dist Q01667(179)-Q01667(190),/8J6Z/C/3/213/CA,/8J6Z/C/3/224/CA
	Q9SA56(187)-Q9SA56(128)	0	H	H	34.836	dist Q9SA56(187)-Q9SA56(128),/8J6Z/H/D/187/CA,/8J6Z/H/D/128/CA
	Q9SA56(170)-Q9SA56(128)	0	H	H	20.755	dist Q9SA56(170)-Q9SA56(128),/8J6Z/H/D/170/CA,/8J6Z/H/D/128/CA
	Q9SA56(163)-Q9SA56(128)	0	H	H	13.994	dist Q9SA56(163)-Q9SA56(128),/8J6Z/H/D/163/CA,/8J6Z/H/D/128/CA
	Q9SA56(170)-Q9SA56(143)	0	H	H	16.988	dist Q9SA56(170)-Q9SA56(143),/8J6Z/H/D/170/CA,/8J6Z/H/D/143/CA
	Q9SA56(143)-Q9SA56(187)	0	H	H	43.778	dist Q9SA56(143)-Q9SA56(187),/8J6Z/H/D/143/CA,/8J6Z/H/D/187/CA
	Q9SA56(170)-Q9SA56(124)	0	H	H	27.323	dist Q9SA56(170)-Q9SA56(124),/8J6Z/H/D/170/CA,/8J6Z/H/D/124/CA
	Q9SA56(128)-Q9SA56(124)	0	H	H	10.699	dist Q9SA56(128)-Q9SA56(124),/8J6Z/H/D/128/CA,/8J6Z/H/D/124/CA
	Q9SA56(187)-Q9SA56(199)	0	H	H	16.096	dist Q9SA56(187)-Q9SA56(199),/8J6Z/H/D/187/CA,/8J6Z/H/D/199/CA
	Q9SA56(170)-Q9SA56(187)	0	H	H	29.798	dist Q9SA56(170)-Q9SA56(187),/8J6Z/H/D/170/CA,/8J6Z/H/D/187/CA
	Q9SA56(87)-Q9SA56(124)	0	H	H	13.041	dist Q9SA56(87)-Q9SA56(124),/8J6Z/H/D/87/CA,/8J6Z/H/D/124/CA
	Q9SA56(187)-Q9SA56(124)	0	H	H	45.478	dist Q9SA56(187)-Q9SA56(124),/8J6Z/H/D/187/CA,/8J6Z/H/D/124/CA
	Q9SA56(195)-Q9SA56(170)	0	H	H	40.375	dist Q9SA56(195)-Q9SA56(170),/8J6Z/H/D/195/CA,/8J6Z/H/D/170/CA
	Q9SA56(128)-Q9SA56(199)	0	H	H	30.092	dist Q9SA56(128)-Q9SA56(199),/8J6Z/H/D/128/CA,/8J6Z/H/D/199/CA
	Q9SA56(124)-Q9SA56(199)	0	H	H	39.821	dist Q9SA56(124)-Q9SA56(199),/8J6Z/H/D/124/CA,/8J6Z/H/D/199/CA
	Q9SA56(141)-Q9SA56(170)	0	H	H	19.59	dist Q9SA56(141)-Q9SA56(170),/8J6Z/H/D/141/CA,/8J6Z/H/D/170/CA
	Q9SA56(128)-Q9SA56(141)	0	H	H	19.986	dist Q9SA56(128)-Q9SA56(141),/8J6Z/H/D/128/CA,/8J6Z/H/D/141/CA
	Q9S831(98)-Q9S831(86)	0	I	I	12.39	dist Q9S831(98)-Q9S831(86),/8J6Z/I/E/98/CA,/8J6Z/I/E/86/CA
2O01
	Q9S831(111)-Q9S831(98)	0	E	E	25.714	dist Q9S831(111)-Q9S831(98),/2O01/E/E/60/CA,/2O01/E/E/47/CA
	Q9S831(122)-Q9S831(111)	0	E	E	28.538	dist Q9S831(122)-Q9S831(111),/2O01/E/E/71/CA,/2O01/E/E/60/CA
	Q01667(190)-Q01667(183)	0	O	O	10.757	dist Q01667(190)-Q01667(183),/2O01/O/2/162/CA,/2O01/O/2/155/CA
	Q9S831(98)-Q9S831(88)	0	E	E	6.28	dist Q9S831(98)-Q9S831(88),/2O01/E/E/47/CA,/2O01/E/E/37/CA
	Q01667(183)-Q01667(193)	0	O	O	15.541	dist Q01667(183)-Q01667(193),/2O01/O/2/155/CA,/2O01/O/2/165/CA
	Q9S831(82)-Q9S831(111)	0	E	E	20.779	dist Q9S831(82)-Q9S831(111),/2O01/E/E/31/CA,/2O01/E/E/60/CA
	Q9S831(82)-Q9S831(98)	0	E	E	17.304	dist Q9S831(82)-Q9S831(98),/2O01/E/E/31/CA,/2O01/E/E/47/CA
	Q9SY97(222)-Q9SY97(227)	0	N	N	7.561	dist Q9SY97(222)-Q9SY97(227),/2O01/N/1/144/CA,/2O01/N/1/149/CA
	Q9S831(82)-Q9S831(88)	0	E	E	11.086	dist Q9S831(82)-Q9S831(88),/2O01/E/E/31/CA,/2O01/E/E/37/CA
	Q9S831(98)-Q9S831(98)	0	E	E	0	dist Q9S831(98)-Q9S831(98),/2O01/E/E/47/CA,/2O01/E/E/47/CA
	Q9S831(98)-Q9S831(86)	0	E	E	11.461	dist Q9S831(98)-Q9S831(86),/2O01/E/E/47/CA,/2O01/E/E/35/CA
2WSC
	Q9S831(111)-Q9S831(98)	0	I	I	26.53	dist Q9S831(111)-Q9S831(98),/2WSC/I/E/60/CA,/2WSC/I/E/47/CA
	Q01667(166)-Q01667(160)	0	A	A	10.009	dist Q01667(166)-Q01667(160),/2WSC/A/1/122/CA,/2WSC/A/1/116/CA
	Q01667(166)-Q01667(164)	0	A	A	6.423	dist Q01667(166)-Q01667(164),/2WSC/A/1/122/CA,/2WSC/A/1/120/CA
	Q01667(179)-Q01667(183)	0	A	A	9.459	dist Q01667(179)-Q01667(183),/2WSC/A/1/135/CA,/2WSC/A/1/139/CA
	Q01667(179)-Q01667(183)	0	C	C	22.62	dist Q01667(179)-Q01667(183),/2WSC/C/3/171/CA,/2WSC/C/3/180/CA
	Q01667(179)-Q01667(160)	0	A	A	9.718	dist Q01667(179)-Q01667(160),/2WSC/A/1/135/CA,/2WSC/A/1/116/CA
	Q01667(179)-Q01667(160)	0	C	C	41.811	dist Q01667(179)-Q01667(160),/2WSC/C/3/171/CA,/2WSC/C/3/140/CA
	Q9S831(122)-Q9S831(111)	0	I	I	30.498	dist Q9S831(122)-Q9S831(111),/2WSC/I/E/71/CA,/2WSC/I/E/60/CA
	Q01667(165)-Q01667(183)	0	A	A	17.413	dist Q01667(165)-Q01667(183),/2WSC/A/1/121/CA,/2WSC/A/1/139/CA
	Q01667(179)-Q01667(164)	0	A	A	12.644	dist Q01667(179)-Q01667(164),/2WSC/A/1/135/CA,/2WSC/A/1/120/CA
	Q01667(182)-Q01667(188)	0	A	A	15.145	dist Q01667(182)-Q01667(188),/2WSC/A/1/138/CA,/2WSC/A/1/144/CA
	Q01667(179)-Q01667(193)	0	A	A	22.129	dist Q01667(179)-Q01667(193),/2WSC/A/1/135/CA,/2WSC/A/1/149/CA
	Q01667(179)-Q01667(193)	0	C	C	26.305	dist Q01667(179)-Q01667(193),/2WSC/C/3/171/CA,/2WSC/C/3/185/CA
	Q01667(166)-Q01667(183)	0	A	A	18.887	dist Q01667(166)-Q01667(183),/2WSC/A/1/122/CA,/2WSC/A/1/139/CA
	Q01667(190)-Q01667(183)	0	A	A	14.861	dist Q01667(190)-Q01667(183),/2WSC/A/1/146/CA,/2WSC/A/1/139/CA
	Q01667(190)-Q01667(183)	0	B	B	13.055	dist Q01667(190)-Q01667(183),/2WSC/B/2/162/CA,/2WSC/B/2/155/CA
	Q01667(190)-Q01667(183)	0	C	C	5.67	dist Q01667(190)-Q01667(183),/2WSC/C/3/182/CA,/2WSC/C/3/180/CA
	Q01667(84)-Q01667(160)	0	A	A	18.536	dist Q01667(84)-Q01667(160),/2WSC/A/1/40/CA,/2WSC/A/1/116/CA
	Q01667(188)-Q01667(193)	0	A	A	9.436	dist Q01667(188)-Q01667(193),/2WSC/A/1/144/CA,/2WSC/A/1/149/CA
	Q01667(179)-Q01667(188)	0	A	A	16.997	dist Q01667(179)-Q01667(188),/2WSC/A/1/135/CA,/2WSC/A/1/144/CA
	Q9S831(98)-Q9S831(88)	0	I	I	5.893	dist Q9S831(98)-Q9S831(88),/2WSC/I/E/47/CA,/2WSC/I/E/37/CA
	Q01667(183)-Q01667(193)	0	A	A	16.854	dist Q01667(183)-Q01667(193),/2WSC/A/1/139/CA,/2WSC/A/1/149/CA
	Q01667(183)-Q01667(193)	0	B	B	17.452	dist Q01667(183)-Q01667(193),/2WSC/B/2/155/CA,/2WSC/B/2/165/CA
	Q01667(183)-Q01667(193)	0	C	C	9.193	dist Q01667(183)-Q01667(193),/2WSC/C/3/180/CA,/2WSC/C/3/185/CA
	Q01667(166)-Q01667(188)	0	A	A	30.55	dist Q01667(166)-Q01667(188),/2WSC/A/1/122/CA,/2WSC/A/1/144/CA
	Q9S831(82)-Q9S831(111)	0	I	I	18.814	dist Q9S831(82)-Q9S831(111),/2WSC/I/E/31/CA,/2WSC/I/E/60/CA
	Q9S831(82)-Q9S831(98)	0	I	I	20.191	dist Q9S831(82)-Q9S831(98),/2WSC/I/E/31/CA,/2WSC/I/E/47/CA
	Q01667(179)-Q01667(165)	0	A	A	15.818	dist Q01667(179)-Q01667(165),/2WSC/A/1/135/CA,/2WSC/A/1/121/CA
	Q9S831(82)-Q9S831(88)	0	I	I	14.33	dist Q9S831(82)-Q9S831(88),/2WSC/I/E/31/CA,/2WSC/I/E/37/CA
	Q9S831(98)-Q9S831(98)	0	I	I	0	dist Q9S831(98)-Q9S831(98),/2WSC/I/E/47/CA,/2WSC/I/E/47/CA
	Q01667(179)-Q01667(190)	0	A	A	20.334	dist Q01667(179)-Q01667(190),/2WSC/A/1/135/CA,/2WSC/A/1/146/CA
	Q01667(179)-Q01667(190)	0	C	C	26.214	dist Q01667(179)-Q01667(190),/2WSC/C/3/171/CA,/2WSC/C/3/182/CA
	Q01667(166)-Q01667(193)	0	A	A	35.321	dist Q01667(166)-Q01667(193),/2WSC/A/1/122/CA,/2WSC/A/1/149/CA
	Q01667(182)-Q01667(183)	0	A	A	3.797	dist Q01667(182)-Q01667(183),/2WSC/A/1/138/CA,/2WSC/A/1/139/CA
	Q01667(182)-Q01667(183)	0	C	C	19.27	dist Q01667(182)-Q01667(183),/2WSC/C/3/174/CA,/2WSC/C/3/180/CA
	Q9S831(98)-Q9S831(86)	0	I	I	12.615	dist Q9S831(98)-Q9S831(86),/2WSC/I/E/47/CA,/2WSC/I/E/35/CA
2WSF
	Q9S831(111)-Q9S831(98)	0	I	I	26.591	dist Q9S831(111)-Q9S831(98),/2WSF/I/E/60/CA,/2WSF/I/E/47/CA
	Q01667(166)-Q01667(160)	0	A	A	9.968	dist Q01667(166)-Q01667(160),/2WSF/A/1/122/CA,/2WSF/A/1/116/CA
	Q01667(166)-Q01667(164)	0	A	A	6.422	dist Q01667(166)-Q01667(164),/2WSF/A/1/122/CA,/2WSF/A/1/120/CA
	Q01667(179)-Q01667(183)	0	A	A	9.286	dist Q01667(179)-Q01667(183),/2WSF/A/1/135/CA,/2WSF/A/1/139/CA
	Q01667(179)-Q01667(183)	0	C	C	23.226	dist Q01667(179)-Q01667(183),/2WSF/C/3/171/CA,/2WSF/C/3/180/CA
	Q01667(179)-Q01667(160)	0	A	A	9.653	dist Q01667(179)-Q01667(160),/2WSF/A/1/135/CA,/2WSF/A/1/116/CA
	Q01667(179)-Q01667(160)	0	C	C	41.811	dist Q01667(179)-Q01667(160),/2WSF/C/3/171/CA,/2WSF/C/3/140/CA
	Q9S831(122)-Q9S831(111)	0	I	I	30.534	dist Q9S831(122)-Q9S831(111),/2WSF/I/E/71/CA,/2WSF/I/E/60/CA
	Q01667(165)-Q01667(183)	0	A	A	17.869	dist Q01667(165)-Q01667(183),/2WSF/A/1/121/CA,/2WSF/A/1/139/CA
	Q01667(179)-Q01667(164)	0	A	A	12.617	dist Q01667(179)-Q01667(164),/2WSF/A/1/135/CA,/2WSF/A/1/120/CA
	Q01667(182)-Q01667(188)	0	A	A	14.961	dist Q01667(182)-Q01667(188),/2WSF/A/1/138/CA,/2WSF/A/1/144/CA
	Q01667(179)-Q01667(193)	0	A	A	22.272	dist Q01667(179)-Q01667(193),/2WSF/A/1/135/CA,/2WSF/A/1/149/CA
	Q01667(179)-Q01667(193)	0	C	C	26.305	dist Q01667(179)-Q01667(193),/2WSF/C/3/171/CA,/2WSF/C/3/185/CA
	Q01667(166)-Q01667(183)	0	A	A	19.309	dist Q01667(166)-Q01667(183),/2WSF/A/1/122/CA,/2WSF/A/1/139/CA
	Q01667(190)-Q01667(183)	0	A	A	14.507	dist Q01667(190)-Q01667(183),/2WSF/A/1/146/CA,/2WSF/A/1/139/CA
	Q01667(190)-Q01667(183)	0	B	B	13.505	dist Q01667(190)-Q01667(183),/2WSF/B/2/162/CA,/2WSF/B/2/155/CA
	Q01667(190)-Q01667(183)	0	C	C	5.509	dist Q01667(190)-Q01667(183),/2WSF/C/3/182/CA,/2WSF/C/3/180/CA
	Q01667(84)-Q01667(160)	0	A	A	18.967	dist Q01667(84)-Q01667(160),/2WSF/A/1/40/CA,/2WSF/A/1/116/CA
	Q01667(188)-Q01667(193)	0	A	A	9.569	dist Q01667(188)-Q01667(193),/2WSF/A/1/144/CA,/2WSF/A/1/149/CA
	Q01667(179)-Q01667(188)	0	A	A	16.838	dist Q01667(179)-Q01667(188),/2WSF/A/1/135/CA,/2WSF/A/1/144/CA
	Q9S831(98)-Q9S831(88)	0	I	I	5.95	dist Q9S831(98)-Q9S831(88),/2WSF/I/E/47/CA,/2WSF/I/E/37/CA
	Q01667(183)-Q01667(193)	0	A	A	16.887	dist Q01667(183)-Q01667(193),/2WSF/A/1/139/CA,/2WSF/A/1/149/CA
	Q01667(183)-Q01667(193)	0	B	B	18.102	dist Q01667(183)-Q01667(193),/2WSF/B/2/155/CA,/2WSF/B/2/165/CA
	Q01667(183)-Q01667(193)	0	C	C	9.276	dist Q01667(183)-Q01667(193),/2WSF/C/3/180/CA,/2WSF/C/3/185/CA
	Q01667(166)-Q01667(188)	0	A	A	30.794	dist Q01667(166)-Q01667(188),/2WSF/A/1/122/CA,/2WSF/A/1/144/CA
	Q9S831(82)-Q9S831(111)	0	I	I	18.856	dist Q9S831(82)-Q9S831(111),/2WSF/I/E/31/CA,/2WSF/I/E/60/CA
	Q9S831(82)-Q9S831(98)	0	I	I	20.222	dist Q9S831(82)-Q9S831(98),/2WSF/I/E/31/CA,/2WSF/I/E/47/CA
	Q01667(179)-Q01667(165)	0	A	A	15.891	dist Q01667(179)-Q01667(165),/2WSF/A/1/135/CA,/2WSF/A/1/121/CA
	Q9S831(82)-Q9S831(88)	0	I	I	14.301	dist Q9S831(82)-Q9S831(88),/2WSF/I/E/31/CA,/2WSF/I/E/37/CA
	Q9S831(98)-Q9S831(98)	0	I	I	0	dist Q9S831(98)-Q9S831(98),/2WSF/I/E/47/CA,/2WSF/I/E/47/CA
	Q01667(179)-Q01667(190)	0	A	A	20.237	dist Q01667(179)-Q01667(190),/2WSF/A/1/135/CA,/2WSF/A/1/146/CA
	Q01667(179)-Q01667(190)	0	C	C	26.213	dist Q01667(179)-Q01667(190),/2WSF/C/3/171/CA,/2WSF/C/3/182/CA
	Q01667(166)-Q01667(193)	0	A	A	35.688	dist Q01667(166)-Q01667(193),/2WSF/A/1/122/CA,/2WSF/A/1/149/CA
	Q01667(182)-Q01667(183)	0	A	A	3.797	dist Q01667(182)-Q01667(183),/2WSF/A/1/138/CA,/2WSF/A/1/139/CA
	Q01667(182)-Q01667(183)	0	C	C	20.21	dist Q01667(182)-Q01667(183),/2WSF/C/3/174/CA,/2WSF/C/3/180/CA
	Q9S831(98)-Q9S831(86)	0	I	I	12.644	dist Q9S831(98)-Q9S831(86),/2WSF/I/E/47/CA,/2WSF/I/E/35/CA
7WFE
	Q9S831(111)-Q9S831(98)	0	E	E	26.404	dist Q9S831(111)-Q9S831(98),/7WFE/E/BE/111/CA,/7WFE/E/BE/98/CA
	P62090(35)-P62090(35)	0	C	C	0	dist P62090(35)-P62090(35),/7WFE/C/BC/35/CA,/7WFE/C/BC/35/CA
	P56766(11)-P56766(28)	0	A	A	36.594	dist P56766(11)-P56766(28),/7WFE/A/BA/11/CA,/7WFE/A/BA/28/CA
	P62090(6)-P62090(37)	0	C	C	18.247	dist P62090(6)-P62090(37),/7WFE/C/BC/6/CA,/7WFE/C/BC/37/CA
	P56766(20)-P56766(11)	0	A	A	24.972	dist P56766(20)-P56766(11),/7WFE/A/BA/20/CA,/7WFE/A/BA/11/CA
	P62090(6)-P62090(35)	0	C	C	20.64	dist P62090(6)-P62090(35),/7WFE/C/BC/6/CA,/7WFE/C/BC/35/CA
	Q9S831(75)-Q9S831(98)	0	E	E	28.858	dist Q9S831(75)-Q9S831(98),/7WFE/E/BE/75/CA,/7WFE/E/BE/98/CA
	Q9S831(75)-Q9S831(111)	0	E	E	11.818	dist Q9S831(75)-Q9S831(111),/7WFE/E/BE/75/CA,/7WFE/E/BE/111/CA
	P62090(52)-P62090(37)	0	C	C	24.015	dist P62090(52)-P62090(37),/7WFE/C/BC/52/CA,/7WFE/C/BC/37/CA
	P62090(2)-P62090(37)	0	C	C	28.942	dist P62090(2)-P62090(37),/7WFE/C/BC/2/CA,/7WFE/C/BC/37/CA
	P62090(2)-P62090(35)	0	C	C	32.183	dist P62090(2)-P62090(35),/7WFE/C/BC/2/CA,/7WFE/C/BC/35/CA
	Q9SHE8(79)-Q9SHE8(86)	0	F	F	10.629	dist Q9SHE8(79)-Q9SHE8(86),/7WFE/F/BF/79/CA,/7WFE/F/BF/86/CA
	Q01667(179)-Q01667(160)	0	O	O	26.061	dist Q01667(179)-Q01667(160),/7WFE/O/B3/213/CA,/7WFE/O/B3/182/CA
	Q9SUI6(99)-Q9SUI6(138)	0	H	H	56.039	dist Q9SUI6(99)-Q9SUI6(138),/7WFE/H/BH/99/CA,/7WFE/H/BH/138/CA
	Q9S831(122)-Q9S831(111)	0	E	E	29.537	dist Q9S831(122)-Q9S831(111),/7WFE/E/BE/122/CA,/7WFE/E/BE/111/CA
	Q9SHE8(115)-Q9SHE8(90)	0	F	F	14	dist Q9SHE8(115)-Q9SHE8(90),/7WFE/F/BF/115/CA,/7WFE/F/BF/90/CA
	P62090(37)-P62090(37)	0	C	C	0	dist P62090(37)-P62090(37),/7WFE/C/BC/37/CA,/7WFE/C/BC/37/CA
	P62090(35)-P62090(37)	0	C	C	5.521	dist P62090(35)-P62090(37),/7WFE/C/BC/35/CA,/7WFE/C/BC/37/CA
	Q01667(182)-Q01667(188)	0	O	O	9.896	dist Q01667(182)-Q01667(188),/7WFE/O/B3/216/CA,/7WFE/O/B3/222/CA
	Q9SHE8(115)-Q9SHE8(91)	0	F	F	13.952	dist Q9SHE8(115)-Q9SHE8(91),/7WFE/F/BF/115/CA,/7WFE/F/BF/91/CA
	Q9SHE8(97)-Q9SHE8(90)	0	F	F	10.842	dist Q9SHE8(97)-Q9SHE8(90),/7WFE/F/BF/97/CA,/7WFE/F/BF/90/CA
	Q9SHE8(91)-Q9SHE8(91)	0	F	F	0	dist Q9SHE8(91)-Q9SHE8(91),/7WFE/F/BF/91/CA,/7WFE/F/BF/91/CA
	Q01667(179)-Q01667(193)	0	O	O	20.985	dist Q01667(179)-Q01667(193),/7WFE/O/B3/213/CA,/7WFE/O/B3/227/CA
	Q01667(179)-Q01667(193)	0	P	P	20.024	dist Q01667(179)-Q01667(193),/7WFE/P/B5/194/CA,/7WFE/P/B5/208/CA
	Q01667(190)-Q01667(183)	0	N	N	10.385	dist Q01667(190)-Q01667(183),/7WFE/N/B2/208/CA,/7WFE/N/B2/201/CA
	Q9SHE8(90)-Q9SHE8(83)	0	F	F	10.433	dist Q9SHE8(90)-Q9SHE8(83),/7WFE/F/BF/90/CA,/7WFE/F/BF/83/CA
	Q9SHE8(86)-Q9SHE8(91)	0	F	F	8.492	dist Q9SHE8(86)-Q9SHE8(91),/7WFE/F/BF/86/CA,/7WFE/F/BF/91/CA
	P62090(35)-P62090(52)	0	C	C	25.249	dist P62090(35)-P62090(52),/7WFE/C/BC/35/CA,/7WFE/C/BC/52/CA
	Q01667(188)-Q01667(193)	0	O	O	8.431	dist Q01667(188)-Q01667(193),/7WFE/O/B3/222/CA,/7WFE/O/B3/227/CA
	Q01667(188)-Q01667(193)	0	P	P	8.454	dist Q01667(188)-Q01667(193),/7WFE/P/B5/203/CA,/7WFE/P/B5/208/CA
	Q01667(179)-Q01667(188)	0	O	O	13.128	dist Q01667(179)-Q01667(188),/7WFE/O/B3/213/CA,/7WFE/O/B3/222/CA
	Q01667(179)-Q01667(188)	0	P	P	11.999	dist Q01667(179)-Q01667(188),/7WFE/P/B5/194/CA,/7WFE/P/B5/203/CA
	Q9S831(98)-Q9S831(88)	0	E	E	6.261	dist Q9S831(98)-Q9S831(88),/7WFE/E/BE/98/CA,/7WFE/E/BE/88/CA
	Q01667(183)-Q01667(193)	0	N	N	14.992	dist Q01667(183)-Q01667(193),/7WFE/N/B2/201/CA,/7WFE/N/B2/211/CA
	Q9SY97(213)-Q9SY97(222)	0	M	M	12.942	dist Q9SY97(213)-Q9SY97(222),/7WFE/M/B1/179/CA,/7WFE/M/B1/188/CA
	Q9SY97(213)-Q9SY97(224)	0	M	M	16.101	dist Q9SY97(213)-Q9SY97(224),/7WFE/M/B1/179/CA,/7WFE/M/B1/190/CA
	P62090(6)-P62090(52)	0	C	C	11.878	dist P62090(6)-P62090(52),/7WFE/C/BC/6/CA,/7WFE/C/BC/52/CA
	Q9S831(82)-Q9S831(111)	0	E	E	18.86	dist Q9S831(82)-Q9S831(111),/7WFE/E/BE/82/CA,/7WFE/E/BE/111/CA
	Q9SY97(213)-Q9SY97(182)	0	M	M	22.363	dist Q9SY97(213)-Q9SY97(182),/7WFE/M/B1/179/CA,/7WFE/M/B1/160/CA
	Q9SHE8(115)-Q9SHE8(86)	0	F	F	13.336	dist Q9SHE8(115)-Q9SHE8(86),/7WFE/F/BF/115/CA,/7WFE/F/BF/86/CA
	Q9S831(82)-Q9S831(98)	0	E	E	19.461	dist Q9S831(82)-Q9S831(98),/7WFE/E/BE/82/CA,/7WFE/E/BE/98/CA
	Q9SY97(222)-Q9SY97(227)	0	M	M	8.491	dist Q9SY97(222)-Q9SY97(227),/7WFE/M/B1/188/CA,/7WFE/M/B1/193/CA
	Q9SHE8(83)-Q9SHE8(91)	0	F	F	12.057	dist Q9SHE8(83)-Q9SHE8(91),/7WFE/F/BF/83/CA,/7WFE/F/BF/91/CA
	Q9SY97(216)-Q9SY97(222)	0	M	M	9.83	dist Q9SY97(216)-Q9SY97(222),/7WFE/M/B1/182/CA,/7WFE/M/B1/188/CA
	Q9SHE8(125)-Q9SHE8(115)	0	F	F	15.162	dist Q9SHE8(125)-Q9SHE8(115),/7WFE/F/BF/125/CA,/7WFE/F/BF/115/CA
	Q9SY97(216)-Q9SY97(227)	0	M	M	16.668	dist Q9SY97(216)-Q9SY97(227),/7WFE/M/B1/182/CA,/7WFE/M/B1/193/CA
	Q9SHE8(79)-Q9SHE8(91)	0	F	F	18.282	dist Q9SHE8(79)-Q9SHE8(91),/7WFE/F/BF/79/CA,/7WFE/F/BF/91/CA
	Q9S831(82)-Q9S831(88)	0	E	E	13.24	dist Q9S831(82)-Q9S831(88),/7WFE/E/BE/82/CA,/7WFE/E/BE/88/CA
	Q9SHE8(180)-Q9SHE8(179)	0	F	F	3.83	dist Q9SHE8(180)-Q9SHE8(179),/7WFE/F/BF/180/CA,/7WFE/F/BF/179/CA
	Q9S831(98)-Q9S831(98)	0	E	E	0	dist Q9S831(98)-Q9S831(98),/7WFE/E/BE/98/CA,/7WFE/E/BE/98/CA
	Q01667(179)-Q01667(190)	0	O	O	16.343	dist Q01667(179)-Q01667(190),/7WFE/O/B3/213/CA,/7WFE/O/B3/224/CA
	Q01667(179)-Q01667(190)	0	P	P	15.659	dist Q01667(179)-Q01667(190),/7WFE/P/B5/194/CA,/7WFE/P/B5/205/CA
	Q9S831(75)-Q9S831(88)	0	E	E	23.449	dist Q9S831(75)-Q9S831(88),/7WFE/E/BE/75/CA,/7WFE/E/BE/88/CA
	Q9SA56(187)-Q9SA56(128)	0	D	D	33.88	dist Q9SA56(187)-Q9SA56(128),/7WFE/D/BD/187/CA,/7WFE/D/BD/128/CA
	Q9SA56(170)-Q9SA56(128)	0	D	D	20.818	dist Q9SA56(170)-Q9SA56(128),/7WFE/D/BD/170/CA,/7WFE/D/BD/128/CA
	Q9SA56(163)-Q9SA56(128)	0	D	D	14.482	dist Q9SA56(163)-Q9SA56(128),/7WFE/D/BD/163/CA,/7WFE/D/BD/128/CA
	Q9SA56(170)-Q9SA56(143)	0	D	D	16.783	dist Q9SA56(170)-Q9SA56(143),/7WFE/D/BD/170/CA,/7WFE/D/BD/143/CA
	Q9SA56(143)-Q9SA56(187)	0	D	D	42.571	dist Q9SA56(143)-Q9SA56(187),/7WFE/D/BD/143/CA,/7WFE/D/BD/187/CA
	Q9SA56(170)-Q9SA56(124)	0	D	D	27.194	dist Q9SA56(170)-Q9SA56(124),/7WFE/D/BD/170/CA,/7WFE/D/BD/124/CA
	Q9SA56(128)-Q9SA56(124)	0	D	D	10.195	dist Q9SA56(128)-Q9SA56(124),/7WFE/D/BD/128/CA,/7WFE/D/BD/124/CA
	Q9SA56(187)-Q9SA56(199)	0	D	D	15.414	dist Q9SA56(187)-Q9SA56(199),/7WFE/D/BD/187/CA,/7WFE/D/BD/199/CA
	Q9SA56(170)-Q9SA56(187)	0	D	D	29.059	dist Q9SA56(170)-Q9SA56(187),/7WFE/D/BD/170/CA,/7WFE/D/BD/187/CA
	Q9SA56(87)-Q9SA56(124)	0	D	D	11.949	dist Q9SA56(87)-Q9SA56(124),/7WFE/D/BD/87/CA,/7WFE/D/BD/124/CA
	Q9SA56(187)-Q9SA56(124)	0	D	D	44.014	dist Q9SA56(187)-Q9SA56(124),/7WFE/D/BD/187/CA,/7WFE/D/BD/124/CA
	Q9SA56(195)-Q9SA56(170)	0	D	D	39.15	dist Q9SA56(195)-Q9SA56(170),/7WFE/D/BD/195/CA,/7WFE/D/BD/170/CA
	Q9SA56(128)-Q9SA56(199)	0	D	D	28.337	dist Q9SA56(128)-Q9SA56(199),/7WFE/D/BD/128/CA,/7WFE/D/BD/199/CA
	Q9SA56(124)-Q9SA56(199)	0	D	D	37.497	dist Q9SA56(124)-Q9SA56(199),/7WFE/D/BD/124/CA,/7WFE/D/BD/199/CA
	Q9SA56(141)-Q9SA56(170)	0	D	D	19.638	dist Q9SA56(141)-Q9SA56(170),/7WFE/D/BD/141/CA,/7WFE/D/BD/170/CA
	Q9SA56(128)-Q9SA56(141)	0	D	D	19.62	dist Q9SA56(128)-Q9SA56(141),/7WFE/D/BD/128/CA,/7WFE/D/BD/141/CA
	Q9S831(98)-Q9S831(86)	0	E	E	12.534	dist Q9S831(98)-Q9S831(86),/7WFE/E/BE/98/CA,/7WFE/E/BE/86/CA
3JTM
	Q9S7E4(217)-Q9S7E4(198)	0	A	A	11.897	dist Q9S7E4(217)-Q9S7E4(198),/3JTM/A/A/211/CA,/3JTM/A/A/192/CA
	Q9S7E4(363)-Q9S7E4(355)	0	A	A	12.387	dist Q9S7E4(363)-Q9S7E4(355),/3JTM/A/A/357/CA,/3JTM/A/A/349/CA
	Q9S7E4(217)-Q9S7E4(210)	0	A	A	10.779	dist Q9S7E4(217)-Q9S7E4(210),/3JTM/A/A/211/CA,/3JTM/A/A/204/CA
	Q9S7E4(217)-Q9S7E4(237)	0	A	A	10.067	dist Q9S7E4(217)-Q9S7E4(237),/3JTM/A/A/211/CA,/3JTM/A/A/231/CA
	Q9S7E4(273)-Q9S7E4(281)	0	A	A	13.227	dist Q9S7E4(273)-Q9S7E4(281),/3JTM/A/A/267/CA,/3JTM/A/A/275/CA
	Q9S7E4(280)-Q9S7E4(273)	0	A	A	13.379	dist Q9S7E4(280)-Q9S7E4(273),/3JTM/A/A/274/CA,/3JTM/A/A/267/CA
	Q9S7E4(375)-Q9S7E4(355)	0	A	A	17.841	dist Q9S7E4(375)-Q9S7E4(355),/3JTM/A/A/369/CA,/3JTM/A/A/349/CA
	Q9S7E4(278)-Q9S7E4(281)	0	A	A	8.559	dist Q9S7E4(278)-Q9S7E4(281),/3JTM/A/A/272/CA,/3JTM/A/A/275/CA
	Q9S7E4(198)-Q9S7E4(210)	0	A	A	18.085	dist Q9S7E4(198)-Q9S7E4(210),/3JTM/A/A/192/CA,/3JTM/A/A/204/CA
	Q9S7E4(266)-Q9S7E4(273)	0	A	A	15.887	dist Q9S7E4(266)-Q9S7E4(273),/3JTM/A/A/260/CA,/3JTM/A/A/267/CA
	Q9S7E4(51)-Q9S7E4(281)	0	A	A	44.847	dist Q9S7E4(51)-Q9S7E4(281),/3JTM/A/A/45/CA,/3JTM/A/A/275/CA
	Q9S7E4(355)-Q9S7E4(210)	0	A	A	28.433	dist Q9S7E4(355)-Q9S7E4(210),/3JTM/A/A/349/CA,/3JTM/A/A/204/CA
	Q9S7E4(273)-Q9S7E4(210)	0	A	A	28.635	dist Q9S7E4(273)-Q9S7E4(210),/3JTM/A/A/267/CA,/3JTM/A/A/204/CA
	Q9S7E4(281)-Q9S7E4(210)	0	A	A	26.508	dist Q9S7E4(281)-Q9S7E4(210),/3JTM/A/A/275/CA,/3JTM/A/A/204/CA
	Q9S7E4(237)-Q9S7E4(210)	0	A	A	12.654	dist Q9S7E4(237)-Q9S7E4(210),/3JTM/A/A/231/CA,/3JTM/A/A/204/CA
	Q9S7E4(210)-Q9S7E4(278)	0	A	A	25.458	dist Q9S7E4(210)-Q9S7E4(278),/3JTM/A/A/204/CA,/3JTM/A/A/272/CA
	Q9S7E4(375)-Q9S7E4(210)	0	A	A	29.533	dist Q9S7E4(375)-Q9S7E4(210),/3JTM/A/A/369/CA,/3JTM/A/A/204/CA
	Q9S7E4(210)-Q9S7E4(118)	0	A	A	44.165	dist Q9S7E4(210)-Q9S7E4(118),/3JTM/A/A/204/CA,/3JTM/A/A/112/CA
3N7U
	Q9S7E4(217)-Q9S7E4(198)	0	A	A	12.101	dist Q9S7E4(217)-Q9S7E4(198),/3N7U/A/A/211/CA,/3N7U/A/A/192/CA
	Q9S7E4(217)-Q9S7E4(198)	0	B	B	12.171	dist Q9S7E4(217)-Q9S7E4(198),/3N7U/B/B/211/CA,/3N7U/B/B/192/CA
	Q9S7E4(217)-Q9S7E4(198)	0	C	C	12.144	dist Q9S7E4(217)-Q9S7E4(198),/3N7U/C/C/211/CA,/3N7U/C/C/192/CA
	Q9S7E4(217)-Q9S7E4(198)	0	D	D	12.151	dist Q9S7E4(217)-Q9S7E4(198),/3N7U/D/D/211/CA,/3N7U/D/D/192/CA
	Q9S7E4(217)-Q9S7E4(198)	0	E	E	12.289	dist Q9S7E4(217)-Q9S7E4(198),/3N7U/E/E/211/CA,/3N7U/E/E/192/CA
	Q9S7E4(217)-Q9S7E4(198)	0	F	F	12.274	dist Q9S7E4(217)-Q9S7E4(198),/3N7U/F/F/211/CA,/3N7U/F/F/192/CA
	Q9S7E4(217)-Q9S7E4(198)	0	G	G	12.206	dist Q9S7E4(217)-Q9S7E4(198),/3N7U/G/G/211/CA,/3N7U/G/G/192/CA
	Q9S7E4(217)-Q9S7E4(198)	0	H	H	12.214	dist Q9S7E4(217)-Q9S7E4(198),/3N7U/H/H/211/CA,/3N7U/H/H/192/CA
	Q9S7E4(217)-Q9S7E4(198)	0	I	I	12.131	dist Q9S7E4(217)-Q9S7E4(198),/3N7U/I/I/211/CA,/3N7U/I/I/192/CA
	Q9S7E4(217)-Q9S7E4(198)	0	J	J	12.072	dist Q9S7E4(217)-Q9S7E4(198),/3N7U/J/J/211/CA,/3N7U/J/J/192/CA
	Q9S7E4(217)-Q9S7E4(198)	0	K	K	12.206	dist Q9S7E4(217)-Q9S7E4(198),/3N7U/K/K/211/CA,/3N7U/K/K/192/CA
	Q9S7E4(217)-Q9S7E4(198)	0	L	L	12.236	dist Q9S7E4(217)-Q9S7E4(198),/3N7U/L/L/211/CA,/3N7U/L/L/192/CA
	Q9S7E4(363)-Q9S7E4(355)	0	A	A	12.579	dist Q9S7E4(363)-Q9S7E4(355),/3N7U/A/A/357/CA,/3N7U/A/A/349/CA
	Q9S7E4(363)-Q9S7E4(355)	0	B	B	12.653	dist Q9S7E4(363)-Q9S7E4(355),/3N7U/B/B/357/CA,/3N7U/B/B/349/CA
	Q9S7E4(363)-Q9S7E4(355)	0	C	C	12.624	dist Q9S7E4(363)-Q9S7E4(355),/3N7U/C/C/357/CA,/3N7U/C/C/349/CA
	Q9S7E4(363)-Q9S7E4(355)	0	D	D	12.626	dist Q9S7E4(363)-Q9S7E4(355),/3N7U/D/D/357/CA,/3N7U/D/D/349/CA
	Q9S7E4(363)-Q9S7E4(355)	0	E	E	12.669	dist Q9S7E4(363)-Q9S7E4(355),/3N7U/E/E/357/CA,/3N7U/E/E/349/CA
	Q9S7E4(363)-Q9S7E4(355)	0	F	F	12.689	dist Q9S7E4(363)-Q9S7E4(355),/3N7U/F/F/357/CA,/3N7U/F/F/349/CA
	Q9S7E4(363)-Q9S7E4(355)	0	G	G	12.704	dist Q9S7E4(363)-Q9S7E4(355),/3N7U/G/G/357/CA,/3N7U/G/G/349/CA
	Q9S7E4(363)-Q9S7E4(355)	0	H	H	12.598	dist Q9S7E4(363)-Q9S7E4(355),/3N7U/H/H/357/CA,/3N7U/H/H/349/CA
	Q9S7E4(363)-Q9S7E4(355)	0	I	I	12.743	dist Q9S7E4(363)-Q9S7E4(355),/3N7U/I/I/357/CA,/3N7U/I/I/349/CA
	Q9S7E4(363)-Q9S7E4(355)	0	J	J	12.672	dist Q9S7E4(363)-Q9S7E4(355),/3N7U/J/J/357/CA,/3N7U/J/J/349/CA
	Q9S7E4(363)-Q9S7E4(355)	0	K	K	12.567	dist Q9S7E4(363)-Q9S7E4(355),/3N7U/K/K/357/CA,/3N7U/K/K/349/CA
	Q9S7E4(363)-Q9S7E4(355)	0	L	L	12.765	dist Q9S7E4(363)-Q9S7E4(355),/3N7U/L/L/357/CA,/3N7U/L/L/349/CA
	Q9S7E4(217)-Q9S7E4(210)	0	A	A	10.873	dist Q9S7E4(217)-Q9S7E4(210),/3N7U/A/A/211/CA,/3N7U/A/A/204/CA
	Q9S7E4(217)-Q9S7E4(210)	0	B	B	10.834	dist Q9S7E4(217)-Q9S7E4(210),/3N7U/B/B/211/CA,/3N7U/B/B/204/CA
	Q9S7E4(217)-Q9S7E4(210)	0	C	C	10.907	dist Q9S7E4(217)-Q9S7E4(210),/3N7U/C/C/211/CA,/3N7U/C/C/204/CA
	Q9S7E4(217)-Q9S7E4(210)	0	D	D	10.97	dist Q9S7E4(217)-Q9S7E4(210),/3N7U/D/D/211/CA,/3N7U/D/D/204/CA
	Q9S7E4(217)-Q9S7E4(210)	0	E	E	10.738	dist Q9S7E4(217)-Q9S7E4(210),/3N7U/E/E/211/CA,/3N7U/E/E/204/CA
	Q9S7E4(217)-Q9S7E4(210)	0	F	F	10.819	dist Q9S7E4(217)-Q9S7E4(210),/3N7U/F/F/211/CA,/3N7U/F/F/204/CA
	Q9S7E4(217)-Q9S7E4(210)	0	G	G	10.776	dist Q9S7E4(217)-Q9S7E4(210),/3N7U/G/G/211/CA,/3N7U/G/G/204/CA
	Q9S7E4(217)-Q9S7E4(210)	0	H	H	10.851	dist Q9S7E4(217)-Q9S7E4(210),/3N7U/H/H/211/CA,/3N7U/H/H/204/CA
	Q9S7E4(217)-Q9S7E4(210)	0	I	I	10.82	dist Q9S7E4(217)-Q9S7E4(210),/3N7U/I/I/211/CA,/3N7U/I/I/204/CA
	Q9S7E4(217)-Q9S7E4(210)	0	J	J	10.837	dist Q9S7E4(217)-Q9S7E4(210),/3N7U/J/J/211/CA,/3N7U/J/J/204/CA
	Q9S7E4(217)-Q9S7E4(210)	0	K	K	10.74	dist Q9S7E4(217)-Q9S7E4(210),/3N7U/K/K/211/CA,/3N7U/K/K/204/CA
	Q9S7E4(217)-Q9S7E4(210)	0	L	L	10.671	dist Q9S7E4(217)-Q9S7E4(210),/3N7U/L/L/211/CA,/3N7U/L/L/204/CA
	Q9S7E4(217)-Q9S7E4(237)	0	A	A	10.452	dist Q9S7E4(217)-Q9S7E4(237),/3N7U/A/A/211/CA,/3N7U/A/A/231/CA
	Q9S7E4(217)-Q9S7E4(237)	0	B	B	10.49	dist Q9S7E4(217)-Q9S7E4(237),/3N7U/B/B/211/CA,/3N7U/B/B/231/CA
	Q9S7E4(217)-Q9S7E4(237)	0	C	C	10.545	dist Q9S7E4(217)-Q9S7E4(237),/3N7U/C/C/211/CA,/3N7U/C/C/231/CA
	Q9S7E4(217)-Q9S7E4(237)	0	D	D	10.481	dist Q9S7E4(217)-Q9S7E4(237),/3N7U/D/D/211/CA,/3N7U/D/D/231/CA
	Q9S7E4(217)-Q9S7E4(237)	0	E	E	10.223	dist Q9S7E4(217)-Q9S7E4(237),/3N7U/E/E/211/CA,/3N7U/E/E/231/CA
	Q9S7E4(217)-Q9S7E4(237)	0	F	F	10.459	dist Q9S7E4(217)-Q9S7E4(237),/3N7U/F/F/211/CA,/3N7U/F/F/231/CA
	Q9S7E4(217)-Q9S7E4(237)	0	G	G	10.399	dist Q9S7E4(217)-Q9S7E4(237),/3N7U/G/G/211/CA,/3N7U/G/G/231/CA
	Q9S7E4(217)-Q9S7E4(237)	0	H	H	10.448	dist Q9S7E4(217)-Q9S7E4(237),/3N7U/H/H/211/CA,/3N7U/H/H/231/CA
	Q9S7E4(217)-Q9S7E4(237)	0	I	I	10.543	dist Q9S7E4(217)-Q9S7E4(237),/3N7U/I/I/211/CA,/3N7U/I/I/231/CA
	Q9S7E4(217)-Q9S7E4(237)	0	J	J	10.302	dist Q9S7E4(217)-Q9S7E4(237),/3N7U/J/J/211/CA,/3N7U/J/J/231/CA
	Q9S7E4(217)-Q9S7E4(237)	0	K	K	10.422	dist Q9S7E4(217)-Q9S7E4(237),/3N7U/K/K/211/CA,/3N7U/K/K/231/CA
	Q9S7E4(217)-Q9S7E4(237)	0	L	L	10.127	dist Q9S7E4(217)-Q9S7E4(237),/3N7U/L/L/211/CA,/3N7U/L/L/231/CA
	Q9S7E4(273)-Q9S7E4(281)	0	A	A	13.675	dist Q9S7E4(273)-Q9S7E4(281),/3N7U/A/A/267/CA,/3N7U/A/A/275/CA
	Q9S7E4(273)-Q9S7E4(281)	0	B	B	13.746	dist Q9S7E4(273)-Q9S7E4(281),/3N7U/B/B/267/CA,/3N7U/B/B/275/CA
	Q9S7E4(273)-Q9S7E4(281)	0	C	C	13.739	dist Q9S7E4(273)-Q9S7E4(281),/3N7U/C/C/267/CA,/3N7U/C/C/275/CA
	Q9S7E4(273)-Q9S7E4(281)	0	D	D	13.61	dist Q9S7E4(273)-Q9S7E4(281),/3N7U/D/D/267/CA,/3N7U/D/D/275/CA
	Q9S7E4(273)-Q9S7E4(281)	0	E	E	13.759	dist Q9S7E4(273)-Q9S7E4(281),/3N7U/E/E/267/CA,/3N7U/E/E/275/CA
	Q9S7E4(273)-Q9S7E4(281)	0	F	F	13.669	dist Q9S7E4(273)-Q9S7E4(281),/3N7U/F/F/267/CA,/3N7U/F/F/275/CA
	Q9S7E4(273)-Q9S7E4(281)	0	G	G	13.875	dist Q9S7E4(273)-Q9S7E4(281),/3N7U/G/G/267/CA,/3N7U/G/G/275/CA
	Q9S7E4(273)-Q9S7E4(281)	0	H	H	13.587	dist Q9S7E4(273)-Q9S7E4(281),/3N7U/H/H/267/CA,/3N7U/H/H/275/CA
	Q9S7E4(273)-Q9S7E4(281)	0	I	I	13.701	dist Q9S7E4(273)-Q9S7E4(281),/3N7U/I/I/267/CA,/3N7U/I/I/275/CA
	Q9S7E4(273)-Q9S7E4(281)	0	J	J	13.514	dist Q9S7E4(273)-Q9S7E4(281),/3N7U/J/J/267/CA,/3N7U/J/J/275/CA
	Q9S7E4(273)-Q9S7E4(281)	0	K	K	13.61	dist Q9S7E4(273)-Q9S7E4(281),/3N7U/K/K/267/CA,/3N7U/K/K/275/CA
	Q9S7E4(273)-Q9S7E4(281)	0	L	L	13.487	dist Q9S7E4(273)-Q9S7E4(281),/3N7U/L/L/267/CA,/3N7U/L/L/275/CA
	Q9S7E4(280)-Q9S7E4(273)	0	A	A	13.744	dist Q9S7E4(280)-Q9S7E4(273),/3N7U/A/A/274/CA,/3N7U/A/A/267/CA
	Q9S7E4(280)-Q9S7E4(273)	0	B	B	13.611	dist Q9S7E4(280)-Q9S7E4(273),/3N7U/B/B/274/CA,/3N7U/B/B/267/CA
	Q9S7E4(280)-Q9S7E4(273)	0	C	C	13.606	dist Q9S7E4(280)-Q9S7E4(273),/3N7U/C/C/274/CA,/3N7U/C/C/267/CA
	Q9S7E4(280)-Q9S7E4(273)	0	D	D	13.484	dist Q9S7E4(280)-Q9S7E4(273),/3N7U/D/D/274/CA,/3N7U/D/D/267/CA
	Q9S7E4(280)-Q9S7E4(273)	0	E	E	13.469	dist Q9S7E4(280)-Q9S7E4(273),/3N7U/E/E/274/CA,/3N7U/E/E/267/CA
	Q9S7E4(280)-Q9S7E4(273)	0	F	F	13.534	dist Q9S7E4(280)-Q9S7E4(273),/3N7U/F/F/274/CA,/3N7U/F/F/267/CA
	Q9S7E4(280)-Q9S7E4(273)	0	G	G	13.679	dist Q9S7E4(280)-Q9S7E4(273),/3N7U/G/G/274/CA,/3N7U/G/G/267/CA
	Q9S7E4(280)-Q9S7E4(273)	0	H	H	13.605	dist Q9S7E4(280)-Q9S7E4(273),/3N7U/H/H/274/CA,/3N7U/H/H/267/CA
	Q9S7E4(280)-Q9S7E4(273)	0	I	I	13.635	dist Q9S7E4(280)-Q9S7E4(273),/3N7U/I/I/274/CA,/3N7U/I/I/267/CA
	Q9S7E4(280)-Q9S7E4(273)	0	J	J	13.306	dist Q9S7E4(280)-Q9S7E4(273),/3N7U/J/J/274/CA,/3N7U/J/J/267/CA
	Q9S7E4(280)-Q9S7E4(273)	0	K	K	13.58	dist Q9S7E4(280)-Q9S7E4(273),/3N7U/K/K/274/CA,/3N7U/K/K/267/CA
	Q9S7E4(280)-Q9S7E4(273)	0	L	L	13.518	dist Q9S7E4(280)-Q9S7E4(273),/3N7U/L/L/274/CA,/3N7U/L/L/267/CA
	Q9S7E4(375)-Q9S7E4(355)	0	A	A	18.961	dist Q9S7E4(375)-Q9S7E4(355),/3N7U/A/A/369/CA,/3N7U/A/A/349/CA
	Q9S7E4(375)-Q9S7E4(355)	0	B	B	19.125	dist Q9S7E4(375)-Q9S7E4(355),/3N7U/B/B/369/CA,/3N7U/B/B/349/CA
	Q9S7E4(375)-Q9S7E4(355)	0	C	C	19.11	dist Q9S7E4(375)-Q9S7E4(355),/3N7U/C/C/369/CA,/3N7U/C/C/349/CA
	Q9S7E4(375)-Q9S7E4(355)	0	D	D	19.02	dist Q9S7E4(375)-Q9S7E4(355),/3N7U/D/D/369/CA,/3N7U/D/D/349/CA
	Q9S7E4(375)-Q9S7E4(355)	0	E	E	19.148	dist Q9S7E4(375)-Q9S7E4(355),/3N7U/E/E/369/CA,/3N7U/E/E/349/CA
	Q9S7E4(375)-Q9S7E4(355)	0	F	F	18.913	dist Q9S7E4(375)-Q9S7E4(355),/3N7U/F/F/369/CA,/3N7U/F/F/349/CA
	Q9S7E4(375)-Q9S7E4(355)	0	G	G	19.25	dist Q9S7E4(375)-Q9S7E4(355),/3N7U/G/G/369/CA,/3N7U/G/G/349/CA
	Q9S7E4(375)-Q9S7E4(355)	0	H	H	19.514	dist Q9S7E4(375)-Q9S7E4(355),/3N7U/H/H/369/CA,/3N7U/H/H/349/CA
	Q9S7E4(375)-Q9S7E4(355)	0	I	I	19.35	dist Q9S7E4(375)-Q9S7E4(355),/3N7U/I/I/369/CA,/3N7U/I/I/349/CA
	Q9S7E4(375)-Q9S7E4(355)	0	J	J	19.15	dist Q9S7E4(375)-Q9S7E4(355),/3N7U/J/J/369/CA,/3N7U/J/J/349/CA
	Q9S7E4(375)-Q9S7E4(355)	0	K	K	19.363	dist Q9S7E4(375)-Q9S7E4(355),/3N7U/K/K/369/CA,/3N7U/K/K/349/CA
	Q9S7E4(375)-Q9S7E4(355)	0	L	L	19.238	dist Q9S7E4(375)-Q9S7E4(355),/3N7U/L/L/369/CA,/3N7U/L/L/349/CA
	Q9S7E4(278)-Q9S7E4(281)	0	A	A	8.621	dist Q9S7E4(278)-Q9S7E4(281),/3N7U/A/A/272/CA,/3N7U/A/A/275/CA
	Q9S7E4(278)-Q9S7E4(281)	0	B	B	8.9	dist Q9S7E4(278)-Q9S7E4(281),/3N7U/B/B/272/CA,/3N7U/B/B/275/CA
	Q9S7E4(278)-Q9S7E4(281)	0	C	C	8.848	dist Q9S7E4(278)-Q9S7E4(281),/3N7U/C/C/272/CA,/3N7U/C/C/275/CA
	Q9S7E4(278)-Q9S7E4(281)	0	D	D	8.818	dist Q9S7E4(278)-Q9S7E4(281),/3N7U/D/D/272/CA,/3N7U/D/D/275/CA
	Q9S7E4(278)-Q9S7E4(281)	0	E	E	8.898	dist Q9S7E4(278)-Q9S7E4(281),/3N7U/E/E/272/CA,/3N7U/E/E/275/CA
	Q9S7E4(278)-Q9S7E4(281)	0	F	F	8.884	dist Q9S7E4(278)-Q9S7E4(281),/3N7U/F/F/272/CA,/3N7U/F/F/275/CA
	Q9S7E4(278)-Q9S7E4(281)	0	G	G	8.864	dist Q9S7E4(278)-Q9S7E4(281),/3N7U/G/G/272/CA,/3N7U/G/G/275/CA
	Q9S7E4(278)-Q9S7E4(281)	0	H	H	8.76	dist Q9S7E4(278)-Q9S7E4(281),/3N7U/H/H/272/CA,/3N7U/H/H/275/CA
	Q9S7E4(278)-Q9S7E4(281)	0	I	I	8.868	dist Q9S7E4(278)-Q9S7E4(281),/3N7U/I/I/272/CA,/3N7U/I/I/275/CA
	Q9S7E4(278)-Q9S7E4(281)	0	J	J	9.067	dist Q9S7E4(278)-Q9S7E4(281),/3N7U/J/J/272/CA,/3N7U/J/J/275/CA
	Q9S7E4(278)-Q9S7E4(281)	0	K	K	8.764	dist Q9S7E4(278)-Q9S7E4(281),/3N7U/K/K/272/CA,/3N7U/K/K/275/CA
	Q9S7E4(278)-Q9S7E4(281)	0	L	L	8.76	dist Q9S7E4(278)-Q9S7E4(281),/3N7U/L/L/272/CA,/3N7U/L/L/275/CA
	Q9S7E4(198)-Q9S7E4(210)	0	A	A	18.321	dist Q9S7E4(198)-Q9S7E4(210),/3N7U/A/A/192/CA,/3N7U/A/A/204/CA
	Q9S7E4(198)-Q9S7E4(210)	0	B	B	18.407	dist Q9S7E4(198)-Q9S7E4(210),/3N7U/B/B/192/CA,/3N7U/B/B/204/CA
	Q9S7E4(198)-Q9S7E4(210)	0	C	C	18.426	dist Q9S7E4(198)-Q9S7E4(210),/3N7U/C/C/192/CA,/3N7U/C/C/204/CA
	Q9S7E4(198)-Q9S7E4(210)	0	D	D	18.461	dist Q9S7E4(198)-Q9S7E4(210),/3N7U/D/D/192/CA,/3N7U/D/D/204/CA
	Q9S7E4(198)-Q9S7E4(210)	0	E	E	18.459	dist Q9S7E4(198)-Q9S7E4(210),/3N7U/E/E/192/CA,/3N7U/E/E/204/CA
	Q9S7E4(198)-Q9S7E4(210)	0	F	F	18.324	dist Q9S7E4(198)-Q9S7E4(210),/3N7U/F/F/192/CA,/3N7U/F/F/204/CA
	Q9S7E4(198)-Q9S7E4(210)	0	G	G	18.43	dist Q9S7E4(198)-Q9S7E4(210),/3N7U/G/G/192/CA,/3N7U/G/G/204/CA
	Q9S7E4(198)-Q9S7E4(210)	0	H	H	18.355	dist Q9S7E4(198)-Q9S7E4(210),/3N7U/H/H/192/CA,/3N7U/H/H/204/CA
	Q9S7E4(198)-Q9S7E4(210)	0	I	I	18.277	dist Q9S7E4(198)-Q9S7E4(210),/3N7U/I/I/192/CA,/3N7U/I/I/204/CA
	Q9S7E4(198)-Q9S7E4(210)	0	J	J	18.364	dist Q9S7E4(198)-Q9S7E4(210),/3N7U/J/J/192/CA,/3N7U/J/J/204/CA
	Q9S7E4(198)-Q9S7E4(210)	0	K	K	18.37	dist Q9S7E4(198)-Q9S7E4(210),/3N7U/K/K/192/CA,/3N7U/K/K/204/CA
	Q9S7E4(198)-Q9S7E4(210)	0	L	L	18.5	dist Q9S7E4(198)-Q9S7E4(210),/3N7U/L/L/192/CA,/3N7U/L/L/204/CA
	Q9S7E4(266)-Q9S7E4(273)	0	A	A	16.157	dist Q9S7E4(266)-Q9S7E4(273),/3N7U/A/A/260/CA,/3N7U/A/A/267/CA
	Q9S7E4(266)-Q9S7E4(273)	0	B	B	16.088	dist Q9S7E4(266)-Q9S7E4(273),/3N7U/B/B/260/CA,/3N7U/B/B/267/CA
	Q9S7E4(266)-Q9S7E4(273)	0	C	C	15.985	dist Q9S7E4(266)-Q9S7E4(273),/3N7U/C/C/260/CA,/3N7U/C/C/267/CA
	Q9S7E4(266)-Q9S7E4(273)	0	D	D	16.055	dist Q9S7E4(266)-Q9S7E4(273),/3N7U/D/D/260/CA,/3N7U/D/D/267/CA
	Q9S7E4(266)-Q9S7E4(273)	0	E	E	16.222	dist Q9S7E4(266)-Q9S7E4(273),/3N7U/E/E/260/CA,/3N7U/E/E/267/CA
	Q9S7E4(266)-Q9S7E4(273)	0	F	F	16.168	dist Q9S7E4(266)-Q9S7E4(273),/3N7U/F/F/260/CA,/3N7U/F/F/267/CA
	Q9S7E4(266)-Q9S7E4(273)	0	G	G	16.19	dist Q9S7E4(266)-Q9S7E4(273),/3N7U/G/G/260/CA,/3N7U/G/G/267/CA
	Q9S7E4(266)-Q9S7E4(273)	0	H	H	16.166	dist Q9S7E4(266)-Q9S7E4(273),/3N7U/H/H/260/CA,/3N7U/H/H/267/CA
	Q9S7E4(266)-Q9S7E4(273)	0	I	I	16.236	dist Q9S7E4(266)-Q9S7E4(273),/3N7U/I/I/260/CA,/3N7U/I/I/267/CA
	Q9S7E4(266)-Q9S7E4(273)	0	J	J	16.17	dist Q9S7E4(266)-Q9S7E4(273),/3N7U/J/J/260/CA,/3N7U/J/J/267/CA
	Q9S7E4(266)-Q9S7E4(273)	0	K	K	16.256	dist Q9S7E4(266)-Q9S7E4(273),/3N7U/K/K/260/CA,/3N7U/K/K/267/CA
	Q9S7E4(266)-Q9S7E4(273)	0	L	L	16.198	dist Q9S7E4(266)-Q9S7E4(273),/3N7U/L/L/260/CA,/3N7U/L/L/267/CA
	Q9S7E4(51)-Q9S7E4(281)	0	A	A	44.349	dist Q9S7E4(51)-Q9S7E4(281),/3N7U/A/A/45/CA,/3N7U/A/A/275/CA
	Q9S7E4(51)-Q9S7E4(281)	0	B	B	44.52	dist Q9S7E4(51)-Q9S7E4(281),/3N7U/B/B/45/CA,/3N7U/B/B/275/CA
	Q9S7E4(51)-Q9S7E4(281)	0	C	C	44.437	dist Q9S7E4(51)-Q9S7E4(281),/3N7U/C/C/45/CA,/3N7U/C/C/275/CA
	Q9S7E4(51)-Q9S7E4(281)	0	D	D	44.642	dist Q9S7E4(51)-Q9S7E4(281),/3N7U/D/D/45/CA,/3N7U/D/D/275/CA
	Q9S7E4(51)-Q9S7E4(281)	0	E	E	45.233	dist Q9S7E4(51)-Q9S7E4(281),/3N7U/E/E/45/CA,/3N7U/E/E/275/CA
	Q9S7E4(51)-Q9S7E4(281)	0	F	F	49.151	dist Q9S7E4(51)-Q9S7E4(281),/3N7U/F/F/45/CA,/3N7U/F/F/275/CA
	Q9S7E4(51)-Q9S7E4(281)	0	G	G	44.963	dist Q9S7E4(51)-Q9S7E4(281),/3N7U/G/G/45/CA,/3N7U/G/G/275/CA
	Q9S7E4(51)-Q9S7E4(281)	0	H	H	49.158	dist Q9S7E4(51)-Q9S7E4(281),/3N7U/H/H/45/CA,/3N7U/H/H/275/CA
	Q9S7E4(51)-Q9S7E4(281)	0	I	I	48.812	dist Q9S7E4(51)-Q9S7E4(281),/3N7U/I/I/45/CA,/3N7U/I/I/275/CA
	Q9S7E4(51)-Q9S7E4(281)	0	J	J	45.104	dist Q9S7E4(51)-Q9S7E4(281),/3N7U/J/J/45/CA,/3N7U/J/J/275/CA
	Q9S7E4(51)-Q9S7E4(281)	0	K	K	48.15	dist Q9S7E4(51)-Q9S7E4(281),/3N7U/K/K/45/CA,/3N7U/K/K/275/CA
	Q9S7E4(51)-Q9S7E4(281)	0	L	L	45.149	dist Q9S7E4(51)-Q9S7E4(281),/3N7U/L/L/45/CA,/3N7U/L/L/275/CA
	Q9S7E4(355)-Q9S7E4(210)	0	A	A	27.237	dist Q9S7E4(355)-Q9S7E4(210),/3N7U/A/A/349/CA,/3N7U/A/A/204/CA
	Q9S7E4(355)-Q9S7E4(210)	0	B	B	27.295	dist Q9S7E4(355)-Q9S7E4(210),/3N7U/B/B/349/CA,/3N7U/B/B/204/CA
	Q9S7E4(355)-Q9S7E4(210)	0	C	C	27.308	dist Q9S7E4(355)-Q9S7E4(210),/3N7U/C/C/349/CA,/3N7U/C/C/204/CA
	Q9S7E4(355)-Q9S7E4(210)	0	D	D	27.332	dist Q9S7E4(355)-Q9S7E4(210),/3N7U/D/D/349/CA,/3N7U/D/D/204/CA
	Q9S7E4(355)-Q9S7E4(210)	0	E	E	27.283	dist Q9S7E4(355)-Q9S7E4(210),/3N7U/E/E/349/CA,/3N7U/E/E/204/CA
	Q9S7E4(355)-Q9S7E4(210)	0	F	F	27.384	dist Q9S7E4(355)-Q9S7E4(210),/3N7U/F/F/349/CA,/3N7U/F/F/204/CA
	Q9S7E4(355)-Q9S7E4(210)	0	G	G	27.22	dist Q9S7E4(355)-Q9S7E4(210),/3N7U/G/G/349/CA,/3N7U/G/G/204/CA
	Q9S7E4(355)-Q9S7E4(210)	0	H	H	27.099	dist Q9S7E4(355)-Q9S7E4(210),/3N7U/H/H/349/CA,/3N7U/H/H/204/CA
	Q9S7E4(355)-Q9S7E4(210)	0	I	I	27.235	dist Q9S7E4(355)-Q9S7E4(210),/3N7U/I/I/349/CA,/3N7U/I/I/204/CA
	Q9S7E4(355)-Q9S7E4(210)	0	J	J	27.175	dist Q9S7E4(355)-Q9S7E4(210),/3N7U/J/J/349/CA,/3N7U/J/J/204/CA
	Q9S7E4(355)-Q9S7E4(210)	0	K	K	27.257	dist Q9S7E4(355)-Q9S7E4(210),/3N7U/K/K/349/CA,/3N7U/K/K/204/CA
	Q9S7E4(355)-Q9S7E4(210)	0	L	L	27.079	dist Q9S7E4(355)-Q9S7E4(210),/3N7U/L/L/349/CA,/3N7U/L/L/204/CA
	Q9S7E4(273)-Q9S7E4(210)	0	A	A	28.115	dist Q9S7E4(273)-Q9S7E4(210),/3N7U/A/A/267/CA,/3N7U/A/A/204/CA
	Q9S7E4(273)-Q9S7E4(210)	0	B	B	28.137	dist Q9S7E4(273)-Q9S7E4(210),/3N7U/B/B/267/CA,/3N7U/B/B/204/CA
	Q9S7E4(273)-Q9S7E4(210)	0	C	C	28.015	dist Q9S7E4(273)-Q9S7E4(210),/3N7U/C/C/267/CA,/3N7U/C/C/204/CA
	Q9S7E4(273)-Q9S7E4(210)	0	D	D	27.988	dist Q9S7E4(273)-Q9S7E4(210),/3N7U/D/D/267/CA,/3N7U/D/D/204/CA
	Q9S7E4(273)-Q9S7E4(210)	0	E	E	28.21	dist Q9S7E4(273)-Q9S7E4(210),/3N7U/E/E/267/CA,/3N7U/E/E/204/CA
	Q9S7E4(273)-Q9S7E4(210)	0	F	F	28.007	dist Q9S7E4(273)-Q9S7E4(210),/3N7U/F/F/267/CA,/3N7U/F/F/204/CA
	Q9S7E4(273)-Q9S7E4(210)	0	G	G	28.181	dist Q9S7E4(273)-Q9S7E4(210),/3N7U/G/G/267/CA,/3N7U/G/G/204/CA
	Q9S7E4(273)-Q9S7E4(210)	0	H	H	28.173	dist Q9S7E4(273)-Q9S7E4(210),/3N7U/H/H/267/CA,/3N7U/H/H/204/CA
	Q9S7E4(273)-Q9S7E4(210)	0	I	I	28.157	dist Q9S7E4(273)-Q9S7E4(210),/3N7U/I/I/267/CA,/3N7U/I/I/204/CA
	Q9S7E4(273)-Q9S7E4(210)	0	J	J	27.82	dist Q9S7E4(273)-Q9S7E4(210),/3N7U/J/J/267/CA,/3N7U/J/J/204/CA
	Q9S7E4(273)-Q9S7E4(210)	0	K	K	28.076	dist Q9S7E4(273)-Q9S7E4(210),/3N7U/K/K/267/CA,/3N7U/K/K/204/CA
	Q9S7E4(273)-Q9S7E4(210)	0	L	L	28.04	dist Q9S7E4(273)-Q9S7E4(210),/3N7U/L/L/267/CA,/3N7U/L/L/204/CA
	Q9S7E4(281)-Q9S7E4(210)	0	A	A	26.157	dist Q9S7E4(281)-Q9S7E4(210),/3N7U/A/A/275/CA,/3N7U/A/A/204/CA
	Q9S7E4(281)-Q9S7E4(210)	0	B	B	26.3	dist Q9S7E4(281)-Q9S7E4(210),/3N7U/B/B/275/CA,/3N7U/B/B/204/CA
	Q9S7E4(281)-Q9S7E4(210)	0	C	C	26.257	dist Q9S7E4(281)-Q9S7E4(210),/3N7U/C/C/275/CA,/3N7U/C/C/204/CA
	Q9S7E4(281)-Q9S7E4(210)	0	D	D	26.265	dist Q9S7E4(281)-Q9S7E4(210),/3N7U/D/D/275/CA,/3N7U/D/D/204/CA
	Q9S7E4(281)-Q9S7E4(210)	0	E	E	26.724	dist Q9S7E4(281)-Q9S7E4(210),/3N7U/E/E/275/CA,/3N7U/E/E/204/CA
	Q9S7E4(281)-Q9S7E4(210)	0	F	F	26.27	dist Q9S7E4(281)-Q9S7E4(210),/3N7U/F/F/275/CA,/3N7U/F/F/204/CA
	Q9S7E4(281)-Q9S7E4(210)	0	G	G	26.542	dist Q9S7E4(281)-Q9S7E4(210),/3N7U/G/G/275/CA,/3N7U/G/G/204/CA
	Q9S7E4(281)-Q9S7E4(210)	0	H	H	26.386	dist Q9S7E4(281)-Q9S7E4(210),/3N7U/H/H/275/CA,/3N7U/H/H/204/CA
	Q9S7E4(281)-Q9S7E4(210)	0	I	I	26.332	dist Q9S7E4(281)-Q9S7E4(210),/3N7U/I/I/275/CA,/3N7U/I/I/204/CA
	Q9S7E4(281)-Q9S7E4(210)	0	J	J	26.267	dist Q9S7E4(281)-Q9S7E4(210),/3N7U/J/J/275/CA,/3N7U/J/J/204/CA
	Q9S7E4(281)-Q9S7E4(210)	0	K	K	26.293	dist Q9S7E4(281)-Q9S7E4(210),/3N7U/K/K/275/CA,/3N7U/K/K/204/CA
	Q9S7E4(281)-Q9S7E4(210)	0	L	L	26.518	dist Q9S7E4(281)-Q9S7E4(210),/3N7U/L/L/275/CA,/3N7U/L/L/204/CA
	Q9S7E4(237)-Q9S7E4(210)	0	A	A	12.348	dist Q9S7E4(237)-Q9S7E4(210),/3N7U/A/A/231/CA,/3N7U/A/A/204/CA
	Q9S7E4(237)-Q9S7E4(210)	0	B	B	12.261	dist Q9S7E4(237)-Q9S7E4(210),/3N7U/B/B/231/CA,/3N7U/B/B/204/CA
	Q9S7E4(237)-Q9S7E4(210)	0	C	C	12.341	dist Q9S7E4(237)-Q9S7E4(210),/3N7U/C/C/231/CA,/3N7U/C/C/204/CA
	Q9S7E4(237)-Q9S7E4(210)	0	D	D	12.166	dist Q9S7E4(237)-Q9S7E4(210),/3N7U/D/D/231/CA,/3N7U/D/D/204/CA
	Q9S7E4(237)-Q9S7E4(210)	0	E	E	12.325	dist Q9S7E4(237)-Q9S7E4(210),/3N7U/E/E/231/CA,/3N7U/E/E/204/CA
	Q9S7E4(237)-Q9S7E4(210)	0	F	F	12.271	dist Q9S7E4(237)-Q9S7E4(210),/3N7U/F/F/231/CA,/3N7U/F/F/204/CA
	Q9S7E4(237)-Q9S7E4(210)	0	G	G	12.375	dist Q9S7E4(237)-Q9S7E4(210),/3N7U/G/G/231/CA,/3N7U/G/G/204/CA
	Q9S7E4(237)-Q9S7E4(210)	0	H	H	12.155	dist Q9S7E4(237)-Q9S7E4(210),/3N7U/H/H/231/CA,/3N7U/H/H/204/CA
	Q9S7E4(237)-Q9S7E4(210)	0	I	I	12.357	dist Q9S7E4(237)-Q9S7E4(210),/3N7U/I/I/231/CA,/3N7U/I/I/204/CA
	Q9S7E4(237)-Q9S7E4(210)	0	J	J	12.406	dist Q9S7E4(237)-Q9S7E4(210),/3N7U/J/J/231/CA,/3N7U/J/J/204/CA
	Q9S7E4(237)-Q9S7E4(210)	0	K	K	12.247	dist Q9S7E4(237)-Q9S7E4(210),/3N7U/K/K/231/CA,/3N7U/K/K/204/CA
	Q9S7E4(237)-Q9S7E4(210)	0	L	L	12.332	dist Q9S7E4(237)-Q9S7E4(210),/3N7U/L/L/231/CA,/3N7U/L/L/204/CA
	Q9S7E4(210)-Q9S7E4(278)	0	A	A	24.43	dist Q9S7E4(210)-Q9S7E4(278),/3N7U/A/A/204/CA,/3N7U/A/A/272/CA
	Q9S7E4(210)-Q9S7E4(278)	0	B	B	24.405	dist Q9S7E4(210)-Q9S7E4(278),/3N7U/B/B/204/CA,/3N7U/B/B/272/CA
	Q9S7E4(210)-Q9S7E4(278)	0	C	C	24.495	dist Q9S7E4(210)-Q9S7E4(278),/3N7U/C/C/204/CA,/3N7U/C/C/272/CA
	Q9S7E4(210)-Q9S7E4(278)	0	D	D	24.491	dist Q9S7E4(210)-Q9S7E4(278),/3N7U/D/D/204/CA,/3N7U/D/D/272/CA
	Q9S7E4(210)-Q9S7E4(278)	0	E	E	24.802	dist Q9S7E4(210)-Q9S7E4(278),/3N7U/E/E/204/CA,/3N7U/E/E/272/CA
	Q9S7E4(210)-Q9S7E4(278)	0	F	F	24.533	dist Q9S7E4(210)-Q9S7E4(278),/3N7U/F/F/204/CA,/3N7U/F/F/272/CA
	Q9S7E4(210)-Q9S7E4(278)	0	G	G	24.644	dist Q9S7E4(210)-Q9S7E4(278),/3N7U/G/G/204/CA,/3N7U/G/G/272/CA
	Q9S7E4(210)-Q9S7E4(278)	0	H	H	24.53	dist Q9S7E4(210)-Q9S7E4(278),/3N7U/H/H/204/CA,/3N7U/H/H/272/CA
	Q9S7E4(210)-Q9S7E4(278)	0	I	I	24.637	dist Q9S7E4(210)-Q9S7E4(278),/3N7U/I/I/204/CA,/3N7U/I/I/272/CA
	Q9S7E4(210)-Q9S7E4(278)	0	J	J	24.666	dist Q9S7E4(210)-Q9S7E4(278),/3N7U/J/J/204/CA,/3N7U/J/J/272/CA
	Q9S7E4(210)-Q9S7E4(278)	0	K	K	24.497	dist Q9S7E4(210)-Q9S7E4(278),/3N7U/K/K/204/CA,/3N7U/K/K/272/CA
	Q9S7E4(210)-Q9S7E4(278)	0	L	L	24.909	dist Q9S7E4(210)-Q9S7E4(278),/3N7U/L/L/204/CA,/3N7U/L/L/272/CA
	Q9S7E4(375)-Q9S7E4(210)	0	A	A	26.286	dist Q9S7E4(375)-Q9S7E4(210),/3N7U/A/A/369/CA,/3N7U/A/A/204/CA
	Q9S7E4(375)-Q9S7E4(210)	0	B	B	26.457	dist Q9S7E4(375)-Q9S7E4(210),/3N7U/B/B/369/CA,/3N7U/B/B/204/CA
	Q9S7E4(375)-Q9S7E4(210)	0	C	C	26.458	dist Q9S7E4(375)-Q9S7E4(210),/3N7U/C/C/369/CA,/3N7U/C/C/204/CA
	Q9S7E4(375)-Q9S7E4(210)	0	D	D	26.373	dist Q9S7E4(375)-Q9S7E4(210),/3N7U/D/D/369/CA,/3N7U/D/D/204/CA
	Q9S7E4(375)-Q9S7E4(210)	0	E	E	26.495	dist Q9S7E4(375)-Q9S7E4(210),/3N7U/E/E/369/CA,/3N7U/E/E/204/CA
	Q9S7E4(375)-Q9S7E4(210)	0	F	F	26.139	dist Q9S7E4(375)-Q9S7E4(210),/3N7U/F/F/369/CA,/3N7U/F/F/204/CA
	Q9S7E4(375)-Q9S7E4(210)	0	G	G	26.485	dist Q9S7E4(375)-Q9S7E4(210),/3N7U/G/G/369/CA,/3N7U/G/G/204/CA
	Q9S7E4(375)-Q9S7E4(210)	0	H	H	26.506	dist Q9S7E4(375)-Q9S7E4(210),/3N7U/H/H/369/CA,/3N7U/H/H/204/CA
	Q9S7E4(375)-Q9S7E4(210)	0	I	I	26.364	dist Q9S7E4(375)-Q9S7E4(210),/3N7U/I/I/369/CA,/3N7U/I/I/204/CA
	Q9S7E4(375)-Q9S7E4(210)	0	J	J	26.505	dist Q9S7E4(375)-Q9S7E4(210),/3N7U/J/J/369/CA,/3N7U/J/J/204/CA
	Q9S7E4(375)-Q9S7E4(210)	0	K	K	26.368	dist Q9S7E4(375)-Q9S7E4(210),/3N7U/K/K/369/CA,/3N7U/K/K/204/CA
	Q9S7E4(375)-Q9S7E4(210)	0	L	L	26.235	dist Q9S7E4(375)-Q9S7E4(210),/3N7U/L/L/369/CA,/3N7U/L/L/204/CA
	Q9S7E4(210)-Q9S7E4(118)	0	A	A	40.822	dist Q9S7E4(210)-Q9S7E4(118),/3N7U/A/A/204/CA,/3N7U/A/A/112/CA
	Q9S7E4(210)-Q9S7E4(118)	0	B	B	40.992	dist Q9S7E4(210)-Q9S7E4(118),/3N7U/B/B/204/CA,/3N7U/B/B/112/CA
	Q9S7E4(210)-Q9S7E4(118)	0	C	C	40.917	dist Q9S7E4(210)-Q9S7E4(118),/3N7U/C/C/204/CA,/3N7U/C/C/112/CA
	Q9S7E4(210)-Q9S7E4(118)	0	D	D	40.903	dist Q9S7E4(210)-Q9S7E4(118),/3N7U/D/D/204/CA,/3N7U/D/D/112/CA
	Q9S7E4(210)-Q9S7E4(118)	0	E	E	40.646	dist Q9S7E4(210)-Q9S7E4(118),/3N7U/E/E/204/CA,/3N7U/E/E/112/CA
	Q9S7E4(210)-Q9S7E4(118)	0	F	F	40.68	dist Q9S7E4(210)-Q9S7E4(118),/3N7U/F/F/204/CA,/3N7U/F/F/112/CA
	Q9S7E4(210)-Q9S7E4(118)	0	G	G	40.709	dist Q9S7E4(210)-Q9S7E4(118),/3N7U/G/G/204/CA,/3N7U/G/G/112/CA
	Q9S7E4(210)-Q9S7E4(118)	0	H	H	40.542	dist Q9S7E4(210)-Q9S7E4(118),/3N7U/H/H/204/CA,/3N7U/H/H/112/CA
	Q9S7E4(210)-Q9S7E4(118)	0	I	I	40.549	dist Q9S7E4(210)-Q9S7E4(118),/3N7U/I/I/204/CA,/3N7U/I/I/112/CA
	Q9S7E4(210)-Q9S7E4(118)	0	J	J	40.575	dist Q9S7E4(210)-Q9S7E4(118),/3N7U/J/J/204/CA,/3N7U/J/J/112/CA
	Q9S7E4(210)-Q9S7E4(118)	0	K	K	40.523	dist Q9S7E4(210)-Q9S7E4(118),/3N7U/K/K/204/CA,/3N7U/K/K/112/CA
	Q9S7E4(210)-Q9S7E4(118)	0	L	L	40.453	dist Q9S7E4(210)-Q9S7E4(118),/3N7U/L/L/204/CA,/3N7U/L/L/112/CA
3NAQ
	Q9S7E4(217)-Q9S7E4(198)	0	A	A	11.809	dist Q9S7E4(217)-Q9S7E4(198),/3NAQ/A/A/211/CA,/3NAQ/A/A/192/CA
	Q9S7E4(217)-Q9S7E4(198)	0	B	B	11.787	dist Q9S7E4(217)-Q9S7E4(198),/3NAQ/B/B/211/CA,/3NAQ/B/B/192/CA
	Q9S7E4(363)-Q9S7E4(355)	0	A	A	12.264	dist Q9S7E4(363)-Q9S7E4(355),/3NAQ/A/A/357/CA,/3NAQ/A/A/349/CA
	Q9S7E4(363)-Q9S7E4(355)	0	B	B	12.253	dist Q9S7E4(363)-Q9S7E4(355),/3NAQ/B/B/357/CA,/3NAQ/B/B/349/CA
	Q9S7E4(217)-Q9S7E4(210)	0	A	A	10.727	dist Q9S7E4(217)-Q9S7E4(210),/3NAQ/A/A/211/CA,/3NAQ/A/A/204/CA
	Q9S7E4(217)-Q9S7E4(210)	0	B	B	10.726	dist Q9S7E4(217)-Q9S7E4(210),/3NAQ/B/B/211/CA,/3NAQ/B/B/204/CA
	Q9S7E4(217)-Q9S7E4(237)	0	A	A	9.986	dist Q9S7E4(217)-Q9S7E4(237),/3NAQ/A/A/211/CA,/3NAQ/A/A/231/CA
	Q9S7E4(217)-Q9S7E4(237)	0	B	B	9.907	dist Q9S7E4(217)-Q9S7E4(237),/3NAQ/B/B/211/CA,/3NAQ/B/B/231/CA
	Q9S7E4(273)-Q9S7E4(281)	0	A	A	12.948	dist Q9S7E4(273)-Q9S7E4(281),/3NAQ/A/A/267/CA,/3NAQ/A/A/275/CA
	Q9S7E4(273)-Q9S7E4(281)	0	B	B	13.053	dist Q9S7E4(273)-Q9S7E4(281),/3NAQ/B/B/267/CA,/3NAQ/B/B/275/CA
	Q9S7E4(280)-Q9S7E4(273)	0	A	A	13.151	dist Q9S7E4(280)-Q9S7E4(273),/3NAQ/A/A/274/CA,/3NAQ/A/A/267/CA
	Q9S7E4(280)-Q9S7E4(273)	0	B	B	13.215	dist Q9S7E4(280)-Q9S7E4(273),/3NAQ/B/B/274/CA,/3NAQ/B/B/267/CA
	Q9S7E4(375)-Q9S7E4(355)	0	A	A	17.637	dist Q9S7E4(375)-Q9S7E4(355),/3NAQ/A/A/369/CA,/3NAQ/A/A/349/CA
	Q9S7E4(375)-Q9S7E4(355)	0	B	B	17.631	dist Q9S7E4(375)-Q9S7E4(355),/3NAQ/B/B/369/CA,/3NAQ/B/B/349/CA
	Q9S7E4(278)-Q9S7E4(281)	0	A	A	8.369	dist Q9S7E4(278)-Q9S7E4(281),/3NAQ/A/A/272/CA,/3NAQ/A/A/275/CA
	Q9S7E4(278)-Q9S7E4(281)	0	B	B	8.464	dist Q9S7E4(278)-Q9S7E4(281),/3NAQ/B/B/272/CA,/3NAQ/B/B/275/CA
	Q9S7E4(198)-Q9S7E4(210)	0	A	A	18.027	dist Q9S7E4(198)-Q9S7E4(210),/3NAQ/A/A/192/CA,/3NAQ/A/A/204/CA
	Q9S7E4(198)-Q9S7E4(210)	0	B	B	18.038	dist Q9S7E4(198)-Q9S7E4(210),/3NAQ/B/B/192/CA,/3NAQ/B/B/204/CA
	Q9S7E4(266)-Q9S7E4(273)	0	A	A	15.714	dist Q9S7E4(266)-Q9S7E4(273),/3NAQ/A/A/260/CA,/3NAQ/A/A/267/CA
	Q9S7E4(266)-Q9S7E4(273)	0	B	B	15.646	dist Q9S7E4(266)-Q9S7E4(273),/3NAQ/B/B/260/CA,/3NAQ/B/B/267/CA
	Q9S7E4(51)-Q9S7E4(281)	0	A	A	44.316	dist Q9S7E4(51)-Q9S7E4(281),/3NAQ/A/A/45/CA,/3NAQ/A/A/275/CA
	Q9S7E4(51)-Q9S7E4(281)	0	B	B	44.327	dist Q9S7E4(51)-Q9S7E4(281),/3NAQ/B/B/45/CA,/3NAQ/B/B/275/CA
	Q9S7E4(355)-Q9S7E4(210)	0	A	A	28.138	dist Q9S7E4(355)-Q9S7E4(210),/3NAQ/A/A/349/CA,/3NAQ/A/A/204/CA
	Q9S7E4(355)-Q9S7E4(210)	0	B	B	28.112	dist Q9S7E4(355)-Q9S7E4(210),/3NAQ/B/B/349/CA,/3NAQ/B/B/204/CA
	Q9S7E4(273)-Q9S7E4(210)	0	A	A	28.292	dist Q9S7E4(273)-Q9S7E4(210),/3NAQ/A/A/267/CA,/3NAQ/A/A/204/CA
	Q9S7E4(273)-Q9S7E4(210)	0	B	B	28.345	dist Q9S7E4(273)-Q9S7E4(210),/3NAQ/B/B/267/CA,/3NAQ/B/B/204/CA
	Q9S7E4(281)-Q9S7E4(210)	0	A	A	26.429	dist Q9S7E4(281)-Q9S7E4(210),/3NAQ/A/A/275/CA,/3NAQ/A/A/204/CA
	Q9S7E4(281)-Q9S7E4(210)	0	B	B	26.464	dist Q9S7E4(281)-Q9S7E4(210),/3NAQ/B/B/275/CA,/3NAQ/B/B/204/CA
	Q9S7E4(237)-Q9S7E4(210)	0	A	A	12.521	dist Q9S7E4(237)-Q9S7E4(210),/3NAQ/A/A/231/CA,/3NAQ/A/A/204/CA
	Q9S7E4(237)-Q9S7E4(210)	0	B	B	12.528	dist Q9S7E4(237)-Q9S7E4(210),/3NAQ/B/B/231/CA,/3NAQ/B/B/204/CA
	Q9S7E4(210)-Q9S7E4(278)	0	A	A	25.36	dist Q9S7E4(210)-Q9S7E4(278),/3NAQ/A/A/204/CA,/3NAQ/A/A/272/CA
	Q9S7E4(210)-Q9S7E4(278)	0	B	B	25.292	dist Q9S7E4(210)-Q9S7E4(278),/3NAQ/B/B/204/CA,/3NAQ/B/B/272/CA
	Q9S7E4(375)-Q9S7E4(210)	0	A	A	29.222	dist Q9S7E4(375)-Q9S7E4(210),/3NAQ/A/A/369/CA,/3NAQ/A/A/204/CA
	Q9S7E4(375)-Q9S7E4(210)	0	B	B	29.187	dist Q9S7E4(375)-Q9S7E4(210),/3NAQ/B/B/369/CA,/3NAQ/B/B/204/CA
	Q9S7E4(210)-Q9S7E4(118)	0	A	A	43.672	dist Q9S7E4(210)-Q9S7E4(118),/3NAQ/A/A/204/CA,/3NAQ/A/A/112/CA
	Q9S7E4(210)-Q9S7E4(118)	0	B	B	43.656	dist Q9S7E4(210)-Q9S7E4(118),/3NAQ/B/B/204/CA,/3NAQ/B/B/112/CA
4L0Q
	Q96533(230)-Q96533(237)	0	A	A	13.607	dist Q96533(230)-Q96533(237),/4L0Q/A/A/230/CA,/4L0Q/A/A/237/CA
	Q96533(230)-Q96533(237)	0	B	B	13.475	dist Q96533(230)-Q96533(237),/4L0Q/B/B/230/CA,/4L0Q/B/B/237/CA
	Q96533(109)-Q96533(103)	0	A	A	10.045	dist Q96533(109)-Q96533(103),/4L0Q/A/A/109/CA,/4L0Q/A/A/103/CA
	Q96533(109)-Q96533(103)	0	B	B	10.468	dist Q96533(109)-Q96533(103),/4L0Q/B/B/109/CA,/4L0Q/B/B/103/CA
	Q96533(115)-Q96533(103)	0	A	A	9.481	dist Q96533(115)-Q96533(103),/4L0Q/A/A/115/CA,/4L0Q/A/A/103/CA
	Q96533(115)-Q96533(103)	0	B	B	9.386	dist Q96533(115)-Q96533(103),/4L0Q/B/B/115/CA,/4L0Q/B/B/103/CA
	Q96533(237)-Q96533(231)	0	A	A	11.261	dist Q96533(237)-Q96533(231),/4L0Q/A/A/237/CA,/4L0Q/A/A/231/CA
	Q96533(237)-Q96533(231)	0	B	B	11.065	dist Q96533(237)-Q96533(231),/4L0Q/B/B/237/CA,/4L0Q/B/B/231/CA
	Q96533(115)-Q96533(106)	0	A	A	12.054	dist Q96533(115)-Q96533(106),/4L0Q/A/A/115/CA,/4L0Q/A/A/106/CA
	Q96533(115)-Q96533(106)	0	B	B	11.907	dist Q96533(115)-Q96533(106),/4L0Q/B/B/115/CA,/4L0Q/B/B/106/CA
	Q96533(326)-Q96533(109)	0	A	A	10.996	dist Q96533(326)-Q96533(109),/4L0Q/A/A/326/CA,/4L0Q/A/A/109/CA
	Q96533(326)-Q96533(109)	0	B	B	11.27	dist Q96533(326)-Q96533(109),/4L0Q/B/B/326/CA,/4L0Q/B/B/109/CA
	Q96533(326)-Q96533(103)	0	A	A	14.247	dist Q96533(326)-Q96533(103),/4L0Q/A/A/326/CA,/4L0Q/A/A/103/CA
	Q96533(326)-Q96533(103)	0	B	B	14.388	dist Q96533(326)-Q96533(103),/4L0Q/B/B/326/CA,/4L0Q/B/B/103/CA
4GL4
	Q96533(230)-Q96533(237)	0	A	A	13.325	dist Q96533(230)-Q96533(237),/4GL4/A/A/230/CA,/4GL4/A/A/237/CA
	Q96533(230)-Q96533(237)	0	B	B	13.325	dist Q96533(230)-Q96533(237),/4GL4/B/B/230/CA,/4GL4/B/B/237/CA
	Q96533(109)-Q96533(103)	0	A	A	9.988	dist Q96533(109)-Q96533(103),/4GL4/A/A/109/CA,/4GL4/A/A/103/CA
	Q96533(109)-Q96533(103)	0	B	B	10.454	dist Q96533(109)-Q96533(103),/4GL4/B/B/109/CA,/4GL4/B/B/103/CA
	Q96533(115)-Q96533(103)	0	A	A	9.751	dist Q96533(115)-Q96533(103),/4GL4/A/A/115/CA,/4GL4/A/A/103/CA
	Q96533(115)-Q96533(103)	0	B	B	9.566	dist Q96533(115)-Q96533(103),/4GL4/B/B/115/CA,/4GL4/B/B/103/CA
	Q96533(237)-Q96533(231)	0	A	A	10.967	dist Q96533(237)-Q96533(231),/4GL4/A/A/237/CA,/4GL4/A/A/231/CA
	Q96533(237)-Q96533(231)	0	B	B	10.982	dist Q96533(237)-Q96533(231),/4GL4/B/B/237/CA,/4GL4/B/B/231/CA
	Q96533(115)-Q96533(106)	0	A	A	11.999	dist Q96533(115)-Q96533(106),/4GL4/A/A/115/CA,/4GL4/A/A/106/CA
	Q96533(115)-Q96533(106)	0	B	B	12.031	dist Q96533(115)-Q96533(106),/4GL4/B/B/115/CA,/4GL4/B/B/106/CA
	Q96533(326)-Q96533(109)	0	A	A	10.914	dist Q96533(326)-Q96533(109),/4GL4/A/A/326/CA,/4GL4/A/A/109/CA
	Q96533(326)-Q96533(109)	0	B	B	11.571	dist Q96533(326)-Q96533(109),/4GL4/B/B/326/CA,/4GL4/B/B/109/CA
	Q96533(326)-Q96533(103)	0	A	A	14.077	dist Q96533(326)-Q96533(103),/4GL4/A/A/326/CA,/4GL4/A/A/103/CA
	Q96533(326)-Q96533(103)	0	B	B	14.451	dist Q96533(326)-Q96533(103),/4GL4/B/B/326/CA,/4GL4/B/B/103/CA
8CO4
	Q96533(230)-Q96533(237)	0	A	A	13.207	dist Q96533(230)-Q96533(237),/8CO4/A/A/230/CA,/8CO4/A/A/237/CA
	Q96533(230)-Q96533(237)	0	B	B	12.918	dist Q96533(230)-Q96533(237),/8CO4/B/B/230/CA,/8CO4/B/B/237/CA
	Q96533(230)-Q96533(237)	0	C	C	13.214	dist Q96533(230)-Q96533(237),/8CO4/C/C/230/CA,/8CO4/C/C/237/CA
	Q96533(230)-Q96533(237)	0	D	D	13.174	dist Q96533(230)-Q96533(237),/8CO4/D/D/230/CA,/8CO4/D/D/237/CA
	Q96533(109)-Q96533(103)	0	A	A	10.044	dist Q96533(109)-Q96533(103),/8CO4/A/A/109/CA,/8CO4/A/A/103/CA
	Q96533(109)-Q96533(103)	0	B	B	10.123	dist Q96533(109)-Q96533(103),/8CO4/B/B/109/CA,/8CO4/B/B/103/CA
	Q96533(109)-Q96533(103)	0	C	C	9.998	dist Q96533(109)-Q96533(103),/8CO4/C/C/109/CA,/8CO4/C/C/103/CA
	Q96533(109)-Q96533(103)	0	D	D	10.037	dist Q96533(109)-Q96533(103),/8CO4/D/D/109/CA,/8CO4/D/D/103/CA
	Q96533(115)-Q96533(103)	0	A	A	9.185	dist Q96533(115)-Q96533(103),/8CO4/A/A/115/CA,/8CO4/A/A/103/CA
	Q96533(115)-Q96533(103)	0	B	B	9.019	dist Q96533(115)-Q96533(103),/8CO4/B/B/115/CA,/8CO4/B/B/103/CA
	Q96533(115)-Q96533(103)	0	C	C	8.975	dist Q96533(115)-Q96533(103),/8CO4/C/C/115/CA,/8CO4/C/C/103/CA
	Q96533(115)-Q96533(103)	0	D	D	9.414	dist Q96533(115)-Q96533(103),/8CO4/D/D/115/CA,/8CO4/D/D/103/CA
	Q96533(237)-Q96533(231)	0	A	A	11.285	dist Q96533(237)-Q96533(231),/8CO4/A/A/237/CA,/8CO4/A/A/231/CA
	Q96533(237)-Q96533(231)	0	B	B	10.528	dist Q96533(237)-Q96533(231),/8CO4/B/B/237/CA,/8CO4/B/B/231/CA
	Q96533(237)-Q96533(231)	0	C	C	10.927	dist Q96533(237)-Q96533(231),/8CO4/C/C/237/CA,/8CO4/C/C/231/CA
	Q96533(237)-Q96533(231)	0	D	D	10.807	dist Q96533(237)-Q96533(231),/8CO4/D/D/237/CA,/8CO4/D/D/231/CA
	Q96533(115)-Q96533(106)	0	A	A	11.678	dist Q96533(115)-Q96533(106),/8CO4/A/A/115/CA,/8CO4/A/A/106/CA
	Q96533(115)-Q96533(106)	0	B	B	11.59	dist Q96533(115)-Q96533(106),/8CO4/B/B/115/CA,/8CO4/B/B/106/CA
	Q96533(115)-Q96533(106)	0	C	C	11.476	dist Q96533(115)-Q96533(106),/8CO4/C/C/115/CA,/8CO4/C/C/106/CA
	Q96533(115)-Q96533(106)	0	D	D	12.028	dist Q96533(115)-Q96533(106),/8CO4/D/D/115/CA,/8CO4/D/D/106/CA
	Q96533(326)-Q96533(109)	0	A	A	11.441	dist Q96533(326)-Q96533(109),/8CO4/A/A/326/CA,/8CO4/A/A/109/CA
	Q96533(326)-Q96533(109)	0	B	B	11.16	dist Q96533(326)-Q96533(109),/8CO4/B/B/326/CA,/8CO4/B/B/109/CA
	Q96533(326)-Q96533(109)	0	C	C	11.085	dist Q96533(326)-Q96533(109),/8CO4/C/C/326/CA,/8CO4/C/C/109/CA
	Q96533(326)-Q96533(109)	0	D	D	11.202	dist Q96533(326)-Q96533(109),/8CO4/D/D/326/CA,/8CO4/D/D/109/CA
	Q96533(326)-Q96533(103)	0	A	A	14.386	dist Q96533(326)-Q96533(103),/8CO4/A/A/326/CA,/8CO4/A/A/103/CA
	Q96533(326)-Q96533(103)	0	B	B	14.39	dist Q96533(326)-Q96533(103),/8CO4/B/B/326/CA,/8CO4/B/B/103/CA
	Q96533(326)-Q96533(103)	0	C	C	14.341	dist Q96533(326)-Q96533(103),/8CO4/C/C/326/CA,/8CO4/C/C/103/CA
	Q96533(326)-Q96533(103)	0	D	D	14.298	dist Q96533(326)-Q96533(103),/8CO4/D/D/326/CA,/8CO4/D/D/103/CA
3UKO
	Q96533(230)-Q96533(237)	0	A	A	13.413	dist Q96533(230)-Q96533(237),/3UKO/A/A/230/CA,/3UKO/A/A/237/CA
	Q96533(230)-Q96533(237)	0	B	B	13.533	dist Q96533(230)-Q96533(237),/3UKO/B/B/230/CA,/3UKO/B/B/237/CA
	Q96533(109)-Q96533(103)	0	A	A	10.061	dist Q96533(109)-Q96533(103),/3UKO/A/A/109/CA,/3UKO/A/A/103/CA
	Q96533(109)-Q96533(103)	0	B	B	10.357	dist Q96533(109)-Q96533(103),/3UKO/B/B/109/CA,/3UKO/B/B/103/CA
	Q96533(115)-Q96533(103)	0	A	A	9.652	dist Q96533(115)-Q96533(103),/3UKO/A/A/115/CA,/3UKO/A/A/103/CA
	Q96533(237)-Q96533(231)	0	A	A	11.13	dist Q96533(237)-Q96533(231),/3UKO/A/A/237/CA,/3UKO/A/A/231/CA
	Q96533(237)-Q96533(231)	0	B	B	11.266	dist Q96533(237)-Q96533(231),/3UKO/B/B/237/CA,/3UKO/B/B/231/CA
	Q96533(115)-Q96533(106)	0	A	A	12.1	dist Q96533(115)-Q96533(106),/3UKO/A/A/115/CA,/3UKO/A/A/106/CA
	Q96533(326)-Q96533(109)	0	A	A	10.956	dist Q96533(326)-Q96533(109),/3UKO/A/A/326/CA,/3UKO/A/A/109/CA
	Q96533(326)-Q96533(109)	0	B	B	11.165	dist Q96533(326)-Q96533(109),/3UKO/B/B/326/CA,/3UKO/B/B/109/CA
	Q96533(326)-Q96533(103)	0	A	A	14.209	dist Q96533(326)-Q96533(103),/3UKO/A/A/326/CA,/3UKO/A/A/103/CA
	Q96533(326)-Q96533(103)	0	B	B	14.408	dist Q96533(326)-Q96533(103),/3UKO/B/B/326/CA,/3UKO/B/B/103/CA
4JJI
	Q96533(230)-Q96533(237)	0	A	A	13.417	dist Q96533(230)-Q96533(237),/4JJI/A/A/230/CA,/4JJI/A/A/237/CA
	Q96533(230)-Q96533(237)	0	B	B	13.252	dist Q96533(230)-Q96533(237),/4JJI/B/B/230/CA,/4JJI/B/B/237/CA
	Q96533(109)-Q96533(103)	0	A	A	10.056	dist Q96533(109)-Q96533(103),/4JJI/A/A/109/CA,/4JJI/A/A/103/CA
	Q96533(115)-Q96533(103)	0	A	A	9.577	dist Q96533(115)-Q96533(103),/4JJI/A/A/115/CA,/4JJI/A/A/103/CA
	Q96533(115)-Q96533(103)	0	B	B	9.785	dist Q96533(115)-Q96533(103),/4JJI/B/B/115/CA,/4JJI/B/B/103/CA
	Q96533(237)-Q96533(231)	0	A	A	11.102	dist Q96533(237)-Q96533(231),/4JJI/A/A/237/CA,/4JJI/A/A/231/CA
	Q96533(237)-Q96533(231)	0	B	B	13.252	dist Q96533(237)-Q96533(231),/4JJI/B/B/237/CA,/4JJI/B/B/230/CA
	Q96533(115)-Q96533(106)	0	A	A	11.99	dist Q96533(115)-Q96533(106),/4JJI/A/A/115/CA,/4JJI/A/A/106/CA
	Q96533(115)-Q96533(106)	0	B	B	12.113	dist Q96533(115)-Q96533(106),/4JJI/B/B/115/CA,/4JJI/B/B/106/CA
	Q96533(326)-Q96533(109)	0	A	A	10.903	dist Q96533(326)-Q96533(109),/4JJI/A/A/326/CA,/4JJI/A/A/109/CA
	Q96533(326)-Q96533(103)	0	A	A	14.165	dist Q96533(326)-Q96533(103),/4JJI/A/A/326/CA,/4JJI/A/A/103/CA
	Q96533(326)-Q96533(103)	0	B	B	14.61	dist Q96533(326)-Q96533(103),/4JJI/B/B/326/CA,/4JJI/B/B/103/CA
3K2B
	P25856(120)-P25856(100)	0	A	A	9.642	dist P25856(120)-P25856(100),/3K2B/A/A/58/CA,/3K2B/A/A/38/CA
	P25856(120)-P25856(100)	0	B	B	9.977	dist P25856(120)-P25856(100),/3K2B/B/B/58/CA,/3K2B/B/B/38/CA
	P25856(120)-P25856(100)	0	C	C	9.699	dist P25856(120)-P25856(100),/3K2B/C/C/58/CA,/3K2B/C/C/38/CA
	P25856(120)-P25856(100)	0	D	D	9.008	dist P25856(120)-P25856(100),/3K2B/D/D/58/CA,/3K2B/D/D/38/CA
	P25856(120)-P25856(100)	0	E	E	7.963	dist P25856(120)-P25856(100),/3K2B/E/E/58/CA,/3K2B/E/E/38/CA
	P25856(120)-P25856(100)	0	F	F	8.507	dist P25856(120)-P25856(100),/3K2B/F/F/58/CA,/3K2B/F/F/38/CA
	P25856(120)-P25856(100)	0	G	G	9.372	dist P25856(120)-P25856(100),/3K2B/G/G/58/CA,/3K2B/G/G/38/CA
	P25856(120)-P25856(100)	0	H	H	8.883	dist P25856(120)-P25856(100),/3K2B/H/H/58/CA,/3K2B/H/H/38/CA
	P25856(120)-P25856(100)	0	I	I	9.08	dist P25856(120)-P25856(100),/3K2B/I/O/58/CA,/3K2B/I/O/38/CA
	P25856(120)-P25856(100)	0	J	J	8.562	dist P25856(120)-P25856(100),/3K2B/J/Q/58/CA,/3K2B/J/Q/38/CA
	P25856(107)-P25856(84)	0	A	A	20.336	dist P25856(107)-P25856(84),/3K2B/A/A/45/CA,/3K2B/A/A/21/CA
	P25856(107)-P25856(84)	0	B	B	20.704	dist P25856(107)-P25856(84),/3K2B/B/B/45/CA,/3K2B/B/B/21/CA
	P25856(107)-P25856(84)	0	C	C	20.707	dist P25856(107)-P25856(84),/3K2B/C/C/45/CA,/3K2B/C/C/21/CA
	P25856(107)-P25856(84)	0	D	D	20.087	dist P25856(107)-P25856(84),/3K2B/D/D/45/CA,/3K2B/D/D/21/CA
	P25856(107)-P25856(84)	0	E	E	20.15	dist P25856(107)-P25856(84),/3K2B/E/E/45/CA,/3K2B/E/E/21/CA
	P25856(107)-P25856(84)	0	F	F	20.784	dist P25856(107)-P25856(84),/3K2B/F/F/45/CA,/3K2B/F/F/21/CA
	P25856(107)-P25856(84)	0	G	G	20.732	dist P25856(107)-P25856(84),/3K2B/G/G/45/CA,/3K2B/G/G/21/CA
	P25856(107)-P25856(84)	0	H	H	20.478	dist P25856(107)-P25856(84),/3K2B/H/H/45/CA,/3K2B/H/H/21/CA
	P25856(107)-P25856(84)	0	I	I	20.453	dist P25856(107)-P25856(84),/3K2B/I/O/45/CA,/3K2B/I/O/21/CA
	P25856(107)-P25856(84)	0	J	J	20.582	dist P25856(107)-P25856(84),/3K2B/J/Q/45/CA,/3K2B/J/Q/21/CA
	P25856(120)-P25856(84)	0	A	A	22.298	dist P25856(120)-P25856(84),/3K2B/A/A/58/CA,/3K2B/A/A/21/CA
	P25856(120)-P25856(84)	0	B	B	22.118	dist P25856(120)-P25856(84),/3K2B/B/B/58/CA,/3K2B/B/B/21/CA
	P25856(120)-P25856(84)	0	C	C	22.876	dist P25856(120)-P25856(84),/3K2B/C/C/58/CA,/3K2B/C/C/21/CA
	P25856(120)-P25856(84)	0	D	D	22.021	dist P25856(120)-P25856(84),/3K2B/D/D/58/CA,/3K2B/D/D/21/CA
	P25856(120)-P25856(84)	0	E	E	22.618	dist P25856(120)-P25856(84),/3K2B/E/E/58/CA,/3K2B/E/E/21/CA
	P25856(120)-P25856(84)	0	F	F	22.609	dist P25856(120)-P25856(84),/3K2B/F/F/58/CA,/3K2B/F/F/21/CA
	P25856(120)-P25856(84)	0	G	G	22.059	dist P25856(120)-P25856(84),/3K2B/G/G/58/CA,/3K2B/G/G/21/CA
	P25856(120)-P25856(84)	0	H	H	22.886	dist P25856(120)-P25856(84),/3K2B/H/H/58/CA,/3K2B/H/H/21/CA
	P25856(120)-P25856(84)	0	I	I	22.032	dist P25856(120)-P25856(84),/3K2B/I/O/58/CA,/3K2B/I/O/21/CA
	P25856(120)-P25856(84)	0	J	J	22.372	dist P25856(120)-P25856(84),/3K2B/J/Q/58/CA,/3K2B/J/Q/21/CA
	P25856(170)-P25856(178)	0	A	A	10.691	dist P25856(170)-P25856(178),/3K2B/A/A/107/CA,/3K2B/A/A/115/CA
	P25856(170)-P25856(178)	0	B	B	10.621	dist P25856(170)-P25856(178),/3K2B/B/B/107/CA,/3K2B/B/B/115/CA
	P25856(170)-P25856(178)	0	C	C	10.532	dist P25856(170)-P25856(178),/3K2B/C/C/107/CA,/3K2B/C/C/115/CA
	P25856(170)-P25856(178)	0	D	D	10.837	dist P25856(170)-P25856(178),/3K2B/D/D/107/CA,/3K2B/D/D/115/CA
	P25856(170)-P25856(178)	0	E	E	10.89	dist P25856(170)-P25856(178),/3K2B/E/E/107/CA,/3K2B/E/E/115/CA
	P25856(170)-P25856(178)	0	F	F	11.014	dist P25856(170)-P25856(178),/3K2B/F/F/107/CA,/3K2B/F/F/115/CA
	P25856(170)-P25856(178)	0	G	G	10.772	dist P25856(170)-P25856(178),/3K2B/G/G/107/CA,/3K2B/G/G/115/CA
	P25856(170)-P25856(178)	0	H	H	10.743	dist P25856(170)-P25856(178),/3K2B/H/H/107/CA,/3K2B/H/H/115/CA
	P25856(170)-P25856(178)	0	I	I	10.739	dist P25856(170)-P25856(178),/3K2B/I/O/107/CA,/3K2B/I/O/115/CA
	P25856(170)-P25856(178)	0	J	J	10.504	dist P25856(170)-P25856(178),/3K2B/J/Q/107/CA,/3K2B/J/Q/115/CA
	P25856(312)-P25856(328)	0	A	A	23.424	dist P25856(312)-P25856(328),/3K2B/A/A/249/CA,/3K2B/A/A/265/CA
	P25856(312)-P25856(328)	0	B	B	23.73	dist P25856(312)-P25856(328),/3K2B/B/B/249/CA,/3K2B/B/B/265/CA
	P25856(312)-P25856(328)	0	C	C	23.551	dist P25856(312)-P25856(328),/3K2B/C/C/249/CA,/3K2B/C/C/265/CA
	P25856(312)-P25856(328)	0	D	D	24.057	dist P25856(312)-P25856(328),/3K2B/D/D/249/CA,/3K2B/D/D/265/CA
	P25856(312)-P25856(328)	0	E	E	23.944	dist P25856(312)-P25856(328),/3K2B/E/E/249/CA,/3K2B/E/E/265/CA
	P25856(312)-P25856(328)	0	F	F	23.914	dist P25856(312)-P25856(328),/3K2B/F/F/249/CA,/3K2B/F/F/265/CA
	P25856(312)-P25856(328)	0	G	G	24.157	dist P25856(312)-P25856(328),/3K2B/G/G/249/CA,/3K2B/G/G/265/CA
	P25856(312)-P25856(328)	0	H	H	23.769	dist P25856(312)-P25856(328),/3K2B/H/H/249/CA,/3K2B/H/H/265/CA
	P25856(312)-P25856(328)	0	I	I	23.603	dist P25856(312)-P25856(328),/3K2B/I/O/249/CA,/3K2B/I/O/265/CA
	P25856(312)-P25856(328)	0	J	J	23.512	dist P25856(312)-P25856(328),/3K2B/J/Q/249/CA,/3K2B/J/Q/265/CA
	P25856(228)-P25856(177)	0	A	A	39.417	dist P25856(228)-P25856(177),/3K2B/A/A/164/CA,/3K2B/A/A/114/CA
	P25856(228)-P25856(177)	0	B	B	39.266	dist P25856(228)-P25856(177),/3K2B/B/B/164/CA,/3K2B/B/B/114/CA
	P25856(228)-P25856(177)	0	C	C	39.609	dist P25856(228)-P25856(177),/3K2B/C/C/164/CA,/3K2B/C/C/114/CA
	P25856(228)-P25856(177)	0	D	D	39.422	dist P25856(228)-P25856(177),/3K2B/D/D/164/CA,/3K2B/D/D/114/CA
	P25856(228)-P25856(177)	0	E	E	39.144	dist P25856(228)-P25856(177),/3K2B/E/E/164/CA,/3K2B/E/E/114/CA
	P25856(228)-P25856(177)	0	F	F	39.15	dist P25856(228)-P25856(177),/3K2B/F/F/164/CA,/3K2B/F/F/114/CA
	P25856(228)-P25856(177)	0	G	G	38.765	dist P25856(228)-P25856(177),/3K2B/G/G/164/CA,/3K2B/G/G/114/CA
	P25856(228)-P25856(177)	0	H	H	40.493	dist P25856(228)-P25856(177),/3K2B/H/H/164/CA,/3K2B/H/H/114/CA
	P25856(228)-P25856(177)	0	I	I	39.404	dist P25856(228)-P25856(177),/3K2B/I/O/164/CA,/3K2B/I/O/114/CA
	P25856(228)-P25856(177)	0	J	J	39.393	dist P25856(228)-P25856(177),/3K2B/J/Q/164/CA,/3K2B/J/Q/114/CA
	P25856(228)-P25856(328)	0	A	A	14.031	dist P25856(228)-P25856(328),/3K2B/A/A/164/CA,/3K2B/A/A/265/CA
	P25856(228)-P25856(328)	0	B	B	14.031	dist P25856(228)-P25856(328),/3K2B/B/B/164/CA,/3K2B/B/B/265/CA
	P25856(228)-P25856(328)	0	C	C	13.954	dist P25856(228)-P25856(328),/3K2B/C/C/164/CA,/3K2B/C/C/265/CA
	P25856(228)-P25856(328)	0	D	D	14.341	dist P25856(228)-P25856(328),/3K2B/D/D/164/CA,/3K2B/D/D/265/CA
	P25856(228)-P25856(328)	0	E	E	14.544	dist P25856(228)-P25856(328),/3K2B/E/E/164/CA,/3K2B/E/E/265/CA
	P25856(228)-P25856(328)	0	F	F	14.351	dist P25856(228)-P25856(328),/3K2B/F/F/164/CA,/3K2B/F/F/265/CA
	P25856(228)-P25856(328)	0	G	G	14.85	dist P25856(228)-P25856(328),/3K2B/G/G/164/CA,/3K2B/G/G/265/CA
	P25856(228)-P25856(328)	0	H	H	13.929	dist P25856(228)-P25856(328),/3K2B/H/H/164/CA,/3K2B/H/H/265/CA
	P25856(228)-P25856(328)	0	I	I	13.928	dist P25856(228)-P25856(328),/3K2B/I/O/164/CA,/3K2B/I/O/265/CA
	P25856(228)-P25856(328)	0	J	J	14.268	dist P25856(228)-P25856(328),/3K2B/J/Q/164/CA,/3K2B/J/Q/265/CA
	P25856(396)-P25856(328)	0	A	A	29.265	dist P25856(396)-P25856(328),/3K2B/A/A/333/CA,/3K2B/A/A/265/CA
	P25856(396)-P25856(328)	0	B	B	28.571	dist P25856(396)-P25856(328),/3K2B/B/B/333/CA,/3K2B/B/B/265/CA
	P25856(396)-P25856(328)	0	C	C	28.804	dist P25856(396)-P25856(328),/3K2B/C/C/333/CA,/3K2B/C/C/265/CA
	P25856(396)-P25856(328)	0	D	D	29.177	dist P25856(396)-P25856(328),/3K2B/D/D/333/CA,/3K2B/D/D/265/CA
	P25856(396)-P25856(328)	0	F	F	28.577	dist P25856(396)-P25856(328),/3K2B/F/F/333/CA,/3K2B/F/F/265/CA
	P25856(396)-P25856(328)	0	G	G	28.334	dist P25856(396)-P25856(328),/3K2B/G/G/333/CA,/3K2B/G/G/265/CA
	P25856(396)-P25856(328)	0	I	I	29.75	dist P25856(396)-P25856(328),/3K2B/I/O/333/CA,/3K2B/I/O/265/CA
	P25856(396)-P25856(328)	0	J	J	28.811	dist P25856(396)-P25856(328),/3K2B/J/Q/333/CA,/3K2B/J/Q/265/CA
	P25856(275)-P25856(328)	0	A	A	26.109	dist P25856(275)-P25856(328),/3K2B/A/A/212/CA,/3K2B/A/A/265/CA
	P25856(275)-P25856(328)	0	B	B	26.379	dist P25856(275)-P25856(328),/3K2B/B/B/212/CA,/3K2B/B/B/265/CA
	P25856(275)-P25856(328)	0	C	C	26.501	dist P25856(275)-P25856(328),/3K2B/C/C/212/CA,/3K2B/C/C/265/CA
	P25856(275)-P25856(328)	0	D	D	26.111	dist P25856(275)-P25856(328),/3K2B/D/D/212/CA,/3K2B/D/D/265/CA
	P25856(275)-P25856(328)	0	E	E	26.953	dist P25856(275)-P25856(328),/3K2B/E/E/212/CA,/3K2B/E/E/265/CA
	P25856(275)-P25856(328)	0	F	F	27.048	dist P25856(275)-P25856(328),/3K2B/F/F/212/CA,/3K2B/F/F/265/CA
	P25856(275)-P25856(328)	0	G	G	27.375	dist P25856(275)-P25856(328),/3K2B/G/G/212/CA,/3K2B/G/G/265/CA
	P25856(275)-P25856(328)	0	H	H	26.303	dist P25856(275)-P25856(328),/3K2B/H/H/212/CA,/3K2B/H/H/265/CA
	P25856(275)-P25856(328)	0	I	I	26.403	dist P25856(275)-P25856(328),/3K2B/I/O/212/CA,/3K2B/I/O/265/CA
	P25856(275)-P25856(328)	0	J	J	26.366	dist P25856(275)-P25856(328),/3K2B/J/Q/212/CA,/3K2B/J/Q/265/CA
	P25856(84)-P25856(396)	0	A	A	23.467	dist P25856(84)-P25856(396),/3K2B/A/A/21/CA,/3K2B/A/A/333/CA
	P25856(84)-P25856(396)	0	B	B	23.275	dist P25856(84)-P25856(396),/3K2B/B/B/21/CA,/3K2B/B/B/333/CA
	P25856(84)-P25856(396)	0	C	C	22.435	dist P25856(84)-P25856(396),/3K2B/C/C/21/CA,/3K2B/C/C/333/CA
	P25856(84)-P25856(396)	0	D	D	24.175	dist P25856(84)-P25856(396),/3K2B/D/D/21/CA,/3K2B/D/D/333/CA
	P25856(84)-P25856(396)	0	F	F	22.438	dist P25856(84)-P25856(396),/3K2B/F/F/21/CA,/3K2B/F/F/333/CA
	P25856(84)-P25856(396)	0	G	G	23.209	dist P25856(84)-P25856(396),/3K2B/G/G/21/CA,/3K2B/G/G/333/CA
	P25856(84)-P25856(396)	0	I	I	22.96	dist P25856(84)-P25856(396),/3K2B/I/O/21/CA,/3K2B/I/O/333/CA
	P25856(84)-P25856(396)	0	J	J	22.831	dist P25856(84)-P25856(396),/3K2B/J/Q/21/CA,/3K2B/J/Q/333/CA
	P25856(84)-P25856(312)	0	A	A	43.516	dist P25856(84)-P25856(312),/3K2B/A/A/21/CA,/3K2B/A/A/249/CA
	P25856(84)-P25856(312)	0	B	B	43.649	dist P25856(84)-P25856(312),/3K2B/B/B/21/CA,/3K2B/B/B/249/CA
	P25856(84)-P25856(312)	0	C	C	43.12	dist P25856(84)-P25856(312),/3K2B/C/C/21/CA,/3K2B/C/C/249/CA
	P25856(84)-P25856(312)	0	D	D	44.294	dist P25856(84)-P25856(312),/3K2B/D/D/21/CA,/3K2B/D/D/249/CA
	P25856(84)-P25856(312)	0	E	E	43.143	dist P25856(84)-P25856(312),/3K2B/E/E/21/CA,/3K2B/E/E/249/CA
	P25856(84)-P25856(312)	0	F	F	43.548	dist P25856(84)-P25856(312),/3K2B/F/F/21/CA,/3K2B/F/F/249/CA
	P25856(84)-P25856(312)	0	G	G	43.607	dist P25856(84)-P25856(312),/3K2B/G/G/21/CA,/3K2B/G/G/249/CA
	P25856(84)-P25856(312)	0	H	H	44.12	dist P25856(84)-P25856(312),/3K2B/H/H/21/CA,/3K2B/H/H/249/CA
	P25856(84)-P25856(312)	0	I	I	44.088	dist P25856(84)-P25856(312),/3K2B/I/O/21/CA,/3K2B/I/O/249/CA
	P25856(84)-P25856(312)	0	J	J	43.955	dist P25856(84)-P25856(312),/3K2B/J/Q/21/CA,/3K2B/J/Q/249/CA
	P25856(312)-P25856(170)	0	A	A	50.511	dist P25856(312)-P25856(170),/3K2B/A/A/249/CA,/3K2B/A/A/107/CA
	P25856(312)-P25856(170)	0	B	B	50.553	dist P25856(312)-P25856(170),/3K2B/B/B/249/CA,/3K2B/B/B/107/CA
	P25856(312)-P25856(170)	0	C	C	50.472	dist P25856(312)-P25856(170),/3K2B/C/C/249/CA,/3K2B/C/C/107/CA
	P25856(312)-P25856(170)	0	D	D	50.782	dist P25856(312)-P25856(170),/3K2B/D/D/249/CA,/3K2B/D/D/107/CA
	P25856(312)-P25856(170)	0	E	E	50.791	dist P25856(312)-P25856(170),/3K2B/E/E/249/CA,/3K2B/E/E/107/CA
	P25856(312)-P25856(170)	0	F	F	50.568	dist P25856(312)-P25856(170),/3K2B/F/F/249/CA,/3K2B/F/F/107/CA
	P25856(312)-P25856(170)	0	G	G	50.838	dist P25856(312)-P25856(170),/3K2B/G/G/249/CA,/3K2B/G/G/107/CA
	P25856(312)-P25856(170)	0	H	H	50.871	dist P25856(312)-P25856(170),/3K2B/H/H/249/CA,/3K2B/H/H/107/CA
	P25856(312)-P25856(170)	0	I	I	50.347	dist P25856(312)-P25856(170),/3K2B/I/O/249/CA,/3K2B/I/O/107/CA
	P25856(312)-P25856(170)	0	J	J	50.591	dist P25856(312)-P25856(170),/3K2B/J/Q/249/CA,/3K2B/J/Q/107/CA
	P25856(396)-P25856(170)	0	A	A	21.466	dist P25856(396)-P25856(170),/3K2B/A/A/333/CA,/3K2B/A/A/107/CA
	P25856(396)-P25856(170)	0	B	B	22.11	dist P25856(396)-P25856(170),/3K2B/B/B/333/CA,/3K2B/B/B/107/CA
	P25856(396)-P25856(170)	0	C	C	22.119	dist P25856(396)-P25856(170),/3K2B/C/C/333/CA,/3K2B/C/C/107/CA
	P25856(396)-P25856(170)	0	D	D	21.825	dist P25856(396)-P25856(170),/3K2B/D/D/333/CA,/3K2B/D/D/107/CA
	P25856(396)-P25856(170)	0	F	F	22.337	dist P25856(396)-P25856(170),/3K2B/F/F/333/CA,/3K2B/F/F/107/CA
	P25856(396)-P25856(170)	0	G	G	21.382	dist P25856(396)-P25856(170),/3K2B/G/G/333/CA,/3K2B/G/G/107/CA
	P25856(396)-P25856(170)	0	I	I	21.722	dist P25856(396)-P25856(170),/3K2B/I/O/333/CA,/3K2B/I/O/107/CA
	P25856(396)-P25856(170)	0	J	J	21.918	dist P25856(396)-P25856(170),/3K2B/J/Q/333/CA,/3K2B/J/Q/107/CA
	P25856(170)-P25856(228)	0	A	A	42.695	dist P25856(170)-P25856(228),/3K2B/A/A/107/CA,/3K2B/A/A/164/CA
	P25856(170)-P25856(228)	0	B	B	42.64	dist P25856(170)-P25856(228),/3K2B/B/B/107/CA,/3K2B/B/B/164/CA
	P25856(170)-P25856(228)	0	C	C	42.572	dist P25856(170)-P25856(228),/3K2B/C/C/107/CA,/3K2B/C/C/164/CA
	P25856(170)-P25856(228)	0	D	D	42.817	dist P25856(170)-P25856(228),/3K2B/D/D/107/CA,/3K2B/D/D/164/CA
	P25856(170)-P25856(228)	0	E	E	42.765	dist P25856(170)-P25856(228),/3K2B/E/E/107/CA,/3K2B/E/E/164/CA
	P25856(170)-P25856(228)	0	F	F	42.696	dist P25856(170)-P25856(228),/3K2B/F/F/107/CA,/3K2B/F/F/164/CA
	P25856(170)-P25856(228)	0	G	G	42.338	dist P25856(170)-P25856(228),/3K2B/G/G/107/CA,/3K2B/G/G/164/CA
	P25856(170)-P25856(228)	0	H	H	43.457	dist P25856(170)-P25856(228),/3K2B/H/H/107/CA,/3K2B/H/H/164/CA
	P25856(170)-P25856(228)	0	I	I	42.585	dist P25856(170)-P25856(228),/3K2B/I/O/107/CA,/3K2B/I/O/164/CA
	P25856(170)-P25856(228)	0	J	J	42.738	dist P25856(170)-P25856(228),/3K2B/J/Q/107/CA,/3K2B/J/Q/164/CA
	P25856(84)-P25856(228)	0	A	A	34.304	dist P25856(84)-P25856(228),/3K2B/A/A/21/CA,/3K2B/A/A/164/CA
	P25856(84)-P25856(228)	0	B	B	34.296	dist P25856(84)-P25856(228),/3K2B/B/B/21/CA,/3K2B/B/B/164/CA
	P25856(84)-P25856(228)	0	C	C	33.771	dist P25856(84)-P25856(228),/3K2B/C/C/21/CA,/3K2B/C/C/164/CA
	P25856(84)-P25856(228)	0	D	D	34.869	dist P25856(84)-P25856(228),/3K2B/D/D/21/CA,/3K2B/D/D/164/CA
	P25856(84)-P25856(228)	0	E	E	33.882	dist P25856(84)-P25856(228),/3K2B/E/E/21/CA,/3K2B/E/E/164/CA
	P25856(84)-P25856(228)	0	F	F	34.293	dist P25856(84)-P25856(228),/3K2B/F/F/21/CA,/3K2B/F/F/164/CA
	P25856(84)-P25856(228)	0	G	G	34.45	dist P25856(84)-P25856(228),/3K2B/G/G/21/CA,/3K2B/G/G/164/CA
	P25856(84)-P25856(228)	0	H	H	34.85	dist P25856(84)-P25856(228),/3K2B/H/H/21/CA,/3K2B/H/H/164/CA
	P25856(84)-P25856(228)	0	I	I	34.688	dist P25856(84)-P25856(228),/3K2B/I/O/21/CA,/3K2B/I/O/164/CA
	P25856(84)-P25856(228)	0	J	J	34.9	dist P25856(84)-P25856(228),/3K2B/J/Q/21/CA,/3K2B/J/Q/164/CA
	P25856(396)-P25856(177)	0	A	A	11.188	dist P25856(396)-P25856(177),/3K2B/A/A/333/CA,/3K2B/A/A/114/CA
	P25856(396)-P25856(177)	0	B	B	11.906	dist P25856(396)-P25856(177),/3K2B/B/B/333/CA,/3K2B/B/B/114/CA
	P25856(396)-P25856(177)	0	C	C	12.022	dist P25856(396)-P25856(177),/3K2B/C/C/333/CA,/3K2B/C/C/114/CA
	P25856(396)-P25856(177)	0	D	D	11.589	dist P25856(396)-P25856(177),/3K2B/D/D/333/CA,/3K2B/D/D/114/CA
	P25856(396)-P25856(177)	0	F	F	11.805	dist P25856(396)-P25856(177),/3K2B/F/F/333/CA,/3K2B/F/F/114/CA
	P25856(396)-P25856(177)	0	G	G	11.069	dist P25856(396)-P25856(177),/3K2B/G/G/333/CA,/3K2B/G/G/114/CA
	P25856(396)-P25856(177)	0	I	I	11.37	dist P25856(396)-P25856(177),/3K2B/I/O/333/CA,/3K2B/I/O/114/CA
	P25856(396)-P25856(177)	0	J	J	11.557	dist P25856(396)-P25856(177),/3K2B/J/Q/333/CA,/3K2B/J/Q/114/CA
	P25856(233)-P25856(170)	0	A	A	39.397	dist P25856(233)-P25856(170),/3K2B/A/A/169/CA,/3K2B/A/A/107/CA
	P25856(233)-P25856(170)	0	B	B	39.214	dist P25856(233)-P25856(170),/3K2B/B/B/169/CA,/3K2B/B/B/107/CA
	P25856(233)-P25856(170)	0	C	C	39.272	dist P25856(233)-P25856(170),/3K2B/C/C/169/CA,/3K2B/C/C/107/CA
	P25856(233)-P25856(170)	0	D	D	39.168	dist P25856(233)-P25856(170),/3K2B/D/D/169/CA,/3K2B/D/D/107/CA
	P25856(233)-P25856(170)	0	E	E	39.674	dist P25856(233)-P25856(170),/3K2B/E/E/169/CA,/3K2B/E/E/107/CA
	P25856(233)-P25856(170)	0	F	F	39.471	dist P25856(233)-P25856(170),/3K2B/F/F/169/CA,/3K2B/F/F/107/CA
	P25856(233)-P25856(170)	0	G	G	39.413	dist P25856(233)-P25856(170),/3K2B/G/G/169/CA,/3K2B/G/G/107/CA
	P25856(233)-P25856(170)	0	H	H	38.866	dist P25856(233)-P25856(170),/3K2B/H/H/169/CA,/3K2B/H/H/107/CA
	P25856(233)-P25856(170)	0	I	I	38.688	dist P25856(233)-P25856(170),/3K2B/I/O/169/CA,/3K2B/I/O/107/CA
	P25856(233)-P25856(170)	0	J	J	39.52	dist P25856(233)-P25856(170),/3K2B/J/Q/169/CA,/3K2B/J/Q/107/CA
	P25856(233)-P25856(177)	0	A	A	39.849	dist P25856(233)-P25856(177),/3K2B/A/A/169/CA,/3K2B/A/A/114/CA
	P25856(233)-P25856(177)	0	B	B	39.61	dist P25856(233)-P25856(177),/3K2B/B/B/169/CA,/3K2B/B/B/114/CA
	P25856(233)-P25856(177)	0	C	C	40.026	dist P25856(233)-P25856(177),/3K2B/C/C/169/CA,/3K2B/C/C/114/CA
	P25856(233)-P25856(177)	0	D	D	39.344	dist P25856(233)-P25856(177),/3K2B/D/D/169/CA,/3K2B/D/D/114/CA
	P25856(233)-P25856(177)	0	E	E	39.778	dist P25856(233)-P25856(177),/3K2B/E/E/169/CA,/3K2B/E/E/114/CA
	P25856(233)-P25856(177)	0	F	F	39.794	dist P25856(233)-P25856(177),/3K2B/F/F/169/CA,/3K2B/F/F/114/CA
	P25856(233)-P25856(177)	0	G	G	39.538	dist P25856(233)-P25856(177),/3K2B/G/G/169/CA,/3K2B/G/G/114/CA
	P25856(233)-P25856(177)	0	H	H	39.953	dist P25856(233)-P25856(177),/3K2B/H/H/169/CA,/3K2B/H/H/114/CA
	P25856(233)-P25856(177)	0	I	I	39.206	dist P25856(233)-P25856(177),/3K2B/I/O/169/CA,/3K2B/I/O/114/CA
	P25856(233)-P25856(177)	0	J	J	39.938	dist P25856(233)-P25856(177),/3K2B/J/Q/169/CA,/3K2B/J/Q/114/CA
	P25856(331)-P25856(312)	0	A	A	25.735	dist P25856(331)-P25856(312),/3K2B/A/A/268/CA,/3K2B/A/A/249/CA
	P25856(331)-P25856(312)	0	B	B	26.249	dist P25856(331)-P25856(312),/3K2B/B/B/268/CA,/3K2B/B/B/249/CA
	P25856(331)-P25856(312)	0	C	C	26.101	dist P25856(331)-P25856(312),/3K2B/C/C/268/CA,/3K2B/C/C/249/CA
	P25856(331)-P25856(312)	0	D	D	26.593	dist P25856(331)-P25856(312),/3K2B/D/D/268/CA,/3K2B/D/D/249/CA
	P25856(331)-P25856(312)	0	E	E	25.843	dist P25856(331)-P25856(312),/3K2B/E/E/268/CA,/3K2B/E/E/249/CA
	P25856(331)-P25856(312)	0	F	F	26.038	dist P25856(331)-P25856(312),/3K2B/F/F/268/CA,/3K2B/F/F/249/CA
	P25856(331)-P25856(312)	0	G	G	26.065	dist P25856(331)-P25856(312),/3K2B/G/G/268/CA,/3K2B/G/G/249/CA
	P25856(331)-P25856(312)	0	H	H	26.154	dist P25856(331)-P25856(312),/3K2B/H/H/268/CA,/3K2B/H/H/249/CA
	P25856(331)-P25856(312)	0	I	I	26.202	dist P25856(331)-P25856(312),/3K2B/I/O/268/CA,/3K2B/I/O/249/CA
	P25856(331)-P25856(312)	0	J	J	25.997	dist P25856(331)-P25856(312),/3K2B/J/Q/268/CA,/3K2B/J/Q/249/CA
	P25856(84)-P25856(328)	0	A	A	22.13	dist P25856(84)-P25856(328),/3K2B/A/A/21/CA,/3K2B/A/A/265/CA
	P25856(84)-P25856(328)	0	B	B	22.043	dist P25856(84)-P25856(328),/3K2B/B/B/21/CA,/3K2B/B/B/265/CA
	P25856(84)-P25856(328)	0	C	C	21.856	dist P25856(84)-P25856(328),/3K2B/C/C/21/CA,/3K2B/C/C/265/CA
	P25856(84)-P25856(328)	0	D	D	22.338	dist P25856(84)-P25856(328),/3K2B/D/D/21/CA,/3K2B/D/D/265/CA
	P25856(84)-P25856(328)	0	E	E	21.428	dist P25856(84)-P25856(328),/3K2B/E/E/21/CA,/3K2B/E/E/265/CA
	P25856(84)-P25856(328)	0	F	F	21.769	dist P25856(84)-P25856(328),/3K2B/F/F/21/CA,/3K2B/F/F/265/CA
	P25856(84)-P25856(328)	0	G	G	21.545	dist P25856(84)-P25856(328),/3K2B/G/G/21/CA,/3K2B/G/G/265/CA
	P25856(84)-P25856(328)	0	H	H	22.709	dist P25856(84)-P25856(328),/3K2B/H/H/21/CA,/3K2B/H/H/265/CA
	P25856(84)-P25856(328)	0	I	I	22.735	dist P25856(84)-P25856(328),/3K2B/I/O/21/CA,/3K2B/I/O/265/CA
	P25856(84)-P25856(328)	0	J	J	22.323	dist P25856(84)-P25856(328),/3K2B/J/Q/21/CA,/3K2B/J/Q/265/CA
	P25856(233)-P25856(84)	0	A	A	40.982	dist P25856(233)-P25856(84),/3K2B/A/A/169/CA,/3K2B/A/A/21/CA
	P25856(233)-P25856(84)	0	B	B	40.812	dist P25856(233)-P25856(84),/3K2B/B/B/169/CA,/3K2B/B/B/21/CA
	P25856(233)-P25856(84)	0	C	C	40.325	dist P25856(233)-P25856(84),/3K2B/C/C/169/CA,/3K2B/C/C/21/CA
	P25856(233)-P25856(84)	0	D	D	41.278	dist P25856(233)-P25856(84),/3K2B/D/D/169/CA,/3K2B/D/D/21/CA
	P25856(233)-P25856(84)	0	E	E	41.273	dist P25856(233)-P25856(84),/3K2B/E/E/169/CA,/3K2B/E/E/21/CA
	P25856(233)-P25856(84)	0	F	F	41.163	dist P25856(233)-P25856(84),/3K2B/F/F/169/CA,/3K2B/F/F/21/CA
	P25856(233)-P25856(84)	0	G	G	40.795	dist P25856(233)-P25856(84),/3K2B/G/G/169/CA,/3K2B/G/G/21/CA
	P25856(233)-P25856(84)	0	H	H	40.596	dist P25856(233)-P25856(84),/3K2B/H/H/169/CA,/3K2B/H/H/21/CA
	P25856(233)-P25856(84)	0	I	I	40.775	dist P25856(233)-P25856(84),/3K2B/I/O/169/CA,/3K2B/I/O/21/CA
	P25856(233)-P25856(84)	0	J	J	41.542	dist P25856(233)-P25856(84),/3K2B/J/Q/169/CA,/3K2B/J/Q/21/CA
	P25856(100)-P25856(312)	0	A	A	58.023	dist P25856(100)-P25856(312),/3K2B/A/A/38/CA,/3K2B/A/A/249/CA
	P25856(100)-P25856(312)	0	B	B	58.703	dist P25856(100)-P25856(312),/3K2B/B/B/38/CA,/3K2B/B/B/249/CA
	P25856(100)-P25856(312)	0	C	C	58.359	dist P25856(100)-P25856(312),/3K2B/C/C/38/CA,/3K2B/C/C/249/CA
	P25856(100)-P25856(312)	0	D	D	58.791	dist P25856(100)-P25856(312),/3K2B/D/D/38/CA,/3K2B/D/D/249/CA
	P25856(100)-P25856(312)	0	E	E	57.887	dist P25856(100)-P25856(312),/3K2B/E/E/38/CA,/3K2B/E/E/249/CA
	P25856(100)-P25856(312)	0	F	F	58.435	dist P25856(100)-P25856(312),/3K2B/F/F/38/CA,/3K2B/F/F/249/CA
	P25856(100)-P25856(312)	0	G	G	58.834	dist P25856(100)-P25856(312),/3K2B/G/G/38/CA,/3K2B/G/G/249/CA
	P25856(100)-P25856(312)	0	H	H	58.853	dist P25856(100)-P25856(312),/3K2B/H/H/38/CA,/3K2B/H/H/249/CA
	P25856(100)-P25856(312)	0	I	I	58.322	dist P25856(100)-P25856(312),/3K2B/I/O/38/CA,/3K2B/I/O/249/CA
	P25856(100)-P25856(312)	0	J	J	58.901	dist P25856(100)-P25856(312),/3K2B/J/Q/38/CA,/3K2B/J/Q/249/CA
	P25856(100)-P25856(396)	0	A	A	37.187	dist P25856(100)-P25856(396),/3K2B/A/A/38/CA,/3K2B/A/A/333/CA
	P25856(100)-P25856(396)	0	B	B	37.674	dist P25856(100)-P25856(396),/3K2B/B/B/38/CA,/3K2B/B/B/333/CA
	P25856(100)-P25856(396)	0	C	C	37.716	dist P25856(100)-P25856(396),/3K2B/C/C/38/CA,/3K2B/C/C/333/CA
	P25856(100)-P25856(396)	0	D	D	37.203	dist P25856(100)-P25856(396),/3K2B/D/D/38/CA,/3K2B/D/D/333/CA
	P25856(100)-P25856(396)	0	F	F	36.587	dist P25856(100)-P25856(396),/3K2B/F/F/38/CA,/3K2B/F/F/333/CA
	P25856(100)-P25856(396)	0	G	G	37.231	dist P25856(100)-P25856(396),/3K2B/G/G/38/CA,/3K2B/G/G/333/CA
	P25856(100)-P25856(396)	0	I	I	37.18	dist P25856(100)-P25856(396),/3K2B/I/O/38/CA,/3K2B/I/O/333/CA
	P25856(100)-P25856(396)	0	J	J	37.236	dist P25856(100)-P25856(396),/3K2B/J/Q/38/CA,/3K2B/J/Q/333/CA
	P25856(148)-P25856(177)	0	A	A	9.27	dist P25856(148)-P25856(177),/3K2B/A/A/85/CA,/3K2B/A/A/114/CA
	P25856(148)-P25856(177)	0	B	B	8.898	dist P25856(148)-P25856(177),/3K2B/B/B/85/CA,/3K2B/B/B/114/CA
	P25856(148)-P25856(177)	0	C	C	8.606	dist P25856(148)-P25856(177),/3K2B/C/C/85/CA,/3K2B/C/C/114/CA
	P25856(148)-P25856(177)	0	D	D	9.071	dist P25856(148)-P25856(177),/3K2B/D/D/85/CA,/3K2B/D/D/114/CA
	P25856(148)-P25856(177)	0	E	E	9.188	dist P25856(148)-P25856(177),/3K2B/E/E/85/CA,/3K2B/E/E/114/CA
	P25856(148)-P25856(177)	0	F	F	9.267	dist P25856(148)-P25856(177),/3K2B/F/F/85/CA,/3K2B/F/F/114/CA
	P25856(148)-P25856(177)	0	G	G	8.638	dist P25856(148)-P25856(177),/3K2B/G/G/85/CA,/3K2B/G/G/114/CA
	P25856(148)-P25856(177)	0	H	H	8.936	dist P25856(148)-P25856(177),/3K2B/H/H/85/CA,/3K2B/H/H/114/CA
	P25856(148)-P25856(177)	0	I	I	9.072	dist P25856(148)-P25856(177),/3K2B/I/O/85/CA,/3K2B/I/O/114/CA
	P25856(148)-P25856(177)	0	J	J	8.673	dist P25856(148)-P25856(177),/3K2B/J/Q/85/CA,/3K2B/J/Q/114/CA
	P25856(312)-P25856(177)	0	A	A	48.676	dist P25856(312)-P25856(177),/3K2B/A/A/249/CA,/3K2B/A/A/114/CA
	P25856(312)-P25856(177)	0	B	B	48.683	dist P25856(312)-P25856(177),/3K2B/B/B/249/CA,/3K2B/B/B/114/CA
	P25856(312)-P25856(177)	0	C	C	49.013	dist P25856(312)-P25856(177),/3K2B/C/C/249/CA,/3K2B/C/C/114/CA
	P25856(312)-P25856(177)	0	D	D	48.852	dist P25856(312)-P25856(177),/3K2B/D/D/249/CA,/3K2B/D/D/114/CA
	P25856(312)-P25856(177)	0	E	E	48.566	dist P25856(312)-P25856(177),/3K2B/E/E/249/CA,/3K2B/E/E/114/CA
	P25856(312)-P25856(177)	0	F	F	48.543	dist P25856(312)-P25856(177),/3K2B/F/F/249/CA,/3K2B/F/F/114/CA
	P25856(312)-P25856(177)	0	G	G	48.692	dist P25856(312)-P25856(177),/3K2B/G/G/249/CA,/3K2B/G/G/114/CA
	P25856(312)-P25856(177)	0	H	H	49.607	dist P25856(312)-P25856(177),/3K2B/H/H/249/CA,/3K2B/H/H/114/CA
	P25856(312)-P25856(177)	0	I	I	48.758	dist P25856(312)-P25856(177),/3K2B/I/O/249/CA,/3K2B/I/O/114/CA
	P25856(312)-P25856(177)	0	J	J	48.69	dist P25856(312)-P25856(177),/3K2B/J/Q/249/CA,/3K2B/J/Q/114/CA
	P25856(84)-P25856(177)	0	A	A	24.361	dist P25856(84)-P25856(177),/3K2B/A/A/21/CA,/3K2B/A/A/114/CA
	P25856(84)-P25856(177)	0	B	B	24.312	dist P25856(84)-P25856(177),/3K2B/B/B/21/CA,/3K2B/B/B/114/CA
	P25856(84)-P25856(177)	0	C	C	24.36	dist P25856(84)-P25856(177),/3K2B/C/C/21/CA,/3K2B/C/C/114/CA
	P25856(84)-P25856(177)	0	D	D	25.558	dist P25856(84)-P25856(177),/3K2B/D/D/21/CA,/3K2B/D/D/114/CA
	P25856(84)-P25856(177)	0	E	E	25.119	dist P25856(84)-P25856(177),/3K2B/E/E/21/CA,/3K2B/E/E/114/CA
	P25856(84)-P25856(177)	0	F	F	24.323	dist P25856(84)-P25856(177),/3K2B/F/F/21/CA,/3K2B/F/F/114/CA
	P25856(84)-P25856(177)	0	G	G	24.539	dist P25856(84)-P25856(177),/3K2B/G/G/21/CA,/3K2B/G/G/114/CA
	P25856(84)-P25856(177)	0	H	H	23.812	dist P25856(84)-P25856(177),/3K2B/H/H/21/CA,/3K2B/H/H/114/CA
	P25856(84)-P25856(177)	0	I	I	24.382	dist P25856(84)-P25856(177),/3K2B/I/O/21/CA,/3K2B/I/O/114/CA
	P25856(84)-P25856(177)	0	J	J	24.543	dist P25856(84)-P25856(177),/3K2B/J/Q/21/CA,/3K2B/J/Q/114/CA
	P25856(84)-P25856(170)	0	A	A	31.327	dist P25856(84)-P25856(170),/3K2B/A/A/21/CA,/3K2B/A/A/107/CA
	P25856(84)-P25856(170)	0	B	B	31.335	dist P25856(84)-P25856(170),/3K2B/B/B/21/CA,/3K2B/B/B/107/CA
	P25856(84)-P25856(170)	0	C	C	31.208	dist P25856(84)-P25856(170),/3K2B/C/C/21/CA,/3K2B/C/C/107/CA
	P25856(84)-P25856(170)	0	D	D	32.031	dist P25856(84)-P25856(170),/3K2B/D/D/21/CA,/3K2B/D/D/107/CA
	P25856(84)-P25856(170)	0	E	E	32.04	dist P25856(84)-P25856(170),/3K2B/E/E/21/CA,/3K2B/E/E/107/CA
	P25856(84)-P25856(170)	0	F	F	31.546	dist P25856(84)-P25856(170),/3K2B/F/F/21/CA,/3K2B/F/F/107/CA
	P25856(84)-P25856(170)	0	G	G	31.618	dist P25856(84)-P25856(170),/3K2B/G/G/21/CA,/3K2B/G/G/107/CA
	P25856(84)-P25856(170)	0	H	H	31.133	dist P25856(84)-P25856(170),/3K2B/H/H/21/CA,/3K2B/H/H/107/CA
	P25856(84)-P25856(170)	0	I	I	31.204	dist P25856(84)-P25856(170),/3K2B/I/O/21/CA,/3K2B/I/O/107/CA
	P25856(84)-P25856(170)	0	J	J	31.621	dist P25856(84)-P25856(170),/3K2B/J/Q/21/CA,/3K2B/J/Q/107/CA
	P25856(100)-P25856(177)	0	A	A	28.292	dist P25856(100)-P25856(177),/3K2B/A/A/38/CA,/3K2B/A/A/114/CA
	P25856(100)-P25856(177)	0	B	B	28.449	dist P25856(100)-P25856(177),/3K2B/B/B/38/CA,/3K2B/B/B/114/CA
	P25856(100)-P25856(177)	0	C	C	28.786	dist P25856(100)-P25856(177),/3K2B/C/C/38/CA,/3K2B/C/C/114/CA
	P25856(100)-P25856(177)	0	D	D	28.759	dist P25856(100)-P25856(177),/3K2B/D/D/38/CA,/3K2B/D/D/114/CA
	P25856(100)-P25856(177)	0	E	E	28.715	dist P25856(100)-P25856(177),/3K2B/E/E/38/CA,/3K2B/E/E/114/CA
	P25856(100)-P25856(177)	0	F	F	27.933	dist P25856(100)-P25856(177),/3K2B/F/F/38/CA,/3K2B/F/F/114/CA
	P25856(100)-P25856(177)	0	G	G	28.833	dist P25856(100)-P25856(177),/3K2B/G/G/38/CA,/3K2B/G/G/114/CA
	P25856(100)-P25856(177)	0	H	H	28.483	dist P25856(100)-P25856(177),/3K2B/H/H/38/CA,/3K2B/H/H/114/CA
	P25856(100)-P25856(177)	0	I	I	28.748	dist P25856(100)-P25856(177),/3K2B/I/O/38/CA,/3K2B/I/O/114/CA
	P25856(100)-P25856(177)	0	J	J	28.799	dist P25856(100)-P25856(177),/3K2B/J/Q/38/CA,/3K2B/J/Q/114/CA
	P25856(120)-P25856(170)	0	A	A	29.73	dist P25856(120)-P25856(170),/3K2B/A/A/58/CA,/3K2B/A/A/107/CA
	P25856(120)-P25856(170)	0	B	B	30.658	dist P25856(120)-P25856(170),/3K2B/B/B/58/CA,/3K2B/B/B/107/CA
	P25856(120)-P25856(170)	0	C	C	30.374	dist P25856(120)-P25856(170),/3K2B/C/C/58/CA,/3K2B/C/C/107/CA
	P25856(120)-P25856(170)	0	D	D	30.614	dist P25856(120)-P25856(170),/3K2B/D/D/58/CA,/3K2B/D/D/107/CA
	P25856(120)-P25856(170)	0	E	E	29.768	dist P25856(120)-P25856(170),/3K2B/E/E/58/CA,/3K2B/E/E/107/CA
	P25856(120)-P25856(170)	0	F	F	29.348	dist P25856(120)-P25856(170),/3K2B/F/F/58/CA,/3K2B/F/F/107/CA
	P25856(120)-P25856(170)	0	G	G	30.216	dist P25856(120)-P25856(170),/3K2B/G/G/58/CA,/3K2B/G/G/107/CA
	P25856(120)-P25856(170)	0	H	H	29.784	dist P25856(120)-P25856(170),/3K2B/H/H/58/CA,/3K2B/H/H/107/CA
	P25856(120)-P25856(170)	0	I	I	30.014	dist P25856(120)-P25856(170),/3K2B/I/O/58/CA,/3K2B/I/O/107/CA
	P25856(120)-P25856(170)	0	J	J	30.123	dist P25856(120)-P25856(170),/3K2B/J/Q/58/CA,/3K2B/J/Q/107/CA
3QV1
	P25856(120)-P25856(100)	0	A	A	9.36	dist P25856(120)-P25856(100),/3QV1/A/A/58/CA,/3QV1/A/A/38/CA
	P25856(120)-P25856(100)	0	B	B	9.494	dist P25856(120)-P25856(100),/3QV1/B/B/58/CA,/3QV1/B/B/38/CA
	P25856(120)-P25856(100)	0	C	C	9.404	dist P25856(120)-P25856(100),/3QV1/C/C/58/CA,/3QV1/C/C/38/CA
	P25856(120)-P25856(100)	0	D	D	9.373	dist P25856(120)-P25856(100),/3QV1/D/D/58/CA,/3QV1/D/D/38/CA
	P25856(120)-P25856(100)	0	E	E	9.802	dist P25856(120)-P25856(100),/3QV1/E/E/58/CA,/3QV1/E/E/38/CA
	P25856(120)-P25856(100)	0	F	F	9.473	dist P25856(120)-P25856(100),/3QV1/F/F/58/CA,/3QV1/F/F/38/CA
	P25856(107)-P25856(84)	0	A	A	20.28	dist P25856(107)-P25856(84),/3QV1/A/A/45/CA,/3QV1/A/A/21/CA
	P25856(107)-P25856(84)	0	B	B	20.151	dist P25856(107)-P25856(84),/3QV1/B/B/45/CA,/3QV1/B/B/21/CA
	P25856(107)-P25856(84)	0	C	C	20.476	dist P25856(107)-P25856(84),/3QV1/C/C/45/CA,/3QV1/C/C/21/CA
	P25856(107)-P25856(84)	0	D	D	20.118	dist P25856(107)-P25856(84),/3QV1/D/D/45/CA,/3QV1/D/D/21/CA
	P25856(107)-P25856(84)	0	E	E	20.289	dist P25856(107)-P25856(84),/3QV1/E/E/45/CA,/3QV1/E/E/21/CA
	P25856(107)-P25856(84)	0	F	F	20.779	dist P25856(107)-P25856(84),/3QV1/F/F/45/CA,/3QV1/F/F/21/CA
	P25856(120)-P25856(84)	0	A	A	22.092	dist P25856(120)-P25856(84),/3QV1/A/A/58/CA,/3QV1/A/A/21/CA
	P25856(120)-P25856(84)	0	B	B	22.033	dist P25856(120)-P25856(84),/3QV1/B/B/58/CA,/3QV1/B/B/21/CA
	P25856(120)-P25856(84)	0	C	C	22.148	dist P25856(120)-P25856(84),/3QV1/C/C/58/CA,/3QV1/C/C/21/CA
	P25856(120)-P25856(84)	0	D	D	22.118	dist P25856(120)-P25856(84),/3QV1/D/D/58/CA,/3QV1/D/D/21/CA
	P25856(120)-P25856(84)	0	E	E	21.902	dist P25856(120)-P25856(84),/3QV1/E/E/58/CA,/3QV1/E/E/21/CA
	P25856(120)-P25856(84)	0	F	F	22.576	dist P25856(120)-P25856(84),/3QV1/F/F/58/CA,/3QV1/F/F/21/CA
	P25856(170)-P25856(178)	0	A	A	10.72	dist P25856(170)-P25856(178),/3QV1/A/A/107/CA,/3QV1/A/A/115/CA
	P25856(170)-P25856(178)	0	B	B	10.701	dist P25856(170)-P25856(178),/3QV1/B/B/107/CA,/3QV1/B/B/115/CA
	P25856(170)-P25856(178)	0	C	C	10.708	dist P25856(170)-P25856(178),/3QV1/C/C/107/CA,/3QV1/C/C/115/CA
	P25856(170)-P25856(178)	0	D	D	10.904	dist P25856(170)-P25856(178),/3QV1/D/D/107/CA,/3QV1/D/D/115/CA
	P25856(170)-P25856(178)	0	E	E	11.043	dist P25856(170)-P25856(178),/3QV1/E/E/107/CA,/3QV1/E/E/115/CA
	P25856(170)-P25856(178)	0	F	F	10.778	dist P25856(170)-P25856(178),/3QV1/F/F/107/CA,/3QV1/F/F/115/CA
	P25856(312)-P25856(328)	0	A	A	23.627	dist P25856(312)-P25856(328),/3QV1/A/A/249/CA,/3QV1/A/A/265/CA
	P25856(312)-P25856(328)	0	B	B	23.579	dist P25856(312)-P25856(328),/3QV1/B/B/249/CA,/3QV1/B/B/265/CA
	P25856(312)-P25856(328)	0	C	C	23.878	dist P25856(312)-P25856(328),/3QV1/C/C/249/CA,/3QV1/C/C/265/CA
	P25856(312)-P25856(328)	0	D	D	23.461	dist P25856(312)-P25856(328),/3QV1/D/D/249/CA,/3QV1/D/D/265/CA
	P25856(312)-P25856(328)	0	E	E	23.599	dist P25856(312)-P25856(328),/3QV1/E/E/249/CA,/3QV1/E/E/265/CA
	P25856(312)-P25856(328)	0	F	F	23.761	dist P25856(312)-P25856(328),/3QV1/F/F/249/CA,/3QV1/F/F/265/CA
	P25856(228)-P25856(177)	0	A	A	39.204	dist P25856(228)-P25856(177),/3QV1/A/A/164/CA,/3QV1/A/A/114/CA
	P25856(228)-P25856(177)	0	B	B	39.231	dist P25856(228)-P25856(177),/3QV1/B/B/164/CA,/3QV1/B/B/114/CA
	P25856(228)-P25856(177)	0	C	C	39.11	dist P25856(228)-P25856(177),/3QV1/C/C/164/CA,/3QV1/C/C/114/CA
	P25856(228)-P25856(177)	0	D	D	39.14	dist P25856(228)-P25856(177),/3QV1/D/D/164/CA,/3QV1/D/D/114/CA
	P25856(228)-P25856(177)	0	E	E	39.141	dist P25856(228)-P25856(177),/3QV1/E/E/164/CA,/3QV1/E/E/114/CA
	P25856(228)-P25856(177)	0	F	F	39.48	dist P25856(228)-P25856(177),/3QV1/F/F/164/CA,/3QV1/F/F/114/CA
	P25856(228)-P25856(328)	0	A	A	14.135	dist P25856(228)-P25856(328),/3QV1/A/A/164/CA,/3QV1/A/A/265/CA
	P25856(228)-P25856(328)	0	B	B	14.146	dist P25856(228)-P25856(328),/3QV1/B/B/164/CA,/3QV1/B/B/265/CA
	P25856(228)-P25856(328)	0	C	C	14.31	dist P25856(228)-P25856(328),/3QV1/C/C/164/CA,/3QV1/C/C/265/CA
	P25856(228)-P25856(328)	0	D	D	14.003	dist P25856(228)-P25856(328),/3QV1/D/D/164/CA,/3QV1/D/D/265/CA
	P25856(228)-P25856(328)	0	E	E	14.455	dist P25856(228)-P25856(328),/3QV1/E/E/164/CA,/3QV1/E/E/265/CA
	P25856(228)-P25856(328)	0	F	F	13.961	dist P25856(228)-P25856(328),/3QV1/F/F/164/CA,/3QV1/F/F/265/CA
	P25856(396)-P25856(328)	0	A	A	28.828	dist P25856(396)-P25856(328),/3QV1/A/A/333/CA,/3QV1/A/A/265/CA
	P25856(396)-P25856(328)	0	B	B	29.845	dist P25856(396)-P25856(328),/3QV1/B/B/333/CA,/3QV1/B/B/265/CA
	P25856(396)-P25856(328)	0	C	C	28.922	dist P25856(396)-P25856(328),/3QV1/C/C/333/CA,/3QV1/C/C/265/CA
	P25856(396)-P25856(328)	0	D	D	29.979	dist P25856(396)-P25856(328),/3QV1/D/D/333/CA,/3QV1/D/D/265/CA
	P25856(396)-P25856(328)	0	E	E	30.09	dist P25856(396)-P25856(328),/3QV1/E/E/333/CA,/3QV1/E/E/265/CA
	P25856(396)-P25856(328)	0	F	F	29.321	dist P25856(396)-P25856(328),/3QV1/F/F/333/CA,/3QV1/F/F/265/CA
	P25856(275)-P25856(328)	0	A	A	26.609	dist P25856(275)-P25856(328),/3QV1/A/A/212/CA,/3QV1/A/A/265/CA
	P25856(275)-P25856(328)	0	B	B	26.659	dist P25856(275)-P25856(328),/3QV1/B/B/212/CA,/3QV1/B/B/265/CA
	P25856(275)-P25856(328)	0	C	C	26.578	dist P25856(275)-P25856(328),/3QV1/C/C/212/CA,/3QV1/C/C/265/CA
	P25856(275)-P25856(328)	0	D	D	26.445	dist P25856(275)-P25856(328),/3QV1/D/D/212/CA,/3QV1/D/D/265/CA
	P25856(275)-P25856(328)	0	E	E	26.806	dist P25856(275)-P25856(328),/3QV1/E/E/212/CA,/3QV1/E/E/265/CA
	P25856(275)-P25856(328)	0	F	F	26.553	dist P25856(275)-P25856(328),/3QV1/F/F/212/CA,/3QV1/F/F/265/CA
	P25856(84)-P25856(396)	0	A	A	22.824	dist P25856(84)-P25856(396),/3QV1/A/A/21/CA,/3QV1/A/A/333/CA
	P25856(84)-P25856(396)	0	B	B	23.124	dist P25856(84)-P25856(396),/3QV1/B/B/21/CA,/3QV1/B/B/333/CA
	P25856(84)-P25856(396)	0	C	C	23.299	dist P25856(84)-P25856(396),/3QV1/C/C/21/CA,/3QV1/C/C/333/CA
	P25856(84)-P25856(396)	0	D	D	23.221	dist P25856(84)-P25856(396),/3QV1/D/D/21/CA,/3QV1/D/D/333/CA
	P25856(84)-P25856(396)	0	E	E	23.133	dist P25856(84)-P25856(396),/3QV1/E/E/21/CA,/3QV1/E/E/333/CA
	P25856(84)-P25856(396)	0	F	F	23.125	dist P25856(84)-P25856(396),/3QV1/F/F/21/CA,/3QV1/F/F/333/CA
	P25856(84)-P25856(312)	0	A	A	44.148	dist P25856(84)-P25856(312),/3QV1/A/A/21/CA,/3QV1/A/A/249/CA
	P25856(84)-P25856(312)	0	B	B	43.994	dist P25856(84)-P25856(312),/3QV1/B/B/21/CA,/3QV1/B/B/249/CA
	P25856(84)-P25856(312)	0	C	C	43.804	dist P25856(84)-P25856(312),/3QV1/C/C/21/CA,/3QV1/C/C/249/CA
	P25856(84)-P25856(312)	0	D	D	43.73	dist P25856(84)-P25856(312),/3QV1/D/D/21/CA,/3QV1/D/D/249/CA
	P25856(84)-P25856(312)	0	E	E	43.965	dist P25856(84)-P25856(312),/3QV1/E/E/21/CA,/3QV1/E/E/249/CA
	P25856(84)-P25856(312)	0	F	F	43.829	dist P25856(84)-P25856(312),/3QV1/F/F/21/CA,/3QV1/F/F/249/CA
	P25856(312)-P25856(170)	0	A	A	50.457	dist P25856(312)-P25856(170),/3QV1/A/A/249/CA,/3QV1/A/A/107/CA
	P25856(312)-P25856(170)	0	B	B	50.735	dist P25856(312)-P25856(170),/3QV1/B/B/249/CA,/3QV1/B/B/107/CA
	P25856(312)-P25856(170)	0	C	C	50.357	dist P25856(312)-P25856(170),/3QV1/C/C/249/CA,/3QV1/C/C/107/CA
	P25856(312)-P25856(170)	0	D	D	50.807	dist P25856(312)-P25856(170),/3QV1/D/D/249/CA,/3QV1/D/D/107/CA
	P25856(312)-P25856(170)	0	E	E	50.64	dist P25856(312)-P25856(170),/3QV1/E/E/249/CA,/3QV1/E/E/107/CA
	P25856(312)-P25856(170)	0	F	F	50.969	dist P25856(312)-P25856(170),/3QV1/F/F/249/CA,/3QV1/F/F/107/CA
	P25856(396)-P25856(170)	0	A	A	21.968	dist P25856(396)-P25856(170),/3QV1/A/A/333/CA,/3QV1/A/A/107/CA
	P25856(396)-P25856(170)	0	B	B	21.225	dist P25856(396)-P25856(170),/3QV1/B/B/333/CA,/3QV1/B/B/107/CA
	P25856(396)-P25856(170)	0	C	C	21.506	dist P25856(396)-P25856(170),/3QV1/C/C/333/CA,/3QV1/C/C/107/CA
	P25856(396)-P25856(170)	0	D	D	21.405	dist P25856(396)-P25856(170),/3QV1/D/D/333/CA,/3QV1/D/D/107/CA
	P25856(396)-P25856(170)	0	E	E	20.476	dist P25856(396)-P25856(170),/3QV1/E/E/333/CA,/3QV1/E/E/107/CA
	P25856(396)-P25856(170)	0	F	F	21.758	dist P25856(396)-P25856(170),/3QV1/F/F/333/CA,/3QV1/F/F/107/CA
	P25856(170)-P25856(228)	0	A	A	42.478	dist P25856(170)-P25856(228),/3QV1/A/A/107/CA,/3QV1/A/A/164/CA
	P25856(170)-P25856(228)	0	B	B	42.926	dist P25856(170)-P25856(228),/3QV1/B/B/107/CA,/3QV1/B/B/164/CA
	P25856(170)-P25856(228)	0	C	C	42.411	dist P25856(170)-P25856(228),/3QV1/C/C/107/CA,/3QV1/C/C/164/CA
	P25856(170)-P25856(228)	0	D	D	42.802	dist P25856(170)-P25856(228),/3QV1/D/D/107/CA,/3QV1/D/D/164/CA
	P25856(170)-P25856(228)	0	E	E	42.724	dist P25856(170)-P25856(228),/3QV1/E/E/107/CA,/3QV1/E/E/164/CA
	P25856(170)-P25856(228)	0	F	F	43.07	dist P25856(170)-P25856(228),/3QV1/F/F/107/CA,/3QV1/F/F/164/CA
	P25856(84)-P25856(228)	0	A	A	34.9	dist P25856(84)-P25856(228),/3QV1/A/A/21/CA,/3QV1/A/A/164/CA
	P25856(84)-P25856(228)	0	B	B	34.805	dist P25856(84)-P25856(228),/3QV1/B/B/21/CA,/3QV1/B/B/164/CA
	P25856(84)-P25856(228)	0	C	C	34.409	dist P25856(84)-P25856(228),/3QV1/C/C/21/CA,/3QV1/C/C/164/CA
	P25856(84)-P25856(228)	0	D	D	34.502	dist P25856(84)-P25856(228),/3QV1/D/D/21/CA,/3QV1/D/D/164/CA
	P25856(84)-P25856(228)	0	E	E	34.961	dist P25856(84)-P25856(228),/3QV1/E/E/21/CA,/3QV1/E/E/164/CA
	P25856(84)-P25856(228)	0	F	F	34.381	dist P25856(84)-P25856(228),/3QV1/F/F/21/CA,/3QV1/F/F/164/CA
	P25856(396)-P25856(177)	0	A	A	11.636	dist P25856(396)-P25856(177),/3QV1/A/A/333/CA,/3QV1/A/A/114/CA
	P25856(396)-P25856(177)	0	B	B	10.929	dist P25856(396)-P25856(177),/3QV1/B/B/333/CA,/3QV1/B/B/114/CA
	P25856(396)-P25856(177)	0	C	C	11.346	dist P25856(396)-P25856(177),/3QV1/C/C/333/CA,/3QV1/C/C/114/CA
	P25856(396)-P25856(177)	0	D	D	11.115	dist P25856(396)-P25856(177),/3QV1/D/D/333/CA,/3QV1/D/D/114/CA
	P25856(396)-P25856(177)	0	E	E	9.844	dist P25856(396)-P25856(177),/3QV1/E/E/333/CA,/3QV1/E/E/114/CA
	P25856(396)-P25856(177)	0	F	F	11.595	dist P25856(396)-P25856(177),/3QV1/F/F/333/CA,/3QV1/F/F/114/CA
	P25856(233)-P25856(170)	0	A	A	39.197	dist P25856(233)-P25856(170),/3QV1/A/A/169/CA,/3QV1/A/A/107/CA
	P25856(233)-P25856(170)	0	B	B	39.67	dist P25856(233)-P25856(170),/3QV1/B/B/169/CA,/3QV1/B/B/107/CA
	P25856(233)-P25856(170)	0	C	C	39.041	dist P25856(233)-P25856(170),/3QV1/C/C/169/CA,/3QV1/C/C/107/CA
	P25856(233)-P25856(170)	0	D	D	39.42	dist P25856(233)-P25856(170),/3QV1/D/D/169/CA,/3QV1/D/D/107/CA
	P25856(233)-P25856(170)	0	E	E	39.343	dist P25856(233)-P25856(170),/3QV1/E/E/169/CA,/3QV1/E/E/107/CA
	P25856(233)-P25856(170)	0	F	F	39.63	dist P25856(233)-P25856(170),/3QV1/F/F/169/CA,/3QV1/F/F/107/CA
	P25856(233)-P25856(177)	0	A	A	39.749	dist P25856(233)-P25856(177),/3QV1/A/A/169/CA,/3QV1/A/A/114/CA
	P25856(233)-P25856(177)	0	B	B	39.638	dist P25856(233)-P25856(177),/3QV1/B/B/169/CA,/3QV1/B/B/114/CA
	P25856(233)-P25856(177)	0	C	C	39.482	dist P25856(233)-P25856(177),/3QV1/C/C/169/CA,/3QV1/C/C/114/CA
	P25856(233)-P25856(177)	0	D	D	39.412	dist P25856(233)-P25856(177),/3QV1/D/D/169/CA,/3QV1/D/D/114/CA
	P25856(233)-P25856(177)	0	E	E	39.533	dist P25856(233)-P25856(177),/3QV1/E/E/169/CA,/3QV1/E/E/114/CA
	P25856(233)-P25856(177)	0	F	F	39.7	dist P25856(233)-P25856(177),/3QV1/F/F/169/CA,/3QV1/F/F/114/CA
	P25856(331)-P25856(312)	0	A	A	26.144	dist P25856(331)-P25856(312),/3QV1/A/A/268/CA,/3QV1/A/A/249/CA
	P25856(331)-P25856(312)	0	B	B	25.983	dist P25856(331)-P25856(312),/3QV1/B/B/268/CA,/3QV1/B/B/249/CA
	P25856(331)-P25856(312)	0	C	C	26.092	dist P25856(331)-P25856(312),/3QV1/C/C/268/CA,/3QV1/C/C/249/CA
	P25856(331)-P25856(312)	0	D	D	25.897	dist P25856(331)-P25856(312),/3QV1/D/D/268/CA,/3QV1/D/D/249/CA
	P25856(331)-P25856(312)	0	E	E	26.006	dist P25856(331)-P25856(312),/3QV1/E/E/268/CA,/3QV1/E/E/249/CA
	P25856(331)-P25856(312)	0	F	F	26.39	dist P25856(331)-P25856(312),/3QV1/F/F/268/CA,/3QV1/F/F/249/CA
	P25856(84)-P25856(328)	0	A	A	22.685	dist P25856(84)-P25856(328),/3QV1/A/A/21/CA,/3QV1/A/A/265/CA
	P25856(84)-P25856(328)	0	B	B	22.785	dist P25856(84)-P25856(328),/3QV1/B/B/21/CA,/3QV1/B/B/265/CA
	P25856(84)-P25856(328)	0	C	C	22.043	dist P25856(84)-P25856(328),/3QV1/C/C/21/CA,/3QV1/C/C/265/CA
	P25856(84)-P25856(328)	0	D	D	22.473	dist P25856(84)-P25856(328),/3QV1/D/D/21/CA,/3QV1/D/D/265/CA
	P25856(84)-P25856(328)	0	E	E	22.488	dist P25856(84)-P25856(328),/3QV1/E/E/21/CA,/3QV1/E/E/265/CA
	P25856(84)-P25856(328)	0	F	F	22.15	dist P25856(84)-P25856(328),/3QV1/F/F/21/CA,/3QV1/F/F/265/CA
	P25856(233)-P25856(84)	0	A	A	41.558	dist P25856(233)-P25856(84),/3QV1/A/A/169/CA,/3QV1/A/A/21/CA
	P25856(233)-P25856(84)	0	B	B	41.305	dist P25856(233)-P25856(84),/3QV1/B/B/169/CA,/3QV1/B/B/21/CA
	P25856(233)-P25856(84)	0	C	C	41.05	dist P25856(233)-P25856(84),/3QV1/C/C/169/CA,/3QV1/C/C/21/CA
	P25856(233)-P25856(84)	0	D	D	41.042	dist P25856(233)-P25856(84),/3QV1/D/D/169/CA,/3QV1/D/D/21/CA
	P25856(233)-P25856(84)	0	E	E	41.31	dist P25856(233)-P25856(84),/3QV1/E/E/169/CA,/3QV1/E/E/21/CA
	P25856(233)-P25856(84)	0	F	F	40.935	dist P25856(233)-P25856(84),/3QV1/F/F/169/CA,/3QV1/F/F/21/CA
	P25856(100)-P25856(312)	0	A	A	58.435	dist P25856(100)-P25856(312),/3QV1/A/A/38/CA,/3QV1/A/A/249/CA
	P25856(100)-P25856(312)	0	B	B	58.349	dist P25856(100)-P25856(312),/3QV1/B/B/38/CA,/3QV1/B/B/249/CA
	P25856(100)-P25856(312)	0	C	C	58.376	dist P25856(100)-P25856(312),/3QV1/C/C/38/CA,/3QV1/C/C/249/CA
	P25856(100)-P25856(312)	0	D	D	58.255	dist P25856(100)-P25856(312),/3QV1/D/D/38/CA,/3QV1/D/D/249/CA
	P25856(100)-P25856(312)	0	E	E	58.527	dist P25856(100)-P25856(312),/3QV1/E/E/38/CA,/3QV1/E/E/249/CA
	P25856(100)-P25856(312)	0	F	F	58.47	dist P25856(100)-P25856(312),/3QV1/F/F/38/CA,/3QV1/F/F/249/CA
	P25856(100)-P25856(396)	0	A	A	37.475	dist P25856(100)-P25856(396),/3QV1/A/A/38/CA,/3QV1/A/A/333/CA
	P25856(100)-P25856(396)	0	B	B	36.938	dist P25856(100)-P25856(396),/3QV1/B/B/38/CA,/3QV1/B/B/333/CA
	P25856(100)-P25856(396)	0	C	C	37.313	dist P25856(100)-P25856(396),/3QV1/C/C/38/CA,/3QV1/C/C/333/CA
	P25856(100)-P25856(396)	0	D	D	36.624	dist P25856(100)-P25856(396),/3QV1/D/D/38/CA,/3QV1/D/D/333/CA
	P25856(100)-P25856(396)	0	E	E	36.132	dist P25856(100)-P25856(396),/3QV1/E/E/38/CA,/3QV1/E/E/333/CA
	P25856(100)-P25856(396)	0	F	F	37.25	dist P25856(100)-P25856(396),/3QV1/F/F/38/CA,/3QV1/F/F/333/CA
	P25856(148)-P25856(177)	0	A	A	8.902	dist P25856(148)-P25856(177),/3QV1/A/A/85/CA,/3QV1/A/A/114/CA
	P25856(148)-P25856(177)	0	B	B	9.628	dist P25856(148)-P25856(177),/3QV1/B/B/85/CA,/3QV1/B/B/114/CA
	P25856(148)-P25856(177)	0	C	C	9.327	dist P25856(148)-P25856(177),/3QV1/C/C/85/CA,/3QV1/C/C/114/CA
	P25856(148)-P25856(177)	0	D	D	9.498	dist P25856(148)-P25856(177),/3QV1/D/D/85/CA,/3QV1/D/D/114/CA
	P25856(148)-P25856(177)	0	E	E	9.673	dist P25856(148)-P25856(177),/3QV1/E/E/85/CA,/3QV1/E/E/114/CA
	P25856(148)-P25856(177)	0	F	F	9.233	dist P25856(148)-P25856(177),/3QV1/F/F/85/CA,/3QV1/F/F/114/CA
	P25856(312)-P25856(177)	0	A	A	48.681	dist P25856(312)-P25856(177),/3QV1/A/A/249/CA,/3QV1/A/A/114/CA
	P25856(312)-P25856(177)	0	B	B	48.496	dist P25856(312)-P25856(177),/3QV1/B/B/249/CA,/3QV1/B/B/114/CA
	P25856(312)-P25856(177)	0	C	C	48.547	dist P25856(312)-P25856(177),/3QV1/C/C/249/CA,/3QV1/C/C/114/CA
	P25856(312)-P25856(177)	0	D	D	48.566	dist P25856(312)-P25856(177),/3QV1/D/D/249/CA,/3QV1/D/D/114/CA
	P25856(312)-P25856(177)	0	E	E	48.484	dist P25856(312)-P25856(177),/3QV1/E/E/249/CA,/3QV1/E/E/114/CA
	P25856(312)-P25856(177)	0	F	F	48.891	dist P25856(312)-P25856(177),/3QV1/F/F/249/CA,/3QV1/F/F/114/CA
	P25856(84)-P25856(177)	0	A	A	24.295	dist P25856(84)-P25856(177),/3QV1/A/A/21/CA,/3QV1/A/A/114/CA
	P25856(84)-P25856(177)	0	B	B	24.247	dist P25856(84)-P25856(177),/3QV1/B/B/21/CA,/3QV1/B/B/114/CA
	P25856(84)-P25856(177)	0	C	C	24.42	dist P25856(84)-P25856(177),/3QV1/C/C/21/CA,/3QV1/C/C/114/CA
	P25856(84)-P25856(177)	0	D	D	24.559	dist P25856(84)-P25856(177),/3QV1/D/D/21/CA,/3QV1/D/D/114/CA
	P25856(84)-P25856(177)	0	E	E	24.194	dist P25856(84)-P25856(177),/3QV1/E/E/21/CA,/3QV1/E/E/114/CA
	P25856(84)-P25856(177)	0	F	F	24.46	dist P25856(84)-P25856(177),/3QV1/F/F/21/CA,/3QV1/F/F/114/CA
	P25856(84)-P25856(170)	0	A	A	31.288	dist P25856(84)-P25856(170),/3QV1/A/A/21/CA,/3QV1/A/A/107/CA
	P25856(84)-P25856(170)	0	B	B	31.183	dist P25856(84)-P25856(170),/3QV1/B/B/21/CA,/3QV1/B/B/107/CA
	P25856(84)-P25856(170)	0	C	C	31.27	dist P25856(84)-P25856(170),/3QV1/C/C/21/CA,/3QV1/C/C/107/CA
	P25856(84)-P25856(170)	0	D	D	31.529	dist P25856(84)-P25856(170),/3QV1/D/D/21/CA,/3QV1/D/D/107/CA
	P25856(84)-P25856(170)	0	E	E	31.29	dist P25856(84)-P25856(170),/3QV1/E/E/21/CA,/3QV1/E/E/107/CA
	P25856(84)-P25856(170)	0	F	F	31.609	dist P25856(84)-P25856(170),/3QV1/F/F/21/CA,/3QV1/F/F/107/CA
	P25856(100)-P25856(177)	0	A	A	28.687	dist P25856(100)-P25856(177),/3QV1/A/A/38/CA,/3QV1/A/A/114/CA
	P25856(100)-P25856(177)	0	B	B	28.639	dist P25856(100)-P25856(177),/3QV1/B/B/38/CA,/3QV1/B/B/114/CA
	P25856(100)-P25856(177)	0	C	C	28.527	dist P25856(100)-P25856(177),/3QV1/C/C/38/CA,/3QV1/C/C/114/CA
	P25856(100)-P25856(177)	0	D	D	28.425	dist P25856(100)-P25856(177),/3QV1/D/D/38/CA,/3QV1/D/D/114/CA
	P25856(100)-P25856(177)	0	E	E	28.616	dist P25856(100)-P25856(177),/3QV1/E/E/38/CA,/3QV1/E/E/114/CA
	P25856(100)-P25856(177)	0	F	F	28.332	dist P25856(100)-P25856(177),/3QV1/F/F/38/CA,/3QV1/F/F/114/CA
	P25856(120)-P25856(170)	0	A	A	29.739	dist P25856(120)-P25856(170),/3QV1/A/A/58/CA,/3QV1/A/A/107/CA
	P25856(120)-P25856(170)	0	B	B	30.061	dist P25856(120)-P25856(170),/3QV1/B/B/58/CA,/3QV1/B/B/107/CA
	P25856(120)-P25856(170)	0	C	C	29.839	dist P25856(120)-P25856(170),/3QV1/C/C/58/CA,/3QV1/C/C/107/CA
	P25856(120)-P25856(170)	0	D	D	30.201	dist P25856(120)-P25856(170),/3QV1/D/D/58/CA,/3QV1/D/D/107/CA
	P25856(120)-P25856(170)	0	E	E	30.015	dist P25856(120)-P25856(170),/3QV1/E/E/58/CA,/3QV1/E/E/107/CA
	P25856(120)-P25856(170)	0	F	F	30.009	dist P25856(120)-P25856(170),/3QV1/F/F/58/CA,/3QV1/F/F/107/CA
3RVD
	P25856(120)-P25856(100)	0	A	A	9.671	dist P25856(120)-P25856(100),/3RVD/A/A/58/CA,/3RVD/A/A/38/CA
	P25856(120)-P25856(100)	0	B	B	9.092	dist P25856(120)-P25856(100),/3RVD/B/B/58/CA,/3RVD/B/B/38/CA
	P25856(120)-P25856(100)	0	C	C	9.763	dist P25856(120)-P25856(100),/3RVD/C/C/58/CA,/3RVD/C/C/38/CA
	P25856(120)-P25856(100)	0	D	D	8.548	dist P25856(120)-P25856(100),/3RVD/D/D/58/CA,/3RVD/D/D/38/CA
	P25856(120)-P25856(100)	0	E	E	8.579	dist P25856(120)-P25856(100),/3RVD/E/E/58/CA,/3RVD/E/E/38/CA
	P25856(120)-P25856(100)	0	F	F	8.935	dist P25856(120)-P25856(100),/3RVD/F/F/58/CA,/3RVD/F/F/38/CA
	P25856(120)-P25856(100)	0	G	G	9.417	dist P25856(120)-P25856(100),/3RVD/G/G/58/CA,/3RVD/G/G/38/CA
	P25856(120)-P25856(100)	0	H	H	8.697	dist P25856(120)-P25856(100),/3RVD/H/H/58/CA,/3RVD/H/H/38/CA
	P25856(120)-P25856(100)	0	O	O	9.065	dist P25856(120)-P25856(100),/3RVD/O/O/58/CA,/3RVD/O/O/38/CA
	P25856(120)-P25856(100)	0	P	P	8.787	dist P25856(120)-P25856(100),/3RVD/P/Q/58/CA,/3RVD/P/Q/38/CA
	P25856(107)-P25856(84)	0	A	A	20.442	dist P25856(107)-P25856(84),/3RVD/A/A/45/CA,/3RVD/A/A/21/CA
	P25856(107)-P25856(84)	0	B	B	20.464	dist P25856(107)-P25856(84),/3RVD/B/B/45/CA,/3RVD/B/B/21/CA
	P25856(107)-P25856(84)	0	C	C	20.51	dist P25856(107)-P25856(84),/3RVD/C/C/45/CA,/3RVD/C/C/21/CA
	P25856(107)-P25856(84)	0	D	D	20.372	dist P25856(107)-P25856(84),/3RVD/D/D/45/CA,/3RVD/D/D/21/CA
	P25856(107)-P25856(84)	0	E	E	20.542	dist P25856(107)-P25856(84),/3RVD/E/E/45/CA,/3RVD/E/E/21/CA
	P25856(107)-P25856(84)	0	F	F	20.805	dist P25856(107)-P25856(84),/3RVD/F/F/45/CA,/3RVD/F/F/21/CA
	P25856(107)-P25856(84)	0	G	G	20.405	dist P25856(107)-P25856(84),/3RVD/G/G/45/CA,/3RVD/G/G/21/CA
	P25856(107)-P25856(84)	0	H	H	19.756	dist P25856(107)-P25856(84),/3RVD/H/H/45/CA,/3RVD/H/H/21/CA
	P25856(107)-P25856(84)	0	O	O	20.469	dist P25856(107)-P25856(84),/3RVD/O/O/45/CA,/3RVD/O/O/21/CA
	P25856(107)-P25856(84)	0	P	P	20.491	dist P25856(107)-P25856(84),/3RVD/P/Q/45/CA,/3RVD/P/Q/21/CA
	P25856(120)-P25856(84)	0	A	A	22.634	dist P25856(120)-P25856(84),/3RVD/A/A/58/CA,/3RVD/A/A/21/CA
	P25856(120)-P25856(84)	0	B	B	21.861	dist P25856(120)-P25856(84),/3RVD/B/B/58/CA,/3RVD/B/B/21/CA
	P25856(120)-P25856(84)	0	C	C	22.822	dist P25856(120)-P25856(84),/3RVD/C/C/58/CA,/3RVD/C/C/21/CA
	P25856(120)-P25856(84)	0	D	D	22.683	dist P25856(120)-P25856(84),/3RVD/D/D/58/CA,/3RVD/D/D/21/CA
	P25856(120)-P25856(84)	0	E	E	23.084	dist P25856(120)-P25856(84),/3RVD/E/E/58/CA,/3RVD/E/E/21/CA
	P25856(120)-P25856(84)	0	F	F	22.566	dist P25856(120)-P25856(84),/3RVD/F/F/58/CA,/3RVD/F/F/21/CA
	P25856(120)-P25856(84)	0	G	G	22.341	dist P25856(120)-P25856(84),/3RVD/G/G/58/CA,/3RVD/G/G/21/CA
	P25856(120)-P25856(84)	0	H	H	21.837	dist P25856(120)-P25856(84),/3RVD/H/H/58/CA,/3RVD/H/H/21/CA
	P25856(120)-P25856(84)	0	O	O	22.527	dist P25856(120)-P25856(84),/3RVD/O/O/58/CA,/3RVD/O/O/21/CA
	P25856(120)-P25856(84)	0	P	P	22.348	dist P25856(120)-P25856(84),/3RVD/P/Q/58/CA,/3RVD/P/Q/21/CA
	P25856(170)-P25856(178)	0	A	A	10.536	dist P25856(170)-P25856(178),/3RVD/A/A/107/CA,/3RVD/A/A/115/CA
	P25856(170)-P25856(178)	0	B	B	10.401	dist P25856(170)-P25856(178),/3RVD/B/B/107/CA,/3RVD/B/B/115/CA
	P25856(170)-P25856(178)	0	C	C	10.598	dist P25856(170)-P25856(178),/3RVD/C/C/107/CA,/3RVD/C/C/115/CA
	P25856(170)-P25856(178)	0	D	D	11.446	dist P25856(170)-P25856(178),/3RVD/D/D/107/CA,/3RVD/D/D/115/CA
	P25856(170)-P25856(178)	0	E	E	10.981	dist P25856(170)-P25856(178),/3RVD/E/E/107/CA,/3RVD/E/E/115/CA
	P25856(170)-P25856(178)	0	F	F	10.863	dist P25856(170)-P25856(178),/3RVD/F/F/107/CA,/3RVD/F/F/115/CA
	P25856(170)-P25856(178)	0	G	G	10.66	dist P25856(170)-P25856(178),/3RVD/G/G/107/CA,/3RVD/G/G/115/CA
	P25856(170)-P25856(178)	0	H	H	10.344	dist P25856(170)-P25856(178),/3RVD/H/H/107/CA,/3RVD/H/H/115/CA
	P25856(170)-P25856(178)	0	O	O	10.726	dist P25856(170)-P25856(178),/3RVD/O/O/107/CA,/3RVD/O/O/115/CA
	P25856(170)-P25856(178)	0	P	P	10.586	dist P25856(170)-P25856(178),/3RVD/P/Q/107/CA,/3RVD/P/Q/115/CA
	P25856(312)-P25856(328)	0	A	A	23.449	dist P25856(312)-P25856(328),/3RVD/A/A/249/CA,/3RVD/A/A/265/CA
	P25856(312)-P25856(328)	0	B	B	23.074	dist P25856(312)-P25856(328),/3RVD/B/B/249/CA,/3RVD/B/B/265/CA
	P25856(312)-P25856(328)	0	C	C	23.235	dist P25856(312)-P25856(328),/3RVD/C/C/249/CA,/3RVD/C/C/265/CA
	P25856(312)-P25856(328)	0	D	D	24.04	dist P25856(312)-P25856(328),/3RVD/D/D/249/CA,/3RVD/D/D/265/CA
	P25856(312)-P25856(328)	0	E	E	24.071	dist P25856(312)-P25856(328),/3RVD/E/E/249/CA,/3RVD/E/E/265/CA
	P25856(312)-P25856(328)	0	F	F	24.059	dist P25856(312)-P25856(328),/3RVD/F/F/249/CA,/3RVD/F/F/265/CA
	P25856(312)-P25856(328)	0	G	G	24.539	dist P25856(312)-P25856(328),/3RVD/G/G/249/CA,/3RVD/G/G/265/CA
	P25856(312)-P25856(328)	0	H	H	23.173	dist P25856(312)-P25856(328),/3RVD/H/H/249/CA,/3RVD/H/H/265/CA
	P25856(312)-P25856(328)	0	O	O	23.594	dist P25856(312)-P25856(328),/3RVD/O/O/249/CA,/3RVD/O/O/265/CA
	P25856(312)-P25856(328)	0	P	P	23.28	dist P25856(312)-P25856(328),/3RVD/P/Q/249/CA,/3RVD/P/Q/265/CA
	P25856(228)-P25856(177)	0	A	A	39.505	dist P25856(228)-P25856(177),/3RVD/A/A/164/CA,/3RVD/A/A/114/CA
	P25856(228)-P25856(177)	0	B	B	39.07	dist P25856(228)-P25856(177),/3RVD/B/B/164/CA,/3RVD/B/B/114/CA
	P25856(228)-P25856(177)	0	C	C	39.501	dist P25856(228)-P25856(177),/3RVD/C/C/164/CA,/3RVD/C/C/114/CA
	P25856(228)-P25856(177)	0	D	D	39.492	dist P25856(228)-P25856(177),/3RVD/D/D/164/CA,/3RVD/D/D/114/CA
	P25856(228)-P25856(177)	0	E	E	38.968	dist P25856(228)-P25856(177),/3RVD/E/E/164/CA,/3RVD/E/E/114/CA
	P25856(228)-P25856(177)	0	F	F	39.682	dist P25856(228)-P25856(177),/3RVD/F/F/164/CA,/3RVD/F/F/114/CA
	P25856(228)-P25856(177)	0	G	G	38.612	dist P25856(228)-P25856(177),/3RVD/G/G/164/CA,/3RVD/G/G/114/CA
	P25856(228)-P25856(177)	0	H	H	39.904	dist P25856(228)-P25856(177),/3RVD/H/H/164/CA,/3RVD/H/H/114/CA
	P25856(228)-P25856(177)	0	O	O	39.368	dist P25856(228)-P25856(177),/3RVD/O/O/164/CA,/3RVD/O/O/114/CA
	P25856(228)-P25856(177)	0	P	P	39.44	dist P25856(228)-P25856(177),/3RVD/P/Q/164/CA,/3RVD/P/Q/114/CA
	P25856(228)-P25856(328)	0	A	A	14.218	dist P25856(228)-P25856(328),/3RVD/A/A/164/CA,/3RVD/A/A/265/CA
	P25856(228)-P25856(328)	0	B	B	14.033	dist P25856(228)-P25856(328),/3RVD/B/B/164/CA,/3RVD/B/B/265/CA
	P25856(228)-P25856(328)	0	C	C	13.864	dist P25856(228)-P25856(328),/3RVD/C/C/164/CA,/3RVD/C/C/265/CA
	P25856(228)-P25856(328)	0	D	D	15.014	dist P25856(228)-P25856(328),/3RVD/D/D/164/CA,/3RVD/D/D/265/CA
	P25856(228)-P25856(328)	0	E	E	14.825	dist P25856(228)-P25856(328),/3RVD/E/E/164/CA,/3RVD/E/E/265/CA
	P25856(228)-P25856(328)	0	F	F	14.127	dist P25856(228)-P25856(328),/3RVD/F/F/164/CA,/3RVD/F/F/265/CA
	P25856(228)-P25856(328)	0	G	G	15.176	dist P25856(228)-P25856(328),/3RVD/G/G/164/CA,/3RVD/G/G/265/CA
	P25856(228)-P25856(328)	0	H	H	13.342	dist P25856(228)-P25856(328),/3RVD/H/H/164/CA,/3RVD/H/H/265/CA
	P25856(228)-P25856(328)	0	O	O	13.992	dist P25856(228)-P25856(328),/3RVD/O/O/164/CA,/3RVD/O/O/265/CA
	P25856(228)-P25856(328)	0	P	P	14.056	dist P25856(228)-P25856(328),/3RVD/P/Q/164/CA,/3RVD/P/Q/265/CA
	P25856(396)-P25856(328)	0	A	A	29.826	dist P25856(396)-P25856(328),/3RVD/A/A/333/CA,/3RVD/A/A/265/CA
	P25856(396)-P25856(328)	0	B	B	28.645	dist P25856(396)-P25856(328),/3RVD/B/B/333/CA,/3RVD/B/B/265/CA
	P25856(396)-P25856(328)	0	C	C	29.728	dist P25856(396)-P25856(328),/3RVD/C/C/333/CA,/3RVD/C/C/265/CA
	P25856(396)-P25856(328)	0	D	D	28.02	dist P25856(396)-P25856(328),/3RVD/D/D/333/CA,/3RVD/D/D/265/CA
	P25856(396)-P25856(328)	0	F	F	28.737	dist P25856(396)-P25856(328),/3RVD/F/F/333/CA,/3RVD/F/F/265/CA
	P25856(396)-P25856(328)	0	G	G	27.887	dist P25856(396)-P25856(328),/3RVD/G/G/333/CA,/3RVD/G/G/265/CA
	P25856(396)-P25856(328)	0	O	O	29.489	dist P25856(396)-P25856(328),/3RVD/O/O/333/CA,/3RVD/O/O/265/CA
	P25856(396)-P25856(328)	0	P	P	28.483	dist P25856(396)-P25856(328),/3RVD/P/Q/333/CA,/3RVD/P/Q/265/CA
	P25856(275)-P25856(328)	0	A	A	26.315	dist P25856(275)-P25856(328),/3RVD/A/A/212/CA,/3RVD/A/A/265/CA
	P25856(275)-P25856(328)	0	B	B	26.106	dist P25856(275)-P25856(328),/3RVD/B/B/212/CA,/3RVD/B/B/265/CA
	P25856(275)-P25856(328)	0	C	C	26.524	dist P25856(275)-P25856(328),/3RVD/C/C/212/CA,/3RVD/C/C/265/CA
	P25856(275)-P25856(328)	0	D	D	26.176	dist P25856(275)-P25856(328),/3RVD/D/D/212/CA,/3RVD/D/D/265/CA
	P25856(275)-P25856(328)	0	E	E	26.514	dist P25856(275)-P25856(328),/3RVD/E/E/212/CA,/3RVD/E/E/265/CA
	P25856(275)-P25856(328)	0	F	F	26.479	dist P25856(275)-P25856(328),/3RVD/F/F/212/CA,/3RVD/F/F/265/CA
	P25856(275)-P25856(328)	0	G	G	27.369	dist P25856(275)-P25856(328),/3RVD/G/G/212/CA,/3RVD/G/G/265/CA
	P25856(275)-P25856(328)	0	H	H	26.134	dist P25856(275)-P25856(328),/3RVD/H/H/212/CA,/3RVD/H/H/265/CA
	P25856(275)-P25856(328)	0	O	O	26.423	dist P25856(275)-P25856(328),/3RVD/O/O/212/CA,/3RVD/O/O/265/CA
	P25856(275)-P25856(328)	0	P	P	26.391	dist P25856(275)-P25856(328),/3RVD/P/Q/212/CA,/3RVD/P/Q/265/CA
	P25856(84)-P25856(396)	0	A	A	23.621	dist P25856(84)-P25856(396),/3RVD/A/A/21/CA,/3RVD/A/A/333/CA
	P25856(84)-P25856(396)	0	B	B	23.265	dist P25856(84)-P25856(396),/3RVD/B/B/21/CA,/3RVD/B/B/333/CA
	P25856(84)-P25856(396)	0	C	C	23.363	dist P25856(84)-P25856(396),/3RVD/C/C/21/CA,/3RVD/C/C/333/CA
	P25856(84)-P25856(396)	0	D	D	23.328	dist P25856(84)-P25856(396),/3RVD/D/D/21/CA,/3RVD/D/D/333/CA
	P25856(84)-P25856(396)	0	F	F	22.702	dist P25856(84)-P25856(396),/3RVD/F/F/21/CA,/3RVD/F/F/333/CA
	P25856(84)-P25856(396)	0	G	G	23.551	dist P25856(84)-P25856(396),/3RVD/G/G/21/CA,/3RVD/G/G/333/CA
	P25856(84)-P25856(396)	0	O	O	22.926	dist P25856(84)-P25856(396),/3RVD/O/O/21/CA,/3RVD/O/O/333/CA
	P25856(84)-P25856(396)	0	P	P	22.602	dist P25856(84)-P25856(396),/3RVD/P/Q/21/CA,/3RVD/P/Q/333/CA
	P25856(84)-P25856(312)	0	A	A	43.387	dist P25856(84)-P25856(312),/3RVD/A/A/21/CA,/3RVD/A/A/249/CA
	P25856(84)-P25856(312)	0	B	B	43.549	dist P25856(84)-P25856(312),/3RVD/B/B/21/CA,/3RVD/B/B/249/CA
	P25856(84)-P25856(312)	0	C	C	42.914	dist P25856(84)-P25856(312),/3RVD/C/C/21/CA,/3RVD/C/C/249/CA
	P25856(84)-P25856(312)	0	D	D	43.434	dist P25856(84)-P25856(312),/3RVD/D/D/21/CA,/3RVD/D/D/249/CA
	P25856(84)-P25856(312)	0	E	E	43.609	dist P25856(84)-P25856(312),/3RVD/E/E/21/CA,/3RVD/E/E/249/CA
	P25856(84)-P25856(312)	0	F	F	43.908	dist P25856(84)-P25856(312),/3RVD/F/F/21/CA,/3RVD/F/F/249/CA
	P25856(84)-P25856(312)	0	G	G	43.272	dist P25856(84)-P25856(312),/3RVD/G/G/21/CA,/3RVD/G/G/249/CA
	P25856(84)-P25856(312)	0	H	H	44.736	dist P25856(84)-P25856(312),/3RVD/H/H/21/CA,/3RVD/H/H/249/CA
	P25856(84)-P25856(312)	0	O	O	43.777	dist P25856(84)-P25856(312),/3RVD/O/O/21/CA,/3RVD/O/O/249/CA
	P25856(84)-P25856(312)	0	P	P	43.448	dist P25856(84)-P25856(312),/3RVD/P/Q/21/CA,/3RVD/P/Q/249/CA
	P25856(312)-P25856(170)	0	A	A	50.587	dist P25856(312)-P25856(170),/3RVD/A/A/249/CA,/3RVD/A/A/107/CA
	P25856(312)-P25856(170)	0	B	B	49.985	dist P25856(312)-P25856(170),/3RVD/B/B/249/CA,/3RVD/B/B/107/CA
	P25856(312)-P25856(170)	0	C	C	50.201	dist P25856(312)-P25856(170),/3RVD/C/C/249/CA,/3RVD/C/C/107/CA
	P25856(312)-P25856(170)	0	D	D	50.408	dist P25856(312)-P25856(170),/3RVD/D/D/249/CA,/3RVD/D/D/107/CA
	P25856(312)-P25856(170)	0	E	E	49.993	dist P25856(312)-P25856(170),/3RVD/E/E/249/CA,/3RVD/E/E/107/CA
	P25856(312)-P25856(170)	0	F	F	50.748	dist P25856(312)-P25856(170),/3RVD/F/F/249/CA,/3RVD/F/F/107/CA
	P25856(312)-P25856(170)	0	G	G	50.359	dist P25856(312)-P25856(170),/3RVD/G/G/249/CA,/3RVD/G/G/107/CA
	P25856(312)-P25856(170)	0	H	H	50.741	dist P25856(312)-P25856(170),/3RVD/H/H/249/CA,/3RVD/H/H/107/CA
	P25856(312)-P25856(170)	0	O	O	50.264	dist P25856(312)-P25856(170),/3RVD/O/O/249/CA,/3RVD/O/O/107/CA
	P25856(312)-P25856(170)	0	P	P	50.242	dist P25856(312)-P25856(170),/3RVD/P/Q/249/CA,/3RVD/P/Q/107/CA
	P25856(396)-P25856(170)	0	A	A	20.741	dist P25856(396)-P25856(170),/3RVD/A/A/333/CA,/3RVD/A/A/107/CA
	P25856(396)-P25856(170)	0	B	B	21.388	dist P25856(396)-P25856(170),/3RVD/B/B/333/CA,/3RVD/B/B/107/CA
	P25856(396)-P25856(170)	0	C	C	21.381	dist P25856(396)-P25856(170),/3RVD/C/C/333/CA,/3RVD/C/C/107/CA
	P25856(396)-P25856(170)	0	D	D	21.992	dist P25856(396)-P25856(170),/3RVD/D/D/333/CA,/3RVD/D/D/107/CA
	P25856(396)-P25856(170)	0	F	F	21.629	dist P25856(396)-P25856(170),/3RVD/F/F/333/CA,/3RVD/F/F/107/CA
	P25856(396)-P25856(170)	0	G	G	22.264	dist P25856(396)-P25856(170),/3RVD/G/G/333/CA,/3RVD/G/G/107/CA
	P25856(396)-P25856(170)	0	O	O	21.647	dist P25856(396)-P25856(170),/3RVD/O/O/333/CA,/3RVD/O/O/107/CA
	P25856(396)-P25856(170)	0	P	P	22.215	dist P25856(396)-P25856(170),/3RVD/P/Q/333/CA,/3RVD/P/Q/107/CA
	P25856(170)-P25856(228)	0	A	A	42.871	dist P25856(170)-P25856(228),/3RVD/A/A/107/CA,/3RVD/A/A/164/CA
	P25856(170)-P25856(228)	0	B	B	42.358	dist P25856(170)-P25856(228),/3RVD/B/B/107/CA,/3RVD/B/B/164/CA
	P25856(170)-P25856(228)	0	C	C	42.439	dist P25856(170)-P25856(228),/3RVD/C/C/107/CA,/3RVD/C/C/164/CA
	P25856(170)-P25856(228)	0	D	D	42.72	dist P25856(170)-P25856(228),/3RVD/D/D/107/CA,/3RVD/D/D/164/CA
	P25856(170)-P25856(228)	0	E	E	41.835	dist P25856(170)-P25856(228),/3RVD/E/E/107/CA,/3RVD/E/E/164/CA
	P25856(170)-P25856(228)	0	F	F	43.05	dist P25856(170)-P25856(228),/3RVD/F/F/107/CA,/3RVD/F/F/164/CA
	P25856(170)-P25856(228)	0	G	G	42.229	dist P25856(170)-P25856(228),/3RVD/G/G/107/CA,/3RVD/G/G/164/CA
	P25856(170)-P25856(228)	0	H	H	42.947	dist P25856(170)-P25856(228),/3RVD/H/H/107/CA,/3RVD/H/H/164/CA
	P25856(170)-P25856(228)	0	O	O	42.453	dist P25856(170)-P25856(228),/3RVD/O/O/107/CA,/3RVD/O/O/164/CA
	P25856(170)-P25856(228)	0	P	P	42.75	dist P25856(170)-P25856(228),/3RVD/P/Q/107/CA,/3RVD/P/Q/164/CA
	P25856(84)-P25856(228)	0	A	A	34.373	dist P25856(84)-P25856(228),/3RVD/A/A/21/CA,/3RVD/A/A/164/CA
	P25856(84)-P25856(228)	0	B	B	34.741	dist P25856(84)-P25856(228),/3RVD/B/B/21/CA,/3RVD/B/B/164/CA
	P25856(84)-P25856(228)	0	C	C	33.843	dist P25856(84)-P25856(228),/3RVD/C/C/21/CA,/3RVD/C/C/164/CA
	P25856(84)-P25856(228)	0	D	D	34.681	dist P25856(84)-P25856(228),/3RVD/D/D/21/CA,/3RVD/D/D/164/CA
	P25856(84)-P25856(228)	0	E	E	34.329	dist P25856(84)-P25856(228),/3RVD/E/E/21/CA,/3RVD/E/E/164/CA
	P25856(84)-P25856(228)	0	F	F	34.545	dist P25856(84)-P25856(228),/3RVD/F/F/21/CA,/3RVD/F/F/164/CA
	P25856(84)-P25856(228)	0	G	G	34.244	dist P25856(84)-P25856(228),/3RVD/G/G/21/CA,/3RVD/G/G/164/CA
	P25856(84)-P25856(228)	0	H	H	35.25	dist P25856(84)-P25856(228),/3RVD/H/H/21/CA,/3RVD/H/H/164/CA
	P25856(84)-P25856(228)	0	O	O	34.364	dist P25856(84)-P25856(228),/3RVD/O/O/21/CA,/3RVD/O/O/164/CA
	P25856(84)-P25856(228)	0	P	P	34.531	dist P25856(84)-P25856(228),/3RVD/P/Q/21/CA,/3RVD/P/Q/164/CA
	P25856(396)-P25856(177)	0	A	A	10.681	dist P25856(396)-P25856(177),/3RVD/A/A/333/CA,/3RVD/A/A/114/CA
	P25856(396)-P25856(177)	0	B	B	11.55	dist P25856(396)-P25856(177),/3RVD/B/B/333/CA,/3RVD/B/B/114/CA
	P25856(396)-P25856(177)	0	C	C	11.102	dist P25856(396)-P25856(177),/3RVD/C/C/333/CA,/3RVD/C/C/114/CA
	P25856(396)-P25856(177)	0	D	D	11.331	dist P25856(396)-P25856(177),/3RVD/D/D/333/CA,/3RVD/D/D/114/CA
	P25856(396)-P25856(177)	0	F	F	11.305	dist P25856(396)-P25856(177),/3RVD/F/F/333/CA,/3RVD/F/F/114/CA
	P25856(396)-P25856(177)	0	G	G	12.02	dist P25856(396)-P25856(177),/3RVD/G/G/333/CA,/3RVD/G/G/114/CA
	P25856(396)-P25856(177)	0	O	O	11.3	dist P25856(396)-P25856(177),/3RVD/O/O/333/CA,/3RVD/O/O/114/CA
	P25856(396)-P25856(177)	0	P	P	11.873	dist P25856(396)-P25856(177),/3RVD/P/Q/333/CA,/3RVD/P/Q/114/CA
	P25856(233)-P25856(170)	0	A	A	39.287	dist P25856(233)-P25856(170),/3RVD/A/A/169/CA,/3RVD/A/A/107/CA
	P25856(233)-P25856(170)	0	B	B	39.025	dist P25856(233)-P25856(170),/3RVD/B/B/169/CA,/3RVD/B/B/107/CA
	P25856(233)-P25856(170)	0	C	C	39.08	dist P25856(233)-P25856(170),/3RVD/C/C/169/CA,/3RVD/C/C/107/CA
	P25856(233)-P25856(170)	0	D	D	39.022	dist P25856(233)-P25856(170),/3RVD/D/D/169/CA,/3RVD/D/D/107/CA
	P25856(233)-P25856(170)	0	E	E	38.764	dist P25856(233)-P25856(170),/3RVD/E/E/169/CA,/3RVD/E/E/107/CA
	P25856(233)-P25856(170)	0	F	F	39.042	dist P25856(233)-P25856(170),/3RVD/F/F/169/CA,/3RVD/F/F/107/CA
	P25856(233)-P25856(170)	0	G	G	39.395	dist P25856(233)-P25856(170),/3RVD/G/G/169/CA,/3RVD/G/G/107/CA
	P25856(233)-P25856(170)	0	H	H	39.258	dist P25856(233)-P25856(170),/3RVD/H/H/169/CA,/3RVD/H/H/107/CA
	P25856(233)-P25856(170)	0	O	O	38.701	dist P25856(233)-P25856(170),/3RVD/O/O/169/CA,/3RVD/O/O/107/CA
	P25856(233)-P25856(170)	0	P	P	39.176	dist P25856(233)-P25856(170),/3RVD/P/Q/169/CA,/3RVD/P/Q/107/CA
	P25856(233)-P25856(177)	0	A	A	39.537	dist P25856(233)-P25856(177),/3RVD/A/A/169/CA,/3RVD/A/A/114/CA
	P25856(233)-P25856(177)	0	B	B	39.377	dist P25856(233)-P25856(177),/3RVD/B/B/169/CA,/3RVD/B/B/114/CA
	P25856(233)-P25856(177)	0	C	C	39.918	dist P25856(233)-P25856(177),/3RVD/C/C/169/CA,/3RVD/C/C/114/CA
	P25856(233)-P25856(177)	0	D	D	39.629	dist P25856(233)-P25856(177),/3RVD/D/D/169/CA,/3RVD/D/D/114/CA
	P25856(233)-P25856(177)	0	E	E	39.754	dist P25856(233)-P25856(177),/3RVD/E/E/169/CA,/3RVD/E/E/114/CA
	P25856(233)-P25856(177)	0	F	F	39.562	dist P25856(233)-P25856(177),/3RVD/F/F/169/CA,/3RVD/F/F/114/CA
	P25856(233)-P25856(177)	0	G	G	39.48	dist P25856(233)-P25856(177),/3RVD/G/G/169/CA,/3RVD/G/G/114/CA
	P25856(233)-P25856(177)	0	H	H	39.892	dist P25856(233)-P25856(177),/3RVD/H/H/169/CA,/3RVD/H/H/114/CA
	P25856(233)-P25856(177)	0	O	O	39.346	dist P25856(233)-P25856(177),/3RVD/O/O/169/CA,/3RVD/O/O/114/CA
	P25856(233)-P25856(177)	0	P	P	39.583	dist P25856(233)-P25856(177),/3RVD/P/Q/169/CA,/3RVD/P/Q/114/CA
	P25856(331)-P25856(312)	0	A	A	25.823	dist P25856(331)-P25856(312),/3RVD/A/A/268/CA,/3RVD/A/A/249/CA
	P25856(331)-P25856(312)	0	B	B	26.11	dist P25856(331)-P25856(312),/3RVD/B/B/268/CA,/3RVD/B/B/249/CA
	P25856(331)-P25856(312)	0	C	C	25.348	dist P25856(331)-P25856(312),/3RVD/C/C/268/CA,/3RVD/C/C/249/CA
	P25856(331)-P25856(312)	0	D	D	26.495	dist P25856(331)-P25856(312),/3RVD/D/D/268/CA,/3RVD/D/D/249/CA
	P25856(331)-P25856(312)	0	E	E	26.01	dist P25856(331)-P25856(312),/3RVD/E/E/268/CA,/3RVD/E/E/249/CA
	P25856(331)-P25856(312)	0	F	F	26.474	dist P25856(331)-P25856(312),/3RVD/F/F/268/CA,/3RVD/F/F/249/CA
	P25856(331)-P25856(312)	0	G	G	26.594	dist P25856(331)-P25856(312),/3RVD/G/G/268/CA,/3RVD/G/G/249/CA
	P25856(331)-P25856(312)	0	H	H	25.678	dist P25856(331)-P25856(312),/3RVD/H/H/268/CA,/3RVD/H/H/249/CA
	P25856(331)-P25856(312)	0	O	O	26.12	dist P25856(331)-P25856(312),/3RVD/O/O/268/CA,/3RVD/O/O/249/CA
	P25856(331)-P25856(312)	0	P	P	25.755	dist P25856(331)-P25856(312),/3RVD/P/Q/268/CA,/3RVD/P/Q/249/CA
	P25856(84)-P25856(328)	0	A	A	21.94	dist P25856(84)-P25856(328),/3RVD/A/A/21/CA,/3RVD/A/A/265/CA
	P25856(84)-P25856(328)	0	B	B	22.789	dist P25856(84)-P25856(328),/3RVD/B/B/21/CA,/3RVD/B/B/265/CA
	P25856(84)-P25856(328)	0	C	C	22.124	dist P25856(84)-P25856(328),/3RVD/C/C/21/CA,/3RVD/C/C/265/CA
	P25856(84)-P25856(328)	0	D	D	21.36	dist P25856(84)-P25856(328),/3RVD/D/D/21/CA,/3RVD/D/D/265/CA
	P25856(84)-P25856(328)	0	E	E	21.654	dist P25856(84)-P25856(328),/3RVD/E/E/21/CA,/3RVD/E/E/265/CA
	P25856(84)-P25856(328)	0	F	F	22.195	dist P25856(84)-P25856(328),/3RVD/F/F/21/CA,/3RVD/F/F/265/CA
	P25856(84)-P25856(328)	0	G	G	21.128	dist P25856(84)-P25856(328),/3RVD/G/G/21/CA,/3RVD/G/G/265/CA
	P25856(84)-P25856(328)	0	H	H	23.795	dist P25856(84)-P25856(328),/3RVD/H/H/21/CA,/3RVD/H/H/265/CA
	P25856(84)-P25856(328)	0	O	O	22.351	dist P25856(84)-P25856(328),/3RVD/O/O/21/CA,/3RVD/O/O/265/CA
	P25856(84)-P25856(328)	0	P	P	22.151	dist P25856(84)-P25856(328),/3RVD/P/Q/21/CA,/3RVD/P/Q/265/CA
	P25856(233)-P25856(84)	0	A	A	40.906	dist P25856(233)-P25856(84),/3RVD/A/A/169/CA,/3RVD/A/A/21/CA
	P25856(233)-P25856(84)	0	B	B	40.893	dist P25856(233)-P25856(84),/3RVD/B/B/169/CA,/3RVD/B/B/21/CA
	P25856(233)-P25856(84)	0	C	C	40.571	dist P25856(233)-P25856(84),/3RVD/C/C/169/CA,/3RVD/C/C/21/CA
	P25856(233)-P25856(84)	0	D	D	41.255	dist P25856(233)-P25856(84),/3RVD/D/D/169/CA,/3RVD/D/D/21/CA
	P25856(233)-P25856(84)	0	E	E	41.497	dist P25856(233)-P25856(84),/3RVD/E/E/169/CA,/3RVD/E/E/21/CA
	P25856(233)-P25856(84)	0	F	F	41.003	dist P25856(233)-P25856(84),/3RVD/F/F/169/CA,/3RVD/F/F/21/CA
	P25856(233)-P25856(84)	0	G	G	40.716	dist P25856(233)-P25856(84),/3RVD/G/G/169/CA,/3RVD/G/G/21/CA
	P25856(233)-P25856(84)	0	H	H	41.457	dist P25856(233)-P25856(84),/3RVD/H/H/169/CA,/3RVD/H/H/21/CA
	P25856(233)-P25856(84)	0	O	O	40.757	dist P25856(233)-P25856(84),/3RVD/O/O/169/CA,/3RVD/O/O/21/CA
	P25856(233)-P25856(84)	0	P	P	40.935	dist P25856(233)-P25856(84),/3RVD/P/Q/169/CA,/3RVD/P/Q/21/CA
	P25856(100)-P25856(312)	0	A	A	58.014	dist P25856(100)-P25856(312),/3RVD/A/A/38/CA,/3RVD/A/A/249/CA
	P25856(100)-P25856(312)	0	B	B	58.329	dist P25856(100)-P25856(312),/3RVD/B/B/38/CA,/3RVD/B/B/249/CA
	P25856(100)-P25856(312)	0	C	C	58.05	dist P25856(100)-P25856(312),/3RVD/C/C/38/CA,/3RVD/C/C/249/CA
	P25856(100)-P25856(312)	0	D	D	58.713	dist P25856(100)-P25856(312),/3RVD/D/D/38/CA,/3RVD/D/D/249/CA
	P25856(100)-P25856(312)	0	E	E	58.252	dist P25856(100)-P25856(312),/3RVD/E/E/38/CA,/3RVD/E/E/249/CA
	P25856(100)-P25856(312)	0	F	F	58.433	dist P25856(100)-P25856(312),/3RVD/F/F/38/CA,/3RVD/F/F/249/CA
	P25856(100)-P25856(312)	0	G	G	58.548	dist P25856(100)-P25856(312),/3RVD/G/G/38/CA,/3RVD/G/G/249/CA
	P25856(100)-P25856(312)	0	H	H	58.6	dist P25856(100)-P25856(312),/3RVD/H/H/38/CA,/3RVD/H/H/249/CA
	P25856(100)-P25856(312)	0	O	O	58.22	dist P25856(100)-P25856(312),/3RVD/O/O/38/CA,/3RVD/O/O/249/CA
	P25856(100)-P25856(312)	0	P	P	58.208	dist P25856(100)-P25856(312),/3RVD/P/Q/38/CA,/3RVD/P/Q/249/CA
	P25856(100)-P25856(396)	0	A	A	36.589	dist P25856(100)-P25856(396),/3RVD/A/A/38/CA,/3RVD/A/A/333/CA
	P25856(100)-P25856(396)	0	B	B	37.359	dist P25856(100)-P25856(396),/3RVD/B/B/38/CA,/3RVD/B/B/333/CA
	P25856(100)-P25856(396)	0	C	C	37.217	dist P25856(100)-P25856(396),/3RVD/C/C/38/CA,/3RVD/C/C/333/CA
	P25856(100)-P25856(396)	0	D	D	36.367	dist P25856(100)-P25856(396),/3RVD/D/D/38/CA,/3RVD/D/D/333/CA
	P25856(100)-P25856(396)	0	F	F	36.76	dist P25856(100)-P25856(396),/3RVD/F/F/38/CA,/3RVD/F/F/333/CA
	P25856(100)-P25856(396)	0	G	G	37.506	dist P25856(100)-P25856(396),/3RVD/G/G/38/CA,/3RVD/G/G/333/CA
	P25856(100)-P25856(396)	0	O	O	36.87	dist P25856(100)-P25856(396),/3RVD/O/O/38/CA,/3RVD/O/O/333/CA
	P25856(100)-P25856(396)	0	P	P	36.878	dist P25856(100)-P25856(396),/3RVD/P/Q/38/CA,/3RVD/P/Q/333/CA
	P25856(148)-P25856(177)	0	A	A	9.118	dist P25856(148)-P25856(177),/3RVD/A/A/85/CA,/3RVD/A/A/114/CA
	P25856(148)-P25856(177)	0	B	B	8.953	dist P25856(148)-P25856(177),/3RVD/B/B/85/CA,/3RVD/B/B/114/CA
	P25856(148)-P25856(177)	0	C	C	8.983	dist P25856(148)-P25856(177),/3RVD/C/C/85/CA,/3RVD/C/C/114/CA
	P25856(148)-P25856(177)	0	D	D	9.159	dist P25856(148)-P25856(177),/3RVD/D/D/85/CA,/3RVD/D/D/114/CA
	P25856(148)-P25856(177)	0	E	E	9.118	dist P25856(148)-P25856(177),/3RVD/E/E/85/CA,/3RVD/E/E/114/CA
	P25856(148)-P25856(177)	0	F	F	9.02	dist P25856(148)-P25856(177),/3RVD/F/F/85/CA,/3RVD/F/F/114/CA
	P25856(148)-P25856(177)	0	G	G	8.985	dist P25856(148)-P25856(177),/3RVD/G/G/85/CA,/3RVD/G/G/114/CA
	P25856(148)-P25856(177)	0	H	H	9.048	dist P25856(148)-P25856(177),/3RVD/H/H/85/CA,/3RVD/H/H/114/CA
	P25856(148)-P25856(177)	0	O	O	8.935	dist P25856(148)-P25856(177),/3RVD/O/O/85/CA,/3RVD/O/O/114/CA
	P25856(148)-P25856(177)	0	P	P	8.723	dist P25856(148)-P25856(177),/3RVD/P/Q/85/CA,/3RVD/P/Q/114/CA
	P25856(312)-P25856(177)	0	A	A	48.613	dist P25856(312)-P25856(177),/3RVD/A/A/249/CA,/3RVD/A/A/114/CA
	P25856(312)-P25856(177)	0	B	B	48.145	dist P25856(312)-P25856(177),/3RVD/B/B/249/CA,/3RVD/B/B/114/CA
	P25856(312)-P25856(177)	0	C	C	48.757	dist P25856(312)-P25856(177),/3RVD/C/C/249/CA,/3RVD/C/C/114/CA
	P25856(312)-P25856(177)	0	D	D	48.61	dist P25856(312)-P25856(177),/3RVD/D/D/249/CA,/3RVD/D/D/114/CA
	P25856(312)-P25856(177)	0	E	E	48.514	dist P25856(312)-P25856(177),/3RVD/E/E/249/CA,/3RVD/E/E/114/CA
	P25856(312)-P25856(177)	0	F	F	48.969	dist P25856(312)-P25856(177),/3RVD/F/F/249/CA,/3RVD/F/F/114/CA
	P25856(312)-P25856(177)	0	G	G	48.27	dist P25856(312)-P25856(177),/3RVD/G/G/249/CA,/3RVD/G/G/114/CA
	P25856(312)-P25856(177)	0	H	H	49.268	dist P25856(312)-P25856(177),/3RVD/H/H/249/CA,/3RVD/H/H/114/CA
	P25856(312)-P25856(177)	0	O	O	48.734	dist P25856(312)-P25856(177),/3RVD/O/O/249/CA,/3RVD/O/O/114/CA
	P25856(312)-P25856(177)	0	P	P	48.416	dist P25856(312)-P25856(177),/3RVD/P/Q/249/CA,/3RVD/P/Q/114/CA
	P25856(84)-P25856(177)	0	A	A	24.661	dist P25856(84)-P25856(177),/3RVD/A/A/21/CA,/3RVD/A/A/114/CA
	P25856(84)-P25856(177)	0	B	B	24.287	dist P25856(84)-P25856(177),/3RVD/B/B/21/CA,/3RVD/B/B/114/CA
	P25856(84)-P25856(177)	0	C	C	24.719	dist P25856(84)-P25856(177),/3RVD/C/C/21/CA,/3RVD/C/C/114/CA
	P25856(84)-P25856(177)	0	D	D	25.495	dist P25856(84)-P25856(177),/3RVD/D/D/21/CA,/3RVD/D/D/114/CA
	P25856(84)-P25856(177)	0	E	E	24.236	dist P25856(84)-P25856(177),/3RVD/E/E/21/CA,/3RVD/E/E/114/CA
	P25856(84)-P25856(177)	0	F	F	24.191	dist P25856(84)-P25856(177),/3RVD/F/F/21/CA,/3RVD/F/F/114/CA
	P25856(84)-P25856(177)	0	G	G	24.284	dist P25856(84)-P25856(177),/3RVD/G/G/21/CA,/3RVD/G/G/114/CA
	P25856(84)-P25856(177)	0	H	H	23.983	dist P25856(84)-P25856(177),/3RVD/H/H/21/CA,/3RVD/H/H/114/CA
	P25856(84)-P25856(177)	0	O	O	24.54	dist P25856(84)-P25856(177),/3RVD/O/O/21/CA,/3RVD/O/O/114/CA
	P25856(84)-P25856(177)	0	P	P	24.705	dist P25856(84)-P25856(177),/3RVD/P/Q/21/CA,/3RVD/P/Q/114/CA
	P25856(84)-P25856(170)	0	A	A	31.565	dist P25856(84)-P25856(170),/3RVD/A/A/21/CA,/3RVD/A/A/107/CA
	P25856(84)-P25856(170)	0	B	B	31.241	dist P25856(84)-P25856(170),/3RVD/B/B/21/CA,/3RVD/B/B/107/CA
	P25856(84)-P25856(170)	0	C	C	31.444	dist P25856(84)-P25856(170),/3RVD/C/C/21/CA,/3RVD/C/C/107/CA
	P25856(84)-P25856(170)	0	D	D	32.194	dist P25856(84)-P25856(170),/3RVD/D/D/21/CA,/3RVD/D/D/107/CA
	P25856(84)-P25856(170)	0	E	E	31.541	dist P25856(84)-P25856(170),/3RVD/E/E/21/CA,/3RVD/E/E/107/CA
	P25856(84)-P25856(170)	0	F	F	31.337	dist P25856(84)-P25856(170),/3RVD/F/F/21/CA,/3RVD/F/F/107/CA
	P25856(84)-P25856(170)	0	G	G	31.418	dist P25856(84)-P25856(170),/3RVD/G/G/21/CA,/3RVD/G/G/107/CA
	P25856(84)-P25856(170)	0	H	H	30.669	dist P25856(84)-P25856(170),/3RVD/H/H/21/CA,/3RVD/H/H/107/CA
	P25856(84)-P25856(170)	0	O	O	31.497	dist P25856(84)-P25856(170),/3RVD/O/O/21/CA,/3RVD/O/O/107/CA
	P25856(84)-P25856(170)	0	P	P	31.7	dist P25856(84)-P25856(170),/3RVD/P/Q/21/CA,/3RVD/P/Q/107/CA
	P25856(100)-P25856(177)	0	A	A	28.205	dist P25856(100)-P25856(177),/3RVD/A/A/38/CA,/3RVD/A/A/114/CA
	P25856(100)-P25856(177)	0	B	B	28.395	dist P25856(100)-P25856(177),/3RVD/B/B/38/CA,/3RVD/B/B/114/CA
	P25856(100)-P25856(177)	0	C	C	28.667	dist P25856(100)-P25856(177),/3RVD/C/C/38/CA,/3RVD/C/C/114/CA
	P25856(100)-P25856(177)	0	D	D	28.54	dist P25856(100)-P25856(177),/3RVD/D/D/38/CA,/3RVD/D/D/114/CA
	P25856(100)-P25856(177)	0	E	E	28.675	dist P25856(100)-P25856(177),/3RVD/E/E/38/CA,/3RVD/E/E/114/CA
	P25856(100)-P25856(177)	0	F	F	28.199	dist P25856(100)-P25856(177),/3RVD/F/F/38/CA,/3RVD/F/F/114/CA
	P25856(100)-P25856(177)	0	G	G	27.978	dist P25856(100)-P25856(177),/3RVD/G/G/38/CA,/3RVD/G/G/114/CA
	P25856(100)-P25856(177)	0	H	H	28.409	dist P25856(100)-P25856(177),/3RVD/H/H/38/CA,/3RVD/H/H/114/CA
	P25856(100)-P25856(177)	0	O	O	28.436	dist P25856(100)-P25856(177),/3RVD/O/O/38/CA,/3RVD/O/O/114/CA
	P25856(100)-P25856(177)	0	P	P	28.323	dist P25856(100)-P25856(177),/3RVD/P/Q/38/CA,/3RVD/P/Q/114/CA
	P25856(120)-P25856(170)	0	A	A	30.115	dist P25856(120)-P25856(170),/3RVD/A/A/58/CA,/3RVD/A/A/107/CA
	P25856(120)-P25856(170)	0	B	B	30.07	dist P25856(120)-P25856(170),/3RVD/B/B/58/CA,/3RVD/B/B/107/CA
	P25856(120)-P25856(170)	0	C	C	30.02	dist P25856(120)-P25856(170),/3RVD/C/C/58/CA,/3RVD/C/C/107/CA
	P25856(120)-P25856(170)	0	D	D	30.653	dist P25856(120)-P25856(170),/3RVD/D/D/58/CA,/3RVD/D/D/107/CA
	P25856(120)-P25856(170)	0	E	E	30.698	dist P25856(120)-P25856(170),/3RVD/E/E/58/CA,/3RVD/E/E/107/CA
	P25856(120)-P25856(170)	0	F	F	29.989	dist P25856(120)-P25856(170),/3RVD/F/F/58/CA,/3RVD/F/F/107/CA
	P25856(120)-P25856(170)	0	G	G	30.342	dist P25856(120)-P25856(170),/3RVD/G/G/58/CA,/3RVD/G/G/107/CA
	P25856(120)-P25856(170)	0	H	H	30.257	dist P25856(120)-P25856(170),/3RVD/H/H/58/CA,/3RVD/H/H/107/CA
	P25856(120)-P25856(170)	0	O	O	30.079	dist P25856(120)-P25856(170),/3RVD/O/O/58/CA,/3RVD/O/O/107/CA
	P25856(120)-P25856(170)	0	P	P	29.88	dist P25856(120)-P25856(170),/3RVD/P/Q/58/CA,/3RVD/P/Q/107/CA
6KEZ
	P25856(120)-P25856(100)	0	A	A	9.213	dist P25856(120)-P25856(100),/6KEZ/A/A/60/CA,/6KEZ/A/A/40/CA
	P25856(120)-P25856(100)	0	B	B	9.375	dist P25856(120)-P25856(100),/6KEZ/B/B/60/CA,/6KEZ/B/B/40/CA
	P25856(120)-P25856(100)	0	C	C	9.668	dist P25856(120)-P25856(100),/6KEZ/C/C/60/CA,/6KEZ/C/C/40/CA
	P25856(120)-P25856(100)	0	D	D	8.262	dist P25856(120)-P25856(100),/6KEZ/D/D/60/CA,/6KEZ/D/D/40/CA
	P25856(120)-P25856(100)	0	E	E	9.562	dist P25856(120)-P25856(100),/6KEZ/E/E/60/CA,/6KEZ/E/E/40/CA
	P25856(120)-P25856(100)	0	F	F	9.478	dist P25856(120)-P25856(100),/6KEZ/F/F/60/CA,/6KEZ/F/F/40/CA
	P25856(120)-P25856(100)	0	G	G	9.825	dist P25856(120)-P25856(100),/6KEZ/G/G/60/CA,/6KEZ/G/G/40/CA
	P25856(120)-P25856(100)	0	H	H	8.85	dist P25856(120)-P25856(100),/6KEZ/H/H/60/CA,/6KEZ/H/H/40/CA
	P25697(217)-P25697(224)	0	I	I	10.363	dist P25697(217)-P25697(224),/6KEZ/I/I/173/CA,/6KEZ/I/I/180/CA
	P25697(217)-P25697(224)	0	J	J	10.603	dist P25697(217)-P25697(224),/6KEZ/J/K/173/CA,/6KEZ/J/K/180/CA
	P25697(217)-P25697(224)	0	K	K	10.473	dist P25697(217)-P25697(224),/6KEZ/K/J/173/CA,/6KEZ/K/J/180/CA
	P25697(217)-P25697(224)	0	L	L	11.113	dist P25697(217)-P25697(224),/6KEZ/L/L/173/CA,/6KEZ/L/L/180/CA
	P25856(107)-P25856(84)	0	A	A	20.059	dist P25856(107)-P25856(84),/6KEZ/A/A/47/CA,/6KEZ/A/A/24/CA
	P25856(107)-P25856(84)	0	B	B	20.296	dist P25856(107)-P25856(84),/6KEZ/B/B/47/CA,/6KEZ/B/B/24/CA
	P25856(107)-P25856(84)	0	C	C	20.359	dist P25856(107)-P25856(84),/6KEZ/C/C/47/CA,/6KEZ/C/C/24/CA
	P25856(107)-P25856(84)	0	D	D	19.895	dist P25856(107)-P25856(84),/6KEZ/D/D/47/CA,/6KEZ/D/D/24/CA
	P25856(107)-P25856(84)	0	E	E	20.189	dist P25856(107)-P25856(84),/6KEZ/E/E/47/CA,/6KEZ/E/E/24/CA
	P25856(107)-P25856(84)	0	F	F	19.96	dist P25856(107)-P25856(84),/6KEZ/F/F/47/CA,/6KEZ/F/F/24/CA
	P25856(107)-P25856(84)	0	G	G	20.362	dist P25856(107)-P25856(84),/6KEZ/G/G/47/CA,/6KEZ/G/G/24/CA
	P25856(107)-P25856(84)	0	H	H	19.795	dist P25856(107)-P25856(84),/6KEZ/H/H/47/CA,/6KEZ/H/H/24/CA
	P25856(120)-P25856(84)	0	A	A	22.071	dist P25856(120)-P25856(84),/6KEZ/A/A/60/CA,/6KEZ/A/A/24/CA
	P25856(120)-P25856(84)	0	B	B	22.269	dist P25856(120)-P25856(84),/6KEZ/B/B/60/CA,/6KEZ/B/B/24/CA
	P25856(120)-P25856(84)	0	C	C	22.625	dist P25856(120)-P25856(84),/6KEZ/C/C/60/CA,/6KEZ/C/C/24/CA
	P25856(120)-P25856(84)	0	D	D	22.233	dist P25856(120)-P25856(84),/6KEZ/D/D/60/CA,/6KEZ/D/D/24/CA
	P25856(120)-P25856(84)	0	E	E	22.214	dist P25856(120)-P25856(84),/6KEZ/E/E/60/CA,/6KEZ/E/E/24/CA
	P25856(120)-P25856(84)	0	F	F	21.744	dist P25856(120)-P25856(84),/6KEZ/F/F/60/CA,/6KEZ/F/F/24/CA
	P25856(120)-P25856(84)	0	G	G	22.593	dist P25856(120)-P25856(84),/6KEZ/G/G/60/CA,/6KEZ/G/G/24/CA
	P25856(120)-P25856(84)	0	H	H	22.379	dist P25856(120)-P25856(84),/6KEZ/H/H/60/CA,/6KEZ/H/H/24/CA
	P25697(217)-P25697(201)	0	I	I	9.415	dist P25697(217)-P25697(201),/6KEZ/I/I/173/CA,/6KEZ/I/I/157/CA
	P25697(217)-P25697(201)	0	J	J	9.344	dist P25697(217)-P25697(201),/6KEZ/J/K/173/CA,/6KEZ/J/K/157/CA
	P25697(217)-P25697(201)	0	K	K	10.312	dist P25697(217)-P25697(201),/6KEZ/K/J/173/CA,/6KEZ/K/J/157/CA
	P25697(217)-P25697(201)	0	L	L	9.624	dist P25697(217)-P25697(201),/6KEZ/L/L/173/CA,/6KEZ/L/L/157/CA
	P25856(170)-P25856(178)	0	A	A	11.117	dist P25856(170)-P25856(178),/6KEZ/A/A/110/CA,/6KEZ/A/A/118/CA
	P25856(170)-P25856(178)	0	B	B	10.772	dist P25856(170)-P25856(178),/6KEZ/B/B/110/CA,/6KEZ/B/B/118/CA
	P25856(170)-P25856(178)	0	C	C	10.83	dist P25856(170)-P25856(178),/6KEZ/C/C/110/CA,/6KEZ/C/C/118/CA
	P25856(170)-P25856(178)	0	D	D	10.979	dist P25856(170)-P25856(178),/6KEZ/D/D/110/CA,/6KEZ/D/D/118/CA
	P25856(170)-P25856(178)	0	E	E	11.118	dist P25856(170)-P25856(178),/6KEZ/E/E/110/CA,/6KEZ/E/E/118/CA
	P25856(170)-P25856(178)	0	F	F	10.949	dist P25856(170)-P25856(178),/6KEZ/F/F/110/CA,/6KEZ/F/F/118/CA
	P25856(170)-P25856(178)	0	G	G	10.868	dist P25856(170)-P25856(178),/6KEZ/G/G/110/CA,/6KEZ/G/G/118/CA
	P25856(170)-P25856(178)	0	H	H	10.78	dist P25856(170)-P25856(178),/6KEZ/H/H/110/CA,/6KEZ/H/H/118/CA
	P25856(312)-P25856(328)	0	A	A	23.72	dist P25856(312)-P25856(328),/6KEZ/A/A/252/CA,/6KEZ/A/A/268/CA
	P25856(312)-P25856(328)	0	B	B	23.555	dist P25856(312)-P25856(328),/6KEZ/B/B/252/CA,/6KEZ/B/B/268/CA
	P25856(312)-P25856(328)	0	C	C	23.215	dist P25856(312)-P25856(328),/6KEZ/C/C/252/CA,/6KEZ/C/C/268/CA
	P25856(312)-P25856(328)	0	D	D	24.419	dist P25856(312)-P25856(328),/6KEZ/D/D/252/CA,/6KEZ/D/D/268/CA
	P25856(312)-P25856(328)	0	E	E	23.827	dist P25856(312)-P25856(328),/6KEZ/E/E/252/CA,/6KEZ/E/E/268/CA
	P25856(312)-P25856(328)	0	F	F	23.636	dist P25856(312)-P25856(328),/6KEZ/F/F/252/CA,/6KEZ/F/F/268/CA
	P25856(312)-P25856(328)	0	G	G	23.584	dist P25856(312)-P25856(328),/6KEZ/G/G/252/CA,/6KEZ/G/G/268/CA
	P25856(312)-P25856(328)	0	H	H	23.652	dist P25856(312)-P25856(328),/6KEZ/H/H/252/CA,/6KEZ/H/H/268/CA
	P25856(228)-P25856(177)	0	A	A	39.158	dist P25856(228)-P25856(177),/6KEZ/A/A/168/CA,/6KEZ/A/A/117/CA
	P25856(228)-P25856(177)	0	B	B	39.75	dist P25856(228)-P25856(177),/6KEZ/B/B/168/CA,/6KEZ/B/B/117/CA
	P25856(228)-P25856(177)	0	C	C	39.388	dist P25856(228)-P25856(177),/6KEZ/C/C/168/CA,/6KEZ/C/C/117/CA
	P25856(228)-P25856(177)	0	D	D	39.522	dist P25856(228)-P25856(177),/6KEZ/D/D/168/CA,/6KEZ/D/D/117/CA
	P25856(228)-P25856(177)	0	E	E	39.805	dist P25856(228)-P25856(177),/6KEZ/E/E/168/CA,/6KEZ/E/E/117/CA
	P25856(228)-P25856(177)	0	F	F	39.24	dist P25856(228)-P25856(177),/6KEZ/F/F/168/CA,/6KEZ/F/F/117/CA
	P25856(228)-P25856(177)	0	G	G	39.464	dist P25856(228)-P25856(177),/6KEZ/G/G/168/CA,/6KEZ/G/G/117/CA
	P25856(228)-P25856(177)	0	H	H	39.184	dist P25856(228)-P25856(177),/6KEZ/H/H/168/CA,/6KEZ/H/H/117/CA
	P25856(228)-P25856(328)	0	A	A	13.67	dist P25856(228)-P25856(328),/6KEZ/A/A/168/CA,/6KEZ/A/A/268/CA
	P25856(228)-P25856(328)	0	B	B	14.143	dist P25856(228)-P25856(328),/6KEZ/B/B/168/CA,/6KEZ/B/B/268/CA
	P25856(228)-P25856(328)	0	C	C	13.402	dist P25856(228)-P25856(328),/6KEZ/C/C/168/CA,/6KEZ/C/C/268/CA
	P25856(228)-P25856(328)	0	D	D	14.86	dist P25856(228)-P25856(328),/6KEZ/D/D/168/CA,/6KEZ/D/D/268/CA
	P25856(228)-P25856(328)	0	E	E	14.362	dist P25856(228)-P25856(328),/6KEZ/E/E/168/CA,/6KEZ/E/E/268/CA
	P25856(228)-P25856(328)	0	F	F	13.666	dist P25856(228)-P25856(328),/6KEZ/F/F/168/CA,/6KEZ/F/F/268/CA
	P25856(228)-P25856(328)	0	G	G	13.743	dist P25856(228)-P25856(328),/6KEZ/G/G/168/CA,/6KEZ/G/G/268/CA
	P25856(228)-P25856(328)	0	H	H	13.667	dist P25856(228)-P25856(328),/6KEZ/H/H/168/CA,/6KEZ/H/H/268/CA
	P25697(292)-P25697(266)	0	I	I	33.942	dist P25697(292)-P25697(266),/6KEZ/I/I/248/CA,/6KEZ/I/I/222/CA
	P25697(292)-P25697(266)	0	J	J	33.945	dist P25697(292)-P25697(266),/6KEZ/J/K/248/CA,/6KEZ/J/K/222/CA
	P25697(292)-P25697(266)	0	K	K	33.988	dist P25697(292)-P25697(266),/6KEZ/K/J/248/CA,/6KEZ/K/J/222/CA
	P25697(292)-P25697(266)	0	L	L	33.087	dist P25697(292)-P25697(266),/6KEZ/L/L/248/CA,/6KEZ/L/L/222/CA
	P25697(224)-P25697(201)	0	I	I	14.482	dist P25697(224)-P25697(201),/6KEZ/I/I/180/CA,/6KEZ/I/I/157/CA
	P25697(224)-P25697(201)	0	J	J	14.601	dist P25697(224)-P25697(201),/6KEZ/J/K/180/CA,/6KEZ/J/K/157/CA
	P25697(224)-P25697(201)	0	K	K	15.043	dist P25697(224)-P25697(201),/6KEZ/K/J/180/CA,/6KEZ/K/J/157/CA
	P25697(224)-P25697(201)	0	L	L	15.824	dist P25697(224)-P25697(201),/6KEZ/L/L/180/CA,/6KEZ/L/L/157/CA
	P25856(396)-P25856(328)	0	A	A	30.485	dist P25856(396)-P25856(328),/6KEZ/A/A/336/CA,/6KEZ/A/A/268/CA
	P25856(396)-P25856(328)	0	B	B	29.4	dist P25856(396)-P25856(328),/6KEZ/B/B/336/CA,/6KEZ/B/B/268/CA
	P25856(396)-P25856(328)	0	C	C	30.134	dist P25856(396)-P25856(328),/6KEZ/C/C/336/CA,/6KEZ/C/C/268/CA
	P25856(396)-P25856(328)	0	E	E	30.405	dist P25856(396)-P25856(328),/6KEZ/E/E/336/CA,/6KEZ/E/E/268/CA
	P25856(396)-P25856(328)	0	F	F	29.662	dist P25856(396)-P25856(328),/6KEZ/F/F/336/CA,/6KEZ/F/F/268/CA
	P25856(396)-P25856(328)	0	G	G	29.818	dist P25856(396)-P25856(328),/6KEZ/G/G/336/CA,/6KEZ/G/G/268/CA
	P25856(396)-P25856(328)	0	H	H	29.66	dist P25856(396)-P25856(328),/6KEZ/H/H/336/CA,/6KEZ/H/H/268/CA
	P25856(275)-P25856(328)	0	A	A	27.394	dist P25856(275)-P25856(328),/6KEZ/A/A/215/CA,/6KEZ/A/A/268/CA
	P25856(275)-P25856(328)	0	B	B	27.581	dist P25856(275)-P25856(328),/6KEZ/B/B/215/CA,/6KEZ/B/B/268/CA
	P25856(275)-P25856(328)	0	C	C	27.335	dist P25856(275)-P25856(328),/6KEZ/C/C/215/CA,/6KEZ/C/C/268/CA
	P25856(275)-P25856(328)	0	D	D	27.285	dist P25856(275)-P25856(328),/6KEZ/D/D/215/CA,/6KEZ/D/D/268/CA
	P25856(275)-P25856(328)	0	E	E	27.542	dist P25856(275)-P25856(328),/6KEZ/E/E/215/CA,/6KEZ/E/E/268/CA
	P25856(275)-P25856(328)	0	F	F	27.776	dist P25856(275)-P25856(328),/6KEZ/F/F/215/CA,/6KEZ/F/F/268/CA
	P25856(275)-P25856(328)	0	G	G	27.37	dist P25856(275)-P25856(328),/6KEZ/G/G/215/CA,/6KEZ/G/G/268/CA
	P25856(275)-P25856(328)	0	H	H	27.017	dist P25856(275)-P25856(328),/6KEZ/H/H/215/CA,/6KEZ/H/H/268/CA
	P25697(217)-P25697(116)	0	I	I	20.746	dist P25697(217)-P25697(116),/6KEZ/I/I/173/CA,/6KEZ/I/I/72/CA
	P25697(217)-P25697(116)	0	J	J	20.616	dist P25697(217)-P25697(116),/6KEZ/J/K/173/CA,/6KEZ/J/K/72/CA
	P25697(217)-P25697(116)	0	K	K	20.93	dist P25697(217)-P25697(116),/6KEZ/K/J/173/CA,/6KEZ/K/J/72/CA
	P25697(217)-P25697(116)	0	L	L	19.304	dist P25697(217)-P25697(116),/6KEZ/L/L/173/CA,/6KEZ/L/L/72/CA
	P25697(217)-P25697(292)	0	I	I	44.472	dist P25697(217)-P25697(292),/6KEZ/I/I/173/CA,/6KEZ/I/I/248/CA
	P25697(217)-P25697(292)	0	J	J	44.911	dist P25697(217)-P25697(292),/6KEZ/J/K/173/CA,/6KEZ/J/K/248/CA
	P25697(217)-P25697(292)	0	K	K	44.501	dist P25697(217)-P25697(292),/6KEZ/K/J/173/CA,/6KEZ/K/J/248/CA
	P25697(217)-P25697(292)	0	L	L	44.623	dist P25697(217)-P25697(292),/6KEZ/L/L/173/CA,/6KEZ/L/L/248/CA
	P25697(217)-P25697(113)	0	I	I	20.938	dist P25697(217)-P25697(113),/6KEZ/I/I/173/CA,/6KEZ/I/I/69/CA
	P25697(217)-P25697(113)	0	J	J	21.267	dist P25697(217)-P25697(113),/6KEZ/J/K/173/CA,/6KEZ/J/K/69/CA
	P25697(217)-P25697(113)	0	K	K	21.308	dist P25697(217)-P25697(113),/6KEZ/K/J/173/CA,/6KEZ/K/J/69/CA
	P25697(217)-P25697(113)	0	L	L	20.872	dist P25697(217)-P25697(113),/6KEZ/L/L/173/CA,/6KEZ/L/L/69/CA
	P25856(84)-P25856(396)	0	A	A	23.532	dist P25856(84)-P25856(396),/6KEZ/A/A/24/CA,/6KEZ/A/A/336/CA
	P25856(84)-P25856(396)	0	B	B	23.812	dist P25856(84)-P25856(396),/6KEZ/B/B/24/CA,/6KEZ/B/B/336/CA
	P25856(84)-P25856(396)	0	C	C	22.282	dist P25856(84)-P25856(396),/6KEZ/C/C/24/CA,/6KEZ/C/C/336/CA
	P25856(84)-P25856(396)	0	E	E	23.272	dist P25856(84)-P25856(396),/6KEZ/E/E/24/CA,/6KEZ/E/E/336/CA
	P25856(84)-P25856(396)	0	F	F	22.831	dist P25856(84)-P25856(396),/6KEZ/F/F/24/CA,/6KEZ/F/F/336/CA
	P25856(84)-P25856(396)	0	G	G	22.748	dist P25856(84)-P25856(396),/6KEZ/G/G/24/CA,/6KEZ/G/G/336/CA
	P25856(84)-P25856(396)	0	H	H	22.669	dist P25856(84)-P25856(396),/6KEZ/H/H/24/CA,/6KEZ/H/H/336/CA
	P25697(292)-P25697(201)	0	I	I	38.292	dist P25697(292)-P25697(201),/6KEZ/I/I/248/CA,/6KEZ/I/I/157/CA
	P25697(292)-P25697(201)	0	J	J	38.531	dist P25697(292)-P25697(201),/6KEZ/J/K/248/CA,/6KEZ/J/K/157/CA
	P25697(292)-P25697(201)	0	K	K	38	dist P25697(292)-P25697(201),/6KEZ/K/J/248/CA,/6KEZ/K/J/157/CA
	P25697(292)-P25697(201)	0	L	L	38.243	dist P25697(292)-P25697(201),/6KEZ/L/L/248/CA,/6KEZ/L/L/157/CA
	P25856(84)-P25856(312)	0	A	A	44.394	dist P25856(84)-P25856(312),/6KEZ/A/A/24/CA,/6KEZ/A/A/252/CA
	P25856(84)-P25856(312)	0	B	B	44.793	dist P25856(84)-P25856(312),/6KEZ/B/B/24/CA,/6KEZ/B/B/252/CA
	P25856(84)-P25856(312)	0	C	C	44.185	dist P25856(84)-P25856(312),/6KEZ/C/C/24/CA,/6KEZ/C/C/252/CA
	P25856(84)-P25856(312)	0	D	D	44.494	dist P25856(84)-P25856(312),/6KEZ/D/D/24/CA,/6KEZ/D/D/252/CA
	P25856(84)-P25856(312)	0	E	E	44.272	dist P25856(84)-P25856(312),/6KEZ/E/E/24/CA,/6KEZ/E/E/252/CA
	P25856(84)-P25856(312)	0	F	F	44.765	dist P25856(84)-P25856(312),/6KEZ/F/F/24/CA,/6KEZ/F/F/252/CA
	P25856(84)-P25856(312)	0	G	G	44.309	dist P25856(84)-P25856(312),/6KEZ/G/G/24/CA,/6KEZ/G/G/252/CA
	P25856(84)-P25856(312)	0	H	H	44.517	dist P25856(84)-P25856(312),/6KEZ/H/H/24/CA,/6KEZ/H/H/252/CA
	P25856(312)-P25856(170)	0	A	A	50.974	dist P25856(312)-P25856(170),/6KEZ/A/A/252/CA,/6KEZ/A/A/110/CA
	P25856(312)-P25856(170)	0	B	B	50.988	dist P25856(312)-P25856(170),/6KEZ/B/B/252/CA,/6KEZ/B/B/110/CA
	P25856(312)-P25856(170)	0	C	C	50.689	dist P25856(312)-P25856(170),/6KEZ/C/C/252/CA,/6KEZ/C/C/110/CA
	P25856(312)-P25856(170)	0	D	D	51.263	dist P25856(312)-P25856(170),/6KEZ/D/D/252/CA,/6KEZ/D/D/110/CA
	P25856(312)-P25856(170)	0	E	E	51.097	dist P25856(312)-P25856(170),/6KEZ/E/E/252/CA,/6KEZ/E/E/110/CA
	P25856(312)-P25856(170)	0	F	F	50.926	dist P25856(312)-P25856(170),/6KEZ/F/F/252/CA,/6KEZ/F/F/110/CA
	P25856(312)-P25856(170)	0	G	G	51.083	dist P25856(312)-P25856(170),/6KEZ/G/G/252/CA,/6KEZ/G/G/110/CA
	P25856(312)-P25856(170)	0	H	H	50.842	dist P25856(312)-P25856(170),/6KEZ/H/H/252/CA,/6KEZ/H/H/110/CA
	P25856(396)-P25856(170)	0	A	A	21.435	dist P25856(396)-P25856(170),/6KEZ/A/A/336/CA,/6KEZ/A/A/110/CA
	P25856(396)-P25856(170)	0	B	B	22.692	dist P25856(396)-P25856(170),/6KEZ/B/B/336/CA,/6KEZ/B/B/110/CA
	P25856(396)-P25856(170)	0	C	C	21.853	dist P25856(396)-P25856(170),/6KEZ/C/C/336/CA,/6KEZ/C/C/110/CA
	P25856(396)-P25856(170)	0	E	E	21.094	dist P25856(396)-P25856(170),/6KEZ/E/E/336/CA,/6KEZ/E/E/110/CA
	P25856(396)-P25856(170)	0	F	F	22.272	dist P25856(396)-P25856(170),/6KEZ/F/F/336/CA,/6KEZ/F/F/110/CA
	P25856(396)-P25856(170)	0	G	G	21.881	dist P25856(396)-P25856(170),/6KEZ/G/G/336/CA,/6KEZ/G/G/110/CA
	P25856(396)-P25856(170)	0	H	H	22.437	dist P25856(396)-P25856(170),/6KEZ/H/H/336/CA,/6KEZ/H/H/110/CA
	P25856(170)-P25856(228)	0	A	A	42.929	dist P25856(170)-P25856(228),/6KEZ/A/A/110/CA,/6KEZ/A/A/168/CA
	P25856(170)-P25856(228)	0	B	B	42.934	dist P25856(170)-P25856(228),/6KEZ/B/B/110/CA,/6KEZ/B/B/168/CA
	P25856(170)-P25856(228)	0	C	C	42.562	dist P25856(170)-P25856(228),/6KEZ/C/C/110/CA,/6KEZ/C/C/168/CA
	P25856(170)-P25856(228)	0	D	D	43.112	dist P25856(170)-P25856(228),/6KEZ/D/D/110/CA,/6KEZ/D/D/168/CA
	P25856(170)-P25856(228)	0	E	E	43.257	dist P25856(170)-P25856(228),/6KEZ/E/E/110/CA,/6KEZ/E/E/168/CA
	P25856(170)-P25856(228)	0	F	F	42.757	dist P25856(170)-P25856(228),/6KEZ/F/F/110/CA,/6KEZ/F/F/168/CA
	P25856(170)-P25856(228)	0	G	G	42.728	dist P25856(170)-P25856(228),/6KEZ/G/G/110/CA,/6KEZ/G/G/168/CA
	P25856(170)-P25856(228)	0	H	H	42.664	dist P25856(170)-P25856(228),/6KEZ/H/H/110/CA,/6KEZ/H/H/168/CA
	P25697(145)-P25697(135)	0	I	I	12.809	dist P25697(145)-P25697(135),/6KEZ/I/I/101/CA,/6KEZ/I/I/91/CA
	P25697(145)-P25697(135)	0	J	J	13.026	dist P25697(145)-P25697(135),/6KEZ/J/K/101/CA,/6KEZ/J/K/91/CA
	P25697(145)-P25697(135)	0	K	K	13.272	dist P25697(145)-P25697(135),/6KEZ/K/J/101/CA,/6KEZ/K/J/91/CA
	P25697(145)-P25697(135)	0	L	L	12.631	dist P25697(145)-P25697(135),/6KEZ/L/L/101/CA,/6KEZ/L/L/91/CA
	P25856(84)-P25856(228)	0	A	A	34.709	dist P25856(84)-P25856(228),/6KEZ/A/A/24/CA,/6KEZ/A/A/168/CA
	P25856(84)-P25856(228)	0	B	B	35.605	dist P25856(84)-P25856(228),/6KEZ/B/B/24/CA,/6KEZ/B/B/168/CA
	P25856(84)-P25856(228)	0	C	C	34.416	dist P25856(84)-P25856(228),/6KEZ/C/C/24/CA,/6KEZ/C/C/168/CA
	P25856(84)-P25856(228)	0	D	D	35.155	dist P25856(84)-P25856(228),/6KEZ/D/D/24/CA,/6KEZ/D/D/168/CA
	P25856(84)-P25856(228)	0	E	E	35.037	dist P25856(84)-P25856(228),/6KEZ/E/E/24/CA,/6KEZ/E/E/168/CA
	P25856(84)-P25856(228)	0	F	F	34.992	dist P25856(84)-P25856(228),/6KEZ/F/F/24/CA,/6KEZ/F/F/168/CA
	P25856(84)-P25856(228)	0	G	G	34.569	dist P25856(84)-P25856(228),/6KEZ/G/G/24/CA,/6KEZ/G/G/168/CA
	P25856(84)-P25856(228)	0	H	H	34.76	dist P25856(84)-P25856(228),/6KEZ/H/H/24/CA,/6KEZ/H/H/168/CA
	P25856(396)-P25856(177)	0	A	A	10.456	dist P25856(396)-P25856(177),/6KEZ/A/A/336/CA,/6KEZ/A/A/117/CA
	P25856(396)-P25856(177)	0	B	B	12.315	dist P25856(396)-P25856(177),/6KEZ/B/B/336/CA,/6KEZ/B/B/117/CA
	P25856(396)-P25856(177)	0	C	C	11.29	dist P25856(396)-P25856(177),/6KEZ/C/C/336/CA,/6KEZ/C/C/117/CA
	P25856(396)-P25856(177)	0	E	E	10.64	dist P25856(396)-P25856(177),/6KEZ/E/E/336/CA,/6KEZ/E/E/117/CA
	P25856(396)-P25856(177)	0	F	F	11.685	dist P25856(396)-P25856(177),/6KEZ/F/F/336/CA,/6KEZ/F/F/117/CA
	P25856(396)-P25856(177)	0	G	G	11.388	dist P25856(396)-P25856(177),/6KEZ/G/G/336/CA,/6KEZ/G/G/117/CA
	P25856(396)-P25856(177)	0	H	H	11.822	dist P25856(396)-P25856(177),/6KEZ/H/H/336/CA,/6KEZ/H/H/117/CA
	P25697(224)-P25697(113)	0	I	I	17.943	dist P25697(224)-P25697(113),/6KEZ/I/I/180/CA,/6KEZ/I/I/69/CA
	P25697(224)-P25697(113)	0	J	J	18.725	dist P25697(224)-P25697(113),/6KEZ/J/K/180/CA,/6KEZ/J/K/69/CA
	P25697(224)-P25697(113)	0	K	K	18.487	dist P25697(224)-P25697(113),/6KEZ/K/J/180/CA,/6KEZ/K/J/69/CA
	P25697(224)-P25697(113)	0	L	L	18.079	dist P25697(224)-P25697(113),/6KEZ/L/L/180/CA,/6KEZ/L/L/69/CA
	P25856(233)-P25856(170)	0	A	A	39.511	dist P25856(233)-P25856(170),/6KEZ/A/A/173/CA,/6KEZ/A/A/110/CA
	P25856(233)-P25856(170)	0	B	B	39.752	dist P25856(233)-P25856(170),/6KEZ/B/B/173/CA,/6KEZ/B/B/110/CA
	P25856(233)-P25856(170)	0	C	C	39.02	dist P25856(233)-P25856(170),/6KEZ/C/C/173/CA,/6KEZ/C/C/110/CA
	P25856(233)-P25856(170)	0	D	D	39.935	dist P25856(233)-P25856(170),/6KEZ/D/D/173/CA,/6KEZ/D/D/110/CA
	P25856(233)-P25856(170)	0	E	E	39.678	dist P25856(233)-P25856(170),/6KEZ/E/E/173/CA,/6KEZ/E/E/110/CA
	P25856(233)-P25856(170)	0	F	F	39.283	dist P25856(233)-P25856(170),/6KEZ/F/F/173/CA,/6KEZ/F/F/110/CA
	P25856(233)-P25856(170)	0	G	G	39.49	dist P25856(233)-P25856(170),/6KEZ/G/G/173/CA,/6KEZ/G/G/110/CA
	P25856(233)-P25856(170)	0	H	H	39.381	dist P25856(233)-P25856(170),/6KEZ/H/H/173/CA,/6KEZ/H/H/110/CA
	P25697(217)-P25697(266)	0	I	I	32.928	dist P25697(217)-P25697(266),/6KEZ/I/I/173/CA,/6KEZ/I/I/222/CA
	P25697(217)-P25697(266)	0	J	J	33.351	dist P25697(217)-P25697(266),/6KEZ/J/K/173/CA,/6KEZ/J/K/222/CA
	P25697(217)-P25697(266)	0	K	K	32.821	dist P25697(217)-P25697(266),/6KEZ/K/J/173/CA,/6KEZ/K/J/222/CA
	P25697(217)-P25697(266)	0	L	L	33.734	dist P25697(217)-P25697(266),/6KEZ/L/L/173/CA,/6KEZ/L/L/222/CA
	P25697(270)-P25697(386)	0	I	I	13.125	dist P25697(270)-P25697(386),/6KEZ/I/I/226/CA,/6KEZ/I/I/342/CA
	P25697(270)-P25697(386)	0	J	J	13.223	dist P25697(270)-P25697(386),/6KEZ/J/K/226/CA,/6KEZ/J/K/342/CA
	P25697(270)-P25697(386)	0	K	K	13.631	dist P25697(270)-P25697(386),/6KEZ/K/J/226/CA,/6KEZ/K/J/342/CA
	P25697(270)-P25697(386)	0	L	L	13.205	dist P25697(270)-P25697(386),/6KEZ/L/L/226/CA,/6KEZ/L/L/342/CA
	P25697(224)-P25697(116)	0	I	I	16.066	dist P25697(224)-P25697(116),/6KEZ/I/I/180/CA,/6KEZ/I/I/72/CA
	P25697(224)-P25697(116)	0	J	J	15.045	dist P25697(224)-P25697(116),/6KEZ/J/K/180/CA,/6KEZ/J/K/72/CA
	P25697(224)-P25697(116)	0	K	K	15.551	dist P25697(224)-P25697(116),/6KEZ/K/J/180/CA,/6KEZ/K/J/72/CA
	P25697(224)-P25697(116)	0	L	L	14.03	dist P25697(224)-P25697(116),/6KEZ/L/L/180/CA,/6KEZ/L/L/72/CA
	P25856(233)-P25856(177)	0	A	A	39.945	dist P25856(233)-P25856(177),/6KEZ/A/A/173/CA,/6KEZ/A/A/117/CA
	P25856(233)-P25856(177)	0	B	B	40.556	dist P25856(233)-P25856(177),/6KEZ/B/B/173/CA,/6KEZ/B/B/117/CA
	P25856(233)-P25856(177)	0	C	C	39.84	dist P25856(233)-P25856(177),/6KEZ/C/C/173/CA,/6KEZ/C/C/117/CA
	P25856(233)-P25856(177)	0	D	D	40.295	dist P25856(233)-P25856(177),/6KEZ/D/D/173/CA,/6KEZ/D/D/117/CA
	P25856(233)-P25856(177)	0	E	E	40.149	dist P25856(233)-P25856(177),/6KEZ/E/E/173/CA,/6KEZ/E/E/117/CA
	P25856(233)-P25856(177)	0	F	F	39.763	dist P25856(233)-P25856(177),/6KEZ/F/F/173/CA,/6KEZ/F/F/117/CA
	P25856(233)-P25856(177)	0	G	G	40.212	dist P25856(233)-P25856(177),/6KEZ/G/G/173/CA,/6KEZ/G/G/117/CA
	P25856(233)-P25856(177)	0	H	H	39.86	dist P25856(233)-P25856(177),/6KEZ/H/H/173/CA,/6KEZ/H/H/117/CA
	P25856(331)-P25856(312)	0	A	A	26.77	dist P25856(331)-P25856(312),/6KEZ/A/A/271/CA,/6KEZ/A/A/252/CA
	P25856(331)-P25856(312)	0	B	B	27.038	dist P25856(331)-P25856(312),/6KEZ/B/B/271/CA,/6KEZ/B/B/252/CA
	P25856(331)-P25856(312)	0	C	C	26.594	dist P25856(331)-P25856(312),/6KEZ/C/C/271/CA,/6KEZ/C/C/252/CA
	P25856(331)-P25856(312)	0	D	D	26.672	dist P25856(331)-P25856(312),/6KEZ/D/D/271/CA,/6KEZ/D/D/252/CA
	P25856(331)-P25856(312)	0	E	E	26.556	dist P25856(331)-P25856(312),/6KEZ/E/E/271/CA,/6KEZ/E/E/252/CA
	P25856(331)-P25856(312)	0	F	F	26.781	dist P25856(331)-P25856(312),/6KEZ/F/F/271/CA,/6KEZ/F/F/252/CA
	P25856(331)-P25856(312)	0	G	G	26.812	dist P25856(331)-P25856(312),/6KEZ/G/G/271/CA,/6KEZ/G/G/252/CA
	P25856(331)-P25856(312)	0	H	H	26.625	dist P25856(331)-P25856(312),/6KEZ/H/H/271/CA,/6KEZ/H/H/252/CA
	P25856(84)-P25856(328)	0	A	A	23.439	dist P25856(84)-P25856(328),/6KEZ/A/A/24/CA,/6KEZ/A/A/268/CA
	P25856(84)-P25856(328)	0	B	B	23.791	dist P25856(84)-P25856(328),/6KEZ/B/B/24/CA,/6KEZ/B/B/268/CA
	P25856(84)-P25856(328)	0	C	C	23.477	dist P25856(84)-P25856(328),/6KEZ/C/C/24/CA,/6KEZ/C/C/268/CA
	P25856(84)-P25856(328)	0	D	D	22.465	dist P25856(84)-P25856(328),/6KEZ/D/D/24/CA,/6KEZ/D/D/268/CA
	P25856(84)-P25856(328)	0	E	E	22.924	dist P25856(84)-P25856(328),/6KEZ/E/E/24/CA,/6KEZ/E/E/268/CA
	P25856(84)-P25856(328)	0	F	F	23.802	dist P25856(84)-P25856(328),/6KEZ/F/F/24/CA,/6KEZ/F/F/268/CA
	P25856(84)-P25856(328)	0	G	G	23.353	dist P25856(84)-P25856(328),/6KEZ/G/G/24/CA,/6KEZ/G/G/268/CA
	P25856(84)-P25856(328)	0	H	H	23.327	dist P25856(84)-P25856(328),/6KEZ/H/H/24/CA,/6KEZ/H/H/268/CA
	P25856(233)-P25856(84)	0	A	A	41.396	dist P25856(233)-P25856(84),/6KEZ/A/A/173/CA,/6KEZ/A/A/24/CA
	P25856(233)-P25856(84)	0	B	B	42.502	dist P25856(233)-P25856(84),/6KEZ/B/B/173/CA,/6KEZ/B/B/24/CA
	P25856(233)-P25856(84)	0	C	C	41.187	dist P25856(233)-P25856(84),/6KEZ/C/C/173/CA,/6KEZ/C/C/24/CA
	P25856(233)-P25856(84)	0	D	D	41.953	dist P25856(233)-P25856(84),/6KEZ/D/D/173/CA,/6KEZ/D/D/24/CA
	P25856(233)-P25856(84)	0	E	E	41.558	dist P25856(233)-P25856(84),/6KEZ/E/E/173/CA,/6KEZ/E/E/24/CA
	P25856(233)-P25856(84)	0	F	F	41.695	dist P25856(233)-P25856(84),/6KEZ/F/F/173/CA,/6KEZ/F/F/24/CA
	P25856(233)-P25856(84)	0	G	G	41.315	dist P25856(233)-P25856(84),/6KEZ/G/G/173/CA,/6KEZ/G/G/24/CA
	P25856(233)-P25856(84)	0	H	H	41.617	dist P25856(233)-P25856(84),/6KEZ/H/H/173/CA,/6KEZ/H/H/24/CA
	P25856(100)-P25856(312)	0	A	A	58.865	dist P25856(100)-P25856(312),/6KEZ/A/A/40/CA,/6KEZ/A/A/252/CA
	P25856(100)-P25856(312)	0	B	B	59.088	dist P25856(100)-P25856(312),/6KEZ/B/B/40/CA,/6KEZ/B/B/252/CA
	P25856(100)-P25856(312)	0	C	C	58.85	dist P25856(100)-P25856(312),/6KEZ/C/C/40/CA,/6KEZ/C/C/252/CA
	P25856(100)-P25856(312)	0	D	D	59.282	dist P25856(100)-P25856(312),/6KEZ/D/D/40/CA,/6KEZ/D/D/252/CA
	P25856(100)-P25856(312)	0	E	E	59.076	dist P25856(100)-P25856(312),/6KEZ/E/E/40/CA,/6KEZ/E/E/252/CA
	P25856(100)-P25856(312)	0	F	F	58.974	dist P25856(100)-P25856(312),/6KEZ/F/F/40/CA,/6KEZ/F/F/252/CA
	P25856(100)-P25856(312)	0	G	G	59	dist P25856(100)-P25856(312),/6KEZ/G/G/40/CA,/6KEZ/G/G/252/CA
	P25856(100)-P25856(312)	0	H	H	59.008	dist P25856(100)-P25856(312),/6KEZ/H/H/40/CA,/6KEZ/H/H/252/CA
	P25697(235)-P25697(217)	0	I	I	23.922	dist P25697(235)-P25697(217),/6KEZ/I/I/191/CA,/6KEZ/I/I/173/CA
	P25697(235)-P25697(217)	0	J	J	24.255	dist P25697(235)-P25697(217),/6KEZ/J/K/191/CA,/6KEZ/J/K/173/CA
	P25697(235)-P25697(217)	0	K	K	23.953	dist P25697(235)-P25697(217),/6KEZ/K/J/191/CA,/6KEZ/K/J/173/CA
	P25697(235)-P25697(217)	0	L	L	24.657	dist P25697(235)-P25697(217),/6KEZ/L/L/191/CA,/6KEZ/L/L/173/CA
	P25856(100)-P25856(396)	0	A	A	37.038	dist P25856(100)-P25856(396),/6KEZ/A/A/40/CA,/6KEZ/A/A/336/CA
	P25856(100)-P25856(396)	0	B	B	38.488	dist P25856(100)-P25856(396),/6KEZ/B/B/40/CA,/6KEZ/B/B/336/CA
	P25856(100)-P25856(396)	0	C	C	36.947	dist P25856(100)-P25856(396),/6KEZ/C/C/40/CA,/6KEZ/C/C/336/CA
	P25856(100)-P25856(396)	0	E	E	36.755	dist P25856(100)-P25856(396),/6KEZ/E/E/40/CA,/6KEZ/E/E/336/CA
	P25856(100)-P25856(396)	0	F	F	37.429	dist P25856(100)-P25856(396),/6KEZ/F/F/40/CA,/6KEZ/F/F/336/CA
	P25856(100)-P25856(396)	0	G	G	37.61	dist P25856(100)-P25856(396),/6KEZ/G/G/40/CA,/6KEZ/G/G/336/CA
	P25856(100)-P25856(396)	0	H	H	36.978	dist P25856(100)-P25856(396),/6KEZ/H/H/40/CA,/6KEZ/H/H/336/CA
	P25856(148)-P25856(177)	0	A	A	9.441	dist P25856(148)-P25856(177),/6KEZ/A/A/88/CA,/6KEZ/A/A/117/CA
	P25856(148)-P25856(177)	0	B	B	9.732	dist P25856(148)-P25856(177),/6KEZ/B/B/88/CA,/6KEZ/B/B/117/CA
	P25856(148)-P25856(177)	0	C	C	9.72	dist P25856(148)-P25856(177),/6KEZ/C/C/88/CA,/6KEZ/C/C/117/CA
	P25856(148)-P25856(177)	0	D	D	9.487	dist P25856(148)-P25856(177),/6KEZ/D/D/88/CA,/6KEZ/D/D/117/CA
	P25856(148)-P25856(177)	0	E	E	9.468	dist P25856(148)-P25856(177),/6KEZ/E/E/88/CA,/6KEZ/E/E/117/CA
	P25856(148)-P25856(177)	0	F	F	9.293	dist P25856(148)-P25856(177),/6KEZ/F/F/88/CA,/6KEZ/F/F/117/CA
	P25856(148)-P25856(177)	0	G	G	9.543	dist P25856(148)-P25856(177),/6KEZ/G/G/88/CA,/6KEZ/G/G/117/CA
	P25856(148)-P25856(177)	0	H	H	8.993	dist P25856(148)-P25856(177),/6KEZ/H/H/88/CA,/6KEZ/H/H/117/CA
	P25697(116)-P25697(201)	0	I	I	24.447	dist P25697(116)-P25697(201),/6KEZ/I/I/72/CA,/6KEZ/I/I/157/CA
	P25697(116)-P25697(201)	0	J	J	24.588	dist P25697(116)-P25697(201),/6KEZ/J/K/72/CA,/6KEZ/J/K/157/CA
	P25697(116)-P25697(201)	0	K	K	25.004	dist P25697(116)-P25697(201),/6KEZ/K/J/72/CA,/6KEZ/K/J/157/CA
	P25697(116)-P25697(201)	0	L	L	23.665	dist P25697(116)-P25697(201),/6KEZ/L/L/72/CA,/6KEZ/L/L/157/CA
	P25856(312)-P25856(177)	0	A	A	48.978	dist P25856(312)-P25856(177),/6KEZ/A/A/252/CA,/6KEZ/A/A/117/CA
	P25856(312)-P25856(177)	0	B	B	49.333	dist P25856(312)-P25856(177),/6KEZ/B/B/252/CA,/6KEZ/B/B/117/CA
	P25856(312)-P25856(177)	0	C	C	49.18	dist P25856(312)-P25856(177),/6KEZ/C/C/252/CA,/6KEZ/C/C/117/CA
	P25856(312)-P25856(177)	0	D	D	49.259	dist P25856(312)-P25856(177),/6KEZ/D/D/252/CA,/6KEZ/D/D/117/CA
	P25856(312)-P25856(177)	0	E	E	49.229	dist P25856(312)-P25856(177),/6KEZ/E/E/252/CA,/6KEZ/E/E/117/CA
	P25856(312)-P25856(177)	0	F	F	49.124	dist P25856(312)-P25856(177),/6KEZ/F/F/252/CA,/6KEZ/F/F/117/CA
	P25856(312)-P25856(177)	0	G	G	49.405	dist P25856(312)-P25856(177),/6KEZ/G/G/252/CA,/6KEZ/G/G/117/CA
	P25856(312)-P25856(177)	0	H	H	49.046	dist P25856(312)-P25856(177),/6KEZ/H/H/252/CA,/6KEZ/H/H/117/CA
	P25856(84)-P25856(177)	0	A	A	23.962	dist P25856(84)-P25856(177),/6KEZ/A/A/24/CA,/6KEZ/A/A/117/CA
	P25856(84)-P25856(177)	0	B	B	25.306	dist P25856(84)-P25856(177),/6KEZ/B/B/24/CA,/6KEZ/B/B/117/CA
	P25856(84)-P25856(177)	0	C	C	24.498	dist P25856(84)-P25856(177),/6KEZ/C/C/24/CA,/6KEZ/C/C/117/CA
	P25856(84)-P25856(177)	0	D	D	25.903	dist P25856(84)-P25856(177),/6KEZ/D/D/24/CA,/6KEZ/D/D/117/CA
	P25856(84)-P25856(177)	0	E	E	24.872	dist P25856(84)-P25856(177),/6KEZ/E/E/24/CA,/6KEZ/E/E/117/CA
	P25856(84)-P25856(177)	0	F	F	24.52	dist P25856(84)-P25856(177),/6KEZ/F/F/24/CA,/6KEZ/F/F/117/CA
	P25856(84)-P25856(177)	0	G	G	24.402	dist P25856(84)-P25856(177),/6KEZ/G/G/24/CA,/6KEZ/G/G/117/CA
	P25856(84)-P25856(177)	0	H	H	25.164	dist P25856(84)-P25856(177),/6KEZ/H/H/24/CA,/6KEZ/H/H/117/CA
	P25856(84)-P25856(170)	0	A	A	31.415	dist P25856(84)-P25856(170),/6KEZ/A/A/24/CA,/6KEZ/A/A/110/CA
	P25856(84)-P25856(170)	0	B	B	32.254	dist P25856(84)-P25856(170),/6KEZ/B/B/24/CA,/6KEZ/B/B/110/CA
	P25856(84)-P25856(170)	0	C	C	31.502	dist P25856(84)-P25856(170),/6KEZ/C/C/24/CA,/6KEZ/C/C/110/CA
	P25856(84)-P25856(170)	0	D	D	32.728	dist P25856(84)-P25856(170),/6KEZ/D/D/24/CA,/6KEZ/D/D/110/CA
	P25856(84)-P25856(170)	0	E	E	32.107	dist P25856(84)-P25856(170),/6KEZ/E/E/24/CA,/6KEZ/E/E/110/CA
	P25856(84)-P25856(170)	0	F	F	31.396	dist P25856(84)-P25856(170),/6KEZ/F/F/24/CA,/6KEZ/F/F/110/CA
	P25856(84)-P25856(170)	0	G	G	31.642	dist P25856(84)-P25856(170),/6KEZ/G/G/24/CA,/6KEZ/G/G/110/CA
	P25856(84)-P25856(170)	0	H	H	32.161	dist P25856(84)-P25856(170),/6KEZ/H/H/24/CA,/6KEZ/H/H/110/CA
	P25697(235)-P25697(116)	0	I	I	26.874	dist P25697(235)-P25697(116),/6KEZ/I/I/191/CA,/6KEZ/I/I/72/CA
	P25697(235)-P25697(116)	0	J	J	25.754	dist P25697(235)-P25697(116),/6KEZ/J/K/191/CA,/6KEZ/J/K/72/CA
	P25697(235)-P25697(116)	0	K	K	25.713	dist P25697(235)-P25697(116),/6KEZ/K/J/191/CA,/6KEZ/K/J/72/CA
	P25697(235)-P25697(116)	0	L	L	25.424	dist P25697(235)-P25697(116),/6KEZ/L/L/191/CA,/6KEZ/L/L/72/CA
	P25697(113)-P25697(201)	0	I	I	23.316	dist P25697(113)-P25697(201),/6KEZ/I/I/69/CA,/6KEZ/I/I/157/CA
	P25697(113)-P25697(201)	0	J	J	23.693	dist P25697(113)-P25697(201),/6KEZ/J/K/69/CA,/6KEZ/J/K/157/CA
	P25697(113)-P25697(201)	0	K	K	23.772	dist P25697(113)-P25697(201),/6KEZ/K/J/69/CA,/6KEZ/K/J/157/CA
	P25697(113)-P25697(201)	0	L	L	23.261	dist P25697(113)-P25697(201),/6KEZ/L/L/69/CA,/6KEZ/L/L/157/CA
	P25856(100)-P25856(177)	0	A	A	28.726	dist P25856(100)-P25856(177),/6KEZ/A/A/40/CA,/6KEZ/A/A/117/CA
	P25856(100)-P25856(177)	0	B	B	29.341	dist P25856(100)-P25856(177),/6KEZ/B/B/40/CA,/6KEZ/B/B/117/CA
	P25856(100)-P25856(177)	0	C	C	28.966	dist P25856(100)-P25856(177),/6KEZ/C/C/40/CA,/6KEZ/C/C/117/CA
	P25856(100)-P25856(177)	0	D	D	29.509	dist P25856(100)-P25856(177),/6KEZ/D/D/40/CA,/6KEZ/D/D/117/CA
	P25856(100)-P25856(177)	0	E	E	28.94	dist P25856(100)-P25856(177),/6KEZ/E/E/40/CA,/6KEZ/E/E/117/CA
	P25856(100)-P25856(177)	0	F	F	28.996	dist P25856(100)-P25856(177),/6KEZ/F/F/40/CA,/6KEZ/F/F/117/CA
	P25856(100)-P25856(177)	0	G	G	29.15	dist P25856(100)-P25856(177),/6KEZ/G/G/40/CA,/6KEZ/G/G/117/CA
	P25856(100)-P25856(177)	0	H	H	29	dist P25856(100)-P25856(177),/6KEZ/H/H/40/CA,/6KEZ/H/H/117/CA
	P25856(120)-P25856(170)	0	A	A	30.399	dist P25856(120)-P25856(170),/6KEZ/A/A/60/CA,/6KEZ/A/A/110/CA
	P25856(120)-P25856(170)	0	B	B	30.743	dist P25856(120)-P25856(170),/6KEZ/B/B/60/CA,/6KEZ/B/B/110/CA
	P25856(120)-P25856(170)	0	C	C	30.823	dist P25856(120)-P25856(170),/6KEZ/C/C/60/CA,/6KEZ/C/C/110/CA
	P25856(120)-P25856(170)	0	D	D	30.646	dist P25856(120)-P25856(170),/6KEZ/D/D/60/CA,/6KEZ/D/D/110/CA
	P25856(120)-P25856(170)	0	E	E	30.882	dist P25856(120)-P25856(170),/6KEZ/E/E/60/CA,/6KEZ/E/E/110/CA
	P25856(120)-P25856(170)	0	F	F	30.518	dist P25856(120)-P25856(170),/6KEZ/F/F/60/CA,/6KEZ/F/F/110/CA
	P25856(120)-P25856(170)	0	G	G	30.952	dist P25856(120)-P25856(170),/6KEZ/G/G/60/CA,/6KEZ/G/G/110/CA
	P25856(120)-P25856(170)	0	H	H	30.433	dist P25856(120)-P25856(170),/6KEZ/H/H/60/CA,/6KEZ/H/H/110/CA
	P25697(217)-P25697(217)	0	I	I	0	dist P25697(217)-P25697(217),/6KEZ/I/I/173/CA,/6KEZ/I/I/173/CA
	P25697(217)-P25697(217)	0	J	J	0	dist P25697(217)-P25697(217),/6KEZ/J/K/173/CA,/6KEZ/J/K/173/CA
	P25697(217)-P25697(217)	0	K	K	0	dist P25697(217)-P25697(217),/6KEZ/K/J/173/CA,/6KEZ/K/J/173/CA
	P25697(217)-P25697(217)	0	L	L	0	dist P25697(217)-P25697(217),/6KEZ/L/L/173/CA,/6KEZ/L/L/173/CA
	P25697(386)-P25697(292)	0	I	I	46.851	dist P25697(386)-P25697(292),/6KEZ/I/I/342/CA,/6KEZ/I/I/248/CA
	P25697(386)-P25697(292)	0	J	J	46.313	dist P25697(386)-P25697(292),/6KEZ/J/K/342/CA,/6KEZ/J/K/248/CA
	P25697(386)-P25697(292)	0	K	K	46.291	dist P25697(386)-P25697(292),/6KEZ/K/J/342/CA,/6KEZ/K/J/248/CA
	P25697(386)-P25697(292)	0	L	L	45.391	dist P25697(386)-P25697(292),/6KEZ/L/L/342/CA,/6KEZ/L/L/248/CA
4HHD
	O48963(475)-O48963(603)	0	A	A	10.436	dist O48963(475)-O48963(603),/4HHD/A/A/475/CA,/4HHD/A/A/603/CA
	O48963(475)-O48963(603)	0	B	B	11.208	dist O48963(475)-O48963(603),/4HHD/B/B/475/CA,/4HHD/B/B/603/CA
	O48963(595)-O48963(603)	0	A	A	12.806	dist O48963(595)-O48963(603),/4HHD/A/A/595/CA,/4HHD/A/A/603/CA
	O48963(595)-O48963(603)	0	B	B	12.7	dist O48963(595)-O48963(603),/4HHD/B/B/595/CA,/4HHD/B/B/603/CA
	O48963(475)-O48963(462)	0	A	A	20.715	dist O48963(475)-O48963(462),/4HHD/A/A/475/CA,/4HHD/A/A/462/CA
	O48963(475)-O48963(462)	0	B	B	21.645	dist O48963(475)-O48963(462),/4HHD/B/B/475/CA,/4HHD/B/B/462/CA
	O48963(462)-O48963(603)	0	A	A	22.171	dist O48963(462)-O48963(603),/4HHD/A/A/462/CA,/4HHD/A/A/603/CA
	O48963(462)-O48963(603)	0	B	B	23.163	dist O48963(462)-O48963(603),/4HHD/B/B/462/CA,/4HHD/B/B/603/CA
5X56
	Q9LR64(93)-Q9LR64(168)	0	A	A	28.984	dist Q9LR64(93)-Q9LR64(168),/5X56/A/A/25/CA,/5X56/A/A/100/CA
	Q9LR64(93)-Q9LR64(168)	0	B	B	27.881	dist Q9LR64(93)-Q9LR64(168),/5X56/B/B/25/CA,/5X56/B/B/100/CA
	Q9LR64(168)-Q9LR64(84)	0	A	A	16.655	dist Q9LR64(168)-Q9LR64(84),/5X56/A/A/100/CA,/5X56/A/A/16/CA
	Q9LR64(168)-Q9LR64(84)	0	B	B	16.596	dist Q9LR64(168)-Q9LR64(84),/5X56/B/B/100/CA,/5X56/B/B/16/CA
	Q9LR64(168)-Q9LR64(125)	0	A	A	11.888	dist Q9LR64(168)-Q9LR64(125),/5X56/A/A/100/CA,/5X56/A/A/57/CA
	Q9LR64(168)-Q9LR64(125)	0	B	B	11.856	dist Q9LR64(168)-Q9LR64(125),/5X56/B/B/100/CA,/5X56/B/B/57/CA
	Q9LR64(93)-Q9LR64(115)	0	A	A	30.723	dist Q9LR64(93)-Q9LR64(115),/5X56/A/A/25/CA,/5X56/A/A/47/CA
	Q9LR64(93)-Q9LR64(115)	0	B	B	30.597	dist Q9LR64(93)-Q9LR64(115),/5X56/B/B/25/CA,/5X56/B/B/47/CA
	Q9LR64(93)-Q9LR64(93)	0	A	A	0	dist Q9LR64(93)-Q9LR64(93),/5X56/A/A/25/CA,/5X56/A/A/25/CA
	Q9LR64(93)-Q9LR64(93)	0	B	B	0	dist Q9LR64(93)-Q9LR64(93),/5X56/B/B/25/CA,/5X56/B/B/25/CA
	Q9LR64(115)-Q9LR64(125)	0	A	A	15.129	dist Q9LR64(115)-Q9LR64(125),/5X56/A/A/47/CA,/5X56/A/A/57/CA
	Q9LR64(115)-Q9LR64(125)	0	B	B	15.189	dist Q9LR64(115)-Q9LR64(125),/5X56/B/B/47/CA,/5X56/B/B/57/CA
	Q9LR64(93)-Q9LR64(84)	0	A	A	16.198	dist Q9LR64(93)-Q9LR64(84),/5X56/A/A/25/CA,/5X56/A/A/16/CA
	Q9LR64(93)-Q9LR64(84)	0	B	B	16.052	dist Q9LR64(93)-Q9LR64(84),/5X56/B/B/25/CA,/5X56/B/B/16/CA
	Q9LR64(168)-Q9LR64(120)	0	A	A	21.334	dist Q9LR64(168)-Q9LR64(120),/5X56/A/A/100/CA,/5X56/A/A/52/CA
	Q9LR64(168)-Q9LR64(120)	0	B	B	21.353	dist Q9LR64(168)-Q9LR64(120),/5X56/B/B/100/CA,/5X56/B/B/52/CA
	Q9LR64(115)-Q9LR64(120)	0	A	A	11.303	dist Q9LR64(115)-Q9LR64(120),/5X56/A/A/47/CA,/5X56/A/A/52/CA
	Q9LR64(115)-Q9LR64(120)	0	B	B	11.349	dist Q9LR64(115)-Q9LR64(120),/5X56/B/B/47/CA,/5X56/B/B/52/CA
	Q9LR64(93)-Q9LR64(125)	0	A	A	34.029	dist Q9LR64(93)-Q9LR64(125),/5X56/A/A/25/CA,/5X56/A/A/57/CA
	Q9LR64(93)-Q9LR64(125)	0	B	B	33.051	dist Q9LR64(93)-Q9LR64(125),/5X56/B/B/25/CA,/5X56/B/B/57/CA
	Q9LR64(154)-Q9LR64(93)	0	A	A	16.605	dist Q9LR64(154)-Q9LR64(93),/5X56/A/A/86/CA,/5X56/A/A/25/CA
	Q9LR64(154)-Q9LR64(93)	0	B	B	15.286	dist Q9LR64(154)-Q9LR64(93),/5X56/B/B/86/CA,/5X56/B/B/25/CA
	Q9LR64(93)-Q9LR64(120)	0	A	A	38.472	dist Q9LR64(93)-Q9LR64(120),/5X56/A/A/25/CA,/5X56/A/A/52/CA
	Q9LR64(93)-Q9LR64(120)	0	B	B	37.222	dist Q9LR64(93)-Q9LR64(120),/5X56/B/B/25/CA,/5X56/B/B/52/CA
	Q9LR64(168)-Q9LR64(115)	0	A	A	21.225	dist Q9LR64(168)-Q9LR64(115),/5X56/A/A/100/CA,/5X56/A/A/47/CA
	Q9LR64(168)-Q9LR64(115)	0	B	B	21.242	dist Q9LR64(168)-Q9LR64(115),/5X56/B/B/100/CA,/5X56/B/B/47/CA
	Q9LR64(154)-Q9LR64(120)	0	A	A	32.343	dist Q9LR64(154)-Q9LR64(120),/5X56/A/A/86/CA,/5X56/A/A/52/CA
	Q9LR64(154)-Q9LR64(120)	0	B	B	31.143	dist Q9LR64(154)-Q9LR64(120),/5X56/B/B/86/CA,/5X56/B/B/52/CA
	Q9LR64(93)-Q9LR64(118)	0	A	A	34.881	dist Q9LR64(93)-Q9LR64(118),/5X56/A/A/25/CA,/5X56/A/A/50/CA
	Q9LR64(93)-Q9LR64(118)	0	B	B	34.552	dist Q9LR64(93)-Q9LR64(118),/5X56/B/B/25/CA,/5X56/B/B/50/CA
	Q9LR64(154)-Q9LR64(115)	0	A	A	29.508	dist Q9LR64(154)-Q9LR64(115),/5X56/A/A/86/CA,/5X56/A/A/47/CA
	Q9LR64(154)-Q9LR64(115)	0	B	B	29.387	dist Q9LR64(154)-Q9LR64(115),/5X56/B/B/86/CA,/5X56/B/B/47/CA
	Q9LR64(168)-Q9LR64(118)	0	A	A	22.933	dist Q9LR64(168)-Q9LR64(118),/5X56/A/A/100/CA,/5X56/A/A/50/CA
	Q9LR64(168)-Q9LR64(118)	0	B	B	22.99	dist Q9LR64(168)-Q9LR64(118),/5X56/B/B/100/CA,/5X56/B/B/50/CA
	Q9LR64(84)-Q9LR64(125)	0	A	A	20.817	dist Q9LR64(84)-Q9LR64(125),/5X56/A/A/16/CA,/5X56/A/A/57/CA
	Q9LR64(84)-Q9LR64(125)	0	B	B	20.626	dist Q9LR64(84)-Q9LR64(125),/5X56/B/B/16/CA,/5X56/B/B/57/CA
2DCQ
	Q9M158(136)-Q9M158(136)	0	A	A	0	dist Q9M158(136)-Q9M158(136),/2DCQ/A/A/10/CA,/2DCQ/A/A/10/CA
	Q9M158(136)-Q9M158(136)	1	A	A	0	dist Q9M158(136)-Q9M158(136),/2DCQ/A/A/10/CA,/2DCQ/A/A/10/CA
	Q9M158(136)-Q9M158(136)	2	A	A	0	dist Q9M158(136)-Q9M158(136),/2DCQ/A/A/10/CA,/2DCQ/A/A/10/CA
	Q9M158(136)-Q9M158(136)	3	A	A	0	dist Q9M158(136)-Q9M158(136),/2DCQ/A/A/10/CA,/2DCQ/A/A/10/CA
	Q9M158(136)-Q9M158(136)	4	A	A	0	dist Q9M158(136)-Q9M158(136),/2DCQ/A/A/10/CA,/2DCQ/A/A/10/CA
	Q9M158(136)-Q9M158(136)	5	A	A	0	dist Q9M158(136)-Q9M158(136),/2DCQ/A/A/10/CA,/2DCQ/A/A/10/CA
	Q9M158(136)-Q9M158(136)	6	A	A	0	dist Q9M158(136)-Q9M158(136),/2DCQ/A/A/10/CA,/2DCQ/A/A/10/CA
	Q9M158(136)-Q9M158(136)	7	A	A	0	dist Q9M158(136)-Q9M158(136),/2DCQ/A/A/10/CA,/2DCQ/A/A/10/CA
	Q9M158(136)-Q9M158(136)	8	A	A	0	dist Q9M158(136)-Q9M158(136),/2DCQ/A/A/10/CA,/2DCQ/A/A/10/CA
	Q9M158(136)-Q9M158(136)	9	A	A	0	dist Q9M158(136)-Q9M158(136),/2DCQ/A/A/10/CA,/2DCQ/A/A/10/CA
	Q9M158(136)-Q9M158(136)	10	A	A	0	dist Q9M158(136)-Q9M158(136),/2DCQ/A/A/10/CA,/2DCQ/A/A/10/CA
	Q9M158(136)-Q9M158(136)	11	A	A	0	dist Q9M158(136)-Q9M158(136),/2DCQ/A/A/10/CA,/2DCQ/A/A/10/CA
	Q9M158(136)-Q9M158(136)	12	A	A	0	dist Q9M158(136)-Q9M158(136),/2DCQ/A/A/10/CA,/2DCQ/A/A/10/CA
	Q9M158(136)-Q9M158(136)	13	A	A	0	dist Q9M158(136)-Q9M158(136),/2DCQ/A/A/10/CA,/2DCQ/A/A/10/CA
	Q9M158(136)-Q9M158(136)	14	A	A	0	dist Q9M158(136)-Q9M158(136),/2DCQ/A/A/10/CA,/2DCQ/A/A/10/CA
	Q9M158(136)-Q9M158(136)	15	A	A	0	dist Q9M158(136)-Q9M158(136),/2DCQ/A/A/10/CA,/2DCQ/A/A/10/CA
	Q9M158(136)-Q9M158(136)	16	A	A	0	dist Q9M158(136)-Q9M158(136),/2DCQ/A/A/10/CA,/2DCQ/A/A/10/CA
	Q9M158(136)-Q9M158(136)	17	A	A	0	dist Q9M158(136)-Q9M158(136),/2DCQ/A/A/10/CA,/2DCQ/A/A/10/CA
	Q9M158(136)-Q9M158(136)	18	A	A	0	dist Q9M158(136)-Q9M158(136),/2DCQ/A/A/10/CA,/2DCQ/A/A/10/CA
	Q9M158(136)-Q9M158(136)	19	A	A	0	dist Q9M158(136)-Q9M158(136),/2DCQ/A/A/10/CA,/2DCQ/A/A/10/CA
	Q9M158(173)-Q9M158(168)	0	A	A	5.083	dist Q9M158(173)-Q9M158(168),/2DCQ/A/A/47/CA,/2DCQ/A/A/42/CA
	Q9M158(173)-Q9M158(168)	1	A	A	4.903	dist Q9M158(173)-Q9M158(168),/2DCQ/A/A/47/CA,/2DCQ/A/A/42/CA
	Q9M158(173)-Q9M158(168)	2	A	A	4.656	dist Q9M158(173)-Q9M158(168),/2DCQ/A/A/47/CA,/2DCQ/A/A/42/CA
	Q9M158(173)-Q9M158(168)	3	A	A	4.89	dist Q9M158(173)-Q9M158(168),/2DCQ/A/A/47/CA,/2DCQ/A/A/42/CA
	Q9M158(173)-Q9M158(168)	4	A	A	4.588	dist Q9M158(173)-Q9M158(168),/2DCQ/A/A/47/CA,/2DCQ/A/A/42/CA
	Q9M158(173)-Q9M158(168)	5	A	A	4.921	dist Q9M158(173)-Q9M158(168),/2DCQ/A/A/47/CA,/2DCQ/A/A/42/CA
	Q9M158(173)-Q9M158(168)	6	A	A	4.662	dist Q9M158(173)-Q9M158(168),/2DCQ/A/A/47/CA,/2DCQ/A/A/42/CA
	Q9M158(173)-Q9M158(168)	7	A	A	4.673	dist Q9M158(173)-Q9M158(168),/2DCQ/A/A/47/CA,/2DCQ/A/A/42/CA
	Q9M158(173)-Q9M158(168)	8	A	A	4.561	dist Q9M158(173)-Q9M158(168),/2DCQ/A/A/47/CA,/2DCQ/A/A/42/CA
	Q9M158(173)-Q9M158(168)	9	A	A	4.431	dist Q9M158(173)-Q9M158(168),/2DCQ/A/A/47/CA,/2DCQ/A/A/42/CA
	Q9M158(173)-Q9M158(168)	10	A	A	4.473	dist Q9M158(173)-Q9M158(168),/2DCQ/A/A/47/CA,/2DCQ/A/A/42/CA
	Q9M158(173)-Q9M158(168)	11	A	A	4.633	dist Q9M158(173)-Q9M158(168),/2DCQ/A/A/47/CA,/2DCQ/A/A/42/CA
	Q9M158(173)-Q9M158(168)	12	A	A	4.921	dist Q9M158(173)-Q9M158(168),/2DCQ/A/A/47/CA,/2DCQ/A/A/42/CA
	Q9M158(173)-Q9M158(168)	13	A	A	4.871	dist Q9M158(173)-Q9M158(168),/2DCQ/A/A/47/CA,/2DCQ/A/A/42/CA
	Q9M158(173)-Q9M158(168)	14	A	A	4.973	dist Q9M158(173)-Q9M158(168),/2DCQ/A/A/47/CA,/2DCQ/A/A/42/CA
	Q9M158(173)-Q9M158(168)	15	A	A	4.702	dist Q9M158(173)-Q9M158(168),/2DCQ/A/A/47/CA,/2DCQ/A/A/42/CA
	Q9M158(173)-Q9M158(168)	16	A	A	5.016	dist Q9M158(173)-Q9M158(168),/2DCQ/A/A/47/CA,/2DCQ/A/A/42/CA
	Q9M158(173)-Q9M158(168)	17	A	A	5.138	dist Q9M158(173)-Q9M158(168),/2DCQ/A/A/47/CA,/2DCQ/A/A/42/CA
	Q9M158(173)-Q9M158(168)	18	A	A	4.554	dist Q9M158(173)-Q9M158(168),/2DCQ/A/A/47/CA,/2DCQ/A/A/42/CA
	Q9M158(173)-Q9M158(168)	19	A	A	4.645	dist Q9M158(173)-Q9M158(168),/2DCQ/A/A/47/CA,/2DCQ/A/A/42/CA
	Q9M158(194)-Q9M158(173)	0	A	A	11.336	dist Q9M158(194)-Q9M158(173),/2DCQ/A/A/68/CA,/2DCQ/A/A/47/CA
	Q9M158(194)-Q9M158(173)	1	A	A	11.243	dist Q9M158(194)-Q9M158(173),/2DCQ/A/A/68/CA,/2DCQ/A/A/47/CA
	Q9M158(194)-Q9M158(173)	2	A	A	11.074	dist Q9M158(194)-Q9M158(173),/2DCQ/A/A/68/CA,/2DCQ/A/A/47/CA
	Q9M158(194)-Q9M158(173)	3	A	A	10.682	dist Q9M158(194)-Q9M158(173),/2DCQ/A/A/68/CA,/2DCQ/A/A/47/CA
	Q9M158(194)-Q9M158(173)	4	A	A	10.763	dist Q9M158(194)-Q9M158(173),/2DCQ/A/A/68/CA,/2DCQ/A/A/47/CA
	Q9M158(194)-Q9M158(173)	5	A	A	11.067	dist Q9M158(194)-Q9M158(173),/2DCQ/A/A/68/CA,/2DCQ/A/A/47/CA
	Q9M158(194)-Q9M158(173)	6	A	A	10.463	dist Q9M158(194)-Q9M158(173),/2DCQ/A/A/68/CA,/2DCQ/A/A/47/CA
	Q9M158(194)-Q9M158(173)	7	A	A	11.145	dist Q9M158(194)-Q9M158(173),/2DCQ/A/A/68/CA,/2DCQ/A/A/47/CA
	Q9M158(194)-Q9M158(173)	8	A	A	10.793	dist Q9M158(194)-Q9M158(173),/2DCQ/A/A/68/CA,/2DCQ/A/A/47/CA
	Q9M158(194)-Q9M158(173)	9	A	A	10.74	dist Q9M158(194)-Q9M158(173),/2DCQ/A/A/68/CA,/2DCQ/A/A/47/CA
	Q9M158(194)-Q9M158(173)	10	A	A	11.195	dist Q9M158(194)-Q9M158(173),/2DCQ/A/A/68/CA,/2DCQ/A/A/47/CA
	Q9M158(194)-Q9M158(173)	11	A	A	11.744	dist Q9M158(194)-Q9M158(173),/2DCQ/A/A/68/CA,/2DCQ/A/A/47/CA
	Q9M158(194)-Q9M158(173)	12	A	A	10.855	dist Q9M158(194)-Q9M158(173),/2DCQ/A/A/68/CA,/2DCQ/A/A/47/CA
	Q9M158(194)-Q9M158(173)	13	A	A	10.885	dist Q9M158(194)-Q9M158(173),/2DCQ/A/A/68/CA,/2DCQ/A/A/47/CA
	Q9M158(194)-Q9M158(173)	14	A	A	10.903	dist Q9M158(194)-Q9M158(173),/2DCQ/A/A/68/CA,/2DCQ/A/A/47/CA
	Q9M158(194)-Q9M158(173)	15	A	A	10.398	dist Q9M158(194)-Q9M158(173),/2DCQ/A/A/68/CA,/2DCQ/A/A/47/CA
	Q9M158(194)-Q9M158(173)	16	A	A	10.743	dist Q9M158(194)-Q9M158(173),/2DCQ/A/A/68/CA,/2DCQ/A/A/47/CA
	Q9M158(194)-Q9M158(173)	17	A	A	11.266	dist Q9M158(194)-Q9M158(173),/2DCQ/A/A/68/CA,/2DCQ/A/A/47/CA
	Q9M158(194)-Q9M158(173)	18	A	A	10.358	dist Q9M158(194)-Q9M158(173),/2DCQ/A/A/68/CA,/2DCQ/A/A/47/CA
	Q9M158(194)-Q9M158(173)	19	A	A	10.489	dist Q9M158(194)-Q9M158(173),/2DCQ/A/A/68/CA,/2DCQ/A/A/47/CA
	Q9M158(136)-Q9M158(232)	0	A	A	9.532	dist Q9M158(136)-Q9M158(232),/2DCQ/A/A/10/CA,/2DCQ/A/A/106/CA
	Q9M158(136)-Q9M158(232)	1	A	A	9.892	dist Q9M158(136)-Q9M158(232),/2DCQ/A/A/10/CA,/2DCQ/A/A/106/CA
	Q9M158(136)-Q9M158(232)	2	A	A	9.864	dist Q9M158(136)-Q9M158(232),/2DCQ/A/A/10/CA,/2DCQ/A/A/106/CA
	Q9M158(136)-Q9M158(232)	3	A	A	9.539	dist Q9M158(136)-Q9M158(232),/2DCQ/A/A/10/CA,/2DCQ/A/A/106/CA
	Q9M158(136)-Q9M158(232)	4	A	A	10.101	dist Q9M158(136)-Q9M158(232),/2DCQ/A/A/10/CA,/2DCQ/A/A/106/CA
	Q9M158(136)-Q9M158(232)	5	A	A	9.927	dist Q9M158(136)-Q9M158(232),/2DCQ/A/A/10/CA,/2DCQ/A/A/106/CA
	Q9M158(136)-Q9M158(232)	6	A	A	9.955	dist Q9M158(136)-Q9M158(232),/2DCQ/A/A/10/CA,/2DCQ/A/A/106/CA
	Q9M158(136)-Q9M158(232)	7	A	A	9.87	dist Q9M158(136)-Q9M158(232),/2DCQ/A/A/10/CA,/2DCQ/A/A/106/CA
	Q9M158(136)-Q9M158(232)	8	A	A	9.804	dist Q9M158(136)-Q9M158(232),/2DCQ/A/A/10/CA,/2DCQ/A/A/106/CA
	Q9M158(136)-Q9M158(232)	9	A	A	9.765	dist Q9M158(136)-Q9M158(232),/2DCQ/A/A/10/CA,/2DCQ/A/A/106/CA
	Q9M158(136)-Q9M158(232)	10	A	A	9.607	dist Q9M158(136)-Q9M158(232),/2DCQ/A/A/10/CA,/2DCQ/A/A/106/CA
	Q9M158(136)-Q9M158(232)	11	A	A	9.882	dist Q9M158(136)-Q9M158(232),/2DCQ/A/A/10/CA,/2DCQ/A/A/106/CA
	Q9M158(136)-Q9M158(232)	12	A	A	9.645	dist Q9M158(136)-Q9M158(232),/2DCQ/A/A/10/CA,/2DCQ/A/A/106/CA
	Q9M158(136)-Q9M158(232)	13	A	A	9.535	dist Q9M158(136)-Q9M158(232),/2DCQ/A/A/10/CA,/2DCQ/A/A/106/CA
	Q9M158(136)-Q9M158(232)	14	A	A	9.853	dist Q9M158(136)-Q9M158(232),/2DCQ/A/A/10/CA,/2DCQ/A/A/106/CA
	Q9M158(136)-Q9M158(232)	15	A	A	9.618	dist Q9M158(136)-Q9M158(232),/2DCQ/A/A/10/CA,/2DCQ/A/A/106/CA
	Q9M158(136)-Q9M158(232)	16	A	A	9.74	dist Q9M158(136)-Q9M158(232),/2DCQ/A/A/10/CA,/2DCQ/A/A/106/CA
	Q9M158(136)-Q9M158(232)	17	A	A	10.042	dist Q9M158(136)-Q9M158(232),/2DCQ/A/A/10/CA,/2DCQ/A/A/106/CA
	Q9M158(136)-Q9M158(232)	18	A	A	10.118	dist Q9M158(136)-Q9M158(232),/2DCQ/A/A/10/CA,/2DCQ/A/A/106/CA
	Q9M158(136)-Q9M158(232)	19	A	A	9.717	dist Q9M158(136)-Q9M158(232),/2DCQ/A/A/10/CA,/2DCQ/A/A/106/CA
	Q9M158(136)-Q9M158(168)	0	A	A	15.673	dist Q9M158(136)-Q9M158(168),/2DCQ/A/A/10/CA,/2DCQ/A/A/42/CA
	Q9M158(136)-Q9M158(168)	1	A	A	15.907	dist Q9M158(136)-Q9M158(168),/2DCQ/A/A/10/CA,/2DCQ/A/A/42/CA
	Q9M158(136)-Q9M158(168)	2	A	A	15.739	dist Q9M158(136)-Q9M158(168),/2DCQ/A/A/10/CA,/2DCQ/A/A/42/CA
	Q9M158(136)-Q9M158(168)	3	A	A	15.887	dist Q9M158(136)-Q9M158(168),/2DCQ/A/A/10/CA,/2DCQ/A/A/42/CA
	Q9M158(136)-Q9M158(168)	4	A	A	15.797	dist Q9M158(136)-Q9M158(168),/2DCQ/A/A/10/CA,/2DCQ/A/A/42/CA
	Q9M158(136)-Q9M158(168)	5	A	A	16.029	dist Q9M158(136)-Q9M158(168),/2DCQ/A/A/10/CA,/2DCQ/A/A/42/CA
	Q9M158(136)-Q9M158(168)	6	A	A	15.545	dist Q9M158(136)-Q9M158(168),/2DCQ/A/A/10/CA,/2DCQ/A/A/42/CA
	Q9M158(136)-Q9M158(168)	7	A	A	15.845	dist Q9M158(136)-Q9M158(168),/2DCQ/A/A/10/CA,/2DCQ/A/A/42/CA
	Q9M158(136)-Q9M158(168)	8	A	A	15.813	dist Q9M158(136)-Q9M158(168),/2DCQ/A/A/10/CA,/2DCQ/A/A/42/CA
	Q9M158(136)-Q9M158(168)	9	A	A	16.065	dist Q9M158(136)-Q9M158(168),/2DCQ/A/A/10/CA,/2DCQ/A/A/42/CA
	Q9M158(136)-Q9M158(168)	10	A	A	15.938	dist Q9M158(136)-Q9M158(168),/2DCQ/A/A/10/CA,/2DCQ/A/A/42/CA
	Q9M158(136)-Q9M158(168)	11	A	A	15.984	dist Q9M158(136)-Q9M158(168),/2DCQ/A/A/10/CA,/2DCQ/A/A/42/CA
	Q9M158(136)-Q9M158(168)	12	A	A	16.289	dist Q9M158(136)-Q9M158(168),/2DCQ/A/A/10/CA,/2DCQ/A/A/42/CA
	Q9M158(136)-Q9M158(168)	13	A	A	15.994	dist Q9M158(136)-Q9M158(168),/2DCQ/A/A/10/CA,/2DCQ/A/A/42/CA
	Q9M158(136)-Q9M158(168)	14	A	A	15.676	dist Q9M158(136)-Q9M158(168),/2DCQ/A/A/10/CA,/2DCQ/A/A/42/CA
	Q9M158(136)-Q9M158(168)	15	A	A	15.865	dist Q9M158(136)-Q9M158(168),/2DCQ/A/A/10/CA,/2DCQ/A/A/42/CA
	Q9M158(136)-Q9M158(168)	16	A	A	16.089	dist Q9M158(136)-Q9M158(168),/2DCQ/A/A/10/CA,/2DCQ/A/A/42/CA
	Q9M158(136)-Q9M158(168)	17	A	A	15.825	dist Q9M158(136)-Q9M158(168),/2DCQ/A/A/10/CA,/2DCQ/A/A/42/CA
	Q9M158(136)-Q9M158(168)	18	A	A	15.975	dist Q9M158(136)-Q9M158(168),/2DCQ/A/A/10/CA,/2DCQ/A/A/42/CA
	Q9M158(136)-Q9M158(168)	19	A	A	15.677	dist Q9M158(136)-Q9M158(168),/2DCQ/A/A/10/CA,/2DCQ/A/A/42/CA
	Q9M158(252)-Q9M158(168)	0	A	A	17.442	dist Q9M158(252)-Q9M158(168),/2DCQ/A/A/126/CA,/2DCQ/A/A/42/CA
	Q9M158(252)-Q9M158(168)	1	A	A	16.901	dist Q9M158(252)-Q9M158(168),/2DCQ/A/A/126/CA,/2DCQ/A/A/42/CA
	Q9M158(252)-Q9M158(168)	2	A	A	16.997	dist Q9M158(252)-Q9M158(168),/2DCQ/A/A/126/CA,/2DCQ/A/A/42/CA
	Q9M158(252)-Q9M158(168)	3	A	A	17.033	dist Q9M158(252)-Q9M158(168),/2DCQ/A/A/126/CA,/2DCQ/A/A/42/CA
	Q9M158(252)-Q9M158(168)	4	A	A	17.135	dist Q9M158(252)-Q9M158(168),/2DCQ/A/A/126/CA,/2DCQ/A/A/42/CA
	Q9M158(252)-Q9M158(168)	5	A	A	16.922	dist Q9M158(252)-Q9M158(168),/2DCQ/A/A/126/CA,/2DCQ/A/A/42/CA
	Q9M158(252)-Q9M158(168)	6	A	A	17.36	dist Q9M158(252)-Q9M158(168),/2DCQ/A/A/126/CA,/2DCQ/A/A/42/CA
	Q9M158(252)-Q9M158(168)	7	A	A	17.675	dist Q9M158(252)-Q9M158(168),/2DCQ/A/A/126/CA,/2DCQ/A/A/42/CA
	Q9M158(252)-Q9M158(168)	8	A	A	17.15	dist Q9M158(252)-Q9M158(168),/2DCQ/A/A/126/CA,/2DCQ/A/A/42/CA
	Q9M158(252)-Q9M158(168)	9	A	A	17.37	dist Q9M158(252)-Q9M158(168),/2DCQ/A/A/126/CA,/2DCQ/A/A/42/CA
	Q9M158(252)-Q9M158(168)	10	A	A	17.21	dist Q9M158(252)-Q9M158(168),/2DCQ/A/A/126/CA,/2DCQ/A/A/42/CA
	Q9M158(252)-Q9M158(168)	11	A	A	17.157	dist Q9M158(252)-Q9M158(168),/2DCQ/A/A/126/CA,/2DCQ/A/A/42/CA
	Q9M158(252)-Q9M158(168)	12	A	A	17.126	dist Q9M158(252)-Q9M158(168),/2DCQ/A/A/126/CA,/2DCQ/A/A/42/CA
	Q9M158(252)-Q9M158(168)	13	A	A	17.31	dist Q9M158(252)-Q9M158(168),/2DCQ/A/A/126/CA,/2DCQ/A/A/42/CA
	Q9M158(252)-Q9M158(168)	14	A	A	17.305	dist Q9M158(252)-Q9M158(168),/2DCQ/A/A/126/CA,/2DCQ/A/A/42/CA
	Q9M158(252)-Q9M158(168)	15	A	A	16.997	dist Q9M158(252)-Q9M158(168),/2DCQ/A/A/126/CA,/2DCQ/A/A/42/CA
	Q9M158(252)-Q9M158(168)	16	A	A	17.592	dist Q9M158(252)-Q9M158(168),/2DCQ/A/A/126/CA,/2DCQ/A/A/42/CA
	Q9M158(252)-Q9M158(168)	17	A	A	18.065	dist Q9M158(252)-Q9M158(168),/2DCQ/A/A/126/CA,/2DCQ/A/A/42/CA
	Q9M158(252)-Q9M158(168)	18	A	A	16.983	dist Q9M158(252)-Q9M158(168),/2DCQ/A/A/126/CA,/2DCQ/A/A/42/CA
	Q9M158(252)-Q9M158(168)	19	A	A	16.955	dist Q9M158(252)-Q9M158(168),/2DCQ/A/A/126/CA,/2DCQ/A/A/42/CA
	Q9M158(141)-Q9M158(136)	0	A	A	8.253	dist Q9M158(141)-Q9M158(136),/2DCQ/A/A/15/CA,/2DCQ/A/A/10/CA
	Q9M158(141)-Q9M158(136)	1	A	A	8.654	dist Q9M158(141)-Q9M158(136),/2DCQ/A/A/15/CA,/2DCQ/A/A/10/CA
	Q9M158(141)-Q9M158(136)	2	A	A	8.662	dist Q9M158(141)-Q9M158(136),/2DCQ/A/A/15/CA,/2DCQ/A/A/10/CA
	Q9M158(141)-Q9M158(136)	3	A	A	8.509	dist Q9M158(141)-Q9M158(136),/2DCQ/A/A/15/CA,/2DCQ/A/A/10/CA
	Q9M158(141)-Q9M158(136)	4	A	A	8.427	dist Q9M158(141)-Q9M158(136),/2DCQ/A/A/15/CA,/2DCQ/A/A/10/CA
	Q9M158(141)-Q9M158(136)	5	A	A	8.517	dist Q9M158(141)-Q9M158(136),/2DCQ/A/A/15/CA,/2DCQ/A/A/10/CA
	Q9M158(141)-Q9M158(136)	6	A	A	8.415	dist Q9M158(141)-Q9M158(136),/2DCQ/A/A/15/CA,/2DCQ/A/A/10/CA
	Q9M158(141)-Q9M158(136)	7	A	A	7.998	dist Q9M158(141)-Q9M158(136),/2DCQ/A/A/15/CA,/2DCQ/A/A/10/CA
	Q9M158(141)-Q9M158(136)	8	A	A	8.212	dist Q9M158(141)-Q9M158(136),/2DCQ/A/A/15/CA,/2DCQ/A/A/10/CA
	Q9M158(141)-Q9M158(136)	9	A	A	8.284	dist Q9M158(141)-Q9M158(136),/2DCQ/A/A/15/CA,/2DCQ/A/A/10/CA
	Q9M158(141)-Q9M158(136)	10	A	A	8.637	dist Q9M158(141)-Q9M158(136),/2DCQ/A/A/15/CA,/2DCQ/A/A/10/CA
	Q9M158(141)-Q9M158(136)	11	A	A	8.398	dist Q9M158(141)-Q9M158(136),/2DCQ/A/A/15/CA,/2DCQ/A/A/10/CA
	Q9M158(141)-Q9M158(136)	12	A	A	8.607	dist Q9M158(141)-Q9M158(136),/2DCQ/A/A/15/CA,/2DCQ/A/A/10/CA
	Q9M158(141)-Q9M158(136)	13	A	A	7.923	dist Q9M158(141)-Q9M158(136),/2DCQ/A/A/15/CA,/2DCQ/A/A/10/CA
	Q9M158(141)-Q9M158(136)	14	A	A	8.091	dist Q9M158(141)-Q9M158(136),/2DCQ/A/A/15/CA,/2DCQ/A/A/10/CA
	Q9M158(141)-Q9M158(136)	15	A	A	8.63	dist Q9M158(141)-Q9M158(136),/2DCQ/A/A/15/CA,/2DCQ/A/A/10/CA
	Q9M158(141)-Q9M158(136)	16	A	A	8.179	dist Q9M158(141)-Q9M158(136),/2DCQ/A/A/15/CA,/2DCQ/A/A/10/CA
	Q9M158(141)-Q9M158(136)	17	A	A	8.278	dist Q9M158(141)-Q9M158(136),/2DCQ/A/A/15/CA,/2DCQ/A/A/10/CA
	Q9M158(141)-Q9M158(136)	18	A	A	8.571	dist Q9M158(141)-Q9M158(136),/2DCQ/A/A/15/CA,/2DCQ/A/A/10/CA
	Q9M158(141)-Q9M158(136)	19	A	A	8.227	dist Q9M158(141)-Q9M158(136),/2DCQ/A/A/15/CA,/2DCQ/A/A/10/CA
	Q9M158(173)-Q9M158(136)	0	A	A	16.816	dist Q9M158(173)-Q9M158(136),/2DCQ/A/A/47/CA,/2DCQ/A/A/10/CA
	Q9M158(173)-Q9M158(136)	1	A	A	16.96	dist Q9M158(173)-Q9M158(136),/2DCQ/A/A/47/CA,/2DCQ/A/A/10/CA
	Q9M158(173)-Q9M158(136)	2	A	A	17.029	dist Q9M158(173)-Q9M158(136),/2DCQ/A/A/47/CA,/2DCQ/A/A/10/CA
	Q9M158(173)-Q9M158(136)	3	A	A	17.117	dist Q9M158(173)-Q9M158(136),/2DCQ/A/A/47/CA,/2DCQ/A/A/10/CA
	Q9M158(173)-Q9M158(136)	4	A	A	16.892	dist Q9M158(173)-Q9M158(136),/2DCQ/A/A/47/CA,/2DCQ/A/A/10/CA
	Q9M158(173)-Q9M158(136)	5	A	A	16.817	dist Q9M158(173)-Q9M158(136),/2DCQ/A/A/47/CA,/2DCQ/A/A/10/CA
	Q9M158(173)-Q9M158(136)	6	A	A	16.958	dist Q9M158(173)-Q9M158(136),/2DCQ/A/A/47/CA,/2DCQ/A/A/10/CA
	Q9M158(173)-Q9M158(136)	7	A	A	16.985	dist Q9M158(173)-Q9M158(136),/2DCQ/A/A/47/CA,/2DCQ/A/A/10/CA
	Q9M158(173)-Q9M158(136)	8	A	A	16.699	dist Q9M158(173)-Q9M158(136),/2DCQ/A/A/47/CA,/2DCQ/A/A/10/CA
	Q9M158(173)-Q9M158(136)	9	A	A	17.192	dist Q9M158(173)-Q9M158(136),/2DCQ/A/A/47/CA,/2DCQ/A/A/10/CA
	Q9M158(173)-Q9M158(136)	10	A	A	16.789	dist Q9M158(173)-Q9M158(136),/2DCQ/A/A/47/CA,/2DCQ/A/A/10/CA
	Q9M158(173)-Q9M158(136)	11	A	A	16.934	dist Q9M158(173)-Q9M158(136),/2DCQ/A/A/47/CA,/2DCQ/A/A/10/CA
	Q9M158(173)-Q9M158(136)	12	A	A	17.506	dist Q9M158(173)-Q9M158(136),/2DCQ/A/A/47/CA,/2DCQ/A/A/10/CA
	Q9M158(173)-Q9M158(136)	13	A	A	17.428	dist Q9M158(173)-Q9M158(136),/2DCQ/A/A/47/CA,/2DCQ/A/A/10/CA
	Q9M158(173)-Q9M158(136)	14	A	A	16.741	dist Q9M158(173)-Q9M158(136),/2DCQ/A/A/47/CA,/2DCQ/A/A/10/CA
	Q9M158(173)-Q9M158(136)	15	A	A	16.907	dist Q9M158(173)-Q9M158(136),/2DCQ/A/A/47/CA,/2DCQ/A/A/10/CA
	Q9M158(173)-Q9M158(136)	16	A	A	17.044	dist Q9M158(173)-Q9M158(136),/2DCQ/A/A/47/CA,/2DCQ/A/A/10/CA
	Q9M158(173)-Q9M158(136)	17	A	A	16.931	dist Q9M158(173)-Q9M158(136),/2DCQ/A/A/47/CA,/2DCQ/A/A/10/CA
	Q9M158(173)-Q9M158(136)	18	A	A	16.741	dist Q9M158(173)-Q9M158(136),/2DCQ/A/A/47/CA,/2DCQ/A/A/10/CA
	Q9M158(173)-Q9M158(136)	19	A	A	16.829	dist Q9M158(173)-Q9M158(136),/2DCQ/A/A/47/CA,/2DCQ/A/A/10/CA
	Q9M158(173)-Q9M158(172)	0	A	A	3.807	dist Q9M158(173)-Q9M158(172),/2DCQ/A/A/47/CA,/2DCQ/A/A/46/CA
	Q9M158(173)-Q9M158(172)	1	A	A	3.828	dist Q9M158(173)-Q9M158(172),/2DCQ/A/A/47/CA,/2DCQ/A/A/46/CA
	Q9M158(173)-Q9M158(172)	2	A	A	3.801	dist Q9M158(173)-Q9M158(172),/2DCQ/A/A/47/CA,/2DCQ/A/A/46/CA
	Q9M158(173)-Q9M158(172)	3	A	A	3.796	dist Q9M158(173)-Q9M158(172),/2DCQ/A/A/47/CA,/2DCQ/A/A/46/CA
	Q9M158(173)-Q9M158(172)	4	A	A	3.826	dist Q9M158(173)-Q9M158(172),/2DCQ/A/A/47/CA,/2DCQ/A/A/46/CA
	Q9M158(173)-Q9M158(172)	5	A	A	3.805	dist Q9M158(173)-Q9M158(172),/2DCQ/A/A/47/CA,/2DCQ/A/A/46/CA
	Q9M158(173)-Q9M158(172)	6	A	A	3.801	dist Q9M158(173)-Q9M158(172),/2DCQ/A/A/47/CA,/2DCQ/A/A/46/CA
	Q9M158(173)-Q9M158(172)	7	A	A	3.795	dist Q9M158(173)-Q9M158(172),/2DCQ/A/A/47/CA,/2DCQ/A/A/46/CA
	Q9M158(173)-Q9M158(172)	8	A	A	3.818	dist Q9M158(173)-Q9M158(172),/2DCQ/A/A/47/CA,/2DCQ/A/A/46/CA
	Q9M158(173)-Q9M158(172)	9	A	A	3.813	dist Q9M158(173)-Q9M158(172),/2DCQ/A/A/47/CA,/2DCQ/A/A/46/CA
	Q9M158(173)-Q9M158(172)	10	A	A	3.784	dist Q9M158(173)-Q9M158(172),/2DCQ/A/A/47/CA,/2DCQ/A/A/46/CA
	Q9M158(173)-Q9M158(172)	11	A	A	3.765	dist Q9M158(173)-Q9M158(172),/2DCQ/A/A/47/CA,/2DCQ/A/A/46/CA
	Q9M158(173)-Q9M158(172)	12	A	A	3.787	dist Q9M158(173)-Q9M158(172),/2DCQ/A/A/47/CA,/2DCQ/A/A/46/CA
	Q9M158(173)-Q9M158(172)	13	A	A	3.795	dist Q9M158(173)-Q9M158(172),/2DCQ/A/A/47/CA,/2DCQ/A/A/46/CA
	Q9M158(173)-Q9M158(172)	14	A	A	3.827	dist Q9M158(173)-Q9M158(172),/2DCQ/A/A/47/CA,/2DCQ/A/A/46/CA
	Q9M158(173)-Q9M158(172)	15	A	A	3.831	dist Q9M158(173)-Q9M158(172),/2DCQ/A/A/47/CA,/2DCQ/A/A/46/CA
	Q9M158(173)-Q9M158(172)	16	A	A	3.843	dist Q9M158(173)-Q9M158(172),/2DCQ/A/A/47/CA,/2DCQ/A/A/46/CA
	Q9M158(173)-Q9M158(172)	17	A	A	3.817	dist Q9M158(173)-Q9M158(172),/2DCQ/A/A/47/CA,/2DCQ/A/A/46/CA
	Q9M158(173)-Q9M158(172)	18	A	A	3.791	dist Q9M158(173)-Q9M158(172),/2DCQ/A/A/47/CA,/2DCQ/A/A/46/CA
	Q9M158(173)-Q9M158(172)	19	A	A	3.799	dist Q9M158(173)-Q9M158(172),/2DCQ/A/A/47/CA,/2DCQ/A/A/46/CA
1VEE
	Q9M158(136)-Q9M158(136)	0	A	A	0	dist Q9M158(136)-Q9M158(136),/1VEE/A/A/10/CA,/1VEE/A/A/10/CA
	Q9M158(136)-Q9M158(136)	1	A	A	0	dist Q9M158(136)-Q9M158(136),/1VEE/A/A/10/CA,/1VEE/A/A/10/CA
	Q9M158(136)-Q9M158(136)	2	A	A	0	dist Q9M158(136)-Q9M158(136),/1VEE/A/A/10/CA,/1VEE/A/A/10/CA
	Q9M158(136)-Q9M158(136)	3	A	A	0	dist Q9M158(136)-Q9M158(136),/1VEE/A/A/10/CA,/1VEE/A/A/10/CA
	Q9M158(136)-Q9M158(136)	4	A	A	0	dist Q9M158(136)-Q9M158(136),/1VEE/A/A/10/CA,/1VEE/A/A/10/CA
	Q9M158(136)-Q9M158(136)	5	A	A	0	dist Q9M158(136)-Q9M158(136),/1VEE/A/A/10/CA,/1VEE/A/A/10/CA
	Q9M158(136)-Q9M158(136)	6	A	A	0	dist Q9M158(136)-Q9M158(136),/1VEE/A/A/10/CA,/1VEE/A/A/10/CA
	Q9M158(136)-Q9M158(136)	7	A	A	0	dist Q9M158(136)-Q9M158(136),/1VEE/A/A/10/CA,/1VEE/A/A/10/CA
	Q9M158(136)-Q9M158(136)	8	A	A	0	dist Q9M158(136)-Q9M158(136),/1VEE/A/A/10/CA,/1VEE/A/A/10/CA
	Q9M158(136)-Q9M158(136)	9	A	A	0	dist Q9M158(136)-Q9M158(136),/1VEE/A/A/10/CA,/1VEE/A/A/10/CA
	Q9M158(136)-Q9M158(136)	10	A	A	0	dist Q9M158(136)-Q9M158(136),/1VEE/A/A/10/CA,/1VEE/A/A/10/CA
	Q9M158(136)-Q9M158(136)	11	A	A	0	dist Q9M158(136)-Q9M158(136),/1VEE/A/A/10/CA,/1VEE/A/A/10/CA
	Q9M158(136)-Q9M158(136)	12	A	A	0	dist Q9M158(136)-Q9M158(136),/1VEE/A/A/10/CA,/1VEE/A/A/10/CA
	Q9M158(136)-Q9M158(136)	13	A	A	0	dist Q9M158(136)-Q9M158(136),/1VEE/A/A/10/CA,/1VEE/A/A/10/CA
	Q9M158(136)-Q9M158(136)	14	A	A	0	dist Q9M158(136)-Q9M158(136),/1VEE/A/A/10/CA,/1VEE/A/A/10/CA
	Q9M158(136)-Q9M158(136)	15	A	A	0	dist Q9M158(136)-Q9M158(136),/1VEE/A/A/10/CA,/1VEE/A/A/10/CA
	Q9M158(136)-Q9M158(136)	16	A	A	0	dist Q9M158(136)-Q9M158(136),/1VEE/A/A/10/CA,/1VEE/A/A/10/CA
	Q9M158(136)-Q9M158(136)	17	A	A	0	dist Q9M158(136)-Q9M158(136),/1VEE/A/A/10/CA,/1VEE/A/A/10/CA
	Q9M158(136)-Q9M158(136)	18	A	A	0	dist Q9M158(136)-Q9M158(136),/1VEE/A/A/10/CA,/1VEE/A/A/10/CA
	Q9M158(136)-Q9M158(136)	19	A	A	0	dist Q9M158(136)-Q9M158(136),/1VEE/A/A/10/CA,/1VEE/A/A/10/CA
	Q9M158(173)-Q9M158(168)	0	A	A	6.198	dist Q9M158(173)-Q9M158(168),/1VEE/A/A/47/CA,/1VEE/A/A/42/CA
	Q9M158(173)-Q9M158(168)	1	A	A	5.963	dist Q9M158(173)-Q9M158(168),/1VEE/A/A/47/CA,/1VEE/A/A/42/CA
	Q9M158(173)-Q9M158(168)	2	A	A	6.091	dist Q9M158(173)-Q9M158(168),/1VEE/A/A/47/CA,/1VEE/A/A/42/CA
	Q9M158(173)-Q9M158(168)	3	A	A	6.234	dist Q9M158(173)-Q9M158(168),/1VEE/A/A/47/CA,/1VEE/A/A/42/CA
	Q9M158(173)-Q9M158(168)	4	A	A	5.672	dist Q9M158(173)-Q9M158(168),/1VEE/A/A/47/CA,/1VEE/A/A/42/CA
	Q9M158(173)-Q9M158(168)	5	A	A	5.968	dist Q9M158(173)-Q9M158(168),/1VEE/A/A/47/CA,/1VEE/A/A/42/CA
	Q9M158(173)-Q9M158(168)	6	A	A	5.709	dist Q9M158(173)-Q9M158(168),/1VEE/A/A/47/CA,/1VEE/A/A/42/CA
	Q9M158(173)-Q9M158(168)	7	A	A	6.17	dist Q9M158(173)-Q9M158(168),/1VEE/A/A/47/CA,/1VEE/A/A/42/CA
	Q9M158(173)-Q9M158(168)	8	A	A	5.668	dist Q9M158(173)-Q9M158(168),/1VEE/A/A/47/CA,/1VEE/A/A/42/CA
	Q9M158(173)-Q9M158(168)	9	A	A	6.24	dist Q9M158(173)-Q9M158(168),/1VEE/A/A/47/CA,/1VEE/A/A/42/CA
	Q9M158(173)-Q9M158(168)	10	A	A	6.606	dist Q9M158(173)-Q9M158(168),/1VEE/A/A/47/CA,/1VEE/A/A/42/CA
	Q9M158(173)-Q9M158(168)	11	A	A	5.613	dist Q9M158(173)-Q9M158(168),/1VEE/A/A/47/CA,/1VEE/A/A/42/CA
	Q9M158(173)-Q9M158(168)	12	A	A	5.81	dist Q9M158(173)-Q9M158(168),/1VEE/A/A/47/CA,/1VEE/A/A/42/CA
	Q9M158(173)-Q9M158(168)	13	A	A	5.74	dist Q9M158(173)-Q9M158(168),/1VEE/A/A/47/CA,/1VEE/A/A/42/CA
	Q9M158(173)-Q9M158(168)	14	A	A	5.997	dist Q9M158(173)-Q9M158(168),/1VEE/A/A/47/CA,/1VEE/A/A/42/CA
	Q9M158(173)-Q9M158(168)	15	A	A	6.665	dist Q9M158(173)-Q9M158(168),/1VEE/A/A/47/CA,/1VEE/A/A/42/CA
	Q9M158(173)-Q9M158(168)	16	A	A	5.663	dist Q9M158(173)-Q9M158(168),/1VEE/A/A/47/CA,/1VEE/A/A/42/CA
	Q9M158(173)-Q9M158(168)	17	A	A	5.752	dist Q9M158(173)-Q9M158(168),/1VEE/A/A/47/CA,/1VEE/A/A/42/CA
	Q9M158(173)-Q9M158(168)	18	A	A	5.696	dist Q9M158(173)-Q9M158(168),/1VEE/A/A/47/CA,/1VEE/A/A/42/CA
	Q9M158(173)-Q9M158(168)	19	A	A	5.934	dist Q9M158(173)-Q9M158(168),/1VEE/A/A/47/CA,/1VEE/A/A/42/CA
	Q9M158(194)-Q9M158(173)	0	A	A	11.313	dist Q9M158(194)-Q9M158(173),/1VEE/A/A/68/CA,/1VEE/A/A/47/CA
	Q9M158(194)-Q9M158(173)	1	A	A	12.656	dist Q9M158(194)-Q9M158(173),/1VEE/A/A/68/CA,/1VEE/A/A/47/CA
	Q9M158(194)-Q9M158(173)	2	A	A	12.356	dist Q9M158(194)-Q9M158(173),/1VEE/A/A/68/CA,/1VEE/A/A/47/CA
	Q9M158(194)-Q9M158(173)	3	A	A	11.595	dist Q9M158(194)-Q9M158(173),/1VEE/A/A/68/CA,/1VEE/A/A/47/CA
	Q9M158(194)-Q9M158(173)	4	A	A	12.068	dist Q9M158(194)-Q9M158(173),/1VEE/A/A/68/CA,/1VEE/A/A/47/CA
	Q9M158(194)-Q9M158(173)	5	A	A	11.69	dist Q9M158(194)-Q9M158(173),/1VEE/A/A/68/CA,/1VEE/A/A/47/CA
	Q9M158(194)-Q9M158(173)	6	A	A	12.824	dist Q9M158(194)-Q9M158(173),/1VEE/A/A/68/CA,/1VEE/A/A/47/CA
	Q9M158(194)-Q9M158(173)	7	A	A	11.851	dist Q9M158(194)-Q9M158(173),/1VEE/A/A/68/CA,/1VEE/A/A/47/CA
	Q9M158(194)-Q9M158(173)	8	A	A	11.519	dist Q9M158(194)-Q9M158(173),/1VEE/A/A/68/CA,/1VEE/A/A/47/CA
	Q9M158(194)-Q9M158(173)	9	A	A	12.025	dist Q9M158(194)-Q9M158(173),/1VEE/A/A/68/CA,/1VEE/A/A/47/CA
	Q9M158(194)-Q9M158(173)	10	A	A	12.315	dist Q9M158(194)-Q9M158(173),/1VEE/A/A/68/CA,/1VEE/A/A/47/CA
	Q9M158(194)-Q9M158(173)	11	A	A	12.143	dist Q9M158(194)-Q9M158(173),/1VEE/A/A/68/CA,/1VEE/A/A/47/CA
	Q9M158(194)-Q9M158(173)	12	A	A	11.947	dist Q9M158(194)-Q9M158(173),/1VEE/A/A/68/CA,/1VEE/A/A/47/CA
	Q9M158(194)-Q9M158(173)	13	A	A	12.561	dist Q9M158(194)-Q9M158(173),/1VEE/A/A/68/CA,/1VEE/A/A/47/CA
	Q9M158(194)-Q9M158(173)	14	A	A	11.938	dist Q9M158(194)-Q9M158(173),/1VEE/A/A/68/CA,/1VEE/A/A/47/CA
	Q9M158(194)-Q9M158(173)	15	A	A	11.959	dist Q9M158(194)-Q9M158(173),/1VEE/A/A/68/CA,/1VEE/A/A/47/CA
	Q9M158(194)-Q9M158(173)	16	A	A	12.047	dist Q9M158(194)-Q9M158(173),/1VEE/A/A/68/CA,/1VEE/A/A/47/CA
	Q9M158(194)-Q9M158(173)	17	A	A	12.548	dist Q9M158(194)-Q9M158(173),/1VEE/A/A/68/CA,/1VEE/A/A/47/CA
	Q9M158(194)-Q9M158(173)	18	A	A	11.921	dist Q9M158(194)-Q9M158(173),/1VEE/A/A/68/CA,/1VEE/A/A/47/CA
	Q9M158(194)-Q9M158(173)	19	A	A	12.543	dist Q9M158(194)-Q9M158(173),/1VEE/A/A/68/CA,/1VEE/A/A/47/CA
	Q9M158(136)-Q9M158(232)	0	A	A	10.499	dist Q9M158(136)-Q9M158(232),/1VEE/A/A/10/CA,/1VEE/A/A/106/CA
	Q9M158(136)-Q9M158(232)	1	A	A	10.372	dist Q9M158(136)-Q9M158(232),/1VEE/A/A/10/CA,/1VEE/A/A/106/CA
	Q9M158(136)-Q9M158(232)	2	A	A	10.246	dist Q9M158(136)-Q9M158(232),/1VEE/A/A/10/CA,/1VEE/A/A/106/CA
	Q9M158(136)-Q9M158(232)	3	A	A	10.155	dist Q9M158(136)-Q9M158(232),/1VEE/A/A/10/CA,/1VEE/A/A/106/CA
	Q9M158(136)-Q9M158(232)	4	A	A	9.956	dist Q9M158(136)-Q9M158(232),/1VEE/A/A/10/CA,/1VEE/A/A/106/CA
	Q9M158(136)-Q9M158(232)	5	A	A	9.431	dist Q9M158(136)-Q9M158(232),/1VEE/A/A/10/CA,/1VEE/A/A/106/CA
	Q9M158(136)-Q9M158(232)	6	A	A	10.168	dist Q9M158(136)-Q9M158(232),/1VEE/A/A/10/CA,/1VEE/A/A/106/CA
	Q9M158(136)-Q9M158(232)	7	A	A	10.579	dist Q9M158(136)-Q9M158(232),/1VEE/A/A/10/CA,/1VEE/A/A/106/CA
	Q9M158(136)-Q9M158(232)	8	A	A	10.145	dist Q9M158(136)-Q9M158(232),/1VEE/A/A/10/CA,/1VEE/A/A/106/CA
	Q9M158(136)-Q9M158(232)	9	A	A	9.684	dist Q9M158(136)-Q9M158(232),/1VEE/A/A/10/CA,/1VEE/A/A/106/CA
	Q9M158(136)-Q9M158(232)	10	A	A	10.269	dist Q9M158(136)-Q9M158(232),/1VEE/A/A/10/CA,/1VEE/A/A/106/CA
	Q9M158(136)-Q9M158(232)	11	A	A	10.224	dist Q9M158(136)-Q9M158(232),/1VEE/A/A/10/CA,/1VEE/A/A/106/CA
	Q9M158(136)-Q9M158(232)	12	A	A	10.247	dist Q9M158(136)-Q9M158(232),/1VEE/A/A/10/CA,/1VEE/A/A/106/CA
	Q9M158(136)-Q9M158(232)	13	A	A	9.881	dist Q9M158(136)-Q9M158(232),/1VEE/A/A/10/CA,/1VEE/A/A/106/CA
	Q9M158(136)-Q9M158(232)	14	A	A	9.97	dist Q9M158(136)-Q9M158(232),/1VEE/A/A/10/CA,/1VEE/A/A/106/CA
	Q9M158(136)-Q9M158(232)	15	A	A	10.181	dist Q9M158(136)-Q9M158(232),/1VEE/A/A/10/CA,/1VEE/A/A/106/CA
	Q9M158(136)-Q9M158(232)	16	A	A	9.273	dist Q9M158(136)-Q9M158(232),/1VEE/A/A/10/CA,/1VEE/A/A/106/CA
	Q9M158(136)-Q9M158(232)	17	A	A	10.453	dist Q9M158(136)-Q9M158(232),/1VEE/A/A/10/CA,/1VEE/A/A/106/CA
	Q9M158(136)-Q9M158(232)	18	A	A	10.146	dist Q9M158(136)-Q9M158(232),/1VEE/A/A/10/CA,/1VEE/A/A/106/CA
	Q9M158(136)-Q9M158(232)	19	A	A	10.25	dist Q9M158(136)-Q9M158(232),/1VEE/A/A/10/CA,/1VEE/A/A/106/CA
	Q9M158(136)-Q9M158(168)	0	A	A	15.598	dist Q9M158(136)-Q9M158(168),/1VEE/A/A/10/CA,/1VEE/A/A/42/CA
	Q9M158(136)-Q9M158(168)	1	A	A	15.049	dist Q9M158(136)-Q9M158(168),/1VEE/A/A/10/CA,/1VEE/A/A/42/CA
	Q9M158(136)-Q9M158(168)	2	A	A	15.093	dist Q9M158(136)-Q9M158(168),/1VEE/A/A/10/CA,/1VEE/A/A/42/CA
	Q9M158(136)-Q9M158(168)	3	A	A	15.215	dist Q9M158(136)-Q9M158(168),/1VEE/A/A/10/CA,/1VEE/A/A/42/CA
	Q9M158(136)-Q9M158(168)	4	A	A	15.802	dist Q9M158(136)-Q9M158(168),/1VEE/A/A/10/CA,/1VEE/A/A/42/CA
	Q9M158(136)-Q9M158(168)	5	A	A	15.439	dist Q9M158(136)-Q9M158(168),/1VEE/A/A/10/CA,/1VEE/A/A/42/CA
	Q9M158(136)-Q9M158(168)	6	A	A	14.625	dist Q9M158(136)-Q9M158(168),/1VEE/A/A/10/CA,/1VEE/A/A/42/CA
	Q9M158(136)-Q9M158(168)	7	A	A	15.132	dist Q9M158(136)-Q9M158(168),/1VEE/A/A/10/CA,/1VEE/A/A/42/CA
	Q9M158(136)-Q9M158(168)	8	A	A	15.597	dist Q9M158(136)-Q9M158(168),/1VEE/A/A/10/CA,/1VEE/A/A/42/CA
	Q9M158(136)-Q9M158(168)	9	A	A	15.45	dist Q9M158(136)-Q9M158(168),/1VEE/A/A/10/CA,/1VEE/A/A/42/CA
	Q9M158(136)-Q9M158(168)	10	A	A	14.927	dist Q9M158(136)-Q9M158(168),/1VEE/A/A/10/CA,/1VEE/A/A/42/CA
	Q9M158(136)-Q9M158(168)	11	A	A	15.54	dist Q9M158(136)-Q9M158(168),/1VEE/A/A/10/CA,/1VEE/A/A/42/CA
	Q9M158(136)-Q9M158(168)	12	A	A	15.477	dist Q9M158(136)-Q9M158(168),/1VEE/A/A/10/CA,/1VEE/A/A/42/CA
	Q9M158(136)-Q9M158(168)	13	A	A	15.073	dist Q9M158(136)-Q9M158(168),/1VEE/A/A/10/CA,/1VEE/A/A/42/CA
	Q9M158(136)-Q9M158(168)	14	A	A	15.459	dist Q9M158(136)-Q9M158(168),/1VEE/A/A/10/CA,/1VEE/A/A/42/CA
	Q9M158(136)-Q9M158(168)	15	A	A	14.999	dist Q9M158(136)-Q9M158(168),/1VEE/A/A/10/CA,/1VEE/A/A/42/CA
	Q9M158(136)-Q9M158(168)	16	A	A	16.146	dist Q9M158(136)-Q9M158(168),/1VEE/A/A/10/CA,/1VEE/A/A/42/CA
	Q9M158(136)-Q9M158(168)	17	A	A	14.663	dist Q9M158(136)-Q9M158(168),/1VEE/A/A/10/CA,/1VEE/A/A/42/CA
	Q9M158(136)-Q9M158(168)	18	A	A	15.548	dist Q9M158(136)-Q9M158(168),/1VEE/A/A/10/CA,/1VEE/A/A/42/CA
	Q9M158(136)-Q9M158(168)	19	A	A	14.593	dist Q9M158(136)-Q9M158(168),/1VEE/A/A/10/CA,/1VEE/A/A/42/CA
	Q9M158(252)-Q9M158(168)	0	A	A	19.474	dist Q9M158(252)-Q9M158(168),/1VEE/A/A/126/CA,/1VEE/A/A/42/CA
	Q9M158(252)-Q9M158(168)	1	A	A	19.484	dist Q9M158(252)-Q9M158(168),/1VEE/A/A/126/CA,/1VEE/A/A/42/CA
	Q9M158(252)-Q9M158(168)	2	A	A	19.172	dist Q9M158(252)-Q9M158(168),/1VEE/A/A/126/CA,/1VEE/A/A/42/CA
	Q9M158(252)-Q9M158(168)	3	A	A	19.949	dist Q9M158(252)-Q9M158(168),/1VEE/A/A/126/CA,/1VEE/A/A/42/CA
	Q9M158(252)-Q9M158(168)	4	A	A	19.652	dist Q9M158(252)-Q9M158(168),/1VEE/A/A/126/CA,/1VEE/A/A/42/CA
	Q9M158(252)-Q9M158(168)	5	A	A	19.193	dist Q9M158(252)-Q9M158(168),/1VEE/A/A/126/CA,/1VEE/A/A/42/CA
	Q9M158(252)-Q9M158(168)	6	A	A	19.336	dist Q9M158(252)-Q9M158(168),/1VEE/A/A/126/CA,/1VEE/A/A/42/CA
	Q9M158(252)-Q9M158(168)	7	A	A	18.835	dist Q9M158(252)-Q9M158(168),/1VEE/A/A/126/CA,/1VEE/A/A/42/CA
	Q9M158(252)-Q9M158(168)	8	A	A	19.022	dist Q9M158(252)-Q9M158(168),/1VEE/A/A/126/CA,/1VEE/A/A/42/CA
	Q9M158(252)-Q9M158(168)	9	A	A	19.668	dist Q9M158(252)-Q9M158(168),/1VEE/A/A/126/CA,/1VEE/A/A/42/CA
	Q9M158(252)-Q9M158(168)	10	A	A	19.282	dist Q9M158(252)-Q9M158(168),/1VEE/A/A/126/CA,/1VEE/A/A/42/CA
	Q9M158(252)-Q9M158(168)	11	A	A	19.708	dist Q9M158(252)-Q9M158(168),/1VEE/A/A/126/CA,/1VEE/A/A/42/CA
	Q9M158(252)-Q9M158(168)	12	A	A	19.205	dist Q9M158(252)-Q9M158(168),/1VEE/A/A/126/CA,/1VEE/A/A/42/CA
	Q9M158(252)-Q9M158(168)	13	A	A	19.1	dist Q9M158(252)-Q9M158(168),/1VEE/A/A/126/CA,/1VEE/A/A/42/CA
	Q9M158(252)-Q9M158(168)	14	A	A	19.42	dist Q9M158(252)-Q9M158(168),/1VEE/A/A/126/CA,/1VEE/A/A/42/CA
	Q9M158(252)-Q9M158(168)	15	A	A	19.812	dist Q9M158(252)-Q9M158(168),/1VEE/A/A/126/CA,/1VEE/A/A/42/CA
	Q9M158(252)-Q9M158(168)	16	A	A	19.878	dist Q9M158(252)-Q9M158(168),/1VEE/A/A/126/CA,/1VEE/A/A/42/CA
	Q9M158(252)-Q9M158(168)	17	A	A	18.755	dist Q9M158(252)-Q9M158(168),/1VEE/A/A/126/CA,/1VEE/A/A/42/CA
	Q9M158(252)-Q9M158(168)	18	A	A	19.151	dist Q9M158(252)-Q9M158(168),/1VEE/A/A/126/CA,/1VEE/A/A/42/CA
	Q9M158(252)-Q9M158(168)	19	A	A	19.539	dist Q9M158(252)-Q9M158(168),/1VEE/A/A/126/CA,/1VEE/A/A/42/CA
	Q9M158(141)-Q9M158(136)	0	A	A	8.548	dist Q9M158(141)-Q9M158(136),/1VEE/A/A/15/CA,/1VEE/A/A/10/CA
	Q9M158(141)-Q9M158(136)	1	A	A	8.532	dist Q9M158(141)-Q9M158(136),/1VEE/A/A/15/CA,/1VEE/A/A/10/CA
	Q9M158(141)-Q9M158(136)	2	A	A	8.696	dist Q9M158(141)-Q9M158(136),/1VEE/A/A/15/CA,/1VEE/A/A/10/CA
	Q9M158(141)-Q9M158(136)	3	A	A	8.625	dist Q9M158(141)-Q9M158(136),/1VEE/A/A/15/CA,/1VEE/A/A/10/CA
	Q9M158(141)-Q9M158(136)	4	A	A	8.788	dist Q9M158(141)-Q9M158(136),/1VEE/A/A/15/CA,/1VEE/A/A/10/CA
	Q9M158(141)-Q9M158(136)	5	A	A	8.47	dist Q9M158(141)-Q9M158(136),/1VEE/A/A/15/CA,/1VEE/A/A/10/CA
	Q9M158(141)-Q9M158(136)	6	A	A	8.537	dist Q9M158(141)-Q9M158(136),/1VEE/A/A/15/CA,/1VEE/A/A/10/CA
	Q9M158(141)-Q9M158(136)	7	A	A	8.563	dist Q9M158(141)-Q9M158(136),/1VEE/A/A/15/CA,/1VEE/A/A/10/CA
	Q9M158(141)-Q9M158(136)	8	A	A	8.65	dist Q9M158(141)-Q9M158(136),/1VEE/A/A/15/CA,/1VEE/A/A/10/CA
	Q9M158(141)-Q9M158(136)	9	A	A	8.743	dist Q9M158(141)-Q9M158(136),/1VEE/A/A/15/CA,/1VEE/A/A/10/CA
	Q9M158(141)-Q9M158(136)	10	A	A	8.769	dist Q9M158(141)-Q9M158(136),/1VEE/A/A/15/CA,/1VEE/A/A/10/CA
	Q9M158(141)-Q9M158(136)	11	A	A	8.668	dist Q9M158(141)-Q9M158(136),/1VEE/A/A/15/CA,/1VEE/A/A/10/CA
	Q9M158(141)-Q9M158(136)	12	A	A	8.491	dist Q9M158(141)-Q9M158(136),/1VEE/A/A/15/CA,/1VEE/A/A/10/CA
	Q9M158(141)-Q9M158(136)	13	A	A	8.971	dist Q9M158(141)-Q9M158(136),/1VEE/A/A/15/CA,/1VEE/A/A/10/CA
	Q9M158(141)-Q9M158(136)	14	A	A	8.862	dist Q9M158(141)-Q9M158(136),/1VEE/A/A/15/CA,/1VEE/A/A/10/CA
	Q9M158(141)-Q9M158(136)	15	A	A	8.368	dist Q9M158(141)-Q9M158(136),/1VEE/A/A/15/CA,/1VEE/A/A/10/CA
	Q9M158(141)-Q9M158(136)	16	A	A	8.866	dist Q9M158(141)-Q9M158(136),/1VEE/A/A/15/CA,/1VEE/A/A/10/CA
	Q9M158(141)-Q9M158(136)	17	A	A	8.505	dist Q9M158(141)-Q9M158(136),/1VEE/A/A/15/CA,/1VEE/A/A/10/CA
	Q9M158(141)-Q9M158(136)	18	A	A	8.773	dist Q9M158(141)-Q9M158(136),/1VEE/A/A/15/CA,/1VEE/A/A/10/CA
	Q9M158(141)-Q9M158(136)	19	A	A	8.733	dist Q9M158(141)-Q9M158(136),/1VEE/A/A/15/CA,/1VEE/A/A/10/CA
	Q9M158(173)-Q9M158(136)	0	A	A	17.606	dist Q9M158(173)-Q9M158(136),/1VEE/A/A/47/CA,/1VEE/A/A/10/CA
	Q9M158(173)-Q9M158(136)	1	A	A	16.869	dist Q9M158(173)-Q9M158(136),/1VEE/A/A/47/CA,/1VEE/A/A/10/CA
	Q9M158(173)-Q9M158(136)	2	A	A	16.338	dist Q9M158(173)-Q9M158(136),/1VEE/A/A/47/CA,/1VEE/A/A/10/CA
	Q9M158(173)-Q9M158(136)	3	A	A	16.553	dist Q9M158(173)-Q9M158(136),/1VEE/A/A/47/CA,/1VEE/A/A/10/CA
	Q9M158(173)-Q9M158(136)	4	A	A	17.379	dist Q9M158(173)-Q9M158(136),/1VEE/A/A/47/CA,/1VEE/A/A/10/CA
	Q9M158(173)-Q9M158(136)	5	A	A	17.621	dist Q9M158(173)-Q9M158(136),/1VEE/A/A/47/CA,/1VEE/A/A/10/CA
	Q9M158(173)-Q9M158(136)	6	A	A	16.556	dist Q9M158(173)-Q9M158(136),/1VEE/A/A/47/CA,/1VEE/A/A/10/CA
	Q9M158(173)-Q9M158(136)	7	A	A	17.025	dist Q9M158(173)-Q9M158(136),/1VEE/A/A/47/CA,/1VEE/A/A/10/CA
	Q9M158(173)-Q9M158(136)	8	A	A	16.875	dist Q9M158(173)-Q9M158(136),/1VEE/A/A/47/CA,/1VEE/A/A/10/CA
	Q9M158(173)-Q9M158(136)	9	A	A	17.255	dist Q9M158(173)-Q9M158(136),/1VEE/A/A/47/CA,/1VEE/A/A/10/CA
	Q9M158(173)-Q9M158(136)	10	A	A	17.51	dist Q9M158(173)-Q9M158(136),/1VEE/A/A/47/CA,/1VEE/A/A/10/CA
	Q9M158(173)-Q9M158(136)	11	A	A	17.225	dist Q9M158(173)-Q9M158(136),/1VEE/A/A/47/CA,/1VEE/A/A/10/CA
	Q9M158(173)-Q9M158(136)	12	A	A	17.316	dist Q9M158(173)-Q9M158(136),/1VEE/A/A/47/CA,/1VEE/A/A/10/CA
	Q9M158(173)-Q9M158(136)	13	A	A	16.682	dist Q9M158(173)-Q9M158(136),/1VEE/A/A/47/CA,/1VEE/A/A/10/CA
	Q9M158(173)-Q9M158(136)	14	A	A	16.882	dist Q9M158(173)-Q9M158(136),/1VEE/A/A/47/CA,/1VEE/A/A/10/CA
	Q9M158(173)-Q9M158(136)	15	A	A	16.405	dist Q9M158(173)-Q9M158(136),/1VEE/A/A/47/CA,/1VEE/A/A/10/CA
	Q9M158(173)-Q9M158(136)	16	A	A	16.989	dist Q9M158(173)-Q9M158(136),/1VEE/A/A/47/CA,/1VEE/A/A/10/CA
	Q9M158(173)-Q9M158(136)	17	A	A	16.702	dist Q9M158(173)-Q9M158(136),/1VEE/A/A/47/CA,/1VEE/A/A/10/CA
	Q9M158(173)-Q9M158(136)	18	A	A	17.205	dist Q9M158(173)-Q9M158(136),/1VEE/A/A/47/CA,/1VEE/A/A/10/CA
	Q9M158(173)-Q9M158(136)	19	A	A	16.841	dist Q9M158(173)-Q9M158(136),/1VEE/A/A/47/CA,/1VEE/A/A/10/CA
	Q9M158(173)-Q9M158(172)	0	A	A	3.886	dist Q9M158(173)-Q9M158(172),/1VEE/A/A/47/CA,/1VEE/A/A/46/CA
	Q9M158(173)-Q9M158(172)	1	A	A	3.844	dist Q9M158(173)-Q9M158(172),/1VEE/A/A/47/CA,/1VEE/A/A/46/CA
	Q9M158(173)-Q9M158(172)	2	A	A	3.871	dist Q9M158(173)-Q9M158(172),/1VEE/A/A/47/CA,/1VEE/A/A/46/CA
	Q9M158(173)-Q9M158(172)	3	A	A	3.859	dist Q9M158(173)-Q9M158(172),/1VEE/A/A/47/CA,/1VEE/A/A/46/CA
	Q9M158(173)-Q9M158(172)	4	A	A	3.856	dist Q9M158(173)-Q9M158(172),/1VEE/A/A/47/CA,/1VEE/A/A/46/CA
	Q9M158(173)-Q9M158(172)	5	A	A	3.861	dist Q9M158(173)-Q9M158(172),/1VEE/A/A/47/CA,/1VEE/A/A/46/CA
	Q9M158(173)-Q9M158(172)	6	A	A	3.846	dist Q9M158(173)-Q9M158(172),/1VEE/A/A/47/CA,/1VEE/A/A/46/CA
	Q9M158(173)-Q9M158(172)	7	A	A	3.874	dist Q9M158(173)-Q9M158(172),/1VEE/A/A/47/CA,/1VEE/A/A/46/CA
	Q9M158(173)-Q9M158(172)	8	A	A	3.849	dist Q9M158(173)-Q9M158(172),/1VEE/A/A/47/CA,/1VEE/A/A/46/CA
	Q9M158(173)-Q9M158(172)	9	A	A	3.851	dist Q9M158(173)-Q9M158(172),/1VEE/A/A/47/CA,/1VEE/A/A/46/CA
	Q9M158(173)-Q9M158(172)	10	A	A	3.873	dist Q9M158(173)-Q9M158(172),/1VEE/A/A/47/CA,/1VEE/A/A/46/CA
	Q9M158(173)-Q9M158(172)	11	A	A	3.861	dist Q9M158(173)-Q9M158(172),/1VEE/A/A/47/CA,/1VEE/A/A/46/CA
	Q9M158(173)-Q9M158(172)	12	A	A	3.884	dist Q9M158(173)-Q9M158(172),/1VEE/A/A/47/CA,/1VEE/A/A/46/CA
	Q9M158(173)-Q9M158(172)	13	A	A	3.85	dist Q9M158(173)-Q9M158(172),/1VEE/A/A/47/CA,/1VEE/A/A/46/CA
	Q9M158(173)-Q9M158(172)	14	A	A	3.818	dist Q9M158(173)-Q9M158(172),/1VEE/A/A/47/CA,/1VEE/A/A/46/CA
	Q9M158(173)-Q9M158(172)	15	A	A	3.857	dist Q9M158(173)-Q9M158(172),/1VEE/A/A/47/CA,/1VEE/A/A/46/CA
	Q9M158(173)-Q9M158(172)	16	A	A	3.833	dist Q9M158(173)-Q9M158(172),/1VEE/A/A/47/CA,/1VEE/A/A/46/CA
	Q9M158(173)-Q9M158(172)	17	A	A	3.858	dist Q9M158(173)-Q9M158(172),/1VEE/A/A/47/CA,/1VEE/A/A/46/CA
	Q9M158(173)-Q9M158(172)	18	A	A	3.845	dist Q9M158(173)-Q9M158(172),/1VEE/A/A/47/CA,/1VEE/A/A/46/CA
	Q9M158(173)-Q9M158(172)	19	A	A	3.848	dist Q9M158(173)-Q9M158(172),/1VEE/A/A/47/CA,/1VEE/A/A/46/CA
7A24
	Q9SU56(561)-Q9SU56(602)	0	HA	HA	12.727	dist Q9SU56(561)-Q9SU56(602),/7A24/HA/z/561/CA,/7A24/HA/z/602/CA
	Q9FLX7(42)-Q9FLX7(55)	0	U	U	13.516	dist Q9FLX7(42)-Q9FLX7(55),/7A24/U/R/42/CA,/7A24/U/R/55/CA
	Q9FJW4(41)-Q9FJW4(53)	0	S	S	16.69	dist Q9FJW4(41)-Q9FJW4(53),/7A24/S/O/41/CA,/7A24/S/O/53/CA
	Q42577(134)-Q42577(141)	0	W	W	12.139	dist Q42577(134)-Q42577(141),/7A24/W/E/134/CA,/7A24/W/E/141/CA
	Q9FIJ2(45)-Q9FIJ2(9)	0	AA	AA	10.117	dist Q9FIJ2(45)-Q9FIJ2(9),/7A24/AA/Q/45/CA,/7A24/AA/Q/9/CA
	Q9SU56(542)-Q9SU56(476)	0	HA	HA	16.578	dist Q9SU56(542)-Q9SU56(476),/7A24/HA/z/542/CA,/7A24/HA/z/476/CA
	Q9FIJ2(34)-Q9FIJ2(45)	0	AA	AA	19.056	dist Q9FIJ2(34)-Q9FIJ2(45),/7A24/AA/Q/34/CA,/7A24/AA/Q/45/CA
	Q9FIJ2(40)-Q9FIJ2(34)	0	AA	AA	11.719	dist Q9FIJ2(40)-Q9FIJ2(34),/7A24/AA/Q/40/CA,/7A24/AA/Q/34/CA
	Q9FJW4(128)-Q9FJW4(53)	0	S	S	12.835	dist Q9FJW4(128)-Q9FJW4(53),/7A24/S/O/128/CA,/7A24/S/O/53/CA
	Q9M9M9(56)-Q9M9M9(64)	0	V	V	21.624	dist Q9M9M9(56)-Q9M9M9(64),/7A24/V/U/56/CA,/7A24/V/U/64/CA
	Q9FGI6(681)-Q9FGI6(667)	0	O	O	19.701	dist Q9FGI6(681)-Q9FGI6(667),/7A24/O/C/681/CA,/7A24/O/C/667/CA
	Q9FGI6(205)-Q9FGI6(199)	0	O	O	18.675	dist Q9FGI6(205)-Q9FGI6(199),/7A24/O/C/205/CA,/7A24/O/C/199/CA
	Q9FJW4(126)-Q9FJW4(129)	0	S	S	9.467	dist Q9FJW4(126)-Q9FJW4(129),/7A24/S/O/126/CA,/7A24/S/O/129/CA
	Q9FGI6(667)-Q9FGI6(655)	0	O	O	13.898	dist Q9FGI6(667)-Q9FGI6(655),/7A24/O/C/667/CA,/7A24/O/C/655/CA
	Q9FIJ2(45)-Q9FIJ2(37)	0	AA	AA	12.824	dist Q9FIJ2(45)-Q9FIJ2(37),/7A24/AA/Q/45/CA,/7A24/AA/Q/37/CA
	Q9FIJ2(91)-Q9FIJ2(9)	0	AA	AA	11	dist Q9FIJ2(91)-Q9FIJ2(9),/7A24/AA/Q/91/CA,/7A24/AA/Q/9/CA
	Q8LGE7(38)-Q8LGE7(41)	0	G	G	5.222	dist Q8LGE7(38)-Q8LGE7(41),/7A24/G/Y/38/CA,/7A24/G/Y/41/CA
	Q9FIJ2(37)-Q9FIJ2(12)	0	AA	AA	18.506	dist Q9FIJ2(37)-Q9FIJ2(12),/7A24/AA/Q/37/CA,/7A24/AA/Q/12/CA
	Q9FGI6(468)-Q9FGI6(460)	0	O	O	12.09	dist Q9FGI6(468)-Q9FGI6(460),/7A24/O/C/468/CA,/7A24/O/C/460/CA
	Q8LGE7(38)-Q8LGE7(52)	0	G	G	9.985	dist Q8LGE7(38)-Q8LGE7(52),/7A24/G/Y/38/CA,/7A24/G/Y/52/CA
	Q9FGI6(340)-Q9FGI6(357)	0	O	O	21.22	dist Q9FGI6(340)-Q9FGI6(357),/7A24/O/C/340/CA,/7A24/O/C/357/CA
	Q9LZI6(11)-Q9LZI6(59)	0	M	M	35.336	dist Q9LZI6(11)-Q9LZI6(59),/7A24/M/j/11/CA,/7A24/M/j/59/CA
	Q9FGI6(733)-Q9FGI6(340)	0	O	O	9.804	dist Q9FGI6(733)-Q9FGI6(340),/7A24/O/C/733/CA,/7A24/O/C/340/CA
	Q9FIJ2(45)-Q9FIJ2(12)	0	AA	AA	10.044	dist Q9FIJ2(45)-Q9FIJ2(12),/7A24/AA/Q/45/CA,/7A24/AA/Q/12/CA
	O22769(218)-O22769(212)	0	R	R	7.162	dist O22769(218)-O22769(212),/7A24/R/B/218/CA,/7A24/R/B/212/CA
	Q9LZI6(49)-Q9LZI6(11)	0	M	M	22.444	dist Q9LZI6(49)-Q9LZI6(11),/7A24/M/j/49/CA,/7A24/M/j/11/CA
	Q9FGI6(626)-Q9FGI6(655)	0	O	O	10.467	dist Q9FGI6(626)-Q9FGI6(655),/7A24/O/C/626/CA,/7A24/O/C/655/CA
	Q9FGI6(681)-Q9FGI6(655)	0	O	O	18.183	dist Q9FGI6(681)-Q9FGI6(655),/7A24/O/C/681/CA,/7A24/O/C/655/CA
	Q9FJW4(129)-Q9FJW4(138)	0	S	S	26.46	dist Q9FJW4(129)-Q9FJW4(138),/7A24/S/O/129/CA,/7A24/S/O/138/CA
	Q9FGI6(152)-Q9FGI6(152)	0	O	O	0	dist Q9FGI6(152)-Q9FGI6(152),/7A24/O/C/152/CA,/7A24/O/C/152/CA
	Q9SU56(563)-Q9SU56(602)	0	HA	HA	11.184	dist Q9SU56(563)-Q9SU56(602),/7A24/HA/z/563/CA,/7A24/HA/z/602/CA
	Q9FJW4(70)-Q9FJW4(53)	0	S	S	24.477	dist Q9FJW4(70)-Q9FJW4(53),/7A24/S/O/70/CA,/7A24/S/O/53/CA
	Q9FJW4(145)-Q9FJW4(136)	0	S	S	17.764	dist Q9FJW4(145)-Q9FJW4(136),/7A24/S/O/145/CA,/7A24/S/O/136/CA
	Q9FJW4(138)-Q9FJW4(128)	0	S	S	29.594	dist Q9FJW4(138)-Q9FJW4(128),/7A24/S/O/138/CA,/7A24/S/O/128/CA
	Q9FLX7(15)-Q9FLX7(55)	0	U	U	33.074	dist Q9FLX7(15)-Q9FLX7(55),/7A24/U/R/15/CA,/7A24/U/R/55/CA
	O22769(215)-O22769(212)	0	R	R	5.099	dist O22769(215)-O22769(212),/7A24/R/B/215/CA,/7A24/R/B/212/CA
	Q9FLX7(15)-Q9FLX7(42)	0	U	U	29.819	dist Q9FLX7(15)-Q9FLX7(42),/7A24/U/R/15/CA,/7A24/U/R/42/CA
	Q9FLX7(39)-Q9FLX7(55)	0	U	U	15.977	dist Q9FLX7(39)-Q9FLX7(55),/7A24/U/R/39/CA,/7A24/U/R/55/CA
	Q9FJW4(126)-Q9FJW4(53)	0	S	S	7.765	dist Q9FJW4(126)-Q9FJW4(53),/7A24/S/O/126/CA,/7A24/S/O/53/CA
	Q9FJW4(53)-Q9FJW4(129)	0	S	S	16.393	dist Q9FJW4(53)-Q9FJW4(129),/7A24/S/O/53/CA,/7A24/S/O/129/CA
	Q9FJW4(73)-Q9FJW4(53)	0	S	S	19.748	dist Q9FJW4(73)-Q9FJW4(53),/7A24/S/O/73/CA,/7A24/S/O/53/CA
	Q9FJW4(147)-Q9FJW4(136)	0	S	S	22.313	dist Q9FJW4(147)-Q9FJW4(136),/7A24/S/O/147/CA,/7A24/S/O/136/CA
	Q8RWA7(119)-Q8RWA7(102)	0	H	H	17.11	dist Q8RWA7(119)-Q8RWA7(102),/7A24/H/Z/119/CA,/7A24/H/Z/102/CA
	Q9FJW4(70)-Q9FJW4(129)	0	S	S	15.796	dist Q9FJW4(70)-Q9FJW4(129),/7A24/S/O/70/CA,/7A24/S/O/129/CA
	Q9FJW4(75)-Q9FJW4(70)	0	S	S	11.444	dist Q9FJW4(75)-Q9FJW4(70),/7A24/S/O/75/CA,/7A24/S/O/70/CA
	Q9FJW4(128)-Q9FJW4(147)	0	S	S	43.583	dist Q9FJW4(128)-Q9FJW4(147),/7A24/S/O/128/CA,/7A24/S/O/147/CA
	Q9FJW4(138)-Q9FJW4(53)	0	S	S	42.044	dist Q9FJW4(138)-Q9FJW4(53),/7A24/S/O/138/CA,/7A24/S/O/53/CA
2JZ4
	O04311(4)-O04311(26)	0	A	A	23.366	dist O04311(4)-O04311(26),/2JZ4/A/A/3/CA,/2JZ4/A/A/25/CA
	O04311(4)-O04311(26)	1	A	A	23.409	dist O04311(4)-O04311(26),/2JZ4/A/A/3/CA,/2JZ4/A/A/25/CA
	O04311(4)-O04311(26)	2	A	A	22.929	dist O04311(4)-O04311(26),/2JZ4/A/A/3/CA,/2JZ4/A/A/25/CA
	O04311(4)-O04311(26)	3	A	A	23.357	dist O04311(4)-O04311(26),/2JZ4/A/A/3/CA,/2JZ4/A/A/25/CA
	O04311(4)-O04311(26)	4	A	A	23.565	dist O04311(4)-O04311(26),/2JZ4/A/A/3/CA,/2JZ4/A/A/25/CA
	O04311(4)-O04311(26)	5	A	A	22.042	dist O04311(4)-O04311(26),/2JZ4/A/A/3/CA,/2JZ4/A/A/25/CA
	O04311(4)-O04311(26)	6	A	A	22.362	dist O04311(4)-O04311(26),/2JZ4/A/A/3/CA,/2JZ4/A/A/25/CA
	O04311(4)-O04311(26)	7	A	A	23.435	dist O04311(4)-O04311(26),/2JZ4/A/A/3/CA,/2JZ4/A/A/25/CA
	O04311(4)-O04311(26)	8	A	A	22.375	dist O04311(4)-O04311(26),/2JZ4/A/A/3/CA,/2JZ4/A/A/25/CA
	O04311(4)-O04311(26)	9	A	A	22.179	dist O04311(4)-O04311(26),/2JZ4/A/A/3/CA,/2JZ4/A/A/25/CA
	O04311(4)-O04311(26)	10	A	A	22.054	dist O04311(4)-O04311(26),/2JZ4/A/A/3/CA,/2JZ4/A/A/25/CA
	O04311(4)-O04311(26)	11	A	A	23.767	dist O04311(4)-O04311(26),/2JZ4/A/A/3/CA,/2JZ4/A/A/25/CA
	O04311(4)-O04311(26)	12	A	A	23.138	dist O04311(4)-O04311(26),/2JZ4/A/A/3/CA,/2JZ4/A/A/25/CA
	O04311(4)-O04311(26)	13	A	A	20.343	dist O04311(4)-O04311(26),/2JZ4/A/A/3/CA,/2JZ4/A/A/25/CA
	O04311(4)-O04311(26)	14	A	A	23.88	dist O04311(4)-O04311(26),/2JZ4/A/A/3/CA,/2JZ4/A/A/25/CA
	O04311(4)-O04311(26)	15	A	A	22.36	dist O04311(4)-O04311(26),/2JZ4/A/A/3/CA,/2JZ4/A/A/25/CA
	O04311(4)-O04311(26)	16	A	A	24.043	dist O04311(4)-O04311(26),/2JZ4/A/A/3/CA,/2JZ4/A/A/25/CA
	O04311(4)-O04311(26)	17	A	A	23.53	dist O04311(4)-O04311(26),/2JZ4/A/A/3/CA,/2JZ4/A/A/25/CA
	O04311(4)-O04311(26)	18	A	A	21.686	dist O04311(4)-O04311(26),/2JZ4/A/A/3/CA,/2JZ4/A/A/25/CA
	O04311(4)-O04311(26)	19	A	A	21.935	dist O04311(4)-O04311(26),/2JZ4/A/A/3/CA,/2JZ4/A/A/25/CA
	O04311(125)-O04311(115)	0	A	A	21.913	dist O04311(125)-O04311(115),/2JZ4/A/A/124/CA,/2JZ4/A/A/114/CA
	O04311(125)-O04311(115)	1	A	A	21.494	dist O04311(125)-O04311(115),/2JZ4/A/A/124/CA,/2JZ4/A/A/114/CA
	O04311(125)-O04311(115)	2	A	A	21.547	dist O04311(125)-O04311(115),/2JZ4/A/A/124/CA,/2JZ4/A/A/114/CA
	O04311(125)-O04311(115)	3	A	A	21.554	dist O04311(125)-O04311(115),/2JZ4/A/A/124/CA,/2JZ4/A/A/114/CA
	O04311(125)-O04311(115)	4	A	A	20.767	dist O04311(125)-O04311(115),/2JZ4/A/A/124/CA,/2JZ4/A/A/114/CA
	O04311(125)-O04311(115)	5	A	A	21.991	dist O04311(125)-O04311(115),/2JZ4/A/A/124/CA,/2JZ4/A/A/114/CA
	O04311(125)-O04311(115)	6	A	A	20.736	dist O04311(125)-O04311(115),/2JZ4/A/A/124/CA,/2JZ4/A/A/114/CA
	O04311(125)-O04311(115)	7	A	A	21.732	dist O04311(125)-O04311(115),/2JZ4/A/A/124/CA,/2JZ4/A/A/114/CA
	O04311(125)-O04311(115)	8	A	A	21.781	dist O04311(125)-O04311(115),/2JZ4/A/A/124/CA,/2JZ4/A/A/114/CA
	O04311(125)-O04311(115)	9	A	A	21.699	dist O04311(125)-O04311(115),/2JZ4/A/A/124/CA,/2JZ4/A/A/114/CA
	O04311(125)-O04311(115)	10	A	A	21.815	dist O04311(125)-O04311(115),/2JZ4/A/A/124/CA,/2JZ4/A/A/114/CA
	O04311(125)-O04311(115)	11	A	A	22.11	dist O04311(125)-O04311(115),/2JZ4/A/A/124/CA,/2JZ4/A/A/114/CA
	O04311(125)-O04311(115)	12	A	A	21.573	dist O04311(125)-O04311(115),/2JZ4/A/A/124/CA,/2JZ4/A/A/114/CA
	O04311(125)-O04311(115)	13	A	A	22.294	dist O04311(125)-O04311(115),/2JZ4/A/A/124/CA,/2JZ4/A/A/114/CA
	O04311(125)-O04311(115)	14	A	A	20.129	dist O04311(125)-O04311(115),/2JZ4/A/A/124/CA,/2JZ4/A/A/114/CA
	O04311(125)-O04311(115)	15	A	A	20.119	dist O04311(125)-O04311(115),/2JZ4/A/A/124/CA,/2JZ4/A/A/114/CA
	O04311(125)-O04311(115)	16	A	A	21.725	dist O04311(125)-O04311(115),/2JZ4/A/A/124/CA,/2JZ4/A/A/114/CA
	O04311(125)-O04311(115)	17	A	A	21.098	dist O04311(125)-O04311(115),/2JZ4/A/A/124/CA,/2JZ4/A/A/114/CA
	O04311(125)-O04311(115)	18	A	A	21.662	dist O04311(125)-O04311(115),/2JZ4/A/A/124/CA,/2JZ4/A/A/114/CA
	O04311(125)-O04311(115)	19	A	A	20.686	dist O04311(125)-O04311(115),/2JZ4/A/A/124/CA,/2JZ4/A/A/114/CA
	O04311(125)-O04311(119)	0	A	A	9.741	dist O04311(125)-O04311(119),/2JZ4/A/A/124/CA,/2JZ4/A/A/118/CA
	O04311(125)-O04311(119)	1	A	A	9.315	dist O04311(125)-O04311(119),/2JZ4/A/A/124/CA,/2JZ4/A/A/118/CA
	O04311(125)-O04311(119)	2	A	A	9.312	dist O04311(125)-O04311(119),/2JZ4/A/A/124/CA,/2JZ4/A/A/118/CA
	O04311(125)-O04311(119)	3	A	A	9.378	dist O04311(125)-O04311(119),/2JZ4/A/A/124/CA,/2JZ4/A/A/118/CA
	O04311(125)-O04311(119)	4	A	A	8.529	dist O04311(125)-O04311(119),/2JZ4/A/A/124/CA,/2JZ4/A/A/118/CA
	O04311(125)-O04311(119)	5	A	A	9.389	dist O04311(125)-O04311(119),/2JZ4/A/A/124/CA,/2JZ4/A/A/118/CA
	O04311(125)-O04311(119)	6	A	A	8.452	dist O04311(125)-O04311(119),/2JZ4/A/A/124/CA,/2JZ4/A/A/118/CA
	O04311(125)-O04311(119)	7	A	A	9.416	dist O04311(125)-O04311(119),/2JZ4/A/A/124/CA,/2JZ4/A/A/118/CA
	O04311(125)-O04311(119)	8	A	A	9.437	dist O04311(125)-O04311(119),/2JZ4/A/A/124/CA,/2JZ4/A/A/118/CA
	O04311(125)-O04311(119)	9	A	A	10.636	dist O04311(125)-O04311(119),/2JZ4/A/A/124/CA,/2JZ4/A/A/118/CA
	O04311(125)-O04311(119)	10	A	A	9.559	dist O04311(125)-O04311(119),/2JZ4/A/A/124/CA,/2JZ4/A/A/118/CA
	O04311(125)-O04311(119)	11	A	A	9.731	dist O04311(125)-O04311(119),/2JZ4/A/A/124/CA,/2JZ4/A/A/118/CA
	O04311(125)-O04311(119)	12	A	A	8.877	dist O04311(125)-O04311(119),/2JZ4/A/A/124/CA,/2JZ4/A/A/118/CA
	O04311(125)-O04311(119)	13	A	A	9.593	dist O04311(125)-O04311(119),/2JZ4/A/A/124/CA,/2JZ4/A/A/118/CA
	O04311(125)-O04311(119)	14	A	A	7.546	dist O04311(125)-O04311(119),/2JZ4/A/A/124/CA,/2JZ4/A/A/118/CA
	O04311(125)-O04311(119)	15	A	A	8.693	dist O04311(125)-O04311(119),/2JZ4/A/A/124/CA,/2JZ4/A/A/118/CA
	O04311(125)-O04311(119)	16	A	A	8.561	dist O04311(125)-O04311(119),/2JZ4/A/A/124/CA,/2JZ4/A/A/118/CA
	O04311(125)-O04311(119)	17	A	A	9.032	dist O04311(125)-O04311(119),/2JZ4/A/A/124/CA,/2JZ4/A/A/118/CA
	O04311(125)-O04311(119)	18	A	A	9.446	dist O04311(125)-O04311(119),/2JZ4/A/A/124/CA,/2JZ4/A/A/118/CA
	O04311(125)-O04311(119)	19	A	A	9.034	dist O04311(125)-O04311(119),/2JZ4/A/A/124/CA,/2JZ4/A/A/118/CA
	O04311(114)-O04311(119)	0	A	A	17.463	dist O04311(114)-O04311(119),/2JZ4/A/A/113/CA,/2JZ4/A/A/118/CA
	O04311(114)-O04311(119)	1	A	A	17.613	dist O04311(114)-O04311(119),/2JZ4/A/A/113/CA,/2JZ4/A/A/118/CA
	O04311(114)-O04311(119)	2	A	A	17.586	dist O04311(114)-O04311(119),/2JZ4/A/A/113/CA,/2JZ4/A/A/118/CA
	O04311(114)-O04311(119)	3	A	A	17.557	dist O04311(114)-O04311(119),/2JZ4/A/A/113/CA,/2JZ4/A/A/118/CA
	O04311(114)-O04311(119)	4	A	A	17.376	dist O04311(114)-O04311(119),/2JZ4/A/A/113/CA,/2JZ4/A/A/118/CA
	O04311(114)-O04311(119)	5	A	A	17.918	dist O04311(114)-O04311(119),/2JZ4/A/A/113/CA,/2JZ4/A/A/118/CA
	O04311(114)-O04311(119)	6	A	A	17.524	dist O04311(114)-O04311(119),/2JZ4/A/A/113/CA,/2JZ4/A/A/118/CA
	O04311(114)-O04311(119)	7	A	A	17.608	dist O04311(114)-O04311(119),/2JZ4/A/A/113/CA,/2JZ4/A/A/118/CA
	O04311(114)-O04311(119)	8	A	A	17.38	dist O04311(114)-O04311(119),/2JZ4/A/A/113/CA,/2JZ4/A/A/118/CA
	O04311(114)-O04311(119)	9	A	A	17.521	dist O04311(114)-O04311(119),/2JZ4/A/A/113/CA,/2JZ4/A/A/118/CA
	O04311(114)-O04311(119)	10	A	A	17.544	dist O04311(114)-O04311(119),/2JZ4/A/A/113/CA,/2JZ4/A/A/118/CA
	O04311(114)-O04311(119)	11	A	A	17.051	dist O04311(114)-O04311(119),/2JZ4/A/A/113/CA,/2JZ4/A/A/118/CA
	O04311(114)-O04311(119)	12	A	A	17.984	dist O04311(114)-O04311(119),/2JZ4/A/A/113/CA,/2JZ4/A/A/118/CA
	O04311(114)-O04311(119)	13	A	A	17.229	dist O04311(114)-O04311(119),/2JZ4/A/A/113/CA,/2JZ4/A/A/118/CA
	O04311(114)-O04311(119)	14	A	A	16.839	dist O04311(114)-O04311(119),/2JZ4/A/A/113/CA,/2JZ4/A/A/118/CA
	O04311(114)-O04311(119)	15	A	A	16.861	dist O04311(114)-O04311(119),/2JZ4/A/A/113/CA,/2JZ4/A/A/118/CA
	O04311(114)-O04311(119)	16	A	A	17.737	dist O04311(114)-O04311(119),/2JZ4/A/A/113/CA,/2JZ4/A/A/118/CA
	O04311(114)-O04311(119)	17	A	A	16.865	dist O04311(114)-O04311(119),/2JZ4/A/A/113/CA,/2JZ4/A/A/118/CA
	O04311(114)-O04311(119)	18	A	A	17.471	dist O04311(114)-O04311(119),/2JZ4/A/A/113/CA,/2JZ4/A/A/118/CA
	O04311(114)-O04311(119)	19	A	A	16.687	dist O04311(114)-O04311(119),/2JZ4/A/A/113/CA,/2JZ4/A/A/118/CA
	O04311(254)-O04311(276)	0	A	A	16.453	dist O04311(254)-O04311(276),/2JZ4/A/A/253/CA,/2JZ4/A/A/275/CA
	O04311(254)-O04311(276)	1	A	A	16.677	dist O04311(254)-O04311(276),/2JZ4/A/A/253/CA,/2JZ4/A/A/275/CA
	O04311(254)-O04311(276)	2	A	A	16.015	dist O04311(254)-O04311(276),/2JZ4/A/A/253/CA,/2JZ4/A/A/275/CA
	O04311(254)-O04311(276)	3	A	A	17.071	dist O04311(254)-O04311(276),/2JZ4/A/A/253/CA,/2JZ4/A/A/275/CA
	O04311(254)-O04311(276)	4	A	A	16.266	dist O04311(254)-O04311(276),/2JZ4/A/A/253/CA,/2JZ4/A/A/275/CA
	O04311(254)-O04311(276)	5	A	A	17.029	dist O04311(254)-O04311(276),/2JZ4/A/A/253/CA,/2JZ4/A/A/275/CA
	O04311(254)-O04311(276)	6	A	A	15.755	dist O04311(254)-O04311(276),/2JZ4/A/A/253/CA,/2JZ4/A/A/275/CA
	O04311(254)-O04311(276)	7	A	A	15.106	dist O04311(254)-O04311(276),/2JZ4/A/A/253/CA,/2JZ4/A/A/275/CA
	O04311(254)-O04311(276)	8	A	A	17.032	dist O04311(254)-O04311(276),/2JZ4/A/A/253/CA,/2JZ4/A/A/275/CA
	O04311(254)-O04311(276)	9	A	A	14.696	dist O04311(254)-O04311(276),/2JZ4/A/A/253/CA,/2JZ4/A/A/275/CA
	O04311(254)-O04311(276)	10	A	A	15.525	dist O04311(254)-O04311(276),/2JZ4/A/A/253/CA,/2JZ4/A/A/275/CA
	O04311(254)-O04311(276)	11	A	A	15.831	dist O04311(254)-O04311(276),/2JZ4/A/A/253/CA,/2JZ4/A/A/275/CA
	O04311(254)-O04311(276)	12	A	A	15.644	dist O04311(254)-O04311(276),/2JZ4/A/A/253/CA,/2JZ4/A/A/275/CA
	O04311(254)-O04311(276)	13	A	A	16.24	dist O04311(254)-O04311(276),/2JZ4/A/A/253/CA,/2JZ4/A/A/275/CA
	O04311(254)-O04311(276)	14	A	A	15.541	dist O04311(254)-O04311(276),/2JZ4/A/A/253/CA,/2JZ4/A/A/275/CA
	O04311(254)-O04311(276)	15	A	A	16.514	dist O04311(254)-O04311(276),/2JZ4/A/A/253/CA,/2JZ4/A/A/275/CA
	O04311(254)-O04311(276)	16	A	A	16.053	dist O04311(254)-O04311(276),/2JZ4/A/A/253/CA,/2JZ4/A/A/275/CA
	O04311(254)-O04311(276)	17	A	A	13.746	dist O04311(254)-O04311(276),/2JZ4/A/A/253/CA,/2JZ4/A/A/275/CA
	O04311(254)-O04311(276)	18	A	A	14.556	dist O04311(254)-O04311(276),/2JZ4/A/A/253/CA,/2JZ4/A/A/275/CA
	O04311(254)-O04311(276)	19	A	A	16.444	dist O04311(254)-O04311(276),/2JZ4/A/A/253/CA,/2JZ4/A/A/275/CA
3T35
	P42697(105)-P42697(96)	0	A	A	14.434	dist P42697(105)-P42697(96),/3T35/A/A/105/CA,/3T35/A/A/96/CA
	P42697(105)-P42697(96)	0	B	B	13.996	dist P42697(105)-P42697(96),/3T35/B/B/105/CA,/3T35/B/B/96/CA
	P42697(105)-P42697(96)	0	C	C	15.213	dist P42697(105)-P42697(96),/3T35/C/C/105/CA,/3T35/C/C/96/CA
	P42697(105)-P42697(96)	0	D	D	14.19	dist P42697(105)-P42697(96),/3T35/D/D/105/CA,/3T35/D/D/96/CA
	P42697(105)-P42697(95)	0	A	A	15.745	dist P42697(105)-P42697(95),/3T35/A/A/105/CA,/3T35/A/A/95/CA
	P42697(105)-P42697(95)	0	B	B	15.175	dist P42697(105)-P42697(95),/3T35/B/B/105/CA,/3T35/B/B/95/CA
	P42697(105)-P42697(95)	0	C	C	15.413	dist P42697(105)-P42697(95),/3T35/C/C/105/CA,/3T35/C/C/95/CA
	P42697(105)-P42697(95)	0	D	D	15.467	dist P42697(105)-P42697(95),/3T35/D/D/105/CA,/3T35/D/D/95/CA
	P42697(234)-P42697(250)	0	A	A	37.887	dist P42697(234)-P42697(250),/3T35/A/A/234/CA,/3T35/A/A/250/CA
	P42697(234)-P42697(250)	0	B	B	38.548	dist P42697(234)-P42697(250),/3T35/B/B/234/CA,/3T35/B/B/250/CA
	P42697(234)-P42697(250)	0	C	C	37.421	dist P42697(234)-P42697(250),/3T35/C/C/234/CA,/3T35/C/C/250/CA
	P42697(234)-P42697(250)	0	D	D	37.972	dist P42697(234)-P42697(250),/3T35/D/D/234/CA,/3T35/D/D/250/CA
	P42697(232)-P42697(250)	0	A	A	36.174	dist P42697(232)-P42697(250),/3T35/A/A/232/CA,/3T35/A/A/250/CA
	P42697(232)-P42697(250)	0	B	B	36.626	dist P42697(232)-P42697(250),/3T35/B/B/232/CA,/3T35/B/B/250/CA
	P42697(232)-P42697(250)	0	C	C	36.508	dist P42697(232)-P42697(250),/3T35/C/C/232/CA,/3T35/C/C/250/CA
	P42697(232)-P42697(250)	0	D	D	36.791	dist P42697(232)-P42697(250),/3T35/D/D/232/CA,/3T35/D/D/250/CA
	P42697(250)-P42697(105)	0	A	A	19.146	dist P42697(250)-P42697(105),/3T35/A/A/250/CA,/3T35/A/A/105/CA
	P42697(250)-P42697(105)	0	B	B	19.206	dist P42697(250)-P42697(105),/3T35/B/B/250/CA,/3T35/B/B/105/CA
	P42697(250)-P42697(105)	0	C	C	19.943	dist P42697(250)-P42697(105),/3T35/C/C/250/CA,/3T35/C/C/105/CA
	P42697(250)-P42697(105)	0	D	D	18.855	dist P42697(250)-P42697(105),/3T35/D/D/250/CA,/3T35/D/D/105/CA
	P42697(277)-P42697(289)	0	A	A	13.972	dist P42697(277)-P42697(289),/3T35/A/A/277/CA,/3T35/A/A/289/CA
	P42697(277)-P42697(289)	0	B	B	14.028	dist P42697(277)-P42697(289),/3T35/B/B/277/CA,/3T35/B/B/289/CA
	P42697(277)-P42697(289)	0	C	C	13.957	dist P42697(277)-P42697(289),/3T35/C/C/277/CA,/3T35/C/C/289/CA
	P42697(277)-P42697(289)	0	D	D	15.016	dist P42697(277)-P42697(289),/3T35/D/D/277/CA,/3T35/D/D/289/CA
	P42697(78)-P42697(96)	0	A	A	16.465	dist P42697(78)-P42697(96),/3T35/A/A/78/CA,/3T35/A/A/96/CA
	P42697(78)-P42697(96)	0	B	B	15.791	dist P42697(78)-P42697(96),/3T35/B/B/78/CA,/3T35/B/B/96/CA
	P42697(78)-P42697(96)	0	C	C	15.939	dist P42697(78)-P42697(96),/3T35/C/C/78/CA,/3T35/C/C/96/CA
	P42697(78)-P42697(96)	0	D	D	15.341	dist P42697(78)-P42697(96),/3T35/D/D/78/CA,/3T35/D/D/96/CA
	P42697(119)-P42697(105)	0	A	A	16.713	dist P42697(119)-P42697(105),/3T35/A/A/119/CA,/3T35/A/A/105/CA
	P42697(119)-P42697(105)	0	B	B	16.832	dist P42697(119)-P42697(105),/3T35/B/B/119/CA,/3T35/B/B/105/CA
	P42697(119)-P42697(105)	0	C	C	16.157	dist P42697(119)-P42697(105),/3T35/C/C/119/CA,/3T35/C/C/105/CA
	P42697(119)-P42697(105)	0	D	D	16.427	dist P42697(119)-P42697(105),/3T35/D/D/119/CA,/3T35/D/D/105/CA
	P42697(296)-P42697(289)	0	A	A	10.862	dist P42697(296)-P42697(289),/3T35/A/A/296/CA,/3T35/A/A/289/CA
	P42697(296)-P42697(289)	0	B	B	11.546	dist P42697(296)-P42697(289),/3T35/B/B/296/CA,/3T35/B/B/289/CA
	P42697(296)-P42697(289)	0	C	C	10.737	dist P42697(296)-P42697(289),/3T35/C/C/296/CA,/3T35/C/C/289/CA
	P42697(296)-P42697(289)	0	D	D	10.333	dist P42697(296)-P42697(289),/3T35/D/D/296/CA,/3T35/D/D/289/CA
	P42697(218)-P42697(234)	0	A	A	28.37	dist P42697(218)-P42697(234),/3T35/A/A/218/CA,/3T35/A/A/234/CA
	P42697(218)-P42697(234)	0	B	B	28.921	dist P42697(218)-P42697(234),/3T35/B/B/218/CA,/3T35/B/B/234/CA
	P42697(218)-P42697(234)	0	C	C	28.466	dist P42697(218)-P42697(234),/3T35/C/C/218/CA,/3T35/C/C/234/CA
	P42697(218)-P42697(234)	0	D	D	28.612	dist P42697(218)-P42697(234),/3T35/D/D/218/CA,/3T35/D/D/234/CA
3T34
	P42697(105)-P42697(96)	0	A	A	13.694	dist P42697(105)-P42697(96),/3T34/A/A/105/CA,/3T34/A/A/96/CA
	P42697(105)-P42697(96)	0	B	B	14.177	dist P42697(105)-P42697(96),/3T34/B/B/105/CA,/3T34/B/B/96/CA
	P42697(105)-P42697(95)	0	A	A	14.138	dist P42697(105)-P42697(95),/3T34/A/A/105/CA,/3T34/A/A/95/CA
	P42697(105)-P42697(95)	0	B	B	14.444	dist P42697(105)-P42697(95),/3T34/B/B/105/CA,/3T34/B/B/95/CA
	P42697(234)-P42697(250)	0	A	A	37.725	dist P42697(234)-P42697(250),/3T34/A/A/234/CA,/3T34/A/A/250/CA
	P42697(234)-P42697(250)	0	B	B	37.974	dist P42697(234)-P42697(250),/3T34/B/B/234/CA,/3T34/B/B/250/CA
	P42697(232)-P42697(250)	0	A	A	36.512	dist P42697(232)-P42697(250),/3T34/A/A/232/CA,/3T34/A/A/250/CA
	P42697(232)-P42697(250)	0	B	B	37.503	dist P42697(232)-P42697(250),/3T34/B/B/232/CA,/3T34/B/B/250/CA
	P42697(250)-P42697(105)	0	A	A	16.567	dist P42697(250)-P42697(105),/3T34/A/A/250/CA,/3T34/A/A/105/CA
	P42697(250)-P42697(105)	0	B	B	16.365	dist P42697(250)-P42697(105),/3T34/B/B/250/CA,/3T34/B/B/105/CA
	P42697(277)-P42697(289)	0	A	A	13.735	dist P42697(277)-P42697(289),/3T34/A/A/277/CA,/3T34/A/A/289/CA
	P42697(277)-P42697(289)	0	B	B	13.837	dist P42697(277)-P42697(289),/3T34/B/B/277/CA,/3T34/B/B/289/CA
	P42697(78)-P42697(96)	0	A	A	16.015	dist P42697(78)-P42697(96),/3T34/A/A/78/CA,/3T34/A/A/96/CA
	P42697(78)-P42697(96)	0	B	B	15.433	dist P42697(78)-P42697(96),/3T34/B/B/78/CA,/3T34/B/B/96/CA
	P42697(119)-P42697(105)	0	A	A	17.42	dist P42697(119)-P42697(105),/3T34/A/A/119/CA,/3T34/A/A/105/CA
	P42697(119)-P42697(105)	0	B	B	17.067	dist P42697(119)-P42697(105),/3T34/B/B/119/CA,/3T34/B/B/105/CA
	P42697(296)-P42697(289)	0	A	A	10.752	dist P42697(296)-P42697(289),/3T34/A/A/296/CA,/3T34/A/A/289/CA
	P42697(296)-P42697(289)	0	B	B	10.154	dist P42697(296)-P42697(289),/3T34/B/B/296/CA,/3T34/B/B/289/CA
	P42697(218)-P42697(234)	0	A	A	29.487	dist P42697(218)-P42697(234),/3T34/A/A/218/CA,/3T34/A/A/234/CA
	P42697(218)-P42697(234)	0	B	B	29.098	dist P42697(218)-P42697(234),/3T34/B/B/218/CA,/3T34/B/B/234/CA
5NUE
	P93819(126)-P93819(111)	0	A	A	17.377	dist P93819(126)-P93819(111),/5NUE/A/A/126/CA,/5NUE/A/A/111/CA
	P93819(126)-P93819(111)	0	B	B	17.205	dist P93819(126)-P93819(111),/5NUE/B/B/126/CA,/5NUE/B/B/111/CA
	P93819(126)-P93819(111)	0	C	C	17.205	dist P93819(126)-P93819(111),/5NUE/C/C/126/CA,/5NUE/C/C/111/CA
	P93819(151)-P93819(240)	0	A	A	35.504	dist P93819(151)-P93819(240),/5NUE/A/A/151/CA,/5NUE/A/A/240/CA
	P93819(151)-P93819(240)	0	B	B	35.482	dist P93819(151)-P93819(240),/5NUE/B/B/151/CA,/5NUE/B/B/240/CA
	P93819(151)-P93819(240)	0	C	C	35.606	dist P93819(151)-P93819(240),/5NUE/C/C/151/CA,/5NUE/C/C/240/CA
	P93819(151)-P93819(119)	0	A	A	17.177	dist P93819(151)-P93819(119),/5NUE/A/A/151/CA,/5NUE/A/A/119/CA
	P93819(151)-P93819(119)	0	B	B	17.444	dist P93819(151)-P93819(119),/5NUE/B/B/151/CA,/5NUE/B/B/119/CA
	P93819(151)-P93819(119)	0	C	C	17.68	dist P93819(151)-P93819(119),/5NUE/C/C/151/CA,/5NUE/C/C/119/CA
	P93819(126)-P93819(151)	0	A	A	8.63	dist P93819(126)-P93819(151),/5NUE/A/A/126/CA,/5NUE/A/A/151/CA
	P93819(126)-P93819(151)	0	B	B	8.561	dist P93819(126)-P93819(151),/5NUE/B/B/126/CA,/5NUE/B/B/151/CA
	P93819(126)-P93819(151)	0	C	C	8.559	dist P93819(126)-P93819(151),/5NUE/C/C/126/CA,/5NUE/C/C/151/CA
	P93819(151)-P93819(111)	0	A	A	18.222	dist P93819(151)-P93819(111),/5NUE/A/A/151/CA,/5NUE/A/A/111/CA
	P93819(151)-P93819(111)	0	B	B	18.25	dist P93819(151)-P93819(111),/5NUE/B/B/151/CA,/5NUE/B/B/111/CA
	P93819(151)-P93819(111)	0	C	C	18.41	dist P93819(151)-P93819(111),/5NUE/C/C/151/CA,/5NUE/C/C/111/CA
	P93819(119)-P93819(105)	0	A	A	23.379	dist P93819(119)-P93819(105),/5NUE/A/A/119/CA,/5NUE/A/A/105/CA
