## Supplemental Table 3 for "Mapping the Architecture of Protein Complexes in *Arabidopsis* Using Cross-Linking Mass Spectrometry" (part 3 of 3)

### Sheet: 2IntraXL-PDB_mapping (continued)
Table: Intra-crosslinked peptides mapped to PDB Structure results
	P93819(119)-P93819(105)	0	B	B	23.597	dist P93819(119)-P93819(105),/5NUE/B/B/119/CA,/5NUE/B/B/105/CA
	P93819(119)-P93819(105)	0	C	C	23.02	dist P93819(119)-P93819(105),/5NUE/C/C/119/CA,/5NUE/C/C/105/CA
	P93819(105)-P93819(94)	0	A	A	12.09	dist P93819(105)-P93819(94),/5NUE/A/A/105/CA,/5NUE/A/A/94/CA
	P93819(105)-P93819(94)	0	B	B	13.187	dist P93819(105)-P93819(94),/5NUE/B/B/105/CA,/5NUE/B/B/94/CA
	P93819(105)-P93819(94)	0	C	C	12.058	dist P93819(105)-P93819(94),/5NUE/C/C/105/CA,/5NUE/C/C/94/CA
	P93819(208)-P93819(237)	0	A	A	34.655	dist P93819(208)-P93819(237),/5NUE/A/A/208/CA,/5NUE/A/A/237/CA
	P93819(208)-P93819(237)	0	B	B	34.795	dist P93819(208)-P93819(237),/5NUE/B/B/208/CA,/5NUE/B/B/237/CA
	P93819(208)-P93819(237)	0	C	C	34.642	dist P93819(208)-P93819(237),/5NUE/C/C/208/CA,/5NUE/C/C/237/CA
	P93819(111)-P93819(94)	0	A	A	22.235	dist P93819(111)-P93819(94),/5NUE/A/A/111/CA,/5NUE/A/A/94/CA
	P93819(111)-P93819(94)	0	B	B	23.346	dist P93819(111)-P93819(94),/5NUE/B/B/111/CA,/5NUE/B/B/94/CA
	P93819(111)-P93819(94)	0	C	C	22.156	dist P93819(111)-P93819(94),/5NUE/C/C/111/CA,/5NUE/C/C/94/CA
	P93819(111)-P93819(237)	0	A	A	31.33	dist P93819(111)-P93819(237),/5NUE/A/A/111/CA,/5NUE/A/A/237/CA
	P93819(111)-P93819(237)	0	B	B	31.008	dist P93819(111)-P93819(237),/5NUE/B/B/111/CA,/5NUE/B/B/237/CA
	P93819(111)-P93819(237)	0	C	C	31.326	dist P93819(111)-P93819(237),/5NUE/C/C/111/CA,/5NUE/C/C/237/CA
	P93819(142)-P93819(111)	0	A	A	8.855	dist P93819(142)-P93819(111),/5NUE/A/A/142/CA,/5NUE/A/A/111/CA
	P93819(142)-P93819(111)	0	B	B	8.832	dist P93819(142)-P93819(111),/5NUE/B/B/142/CA,/5NUE/B/B/111/CA
	P93819(142)-P93819(111)	0	C	C	8.87	dist P93819(142)-P93819(111),/5NUE/C/C/142/CA,/5NUE/C/C/111/CA
	P93819(111)-P93819(100)	0	A	A	16.181	dist P93819(111)-P93819(100),/5NUE/A/A/111/CA,/5NUE/A/A/100/CA
	P93819(111)-P93819(100)	0	B	B	16.516	dist P93819(111)-P93819(100),/5NUE/B/B/111/CA,/5NUE/B/B/100/CA
	P93819(111)-P93819(100)	0	C	C	16.255	dist P93819(111)-P93819(100),/5NUE/C/C/111/CA,/5NUE/C/C/100/CA
	P93819(200)-P93819(151)	0	A	A	27.919	dist P93819(200)-P93819(151),/5NUE/A/A/200/CA,/5NUE/A/A/151/CA
	P93819(200)-P93819(151)	0	B	B	27.867	dist P93819(200)-P93819(151),/5NUE/B/B/200/CA,/5NUE/B/B/151/CA
	P93819(200)-P93819(151)	0	C	C	27.933	dist P93819(200)-P93819(151),/5NUE/C/C/200/CA,/5NUE/C/C/151/CA
	P93819(151)-P93819(100)	0	A	A	28.231	dist P93819(151)-P93819(100),/5NUE/A/A/151/CA,/5NUE/A/A/100/CA
	P93819(151)-P93819(100)	0	B	B	24.117	dist P93819(151)-P93819(100),/5NUE/B/B/151/CA,/5NUE/B/B/100/CA
	P93819(151)-P93819(100)	0	C	C	28.443	dist P93819(151)-P93819(100),/5NUE/C/C/151/CA,/5NUE/C/C/100/CA
	P93819(215)-P93819(237)	0	A	A	30.51	dist P93819(215)-P93819(237),/5NUE/A/A/215/CA,/5NUE/A/A/237/CA
	P93819(215)-P93819(237)	0	B	B	30.506	dist P93819(215)-P93819(237),/5NUE/B/B/215/CA,/5NUE/B/B/237/CA
	P93819(215)-P93819(237)	0	C	C	30.47	dist P93819(215)-P93819(237),/5NUE/C/C/215/CA,/5NUE/C/C/237/CA
	P93819(180)-P93819(208)	0	A	A	10.555	dist P93819(180)-P93819(208),/5NUE/A/A/180/CA,/5NUE/A/A/208/CA
	P93819(180)-P93819(208)	0	B	B	10.574	dist P93819(180)-P93819(208),/5NUE/B/B/180/CA,/5NUE/B/B/208/CA
	P93819(180)-P93819(208)	0	C	C	10.542	dist P93819(180)-P93819(208),/5NUE/C/C/180/CA,/5NUE/C/C/208/CA
	P93819(240)-P93819(237)	0	A	A	5.598	dist P93819(240)-P93819(237),/5NUE/A/A/240/CA,/5NUE/A/A/237/CA
	P93819(240)-P93819(237)	0	B	B	5.709	dist P93819(240)-P93819(237),/5NUE/B/B/240/CA,/5NUE/B/B/237/CA
	P93819(240)-P93819(237)	0	C	C	5.57	dist P93819(240)-P93819(237),/5NUE/C/C/240/CA,/5NUE/C/C/237/CA
	P93819(142)-P93819(119)	0	A	A	13.192	dist P93819(142)-P93819(119),/5NUE/A/A/142/CA,/5NUE/A/A/119/CA
	P93819(142)-P93819(119)	0	B	B	13.238	dist P93819(142)-P93819(119),/5NUE/B/B/142/CA,/5NUE/B/B/119/CA
	P93819(142)-P93819(119)	0	C	C	13.188	dist P93819(142)-P93819(119),/5NUE/C/C/142/CA,/5NUE/C/C/119/CA
	P93819(119)-P93819(100)	0	A	A	29.496	dist P93819(119)-P93819(100),/5NUE/A/A/119/CA,/5NUE/A/A/100/CA
	P93819(119)-P93819(100)	0	B	B	28.422	dist P93819(119)-P93819(100),/5NUE/B/B/119/CA,/5NUE/B/B/100/CA
	P93819(119)-P93819(100)	0	C	C	29.272	dist P93819(119)-P93819(100),/5NUE/C/C/119/CA,/5NUE/C/C/100/CA
	P93819(126)-P93819(100)	0	A	A	28.659	dist P93819(126)-P93819(100),/5NUE/A/A/126/CA,/5NUE/A/A/100/CA
	P93819(126)-P93819(100)	0	B	B	24.273	dist P93819(126)-P93819(100),/5NUE/B/B/126/CA,/5NUE/B/B/100/CA
	P93819(126)-P93819(100)	0	C	C	28.671	dist P93819(126)-P93819(100),/5NUE/C/C/126/CA,/5NUE/C/C/100/CA
	P93819(151)-P93819(105)	0	A	A	25.943	dist P93819(151)-P93819(105),/5NUE/A/A/151/CA,/5NUE/A/A/105/CA
	P93819(151)-P93819(105)	0	B	B	26.204	dist P93819(151)-P93819(105),/5NUE/B/B/151/CA,/5NUE/B/B/105/CA
	P93819(151)-P93819(105)	0	C	C	26.038	dist P93819(151)-P93819(105),/5NUE/C/C/151/CA,/5NUE/C/C/105/CA
	P93819(119)-P93819(94)	0	A	A	33.271	dist P93819(119)-P93819(94),/5NUE/A/A/119/CA,/5NUE/A/A/94/CA
	P93819(119)-P93819(94)	0	B	B	33.867	dist P93819(119)-P93819(94),/5NUE/B/B/119/CA,/5NUE/B/B/94/CA
	P93819(119)-P93819(94)	0	C	C	33.013	dist P93819(119)-P93819(94),/5NUE/C/C/119/CA,/5NUE/C/C/94/CA
	P93819(180)-P93819(237)	0	A	A	27.973	dist P93819(180)-P93819(237),/5NUE/A/A/180/CA,/5NUE/A/A/237/CA
	P93819(180)-P93819(237)	0	B	B	28.12	dist P93819(180)-P93819(237),/5NUE/B/B/180/CA,/5NUE/B/B/237/CA
	P93819(180)-P93819(237)	0	C	C	28.045	dist P93819(180)-P93819(237),/5NUE/C/C/180/CA,/5NUE/C/C/237/CA
	P93819(237)-P93819(100)	0	A	A	22.291	dist P93819(237)-P93819(100),/5NUE/A/A/237/CA,/5NUE/A/A/100/CA
	P93819(237)-P93819(100)	0	B	B	17.763	dist P93819(237)-P93819(100),/5NUE/B/B/237/CA,/5NUE/B/B/100/CA
	P93819(237)-P93819(100)	0	C	C	22.483	dist P93819(237)-P93819(100),/5NUE/C/C/237/CA,/5NUE/C/C/100/CA
	P93819(151)-P93819(237)	0	A	A	35.607	dist P93819(151)-P93819(237),/5NUE/A/A/151/CA,/5NUE/A/A/237/CA
	P93819(151)-P93819(237)	0	B	B	35.644	dist P93819(151)-P93819(237),/5NUE/B/B/151/CA,/5NUE/B/B/237/CA
	P93819(151)-P93819(237)	0	C	C	35.748	dist P93819(151)-P93819(237),/5NUE/C/C/151/CA,/5NUE/C/C/237/CA
	P93819(142)-P93819(100)	0	A	A	20.58	dist P93819(142)-P93819(100),/5NUE/A/A/142/CA,/5NUE/A/A/100/CA
	P93819(142)-P93819(100)	0	B	B	18.403	dist P93819(142)-P93819(100),/5NUE/B/B/142/CA,/5NUE/B/B/100/CA
	P93819(142)-P93819(100)	0	C	C	20.688	dist P93819(142)-P93819(100),/5NUE/C/C/142/CA,/5NUE/C/C/100/CA
	P93819(208)-P93819(215)	0	A	A	11.75	dist P93819(208)-P93819(215),/5NUE/A/A/208/CA,/5NUE/A/A/215/CA
	P93819(208)-P93819(215)	0	B	B	12.013	dist P93819(208)-P93819(215),/5NUE/B/B/208/CA,/5NUE/B/B/215/CA
	P93819(208)-P93819(215)	0	C	C	11.807	dist P93819(208)-P93819(215),/5NUE/C/C/208/CA,/5NUE/C/C/215/CA
	P93819(119)-P93819(237)	0	A	A	40.72	dist P93819(119)-P93819(237),/5NUE/A/A/119/CA,/5NUE/A/A/237/CA
	P93819(119)-P93819(237)	0	B	B	40.324	dist P93819(119)-P93819(237),/5NUE/B/B/119/CA,/5NUE/B/B/237/CA
	P93819(119)-P93819(237)	0	C	C	40.573	dist P93819(119)-P93819(237),/5NUE/C/C/119/CA,/5NUE/C/C/237/CA
	P93819(240)-P93819(208)	0	A	A	38.038	dist P93819(240)-P93819(208),/5NUE/A/A/240/CA,/5NUE/A/A/208/CA
	P93819(240)-P93819(208)	0	B	B	38.167	dist P93819(240)-P93819(208),/5NUE/B/B/240/CA,/5NUE/B/B/208/CA
	P93819(240)-P93819(208)	0	C	C	38.014	dist P93819(240)-P93819(208),/5NUE/C/C/240/CA,/5NUE/C/C/208/CA
	P93819(126)-P93819(94)	0	A	A	29.853	dist P93819(126)-P93819(94),/5NUE/A/A/126/CA,/5NUE/A/A/94/CA
	P93819(126)-P93819(94)	0	B	B	29.443	dist P93819(126)-P93819(94),/5NUE/B/B/126/CA,/5NUE/B/B/94/CA
	P93819(126)-P93819(94)	0	C	C	29.874	dist P93819(126)-P93819(94),/5NUE/C/C/126/CA,/5NUE/C/C/94/CA
	P93819(200)-P93819(237)	0	A	A	30.919	dist P93819(200)-P93819(237),/5NUE/A/A/200/CA,/5NUE/A/A/237/CA
	P93819(200)-P93819(237)	0	B	B	31.038	dist P93819(200)-P93819(237),/5NUE/B/B/200/CA,/5NUE/B/B/237/CA
	P93819(200)-P93819(237)	0	C	C	30.91	dist P93819(200)-P93819(237),/5NUE/C/C/200/CA,/5NUE/C/C/237/CA
	P93819(240)-P93819(94)	0	A	A	10.226	dist P93819(240)-P93819(94),/5NUE/A/A/240/CA,/5NUE/A/A/94/CA
	P93819(240)-P93819(94)	0	B	B	8.051	dist P93819(240)-P93819(94),/5NUE/B/B/240/CA,/5NUE/B/B/94/CA
	P93819(240)-P93819(94)	0	C	C	10.394	dist P93819(240)-P93819(94),/5NUE/C/C/240/CA,/5NUE/C/C/94/CA
	P93819(321)-P93819(237)	0	A	A	28.663	dist P93819(321)-P93819(237),/5NUE/A/A/321/CA,/5NUE/A/A/237/CA
	P93819(321)-P93819(237)	0	B	B	29.383	dist P93819(321)-P93819(237),/5NUE/B/B/321/CA,/5NUE/B/B/237/CA
	P93819(321)-P93819(237)	0	C	C	28.847	dist P93819(321)-P93819(237),/5NUE/C/C/321/CA,/5NUE/C/C/237/CA
	P93819(100)-P93819(94)	0	A	A	12.593	dist P93819(100)-P93819(94),/5NUE/A/A/100/CA,/5NUE/A/A/94/CA
	P93819(100)-P93819(94)	0	B	B	11.508	dist P93819(100)-P93819(94),/5NUE/B/B/100/CA,/5NUE/B/B/94/CA
	P93819(100)-P93819(94)	0	C	C	12.496	dist P93819(100)-P93819(94),/5NUE/C/C/100/CA,/5NUE/C/C/94/CA
	P93819(237)-P93819(94)	0	A	A	12.293	dist P93819(237)-P93819(94),/5NUE/A/A/237/CA,/5NUE/A/A/94/CA
	P93819(237)-P93819(94)	0	B	B	9.359	dist P93819(237)-P93819(94),/5NUE/B/B/237/CA,/5NUE/B/B/94/CA
	P93819(237)-P93819(94)	0	C	C	12.33	dist P93819(237)-P93819(94),/5NUE/C/C/237/CA,/5NUE/C/C/94/CA
	P93819(324)-P93819(237)	0	A	A	28.015	dist P93819(324)-P93819(237),/5NUE/A/A/324/CA,/5NUE/A/A/237/CA
	P93819(324)-P93819(237)	0	B	B	28.204	dist P93819(324)-P93819(237),/5NUE/B/B/324/CA,/5NUE/B/B/237/CA
	P93819(321)-P93819(100)	0	A	A	14.446	dist P93819(321)-P93819(100),/5NUE/A/A/321/CA,/5NUE/A/A/100/CA
	P93819(321)-P93819(100)	0	B	B	12.858	dist P93819(321)-P93819(100),/5NUE/B/B/321/CA,/5NUE/B/B/100/CA
	P93819(321)-P93819(100)	0	C	C	14.567	dist P93819(321)-P93819(100),/5NUE/C/C/321/CA,/5NUE/C/C/100/CA
	P93819(324)-P93819(100)	0	A	A	11.428	dist P93819(324)-P93819(100),/5NUE/A/A/324/CA,/5NUE/A/A/100/CA
	P93819(324)-P93819(100)	0	B	B	10.723	dist P93819(324)-P93819(100),/5NUE/B/B/324/CA,/5NUE/B/B/100/CA
	P93819(240)-P93819(100)	0	A	A	22.075	dist P93819(240)-P93819(100),/5NUE/A/A/240/CA,/5NUE/A/A/100/CA
	P93819(240)-P93819(100)	0	B	B	18.46	dist P93819(240)-P93819(100),/5NUE/B/B/240/CA,/5NUE/B/B/100/CA
	P93819(240)-P93819(100)	0	C	C	22.238	dist P93819(240)-P93819(100),/5NUE/C/C/240/CA,/5NUE/C/C/100/CA
	P93819(324)-P93819(94)	0	A	A	21.212	dist P93819(324)-P93819(94),/5NUE/A/A/324/CA,/5NUE/A/A/94/CA
	P93819(324)-P93819(94)	0	B	B	21.895	dist P93819(324)-P93819(94),/5NUE/B/B/324/CA,/5NUE/B/B/94/CA
	P93819(312)-P93819(237)	0	A	A	26.399	dist P93819(312)-P93819(237),/5NUE/A/A/312/CA,/5NUE/A/A/237/CA
	P93819(312)-P93819(237)	0	B	B	27.08	dist P93819(312)-P93819(237),/5NUE/B/B/312/CA,/5NUE/B/B/237/CA
	P93819(312)-P93819(237)	0	C	C	26.663	dist P93819(312)-P93819(237),/5NUE/C/C/312/CA,/5NUE/C/C/237/CA
	P93819(119)-P93819(119)	0	A	A	0	dist P93819(119)-P93819(119),/5NUE/A/A/119/CA,/5NUE/A/A/119/CA
	P93819(119)-P93819(119)	0	B	B	0	dist P93819(119)-P93819(119),/5NUE/B/B/119/CA,/5NUE/B/B/119/CA
	P93819(119)-P93819(119)	0	C	C	0	dist P93819(119)-P93819(119),/5NUE/C/C/119/CA,/5NUE/C/C/119/CA
	P93819(324)-P93819(111)	0	A	A	12.96	dist P93819(324)-P93819(111),/5NUE/A/A/324/CA,/5NUE/A/A/111/CA
	P93819(324)-P93819(111)	0	B	B	12.415	dist P93819(324)-P93819(111),/5NUE/B/B/324/CA,/5NUE/B/B/111/CA
	P93819(151)-P93819(94)	0	A	A	32.33	dist P93819(151)-P93819(94),/5NUE/A/A/151/CA,/5NUE/A/A/94/CA
	P93819(151)-P93819(94)	0	B	B	32.055	dist P93819(151)-P93819(94),/5NUE/B/B/151/CA,/5NUE/B/B/94/CA
	P93819(151)-P93819(94)	0	C	C	32.41	dist P93819(151)-P93819(94),/5NUE/C/C/151/CA,/5NUE/C/C/94/CA
	P93819(321)-P93819(94)	0	A	A	23.697	dist P93819(321)-P93819(94),/5NUE/A/A/321/CA,/5NUE/A/A/94/CA
	P93819(321)-P93819(94)	0	B	B	24.34	dist P93819(321)-P93819(94),/5NUE/B/B/321/CA,/5NUE/B/B/94/CA
	P93819(321)-P93819(94)	0	C	C	23.592	dist P93819(321)-P93819(94),/5NUE/C/C/321/CA,/5NUE/C/C/94/CA
	P93819(240)-P93819(312)	0	A	A	30.052	dist P93819(240)-P93819(312),/5NUE/A/A/240/CA,/5NUE/A/A/312/CA
	P93819(240)-P93819(312)	0	B	B	30.705	dist P93819(240)-P93819(312),/5NUE/B/B/240/CA,/5NUE/B/B/312/CA
	P93819(240)-P93819(312)	0	C	C	30.234	dist P93819(240)-P93819(312),/5NUE/C/C/240/CA,/5NUE/C/C/312/CA
	P93819(311)-P93819(100)	0	A	A	26.143	dist P93819(311)-P93819(100),/5NUE/A/A/311/CA,/5NUE/A/A/100/CA
	P93819(311)-P93819(100)	0	B	B	21.443	dist P93819(311)-P93819(100),/5NUE/B/B/311/CA,/5NUE/B/B/100/CA
	P93819(311)-P93819(100)	0	C	C	26.403	dist P93819(311)-P93819(100),/5NUE/C/C/311/CA,/5NUE/C/C/100/CA
	P93819(3)-P93819(100)	0	B	B	42.007	dist P93819(3)-P93819(100),/5NUE/B/B/3/CA,/5NUE/B/B/100/CA
	P93819(3)-P93819(100)	0	C	C	46.417	dist P93819(3)-P93819(100),/5NUE/C/C/3/CA,/5NUE/C/C/100/CA
5NUF
	P93819(126)-P93819(111)	0	A	A	17.42	dist P93819(126)-P93819(111),/5NUF/A/A/126/CA,/5NUF/A/A/111/CA
	P93819(126)-P93819(111)	0	B	B	17.476	dist P93819(126)-P93819(111),/5NUF/B/B/126/CA,/5NUF/B/B/111/CA
	P93819(126)-P93819(111)	0	C	C	17.362	dist P93819(126)-P93819(111),/5NUF/C/C/126/CA,/5NUF/C/C/111/CA
	P93819(151)-P93819(240)	0	A	A	35.644	dist P93819(151)-P93819(240),/5NUF/A/A/151/CA,/5NUF/A/A/240/CA
	P93819(151)-P93819(240)	0	B	B	35.495	dist P93819(151)-P93819(240),/5NUF/B/B/151/CA,/5NUF/B/B/240/CA
	P93819(151)-P93819(240)	0	C	C	35.287	dist P93819(151)-P93819(240),/5NUF/C/C/151/CA,/5NUF/C/C/240/CA
	P93819(151)-P93819(119)	0	A	A	17.519	dist P93819(151)-P93819(119),/5NUF/A/A/151/CA,/5NUF/A/A/119/CA
	P93819(151)-P93819(119)	0	B	B	17.127	dist P93819(151)-P93819(119),/5NUF/B/B/151/CA,/5NUF/B/B/119/CA
	P93819(151)-P93819(119)	0	C	C	17.394	dist P93819(151)-P93819(119),/5NUF/C/C/151/CA,/5NUF/C/C/119/CA
	P93819(126)-P93819(151)	0	A	A	8.637	dist P93819(126)-P93819(151),/5NUF/A/A/126/CA,/5NUF/A/A/151/CA
	P93819(126)-P93819(151)	0	B	B	8.658	dist P93819(126)-P93819(151),/5NUF/B/B/126/CA,/5NUF/B/B/151/CA
	P93819(126)-P93819(151)	0	C	C	8.606	dist P93819(126)-P93819(151),/5NUF/C/C/126/CA,/5NUF/C/C/151/CA
	P93819(151)-P93819(111)	0	A	A	18.379	dist P93819(151)-P93819(111),/5NUF/A/A/151/CA,/5NUF/A/A/111/CA
	P93819(151)-P93819(111)	0	B	B	18.203	dist P93819(151)-P93819(111),/5NUF/B/B/151/CA,/5NUF/B/B/111/CA
	P93819(151)-P93819(111)	0	C	C	18.231	dist P93819(151)-P93819(111),/5NUF/C/C/151/CA,/5NUF/C/C/111/CA
	P93819(119)-P93819(105)	0	A	A	22.989	dist P93819(119)-P93819(105),/5NUF/A/A/119/CA,/5NUF/A/A/105/CA
	P93819(119)-P93819(105)	0	B	B	23.166	dist P93819(119)-P93819(105),/5NUF/B/B/119/CA,/5NUF/B/B/105/CA
	P93819(119)-P93819(105)	0	C	C	23.558	dist P93819(119)-P93819(105),/5NUF/C/C/119/CA,/5NUF/C/C/105/CA
	P93819(105)-P93819(94)	0	A	A	12.199	dist P93819(105)-P93819(94),/5NUF/A/A/105/CA,/5NUF/A/A/94/CA
	P93819(105)-P93819(94)	0	B	B	12.254	dist P93819(105)-P93819(94),/5NUF/B/B/105/CA,/5NUF/B/B/94/CA
	P93819(105)-P93819(94)	0	C	C	13.094	dist P93819(105)-P93819(94),/5NUF/C/C/105/CA,/5NUF/C/C/94/CA
	P93819(208)-P93819(237)	0	A	A	34.457	dist P93819(208)-P93819(237),/5NUF/A/A/208/CA,/5NUF/A/A/237/CA
	P93819(208)-P93819(237)	0	B	B	34.477	dist P93819(208)-P93819(237),/5NUF/B/B/208/CA,/5NUF/B/B/237/CA
	P93819(208)-P93819(237)	0	C	C	35.023	dist P93819(208)-P93819(237),/5NUF/C/C/208/CA,/5NUF/C/C/237/CA
	P93819(111)-P93819(94)	0	A	A	22.176	dist P93819(111)-P93819(94),/5NUF/A/A/111/CA,/5NUF/A/A/94/CA
	P93819(111)-P93819(94)	0	B	B	22.164	dist P93819(111)-P93819(94),/5NUF/B/B/111/CA,/5NUF/B/B/94/CA
	P93819(111)-P93819(94)	0	C	C	23.327	dist P93819(111)-P93819(94),/5NUF/C/C/111/CA,/5NUF/C/C/94/CA
	P93819(111)-P93819(237)	0	A	A	31.408	dist P93819(111)-P93819(237),/5NUF/A/A/111/CA,/5NUF/A/A/237/CA
	P93819(111)-P93819(237)	0	B	B	31.469	dist P93819(111)-P93819(237),/5NUF/B/B/111/CA,/5NUF/B/B/237/CA
	P93819(111)-P93819(237)	0	C	C	30.834	dist P93819(111)-P93819(237),/5NUF/C/C/111/CA,/5NUF/C/C/237/CA
	P93819(142)-P93819(111)	0	A	A	8.871	dist P93819(142)-P93819(111),/5NUF/A/A/142/CA,/5NUF/A/A/111/CA
	P93819(142)-P93819(111)	0	B	B	8.841	dist P93819(142)-P93819(111),/5NUF/B/B/142/CA,/5NUF/B/B/111/CA
	P93819(142)-P93819(111)	0	C	C	8.808	dist P93819(142)-P93819(111),/5NUF/C/C/142/CA,/5NUF/C/C/111/CA
	P93819(111)-P93819(100)	0	A	A	16.066	dist P93819(111)-P93819(100),/5NUF/A/A/111/CA,/5NUF/A/A/100/CA
	P93819(111)-P93819(100)	0	B	B	15.947	dist P93819(111)-P93819(100),/5NUF/B/B/111/CA,/5NUF/B/B/100/CA
	P93819(111)-P93819(100)	0	C	C	16.447	dist P93819(111)-P93819(100),/5NUF/C/C/111/CA,/5NUF/C/C/100/CA
	P93819(200)-P93819(151)	0	A	A	27.994	dist P93819(200)-P93819(151),/5NUF/A/A/200/CA,/5NUF/A/A/151/CA
	P93819(200)-P93819(151)	0	B	B	28.073	dist P93819(200)-P93819(151),/5NUF/B/B/200/CA,/5NUF/B/B/151/CA
	P93819(200)-P93819(151)	0	C	C	27.855	dist P93819(200)-P93819(151),/5NUF/C/C/200/CA,/5NUF/C/C/151/CA
	P93819(151)-P93819(100)	0	A	A	28.505	dist P93819(151)-P93819(100),/5NUF/A/A/151/CA,/5NUF/A/A/100/CA
	P93819(151)-P93819(100)	0	B	B	28.227	dist P93819(151)-P93819(100),/5NUF/B/B/151/CA,/5NUF/B/B/100/CA
	P93819(151)-P93819(100)	0	C	C	23.994	dist P93819(151)-P93819(100),/5NUF/C/C/151/CA,/5NUF/C/C/100/CA
	P93819(215)-P93819(237)	0	A	A	30.091	dist P93819(215)-P93819(237),/5NUF/A/A/215/CA,/5NUF/A/A/237/CA
	P93819(215)-P93819(237)	0	B	B	30.266	dist P93819(215)-P93819(237),/5NUF/B/B/215/CA,/5NUF/B/B/237/CA
	P93819(215)-P93819(237)	0	C	C	30.531	dist P93819(215)-P93819(237),/5NUF/C/C/215/CA,/5NUF/C/C/237/CA
	P93819(180)-P93819(208)	0	A	A	10.568	dist P93819(180)-P93819(208),/5NUF/A/A/180/CA,/5NUF/A/A/208/CA
	P93819(180)-P93819(208)	0	B	B	10.569	dist P93819(180)-P93819(208),/5NUF/B/B/180/CA,/5NUF/B/B/208/CA
	P93819(180)-P93819(208)	0	C	C	10.563	dist P93819(180)-P93819(208),/5NUF/C/C/180/CA,/5NUF/C/C/208/CA
	P93819(240)-P93819(237)	0	A	A	5.678	dist P93819(240)-P93819(237),/5NUF/A/A/240/CA,/5NUF/A/A/237/CA
	P93819(240)-P93819(237)	0	B	B	5.636	dist P93819(240)-P93819(237),/5NUF/B/B/240/CA,/5NUF/B/B/237/CA
	P93819(240)-P93819(237)	0	C	C	5.614	dist P93819(240)-P93819(237),/5NUF/C/C/240/CA,/5NUF/C/C/237/CA
	P93819(142)-P93819(119)	0	A	A	13.243	dist P93819(142)-P93819(119),/5NUF/A/A/142/CA,/5NUF/A/A/119/CA
	P93819(142)-P93819(119)	0	B	B	13.233	dist P93819(142)-P93819(119),/5NUF/B/B/142/CA,/5NUF/B/B/119/CA
	P93819(142)-P93819(119)	0	C	C	13.273	dist P93819(142)-P93819(119),/5NUF/C/C/142/CA,/5NUF/C/C/119/CA
	P93819(119)-P93819(100)	0	A	A	29.303	dist P93819(119)-P93819(100),/5NUF/A/A/119/CA,/5NUF/A/A/100/CA
	P93819(119)-P93819(100)	0	B	B	29.388	dist P93819(119)-P93819(100),/5NUF/B/B/119/CA,/5NUF/B/B/100/CA
	P93819(119)-P93819(100)	0	C	C	28.362	dist P93819(119)-P93819(100),/5NUF/C/C/119/CA,/5NUF/C/C/100/CA
	P93819(126)-P93819(100)	0	A	A	28.824	dist P93819(126)-P93819(100),/5NUF/A/A/126/CA,/5NUF/A/A/100/CA
	P93819(126)-P93819(100)	0	B	B	28.733	dist P93819(126)-P93819(100),/5NUF/B/B/126/CA,/5NUF/B/B/100/CA
	P93819(126)-P93819(100)	0	C	C	24.184	dist P93819(126)-P93819(100),/5NUF/C/C/126/CA,/5NUF/C/C/100/CA
	P93819(151)-P93819(105)	0	A	A	25.947	dist P93819(151)-P93819(105),/5NUF/A/A/151/CA,/5NUF/A/A/105/CA
	P93819(151)-P93819(105)	0	B	B	25.718	dist P93819(151)-P93819(105),/5NUF/B/B/151/CA,/5NUF/B/B/105/CA
	P93819(151)-P93819(105)	0	C	C	26.19	dist P93819(151)-P93819(105),/5NUF/C/C/151/CA,/5NUF/C/C/105/CA
	P93819(119)-P93819(94)	0	A	A	33.109	dist P93819(119)-P93819(94),/5NUF/A/A/119/CA,/5NUF/A/A/94/CA
	P93819(119)-P93819(94)	0	B	B	33.229	dist P93819(119)-P93819(94),/5NUF/B/B/119/CA,/5NUF/B/B/94/CA
	P93819(119)-P93819(94)	0	C	C	33.926	dist P93819(119)-P93819(94),/5NUF/C/C/119/CA,/5NUF/C/C/94/CA
	P93819(180)-P93819(237)	0	A	A	27.894	dist P93819(180)-P93819(237),/5NUF/A/A/180/CA,/5NUF/A/A/237/CA
	P93819(180)-P93819(237)	0	B	B	27.805	dist P93819(180)-P93819(237),/5NUF/B/B/180/CA,/5NUF/B/B/237/CA
	P93819(180)-P93819(237)	0	C	C	28.31	dist P93819(180)-P93819(237),/5NUF/C/C/180/CA,/5NUF/C/C/237/CA
	P93819(237)-P93819(100)	0	A	A	22.709	dist P93819(237)-P93819(100),/5NUF/A/A/237/CA,/5NUF/A/A/100/CA
	P93819(237)-P93819(100)	0	B	B	22.822	dist P93819(237)-P93819(100),/5NUF/B/B/237/CA,/5NUF/B/B/100/CA
	P93819(237)-P93819(100)	0	C	C	17.639	dist P93819(237)-P93819(100),/5NUF/C/C/237/CA,/5NUF/C/C/100/CA
	P93819(151)-P93819(237)	0	A	A	35.744	dist P93819(151)-P93819(237),/5NUF/A/A/151/CA,/5NUF/A/A/237/CA
	P93819(151)-P93819(237)	0	B	B	35.578	dist P93819(151)-P93819(237),/5NUF/B/B/151/CA,/5NUF/B/B/237/CA
	P93819(151)-P93819(237)	0	C	C	35.585	dist P93819(151)-P93819(237),/5NUF/C/C/151/CA,/5NUF/C/C/237/CA
	P93819(142)-P93819(100)	0	A	A	20.667	dist P93819(142)-P93819(100),/5NUF/A/A/142/CA,/5NUF/A/A/100/CA
	P93819(142)-P93819(100)	0	B	B	20.483	dist P93819(142)-P93819(100),/5NUF/B/B/142/CA,/5NUF/B/B/100/CA
	P93819(142)-P93819(100)	0	C	C	18.319	dist P93819(142)-P93819(100),/5NUF/C/C/142/CA,/5NUF/C/C/100/CA
	P93819(208)-P93819(215)	0	A	A	11.984	dist P93819(208)-P93819(215),/5NUF/A/A/208/CA,/5NUF/A/A/215/CA
	P93819(208)-P93819(215)	0	B	B	11.895	dist P93819(208)-P93819(215),/5NUF/B/B/208/CA,/5NUF/B/B/215/CA
	P93819(208)-P93819(215)	0	C	C	12.102	dist P93819(208)-P93819(215),/5NUF/C/C/208/CA,/5NUF/C/C/215/CA
	P93819(119)-P93819(237)	0	A	A	40.708	dist P93819(119)-P93819(237),/5NUF/A/A/119/CA,/5NUF/A/A/237/CA
	P93819(119)-P93819(237)	0	B	B	40.803	dist P93819(119)-P93819(237),/5NUF/B/B/119/CA,/5NUF/B/B/237/CA
	P93819(119)-P93819(237)	0	C	C	40.073	dist P93819(119)-P93819(237),/5NUF/C/C/119/CA,/5NUF/C/C/237/CA
	P93819(240)-P93819(208)	0	A	A	37.934	dist P93819(240)-P93819(208),/5NUF/A/A/240/CA,/5NUF/A/A/208/CA
	P93819(240)-P93819(208)	0	B	B	37.898	dist P93819(240)-P93819(208),/5NUF/B/B/240/CA,/5NUF/B/B/208/CA
	P93819(240)-P93819(208)	0	C	C	38.211	dist P93819(240)-P93819(208),/5NUF/C/C/240/CA,/5NUF/C/C/208/CA
	P93819(126)-P93819(94)	0	A	A	29.963	dist P93819(126)-P93819(94),/5NUF/A/A/126/CA,/5NUF/A/A/94/CA
	P93819(126)-P93819(94)	0	B	B	29.861	dist P93819(126)-P93819(94),/5NUF/B/B/126/CA,/5NUF/B/B/94/CA
	P93819(126)-P93819(94)	0	C	C	29.678	dist P93819(126)-P93819(94),/5NUF/C/C/126/CA,/5NUF/C/C/94/CA
	P93819(200)-P93819(237)	0	A	A	30.796	dist P93819(200)-P93819(237),/5NUF/A/A/200/CA,/5NUF/A/A/237/CA
	P93819(200)-P93819(237)	0	B	B	30.641	dist P93819(200)-P93819(237),/5NUF/B/B/200/CA,/5NUF/B/B/237/CA
	P93819(200)-P93819(237)	0	C	C	31.277	dist P93819(200)-P93819(237),/5NUF/C/C/200/CA,/5NUF/C/C/237/CA
	P93819(240)-P93819(94)	0	A	A	10.402	dist P93819(240)-P93819(94),/5NUF/A/A/240/CA,/5NUF/A/A/94/CA
	P93819(240)-P93819(94)	0	B	B	10.441	dist P93819(240)-P93819(94),/5NUF/B/B/240/CA,/5NUF/B/B/94/CA
	P93819(240)-P93819(94)	0	C	C	8.344	dist P93819(240)-P93819(94),/5NUF/C/C/240/CA,/5NUF/C/C/94/CA
	P93819(321)-P93819(237)	0	A	A	28.725	dist P93819(321)-P93819(237),/5NUF/A/A/321/CA,/5NUF/A/A/237/CA
	P93819(321)-P93819(237)	0	B	B	28.541	dist P93819(321)-P93819(237),/5NUF/B/B/321/CA,/5NUF/B/B/237/CA
	P93819(321)-P93819(237)	0	C	C	29.345	dist P93819(321)-P93819(237),/5NUF/C/C/321/CA,/5NUF/C/C/237/CA
	P93819(100)-P93819(94)	0	A	A	12.663	dist P93819(100)-P93819(94),/5NUF/A/A/100/CA,/5NUF/A/A/94/CA
	P93819(100)-P93819(94)	0	B	B	12.767	dist P93819(100)-P93819(94),/5NUF/B/B/100/CA,/5NUF/B/B/94/CA
	P93819(100)-P93819(94)	0	C	C	11.42	dist P93819(100)-P93819(94),/5NUF/C/C/100/CA,/5NUF/C/C/94/CA
	P93819(237)-P93819(94)	0	A	A	12.533	dist P93819(237)-P93819(94),/5NUF/A/A/237/CA,/5NUF/A/A/94/CA
	P93819(237)-P93819(94)	0	B	B	12.641	dist P93819(237)-P93819(94),/5NUF/B/B/237/CA,/5NUF/B/B/94/CA
	P93819(237)-P93819(94)	0	C	C	9.395	dist P93819(237)-P93819(94),/5NUF/C/C/237/CA,/5NUF/C/C/94/CA
	P93819(324)-P93819(237)	0	A	A	28.107	dist P93819(324)-P93819(237),/5NUF/A/A/324/CA,/5NUF/A/A/237/CA
	P93819(324)-P93819(237)	0	B	B	27.975	dist P93819(324)-P93819(237),/5NUF/B/B/324/CA,/5NUF/B/B/237/CA
	P93819(324)-P93819(237)	0	C	C	28.085	dist P93819(324)-P93819(237),/5NUF/C/C/324/CA,/5NUF/C/C/237/CA
	P93819(321)-P93819(100)	0	A	A	14.653	dist P93819(321)-P93819(100),/5NUF/A/A/321/CA,/5NUF/A/A/100/CA
	P93819(321)-P93819(100)	0	B	B	14.483	dist P93819(321)-P93819(100),/5NUF/B/B/321/CA,/5NUF/B/B/100/CA
	P93819(321)-P93819(100)	0	C	C	12.861	dist P93819(321)-P93819(100),/5NUF/C/C/321/CA,/5NUF/C/C/100/CA
	P93819(324)-P93819(100)	0	A	A	11.616	dist P93819(324)-P93819(100),/5NUF/A/A/324/CA,/5NUF/A/A/100/CA
	P93819(324)-P93819(100)	0	B	B	11.421	dist P93819(324)-P93819(100),/5NUF/B/B/324/CA,/5NUF/B/B/100/CA
	P93819(324)-P93819(100)	0	C	C	10.695	dist P93819(324)-P93819(100),/5NUF/C/C/324/CA,/5NUF/C/C/100/CA
	P93819(240)-P93819(100)	0	A	A	22.37	dist P93819(240)-P93819(100),/5NUF/A/A/240/CA,/5NUF/A/A/100/CA
	P93819(240)-P93819(100)	0	B	B	22.458	dist P93819(240)-P93819(100),/5NUF/B/B/240/CA,/5NUF/B/B/100/CA
	P93819(240)-P93819(100)	0	C	C	18.339	dist P93819(240)-P93819(100),/5NUF/C/C/240/CA,/5NUF/C/C/100/CA
	P93819(324)-P93819(94)	0	A	A	21.216	dist P93819(324)-P93819(94),/5NUF/A/A/324/CA,/5NUF/A/A/94/CA
	P93819(324)-P93819(94)	0	B	B	21.128	dist P93819(324)-P93819(94),/5NUF/B/B/324/CA,/5NUF/B/B/94/CA
	P93819(324)-P93819(94)	0	C	C	21.801	dist P93819(324)-P93819(94),/5NUF/C/C/324/CA,/5NUF/C/C/94/CA
	P93819(312)-P93819(237)	0	A	A	26.558	dist P93819(312)-P93819(237),/5NUF/A/A/312/CA,/5NUF/A/A/237/CA
	P93819(312)-P93819(237)	0	B	B	26.243	dist P93819(312)-P93819(237),/5NUF/B/B/312/CA,/5NUF/B/B/237/CA
	P93819(312)-P93819(237)	0	C	C	27.248	dist P93819(312)-P93819(237),/5NUF/C/C/312/CA,/5NUF/C/C/237/CA
	P93819(119)-P93819(119)	0	A	A	0	dist P93819(119)-P93819(119),/5NUF/A/A/119/CA,/5NUF/A/A/119/CA
	P93819(119)-P93819(119)	0	B	B	0	dist P93819(119)-P93819(119),/5NUF/B/B/119/CA,/5NUF/B/B/119/CA
	P93819(119)-P93819(119)	0	C	C	0	dist P93819(119)-P93819(119),/5NUF/C/C/119/CA,/5NUF/C/C/119/CA
	P93819(324)-P93819(111)	0	A	A	13	dist P93819(324)-P93819(111),/5NUF/A/A/324/CA,/5NUF/A/A/111/CA
	P93819(324)-P93819(111)	0	B	B	13.08	dist P93819(324)-P93819(111),/5NUF/B/B/324/CA,/5NUF/B/B/111/CA
	P93819(324)-P93819(111)	0	C	C	12.429	dist P93819(324)-P93819(111),/5NUF/C/C/324/CA,/5NUF/C/C/111/CA
	P93819(151)-P93819(94)	0	A	A	32.486	dist P93819(151)-P93819(94),/5NUF/A/A/151/CA,/5NUF/A/A/94/CA
	P93819(151)-P93819(94)	0	B	B	32.285	dist P93819(151)-P93819(94),/5NUF/B/B/151/CA,/5NUF/B/B/94/CA
	P93819(151)-P93819(94)	0	C	C	32.211	dist P93819(151)-P93819(94),/5NUF/C/C/151/CA,/5NUF/C/C/94/CA
	P93819(321)-P93819(94)	0	A	A	23.66	dist P93819(321)-P93819(94),/5NUF/A/A/321/CA,/5NUF/A/A/94/CA
	P93819(321)-P93819(94)	0	B	B	23.561	dist P93819(321)-P93819(94),/5NUF/B/B/321/CA,/5NUF/B/B/94/CA
	P93819(321)-P93819(94)	0	C	C	24.271	dist P93819(321)-P93819(94),/5NUF/C/C/321/CA,/5NUF/C/C/94/CA
	P93819(240)-P93819(312)	0	A	A	30.216	dist P93819(240)-P93819(312),/5NUF/A/A/240/CA,/5NUF/A/A/312/CA
	P93819(240)-P93819(312)	0	B	B	29.93	dist P93819(240)-P93819(312),/5NUF/B/B/240/CA,/5NUF/B/B/312/CA
	P93819(240)-P93819(312)	0	C	C	30.747	dist P93819(240)-P93819(312),/5NUF/C/C/240/CA,/5NUF/C/C/312/CA
	P93819(311)-P93819(100)	0	A	A	26.654	dist P93819(311)-P93819(100),/5NUF/A/A/311/CA,/5NUF/A/A/100/CA
	P93819(311)-P93819(100)	0	B	B	26.412	dist P93819(311)-P93819(100),/5NUF/B/B/311/CA,/5NUF/B/B/100/CA
	P93819(311)-P93819(100)	0	C	C	21.554	dist P93819(311)-P93819(100),/5NUF/C/C/311/CA,/5NUF/C/C/100/CA
	P93819(3)-P93819(100)	0	A	A	46.671	dist P93819(3)-P93819(100),/5NUF/A/A/3/CA,/5NUF/A/A/100/CA
	P93819(3)-P93819(100)	0	C	C	40.58	dist P93819(3)-P93819(100),/5NUF/C/C/3/CA,/5NUF/C/C/100/CA
5KSD
	P19456(405)-P19456(423)	0	A	A	8.531	dist P19456(405)-P19456(423),/5KSD/A/A/405/CA,/5KSD/A/A/423/CA
	P19456(405)-P19456(423)	0	B	B	8.474	dist P19456(405)-P19456(423),/5KSD/B/B/405/CA,/5KSD/B/B/423/CA
	P19456(423)-P19456(442)	0	A	A	18.486	dist P19456(423)-P19456(442),/5KSD/A/A/423/CA,/5KSD/A/A/442/CA
	P19456(423)-P19456(442)	0	B	B	18.563	dist P19456(423)-P19456(442),/5KSD/B/B/423/CA,/5KSD/B/B/442/CA
	P19456(434)-P19456(442)	0	A	A	13.848	dist P19456(434)-P19456(442),/5KSD/A/A/434/CA,/5KSD/A/A/442/CA
	P19456(434)-P19456(442)	0	B	B	13.339	dist P19456(434)-P19456(442),/5KSD/B/B/434/CA,/5KSD/B/B/442/CA
	P19456(434)-P19456(405)	0	A	A	15.836	dist P19456(434)-P19456(405),/5KSD/A/A/434/CA,/5KSD/A/A/405/CA
	P19456(434)-P19456(405)	0	B	B	16.347	dist P19456(434)-P19456(405),/5KSD/B/B/434/CA,/5KSD/B/B/405/CA
	P19456(423)-P19456(449)	0	A	A	19.787	dist P19456(423)-P19456(449),/5KSD/A/A/423/CA,/5KSD/A/A/449/CA
	P19456(423)-P19456(449)	0	B	B	19.905	dist P19456(423)-P19456(449),/5KSD/B/B/423/CA,/5KSD/B/B/449/CA
	P19456(405)-P19456(442)	0	A	A	20.781	dist P19456(405)-P19456(442),/5KSD/A/A/405/CA,/5KSD/A/A/442/CA
	P19456(405)-P19456(442)	0	B	B	20.871	dist P19456(405)-P19456(442),/5KSD/B/B/405/CA,/5KSD/B/B/442/CA
	P19456(449)-P19456(441)	0	A	A	11.997	dist P19456(449)-P19456(441),/5KSD/A/A/449/CA,/5KSD/A/A/441/CA
	P19456(449)-P19456(441)	0	B	B	11.951	dist P19456(449)-P19456(441),/5KSD/B/B/449/CA,/5KSD/B/B/441/CA
	P19456(434)-P19456(449)	0	A	A	21.729	dist P19456(434)-P19456(449),/5KSD/A/A/434/CA,/5KSD/A/A/449/CA
	P19456(434)-P19456(449)	0	B	B	21.345	dist P19456(434)-P19456(449),/5KSD/B/B/434/CA,/5KSD/B/B/449/CA
	P19456(405)-P19456(441)	0	A	A	20.495	dist P19456(405)-P19456(441),/5KSD/A/A/405/CA,/5KSD/A/A/441/CA
	P19456(405)-P19456(441)	0	B	B	20.822	dist P19456(405)-P19456(441),/5KSD/B/B/405/CA,/5KSD/B/B/441/CA
	P19456(423)-P19456(441)	0	A	A	19.695	dist P19456(423)-P19456(441),/5KSD/A/A/423/CA,/5KSD/A/A/441/CA
	P19456(423)-P19456(441)	0	B	B	19.935	dist P19456(423)-P19456(441),/5KSD/B/B/423/CA,/5KSD/B/B/441/CA
	P19456(386)-P19456(423)	0	A	A	18.961	dist P19456(386)-P19456(423),/5KSD/A/A/386/CA,/5KSD/A/A/423/CA
	P19456(386)-P19456(423)	0	B	B	18.965	dist P19456(386)-P19456(423),/5KSD/B/B/386/CA,/5KSD/B/B/423/CA
	P19456(542)-P19456(519)	0	A	A	21.918	dist P19456(542)-P19456(519),/5KSD/A/A/542/CA,/5KSD/A/A/519/CA
	P19456(542)-P19456(519)	0	B	B	21.32	dist P19456(542)-P19456(519),/5KSD/B/B/542/CA,/5KSD/B/B/519/CA
2Q49
	Q93Z70(244)-Q93Z70(233)	0	A	A	19.928	dist Q93Z70(244)-Q93Z70(233),/2Q49/A/A/202/CA,/2Q49/A/A/191/CA
	Q93Z70(244)-Q93Z70(233)	0	B	B	20.108	dist Q93Z70(244)-Q93Z70(233),/2Q49/B/B/202/CA,/2Q49/B/B/191/CA
	Q93Z70(244)-Q93Z70(233)	0	C	C	19.583	dist Q93Z70(244)-Q93Z70(233),/2Q49/C/C/202/CA,/2Q49/C/C/191/CA
	Q93Z70(244)-Q93Z70(233)	0	D	D	20.331	dist Q93Z70(244)-Q93Z70(233),/2Q49/D/D/202/CA,/2Q49/D/D/191/CA
	Q93Z70(244)-Q93Z70(233)	1	A	A	20.114	dist Q93Z70(244)-Q93Z70(233),/2Q49/A/A/202/CA,/2Q49/A/A/191/CA
	Q93Z70(244)-Q93Z70(233)	1	B	B	20.047	dist Q93Z70(244)-Q93Z70(233),/2Q49/B/B/202/CA,/2Q49/B/B/191/CA
	Q93Z70(244)-Q93Z70(233)	1	C	C	19.305	dist Q93Z70(244)-Q93Z70(233),/2Q49/C/C/202/CA,/2Q49/C/C/191/CA
	Q93Z70(244)-Q93Z70(233)	1	D	D	20.009	dist Q93Z70(244)-Q93Z70(233),/2Q49/D/D/202/CA,/2Q49/D/D/191/CA
	Q93Z70(244)-Q93Z70(233)	2	A	A	20.104	dist Q93Z70(244)-Q93Z70(233),/2Q49/A/A/202/CA,/2Q49/A/A/191/CA
	Q93Z70(244)-Q93Z70(233)	2	B	B	20.253	dist Q93Z70(244)-Q93Z70(233),/2Q49/B/B/202/CA,/2Q49/B/B/191/CA
	Q93Z70(244)-Q93Z70(233)	2	C	C	19.604	dist Q93Z70(244)-Q93Z70(233),/2Q49/C/C/202/CA,/2Q49/C/C/191/CA
	Q93Z70(244)-Q93Z70(233)	2	D	D	20.338	dist Q93Z70(244)-Q93Z70(233),/2Q49/D/D/202/CA,/2Q49/D/D/191/CA
	Q93Z70(244)-Q93Z70(233)	3	A	A	20.039	dist Q93Z70(244)-Q93Z70(233),/2Q49/A/A/202/CA,/2Q49/A/A/191/CA
	Q93Z70(244)-Q93Z70(233)	3	B	B	20.324	dist Q93Z70(244)-Q93Z70(233),/2Q49/B/B/202/CA,/2Q49/B/B/191/CA
	Q93Z70(244)-Q93Z70(233)	3	C	C	19.954	dist Q93Z70(244)-Q93Z70(233),/2Q49/C/C/202/CA,/2Q49/C/C/191/CA
	Q93Z70(244)-Q93Z70(233)	3	D	D	19.718	dist Q93Z70(244)-Q93Z70(233),/2Q49/D/D/202/CA,/2Q49/D/D/191/CA
	Q93Z70(244)-Q93Z70(233)	4	A	A	20.084	dist Q93Z70(244)-Q93Z70(233),/2Q49/A/A/202/CA,/2Q49/A/A/191/CA
	Q93Z70(244)-Q93Z70(233)	4	B	B	19.564	dist Q93Z70(244)-Q93Z70(233),/2Q49/B/B/202/CA,/2Q49/B/B/191/CA
	Q93Z70(244)-Q93Z70(233)	4	C	C	19.958	dist Q93Z70(244)-Q93Z70(233),/2Q49/C/C/202/CA,/2Q49/C/C/191/CA
	Q93Z70(244)-Q93Z70(233)	4	D	D	19.97	dist Q93Z70(244)-Q93Z70(233),/2Q49/D/D/202/CA,/2Q49/D/D/191/CA
	Q93Z70(244)-Q93Z70(233)	5	A	A	20.075	dist Q93Z70(244)-Q93Z70(233),/2Q49/A/A/202/CA,/2Q49/A/A/191/CA
	Q93Z70(244)-Q93Z70(233)	5	B	B	19.927	dist Q93Z70(244)-Q93Z70(233),/2Q49/B/B/202/CA,/2Q49/B/B/191/CA
	Q93Z70(244)-Q93Z70(233)	5	C	C	20.085	dist Q93Z70(244)-Q93Z70(233),/2Q49/C/C/202/CA,/2Q49/C/C/191/CA
	Q93Z70(244)-Q93Z70(233)	5	D	D	19.829	dist Q93Z70(244)-Q93Z70(233),/2Q49/D/D/202/CA,/2Q49/D/D/191/CA
	Q93Z70(244)-Q93Z70(233)	6	A	A	19.281	dist Q93Z70(244)-Q93Z70(233),/2Q49/A/A/202/CA,/2Q49/A/A/191/CA
	Q93Z70(244)-Q93Z70(233)	6	B	B	19.415	dist Q93Z70(244)-Q93Z70(233),/2Q49/B/B/202/CA,/2Q49/B/B/191/CA
	Q93Z70(244)-Q93Z70(233)	6	C	C	20.011	dist Q93Z70(244)-Q93Z70(233),/2Q49/C/C/202/CA,/2Q49/C/C/191/CA
	Q93Z70(244)-Q93Z70(233)	6	D	D	19.604	dist Q93Z70(244)-Q93Z70(233),/2Q49/D/D/202/CA,/2Q49/D/D/191/CA
	Q93Z70(244)-Q93Z70(233)	7	A	A	20.095	dist Q93Z70(244)-Q93Z70(233),/2Q49/A/A/202/CA,/2Q49/A/A/191/CA
	Q93Z70(244)-Q93Z70(233)	7	B	B	19.996	dist Q93Z70(244)-Q93Z70(233),/2Q49/B/B/202/CA,/2Q49/B/B/191/CA
	Q93Z70(244)-Q93Z70(233)	7	C	C	19.86	dist Q93Z70(244)-Q93Z70(233),/2Q49/C/C/202/CA,/2Q49/C/C/191/CA
	Q93Z70(244)-Q93Z70(233)	7	D	D	19.694	dist Q93Z70(244)-Q93Z70(233),/2Q49/D/D/202/CA,/2Q49/D/D/191/CA
	Q93Z70(94)-Q93Z70(110)	0	A	A	17.286	dist Q93Z70(94)-Q93Z70(110),/2Q49/A/A/52/CA,/2Q49/A/A/68/CA
	Q93Z70(94)-Q93Z70(110)	0	B	B	17.229	dist Q93Z70(94)-Q93Z70(110),/2Q49/B/B/52/CA,/2Q49/B/B/68/CA
	Q93Z70(94)-Q93Z70(110)	0	C	C	17.875	dist Q93Z70(94)-Q93Z70(110),/2Q49/C/C/52/CA,/2Q49/C/C/68/CA
	Q93Z70(94)-Q93Z70(110)	0	D	D	17.155	dist Q93Z70(94)-Q93Z70(110),/2Q49/D/D/52/CA,/2Q49/D/D/68/CA
	Q93Z70(94)-Q93Z70(110)	1	A	A	17.31	dist Q93Z70(94)-Q93Z70(110),/2Q49/A/A/52/CA,/2Q49/A/A/68/CA
	Q93Z70(94)-Q93Z70(110)	1	B	B	16.934	dist Q93Z70(94)-Q93Z70(110),/2Q49/B/B/52/CA,/2Q49/B/B/68/CA
	Q93Z70(94)-Q93Z70(110)	1	C	C	18.239	dist Q93Z70(94)-Q93Z70(110),/2Q49/C/C/52/CA,/2Q49/C/C/68/CA
	Q93Z70(94)-Q93Z70(110)	1	D	D	17.793	dist Q93Z70(94)-Q93Z70(110),/2Q49/D/D/52/CA,/2Q49/D/D/68/CA
	Q93Z70(94)-Q93Z70(110)	2	A	A	17.585	dist Q93Z70(94)-Q93Z70(110),/2Q49/A/A/52/CA,/2Q49/A/A/68/CA
	Q93Z70(94)-Q93Z70(110)	2	B	B	17.121	dist Q93Z70(94)-Q93Z70(110),/2Q49/B/B/52/CA,/2Q49/B/B/68/CA
	Q93Z70(94)-Q93Z70(110)	2	C	C	18.005	dist Q93Z70(94)-Q93Z70(110),/2Q49/C/C/52/CA,/2Q49/C/C/68/CA
	Q93Z70(94)-Q93Z70(110)	2	D	D	17.352	dist Q93Z70(94)-Q93Z70(110),/2Q49/D/D/52/CA,/2Q49/D/D/68/CA
	Q93Z70(94)-Q93Z70(110)	3	A	A	17.624	dist Q93Z70(94)-Q93Z70(110),/2Q49/A/A/52/CA,/2Q49/A/A/68/CA
	Q93Z70(94)-Q93Z70(110)	3	B	B	17.072	dist Q93Z70(94)-Q93Z70(110),/2Q49/B/B/52/CA,/2Q49/B/B/68/CA
	Q93Z70(94)-Q93Z70(110)	3	C	C	17.266	dist Q93Z70(94)-Q93Z70(110),/2Q49/C/C/52/CA,/2Q49/C/C/68/CA
	Q93Z70(94)-Q93Z70(110)	3	D	D	17.122	dist Q93Z70(94)-Q93Z70(110),/2Q49/D/D/52/CA,/2Q49/D/D/68/CA
	Q93Z70(94)-Q93Z70(110)	4	A	A	17.543	dist Q93Z70(94)-Q93Z70(110),/2Q49/A/A/52/CA,/2Q49/A/A/68/CA
	Q93Z70(94)-Q93Z70(110)	4	B	B	17.191	dist Q93Z70(94)-Q93Z70(110),/2Q49/B/B/52/CA,/2Q49/B/B/68/CA
	Q93Z70(94)-Q93Z70(110)	4	C	C	18.012	dist Q93Z70(94)-Q93Z70(110),/2Q49/C/C/52/CA,/2Q49/C/C/68/CA
	Q93Z70(94)-Q93Z70(110)	4	D	D	17.108	dist Q93Z70(94)-Q93Z70(110),/2Q49/D/D/52/CA,/2Q49/D/D/68/CA
	Q93Z70(94)-Q93Z70(110)	5	A	A	17.654	dist Q93Z70(94)-Q93Z70(110),/2Q49/A/A/52/CA,/2Q49/A/A/68/CA
	Q93Z70(94)-Q93Z70(110)	5	B	B	17.955	dist Q93Z70(94)-Q93Z70(110),/2Q49/B/B/52/CA,/2Q49/B/B/68/CA
	Q93Z70(94)-Q93Z70(110)	5	C	C	17.628	dist Q93Z70(94)-Q93Z70(110),/2Q49/C/C/52/CA,/2Q49/C/C/68/CA
	Q93Z70(94)-Q93Z70(110)	5	D	D	17.817	dist Q93Z70(94)-Q93Z70(110),/2Q49/D/D/52/CA,/2Q49/D/D/68/CA
	Q93Z70(94)-Q93Z70(110)	6	A	A	17.745	dist Q93Z70(94)-Q93Z70(110),/2Q49/A/A/52/CA,/2Q49/A/A/68/CA
	Q93Z70(94)-Q93Z70(110)	6	B	B	18.183	dist Q93Z70(94)-Q93Z70(110),/2Q49/B/B/52/CA,/2Q49/B/B/68/CA
	Q93Z70(94)-Q93Z70(110)	6	C	C	18.047	dist Q93Z70(94)-Q93Z70(110),/2Q49/C/C/52/CA,/2Q49/C/C/68/CA
	Q93Z70(94)-Q93Z70(110)	6	D	D	17.748	dist Q93Z70(94)-Q93Z70(110),/2Q49/D/D/52/CA,/2Q49/D/D/68/CA
	Q93Z70(94)-Q93Z70(110)	7	A	A	17.64	dist Q93Z70(94)-Q93Z70(110),/2Q49/A/A/52/CA,/2Q49/A/A/68/CA
	Q93Z70(94)-Q93Z70(110)	7	B	B	17.721	dist Q93Z70(94)-Q93Z70(110),/2Q49/B/B/52/CA,/2Q49/B/B/68/CA
	Q93Z70(94)-Q93Z70(110)	7	C	C	17.524	dist Q93Z70(94)-Q93Z70(110),/2Q49/C/C/52/CA,/2Q49/C/C/68/CA
	Q93Z70(94)-Q93Z70(110)	7	D	D	17.346	dist Q93Z70(94)-Q93Z70(110),/2Q49/D/D/52/CA,/2Q49/D/D/68/CA
	Q93Z70(244)-Q93Z70(94)	0	A	A	17.145	dist Q93Z70(244)-Q93Z70(94),/2Q49/A/A/202/CA,/2Q49/A/A/52/CA
	Q93Z70(244)-Q93Z70(94)	0	B	B	18.792	dist Q93Z70(244)-Q93Z70(94),/2Q49/B/B/202/CA,/2Q49/B/B/52/CA
	Q93Z70(244)-Q93Z70(94)	0	C	C	18.638	dist Q93Z70(244)-Q93Z70(94),/2Q49/C/C/202/CA,/2Q49/C/C/52/CA
	Q93Z70(244)-Q93Z70(94)	0	D	D	18.713	dist Q93Z70(244)-Q93Z70(94),/2Q49/D/D/202/CA,/2Q49/D/D/52/CA
	Q93Z70(244)-Q93Z70(94)	1	A	A	17.357	dist Q93Z70(244)-Q93Z70(94),/2Q49/A/A/202/CA,/2Q49/A/A/52/CA
	Q93Z70(244)-Q93Z70(94)	1	B	B	18.507	dist Q93Z70(244)-Q93Z70(94),/2Q49/B/B/202/CA,/2Q49/B/B/52/CA
	Q93Z70(244)-Q93Z70(94)	1	C	C	18.271	dist Q93Z70(244)-Q93Z70(94),/2Q49/C/C/202/CA,/2Q49/C/C/52/CA
	Q93Z70(244)-Q93Z70(94)	1	D	D	18.144	dist Q93Z70(244)-Q93Z70(94),/2Q49/D/D/202/CA,/2Q49/D/D/52/CA
	Q93Z70(244)-Q93Z70(94)	2	A	A	16.884	dist Q93Z70(244)-Q93Z70(94),/2Q49/A/A/202/CA,/2Q49/A/A/52/CA
	Q93Z70(244)-Q93Z70(94)	2	B	B	18.677	dist Q93Z70(244)-Q93Z70(94),/2Q49/B/B/202/CA,/2Q49/B/B/52/CA
	Q93Z70(244)-Q93Z70(94)	2	C	C	18.441	dist Q93Z70(244)-Q93Z70(94),/2Q49/C/C/202/CA,/2Q49/C/C/52/CA
	Q93Z70(244)-Q93Z70(94)	2	D	D	18.607	dist Q93Z70(244)-Q93Z70(94),/2Q49/D/D/202/CA,/2Q49/D/D/52/CA
	Q93Z70(244)-Q93Z70(94)	3	A	A	17.365	dist Q93Z70(244)-Q93Z70(94),/2Q49/A/A/202/CA,/2Q49/A/A/52/CA
	Q93Z70(244)-Q93Z70(94)	3	B	B	19.685	dist Q93Z70(244)-Q93Z70(94),/2Q49/B/B/202/CA,/2Q49/B/B/52/CA
	Q93Z70(244)-Q93Z70(94)	3	C	C	18.653	dist Q93Z70(244)-Q93Z70(94),/2Q49/C/C/202/CA,/2Q49/C/C/52/CA
	Q93Z70(244)-Q93Z70(94)	3	D	D	18.936	dist Q93Z70(244)-Q93Z70(94),/2Q49/D/D/202/CA,/2Q49/D/D/52/CA
	Q93Z70(244)-Q93Z70(94)	4	A	A	17.299	dist Q93Z70(244)-Q93Z70(94),/2Q49/A/A/202/CA,/2Q49/A/A/52/CA
	Q93Z70(244)-Q93Z70(94)	4	B	B	18.705	dist Q93Z70(244)-Q93Z70(94),/2Q49/B/B/202/CA,/2Q49/B/B/52/CA
	Q93Z70(244)-Q93Z70(94)	4	C	C	18.44	dist Q93Z70(244)-Q93Z70(94),/2Q49/C/C/202/CA,/2Q49/C/C/52/CA
	Q93Z70(244)-Q93Z70(94)	4	D	D	18.761	dist Q93Z70(244)-Q93Z70(94),/2Q49/D/D/202/CA,/2Q49/D/D/52/CA
	Q93Z70(244)-Q93Z70(94)	5	A	A	17.115	dist Q93Z70(244)-Q93Z70(94),/2Q49/A/A/202/CA,/2Q49/A/A/52/CA
	Q93Z70(244)-Q93Z70(94)	5	B	B	18.031	dist Q93Z70(244)-Q93Z70(94),/2Q49/B/B/202/CA,/2Q49/B/B/52/CA
	Q93Z70(244)-Q93Z70(94)	5	C	C	19.146	dist Q93Z70(244)-Q93Z70(94),/2Q49/C/C/202/CA,/2Q49/C/C/52/CA
	Q93Z70(244)-Q93Z70(94)	5	D	D	18.265	dist Q93Z70(244)-Q93Z70(94),/2Q49/D/D/202/CA,/2Q49/D/D/52/CA
	Q93Z70(244)-Q93Z70(94)	6	A	A	17.456	dist Q93Z70(244)-Q93Z70(94),/2Q49/A/A/202/CA,/2Q49/A/A/52/CA
	Q93Z70(244)-Q93Z70(94)	6	B	B	17.81	dist Q93Z70(244)-Q93Z70(94),/2Q49/B/B/202/CA,/2Q49/B/B/52/CA
	Q93Z70(244)-Q93Z70(94)	6	C	C	18.167	dist Q93Z70(244)-Q93Z70(94),/2Q49/C/C/202/CA,/2Q49/C/C/52/CA
	Q93Z70(244)-Q93Z70(94)	6	D	D	18.503	dist Q93Z70(244)-Q93Z70(94),/2Q49/D/D/202/CA,/2Q49/D/D/52/CA
	Q93Z70(244)-Q93Z70(94)	7	A	A	16.894	dist Q93Z70(244)-Q93Z70(94),/2Q49/A/A/202/CA,/2Q49/A/A/52/CA
	Q93Z70(244)-Q93Z70(94)	7	B	B	17.805	dist Q93Z70(244)-Q93Z70(94),/2Q49/B/B/202/CA,/2Q49/B/B/52/CA
	Q93Z70(244)-Q93Z70(94)	7	C	C	18.391	dist Q93Z70(244)-Q93Z70(94),/2Q49/C/C/202/CA,/2Q49/C/C/52/CA
	Q93Z70(244)-Q93Z70(94)	7	D	D	18.831	dist Q93Z70(244)-Q93Z70(94),/2Q49/D/D/202/CA,/2Q49/D/D/52/CA
	Q93Z70(244)-Q93Z70(244)	0	A	A	0	dist Q93Z70(244)-Q93Z70(244),/2Q49/A/A/202/CA,/2Q49/A/A/202/CA
	Q93Z70(244)-Q93Z70(244)	0	B	B	0	dist Q93Z70(244)-Q93Z70(244),/2Q49/B/B/202/CA,/2Q49/B/B/202/CA
	Q93Z70(244)-Q93Z70(244)	0	C	C	0	dist Q93Z70(244)-Q93Z70(244),/2Q49/C/C/202/CA,/2Q49/C/C/202/CA
	Q93Z70(244)-Q93Z70(244)	0	D	D	0	dist Q93Z70(244)-Q93Z70(244),/2Q49/D/D/202/CA,/2Q49/D/D/202/CA
	Q93Z70(244)-Q93Z70(244)	1	A	A	0	dist Q93Z70(244)-Q93Z70(244),/2Q49/A/A/202/CA,/2Q49/A/A/202/CA
	Q93Z70(244)-Q93Z70(244)	1	B	B	0	dist Q93Z70(244)-Q93Z70(244),/2Q49/B/B/202/CA,/2Q49/B/B/202/CA
	Q93Z70(244)-Q93Z70(244)	1	C	C	0	dist Q93Z70(244)-Q93Z70(244),/2Q49/C/C/202/CA,/2Q49/C/C/202/CA
	Q93Z70(244)-Q93Z70(244)	1	D	D	0	dist Q93Z70(244)-Q93Z70(244),/2Q49/D/D/202/CA,/2Q49/D/D/202/CA
	Q93Z70(244)-Q93Z70(244)	2	A	A	0	dist Q93Z70(244)-Q93Z70(244),/2Q49/A/A/202/CA,/2Q49/A/A/202/CA
	Q93Z70(244)-Q93Z70(244)	2	B	B	0	dist Q93Z70(244)-Q93Z70(244),/2Q49/B/B/202/CA,/2Q49/B/B/202/CA
	Q93Z70(244)-Q93Z70(244)	2	C	C	0	dist Q93Z70(244)-Q93Z70(244),/2Q49/C/C/202/CA,/2Q49/C/C/202/CA
	Q93Z70(244)-Q93Z70(244)	2	D	D	0	dist Q93Z70(244)-Q93Z70(244),/2Q49/D/D/202/CA,/2Q49/D/D/202/CA
	Q93Z70(244)-Q93Z70(244)	3	A	A	0	dist Q93Z70(244)-Q93Z70(244),/2Q49/A/A/202/CA,/2Q49/A/A/202/CA
	Q93Z70(244)-Q93Z70(244)	3	B	B	0	dist Q93Z70(244)-Q93Z70(244),/2Q49/B/B/202/CA,/2Q49/B/B/202/CA
	Q93Z70(244)-Q93Z70(244)	3	C	C	0	dist Q93Z70(244)-Q93Z70(244),/2Q49/C/C/202/CA,/2Q49/C/C/202/CA
	Q93Z70(244)-Q93Z70(244)	3	D	D	0	dist Q93Z70(244)-Q93Z70(244),/2Q49/D/D/202/CA,/2Q49/D/D/202/CA
	Q93Z70(244)-Q93Z70(244)	4	A	A	0	dist Q93Z70(244)-Q93Z70(244),/2Q49/A/A/202/CA,/2Q49/A/A/202/CA
	Q93Z70(244)-Q93Z70(244)	4	B	B	0	dist Q93Z70(244)-Q93Z70(244),/2Q49/B/B/202/CA,/2Q49/B/B/202/CA
	Q93Z70(244)-Q93Z70(244)	4	C	C	0	dist Q93Z70(244)-Q93Z70(244),/2Q49/C/C/202/CA,/2Q49/C/C/202/CA
	Q93Z70(244)-Q93Z70(244)	4	D	D	0	dist Q93Z70(244)-Q93Z70(244),/2Q49/D/D/202/CA,/2Q49/D/D/202/CA
	Q93Z70(244)-Q93Z70(244)	5	A	A	0	dist Q93Z70(244)-Q93Z70(244),/2Q49/A/A/202/CA,/2Q49/A/A/202/CA
	Q93Z70(244)-Q93Z70(244)	5	B	B	0	dist Q93Z70(244)-Q93Z70(244),/2Q49/B/B/202/CA,/2Q49/B/B/202/CA
	Q93Z70(244)-Q93Z70(244)	5	C	C	0	dist Q93Z70(244)-Q93Z70(244),/2Q49/C/C/202/CA,/2Q49/C/C/202/CA
	Q93Z70(244)-Q93Z70(244)	5	D	D	0	dist Q93Z70(244)-Q93Z70(244),/2Q49/D/D/202/CA,/2Q49/D/D/202/CA
	Q93Z70(244)-Q93Z70(244)	6	A	A	0	dist Q93Z70(244)-Q93Z70(244),/2Q49/A/A/202/CA,/2Q49/A/A/202/CA
	Q93Z70(244)-Q93Z70(244)	6	B	B	0	dist Q93Z70(244)-Q93Z70(244),/2Q49/B/B/202/CA,/2Q49/B/B/202/CA
	Q93Z70(244)-Q93Z70(244)	6	C	C	0	dist Q93Z70(244)-Q93Z70(244),/2Q49/C/C/202/CA,/2Q49/C/C/202/CA
	Q93Z70(244)-Q93Z70(244)	6	D	D	0	dist Q93Z70(244)-Q93Z70(244),/2Q49/D/D/202/CA,/2Q49/D/D/202/CA
	Q93Z70(244)-Q93Z70(244)	7	A	A	0	dist Q93Z70(244)-Q93Z70(244),/2Q49/A/A/202/CA,/2Q49/A/A/202/CA
	Q93Z70(244)-Q93Z70(244)	7	B	B	0	dist Q93Z70(244)-Q93Z70(244),/2Q49/B/B/202/CA,/2Q49/B/B/202/CA
	Q93Z70(244)-Q93Z70(244)	7	C	C	0	dist Q93Z70(244)-Q93Z70(244),/2Q49/C/C/202/CA,/2Q49/C/C/202/CA
	Q93Z70(244)-Q93Z70(244)	7	D	D	0	dist Q93Z70(244)-Q93Z70(244),/2Q49/D/D/202/CA,/2Q49/D/D/202/CA
1XYG
	Q93Z70(244)-Q93Z70(233)	0	A	A	19.993	dist Q93Z70(244)-Q93Z70(233),/1XYG/A/A/202/CA,/1XYG/A/A/191/CA
	Q93Z70(244)-Q93Z70(233)	0	B	B	19.991	dist Q93Z70(244)-Q93Z70(233),/1XYG/B/B/202/CA,/1XYG/B/B/191/CA
	Q93Z70(244)-Q93Z70(233)	0	C	C	19.99	dist Q93Z70(244)-Q93Z70(233),/1XYG/C/C/202/CA,/1XYG/C/C/191/CA
	Q93Z70(244)-Q93Z70(233)	0	D	D	19.999	dist Q93Z70(244)-Q93Z70(233),/1XYG/D/D/202/CA,/1XYG/D/D/191/CA
	Q93Z70(94)-Q93Z70(110)	0	A	A	17.662	dist Q93Z70(94)-Q93Z70(110),/1XYG/A/A/52/CA,/1XYG/A/A/68/CA
	Q93Z70(94)-Q93Z70(110)	0	B	B	17.679	dist Q93Z70(94)-Q93Z70(110),/1XYG/B/B/52/CA,/1XYG/B/B/68/CA
	Q93Z70(94)-Q93Z70(110)	0	C	C	17.926	dist Q93Z70(94)-Q93Z70(110),/1XYG/C/C/52/CA,/1XYG/C/C/68/CA
	Q93Z70(94)-Q93Z70(110)	0	D	D	17.492	dist Q93Z70(94)-Q93Z70(110),/1XYG/D/D/52/CA,/1XYG/D/D/68/CA
	Q93Z70(244)-Q93Z70(94)	0	A	A	17.438	dist Q93Z70(244)-Q93Z70(94),/1XYG/A/A/202/CA,/1XYG/A/A/52/CA
	Q93Z70(244)-Q93Z70(94)	0	B	B	18.263	dist Q93Z70(244)-Q93Z70(94),/1XYG/B/B/202/CA,/1XYG/B/B/52/CA
	Q93Z70(244)-Q93Z70(94)	0	C	C	18.378	dist Q93Z70(244)-Q93Z70(94),/1XYG/C/C/202/CA,/1XYG/C/C/52/CA
	Q93Z70(244)-Q93Z70(94)	0	D	D	18.367	dist Q93Z70(244)-Q93Z70(94),/1XYG/D/D/202/CA,/1XYG/D/D/52/CA
	Q93Z70(244)-Q93Z70(244)	0	A	A	0	dist Q93Z70(244)-Q93Z70(244),/1XYG/A/A/202/CA,/1XYG/A/A/202/CA
	Q93Z70(244)-Q93Z70(244)	0	B	B	0	dist Q93Z70(244)-Q93Z70(244),/1XYG/B/B/202/CA,/1XYG/B/B/202/CA
	Q93Z70(244)-Q93Z70(244)	0	C	C	0	dist Q93Z70(244)-Q93Z70(244),/1XYG/C/C/202/CA,/1XYG/C/C/202/CA
	Q93Z70(244)-Q93Z70(244)	0	D	D	0	dist Q93Z70(244)-Q93Z70(244),/1XYG/D/D/202/CA,/1XYG/D/D/202/CA
7C65
	O48737(177)-O48737(159)	0	A	A	9.684	dist O48737(177)-O48737(159),/7C65/A/A/110/CA,/7C65/A/A/92/CA
	O48737(168)-O48737(120)	0	A	A	11.735	dist O48737(168)-O48737(120),/7C65/A/A/101/CA,/7C65/A/A/53/CA
	O48737(129)-O48737(120)	0	A	A	16.707	dist O48737(129)-O48737(120),/7C65/A/A/62/CA,/7C65/A/A/53/CA
	O48737(108)-O48737(129)	0	A	A	10.628	dist O48737(108)-O48737(129),/7C65/A/A/41/CA,/7C65/A/A/62/CA
	O48737(120)-O48737(159)	0	A	A	20.355	dist O48737(120)-O48737(159),/7C65/A/A/53/CA,/7C65/A/A/92/CA
7AQQ
	Q9C6B3(187)-Q9C6B3(170)	0	T	T	9.753	dist Q9C6B3(187)-Q9C6B3(170),/7AQQ/T/y/187/CA,/7AQQ/T/y/170/CA
	Q9C6B3(267)-Q9C6B3(238)	0	T	T	19.945	dist Q9C6B3(267)-Q9C6B3(238),/7AQQ/T/y/267/CA,/7AQQ/T/y/238/CA
	Q9C6B3(187)-Q9C6B3(191)	0	T	T	12.229	dist Q9C6B3(187)-Q9C6B3(191),/7AQQ/T/y/187/CA,/7AQQ/T/y/191/CA
	Q8LGE7(38)-Q8LGE7(41)	0	I	I	4.999	dist Q8LGE7(38)-Q8LGE7(41),/7AQQ/I/X/38/CA,/7AQQ/I/X/41/CA
	Q8LGE7(38)-Q8LGE7(52)	0	I	I	9.884	dist Q8LGE7(38)-Q8LGE7(52),/7AQQ/I/X/38/CA,/7AQQ/I/X/52/CA
	Q9LZI6(11)-Q9LZI6(59)	0	N	N	35.735	dist Q9LZI6(11)-Q9LZI6(59),/7AQQ/N/e/11/CA,/7AQQ/N/e/59/CA
	Q9LZI6(49)-Q9LZI6(11)	0	N	N	23.159	dist Q9LZI6(49)-Q9LZI6(11),/7AQQ/N/e/49/CA,/7AQQ/N/e/11/CA
	Q8RWA7(119)-Q8RWA7(102)	0	J	J	14.76	dist Q8RWA7(119)-Q8RWA7(102),/7AQQ/J/Z/119/CA,/7AQQ/J/Z/102/CA
8BEF
	Q9C6B3(187)-Q9C6B3(170)	0	U	U	9.592	dist Q9C6B3(187)-Q9C6B3(170),/8BEF/U/y/187/CA,/8BEF/U/y/170/CA
	Q9C6B3(187)-Q9C6B3(191)	0	U	U	12.143	dist Q9C6B3(187)-Q9C6B3(191),/8BEF/U/y/187/CA,/8BEF/U/y/191/CA
	Q8LGE7(38)-Q8LGE7(41)	0	I	I	4.978	dist Q8LGE7(38)-Q8LGE7(41),/8BEF/I/X/38/CA,/8BEF/I/X/41/CA
	Q8LGE7(38)-Q8LGE7(52)	0	I	I	9.792	dist Q8LGE7(38)-Q8LGE7(52),/8BEF/I/X/38/CA,/8BEF/I/X/52/CA
	Q9LZI6(11)-Q9LZI6(59)	0	O	O	35.512	dist Q9LZI6(11)-Q9LZI6(59),/8BEF/O/e/11/CA,/8BEF/O/e/59/CA
	Q9LZI6(49)-Q9LZI6(11)	0	O	O	23.465	dist Q9LZI6(49)-Q9LZI6(11),/8BEF/O/e/49/CA,/8BEF/O/e/11/CA
	Q8LGE7(23)-Q8LGE7(106)	0	I	I	10.296	dist Q8LGE7(23)-Q8LGE7(106),/8BEF/I/X/23/CA,/8BEF/I/X/106/CA
	Q8RWA7(119)-Q8RWA7(102)	0	K	K	14.648	dist Q8RWA7(119)-Q8RWA7(102),/8BEF/K/Z/119/CA,/8BEF/K/Z/102/CA
7ARB
	Q9C6B3(187)-Q9C6B3(170)	0	TA	TA	9.71	dist Q9C6B3(187)-Q9C6B3(170),/7ARB/TA/y/187/CA,/7ARB/TA/y/170/CA
	O80800(59)-O80800(47)	0	U	U	19.252	dist O80800(59)-O80800(47),/7ARB/U/U/59/CA,/7ARB/U/U/47/CA
	Q9FLX7(42)-Q9FLX7(55)	0	V	V	13.429	dist Q9FLX7(42)-Q9FLX7(55),/7ARB/V/V/42/CA,/7ARB/V/V/55/CA
	Q9FJW4(41)-Q9FJW4(53)	0	Q	Q	16.551	dist Q9FJW4(41)-Q9FJW4(53),/7ARB/Q/Q/41/CA,/7ARB/Q/Q/53/CA
	Q42577(134)-Q42577(141)	0	B	B	12.568	dist Q42577(134)-Q42577(141),/7ARB/B/B/134/CA,/7ARB/B/B/141/CA
	Q9FIJ2(45)-Q9FIJ2(9)	0	S	S	9.992	dist Q9FIJ2(45)-Q9FIJ2(9),/7ARB/S/S/45/CA,/7ARB/S/S/9/CA
	Q9FIJ2(34)-Q9FIJ2(45)	0	S	S	19.312	dist Q9FIJ2(34)-Q9FIJ2(45),/7ARB/S/S/34/CA,/7ARB/S/S/45/CA
	Q9FIJ2(40)-Q9FIJ2(34)	0	S	S	11.549	dist Q9FIJ2(40)-Q9FIJ2(34),/7ARB/S/S/40/CA,/7ARB/S/S/34/CA
	Q9FJW4(128)-Q9FJW4(53)	0	Q	Q	13.501	dist Q9FJW4(128)-Q9FJW4(53),/7ARB/Q/Q/128/CA,/7ARB/Q/Q/53/CA
	Q9C6B3(267)-Q9C6B3(238)	0	TA	TA	19.971	dist Q9C6B3(267)-Q9C6B3(238),/7ARB/TA/y/267/CA,/7ARB/TA/y/238/CA
	Q9M9M9(56)-Q9M9M9(64)	0	OA	OA	22.173	dist Q9M9M9(56)-Q9M9M9(64),/7ARB/OA/q/56/CA,/7ARB/OA/q/64/CA
	Q9FGI6(681)-Q9FGI6(667)	0	G	G	19.328	dist Q9FGI6(681)-Q9FGI6(667),/7ARB/G/G/681/CA,/7ARB/G/G/667/CA
	Q9FGI6(205)-Q9FGI6(199)	0	G	G	19.47	dist Q9FGI6(205)-Q9FGI6(199),/7ARB/G/G/205/CA,/7ARB/G/G/199/CA
	Q9FJW4(126)-Q9FJW4(129)	0	Q	Q	9.801	dist Q9FJW4(126)-Q9FJW4(129),/7ARB/Q/Q/126/CA,/7ARB/Q/Q/129/CA
	O80800(59)-O80800(68)	0	T	T	9.317	dist O80800(59)-O80800(68),/7ARB/T/T/55/CA,/7ARB/T/T/64/CA
	O80800(59)-O80800(68)	0	U	U	10.099	dist O80800(59)-O80800(68),/7ARB/U/U/59/CA,/7ARB/U/U/68/CA
	Q9C6B3(187)-Q9C6B3(191)	0	TA	TA	12.192	dist Q9C6B3(187)-Q9C6B3(191),/7ARB/TA/y/187/CA,/7ARB/TA/y/191/CA
	Q9SKC9(21)-Q9SKC9(8)	0	MA	MA	23.028	dist Q9SKC9(21)-Q9SKC9(8),/7ARB/MA/o/21/CA,/7ARB/MA/o/8/CA
	Q9FGI6(667)-Q9FGI6(655)	0	G	G	13.49	dist Q9FGI6(667)-Q9FGI6(655),/7ARB/G/G/667/CA,/7ARB/G/G/655/CA
	Q9FIJ2(45)-Q9FIJ2(37)	0	S	S	12.924	dist Q9FIJ2(45)-Q9FIJ2(37),/7ARB/S/S/45/CA,/7ARB/S/S/37/CA
	Q9FIJ2(91)-Q9FIJ2(9)	0	S	S	10.342	dist Q9FIJ2(91)-Q9FIJ2(9),/7ARB/S/S/91/CA,/7ARB/S/S/9/CA
	Q945M1(29)-Q945M1(17)	0	LA	LA	18.826	dist Q945M1(29)-Q945M1(17),/7ARB/LA/n/29/CA,/7ARB/LA/n/17/CA
	Q8LGE7(38)-Q8LGE7(41)	0	X	X	5.085	dist Q8LGE7(38)-Q8LGE7(41),/7ARB/X/X/38/CA,/7ARB/X/X/41/CA
	Q9FIJ2(37)-Q9FIJ2(12)	0	S	S	17.69	dist Q9FIJ2(37)-Q9FIJ2(12),/7ARB/S/S/37/CA,/7ARB/S/S/12/CA
	Q9FGI6(468)-Q9FGI6(460)	0	G	G	12.033	dist Q9FGI6(468)-Q9FGI6(460),/7ARB/G/G/468/CA,/7ARB/G/G/460/CA
	Q8LGE7(38)-Q8LGE7(52)	0	X	X	9.88	dist Q8LGE7(38)-Q8LGE7(52),/7ARB/X/X/38/CA,/7ARB/X/X/52/CA
	Q9FGI6(340)-Q9FGI6(357)	0	G	G	21.188	dist Q9FGI6(340)-Q9FGI6(357),/7ARB/G/G/340/CA,/7ARB/G/G/357/CA
	Q9LZI6(11)-Q9LZI6(59)	0	DA	DA	35.744	dist Q9LZI6(11)-Q9LZI6(59),/7ARB/DA/e/11/CA,/7ARB/DA/e/59/CA
	Q9FGI6(733)-Q9FGI6(340)	0	G	G	10.201	dist Q9FGI6(733)-Q9FGI6(340),/7ARB/G/G/733/CA,/7ARB/G/G/340/CA
	Q9FIJ2(45)-Q9FIJ2(12)	0	S	S	9.095	dist Q9FIJ2(45)-Q9FIJ2(12),/7ARB/S/S/45/CA,/7ARB/S/S/12/CA
	O22769(218)-O22769(212)	0	E	E	6.708	dist O22769(218)-O22769(212),/7ARB/E/E/218/CA,/7ARB/E/E/212/CA
	Q9SKC9(87)-Q9SKC9(8)	0	MA	MA	36.123	dist Q9SKC9(87)-Q9SKC9(8),/7ARB/MA/o/87/CA,/7ARB/MA/o/8/CA
	Q9LZI6(49)-Q9LZI6(11)	0	DA	DA	23.137	dist Q9LZI6(49)-Q9LZI6(11),/7ARB/DA/e/49/CA,/7ARB/DA/e/11/CA
	Q9FGI6(626)-Q9FGI6(655)	0	G	G	11.123	dist Q9FGI6(626)-Q9FGI6(655),/7ARB/G/G/626/CA,/7ARB/G/G/655/CA
	Q945M1(66)-Q945M1(51)	0	LA	LA	15.186	dist Q945M1(66)-Q945M1(51),/7ARB/LA/n/66/CA,/7ARB/LA/n/51/CA
	Q9FGI6(681)-Q9FGI6(655)	0	G	G	18.727	dist Q9FGI6(681)-Q9FGI6(655),/7ARB/G/G/681/CA,/7ARB/G/G/655/CA
	Q9FJW4(129)-Q9FJW4(138)	0	Q	Q	26.895	dist Q9FJW4(129)-Q9FJW4(138),/7ARB/Q/Q/129/CA,/7ARB/Q/Q/138/CA
	Q9FGI6(152)-Q9FGI6(152)	0	G	G	0	dist Q9FGI6(152)-Q9FGI6(152),/7ARB/G/G/152/CA,/7ARB/G/G/152/CA
	Q9SKC9(8)-Q9SKC9(74)	0	MA	MA	19.52	dist Q9SKC9(8)-Q9SKC9(74),/7ARB/MA/o/8/CA,/7ARB/MA/o/74/CA
	Q9FJW4(70)-Q9FJW4(53)	0	Q	Q	25.076	dist Q9FJW4(70)-Q9FJW4(53),/7ARB/Q/Q/70/CA,/7ARB/Q/Q/53/CA
	Q9FJW4(145)-Q9FJW4(136)	0	Q	Q	18.124	dist Q9FJW4(145)-Q9FJW4(136),/7ARB/Q/Q/145/CA,/7ARB/Q/Q/136/CA
	Q9FJW4(138)-Q9FJW4(128)	0	Q	Q	29.916	dist Q9FJW4(138)-Q9FJW4(128),/7ARB/Q/Q/138/CA,/7ARB/Q/Q/128/CA
	Q9FLX7(15)-Q9FLX7(55)	0	V	V	33.558	dist Q9FLX7(15)-Q9FLX7(55),/7ARB/V/V/15/CA,/7ARB/V/V/55/CA
	O22769(215)-O22769(212)	0	E	E	5.537	dist O22769(215)-O22769(212),/7ARB/E/E/215/CA,/7ARB/E/E/212/CA
	Q9FLX7(15)-Q9FLX7(42)	0	V	V	30.211	dist Q9FLX7(15)-Q9FLX7(42),/7ARB/V/V/15/CA,/7ARB/V/V/42/CA
	Q9FLX7(39)-Q9FLX7(55)	0	V	V	15.786	dist Q9FLX7(39)-Q9FLX7(55),/7ARB/V/V/39/CA,/7ARB/V/V/55/CA
	Q9FIJ2(91)-Q9FIJ2(2)	0	S	S	10.91	dist Q9FIJ2(91)-Q9FIJ2(2),/7ARB/S/S/91/CA,/7ARB/S/S/2/CA
	Q9FJW4(126)-Q9FJW4(53)	0	Q	Q	8.1	dist Q9FJW4(126)-Q9FJW4(53),/7ARB/Q/Q/126/CA,/7ARB/Q/Q/53/CA
	Q9FJW4(53)-Q9FJW4(129)	0	Q	Q	17.062	dist Q9FJW4(53)-Q9FJW4(129),/7ARB/Q/Q/53/CA,/7ARB/Q/Q/129/CA
	Q9FJW4(73)-Q9FJW4(53)	0	Q	Q	20.17	dist Q9FJW4(73)-Q9FJW4(53),/7ARB/Q/Q/73/CA,/7ARB/Q/Q/53/CA
	O80800(63)-O80800(47)	0	U	U	25.951	dist O80800(63)-O80800(47),/7ARB/U/U/63/CA,/7ARB/U/U/47/CA
	Q9FJW4(147)-Q9FJW4(136)	0	Q	Q	22.397	dist Q9FJW4(147)-Q9FJW4(136),/7ARB/Q/Q/147/CA,/7ARB/Q/Q/136/CA
	Q8RWA7(119)-Q8RWA7(102)	0	Y	Y	14.721	dist Q8RWA7(119)-Q8RWA7(102),/7ARB/Y/Z/119/CA,/7ARB/Y/Z/102/CA
	Q9SKC9(9)-Q9SKC9(74)	0	MA	MA	22.454	dist Q9SKC9(9)-Q9SKC9(74),/7ARB/MA/o/9/CA,/7ARB/MA/o/74/CA
	Q9FJW4(70)-Q9FJW4(129)	0	Q	Q	16.356	dist Q9FJW4(70)-Q9FJW4(129),/7ARB/Q/Q/70/CA,/7ARB/Q/Q/129/CA
	Q9SKC9(84)-Q9SKC9(74)	0	MA	MA	15.613	dist Q9SKC9(84)-Q9SKC9(74),/7ARB/MA/o/84/CA,/7ARB/MA/o/74/CA
	Q9SKC9(87)-Q9SKC9(74)	0	MA	MA	20.247	dist Q9SKC9(87)-Q9SKC9(74),/7ARB/MA/o/87/CA,/7ARB/MA/o/74/CA
	Q9FJW4(75)-Q9FJW4(70)	0	Q	Q	11.827	dist Q9FJW4(75)-Q9FJW4(70),/7ARB/Q/Q/75/CA,/7ARB/Q/Q/70/CA
	Q9SKC9(39)-Q9SKC9(8)	0	MA	MA	23.947	dist Q9SKC9(39)-Q9SKC9(8),/7ARB/MA/o/39/CA,/7ARB/MA/o/8/CA
	Q9FJW4(128)-Q9FJW4(147)	0	Q	Q	44.091	dist Q9FJW4(128)-Q9FJW4(147),/7ARB/Q/Q/128/CA,/7ARB/Q/Q/147/CA
	Q9SKC9(87)-Q9SKC9(75)	0	MA	MA	18.526	dist Q9SKC9(87)-Q9SKC9(75),/7ARB/MA/o/87/CA,/7ARB/MA/o/75/CA
	Q9FJW4(138)-Q9FJW4(53)	0	Q	Q	42.95	dist Q9FJW4(138)-Q9FJW4(53),/7ARB/Q/Q/138/CA,/7ARB/Q/Q/53/CA
8BQ6
	Q9C6B3(187)-Q9C6B3(170)	0	TA	TA	9.574	dist Q9C6B3(187)-Q9C6B3(170),/8BQ6/TA/y/187/CA,/8BQ6/TA/y/170/CA
	O80800(59)-O80800(47)	0	U	U	18.607	dist O80800(59)-O80800(47),/8BQ6/U/U/59/CA,/8BQ6/U/U/47/CA
	Q9LXJ2(57)-Q9LXJ2(48)	0	DB	DB	14.298	dist Q9LXJ2(57)-Q9LXJ2(48),/8BQ6/DB/AI/57/CA,/8BQ6/DB/AI/48/CA
	Q9LXJ2(57)-Q9LXJ2(48)	0	NB	NB	14.33	dist Q9LXJ2(57)-Q9LXJ2(48),/8BQ6/NB/BI/57/CA,/8BQ6/NB/BI/48/CA
	Q9FLX7(42)-Q9FLX7(55)	0	V	V	12.97	dist Q9FLX7(42)-Q9FLX7(55),/8BQ6/V/V/42/CA,/8BQ6/V/V/55/CA
	Q0WWE3(23)-Q0WWE3(18)	0	CB	CB	9.786	dist Q0WWE3(23)-Q0WWE3(18),/8BQ6/CB/AH/23/CA,/8BQ6/CB/AH/18/CA
	Q0WWE3(23)-Q0WWE3(18)	0	MB	MB	9.977	dist Q0WWE3(23)-Q0WWE3(18),/8BQ6/MB/BH/23/CA,/8BQ6/MB/BH/18/CA
	Q42577(134)-Q42577(141)	0	B	B	12.894	dist Q42577(134)-Q42577(141),/8BQ6/B/B/134/CA,/8BQ6/B/B/141/CA
	Q9FIJ2(45)-Q9FIJ2(9)	0	S	S	10.322	dist Q9FIJ2(45)-Q9FIJ2(9),/8BQ6/S/S/45/CA,/8BQ6/S/S/9/CA
	Q9FIJ2(34)-Q9FIJ2(45)	0	S	S	19.546	dist Q9FIJ2(34)-Q9FIJ2(45),/8BQ6/S/S/34/CA,/8BQ6/S/S/45/CA
	Q9FIJ2(40)-Q9FIJ2(34)	0	S	S	11.706	dist Q9FIJ2(40)-Q9FIJ2(34),/8BQ6/S/S/40/CA,/8BQ6/S/S/34/CA
	Q9FJW4(128)-Q9FJW4(53)	0	Q	Q	13.545	dist Q9FJW4(128)-Q9FJW4(53),/8BQ6/Q/Q/128/CA,/8BQ6/Q/Q/53/CA
	Q9ZU25(479)-Q9ZU25(424)	0	WA	WA	29.085	dist Q9ZU25(479)-Q9ZU25(424),/8BQ6/WA/AB/503/CA,/8BQ6/WA/AB/447/CA
	Q9ZU25(479)-Q9ZU25(424)	0	GB	GB	29.059	dist Q9ZU25(479)-Q9ZU25(424),/8BQ6/GB/BB/503/CA,/8BQ6/GB/BB/447/CA
	Q9M9M9(56)-Q9M9M9(64)	0	PA	PA	22.444	dist Q9M9M9(56)-Q9M9M9(64),/8BQ6/PA/q/56/CA,/8BQ6/PA/q/64/CA
	Q9FGI6(681)-Q9FGI6(667)	0	G	G	19.055	dist Q9FGI6(681)-Q9FGI6(667),/8BQ6/G/G/681/CA,/8BQ6/G/G/667/CA
	Q9FGI6(205)-Q9FGI6(199)	0	G	G	19.086	dist Q9FGI6(205)-Q9FGI6(199),/8BQ6/G/G/205/CA,/8BQ6/G/G/199/CA
	Q9FJW4(126)-Q9FJW4(129)	0	Q	Q	9.771	dist Q9FJW4(126)-Q9FJW4(129),/8BQ6/Q/Q/126/CA,/8BQ6/Q/Q/129/CA
	O80800(59)-O80800(68)	0	T	T	9.501	dist O80800(59)-O80800(68),/8BQ6/T/T/55/CA,/8BQ6/T/T/64/CA
	O80800(59)-O80800(68)	0	U	U	9.194	dist O80800(59)-O80800(68),/8BQ6/U/U/59/CA,/8BQ6/U/U/68/CA
	F4JWS8(22)-F4JWS8(13)	0	AB	AB	14.172	dist F4JWS8(22)-F4JWS8(13),/8BQ6/AB/AF/22/CA,/8BQ6/AB/AF/13/CA
	F4JWS8(22)-F4JWS8(13)	0	KB	KB	14.298	dist F4JWS8(22)-F4JWS8(13),/8BQ6/KB/BF/22/CA,/8BQ6/KB/BF/13/CA
	Q9C6B3(187)-Q9C6B3(191)	0	TA	TA	12.17	dist Q9C6B3(187)-Q9C6B3(191),/8BQ6/TA/y/187/CA,/8BQ6/TA/y/191/CA
	Q9SKC9(21)-Q9SKC9(8)	0	NA	NA	22.531	dist Q9SKC9(21)-Q9SKC9(8),/8BQ6/NA/o/21/CA,/8BQ6/NA/o/8/CA
	Q9FGI6(667)-Q9FGI6(655)	0	G	G	13.381	dist Q9FGI6(667)-Q9FGI6(655),/8BQ6/G/G/667/CA,/8BQ6/G/G/655/CA
	Q9FIJ2(45)-Q9FIJ2(37)	0	S	S	13.382	dist Q9FIJ2(45)-Q9FIJ2(37),/8BQ6/S/S/45/CA,/8BQ6/S/S/37/CA
	Q9FIJ2(91)-Q9FIJ2(9)	0	S	S	10.444	dist Q9FIJ2(91)-Q9FIJ2(9),/8BQ6/S/S/91/CA,/8BQ6/S/S/9/CA
	Q945M1(29)-Q945M1(17)	0	MA	MA	18.733	dist Q945M1(29)-Q945M1(17),/8BQ6/MA/n/29/CA,/8BQ6/MA/n/17/CA
	Q0WWE3(11)-Q0WWE3(67)	0	CB	CB	12.042	dist Q0WWE3(11)-Q0WWE3(67),/8BQ6/CB/AH/11/CA,/8BQ6/CB/AH/67/CA
	Q0WWE3(11)-Q0WWE3(67)	0	MB	MB	12.271	dist Q0WWE3(11)-Q0WWE3(67),/8BQ6/MB/BH/11/CA,/8BQ6/MB/BH/67/CA
	Q8LGE7(38)-Q8LGE7(41)	0	X	X	5.063	dist Q8LGE7(38)-Q8LGE7(41),/8BQ6/X/X/38/CA,/8BQ6/X/X/41/CA
	Q9FIJ2(37)-Q9FIJ2(12)	0	S	S	18.251	dist Q9FIJ2(37)-Q9FIJ2(12),/8BQ6/S/S/37/CA,/8BQ6/S/S/12/CA
	Q9FGI6(468)-Q9FGI6(460)	0	G	G	12.04	dist Q9FGI6(468)-Q9FGI6(460),/8BQ6/G/G/468/CA,/8BQ6/G/G/460/CA
	Q8LGE7(38)-Q8LGE7(52)	0	X	X	9.756	dist Q8LGE7(38)-Q8LGE7(52),/8BQ6/X/X/38/CA,/8BQ6/X/X/52/CA
	Q9FGI6(340)-Q9FGI6(357)	0	G	G	21.14	dist Q9FGI6(340)-Q9FGI6(357),/8BQ6/G/G/340/CA,/8BQ6/G/G/357/CA
	Q9LZI6(11)-Q9LZI6(59)	0	EA	EA	35.474	dist Q9LZI6(11)-Q9LZI6(59),/8BQ6/EA/e/11/CA,/8BQ6/EA/e/59/CA
	Q9FGI6(733)-Q9FGI6(340)	0	G	G	10.668	dist Q9FGI6(733)-Q9FGI6(340),/8BQ6/G/G/733/CA,/8BQ6/G/G/340/CA
	Q9FIJ2(45)-Q9FIJ2(12)	0	S	S	9.278	dist Q9FIJ2(45)-Q9FIJ2(12),/8BQ6/S/S/45/CA,/8BQ6/S/S/12/CA
	O22769(218)-O22769(212)	0	E	E	6.648	dist O22769(218)-O22769(212),/8BQ6/E/E/218/CA,/8BQ6/E/E/212/CA
	Q9SKC9(87)-Q9SKC9(8)	0	NA	NA	36.791	dist Q9SKC9(87)-Q9SKC9(8),/8BQ6/NA/o/87/CA,/8BQ6/NA/o/8/CA
	Q9LZI6(49)-Q9LZI6(11)	0	EA	EA	23.395	dist Q9LZI6(49)-Q9LZI6(11),/8BQ6/EA/e/49/CA,/8BQ6/EA/e/11/CA
	Q9FGI6(626)-Q9FGI6(655)	0	G	G	11.32	dist Q9FGI6(626)-Q9FGI6(655),/8BQ6/G/G/626/CA,/8BQ6/G/G/655/CA
	Q0WWE3(18)-Q0WWE3(67)	0	CB	CB	18.473	dist Q0WWE3(18)-Q0WWE3(67),/8BQ6/CB/AH/18/CA,/8BQ6/CB/AH/67/CA
	Q0WWE3(18)-Q0WWE3(67)	0	MB	MB	18.45	dist Q0WWE3(18)-Q0WWE3(67),/8BQ6/MB/BH/18/CA,/8BQ6/MB/BH/67/CA
	Q945M1(66)-Q945M1(51)	0	MA	MA	14.789	dist Q945M1(66)-Q945M1(51),/8BQ6/MA/n/66/CA,/8BQ6/MA/n/51/CA
	Q9FGI6(681)-Q9FGI6(655)	0	G	G	18.596	dist Q9FGI6(681)-Q9FGI6(655),/8BQ6/G/G/681/CA,/8BQ6/G/G/655/CA
	Q9FJW4(129)-Q9FJW4(138)	0	Q	Q	27.139	dist Q9FJW4(129)-Q9FJW4(138),/8BQ6/Q/Q/129/CA,/8BQ6/Q/Q/138/CA
	Q9FGI6(152)-Q9FGI6(152)	0	G	G	0	dist Q9FGI6(152)-Q9FGI6(152),/8BQ6/G/G/152/CA,/8BQ6/G/G/152/CA
	Q8LGE7(23)-Q8LGE7(106)	0	X	X	10.613	dist Q8LGE7(23)-Q8LGE7(106),/8BQ6/X/X/23/CA,/8BQ6/X/X/106/CA
	Q0WWE3(33)-Q0WWE3(33)	0	CB	CB	0	dist Q0WWE3(33)-Q0WWE3(33),/8BQ6/CB/AH/33/CA,/8BQ6/CB/AH/33/CA
	Q0WWE3(33)-Q0WWE3(33)	0	MB	MB	0	dist Q0WWE3(33)-Q0WWE3(33),/8BQ6/MB/BH/33/CA,/8BQ6/MB/BH/33/CA
	Q0WWE3(20)-Q0WWE3(63)	0	CB	CB	14.135	dist Q0WWE3(20)-Q0WWE3(63),/8BQ6/CB/AH/20/CA,/8BQ6/CB/AH/63/CA
	Q0WWE3(20)-Q0WWE3(63)	0	MB	MB	13.826	dist Q0WWE3(20)-Q0WWE3(63),/8BQ6/MB/BH/20/CA,/8BQ6/MB/BH/63/CA
	Q9SKC9(8)-Q9SKC9(74)	0	NA	NA	18.944	dist Q9SKC9(8)-Q9SKC9(74),/8BQ6/NA/o/8/CA,/8BQ6/NA/o/74/CA
	Q9FJW4(70)-Q9FJW4(53)	0	Q	Q	25.277	dist Q9FJW4(70)-Q9FJW4(53),/8BQ6/Q/Q/70/CA,/8BQ6/Q/Q/53/CA
	Q9FJW4(145)-Q9FJW4(136)	0	Q	Q	17.862	dist Q9FJW4(145)-Q9FJW4(136),/8BQ6/Q/Q/145/CA,/8BQ6/Q/Q/136/CA
	Q9FJW4(138)-Q9FJW4(128)	0	Q	Q	30.178	dist Q9FJW4(138)-Q9FJW4(128),/8BQ6/Q/Q/138/CA,/8BQ6/Q/Q/128/CA
	Q9FLX7(15)-Q9FLX7(55)	0	V	V	33.912	dist Q9FLX7(15)-Q9FLX7(55),/8BQ6/V/V/15/CA,/8BQ6/V/V/55/CA
	O22769(215)-O22769(212)	0	E	E	5.043	dist O22769(215)-O22769(212),/8BQ6/E/E/215/CA,/8BQ6/E/E/212/CA
	Q0WWE3(18)-Q0WWE3(63)	0	CB	CB	14.343	dist Q0WWE3(18)-Q0WWE3(63),/8BQ6/CB/AH/18/CA,/8BQ6/CB/AH/63/CA
	Q0WWE3(18)-Q0WWE3(63)	0	MB	MB	14.047	dist Q0WWE3(18)-Q0WWE3(63),/8BQ6/MB/BH/18/CA,/8BQ6/MB/BH/63/CA
	Q9FLX7(15)-Q9FLX7(42)	0	V	V	30.711	dist Q9FLX7(15)-Q9FLX7(42),/8BQ6/V/V/15/CA,/8BQ6/V/V/42/CA
	Q0WWE3(10)-Q0WWE3(18)	0	CB	CB	12.599	dist Q0WWE3(10)-Q0WWE3(18),/8BQ6/CB/AH/10/CA,/8BQ6/CB/AH/18/CA
	Q0WWE3(10)-Q0WWE3(18)	0	MB	MB	12.622	dist Q0WWE3(10)-Q0WWE3(18),/8BQ6/MB/BH/10/CA,/8BQ6/MB/BH/18/CA
	Q0WWE3(33)-Q0WWE3(18)	0	CB	CB	19.893	dist Q0WWE3(33)-Q0WWE3(18),/8BQ6/CB/AH/33/CA,/8BQ6/CB/AH/18/CA
	Q0WWE3(33)-Q0WWE3(18)	0	MB	MB	19.775	dist Q0WWE3(33)-Q0WWE3(18),/8BQ6/MB/BH/33/CA,/8BQ6/MB/BH/18/CA
	Q9FLX7(39)-Q9FLX7(55)	0	V	V	15.826	dist Q9FLX7(39)-Q9FLX7(55),/8BQ6/V/V/39/CA,/8BQ6/V/V/55/CA
	Q9FIJ2(91)-Q9FIJ2(2)	0	S	S	11.186	dist Q9FIJ2(91)-Q9FIJ2(2),/8BQ6/S/S/91/CA,/8BQ6/S/S/2/CA
	Q9FJW4(126)-Q9FJW4(53)	0	Q	Q	7.967	dist Q9FJW4(126)-Q9FJW4(53),/8BQ6/Q/Q/126/CA,/8BQ6/Q/Q/53/CA
	Q9FJW4(53)-Q9FJW4(129)	0	Q	Q	17.033	dist Q9FJW4(53)-Q9FJW4(129),/8BQ6/Q/Q/53/CA,/8BQ6/Q/Q/129/CA
	Q9FJW4(73)-Q9FJW4(53)	0	Q	Q	20.004	dist Q9FJW4(73)-Q9FJW4(53),/8BQ6/Q/Q/73/CA,/8BQ6/Q/Q/53/CA
	O80800(63)-O80800(47)	0	U	U	26.159	dist O80800(63)-O80800(47),/8BQ6/U/U/63/CA,/8BQ6/U/U/47/CA
	Q9FJW4(147)-Q9FJW4(136)	0	Q	Q	22.525	dist Q9FJW4(147)-Q9FJW4(136),/8BQ6/Q/Q/147/CA,/8BQ6/Q/Q/136/CA
	Q8RWA7(119)-Q8RWA7(102)	0	Z	Z	14.734	dist Q8RWA7(119)-Q8RWA7(102),/8BQ6/Z/Z/119/CA,/8BQ6/Z/Z/102/CA
	Q9SKC9(9)-Q9SKC9(74)	0	NA	NA	21.755	dist Q9SKC9(9)-Q9SKC9(74),/8BQ6/NA/o/9/CA,/8BQ6/NA/o/74/CA
	Q9FJW4(70)-Q9FJW4(129)	0	Q	Q	16.02	dist Q9FJW4(70)-Q9FJW4(129),/8BQ6/Q/Q/70/CA,/8BQ6/Q/Q/129/CA
	Q9SKC9(84)-Q9SKC9(74)	0	NA	NA	16.251	dist Q9SKC9(84)-Q9SKC9(74),/8BQ6/NA/o/84/CA,/8BQ6/NA/o/74/CA
	Q0WWE3(10)-Q0WWE3(10)	0	CB	CB	0	dist Q0WWE3(10)-Q0WWE3(10),/8BQ6/CB/AH/10/CA,/8BQ6/CB/AH/10/CA
	Q0WWE3(10)-Q0WWE3(10)	0	MB	MB	0	dist Q0WWE3(10)-Q0WWE3(10),/8BQ6/MB/BH/10/CA,/8BQ6/MB/BH/10/CA
	Q9SKC9(87)-Q9SKC9(74)	0	NA	NA	20.851	dist Q9SKC9(87)-Q9SKC9(74),/8BQ6/NA/o/87/CA,/8BQ6/NA/o/74/CA
	Q0WWE3(10)-Q0WWE3(67)	0	CB	CB	8.999	dist Q0WWE3(10)-Q0WWE3(67),/8BQ6/CB/AH/10/CA,/8BQ6/CB/AH/67/CA
	Q0WWE3(10)-Q0WWE3(67)	0	MB	MB	9.221	dist Q0WWE3(10)-Q0WWE3(67),/8BQ6/MB/BH/10/CA,/8BQ6/MB/BH/67/CA
	Q9FJW4(75)-Q9FJW4(70)	0	Q	Q	12.071	dist Q9FJW4(75)-Q9FJW4(70),/8BQ6/Q/Q/75/CA,/8BQ6/Q/Q/70/CA
	Q9SKC9(39)-Q9SKC9(8)	0	NA	NA	23.274	dist Q9SKC9(39)-Q9SKC9(8),/8BQ6/NA/o/39/CA,/8BQ6/NA/o/8/CA
	Q9FJW4(128)-Q9FJW4(147)	0	Q	Q	44.302	dist Q9FJW4(128)-Q9FJW4(147),/8BQ6/Q/Q/128/CA,/8BQ6/Q/Q/147/CA
	Q9SKC9(87)-Q9SKC9(75)	0	NA	NA	19.074	dist Q9SKC9(87)-Q9SKC9(75),/8BQ6/NA/o/87/CA,/8BQ6/NA/o/75/CA
	Q9FJW4(138)-Q9FJW4(53)	0	Q	Q	43.346	dist Q9FJW4(138)-Q9FJW4(53),/8BQ6/Q/Q/138/CA,/8BQ6/Q/Q/53/CA
	Q0WWE3(23)-Q0WWE3(67)	0	CB	CB	27.129	dist Q0WWE3(23)-Q0WWE3(67),/8BQ6/CB/AH/23/CA,/8BQ6/CB/AH/67/CA
	Q0WWE3(23)-Q0WWE3(67)	0	MB	MB	27.141	dist Q0WWE3(23)-Q0WWE3(67),/8BQ6/MB/BH/23/CA,/8BQ6/MB/BH/67/CA
7AR8
	Q9C6B3(187)-Q9C6B3(170)	0	TA	TA	10.727	dist Q9C6B3(187)-Q9C6B3(170),/7AR8/TA/y/187/CA,/7AR8/TA/y/170/CA
	O80800(59)-O80800(47)	0	U	U	18.844	dist O80800(59)-O80800(47),/7AR8/U/U/59/CA,/7AR8/U/U/47/CA
	Q9FLX7(42)-Q9FLX7(55)	0	V	V	13.953	dist Q9FLX7(42)-Q9FLX7(55),/7AR8/V/V/42/CA,/7AR8/V/V/55/CA
	Q9FJW4(41)-Q9FJW4(53)	0	Q	Q	17.264	dist Q9FJW4(41)-Q9FJW4(53),/7AR8/Q/Q/41/CA,/7AR8/Q/Q/53/CA
	Q42577(134)-Q42577(141)	0	B	B	12.454	dist Q42577(134)-Q42577(141),/7AR8/B/B/134/CA,/7AR8/B/B/141/CA
	Q9FIJ2(45)-Q9FIJ2(9)	0	S	S	10.173	dist Q9FIJ2(45)-Q9FIJ2(9),/7AR8/S/S/45/CA,/7AR8/S/S/9/CA
	Q9FIJ2(34)-Q9FIJ2(45)	0	S	S	20.234	dist Q9FIJ2(34)-Q9FIJ2(45),/7AR8/S/S/34/CA,/7AR8/S/S/45/CA
	Q9FIJ2(40)-Q9FIJ2(34)	0	S	S	11.767	dist Q9FIJ2(40)-Q9FIJ2(34),/7AR8/S/S/40/CA,/7AR8/S/S/34/CA
	Q9FJW4(128)-Q9FJW4(53)	0	Q	Q	13.356	dist Q9FJW4(128)-Q9FJW4(53),/7AR8/Q/Q/128/CA,/7AR8/Q/Q/53/CA
	Q9M9M9(56)-Q9M9M9(64)	0	OA	OA	22.239	dist Q9M9M9(56)-Q9M9M9(64),/7AR8/OA/q/56/CA,/7AR8/OA/q/64/CA
	Q9FGI6(681)-Q9FGI6(667)	0	G	G	19.343	dist Q9FGI6(681)-Q9FGI6(667),/7AR8/G/G/681/CA,/7AR8/G/G/667/CA
	Q9FGI6(205)-Q9FGI6(199)	0	G	G	18.907	dist Q9FGI6(205)-Q9FGI6(199),/7AR8/G/G/205/CA,/7AR8/G/G/199/CA
	Q9FJW4(126)-Q9FJW4(129)	0	Q	Q	9.854	dist Q9FJW4(126)-Q9FJW4(129),/7AR8/Q/Q/126/CA,/7AR8/Q/Q/129/CA
	O80800(59)-O80800(68)	0	T	T	9.426	dist O80800(59)-O80800(68),/7AR8/T/T/55/CA,/7AR8/T/T/64/CA
	O80800(59)-O80800(68)	0	U	U	11.01	dist O80800(59)-O80800(68),/7AR8/U/U/59/CA,/7AR8/U/U/68/CA
	Q9C6B3(187)-Q9C6B3(191)	0	TA	TA	12.467	dist Q9C6B3(187)-Q9C6B3(191),/7AR8/TA/y/187/CA,/7AR8/TA/y/191/CA
	Q9SKC9(21)-Q9SKC9(8)	0	MA	MA	23.397	dist Q9SKC9(21)-Q9SKC9(8),/7AR8/MA/o/21/CA,/7AR8/MA/o/8/CA
	Q9FGI6(667)-Q9FGI6(655)	0	G	G	13.795	dist Q9FGI6(667)-Q9FGI6(655),/7AR8/G/G/667/CA,/7AR8/G/G/655/CA
	Q9FIJ2(45)-Q9FIJ2(37)	0	S	S	14.358	dist Q9FIJ2(45)-Q9FIJ2(37),/7AR8/S/S/45/CA,/7AR8/S/S/37/CA
	Q9FIJ2(91)-Q9FIJ2(9)	0	S	S	10.863	dist Q9FIJ2(91)-Q9FIJ2(9),/7AR8/S/S/91/CA,/7AR8/S/S/9/CA
	Q945M1(29)-Q945M1(17)	0	LA	LA	18.607	dist Q945M1(29)-Q945M1(17),/7AR8/LA/n/29/CA,/7AR8/LA/n/17/CA
	Q8LGE7(38)-Q8LGE7(41)	0	X	X	5.029	dist Q8LGE7(38)-Q8LGE7(41),/7AR8/X/X/38/CA,/7AR8/X/X/41/CA
	Q9FIJ2(37)-Q9FIJ2(12)	0	S	S	17.598	dist Q9FIJ2(37)-Q9FIJ2(12),/7AR8/S/S/37/CA,/7AR8/S/S/12/CA
	Q9FGI6(468)-Q9FGI6(460)	0	G	G	12.17	dist Q9FGI6(468)-Q9FGI6(460),/7AR8/G/G/468/CA,/7AR8/G/G/460/CA
	Q8LGE7(38)-Q8LGE7(52)	0	X	X	10.173	dist Q8LGE7(38)-Q8LGE7(52),/7AR8/X/X/38/CA,/7AR8/X/X/52/CA
	Q9FGI6(340)-Q9FGI6(357)	0	G	G	21.549	dist Q9FGI6(340)-Q9FGI6(357),/7AR8/G/G/340/CA,/7AR8/G/G/357/CA
	Q9LZI6(11)-Q9LZI6(59)	0	DA	DA	35.373	dist Q9LZI6(11)-Q9LZI6(59),/7AR8/DA/e/11/CA,/7AR8/DA/e/59/CA
	Q9FGI6(733)-Q9FGI6(340)	0	G	G	10.531	dist Q9FGI6(733)-Q9FGI6(340),/7AR8/G/G/733/CA,/7AR8/G/G/340/CA
	Q9FIJ2(45)-Q9FIJ2(12)	0	S	S	9.267	dist Q9FIJ2(45)-Q9FIJ2(12),/7AR8/S/S/45/CA,/7AR8/S/S/12/CA
	O22769(218)-O22769(212)	0	E	E	6.73	dist O22769(218)-O22769(212),/7AR8/E/E/218/CA,/7AR8/E/E/212/CA
	Q9LZI6(49)-Q9LZI6(11)	0	DA	DA	23.361	dist Q9LZI6(49)-Q9LZI6(11),/7AR8/DA/e/49/CA,/7AR8/DA/e/11/CA
	Q9FGI6(626)-Q9FGI6(655)	0	G	G	11.122	dist Q9FGI6(626)-Q9FGI6(655),/7AR8/G/G/626/CA,/7AR8/G/G/655/CA
	Q945M1(66)-Q945M1(51)	0	LA	LA	16.18	dist Q945M1(66)-Q945M1(51),/7AR8/LA/n/66/CA,/7AR8/LA/n/51/CA
	Q9FGI6(681)-Q9FGI6(655)	0	G	G	18.867	dist Q9FGI6(681)-Q9FGI6(655),/7AR8/G/G/681/CA,/7AR8/G/G/655/CA
	Q9FJW4(129)-Q9FJW4(138)	0	Q	Q	26.926	dist Q9FJW4(129)-Q9FJW4(138),/7AR8/Q/Q/129/CA,/7AR8/Q/Q/138/CA
	Q9FGI6(152)-Q9FGI6(152)	0	G	G	0	dist Q9FGI6(152)-Q9FGI6(152),/7AR8/G/G/152/CA,/7AR8/G/G/152/CA
	Q9SKC9(8)-Q9SKC9(74)	0	MA	MA	19.251	dist Q9SKC9(8)-Q9SKC9(74),/7AR8/MA/o/8/CA,/7AR8/MA/o/74/CA
	Q9FJW4(70)-Q9FJW4(53)	0	Q	Q	25.099	dist Q9FJW4(70)-Q9FJW4(53),/7AR8/Q/Q/70/CA,/7AR8/Q/Q/53/CA
	Q9FJW4(145)-Q9FJW4(136)	0	Q	Q	18.702	dist Q9FJW4(145)-Q9FJW4(136),/7AR8/Q/Q/145/CA,/7AR8/Q/Q/136/CA
	Q9FJW4(138)-Q9FJW4(128)	0	Q	Q	30.134	dist Q9FJW4(138)-Q9FJW4(128),/7AR8/Q/Q/138/CA,/7AR8/Q/Q/128/CA
	Q9FLX7(15)-Q9FLX7(55)	0	V	V	34.023	dist Q9FLX7(15)-Q9FLX7(55),/7AR8/V/V/15/CA,/7AR8/V/V/55/CA
	O22769(215)-O22769(212)	0	E	E	5.098	dist O22769(215)-O22769(212),/7AR8/E/E/215/CA,/7AR8/E/E/212/CA
	Q9FLX7(15)-Q9FLX7(42)	0	V	V	29.938	dist Q9FLX7(15)-Q9FLX7(42),/7AR8/V/V/15/CA,/7AR8/V/V/42/CA
	Q9FLX7(39)-Q9FLX7(55)	0	V	V	16.559	dist Q9FLX7(39)-Q9FLX7(55),/7AR8/V/V/39/CA,/7AR8/V/V/55/CA
	Q9FIJ2(91)-Q9FIJ2(2)	0	S	S	11.723	dist Q9FIJ2(91)-Q9FIJ2(2),/7AR8/S/S/91/CA,/7AR8/S/S/2/CA
	Q9FJW4(126)-Q9FJW4(53)	0	Q	Q	7.901	dist Q9FJW4(126)-Q9FJW4(53),/7AR8/Q/Q/126/CA,/7AR8/Q/Q/53/CA
	Q9FJW4(53)-Q9FJW4(129)	0	Q	Q	17.026	dist Q9FJW4(53)-Q9FJW4(129),/7AR8/Q/Q/53/CA,/7AR8/Q/Q/129/CA
	Q9FJW4(73)-Q9FJW4(53)	0	Q	Q	20.339	dist Q9FJW4(73)-Q9FJW4(53),/7AR8/Q/Q/73/CA,/7AR8/Q/Q/53/CA
	O80800(63)-O80800(47)	0	U	U	24.609	dist O80800(63)-O80800(47),/7AR8/U/U/63/CA,/7AR8/U/U/47/CA
	Q9FJW4(147)-Q9FJW4(136)	0	Q	Q	22.129	dist Q9FJW4(147)-Q9FJW4(136),/7AR8/Q/Q/147/CA,/7AR8/Q/Q/136/CA
	Q8RWA7(119)-Q8RWA7(102)	0	Y	Y	14.548	dist Q8RWA7(119)-Q8RWA7(102),/7AR8/Y/Z/119/CA,/7AR8/Y/Z/102/CA
	Q9SKC9(9)-Q9SKC9(74)	0	MA	MA	21.246	dist Q9SKC9(9)-Q9SKC9(74),/7AR8/MA/o/9/CA,/7AR8/MA/o/74/CA
	Q9FJW4(70)-Q9FJW4(129)	0	Q	Q	16.611	dist Q9FJW4(70)-Q9FJW4(129),/7AR8/Q/Q/70/CA,/7AR8/Q/Q/129/CA
	Q9SKC9(84)-Q9SKC9(74)	0	MA	MA	16.657	dist Q9SKC9(84)-Q9SKC9(74),/7AR8/MA/o/84/CA,/7AR8/MA/o/74/CA
	Q9FJW4(75)-Q9FJW4(70)	0	Q	Q	11.826	dist Q9FJW4(75)-Q9FJW4(70),/7AR8/Q/Q/75/CA,/7AR8/Q/Q/70/CA
	Q9SKC9(39)-Q9SKC9(8)	0	MA	MA	23.712	dist Q9SKC9(39)-Q9SKC9(8),/7AR8/MA/o/39/CA,/7AR8/MA/o/8/CA
	Q9FJW4(128)-Q9FJW4(147)	0	Q	Q	43.702	dist Q9FJW4(128)-Q9FJW4(147),/7AR8/Q/Q/128/CA,/7AR8/Q/Q/147/CA
	Q9FJW4(138)-Q9FJW4(53)	0	Q	Q	42.949	dist Q9FJW4(138)-Q9FJW4(53),/7AR8/Q/Q/138/CA,/7AR8/Q/Q/53/CA
7AR7
	Q9C6B3(187)-Q9C6B3(170)	0	SA	SA	10.648	dist Q9C6B3(187)-Q9C6B3(170),/7AR7/SA/y/187/CA,/7AR7/SA/y/170/CA
	O80800(59)-O80800(47)	0	T	T	18.787	dist O80800(59)-O80800(47),/7AR7/T/U/59/CA,/7AR7/T/U/47/CA
	Q9FLX7(42)-Q9FLX7(55)	0	U	U	13.6	dist Q9FLX7(42)-Q9FLX7(55),/7AR7/U/V/42/CA,/7AR7/U/V/55/CA
	Q9FJW4(41)-Q9FJW4(53)	0	P	P	16.633	dist Q9FJW4(41)-Q9FJW4(53),/7AR7/P/Q/41/CA,/7AR7/P/Q/53/CA
	Q42577(134)-Q42577(141)	0	B	B	12.42	dist Q42577(134)-Q42577(141),/7AR7/B/B/134/CA,/7AR7/B/B/141/CA
	Q9FIJ2(45)-Q9FIJ2(9)	0	R	R	10.658	dist Q9FIJ2(45)-Q9FIJ2(9),/7AR7/R/S/45/CA,/7AR7/R/S/9/CA
	Q9FIJ2(34)-Q9FIJ2(45)	0	R	R	19.316	dist Q9FIJ2(34)-Q9FIJ2(45),/7AR7/R/S/34/CA,/7AR7/R/S/45/CA
	Q9FIJ2(40)-Q9FIJ2(34)	0	R	R	11.369	dist Q9FIJ2(40)-Q9FIJ2(34),/7AR7/R/S/40/CA,/7AR7/R/S/34/CA
	Q9FJW4(128)-Q9FJW4(53)	0	P	P	13.358	dist Q9FJW4(128)-Q9FJW4(53),/7AR7/P/Q/128/CA,/7AR7/P/Q/53/CA
	Q9C6B3(267)-Q9C6B3(238)	0	SA	SA	19.212	dist Q9C6B3(267)-Q9C6B3(238),/7AR7/SA/y/267/CA,/7AR7/SA/y/238/CA
	Q9M9M9(56)-Q9M9M9(64)	0	NA	NA	22.159	dist Q9M9M9(56)-Q9M9M9(64),/7AR7/NA/q/56/CA,/7AR7/NA/q/64/CA
	Q9FGI6(681)-Q9FGI6(667)	0	G	G	19.317	dist Q9FGI6(681)-Q9FGI6(667),/7AR7/G/G/681/CA,/7AR7/G/G/667/CA
	Q9FGI6(205)-Q9FGI6(199)	0	G	G	19.569	dist Q9FGI6(205)-Q9FGI6(199),/7AR7/G/G/205/CA,/7AR7/G/G/199/CA
	Q9FJW4(126)-Q9FJW4(129)	0	P	P	9.811	dist Q9FJW4(126)-Q9FJW4(129),/7AR7/P/Q/126/CA,/7AR7/P/Q/129/CA
	O80800(59)-O80800(68)	0	S	S	9.353	dist O80800(59)-O80800(68),/7AR7/S/T/55/CA,/7AR7/S/T/64/CA
	O80800(59)-O80800(68)	0	T	T	10.051	dist O80800(59)-O80800(68),/7AR7/T/U/59/CA,/7AR7/T/U/68/CA
	Q9C6B3(187)-Q9C6B3(191)	0	SA	SA	12.308	dist Q9C6B3(187)-Q9C6B3(191),/7AR7/SA/y/187/CA,/7AR7/SA/y/191/CA
	Q9SKC9(21)-Q9SKC9(8)	0	LA	LA	23.335	dist Q9SKC9(21)-Q9SKC9(8),/7AR7/LA/o/21/CA,/7AR7/LA/o/8/CA
	Q9FGI6(667)-Q9FGI6(655)	0	G	G	13.562	dist Q9FGI6(667)-Q9FGI6(655),/7AR7/G/G/667/CA,/7AR7/G/G/655/CA
	Q9FIJ2(45)-Q9FIJ2(37)	0	R	R	13.113	dist Q9FIJ2(45)-Q9FIJ2(37),/7AR7/R/S/45/CA,/7AR7/R/S/37/CA
	Q9FIJ2(91)-Q9FIJ2(9)	0	R	R	10.947	dist Q9FIJ2(91)-Q9FIJ2(9),/7AR7/R/S/91/CA,/7AR7/R/S/9/CA
	Q945M1(29)-Q945M1(17)	0	KA	KA	18.505	dist Q945M1(29)-Q945M1(17),/7AR7/KA/n/29/CA,/7AR7/KA/n/17/CA
	Q8LGE7(38)-Q8LGE7(41)	0	W	W	5.138	dist Q8LGE7(38)-Q8LGE7(41),/7AR7/W/X/38/CA,/7AR7/W/X/41/CA
	Q9FIJ2(37)-Q9FIJ2(12)	0	R	R	17.136	dist Q9FIJ2(37)-Q9FIJ2(12),/7AR7/R/S/37/CA,/7AR7/R/S/12/CA
	Q9FGI6(468)-Q9FGI6(460)	0	G	G	12.228	dist Q9FGI6(468)-Q9FGI6(460),/7AR7/G/G/468/CA,/7AR7/G/G/460/CA
	Q8LGE7(38)-Q8LGE7(52)	0	W	W	9.896	dist Q8LGE7(38)-Q8LGE7(52),/7AR7/W/X/38/CA,/7AR7/W/X/52/CA
	Q9FGI6(340)-Q9FGI6(357)	0	G	G	21.586	dist Q9FGI6(340)-Q9FGI6(357),/7AR7/G/G/340/CA,/7AR7/G/G/357/CA
	Q9FGI6(733)-Q9FGI6(340)	0	G	G	10.123	dist Q9FGI6(733)-Q9FGI6(340),/7AR7/G/G/733/CA,/7AR7/G/G/340/CA
	Q9FIJ2(45)-Q9FIJ2(12)	0	R	R	9.466	dist Q9FIJ2(45)-Q9FIJ2(12),/7AR7/R/S/45/CA,/7AR7/R/S/12/CA
	O22769(218)-O22769(212)	0	E	E	6.709	dist O22769(218)-O22769(212),/7AR7/E/E/218/CA,/7AR7/E/E/212/CA
	Q9SKC9(87)-Q9SKC9(8)	0	LA	LA	39.052	dist Q9SKC9(87)-Q9SKC9(8),/7AR7/LA/o/87/CA,/7AR7/LA/o/8/CA
	Q9FGI6(626)-Q9FGI6(655)	0	G	G	11.085	dist Q9FGI6(626)-Q9FGI6(655),/7AR7/G/G/626/CA,/7AR7/G/G/655/CA
	Q945M1(66)-Q945M1(51)	0	KA	KA	15.93	dist Q945M1(66)-Q945M1(51),/7AR7/KA/n/66/CA,/7AR7/KA/n/51/CA
	Q9FGI6(681)-Q9FGI6(655)	0	G	G	18.798	dist Q9FGI6(681)-Q9FGI6(655),/7AR7/G/G/681/CA,/7AR7/G/G/655/CA
	Q9FJW4(129)-Q9FJW4(138)	0	P	P	26.805	dist Q9FJW4(129)-Q9FJW4(138),/7AR7/P/Q/129/CA,/7AR7/P/Q/138/CA
	Q9FGI6(152)-Q9FGI6(152)	0	G	G	0	dist Q9FGI6(152)-Q9FGI6(152),/7AR7/G/G/152/CA,/7AR7/G/G/152/CA
	Q9SKC9(8)-Q9SKC9(74)	0	LA	LA	18.823	dist Q9SKC9(8)-Q9SKC9(74),/7AR7/LA/o/8/CA,/7AR7/LA/o/74/CA
	Q9FJW4(70)-Q9FJW4(53)	0	P	P	25.298	dist Q9FJW4(70)-Q9FJW4(53),/7AR7/P/Q/70/CA,/7AR7/P/Q/53/CA
	Q9FJW4(145)-Q9FJW4(136)	0	P	P	18.409	dist Q9FJW4(145)-Q9FJW4(136),/7AR7/P/Q/145/CA,/7AR7/P/Q/136/CA
	Q9FJW4(138)-Q9FJW4(128)	0	P	P	29.971	dist Q9FJW4(138)-Q9FJW4(128),/7AR7/P/Q/138/CA,/7AR7/P/Q/128/CA
	Q9FLX7(15)-Q9FLX7(55)	0	U	U	33.413	dist Q9FLX7(15)-Q9FLX7(55),/7AR7/U/V/15/CA,/7AR7/U/V/55/CA
	O22769(215)-O22769(212)	0	E	E	5.98	dist O22769(215)-O22769(212),/7AR7/E/E/215/CA,/7AR7/E/E/212/CA
	Q9FLX7(15)-Q9FLX7(42)	0	U	U	30.262	dist Q9FLX7(15)-Q9FLX7(42),/7AR7/U/V/15/CA,/7AR7/U/V/42/CA
	Q9FLX7(39)-Q9FLX7(55)	0	U	U	16.107	dist Q9FLX7(39)-Q9FLX7(55),/7AR7/U/V/39/CA,/7AR7/U/V/55/CA
	Q9FIJ2(91)-Q9FIJ2(2)	0	R	R	12.666	dist Q9FIJ2(91)-Q9FIJ2(2),/7AR7/R/S/91/CA,/7AR7/R/S/2/CA
	Q9FJW4(126)-Q9FJW4(53)	0	P	P	7.873	dist Q9FJW4(126)-Q9FJW4(53),/7AR7/P/Q/126/CA,/7AR7/P/Q/53/CA
	Q9FJW4(53)-Q9FJW4(129)	0	P	P	16.964	dist Q9FJW4(53)-Q9FJW4(129),/7AR7/P/Q/53/CA,/7AR7/P/Q/129/CA
	Q9FJW4(73)-Q9FJW4(53)	0	P	P	20.258	dist Q9FJW4(73)-Q9FJW4(53),/7AR7/P/Q/73/CA,/7AR7/P/Q/53/CA
	O80800(63)-O80800(47)	0	T	T	25.725	dist O80800(63)-O80800(47),/7AR7/T/U/63/CA,/7AR7/T/U/47/CA
	Q9FJW4(147)-Q9FJW4(136)	0	P	P	21.935	dist Q9FJW4(147)-Q9FJW4(136),/7AR7/P/Q/147/CA,/7AR7/P/Q/136/CA
	Q8RWA7(119)-Q8RWA7(102)	0	X	X	14.878	dist Q8RWA7(119)-Q8RWA7(102),/7AR7/X/Z/119/CA,/7AR7/X/Z/102/CA
	Q9SKC9(9)-Q9SKC9(74)	0	LA	LA	21.381	dist Q9SKC9(9)-Q9SKC9(74),/7AR7/LA/o/9/CA,/7AR7/LA/o/74/CA
	Q9FJW4(70)-Q9FJW4(129)	0	P	P	16.256	dist Q9FJW4(70)-Q9FJW4(129),/7AR7/P/Q/70/CA,/7AR7/P/Q/129/CA
	Q9SKC9(84)-Q9SKC9(74)	0	LA	LA	15.554	dist Q9SKC9(84)-Q9SKC9(74),/7AR7/LA/o/84/CA,/7AR7/LA/o/74/CA
	Q9SKC9(87)-Q9SKC9(74)	0	LA	LA	23.076	dist Q9SKC9(87)-Q9SKC9(74),/7AR7/LA/o/87/CA,/7AR7/LA/o/74/CA
	Q9FJW4(75)-Q9FJW4(70)	0	P	P	12.131	dist Q9FJW4(75)-Q9FJW4(70),/7AR7/P/Q/75/CA,/7AR7/P/Q/70/CA
	Q9SKC9(39)-Q9SKC9(8)	0	LA	LA	24.116	dist Q9SKC9(39)-Q9SKC9(8),/7AR7/LA/o/39/CA,/7AR7/LA/o/8/CA
	Q9FJW4(128)-Q9FJW4(147)	0	P	P	43.762	dist Q9FJW4(128)-Q9FJW4(147),/7AR7/P/Q/128/CA,/7AR7/P/Q/147/CA
	Q9SKC9(87)-Q9SKC9(75)	0	LA	LA	21.745	dist Q9SKC9(87)-Q9SKC9(75),/7AR7/LA/o/87/CA,/7AR7/LA/o/75/CA
	Q9FJW4(138)-Q9FJW4(53)	0	P	P	42.833	dist Q9FJW4(138)-Q9FJW4(53),/7AR7/P/Q/138/CA,/7AR7/P/Q/53/CA
8BPX
	Q9C6B3(187)-Q9C6B3(170)	0	TA	TA	9.593	dist Q9C6B3(187)-Q9C6B3(170),/8BPX/TA/y/187/CA,/8BPX/TA/y/170/CA
	O80800(59)-O80800(47)	0	U	U	18.057	dist O80800(59)-O80800(47),/8BPX/U/U/59/CA,/8BPX/U/U/47/CA
	Q9LXJ2(57)-Q9LXJ2(48)	0	DB	DB	14.492	dist Q9LXJ2(57)-Q9LXJ2(48),/8BPX/DB/AI/57/CA,/8BPX/DB/AI/48/CA
	Q9LXJ2(57)-Q9LXJ2(48)	0	NB	NB	14.414	dist Q9LXJ2(57)-Q9LXJ2(48),/8BPX/NB/BI/57/CA,/8BPX/NB/BI/48/CA
	Q9FLX7(42)-Q9FLX7(55)	0	V	V	13.035	dist Q9FLX7(42)-Q9FLX7(55),/8BPX/V/V/42/CA,/8BPX/V/V/55/CA
	Q0WWE3(23)-Q0WWE3(18)	0	CB	CB	9.783	dist Q0WWE3(23)-Q0WWE3(18),/8BPX/CB/AH/23/CA,/8BPX/CB/AH/18/CA
	Q0WWE3(23)-Q0WWE3(18)	0	MB	MB	9.951	dist Q0WWE3(23)-Q0WWE3(18),/8BPX/MB/BH/23/CA,/8BPX/MB/BH/18/CA
	Q42577(134)-Q42577(141)	0	B	B	12.91	dist Q42577(134)-Q42577(141),/8BPX/B/B/134/CA,/8BPX/B/B/141/CA
	Q9FIJ2(45)-Q9FIJ2(9)	0	S	S	10.16	dist Q9FIJ2(45)-Q9FIJ2(9),/8BPX/S/S/45/CA,/8BPX/S/S/9/CA
	Q9FIJ2(34)-Q9FIJ2(45)	0	S	S	19.485	dist Q9FIJ2(34)-Q9FIJ2(45),/8BPX/S/S/34/CA,/8BPX/S/S/45/CA
	Q9FIJ2(40)-Q9FIJ2(34)	0	S	S	11.658	dist Q9FIJ2(40)-Q9FIJ2(34),/8BPX/S/S/40/CA,/8BPX/S/S/34/CA
	Q9FJW4(128)-Q9FJW4(53)	0	Q	Q	13.66	dist Q9FJW4(128)-Q9FJW4(53),/8BPX/Q/Q/128/CA,/8BPX/Q/Q/53/CA
	Q9ZU25(479)-Q9ZU25(424)	0	WA	WA	29.121	dist Q9ZU25(479)-Q9ZU25(424),/8BPX/WA/AB/503/CA,/8BPX/WA/AB/447/CA
	Q9ZU25(479)-Q9ZU25(424)	0	GB	GB	29.016	dist Q9ZU25(479)-Q9ZU25(424),/8BPX/GB/BB/503/CA,/8BPX/GB/BB/447/CA
	Q9M9M9(56)-Q9M9M9(64)	0	PA	PA	22.419	dist Q9M9M9(56)-Q9M9M9(64),/8BPX/PA/q/56/CA,/8BPX/PA/q/64/CA
	Q9FGI6(681)-Q9FGI6(667)	0	G	G	19.059	dist Q9FGI6(681)-Q9FGI6(667),/8BPX/G/G/681/CA,/8BPX/G/G/667/CA
	Q9FGI6(205)-Q9FGI6(199)	0	G	G	19.133	dist Q9FGI6(205)-Q9FGI6(199),/8BPX/G/G/205/CA,/8BPX/G/G/199/CA
	Q9FJW4(126)-Q9FJW4(129)	0	Q	Q	9.889	dist Q9FJW4(126)-Q9FJW4(129),/8BPX/Q/Q/126/CA,/8BPX/Q/Q/129/CA
	O80800(59)-O80800(68)	0	T	T	9.133	dist O80800(59)-O80800(68),/8BPX/T/T/55/CA,/8BPX/T/T/64/CA
	O80800(59)-O80800(68)	0	U	U	8.825	dist O80800(59)-O80800(68),/8BPX/U/U/59/CA,/8BPX/U/U/68/CA
	F4JWS8(22)-F4JWS8(13)	0	AB	AB	14.038	dist F4JWS8(22)-F4JWS8(13),/8BPX/AB/AF/22/CA,/8BPX/AB/AF/13/CA
	F4JWS8(22)-F4JWS8(13)	0	KB	KB	14.403	dist F4JWS8(22)-F4JWS8(13),/8BPX/KB/BF/22/CA,/8BPX/KB/BF/13/CA
	Q9C6B3(187)-Q9C6B3(191)	0	TA	TA	12.143	dist Q9C6B3(187)-Q9C6B3(191),/8BPX/TA/y/187/CA,/8BPX/TA/y/191/CA
	Q9SKC9(21)-Q9SKC9(8)	0	NA	NA	22.532	dist Q9SKC9(21)-Q9SKC9(8),/8BPX/NA/o/21/CA,/8BPX/NA/o/8/CA
	Q9FGI6(667)-Q9FGI6(655)	0	G	G	13.421	dist Q9FGI6(667)-Q9FGI6(655),/8BPX/G/G/667/CA,/8BPX/G/G/655/CA
	Q9FIJ2(45)-Q9FIJ2(37)	0	S	S	13.356	dist Q9FIJ2(45)-Q9FIJ2(37),/8BPX/S/S/45/CA,/8BPX/S/S/37/CA
	Q9FIJ2(91)-Q9FIJ2(9)	0	S	S	10.363	dist Q9FIJ2(91)-Q9FIJ2(9),/8BPX/S/S/91/CA,/8BPX/S/S/9/CA
	Q945M1(29)-Q945M1(17)	0	MA	MA	18.532	dist Q945M1(29)-Q945M1(17),/8BPX/MA/n/29/CA,/8BPX/MA/n/17/CA
	Q0WWE3(11)-Q0WWE3(67)	0	CB	CB	12.25	dist Q0WWE3(11)-Q0WWE3(67),/8BPX/CB/AH/11/CA,/8BPX/CB/AH/67/CA
	Q0WWE3(11)-Q0WWE3(67)	0	MB	MB	12.025	dist Q0WWE3(11)-Q0WWE3(67),/8BPX/MB/BH/11/CA,/8BPX/MB/BH/67/CA
	Q8LGE7(38)-Q8LGE7(41)	0	X	X	4.978	dist Q8LGE7(38)-Q8LGE7(41),/8BPX/X/X/38/CA,/8BPX/X/X/41/CA
	Q9FIJ2(37)-Q9FIJ2(12)	0	S	S	18.462	dist Q9FIJ2(37)-Q9FIJ2(12),/8BPX/S/S/37/CA,/8BPX/S/S/12/CA
	Q9FGI6(468)-Q9FGI6(460)	0	G	G	11.993	dist Q9FGI6(468)-Q9FGI6(460),/8BPX/G/G/468/CA,/8BPX/G/G/460/CA
	Q8LGE7(38)-Q8LGE7(52)	0	X	X	9.792	dist Q8LGE7(38)-Q8LGE7(52),/8BPX/X/X/38/CA,/8BPX/X/X/52/CA
	Q9FGI6(340)-Q9FGI6(357)	0	G	G	21.16	dist Q9FGI6(340)-Q9FGI6(357),/8BPX/G/G/340/CA,/8BPX/G/G/357/CA
	Q9LZI6(11)-Q9LZI6(59)	0	EA	EA	35.513	dist Q9LZI6(11)-Q9LZI6(59),/8BPX/EA/e/11/CA,/8BPX/EA/e/59/CA
	Q9FGI6(733)-Q9FGI6(340)	0	G	G	10.959	dist Q9FGI6(733)-Q9FGI6(340),/8BPX/G/G/733/CA,/8BPX/G/G/340/CA
	Q9FIJ2(45)-Q9FIJ2(12)	0	S	S	9.401	dist Q9FIJ2(45)-Q9FIJ2(12),/8BPX/S/S/45/CA,/8BPX/S/S/12/CA
	O22769(218)-O22769(212)	0	E	E	6.526	dist O22769(218)-O22769(212),/8BPX/E/E/218/CA,/8BPX/E/E/212/CA
	Q9SKC9(87)-Q9SKC9(8)	0	NA	NA	36.567	dist Q9SKC9(87)-Q9SKC9(8),/8BPX/NA/o/87/CA,/8BPX/NA/o/8/CA
	Q9LZI6(49)-Q9LZI6(11)	0	EA	EA	23.465	dist Q9LZI6(49)-Q9LZI6(11),/8BPX/EA/e/49/CA,/8BPX/EA/e/11/CA
	Q9FGI6(626)-Q9FGI6(655)	0	G	G	11.328	dist Q9FGI6(626)-Q9FGI6(655),/8BPX/G/G/626/CA,/8BPX/G/G/655/CA
	Q0WWE3(18)-Q0WWE3(67)	0	CB	CB	18.397	dist Q0WWE3(18)-Q0WWE3(67),/8BPX/CB/AH/18/CA,/8BPX/CB/AH/67/CA
	Q0WWE3(18)-Q0WWE3(67)	0	MB	MB	18.302	dist Q0WWE3(18)-Q0WWE3(67),/8BPX/MB/BH/18/CA,/8BPX/MB/BH/67/CA
	Q945M1(66)-Q945M1(51)	0	MA	MA	15.078	dist Q945M1(66)-Q945M1(51),/8BPX/MA/n/66/CA,/8BPX/MA/n/51/CA
	Q9FGI6(681)-Q9FGI6(655)	0	G	G	18.666	dist Q9FGI6(681)-Q9FGI6(655),/8BPX/G/G/681/CA,/8BPX/G/G/655/CA
	Q9FJW4(129)-Q9FJW4(138)	0	Q	Q	26.901	dist Q9FJW4(129)-Q9FJW4(138),/8BPX/Q/Q/129/CA,/8BPX/Q/Q/138/CA
	Q9FGI6(152)-Q9FGI6(152)	0	G	G	0	dist Q9FGI6(152)-Q9FGI6(152),/8BPX/G/G/152/CA,/8BPX/G/G/152/CA
	Q8LGE7(23)-Q8LGE7(106)	0	X	X	10.295	dist Q8LGE7(23)-Q8LGE7(106),/8BPX/X/X/23/CA,/8BPX/X/X/106/CA
	Q0WWE3(33)-Q0WWE3(33)	0	CB	CB	0	dist Q0WWE3(33)-Q0WWE3(33),/8BPX/CB/AH/33/CA,/8BPX/CB/AH/33/CA
	Q0WWE3(33)-Q0WWE3(33)	0	MB	MB	0	dist Q0WWE3(33)-Q0WWE3(33),/8BPX/MB/BH/33/CA,/8BPX/MB/BH/33/CA
	Q0WWE3(20)-Q0WWE3(63)	0	CB	CB	13.907	dist Q0WWE3(20)-Q0WWE3(63),/8BPX/CB/AH/20/CA,/8BPX/CB/AH/63/CA
	Q0WWE3(20)-Q0WWE3(63)	0	MB	MB	13.686	dist Q0WWE3(20)-Q0WWE3(63),/8BPX/MB/BH/20/CA,/8BPX/MB/BH/63/CA
	Q9SKC9(8)-Q9SKC9(74)	0	NA	NA	18.922	dist Q9SKC9(8)-Q9SKC9(74),/8BPX/NA/o/8/CA,/8BPX/NA/o/74/CA
	Q9FJW4(70)-Q9FJW4(53)	0	Q	Q	25.273	dist Q9FJW4(70)-Q9FJW4(53),/8BPX/Q/Q/70/CA,/8BPX/Q/Q/53/CA
	Q9FJW4(145)-Q9FJW4(136)	0	Q	Q	17.75	dist Q9FJW4(145)-Q9FJW4(136),/8BPX/Q/Q/145/CA,/8BPX/Q/Q/136/CA
	Q9FJW4(138)-Q9FJW4(128)	0	Q	Q	30.028	dist Q9FJW4(138)-Q9FJW4(128),/8BPX/Q/Q/138/CA,/8BPX/Q/Q/128/CA
	Q9FLX7(15)-Q9FLX7(55)	0	V	V	33.678	dist Q9FLX7(15)-Q9FLX7(55),/8BPX/V/V/15/CA,/8BPX/V/V/55/CA
	O22769(215)-O22769(212)	0	E	E	4.95	dist O22769(215)-O22769(212),/8BPX/E/E/215/CA,/8BPX/E/E/212/CA
	Q0WWE3(18)-Q0WWE3(63)	0	CB	CB	13.892	dist Q0WWE3(18)-Q0WWE3(63),/8BPX/CB/AH/18/CA,/8BPX/CB/AH/63/CA
	Q0WWE3(18)-Q0WWE3(63)	0	MB	MB	14.12	dist Q0WWE3(18)-Q0WWE3(63),/8BPX/MB/BH/18/CA,/8BPX/MB/BH/63/CA
	Q9FLX7(15)-Q9FLX7(42)	0	V	V	30.433	dist Q9FLX7(15)-Q9FLX7(42),/8BPX/V/V/15/CA,/8BPX/V/V/42/CA
	Q0WWE3(10)-Q0WWE3(18)	0	CB	CB	12.632	dist Q0WWE3(10)-Q0WWE3(18),/8BPX/CB/AH/10/CA,/8BPX/CB/AH/18/CA
	Q0WWE3(10)-Q0WWE3(18)	0	MB	MB	12.695	dist Q0WWE3(10)-Q0WWE3(18),/8BPX/MB/BH/10/CA,/8BPX/MB/BH/18/CA
	Q0WWE3(33)-Q0WWE3(18)	0	CB	CB	19.823	dist Q0WWE3(33)-Q0WWE3(18),/8BPX/CB/AH/33/CA,/8BPX/CB/AH/18/CA
	Q0WWE3(33)-Q0WWE3(18)	0	MB	MB	19.666	dist Q0WWE3(33)-Q0WWE3(18),/8BPX/MB/BH/33/CA,/8BPX/MB/BH/18/CA
	Q9FLX7(39)-Q9FLX7(55)	0	V	V	15.713	dist Q9FLX7(39)-Q9FLX7(55),/8BPX/V/V/39/CA,/8BPX/V/V/55/CA
	Q9FIJ2(91)-Q9FIJ2(2)	0	S	S	11.012	dist Q9FIJ2(91)-Q9FIJ2(2),/8BPX/S/S/91/CA,/8BPX/S/S/2/CA
	Q9FJW4(126)-Q9FJW4(53)	0	Q	Q	8.157	dist Q9FJW4(126)-Q9FJW4(53),/8BPX/Q/Q/126/CA,/8BPX/Q/Q/53/CA
	Q9FJW4(53)-Q9FJW4(129)	0	Q	Q	17.231	dist Q9FJW4(53)-Q9FJW4(129),/8BPX/Q/Q/53/CA,/8BPX/Q/Q/129/CA
	Q9FJW4(73)-Q9FJW4(53)	0	Q	Q	20.12	dist Q9FJW4(73)-Q9FJW4(53),/8BPX/Q/Q/73/CA,/8BPX/Q/Q/53/CA
	O80800(63)-O80800(47)	0	U	U	25.624	dist O80800(63)-O80800(47),/8BPX/U/U/63/CA,/8BPX/U/U/47/CA
	Q9FJW4(147)-Q9FJW4(136)	0	Q	Q	22.38	dist Q9FJW4(147)-Q9FJW4(136),/8BPX/Q/Q/147/CA,/8BPX/Q/Q/136/CA
	Q8RWA7(119)-Q8RWA7(102)	0	Z	Z	14.649	dist Q8RWA7(119)-Q8RWA7(102),/8BPX/Z/Z/119/CA,/8BPX/Z/Z/102/CA
	Q9SKC9(9)-Q9SKC9(74)	0	NA	NA	21.714	dist Q9SKC9(9)-Q9SKC9(74),/8BPX/NA/o/9/CA,/8BPX/NA/o/74/CA
	Q9FJW4(70)-Q9FJW4(129)	0	Q	Q	16.152	dist Q9FJW4(70)-Q9FJW4(129),/8BPX/Q/Q/70/CA,/8BPX/Q/Q/129/CA
	Q9SKC9(84)-Q9SKC9(74)	0	NA	NA	15.946	dist Q9SKC9(84)-Q9SKC9(74),/8BPX/NA/o/84/CA,/8BPX/NA/o/74/CA
	Q0WWE3(10)-Q0WWE3(10)	0	CB	CB	0	dist Q0WWE3(10)-Q0WWE3(10),/8BPX/CB/AH/10/CA,/8BPX/CB/AH/10/CA
	Q0WWE3(10)-Q0WWE3(10)	0	MB	MB	0	dist Q0WWE3(10)-Q0WWE3(10),/8BPX/MB/BH/10/CA,/8BPX/MB/BH/10/CA
	Q9SKC9(87)-Q9SKC9(74)	0	NA	NA	20.683	dist Q9SKC9(87)-Q9SKC9(74),/8BPX/NA/o/87/CA,/8BPX/NA/o/74/CA
	Q0WWE3(10)-Q0WWE3(67)	0	CB	CB	9.188	dist Q0WWE3(10)-Q0WWE3(67),/8BPX/CB/AH/10/CA,/8BPX/CB/AH/67/CA
	Q0WWE3(10)-Q0WWE3(67)	0	MB	MB	8.962	dist Q0WWE3(10)-Q0WWE3(67),/8BPX/MB/BH/10/CA,/8BPX/MB/BH/67/CA
	Q9FJW4(75)-Q9FJW4(70)	0	Q	Q	12.07	dist Q9FJW4(75)-Q9FJW4(70),/8BPX/Q/Q/75/CA,/8BPX/Q/Q/70/CA
	Q9SKC9(39)-Q9SKC9(8)	0	NA	NA	23.251	dist Q9SKC9(39)-Q9SKC9(8),/8BPX/NA/o/39/CA,/8BPX/NA/o/8/CA
	Q9FJW4(128)-Q9FJW4(147)	0	Q	Q	44.098	dist Q9FJW4(128)-Q9FJW4(147),/8BPX/Q/Q/128/CA,/8BPX/Q/Q/147/CA
	Q9SKC9(87)-Q9SKC9(75)	0	NA	NA	19.005	dist Q9SKC9(87)-Q9SKC9(75),/8BPX/NA/o/87/CA,/8BPX/NA/o/75/CA
	Q9FJW4(138)-Q9FJW4(53)	0	Q	Q	43.214	dist Q9FJW4(138)-Q9FJW4(53),/8BPX/Q/Q/138/CA,/8BPX/Q/Q/53/CA
	Q0WWE3(23)-Q0WWE3(67)	0	CB	CB	27.177	dist Q0WWE3(23)-Q0WWE3(67),/8BPX/CB/AH/23/CA,/8BPX/CB/AH/67/CA
	Q0WWE3(23)-Q0WWE3(67)	0	MB	MB	27.027	dist Q0WWE3(23)-Q0WWE3(67),/8BPX/MB/BH/23/CA,/8BPX/MB/BH/67/CA
8BQ5
	Q9C6B3(187)-Q9C6B3(170)	0	TA	TA	9.54	dist Q9C6B3(187)-Q9C6B3(170),/8BQ5/TA/y/187/CA,/8BQ5/TA/y/170/CA
	O80800(59)-O80800(47)	0	U	U	18.05	dist O80800(59)-O80800(47),/8BQ5/U/U/59/CA,/8BQ5/U/U/47/CA
	Q9LXJ2(57)-Q9LXJ2(48)	0	DB	DB	14.341	dist Q9LXJ2(57)-Q9LXJ2(48),/8BQ5/DB/AI/57/CA,/8BQ5/DB/AI/48/CA
	Q9LXJ2(57)-Q9LXJ2(48)	0	NB	NB	14.386	dist Q9LXJ2(57)-Q9LXJ2(48),/8BQ5/NB/BI/57/CA,/8BQ5/NB/BI/48/CA
	Q9FLX7(42)-Q9FLX7(55)	0	V	V	12.951	dist Q9FLX7(42)-Q9FLX7(55),/8BQ5/V/V/42/CA,/8BQ5/V/V/55/CA
	Q0WWE3(23)-Q0WWE3(18)	0	CB	CB	9.451	dist Q0WWE3(23)-Q0WWE3(18),/8BQ5/CB/AH/23/CA,/8BQ5/CB/AH/18/CA
	Q0WWE3(23)-Q0WWE3(18)	0	MB	MB	9.897	dist Q0WWE3(23)-Q0WWE3(18),/8BQ5/MB/BH/23/CA,/8BQ5/MB/BH/18/CA
	Q42577(134)-Q42577(141)	0	B	B	12.906	dist Q42577(134)-Q42577(141),/8BQ5/B/B/134/CA,/8BQ5/B/B/141/CA
	Q9FIJ2(45)-Q9FIJ2(9)	0	S	S	9.958	dist Q9FIJ2(45)-Q9FIJ2(9),/8BQ5/S/S/45/CA,/8BQ5/S/S/9/CA
	Q9FIJ2(34)-Q9FIJ2(45)	0	S	S	19.404	dist Q9FIJ2(34)-Q9FIJ2(45),/8BQ5/S/S/34/CA,/8BQ5/S/S/45/CA
	Q9FIJ2(40)-Q9FIJ2(34)	0	S	S	11.521	dist Q9FIJ2(40)-Q9FIJ2(34),/8BQ5/S/S/40/CA,/8BQ5/S/S/34/CA
	Q9FJW4(128)-Q9FJW4(53)	0	Q	Q	13.688	dist Q9FJW4(128)-Q9FJW4(53),/8BQ5/Q/Q/128/CA,/8BQ5/Q/Q/53/CA
	Q9ZU25(479)-Q9ZU25(424)	0	WA	WA	29.112	dist Q9ZU25(479)-Q9ZU25(424),/8BQ5/WA/AB/503/CA,/8BQ5/WA/AB/447/CA
	Q9ZU25(479)-Q9ZU25(424)	0	GB	GB	28.957	dist Q9ZU25(479)-Q9ZU25(424),/8BQ5/GB/BB/503/CA,/8BQ5/GB/BB/447/CA
	Q9M9M9(56)-Q9M9M9(64)	0	PA	PA	22.383	dist Q9M9M9(56)-Q9M9M9(64),/8BQ5/PA/q/56/CA,/8BQ5/PA/q/64/CA
	Q9FGI6(681)-Q9FGI6(667)	0	G	G	19.158	dist Q9FGI6(681)-Q9FGI6(667),/8BQ5/G/G/681/CA,/8BQ5/G/G/667/CA
	Q9FGI6(205)-Q9FGI6(199)	0	G	G	19.229	dist Q9FGI6(205)-Q9FGI6(199),/8BQ5/G/G/205/CA,/8BQ5/G/G/199/CA
	Q9FJW4(126)-Q9FJW4(129)	0	Q	Q	9.833	dist Q9FJW4(126)-Q9FJW4(129),/8BQ5/Q/Q/126/CA,/8BQ5/Q/Q/129/CA
	O80800(59)-O80800(68)	0	T	T	9.115	dist O80800(59)-O80800(68),/8BQ5/T/T/55/CA,/8BQ5/T/T/64/CA
	O80800(59)-O80800(68)	0	U	U	8.988	dist O80800(59)-O80800(68),/8BQ5/U/U/59/CA,/8BQ5/U/U/68/CA
	F4JWS8(22)-F4JWS8(13)	0	AB	AB	13.955	dist F4JWS8(22)-F4JWS8(13),/8BQ5/AB/AF/22/CA,/8BQ5/AB/AF/13/CA
	F4JWS8(22)-F4JWS8(13)	0	KB	KB	14.47	dist F4JWS8(22)-F4JWS8(13),/8BQ5/KB/BF/22/CA,/8BQ5/KB/BF/13/CA
	Q9C6B3(187)-Q9C6B3(191)	0	TA	TA	12.064	dist Q9C6B3(187)-Q9C6B3(191),/8BQ5/TA/y/187/CA,/8BQ5/TA/y/191/CA
	Q9SKC9(21)-Q9SKC9(8)	0	NA	NA	22.293	dist Q9SKC9(21)-Q9SKC9(8),/8BQ5/NA/o/21/CA,/8BQ5/NA/o/8/CA
	Q9FGI6(667)-Q9FGI6(655)	0	G	G	13.477	dist Q9FGI6(667)-Q9FGI6(655),/8BQ5/G/G/667/CA,/8BQ5/G/G/655/CA
	Q9FIJ2(45)-Q9FIJ2(37)	0	S	S	13.417	dist Q9FIJ2(45)-Q9FIJ2(37),/8BQ5/S/S/45/CA,/8BQ5/S/S/37/CA
	Q9FIJ2(91)-Q9FIJ2(9)	0	S	S	10.323	dist Q9FIJ2(91)-Q9FIJ2(9),/8BQ5/S/S/91/CA,/8BQ5/S/S/9/CA
	Q945M1(29)-Q945M1(17)	0	MA	MA	18.637	dist Q945M1(29)-Q945M1(17),/8BQ5/MA/n/29/CA,/8BQ5/MA/n/17/CA
	Q0WWE3(11)-Q0WWE3(67)	0	CB	CB	12.243	dist Q0WWE3(11)-Q0WWE3(67),/8BQ5/CB/AH/11/CA,/8BQ5/CB/AH/67/CA
	Q0WWE3(11)-Q0WWE3(67)	0	MB	MB	12.092	dist Q0WWE3(11)-Q0WWE3(67),/8BQ5/MB/BH/11/CA,/8BQ5/MB/BH/67/CA
	Q8LGE7(38)-Q8LGE7(41)	0	X	X	5.024	dist Q8LGE7(38)-Q8LGE7(41),/8BQ5/X/X/38/CA,/8BQ5/X/X/41/CA
	Q9FIJ2(37)-Q9FIJ2(12)	0	S	S	18.275	dist Q9FIJ2(37)-Q9FIJ2(12),/8BQ5/S/S/37/CA,/8BQ5/S/S/12/CA
	Q9FGI6(468)-Q9FGI6(460)	0	G	G	12.063	dist Q9FGI6(468)-Q9FGI6(460),/8BQ5/G/G/468/CA,/8BQ5/G/G/460/CA
	Q8LGE7(38)-Q8LGE7(52)	0	X	X	9.787	dist Q8LGE7(38)-Q8LGE7(52),/8BQ5/X/X/38/CA,/8BQ5/X/X/52/CA
	Q9FGI6(340)-Q9FGI6(357)	0	G	G	21.232	dist Q9FGI6(340)-Q9FGI6(357),/8BQ5/G/G/340/CA,/8BQ5/G/G/357/CA
	Q9LZI6(11)-Q9LZI6(59)	0	EA	EA	35.585	dist Q9LZI6(11)-Q9LZI6(59),/8BQ5/EA/e/11/CA,/8BQ5/EA/e/59/CA
	Q9FGI6(733)-Q9FGI6(340)	0	G	G	10.672	dist Q9FGI6(733)-Q9FGI6(340),/8BQ5/G/G/733/CA,/8BQ5/G/G/340/CA
	Q9FIJ2(45)-Q9FIJ2(12)	0	S	S	9.337	dist Q9FIJ2(45)-Q9FIJ2(12),/8BQ5/S/S/45/CA,/8BQ5/S/S/12/CA
	O22769(218)-O22769(212)	0	E	E	6.379	dist O22769(218)-O22769(212),/8BQ5/E/E/218/CA,/8BQ5/E/E/212/CA
	Q9SKC9(87)-Q9SKC9(8)	0	NA	NA	36.916	dist Q9SKC9(87)-Q9SKC9(8),/8BQ5/NA/o/87/CA,/8BQ5/NA/o/8/CA
	Q9LZI6(49)-Q9LZI6(11)	0	EA	EA	23.429	dist Q9LZI6(49)-Q9LZI6(11),/8BQ5/EA/e/49/CA,/8BQ5/EA/e/11/CA
	Q9FGI6(626)-Q9FGI6(655)	0	G	G	11.351	dist Q9FGI6(626)-Q9FGI6(655),/8BQ5/G/G/626/CA,/8BQ5/G/G/655/CA
	Q0WWE3(18)-Q0WWE3(67)	0	CB	CB	18.658	dist Q0WWE3(18)-Q0WWE3(67),/8BQ5/CB/AH/18/CA,/8BQ5/CB/AH/67/CA
	Q0WWE3(18)-Q0WWE3(67)	0	MB	MB	18.491	dist Q0WWE3(18)-Q0WWE3(67),/8BQ5/MB/BH/18/CA,/8BQ5/MB/BH/67/CA
	Q945M1(66)-Q945M1(51)	0	MA	MA	15.269	dist Q945M1(66)-Q945M1(51),/8BQ5/MA/n/66/CA,/8BQ5/MA/n/51/CA
	Q9FGI6(681)-Q9FGI6(655)	0	G	G	18.693	dist Q9FGI6(681)-Q9FGI6(655),/8BQ5/G/G/681/CA,/8BQ5/G/G/655/CA
	Q9FJW4(129)-Q9FJW4(138)	0	Q	Q	26.984	dist Q9FJW4(129)-Q9FJW4(138),/8BQ5/Q/Q/129/CA,/8BQ5/Q/Q/138/CA
	Q9FGI6(152)-Q9FGI6(152)	0	G	G	0	dist Q9FGI6(152)-Q9FGI6(152),/8BQ5/G/G/152/CA,/8BQ5/G/G/152/CA
	Q8LGE7(23)-Q8LGE7(106)	0	X	X	10.104	dist Q8LGE7(23)-Q8LGE7(106),/8BQ5/X/X/23/CA,/8BQ5/X/X/106/CA
	Q0WWE3(33)-Q0WWE3(33)	0	CB	CB	0	dist Q0WWE3(33)-Q0WWE3(33),/8BQ5/CB/AH/33/CA,/8BQ5/CB/AH/33/CA
	Q0WWE3(33)-Q0WWE3(33)	0	MB	MB	0	dist Q0WWE3(33)-Q0WWE3(33),/8BQ5/MB/BH/33/CA,/8BQ5/MB/BH/33/CA
	Q0WWE3(20)-Q0WWE3(63)	0	CB	CB	13.781	dist Q0WWE3(20)-Q0WWE3(63),/8BQ5/CB/AH/20/CA,/8BQ5/CB/AH/63/CA
	Q0WWE3(20)-Q0WWE3(63)	0	MB	MB	13.736	dist Q0WWE3(20)-Q0WWE3(63),/8BQ5/MB/BH/20/CA,/8BQ5/MB/BH/63/CA
	Q9SKC9(8)-Q9SKC9(74)	0	NA	NA	19.159	dist Q9SKC9(8)-Q9SKC9(74),/8BQ5/NA/o/8/CA,/8BQ5/NA/o/74/CA
	Q9FJW4(70)-Q9FJW4(53)	0	Q	Q	25.288	dist Q9FJW4(70)-Q9FJW4(53),/8BQ5/Q/Q/70/CA,/8BQ5/Q/Q/53/CA
	Q9FJW4(145)-Q9FJW4(136)	0	Q	Q	17.891	dist Q9FJW4(145)-Q9FJW4(136),/8BQ5/Q/Q/145/CA,/8BQ5/Q/Q/136/CA
	Q9FJW4(138)-Q9FJW4(128)	0	Q	Q	30.097	dist Q9FJW4(138)-Q9FJW4(128),/8BQ5/Q/Q/138/CA,/8BQ5/Q/Q/128/CA
	Q9FLX7(15)-Q9FLX7(55)	0	V	V	33.846	dist Q9FLX7(15)-Q9FLX7(55),/8BQ5/V/V/15/CA,/8BQ5/V/V/55/CA
	O22769(215)-O22769(212)	0	E	E	4.786	dist O22769(215)-O22769(212),/8BQ5/E/E/215/CA,/8BQ5/E/E/212/CA
	Q0WWE3(18)-Q0WWE3(63)	0	CB	CB	14.099	dist Q0WWE3(18)-Q0WWE3(63),/8BQ5/CB/AH/18/CA,/8BQ5/CB/AH/63/CA
	Q0WWE3(18)-Q0WWE3(63)	0	MB	MB	14.024	dist Q0WWE3(18)-Q0WWE3(63),/8BQ5/MB/BH/18/CA,/8BQ5/MB/BH/63/CA
	Q9FLX7(15)-Q9FLX7(42)	0	V	V	30.424	dist Q9FLX7(15)-Q9FLX7(42),/8BQ5/V/V/15/CA,/8BQ5/V/V/42/CA
	Q0WWE3(10)-Q0WWE3(18)	0	CB	CB	13.024	dist Q0WWE3(10)-Q0WWE3(18),/8BQ5/CB/AH/10/CA,/8BQ5/CB/AH/18/CA
	Q0WWE3(10)-Q0WWE3(18)	0	MB	MB	12.874	dist Q0WWE3(10)-Q0WWE3(18),/8BQ5/MB/BH/10/CA,/8BQ5/MB/BH/18/CA
	Q0WWE3(33)-Q0WWE3(18)	0	CB	CB	19.92	dist Q0WWE3(33)-Q0WWE3(18),/8BQ5/CB/AH/33/CA,/8BQ5/CB/AH/18/CA
	Q0WWE3(33)-Q0WWE3(18)	0	MB	MB	19.897	dist Q0WWE3(33)-Q0WWE3(18),/8BQ5/MB/BH/33/CA,/8BQ5/MB/BH/18/CA
	Q9FLX7(39)-Q9FLX7(55)	0	V	V	15.76	dist Q9FLX7(39)-Q9FLX7(55),/8BQ5/V/V/39/CA,/8BQ5/V/V/55/CA
	Q9FIJ2(91)-Q9FIJ2(2)	0	S	S	10.948	dist Q9FIJ2(91)-Q9FIJ2(2),/8BQ5/S/S/91/CA,/8BQ5/S/S/2/CA
	Q9FJW4(126)-Q9FJW4(53)	0	Q	Q	8.203	dist Q9FJW4(126)-Q9FJW4(53),/8BQ5/Q/Q/126/CA,/8BQ5/Q/Q/53/CA
	Q9FJW4(53)-Q9FJW4(129)	0	Q	Q	17.256	dist Q9FJW4(53)-Q9FJW4(129),/8BQ5/Q/Q/53/CA,/8BQ5/Q/Q/129/CA
	Q9FJW4(73)-Q9FJW4(53)	0	Q	Q	20.128	dist Q9FJW4(73)-Q9FJW4(53),/8BQ5/Q/Q/73/CA,/8BQ5/Q/Q/53/CA
	O80800(63)-O80800(47)	0	U	U	25.671	dist O80800(63)-O80800(47),/8BQ5/U/U/63/CA,/8BQ5/U/U/47/CA
	Q9FJW4(147)-Q9FJW4(136)	0	Q	Q	22.419	dist Q9FJW4(147)-Q9FJW4(136),/8BQ5/Q/Q/147/CA,/8BQ5/Q/Q/136/CA
	Q8RWA7(119)-Q8RWA7(102)	0	Z	Z	14.633	dist Q8RWA7(119)-Q8RWA7(102),/8BQ5/Z/Z/119/CA,/8BQ5/Z/Z/102/CA
	Q9SKC9(9)-Q9SKC9(74)	0	NA	NA	21.866	dist Q9SKC9(9)-Q9SKC9(74),/8BQ5/NA/o/9/CA,/8BQ5/NA/o/74/CA
	Q9FJW4(70)-Q9FJW4(129)	0	Q	Q	16.073	dist Q9FJW4(70)-Q9FJW4(129),/8BQ5/Q/Q/70/CA,/8BQ5/Q/Q/129/CA
	Q9SKC9(84)-Q9SKC9(74)	0	NA	NA	15.683	dist Q9SKC9(84)-Q9SKC9(74),/8BQ5/NA/o/84/CA,/8BQ5/NA/o/74/CA
	Q0WWE3(10)-Q0WWE3(10)	0	CB	CB	0	dist Q0WWE3(10)-Q0WWE3(10),/8BQ5/CB/AH/10/CA,/8BQ5/CB/AH/10/CA
	Q0WWE3(10)-Q0WWE3(10)	0	MB	MB	0	dist Q0WWE3(10)-Q0WWE3(10),/8BQ5/MB/BH/10/CA,/8BQ5/MB/BH/10/CA
	Q9SKC9(87)-Q9SKC9(74)	0	NA	NA	20.502	dist Q9SKC9(87)-Q9SKC9(74),/8BQ5/NA/o/87/CA,/8BQ5/NA/o/74/CA
	Q0WWE3(10)-Q0WWE3(67)	0	CB	CB	9.31	dist Q0WWE3(10)-Q0WWE3(67),/8BQ5/CB/AH/10/CA,/8BQ5/CB/AH/67/CA
	Q0WWE3(10)-Q0WWE3(67)	0	MB	MB	8.993	dist Q0WWE3(10)-Q0WWE3(67),/8BQ5/MB/BH/10/CA,/8BQ5/MB/BH/67/CA
	Q9FJW4(75)-Q9FJW4(70)	0	Q	Q	12.192	dist Q9FJW4(75)-Q9FJW4(70),/8BQ5/Q/Q/75/CA,/8BQ5/Q/Q/70/CA
	Q9SKC9(39)-Q9SKC9(8)	0	NA	NA	22.803	dist Q9SKC9(39)-Q9SKC9(8),/8BQ5/NA/o/39/CA,/8BQ5/NA/o/8/CA
	Q9FJW4(128)-Q9FJW4(147)	0	Q	Q	44.056	dist Q9FJW4(128)-Q9FJW4(147),/8BQ5/Q/Q/128/CA,/8BQ5/Q/Q/147/CA
	Q9SKC9(87)-Q9SKC9(75)	0	NA	NA	18.883	dist Q9SKC9(87)-Q9SKC9(75),/8BQ5/NA/o/87/CA,/8BQ5/NA/o/75/CA
	Q9FJW4(138)-Q9FJW4(53)	0	Q	Q	43.274	dist Q9FJW4(138)-Q9FJW4(53),/8BQ5/Q/Q/138/CA,/8BQ5/Q/Q/53/CA
	Q0WWE3(23)-Q0WWE3(67)	0	CB	CB	27.016	dist Q0WWE3(23)-Q0WWE3(67),/8BQ5/CB/AH/23/CA,/8BQ5/CB/AH/67/CA
	Q0WWE3(23)-Q0WWE3(67)	0	MB	MB	27.178	dist Q0WWE3(23)-Q0WWE3(67),/8BQ5/MB/BH/23/CA,/8BQ5/MB/BH/67/CA
2C5A
	Q93VR3(225)-Q93VR3(217)	0	A	A	12.072	dist Q93VR3(225)-Q93VR3(217),/2C5A/A/A/225/CA,/2C5A/A/A/217/CA
	Q93VR3(225)-Q93VR3(217)	0	B	B	12.037	dist Q93VR3(225)-Q93VR3(217),/2C5A/B/B/225/CA,/2C5A/B/B/217/CA
	Q93VR3(316)-Q93VR3(326)	0	A	A	27.394	dist Q93VR3(316)-Q93VR3(326),/2C5A/A/A/316/CA,/2C5A/A/A/326/CA
	Q93VR3(316)-Q93VR3(326)	0	B	B	27.442	dist Q93VR3(316)-Q93VR3(326),/2C5A/B/B/316/CA,/2C5A/B/B/326/CA
	Q93VR3(314)-Q93VR3(326)	0	A	A	22.664	dist Q93VR3(314)-Q93VR3(326),/2C5A/A/A/314/CA,/2C5A/A/A/326/CA
	Q93VR3(314)-Q93VR3(326)	0	B	B	22.767	dist Q93VR3(314)-Q93VR3(326),/2C5A/B/B/314/CA,/2C5A/B/B/326/CA
	Q93VR3(190)-Q93VR3(217)	0	A	A	35.018	dist Q93VR3(190)-Q93VR3(217),/2C5A/A/A/190/CA,/2C5A/A/A/217/CA
	Q93VR3(190)-Q93VR3(217)	0	B	B	35.004	dist Q93VR3(190)-Q93VR3(217),/2C5A/B/B/190/CA,/2C5A/B/B/217/CA
	Q93VR3(291)-Q93VR3(314)	0	A	A	39.316	dist Q93VR3(291)-Q93VR3(314),/2C5A/A/A/291/CA,/2C5A/A/A/314/CA
	Q93VR3(291)-Q93VR3(314)	0	B	B	39.425	dist Q93VR3(291)-Q93VR3(314),/2C5A/B/B/291/CA,/2C5A/B/B/314/CA
	Q93VR3(291)-Q93VR3(326)	0	A	A	17.468	dist Q93VR3(291)-Q93VR3(326),/2C5A/A/A/291/CA,/2C5A/A/A/326/CA
	Q93VR3(291)-Q93VR3(326)	0	B	B	17.569	dist Q93VR3(291)-Q93VR3(326),/2C5A/B/B/291/CA,/2C5A/B/B/326/CA
	Q93VR3(357)-Q93VR3(326)	0	A	A	25.137	dist Q93VR3(357)-Q93VR3(326),/2C5A/A/A/357/CA,/2C5A/A/A/326/CA
	Q93VR3(357)-Q93VR3(326)	0	B	B	25.125	dist Q93VR3(357)-Q93VR3(326),/2C5A/B/B/357/CA,/2C5A/B/B/326/CA
	Q93VR3(212)-Q93VR3(346)	0	A	A	15.329	dist Q93VR3(212)-Q93VR3(346),/2C5A/A/A/212/CA,/2C5A/A/A/346/CA
	Q93VR3(212)-Q93VR3(346)	0	B	B	15.539	dist Q93VR3(212)-Q93VR3(346),/2C5A/B/B/212/CA,/2C5A/B/B/346/CA
	Q93VR3(357)-Q93VR3(217)	0	A	A	11.287	dist Q93VR3(357)-Q93VR3(217),/2C5A/A/A/357/CA,/2C5A/A/A/217/CA
	Q93VR3(357)-Q93VR3(217)	0	B	B	11.372	dist Q93VR3(357)-Q93VR3(217),/2C5A/B/B/357/CA,/2C5A/B/B/217/CA
	Q93VR3(217)-Q93VR3(326)	0	A	A	16.245	dist Q93VR3(217)-Q93VR3(326),/2C5A/A/A/217/CA,/2C5A/A/A/326/CA
	Q93VR3(217)-Q93VR3(326)	0	B	B	16.189	dist Q93VR3(217)-Q93VR3(326),/2C5A/B/B/217/CA,/2C5A/B/B/326/CA
	Q93VR3(357)-Q93VR3(342)	0	A	A	20.593	dist Q93VR3(357)-Q93VR3(342),/2C5A/A/A/357/CA,/2C5A/A/A/342/CA
	Q93VR3(357)-Q93VR3(342)	0	B	B	20.774	dist Q93VR3(357)-Q93VR3(342),/2C5A/B/B/357/CA,/2C5A/B/B/342/CA
	Q93VR3(342)-Q93VR3(346)	0	A	A	6.227	dist Q93VR3(342)-Q93VR3(346),/2C5A/A/A/342/CA,/2C5A/A/A/346/CA
	Q93VR3(342)-Q93VR3(346)	0	B	B	6.415	dist Q93VR3(342)-Q93VR3(346),/2C5A/B/B/342/CA,/2C5A/B/B/346/CA
2C54
	Q93VR3(225)-Q93VR3(217)	0	A	A	12.074	dist Q93VR3(225)-Q93VR3(217),/2C54/A/A/225/CA,/2C54/A/A/217/CA
	Q93VR3(225)-Q93VR3(217)	0	B	B	12.084	dist Q93VR3(225)-Q93VR3(217),/2C54/B/B/225/CA,/2C54/B/B/217/CA
	Q93VR3(316)-Q93VR3(326)	0	A	A	27.504	dist Q93VR3(316)-Q93VR3(326),/2C54/A/A/316/CA,/2C54/A/A/326/CA
	Q93VR3(316)-Q93VR3(326)	0	B	B	27.494	dist Q93VR3(316)-Q93VR3(326),/2C54/B/B/316/CA,/2C54/B/B/326/CA
	Q93VR3(314)-Q93VR3(326)	0	A	A	22.812	dist Q93VR3(314)-Q93VR3(326),/2C54/A/A/314/CA,/2C54/A/A/326/CA
	Q93VR3(314)-Q93VR3(326)	0	B	B	22.808	dist Q93VR3(314)-Q93VR3(326),/2C54/B/B/314/CA,/2C54/B/B/326/CA
	Q93VR3(190)-Q93VR3(217)	0	A	A	35.057	dist Q93VR3(190)-Q93VR3(217),/2C54/A/A/190/CA,/2C54/A/A/217/CA
	Q93VR3(190)-Q93VR3(217)	0	B	B	34.952	dist Q93VR3(190)-Q93VR3(217),/2C54/B/B/190/CA,/2C54/B/B/217/CA
	Q93VR3(291)-Q93VR3(314)	0	A	A	39.183	dist Q93VR3(291)-Q93VR3(314),/2C54/A/A/291/CA,/2C54/A/A/314/CA
	Q93VR3(291)-Q93VR3(314)	0	B	B	39.545	dist Q93VR3(291)-Q93VR3(314),/2C54/B/B/291/CA,/2C54/B/B/314/CA
	Q93VR3(291)-Q93VR3(326)	0	A	A	17.266	dist Q93VR3(291)-Q93VR3(326),/2C54/A/A/291/CA,/2C54/A/A/326/CA
	Q93VR3(291)-Q93VR3(326)	0	B	B	17.677	dist Q93VR3(291)-Q93VR3(326),/2C54/B/B/291/CA,/2C54/B/B/326/CA
	Q93VR3(357)-Q93VR3(326)	0	A	A	25.26	dist Q93VR3(357)-Q93VR3(326),/2C54/A/A/357/CA,/2C54/A/A/326/CA
	Q93VR3(357)-Q93VR3(326)	0	B	B	25.223	dist Q93VR3(357)-Q93VR3(326),/2C54/B/B/357/CA,/2C54/B/B/326/CA
	Q93VR3(212)-Q93VR3(346)	0	A	A	15.406	dist Q93VR3(212)-Q93VR3(346),/2C54/A/A/212/CA,/2C54/A/A/346/CA
	Q93VR3(212)-Q93VR3(346)	0	B	B	15.766	dist Q93VR3(212)-Q93VR3(346),/2C54/B/B/212/CA,/2C54/B/B/346/CA
	Q93VR3(357)-Q93VR3(217)	0	A	A	11.442	dist Q93VR3(357)-Q93VR3(217),/2C54/A/A/357/CA,/2C54/A/A/217/CA
	Q93VR3(357)-Q93VR3(217)	0	B	B	11.356	dist Q93VR3(357)-Q93VR3(217),/2C54/B/B/357/CA,/2C54/B/B/217/CA
	Q93VR3(217)-Q93VR3(326)	0	A	A	16.172	dist Q93VR3(217)-Q93VR3(326),/2C54/A/A/217/CA,/2C54/A/A/326/CA
	Q93VR3(217)-Q93VR3(326)	0	B	B	16.264	dist Q93VR3(217)-Q93VR3(326),/2C54/B/B/217/CA,/2C54/B/B/326/CA
	Q93VR3(357)-Q93VR3(342)	0	A	A	20.588	dist Q93VR3(357)-Q93VR3(342),/2C54/A/A/357/CA,/2C54/A/A/342/CA
	Q93VR3(357)-Q93VR3(342)	0	B	B	21.027	dist Q93VR3(357)-Q93VR3(342),/2C54/B/B/357/CA,/2C54/B/B/342/CA
	Q93VR3(342)-Q93VR3(346)	0	A	A	6.287	dist Q93VR3(342)-Q93VR3(346),/2C54/A/A/342/CA,/2C54/A/A/346/CA
	Q93VR3(342)-Q93VR3(346)	0	B	B	6.469	dist Q93VR3(342)-Q93VR3(346),/2C54/B/B/342/CA,/2C54/B/B/346/CA
2C59
	Q93VR3(225)-Q93VR3(217)	0	A	A	12.169	dist Q93VR3(225)-Q93VR3(217),/2C59/A/A/225/CA,/2C59/A/A/217/CA
	Q93VR3(225)-Q93VR3(217)	0	B	B	12.088	dist Q93VR3(225)-Q93VR3(217),/2C59/B/B/225/CA,/2C59/B/B/217/CA
	Q93VR3(316)-Q93VR3(326)	0	A	A	27.438	dist Q93VR3(316)-Q93VR3(326),/2C59/A/A/316/CA,/2C59/A/A/326/CA
	Q93VR3(316)-Q93VR3(326)	0	B	B	27.5	dist Q93VR3(316)-Q93VR3(326),/2C59/B/B/316/CA,/2C59/B/B/326/CA
	Q93VR3(314)-Q93VR3(326)	0	A	A	22.745	dist Q93VR3(314)-Q93VR3(326),/2C59/A/A/314/CA,/2C59/A/A/326/CA
	Q93VR3(314)-Q93VR3(326)	0	B	B	22.828	dist Q93VR3(314)-Q93VR3(326),/2C59/B/B/314/CA,/2C59/B/B/326/CA
	Q93VR3(190)-Q93VR3(217)	0	A	A	35.15	dist Q93VR3(190)-Q93VR3(217),/2C59/A/A/190/CA,/2C59/A/A/217/CA
	Q93VR3(190)-Q93VR3(217)	0	B	B	34.97	dist Q93VR3(190)-Q93VR3(217),/2C59/B/B/190/CA,/2C59/B/B/217/CA
	Q93VR3(291)-Q93VR3(314)	0	A	A	39.454	dist Q93VR3(291)-Q93VR3(314),/2C59/A/A/291/CA,/2C59/A/A/314/CA
	Q93VR3(291)-Q93VR3(314)	0	B	B	39.583	dist Q93VR3(291)-Q93VR3(314),/2C59/B/B/291/CA,/2C59/B/B/314/CA
	Q93VR3(291)-Q93VR3(326)	0	A	A	17.588	dist Q93VR3(291)-Q93VR3(326),/2C59/A/A/291/CA,/2C59/A/A/326/CA
	Q93VR3(291)-Q93VR3(326)	0	B	B	17.665	dist Q93VR3(291)-Q93VR3(326),/2C59/B/B/291/CA,/2C59/B/B/326/CA
	Q93VR3(357)-Q93VR3(326)	0	A	A	25.232	dist Q93VR3(357)-Q93VR3(326),/2C59/A/A/357/CA,/2C59/A/A/326/CA
	Q93VR3(357)-Q93VR3(326)	0	B	B	25.185	dist Q93VR3(357)-Q93VR3(326),/2C59/B/B/357/CA,/2C59/B/B/326/CA
	Q93VR3(212)-Q93VR3(346)	0	A	A	15.214	dist Q93VR3(212)-Q93VR3(346),/2C59/A/A/212/CA,/2C59/A/A/346/CA
	Q93VR3(212)-Q93VR3(346)	0	B	B	14.889	dist Q93VR3(212)-Q93VR3(346),/2C59/B/B/212/CA,/2C59/B/B/346/CA
	Q93VR3(357)-Q93VR3(217)	0	A	A	11.268	dist Q93VR3(357)-Q93VR3(217),/2C59/A/A/357/CA,/2C59/A/A/217/CA
	Q93VR3(357)-Q93VR3(217)	0	B	B	11.468	dist Q93VR3(357)-Q93VR3(217),/2C59/B/B/357/CA,/2C59/B/B/217/CA
	Q93VR3(217)-Q93VR3(326)	0	A	A	16.351	dist Q93VR3(217)-Q93VR3(326),/2C59/A/A/217/CA,/2C59/A/A/326/CA
	Q93VR3(217)-Q93VR3(326)	0	B	B	16.155	dist Q93VR3(217)-Q93VR3(326),/2C59/B/B/217/CA,/2C59/B/B/326/CA
	Q93VR3(357)-Q93VR3(342)	0	A	A	20.492	dist Q93VR3(357)-Q93VR3(342),/2C59/A/A/357/CA,/2C59/A/A/342/CA
	Q93VR3(357)-Q93VR3(342)	0	B	B	20.78	dist Q93VR3(357)-Q93VR3(342),/2C59/B/B/357/CA,/2C59/B/B/342/CA
	Q93VR3(342)-Q93VR3(346)	0	A	A	6.025	dist Q93VR3(342)-Q93VR3(346),/2C59/A/A/342/CA,/2C59/A/A/346/CA
	Q93VR3(342)-Q93VR3(346)	0	B	B	6.262	dist Q93VR3(342)-Q93VR3(346),/2C59/B/B/342/CA,/2C59/B/B/346/CA
3PVH
	Q9ZVL6(117)-Q9ZVL6(127)	0	A	A	14.555	dist Q9ZVL6(117)-Q9ZVL6(127),/3PVH/A/A/117/CA,/3PVH/A/A/127/CA
	Q9ZVL6(220)-Q9ZVL6(117)	0	A	A	11.415	dist Q9ZVL6(220)-Q9ZVL6(117),/3PVH/A/A/220/CA,/3PVH/A/A/117/CA
	Q9ZVL6(117)-Q9ZVL6(112)	0	A	A	8.665	dist Q9ZVL6(117)-Q9ZVL6(112),/3PVH/A/A/117/CA,/3PVH/A/A/112/CA
3PTJ
	Q9ZVL6(117)-Q9ZVL6(127)	0	A	A	14.607	dist Q9ZVL6(117)-Q9ZVL6(127),/3PTJ/A/A/117/CA,/3PTJ/A/A/127/CA
	Q9ZVL6(220)-Q9ZVL6(117)	0	A	A	11.42	dist Q9ZVL6(220)-Q9ZVL6(117),/3PTJ/A/A/220/CA,/3PTJ/A/A/117/CA
	Q9ZVL6(117)-Q9ZVL6(112)	0	A	A	8.555	dist Q9ZVL6(117)-Q9ZVL6(112),/3PTJ/A/A/117/CA,/3PTJ/A/A/112/CA
3PW9
	Q9ZVL6(117)-Q9ZVL6(127)	0	A	A	14.419	dist Q9ZVL6(117)-Q9ZVL6(127),/3PW9/A/A/117/CA,/3PW9/A/A/127/CA
	Q9ZVL6(220)-Q9ZVL6(117)	0	A	A	11.471	dist Q9ZVL6(220)-Q9ZVL6(117),/3PW9/A/A/220/CA,/3PW9/A/A/117/CA
	Q9ZVL6(117)-Q9ZVL6(112)	0	A	A	8.653	dist Q9ZVL6(117)-Q9ZVL6(112),/3PW9/A/A/117/CA,/3PW9/A/A/112/CA
6QUQ
	P25858(255)-P25858(267)	0	A	A	18.5	dist P25858(255)-P25858(267),/6QUQ/A/O/248/CA,/6QUQ/A/O/260/CA
	P25858(255)-P25858(267)	0	B	B	18.76	dist P25858(255)-P25858(267),/6QUQ/B/R/248/CA,/6QUQ/B/R/260/CA
	P25858(255)-P25858(223)	0	A	A	23.536	dist P25858(255)-P25858(223),/6QUQ/A/O/248/CA,/6QUQ/A/O/216/CA
	P25858(255)-P25858(223)	0	B	B	23.68	dist P25858(255)-P25858(223),/6QUQ/B/R/248/CA,/6QUQ/B/R/216/CA
	P25858(267)-P25858(263)	0	A	A	6.05	dist P25858(267)-P25858(263),/6QUQ/A/O/260/CA,/6QUQ/A/O/256/CA
	P25858(267)-P25858(263)	0	B	B	6.3	dist P25858(267)-P25858(263),/6QUQ/B/R/260/CA,/6QUQ/B/R/256/CA
	P25858(273)-P25858(263)	0	A	A	16.312	dist P25858(273)-P25858(263),/6QUQ/A/O/266/CA,/6QUQ/A/O/256/CA
	P25858(273)-P25858(263)	0	B	B	16.246	dist P25858(273)-P25858(263),/6QUQ/B/R/266/CA,/6QUQ/B/R/256/CA
	P25858(264)-P25858(255)	0	A	A	15.614	dist P25858(264)-P25858(255),/6QUQ/A/O/257/CA,/6QUQ/A/O/248/CA
	P25858(264)-P25858(255)	0	B	B	15.671	dist P25858(264)-P25858(255),/6QUQ/B/R/257/CA,/6QUQ/B/R/248/CA
	P25858(198)-P25858(223)	0	A	A	24.299	dist P25858(198)-P25858(223),/6QUQ/A/O/191/CA,/6QUQ/A/O/216/CA
	P25858(198)-P25858(223)	0	B	B	24.223	dist P25858(198)-P25858(223),/6QUQ/B/R/191/CA,/6QUQ/B/R/216/CA
	P25858(223)-P25858(263)	0	A	A	26.516	dist P25858(223)-P25858(263),/6QUQ/A/O/216/CA,/6QUQ/A/O/256/CA
	P25858(223)-P25858(263)	0	B	B	26.478	dist P25858(223)-P25858(263),/6QUQ/B/R/216/CA,/6QUQ/B/R/256/CA
	P25858(223)-P25858(310)	0	A	A	24.93	dist P25858(223)-P25858(310),/6QUQ/A/O/216/CA,/6QUQ/A/O/303/CA
	P25858(223)-P25858(310)	0	B	B	24.857	dist P25858(223)-P25858(310),/6QUQ/B/R/216/CA,/6QUQ/B/R/303/CA
	P25858(130)-P25858(223)	0	A	A	10.609	dist P25858(130)-P25858(223),/6QUQ/A/O/123/CA,/6QUQ/A/O/216/CA
	P25858(130)-P25858(223)	0	B	B	10.427	dist P25858(130)-P25858(223),/6QUQ/B/R/123/CA,/6QUQ/B/R/216/CA
	P25858(59)-P25858(198)	0	A	A	39.066	dist P25858(59)-P25858(198),/6QUQ/A/O/52/CA,/6QUQ/A/O/191/CA
	P25858(59)-P25858(198)	0	B	B	39.452	dist P25858(59)-P25858(198),/6QUQ/B/R/52/CA,/6QUQ/B/R/191/CA
	P25858(302)-P25858(267)	0	A	A	12.955	dist P25858(302)-P25858(267),/6QUQ/A/O/295/CA,/6QUQ/A/O/260/CA
	P25858(302)-P25858(267)	0	B	B	13.105	dist P25858(302)-P25858(267),/6QUQ/B/R/295/CA,/6QUQ/B/R/260/CA
	P25858(198)-P25858(64)	0	A	A	38.143	dist P25858(198)-P25858(64),/6QUQ/A/O/191/CA,/6QUQ/A/O/57/CA
	P25858(198)-P25858(64)	0	B	B	38.434	dist P25858(198)-P25858(64),/6QUQ/B/R/191/CA,/6QUQ/B/R/57/CA
	P25858(267)-P25858(310)	0	A	A	19.234	dist P25858(267)-P25858(310),/6QUQ/A/O/260/CA,/6QUQ/A/O/303/CA
	P25858(267)-P25858(310)	0	B	B	19.218	dist P25858(267)-P25858(310),/6QUQ/B/R/260/CA,/6QUQ/B/R/303/CA
	P25858(275)-P25858(263)	0	A	A	15.176	dist P25858(275)-P25858(263),/6QUQ/A/O/268/CA,/6QUQ/A/O/256/CA
	P25858(275)-P25858(263)	0	B	B	15.355	dist P25858(275)-P25858(263),/6QUQ/B/R/268/CA,/6QUQ/B/R/256/CA
	P25858(198)-P25858(267)	0	A	A	40.462	dist P25858(198)-P25858(267),/6QUQ/A/O/191/CA,/6QUQ/A/O/260/CA
	P25858(198)-P25858(267)	0	B	B	40.881	dist P25858(198)-P25858(267),/6QUQ/B/R/191/CA,/6QUQ/B/R/260/CA
	P25858(275)-P25858(264)	0	A	A	14.196	dist P25858(275)-P25858(264),/6QUQ/A/O/268/CA,/6QUQ/A/O/257/CA
	P25858(275)-P25858(264)	0	B	B	14.504	dist P25858(275)-P25858(264),/6QUQ/B/R/268/CA,/6QUQ/B/R/257/CA
	P25858(111)-P25858(76)	0	A	A	30.084	dist P25858(111)-P25858(76),/6QUQ/A/O/104/CA,/6QUQ/A/O/69/CA
	P25858(111)-P25858(76)	0	B	B	30.141	dist P25858(111)-P25858(76),/6QUQ/B/R/104/CA,/6QUQ/B/R/69/CA
	P25858(109)-P25858(76)	0	A	A	31.241	dist P25858(109)-P25858(76),/6QUQ/A/O/102/CA,/6QUQ/A/O/69/CA
	P25858(109)-P25858(76)	0	B	B	31.781	dist P25858(109)-P25858(76),/6QUQ/B/R/102/CA,/6QUQ/B/R/69/CA
	P25858(231)-P25858(219)	0	A	A	7.98	dist P25858(231)-P25858(219),/6QUQ/A/O/224/CA,/6QUQ/A/O/212/CA
	P25858(231)-P25858(219)	0	B	B	7.028	dist P25858(231)-P25858(219),/6QUQ/B/R/224/CA,/6QUQ/B/R/212/CA
4Z0H
	P25858(255)-P25858(267)	0	A	A	18.609	dist P25858(255)-P25858(267),/4Z0H/A/O/248/CA,/4Z0H/A/O/260/CA
	P25858(255)-P25858(267)	0	B	B	18.346	dist P25858(255)-P25858(267),/4Z0H/B/R/248/CA,/4Z0H/B/R/260/CA
	P25858(255)-P25858(223)	0	A	A	23.515	dist P25858(255)-P25858(223),/4Z0H/A/O/248/CA,/4Z0H/A/O/216/CA
	P25858(255)-P25858(223)	0	B	B	23.292	dist P25858(255)-P25858(223),/4Z0H/B/R/248/CA,/4Z0H/B/R/216/CA
	P25858(267)-P25858(263)	0	A	A	6.187	dist P25858(267)-P25858(263),/4Z0H/A/O/260/CA,/4Z0H/A/O/256/CA
	P25858(267)-P25858(263)	0	B	B	6.486	dist P25858(267)-P25858(263),/4Z0H/B/R/260/CA,/4Z0H/B/R/256/CA
	P25858(273)-P25858(263)	0	A	A	16.002	dist P25858(273)-P25858(263),/4Z0H/A/O/266/CA,/4Z0H/A/O/256/CA
	P25858(273)-P25858(263)	0	B	B	16.577	dist P25858(273)-P25858(263),/4Z0H/B/R/266/CA,/4Z0H/B/R/256/CA
	P25858(264)-P25858(255)	0	A	A	15.785	dist P25858(264)-P25858(255),/4Z0H/A/O/257/CA,/4Z0H/A/O/248/CA
	P25858(264)-P25858(255)	0	B	B	15.204	dist P25858(264)-P25858(255),/4Z0H/B/R/257/CA,/4Z0H/B/R/248/CA
	P25858(198)-P25858(223)	0	A	A	24.277	dist P25858(198)-P25858(223),/4Z0H/A/O/191/CA,/4Z0H/A/O/216/CA
	P25858(198)-P25858(223)	0	B	B	24.464	dist P25858(198)-P25858(223),/4Z0H/B/R/191/CA,/4Z0H/B/R/216/CA
	P25858(223)-P25858(263)	0	A	A	25.949	dist P25858(223)-P25858(263),/4Z0H/A/O/216/CA,/4Z0H/A/O/256/CA
	P25858(223)-P25858(263)	0	B	B	26.376	dist P25858(223)-P25858(263),/4Z0H/B/R/216/CA,/4Z0H/B/R/256/CA
	P25858(223)-P25858(310)	0	A	A	24.393	dist P25858(223)-P25858(310),/4Z0H/A/O/216/CA,/4Z0H/A/O/303/CA
	P25858(223)-P25858(310)	0	B	B	24.621	dist P25858(223)-P25858(310),/4Z0H/B/R/216/CA,/4Z0H/B/R/303/CA
	P25858(130)-P25858(223)	0	A	A	10.872	dist P25858(130)-P25858(223),/4Z0H/A/O/123/CA,/4Z0H/A/O/216/CA
	P25858(130)-P25858(223)	0	B	B	10.554	dist P25858(130)-P25858(223),/4Z0H/B/R/123/CA,/4Z0H/B/R/216/CA
	P25858(59)-P25858(198)	0	A	A	38.877	dist P25858(59)-P25858(198),/4Z0H/A/O/52/CA,/4Z0H/A/O/191/CA
	P25858(59)-P25858(198)	0	B	B	39.067	dist P25858(59)-P25858(198),/4Z0H/B/R/52/CA,/4Z0H/B/R/191/CA
	P25858(302)-P25858(267)	0	A	A	12.901	dist P25858(302)-P25858(267),/4Z0H/A/O/295/CA,/4Z0H/A/O/260/CA
	P25858(302)-P25858(267)	0	B	B	12.987	dist P25858(302)-P25858(267),/4Z0H/B/R/295/CA,/4Z0H/B/R/260/CA
	P25858(198)-P25858(64)	0	A	A	37.888	dist P25858(198)-P25858(64),/4Z0H/A/O/191/CA,/4Z0H/A/O/57/CA
	P25858(198)-P25858(64)	0	B	B	38.833	dist P25858(198)-P25858(64),/4Z0H/B/R/191/CA,/4Z0H/B/R/57/CA
	P25858(267)-P25858(310)	0	A	A	19.073	dist P25858(267)-P25858(310),/4Z0H/A/O/260/CA,/4Z0H/A/O/303/CA
	P25858(267)-P25858(310)	0	B	B	19.372	dist P25858(267)-P25858(310),/4Z0H/B/R/260/CA,/4Z0H/B/R/303/CA
	P25858(275)-P25858(263)	0	A	A	15.298	dist P25858(275)-P25858(263),/4Z0H/A/O/268/CA,/4Z0H/A/O/256/CA
	P25858(275)-P25858(263)	0	B	B	15.362	dist P25858(275)-P25858(263),/4Z0H/B/R/268/CA,/4Z0H/B/R/256/CA
	P25858(198)-P25858(267)	0	A	A	40.404	dist P25858(198)-P25858(267),/4Z0H/A/O/191/CA,/4Z0H/A/O/260/CA
	P25858(198)-P25858(267)	0	B	B	40.791	dist P25858(198)-P25858(267),/4Z0H/B/R/191/CA,/4Z0H/B/R/260/CA
	P25858(275)-P25858(264)	0	A	A	13.895	dist P25858(275)-P25858(264),/4Z0H/A/O/268/CA,/4Z0H/A/O/257/CA
	P25858(275)-P25858(264)	0	B	B	14.442	dist P25858(275)-P25858(264),/4Z0H/B/R/268/CA,/4Z0H/B/R/257/CA
	P25858(111)-P25858(76)	0	A	A	30.121	dist P25858(111)-P25858(76),/4Z0H/A/O/104/CA,/4Z0H/A/O/69/CA
	P25858(111)-P25858(76)	0	B	B	30.421	dist P25858(111)-P25858(76),/4Z0H/B/R/104/CA,/4Z0H/B/R/69/CA
	P25858(109)-P25858(76)	0	A	A	31.017	dist P25858(109)-P25858(76),/4Z0H/A/O/102/CA,/4Z0H/A/O/69/CA
	P25858(109)-P25858(76)	0	B	B	31.491	dist P25858(109)-P25858(76),/4Z0H/B/R/102/CA,/4Z0H/B/R/69/CA
	P25858(231)-P25858(219)	0	A	A	8.146	dist P25858(231)-P25858(219),/4Z0H/A/O/224/CA,/4Z0H/A/O/212/CA
	P25858(231)-P25858(219)	0	B	B	7.835	dist P25858(231)-P25858(219),/4Z0H/B/R/224/CA,/4Z0H/B/R/212/CA
6QUN
	P25858(255)-P25858(267)	0	A	A	18.865	dist P25858(255)-P25858(267),/6QUN/A/O/248/CA,/6QUN/A/O/260/CA
	P25858(255)-P25858(267)	0	B	B	18.807	dist P25858(255)-P25858(267),/6QUN/B/R/248/CA,/6QUN/B/R/260/CA
	P25858(255)-P25858(223)	0	A	A	24.311	dist P25858(255)-P25858(223),/6QUN/A/O/248/CA,/6QUN/A/O/216/CA
	P25858(255)-P25858(223)	0	B	B	23.915	dist P25858(255)-P25858(223),/6QUN/B/R/248/CA,/6QUN/B/R/216/CA
	P25858(267)-P25858(263)	0	A	A	6.055	dist P25858(267)-P25858(263),/6QUN/A/O/260/CA,/6QUN/A/O/256/CA
	P25858(267)-P25858(263)	0	B	B	6.278	dist P25858(267)-P25858(263),/6QUN/B/R/260/CA,/6QUN/B/R/256/CA
	P25858(273)-P25858(263)	0	A	A	15.65	dist P25858(273)-P25858(263),/6QUN/A/O/266/CA,/6QUN/A/O/256/CA
	P25858(273)-P25858(263)	0	B	B	15.795	dist P25858(273)-P25858(263),/6QUN/B/R/266/CA,/6QUN/B/R/256/CA
	P25858(264)-P25858(255)	0	A	A	15.539	dist P25858(264)-P25858(255),/6QUN/A/O/257/CA,/6QUN/A/O/248/CA
	P25858(264)-P25858(255)	0	B	B	15.637	dist P25858(264)-P25858(255),/6QUN/B/R/257/CA,/6QUN/B/R/248/CA
	P25858(198)-P25858(223)	0	A	A	24.18	dist P25858(198)-P25858(223),/6QUN/A/O/191/CA,/6QUN/A/O/216/CA
	P25858(198)-P25858(223)	0	B	B	24.281	dist P25858(198)-P25858(223),/6QUN/B/R/191/CA,/6QUN/B/R/216/CA
	P25858(223)-P25858(263)	0	A	A	26.484	dist P25858(223)-P25858(263),/6QUN/A/O/216/CA,/6QUN/A/O/256/CA
	P25858(223)-P25858(263)	0	B	B	26.197	dist P25858(223)-P25858(263),/6QUN/B/R/216/CA,/6QUN/B/R/256/CA
	P25858(223)-P25858(310)	0	A	A	24.894	dist P25858(223)-P25858(310),/6QUN/A/O/216/CA,/6QUN/A/O/303/CA
	P25858(223)-P25858(310)	0	B	B	24.722	dist P25858(223)-P25858(310),/6QUN/B/R/216/CA,/6QUN/B/R/303/CA
	P25858(130)-P25858(223)	0	A	A	10.432	dist P25858(130)-P25858(223),/6QUN/A/O/123/CA,/6QUN/A/O/216/CA
	P25858(130)-P25858(223)	0	B	B	10.031	dist P25858(130)-P25858(223),/6QUN/B/R/123/CA,/6QUN/B/R/216/CA
	P25858(59)-P25858(198)	0	A	A	38.199	dist P25858(59)-P25858(198),/6QUN/A/O/52/CA,/6QUN/A/O/191/CA
	P25858(59)-P25858(198)	0	B	B	38.688	dist P25858(59)-P25858(198),/6QUN/B/R/52/CA,/6QUN/B/R/191/CA
	P25858(302)-P25858(267)	0	A	A	13.133	dist P25858(302)-P25858(267),/6QUN/A/O/295/CA,/6QUN/A/O/260/CA
	P25858(302)-P25858(267)	0	B	B	13.328	dist P25858(302)-P25858(267),/6QUN/B/R/295/CA,/6QUN/B/R/260/CA
	P25858(198)-P25858(64)	0	A	A	37.909	dist P25858(198)-P25858(64),/6QUN/A/O/191/CA,/6QUN/A/O/57/CA
	P25858(198)-P25858(64)	0	B	B	38.298	dist P25858(198)-P25858(64),/6QUN/B/R/191/CA,/6QUN/B/R/57/CA
	P25858(267)-P25858(310)	0	A	A	19.485	dist P25858(267)-P25858(310),/6QUN/A/O/260/CA,/6QUN/A/O/303/CA
	P25858(267)-P25858(310)	0	B	B	19.664	dist P25858(267)-P25858(310),/6QUN/B/R/260/CA,/6QUN/B/R/303/CA
	P25858(275)-P25858(263)	0	A	A	15.128	dist P25858(275)-P25858(263),/6QUN/A/O/268/CA,/6QUN/A/O/256/CA
	P25858(275)-P25858(263)	0	B	B	15.232	dist P25858(275)-P25858(263),/6QUN/B/R/268/CA,/6QUN/B/R/256/CA
	P25858(198)-P25858(267)	0	A	A	40.217	dist P25858(198)-P25858(267),/6QUN/A/O/191/CA,/6QUN/A/O/260/CA
	P25858(198)-P25858(267)	0	B	B	40.539	dist P25858(198)-P25858(267),/6QUN/B/R/191/CA,/6QUN/B/R/260/CA
	P25858(275)-P25858(264)	0	A	A	14.284	dist P25858(275)-P25858(264),/6QUN/A/O/268/CA,/6QUN/A/O/257/CA
	P25858(275)-P25858(264)	0	B	B	14.281	dist P25858(275)-P25858(264),/6QUN/B/R/268/CA,/6QUN/B/R/257/CA
	P25858(111)-P25858(76)	0	A	A	30.871	dist P25858(111)-P25858(76),/6QUN/A/O/104/CA,/6QUN/A/O/69/CA
	P25858(111)-P25858(76)	0	B	B	30.587	dist P25858(111)-P25858(76),/6QUN/B/R/104/CA,/6QUN/B/R/69/CA
	P25858(109)-P25858(76)	0	A	A	31.97	dist P25858(109)-P25858(76),/6QUN/A/O/102/CA,/6QUN/A/O/69/CA
	P25858(109)-P25858(76)	0	B	B	31.296	dist P25858(109)-P25858(76),/6QUN/B/R/102/CA,/6QUN/B/R/69/CA
	P25858(231)-P25858(219)	0	A	A	7.29	dist P25858(231)-P25858(219),/6QUN/A/O/224/CA,/6QUN/A/O/212/CA
	P25858(231)-P25858(219)	0	B	B	7.782	dist P25858(231)-P25858(219),/6QUN/B/R/224/CA,/6QUN/B/R/212/CA
6H7H
	P25697(217)-P25697(224)	0	A	A	10.86	dist P25697(217)-P25697(224),/6H7H/A/A/171/CA,/6H7H/A/A/178/CA
	P25697(217)-P25697(224)	0	B	B	10.722	dist P25697(217)-P25697(224),/6H7H/B/B/171/CA,/6H7H/B/B/178/CA
	P25697(217)-P25697(201)	0	A	A	8.947	dist P25697(217)-P25697(201),/6H7H/A/A/171/CA,/6H7H/A/A/155/CA
	P25697(217)-P25697(201)	0	B	B	12.309	dist P25697(217)-P25697(201),/6H7H/B/B/171/CA,/6H7H/B/B/155/CA
	P25697(292)-P25697(266)	0	A	A	33.266	dist P25697(292)-P25697(266),/6H7H/A/A/246/CA,/6H7H/A/A/220/CA
	P25697(292)-P25697(266)	0	B	B	33.238	dist P25697(292)-P25697(266),/6H7H/B/B/246/CA,/6H7H/B/B/220/CA
	P25697(224)-P25697(201)	0	A	A	14.01	dist P25697(224)-P25697(201),/6H7H/A/A/178/CA,/6H7H/A/A/155/CA
	P25697(224)-P25697(201)	0	B	B	13.317	dist P25697(224)-P25697(201),/6H7H/B/B/178/CA,/6H7H/B/B/155/CA
	P25697(217)-P25697(116)	0	A	A	17.378	dist P25697(217)-P25697(116),/6H7H/A/A/171/CA,/6H7H/A/A/70/CA
	P25697(217)-P25697(116)	0	B	B	16.617	dist P25697(217)-P25697(116),/6H7H/B/B/171/CA,/6H7H/B/B/70/CA
	P25697(217)-P25697(292)	0	A	A	43.298	dist P25697(217)-P25697(292),/6H7H/A/A/171/CA,/6H7H/A/A/246/CA
	P25697(217)-P25697(292)	0	B	B	49.023	dist P25697(217)-P25697(292),/6H7H/B/B/171/CA,/6H7H/B/B/246/CA
	P25697(217)-P25697(113)	0	A	A	17.155	dist P25697(217)-P25697(113),/6H7H/A/A/171/CA,/6H7H/A/A/67/CA
	P25697(217)-P25697(113)	0	B	B	16.672	dist P25697(217)-P25697(113),/6H7H/B/B/171/CA,/6H7H/B/B/67/CA
	P25697(292)-P25697(201)	0	A	A	35.038	dist P25697(292)-P25697(201),/6H7H/A/A/246/CA,/6H7H/A/A/155/CA
	P25697(292)-P25697(201)	0	B	B	38.036	dist P25697(292)-P25697(201),/6H7H/B/B/246/CA,/6H7H/B/B/155/CA
	P25697(145)-P25697(135)	0	A	A	12.697	dist P25697(145)-P25697(135),/6H7H/A/A/99/CA,/6H7H/A/A/89/CA
	P25697(145)-P25697(135)	0	B	B	12.598	dist P25697(145)-P25697(135),/6H7H/B/B/99/CA,/6H7H/B/B/89/CA
	P25697(224)-P25697(113)	0	A	A	16.404	dist P25697(224)-P25697(113),/6H7H/A/A/178/CA,/6H7H/A/A/67/CA
	P25697(224)-P25697(113)	0	B	B	16.131	dist P25697(224)-P25697(113),/6H7H/B/B/178/CA,/6H7H/B/B/67/CA
	P25697(217)-P25697(266)	0	A	A	34.236	dist P25697(217)-P25697(266),/6H7H/A/A/171/CA,/6H7H/A/A/220/CA
	P25697(217)-P25697(266)	0	B	B	36.712	dist P25697(217)-P25697(266),/6H7H/B/B/171/CA,/6H7H/B/B/220/CA
	P25697(270)-P25697(386)	0	A	A	17.07	dist P25697(270)-P25697(386),/6H7H/A/A/224/CA,/6H7H/A/A/340/CA
	P25697(224)-P25697(116)	0	A	A	14.541	dist P25697(224)-P25697(116),/6H7H/A/A/178/CA,/6H7H/A/A/70/CA
	P25697(224)-P25697(116)	0	B	B	14.851	dist P25697(224)-P25697(116),/6H7H/B/B/178/CA,/6H7H/B/B/70/CA
	P25697(235)-P25697(217)	0	A	A	24.36	dist P25697(235)-P25697(217),/6H7H/A/A/189/CA,/6H7H/A/A/171/CA
	P25697(235)-P25697(217)	0	B	B	26.357	dist P25697(235)-P25697(217),/6H7H/B/B/189/CA,/6H7H/B/B/171/CA
	P25697(116)-P25697(201)	0	A	A	23.337	dist P25697(116)-P25697(201),/6H7H/A/A/70/CA,/6H7H/A/A/155/CA
	P25697(116)-P25697(201)	0	B	B	23.851	dist P25697(116)-P25697(201),/6H7H/B/B/70/CA,/6H7H/B/B/155/CA
	P25697(235)-P25697(116)	0	A	A	26.043	dist P25697(235)-P25697(116),/6H7H/A/A/189/CA,/6H7H/A/A/70/CA
	P25697(235)-P25697(116)	0	B	B	26.27	dist P25697(235)-P25697(116),/6H7H/B/B/189/CA,/6H7H/B/B/70/CA
	P25697(113)-P25697(201)	0	A	A	22.471	dist P25697(113)-P25697(201),/6H7H/A/A/67/CA,/6H7H/A/A/155/CA
	P25697(113)-P25697(201)	0	B	B	22.317	dist P25697(113)-P25697(201),/6H7H/B/B/67/CA,/6H7H/B/B/155/CA
	P25697(217)-P25697(217)	0	A	A	0	dist P25697(217)-P25697(217),/6H7H/A/A/171/CA,/6H7H/A/A/171/CA
	P25697(217)-P25697(217)	0	B	B	0	dist P25697(217)-P25697(217),/6H7H/B/B/171/CA,/6H7H/B/B/171/CA
	P25697(386)-P25697(292)	0	A	A	46.616	dist P25697(386)-P25697(292),/6H7H/A/A/340/CA,/6H7H/A/A/246/CA
6KEX
	P25697(217)-P25697(224)	0	A	A	10.314	dist P25697(217)-P25697(224),/6KEX/A/A/173/CA,/6KEX/A/A/180/CA
	P25697(217)-P25697(224)	0	B	B	10.884	dist P25697(217)-P25697(224),/6KEX/B/B/173/CA,/6KEX/B/B/180/CA
	P25697(217)-P25697(224)	0	C	C	10.364	dist P25697(217)-P25697(224),/6KEX/C/C/173/CA,/6KEX/C/C/180/CA
	P25697(217)-P25697(224)	0	D	D	10.837	dist P25697(217)-P25697(224),/6KEX/D/D/173/CA,/6KEX/D/D/180/CA
	P25697(217)-P25697(201)	0	A	A	9.941	dist P25697(217)-P25697(201),/6KEX/A/A/173/CA,/6KEX/A/A/157/CA
	P25697(217)-P25697(201)	0	B	B	9.838	dist P25697(217)-P25697(201),/6KEX/B/B/173/CA,/6KEX/B/B/157/CA
	P25697(217)-P25697(201)	0	C	C	9.616	dist P25697(217)-P25697(201),/6KEX/C/C/173/CA,/6KEX/C/C/157/CA
	P25697(217)-P25697(201)	0	D	D	9.641	dist P25697(217)-P25697(201),/6KEX/D/D/173/CA,/6KEX/D/D/157/CA
	P25697(292)-P25697(266)	0	A	A	33.97	dist P25697(292)-P25697(266),/6KEX/A/A/248/CA,/6KEX/A/A/222/CA
	P25697(292)-P25697(266)	0	B	B	34.144	dist P25697(292)-P25697(266),/6KEX/B/B/248/CA,/6KEX/B/B/222/CA
	P25697(292)-P25697(266)	0	C	C	33.972	dist P25697(292)-P25697(266),/6KEX/C/C/248/CA,/6KEX/C/C/222/CA
	P25697(292)-P25697(266)	0	D	D	33.443	dist P25697(292)-P25697(266),/6KEX/D/D/248/CA,/6KEX/D/D/222/CA
	P25697(224)-P25697(201)	0	A	A	15.834	dist P25697(224)-P25697(201),/6KEX/A/A/180/CA,/6KEX/A/A/157/CA
	P25697(224)-P25697(201)	0	B	B	15.79	dist P25697(224)-P25697(201),/6KEX/B/B/180/CA,/6KEX/B/B/157/CA
	P25697(224)-P25697(201)	0	C	C	15.797	dist P25697(224)-P25697(201),/6KEX/C/C/180/CA,/6KEX/C/C/157/CA
	P25697(224)-P25697(201)	0	D	D	15.774	dist P25697(224)-P25697(201),/6KEX/D/D/180/CA,/6KEX/D/D/157/CA
	P25697(217)-P25697(116)	0	A	A	18.851	dist P25697(217)-P25697(116),/6KEX/A/A/173/CA,/6KEX/A/A/72/CA
	P25697(217)-P25697(116)	0	B	B	20.551	dist P25697(217)-P25697(116),/6KEX/B/B/173/CA,/6KEX/B/B/72/CA
	P25697(217)-P25697(116)	0	C	C	21.283	dist P25697(217)-P25697(116),/6KEX/C/C/173/CA,/6KEX/C/C/72/CA
	P25697(217)-P25697(116)	0	D	D	20.763	dist P25697(217)-P25697(116),/6KEX/D/D/173/CA,/6KEX/D/D/72/CA
	P25697(217)-P25697(292)	0	A	A	44.396	dist P25697(217)-P25697(292),/6KEX/A/A/173/CA,/6KEX/A/A/248/CA
	P25697(217)-P25697(292)	0	B	B	43.505	dist P25697(217)-P25697(292),/6KEX/B/B/173/CA,/6KEX/B/B/248/CA
	P25697(217)-P25697(292)	0	C	C	43.434	dist P25697(217)-P25697(292),/6KEX/C/C/173/CA,/6KEX/C/C/248/CA
	P25697(217)-P25697(292)	0	D	D	43.937	dist P25697(217)-P25697(292),/6KEX/D/D/173/CA,/6KEX/D/D/248/CA
	P25697(217)-P25697(113)	0	A	A	19.058	dist P25697(217)-P25697(113),/6KEX/A/A/173/CA,/6KEX/A/A/69/CA
	P25697(217)-P25697(113)	0	B	B	20.785	dist P25697(217)-P25697(113),/6KEX/B/B/173/CA,/6KEX/B/B/69/CA
	P25697(217)-P25697(113)	0	C	C	20.967	dist P25697(217)-P25697(113),/6KEX/C/C/173/CA,/6KEX/C/C/69/CA
	P25697(217)-P25697(113)	0	D	D	20.774	dist P25697(217)-P25697(113),/6KEX/D/D/173/CA,/6KEX/D/D/69/CA
	P25697(292)-P25697(201)	0	A	A	37.596	dist P25697(292)-P25697(201),/6KEX/A/A/248/CA,/6KEX/A/A/157/CA
	P25697(292)-P25697(201)	0	B	B	37.692	dist P25697(292)-P25697(201),/6KEX/B/B/248/CA,/6KEX/B/B/157/CA
	P25697(292)-P25697(201)	0	C	C	37.681	dist P25697(292)-P25697(201),/6KEX/C/C/248/CA,/6KEX/C/C/157/CA
	P25697(292)-P25697(201)	0	D	D	37.416	dist P25697(292)-P25697(201),/6KEX/D/D/248/CA,/6KEX/D/D/157/CA
	P25697(145)-P25697(135)	0	A	A	12.929	dist P25697(145)-P25697(135),/6KEX/A/A/101/CA,/6KEX/A/A/91/CA
	P25697(145)-P25697(135)	0	B	B	12.564	dist P25697(145)-P25697(135),/6KEX/B/B/101/CA,/6KEX/B/B/91/CA
	P25697(145)-P25697(135)	0	C	C	12.76	dist P25697(145)-P25697(135),/6KEX/C/C/101/CA,/6KEX/C/C/91/CA
	P25697(145)-P25697(135)	0	D	D	12.712	dist P25697(145)-P25697(135),/6KEX/D/D/101/CA,/6KEX/D/D/91/CA
	P25697(224)-P25697(113)	0	A	A	16.911	dist P25697(224)-P25697(113),/6KEX/A/A/180/CA,/6KEX/A/A/69/CA
	P25697(224)-P25697(113)	0	B	B	17.624	dist P25697(224)-P25697(113),/6KEX/B/B/180/CA,/6KEX/B/B/69/CA
	P25697(224)-P25697(113)	0	C	C	17.927	dist P25697(224)-P25697(113),/6KEX/C/C/180/CA,/6KEX/C/C/69/CA
	P25697(224)-P25697(113)	0	D	D	17.175	dist P25697(224)-P25697(113),/6KEX/D/D/180/CA,/6KEX/D/D/69/CA
	P25697(217)-P25697(266)	0	A	A	32.643	dist P25697(217)-P25697(266),/6KEX/A/A/173/CA,/6KEX/A/A/222/CA
	P25697(217)-P25697(266)	0	B	B	32.657	dist P25697(217)-P25697(266),/6KEX/B/B/173/CA,/6KEX/B/B/222/CA
	P25697(217)-P25697(266)	0	C	C	32.47	dist P25697(217)-P25697(266),/6KEX/C/C/173/CA,/6KEX/C/C/222/CA
	P25697(217)-P25697(266)	0	D	D	32.963	dist P25697(217)-P25697(266),/6KEX/D/D/173/CA,/6KEX/D/D/222/CA
	P25697(270)-P25697(386)	0	A	A	13.612	dist P25697(270)-P25697(386),/6KEX/A/A/226/CA,/6KEX/A/A/342/CA
	P25697(270)-P25697(386)	0	B	B	14.687	dist P25697(270)-P25697(386),/6KEX/B/B/226/CA,/6KEX/B/B/342/CA
	P25697(270)-P25697(386)	0	C	C	14.609	dist P25697(270)-P25697(386),/6KEX/C/C/226/CA,/6KEX/C/C/342/CA
	P25697(270)-P25697(386)	0	D	D	13.734	dist P25697(270)-P25697(386),/6KEX/D/D/226/CA,/6KEX/D/D/342/CA
	P25697(224)-P25697(116)	0	A	A	14.543	dist P25697(224)-P25697(116),/6KEX/A/A/180/CA,/6KEX/A/A/72/CA
	P25697(224)-P25697(116)	0	B	B	15.384	dist P25697(224)-P25697(116),/6KEX/B/B/180/CA,/6KEX/B/B/72/CA
	P25697(224)-P25697(116)	0	C	C	15.451	dist P25697(224)-P25697(116),/6KEX/C/C/180/CA,/6KEX/C/C/72/CA
	P25697(224)-P25697(116)	0	D	D	14.341	dist P25697(224)-P25697(116),/6KEX/D/D/180/CA,/6KEX/D/D/72/CA
	P25697(235)-P25697(217)	0	A	A	23.571	dist P25697(235)-P25697(217),/6KEX/A/A/191/CA,/6KEX/A/A/173/CA
	P25697(235)-P25697(217)	0	B	B	23.82	dist P25697(235)-P25697(217),/6KEX/B/B/191/CA,/6KEX/B/B/173/CA
	P25697(235)-P25697(217)	0	C	C	23.336	dist P25697(235)-P25697(217),/6KEX/C/C/191/CA,/6KEX/C/C/173/CA
	P25697(235)-P25697(217)	0	D	D	23.984	dist P25697(235)-P25697(217),/6KEX/D/D/191/CA,/6KEX/D/D/173/CA
	P25697(116)-P25697(201)	0	A	A	24.127	dist P25697(116)-P25697(201),/6KEX/A/A/72/CA,/6KEX/A/A/157/CA
	P25697(116)-P25697(201)	0	B	B	24.516	dist P25697(116)-P25697(201),/6KEX/B/B/72/CA,/6KEX/B/B/157/CA
	P25697(116)-P25697(201)	0	C	C	25.808	dist P25697(116)-P25697(201),/6KEX/C/C/72/CA,/6KEX/C/C/157/CA
	P25697(116)-P25697(201)	0	D	D	25.808	dist P25697(116)-P25697(201),/6KEX/D/D/72/CA,/6KEX/D/D/157/CA
	P25697(235)-P25697(116)	0	A	A	26.385	dist P25697(235)-P25697(116),/6KEX/A/A/191/CA,/6KEX/A/A/72/CA
	P25697(235)-P25697(116)	0	B	B	26.278	dist P25697(235)-P25697(116),/6KEX/B/B/191/CA,/6KEX/B/B/72/CA
	P25697(235)-P25697(116)	0	C	C	25.651	dist P25697(235)-P25697(116),/6KEX/C/C/191/CA,/6KEX/C/C/72/CA
	P25697(235)-P25697(116)	0	D	D	25.179	dist P25697(235)-P25697(116),/6KEX/D/D/191/CA,/6KEX/D/D/72/CA
	P25697(113)-P25697(201)	0	A	A	22.603	dist P25697(113)-P25697(201),/6KEX/A/A/69/CA,/6KEX/A/A/157/CA
	P25697(113)-P25697(201)	0	B	B	22.916	dist P25697(113)-P25697(201),/6KEX/B/B/69/CA,/6KEX/B/B/157/CA
	P25697(113)-P25697(201)	0	C	C	23.447	dist P25697(113)-P25697(201),/6KEX/C/C/69/CA,/6KEX/C/C/157/CA
	P25697(113)-P25697(201)	0	D	D	24.156	dist P25697(113)-P25697(201),/6KEX/D/D/69/CA,/6KEX/D/D/157/CA
	P25697(217)-P25697(217)	0	A	A	0	dist P25697(217)-P25697(217),/6KEX/A/A/173/CA,/6KEX/A/A/173/CA
	P25697(217)-P25697(217)	0	B	B	0	dist P25697(217)-P25697(217),/6KEX/B/B/173/CA,/6KEX/B/B/173/CA
	P25697(217)-P25697(217)	0	C	C	0	dist P25697(217)-P25697(217),/6KEX/C/C/173/CA,/6KEX/C/C/173/CA
	P25697(217)-P25697(217)	0	D	D	0	dist P25697(217)-P25697(217),/6KEX/D/D/173/CA,/6KEX/D/D/173/CA
	P25697(386)-P25697(292)	0	A	A	46.522	dist P25697(386)-P25697(292),/6KEX/A/A/342/CA,/6KEX/A/A/248/CA
	P25697(386)-P25697(292)	0	B	B	47.295	dist P25697(386)-P25697(292),/6KEX/B/B/342/CA,/6KEX/B/B/248/CA
	P25697(386)-P25697(292)	0	C	C	46.385	dist P25697(386)-P25697(292),/6KEX/C/C/342/CA,/6KEX/C/C/248/CA
	P25697(386)-P25697(292)	0	D	D	46.104	dist P25697(386)-P25697(292),/6KEX/D/D/342/CA,/6KEX/D/D/248/CA
6KEW
	P25697(217)-P25697(224)	0	A	A	10.316	dist P25697(217)-P25697(224),/6KEW/A/A/173/CA,/6KEW/A/A/180/CA
	P25697(217)-P25697(224)	0	B	B	10.812	dist P25697(217)-P25697(224),/6KEW/B/B/173/CA,/6KEW/B/B/180/CA
	P25697(217)-P25697(201)	0	A	A	10.088	dist P25697(217)-P25697(201),/6KEW/A/A/173/CA,/6KEW/A/A/157/CA
	P25697(217)-P25697(201)	0	B	B	9.952	dist P25697(217)-P25697(201),/6KEW/B/B/173/CA,/6KEW/B/B/157/CA
	P25697(292)-P25697(266)	0	A	A	34.142	dist P25697(292)-P25697(266),/6KEW/A/A/248/CA,/6KEW/A/A/222/CA
	P25697(292)-P25697(266)	0	B	B	34.037	dist P25697(292)-P25697(266),/6KEW/B/B/248/CA,/6KEW/B/B/222/CA
	P25697(224)-P25697(201)	0	A	A	15.869	dist P25697(224)-P25697(201),/6KEW/A/A/180/CA,/6KEW/A/A/157/CA
	P25697(224)-P25697(201)	0	B	B	15.675	dist P25697(224)-P25697(201),/6KEW/B/B/180/CA,/6KEW/B/B/157/CA
	P25697(217)-P25697(116)	0	A	A	19.996	dist P25697(217)-P25697(116),/6KEW/A/A/173/CA,/6KEW/A/A/72/CA
	P25697(217)-P25697(116)	0	B	B	20.117	dist P25697(217)-P25697(116),/6KEW/B/B/173/CA,/6KEW/B/B/72/CA
	P25697(217)-P25697(292)	0	A	A	44.274	dist P25697(217)-P25697(292),/6KEW/A/A/173/CA,/6KEW/A/A/248/CA
	P25697(217)-P25697(292)	0	B	B	44.292	dist P25697(217)-P25697(292),/6KEW/B/B/173/CA,/6KEW/B/B/248/CA
	P25697(217)-P25697(113)	0	A	A	20.962	dist P25697(217)-P25697(113),/6KEW/A/A/173/CA,/6KEW/A/A/69/CA
	P25697(217)-P25697(113)	0	B	B	20.421	dist P25697(217)-P25697(113),/6KEW/B/B/173/CA,/6KEW/B/B/69/CA
	P25697(292)-P25697(201)	0	A	A	37.732	dist P25697(292)-P25697(201),/6KEW/A/A/248/CA,/6KEW/A/A/157/CA
	P25697(292)-P25697(201)	0	B	B	37.824	dist P25697(292)-P25697(201),/6KEW/B/B/248/CA,/6KEW/B/B/157/CA
	P25697(145)-P25697(135)	0	A	A	12.612	dist P25697(145)-P25697(135),/6KEW/A/A/101/CA,/6KEW/A/A/91/CA
	P25697(145)-P25697(135)	0	B	B	12.794	dist P25697(145)-P25697(135),/6KEW/B/B/101/CA,/6KEW/B/B/91/CA
	P25697(224)-P25697(113)	0	A	A	17.553	dist P25697(224)-P25697(113),/6KEW/A/A/180/CA,/6KEW/A/A/69/CA
	P25697(224)-P25697(113)	0	B	B	17.06	dist P25697(224)-P25697(113),/6KEW/B/B/180/CA,/6KEW/B/B/69/CA
	P25697(217)-P25697(266)	0	A	A	32.886	dist P25697(217)-P25697(266),/6KEW/A/A/173/CA,/6KEW/A/A/222/CA
	P25697(217)-P25697(266)	0	B	B	33.259	dist P25697(217)-P25697(266),/6KEW/B/B/173/CA,/6KEW/B/B/222/CA
	P25697(270)-P25697(386)	0	A	A	14.347	dist P25697(270)-P25697(386),/6KEW/A/A/226/CA,/6KEW/A/A/342/CA
	P25697(270)-P25697(386)	0	B	B	13.928	dist P25697(270)-P25697(386),/6KEW/B/B/226/CA,/6KEW/B/B/342/CA
	P25697(224)-P25697(116)	0	A	A	15.163	dist P25697(224)-P25697(116),/6KEW/A/A/180/CA,/6KEW/A/A/72/CA
	P25697(224)-P25697(116)	0	B	B	14.956	dist P25697(224)-P25697(116),/6KEW/B/B/180/CA,/6KEW/B/B/72/CA
	P25697(235)-P25697(217)	0	A	A	23.648	dist P25697(235)-P25697(217),/6KEW/A/A/191/CA,/6KEW/A/A/173/CA
	P25697(235)-P25697(217)	0	B	B	23.872	dist P25697(235)-P25697(217),/6KEW/B/B/191/CA,/6KEW/B/B/173/CA
	P25697(116)-P25697(201)	0	A	A	24.723	dist P25697(116)-P25697(201),/6KEW/A/A/72/CA,/6KEW/A/A/157/CA
	P25697(116)-P25697(201)	0	B	B	24.39	dist P25697(116)-P25697(201),/6KEW/B/B/72/CA,/6KEW/B/B/157/CA
	P25697(235)-P25697(116)	0	A	A	26.238	dist P25697(235)-P25697(116),/6KEW/A/A/191/CA,/6KEW/A/A/72/CA
	P25697(235)-P25697(116)	0	B	B	26.222	dist P25697(235)-P25697(116),/6KEW/B/B/191/CA,/6KEW/B/B/72/CA
	P25697(113)-P25697(201)	0	A	A	24.055	dist P25697(113)-P25697(201),/6KEW/A/A/69/CA,/6KEW/A/A/157/CA
	P25697(113)-P25697(201)	0	B	B	23.009	dist P25697(113)-P25697(201),/6KEW/B/B/69/CA,/6KEW/B/B/157/CA
	P25697(217)-P25697(217)	0	A	A	0	dist P25697(217)-P25697(217),/6KEW/A/A/173/CA,/6KEW/A/A/173/CA
	P25697(217)-P25697(217)	0	B	B	0	dist P25697(217)-P25697(217),/6KEW/B/B/173/CA,/6KEW/B/B/173/CA
	P25697(386)-P25697(292)	0	A	A	47.052	dist P25697(386)-P25697(292),/6KEW/A/A/342/CA,/6KEW/A/A/248/CA
	P25697(386)-P25697(292)	0	B	B	47.111	dist P25697(386)-P25697(292),/6KEW/B/B/342/CA,/6KEW/B/B/248/CA
7T7T
	P59226(24)-P59226(10)	0	C	C	25.916	dist P59226(24)-P59226(10),/7T7T/C/X/23/CA,/7T7T/C/X/9/CA
	P59226(5)-P59226(10)	0	C	C	16.724	dist P59226(5)-P59226(10),/7T7T/C/X/4/CA,/7T7T/C/X/9/CA
	P59226(24)-P59226(19)	0	D	D	15.405	dist P59226(24)-P59226(19),/7T7T/D/W/23/CA,/7T7T/D/W/18/CA
	P59226(10)-P59226(10)	0	C	C	0	dist P59226(10)-P59226(10),/7T7T/C/X/9/CA,/7T7T/C/X/9/CA
	P59226(28)-P59226(28)	0	C	C	0	dist P59226(28)-P59226(28),/7T7T/C/X/27/CA,/7T7T/C/X/27/CA
	P59226(28)-P59226(28)	0	D	D	0	dist P59226(28)-P59226(28),/7T7T/D/W/27/CA,/7T7T/D/W/27/CA
	P59226(24)-P59226(24)	0	C	C	0	dist P59226(24)-P59226(24),/7T7T/C/X/23/CA,/7T7T/C/X/23/CA
	P59226(24)-P59226(24)	0	D	D	0	dist P59226(24)-P59226(24),/7T7T/D/W/23/CA,/7T7T/D/W/23/CA
	P59226(28)-P59226(19)	0	D	D	28.484	dist P59226(28)-P59226(19),/7T7T/D/W/27/CA,/7T7T/D/W/18/CA
	P59226(24)-P59226(28)	0	C	C	13.668	dist P59226(24)-P59226(28),/7T7T/C/X/23/CA,/7T7T/C/X/27/CA
	P59226(24)-P59226(28)	0	D	D	13.595	dist P59226(24)-P59226(28),/7T7T/D/W/23/CA,/7T7T/D/W/27/CA
	P59226(28)-P59226(5)	0	C	C	22.406	dist P59226(28)-P59226(5),/7T7T/C/X/27/CA,/7T7T/C/X/4/CA
	P59226(24)-P59226(5)	0	C	C	16.031	dist P59226(24)-P59226(5),/7T7T/C/X/23/CA,/7T7T/C/X/4/CA
	P59226(19)-P59226(19)	0	D	D	0	dist P59226(19)-P59226(19),/7T7T/D/W/18/CA,/7T7T/D/W/18/CA
	P59226(37)-P59226(19)	0	D	D	50.614	dist P59226(37)-P59226(19),/7T7T/D/W/36/CA,/7T7T/D/W/18/CA
	P59226(37)-P59226(5)	0	C	C	44.164	dist P59226(37)-P59226(5),/7T7T/C/X/36/CA,/7T7T/C/X/4/CA
	P59226(28)-P59226(10)	0	C	C	36.983	dist P59226(28)-P59226(10),/7T7T/C/X/27/CA,/7T7T/C/X/9/CA
6RNG
	Q9SJQ9(327)-Q9SJQ9(317)	0	A	A	15.466	dist Q9SJQ9(327)-Q9SJQ9(317),/6RNG/A/A/327/CA,/6RNG/A/A/317/CA
	Q9SJQ9(327)-Q9SJQ9(317)	0	B	B	15.409	dist Q9SJQ9(327)-Q9SJQ9(317),/6RNG/B/B/327/CA,/6RNG/B/B/317/CA
	Q9SJQ9(327)-Q9SJQ9(317)	0	C	C	15.373	dist Q9SJQ9(327)-Q9SJQ9(317),/6RNG/C/F/327/CA,/6RNG/C/F/317/CA
	Q9SJQ9(327)-Q9SJQ9(317)	0	D	D	15.444	dist Q9SJQ9(327)-Q9SJQ9(317),/6RNG/D/G/327/CA,/6RNG/D/G/317/CA
	Q9SJQ9(306)-Q9SJQ9(317)	0	A	A	10.333	dist Q9SJQ9(306)-Q9SJQ9(317),/6RNG/A/A/306/CA,/6RNG/A/A/317/CA
	Q9SJQ9(306)-Q9SJQ9(317)	0	B	B	10.312	dist Q9SJQ9(306)-Q9SJQ9(317),/6RNG/B/B/306/CA,/6RNG/B/B/317/CA
	Q9SJQ9(306)-Q9SJQ9(317)	0	C	C	10.355	dist Q9SJQ9(306)-Q9SJQ9(317),/6RNG/C/F/306/CA,/6RNG/C/F/317/CA
	Q9SJQ9(306)-Q9SJQ9(317)	0	D	D	10.316	dist Q9SJQ9(306)-Q9SJQ9(317),/6RNG/D/G/306/CA,/6RNG/D/G/317/CA
	Q9SJQ9(311)-Q9SJQ9(317)	0	A	A	11.391	dist Q9SJQ9(311)-Q9SJQ9(317),/6RNG/A/A/311/CA,/6RNG/A/A/317/CA
	Q9SJQ9(311)-Q9SJQ9(317)	0	B	B	9.951	dist Q9SJQ9(311)-Q9SJQ9(317),/6RNG/B/B/311/CA,/6RNG/B/B/317/CA
	Q9SJQ9(311)-Q9SJQ9(317)	0	C	C	11.086	dist Q9SJQ9(311)-Q9SJQ9(317),/6RNG/C/F/311/CA,/6RNG/C/F/317/CA
	Q9SJQ9(311)-Q9SJQ9(317)	0	D	D	11.059	dist Q9SJQ9(311)-Q9SJQ9(317),/6RNG/D/G/311/CA,/6RNG/D/G/317/CA
	Q9SJQ9(288)-Q9SJQ9(285)	0	A	A	8.641	dist Q9SJQ9(288)-Q9SJQ9(285),/6RNG/A/A/288/CA,/6RNG/A/A/285/CA
	Q9SJQ9(288)-Q9SJQ9(285)	0	B	B	8.577	dist Q9SJQ9(288)-Q9SJQ9(285),/6RNG/B/B/288/CA,/6RNG/B/B/285/CA
	Q9SJQ9(288)-Q9SJQ9(285)	0	C	C	8.664	dist Q9SJQ9(288)-Q9SJQ9(285),/6RNG/C/F/288/CA,/6RNG/C/F/285/CA
	Q9SJQ9(288)-Q9SJQ9(285)	0	D	D	8.501	dist Q9SJQ9(288)-Q9SJQ9(285),/6RNG/D/G/288/CA,/6RNG/D/G/285/CA
	Q9SJQ9(7)-Q9SJQ9(38)	0	A	A	40.26	dist Q9SJQ9(7)-Q9SJQ9(38),/6RNG/A/A/7/CA,/6RNG/A/A/38/CA
	Q9SJQ9(7)-Q9SJQ9(38)	0	B	B	40.217	dist Q9SJQ9(7)-Q9SJQ9(38),/6RNG/B/B/7/CA,/6RNG/B/B/38/CA
	Q9SJQ9(7)-Q9SJQ9(38)	0	C	C	40.503	dist Q9SJQ9(7)-Q9SJQ9(38),/6RNG/C/F/7/CA,/6RNG/C/F/38/CA
	Q9SJQ9(7)-Q9SJQ9(38)	0	D	D	40.118	dist Q9SJQ9(7)-Q9SJQ9(38),/6RNG/D/G/7/CA,/6RNG/D/G/38/CA
	Q9SJQ9(106)-Q9SJQ9(94)	0	A	A	26.139	dist Q9SJQ9(106)-Q9SJQ9(94),/6RNG/A/A/106/CA,/6RNG/A/A/94/CA
	Q9SJQ9(106)-Q9SJQ9(94)	0	B	B	26.181	dist Q9SJQ9(106)-Q9SJQ9(94),/6RNG/B/B/106/CA,/6RNG/B/B/94/CA
	Q9SJQ9(106)-Q9SJQ9(94)	0	C	C	26.195	dist Q9SJQ9(106)-Q9SJQ9(94),/6RNG/C/F/106/CA,/6RNG/C/F/94/CA
	Q9SJQ9(106)-Q9SJQ9(94)	0	D	D	26.003	dist Q9SJQ9(106)-Q9SJQ9(94),/6RNG/D/G/106/CA,/6RNG/D/G/94/CA
	Q9SJQ9(306)-Q9SJQ9(38)	0	A	A	13.584	dist Q9SJQ9(306)-Q9SJQ9(38),/6RNG/A/A/306/CA,/6RNG/A/A/38/CA
	Q9SJQ9(306)-Q9SJQ9(38)	0	B	B	13.368	dist Q9SJQ9(306)-Q9SJQ9(38),/6RNG/B/B/306/CA,/6RNG/B/B/38/CA
	Q9SJQ9(306)-Q9SJQ9(38)	0	C	C	13.472	dist Q9SJQ9(306)-Q9SJQ9(38),/6RNG/C/F/306/CA,/6RNG/C/F/38/CA
	Q9SJQ9(306)-Q9SJQ9(38)	0	D	D	13.549	dist Q9SJQ9(306)-Q9SJQ9(38),/6RNG/D/G/306/CA,/6RNG/D/G/38/CA
	Q9SJQ9(338)-Q9SJQ9(285)	0	A	A	17.839	dist Q9SJQ9(338)-Q9SJQ9(285),/6RNG/A/A/338/CA,/6RNG/A/A/285/CA
	Q9SJQ9(338)-Q9SJQ9(285)	0	B	B	18.085	dist Q9SJQ9(338)-Q9SJQ9(285),/6RNG/B/B/338/CA,/6RNG/B/B/285/CA
	Q9SJQ9(338)-Q9SJQ9(285)	0	C	C	17.903	dist Q9SJQ9(338)-Q9SJQ9(285),/6RNG/C/F/338/CA,/6RNG/C/F/285/CA
	Q9SJQ9(338)-Q9SJQ9(285)	0	D	D	18.128	dist Q9SJQ9(338)-Q9SJQ9(285),/6RNG/D/G/338/CA,/6RNG/D/G/285/CA
	Q9SJQ9(106)-Q9SJQ9(132)	0	A	A	16.201	dist Q9SJQ9(106)-Q9SJQ9(132),/6RNG/A/A/106/CA,/6RNG/A/A/132/CA
	Q9SJQ9(106)-Q9SJQ9(132)	0	B	B	16.316	dist Q9SJQ9(106)-Q9SJQ9(132),/6RNG/B/B/106/CA,/6RNG/B/B/132/CA
	Q9SJQ9(106)-Q9SJQ9(132)	0	C	C	16.211	dist Q9SJQ9(106)-Q9SJQ9(132),/6RNG/C/F/106/CA,/6RNG/C/F/132/CA
	Q9SJQ9(106)-Q9SJQ9(132)	0	D	D	16.295	dist Q9SJQ9(106)-Q9SJQ9(132),/6RNG/D/G/106/CA,/6RNG/D/G/132/CA
	Q9SJQ9(38)-Q9SJQ9(285)	0	A	A	40.021	dist Q9SJQ9(38)-Q9SJQ9(285),/6RNG/A/A/38/CA,/6RNG/A/A/285/CA
	Q9SJQ9(38)-Q9SJQ9(285)	0	B	B	40.797	dist Q9SJQ9(38)-Q9SJQ9(285),/6RNG/B/B/38/CA,/6RNG/B/B/285/CA
	Q9SJQ9(38)-Q9SJQ9(285)	0	C	C	40.579	dist Q9SJQ9(38)-Q9SJQ9(285),/6RNG/C/F/38/CA,/6RNG/C/F/285/CA
	Q9SJQ9(38)-Q9SJQ9(285)	0	D	D	40.407	dist Q9SJQ9(38)-Q9SJQ9(285),/6RNG/D/G/38/CA,/6RNG/D/G/285/CA
	Q9SJQ9(285)-Q9SJQ9(317)	0	A	A	37.504	dist Q9SJQ9(285)-Q9SJQ9(317),/6RNG/A/A/285/CA,/6RNG/A/A/317/CA
	Q9SJQ9(285)-Q9SJQ9(317)	0	B	B	37.7	dist Q9SJQ9(285)-Q9SJQ9(317),/6RNG/B/B/285/CA,/6RNG/B/B/317/CA
	Q9SJQ9(285)-Q9SJQ9(317)	0	C	C	37.539	dist Q9SJQ9(285)-Q9SJQ9(317),/6RNG/C/F/285/CA,/6RNG/C/F/317/CA
	Q9SJQ9(285)-Q9SJQ9(317)	0	D	D	37.625	dist Q9SJQ9(285)-Q9SJQ9(317),/6RNG/D/G/285/CA,/6RNG/D/G/317/CA
	Q9SJQ9(285)-Q9SJQ9(311)	0	A	A	46.067	dist Q9SJQ9(285)-Q9SJQ9(311),/6RNG/A/A/285/CA,/6RNG/A/A/311/CA
	Q9SJQ9(285)-Q9SJQ9(311)	0	B	B	44.765	dist Q9SJQ9(285)-Q9SJQ9(311),/6RNG/B/B/285/CA,/6RNG/B/B/311/CA
	Q9SJQ9(285)-Q9SJQ9(311)	0	C	C	45.788	dist Q9SJQ9(285)-Q9SJQ9(311),/6RNG/C/F/285/CA,/6RNG/C/F/311/CA
	Q9SJQ9(285)-Q9SJQ9(311)	0	D	D	45.719	dist Q9SJQ9(285)-Q9SJQ9(311),/6RNG/D/G/285/CA,/6RNG/D/G/311/CA
	Q9SJQ9(38)-Q9SJQ9(132)	0	A	A	28.693	dist Q9SJQ9(38)-Q9SJQ9(132),/6RNG/A/A/38/CA,/6RNG/A/A/132/CA
	Q9SJQ9(38)-Q9SJQ9(132)	0	B	B	28.391	dist Q9SJQ9(38)-Q9SJQ9(132),/6RNG/B/B/38/CA,/6RNG/B/B/132/CA
	Q9SJQ9(38)-Q9SJQ9(132)	0	C	C	28.607	dist Q9SJQ9(38)-Q9SJQ9(132),/6RNG/C/F/38/CA,/6RNG/C/F/132/CA
	Q9SJQ9(38)-Q9SJQ9(132)	0	D	D	28.536	dist Q9SJQ9(38)-Q9SJQ9(132),/6RNG/D/G/38/CA,/6RNG/D/G/132/CA
	Q9SJQ9(306)-Q9SJQ9(285)	0	A	A	36.537	dist Q9SJQ9(306)-Q9SJQ9(285),/6RNG/A/A/306/CA,/6RNG/A/A/285/CA
	Q9SJQ9(306)-Q9SJQ9(285)	0	B	B	37.06	dist Q9SJQ9(306)-Q9SJQ9(285),/6RNG/B/B/306/CA,/6RNG/B/B/285/CA
	Q9SJQ9(306)-Q9SJQ9(285)	0	C	C	36.799	dist Q9SJQ9(306)-Q9SJQ9(285),/6RNG/C/F/306/CA,/6RNG/C/F/285/CA
	Q9SJQ9(306)-Q9SJQ9(285)	0	D	D	36.879	dist Q9SJQ9(306)-Q9SJQ9(285),/6RNG/D/G/306/CA,/6RNG/D/G/285/CA
	Q9SJQ9(338)-Q9SJQ9(306)	0	A	A	23.544	dist Q9SJQ9(338)-Q9SJQ9(306),/6RNG/A/A/338/CA,/6RNG/A/A/306/CA
	Q9SJQ9(338)-Q9SJQ9(306)	0	B	B	23.594	dist Q9SJQ9(338)-Q9SJQ9(306),/6RNG/B/B/338/CA,/6RNG/B/B/306/CA
	Q9SJQ9(338)-Q9SJQ9(306)	0	C	C	23.609	dist Q9SJQ9(338)-Q9SJQ9(306),/6RNG/C/F/338/CA,/6RNG/C/F/306/CA
	Q9SJQ9(338)-Q9SJQ9(306)	0	D	D	23.358	dist Q9SJQ9(338)-Q9SJQ9(306),/6RNG/D/G/338/CA,/6RNG/D/G/306/CA
	Q9SJQ9(103)-Q9SJQ9(132)	0	A	A	13.007	dist Q9SJQ9(103)-Q9SJQ9(132),/6RNG/A/A/103/CA,/6RNG/A/A/132/CA
	Q9SJQ9(103)-Q9SJQ9(132)	0	B	B	13	dist Q9SJQ9(103)-Q9SJQ9(132),/6RNG/B/B/103/CA,/6RNG/B/B/132/CA
	Q9SJQ9(103)-Q9SJQ9(132)	0	C	C	13.006	dist Q9SJQ9(103)-Q9SJQ9(132),/6RNG/C/F/103/CA,/6RNG/C/F/132/CA
	Q9SJQ9(103)-Q9SJQ9(132)	0	D	D	12.99	dist Q9SJQ9(103)-Q9SJQ9(132),/6RNG/D/G/103/CA,/6RNG/D/G/132/CA
	Q9SJQ9(38)-Q9SJQ9(317)	0	A	A	22.534	dist Q9SJQ9(38)-Q9SJQ9(317),/6RNG/A/A/38/CA,/6RNG/A/A/317/CA
	Q9SJQ9(38)-Q9SJQ9(317)	0	B	B	22.287	dist Q9SJQ9(38)-Q9SJQ9(317),/6RNG/B/B/38/CA,/6RNG/B/B/317/CA
	Q9SJQ9(38)-Q9SJQ9(317)	0	C	C	22.47	dist Q9SJQ9(38)-Q9SJQ9(317),/6RNG/C/F/38/CA,/6RNG/C/F/317/CA
	Q9SJQ9(38)-Q9SJQ9(317)	0	D	D	22.515	dist Q9SJQ9(38)-Q9SJQ9(317),/6RNG/D/G/38/CA,/6RNG/D/G/317/CA
	Q9SJQ9(103)-Q9SJQ9(106)	0	A	A	8.735	dist Q9SJQ9(103)-Q9SJQ9(106),/6RNG/A/A/103/CA,/6RNG/A/A/106/CA
	Q9SJQ9(103)-Q9SJQ9(106)	0	B	B	8.656	dist Q9SJQ9(103)-Q9SJQ9(106),/6RNG/B/B/103/CA,/6RNG/B/B/106/CA
	Q9SJQ9(103)-Q9SJQ9(106)	0	C	C	8.733	dist Q9SJQ9(103)-Q9SJQ9(106),/6RNG/C/F/103/CA,/6RNG/C/F/106/CA
	Q9SJQ9(103)-Q9SJQ9(106)	0	D	D	8.559	dist Q9SJQ9(103)-Q9SJQ9(106),/6RNG/D/G/103/CA,/6RNG/D/G/106/CA
	Q9SJQ9(24)-Q9SJQ9(285)	0	A	A	20.267	dist Q9SJQ9(24)-Q9SJQ9(285),/6RNG/A/A/24/CA,/6RNG/A/A/285/CA
	Q9SJQ9(24)-Q9SJQ9(285)	0	B	B	20.371	dist Q9SJQ9(24)-Q9SJQ9(285),/6RNG/B/B/24/CA,/6RNG/B/B/285/CA
	Q9SJQ9(24)-Q9SJQ9(285)	0	C	C	20.302	dist Q9SJQ9(24)-Q9SJQ9(285),/6RNG/C/F/24/CA,/6RNG/C/F/285/CA
	Q9SJQ9(24)-Q9SJQ9(285)	0	D	D	20.268	dist Q9SJQ9(24)-Q9SJQ9(285),/6RNG/D/G/24/CA,/6RNG/D/G/285/CA
	Q9SJQ9(316)-Q9SJQ9(306)	0	A	A	12.795	dist Q9SJQ9(316)-Q9SJQ9(306),/6RNG/A/A/316/CA,/6RNG/A/A/306/CA
	Q9SJQ9(316)-Q9SJQ9(306)	0	B	B	12.763	dist Q9SJQ9(316)-Q9SJQ9(306),/6RNG/B/B/316/CA,/6RNG/B/B/306/CA
	Q9SJQ9(316)-Q9SJQ9(306)	0	C	C	12.806	dist Q9SJQ9(316)-Q9SJQ9(306),/6RNG/C/F/316/CA,/6RNG/C/F/306/CA
	Q9SJQ9(316)-Q9SJQ9(306)	0	D	D	12.76	dist Q9SJQ9(316)-Q9SJQ9(306),/6RNG/D/G/316/CA,/6RNG/D/G/306/CA
6RS1
	Q9SJQ9(327)-Q9SJQ9(317)	0	A	A	15.425	dist Q9SJQ9(327)-Q9SJQ9(317),/6RS1/A/A/327/CA,/6RS1/A/A/317/CA
	Q9SJQ9(327)-Q9SJQ9(317)	0	B	B	15.369	dist Q9SJQ9(327)-Q9SJQ9(317),/6RS1/B/B/327/CA,/6RS1/B/B/317/CA
	Q9SJQ9(327)-Q9SJQ9(317)	0	C	C	15.444	dist Q9SJQ9(327)-Q9SJQ9(317),/6RS1/C/C/327/CA,/6RS1/C/C/317/CA
	Q9SJQ9(327)-Q9SJQ9(317)	0	D	D	15.385	dist Q9SJQ9(327)-Q9SJQ9(317),/6RS1/D/D/327/CA,/6RS1/D/D/317/CA
	Q9SJQ9(306)-Q9SJQ9(317)	0	A	A	10.375	dist Q9SJQ9(306)-Q9SJQ9(317),/6RS1/A/A/306/CA,/6RS1/A/A/317/CA
	Q9SJQ9(306)-Q9SJQ9(317)	0	B	B	10.355	dist Q9SJQ9(306)-Q9SJQ9(317),/6RS1/B/B/306/CA,/6RS1/B/B/317/CA
	Q9SJQ9(306)-Q9SJQ9(317)	0	C	C	10.347	dist Q9SJQ9(306)-Q9SJQ9(317),/6RS1/C/C/306/CA,/6RS1/C/C/317/CA
	Q9SJQ9(306)-Q9SJQ9(317)	0	D	D	10.384	dist Q9SJQ9(306)-Q9SJQ9(317),/6RS1/D/D/306/CA,/6RS1/D/D/317/CA
	Q9SJQ9(311)-Q9SJQ9(317)	0	A	A	11.332	dist Q9SJQ9(311)-Q9SJQ9(317),/6RS1/A/A/311/CA,/6RS1/A/A/317/CA
	Q9SJQ9(311)-Q9SJQ9(317)	0	B	B	11.057	dist Q9SJQ9(311)-Q9SJQ9(317),/6RS1/B/B/311/CA,/6RS1/B/B/317/CA
	Q9SJQ9(311)-Q9SJQ9(317)	0	C	C	11.14	dist Q9SJQ9(311)-Q9SJQ9(317),/6RS1/C/C/311/CA,/6RS1/C/C/317/CA
	Q9SJQ9(311)-Q9SJQ9(317)	0	D	D	11.154	dist Q9SJQ9(311)-Q9SJQ9(317),/6RS1/D/D/311/CA,/6RS1/D/D/317/CA
	Q9SJQ9(288)-Q9SJQ9(285)	0	A	A	8.587	dist Q9SJQ9(288)-Q9SJQ9(285),/6RS1/A/A/288/CA,/6RS1/A/A/285/CA
	Q9SJQ9(288)-Q9SJQ9(285)	0	B	B	8.605	dist Q9SJQ9(288)-Q9SJQ9(285),/6RS1/B/B/288/CA,/6RS1/B/B/285/CA
	Q9SJQ9(288)-Q9SJQ9(285)	0	C	C	8.583	dist Q9SJQ9(288)-Q9SJQ9(285),/6RS1/C/C/288/CA,/6RS1/C/C/285/CA
	Q9SJQ9(288)-Q9SJQ9(285)	0	D	D	8.766	dist Q9SJQ9(288)-Q9SJQ9(285),/6RS1/D/D/288/CA,/6RS1/D/D/285/CA
	Q9SJQ9(7)-Q9SJQ9(38)	0	A	A	40.46	dist Q9SJQ9(7)-Q9SJQ9(38),/6RS1/A/A/7/CA,/6RS1/A/A/38/CA
	Q9SJQ9(7)-Q9SJQ9(38)	0	B	B	40.467	dist Q9SJQ9(7)-Q9SJQ9(38),/6RS1/B/B/7/CA,/6RS1/B/B/38/CA
	Q9SJQ9(7)-Q9SJQ9(38)	0	C	C	40.449	dist Q9SJQ9(7)-Q9SJQ9(38),/6RS1/C/C/7/CA,/6RS1/C/C/38/CA
	Q9SJQ9(7)-Q9SJQ9(38)	0	D	D	40.567	dist Q9SJQ9(7)-Q9SJQ9(38),/6RS1/D/D/7/CA,/6RS1/D/D/38/CA
	Q9SJQ9(106)-Q9SJQ9(94)	0	A	A	26.124	dist Q9SJQ9(106)-Q9SJQ9(94),/6RS1/A/A/106/CA,/6RS1/A/A/94/CA
	Q9SJQ9(106)-Q9SJQ9(94)	0	B	B	26.154	dist Q9SJQ9(106)-Q9SJQ9(94),/6RS1/B/B/106/CA,/6RS1/B/B/94/CA
	Q9SJQ9(106)-Q9SJQ9(94)	0	C	C	26.048	dist Q9SJQ9(106)-Q9SJQ9(94),/6RS1/C/C/106/CA,/6RS1/C/C/94/CA
	Q9SJQ9(106)-Q9SJQ9(94)	0	D	D	26.211	dist Q9SJQ9(106)-Q9SJQ9(94),/6RS1/D/D/106/CA,/6RS1/D/D/94/CA
	Q9SJQ9(306)-Q9SJQ9(38)	0	A	A	13.208	dist Q9SJQ9(306)-Q9SJQ9(38),/6RS1/A/A/306/CA,/6RS1/A/A/38/CA
	Q9SJQ9(306)-Q9SJQ9(38)	0	B	B	13.191	dist Q9SJQ9(306)-Q9SJQ9(38),/6RS1/B/B/306/CA,/6RS1/B/B/38/CA
	Q9SJQ9(306)-Q9SJQ9(38)	0	C	C	13.167	dist Q9SJQ9(306)-Q9SJQ9(38),/6RS1/C/C/306/CA,/6RS1/C/C/38/CA
	Q9SJQ9(306)-Q9SJQ9(38)	0	D	D	13.141	dist Q9SJQ9(306)-Q9SJQ9(38),/6RS1/D/D/306/CA,/6RS1/D/D/38/CA
	Q9SJQ9(338)-Q9SJQ9(285)	0	A	A	17.669	dist Q9SJQ9(338)-Q9SJQ9(285),/6RS1/A/A/338/CA,/6RS1/A/A/285/CA
	Q9SJQ9(338)-Q9SJQ9(285)	0	B	B	17.582	dist Q9SJQ9(338)-Q9SJQ9(285),/6RS1/B/B/338/CA,/6RS1/B/B/285/CA
	Q9SJQ9(338)-Q9SJQ9(285)	0	C	C	17.631	dist Q9SJQ9(338)-Q9SJQ9(285),/6RS1/C/C/338/CA,/6RS1/C/C/285/CA
	Q9SJQ9(338)-Q9SJQ9(285)	0	D	D	17.744	dist Q9SJQ9(338)-Q9SJQ9(285),/6RS1/D/D/338/CA,/6RS1/D/D/285/CA
	Q9SJQ9(106)-Q9SJQ9(132)	0	A	A	16.162	dist Q9SJQ9(106)-Q9SJQ9(132),/6RS1/A/A/106/CA,/6RS1/A/A/132/CA
	Q9SJQ9(106)-Q9SJQ9(132)	0	B	B	16.411	dist Q9SJQ9(106)-Q9SJQ9(132),/6RS1/B/B/106/CA,/6RS1/B/B/132/CA
	Q9SJQ9(106)-Q9SJQ9(132)	0	C	C	16.308	dist Q9SJQ9(106)-Q9SJQ9(132),/6RS1/C/C/106/CA,/6RS1/C/C/132/CA
	Q9SJQ9(106)-Q9SJQ9(132)	0	D	D	16.324	dist Q9SJQ9(106)-Q9SJQ9(132),/6RS1/D/D/106/CA,/6RS1/D/D/132/CA
	Q9SJQ9(38)-Q9SJQ9(285)	0	A	A	40.111	dist Q9SJQ9(38)-Q9SJQ9(285),/6RS1/A/A/38/CA,/6RS1/A/A/285/CA
	Q9SJQ9(38)-Q9SJQ9(285)	0	B	B	40.844	dist Q9SJQ9(38)-Q9SJQ9(285),/6RS1/B/B/38/CA,/6RS1/B/B/285/CA
	Q9SJQ9(38)-Q9SJQ9(285)	0	C	C	40.436	dist Q9SJQ9(38)-Q9SJQ9(285),/6RS1/C/C/38/CA,/6RS1/C/C/285/CA
	Q9SJQ9(38)-Q9SJQ9(285)	0	D	D	40.785	dist Q9SJQ9(38)-Q9SJQ9(285),/6RS1/D/D/38/CA,/6RS1/D/D/285/CA
	Q9SJQ9(285)-Q9SJQ9(317)	0	A	A	37.669	dist Q9SJQ9(285)-Q9SJQ9(317),/6RS1/A/A/285/CA,/6RS1/A/A/317/CA
	Q9SJQ9(285)-Q9SJQ9(317)	0	B	B	37.734	dist Q9SJQ9(285)-Q9SJQ9(317),/6RS1/B/B/285/CA,/6RS1/B/B/317/CA
	Q9SJQ9(285)-Q9SJQ9(317)	0	C	C	37.72	dist Q9SJQ9(285)-Q9SJQ9(317),/6RS1/C/C/285/CA,/6RS1/C/C/317/CA
	Q9SJQ9(285)-Q9SJQ9(317)	0	D	D	37.781	dist Q9SJQ9(285)-Q9SJQ9(317),/6RS1/D/D/285/CA,/6RS1/D/D/317/CA
	Q9SJQ9(285)-Q9SJQ9(311)	0	A	A	45.869	dist Q9SJQ9(285)-Q9SJQ9(311),/6RS1/A/A/285/CA,/6RS1/A/A/311/CA
	Q9SJQ9(285)-Q9SJQ9(311)	0	B	B	45.927	dist Q9SJQ9(285)-Q9SJQ9(311),/6RS1/B/B/285/CA,/6RS1/B/B/311/CA
	Q9SJQ9(285)-Q9SJQ9(311)	0	C	C	45.659	dist Q9SJQ9(285)-Q9SJQ9(311),/6RS1/C/C/285/CA,/6RS1/C/C/311/CA
	Q9SJQ9(285)-Q9SJQ9(311)	0	D	D	45.754	dist Q9SJQ9(285)-Q9SJQ9(311),/6RS1/D/D/285/CA,/6RS1/D/D/311/CA
	Q9SJQ9(38)-Q9SJQ9(132)	0	A	A	28.603	dist Q9SJQ9(38)-Q9SJQ9(132),/6RS1/A/A/38/CA,/6RS1/A/A/132/CA
	Q9SJQ9(38)-Q9SJQ9(132)	0	B	B	28.547	dist Q9SJQ9(38)-Q9SJQ9(132),/6RS1/B/B/38/CA,/6RS1/B/B/132/CA
	Q9SJQ9(38)-Q9SJQ9(132)	0	C	C	28.629	dist Q9SJQ9(38)-Q9SJQ9(132),/6RS1/C/C/38/CA,/6RS1/C/C/132/CA
	Q9SJQ9(38)-Q9SJQ9(132)	0	D	D	28.521	dist Q9SJQ9(38)-Q9SJQ9(132),/6RS1/D/D/38/CA,/6RS1/D/D/132/CA
	Q9SJQ9(306)-Q9SJQ9(285)	0	A	A	36.906	dist Q9SJQ9(306)-Q9SJQ9(285),/6RS1/A/A/306/CA,/6RS1/A/A/285/CA
	Q9SJQ9(306)-Q9SJQ9(285)	0	B	B	37.173	dist Q9SJQ9(306)-Q9SJQ9(285),/6RS1/B/B/306/CA,/6RS1/B/B/285/CA
	Q9SJQ9(306)-Q9SJQ9(285)	0	C	C	36.994	dist Q9SJQ9(306)-Q9SJQ9(285),/6RS1/C/C/306/CA,/6RS1/C/C/285/CA
	Q9SJQ9(306)-Q9SJQ9(285)	0	D	D	37.201	dist Q9SJQ9(306)-Q9SJQ9(285),/6RS1/D/D/306/CA,/6RS1/D/D/285/CA
	Q9SJQ9(338)-Q9SJQ9(306)	0	A	A	24.049	dist Q9SJQ9(338)-Q9SJQ9(306),/6RS1/A/A/338/CA,/6RS1/A/A/306/CA
	Q9SJQ9(338)-Q9SJQ9(306)	0	B	B	24.279	dist Q9SJQ9(338)-Q9SJQ9(306),/6RS1/B/B/338/CA,/6RS1/B/B/306/CA
	Q9SJQ9(338)-Q9SJQ9(306)	0	C	C	24.167	dist Q9SJQ9(338)-Q9SJQ9(306),/6RS1/C/C/338/CA,/6RS1/C/C/306/CA
	Q9SJQ9(338)-Q9SJQ9(306)	0	D	D	24.138	dist Q9SJQ9(338)-Q9SJQ9(306),/6RS1/D/D/338/CA,/6RS1/D/D/306/CA
	Q9SJQ9(103)-Q9SJQ9(132)	0	A	A	12.936	dist Q9SJQ9(103)-Q9SJQ9(132),/6RS1/A/A/103/CA,/6RS1/A/A/132/CA
	Q9SJQ9(103)-Q9SJQ9(132)	0	B	B	12.994	dist Q9SJQ9(103)-Q9SJQ9(132),/6RS1/B/B/103/CA,/6RS1/B/B/132/CA
	Q9SJQ9(103)-Q9SJQ9(132)	0	C	C	12.966	dist Q9SJQ9(103)-Q9SJQ9(132),/6RS1/C/C/103/CA,/6RS1/C/C/132/CA
	Q9SJQ9(103)-Q9SJQ9(132)	0	D	D	12.974	dist Q9SJQ9(103)-Q9SJQ9(132),/6RS1/D/D/103/CA,/6RS1/D/D/132/CA
	Q9SJQ9(38)-Q9SJQ9(317)	0	A	A	22.32	dist Q9SJQ9(38)-Q9SJQ9(317),/6RS1/A/A/38/CA,/6RS1/A/A/317/CA
	Q9SJQ9(38)-Q9SJQ9(317)	0	B	B	22.268	dist Q9SJQ9(38)-Q9SJQ9(317),/6RS1/B/B/38/CA,/6RS1/B/B/317/CA
	Q9SJQ9(38)-Q9SJQ9(317)	0	C	C	22.233	dist Q9SJQ9(38)-Q9SJQ9(317),/6RS1/C/C/38/CA,/6RS1/C/C/317/CA
	Q9SJQ9(38)-Q9SJQ9(317)	0	D	D	22.288	dist Q9SJQ9(38)-Q9SJQ9(317),/6RS1/D/D/38/CA,/6RS1/D/D/317/CA
	Q9SJQ9(103)-Q9SJQ9(106)	0	A	A	8.674	dist Q9SJQ9(103)-Q9SJQ9(106),/6RS1/A/A/103/CA,/6RS1/A/A/106/CA
	Q9SJQ9(103)-Q9SJQ9(106)	0	B	B	8.61	dist Q9SJQ9(103)-Q9SJQ9(106),/6RS1/B/B/103/CA,/6RS1/B/B/106/CA
	Q9SJQ9(103)-Q9SJQ9(106)	0	C	C	8.562	dist Q9SJQ9(103)-Q9SJQ9(106),/6RS1/C/C/103/CA,/6RS1/C/C/106/CA
	Q9SJQ9(103)-Q9SJQ9(106)	0	D	D	8.682	dist Q9SJQ9(103)-Q9SJQ9(106),/6RS1/D/D/103/CA,/6RS1/D/D/106/CA
	Q9SJQ9(24)-Q9SJQ9(285)	0	A	A	20.433	dist Q9SJQ9(24)-Q9SJQ9(285),/6RS1/A/A/24/CA,/6RS1/A/A/285/CA
	Q9SJQ9(24)-Q9SJQ9(285)	0	B	B	20.516	dist Q9SJQ9(24)-Q9SJQ9(285),/6RS1/B/B/24/CA,/6RS1/B/B/285/CA
	Q9SJQ9(24)-Q9SJQ9(285)	0	C	C	20.475	dist Q9SJQ9(24)-Q9SJQ9(285),/6RS1/C/C/24/CA,/6RS1/C/C/285/CA
	Q9SJQ9(24)-Q9SJQ9(285)	0	D	D	20.624	dist Q9SJQ9(24)-Q9SJQ9(285),/6RS1/D/D/24/CA,/6RS1/D/D/285/CA
	Q9SJQ9(316)-Q9SJQ9(306)	0	A	A	12.907	dist Q9SJQ9(316)-Q9SJQ9(306),/6RS1/A/A/316/CA,/6RS1/A/A/306/CA
	Q9SJQ9(316)-Q9SJQ9(306)	0	B	B	12.909	dist Q9SJQ9(316)-Q9SJQ9(306),/6RS1/B/B/316/CA,/6RS1/B/B/306/CA
	Q9SJQ9(316)-Q9SJQ9(306)	0	C	C	12.889	dist Q9SJQ9(316)-Q9SJQ9(306),/6RS1/C/C/316/CA,/6RS1/C/C/306/CA
	Q9SJQ9(316)-Q9SJQ9(306)	0	D	D	12.92	dist Q9SJQ9(316)-Q9SJQ9(306),/6RS1/D/D/316/CA,/6RS1/D/D/306/CA
8QT5
	P48349(75)-P48349(80)	0	A	A	9.208	dist P48349(75)-P48349(80),/8QT5/A/A/75/CA,/8QT5/A/A/80/CA
	P48349(75)-P48349(80)	0	B	B	8.688	dist P48349(75)-P48349(80),/8QT5/B/B/75/CA,/8QT5/B/B/80/CA
	P48349(75)-P48349(80)	0	C	C	8.945	dist P48349(75)-P48349(80),/8QT5/C/C/75/CA,/8QT5/C/C/80/CA
	P48349(75)-P48349(80)	0	D	D	8.659	dist P48349(75)-P48349(80),/8QT5/D/D/75/CA,/8QT5/D/D/80/CA
	P48349(75)-P48349(80)	0	E	E	8.754	dist P48349(75)-P48349(80),/8QT5/E/E/75/CA,/8QT5/E/E/80/CA
	P48349(75)-P48349(80)	0	F	F	8.848	dist P48349(75)-P48349(80),/8QT5/F/F/75/CA,/8QT5/F/F/80/CA
	P48349(75)-P48349(80)	0	G	G	8.571	dist P48349(75)-P48349(80),/8QT5/G/G/75/CA,/8QT5/G/G/80/CA
	P48349(56)-P48349(75)	0	A	A	28.2	dist P48349(56)-P48349(75),/8QT5/A/A/56/CA,/8QT5/A/A/75/CA
	P48349(56)-P48349(75)	0	B	B	28.553	dist P48349(56)-P48349(75),/8QT5/B/B/56/CA,/8QT5/B/B/75/CA
	P48349(56)-P48349(75)	0	C	C	28.431	dist P48349(56)-P48349(75),/8QT5/C/C/56/CA,/8QT5/C/C/75/CA
	P48349(56)-P48349(75)	0	D	D	28.519	dist P48349(56)-P48349(75),/8QT5/D/D/56/CA,/8QT5/D/D/75/CA
	P48349(56)-P48349(75)	0	E	E	28.233	dist P48349(56)-P48349(75),/8QT5/E/E/56/CA,/8QT5/E/E/75/CA
	P48349(56)-P48349(75)	0	F	F	28.208	dist P48349(56)-P48349(75),/8QT5/F/F/56/CA,/8QT5/F/F/75/CA
	P48349(56)-P48349(75)	0	G	G	28.356	dist P48349(56)-P48349(75),/8QT5/G/G/56/CA,/8QT5/G/G/75/CA
	P48349(148)-P48349(142)	0	A	A	8.574	dist P48349(148)-P48349(142),/8QT5/A/A/148/CA,/8QT5/A/A/142/CA
	P48349(148)-P48349(142)	0	B	B	8.484	dist P48349(148)-P48349(142),/8QT5/B/B/148/CA,/8QT5/B/B/142/CA
	P48349(148)-P48349(142)	0	C	C	8.546	dist P48349(148)-P48349(142),/8QT5/C/C/148/CA,/8QT5/C/C/142/CA
	P48349(148)-P48349(142)	0	D	D	8.44	dist P48349(148)-P48349(142),/8QT5/D/D/148/CA,/8QT5/D/D/142/CA
	P48349(148)-P48349(142)	0	E	E	8.655	dist P48349(148)-P48349(142),/8QT5/E/E/148/CA,/8QT5/E/E/142/CA
	P48349(148)-P48349(142)	0	F	F	8.543	dist P48349(148)-P48349(142),/8QT5/F/F/148/CA,/8QT5/F/F/142/CA
	P48349(148)-P48349(142)	0	G	G	8.477	dist P48349(148)-P48349(142),/8QT5/G/G/148/CA,/8QT5/G/G/142/CA
	P48349(56)-P48349(89)	0	A	A	24.865	dist P48349(56)-P48349(89),/8QT5/A/A/56/CA,/8QT5/A/A/89/CA
	P48349(56)-P48349(89)	0	B	B	24.716	dist P48349(56)-P48349(89),/8QT5/B/B/56/CA,/8QT5/B/B/89/CA
	P48349(56)-P48349(89)	0	C	C	24.739	dist P48349(56)-P48349(89),/8QT5/C/C/56/CA,/8QT5/C/C/89/CA
	P48349(56)-P48349(89)	0	D	D	25.068	dist P48349(56)-P48349(89),/8QT5/D/D/56/CA,/8QT5/D/D/89/CA
	P48349(56)-P48349(89)	0	E	E	24.4	dist P48349(56)-P48349(89),/8QT5/E/E/56/CA,/8QT5/E/E/89/CA
	P48349(56)-P48349(89)	0	F	F	24.941	dist P48349(56)-P48349(89),/8QT5/F/F/56/CA,/8QT5/F/F/89/CA
	P48349(56)-P48349(89)	0	G	G	24.622	dist P48349(56)-P48349(89),/8QT5/G/G/56/CA,/8QT5/G/G/89/CA
	P48349(94)-P48349(89)	0	A	A	8.589	dist P48349(94)-P48349(89),/8QT5/A/A/94/CA,/8QT5/A/A/89/CA
	P48349(94)-P48349(89)	0	B	B	8.478	dist P48349(94)-P48349(89),/8QT5/B/B/94/CA,/8QT5/B/B/89/CA
	P48349(94)-P48349(89)	0	C	C	8.51	dist P48349(94)-P48349(89),/8QT5/C/C/94/CA,/8QT5/C/C/89/CA
	P48349(94)-P48349(89)	0	D	D	8.728	dist P48349(94)-P48349(89),/8QT5/D/D/94/CA,/8QT5/D/D/89/CA
	P48349(94)-P48349(89)	0	E	E	8.534	dist P48349(94)-P48349(89),/8QT5/E/E/94/CA,/8QT5/E/E/89/CA
	P48349(94)-P48349(89)	0	F	F	8.706	dist P48349(94)-P48349(89),/8QT5/F/F/94/CA,/8QT5/F/F/89/CA
	P48349(94)-P48349(89)	0	G	G	8.221	dist P48349(94)-P48349(89),/8QT5/G/G/94/CA,/8QT5/G/G/89/CA
	P48349(94)-P48349(75)	0	A	A	18.835	dist P48349(94)-P48349(75),/8QT5/A/A/94/CA,/8QT5/A/A/75/CA
	P48349(94)-P48349(75)	0	B	B	19.043	dist P48349(94)-P48349(75),/8QT5/B/B/94/CA,/8QT5/B/B/75/CA
	P48349(94)-P48349(75)	0	C	C	19.037	dist P48349(94)-P48349(75),/8QT5/C/C/94/CA,/8QT5/C/C/75/CA
	P48349(94)-P48349(75)	0	D	D	18.959	dist P48349(94)-P48349(75),/8QT5/D/D/94/CA,/8QT5/D/D/75/CA
	P48349(94)-P48349(75)	0	E	E	19.268	dist P48349(94)-P48349(75),/8QT5/E/E/94/CA,/8QT5/E/E/75/CA
	P48349(94)-P48349(75)	0	F	F	18.718	dist P48349(94)-P48349(75),/8QT5/F/F/94/CA,/8QT5/F/F/75/CA
	P48349(94)-P48349(75)	0	G	G	18.91	dist P48349(94)-P48349(75),/8QT5/G/G/94/CA,/8QT5/G/G/75/CA
	P48349(124)-P48349(131)	0	A	A	10.182	dist P48349(124)-P48349(131),/8QT5/A/A/124/CA,/8QT5/A/A/131/CA
	P48349(124)-P48349(131)	0	B	B	10.353	dist P48349(124)-P48349(131),/8QT5/B/B/124/CA,/8QT5/B/B/131/CA
	P48349(124)-P48349(131)	0	C	C	10.361	dist P48349(124)-P48349(131),/8QT5/C/C/124/CA,/8QT5/C/C/131/CA
	P48349(124)-P48349(131)	0	D	D	10.306	dist P48349(124)-P48349(131),/8QT5/D/D/124/CA,/8QT5/D/D/131/CA
	P48349(124)-P48349(131)	0	E	E	10.412	dist P48349(124)-P48349(131),/8QT5/E/E/124/CA,/8QT5/E/E/131/CA
	P48349(124)-P48349(131)	0	F	F	10.304	dist P48349(124)-P48349(131),/8QT5/F/F/124/CA,/8QT5/F/F/131/CA
	P48349(124)-P48349(131)	0	G	G	10.574	dist P48349(124)-P48349(131),/8QT5/G/G/124/CA,/8QT5/G/G/131/CA
	P48349(56)-P48349(80)	0	A	A	35.939	dist P48349(56)-P48349(80),/8QT5/A/A/56/CA,/8QT5/A/A/80/CA
	P48349(56)-P48349(80)	0	B	B	35.627	dist P48349(56)-P48349(80),/8QT5/B/B/56/CA,/8QT5/B/B/80/CA
	P48349(56)-P48349(80)	0	C	C	35.662	dist P48349(56)-P48349(80),/8QT5/C/C/56/CA,/8QT5/C/C/80/CA
	P48349(56)-P48349(80)	0	D	D	35.654	dist P48349(56)-P48349(80),/8QT5/D/D/56/CA,/8QT5/D/D/80/CA
	P48349(56)-P48349(80)	0	E	E	35.427	dist P48349(56)-P48349(80),/8QT5/E/E/56/CA,/8QT5/E/E/80/CA
	P48349(56)-P48349(80)	0	F	F	35.57	dist P48349(56)-P48349(80),/8QT5/F/F/56/CA,/8QT5/F/F/80/CA
	P48349(56)-P48349(80)	0	G	G	35.502	dist P48349(56)-P48349(80),/8QT5/G/G/56/CA,/8QT5/G/G/80/CA
	P48349(89)-P48349(75)	0	A	A	12.119	dist P48349(89)-P48349(75),/8QT5/A/A/89/CA,/8QT5/A/A/75/CA
	P48349(89)-P48349(75)	0	B	B	12.16	dist P48349(89)-P48349(75),/8QT5/B/B/89/CA,/8QT5/B/B/75/CA
	P48349(89)-P48349(75)	0	C	C	12.311	dist P48349(89)-P48349(75),/8QT5/C/C/89/CA,/8QT5/C/C/75/CA
	P48349(89)-P48349(75)	0	D	D	12.02	dist P48349(89)-P48349(75),/8QT5/D/D/89/CA,/8QT5/D/D/75/CA
	P48349(89)-P48349(75)	0	E	E	12.174	dist P48349(89)-P48349(75),/8QT5/E/E/89/CA,/8QT5/E/E/75/CA
	P48349(89)-P48349(75)	0	F	F	11.783	dist P48349(89)-P48349(75),/8QT5/F/F/89/CA,/8QT5/F/F/75/CA
	P48349(89)-P48349(75)	0	G	G	12.537	dist P48349(89)-P48349(75),/8QT5/G/G/89/CA,/8QT5/G/G/75/CA
	P48349(142)-P48349(131)	0	A	A	16.887	dist P48349(142)-P48349(131),/8QT5/A/A/142/CA,/8QT5/A/A/131/CA
	P48349(142)-P48349(131)	0	B	B	16.651	dist P48349(142)-P48349(131),/8QT5/B/B/142/CA,/8QT5/B/B/131/CA
	P48349(142)-P48349(131)	0	C	C	16.657	dist P48349(142)-P48349(131),/8QT5/C/C/142/CA,/8QT5/C/C/131/CA
	P48349(142)-P48349(131)	0	D	D	16.884	dist P48349(142)-P48349(131),/8QT5/D/D/142/CA,/8QT5/D/D/131/CA
	P48349(142)-P48349(131)	0	E	E	16.534	dist P48349(142)-P48349(131),/8QT5/E/E/142/CA,/8QT5/E/E/131/CA
	P48349(142)-P48349(131)	0	F	F	16.428	dist P48349(142)-P48349(131),/8QT5/F/F/142/CA,/8QT5/F/F/131/CA
	P48349(142)-P48349(131)	0	G	G	16.532	dist P48349(142)-P48349(131),/8QT5/G/G/142/CA,/8QT5/G/G/131/CA
	P48349(124)-P48349(148)	0	A	A	24.407	dist P48349(124)-P48349(148),/8QT5/A/A/124/CA,/8QT5/A/A/148/CA
	P48349(124)-P48349(148)	0	B	B	24.861	dist P48349(124)-P48349(148),/8QT5/B/B/124/CA,/8QT5/B/B/148/CA
	P48349(124)-P48349(148)	0	C	C	24.782	dist P48349(124)-P48349(148),/8QT5/C/C/124/CA,/8QT5/C/C/148/CA
	P48349(124)-P48349(148)	0	D	D	25.281	dist P48349(124)-P48349(148),/8QT5/D/D/124/CA,/8QT5/D/D/148/CA
	P48349(124)-P48349(148)	0	E	E	24.774	dist P48349(124)-P48349(148),/8QT5/E/E/124/CA,/8QT5/E/E/148/CA
	P48349(124)-P48349(148)	0	F	F	24.878	dist P48349(124)-P48349(148),/8QT5/F/F/124/CA,/8QT5/F/F/148/CA
	P48349(124)-P48349(148)	0	G	G	24.577	dist P48349(124)-P48349(148),/8QT5/G/G/124/CA,/8QT5/G/G/148/CA
	P48349(15)-P48349(75)	0	A	A	39.872	dist P48349(15)-P48349(75),/8QT5/A/A/15/CA,/8QT5/A/A/75/CA
	P48349(15)-P48349(75)	0	B	B	40.453	dist P48349(15)-P48349(75),/8QT5/B/B/15/CA,/8QT5/B/B/75/CA
	P48349(15)-P48349(75)	0	C	C	40.66	dist P48349(15)-P48349(75),/8QT5/C/C/15/CA,/8QT5/C/C/75/CA
	P48349(15)-P48349(75)	0	D	D	40.508	dist P48349(15)-P48349(75),/8QT5/D/D/15/CA,/8QT5/D/D/75/CA
	P48349(15)-P48349(75)	0	E	E	40.375	dist P48349(15)-P48349(75),/8QT5/E/E/15/CA,/8QT5/E/E/75/CA
	P48349(15)-P48349(75)	0	F	F	40.184	dist P48349(15)-P48349(75),/8QT5/F/F/15/CA,/8QT5/F/F/75/CA
	P48349(15)-P48349(75)	0	G	G	40.314	dist P48349(15)-P48349(75),/8QT5/G/G/15/CA,/8QT5/G/G/75/CA
	P48349(148)-P48349(131)	0	A	A	16.051	dist P48349(148)-P48349(131),/8QT5/A/A/148/CA,/8QT5/A/A/131/CA
	P48349(148)-P48349(131)	0	B	B	16.269	dist P48349(148)-P48349(131),/8QT5/B/B/148/CA,/8QT5/B/B/131/CA
	P48349(148)-P48349(131)	0	C	C	16.059	dist P48349(148)-P48349(131),/8QT5/C/C/148/CA,/8QT5/C/C/131/CA
	P48349(148)-P48349(131)	0	D	D	16.719	dist P48349(148)-P48349(131),/8QT5/D/D/148/CA,/8QT5/D/D/131/CA
	P48349(148)-P48349(131)	0	E	E	16.113	dist P48349(148)-P48349(131),/8QT5/E/E/148/CA,/8QT5/E/E/131/CA
	P48349(148)-P48349(131)	0	F	F	16.215	dist P48349(148)-P48349(131),/8QT5/F/F/148/CA,/8QT5/F/F/131/CA
	P48349(148)-P48349(131)	0	G	G	15.785	dist P48349(148)-P48349(131),/8QT5/G/G/148/CA,/8QT5/G/G/131/CA
4W5W
	P10896(221)-P10896(218)	0	A	A	7.23	dist P10896(221)-P10896(218),/4W5W/A/A/163/CA,/4W5W/A/A/160/CA
	P10896(302)-P10896(368)	0	A	A	54.969	dist P10896(302)-P10896(368),/4W5W/A/A/244/CA,/4W5W/A/A/310/CA
	P10896(302)-P10896(359)	0	A	A	47.419	dist P10896(302)-P10896(359),/4W5W/A/A/244/CA,/4W5W/A/A/301/CA
	P10896(368)-P10896(359)	0	A	A	13.995	dist P10896(368)-P10896(359),/4W5W/A/A/310/CA,/4W5W/A/A/301/CA
	P10896(302)-P10896(317)	0	A	A	28.776	dist P10896(302)-P10896(317),/4W5W/A/A/244/CA,/4W5W/A/A/259/CA
	P10896(302)-P10896(218)	0	A	A	28.104	dist P10896(302)-P10896(218),/4W5W/A/A/244/CA,/4W5W/A/A/160/CA
	P10896(302)-P10896(302)	0	A	A	0	dist P10896(302)-P10896(302),/4W5W/A/A/244/CA,/4W5W/A/A/244/CA
	P10896(368)-P10896(368)	0	A	A	0	dist P10896(368)-P10896(368),/4W5W/A/A/310/CA,/4W5W/A/A/310/CA
	P10896(359)-P10896(317)	0	A	A	26.216	dist P10896(359)-P10896(317),/4W5W/A/A/301/CA,/4W5W/A/A/259/CA
	P10896(359)-P10896(371)	0	A	A	17.758	dist P10896(359)-P10896(371),/4W5W/A/A/301/CA,/4W5W/A/A/313/CA
	P10896(204)-P10896(218)	0	A	A	21.269	dist P10896(204)-P10896(218),/4W5W/A/A/146/CA,/4W5W/A/A/160/CA
	P10896(392)-P10896(359)	0	A	A	15.449	dist P10896(392)-P10896(359),/4W5W/A/A/334/CA,/4W5W/A/A/301/CA
	P10896(221)-P10896(171)	0	A	A	23.927	dist P10896(221)-P10896(171),/4W5W/A/A/163/CA,/4W5W/A/A/113/CA
	P10896(204)-P10896(221)	0	A	A	23.837	dist P10896(204)-P10896(221),/4W5W/A/A/146/CA,/4W5W/A/A/163/CA
	P10896(221)-P10896(359)	0	A	A	46.442	dist P10896(221)-P10896(359),/4W5W/A/A/163/CA,/4W5W/A/A/301/CA
	P10896(204)-P10896(171)	0	A	A	25.317	dist P10896(204)-P10896(171),/4W5W/A/A/146/CA,/4W5W/A/A/113/CA
	P10896(221)-P10896(368)	0	A	A	48.259	dist P10896(221)-P10896(368),/4W5W/A/A/163/CA,/4W5W/A/A/310/CA
	P10896(324)-P10896(204)	0	A	A	47.962	dist P10896(324)-P10896(204),/4W5W/A/A/266/CA,/4W5W/A/A/146/CA
	P10896(204)-P10896(359)	0	A	A	48.51	dist P10896(204)-P10896(359),/4W5W/A/A/146/CA,/4W5W/A/A/301/CA
	P10896(221)-P10896(302)	0	A	A	26.384	dist P10896(221)-P10896(302),/4W5W/A/A/163/CA,/4W5W/A/A/244/CA
	P10896(324)-P10896(359)	0	A	A	18.747	dist P10896(324)-P10896(359),/4W5W/A/A/266/CA,/4W5W/A/A/301/CA
	P10896(204)-P10896(302)	0	A	A	24.118	dist P10896(204)-P10896(302),/4W5W/A/A/146/CA,/4W5W/A/A/244/CA
	P10896(219)-P10896(302)	0	A	A	30.211	dist P10896(219)-P10896(302),/4W5W/A/A/161/CA,/4W5W/A/A/244/CA
	P10896(408)-P10896(167)	0	A	A	17.619	dist P10896(408)-P10896(167),/4W5W/A/A/350/CA,/4W5W/A/A/109/CA
	P10896(219)-P10896(171)	0	A	A	28.702	dist P10896(219)-P10896(171),/4W5W/A/A/161/CA,/4W5W/A/A/113/CA
	P10896(204)-P10896(219)	0	A	A	23.369	dist P10896(204)-P10896(219),/4W5W/A/A/146/CA,/4W5W/A/A/161/CA
	P10896(171)-P10896(218)	0	A	A	28.212	dist P10896(171)-P10896(218),/4W5W/A/A/113/CA,/4W5W/A/A/160/CA
	P10896(408)-P10896(302)	0	A	A	32.348	dist P10896(408)-P10896(302),/4W5W/A/A/350/CA,/4W5W/A/A/244/CA
	P10896(326)-P10896(219)	0	A	A	45.039	dist P10896(326)-P10896(219),/4W5W/A/A/268/CA,/4W5W/A/A/161/CA
	P10896(324)-P10896(302)	0	A	A	39.564	dist P10896(324)-P10896(302),/4W5W/A/A/266/CA,/4W5W/A/A/244/CA
	P10896(317)-P10896(218)	0	A	A	38.172	dist P10896(317)-P10896(218),/4W5W/A/A/259/CA,/4W5W/A/A/160/CA
	P10896(171)-P10896(317)	0	A	A	17.278	dist P10896(171)-P10896(317),/4W5W/A/A/113/CA,/4W5W/A/A/259/CA
	P10896(302)-P10896(171)	0	A	A	13.299	dist P10896(302)-P10896(171),/4W5W/A/A/244/CA,/4W5W/A/A/113/CA
	P10896(324)-P10896(219)	0	A	A	43.697	dist P10896(324)-P10896(219),/4W5W/A/A/266/CA,/4W5W/A/A/161/CA
	P10896(302)-P10896(167)	0	A	A	16.413	dist P10896(302)-P10896(167),/4W5W/A/A/244/CA,/4W5W/A/A/109/CA
	P10896(359)-P10896(218)	0	A	A	51.943	dist P10896(359)-P10896(218),/4W5W/A/A/301/CA,/4W5W/A/A/160/CA
	P10896(324)-P10896(218)	0	A	A	45.516	dist P10896(324)-P10896(218),/4W5W/A/A/266/CA,/4W5W/A/A/160/CA
	P10896(368)-P10896(218)	0	A	A	52.952	dist P10896(368)-P10896(218),/4W5W/A/A/310/CA,/4W5W/A/A/160/CA
	P10896(368)-P10896(317)	0	A	A	36.375	dist P10896(368)-P10896(317),/4W5W/A/A/310/CA,/4W5W/A/A/259/CA
	P10896(326)-P10896(204)	0	A	A	49.363	dist P10896(326)-P10896(204),/4W5W/A/A/268/CA,/4W5W/A/A/146/CA
	P10896(204)-P10896(368)	0	A	A	50.077	dist P10896(204)-P10896(368),/4W5W/A/A/146/CA,/4W5W/A/A/310/CA
	P10896(326)-P10896(359)	0	A	A	24.518	dist P10896(326)-P10896(359),/4W5W/A/A/268/CA,/4W5W/A/A/301/CA
	P10896(181)-P10896(218)	0	A	A	20.898	dist P10896(181)-P10896(218),/4W5W/A/A/123/CA,/4W5W/A/A/160/CA
	P10896(221)-P10896(221)	0	A	A	0	dist P10896(221)-P10896(221),/4W5W/A/A/163/CA,/4W5W/A/A/163/CA
	P10896(221)-P10896(317)	0	A	A	31.626	dist P10896(221)-P10896(317),/4W5W/A/A/163/CA,/4W5W/A/A/259/CA
	P10896(272)-P10896(218)	0	A	A	14.882	dist P10896(272)-P10896(218),/4W5W/A/A/214/CA,/4W5W/A/A/160/CA
	P10896(167)-P10896(218)	0	A	A	34.68	dist P10896(167)-P10896(218),/4W5W/A/A/109/CA,/4W5W/A/A/160/CA
	P10896(272)-P10896(204)	0	A	A	17.513	dist P10896(272)-P10896(204),/4W5W/A/A/214/CA,/4W5W/A/A/146/CA
	P10896(181)-P10896(302)	0	A	A	22.648	dist P10896(181)-P10896(302),/4W5W/A/A/123/CA,/4W5W/A/A/244/CA
	P10896(324)-P10896(368)	0	A	A	29.13	dist P10896(324)-P10896(368),/4W5W/A/A/266/CA,/4W5W/A/A/310/CA
	P10896(326)-P10896(302)	0	A	A	37.506	dist P10896(326)-P10896(302),/4W5W/A/A/268/CA,/4W5W/A/A/244/CA
	P10896(219)-P10896(359)	0	A	A	50.105	dist P10896(219)-P10896(359),/4W5W/A/A/161/CA,/4W5W/A/A/301/CA
	P10896(324)-P10896(317)	0	A	A	11.419	dist P10896(324)-P10896(317),/4W5W/A/A/266/CA,/4W5W/A/A/259/CA
	P10896(219)-P10896(317)	0	A	A	37.082	dist P10896(219)-P10896(317),/4W5W/A/A/161/CA,/4W5W/A/A/259/CA
	P10896(219)-P10896(368)	0	A	A	50.595	dist P10896(219)-P10896(368),/4W5W/A/A/161/CA,/4W5W/A/A/310/CA
	P10896(326)-P10896(317)	0	A	A	9.173	dist P10896(326)-P10896(317),/4W5W/A/A/268/CA,/4W5W/A/A/259/CA
	P10896(326)-P10896(218)	0	A	A	46.494	dist P10896(326)-P10896(218),/4W5W/A/A/268/CA,/4W5W/A/A/160/CA
	P10896(204)-P10896(371)	0	A	A	47.852	dist P10896(204)-P10896(371),/4W5W/A/A/146/CA,/4W5W/A/A/313/CA
	P10896(204)-P10896(408)	0	A	A	39.281	dist P10896(204)-P10896(408),/4W5W/A/A/146/CA,/4W5W/A/A/350/CA
	P10896(218)-P10896(218)	0	A	A	0	dist P10896(218)-P10896(218),/4W5W/A/A/160/CA,/4W5W/A/A/160/CA
	P10896(171)-P10896(359)	0	A	A	34.363	dist P10896(171)-P10896(359),/4W5W/A/A/113/CA,/4W5W/A/A/301/CA
	P10896(204)-P10896(317)	0	A	A	40.664	dist P10896(204)-P10896(317),/4W5W/A/A/146/CA,/4W5W/A/A/259/CA
	P10896(221)-P10896(371)	0	A	A	44.682	dist P10896(221)-P10896(371),/4W5W/A/A/163/CA,/4W5W/A/A/313/CA
2QQU
	Q43866(485)-Q43866(372)	0	A	A	16.753	dist Q43866(485)-Q43866(372),/2QQU/A/A/442/CA,/2QQU/A/A/329/CA
	Q43866(500)-Q43866(537)	0	A	A	32.529	dist Q43866(500)-Q43866(537),/2QQU/A/A/457/CA,/2QQU/A/A/494/CA
	Q43866(537)-Q43866(549)	0	A	A	31.136	dist Q43866(537)-Q43866(549),/2QQU/A/A/494/CA,/2QQU/A/A/506/CA
	Q43866(391)-Q43866(399)	0	A	A	21.252	dist Q43866(391)-Q43866(399),/2QQU/A/A/348/CA,/2QQU/A/A/356/CA
	Q43866(372)-Q43866(364)	0	A	A	17.33	dist Q43866(372)-Q43866(364),/2QQU/A/A/329/CA,/2QQU/A/A/321/CA
	Q43866(500)-Q43866(549)	0	A	A	6.727	dist Q43866(500)-Q43866(549),/2QQU/A/A/457/CA,/2QQU/A/A/506/CA
	Q43866(388)-Q43866(364)	0	A	A	23.67	dist Q43866(388)-Q43866(364),/2QQU/A/A/345/CA,/2QQU/A/A/321/CA
	Q43866(391)-Q43866(364)	0	A	A	25.811	dist Q43866(391)-Q43866(364),/2QQU/A/A/348/CA,/2QQU/A/A/321/CA
	Q43866(537)-Q43866(364)	0	A	A	12.089	dist Q43866(537)-Q43866(364),/2QQU/A/A/494/CA,/2QQU/A/A/321/CA
	Q43866(320)-Q43866(332)	0	A	A	27.78	dist Q43866(320)-Q43866(332),/2QQU/A/A/277/CA,/2QQU/A/A/289/CA
	Q43866(505)-Q43866(549)	0	A	A	14.057	dist Q43866(505)-Q43866(549),/2QQU/A/A/462/CA,/2QQU/A/A/506/CA
	Q43866(396)-Q43866(391)	0	A	A	13.593	dist Q43866(396)-Q43866(391),/2QQU/A/A/353/CA,/2QQU/A/A/348/CA
	Q43866(332)-Q43866(364)	0	A	A	10.318	dist Q43866(332)-Q43866(364),/2QQU/A/A/289/CA,/2QQU/A/A/321/CA
2AC1
	Q43866(485)-Q43866(372)	0	A	A	18.149	dist Q43866(485)-Q43866(372),/2AC1/A/A/442/CA,/2AC1/A/A/329/CA
	Q43866(500)-Q43866(537)	0	A	A	32.789	dist Q43866(500)-Q43866(537),/2AC1/A/A/457/CA,/2AC1/A/A/494/CA
	Q43866(537)-Q43866(549)	0	A	A	31.07	dist Q43866(537)-Q43866(549),/2AC1/A/A/494/CA,/2AC1/A/A/506/CA
	Q43866(391)-Q43866(399)	0	A	A	21.454	dist Q43866(391)-Q43866(399),/2AC1/A/A/348/CA,/2AC1/A/A/356/CA
	Q43866(372)-Q43866(364)	0	A	A	17.235	dist Q43866(372)-Q43866(364),/2AC1/A/A/329/CA,/2AC1/A/A/321/CA
	Q43866(500)-Q43866(549)	0	A	A	6.934	dist Q43866(500)-Q43866(549),/2AC1/A/A/457/CA,/2AC1/A/A/506/CA
	Q43866(388)-Q43866(364)	0	A	A	23.807	dist Q43866(388)-Q43866(364),/2AC1/A/A/345/CA,/2AC1/A/A/321/CA
	Q43866(391)-Q43866(364)	0	A	A	25.85	dist Q43866(391)-Q43866(364),/2AC1/A/A/348/CA,/2AC1/A/A/321/CA
	Q43866(537)-Q43866(364)	0	A	A	12.09	dist Q43866(537)-Q43866(364),/2AC1/A/A/494/CA,/2AC1/A/A/321/CA
	Q43866(320)-Q43866(332)	0	A	A	28.184	dist Q43866(320)-Q43866(332),/2AC1/A/A/277/CA,/2AC1/A/A/289/CA
	Q43866(505)-Q43866(549)	0	A	A	13.662	dist Q43866(505)-Q43866(549),/2AC1/A/A/462/CA,/2AC1/A/A/506/CA
	Q43866(396)-Q43866(391)	0	A	A	13.743	dist Q43866(396)-Q43866(391),/2AC1/A/A/353/CA,/2AC1/A/A/348/CA
	Q43866(332)-Q43866(364)	0	A	A	10.616	dist Q43866(332)-Q43866(364),/2AC1/A/A/289/CA,/2AC1/A/A/321/CA
2OXB
	Q43866(485)-Q43866(372)	0	A	A	17.8	dist Q43866(485)-Q43866(372),/2OXB/A/A/442/CA,/2OXB/A/A/329/CA
	Q43866(500)-Q43866(537)	0	A	A	32.751	dist Q43866(500)-Q43866(537),/2OXB/A/A/457/CA,/2OXB/A/A/494/CA
	Q43866(537)-Q43866(549)	0	A	A	31.267	dist Q43866(537)-Q43866(549),/2OXB/A/A/494/CA,/2OXB/A/A/506/CA
	Q43866(391)-Q43866(399)	0	A	A	21.525	dist Q43866(391)-Q43866(399),/2OXB/A/A/348/CA,/2OXB/A/A/356/CA
	Q43866(372)-Q43866(364)	0	A	A	16.767	dist Q43866(372)-Q43866(364),/2OXB/A/A/329/CA,/2OXB/A/A/321/CA
	Q43866(500)-Q43866(549)	0	A	A	7.239	dist Q43866(500)-Q43866(549),/2OXB/A/A/457/CA,/2OXB/A/A/506/CA
	Q43866(388)-Q43866(364)	0	A	A	24.511	dist Q43866(388)-Q43866(364),/2OXB/A/A/345/CA,/2OXB/A/A/321/CA
	Q43866(391)-Q43866(364)	0	A	A	25.743	dist Q43866(391)-Q43866(364),/2OXB/A/A/348/CA,/2OXB/A/A/321/CA
	Q43866(537)-Q43866(364)	0	A	A	11.377	dist Q43866(537)-Q43866(364),/2OXB/A/A/494/CA,/2OXB/A/A/321/CA
	Q43866(320)-Q43866(332)	0	A	A	28.14	dist Q43866(320)-Q43866(332),/2OXB/A/A/277/CA,/2OXB/A/A/289/CA
	Q43866(505)-Q43866(549)	0	A	A	14.192	dist Q43866(505)-Q43866(549),/2OXB/A/A/462/CA,/2OXB/A/A/506/CA
	Q43866(396)-Q43866(391)	0	A	A	13.967	dist Q43866(396)-Q43866(391),/2OXB/A/A/353/CA,/2OXB/A/A/348/CA
	Q43866(332)-Q43866(364)	0	A	A	10.99	dist Q43866(332)-Q43866(364),/2OXB/A/A/289/CA,/2OXB/A/A/321/CA
2XQR
	Q43866(485)-Q43866(372)	0	A	A	17.359	dist Q43866(485)-Q43866(372),/2XQR/A/A/442/CA,/2XQR/A/A/329/CA
	Q43866(485)-Q43866(372)	0	C	C	17.283	dist Q43866(485)-Q43866(372),/2XQR/C/C/442/CA,/2XQR/C/C/329/CA
	Q43866(485)-Q43866(372)	0	E	E	17.467	dist Q43866(485)-Q43866(372),/2XQR/E/E/442/CA,/2XQR/E/E/329/CA
	Q43866(485)-Q43866(372)	0	G	G	17.41	dist Q43866(485)-Q43866(372),/2XQR/G/G/442/CA,/2XQR/G/G/329/CA
	Q43866(485)-Q43866(372)	0	I	I	17.514	dist Q43866(485)-Q43866(372),/2XQR/I/I/442/CA,/2XQR/I/I/329/CA
	Q43866(485)-Q43866(372)	0	K	K	17.416	dist Q43866(485)-Q43866(372),/2XQR/K/K/442/CA,/2XQR/K/K/329/CA
	Q43866(500)-Q43866(537)	0	A	A	32.941	dist Q43866(500)-Q43866(537),/2XQR/A/A/457/CA,/2XQR/A/A/494/CA
	Q43866(500)-Q43866(537)	0	C	C	32.782	dist Q43866(500)-Q43866(537),/2XQR/C/C/457/CA,/2XQR/C/C/494/CA
	Q43866(500)-Q43866(537)	0	E	E	32.883	dist Q43866(500)-Q43866(537),/2XQR/E/E/457/CA,/2XQR/E/E/494/CA
	Q43866(500)-Q43866(537)	0	G	G	32.776	dist Q43866(500)-Q43866(537),/2XQR/G/G/457/CA,/2XQR/G/G/494/CA
	Q43866(500)-Q43866(537)	0	I	I	32.788	dist Q43866(500)-Q43866(537),/2XQR/I/I/457/CA,/2XQR/I/I/494/CA
	Q43866(500)-Q43866(537)	0	K	K	32.8	dist Q43866(500)-Q43866(537),/2XQR/K/K/457/CA,/2XQR/K/K/494/CA
	Q43866(537)-Q43866(549)	0	A	A	31.319	dist Q43866(537)-Q43866(549),/2XQR/A/A/494/CA,/2XQR/A/A/506/CA
	Q43866(537)-Q43866(549)	0	C	C	31.25	dist Q43866(537)-Q43866(549),/2XQR/C/C/494/CA,/2XQR/C/C/506/CA
	Q43866(537)-Q43866(549)	0	E	E	31.31	dist Q43866(537)-Q43866(549),/2XQR/E/E/494/CA,/2XQR/E/E/506/CA
	Q43866(537)-Q43866(549)	0	G	G	31.193	dist Q43866(537)-Q43866(549),/2XQR/G/G/494/CA,/2XQR/G/G/506/CA
	Q43866(537)-Q43866(549)	0	I	I	31.133	dist Q43866(537)-Q43866(549),/2XQR/I/I/494/CA,/2XQR/I/I/506/CA
	Q43866(537)-Q43866(549)	0	K	K	31.263	dist Q43866(537)-Q43866(549),/2XQR/K/K/494/CA,/2XQR/K/K/506/CA
	Q43866(391)-Q43866(399)	0	A	A	21.422	dist Q43866(391)-Q43866(399),/2XQR/A/A/348/CA,/2XQR/A/A/356/CA
	Q43866(391)-Q43866(399)	0	C	C	21.477	dist Q43866(391)-Q43866(399),/2XQR/C/C/348/CA,/2XQR/C/C/356/CA
	Q43866(391)-Q43866(399)	0	E	E	21.379	dist Q43866(391)-Q43866(399),/2XQR/E/E/348/CA,/2XQR/E/E/356/CA
	Q43866(391)-Q43866(399)	0	G	G	21.455	dist Q43866(391)-Q43866(399),/2XQR/G/G/348/CA,/2XQR/G/G/356/CA
	Q43866(391)-Q43866(399)	0	I	I	21.545	dist Q43866(391)-Q43866(399),/2XQR/I/I/348/CA,/2XQR/I/I/356/CA
	Q43866(391)-Q43866(399)	0	K	K	21.525	dist Q43866(391)-Q43866(399),/2XQR/K/K/348/CA,/2XQR/K/K/356/CA
	Q43866(372)-Q43866(364)	0	A	A	17.423	dist Q43866(372)-Q43866(364),/2XQR/A/A/329/CA,/2XQR/A/A/321/CA
	Q43866(372)-Q43866(364)	0	C	C	17.357	dist Q43866(372)-Q43866(364),/2XQR/C/C/329/CA,/2XQR/C/C/321/CA
	Q43866(372)-Q43866(364)	0	E	E	17.393	dist Q43866(372)-Q43866(364),/2XQR/E/E/329/CA,/2XQR/E/E/321/CA
	Q43866(372)-Q43866(364)	0	G	G	17.442	dist Q43866(372)-Q43866(364),/2XQR/G/G/329/CA,/2XQR/G/G/321/CA
	Q43866(372)-Q43866(364)	0	I	I	17.389	dist Q43866(372)-Q43866(364),/2XQR/I/I/329/CA,/2XQR/I/I/321/CA
	Q43866(372)-Q43866(364)	0	K	K	17.38	dist Q43866(372)-Q43866(364),/2XQR/K/K/329/CA,/2XQR/K/K/321/CA
	Q43866(500)-Q43866(549)	0	A	A	7.23	dist Q43866(500)-Q43866(549),/2XQR/A/A/457/CA,/2XQR/A/A/506/CA
	Q43866(500)-Q43866(549)	0	C	C	7.179	dist Q43866(500)-Q43866(549),/2XQR/C/C/457/CA,/2XQR/C/C/506/CA
	Q43866(500)-Q43866(549)	0	E	E	7.083	dist Q43866(500)-Q43866(549),/2XQR/E/E/457/CA,/2XQR/E/E/506/CA
	Q43866(500)-Q43866(549)	0	G	G	7.16	dist Q43866(500)-Q43866(549),/2XQR/G/G/457/CA,/2XQR/G/G/506/CA
	Q43866(500)-Q43866(549)	0	I	I	7.239	dist Q43866(500)-Q43866(549),/2XQR/I/I/457/CA,/2XQR/I/I/506/CA
	Q43866(500)-Q43866(549)	0	K	K	7.181	dist Q43866(500)-Q43866(549),/2XQR/K/K/457/CA,/2XQR/K/K/506/CA
	Q43866(388)-Q43866(364)	0	A	A	23.785	dist Q43866(388)-Q43866(364),/2XQR/A/A/345/CA,/2XQR/A/A/321/CA
	Q43866(388)-Q43866(364)	0	C	C	23.796	dist Q43866(388)-Q43866(364),/2XQR/C/C/345/CA,/2XQR/C/C/321/CA
	Q43866(388)-Q43866(364)	0	E	E	23.926	dist Q43866(388)-Q43866(364),/2XQR/E/E/345/CA,/2XQR/E/E/321/CA
	Q43866(388)-Q43866(364)	0	G	G	23.869	dist Q43866(388)-Q43866(364),/2XQR/G/G/345/CA,/2XQR/G/G/321/CA
	Q43866(388)-Q43866(364)	0	I	I	23.842	dist Q43866(388)-Q43866(364),/2XQR/I/I/345/CA,/2XQR/I/I/321/CA
	Q43866(388)-Q43866(364)	0	K	K	23.863	dist Q43866(388)-Q43866(364),/2XQR/K/K/345/CA,/2XQR/K/K/321/CA
	Q43866(391)-Q43866(364)	0	A	A	25.837	dist Q43866(391)-Q43866(364),/2XQR/A/A/348/CA,/2XQR/A/A/321/CA
	Q43866(391)-Q43866(364)	0	C	C	25.798	dist Q43866(391)-Q43866(364),/2XQR/C/C/348/CA,/2XQR/C/C/321/CA
	Q43866(391)-Q43866(364)	0	E	E	25.897	dist Q43866(391)-Q43866(364),/2XQR/E/E/348/CA,/2XQR/E/E/321/CA
	Q43866(391)-Q43866(364)	0	G	G	25.833	dist Q43866(391)-Q43866(364),/2XQR/G/G/348/CA,/2XQR/G/G/321/CA
	Q43866(391)-Q43866(364)	0	I	I	25.799	dist Q43866(391)-Q43866(364),/2XQR/I/I/348/CA,/2XQR/I/I/321/CA
	Q43866(391)-Q43866(364)	0	K	K	25.817	dist Q43866(391)-Q43866(364),/2XQR/K/K/348/CA,/2XQR/K/K/321/CA
	Q43866(537)-Q43866(364)	0	A	A	12.269	dist Q43866(537)-Q43866(364),/2XQR/A/A/494/CA,/2XQR/A/A/321/CA
	Q43866(537)-Q43866(364)	0	C	C	12.123	dist Q43866(537)-Q43866(364),/2XQR/C/C/494/CA,/2XQR/C/C/321/CA
	Q43866(537)-Q43866(364)	0	E	E	12.223	dist Q43866(537)-Q43866(364),/2XQR/E/E/494/CA,/2XQR/E/E/321/CA
	Q43866(537)-Q43866(364)	0	G	G	12.143	dist Q43866(537)-Q43866(364),/2XQR/G/G/494/CA,/2XQR/G/G/321/CA
	Q43866(537)-Q43866(364)	0	I	I	12.133	dist Q43866(537)-Q43866(364),/2XQR/I/I/494/CA,/2XQR/I/I/321/CA
	Q43866(537)-Q43866(364)	0	K	K	12.151	dist Q43866(537)-Q43866(364),/2XQR/K/K/494/CA,/2XQR/K/K/321/CA
	Q43866(320)-Q43866(332)	0	A	A	28.007	dist Q43866(320)-Q43866(332),/2XQR/A/A/277/CA,/2XQR/A/A/289/CA
	Q43866(320)-Q43866(332)	0	C	C	27.935	dist Q43866(320)-Q43866(332),/2XQR/C/C/277/CA,/2XQR/C/C/289/CA
	Q43866(320)-Q43866(332)	0	E	E	27.996	dist Q43866(320)-Q43866(332),/2XQR/E/E/277/CA,/2XQR/E/E/289/CA
	Q43866(320)-Q43866(332)	0	G	G	28.018	dist Q43866(320)-Q43866(332),/2XQR/G/G/277/CA,/2XQR/G/G/289/CA
	Q43866(320)-Q43866(332)	0	I	I	27.941	dist Q43866(320)-Q43866(332),/2XQR/I/I/277/CA,/2XQR/I/I/289/CA
	Q43866(320)-Q43866(332)	0	K	K	28.093	dist Q43866(320)-Q43866(332),/2XQR/K/K/277/CA,/2XQR/K/K/289/CA
	Q43866(505)-Q43866(549)	0	A	A	13.79	dist Q43866(505)-Q43866(549),/2XQR/A/A/462/CA,/2XQR/A/A/506/CA
	Q43866(505)-Q43866(549)	0	C	C	13.791	dist Q43866(505)-Q43866(549),/2XQR/C/C/462/CA,/2XQR/C/C/506/CA
	Q43866(505)-Q43866(549)	0	E	E	13.746	dist Q43866(505)-Q43866(549),/2XQR/E/E/462/CA,/2XQR/E/E/506/CA
	Q43866(505)-Q43866(549)	0	G	G	13.739	dist Q43866(505)-Q43866(549),/2XQR/G/G/462/CA,/2XQR/G/G/506/CA
	Q43866(505)-Q43866(549)	0	I	I	13.819	dist Q43866(505)-Q43866(549),/2XQR/I/I/462/CA,/2XQR/I/I/506/CA
	Q43866(505)-Q43866(549)	0	K	K	13.753	dist Q43866(505)-Q43866(549),/2XQR/K/K/462/CA,/2XQR/K/K/506/CA
	Q43866(396)-Q43866(391)	0	A	A	13.98	dist Q43866(396)-Q43866(391),/2XQR/A/A/353/CA,/2XQR/A/A/348/CA
	Q43866(396)-Q43866(391)	0	C	C	13.901	dist Q43866(396)-Q43866(391),/2XQR/C/C/353/CA,/2XQR/C/C/348/CA
	Q43866(396)-Q43866(391)	0	E	E	13.962	dist Q43866(396)-Q43866(391),/2XQR/E/E/353/CA,/2XQR/E/E/348/CA
	Q43866(396)-Q43866(391)	0	G	G	13.95	dist Q43866(396)-Q43866(391),/2XQR/G/G/353/CA,/2XQR/G/G/348/CA
	Q43866(396)-Q43866(391)	0	I	I	13.877	dist Q43866(396)-Q43866(391),/2XQR/I/I/353/CA,/2XQR/I/I/348/CA
	Q43866(396)-Q43866(391)	0	K	K	14.023	dist Q43866(396)-Q43866(391),/2XQR/K/K/353/CA,/2XQR/K/K/348/CA
	Q43866(332)-Q43866(364)	0	A	A	10.488	dist Q43866(332)-Q43866(364),/2XQR/A/A/289/CA,/2XQR/A/A/321/CA
	Q43866(332)-Q43866(364)	0	C	C	10.504	dist Q43866(332)-Q43866(364),/2XQR/C/C/289/CA,/2XQR/C/C/321/CA
	Q43866(332)-Q43866(364)	0	E	E	10.541	dist Q43866(332)-Q43866(364),/2XQR/E/E/289/CA,/2XQR/E/E/321/CA
	Q43866(332)-Q43866(364)	0	G	G	10.454	dist Q43866(332)-Q43866(364),/2XQR/G/G/289/CA,/2XQR/G/G/321/CA
	Q43866(332)-Q43866(364)	0	I	I	10.493	dist Q43866(332)-Q43866(364),/2XQR/I/I/289/CA,/2XQR/I/I/321/CA
	Q43866(332)-Q43866(364)	0	K	K	10.598	dist Q43866(332)-Q43866(364),/2XQR/K/K/289/CA,/2XQR/K/K/321/CA
2QQV
	Q43866(485)-Q43866(372)	0	A	A	16.424	dist Q43866(485)-Q43866(372),/2QQV/A/A/442/CA,/2QQV/A/A/329/CA
	Q43866(500)-Q43866(537)	0	A	A	33	dist Q43866(500)-Q43866(537),/2QQV/A/A/457/CA,/2QQV/A/A/494/CA
	Q43866(537)-Q43866(549)	0	A	A	31.369	dist Q43866(537)-Q43866(549),/2QQV/A/A/494/CA,/2QQV/A/A/506/CA
	Q43866(391)-Q43866(399)	0	A	A	21.673	dist Q43866(391)-Q43866(399),/2QQV/A/A/348/CA,/2QQV/A/A/356/CA
	Q43866(372)-Q43866(364)	0	A	A	17.292	dist Q43866(372)-Q43866(364),/2QQV/A/A/329/CA,/2QQV/A/A/321/CA
	Q43866(500)-Q43866(549)	0	A	A	6.629	dist Q43866(500)-Q43866(549),/2QQV/A/A/457/CA,/2QQV/A/A/506/CA
	Q43866(388)-Q43866(364)	0	A	A	24.056	dist Q43866(388)-Q43866(364),/2QQV/A/A/345/CA,/2QQV/A/A/321/CA
	Q43866(391)-Q43866(364)	0	A	A	26.073	dist Q43866(391)-Q43866(364),/2QQV/A/A/348/CA,/2QQV/A/A/321/CA
	Q43866(537)-Q43866(364)	0	A	A	12.015	dist Q43866(537)-Q43866(364),/2QQV/A/A/494/CA,/2QQV/A/A/321/CA
	Q43866(320)-Q43866(332)	0	A	A	28.018	dist Q43866(320)-Q43866(332),/2QQV/A/A/277/CA,/2QQV/A/A/289/CA
	Q43866(505)-Q43866(549)	0	A	A	13.892	dist Q43866(505)-Q43866(549),/2QQV/A/A/462/CA,/2QQV/A/A/506/CA
	Q43866(396)-Q43866(391)	0	A	A	14.058	dist Q43866(396)-Q43866(391),/2QQV/A/A/353/CA,/2QQV/A/A/348/CA
	Q43866(332)-Q43866(364)	0	A	A	10.526	dist Q43866(332)-Q43866(364),/2QQV/A/A/289/CA,/2QQV/A/A/321/CA
2QQW
	Q43866(485)-Q43866(372)	0	A	A	16.74	dist Q43866(485)-Q43866(372),/2QQW/A/A/442/CA,/2QQW/A/A/329/CA
	Q43866(500)-Q43866(537)	0	A	A	32.625	dist Q43866(500)-Q43866(537),/2QQW/A/A/457/CA,/2QQW/A/A/494/CA
	Q43866(537)-Q43866(549)	0	A	A	31.047	dist Q43866(537)-Q43866(549),/2QQW/A/A/494/CA,/2QQW/A/A/506/CA
	Q43866(391)-Q43866(399)	0	A	A	21.423	dist Q43866(391)-Q43866(399),/2QQW/A/A/348/CA,/2QQW/A/A/356/CA
	Q43866(372)-Q43866(364)	0	A	A	17.301	dist Q43866(372)-Q43866(364),/2QQW/A/A/329/CA,/2QQW/A/A/321/CA
	Q43866(500)-Q43866(549)	0	A	A	6.826	dist Q43866(500)-Q43866(549),/2QQW/A/A/457/CA,/2QQW/A/A/506/CA
	Q43866(388)-Q43866(364)	0	A	A	23.946	dist Q43866(388)-Q43866(364),/2QQW/A/A/345/CA,/2QQW/A/A/321/CA
	Q43866(391)-Q43866(364)	0	A	A	25.757	dist Q43866(391)-Q43866(364),/2QQW/A/A/348/CA,/2QQW/A/A/321/CA
	Q43866(537)-Q43866(364)	0	A	A	12.133	dist Q43866(537)-Q43866(364),/2QQW/A/A/494/CA,/2QQW/A/A/321/CA
	Q43866(320)-Q43866(332)	0	A	A	28.374	dist Q43866(320)-Q43866(332),/2QQW/A/A/277/CA,/2QQW/A/A/289/CA
	Q43866(505)-Q43866(549)	0	A	A	13.762	dist Q43866(505)-Q43866(549),/2QQW/A/A/462/CA,/2QQW/A/A/506/CA
	Q43866(396)-Q43866(391)	0	A	A	13.952	dist Q43866(396)-Q43866(391),/2QQW/A/A/353/CA,/2QQW/A/A/348/CA
	Q43866(332)-Q43866(364)	0	A	A	10.622	dist Q43866(332)-Q43866(364),/2QQW/A/A/289/CA,/2QQW/A/A/321/CA
3N90
	O22160(180)-O22160(204)	0	A	A	10.72	dist O22160(180)-O22160(204),/3N90/A/A/180/CA,/3N90/A/A/204/CA
	O22160(101)-O22160(114)	0	A	A	15.652	dist O22160(101)-O22160(114),/3N90/A/A/101/CA,/3N90/A/A/114/CA
7B7O
	Q9LKU2(92)-Q9LKU2(99)	0	A	A	9.768	dist Q9LKU2(92)-Q9LKU2(99),/7B7O/A/A/31/CA,/7B7O/A/A/38/CA
	Q9LKU2(92)-Q9LKU2(99)	1	A	A	10.082	dist Q9LKU2(92)-Q9LKU2(99),/7B7O/A/A/31/CA,/7B7O/A/A/38/CA
	Q9LKU2(92)-Q9LKU2(99)	2	A	A	9.954	dist Q9LKU2(92)-Q9LKU2(99),/7B7O/A/A/31/CA,/7B7O/A/A/38/CA
	Q9LKU2(92)-Q9LKU2(99)	3	A	A	9.922	dist Q9LKU2(92)-Q9LKU2(99),/7B7O/A/A/31/CA,/7B7O/A/A/38/CA
	Q9LKU2(92)-Q9LKU2(99)	4	A	A	10.436	dist Q9LKU2(92)-Q9LKU2(99),/7B7O/A/A/31/CA,/7B7O/A/A/38/CA
	Q9LKU2(92)-Q9LKU2(99)	5	A	A	10.785	dist Q9LKU2(92)-Q9LKU2(99),/7B7O/A/A/31/CA,/7B7O/A/A/38/CA
	Q9LKU2(92)-Q9LKU2(99)	6	A	A	10.239	dist Q9LKU2(92)-Q9LKU2(99),/7B7O/A/A/31/CA,/7B7O/A/A/38/CA
	Q9LKU2(92)-Q9LKU2(99)	7	A	A	10.381	dist Q9LKU2(92)-Q9LKU2(99),/7B7O/A/A/31/CA,/7B7O/A/A/38/CA
	Q9LKU2(92)-Q9LKU2(99)	8	A	A	11.046	dist Q9LKU2(92)-Q9LKU2(99),/7B7O/A/A/31/CA,/7B7O/A/A/38/CA
	Q9LKU2(92)-Q9LKU2(99)	9	A	A	9.865	dist Q9LKU2(92)-Q9LKU2(99),/7B7O/A/A/31/CA,/7B7O/A/A/38/CA
	Q9LKU2(86)-Q9LKU2(96)	0	A	A	17.737	dist Q9LKU2(86)-Q9LKU2(96),/7B7O/A/A/25/CA,/7B7O/A/A/35/CA
	Q9LKU2(86)-Q9LKU2(96)	1	A	A	19.333	dist Q9LKU2(86)-Q9LKU2(96),/7B7O/A/A/25/CA,/7B7O/A/A/35/CA
	Q9LKU2(86)-Q9LKU2(96)	2	A	A	18.691	dist Q9LKU2(86)-Q9LKU2(96),/7B7O/A/A/25/CA,/7B7O/A/A/35/CA
	Q9LKU2(86)-Q9LKU2(96)	3	A	A	19.96	dist Q9LKU2(86)-Q9LKU2(96),/7B7O/A/A/25/CA,/7B7O/A/A/35/CA
	Q9LKU2(86)-Q9LKU2(96)	4	A	A	18.96	dist Q9LKU2(86)-Q9LKU2(96),/7B7O/A/A/25/CA,/7B7O/A/A/35/CA
	Q9LKU2(86)-Q9LKU2(96)	5	A	A	14.948	dist Q9LKU2(86)-Q9LKU2(96),/7B7O/A/A/25/CA,/7B7O/A/A/35/CA
	Q9LKU2(86)-Q9LKU2(96)	6	A	A	19.104	dist Q9LKU2(86)-Q9LKU2(96),/7B7O/A/A/25/CA,/7B7O/A/A/35/CA
	Q9LKU2(86)-Q9LKU2(96)	7	A	A	19.288	dist Q9LKU2(86)-Q9LKU2(96),/7B7O/A/A/25/CA,/7B7O/A/A/35/CA
	Q9LKU2(86)-Q9LKU2(96)	8	A	A	16.535	dist Q9LKU2(86)-Q9LKU2(96),/7B7O/A/A/25/CA,/7B7O/A/A/35/CA
	Q9LKU2(86)-Q9LKU2(96)	9	A	A	18.679	dist Q9LKU2(86)-Q9LKU2(96),/7B7O/A/A/25/CA,/7B7O/A/A/35/CA
	Q9LKU2(99)-Q9LKU2(86)	0	A	A	17.593	dist Q9LKU2(99)-Q9LKU2(86),/7B7O/A/A/38/CA,/7B7O/A/A/25/CA
	Q9LKU2(99)-Q9LKU2(86)	1	A	A	20.533	dist Q9LKU2(99)-Q9LKU2(86),/7B7O/A/A/38/CA,/7B7O/A/A/25/CA
	Q9LKU2(99)-Q9LKU2(86)	2	A	A	20.344	dist Q9LKU2(99)-Q9LKU2(86),/7B7O/A/A/38/CA,/7B7O/A/A/25/CA
	Q9LKU2(99)-Q9LKU2(86)	3	A	A	21.428	dist Q9LKU2(99)-Q9LKU2(86),/7B7O/A/A/38/CA,/7B7O/A/A/25/CA
	Q9LKU2(99)-Q9LKU2(86)	4	A	A	19.48	dist Q9LKU2(99)-Q9LKU2(86),/7B7O/A/A/38/CA,/7B7O/A/A/25/CA
	Q9LKU2(99)-Q9LKU2(86)	5	A	A	19.848	dist Q9LKU2(99)-Q9LKU2(86),/7B7O/A/A/38/CA,/7B7O/A/A/25/CA
	Q9LKU2(99)-Q9LKU2(86)	6	A	A	19.876	dist Q9LKU2(99)-Q9LKU2(86),/7B7O/A/A/38/CA,/7B7O/A/A/25/CA
	Q9LKU2(99)-Q9LKU2(86)	7	A	A	21.429	dist Q9LKU2(99)-Q9LKU2(86),/7B7O/A/A/38/CA,/7B7O/A/A/25/CA
	Q9LKU2(99)-Q9LKU2(86)	8	A	A	20.753	dist Q9LKU2(99)-Q9LKU2(86),/7B7O/A/A/38/CA,/7B7O/A/A/25/CA
	Q9LKU2(99)-Q9LKU2(86)	9	A	A	22.452	dist Q9LKU2(99)-Q9LKU2(86),/7B7O/A/A/38/CA,/7B7O/A/A/25/CA
4HHR
	Q9SGH6(136)-Q9SGH6(186)	0	A	A	9.101	dist Q9SGH6(136)-Q9SGH6(186),/4HHR/A/A/136/CA,/4HHR/A/A/186/CA
	Q9SGH6(186)-Q9SGH6(141)	0	A	A	11.593	dist Q9SGH6(186)-Q9SGH6(141),/4HHR/A/A/186/CA,/4HHR/A/A/141/CA
	Q9SGH6(198)-Q9SGH6(186)	0	A	A	30.721	dist Q9SGH6(198)-Q9SGH6(186),/4HHR/A/A/198/CA,/4HHR/A/A/186/CA
	Q9SGH6(186)-Q9SGH6(142)	0	A	A	15.196	dist Q9SGH6(186)-Q9SGH6(142),/4HHR/A/A/186/CA,/4HHR/A/A/142/CA
4HHS
	Q9SGH6(136)-Q9SGH6(186)	0	A	A	9.123	dist Q9SGH6(136)-Q9SGH6(186),/4HHS/A/A/136/CA,/4HHS/A/A/186/CA
	Q9SGH6(186)-Q9SGH6(141)	0	A	A	11.569	dist Q9SGH6(186)-Q9SGH6(141),/4HHS/A/A/186/CA,/4HHS/A/A/141/CA
	Q9SGH6(198)-Q9SGH6(186)	0	A	A	30.773	dist Q9SGH6(198)-Q9SGH6(186),/4HHS/A/A/198/CA,/4HHS/A/A/186/CA
	Q9SGH6(186)-Q9SGH6(142)	0	A	A	15.168	dist Q9SGH6(186)-Q9SGH6(142),/4HHS/A/A/186/CA,/4HHS/A/A/142/CA
8WH5
	P59259(80)-P59259(32)	0	B	B	34.223	dist P59259(80)-P59259(32),/8WH5/B/B/79/CA,/8WH5/B/B/31/CA
	P59259(80)-P59259(32)	0	F	F	34.074	dist P59259(80)-P59259(32),/8WH5/F/F/79/CA,/8WH5/F/F/31/CA
	P59226(123)-P59226(80)	0	A	A	34.465	dist P59226(123)-P59226(80),/8WH5/A/A/122/CA,/8WH5/A/A/79/CA
	P59226(123)-P59226(80)	0	E	E	34.958	dist P59226(123)-P59226(80),/8WH5/E/E/122/CA,/8WH5/E/E/79/CA
	P59259(92)-P59259(32)	0	B	B	29.896	dist P59259(92)-P59259(32),/8WH5/B/B/91/CA,/8WH5/B/B/31/CA
	P59259(92)-P59259(32)	0	F	F	29.947	dist P59259(92)-P59259(32),/8WH5/F/F/91/CA,/8WH5/F/F/31/CA
	P59226(57)-P59226(57)	0	A	A	0	dist P59226(57)-P59226(57),/8WH5/A/A/56/CA,/8WH5/A/A/56/CA
	P59226(57)-P59226(57)	0	E	E	0	dist P59226(57)-P59226(57),/8WH5/E/E/56/CA,/8WH5/E/E/56/CA
	O23629(112)-O23629(105)	0	D	D	10.331	dist O23629(112)-O23629(105),/8WH5/D/D/111/CA,/8WH5/D/D/104/CA
	O23629(112)-O23629(105)	0	H	H	10.342	dist O23629(112)-O23629(105),/8WH5/H/H/111/CA,/8WH5/H/H/104/CA
	P59226(123)-P59226(57)	0	A	A	28.857	dist P59226(123)-P59226(57),/8WH5/A/A/122/CA,/8WH5/A/A/56/CA
	P59226(123)-P59226(57)	0	E	E	29.288	dist P59226(123)-P59226(57),/8WH5/E/E/122/CA,/8WH5/E/E/56/CA
	O23629(105)-O23629(105)	0	D	D	0	dist O23629(105)-O23629(105),/8WH5/D/D/104/CA,/8WH5/D/D/104/CA
	O23629(105)-O23629(105)	0	H	H	0	dist O23629(105)-O23629(105),/8WH5/H/H/104/CA,/8WH5/H/H/104/CA
	O23629(72)-O23629(64)	0	D	D	12.333	dist O23629(72)-O23629(64),/8WH5/D/D/71/CA,/8WH5/D/D/63/CA
	O23629(72)-O23629(64)	0	H	H	12.606	dist O23629(72)-O23629(64),/8WH5/H/H/71/CA,/8WH5/H/H/63/CA
	O23629(111)-O23629(105)	0	D	D	10.165	dist O23629(111)-O23629(105),/8WH5/D/D/110/CA,/8WH5/D/D/104/CA
	O23629(111)-O23629(105)	0	H	H	9.419	dist O23629(111)-O23629(105),/8WH5/H/H/110/CA,/8WH5/H/H/104/CA
	P59226(57)-P59226(80)	0	A	A	39.705	dist P59226(57)-P59226(80),/8WH5/A/A/56/CA,/8WH5/A/A/79/CA
	P59226(57)-P59226(80)	0	E	E	39.989	dist P59226(57)-P59226(80),/8WH5/E/E/56/CA,/8WH5/E/E/79/CA
	P59226(57)-P59226(65)	0	A	A	21.134	dist P59226(57)-P59226(65),/8WH5/A/A/56/CA,/8WH5/A/A/64/CA
	P59226(57)-P59226(65)	0	E	E	21.475	dist P59226(57)-P59226(65),/8WH5/E/E/56/CA,/8WH5/E/E/64/CA
	O23629(105)-O23629(146)	0	D	D	28.174	dist O23629(105)-O23629(146),/8WH5/D/D/104/CA,/8WH5/D/D/145/CA
	O23629(105)-O23629(146)	0	H	H	27.908	dist O23629(105)-O23629(146),/8WH5/H/H/104/CA,/8WH5/H/H/145/CA
	P59226(54)-P59226(65)	0	A	A	21.146	dist P59226(54)-P59226(65),/8WH5/A/A/53/CA,/8WH5/A/A/64/CA
	P59226(54)-P59226(65)	0	E	E	21.235	dist P59226(54)-P59226(65),/8WH5/E/E/53/CA,/8WH5/E/E/64/CA
	P59226(123)-P59226(65)	0	A	A	29.968	dist P59226(123)-P59226(65),/8WH5/A/A/122/CA,/8WH5/A/A/64/CA
	P59226(123)-P59226(65)	0	E	E	29.804	dist P59226(123)-P59226(65),/8WH5/E/E/122/CA,/8WH5/E/E/64/CA
	P59226(65)-P59226(65)	0	A	A	0	dist P59226(65)-P59226(65),/8WH5/A/A/64/CA,/8WH5/A/A/64/CA
	P59226(65)-P59226(65)	0	E	E	0	dist P59226(65)-P59226(65),/8WH5/E/E/64/CA,/8WH5/E/E/64/CA
	P59226(80)-P59226(65)	0	A	A	23.001	dist P59226(80)-P59226(65),/8WH5/A/A/79/CA,/8WH5/A/A/64/CA
	P59226(80)-P59226(65)	0	E	E	22.741	dist P59226(80)-P59226(65),/8WH5/E/E/79/CA,/8WH5/E/E/64/CA
	P59259(32)-P59259(32)	0	B	B	0	dist P59259(32)-P59259(32),/8WH5/B/B/31/CA,/8WH5/B/B/31/CA
	P59259(32)-P59259(32)	0	F	F	0	dist P59259(32)-P59259(32),/8WH5/F/F/31/CA,/8WH5/F/F/31/CA
	P59259(21)-P59259(32)	0	F	F	24.71	dist P59259(21)-P59259(32),/8WH5/F/F/20/CA,/8WH5/F/F/31/CA
	O23629(72)-O23629(105)	0	D	D	36.562	dist O23629(72)-O23629(105),/8WH5/D/D/71/CA,/8WH5/D/D/104/CA
	O23629(72)-O23629(105)	0	H	H	36.171	dist O23629(72)-O23629(105),/8WH5/H/H/71/CA,/8WH5/H/H/104/CA
	O23629(134)-O23629(105)	0	D	D	21.949	dist O23629(134)-O23629(105),/8WH5/D/D/133/CA,/8WH5/D/D/104/CA
	O23629(134)-O23629(105)	0	H	H	22.259	dist O23629(134)-O23629(105),/8WH5/H/H/133/CA,/8WH5/H/H/104/CA
	P59259(32)-P59259(17)	0	F	F	32.985	dist P59259(32)-P59259(17),/8WH5/F/F/31/CA,/8WH5/F/F/16/CA
	P59259(32)-P59259(45)	0	B	B	15.3	dist P59259(32)-P59259(45),/8WH5/B/B/31/CA,/8WH5/B/B/44/CA
	P59259(32)-P59259(45)	0	F	F	15.232	dist P59259(32)-P59259(45),/8WH5/F/F/31/CA,/8WH5/F/F/44/CA
	P59259(92)-P59259(45)	0	B	B	31.662	dist P59259(92)-P59259(45),/8WH5/B/B/91/CA,/8WH5/B/B/44/CA
	P59259(92)-P59259(45)	0	F	F	32.335	dist P59259(92)-P59259(45),/8WH5/F/F/91/CA,/8WH5/F/F/44/CA
	P59259(21)-P59259(80)	0	F	F	31.309	dist P59259(21)-P59259(80),/8WH5/F/F/20/CA,/8WH5/F/F/79/CA
	P59259(21)-P59259(17)	0	F	F	10.551	dist P59259(21)-P59259(17),/8WH5/F/F/20/CA,/8WH5/F/F/16/CA
	O23629(142)-O23629(105)	0	D	D	25.429	dist O23629(142)-O23629(105),/8WH5/D/D/141/CA,/8WH5/D/D/104/CA
	O23629(142)-O23629(105)	0	H	H	25.31	dist O23629(142)-O23629(105),/8WH5/H/H/141/CA,/8WH5/H/H/104/CA
	P59259(21)-P59259(45)	0	F	F	39.895	dist P59259(21)-P59259(45),/8WH5/F/F/20/CA,/8WH5/F/F/44/CA
	O23629(105)-O23629(69)	0	D	D	32.929	dist O23629(105)-O23629(69),/8WH5/D/D/104/CA,/8WH5/D/D/68/CA
	O23629(105)-O23629(69)	0	H	H	32.772	dist O23629(105)-O23629(69),/8WH5/H/H/104/CA,/8WH5/H/H/68/CA
8WHB
	P59259(80)-P59259(32)	0	B	B	34.083	dist P59259(80)-P59259(32),/8WHB/B/B/79/CA,/8WHB/B/B/31/CA
	P59259(80)-P59259(32)	0	F	F	34.257	dist P59259(80)-P59259(32),/8WHB/F/F/79/CA,/8WHB/F/F/31/CA
	P59226(123)-P59226(80)	0	A	A	35.098	dist P59226(123)-P59226(80),/8WHB/A/A/122/CA,/8WHB/A/A/79/CA
	P59226(123)-P59226(80)	0	E	E	35.219	dist P59226(123)-P59226(80),/8WHB/E/E/122/CA,/8WHB/E/E/79/CA
	P59259(92)-P59259(32)	0	B	B	29.975	dist P59259(92)-P59259(32),/8WHB/B/B/91/CA,/8WHB/B/B/31/CA
	P59259(92)-P59259(32)	0	F	F	29.802	dist P59259(92)-P59259(32),/8WHB/F/F/91/CA,/8WHB/F/F/31/CA
	P59226(57)-P59226(57)	0	A	A	0	dist P59226(57)-P59226(57),/8WHB/A/A/56/CA,/8WHB/A/A/56/CA
	P59226(57)-P59226(57)	0	E	E	0	dist P59226(57)-P59226(57),/8WHB/E/E/56/CA,/8WHB/E/E/56/CA
	O23629(112)-O23629(105)	0	D	D	10.308	dist O23629(112)-O23629(105),/8WHB/D/D/111/CA,/8WHB/D/D/104/CA
	O23629(112)-O23629(105)	0	H	H	10.677	dist O23629(112)-O23629(105),/8WHB/H/H/111/CA,/8WHB/H/H/104/CA
	P59226(123)-P59226(57)	0	A	A	28.922	dist P59226(123)-P59226(57),/8WHB/A/A/122/CA,/8WHB/A/A/56/CA
	P59226(123)-P59226(57)	0	E	E	28.829	dist P59226(123)-P59226(57),/8WHB/E/E/122/CA,/8WHB/E/E/56/CA
	O23629(105)-O23629(105)	0	D	D	0	dist O23629(105)-O23629(105),/8WHB/D/D/104/CA,/8WHB/D/D/104/CA
	O23629(105)-O23629(105)	0	H	H	0	dist O23629(105)-O23629(105),/8WHB/H/H/104/CA,/8WHB/H/H/104/CA
	O23629(72)-O23629(64)	0	D	D	12.471	dist O23629(72)-O23629(64),/8WHB/D/D/71/CA,/8WHB/D/D/63/CA
	O23629(72)-O23629(64)	0	H	H	12.313	dist O23629(72)-O23629(64),/8WHB/H/H/71/CA,/8WHB/H/H/63/CA
	O23629(111)-O23629(105)	0	D	D	9.781	dist O23629(111)-O23629(105),/8WHB/D/D/110/CA,/8WHB/D/D/104/CA
	O23629(111)-O23629(105)	0	H	H	10.647	dist O23629(111)-O23629(105),/8WHB/H/H/110/CA,/8WHB/H/H/104/CA
	P59226(57)-P59226(80)	0	A	A	39.365	dist P59226(57)-P59226(80),/8WHB/A/A/56/CA,/8WHB/A/A/79/CA
	P59226(57)-P59226(80)	0	E	E	39.514	dist P59226(57)-P59226(80),/8WHB/E/E/56/CA,/8WHB/E/E/79/CA
	P59226(57)-P59226(65)	0	A	A	20.667	dist P59226(57)-P59226(65),/8WHB/A/A/56/CA,/8WHB/A/A/64/CA
	P59226(57)-P59226(65)	0	E	E	21.069	dist P59226(57)-P59226(65),/8WHB/E/E/56/CA,/8WHB/E/E/64/CA
	O23629(105)-O23629(146)	0	D	D	27.881	dist O23629(105)-O23629(146),/8WHB/D/D/104/CA,/8WHB/D/D/145/CA
	O23629(105)-O23629(146)	0	H	H	28.207	dist O23629(105)-O23629(146),/8WHB/H/H/104/CA,/8WHB/H/H/145/CA
	P59226(54)-P59226(65)	0	A	A	20.873	dist P59226(54)-P59226(65),/8WHB/A/A/53/CA,/8WHB/A/A/64/CA
	P59226(54)-P59226(65)	0	E	E	20.911	dist P59226(54)-P59226(65),/8WHB/E/E/53/CA,/8WHB/E/E/64/CA
	P59226(123)-P59226(65)	0	A	A	29.528	dist P59226(123)-P59226(65),/8WHB/A/A/122/CA,/8WHB/A/A/64/CA
	P59226(123)-P59226(65)	0	E	E	29.827	dist P59226(123)-P59226(65),/8WHB/E/E/122/CA,/8WHB/E/E/64/CA
	P59226(65)-P59226(65)	0	A	A	0	dist P59226(65)-P59226(65),/8WHB/A/A/64/CA,/8WHB/A/A/64/CA
	P59226(65)-P59226(65)	0	E	E	0	dist P59226(65)-P59226(65),/8WHB/E/E/64/CA,/8WHB/E/E/64/CA
	P59226(80)-P59226(65)	0	A	A	22.528	dist P59226(80)-P59226(65),/8WHB/A/A/79/CA,/8WHB/A/A/64/CA
	P59226(80)-P59226(65)	0	E	E	22.489	dist P59226(80)-P59226(65),/8WHB/E/E/79/CA,/8WHB/E/E/64/CA
	P59259(32)-P59259(32)	0	B	B	0	dist P59259(32)-P59259(32),/8WHB/B/B/31/CA,/8WHB/B/B/31/CA
	P59259(32)-P59259(32)	0	F	F	0	dist P59259(32)-P59259(32),/8WHB/F/F/31/CA,/8WHB/F/F/31/CA
	O23629(72)-O23629(105)	0	D	D	36.201	dist O23629(72)-O23629(105),/8WHB/D/D/71/CA,/8WHB/D/D/104/CA
	O23629(72)-O23629(105)	0	H	H	36.019	dist O23629(72)-O23629(105),/8WHB/H/H/71/CA,/8WHB/H/H/104/CA
	O23629(134)-O23629(105)	0	D	D	21.392	dist O23629(134)-O23629(105),/8WHB/D/D/133/CA,/8WHB/D/D/104/CA
	O23629(134)-O23629(105)	0	H	H	22.049	dist O23629(134)-O23629(105),/8WHB/H/H/133/CA,/8WHB/H/H/104/CA
	P59259(32)-P59259(45)	0	B	B	15.045	dist P59259(32)-P59259(45),/8WHB/B/B/31/CA,/8WHB/B/B/44/CA
	P59259(32)-P59259(45)	0	F	F	14.929	dist P59259(32)-P59259(45),/8WHB/F/F/31/CA,/8WHB/F/F/44/CA
	P59259(92)-P59259(45)	0	B	B	32.39	dist P59259(92)-P59259(45),/8WHB/B/B/91/CA,/8WHB/B/B/44/CA
	P59259(92)-P59259(45)	0	F	F	32.311	dist P59259(92)-P59259(45),/8WHB/F/F/91/CA,/8WHB/F/F/44/CA
	O23629(142)-O23629(105)	0	D	D	24.955	dist O23629(142)-O23629(105),/8WHB/D/D/141/CA,/8WHB/D/D/104/CA
	O23629(142)-O23629(105)	0	H	H	25.283	dist O23629(142)-O23629(105),/8WHB/H/H/141/CA,/8WHB/H/H/104/CA
	O23629(105)-O23629(69)	0	D	D	32.644	dist O23629(105)-O23629(69),/8WHB/D/D/104/CA,/8WHB/D/D/68/CA
	O23629(105)-O23629(69)	0	H	H	32.659	dist O23629(105)-O23629(69),/8WHB/H/H/104/CA,/8WHB/H/H/68/CA
8WH9
	P59259(80)-P59259(32)	0	B	B	34.083	dist P59259(80)-P59259(32),/8WH9/B/B/79/CA,/8WH9/B/B/31/CA
	P59259(80)-P59259(32)	0	F	F	34.256	dist P59259(80)-P59259(32),/8WH9/F/F/79/CA,/8WH9/F/F/31/CA
	P59226(123)-P59226(80)	0	A	A	35.099	dist P59226(123)-P59226(80),/8WH9/A/A/122/CA,/8WH9/A/A/79/CA
	P59226(123)-P59226(80)	0	E	E	35.219	dist P59226(123)-P59226(80),/8WH9/E/E/122/CA,/8WH9/E/E/79/CA
	P59259(92)-P59259(32)	0	B	B	29.977	dist P59259(92)-P59259(32),/8WH9/B/B/91/CA,/8WH9/B/B/31/CA
	P59259(92)-P59259(32)	0	F	F	29.801	dist P59259(92)-P59259(32),/8WH9/F/F/91/CA,/8WH9/F/F/31/CA
	P59226(57)-P59226(57)	0	A	A	0	dist P59226(57)-P59226(57),/8WH9/A/A/56/CA,/8WH9/A/A/56/CA
	P59226(57)-P59226(57)	0	E	E	0	dist P59226(57)-P59226(57),/8WH9/E/E/56/CA,/8WH9/E/E/56/CA
	O23629(112)-O23629(105)	0	D	D	10.308	dist O23629(112)-O23629(105),/8WH9/D/D/111/CA,/8WH9/D/D/104/CA
	O23629(112)-O23629(105)	0	H	H	10.676	dist O23629(112)-O23629(105),/8WH9/H/H/111/CA,/8WH9/H/H/104/CA
	P59226(123)-P59226(57)	0	A	A	28.92	dist P59226(123)-P59226(57),/8WH9/A/A/122/CA,/8WH9/A/A/56/CA
	P59226(123)-P59226(57)	0	E	E	28.83	dist P59226(123)-P59226(57),/8WH9/E/E/122/CA,/8WH9/E/E/56/CA
	O23629(105)-O23629(105)	0	D	D	0	dist O23629(105)-O23629(105),/8WH9/D/D/104/CA,/8WH9/D/D/104/CA
	O23629(105)-O23629(105)	0	H	H	0	dist O23629(105)-O23629(105),/8WH9/H/H/104/CA,/8WH9/H/H/104/CA
	O23629(72)-O23629(64)	0	D	D	12.494	dist O23629(72)-O23629(64),/8WH9/D/D/71/CA,/8WH9/D/D/63/CA
	O23629(72)-O23629(64)	0	H	H	12.314	dist O23629(72)-O23629(64),/8WH9/H/H/71/CA,/8WH9/H/H/63/CA
	O23629(111)-O23629(105)	0	D	D	9.781	dist O23629(111)-O23629(105),/8WH9/D/D/110/CA,/8WH9/D/D/104/CA
	O23629(111)-O23629(105)	0	H	H	10.646	dist O23629(111)-O23629(105),/8WH9/H/H/110/CA,/8WH9/H/H/104/CA
	P59226(57)-P59226(80)	0	A	A	39.366	dist P59226(57)-P59226(80),/8WH9/A/A/56/CA,/8WH9/A/A/79/CA
	P59226(57)-P59226(80)	0	E	E	39.513	dist P59226(57)-P59226(80),/8WH9/E/E/56/CA,/8WH9/E/E/79/CA
	P59226(57)-P59226(65)	0	A	A	20.666	dist P59226(57)-P59226(65),/8WH9/A/A/56/CA,/8WH9/A/A/64/CA
	P59226(57)-P59226(65)	0	E	E	21.032	dist P59226(57)-P59226(65),/8WH9/E/E/56/CA,/8WH9/E/E/64/CA
	O23629(105)-O23629(146)	0	D	D	27.882	dist O23629(105)-O23629(146),/8WH9/D/D/104/CA,/8WH9/D/D/145/CA
	O23629(105)-O23629(146)	0	H	H	28.208	dist O23629(105)-O23629(146),/8WH9/H/H/104/CA,/8WH9/H/H/145/CA
	P59226(54)-P59226(65)	0	A	A	20.673	dist P59226(54)-P59226(65),/8WH9/A/A/53/CA,/8WH9/A/A/64/CA
	P59226(54)-P59226(65)	0	E	E	20.894	dist P59226(54)-P59226(65),/8WH9/E/E/53/CA,/8WH9/E/E/64/CA
	P59226(123)-P59226(65)	0	A	A	29.528	dist P59226(123)-P59226(65),/8WH9/A/A/122/CA,/8WH9/A/A/64/CA
	P59226(123)-P59226(65)	0	E	E	29.792	dist P59226(123)-P59226(65),/8WH9/E/E/122/CA,/8WH9/E/E/64/CA
	P59226(65)-P59226(65)	0	A	A	0	dist P59226(65)-P59226(65),/8WH9/A/A/64/CA,/8WH9/A/A/64/CA
	P59226(65)-P59226(65)	0	E	E	0	dist P59226(65)-P59226(65),/8WH9/E/E/64/CA,/8WH9/E/E/64/CA
	P59226(80)-P59226(65)	0	A	A	22.529	dist P59226(80)-P59226(65),/8WH9/A/A/79/CA,/8WH9/A/A/64/CA
	P59226(80)-P59226(65)	0	E	E	22.45	dist P59226(80)-P59226(65),/8WH9/E/E/79/CA,/8WH9/E/E/64/CA
	P59259(32)-P59259(32)	0	B	B	0	dist P59259(32)-P59259(32),/8WH9/B/B/31/CA,/8WH9/B/B/31/CA
	P59259(32)-P59259(32)	0	F	F	0	dist P59259(32)-P59259(32),/8WH9/F/F/31/CA,/8WH9/F/F/31/CA
	P59259(21)-P59259(32)	0	F	F	23.968	dist P59259(21)-P59259(32),/8WH9/F/F/20/CA,/8WH9/F/F/31/CA
	O23629(72)-O23629(105)	0	D	D	36.201	dist O23629(72)-O23629(105),/8WH9/D/D/71/CA,/8WH9/D/D/104/CA
	O23629(72)-O23629(105)	0	H	H	36.019	dist O23629(72)-O23629(105),/8WH9/H/H/71/CA,/8WH9/H/H/104/CA
	O23629(134)-O23629(105)	0	D	D	21.392	dist O23629(134)-O23629(105),/8WH9/D/D/133/CA,/8WH9/D/D/104/CA
	O23629(134)-O23629(105)	0	H	H	22.05	dist O23629(134)-O23629(105),/8WH9/H/H/133/CA,/8WH9/H/H/104/CA
	P59259(32)-P59259(45)	0	B	B	15.046	dist P59259(32)-P59259(45),/8WH9/B/B/31/CA,/8WH9/B/B/44/CA
	P59259(32)-P59259(45)	0	F	F	14.918	dist P59259(32)-P59259(45),/8WH9/F/F/31/CA,/8WH9/F/F/44/CA
	P59259(92)-P59259(45)	0	B	B	32.391	dist P59259(92)-P59259(45),/8WH9/B/B/91/CA,/8WH9/B/B/44/CA
	P59259(92)-P59259(45)	0	F	F	32.348	dist P59259(92)-P59259(45),/8WH9/F/F/91/CA,/8WH9/F/F/44/CA
	P59259(21)-P59259(80)	0	F	F	31.634	dist P59259(21)-P59259(80),/8WH9/F/F/20/CA,/8WH9/F/F/79/CA
	O23629(142)-O23629(105)	0	D	D	24.956	dist O23629(142)-O23629(105),/8WH9/D/D/141/CA,/8WH9/D/D/104/CA
	O23629(142)-O23629(105)	0	H	H	25.283	dist O23629(142)-O23629(105),/8WH9/H/H/141/CA,/8WH9/H/H/104/CA
	P59259(21)-P59259(45)	0	F	F	38.75	dist P59259(21)-P59259(45),/8WH9/F/F/20/CA,/8WH9/F/F/44/CA
	O23629(105)-O23629(69)	0	D	D	32.644	dist O23629(105)-O23629(69),/8WH9/D/D/104/CA,/8WH9/D/D/68/CA
	O23629(105)-O23629(69)	0	H	H	32.66	dist O23629(105)-O23629(69),/8WH9/H/H/104/CA,/8WH9/H/H/68/CA
8WH8
	P59259(80)-P59259(32)	0	B	B	34.223	dist P59259(80)-P59259(32),/8WH8/B/B/79/CA,/8WH8/B/B/31/CA
	P59259(80)-P59259(32)	0	F	F	34.074	dist P59259(80)-P59259(32),/8WH8/F/F/79/CA,/8WH8/F/F/31/CA
	P59226(123)-P59226(80)	0	A	A	35.039	dist P59226(123)-P59226(80),/8WH8/A/A/122/CA,/8WH8/A/A/79/CA
	P59226(123)-P59226(80)	0	E	E	35.142	dist P59226(123)-P59226(80),/8WH8/E/E/122/CA,/8WH8/E/E/79/CA
	P59259(92)-P59259(32)	0	B	B	29.895	dist P59259(92)-P59259(32),/8WH8/B/B/91/CA,/8WH8/B/B/31/CA
	P59259(92)-P59259(32)	0	F	F	29.947	dist P59259(92)-P59259(32),/8WH8/F/F/91/CA,/8WH8/F/F/31/CA
	P59226(57)-P59226(57)	0	A	A	0	dist P59226(57)-P59226(57),/8WH8/A/A/56/CA,/8WH8/A/A/56/CA
	P59226(57)-P59226(57)	0	E	E	0	dist P59226(57)-P59226(57),/8WH8/E/E/56/CA,/8WH8/E/E/56/CA
	O23629(112)-O23629(105)	0	D	D	10.268	dist O23629(112)-O23629(105),/8WH8/D/D/111/CA,/8WH8/D/D/104/CA
	O23629(112)-O23629(105)	0	H	H	10.341	dist O23629(112)-O23629(105),/8WH8/H/H/111/CA,/8WH8/H/H/104/CA
	P59226(123)-P59226(57)	0	A	A	28.857	dist P59226(123)-P59226(57),/8WH8/A/A/122/CA,/8WH8/A/A/56/CA
	P59226(123)-P59226(57)	0	E	E	29.288	dist P59226(123)-P59226(57),/8WH8/E/E/122/CA,/8WH8/E/E/56/CA
	O23629(105)-O23629(105)	0	D	D	0	dist O23629(105)-O23629(105),/8WH8/D/D/104/CA,/8WH8/D/D/104/CA
	O23629(105)-O23629(105)	0	H	H	0	dist O23629(105)-O23629(105),/8WH8/H/H/104/CA,/8WH8/H/H/104/CA
	O23629(72)-O23629(64)	0	D	D	12.333	dist O23629(72)-O23629(64),/8WH8/D/D/71/CA,/8WH8/D/D/63/CA
	O23629(72)-O23629(64)	0	H	H	12.606	dist O23629(72)-O23629(64),/8WH8/H/H/71/CA,/8WH8/H/H/63/CA
	O23629(111)-O23629(105)	0	D	D	10.107	dist O23629(111)-O23629(105),/8WH8/D/D/110/CA,/8WH8/D/D/104/CA
	O23629(111)-O23629(105)	0	H	H	9.419	dist O23629(111)-O23629(105),/8WH8/H/H/110/CA,/8WH8/H/H/104/CA
	P59226(57)-P59226(80)	0	A	A	39.677	dist P59226(57)-P59226(80),/8WH8/A/A/56/CA,/8WH8/A/A/79/CA
	P59226(57)-P59226(80)	0	E	E	40.356	dist P59226(57)-P59226(80),/8WH8/E/E/56/CA,/8WH8/E/E/79/CA
	P59226(57)-P59226(65)	0	A	A	21.135	dist P59226(57)-P59226(65),/8WH8/A/A/56/CA,/8WH8/A/A/64/CA
	P59226(57)-P59226(65)	0	E	E	21.475	dist P59226(57)-P59226(65),/8WH8/E/E/56/CA,/8WH8/E/E/64/CA
	O23629(105)-O23629(146)	0	D	D	28.047	dist O23629(105)-O23629(146),/8WH8/D/D/104/CA,/8WH8/D/D/145/CA
	O23629(105)-O23629(146)	0	H	H	27.908	dist O23629(105)-O23629(146),/8WH8/H/H/104/CA,/8WH8/H/H/145/CA
	P59226(54)-P59226(65)	0	A	A	21.146	dist P59226(54)-P59226(65),/8WH8/A/A/53/CA,/8WH8/A/A/64/CA
	P59226(54)-P59226(65)	0	E	E	21.233	dist P59226(54)-P59226(65),/8WH8/E/E/53/CA,/8WH8/E/E/64/CA
	P59226(123)-P59226(65)	0	A	A	29.968	dist P59226(123)-P59226(65),/8WH8/A/A/122/CA,/8WH8/A/A/64/CA
	P59226(123)-P59226(65)	0	E	E	29.804	dist P59226(123)-P59226(65),/8WH8/E/E/122/CA,/8WH8/E/E/64/CA
	P59226(65)-P59226(65)	0	A	A	0	dist P59226(65)-P59226(65),/8WH8/A/A/64/CA,/8WH8/A/A/64/CA
	P59226(65)-P59226(65)	0	E	E	0	dist P59226(65)-P59226(65),/8WH8/E/E/64/CA,/8WH8/E/E/64/CA
	P59226(80)-P59226(65)	0	A	A	22.74	dist P59226(80)-P59226(65),/8WH8/A/A/79/CA,/8WH8/A/A/64/CA
	P59226(80)-P59226(65)	0	E	E	23.197	dist P59226(80)-P59226(65),/8WH8/E/E/79/CA,/8WH8/E/E/64/CA
	P59259(32)-P59259(32)	0	B	B	0	dist P59259(32)-P59259(32),/8WH8/B/B/31/CA,/8WH8/B/B/31/CA
	P59259(32)-P59259(32)	0	F	F	0	dist P59259(32)-P59259(32),/8WH8/F/F/31/CA,/8WH8/F/F/31/CA
	P59259(21)-P59259(32)	0	F	F	24.856	dist P59259(21)-P59259(32),/8WH8/F/F/20/CA,/8WH8/F/F/31/CA
	O23629(72)-O23629(105)	0	D	D	36.493	dist O23629(72)-O23629(105),/8WH8/D/D/71/CA,/8WH8/D/D/104/CA
	O23629(72)-O23629(105)	0	H	H	36.171	dist O23629(72)-O23629(105),/8WH8/H/H/71/CA,/8WH8/H/H/104/CA
	O23629(134)-O23629(105)	0	D	D	21.777	dist O23629(134)-O23629(105),/8WH8/D/D/133/CA,/8WH8/D/D/104/CA
	O23629(134)-O23629(105)	0	H	H	22.259	dist O23629(134)-O23629(105),/8WH8/H/H/133/CA,/8WH8/H/H/104/CA
	P59259(32)-P59259(17)	0	F	F	32.491	dist P59259(32)-P59259(17),/8WH8/F/F/31/CA,/8WH8/F/F/16/CA
	P59259(32)-P59259(45)	0	B	B	15.3	dist P59259(32)-P59259(45),/8WH8/B/B/31/CA,/8WH8/B/B/44/CA
	P59259(32)-P59259(45)	0	F	F	15.497	dist P59259(32)-P59259(45),/8WH8/F/F/31/CA,/8WH8/F/F/44/CA
	P59259(92)-P59259(45)	0	B	B	31.663	dist P59259(92)-P59259(45),/8WH8/B/B/91/CA,/8WH8/B/B/44/CA
	P59259(92)-P59259(45)	0	F	F	32.427	dist P59259(92)-P59259(45),/8WH8/F/F/91/CA,/8WH8/F/F/44/CA
	P59259(21)-P59259(80)	0	F	F	31.211	dist P59259(21)-P59259(80),/8WH8/F/F/20/CA,/8WH8/F/F/79/CA
	P59259(21)-P59259(17)	0	F	F	10.429	dist P59259(21)-P59259(17),/8WH8/F/F/20/CA,/8WH8/F/F/16/CA
	O23629(142)-O23629(105)	0	D	D	25.281	dist O23629(142)-O23629(105),/8WH8/D/D/141/CA,/8WH8/D/D/104/CA
	O23629(142)-O23629(105)	0	H	H	25.31	dist O23629(142)-O23629(105),/8WH8/H/H/141/CA,/8WH8/H/H/104/CA
	P59259(21)-P59259(45)	0	F	F	40.308	dist P59259(21)-P59259(45),/8WH8/F/F/20/CA,/8WH8/F/F/44/CA
	O23629(105)-O23629(69)	0	D	D	32.873	dist O23629(105)-O23629(69),/8WH8/D/D/104/CA,/8WH8/D/D/68/CA
	O23629(105)-O23629(69)	0	H	H	32.772	dist O23629(105)-O23629(69),/8WH8/H/H/104/CA,/8WH8/H/H/68/CA
8WHA
	P59259(80)-P59259(32)	0	B	B	34.084	dist P59259(80)-P59259(32),/8WHA/B/B/79/CA,/8WHA/B/B/31/CA
	P59259(80)-P59259(32)	0	F	F	34.256	dist P59259(80)-P59259(32),/8WHA/F/F/79/CA,/8WHA/F/F/31/CA
	P59226(123)-P59226(80)	0	A	A	35.099	dist P59226(123)-P59226(80),/8WHA/A/A/122/CA,/8WHA/A/A/79/CA
	P59226(123)-P59226(80)	0	E	E	35.219	dist P59226(123)-P59226(80),/8WHA/E/E/122/CA,/8WHA/E/E/79/CA
	P59259(92)-P59259(32)	0	B	B	29.977	dist P59259(92)-P59259(32),/8WHA/B/B/91/CA,/8WHA/B/B/31/CA
	P59259(92)-P59259(32)	0	F	F	29.801	dist P59259(92)-P59259(32),/8WHA/F/F/91/CA,/8WHA/F/F/31/CA
	P59226(57)-P59226(57)	0	A	A	0	dist P59226(57)-P59226(57),/8WHA/A/A/56/CA,/8WHA/A/A/56/CA
	P59226(57)-P59226(57)	0	E	E	0	dist P59226(57)-P59226(57),/8WHA/E/E/56/CA,/8WHA/E/E/56/CA
	O23629(112)-O23629(105)	0	D	D	10.308	dist O23629(112)-O23629(105),/8WHA/D/D/111/CA,/8WHA/D/D/104/CA
	O23629(112)-O23629(105)	0	H	H	10.677	dist O23629(112)-O23629(105),/8WHA/H/H/111/CA,/8WHA/H/H/104/CA
	P59226(123)-P59226(57)	0	A	A	28.92	dist P59226(123)-P59226(57),/8WHA/A/A/122/CA,/8WHA/A/A/56/CA
	P59226(123)-P59226(57)	0	E	E	28.83	dist P59226(123)-P59226(57),/8WHA/E/E/122/CA,/8WHA/E/E/56/CA
	O23629(105)-O23629(105)	0	D	D	0	dist O23629(105)-O23629(105),/8WHA/D/D/104/CA,/8WHA/D/D/104/CA
	O23629(105)-O23629(105)	0	H	H	0	dist O23629(105)-O23629(105),/8WHA/H/H/104/CA,/8WHA/H/H/104/CA
	O23629(72)-O23629(64)	0	D	D	12.494	dist O23629(72)-O23629(64),/8WHA/D/D/71/CA,/8WHA/D/D/63/CA
	O23629(72)-O23629(64)	0	H	H	12.314	dist O23629(72)-O23629(64),/8WHA/H/H/71/CA,/8WHA/H/H/63/CA
	O23629(111)-O23629(105)	0	D	D	9.781	dist O23629(111)-O23629(105),/8WHA/D/D/110/CA,/8WHA/D/D/104/CA
	O23629(111)-O23629(105)	0	H	H	10.647	dist O23629(111)-O23629(105),/8WHA/H/H/110/CA,/8WHA/H/H/104/CA
	P59226(57)-P59226(80)	0	A	A	39.365	dist P59226(57)-P59226(80),/8WHA/A/A/56/CA,/8WHA/A/A/79/CA
	P59226(57)-P59226(80)	0	E	E	39.513	dist P59226(57)-P59226(80),/8WHA/E/E/56/CA,/8WHA/E/E/79/CA
	P59226(57)-P59226(65)	0	A	A	20.666	dist P59226(57)-P59226(65),/8WHA/A/A/56/CA,/8WHA/A/A/64/CA
	P59226(57)-P59226(65)	0	E	E	21.032	dist P59226(57)-P59226(65),/8WHA/E/E/56/CA,/8WHA/E/E/64/CA
	O23629(105)-O23629(146)	0	D	D	27.883	dist O23629(105)-O23629(146),/8WHA/D/D/104/CA,/8WHA/D/D/145/CA
	O23629(105)-O23629(146)	0	H	H	28.208	dist O23629(105)-O23629(146),/8WHA/H/H/104/CA,/8WHA/H/H/145/CA
	P59226(54)-P59226(65)	0	A	A	20.673	dist P59226(54)-P59226(65),/8WHA/A/A/53/CA,/8WHA/A/A/64/CA
	P59226(54)-P59226(65)	0	E	E	20.894	dist P59226(54)-P59226(65),/8WHA/E/E/53/CA,/8WHA/E/E/64/CA
	P59226(123)-P59226(65)	0	A	A	29.528	dist P59226(123)-P59226(65),/8WHA/A/A/122/CA,/8WHA/A/A/64/CA
	P59226(123)-P59226(65)	0	E	E	29.791	dist P59226(123)-P59226(65),/8WHA/E/E/122/CA,/8WHA/E/E/64/CA
	P59226(65)-P59226(65)	0	A	A	0	dist P59226(65)-P59226(65),/8WHA/A/A/64/CA,/8WHA/A/A/64/CA
	P59226(65)-P59226(65)	0	E	E	0	dist P59226(65)-P59226(65),/8WHA/E/E/64/CA,/8WHA/E/E/64/CA
	P59226(80)-P59226(65)	0	A	A	22.529	dist P59226(80)-P59226(65),/8WHA/A/A/79/CA,/8WHA/A/A/64/CA
	P59226(80)-P59226(65)	0	E	E	22.45	dist P59226(80)-P59226(65),/8WHA/E/E/79/CA,/8WHA/E/E/64/CA
	P59259(32)-P59259(32)	0	B	B	0	dist P59259(32)-P59259(32),/8WHA/B/B/31/CA,/8WHA/B/B/31/CA
	P59259(32)-P59259(32)	0	F	F	0	dist P59259(32)-P59259(32),/8WHA/F/F/31/CA,/8WHA/F/F/31/CA
	P59259(21)-P59259(32)	0	B	B	22.568	dist P59259(21)-P59259(32),/8WHA/B/B/20/CA,/8WHA/B/B/31/CA
	P59259(21)-P59259(32)	0	F	F	23.996	dist P59259(21)-P59259(32),/8WHA/F/F/20/CA,/8WHA/F/F/31/CA
	O23629(72)-O23629(105)	0	D	D	36.201	dist O23629(72)-O23629(105),/8WHA/D/D/71/CA,/8WHA/D/D/104/CA
	O23629(72)-O23629(105)	0	H	H	36.02	dist O23629(72)-O23629(105),/8WHA/H/H/71/CA,/8WHA/H/H/104/CA
	O23629(134)-O23629(105)	0	D	D	21.392	dist O23629(134)-O23629(105),/8WHA/D/D/133/CA,/8WHA/D/D/104/CA
	O23629(134)-O23629(105)	0	H	H	22.05	dist O23629(134)-O23629(105),/8WHA/H/H/133/CA,/8WHA/H/H/104/CA
	P59259(32)-P59259(45)	0	B	B	15.045	dist P59259(32)-P59259(45),/8WHA/B/B/31/CA,/8WHA/B/B/44/CA
	P59259(32)-P59259(45)	0	F	F	14.954	dist P59259(32)-P59259(45),/8WHA/F/F/31/CA,/8WHA/F/F/44/CA
	P59259(92)-P59259(45)	0	B	B	32.391	dist P59259(92)-P59259(45),/8WHA/B/B/91/CA,/8WHA/B/B/44/CA
	P59259(92)-P59259(45)	0	F	F	32.366	dist P59259(92)-P59259(45),/8WHA/F/F/91/CA,/8WHA/F/F/44/CA
	P59259(21)-P59259(80)	0	B	B	30.917	dist P59259(21)-P59259(80),/8WHA/B/B/20/CA,/8WHA/B/B/79/CA
	P59259(21)-P59259(80)	0	F	F	30.365	dist P59259(21)-P59259(80),/8WHA/F/F/20/CA,/8WHA/F/F/79/CA
	O23629(142)-O23629(105)	0	D	D	24.956	dist O23629(142)-O23629(105),/8WHA/D/D/141/CA,/8WHA/D/D/104/CA
	O23629(142)-O23629(105)	0	H	H	25.284	dist O23629(142)-O23629(105),/8WHA/H/H/141/CA,/8WHA/H/H/104/CA
	P59259(21)-P59259(45)	0	B	B	37.561	dist P59259(21)-P59259(45),/8WHA/B/B/20/CA,/8WHA/B/B/44/CA
	P59259(21)-P59259(45)	0	F	F	38.931	dist P59259(21)-P59259(45),/8WHA/F/F/20/CA,/8WHA/F/F/44/CA
	O23629(105)-O23629(69)	0	D	D	32.645	dist O23629(105)-O23629(69),/8WHA/D/D/104/CA,/8WHA/D/D/68/CA
	O23629(105)-O23629(69)	0	H	H	32.66	dist O23629(105)-O23629(69),/8WHA/H/H/104/CA,/8WHA/H/H/68/CA
5LNT
	O80448(205)-O80448(266)	0	A	A	41.737	dist O80448(205)-O80448(266),/5LNT/A/A/205/CA,/5LNT/A/A/266/CA
	O80448(205)-O80448(266)	0	B	B	41.557	dist O80448(205)-O80448(266),/5LNT/B/B/205/CA,/5LNT/B/B/266/CA
	O80448(205)-O80448(266)	0	C	C	41.746	dist O80448(205)-O80448(266),/5LNT/C/C/205/CA,/5LNT/C/C/266/CA
	O80448(205)-O80448(266)	0	D	D	41.587	dist O80448(205)-O80448(266),/5LNT/D/D/205/CA,/5LNT/D/D/266/CA
	O80448(205)-O80448(263)	0	A	A	44.797	dist O80448(205)-O80448(263),/5LNT/A/A/205/CA,/5LNT/A/A/263/CA
	O80448(205)-O80448(263)	0	B	B	44.739	dist O80448(205)-O80448(263),/5LNT/B/B/205/CA,/5LNT/B/B/263/CA
	O80448(205)-O80448(263)	0	C	C	44.729	dist O80448(205)-O80448(263),/5LNT/C/C/205/CA,/5LNT/C/C/263/CA
	O80448(205)-O80448(263)	0	D	D	44.613	dist O80448(205)-O80448(263),/5LNT/D/D/205/CA,/5LNT/D/D/263/CA
	O80448(266)-O80448(263)	0	A	A	5.395	dist O80448(266)-O80448(263),/5LNT/A/A/266/CA,/5LNT/A/A/263/CA
	O80448(266)-O80448(263)	0	B	B	5.404	dist O80448(266)-O80448(263),/5LNT/B/B/266/CA,/5LNT/B/B/263/CA
	O80448(266)-O80448(263)	0	C	C	5.269	dist O80448(266)-O80448(263),/5LNT/C/C/266/CA,/5LNT/C/C/263/CA
	O80448(266)-O80448(263)	0	D	D	5.315	dist O80448(266)-O80448(263),/5LNT/D/D/266/CA,/5LNT/D/D/263/CA
	O80448(21)-O80448(21)	0	A	A	0	dist O80448(21)-O80448(21),/5LNT/A/A/21/CA,/5LNT/A/A/21/CA
1U8W
	P39207(106)-P39207(67)	0	A	A	17.93	dist P39207(106)-P39207(67),/1U8W/A/A/106/CA,/1U8W/A/A/67/CA
	P39207(106)-P39207(67)	0	B	B	18.268	dist P39207(106)-P39207(67),/1U8W/B/B/106/CA,/1U8W/B/B/67/CA
	P39207(106)-P39207(67)	0	C	C	18.39	dist P39207(106)-P39207(67),/1U8W/C/C/106/CA,/1U8W/C/C/67/CA
	P39207(106)-P39207(67)	0	D	D	18.178	dist P39207(106)-P39207(67),/1U8W/D/D/106/CA,/1U8W/D/D/67/CA
	P39207(106)-P39207(67)	0	E	E	18.114	dist P39207(106)-P39207(67),/1U8W/E/E/106/CA,/1U8W/E/E/67/CA
	P39207(106)-P39207(67)	0	F	F	17.967	dist P39207(106)-P39207(67),/1U8W/F/F/106/CA,/1U8W/F/F/67/CA
	P39207(106)-P39207(56)	0	A	A	23.23	dist P39207(106)-P39207(56),/1U8W/A/A/106/CA,/1U8W/A/A/56/CA
	P39207(106)-P39207(56)	0	B	B	23.655	dist P39207(106)-P39207(56),/1U8W/B/B/106/CA,/1U8W/B/B/56/CA
	P39207(106)-P39207(56)	0	C	C	23.601	dist P39207(106)-P39207(56),/1U8W/C/C/106/CA,/1U8W/C/C/56/CA
	P39207(106)-P39207(56)	0	D	D	23.791	dist P39207(106)-P39207(56),/1U8W/D/D/106/CA,/1U8W/D/D/56/CA
	P39207(106)-P39207(56)	0	E	E	23.093	dist P39207(106)-P39207(56),/1U8W/E/E/106/CA,/1U8W/E/E/56/CA
	P39207(106)-P39207(56)	0	F	F	23.783	dist P39207(106)-P39207(56),/1U8W/F/F/106/CA,/1U8W/F/F/56/CA
	P39207(67)-P39207(56)	0	A	A	18.685	dist P39207(67)-P39207(56),/1U8W/A/A/67/CA,/1U8W/A/A/56/CA
	P39207(67)-P39207(56)	0	B	B	18.788	dist P39207(67)-P39207(56),/1U8W/B/B/67/CA,/1U8W/B/B/56/CA
	P39207(67)-P39207(56)	0	C	C	18.468	dist P39207(67)-P39207(56),/1U8W/C/C/67/CA,/1U8W/C/C/56/CA
	P39207(67)-P39207(56)	0	D	D	18.904	dist P39207(67)-P39207(56),/1U8W/D/D/67/CA,/1U8W/D/D/56/CA
	P39207(67)-P39207(56)	0	E	E	18.958	dist P39207(67)-P39207(56),/1U8W/E/E/67/CA,/1U8W/E/E/56/CA
	P39207(67)-P39207(56)	0	F	F	18.675	dist P39207(67)-P39207(56),/1U8W/F/F/67/CA,/1U8W/F/F/56/CA
	P39207(106)-P39207(48)	0	A	A	22.354	dist P39207(106)-P39207(48),/1U8W/A/A/106/CA,/1U8W/A/A/48/CA
	P39207(106)-P39207(48)	0	B	B	22.352	dist P39207(106)-P39207(48),/1U8W/B/B/106/CA,/1U8W/B/B/48/CA
	P39207(106)-P39207(48)	0	C	C	22.203	dist P39207(106)-P39207(48),/1U8W/C/C/106/CA,/1U8W/C/C/48/CA
	P39207(106)-P39207(48)	0	D	D	22.327	dist P39207(106)-P39207(48),/1U8W/D/D/106/CA,/1U8W/D/D/48/CA
	P39207(106)-P39207(48)	0	E	E	22.513	dist P39207(106)-P39207(48),/1U8W/E/E/106/CA,/1U8W/E/E/48/CA
	P39207(106)-P39207(48)	0	F	F	22.078	dist P39207(106)-P39207(48),/1U8W/F/F/106/CA,/1U8W/F/F/48/CA
	P39207(56)-P39207(48)	0	A	A	16.331	dist P39207(56)-P39207(48),/1U8W/A/A/56/CA,/1U8W/A/A/48/CA
	P39207(56)-P39207(48)	0	B	B	15.813	dist P39207(56)-P39207(48),/1U8W/B/B/56/CA,/1U8W/B/B/48/CA
	P39207(56)-P39207(48)	0	C	C	15.377	dist P39207(56)-P39207(48),/1U8W/C/C/56/CA,/1U8W/C/C/48/CA
	P39207(56)-P39207(48)	0	D	D	16.149	dist P39207(56)-P39207(48),/1U8W/D/D/56/CA,/1U8W/D/D/48/CA
	P39207(56)-P39207(48)	0	E	E	16.008	dist P39207(56)-P39207(48),/1U8W/E/E/56/CA,/1U8W/E/E/48/CA
	P39207(56)-P39207(48)	0	F	F	16.061	dist P39207(56)-P39207(48),/1U8W/F/F/56/CA,/1U8W/F/F/48/CA
	P39207(106)-P39207(53)	0	A	A	25.598	dist P39207(106)-P39207(53),/1U8W/A/A/106/CA,/1U8W/A/A/53/CA
	P39207(106)-P39207(53)	0	B	B	25.841	dist P39207(106)-P39207(53),/1U8W/B/B/106/CA,/1U8W/B/B/53/CA
	P39207(106)-P39207(53)	0	C	C	25.683	dist P39207(106)-P39207(53),/1U8W/C/C/106/CA,/1U8W/C/C/53/CA
	P39207(106)-P39207(53)	0	D	D	25.222	dist P39207(106)-P39207(53),/1U8W/D/D/106/CA,/1U8W/D/D/53/CA
	P39207(106)-P39207(53)	0	E	E	25.517	dist P39207(106)-P39207(53),/1U8W/E/E/106/CA,/1U8W/E/E/53/CA
	P39207(106)-P39207(53)	0	F	F	25.833	dist P39207(106)-P39207(53),/1U8W/F/F/106/CA,/1U8W/F/F/53/CA
	P39207(106)-P39207(47)	0	A	A	25.654	dist P39207(106)-P39207(47),/1U8W/A/A/106/CA,/1U8W/A/A/47/CA
	P39207(106)-P39207(47)	0	B	B	25.751	dist P39207(106)-P39207(47),/1U8W/B/B/106/CA,/1U8W/B/B/47/CA
	P39207(106)-P39207(47)	0	C	C	25.592	dist P39207(106)-P39207(47),/1U8W/C/C/106/CA,/1U8W/C/C/47/CA
	P39207(106)-P39207(47)	0	D	D	25.72	dist P39207(106)-P39207(47),/1U8W/D/D/106/CA,/1U8W/D/D/47/CA
	P39207(106)-P39207(47)	0	E	E	25.801	dist P39207(106)-P39207(47),/1U8W/E/E/106/CA,/1U8W/E/E/47/CA
	P39207(106)-P39207(47)	0	F	F	25.506	dist P39207(106)-P39207(47),/1U8W/F/F/106/CA,/1U8W/F/F/47/CA
1Z7W
	P47998(172)-P47998(194)	0	A	A	12.472	dist P47998(172)-P47998(194),/1Z7W/A/A/172/CA,/1Z7W/A/A/194/CA
	P47998(167)-P47998(194)	0	A	A	13.769	dist P47998(167)-P47998(194),/1Z7W/A/A/167/CA,/1Z7W/A/A/194/CA
	P47998(7)-P47998(59)	0	A	A	17.943	dist P47998(7)-P47998(59),/1Z7W/A/A/7/CA,/1Z7W/A/A/59/CA
	P47998(217)-P47998(194)	0	A	A	29.499	dist P47998(217)-P47998(194),/1Z7W/A/A/217/CA,/1Z7W/A/A/194/CA
	P47998(217)-P47998(46)	0	A	A	26.317	dist P47998(217)-P47998(46),/1Z7W/A/A/217/CA,/1Z7W/A/A/46/CA
	P47998(217)-P47998(313)	0	A	A	33.094	dist P47998(217)-P47998(313),/1Z7W/A/A/217/CA,/1Z7W/A/A/313/CA
	P47998(217)-P47998(126)	0	A	A	18.128	dist P47998(217)-P47998(126),/1Z7W/A/A/217/CA,/1Z7W/A/A/126/CA
	P47998(155)-P47998(59)	0	A	A	14.221	dist P47998(155)-P47998(59),/1Z7W/A/A/155/CA,/1Z7W/A/A/59/CA
	P47998(191)-P47998(167)	0	A	A	15.021	dist P47998(191)-P47998(167),/1Z7W/A/A/191/CA,/1Z7W/A/A/167/CA
2ISQ
	P47998(172)-P47998(194)	0	A	A	12.372	dist P47998(172)-P47998(194),/2ISQ/A/A/172/CA,/2ISQ/A/A/194/CA
	P47998(167)-P47998(194)	0	A	A	13.531	dist P47998(167)-P47998(194),/2ISQ/A/A/167/CA,/2ISQ/A/A/194/CA
	P47998(7)-P47998(59)	0	A	A	18.133	dist P47998(7)-P47998(59),/2ISQ/A/A/7/CA,/2ISQ/A/A/59/CA
	P47998(217)-P47998(194)	0	A	A	29.286	dist P47998(217)-P47998(194),/2ISQ/A/A/217/CA,/2ISQ/A/A/194/CA
	P47998(217)-P47998(46)	0	A	A	26.453	dist P47998(217)-P47998(46),/2ISQ/A/A/217/CA,/2ISQ/A/A/46/CA
	P47998(217)-P47998(313)	0	A	A	33.163	dist P47998(217)-P47998(313),/2ISQ/A/A/217/CA,/2ISQ/A/A/313/CA
	P47998(217)-P47998(126)	0	A	A	17.551	dist P47998(217)-P47998(126),/2ISQ/A/A/217/CA,/2ISQ/A/A/126/CA
	P47998(155)-P47998(59)	0	A	A	14.276	dist P47998(155)-P47998(59),/2ISQ/A/A/155/CA,/2ISQ/A/A/59/CA
	P47998(191)-P47998(167)	0	A	A	14.918	dist P47998(191)-P47998(167),/2ISQ/A/A/191/CA,/2ISQ/A/A/167/CA
1Z7Y
	P47998(172)-P47998(194)	0	A	A	12.578	dist P47998(172)-P47998(194),/1Z7Y/A/A/172/CA,/1Z7Y/A/A/194/CA
	P47998(167)-P47998(194)	0	A	A	13.564	dist P47998(167)-P47998(194),/1Z7Y/A/A/167/CA,/1Z7Y/A/A/194/CA
	P47998(7)-P47998(59)	0	A	A	17.745	dist P47998(7)-P47998(59),/1Z7Y/A/A/7/CA,/1Z7Y/A/A/59/CA
	P47998(217)-P47998(194)	0	A	A	29.304	dist P47998(217)-P47998(194),/1Z7Y/A/A/217/CA,/1Z7Y/A/A/194/CA
	P47998(217)-P47998(313)	0	A	A	33.708	dist P47998(217)-P47998(313),/1Z7Y/A/A/217/CA,/1Z7Y/A/A/313/CA
	P47998(217)-P47998(126)	0	A	A	18.648	dist P47998(217)-P47998(126),/1Z7Y/A/A/217/CA,/1Z7Y/A/A/126/CA
	P47998(155)-P47998(59)	0	A	A	14.146	dist P47998(155)-P47998(59),/1Z7Y/A/A/155/CA,/1Z7Y/A/A/59/CA
	P47998(191)-P47998(167)	0	A	A	14.832	dist P47998(191)-P47998(167),/1Z7Y/A/A/191/CA,/1Z7Y/A/A/167/CA
4HTG
	Q43316(345)-Q43316(352)	0	A	A	23.962	dist Q43316(345)-Q43316(352),/4HTG/A/A/283/CA,/4HTG/A/A/290/CA
	Q43316(326)-Q43316(345)	0	A	A	28.365	dist Q43316(326)-Q43316(345),/4HTG/A/A/264/CA,/4HTG/A/A/283/CA
	Q43316(352)-Q43316(365)	0	A	A	12.88	dist Q43316(352)-Q43316(365),/4HTG/A/A/290/CA,/4HTG/A/A/303/CA
	Q43316(345)-Q43316(365)	0	A	A	21.631	dist Q43316(345)-Q43316(365),/4HTG/A/A/283/CA,/4HTG/A/A/303/CA
	Q43316(326)-Q43316(352)	0	A	A	9.654	dist Q43316(326)-Q43316(352),/4HTG/A/A/264/CA,/4HTG/A/A/290/CA
	Q43316(165)-Q43316(132)	0	A	A	17.037	dist Q43316(165)-Q43316(132),/4HTG/A/A/103/CA,/4HTG/A/A/70/CA
	Q43316(120)-Q43316(232)	0	A	A	17.849	dist Q43316(120)-Q43316(232),/4HTG/A/A/58/CA,/4HTG/A/A/170/CA
	Q43316(285)-Q43316(345)	0	A	A	48.714	dist Q43316(285)-Q43316(345),/4HTG/A/A/223/CA,/4HTG/A/A/283/CA
	Q43316(132)-Q43316(232)	0	A	A	27.026	dist Q43316(132)-Q43316(232),/4HTG/A/A/70/CA,/4HTG/A/A/170/CA
7WFF
	Q9S9N6(304)-Q9S9N6(345)	0	H	H	7.218	dist Q9S9N6(304)-Q9S9N6(345),/7WFF/H/a/304/CA,/7WFF/H/a/345/CA
	Q9XI73(122)-Q9XI73(94)	0	O	O	10.948	dist Q9XI73(122)-Q9XI73(94),/7WFF/O/h/152/CA,/7WFF/O/h/124/CA
	Q9S9N6(417)-Q9S9N6(435)	0	H	H	13.813	dist Q9S9N6(417)-Q9S9N6(435),/7WFF/H/a/417/CA,/7WFF/H/a/435/CA
	Q9S9N6(164)-Q9S9N6(286)	0	H	H	14.617	dist Q9S9N6(164)-Q9S9N6(286),/7WFF/H/a/164/CA,/7WFF/H/a/286/CA
	O80634(171)-O80634(224)	0	M	M	14.603	dist O80634(171)-O80634(224),/7WFF/M/f/171/CA,/7WFF/M/f/224/CA
	Q9S9N6(164)-Q9S9N6(288)	0	H	H	15.369	dist Q9S9N6(164)-Q9S9N6(288),/7WFF/H/a/164/CA,/7WFF/H/a/288/CA
	Q9S9N6(345)-Q9S9N6(339)	0	H	H	11.637	dist Q9S9N6(345)-Q9S9N6(339),/7WFF/H/a/345/CA,/7WFF/H/a/339/CA
	Q9S9N6(448)-Q9S9N6(339)	0	H	H	12.661	dist Q9S9N6(448)-Q9S9N6(339),/7WFF/H/a/448/CA,/7WFF/H/a/339/CA
	Q9LU21(150)-Q9LU21(154)	0	J	J	10.43	dist Q9LU21(150)-Q9LU21(154),/7WFF/J/c/150/CA,/7WFF/J/c/154/CA
	Q9LU21(148)-Q9LU21(154)	0	J	J	9.638	dist Q9LU21(148)-Q9LU21(154),/7WFF/J/c/148/CA,/7WFF/J/c/154/CA
	Q9LU21(148)-Q9LU21(156)	0	J	J	8.914	dist Q9LU21(148)-Q9LU21(156),/7WFF/J/c/148/CA,/7WFF/J/c/156/CA
	Q9LU21(150)-Q9LU21(156)	0	J	J	12.326	dist Q9LU21(150)-Q9LU21(156),/7WFF/J/c/150/CA,/7WFF/J/c/156/CA
	Q9SCY3(134)-Q9SCY3(147)	0	P	P	21.384	dist Q9SCY3(134)-Q9SCY3(147),/7WFF/P/i/134/CA,/7WFF/P/i/147/CA
	Q9LU21(148)-Q9LU21(152)	0	J	J	5.988	dist Q9LU21(148)-Q9LU21(152),/7WFF/J/c/148/CA,/7WFF/J/c/152/CA
	Q9LU21(152)-Q9LU21(154)	0	J	J	6.138	dist Q9LU21(152)-Q9LU21(154),/7WFF/J/c/152/CA,/7WFF/J/c/154/CA
	Q9ASS6(158)-Q9ASS6(133)	0	Q	Q	17.035	dist Q9ASS6(158)-Q9ASS6(133),/7WFF/Q/j/154/CA,/7WFF/Q/j/129/CA
	Q9S9N6(322)-Q9S9N6(336)	0	H	H	28.08	dist Q9S9N6(322)-Q9S9N6(336),/7WFF/H/a/322/CA,/7WFF/H/a/336/CA
	Q9ASS6(133)-Q9ASS6(165)	0	Q	Q	12.156	dist Q9ASS6(133)-Q9ASS6(165),/7WFF/Q/j/129/CA,/7WFF/Q/j/161/CA
	Q9ASS6(165)-Q9ASS6(173)	0	Q	Q	12.169	dist Q9ASS6(165)-Q9ASS6(173),/7WFF/Q/j/161/CA,/7WFF/Q/j/169/CA
7C3F
	Q9SEU8(183)-Q9SEU8(165)	0	C	C	10.498	dist Q9SEU8(183)-Q9SEU8(165),/7C3F/C/C/111/CA,/7C3F/C/C/93/CA
	Q9SEU8(183)-Q9SEU8(165)	0	F	F	10.507	dist Q9SEU8(183)-Q9SEU8(165),/7C3F/F/F/111/CA,/7C3F/F/F/93/CA
	Q9SEU8(183)-Q9SEU8(165)	0	I	I	10.513	dist Q9SEU8(183)-Q9SEU8(165),/7C3F/I/I/111/CA,/7C3F/I/I/93/CA
	Q9SEU8(183)-Q9SEU8(165)	0	L	L	10.518	dist Q9SEU8(183)-Q9SEU8(165),/7C3F/L/L/111/CA,/7C3F/L/L/93/CA
	Q9SEU8(183)-Q9SEU8(165)	0	O	O	10.506	dist Q9SEU8(183)-Q9SEU8(165),/7C3F/O/O/111/CA,/7C3F/O/O/93/CA
	Q9SEU8(183)-Q9SEU8(165)	0	R	R	10.509	dist Q9SEU8(183)-Q9SEU8(165),/7C3F/R/R/111/CA,/7C3F/R/R/93/CA
	Q9SEU8(183)-Q9SEU8(165)	0	U	U	10.561	dist Q9SEU8(183)-Q9SEU8(165),/7C3F/U/U/111/CA,/7C3F/U/U/93/CA
	Q9SJ89(77)-Q9SJ89(39)	0	A	A	10.444	dist Q9SJ89(77)-Q9SJ89(39),/7C3F/A/A/46/CA,/7C3F/A/A/8/CA
	Q9SJ89(77)-Q9SJ89(39)	0	D	D	10.427	dist Q9SJ89(77)-Q9SJ89(39),/7C3F/D/D/46/CA,/7C3F/D/D/8/CA
	Q9SJ89(77)-Q9SJ89(39)	0	G	G	10.103	dist Q9SJ89(77)-Q9SJ89(39),/7C3F/G/G/46/CA,/7C3F/G/G/8/CA
	Q9SJ89(77)-Q9SJ89(39)	0	J	J	10.192	dist Q9SJ89(77)-Q9SJ89(39),/7C3F/J/J/46/CA,/7C3F/J/J/8/CA
	Q9SJ89(77)-Q9SJ89(39)	0	M	M	10.096	dist Q9SJ89(77)-Q9SJ89(39),/7C3F/M/M/46/CA,/7C3F/M/M/8/CA
	Q9SJ89(77)-Q9SJ89(39)	0	P	P	10.975	dist Q9SJ89(77)-Q9SJ89(39),/7C3F/P/P/46/CA,/7C3F/P/P/8/CA
	Q9SJ89(77)-Q9SJ89(39)	0	S	S	10.267	dist Q9SJ89(77)-Q9SJ89(39),/7C3F/S/S/46/CA,/7C3F/S/S/8/CA
	Q9SJ89(39)-Q9SJ89(46)	0	A	A	10.877	dist Q9SJ89(39)-Q9SJ89(46),/7C3F/A/A/8/CA,/7C3F/A/A/15/CA
	Q9SJ89(39)-Q9SJ89(46)	0	D	D	10.825	dist Q9SJ89(39)-Q9SJ89(46),/7C3F/D/D/8/CA,/7C3F/D/D/15/CA
	Q9SJ89(39)-Q9SJ89(46)	0	G	G	10.912	dist Q9SJ89(39)-Q9SJ89(46),/7C3F/G/G/8/CA,/7C3F/G/G/15/CA
	Q9SJ89(39)-Q9SJ89(46)	0	J	J	10.855	dist Q9SJ89(39)-Q9SJ89(46),/7C3F/J/J/8/CA,/7C3F/J/J/15/CA
	Q9SJ89(39)-Q9SJ89(46)	0	M	M	10.736	dist Q9SJ89(39)-Q9SJ89(46),/7C3F/M/M/8/CA,/7C3F/M/M/15/CA
	Q9SJ89(39)-Q9SJ89(46)	0	P	P	10.875	dist Q9SJ89(39)-Q9SJ89(46),/7C3F/P/P/8/CA,/7C3F/P/P/15/CA
	Q9SJ89(39)-Q9SJ89(46)	0	S	S	10.756	dist Q9SJ89(39)-Q9SJ89(46),/7C3F/S/S/8/CA,/7C3F/S/S/15/CA
	Q9SJ89(77)-Q9SJ89(46)	0	A	A	14.185	dist Q9SJ89(77)-Q9SJ89(46),/7C3F/A/A/46/CA,/7C3F/A/A/15/CA
	Q9SJ89(77)-Q9SJ89(46)	0	D	D	14.189	dist Q9SJ89(77)-Q9SJ89(46),/7C3F/D/D/46/CA,/7C3F/D/D/15/CA
	Q9SJ89(77)-Q9SJ89(46)	0	G	G	14.105	dist Q9SJ89(77)-Q9SJ89(46),/7C3F/G/G/46/CA,/7C3F/G/G/15/CA
	Q9SJ89(77)-Q9SJ89(46)	0	J	J	14.042	dist Q9SJ89(77)-Q9SJ89(46),/7C3F/J/J/46/CA,/7C3F/J/J/15/CA
	Q9SJ89(77)-Q9SJ89(46)	0	M	M	14.147	dist Q9SJ89(77)-Q9SJ89(46),/7C3F/M/M/46/CA,/7C3F/M/M/15/CA
	Q9SJ89(77)-Q9SJ89(46)	0	P	P	14.477	dist Q9SJ89(77)-Q9SJ89(46),/7C3F/P/P/46/CA,/7C3F/P/P/15/CA
	Q9SJ89(77)-Q9SJ89(46)	0	S	S	13.91	dist Q9SJ89(77)-Q9SJ89(46),/7C3F/S/S/46/CA,/7C3F/S/S/15/CA
	Q9SJ89(77)-Q9SJ89(46)	0	W	W	14.198	dist Q9SJ89(77)-Q9SJ89(46),/7C3F/W/V/46/CA,/7C3F/W/V/15/CA
	Q8LBP6(160)-Q8LBP6(147)	0	B	B	30.952	dist Q8LBP6(160)-Q8LBP6(147),/7C3F/B/B/88/CA,/7C3F/B/B/75/CA
	Q8LBP6(160)-Q8LBP6(147)	0	E	E	30.975	dist Q8LBP6(160)-Q8LBP6(147),/7C3F/E/E/88/CA,/7C3F/E/E/75/CA
	Q8LBP6(160)-Q8LBP6(147)	0	H	H	31.227	dist Q8LBP6(160)-Q8LBP6(147),/7C3F/H/H/88/CA,/7C3F/H/H/75/CA
	Q8LBP6(160)-Q8LBP6(147)	0	K	K	31.091	dist Q8LBP6(160)-Q8LBP6(147),/7C3F/K/K/88/CA,/7C3F/K/K/75/CA
	Q8LBP6(160)-Q8LBP6(147)	0	N	N	31.255	dist Q8LBP6(160)-Q8LBP6(147),/7C3F/N/N/88/CA,/7C3F/N/N/75/CA
	Q8LBP6(160)-Q8LBP6(147)	0	Q	Q	31.115	dist Q8LBP6(160)-Q8LBP6(147),/7C3F/Q/Q/88/CA,/7C3F/Q/Q/75/CA
	Q8LBP6(160)-Q8LBP6(147)	0	T	T	30.869	dist Q8LBP6(160)-Q8LBP6(147),/7C3F/T/T/88/CA,/7C3F/T/T/75/CA
7WFG
	P56756(14)-P56756(5)	0	D	D	25.095	dist P56756(14)-P56756(5),/7WFG/D/K/14/CA,/7WFG/D/K/5/CA
	Q9S829(152)-Q9S829(76)	0	H	H	11.308	dist Q9S829(152)-Q9S829(76),/7WFG/H/O/152/CA,/7WFG/H/O/76/CA
8WB2
	Q9FGT8(154)-Q9FGT8(35)	0	A	A	13.043	dist Q9FGT8(154)-Q9FGT8(35),/8WB2/A/A/154/CA,/8WB2/A/A/35/CA
	Q9FGT8(154)-Q9FGT8(139)	0	A	A	14.295	dist Q9FGT8(154)-Q9FGT8(139),/8WB2/A/A/154/CA,/8WB2/A/A/139/CA
	Q9FGT8(73)-Q9FGT8(82)	0	A	A	6.186	dist Q9FGT8(73)-Q9FGT8(82),/8WB2/A/A/73/CA,/8WB2/A/A/82/CA
	Q9FGT8(157)-Q9FGT8(139)	0	A	A	11.607	dist Q9FGT8(157)-Q9FGT8(139),/8WB2/A/A/157/CA,/8WB2/A/A/139/CA
	Q9FGT8(157)-Q9FGT8(35)	0	A	A	11.512	dist Q9FGT8(157)-Q9FGT8(35),/8WB2/A/A/157/CA,/8WB2/A/A/35/CA
	Q9FGT8(144)-Q9FGT8(157)	0	A	A	16.098	dist Q9FGT8(144)-Q9FGT8(157),/8WB2/A/A/144/CA,/8WB2/A/A/157/CA
	Q9FGT8(63)-Q9FGT8(35)	0	A	A	13.574	dist Q9FGT8(63)-Q9FGT8(35),/8WB2/A/A/63/CA,/8WB2/A/A/35/CA
	Q9FGT8(11)-Q9FGT8(35)	0	A	A	30.885	dist Q9FGT8(11)-Q9FGT8(35),/8WB2/A/A/11/CA,/8WB2/A/A/35/CA
7A23
	O80800(59)-O80800(47)	0	OA	OA	18.379	dist O80800(59)-O80800(47),/7A23/OA/e/59/CA,/7A23/OA/e/47/CA
	Q9FLX7(42)-Q9FLX7(55)	0	U	U	13.516	dist Q9FLX7(42)-Q9FLX7(55),/7A23/U/R/42/CA,/7A23/U/R/55/CA
	Q9FJW4(41)-Q9FJW4(53)	0	S	S	16.69	dist Q9FJW4(41)-Q9FJW4(53),/7A23/S/O/41/CA,/7A23/S/O/53/CA
	Q9FIJ2(45)-Q9FIJ2(9)	0	AA	AA	10.117	dist Q9FIJ2(45)-Q9FIJ2(9),/7A23/AA/Q/45/CA,/7A23/AA/Q/9/CA
	Q9FIJ2(34)-Q9FIJ2(45)	0	AA	AA	19.056	dist Q9FIJ2(34)-Q9FIJ2(45),/7A23/AA/Q/34/CA,/7A23/AA/Q/45/CA
	Q9FIJ2(40)-Q9FIJ2(34)	0	AA	AA	11.719	dist Q9FIJ2(40)-Q9FIJ2(34),/7A23/AA/Q/40/CA,/7A23/AA/Q/34/CA
	Q9FJW4(128)-Q9FJW4(53)	0	S	S	12.835	dist Q9FJW4(128)-Q9FJW4(53),/7A23/S/O/128/CA,/7A23/S/O/53/CA
	Q9M9M9(56)-Q9M9M9(64)	0	V	V	21.624	dist Q9M9M9(56)-Q9M9M9(64),/7A23/V/U/56/CA,/7A23/V/U/64/CA
	Q9FGI6(681)-Q9FGI6(667)	0	O	O	19.702	dist Q9FGI6(681)-Q9FGI6(667),/7A23/O/C/681/CA,/7A23/O/C/667/CA
	Q9FGI6(205)-Q9FGI6(199)	0	O	O	18.675	dist Q9FGI6(205)-Q9FGI6(199),/7A23/O/C/205/CA,/7A23/O/C/199/CA
	Q9FJW4(126)-Q9FJW4(129)	0	S	S	9.467	dist Q9FJW4(126)-Q9FJW4(129),/7A23/S/O/126/CA,/7A23/S/O/129/CA
	O80800(59)-O80800(68)	0	BA	BA	9.291	dist O80800(59)-O80800(68),/7A23/BA/k/55/CA,/7A23/BA/k/64/CA
	O80800(59)-O80800(68)	0	OA	OA	10.724	dist O80800(59)-O80800(68),/7A23/OA/e/59/CA,/7A23/OA/e/68/CA
	Q9FGI6(667)-Q9FGI6(655)	0	O	O	13.897	dist Q9FGI6(667)-Q9FGI6(655),/7A23/O/C/667/CA,/7A23/O/C/655/CA
	Q9FIJ2(45)-Q9FIJ2(37)	0	AA	AA	12.824	dist Q9FIJ2(45)-Q9FIJ2(37),/7A23/AA/Q/45/CA,/7A23/AA/Q/37/CA
	Q9FIJ2(91)-Q9FIJ2(9)	0	AA	AA	10.999	dist Q9FIJ2(91)-Q9FIJ2(9),/7A23/AA/Q/91/CA,/7A23/AA/Q/9/CA
	Q945M1(29)-Q945M1(17)	0	KA	KA	19.529	dist Q945M1(29)-Q945M1(17),/7A23/KA/d/29/CA,/7A23/KA/d/17/CA
	Q8LGE7(38)-Q8LGE7(41)	0	G	G	5.222	dist Q8LGE7(38)-Q8LGE7(41),/7A23/G/Y/38/CA,/7A23/G/Y/41/CA
	Q9FIJ2(37)-Q9FIJ2(12)	0	AA	AA	18.506	dist Q9FIJ2(37)-Q9FIJ2(12),/7A23/AA/Q/37/CA,/7A23/AA/Q/12/CA
	Q9M9B4(69)-Q9M9B4(54)	0	IA	IA	13.025	dist Q9M9B4(69)-Q9M9B4(54),/7A23/IA/f/69/CA,/7A23/IA/f/54/CA
	Q9FGI6(468)-Q9FGI6(460)	0	O	O	12.09	dist Q9FGI6(468)-Q9FGI6(460),/7A23/O/C/468/CA,/7A23/O/C/460/CA
	Q8LGE7(38)-Q8LGE7(52)	0	G	G	9.984	dist Q8LGE7(38)-Q8LGE7(52),/7A23/G/Y/38/CA,/7A23/G/Y/52/CA
	Q9FGI6(340)-Q9FGI6(357)	0	O	O	21.22	dist Q9FGI6(340)-Q9FGI6(357),/7A23/O/C/340/CA,/7A23/O/C/357/CA
	Q9LZI6(11)-Q9LZI6(59)	0	M	M	34.951	dist Q9LZI6(11)-Q9LZI6(59),/7A23/M/j/11/CA,/7A23/M/j/59/CA
	Q9FGI6(733)-Q9FGI6(340)	0	O	O	9.804	dist Q9FGI6(733)-Q9FGI6(340),/7A23/O/C/733/CA,/7A23/O/C/340/CA
	Q9FIJ2(45)-Q9FIJ2(12)	0	AA	AA	10.045	dist Q9FIJ2(45)-Q9FIJ2(12),/7A23/AA/Q/45/CA,/7A23/AA/Q/12/CA
	O22769(218)-O22769(212)	0	R	R	7.162	dist O22769(218)-O22769(212),/7A23/R/B/218/CA,/7A23/R/B/212/CA
	Q9LZI6(49)-Q9LZI6(11)	0	M	M	22.718	dist Q9LZI6(49)-Q9LZI6(11),/7A23/M/j/49/CA,/7A23/M/j/11/CA
	Q9FGI6(626)-Q9FGI6(655)	0	O	O	10.468	dist Q9FGI6(626)-Q9FGI6(655),/7A23/O/C/626/CA,/7A23/O/C/655/CA
	Q945M1(66)-Q945M1(51)	0	KA	KA	14.587	dist Q945M1(66)-Q945M1(51),/7A23/KA/d/66/CA,/7A23/KA/d/51/CA
	Q9FGI6(681)-Q9FGI6(655)	0	O	O	18.183	dist Q9FGI6(681)-Q9FGI6(655),/7A23/O/C/681/CA,/7A23/O/C/655/CA
	Q9FJW4(129)-Q9FJW4(138)	0	S	S	26.46	dist Q9FJW4(129)-Q9FJW4(138),/7A23/S/O/129/CA,/7A23/S/O/138/CA
	Q9FGI6(152)-Q9FGI6(152)	0	O	O	0	dist Q9FGI6(152)-Q9FGI6(152),/7A23/O/C/152/CA,/7A23/O/C/152/CA
	Q9FJW4(70)-Q9FJW4(53)	0	S	S	24.476	dist Q9FJW4(70)-Q9FJW4(53),/7A23/S/O/70/CA,/7A23/S/O/53/CA
	Q9FJW4(145)-Q9FJW4(136)	0	S	S	17.764	dist Q9FJW4(145)-Q9FJW4(136),/7A23/S/O/145/CA,/7A23/S/O/136/CA
	Q9FJW4(138)-Q9FJW4(128)	0	S	S	29.594	dist Q9FJW4(138)-Q9FJW4(128),/7A23/S/O/138/CA,/7A23/S/O/128/CA
	Q9FLX7(15)-Q9FLX7(55)	0	U	U	33.074	dist Q9FLX7(15)-Q9FLX7(55),/7A23/U/R/15/CA,/7A23/U/R/55/CA
	O22769(215)-O22769(212)	0	R	R	5.099	dist O22769(215)-O22769(212),/7A23/R/B/215/CA,/7A23/R/B/212/CA
	Q9FLX7(15)-Q9FLX7(42)	0	U	U	29.818	dist Q9FLX7(15)-Q9FLX7(42),/7A23/U/R/15/CA,/7A23/U/R/42/CA
	Q9FLX7(39)-Q9FLX7(55)	0	U	U	15.977	dist Q9FLX7(39)-Q9FLX7(55),/7A23/U/R/39/CA,/7A23/U/R/55/CA
	Q9FJW4(126)-Q9FJW4(53)	0	S	S	7.766	dist Q9FJW4(126)-Q9FJW4(53),/7A23/S/O/126/CA,/7A23/S/O/53/CA
	Q9FJW4(53)-Q9FJW4(129)	0	S	S	16.393	dist Q9FJW4(53)-Q9FJW4(129),/7A23/S/O/53/CA,/7A23/S/O/129/CA
	Q9FJW4(73)-Q9FJW4(53)	0	S	S	19.748	dist Q9FJW4(73)-Q9FJW4(53),/7A23/S/O/73/CA,/7A23/S/O/53/CA
	O80800(63)-O80800(47)	0	OA	OA	27.479	dist O80800(63)-O80800(47),/7A23/OA/e/63/CA,/7A23/OA/e/47/CA
	Q9FJW4(147)-Q9FJW4(136)	0	S	S	22.313	dist Q9FJW4(147)-Q9FJW4(136),/7A23/S/O/147/CA,/7A23/S/O/136/CA
	Q8RWA7(119)-Q8RWA7(102)	0	H	H	17.11	dist Q8RWA7(119)-Q8RWA7(102),/7A23/H/Z/119/CA,/7A23/H/Z/102/CA
	Q9FJW4(70)-Q9FJW4(129)	0	S	S	15.795	dist Q9FJW4(70)-Q9FJW4(129),/7A23/S/O/70/CA,/7A23/S/O/129/CA
	Q9FJW4(75)-Q9FJW4(70)	0	S	S	11.444	dist Q9FJW4(75)-Q9FJW4(70),/7A23/S/O/75/CA,/7A23/S/O/70/CA
	Q9FJW4(128)-Q9FJW4(147)	0	S	S	43.583	dist Q9FJW4(128)-Q9FJW4(147),/7A23/S/O/128/CA,/7A23/S/O/147/CA
	Q9FJW4(138)-Q9FJW4(53)	0	S	S	42.044	dist Q9FJW4(138)-Q9FJW4(53),/7A23/S/O/138/CA,/7A23/S/O/53/CA
8BEE
	O80800(59)-O80800(47)	0	F	F	18.058	dist O80800(59)-O80800(47),/8BEE/F/U/59/CA,/8BEE/F/U/47/CA
	Q9FLX7(42)-Q9FLX7(55)	0	G	G	13.035	dist Q9FLX7(42)-Q9FLX7(55),/8BEE/G/V/42/CA,/8BEE/G/V/55/CA
	Q42577(134)-Q42577(141)	0	A	A	12.909	dist Q42577(134)-Q42577(141),/8BEE/A/B/134/CA,/8BEE/A/B/141/CA
	Q9M9M9(56)-Q9M9M9(64)	0	J	J	22.42	dist Q9M9M9(56)-Q9M9M9(64),/8BEE/J/q/56/CA,/8BEE/J/q/64/CA
	O80800(59)-O80800(68)	0	F	F	8.824	dist O80800(59)-O80800(68),/8BEE/F/U/59/CA,/8BEE/F/U/68/CA
	Q9FLX7(15)-Q9FLX7(55)	0	G	G	33.677	dist Q9FLX7(15)-Q9FLX7(55),/8BEE/G/V/15/CA,/8BEE/G/V/55/CA
	Q9FLX7(15)-Q9FLX7(42)	0	G	G	30.433	dist Q9FLX7(15)-Q9FLX7(42),/8BEE/G/V/15/CA,/8BEE/G/V/42/CA
	Q9FLX7(39)-Q9FLX7(55)	0	G	G	15.713	dist Q9FLX7(39)-Q9FLX7(55),/8BEE/G/V/39/CA,/8BEE/G/V/55/CA
	O80800(63)-O80800(47)	0	F	F	25.624	dist O80800(63)-O80800(47),/8BEE/F/U/63/CA,/8BEE/F/U/47/CA
7AQR
	O80800(59)-O80800(47)	0	L	L	19.318	dist O80800(59)-O80800(47),/7AQR/L/U/59/CA,/7AQR/L/U/47/CA
	Q9FLX7(42)-Q9FLX7(55)	0	M	M	13.41	dist Q9FLX7(42)-Q9FLX7(55),/7AQR/M/V/42/CA,/7AQR/M/V/55/CA
	Q9FJW4(41)-Q9FJW4(53)	0	I	I	16.601	dist Q9FJW4(41)-Q9FJW4(53),/7AQR/I/Q/41/CA,/7AQR/I/Q/53/CA
	Q42577(134)-Q42577(141)	0	A	A	12.532	dist Q42577(134)-Q42577(141),/7AQR/A/B/134/CA,/7AQR/A/B/141/CA
	Q9FIJ2(45)-Q9FIJ2(9)	0	K	K	10.039	dist Q9FIJ2(45)-Q9FIJ2(9),/7AQR/K/S/45/CA,/7AQR/K/S/9/CA
	Q9FIJ2(34)-Q9FIJ2(45)	0	K	K	19.246	dist Q9FIJ2(34)-Q9FIJ2(45),/7AQR/K/S/34/CA,/7AQR/K/S/45/CA
	Q9FIJ2(40)-Q9FIJ2(34)	0	K	K	11.517	dist Q9FIJ2(40)-Q9FIJ2(34),/7AQR/K/S/40/CA,/7AQR/K/S/34/CA
	Q9FJW4(128)-Q9FJW4(53)	0	I	I	13.476	dist Q9FJW4(128)-Q9FJW4(53),/7AQR/I/Q/128/CA,/7AQR/I/Q/53/CA
	Q9M9M9(56)-Q9M9M9(64)	0	P	P	22.219	dist Q9M9M9(56)-Q9M9M9(64),/7AQR/P/q/56/CA,/7AQR/P/q/64/CA
	Q9FGI6(681)-Q9FGI6(667)	0	F	F	19.351	dist Q9FGI6(681)-Q9FGI6(667),/7AQR/F/G/681/CA,/7AQR/F/G/667/CA
	Q9FGI6(205)-Q9FGI6(199)	0	F	F	19.443	dist Q9FGI6(205)-Q9FGI6(199),/7AQR/F/G/205/CA,/7AQR/F/G/199/CA
	Q9FJW4(126)-Q9FJW4(129)	0	I	I	9.781	dist Q9FJW4(126)-Q9FJW4(129),/7AQR/I/Q/126/CA,/7AQR/I/Q/129/CA
	O80800(59)-O80800(68)	0	L	L	10.062	dist O80800(59)-O80800(68),/7AQR/L/U/59/CA,/7AQR/L/U/68/CA
	Q9FGI6(667)-Q9FGI6(655)	0	F	F	13.416	dist Q9FGI6(667)-Q9FGI6(655),/7AQR/F/G/667/CA,/7AQR/F/G/655/CA
	Q9FIJ2(45)-Q9FIJ2(37)	0	K	K	12.858	dist Q9FIJ2(45)-Q9FIJ2(37),/7AQR/K/S/45/CA,/7AQR/K/S/37/CA
	Q9FIJ2(91)-Q9FIJ2(9)	0	K	K	10.273	dist Q9FIJ2(91)-Q9FIJ2(9),/7AQR/K/S/91/CA,/7AQR/K/S/9/CA
	Q9FIJ2(37)-Q9FIJ2(12)	0	K	K	17.693	dist Q9FIJ2(37)-Q9FIJ2(12),/7AQR/K/S/37/CA,/7AQR/K/S/12/CA
	Q9FGI6(468)-Q9FGI6(460)	0	F	F	12.007	dist Q9FGI6(468)-Q9FGI6(460),/7AQR/F/G/468/CA,/7AQR/F/G/460/CA
	Q9FGI6(340)-Q9FGI6(357)	0	F	F	21.364	dist Q9FGI6(340)-Q9FGI6(357),/7AQR/F/G/340/CA,/7AQR/F/G/357/CA
	Q9FGI6(733)-Q9FGI6(340)	0	F	F	10.233	dist Q9FGI6(733)-Q9FGI6(340),/7AQR/F/G/733/CA,/7AQR/F/G/340/CA
	Q9FIJ2(45)-Q9FIJ2(12)	0	K	K	9.059	dist Q9FIJ2(45)-Q9FIJ2(12),/7AQR/K/S/45/CA,/7AQR/K/S/12/CA
	O22769(218)-O22769(212)	0	D	D	6.659	dist O22769(218)-O22769(212),/7AQR/D/E/218/CA,/7AQR/D/E/212/CA
	Q9FGI6(626)-Q9FGI6(655)	0	F	F	11.188	dist Q9FGI6(626)-Q9FGI6(655),/7AQR/F/G/626/CA,/7AQR/F/G/655/CA
	Q9FGI6(681)-Q9FGI6(655)	0	F	F	18.761	dist Q9FGI6(681)-Q9FGI6(655),/7AQR/F/G/681/CA,/7AQR/F/G/655/CA
	Q9FJW4(129)-Q9FJW4(138)	0	I	I	26.929	dist Q9FJW4(129)-Q9FJW4(138),/7AQR/I/Q/129/CA,/7AQR/I/Q/138/CA
	Q9FGI6(152)-Q9FGI6(152)	0	F	F	0	dist Q9FGI6(152)-Q9FGI6(152),/7AQR/F/G/152/CA,/7AQR/F/G/152/CA
	Q9FJW4(70)-Q9FJW4(53)	0	I	I	25.061	dist Q9FJW4(70)-Q9FJW4(53),/7AQR/I/Q/70/CA,/7AQR/I/Q/53/CA
	Q9FJW4(145)-Q9FJW4(136)	0	I	I	18.155	dist Q9FJW4(145)-Q9FJW4(136),/7AQR/I/Q/145/CA,/7AQR/I/Q/136/CA
	Q9FJW4(138)-Q9FJW4(128)	0	I	I	29.941	dist Q9FJW4(138)-Q9FJW4(128),/7AQR/I/Q/138/CA,/7AQR/I/Q/128/CA
	Q9FLX7(15)-Q9FLX7(55)	0	M	M	33.516	dist Q9FLX7(15)-Q9FLX7(55),/7AQR/M/V/15/CA,/7AQR/M/V/55/CA
	O22769(215)-O22769(212)	0	D	D	5.527	dist O22769(215)-O22769(212),/7AQR/D/E/215/CA,/7AQR/D/E/212/CA
	Q9FLX7(15)-Q9FLX7(42)	0	M	M	30.202	dist Q9FLX7(15)-Q9FLX7(42),/7AQR/M/V/15/CA,/7AQR/M/V/42/CA
	Q9FLX7(39)-Q9FLX7(55)	0	M	M	15.717	dist Q9FLX7(39)-Q9FLX7(55),/7AQR/M/V/39/CA,/7AQR/M/V/55/CA
	Q9FIJ2(91)-Q9FIJ2(2)	0	K	K	10.722	dist Q9FIJ2(91)-Q9FIJ2(2),/7AQR/K/S/91/CA,/7AQR/K/S/2/CA
	Q9FJW4(126)-Q9FJW4(53)	0	I	I	8.103	dist Q9FJW4(126)-Q9FJW4(53),/7AQR/I/Q/126/CA,/7AQR/I/Q/53/CA
	Q9FJW4(53)-Q9FJW4(129)	0	I	I	17.026	dist Q9FJW4(53)-Q9FJW4(129),/7AQR/I/Q/53/CA,/7AQR/I/Q/129/CA
	Q9FJW4(73)-Q9FJW4(53)	0	I	I	20.178	dist Q9FJW4(73)-Q9FJW4(53),/7AQR/I/Q/73/CA,/7AQR/I/Q/53/CA
	O80800(63)-O80800(47)	0	L	L	26.006	dist O80800(63)-O80800(47),/7AQR/L/U/63/CA,/7AQR/L/U/47/CA
	Q9FJW4(147)-Q9FJW4(136)	0	I	I	22.384	dist Q9FJW4(147)-Q9FJW4(136),/7AQR/I/Q/147/CA,/7AQR/I/Q/136/CA
	Q9FJW4(70)-Q9FJW4(129)	0	I	I	16.356	dist Q9FJW4(70)-Q9FJW4(129),/7AQR/I/Q/70/CA,/7AQR/I/Q/129/CA
	Q9FJW4(75)-Q9FJW4(70)	0	I	I	11.817	dist Q9FJW4(75)-Q9FJW4(70),/7AQR/I/Q/75/CA,/7AQR/I/Q/70/CA
	Q9FJW4(128)-Q9FJW4(147)	0	I	I	44.068	dist Q9FJW4(128)-Q9FJW4(147),/7AQR/I/Q/128/CA,/7AQR/I/Q/147/CA
	Q9FJW4(138)-Q9FJW4(53)	0	I	I	42.956	dist Q9FJW4(138)-Q9FJW4(53),/7AQR/I/Q/138/CA,/7AQR/I/Q/53/CA
5HDM
	P42799(61)-P42799(76)	0	A	A	13.146	dist P42799(61)-P42799(76),/5HDM/A/A/21/CA,/5HDM/A/A/36/CA
	P42799(61)-P42799(76)	0	B	B	13.025	dist P42799(61)-P42799(76),/5HDM/B/B/21/CA,/5HDM/B/B/36/CA
2Q4C
	Q9SYT0(257)-Q9SYT0(198)	0	A	A	32.445	dist Q9SYT0(257)-Q9SYT0(198),/2Q4C/A/A/257/CA,/2Q4C/A/A/198/CA
	Q9SYT0(257)-Q9SYT0(198)	0	B	B	31.65	dist Q9SYT0(257)-Q9SYT0(198),/2Q4C/B/B/257/CA,/2Q4C/B/B/198/CA
	Q9SYT0(257)-Q9SYT0(198)	1	A	A	32.276	dist Q9SYT0(257)-Q9SYT0(198),/2Q4C/A/A/257/CA,/2Q4C/A/A/198/CA
	Q9SYT0(257)-Q9SYT0(198)	1	B	B	32.456	dist Q9SYT0(257)-Q9SYT0(198),/2Q4C/B/B/257/CA,/2Q4C/B/B/198/CA
	Q9SYT0(257)-Q9SYT0(198)	2	A	A	31.7	dist Q9SYT0(257)-Q9SYT0(198),/2Q4C/A/A/257/CA,/2Q4C/A/A/198/CA
	Q9SYT0(257)-Q9SYT0(198)	2	B	B	31.51	dist Q9SYT0(257)-Q9SYT0(198),/2Q4C/B/B/257/CA,/2Q4C/B/B/198/CA
	Q9SYT0(257)-Q9SYT0(198)	3	A	A	31.986	dist Q9SYT0(257)-Q9SYT0(198),/2Q4C/A/A/257/CA,/2Q4C/A/A/198/CA
	Q9SYT0(257)-Q9SYT0(198)	3	B	B	31.984	dist Q9SYT0(257)-Q9SYT0(198),/2Q4C/B/B/257/CA,/2Q4C/B/B/198/CA
	Q9SYT0(257)-Q9SYT0(198)	4	A	A	32.178	dist Q9SYT0(257)-Q9SYT0(198),/2Q4C/A/A/257/CA,/2Q4C/A/A/198/CA
	Q9SYT0(257)-Q9SYT0(198)	4	B	B	31.318	dist Q9SYT0(257)-Q9SYT0(198),/2Q4C/B/B/257/CA,/2Q4C/B/B/198/CA
	Q9SYT0(257)-Q9SYT0(198)	5	A	A	31.796	dist Q9SYT0(257)-Q9SYT0(198),/2Q4C/A/A/257/CA,/2Q4C/A/A/198/CA
	Q9SYT0(257)-Q9SYT0(198)	5	B	B	31.691	dist Q9SYT0(257)-Q9SYT0(198),/2Q4C/B/B/257/CA,/2Q4C/B/B/198/CA
	Q9SYT0(257)-Q9SYT0(198)	6	A	A	31.689	dist Q9SYT0(257)-Q9SYT0(198),/2Q4C/A/A/257/CA,/2Q4C/A/A/198/CA
	Q9SYT0(257)-Q9SYT0(198)	6	B	B	31.982	dist Q9SYT0(257)-Q9SYT0(198),/2Q4C/B/B/257/CA,/2Q4C/B/B/198/CA
	Q9SYT0(257)-Q9SYT0(198)	7	A	A	31.941	dist Q9SYT0(257)-Q9SYT0(198),/2Q4C/A/A/257/CA,/2Q4C/A/A/198/CA
	Q9SYT0(257)-Q9SYT0(198)	7	B	B	33.049	dist Q9SYT0(257)-Q9SYT0(198),/2Q4C/B/B/257/CA,/2Q4C/B/B/198/CA
	Q9SYT0(228)-Q9SYT0(257)	0	A	A	19.689	dist Q9SYT0(228)-Q9SYT0(257),/2Q4C/A/A/228/CA,/2Q4C/A/A/257/CA
	Q9SYT0(228)-Q9SYT0(257)	0	B	B	19.694	dist Q9SYT0(228)-Q9SYT0(257),/2Q4C/B/B/228/CA,/2Q4C/B/B/257/CA
	Q9SYT0(228)-Q9SYT0(257)	1	A	A	19.965	dist Q9SYT0(228)-Q9SYT0(257),/2Q4C/A/A/228/CA,/2Q4C/A/A/257/CA
	Q9SYT0(228)-Q9SYT0(257)	1	B	B	21.058	dist Q9SYT0(228)-Q9SYT0(257),/2Q4C/B/B/228/CA,/2Q4C/B/B/257/CA
	Q9SYT0(228)-Q9SYT0(257)	2	A	A	19.353	dist Q9SYT0(228)-Q9SYT0(257),/2Q4C/A/A/228/CA,/2Q4C/A/A/257/CA
	Q9SYT0(228)-Q9SYT0(257)	2	B	B	20.69	dist Q9SYT0(228)-Q9SYT0(257),/2Q4C/B/B/228/CA,/2Q4C/B/B/257/CA
	Q9SYT0(228)-Q9SYT0(257)	3	A	A	19.128	dist Q9SYT0(228)-Q9SYT0(257),/2Q4C/A/A/228/CA,/2Q4C/A/A/257/CA
	Q9SYT0(228)-Q9SYT0(257)	3	B	B	19.66	dist Q9SYT0(228)-Q9SYT0(257),/2Q4C/B/B/228/CA,/2Q4C/B/B/257/CA
	Q9SYT0(228)-Q9SYT0(257)	4	A	A	20.432	dist Q9SYT0(228)-Q9SYT0(257),/2Q4C/A/A/228/CA,/2Q4C/A/A/257/CA
	Q9SYT0(228)-Q9SYT0(257)	4	B	B	19.783	dist Q9SYT0(228)-Q9SYT0(257),/2Q4C/B/B/228/CA,/2Q4C/B/B/257/CA
	Q9SYT0(228)-Q9SYT0(257)	5	A	A	19.751	dist Q9SYT0(228)-Q9SYT0(257),/2Q4C/A/A/228/CA,/2Q4C/A/A/257/CA
	Q9SYT0(228)-Q9SYT0(257)	5	B	B	19.733	dist Q9SYT0(228)-Q9SYT0(257),/2Q4C/B/B/228/CA,/2Q4C/B/B/257/CA
	Q9SYT0(228)-Q9SYT0(257)	6	A	A	19.025	dist Q9SYT0(228)-Q9SYT0(257),/2Q4C/A/A/228/CA,/2Q4C/A/A/257/CA
	Q9SYT0(228)-Q9SYT0(257)	6	B	B	20.024	dist Q9SYT0(228)-Q9SYT0(257),/2Q4C/B/B/228/CA,/2Q4C/B/B/257/CA
	Q9SYT0(228)-Q9SYT0(257)	7	A	A	18.538	dist Q9SYT0(228)-Q9SYT0(257),/2Q4C/A/A/228/CA,/2Q4C/A/A/257/CA
	Q9SYT0(228)-Q9SYT0(257)	7	B	B	18.656	dist Q9SYT0(228)-Q9SYT0(257),/2Q4C/B/B/228/CA,/2Q4C/B/B/257/CA
	Q9SYT0(180)-Q9SYT0(173)	0	A	A	10.707	dist Q9SYT0(180)-Q9SYT0(173),/2Q4C/A/A/180/CA,/2Q4C/A/A/173/CA
	Q9SYT0(180)-Q9SYT0(173)	0	B	B	10.307	dist Q9SYT0(180)-Q9SYT0(173),/2Q4C/B/B/180/CA,/2Q4C/B/B/173/CA
	Q9SYT0(180)-Q9SYT0(173)	1	A	A	10.085	dist Q9SYT0(180)-Q9SYT0(173),/2Q4C/A/A/180/CA,/2Q4C/A/A/173/CA
	Q9SYT0(180)-Q9SYT0(173)	1	B	B	10.091	dist Q9SYT0(180)-Q9SYT0(173),/2Q4C/B/B/180/CA,/2Q4C/B/B/173/CA
	Q9SYT0(180)-Q9SYT0(173)	2	A	A	10.795	dist Q9SYT0(180)-Q9SYT0(173),/2Q4C/A/A/180/CA,/2Q4C/A/A/173/CA
	Q9SYT0(180)-Q9SYT0(173)	2	B	B	10.001	dist Q9SYT0(180)-Q9SYT0(173),/2Q4C/B/B/180/CA,/2Q4C/B/B/173/CA
	Q9SYT0(180)-Q9SYT0(173)	3	A	A	10.993	dist Q9SYT0(180)-Q9SYT0(173),/2Q4C/A/A/180/CA,/2Q4C/A/A/173/CA
	Q9SYT0(180)-Q9SYT0(173)	3	B	B	10.113	dist Q9SYT0(180)-Q9SYT0(173),/2Q4C/B/B/180/CA,/2Q4C/B/B/173/CA
	Q9SYT0(180)-Q9SYT0(173)	4	A	A	11.003	dist Q9SYT0(180)-Q9SYT0(173),/2Q4C/A/A/180/CA,/2Q4C/A/A/173/CA
	Q9SYT0(180)-Q9SYT0(173)	4	B	B	10.542	dist Q9SYT0(180)-Q9SYT0(173),/2Q4C/B/B/180/CA,/2Q4C/B/B/173/CA
	Q9SYT0(180)-Q9SYT0(173)	5	A	A	10.756	dist Q9SYT0(180)-Q9SYT0(173),/2Q4C/A/A/180/CA,/2Q4C/A/A/173/CA
	Q9SYT0(180)-Q9SYT0(173)	5	B	B	10.443	dist Q9SYT0(180)-Q9SYT0(173),/2Q4C/B/B/180/CA,/2Q4C/B/B/173/CA
	Q9SYT0(180)-Q9SYT0(173)	6	A	A	10.992	dist Q9SYT0(180)-Q9SYT0(173),/2Q4C/A/A/180/CA,/2Q4C/A/A/173/CA
	Q9SYT0(180)-Q9SYT0(173)	6	B	B	11.152	dist Q9SYT0(180)-Q9SYT0(173),/2Q4C/B/B/180/CA,/2Q4C/B/B/173/CA
	Q9SYT0(180)-Q9SYT0(173)	7	A	A	10.952	dist Q9SYT0(180)-Q9SYT0(173),/2Q4C/A/A/180/CA,/2Q4C/A/A/173/CA
	Q9SYT0(180)-Q9SYT0(173)	7	B	B	10.287	dist Q9SYT0(180)-Q9SYT0(173),/2Q4C/B/B/180/CA,/2Q4C/B/B/173/CA
	Q9SYT0(257)-Q9SYT0(298)	0	A	A	12.001	dist Q9SYT0(257)-Q9SYT0(298),/2Q4C/A/A/257/CA,/2Q4C/A/A/298/CA
	Q9SYT0(257)-Q9SYT0(298)	0	B	B	12.852	dist Q9SYT0(257)-Q9SYT0(298),/2Q4C/B/B/257/CA,/2Q4C/B/B/298/CA
	Q9SYT0(257)-Q9SYT0(298)	1	A	A	12.28	dist Q9SYT0(257)-Q9SYT0(298),/2Q4C/A/A/257/CA,/2Q4C/A/A/298/CA
	Q9SYT0(257)-Q9SYT0(298)	1	B	B	12.062	dist Q9SYT0(257)-Q9SYT0(298),/2Q4C/B/B/257/CA,/2Q4C/B/B/298/CA
	Q9SYT0(257)-Q9SYT0(298)	2	A	A	12.84	dist Q9SYT0(257)-Q9SYT0(298),/2Q4C/A/A/257/CA,/2Q4C/A/A/298/CA
	Q9SYT0(257)-Q9SYT0(298)	2	B	B	12.15	dist Q9SYT0(257)-Q9SYT0(298),/2Q4C/B/B/257/CA,/2Q4C/B/B/298/CA
	Q9SYT0(257)-Q9SYT0(298)	3	A	A	12.732	dist Q9SYT0(257)-Q9SYT0(298),/2Q4C/A/A/257/CA,/2Q4C/A/A/298/CA
	Q9SYT0(257)-Q9SYT0(298)	3	B	B	12.677	dist Q9SYT0(257)-Q9SYT0(298),/2Q4C/B/B/257/CA,/2Q4C/B/B/298/CA
	Q9SYT0(257)-Q9SYT0(298)	4	A	A	12.736	dist Q9SYT0(257)-Q9SYT0(298),/2Q4C/A/A/257/CA,/2Q4C/A/A/298/CA
	Q9SYT0(257)-Q9SYT0(298)	4	B	B	12.458	dist Q9SYT0(257)-Q9SYT0(298),/2Q4C/B/B/257/CA,/2Q4C/B/B/298/CA
	Q9SYT0(257)-Q9SYT0(298)	5	A	A	12.603	dist Q9SYT0(257)-Q9SYT0(298),/2Q4C/A/A/257/CA,/2Q4C/A/A/298/CA
	Q9SYT0(257)-Q9SYT0(298)	5	B	B	12.231	dist Q9SYT0(257)-Q9SYT0(298),/2Q4C/B/B/257/CA,/2Q4C/B/B/298/CA
	Q9SYT0(257)-Q9SYT0(298)	6	A	A	13.255	dist Q9SYT0(257)-Q9SYT0(298),/2Q4C/A/A/257/CA,/2Q4C/A/A/298/CA
	Q9SYT0(257)-Q9SYT0(298)	6	B	B	13.162	dist Q9SYT0(257)-Q9SYT0(298),/2Q4C/B/B/257/CA,/2Q4C/B/B/298/CA
	Q9SYT0(257)-Q9SYT0(298)	7	A	A	13.201	dist Q9SYT0(257)-Q9SYT0(298),/2Q4C/A/A/257/CA,/2Q4C/A/A/298/CA
	Q9SYT0(257)-Q9SYT0(298)	7	B	B	15.136	dist Q9SYT0(257)-Q9SYT0(298),/2Q4C/B/B/257/CA,/2Q4C/B/B/298/CA
	Q9SYT0(182)-Q9SYT0(178)	0	A	A	5.959	dist Q9SYT0(182)-Q9SYT0(178),/2Q4C/A/A/182/CA,/2Q4C/A/A/178/CA
	Q9SYT0(182)-Q9SYT0(178)	0	B	B	6.579	dist Q9SYT0(182)-Q9SYT0(178),/2Q4C/B/B/182/CA,/2Q4C/B/B/178/CA
	Q9SYT0(182)-Q9SYT0(178)	1	A	A	5.389	dist Q9SYT0(182)-Q9SYT0(178),/2Q4C/A/A/182/CA,/2Q4C/A/A/178/CA
	Q9SYT0(182)-Q9SYT0(178)	1	B	B	6.024	dist Q9SYT0(182)-Q9SYT0(178),/2Q4C/B/B/182/CA,/2Q4C/B/B/178/CA
	Q9SYT0(182)-Q9SYT0(178)	2	A	A	6.012	dist Q9SYT0(182)-Q9SYT0(178),/2Q4C/A/A/182/CA,/2Q4C/A/A/178/CA
	Q9SYT0(182)-Q9SYT0(178)	2	B	B	6.114	dist Q9SYT0(182)-Q9SYT0(178),/2Q4C/B/B/182/CA,/2Q4C/B/B/178/CA
	Q9SYT0(182)-Q9SYT0(178)	3	A	A	6.113	dist Q9SYT0(182)-Q9SYT0(178),/2Q4C/A/A/182/CA,/2Q4C/A/A/178/CA
	Q9SYT0(182)-Q9SYT0(178)	3	B	B	7.411	dist Q9SYT0(182)-Q9SYT0(178),/2Q4C/B/B/182/CA,/2Q4C/B/B/178/CA
	Q9SYT0(182)-Q9SYT0(178)	4	A	A	5.821	dist Q9SYT0(182)-Q9SYT0(178),/2Q4C/A/A/182/CA,/2Q4C/A/A/178/CA
	Q9SYT0(182)-Q9SYT0(178)	4	B	B	6.515	dist Q9SYT0(182)-Q9SYT0(178),/2Q4C/B/B/182/CA,/2Q4C/B/B/178/CA
	Q9SYT0(182)-Q9SYT0(178)	5	A	A	6.471	dist Q9SYT0(182)-Q9SYT0(178),/2Q4C/A/A/182/CA,/2Q4C/A/A/178/CA
	Q9SYT0(182)-Q9SYT0(178)	5	B	B	6.193	dist Q9SYT0(182)-Q9SYT0(178),/2Q4C/B/B/182/CA,/2Q4C/B/B/178/CA
	Q9SYT0(182)-Q9SYT0(178)	6	A	A	5.926	dist Q9SYT0(182)-Q9SYT0(178),/2Q4C/A/A/182/CA,/2Q4C/A/A/178/CA
	Q9SYT0(182)-Q9SYT0(178)	6	B	B	6.408	dist Q9SYT0(182)-Q9SYT0(178),/2Q4C/B/B/182/CA,/2Q4C/B/B/178/CA
	Q9SYT0(182)-Q9SYT0(178)	7	A	A	6.749	dist Q9SYT0(182)-Q9SYT0(178),/2Q4C/A/A/182/CA,/2Q4C/A/A/178/CA
	Q9SYT0(182)-Q9SYT0(178)	7	B	B	6.431	dist Q9SYT0(182)-Q9SYT0(178),/2Q4C/B/B/182/CA,/2Q4C/B/B/178/CA
	Q9SYT0(67)-Q9SYT0(97)	0	A	A	14.152	dist Q9SYT0(67)-Q9SYT0(97),/2Q4C/A/A/67/CA,/2Q4C/A/A/97/CA
	Q9SYT0(67)-Q9SYT0(97)	1	A	A	15.645	dist Q9SYT0(67)-Q9SYT0(97),/2Q4C/A/A/67/CA,/2Q4C/A/A/97/CA
	Q9SYT0(67)-Q9SYT0(97)	2	A	A	16.316	dist Q9SYT0(67)-Q9SYT0(97),/2Q4C/A/A/67/CA,/2Q4C/A/A/97/CA
	Q9SYT0(67)-Q9SYT0(97)	3	A	A	14.915	dist Q9SYT0(67)-Q9SYT0(97),/2Q4C/A/A/67/CA,/2Q4C/A/A/97/CA
	Q9SYT0(67)-Q9SYT0(97)	4	A	A	15.705	dist Q9SYT0(67)-Q9SYT0(97),/2Q4C/A/A/67/CA,/2Q4C/A/A/97/CA
	Q9SYT0(67)-Q9SYT0(97)	5	A	A	15.628	dist Q9SYT0(67)-Q9SYT0(97),/2Q4C/A/A/67/CA,/2Q4C/A/A/97/CA
	Q9SYT0(67)-Q9SYT0(97)	6	A	A	15.856	dist Q9SYT0(67)-Q9SYT0(97),/2Q4C/A/A/67/CA,/2Q4C/A/A/97/CA
	Q9SYT0(67)-Q9SYT0(97)	7	A	A	16.442	dist Q9SYT0(67)-Q9SYT0(97),/2Q4C/A/A/67/CA,/2Q4C/A/A/97/CA
	Q9SYT0(131)-Q9SYT0(97)	0	A	A	13.388	dist Q9SYT0(131)-Q9SYT0(97),/2Q4C/A/A/131/CA,/2Q4C/A/A/97/CA
	Q9SYT0(131)-Q9SYT0(97)	0	B	B	13.166	dist Q9SYT0(131)-Q9SYT0(97),/2Q4C/B/B/131/CA,/2Q4C/B/B/97/CA
	Q9SYT0(131)-Q9SYT0(97)	1	A	A	13.717	dist Q9SYT0(131)-Q9SYT0(97),/2Q4C/A/A/131/CA,/2Q4C/A/A/97/CA
	Q9SYT0(131)-Q9SYT0(97)	1	B	B	13.814	dist Q9SYT0(131)-Q9SYT0(97),/2Q4C/B/B/131/CA,/2Q4C/B/B/97/CA
	Q9SYT0(131)-Q9SYT0(97)	2	A	A	13.173	dist Q9SYT0(131)-Q9SYT0(97),/2Q4C/A/A/131/CA,/2Q4C/A/A/97/CA
	Q9SYT0(131)-Q9SYT0(97)	2	B	B	12.422	dist Q9SYT0(131)-Q9SYT0(97),/2Q4C/B/B/131/CA,/2Q4C/B/B/97/CA
	Q9SYT0(131)-Q9SYT0(97)	3	A	A	13.324	dist Q9SYT0(131)-Q9SYT0(97),/2Q4C/A/A/131/CA,/2Q4C/A/A/97/CA
	Q9SYT0(131)-Q9SYT0(97)	3	B	B	13.537	dist Q9SYT0(131)-Q9SYT0(97),/2Q4C/B/B/131/CA,/2Q4C/B/B/97/CA
	Q9SYT0(131)-Q9SYT0(97)	4	A	A	13.403	dist Q9SYT0(131)-Q9SYT0(97),/2Q4C/A/A/131/CA,/2Q4C/A/A/97/CA
	Q9SYT0(131)-Q9SYT0(97)	4	B	B	13.362	dist Q9SYT0(131)-Q9SYT0(97),/2Q4C/B/B/131/CA,/2Q4C/B/B/97/CA
	Q9SYT0(131)-Q9SYT0(97)	5	A	A	13.826	dist Q9SYT0(131)-Q9SYT0(97),/2Q4C/A/A/131/CA,/2Q4C/A/A/97/CA
	Q9SYT0(131)-Q9SYT0(97)	5	B	B	13.131	dist Q9SYT0(131)-Q9SYT0(97),/2Q4C/B/B/131/CA,/2Q4C/B/B/97/CA
	Q9SYT0(131)-Q9SYT0(97)	6	A	A	13.85	dist Q9SYT0(131)-Q9SYT0(97),/2Q4C/A/A/131/CA,/2Q4C/A/A/97/CA
	Q9SYT0(131)-Q9SYT0(97)	6	B	B	13.618	dist Q9SYT0(131)-Q9SYT0(97),/2Q4C/B/B/131/CA,/2Q4C/B/B/97/CA
	Q9SYT0(131)-Q9SYT0(97)	7	A	A	13.056	dist Q9SYT0(131)-Q9SYT0(97),/2Q4C/A/A/131/CA,/2Q4C/A/A/97/CA
	Q9SYT0(131)-Q9SYT0(97)	7	B	B	14.231	dist Q9SYT0(131)-Q9SYT0(97),/2Q4C/B/B/131/CA,/2Q4C/B/B/97/CA
	Q9SYT0(182)-Q9SYT0(173)	0	A	A	14.21	dist Q9SYT0(182)-Q9SYT0(173),/2Q4C/A/A/182/CA,/2Q4C/A/A/173/CA
	Q9SYT0(182)-Q9SYT0(173)	0	B	B	14.16	dist Q9SYT0(182)-Q9SYT0(173),/2Q4C/B/B/182/CA,/2Q4C/B/B/173/CA
	Q9SYT0(182)-Q9SYT0(173)	1	A	A	13.69	dist Q9SYT0(182)-Q9SYT0(173),/2Q4C/A/A/182/CA,/2Q4C/A/A/173/CA
	Q9SYT0(182)-Q9SYT0(173)	1	B	B	13.752	dist Q9SYT0(182)-Q9SYT0(173),/2Q4C/B/B/182/CA,/2Q4C/B/B/173/CA
	Q9SYT0(182)-Q9SYT0(173)	2	A	A	14.168	dist Q9SYT0(182)-Q9SYT0(173),/2Q4C/A/A/182/CA,/2Q4C/A/A/173/CA
	Q9SYT0(182)-Q9SYT0(173)	2	B	B	13.892	dist Q9SYT0(182)-Q9SYT0(173),/2Q4C/B/B/182/CA,/2Q4C/B/B/173/CA
	Q9SYT0(182)-Q9SYT0(173)	3	A	A	14.154	dist Q9SYT0(182)-Q9SYT0(173),/2Q4C/A/A/182/CA,/2Q4C/A/A/173/CA
	Q9SYT0(182)-Q9SYT0(173)	3	B	B	15.07	dist Q9SYT0(182)-Q9SYT0(173),/2Q4C/B/B/182/CA,/2Q4C/B/B/173/CA
	Q9SYT0(182)-Q9SYT0(173)	4	A	A	14.183	dist Q9SYT0(182)-Q9SYT0(173),/2Q4C/A/A/182/CA,/2Q4C/A/A/173/CA
	Q9SYT0(182)-Q9SYT0(173)	4	B	B	14.164	dist Q9SYT0(182)-Q9SYT0(173),/2Q4C/B/B/182/CA,/2Q4C/B/B/173/CA
	Q9SYT0(182)-Q9SYT0(173)	5	A	A	14.218	dist Q9SYT0(182)-Q9SYT0(173),/2Q4C/A/A/182/CA,/2Q4C/A/A/173/CA
	Q9SYT0(182)-Q9SYT0(173)	5	B	B	13.908	dist Q9SYT0(182)-Q9SYT0(173),/2Q4C/B/B/182/CA,/2Q4C/B/B/173/CA
	Q9SYT0(182)-Q9SYT0(173)	6	A	A	14.308	dist Q9SYT0(182)-Q9SYT0(173),/2Q4C/A/A/182/CA,/2Q4C/A/A/173/CA
	Q9SYT0(182)-Q9SYT0(173)	6	B	B	15.027	dist Q9SYT0(182)-Q9SYT0(173),/2Q4C/B/B/182/CA,/2Q4C/B/B/173/CA
	Q9SYT0(182)-Q9SYT0(173)	7	A	A	14.828	dist Q9SYT0(182)-Q9SYT0(173),/2Q4C/A/A/182/CA,/2Q4C/A/A/173/CA
	Q9SYT0(182)-Q9SYT0(173)	7	B	B	14.439	dist Q9SYT0(182)-Q9SYT0(173),/2Q4C/B/B/182/CA,/2Q4C/B/B/173/CA
	Q9SYT0(130)-Q9SYT0(97)	0	A	A	15.25	dist Q9SYT0(130)-Q9SYT0(97),/2Q4C/A/A/130/CA,/2Q4C/A/A/97/CA
	Q9SYT0(130)-Q9SYT0(97)	0	B	B	14.754	dist Q9SYT0(130)-Q9SYT0(97),/2Q4C/B/B/130/CA,/2Q4C/B/B/97/CA
	Q9SYT0(130)-Q9SYT0(97)	1	A	A	14.96	dist Q9SYT0(130)-Q9SYT0(97),/2Q4C/A/A/130/CA,/2Q4C/A/A/97/CA
	Q9SYT0(130)-Q9SYT0(97)	1	B	B	15.696	dist Q9SYT0(130)-Q9SYT0(97),/2Q4C/B/B/130/CA,/2Q4C/B/B/97/CA
	Q9SYT0(130)-Q9SYT0(97)	2	A	A	15.159	dist Q9SYT0(130)-Q9SYT0(97),/2Q4C/A/A/130/CA,/2Q4C/A/A/97/CA
	Q9SYT0(130)-Q9SYT0(97)	2	B	B	13.807	dist Q9SYT0(130)-Q9SYT0(97),/2Q4C/B/B/130/CA,/2Q4C/B/B/97/CA
	Q9SYT0(130)-Q9SYT0(97)	3	A	A	14.73	dist Q9SYT0(130)-Q9SYT0(97),/2Q4C/A/A/130/CA,/2Q4C/A/A/97/CA
	Q9SYT0(130)-Q9SYT0(97)	3	B	B	15.334	dist Q9SYT0(130)-Q9SYT0(97),/2Q4C/B/B/130/CA,/2Q4C/B/B/97/CA
	Q9SYT0(130)-Q9SYT0(97)	4	A	A	14.94	dist Q9SYT0(130)-Q9SYT0(97),/2Q4C/A/A/130/CA,/2Q4C/A/A/97/CA
	Q9SYT0(130)-Q9SYT0(97)	4	B	B	14.765	dist Q9SYT0(130)-Q9SYT0(97),/2Q4C/B/B/130/CA,/2Q4C/B/B/97/CA
	Q9SYT0(130)-Q9SYT0(97)	5	A	A	15.299	dist Q9SYT0(130)-Q9SYT0(97),/2Q4C/A/A/130/CA,/2Q4C/A/A/97/CA
	Q9SYT0(130)-Q9SYT0(97)	5	B	B	14.846	dist Q9SYT0(130)-Q9SYT0(97),/2Q4C/B/B/130/CA,/2Q4C/B/B/97/CA
	Q9SYT0(130)-Q9SYT0(97)	6	A	A	14.766	dist Q9SYT0(130)-Q9SYT0(97),/2Q4C/A/A/130/CA,/2Q4C/A/A/97/CA
	Q9SYT0(130)-Q9SYT0(97)	6	B	B	15.318	dist Q9SYT0(130)-Q9SYT0(97),/2Q4C/B/B/130/CA,/2Q4C/B/B/97/CA
	Q9SYT0(130)-Q9SYT0(97)	7	A	A	15.084	dist Q9SYT0(130)-Q9SYT0(97),/2Q4C/A/A/130/CA,/2Q4C/A/A/97/CA
	Q9SYT0(130)-Q9SYT0(97)	7	B	B	15.164	dist Q9SYT0(130)-Q9SYT0(97),/2Q4C/B/B/130/CA,/2Q4C/B/B/97/CA
	Q9SYT0(306)-Q9SYT0(294)	0	A	A	11.018	dist Q9SYT0(306)-Q9SYT0(294),/2Q4C/A/A/306/CA,/2Q4C/A/A/294/CA
	Q9SYT0(306)-Q9SYT0(294)	0	B	B	10.642	dist Q9SYT0(306)-Q9SYT0(294),/2Q4C/B/B/306/CA,/2Q4C/B/B/294/CA
	Q9SYT0(306)-Q9SYT0(294)	1	A	A	11.124	dist Q9SYT0(306)-Q9SYT0(294),/2Q4C/A/A/306/CA,/2Q4C/A/A/294/CA
	Q9SYT0(306)-Q9SYT0(294)	1	B	B	11.458	dist Q9SYT0(306)-Q9SYT0(294),/2Q4C/B/B/306/CA,/2Q4C/B/B/294/CA
	Q9SYT0(306)-Q9SYT0(294)	2	A	A	11.012	dist Q9SYT0(306)-Q9SYT0(294),/2Q4C/A/A/306/CA,/2Q4C/A/A/294/CA
	Q9SYT0(306)-Q9SYT0(294)	2	B	B	11.036	dist Q9SYT0(306)-Q9SYT0(294),/2Q4C/B/B/306/CA,/2Q4C/B/B/294/CA
	Q9SYT0(306)-Q9SYT0(294)	3	A	A	11.052	dist Q9SYT0(306)-Q9SYT0(294),/2Q4C/A/A/306/CA,/2Q4C/A/A/294/CA
	Q9SYT0(306)-Q9SYT0(294)	3	B	B	10.552	dist Q9SYT0(306)-Q9SYT0(294),/2Q4C/B/B/306/CA,/2Q4C/B/B/294/CA
	Q9SYT0(306)-Q9SYT0(294)	4	A	A	10.45	dist Q9SYT0(306)-Q9SYT0(294),/2Q4C/A/A/306/CA,/2Q4C/A/A/294/CA
	Q9SYT0(306)-Q9SYT0(294)	4	B	B	11.624	dist Q9SYT0(306)-Q9SYT0(294),/2Q4C/B/B/306/CA,/2Q4C/B/B/294/CA
	Q9SYT0(306)-Q9SYT0(294)	5	A	A	11.736	dist Q9SYT0(306)-Q9SYT0(294),/2Q4C/A/A/306/CA,/2Q4C/A/A/294/CA
	Q9SYT0(306)-Q9SYT0(294)	5	B	B	11.576	dist Q9SYT0(306)-Q9SYT0(294),/2Q4C/B/B/306/CA,/2Q4C/B/B/294/CA
	Q9SYT0(306)-Q9SYT0(294)	6	A	A	11.285	dist Q9SYT0(306)-Q9SYT0(294),/2Q4C/A/A/306/CA,/2Q4C/A/A/294/CA
	Q9SYT0(306)-Q9SYT0(294)	6	B	B	10.967	dist Q9SYT0(306)-Q9SYT0(294),/2Q4C/B/B/306/CA,/2Q4C/B/B/294/CA
	Q9SYT0(306)-Q9SYT0(294)	7	A	A	11.221	dist Q9SYT0(306)-Q9SYT0(294),/2Q4C/A/A/306/CA,/2Q4C/A/A/294/CA
	Q9SYT0(306)-Q9SYT0(294)	7	B	B	11.92	dist Q9SYT0(306)-Q9SYT0(294),/2Q4C/B/B/306/CA,/2Q4C/B/B/294/CA
	Q9SYT0(306)-Q9SYT0(298)	0	A	A	11.085	dist Q9SYT0(306)-Q9SYT0(298),/2Q4C/A/A/306/CA,/2Q4C/A/A/298/CA
	Q9SYT0(306)-Q9SYT0(298)	0	B	B	11.404	dist Q9SYT0(306)-Q9SYT0(298),/2Q4C/B/B/306/CA,/2Q4C/B/B/298/CA
	Q9SYT0(306)-Q9SYT0(298)	1	A	A	11.319	dist Q9SYT0(306)-Q9SYT0(298),/2Q4C/A/A/306/CA,/2Q4C/A/A/298/CA
	Q9SYT0(306)-Q9SYT0(298)	1	B	B	11.866	dist Q9SYT0(306)-Q9SYT0(298),/2Q4C/B/B/306/CA,/2Q4C/B/B/298/CA
	Q9SYT0(306)-Q9SYT0(298)	2	A	A	12.154	dist Q9SYT0(306)-Q9SYT0(298),/2Q4C/A/A/306/CA,/2Q4C/A/A/298/CA
	Q9SYT0(306)-Q9SYT0(298)	2	B	B	11.471	dist Q9SYT0(306)-Q9SYT0(298),/2Q4C/B/B/306/CA,/2Q4C/B/B/298/CA
	Q9SYT0(306)-Q9SYT0(298)	3	A	A	11.568	dist Q9SYT0(306)-Q9SYT0(298),/2Q4C/A/A/306/CA,/2Q4C/A/A/298/CA
	Q9SYT0(306)-Q9SYT0(298)	3	B	B	12.053	dist Q9SYT0(306)-Q9SYT0(298),/2Q4C/B/B/306/CA,/2Q4C/B/B/298/CA
	Q9SYT0(306)-Q9SYT0(298)	4	A	A	12.075	dist Q9SYT0(306)-Q9SYT0(298),/2Q4C/A/A/306/CA,/2Q4C/A/A/298/CA
	Q9SYT0(306)-Q9SYT0(298)	4	B	B	12.254	dist Q9SYT0(306)-Q9SYT0(298),/2Q4C/B/B/306/CA,/2Q4C/B/B/298/CA
	Q9SYT0(306)-Q9SYT0(298)	5	A	A	12.211	dist Q9SYT0(306)-Q9SYT0(298),/2Q4C/A/A/306/CA,/2Q4C/A/A/298/CA
	Q9SYT0(306)-Q9SYT0(298)	5	B	B	11.582	dist Q9SYT0(306)-Q9SYT0(298),/2Q4C/B/B/306/CA,/2Q4C/B/B/298/CA
	Q9SYT0(306)-Q9SYT0(298)	6	A	A	11.664	dist Q9SYT0(306)-Q9SYT0(298),/2Q4C/A/A/306/CA,/2Q4C/A/A/298/CA
	Q9SYT0(306)-Q9SYT0(298)	6	B	B	10.937	dist Q9SYT0(306)-Q9SYT0(298),/2Q4C/B/B/306/CA,/2Q4C/B/B/298/CA
	Q9SYT0(306)-Q9SYT0(298)	7	A	A	12.152	dist Q9SYT0(306)-Q9SYT0(298),/2Q4C/A/A/306/CA,/2Q4C/A/A/298/CA
	Q9SYT0(306)-Q9SYT0(298)	7	B	B	11.526	dist Q9SYT0(306)-Q9SYT0(298),/2Q4C/B/B/306/CA,/2Q4C/B/B/298/CA
1YCN
	Q9SYT0(257)-Q9SYT0(198)	0	A	A	31.962	dist Q9SYT0(257)-Q9SYT0(198),/1YCN/A/A/257/CA,/1YCN/A/A/198/CA
	Q9SYT0(257)-Q9SYT0(198)	0	B	B	31.953	dist Q9SYT0(257)-Q9SYT0(198),/1YCN/B/B/257/CA,/1YCN/B/B/198/CA
	Q9SYT0(228)-Q9SYT0(257)	0	A	A	19.738	dist Q9SYT0(228)-Q9SYT0(257),/1YCN/A/A/228/CA,/1YCN/A/A/257/CA
	Q9SYT0(228)-Q9SYT0(257)	0	B	B	19.754	dist Q9SYT0(228)-Q9SYT0(257),/1YCN/B/B/228/CA,/1YCN/B/B/257/CA
	Q9SYT0(180)-Q9SYT0(173)	0	A	A	10.454	dist Q9SYT0(180)-Q9SYT0(173),/1YCN/A/A/180/CA,/1YCN/A/A/173/CA
	Q9SYT0(180)-Q9SYT0(173)	0	B	B	10.5	dist Q9SYT0(180)-Q9SYT0(173),/1YCN/B/B/180/CA,/1YCN/B/B/173/CA
	Q9SYT0(257)-Q9SYT0(298)	0	A	A	12.557	dist Q9SYT0(257)-Q9SYT0(298),/1YCN/A/A/257/CA,/1YCN/A/A/298/CA
	Q9SYT0(257)-Q9SYT0(298)	0	B	B	12.551	dist Q9SYT0(257)-Q9SYT0(298),/1YCN/B/B/257/CA,/1YCN/B/B/298/CA
	Q9SYT0(182)-Q9SYT0(178)	0	A	A	6.148	dist Q9SYT0(182)-Q9SYT0(178),/1YCN/A/A/182/CA,/1YCN/A/A/178/CA
	Q9SYT0(182)-Q9SYT0(178)	0	B	B	6.195	dist Q9SYT0(182)-Q9SYT0(178),/1YCN/B/B/182/CA,/1YCN/B/B/178/CA
	Q9SYT0(67)-Q9SYT0(97)	0	A	A	15.969	dist Q9SYT0(67)-Q9SYT0(97),/1YCN/A/A/67/CA,/1YCN/A/A/97/CA
	Q9SYT0(131)-Q9SYT0(97)	0	A	A	13.332	dist Q9SYT0(131)-Q9SYT0(97),/1YCN/A/A/131/CA,/1YCN/A/A/97/CA
	Q9SYT0(131)-Q9SYT0(97)	0	B	B	13.323	dist Q9SYT0(131)-Q9SYT0(97),/1YCN/B/B/131/CA,/1YCN/B/B/97/CA
	Q9SYT0(182)-Q9SYT0(173)	0	A	A	14.295	dist Q9SYT0(182)-Q9SYT0(173),/1YCN/A/A/182/CA,/1YCN/A/A/173/CA
	Q9SYT0(182)-Q9SYT0(173)	0	B	B	14.289	dist Q9SYT0(182)-Q9SYT0(173),/1YCN/B/B/182/CA,/1YCN/B/B/173/CA
	Q9SYT0(130)-Q9SYT0(97)	0	A	A	14.855	dist Q9SYT0(130)-Q9SYT0(97),/1YCN/A/A/130/CA,/1YCN/A/A/97/CA
	Q9SYT0(130)-Q9SYT0(97)	0	B	B	14.832	dist Q9SYT0(130)-Q9SYT0(97),/1YCN/B/B/130/CA,/1YCN/B/B/97/CA
	Q9SYT0(306)-Q9SYT0(294)	0	A	A	11.238	dist Q9SYT0(306)-Q9SYT0(294),/1YCN/A/A/306/CA,/1YCN/A/A/294/CA
	Q9SYT0(306)-Q9SYT0(294)	0	B	B	11.24	dist Q9SYT0(306)-Q9SYT0(294),/1YCN/B/B/306/CA,/1YCN/B/B/294/CA
	Q9SYT0(306)-Q9SYT0(298)	0	A	A	11.665	dist Q9SYT0(306)-Q9SYT0(298),/1YCN/A/A/306/CA,/1YCN/A/A/298/CA
	Q9SYT0(306)-Q9SYT0(298)	0	B	B	11.683	dist Q9SYT0(306)-Q9SYT0(298),/1YCN/B/B/306/CA,/1YCN/B/B/298/CA
2WTB
	Q9ZPI5(220)-Q9ZPI5(209)	0	A	A	19.131	dist Q9ZPI5(220)-Q9ZPI5(209),/2WTB/A/A/220/CA,/2WTB/A/A/209/CA
	Q9ZPI5(381)-Q9ZPI5(356)	0	A	A	12.062	dist Q9ZPI5(381)-Q9ZPI5(356),/2WTB/A/A/381/CA,/2WTB/A/A/356/CA
	Q9ZPI5(346)-Q9ZPI5(356)	0	A	A	15.526	dist Q9ZPI5(346)-Q9ZPI5(356),/2WTB/A/A/346/CA,/2WTB/A/A/356/CA
	Q9ZPI5(614)-Q9ZPI5(606)	0	A	A	15.115	dist Q9ZPI5(614)-Q9ZPI5(606),/2WTB/A/A/614/CA,/2WTB/A/A/606/CA
	Q9ZPI5(719)-Q9ZPI5(298)	0	A	A	18.587	dist Q9ZPI5(719)-Q9ZPI5(298),/2WTB/A/A/719/CA,/2WTB/A/A/298/CA
	Q9ZPI5(481)-Q9ZPI5(298)	0	A	A	12.869	dist Q9ZPI5(481)-Q9ZPI5(298),/2WTB/A/A/481/CA,/2WTB/A/A/298/CA
	Q9ZPI5(528)-Q9ZPI5(240)	0	A	A	11.112	dist Q9ZPI5(528)-Q9ZPI5(240),/2WTB/A/A/528/CA,/2WTB/A/A/240/CA
	Q9ZPI5(235)-Q9ZPI5(220)	0	A	A	20.711	dist Q9ZPI5(235)-Q9ZPI5(220),/2WTB/A/A/235/CA,/2WTB/A/A/220/CA
	Q9ZPI5(279)-Q9ZPI5(298)	0	A	A	28.424	dist Q9ZPI5(279)-Q9ZPI5(298),/2WTB/A/A/279/CA,/2WTB/A/A/298/CA
	Q9ZPI5(269)-Q9ZPI5(220)	0	A	A	21.013	dist Q9ZPI5(269)-Q9ZPI5(220),/2WTB/A/A/269/CA,/2WTB/A/A/220/CA
	Q9ZPI5(235)-Q9ZPI5(209)	0	A	A	38.229	dist Q9ZPI5(235)-Q9ZPI5(209),/2WTB/A/A/235/CA,/2WTB/A/A/209/CA
	Q9ZPI5(246)-Q9ZPI5(235)	0	A	A	10.319	dist Q9ZPI5(246)-Q9ZPI5(235),/2WTB/A/A/246/CA,/2WTB/A/A/235/CA
	Q9ZPI5(284)-Q9ZPI5(298)	0	A	A	21.662	dist Q9ZPI5(284)-Q9ZPI5(298),/2WTB/A/A/284/CA,/2WTB/A/A/298/CA
	Q9ZPI5(269)-Q9ZPI5(298)	0	A	A	40.107	dist Q9ZPI5(269)-Q9ZPI5(298),/2WTB/A/A/269/CA,/2WTB/A/A/298/CA
	Q9ZPI5(220)-Q9ZPI5(240)	0	A	A	27.948	dist Q9ZPI5(220)-Q9ZPI5(240),/2WTB/A/A/220/CA,/2WTB/A/A/240/CA
	Q9ZPI5(601)-Q9ZPI5(606)	0	A	A	10.434	dist Q9ZPI5(601)-Q9ZPI5(606),/2WTB/A/A/601/CA,/2WTB/A/A/606/CA
	Q9ZPI5(719)-Q9ZPI5(614)	0	A	A	40.116	dist Q9ZPI5(719)-Q9ZPI5(614),/2WTB/A/A/719/CA,/2WTB/A/A/614/CA
	Q9ZPI5(235)-Q9ZPI5(298)	0	A	A	39.61	dist Q9ZPI5(235)-Q9ZPI5(298),/2WTB/A/A/235/CA,/2WTB/A/A/298/CA
	Q9ZPI5(719)-Q9ZPI5(606)	0	A	A	50.092	dist Q9ZPI5(719)-Q9ZPI5(606),/2WTB/A/A/719/CA,/2WTB/A/A/606/CA
	Q9ZPI5(614)-Q9ZPI5(602)	0	A	A	21.987	dist Q9ZPI5(614)-Q9ZPI5(602),/2WTB/A/A/614/CA,/2WTB/A/A/602/CA
8QTC
	Q01525(139)-Q01525(145)	0	A	A	8.484	dist Q01525(139)-Q01525(145),/8QTC/A/A/139/CA,/8QTC/A/A/145/CA
	Q01525(139)-Q01525(145)	0	C	C	8.466	dist Q01525(139)-Q01525(145),/8QTC/C/B/139/CA,/8QTC/C/B/145/CA
	Q01525(53)-Q01525(72)	0	A	A	28.34	dist Q01525(53)-Q01525(72),/8QTC/A/A/53/CA,/8QTC/A/A/72/CA
	Q01525(53)-Q01525(72)	0	C	C	28.456	dist Q01525(53)-Q01525(72),/8QTC/C/B/53/CA,/8QTC/C/B/72/CA
	Q01525(139)-Q01525(128)	0	A	A	16.381	dist Q01525(139)-Q01525(128),/8QTC/A/A/139/CA,/8QTC/A/A/128/CA
	Q01525(139)-Q01525(128)	0	C	C	16.385	dist Q01525(139)-Q01525(128),/8QTC/C/B/139/CA,/8QTC/C/B/128/CA
	Q01525(53)-Q01525(128)	0	A	A	12.152	dist Q01525(53)-Q01525(128),/8QTC/A/A/53/CA,/8QTC/A/A/128/CA
	Q01525(53)-Q01525(128)	0	C	C	12.239	dist Q01525(53)-Q01525(128),/8QTC/C/B/53/CA,/8QTC/C/B/128/CA
	Q01525(121)-Q01525(128)	0	A	A	10.531	dist Q01525(121)-Q01525(128),/8QTC/A/A/121/CA,/8QTC/A/A/128/CA
	Q01525(121)-Q01525(128)	0	C	C	10.678	dist Q01525(121)-Q01525(128),/8QTC/C/B/121/CA,/8QTC/C/B/128/CA
	Q01525(53)-Q01525(145)	0	A	A	22.742	dist Q01525(53)-Q01525(145),/8QTC/A/A/53/CA,/8QTC/A/A/145/CA
	Q01525(53)-Q01525(145)	0	C	C	22.974	dist Q01525(53)-Q01525(145),/8QTC/C/B/53/CA,/8QTC/C/B/145/CA
	Q01525(145)-Q01525(128)	0	A	A	15.817	dist Q01525(145)-Q01525(128),/8QTC/A/A/145/CA,/8QTC/A/A/128/CA
	Q01525(145)-Q01525(128)	0	C	C	16.024	dist Q01525(145)-Q01525(128),/8QTC/C/B/145/CA,/8QTC/C/B/128/CA
	Q01525(105)-Q01525(128)	0	A	A	9.476	dist Q01525(105)-Q01525(128),/8QTC/A/A/105/CA,/8QTC/A/A/128/CA
	Q01525(105)-Q01525(128)	0	C	C	9.526	dist Q01525(105)-Q01525(128),/8QTC/C/B/105/CA,/8QTC/C/B/128/CA
	Q01525(13)-Q01525(72)	0	A	A	40.274	dist Q01525(13)-Q01525(72),/8QTC/A/A/13/CA,/8QTC/A/A/72/CA
	Q01525(13)-Q01525(72)	0	C	C	40.306	dist Q01525(13)-Q01525(72),/8QTC/C/B/13/CA,/8QTC/C/B/72/CA
8QTT
	Q01525(139)-Q01525(145)	0	A	A	8.463	dist Q01525(139)-Q01525(145),/8QTT/A/A/139/CA,/8QTT/A/A/145/CA
	Q01525(139)-Q01525(145)	0	C	C	8.552	dist Q01525(139)-Q01525(145),/8QTT/C/B/139/CA,/8QTT/C/B/145/CA
	Q01525(139)-Q01525(145)	0	E	E	8.503	dist Q01525(139)-Q01525(145),/8QTT/E/C/139/CA,/8QTT/E/C/145/CA
	Q01525(139)-Q01525(145)	0	G	G	8.555	dist Q01525(139)-Q01525(145),/8QTT/G/D/139/CA,/8QTT/G/D/145/CA
	Q01525(139)-Q01525(145)	0	I	I	8.505	dist Q01525(139)-Q01525(145),/8QTT/I/E/139/CA,/8QTT/I/E/145/CA
	Q01525(139)-Q01525(145)	0	K	K	8.507	dist Q01525(139)-Q01525(145),/8QTT/K/F/139/CA,/8QTT/K/F/145/CA
	Q01525(139)-Q01525(145)	0	M	M	8.557	dist Q01525(139)-Q01525(145),/8QTT/M/G/139/CA,/8QTT/M/G/145/CA
	Q01525(139)-Q01525(145)	0	O	O	8.509	dist Q01525(139)-Q01525(145),/8QTT/O/H/139/CA,/8QTT/O/H/145/CA
	Q01525(139)-Q01525(145)	0	Q	Q	8.627	dist Q01525(139)-Q01525(145),/8QTT/Q/I/139/CA,/8QTT/Q/I/145/CA
	Q01525(139)-Q01525(145)	0	S	S	8.598	dist Q01525(139)-Q01525(145),/8QTT/S/J/139/CA,/8QTT/S/J/145/CA
	Q01525(53)-Q01525(72)	0	A	A	28.709	dist Q01525(53)-Q01525(72),/8QTT/A/A/53/CA,/8QTT/A/A/72/CA
	Q01525(53)-Q01525(72)	0	C	C	28.396	dist Q01525(53)-Q01525(72),/8QTT/C/B/53/CA,/8QTT/C/B/72/CA
	Q01525(53)-Q01525(72)	0	E	E	28.525	dist Q01525(53)-Q01525(72),/8QTT/E/C/53/CA,/8QTT/E/C/72/CA
	Q01525(53)-Q01525(72)	0	G	G	28.753	dist Q01525(53)-Q01525(72),/8QTT/G/D/53/CA,/8QTT/G/D/72/CA
	Q01525(53)-Q01525(72)	0	I	I	28.409	dist Q01525(53)-Q01525(72),/8QTT/I/E/53/CA,/8QTT/I/E/72/CA
	Q01525(53)-Q01525(72)	0	K	K	28.493	dist Q01525(53)-Q01525(72),/8QTT/K/F/53/CA,/8QTT/K/F/72/CA
	Q01525(53)-Q01525(72)	0	M	M	28.594	dist Q01525(53)-Q01525(72),/8QTT/M/G/53/CA,/8QTT/M/G/72/CA
	Q01525(53)-Q01525(72)	0	O	O	28.478	dist Q01525(53)-Q01525(72),/8QTT/O/H/53/CA,/8QTT/O/H/72/CA
	Q01525(53)-Q01525(72)	0	Q	Q	28.488	dist Q01525(53)-Q01525(72),/8QTT/Q/I/53/CA,/8QTT/Q/I/72/CA
	Q01525(53)-Q01525(72)	0	S	S	28.535	dist Q01525(53)-Q01525(72),/8QTT/S/J/53/CA,/8QTT/S/J/72/CA
	Q01525(139)-Q01525(128)	0	A	A	16.269	dist Q01525(139)-Q01525(128),/8QTT/A/A/139/CA,/8QTT/A/A/128/CA
	Q01525(139)-Q01525(128)	0	C	C	16.279	dist Q01525(139)-Q01525(128),/8QTT/C/B/139/CA,/8QTT/C/B/128/CA
	Q01525(139)-Q01525(128)	0	E	E	16.525	dist Q01525(139)-Q01525(128),/8QTT/E/C/139/CA,/8QTT/E/C/128/CA
	Q01525(139)-Q01525(128)	0	G	G	16.362	dist Q01525(139)-Q01525(128),/8QTT/G/D/139/CA,/8QTT/G/D/128/CA
	Q01525(139)-Q01525(128)	0	I	I	16.536	dist Q01525(139)-Q01525(128),/8QTT/I/E/139/CA,/8QTT/I/E/128/CA
	Q01525(139)-Q01525(128)	0	K	K	16.4	dist Q01525(139)-Q01525(128),/8QTT/K/F/139/CA,/8QTT/K/F/128/CA
	Q01525(139)-Q01525(128)	0	M	M	16.439	dist Q01525(139)-Q01525(128),/8QTT/M/G/139/CA,/8QTT/M/G/128/CA
	Q01525(139)-Q01525(128)	0	O	O	16.341	dist Q01525(139)-Q01525(128),/8QTT/O/H/139/CA,/8QTT/O/H/128/CA
	Q01525(139)-Q01525(128)	0	Q	Q	16.378	dist Q01525(139)-Q01525(128),/8QTT/Q/I/139/CA,/8QTT/Q/I/128/CA
	Q01525(139)-Q01525(128)	0	S	S	16.414	dist Q01525(139)-Q01525(128),/8QTT/S/J/139/CA,/8QTT/S/J/128/CA
	Q01525(53)-Q01525(128)	0	A	A	12.367	dist Q01525(53)-Q01525(128),/8QTT/A/A/53/CA,/8QTT/A/A/128/CA
	Q01525(53)-Q01525(128)	0	C	C	12.369	dist Q01525(53)-Q01525(128),/8QTT/C/B/53/CA,/8QTT/C/B/128/CA
	Q01525(53)-Q01525(128)	0	E	E	12.26	dist Q01525(53)-Q01525(128),/8QTT/E/C/53/CA,/8QTT/E/C/128/CA
	Q01525(53)-Q01525(128)	0	G	G	12.38	dist Q01525(53)-Q01525(128),/8QTT/G/D/53/CA,/8QTT/G/D/128/CA
	Q01525(53)-Q01525(128)	0	I	I	12.315	dist Q01525(53)-Q01525(128),/8QTT/I/E/53/CA,/8QTT/I/E/128/CA
	Q01525(53)-Q01525(128)	0	K	K	12.333	dist Q01525(53)-Q01525(128),/8QTT/K/F/53/CA,/8QTT/K/F/128/CA
	Q01525(53)-Q01525(128)	0	M	M	12.279	dist Q01525(53)-Q01525(128),/8QTT/M/G/53/CA,/8QTT/M/G/128/CA
	Q01525(53)-Q01525(128)	0	O	O	12.297	dist Q01525(53)-Q01525(128),/8QTT/O/H/53/CA,/8QTT/O/H/128/CA
	Q01525(53)-Q01525(128)	0	Q	Q	12.153	dist Q01525(53)-Q01525(128),/8QTT/Q/I/53/CA,/8QTT/Q/I/128/CA
	Q01525(53)-Q01525(128)	0	S	S	12.202	dist Q01525(53)-Q01525(128),/8QTT/S/J/53/CA,/8QTT/S/J/128/CA
	Q01525(121)-Q01525(128)	0	A	A	10.609	dist Q01525(121)-Q01525(128),/8QTT/A/A/121/CA,/8QTT/A/A/128/CA
	Q01525(121)-Q01525(128)	0	C	C	10.717	dist Q01525(121)-Q01525(128),/8QTT/C/B/121/CA,/8QTT/C/B/128/CA
	Q01525(121)-Q01525(128)	0	E	E	10.587	dist Q01525(121)-Q01525(128),/8QTT/E/C/121/CA,/8QTT/E/C/128/CA
	Q01525(121)-Q01525(128)	0	G	G	10.595	dist Q01525(121)-Q01525(128),/8QTT/G/D/121/CA,/8QTT/G/D/128/CA
	Q01525(121)-Q01525(128)	0	I	I	10.559	dist Q01525(121)-Q01525(128),/8QTT/I/E/121/CA,/8QTT/I/E/128/CA
	Q01525(121)-Q01525(128)	0	K	K	10.593	dist Q01525(121)-Q01525(128),/8QTT/K/F/121/CA,/8QTT/K/F/128/CA
	Q01525(121)-Q01525(128)	0	M	M	10.522	dist Q01525(121)-Q01525(128),/8QTT/M/G/121/CA,/8QTT/M/G/128/CA
	Q01525(121)-Q01525(128)	0	O	O	10.557	dist Q01525(121)-Q01525(128),/8QTT/O/H/121/CA,/8QTT/O/H/128/CA
	Q01525(121)-Q01525(128)	0	Q	Q	10.657	dist Q01525(121)-Q01525(128),/8QTT/Q/I/121/CA,/8QTT/Q/I/128/CA
	Q01525(121)-Q01525(128)	0	S	S	10.548	dist Q01525(121)-Q01525(128),/8QTT/S/J/121/CA,/8QTT/S/J/128/CA
	Q01525(53)-Q01525(145)	0	A	A	22.852	dist Q01525(53)-Q01525(145),/8QTT/A/A/53/CA,/8QTT/A/A/145/CA
	Q01525(53)-Q01525(145)	0	C	C	22.723	dist Q01525(53)-Q01525(145),/8QTT/C/B/53/CA,/8QTT/C/B/145/CA
	Q01525(53)-Q01525(145)	0	E	E	22.683	dist Q01525(53)-Q01525(145),/8QTT/E/C/53/CA,/8QTT/E/C/145/CA
	Q01525(53)-Q01525(145)	0	G	G	22.975	dist Q01525(53)-Q01525(145),/8QTT/G/D/53/CA,/8QTT/G/D/145/CA
	Q01525(53)-Q01525(145)	0	I	I	22.656	dist Q01525(53)-Q01525(145),/8QTT/I/E/53/CA,/8QTT/I/E/145/CA
	Q01525(53)-Q01525(145)	0	K	K	22.731	dist Q01525(53)-Q01525(145),/8QTT/K/F/53/CA,/8QTT/K/F/145/CA
	Q01525(53)-Q01525(145)	0	M	M	22.783	dist Q01525(53)-Q01525(145),/8QTT/M/G/53/CA,/8QTT/M/G/145/CA
	Q01525(53)-Q01525(145)	0	O	O	22.787	dist Q01525(53)-Q01525(145),/8QTT/O/H/53/CA,/8QTT/O/H/145/CA
	Q01525(53)-Q01525(145)	0	Q	Q	22.716	dist Q01525(53)-Q01525(145),/8QTT/Q/I/53/CA,/8QTT/Q/I/145/CA
	Q01525(53)-Q01525(145)	0	S	S	22.725	dist Q01525(53)-Q01525(145),/8QTT/S/J/53/CA,/8QTT/S/J/145/CA
	Q01525(145)-Q01525(128)	0	A	A	15.625	dist Q01525(145)-Q01525(128),/8QTT/A/A/145/CA,/8QTT/A/A/128/CA
	Q01525(145)-Q01525(128)	0	C	C	15.494	dist Q01525(145)-Q01525(128),/8QTT/C/B/145/CA,/8QTT/C/B/128/CA
	Q01525(145)-Q01525(128)	0	E	E	15.741	dist Q01525(145)-Q01525(128),/8QTT/E/C/145/CA,/8QTT/E/C/128/CA
	Q01525(145)-Q01525(128)	0	G	G	15.659	dist Q01525(145)-Q01525(128),/8QTT/G/D/145/CA,/8QTT/G/D/128/CA
	Q01525(145)-Q01525(128)	0	I	I	15.687	dist Q01525(145)-Q01525(128),/8QTT/I/E/145/CA,/8QTT/I/E/128/CA
	Q01525(145)-Q01525(128)	0	K	K	15.658	dist Q01525(145)-Q01525(128),/8QTT/K/F/145/CA,/8QTT/K/F/128/CA
	Q01525(145)-Q01525(128)	0	M	M	15.723	dist Q01525(145)-Q01525(128),/8QTT/M/G/145/CA,/8QTT/M/G/128/CA
	Q01525(145)-Q01525(128)	0	O	O	15.636	dist Q01525(145)-Q01525(128),/8QTT/O/H/145/CA,/8QTT/O/H/128/CA
	Q01525(145)-Q01525(128)	0	Q	Q	15.703	dist Q01525(145)-Q01525(128),/8QTT/Q/I/145/CA,/8QTT/Q/I/128/CA
	Q01525(145)-Q01525(128)	0	S	S	15.683	dist Q01525(145)-Q01525(128),/8QTT/S/J/145/CA,/8QTT/S/J/128/CA
	Q01525(105)-Q01525(128)	0	A	A	9.52	dist Q01525(105)-Q01525(128),/8QTT/A/A/105/CA,/8QTT/A/A/128/CA
	Q01525(105)-Q01525(128)	0	C	C	9.662	dist Q01525(105)-Q01525(128),/8QTT/C/B/105/CA,/8QTT/C/B/128/CA
	Q01525(105)-Q01525(128)	0	E	E	9.563	dist Q01525(105)-Q01525(128),/8QTT/E/C/105/CA,/8QTT/E/C/128/CA
	Q01525(105)-Q01525(128)	0	G	G	9.624	dist Q01525(105)-Q01525(128),/8QTT/G/D/105/CA,/8QTT/G/D/128/CA
	Q01525(105)-Q01525(128)	0	I	I	9.591	dist Q01525(105)-Q01525(128),/8QTT/I/E/105/CA,/8QTT/I/E/128/CA
	Q01525(105)-Q01525(128)	0	K	K	9.562	dist Q01525(105)-Q01525(128),/8QTT/K/F/105/CA,/8QTT/K/F/128/CA
	Q01525(105)-Q01525(128)	0	M	M	9.45	dist Q01525(105)-Q01525(128),/8QTT/M/G/105/CA,/8QTT/M/G/128/CA
	Q01525(105)-Q01525(128)	0	O	O	9.501	dist Q01525(105)-Q01525(128),/8QTT/O/H/105/CA,/8QTT/O/H/128/CA
	Q01525(105)-Q01525(128)	0	Q	Q	9.566	dist Q01525(105)-Q01525(128),/8QTT/Q/I/105/CA,/8QTT/Q/I/128/CA
	Q01525(105)-Q01525(128)	0	S	S	9.604	dist Q01525(105)-Q01525(128),/8QTT/S/J/105/CA,/8QTT/S/J/128/CA
	Q01525(13)-Q01525(72)	0	A	A	40.783	dist Q01525(13)-Q01525(72),/8QTT/A/A/13/CA,/8QTT/A/A/72/CA
	Q01525(13)-Q01525(72)	0	C	C	40.57	dist Q01525(13)-Q01525(72),/8QTT/C/B/13/CA,/8QTT/C/B/72/CA
	Q01525(13)-Q01525(72)	0	E	E	40.509	dist Q01525(13)-Q01525(72),/8QTT/E/C/13/CA,/8QTT/E/C/72/CA
	Q01525(13)-Q01525(72)	0	G	G	40.534	dist Q01525(13)-Q01525(72),/8QTT/G/D/13/CA,/8QTT/G/D/72/CA
	Q01525(13)-Q01525(72)	0	I	I	40.402	dist Q01525(13)-Q01525(72),/8QTT/I/E/13/CA,/8QTT/I/E/72/CA
	Q01525(13)-Q01525(72)	0	K	K	40.436	dist Q01525(13)-Q01525(72),/8QTT/K/F/13/CA,/8QTT/K/F/72/CA
	Q01525(13)-Q01525(72)	0	M	M	40.611	dist Q01525(13)-Q01525(72),/8QTT/M/G/13/CA,/8QTT/M/G/72/CA
	Q01525(13)-Q01525(72)	0	O	O	40.416	dist Q01525(13)-Q01525(72),/8QTT/O/H/13/CA,/8QTT/O/H/72/CA
	Q01525(13)-Q01525(72)	0	Q	Q	40.307	dist Q01525(13)-Q01525(72),/8QTT/Q/I/13/CA,/8QTT/Q/I/72/CA
	Q01525(13)-Q01525(72)	0	S	S	40.213	dist Q01525(13)-Q01525(72),/8QTT/S/J/13/CA,/8QTT/S/J/72/CA
8QTF
	Q01525(139)-Q01525(145)	0	A	A	8.47	dist Q01525(139)-Q01525(145),/8QTF/A/A/139/CA,/8QTF/A/A/145/CA
	Q01525(139)-Q01525(145)	0	B	B	8.546	dist Q01525(139)-Q01525(145),/8QTF/B/B/139/CA,/8QTF/B/B/145/CA
	Q01525(139)-Q01525(145)	0	C	C	8.494	dist Q01525(139)-Q01525(145),/8QTF/C/C/139/CA,/8QTF/C/C/145/CA
	Q01525(139)-Q01525(145)	0	D	D	8.575	dist Q01525(139)-Q01525(145),/8QTF/D/D/139/CA,/8QTF/D/D/145/CA
	Q01525(139)-Q01525(145)	0	E	E	8.475	dist Q01525(139)-Q01525(145),/8QTF/E/E/139/CA,/8QTF/E/E/145/CA
	Q01525(139)-Q01525(145)	0	F	F	8.593	dist Q01525(139)-Q01525(145),/8QTF/F/F/139/CA,/8QTF/F/F/145/CA
	Q01525(139)-Q01525(145)	0	G	G	8.574	dist Q01525(139)-Q01525(145),/8QTF/G/G/139/CA,/8QTF/G/G/145/CA
	Q01525(139)-Q01525(145)	0	H	H	8.493	dist Q01525(139)-Q01525(145),/8QTF/H/H/139/CA,/8QTF/H/H/145/CA
	Q01525(139)-Q01525(145)	0	I	I	8.594	dist Q01525(139)-Q01525(145),/8QTF/I/I/139/CA,/8QTF/I/I/145/CA
	Q01525(139)-Q01525(145)	0	J	J	8.597	dist Q01525(139)-Q01525(145),/8QTF/J/J/139/CA,/8QTF/J/J/145/CA
	Q01525(53)-Q01525(72)	0	A	A	28.728	dist Q01525(53)-Q01525(72),/8QTF/A/A/53/CA,/8QTF/A/A/72/CA
	Q01525(53)-Q01525(72)	0	B	B	28.418	dist Q01525(53)-Q01525(72),/8QTF/B/B/53/CA,/8QTF/B/B/72/CA
	Q01525(53)-Q01525(72)	0	C	C	28.533	dist Q01525(53)-Q01525(72),/8QTF/C/C/53/CA,/8QTF/C/C/72/CA
	Q01525(53)-Q01525(72)	0	D	D	28.584	dist Q01525(53)-Q01525(72),/8QTF/D/D/53/CA,/8QTF/D/D/72/CA
	Q01525(53)-Q01525(72)	0	E	E	28.637	dist Q01525(53)-Q01525(72),/8QTF/E/E/53/CA,/8QTF/E/E/72/CA
	Q01525(53)-Q01525(72)	0	F	F	28.395	dist Q01525(53)-Q01525(72),/8QTF/F/F/53/CA,/8QTF/F/F/72/CA
	Q01525(53)-Q01525(72)	0	G	G	28.762	dist Q01525(53)-Q01525(72),/8QTF/G/G/53/CA,/8QTF/G/G/72/CA
	Q01525(53)-Q01525(72)	0	H	H	28.423	dist Q01525(53)-Q01525(72),/8QTF/H/H/53/CA,/8QTF/H/H/72/CA
	Q01525(53)-Q01525(72)	0	I	I	28.624	dist Q01525(53)-Q01525(72),/8QTF/I/I/53/CA,/8QTF/I/I/72/CA
	Q01525(53)-Q01525(72)	0	J	J	28.684	dist Q01525(53)-Q01525(72),/8QTF/J/J/53/CA,/8QTF/J/J/72/CA
	Q01525(139)-Q01525(128)	0	A	A	16.357	dist Q01525(139)-Q01525(128),/8QTF/A/A/139/CA,/8QTF/A/A/128/CA
	Q01525(139)-Q01525(128)	0	B	B	16.333	dist Q01525(139)-Q01525(128),/8QTF/B/B/139/CA,/8QTF/B/B/128/CA
	Q01525(139)-Q01525(128)	0	C	C	16.571	dist Q01525(139)-Q01525(128),/8QTF/C/C/139/CA,/8QTF/C/C/128/CA
	Q01525(139)-Q01525(128)	0	D	D	16.374	dist Q01525(139)-Q01525(128),/8QTF/D/D/139/CA,/8QTF/D/D/128/CA
	Q01525(139)-Q01525(128)	0	E	E	16.488	dist Q01525(139)-Q01525(128),/8QTF/E/E/139/CA,/8QTF/E/E/128/CA
	Q01525(139)-Q01525(128)	0	F	F	16.442	dist Q01525(139)-Q01525(128),/8QTF/F/F/139/CA,/8QTF/F/F/128/CA
	Q01525(139)-Q01525(128)	0	G	G	16.464	dist Q01525(139)-Q01525(128),/8QTF/G/G/139/CA,/8QTF/G/G/128/CA
	Q01525(139)-Q01525(128)	0	H	H	16.367	dist Q01525(139)-Q01525(128),/8QTF/H/H/139/CA,/8QTF/H/H/128/CA
	Q01525(139)-Q01525(128)	0	I	I	16.42	dist Q01525(139)-Q01525(128),/8QTF/I/I/139/CA,/8QTF/I/I/128/CA
	Q01525(139)-Q01525(128)	0	J	J	16.383	dist Q01525(139)-Q01525(128),/8QTF/J/J/139/CA,/8QTF/J/J/128/CA
	Q01525(53)-Q01525(128)	0	A	A	12.363	dist Q01525(53)-Q01525(128),/8QTF/A/A/53/CA,/8QTF/A/A/128/CA
	Q01525(53)-Q01525(128)	0	B	B	12.263	dist Q01525(53)-Q01525(128),/8QTF/B/B/53/CA,/8QTF/B/B/128/CA
	Q01525(53)-Q01525(128)	0	C	C	12.302	dist Q01525(53)-Q01525(128),/8QTF/C/C/53/CA,/8QTF/C/C/128/CA
	Q01525(53)-Q01525(128)	0	D	D	12.287	dist Q01525(53)-Q01525(128),/8QTF/D/D/53/CA,/8QTF/D/D/128/CA
	Q01525(53)-Q01525(128)	0	E	E	12.32	dist Q01525(53)-Q01525(128),/8QTF/E/E/53/CA,/8QTF/E/E/128/CA
	Q01525(53)-Q01525(128)	0	F	F	12.261	dist Q01525(53)-Q01525(128),/8QTF/F/F/53/CA,/8QTF/F/F/128/CA
	Q01525(53)-Q01525(128)	0	G	G	12.358	dist Q01525(53)-Q01525(128),/8QTF/G/G/53/CA,/8QTF/G/G/128/CA
	Q01525(53)-Q01525(128)	0	H	H	12.241	dist Q01525(53)-Q01525(128),/8QTF/H/H/53/CA,/8QTF/H/H/128/CA
	Q01525(53)-Q01525(128)	0	I	I	12.182	dist Q01525(53)-Q01525(128),/8QTF/I/I/53/CA,/8QTF/I/I/128/CA
	Q01525(53)-Q01525(128)	0	J	J	12.308	dist Q01525(53)-Q01525(128),/8QTF/J/J/53/CA,/8QTF/J/J/128/CA
	Q01525(121)-Q01525(128)	0	A	A	10.608	dist Q01525(121)-Q01525(128),/8QTF/A/A/121/CA,/8QTF/A/A/128/CA
	Q01525(121)-Q01525(128)	0	B	B	10.601	dist Q01525(121)-Q01525(128),/8QTF/B/B/121/CA,/8QTF/B/B/128/CA
	Q01525(121)-Q01525(128)	0	C	C	10.502	dist Q01525(121)-Q01525(128),/8QTF/C/C/121/CA,/8QTF/C/C/128/CA
	Q01525(121)-Q01525(128)	0	D	D	10.512	dist Q01525(121)-Q01525(128),/8QTF/D/D/121/CA,/8QTF/D/D/128/CA
	Q01525(121)-Q01525(128)	0	E	E	10.525	dist Q01525(121)-Q01525(128),/8QTF/E/E/121/CA,/8QTF/E/E/128/CA
	Q01525(121)-Q01525(128)	0	F	F	10.511	dist Q01525(121)-Q01525(128),/8QTF/F/F/121/CA,/8QTF/F/F/128/CA
	Q01525(121)-Q01525(128)	0	G	G	10.435	dist Q01525(121)-Q01525(128),/8QTF/G/G/121/CA,/8QTF/G/G/128/CA
	Q01525(121)-Q01525(128)	0	H	H	10.495	dist Q01525(121)-Q01525(128),/8QTF/H/H/121/CA,/8QTF/H/H/128/CA
	Q01525(121)-Q01525(128)	0	I	I	10.489	dist Q01525(121)-Q01525(128),/8QTF/I/I/121/CA,/8QTF/I/I/128/CA
	Q01525(121)-Q01525(128)	0	J	J	10.544	dist Q01525(121)-Q01525(128),/8QTF/J/J/121/CA,/8QTF/J/J/128/CA
	Q01525(53)-Q01525(145)	0	A	A	22.761	dist Q01525(53)-Q01525(145),/8QTF/A/A/53/CA,/8QTF/A/A/145/CA
	Q01525(53)-Q01525(145)	0	B	B	22.801	dist Q01525(53)-Q01525(145),/8QTF/B/B/53/CA,/8QTF/B/B/145/CA
	Q01525(53)-Q01525(145)	0	C	C	22.854	dist Q01525(53)-Q01525(145),/8QTF/C/C/53/CA,/8QTF/C/C/145/CA
	Q01525(53)-Q01525(145)	0	D	D	22.795	dist Q01525(53)-Q01525(145),/8QTF/D/D/53/CA,/8QTF/D/D/145/CA
	Q01525(53)-Q01525(145)	0	E	E	22.757	dist Q01525(53)-Q01525(145),/8QTF/E/E/53/CA,/8QTF/E/E/145/CA
	Q01525(53)-Q01525(145)	0	F	F	22.89	dist Q01525(53)-Q01525(145),/8QTF/F/F/53/CA,/8QTF/F/F/145/CA
	Q01525(53)-Q01525(145)	0	G	G	22.913	dist Q01525(53)-Q01525(145),/8QTF/G/G/53/CA,/8QTF/G/G/145/CA
	Q01525(53)-Q01525(145)	0	H	H	22.837	dist Q01525(53)-Q01525(145),/8QTF/H/H/53/CA,/8QTF/H/H/145/CA
	Q01525(53)-Q01525(145)	0	I	I	22.787	dist Q01525(53)-Q01525(145),/8QTF/I/I/53/CA,/8QTF/I/I/145/CA
	Q01525(53)-Q01525(145)	0	J	J	22.855	dist Q01525(53)-Q01525(145),/8QTF/J/J/53/CA,/8QTF/J/J/145/CA
	Q01525(145)-Q01525(128)	0	A	A	15.704	dist Q01525(145)-Q01525(128),/8QTF/A/A/145/CA,/8QTF/A/A/128/CA
	Q01525(145)-Q01525(128)	0	B	B	15.687	dist Q01525(145)-Q01525(128),/8QTF/B/B/145/CA,/8QTF/B/B/128/CA
	Q01525(145)-Q01525(128)	0	C	C	15.901	dist Q01525(145)-Q01525(128),/8QTF/C/C/145/CA,/8QTF/C/C/128/CA
	Q01525(145)-Q01525(128)	0	D	D	15.747	dist Q01525(145)-Q01525(128),/8QTF/D/D/145/CA,/8QTF/D/D/128/CA
	Q01525(145)-Q01525(128)	0	E	E	15.738	dist Q01525(145)-Q01525(128),/8QTF/E/E/145/CA,/8QTF/E/E/128/CA
	Q01525(145)-Q01525(128)	0	F	F	15.869	dist Q01525(145)-Q01525(128),/8QTF/F/F/145/CA,/8QTF/F/F/128/CA
	Q01525(145)-Q01525(128)	0	G	G	15.938	dist Q01525(145)-Q01525(128),/8QTF/G/G/145/CA,/8QTF/G/G/128/CA
	Q01525(145)-Q01525(128)	0	H	H	15.749	dist Q01525(145)-Q01525(128),/8QTF/H/H/145/CA,/8QTF/H/H/128/CA
	Q01525(145)-Q01525(128)	0	I	I	15.894	dist Q01525(145)-Q01525(128),/8QTF/I/I/145/CA,/8QTF/I/I/128/CA
	Q01525(145)-Q01525(128)	0	J	J	15.849	dist Q01525(145)-Q01525(128),/8QTF/J/J/145/CA,/8QTF/J/J/128/CA
	Q01525(105)-Q01525(128)	0	A	A	9.411	dist Q01525(105)-Q01525(128),/8QTF/A/A/105/CA,/8QTF/A/A/128/CA
	Q01525(105)-Q01525(128)	0	B	B	9.549	dist Q01525(105)-Q01525(128),/8QTF/B/B/105/CA,/8QTF/B/B/128/CA
	Q01525(105)-Q01525(128)	0	C	C	9.508	dist Q01525(105)-Q01525(128),/8QTF/C/C/105/CA,/8QTF/C/C/128/CA
	Q01525(105)-Q01525(128)	0	D	D	9.502	dist Q01525(105)-Q01525(128),/8QTF/D/D/105/CA,/8QTF/D/D/128/CA
	Q01525(105)-Q01525(128)	0	E	E	9.505	dist Q01525(105)-Q01525(128),/8QTF/E/E/105/CA,/8QTF/E/E/128/CA
	Q01525(105)-Q01525(128)	0	F	F	9.454	dist Q01525(105)-Q01525(128),/8QTF/F/F/105/CA,/8QTF/F/F/128/CA
	Q01525(105)-Q01525(128)	0	G	G	9.373	dist Q01525(105)-Q01525(128),/8QTF/G/G/105/CA,/8QTF/G/G/128/CA
	Q01525(105)-Q01525(128)	0	H	H	9.524	dist Q01525(105)-Q01525(128),/8QTF/H/H/105/CA,/8QTF/H/H/128/CA
	Q01525(105)-Q01525(128)	0	I	I	9.484	dist Q01525(105)-Q01525(128),/8QTF/I/I/105/CA,/8QTF/I/I/128/CA
	Q01525(105)-Q01525(128)	0	J	J	9.355	dist Q01525(105)-Q01525(128),/8QTF/J/J/105/CA,/8QTF/J/J/128/CA
	Q01525(13)-Q01525(72)	0	A	A	40.626	dist Q01525(13)-Q01525(72),/8QTF/A/A/13/CA,/8QTF/A/A/72/CA
	Q01525(13)-Q01525(72)	0	B	B	40.411	dist Q01525(13)-Q01525(72),/8QTF/B/B/13/CA,/8QTF/B/B/72/CA
	Q01525(13)-Q01525(72)	0	C	C	40.552	dist Q01525(13)-Q01525(72),/8QTF/C/C/13/CA,/8QTF/C/C/72/CA
	Q01525(13)-Q01525(72)	0	D	D	40.741	dist Q01525(13)-Q01525(72),/8QTF/D/D/13/CA,/8QTF/D/D/72/CA
	Q01525(13)-Q01525(72)	0	E	E	40.659	dist Q01525(13)-Q01525(72),/8QTF/E/E/13/CA,/8QTF/E/E/72/CA
	Q01525(13)-Q01525(72)	0	F	F	40.376	dist Q01525(13)-Q01525(72),/8QTF/F/F/13/CA,/8QTF/F/F/72/CA
	Q01525(13)-Q01525(72)	0	G	G	40.734	dist Q01525(13)-Q01525(72),/8QTF/G/G/13/CA,/8QTF/G/G/72/CA
	Q01525(13)-Q01525(72)	0	H	H	40.296	dist Q01525(13)-Q01525(72),/8QTF/H/H/13/CA,/8QTF/H/H/72/CA
	Q01525(13)-Q01525(72)	0	I	I	40.443	dist Q01525(13)-Q01525(72),/8QTF/I/I/13/CA,/8QTF/I/I/72/CA
	Q01525(13)-Q01525(72)	0	J	J	40.471	dist Q01525(13)-Q01525(72),/8QTF/J/J/13/CA,/8QTF/J/J/72/CA
6VCX
	P23686(227)-P23686(216)	0	A	A	15.184	dist P23686(227)-P23686(216),/6VCX/A/A/227/CA,/6VCX/A/A/216/CA
	P23686(384)-P23686(390)	0	A	A	17.159	dist P23686(384)-P23686(390),/6VCX/A/A/384/CA,/6VCX/A/A/390/CA
6VCY
	P23686(227)-P23686(216)	0	A	A	15.234	dist P23686(227)-P23686(216),/6VCY/A/A/227/CA,/6VCY/A/A/216/CA
5XR4
	P28185(26)-P28185(35)	0	A	A	13.856	dist P28185(26)-P28185(35),/5XR4/A/A/26/CA,/5XR4/A/A/35/CA
	P28185(26)-P28185(35)	0	B	B	13.842	dist P28185(26)-P28185(35),/5XR4/B/B/26/CA,/5XR4/B/B/35/CA
	P28185(63)-P28185(56)	0	A	A	8.877	dist P28185(63)-P28185(56),/5XR4/A/A/63/CA,/5XR4/A/A/56/CA
	P28185(63)-P28185(56)	0	B	B	8.647	dist P28185(63)-P28185(56),/5XR4/B/B/63/CA,/5XR4/B/B/56/CA
	P28185(35)-P28185(56)	0	A	A	16.503	dist P28185(35)-P28185(56),/5XR4/A/A/35/CA,/5XR4/A/A/56/CA
	P28185(35)-P28185(56)	0	B	B	16.34	dist P28185(35)-P28185(56),/5XR4/B/B/35/CA,/5XR4/B/B/56/CA
5XR7
	P28185(26)-P28185(35)	0	A	A	14.107	dist P28185(26)-P28185(35),/5XR7/A/A/26/CA,/5XR7/A/A/35/CA
	P28185(26)-P28185(35)	0	B	B	13.797	dist P28185(26)-P28185(35),/5XR7/B/B/26/CA,/5XR7/B/B/35/CA
	P28185(63)-P28185(56)	0	A	A	8.341	dist P28185(63)-P28185(56),/5XR7/A/A/63/CA,/5XR7/A/A/56/CA
	P28185(63)-P28185(56)	0	B	B	8.496	dist P28185(63)-P28185(56),/5XR7/B/B/63/CA,/5XR7/B/B/56/CA
	P28185(35)-P28185(56)	0	A	A	16.728	dist P28185(35)-P28185(56),/5XR7/A/A/35/CA,/5XR7/A/A/56/CA
	P28185(35)-P28185(56)	0	B	B	16.964	dist P28185(35)-P28185(56),/5XR7/B/B/35/CA,/5XR7/B/B/56/CA
5XR6
	P28185(26)-P28185(35)	0	A	A	13.948	dist P28185(26)-P28185(35),/5XR6/A/A/26/CA,/5XR6/A/A/35/CA
	P28185(26)-P28185(35)	0	B	B	13.885	dist P28185(26)-P28185(35),/5XR6/B/B/26/CA,/5XR6/B/B/35/CA
	P28185(63)-P28185(56)	0	A	A	8.911	dist P28185(63)-P28185(56),/5XR6/A/A/63/CA,/5XR6/A/A/56/CA
	P28185(63)-P28185(56)	0	B	B	8.234	dist P28185(63)-P28185(56),/5XR6/B/B/63/CA,/5XR6/B/B/56/CA
	P28185(35)-P28185(56)	0	A	A	16.8	dist P28185(35)-P28185(56),/5XR6/A/A/35/CA,/5XR6/A/A/56/CA
	P28185(35)-P28185(56)	0	B	B	16.933	dist P28185(35)-P28185(56),/5XR6/B/B/35/CA,/5XR6/B/B/56/CA
5L8R
	Q9S7N7(93)-Q9S7N7(113)	0	K	K	18.907	dist Q9S7N7(93)-Q9S7N7(113),/5L8R/K/G/89/CA,/5L8R/K/G/109/CA
1YBM
	Q94EG6(231)-Q94EG6(243)	0	A	A	18.661	dist Q94EG6(231)-Q94EG6(243),/1YBM/A/A/231/CA,/1YBM/A/A/243/CA
	Q94EG6(231)-Q94EG6(243)	0	B	B	18.795	dist Q94EG6(231)-Q94EG6(243),/1YBM/B/B/231/CA,/1YBM/B/B/243/CA
	Q94EG6(34)-Q94EG6(22)	0	A	A	10.098	dist Q94EG6(34)-Q94EG6(22),/1YBM/A/A/34/CA,/1YBM/A/A/22/CA
	Q94EG6(34)-Q94EG6(22)	0	B	B	10.534	dist Q94EG6(34)-Q94EG6(22),/1YBM/B/B/34/CA,/1YBM/B/B/22/CA
	Q94EG6(191)-Q94EG6(180)	0	A	A	23.788	dist Q94EG6(191)-Q94EG6(180),/1YBM/A/A/191/CA,/1YBM/A/A/180/CA
	Q94EG6(191)-Q94EG6(180)	0	B	B	23.819	dist Q94EG6(191)-Q94EG6(180),/1YBM/B/B/191/CA,/1YBM/B/B/180/CA
	Q94EG6(34)-Q94EG6(43)	0	A	A	11.433	dist Q94EG6(34)-Q94EG6(43),/1YBM/A/A/34/CA,/1YBM/A/A/43/CA
	Q94EG6(34)-Q94EG6(43)	0	B	B	11.551	dist Q94EG6(34)-Q94EG6(43),/1YBM/B/B/34/CA,/1YBM/B/B/43/CA
	Q94EG6(30)-Q94EG6(22)	0	A	A	13.01	dist Q94EG6(30)-Q94EG6(22),/1YBM/A/A/30/CA,/1YBM/A/A/22/CA
	Q94EG6(30)-Q94EG6(22)	0	B	B	13.442	dist Q94EG6(30)-Q94EG6(22),/1YBM/B/B/30/CA,/1YBM/B/B/22/CA
	Q94EG6(157)-Q94EG6(180)	0	A	A	29.628	dist Q94EG6(157)-Q94EG6(180),/1YBM/A/A/157/CA,/1YBM/A/A/180/CA
	Q94EG6(157)-Q94EG6(180)	0	B	B	29.83	dist Q94EG6(157)-Q94EG6(180),/1YBM/B/B/157/CA,/1YBM/B/B/180/CA
	Q94EG6(23)-Q94EG6(34)	0	A	A	11.391	dist Q94EG6(23)-Q94EG6(34),/1YBM/A/A/23/CA,/1YBM/A/A/34/CA
	Q94EG6(23)-Q94EG6(34)	0	B	B	11.367	dist Q94EG6(23)-Q94EG6(34),/1YBM/B/B/23/CA,/1YBM/B/B/34/CA
	Q94EG6(201)-Q94EG6(157)	0	A	A	22.304	dist Q94EG6(201)-Q94EG6(157),/1YBM/A/A/201/CA,/1YBM/A/A/157/CA
	Q94EG6(201)-Q94EG6(157)	0	B	B	22.55	dist Q94EG6(201)-Q94EG6(157),/1YBM/B/B/201/CA,/1YBM/B/B/157/CA
	Q94EG6(114)-Q94EG6(157)	0	A	A	9.326	dist Q94EG6(114)-Q94EG6(157),/1YBM/A/A/114/CA,/1YBM/A/A/157/CA
	Q94EG6(114)-Q94EG6(157)	0	B	B	9.331	dist Q94EG6(114)-Q94EG6(157),/1YBM/B/B/114/CA,/1YBM/B/B/157/CA
	Q94EG6(201)-Q94EG6(121)	0	A	A	32.719	dist Q94EG6(201)-Q94EG6(121),/1YBM/A/A/201/CA,/1YBM/A/A/121/CA
	Q94EG6(201)-Q94EG6(121)	0	B	B	32.739	dist Q94EG6(201)-Q94EG6(121),/1YBM/B/B/201/CA,/1YBM/B/B/121/CA
	Q94EG6(201)-Q94EG6(240)	0	A	A	19.579	dist Q94EG6(201)-Q94EG6(240),/1YBM/A/A/201/CA,/1YBM/A/A/240/CA
	Q94EG6(201)-Q94EG6(240)	0	B	B	19.072	dist Q94EG6(201)-Q94EG6(240),/1YBM/B/B/201/CA,/1YBM/B/B/240/CA
	Q94EG6(201)-Q94EG6(180)	0	A	A	14.266	dist Q94EG6(201)-Q94EG6(180),/1YBM/A/A/201/CA,/1YBM/A/A/180/CA
	Q94EG6(201)-Q94EG6(180)	0	B	B	14.113	dist Q94EG6(201)-Q94EG6(180),/1YBM/B/B/201/CA,/1YBM/B/B/180/CA
	Q94EG6(201)-Q94EG6(34)	0	A	A	30.509	dist Q94EG6(201)-Q94EG6(34),/1YBM/A/A/201/CA,/1YBM/A/A/34/CA
	Q94EG6(201)-Q94EG6(34)	0	B	B	30.387	dist Q94EG6(201)-Q94EG6(34),/1YBM/B/B/201/CA,/1YBM/B/B/34/CA
	Q94EG6(201)-Q94EG6(22)	0	A	A	25.524	dist Q94EG6(201)-Q94EG6(22),/1YBM/A/A/201/CA,/1YBM/A/A/22/CA
	Q94EG6(201)-Q94EG6(22)	0	B	B	25.043	dist Q94EG6(201)-Q94EG6(22),/1YBM/B/B/201/CA,/1YBM/B/B/22/CA
	Q94EG6(201)-Q94EG6(84)	0	A	A	29.326	dist Q94EG6(201)-Q94EG6(84),/1YBM/A/A/201/CA,/1YBM/A/A/84/CA
	Q94EG6(201)-Q94EG6(84)	0	B	B	28.837	dist Q94EG6(201)-Q94EG6(84),/1YBM/B/B/201/CA,/1YBM/B/B/84/CA
	Q94EG6(2)-Q94EG6(30)	0	A	A	10.958	dist Q94EG6(2)-Q94EG6(30),/1YBM/A/A/2/CA,/1YBM/A/A/30/CA
	Q94EG6(2)-Q94EG6(30)	0	B	B	10.054	dist Q94EG6(2)-Q94EG6(30),/1YBM/B/B/2/CA,/1YBM/B/B/30/CA
	Q94EG6(180)-Q94EG6(30)	0	A	A	25.676	dist Q94EG6(180)-Q94EG6(30),/1YBM/A/A/180/CA,/1YBM/A/A/30/CA
	Q94EG6(180)-Q94EG6(30)	0	B	B	26.231	dist Q94EG6(180)-Q94EG6(30),/1YBM/B/B/180/CA,/1YBM/B/B/30/CA
	Q94EG6(201)-Q94EG6(30)	0	A	A	30.952	dist Q94EG6(201)-Q94EG6(30),/1YBM/A/A/201/CA,/1YBM/A/A/30/CA
	Q94EG6(201)-Q94EG6(30)	0	B	B	30.75	dist Q94EG6(201)-Q94EG6(30),/1YBM/B/B/201/CA,/1YBM/B/B/30/CA
	Q94EG6(121)-Q94EG6(180)	0	A	A	34.507	dist Q94EG6(121)-Q94EG6(180),/1YBM/A/A/121/CA,/1YBM/A/A/180/CA
	Q94EG6(121)-Q94EG6(180)	0	B	B	34.591	dist Q94EG6(121)-Q94EG6(180),/1YBM/B/B/121/CA,/1YBM/B/B/180/CA
	Q94EG6(180)-Q94EG6(22)	0	A	A	16.521	dist Q94EG6(180)-Q94EG6(22),/1YBM/A/A/180/CA,/1YBM/A/A/22/CA
	Q94EG6(180)-Q94EG6(22)	0	B	B	16.371	dist Q94EG6(180)-Q94EG6(22),/1YBM/B/B/180/CA,/1YBM/B/B/22/CA
	Q94EG6(34)-Q94EG6(180)	0	A	A	24.989	dist Q94EG6(34)-Q94EG6(180),/1YBM/A/A/34/CA,/1YBM/A/A/180/CA
	Q94EG6(34)-Q94EG6(180)	0	B	B	25.28	dist Q94EG6(34)-Q94EG6(180),/1YBM/B/B/34/CA,/1YBM/B/B/180/CA
	Q94EG6(201)-Q94EG6(23)	0	A	A	24.141	dist Q94EG6(201)-Q94EG6(23),/1YBM/A/A/201/CA,/1YBM/A/A/23/CA
	Q94EG6(201)-Q94EG6(23)	0	B	B	23.834	dist Q94EG6(201)-Q94EG6(23),/1YBM/B/B/201/CA,/1YBM/B/B/23/CA
	Q94EG6(126)-Q94EG6(201)	0	A	A	30.264	dist Q94EG6(126)-Q94EG6(201),/1YBM/A/A/126/CA,/1YBM/A/A/201/CA
	Q94EG6(126)-Q94EG6(201)	0	B	B	30.395	dist Q94EG6(126)-Q94EG6(201),/1YBM/B/B/126/CA,/1YBM/B/B/201/CA
	Q94EG6(191)-Q94EG6(157)	0	A	A	17.197	dist Q94EG6(191)-Q94EG6(157),/1YBM/A/A/191/CA,/1YBM/A/A/157/CA
	Q94EG6(191)-Q94EG6(157)	0	B	B	17.192	dist Q94EG6(191)-Q94EG6(157),/1YBM/B/B/191/CA,/1YBM/B/B/157/CA
	Q94EG6(201)-Q94EG6(231)	0	A	A	8.383	dist Q94EG6(201)-Q94EG6(231),/1YBM/A/A/201/CA,/1YBM/A/A/231/CA
	Q94EG6(201)-Q94EG6(231)	0	B	B	7.955	dist Q94EG6(201)-Q94EG6(231),/1YBM/B/B/201/CA,/1YBM/B/B/231/CA
	Q94EG6(126)-Q94EG6(2)	0	A	A	9.003	dist Q94EG6(126)-Q94EG6(2),/1YBM/A/A/126/CA,/1YBM/A/A/2/CA
	Q94EG6(126)-Q94EG6(2)	0	B	B	8.82	dist Q94EG6(126)-Q94EG6(2),/1YBM/B/B/126/CA,/1YBM/B/B/2/CA
	Q94EG6(224)-Q94EG6(180)	0	A	A	25.832	dist Q94EG6(224)-Q94EG6(180),/1YBM/A/A/224/CA,/1YBM/A/A/180/CA
	Q94EG6(224)-Q94EG6(180)	0	B	B	26.025	dist Q94EG6(224)-Q94EG6(180),/1YBM/B/B/224/CA,/1YBM/B/B/180/CA
	Q94EG6(155)-Q94EG6(180)	0	A	A	24.723	dist Q94EG6(155)-Q94EG6(180),/1YBM/A/A/155/CA,/1YBM/A/A/180/CA
	Q94EG6(155)-Q94EG6(180)	0	B	B	24.906	dist Q94EG6(155)-Q94EG6(180),/1YBM/B/B/155/CA,/1YBM/B/B/180/CA
	Q94EG6(2)-Q94EG6(22)	0	A	A	21.352	dist Q94EG6(2)-Q94EG6(22),/1YBM/A/A/2/CA,/1YBM/A/A/22/CA
	Q94EG6(2)-Q94EG6(22)	0	B	B	21.221	dist Q94EG6(2)-Q94EG6(22),/1YBM/B/B/2/CA,/1YBM/B/B/22/CA
	Q94EG6(126)-Q94EG6(180)	0	A	A	31.328	dist Q94EG6(126)-Q94EG6(180),/1YBM/A/A/126/CA,/1YBM/A/A/180/CA
	Q94EG6(126)-Q94EG6(180)	0	B	B	31.782	dist Q94EG6(126)-Q94EG6(180),/1YBM/B/B/126/CA,/1YBM/B/B/180/CA
	Q94EG6(157)-Q94EG6(155)	0	A	A	5.359	dist Q94EG6(157)-Q94EG6(155),/1YBM/A/A/157/CA,/1YBM/A/A/155/CA
	Q94EG6(157)-Q94EG6(155)	0	B	B	5.41	dist Q94EG6(157)-Q94EG6(155),/1YBM/B/B/157/CA,/1YBM/B/B/155/CA
1XQ6
	Q94EG6(231)-Q94EG6(243)	0	A	A	19.203	dist Q94EG6(231)-Q94EG6(243),/1XQ6/A/A/231/CA,/1XQ6/A/A/243/CA
	Q94EG6(231)-Q94EG6(243)	0	B	B	19.15	dist Q94EG6(231)-Q94EG6(243),/1XQ6/B/B/231/CA,/1XQ6/B/B/243/CA
	Q94EG6(34)-Q94EG6(22)	0	A	A	10.221	dist Q94EG6(34)-Q94EG6(22),/1XQ6/A/A/34/CA,/1XQ6/A/A/22/CA
	Q94EG6(34)-Q94EG6(22)	0	B	B	10.116	dist Q94EG6(34)-Q94EG6(22),/1XQ6/B/B/34/CA,/1XQ6/B/B/22/CA
	Q94EG6(191)-Q94EG6(180)	0	A	A	23.919	dist Q94EG6(191)-Q94EG6(180),/1XQ6/A/A/191/CA,/1XQ6/A/A/180/CA
	Q94EG6(191)-Q94EG6(180)	0	B	B	23.678	dist Q94EG6(191)-Q94EG6(180),/1XQ6/B/B/191/CA,/1XQ6/B/B/180/CA
	Q94EG6(34)-Q94EG6(43)	0	A	A	11.542	dist Q94EG6(34)-Q94EG6(43),/1XQ6/A/A/34/CA,/1XQ6/A/A/43/CA
	Q94EG6(34)-Q94EG6(43)	0	B	B	11.34	dist Q94EG6(34)-Q94EG6(43),/1XQ6/B/B/34/CA,/1XQ6/B/B/43/CA
	Q94EG6(30)-Q94EG6(22)	0	A	A	13.216	dist Q94EG6(30)-Q94EG6(22),/1XQ6/A/A/30/CA,/1XQ6/A/A/22/CA
	Q94EG6(30)-Q94EG6(22)	0	B	B	12.814	dist Q94EG6(30)-Q94EG6(22),/1XQ6/B/B/30/CA,/1XQ6/B/B/22/CA
	Q94EG6(157)-Q94EG6(180)	0	A	A	29.607	dist Q94EG6(157)-Q94EG6(180),/1XQ6/A/A/157/CA,/1XQ6/A/A/180/CA
	Q94EG6(157)-Q94EG6(180)	0	B	B	29.862	dist Q94EG6(157)-Q94EG6(180),/1XQ6/B/B/157/CA,/1XQ6/B/B/180/CA
	Q94EG6(23)-Q94EG6(34)	0	A	A	11.255	dist Q94EG6(23)-Q94EG6(34),/1XQ6/A/A/23/CA,/1XQ6/A/A/34/CA
	Q94EG6(23)-Q94EG6(34)	0	B	B	11.358	dist Q94EG6(23)-Q94EG6(34),/1XQ6/B/B/23/CA,/1XQ6/B/B/34/CA
	Q94EG6(201)-Q94EG6(157)	0	A	A	22.386	dist Q94EG6(201)-Q94EG6(157),/1XQ6/A/A/201/CA,/1XQ6/A/A/157/CA
	Q94EG6(201)-Q94EG6(157)	0	B	B	22.554	dist Q94EG6(201)-Q94EG6(157),/1XQ6/B/B/201/CA,/1XQ6/B/B/157/CA
	Q94EG6(114)-Q94EG6(157)	0	A	A	9.382	dist Q94EG6(114)-Q94EG6(157),/1XQ6/A/A/114/CA,/1XQ6/A/A/157/CA
	Q94EG6(114)-Q94EG6(157)	0	B	B	9.362	dist Q94EG6(114)-Q94EG6(157),/1XQ6/B/B/114/CA,/1XQ6/B/B/157/CA
	Q94EG6(201)-Q94EG6(121)	0	A	A	32.638	dist Q94EG6(201)-Q94EG6(121),/1XQ6/A/A/201/CA,/1XQ6/A/A/121/CA
	Q94EG6(201)-Q94EG6(121)	0	B	B	32.621	dist Q94EG6(201)-Q94EG6(121),/1XQ6/B/B/201/CA,/1XQ6/B/B/121/CA
	Q94EG6(201)-Q94EG6(240)	0	A	A	19.321	dist Q94EG6(201)-Q94EG6(240),/1XQ6/A/A/201/CA,/1XQ6/A/A/240/CA
	Q94EG6(201)-Q94EG6(240)	0	B	B	19.317	dist Q94EG6(201)-Q94EG6(240),/1XQ6/B/B/201/CA,/1XQ6/B/B/240/CA
	Q94EG6(201)-Q94EG6(180)	0	A	A	14.303	dist Q94EG6(201)-Q94EG6(180),/1XQ6/A/A/201/CA,/1XQ6/A/A/180/CA
	Q94EG6(201)-Q94EG6(180)	0	B	B	14.065	dist Q94EG6(201)-Q94EG6(180),/1XQ6/B/B/201/CA,/1XQ6/B/B/180/CA
	Q94EG6(201)-Q94EG6(34)	0	A	A	30.377	dist Q94EG6(201)-Q94EG6(34),/1XQ6/A/A/201/CA,/1XQ6/A/A/34/CA
	Q94EG6(201)-Q94EG6(34)	0	B	B	30.561	dist Q94EG6(201)-Q94EG6(34),/1XQ6/B/B/201/CA,/1XQ6/B/B/34/CA
	Q94EG6(201)-Q94EG6(22)	0	A	A	25.052	dist Q94EG6(201)-Q94EG6(22),/1XQ6/A/A/201/CA,/1XQ6/A/A/22/CA
	Q94EG6(201)-Q94EG6(22)	0	B	B	25.424	dist Q94EG6(201)-Q94EG6(22),/1XQ6/B/B/201/CA,/1XQ6/B/B/22/CA
	Q94EG6(201)-Q94EG6(84)	0	A	A	28.488	dist Q94EG6(201)-Q94EG6(84),/1XQ6/A/A/201/CA,/1XQ6/A/A/84/CA
	Q94EG6(201)-Q94EG6(84)	0	B	B	28.636	dist Q94EG6(201)-Q94EG6(84),/1XQ6/B/B/201/CA,/1XQ6/B/B/84/CA
	Q94EG6(2)-Q94EG6(30)	0	A	A	11.375	dist Q94EG6(2)-Q94EG6(30),/1XQ6/A/A/2/CA,/1XQ6/A/A/30/CA
	Q94EG6(2)-Q94EG6(30)	0	B	B	10.772	dist Q94EG6(2)-Q94EG6(30),/1XQ6/B/B/2/CA,/1XQ6/B/B/30/CA
	Q94EG6(180)-Q94EG6(30)	0	A	A	25.699	dist Q94EG6(180)-Q94EG6(30),/1XQ6/A/A/180/CA,/1XQ6/A/A/30/CA
	Q94EG6(180)-Q94EG6(30)	0	B	B	25.722	dist Q94EG6(180)-Q94EG6(30),/1XQ6/B/B/180/CA,/1XQ6/B/B/30/CA
	Q94EG6(201)-Q94EG6(30)	0	A	A	30.257	dist Q94EG6(201)-Q94EG6(30),/1XQ6/A/A/201/CA,/1XQ6/A/A/30/CA
	Q94EG6(201)-Q94EG6(30)	0	B	B	30.635	dist Q94EG6(201)-Q94EG6(30),/1XQ6/B/B/201/CA,/1XQ6/B/B/30/CA
	Q94EG6(121)-Q94EG6(180)	0	A	A	34.443	dist Q94EG6(121)-Q94EG6(180),/1XQ6/A/A/121/CA,/1XQ6/A/A/180/CA
	Q94EG6(121)-Q94EG6(180)	0	B	B	34.327	dist Q94EG6(121)-Q94EG6(180),/1XQ6/B/B/121/CA,/1XQ6/B/B/180/CA
	Q94EG6(180)-Q94EG6(22)	0	A	A	16.249	dist Q94EG6(180)-Q94EG6(22),/1XQ6/A/A/180/CA,/1XQ6/A/A/22/CA
	Q94EG6(180)-Q94EG6(22)	0	B	B	16.869	dist Q94EG6(180)-Q94EG6(22),/1XQ6/B/B/180/CA,/1XQ6/B/B/22/CA
	Q94EG6(34)-Q94EG6(180)	0	A	A	24.978	dist Q94EG6(34)-Q94EG6(180),/1XQ6/A/A/34/CA,/1XQ6/A/A/180/CA
	Q94EG6(34)-Q94EG6(180)	0	B	B	25.401	dist Q94EG6(34)-Q94EG6(180),/1XQ6/B/B/34/CA,/1XQ6/B/B/180/CA
	Q94EG6(201)-Q94EG6(23)	0	A	A	23.746	dist Q94EG6(201)-Q94EG6(23),/1XQ6/A/A/201/CA,/1XQ6/A/A/23/CA
	Q94EG6(201)-Q94EG6(23)	0	B	B	24.138	dist Q94EG6(201)-Q94EG6(23),/1XQ6/B/B/201/CA,/1XQ6/B/B/23/CA
	Q94EG6(126)-Q94EG6(201)	0	A	A	30.371	dist Q94EG6(126)-Q94EG6(201),/1XQ6/A/A/126/CA,/1XQ6/A/A/201/CA
	Q94EG6(126)-Q94EG6(201)	0	B	B	30.564	dist Q94EG6(126)-Q94EG6(201),/1XQ6/B/B/126/CA,/1XQ6/B/B/201/CA
	Q94EG6(191)-Q94EG6(157)	0	A	A	17.088	dist Q94EG6(191)-Q94EG6(157),/1XQ6/A/A/191/CA,/1XQ6/A/A/157/CA
	Q94EG6(191)-Q94EG6(157)	0	B	B	17.347	dist Q94EG6(191)-Q94EG6(157),/1XQ6/B/B/191/CA,/1XQ6/B/B/157/CA
	Q94EG6(201)-Q94EG6(231)	0	A	A	8.088	dist Q94EG6(201)-Q94EG6(231),/1XQ6/A/A/201/CA,/1XQ6/A/A/231/CA
	Q94EG6(201)-Q94EG6(231)	0	B	B	8.085	dist Q94EG6(201)-Q94EG6(231),/1XQ6/B/B/201/CA,/1XQ6/B/B/231/CA
	Q94EG6(126)-Q94EG6(2)	0	A	A	14.546	dist Q94EG6(126)-Q94EG6(2),/1XQ6/A/A/126/CA,/1XQ6/A/A/2/CA
	Q94EG6(126)-Q94EG6(2)	0	B	B	9.587	dist Q94EG6(126)-Q94EG6(2),/1XQ6/B/B/126/CA,/1XQ6/B/B/2/CA
	Q94EG6(224)-Q94EG6(180)	0	A	A	26.168	dist Q94EG6(224)-Q94EG6(180),/1XQ6/A/A/224/CA,/1XQ6/A/A/180/CA
	Q94EG6(224)-Q94EG6(180)	0	B	B	26.108	dist Q94EG6(224)-Q94EG6(180),/1XQ6/B/B/224/CA,/1XQ6/B/B/180/CA
	Q94EG6(155)-Q94EG6(180)	0	A	A	24.792	dist Q94EG6(155)-Q94EG6(180),/1XQ6/A/A/155/CA,/1XQ6/A/A/180/CA
	Q94EG6(155)-Q94EG6(180)	0	B	B	24.828	dist Q94EG6(155)-Q94EG6(180),/1XQ6/B/B/155/CA,/1XQ6/B/B/180/CA
	Q94EG6(2)-Q94EG6(22)	0	A	A	23.272	dist Q94EG6(2)-Q94EG6(22),/1XQ6/A/A/2/CA,/1XQ6/A/A/22/CA
	Q94EG6(2)-Q94EG6(22)	0	B	B	21.096	dist Q94EG6(2)-Q94EG6(22),/1XQ6/B/B/2/CA,/1XQ6/B/B/22/CA
	Q94EG6(126)-Q94EG6(180)	0	A	A	31.592	dist Q94EG6(126)-Q94EG6(180),/1XQ6/A/A/126/CA,/1XQ6/A/A/180/CA
	Q94EG6(126)-Q94EG6(180)	0	B	B	31.724	dist Q94EG6(126)-Q94EG6(180),/1XQ6/B/B/126/CA,/1XQ6/B/B/180/CA
	Q94EG6(157)-Q94EG6(155)	0	A	A	5.305	dist Q94EG6(157)-Q94EG6(155),/1XQ6/A/A/157/CA,/1XQ6/A/A/155/CA
	Q94EG6(157)-Q94EG6(155)	0	B	B	5.532	dist Q94EG6(157)-Q94EG6(155),/1XQ6/B/B/157/CA,/1XQ6/B/B/155/CA
2Q4B
	Q94EG6(231)-Q94EG6(243)	0	A	A	19.011	dist Q94EG6(231)-Q94EG6(243),/2Q4B/A/A/231/CA,/2Q4B/A/A/243/CA
	Q94EG6(231)-Q94EG6(243)	0	B	B	18.802	dist Q94EG6(231)-Q94EG6(243),/2Q4B/B/B/231/CA,/2Q4B/B/B/243/CA
	Q94EG6(231)-Q94EG6(243)	1	A	A	18.515	dist Q94EG6(231)-Q94EG6(243),/2Q4B/A/A/231/CA,/2Q4B/A/A/243/CA
	Q94EG6(231)-Q94EG6(243)	1	B	B	18.76	dist Q94EG6(231)-Q94EG6(243),/2Q4B/B/B/231/CA,/2Q4B/B/B/243/CA
	Q94EG6(231)-Q94EG6(243)	2	A	A	19.023	dist Q94EG6(231)-Q94EG6(243),/2Q4B/A/A/231/CA,/2Q4B/A/A/243/CA
	Q94EG6(231)-Q94EG6(243)	2	B	B	19.139	dist Q94EG6(231)-Q94EG6(243),/2Q4B/B/B/231/CA,/2Q4B/B/B/243/CA
	Q94EG6(231)-Q94EG6(243)	3	A	A	18.428	dist Q94EG6(231)-Q94EG6(243),/2Q4B/A/A/231/CA,/2Q4B/A/A/243/CA
	Q94EG6(231)-Q94EG6(243)	3	B	B	18.481	dist Q94EG6(231)-Q94EG6(243),/2Q4B/B/B/231/CA,/2Q4B/B/B/243/CA
	Q94EG6(231)-Q94EG6(243)	4	A	A	18.775	dist Q94EG6(231)-Q94EG6(243),/2Q4B/A/A/231/CA,/2Q4B/A/A/243/CA
	Q94EG6(231)-Q94EG6(243)	4	B	B	18.287	dist Q94EG6(231)-Q94EG6(243),/2Q4B/B/B/231/CA,/2Q4B/B/B/243/CA
	Q94EG6(231)-Q94EG6(243)	5	A	A	19.011	dist Q94EG6(231)-Q94EG6(243),/2Q4B/A/A/231/CA,/2Q4B/A/A/243/CA
	Q94EG6(231)-Q94EG6(243)	5	B	B	18.512	dist Q94EG6(231)-Q94EG6(243),/2Q4B/B/B/231/CA,/2Q4B/B/B/243/CA
	Q94EG6(231)-Q94EG6(243)	6	A	A	18.807	dist Q94EG6(231)-Q94EG6(243),/2Q4B/A/A/231/CA,/2Q4B/A/A/243/CA
	Q94EG6(231)-Q94EG6(243)	6	B	B	18.537	dist Q94EG6(231)-Q94EG6(243),/2Q4B/B/B/231/CA,/2Q4B/B/B/243/CA
	Q94EG6(231)-Q94EG6(243)	7	A	A	18.826	dist Q94EG6(231)-Q94EG6(243),/2Q4B/A/A/231/CA,/2Q4B/A/A/243/CA
	Q94EG6(231)-Q94EG6(243)	7	B	B	19.001	dist Q94EG6(231)-Q94EG6(243),/2Q4B/B/B/231/CA,/2Q4B/B/B/243/CA
	Q94EG6(231)-Q94EG6(243)	8	A	A	18.959	dist Q94EG6(231)-Q94EG6(243),/2Q4B/A/A/231/CA,/2Q4B/A/A/243/CA
	Q94EG6(231)-Q94EG6(243)	8	B	B	19.012	dist Q94EG6(231)-Q94EG6(243),/2Q4B/B/B/231/CA,/2Q4B/B/B/243/CA
	Q94EG6(231)-Q94EG6(243)	9	A	A	19.051	dist Q94EG6(231)-Q94EG6(243),/2Q4B/A/A/231/CA,/2Q4B/A/A/243/CA
	Q94EG6(231)-Q94EG6(243)	9	B	B	19.053	dist Q94EG6(231)-Q94EG6(243),/2Q4B/B/B/231/CA,/2Q4B/B/B/243/CA
	Q94EG6(231)-Q94EG6(243)	10	A	A	18.786	dist Q94EG6(231)-Q94EG6(243),/2Q4B/A/A/231/CA,/2Q4B/A/A/243/CA
	Q94EG6(231)-Q94EG6(243)	10	B	B	18.963	dist Q94EG6(231)-Q94EG6(243),/2Q4B/B/B/231/CA,/2Q4B/B/B/243/CA
	Q94EG6(231)-Q94EG6(243)	11	A	A	18.817	dist Q94EG6(231)-Q94EG6(243),/2Q4B/A/A/231/CA,/2Q4B/A/A/243/CA
	Q94EG6(231)-Q94EG6(243)	11	B	B	19.026	dist Q94EG6(231)-Q94EG6(243),/2Q4B/B/B/231/CA,/2Q4B/B/B/243/CA
	Q94EG6(231)-Q94EG6(243)	12	A	A	18.459	dist Q94EG6(231)-Q94EG6(243),/2Q4B/A/A/231/CA,/2Q4B/A/A/243/CA
	Q94EG6(231)-Q94EG6(243)	12	B	B	18.578	dist Q94EG6(231)-Q94EG6(243),/2Q4B/B/B/231/CA,/2Q4B/B/B/243/CA
	Q94EG6(231)-Q94EG6(243)	13	A	A	19.484	dist Q94EG6(231)-Q94EG6(243),/2Q4B/A/A/231/CA,/2Q4B/A/A/243/CA
	Q94EG6(231)-Q94EG6(243)	13	B	B	18.759	dist Q94EG6(231)-Q94EG6(243),/2Q4B/B/B/231/CA,/2Q4B/B/B/243/CA
	Q94EG6(231)-Q94EG6(243)	14	A	A	18.52	dist Q94EG6(231)-Q94EG6(243),/2Q4B/A/A/231/CA,/2Q4B/A/A/243/CA
	Q94EG6(231)-Q94EG6(243)	14	B	B	19.16	dist Q94EG6(231)-Q94EG6(243),/2Q4B/B/B/231/CA,/2Q4B/B/B/243/CA
	Q94EG6(231)-Q94EG6(243)	15	A	A	18.224	dist Q94EG6(231)-Q94EG6(243),/2Q4B/A/A/231/CA,/2Q4B/A/A/243/CA
	Q94EG6(231)-Q94EG6(243)	15	B	B	19.259	dist Q94EG6(231)-Q94EG6(243),/2Q4B/B/B/231/CA,/2Q4B/B/B/243/CA
	Q94EG6(34)-Q94EG6(22)	0	A	A	9.997	dist Q94EG6(34)-Q94EG6(22),/2Q4B/A/A/34/CA,/2Q4B/A/A/22/CA
	Q94EG6(34)-Q94EG6(22)	0	B	B	10.127	dist Q94EG6(34)-Q94EG6(22),/2Q4B/B/B/34/CA,/2Q4B/B/B/22/CA
	Q94EG6(34)-Q94EG6(22)	1	A	A	9.933	dist Q94EG6(34)-Q94EG6(22),/2Q4B/A/A/34/CA,/2Q4B/A/A/22/CA
	Q94EG6(34)-Q94EG6(22)	1	B	B	10.569	dist Q94EG6(34)-Q94EG6(22),/2Q4B/B/B/34/CA,/2Q4B/B/B/22/CA
	Q94EG6(34)-Q94EG6(22)	2	A	A	10.023	dist Q94EG6(34)-Q94EG6(22),/2Q4B/A/A/34/CA,/2Q4B/A/A/22/CA
	Q94EG6(34)-Q94EG6(22)	2	B	B	10.195	dist Q94EG6(34)-Q94EG6(22),/2Q4B/B/B/34/CA,/2Q4B/B/B/22/CA
	Q94EG6(34)-Q94EG6(22)	3	A	A	10.054	dist Q94EG6(34)-Q94EG6(22),/2Q4B/A/A/34/CA,/2Q4B/A/A/22/CA
	Q94EG6(34)-Q94EG6(22)	3	B	B	10.605	dist Q94EG6(34)-Q94EG6(22),/2Q4B/B/B/34/CA,/2Q4B/B/B/22/CA
	Q94EG6(34)-Q94EG6(22)	4	A	A	10.149	dist Q94EG6(34)-Q94EG6(22),/2Q4B/A/A/34/CA,/2Q4B/A/A/22/CA
	Q94EG6(34)-Q94EG6(22)	4	B	B	10.51	dist Q94EG6(34)-Q94EG6(22),/2Q4B/B/B/34/CA,/2Q4B/B/B/22/CA
	Q94EG6(34)-Q94EG6(22)	5	A	A	10.068	dist Q94EG6(34)-Q94EG6(22),/2Q4B/A/A/34/CA,/2Q4B/A/A/22/CA
	Q94EG6(34)-Q94EG6(22)	5	B	B	10.683	dist Q94EG6(34)-Q94EG6(22),/2Q4B/B/B/34/CA,/2Q4B/B/B/22/CA
	Q94EG6(34)-Q94EG6(22)	6	A	A	10.273	dist Q94EG6(34)-Q94EG6(22),/2Q4B/A/A/34/CA,/2Q4B/A/A/22/CA
	Q94EG6(34)-Q94EG6(22)	6	B	B	10.791	dist Q94EG6(34)-Q94EG6(22),/2Q4B/B/B/34/CA,/2Q4B/B/B/22/CA
	Q94EG6(34)-Q94EG6(22)	7	A	A	10.056	dist Q94EG6(34)-Q94EG6(22),/2Q4B/A/A/34/CA,/2Q4B/A/A/22/CA
	Q94EG6(34)-Q94EG6(22)	7	B	B	10.332	dist Q94EG6(34)-Q94EG6(22),/2Q4B/B/B/34/CA,/2Q4B/B/B/22/CA
	Q94EG6(34)-Q94EG6(22)	8	A	A	10.09	dist Q94EG6(34)-Q94EG6(22),/2Q4B/A/A/34/CA,/2Q4B/A/A/22/CA
	Q94EG6(34)-Q94EG6(22)	8	B	B	10.514	dist Q94EG6(34)-Q94EG6(22),/2Q4B/B/B/34/CA,/2Q4B/B/B/22/CA
	Q94EG6(34)-Q94EG6(22)	9	A	A	10.064	dist Q94EG6(34)-Q94EG6(22),/2Q4B/A/A/34/CA,/2Q4B/A/A/22/CA
	Q94EG6(34)-Q94EG6(22)	9	B	B	10.494	dist Q94EG6(34)-Q94EG6(22),/2Q4B/B/B/34/CA,/2Q4B/B/B/22/CA
	Q94EG6(34)-Q94EG6(22)	10	A	A	10.041	dist Q94EG6(34)-Q94EG6(22),/2Q4B/A/A/34/CA,/2Q4B/A/A/22/CA
	Q94EG6(34)-Q94EG6(22)	10	B	B	10.301	dist Q94EG6(34)-Q94EG6(22),/2Q4B/B/B/34/CA,/2Q4B/B/B/22/CA
	Q94EG6(34)-Q94EG6(22)	11	A	A	10.349	dist Q94EG6(34)-Q94EG6(22),/2Q4B/A/A/34/CA,/2Q4B/A/A/22/CA
	Q94EG6(34)-Q94EG6(22)	11	B	B	10.722	dist Q94EG6(34)-Q94EG6(22),/2Q4B/B/B/34/CA,/2Q4B/B/B/22/CA
	Q94EG6(34)-Q94EG6(22)	12	A	A	10.064	dist Q94EG6(34)-Q94EG6(22),/2Q4B/A/A/34/CA,/2Q4B/A/A/22/CA
	Q94EG6(34)-Q94EG6(22)	12	B	B	10.325	dist Q94EG6(34)-Q94EG6(22),/2Q4B/B/B/34/CA,/2Q4B/B/B/22/CA
	Q94EG6(34)-Q94EG6(22)	13	A	A	10.123	dist Q94EG6(34)-Q94EG6(22),/2Q4B/A/A/34/CA,/2Q4B/A/A/22/CA
	Q94EG6(34)-Q94EG6(22)	13	B	B	10.802	dist Q94EG6(34)-Q94EG6(22),/2Q4B/B/B/34/CA,/2Q4B/B/B/22/CA
	Q94EG6(34)-Q94EG6(22)	14	A	A	10.078	dist Q94EG6(34)-Q94EG6(22),/2Q4B/A/A/34/CA,/2Q4B/A/A/22/CA
	Q94EG6(34)-Q94EG6(22)	14	B	B	9.989	dist Q94EG6(34)-Q94EG6(22),/2Q4B/B/B/34/CA,/2Q4B/B/B/22/CA
	Q94EG6(34)-Q94EG6(22)	15	A	A	10.095	dist Q94EG6(34)-Q94EG6(22),/2Q4B/A/A/34/CA,/2Q4B/A/A/22/CA
	Q94EG6(34)-Q94EG6(22)	15	B	B	10.607	dist Q94EG6(34)-Q94EG6(22),/2Q4B/B/B/34/CA,/2Q4B/B/B/22/CA
	Q94EG6(191)-Q94EG6(180)	0	A	A	23.502	dist Q94EG6(191)-Q94EG6(180),/2Q4B/A/A/191/CA,/2Q4B/A/A/180/CA
	Q94EG6(191)-Q94EG6(180)	0	B	B	23.897	dist Q94EG6(191)-Q94EG6(180),/2Q4B/B/B/191/CA,/2Q4B/B/B/180/CA
	Q94EG6(191)-Q94EG6(180)	1	A	A	23.873	dist Q94EG6(191)-Q94EG6(180),/2Q4B/A/A/191/CA,/2Q4B/A/A/180/CA
	Q94EG6(191)-Q94EG6(180)	1	B	B	23.607	dist Q94EG6(191)-Q94EG6(180),/2Q4B/B/B/191/CA,/2Q4B/B/B/180/CA
	Q94EG6(191)-Q94EG6(180)	2	A	A	23.808	dist Q94EG6(191)-Q94EG6(180),/2Q4B/A/A/191/CA,/2Q4B/A/A/180/CA
	Q94EG6(191)-Q94EG6(180)	2	B	B	23.784	dist Q94EG6(191)-Q94EG6(180),/2Q4B/B/B/191/CA,/2Q4B/B/B/180/CA
	Q94EG6(191)-Q94EG6(180)	3	A	A	23.499	dist Q94EG6(191)-Q94EG6(180),/2Q4B/A/A/191/CA,/2Q4B/A/A/180/CA
	Q94EG6(191)-Q94EG6(180)	3	B	B	23.808	dist Q94EG6(191)-Q94EG6(180),/2Q4B/B/B/191/CA,/2Q4B/B/B/180/CA
	Q94EG6(191)-Q94EG6(180)	4	A	A	23.946	dist Q94EG6(191)-Q94EG6(180),/2Q4B/A/A/191/CA,/2Q4B/A/A/180/CA
	Q94EG6(191)-Q94EG6(180)	4	B	B	23.698	dist Q94EG6(191)-Q94EG6(180),/2Q4B/B/B/191/CA,/2Q4B/B/B/180/CA
	Q94EG6(191)-Q94EG6(180)	5	A	A	23.496	dist Q94EG6(191)-Q94EG6(180),/2Q4B/A/A/191/CA,/2Q4B/A/A/180/CA
	Q94EG6(191)-Q94EG6(180)	5	B	B	23.62	dist Q94EG6(191)-Q94EG6(180),/2Q4B/B/B/191/CA,/2Q4B/B/B/180/CA
	Q94EG6(191)-Q94EG6(180)	6	A	A	23.605	dist Q94EG6(191)-Q94EG6(180),/2Q4B/A/A/191/CA,/2Q4B/A/A/180/CA
	Q94EG6(191)-Q94EG6(180)	6	B	B	23.84	dist Q94EG6(191)-Q94EG6(180),/2Q4B/B/B/191/CA,/2Q4B/B/B/180/CA
	Q94EG6(191)-Q94EG6(180)	7	A	A	23.819	dist Q94EG6(191)-Q94EG6(180),/2Q4B/A/A/191/CA,/2Q4B/A/A/180/CA
	Q94EG6(191)-Q94EG6(180)	7	B	B	24.016	dist Q94EG6(191)-Q94EG6(180),/2Q4B/B/B/191/CA,/2Q4B/B/B/180/CA
	Q94EG6(191)-Q94EG6(180)	8	A	A	23.654	dist Q94EG6(191)-Q94EG6(180),/2Q4B/A/A/191/CA,/2Q4B/A/A/180/CA
	Q94EG6(191)-Q94EG6(180)	8	B	B	23.637	dist Q94EG6(191)-Q94EG6(180),/2Q4B/B/B/191/CA,/2Q4B/B/B/180/CA
	Q94EG6(191)-Q94EG6(180)	9	A	A	23.766	dist Q94EG6(191)-Q94EG6(180),/2Q4B/A/A/191/CA,/2Q4B/A/A/180/CA
	Q94EG6(191)-Q94EG6(180)	9	B	B	23.825	dist Q94EG6(191)-Q94EG6(180),/2Q4B/B/B/191/CA,/2Q4B/B/B/180/CA
	Q94EG6(191)-Q94EG6(180)	10	A	A	23.492	dist Q94EG6(191)-Q94EG6(180),/2Q4B/A/A/191/CA,/2Q4B/A/A/180/CA
	Q94EG6(191)-Q94EG6(180)	10	B	B	23.678	dist Q94EG6(191)-Q94EG6(180),/2Q4B/B/B/191/CA,/2Q4B/B/B/180/CA
	Q94EG6(191)-Q94EG6(180)	11	A	A	23.493	dist Q94EG6(191)-Q94EG6(180),/2Q4B/A/A/191/CA,/2Q4B/A/A/180/CA
	Q94EG6(191)-Q94EG6(180)	11	B	B	23.843	dist Q94EG6(191)-Q94EG6(180),/2Q4B/B/B/191/CA,/2Q4B/B/B/180/CA
	Q94EG6(191)-Q94EG6(180)	12	A	A	23.849	dist Q94EG6(191)-Q94EG6(180),/2Q4B/A/A/191/CA,/2Q4B/A/A/180/CA
	Q94EG6(191)-Q94EG6(180)	12	B	B	23.769	dist Q94EG6(191)-Q94EG6(180),/2Q4B/B/B/191/CA,/2Q4B/B/B/180/CA
	Q94EG6(191)-Q94EG6(180)	13	A	A	23.653	dist Q94EG6(191)-Q94EG6(180),/2Q4B/A/A/191/CA,/2Q4B/A/A/180/CA
	Q94EG6(191)-Q94EG6(180)	13	B	B	23.975	dist Q94EG6(191)-Q94EG6(180),/2Q4B/B/B/191/CA,/2Q4B/B/B/180/CA
	Q94EG6(191)-Q94EG6(180)	14	A	A	22.893	dist Q94EG6(191)-Q94EG6(180),/2Q4B/A/A/191/CA,/2Q4B/A/A/180/CA
	Q94EG6(191)-Q94EG6(180)	14	B	B	23.798	dist Q94EG6(191)-Q94EG6(180),/2Q4B/B/B/191/CA,/2Q4B/B/B/180/CA
	Q94EG6(191)-Q94EG6(180)	15	A	A	23.992	dist Q94EG6(191)-Q94EG6(180),/2Q4B/A/A/191/CA,/2Q4B/A/A/180/CA
	Q94EG6(191)-Q94EG6(180)	15	B	B	23.814	dist Q94EG6(191)-Q94EG6(180),/2Q4B/B/B/191/CA,/2Q4B/B/B/180/CA
	Q94EG6(34)-Q94EG6(43)	0	A	A	11.587	dist Q94EG6(34)-Q94EG6(43),/2Q4B/A/A/34/CA,/2Q4B/A/A/43/CA
	Q94EG6(34)-Q94EG6(43)	0	B	B	11.587	dist Q94EG6(34)-Q94EG6(43),/2Q4B/B/B/34/CA,/2Q4B/B/B/43/CA
	Q94EG6(34)-Q94EG6(43)	1	A	A	11.476	dist Q94EG6(34)-Q94EG6(43),/2Q4B/A/A/34/CA,/2Q4B/A/A/43/CA
	Q94EG6(34)-Q94EG6(43)	1	B	B	11.355	dist Q94EG6(34)-Q94EG6(43),/2Q4B/B/B/34/CA,/2Q4B/B/B/43/CA
	Q94EG6(34)-Q94EG6(43)	2	A	A	11.286	dist Q94EG6(34)-Q94EG6(43),/2Q4B/A/A/34/CA,/2Q4B/A/A/43/CA
	Q94EG6(34)-Q94EG6(43)	2	B	B	11.576	dist Q94EG6(34)-Q94EG6(43),/2Q4B/B/B/34/CA,/2Q4B/B/B/43/CA
	Q94EG6(34)-Q94EG6(43)	3	A	A	11.338	dist Q94EG6(34)-Q94EG6(43),/2Q4B/A/A/34/CA,/2Q4B/A/A/43/CA
	Q94EG6(34)-Q94EG6(43)	3	B	B	11.502	dist Q94EG6(34)-Q94EG6(43),/2Q4B/B/B/34/CA,/2Q4B/B/B/43/CA
	Q94EG6(34)-Q94EG6(43)	4	A	A	11.604	dist Q94EG6(34)-Q94EG6(43),/2Q4B/A/A/34/CA,/2Q4B/A/A/43/CA
	Q94EG6(34)-Q94EG6(43)	4	B	B	11.423	dist Q94EG6(34)-Q94EG6(43),/2Q4B/B/B/34/CA,/2Q4B/B/B/43/CA
	Q94EG6(34)-Q94EG6(43)	5	A	A	11.2	dist Q94EG6(34)-Q94EG6(43),/2Q4B/A/A/34/CA,/2Q4B/A/A/43/CA
	Q94EG6(34)-Q94EG6(43)	5	B	B	11.677	dist Q94EG6(34)-Q94EG6(43),/2Q4B/B/B/34/CA,/2Q4B/B/B/43/CA
	Q94EG6(34)-Q94EG6(43)	6	A	A	11.652	dist Q94EG6(34)-Q94EG6(43),/2Q4B/A/A/34/CA,/2Q4B/A/A/43/CA
	Q94EG6(34)-Q94EG6(43)	6	B	B	11.491	dist Q94EG6(34)-Q94EG6(43),/2Q4B/B/B/34/CA,/2Q4B/B/B/43/CA
	Q94EG6(34)-Q94EG6(43)	7	A	A	11.693	dist Q94EG6(34)-Q94EG6(43),/2Q4B/A/A/34/CA,/2Q4B/A/A/43/CA
	Q94EG6(34)-Q94EG6(43)	7	B	B	11.635	dist Q94EG6(34)-Q94EG6(43),/2Q4B/B/B/34/CA,/2Q4B/B/B/43/CA
	Q94EG6(34)-Q94EG6(43)	8	A	A	11.365	dist Q94EG6(34)-Q94EG6(43),/2Q4B/A/A/34/CA,/2Q4B/A/A/43/CA
	Q94EG6(34)-Q94EG6(43)	8	B	B	11.562	dist Q94EG6(34)-Q94EG6(43),/2Q4B/B/B/34/CA,/2Q4B/B/B/43/CA
	Q94EG6(34)-Q94EG6(43)	9	A	A	11.331	dist Q94EG6(34)-Q94EG6(43),/2Q4B/A/A/34/CA,/2Q4B/A/A/43/CA
	Q94EG6(34)-Q94EG6(43)	9	B	B	11.611	dist Q94EG6(34)-Q94EG6(43),/2Q4B/B/B/34/CA,/2Q4B/B/B/43/CA
	Q94EG6(34)-Q94EG6(43)	10	A	A	11.529	dist Q94EG6(34)-Q94EG6(43),/2Q4B/A/A/34/CA,/2Q4B/A/A/43/CA
	Q94EG6(34)-Q94EG6(43)	10	B	B	11.546	dist Q94EG6(34)-Q94EG6(43),/2Q4B/B/B/34/CA,/2Q4B/B/B/43/CA
	Q94EG6(34)-Q94EG6(43)	11	A	A	11.662	dist Q94EG6(34)-Q94EG6(43),/2Q4B/A/A/34/CA,/2Q4B/A/A/43/CA
	Q94EG6(34)-Q94EG6(43)	11	B	B	11.44	dist Q94EG6(34)-Q94EG6(43),/2Q4B/B/B/34/CA,/2Q4B/B/B/43/CA
	Q94EG6(34)-Q94EG6(43)	12	A	A	11.28	dist Q94EG6(34)-Q94EG6(43),/2Q4B/A/A/34/CA,/2Q4B/A/A/43/CA
	Q94EG6(34)-Q94EG6(43)	12	B	B	11.425	dist Q94EG6(34)-Q94EG6(43),/2Q4B/B/B/34/CA,/2Q4B/B/B/43/CA
	Q94EG6(34)-Q94EG6(43)	13	A	A	11.556	dist Q94EG6(34)-Q94EG6(43),/2Q4B/A/A/34/CA,/2Q4B/A/A/43/CA
	Q94EG6(34)-Q94EG6(43)	13	B	B	11.423	dist Q94EG6(34)-Q94EG6(43),/2Q4B/B/B/34/CA,/2Q4B/B/B/43/CA
	Q94EG6(34)-Q94EG6(43)	14	A	A	11.254	dist Q94EG6(34)-Q94EG6(43),/2Q4B/A/A/34/CA,/2Q4B/A/A/43/CA
	Q94EG6(34)-Q94EG6(43)	14	B	B	11.602	dist Q94EG6(34)-Q94EG6(43),/2Q4B/B/B/34/CA,/2Q4B/B/B/43/CA
	Q94EG6(34)-Q94EG6(43)	15	A	A	11.368	dist Q94EG6(34)-Q94EG6(43),/2Q4B/A/A/34/CA,/2Q4B/A/A/43/CA
	Q94EG6(34)-Q94EG6(43)	15	B	B	11.328	dist Q94EG6(34)-Q94EG6(43),/2Q4B/B/B/34/CA,/2Q4B/B/B/43/CA
	Q94EG6(30)-Q94EG6(22)	0	A	A	12.545	dist Q94EG6(30)-Q94EG6(22),/2Q4B/A/A/30/CA,/2Q4B/A/A/22/CA
	Q94EG6(30)-Q94EG6(22)	0	B	B	13.347	dist Q94EG6(30)-Q94EG6(22),/2Q4B/B/B/30/CA,/2Q4B/B/B/22/CA
	Q94EG6(30)-Q94EG6(22)	1	A	A	13.151	dist Q94EG6(30)-Q94EG6(22),/2Q4B/A/A/30/CA,/2Q4B/A/A/22/CA
	Q94EG6(30)-Q94EG6(22)	1	B	B	13.452	dist Q94EG6(30)-Q94EG6(22),/2Q4B/B/B/30/CA,/2Q4B/B/B/22/CA
	Q94EG6(30)-Q94EG6(22)	2	A	A	13.229	dist Q94EG6(30)-Q94EG6(22),/2Q4B/A/A/30/CA,/2Q4B/A/A/22/CA
	Q94EG6(30)-Q94EG6(22)	2	B	B	13.132	dist Q94EG6(30)-Q94EG6(22),/2Q4B/B/B/30/CA,/2Q4B/B/B/22/CA
	Q94EG6(30)-Q94EG6(22)	3	A	A	13.044	dist Q94EG6(30)-Q94EG6(22),/2Q4B/A/A/30/CA,/2Q4B/A/A/22/CA
	Q94EG6(30)-Q94EG6(22)	3	B	B	13.422	dist Q94EG6(30)-Q94EG6(22),/2Q4B/B/B/30/CA,/2Q4B/B/B/22/CA
	Q94EG6(30)-Q94EG6(22)	4	A	A	12.785	dist Q94EG6(30)-Q94EG6(22),/2Q4B/A/A/30/CA,/2Q4B/A/A/22/CA
	Q94EG6(30)-Q94EG6(22)	4	B	B	13.676	dist Q94EG6(30)-Q94EG6(22),/2Q4B/B/B/30/CA,/2Q4B/B/B/22/CA
	Q94EG6(30)-Q94EG6(22)	5	A	A	12.744	dist Q94EG6(30)-Q94EG6(22),/2Q4B/A/A/30/CA,/2Q4B/A/A/22/CA
	Q94EG6(30)-Q94EG6(22)	5	B	B	13.692	dist Q94EG6(30)-Q94EG6(22),/2Q4B/B/B/30/CA,/2Q4B/B/B/22/CA
	Q94EG6(30)-Q94EG6(22)	6	A	A	13.056	dist Q94EG6(30)-Q94EG6(22),/2Q4B/A/A/30/CA,/2Q4B/A/A/22/CA
	Q94EG6(30)-Q94EG6(22)	6	B	B	13.793	dist Q94EG6(30)-Q94EG6(22),/2Q4B/B/B/30/CA,/2Q4B/B/B/22/CA
	Q94EG6(30)-Q94EG6(22)	7	A	A	12.939	dist Q94EG6(30)-Q94EG6(22),/2Q4B/A/A/30/CA,/2Q4B/A/A/22/CA
	Q94EG6(30)-Q94EG6(22)	7	B	B	13.244	dist Q94EG6(30)-Q94EG6(22),/2Q4B/B/B/30/CA,/2Q4B/B/B/22/CA
	Q94EG6(30)-Q94EG6(22)	8	A	A	12.842	dist Q94EG6(30)-Q94EG6(22),/2Q4B/A/A/30/CA,/2Q4B/A/A/22/CA
	Q94EG6(30)-Q94EG6(22)	8	B	B	13.287	dist Q94EG6(30)-Q94EG6(22),/2Q4B/B/B/30/CA,/2Q4B/B/B/22/CA
	Q94EG6(30)-Q94EG6(22)	9	A	A	12.869	dist Q94EG6(30)-Q94EG6(22),/2Q4B/A/A/30/CA,/2Q4B/A/A/22/CA
	Q94EG6(30)-Q94EG6(22)	9	B	B	13.659	dist Q94EG6(30)-Q94EG6(22),/2Q4B/B/B/30/CA,/2Q4B/B/B/22/CA
	Q94EG6(30)-Q94EG6(22)	10	A	A	13.202	dist Q94EG6(30)-Q94EG6(22),/2Q4B/A/A/30/CA,/2Q4B/A/A/22/CA
	Q94EG6(30)-Q94EG6(22)	10	B	B	13.365	dist Q94EG6(30)-Q94EG6(22),/2Q4B/B/B/30/CA,/2Q4B/B/B/22/CA
	Q94EG6(30)-Q94EG6(22)	11	A	A	12.849	dist Q94EG6(30)-Q94EG6(22),/2Q4B/A/A/30/CA,/2Q4B/A/A/22/CA
	Q94EG6(30)-Q94EG6(22)	11	B	B	13.752	dist Q94EG6(30)-Q94EG6(22),/2Q4B/B/B/30/CA,/2Q4B/B/B/22/CA
	Q94EG6(30)-Q94EG6(22)	12	A	A	13.248	dist Q94EG6(30)-Q94EG6(22),/2Q4B/A/A/30/CA,/2Q4B/A/A/22/CA
	Q94EG6(30)-Q94EG6(22)	12	B	B	13.298	dist Q94EG6(30)-Q94EG6(22),/2Q4B/B/B/30/CA,/2Q4B/B/B/22/CA
	Q94EG6(30)-Q94EG6(22)	13	A	A	13.027	dist Q94EG6(30)-Q94EG6(22),/2Q4B/A/A/30/CA,/2Q4B/A/A/22/CA
	Q94EG6(30)-Q94EG6(22)	13	B	B	13.697	dist Q94EG6(30)-Q94EG6(22),/2Q4B/B/B/30/CA,/2Q4B/B/B/22/CA
	Q94EG6(30)-Q94EG6(22)	14	A	A	13.057	dist Q94EG6(30)-Q94EG6(22),/2Q4B/A/A/30/CA,/2Q4B/A/A/22/CA
	Q94EG6(30)-Q94EG6(22)	14	B	B	13.334	dist Q94EG6(30)-Q94EG6(22),/2Q4B/B/B/30/CA,/2Q4B/B/B/22/CA
	Q94EG6(30)-Q94EG6(22)	15	A	A	12.946	dist Q94EG6(30)-Q94EG6(22),/2Q4B/A/A/30/CA,/2Q4B/A/A/22/CA
	Q94EG6(30)-Q94EG6(22)	15	B	B	13.28	dist Q94EG6(30)-Q94EG6(22),/2Q4B/B/B/30/CA,/2Q4B/B/B/22/CA
	Q94EG6(157)-Q94EG6(180)	0	A	A	29.641	dist Q94EG6(157)-Q94EG6(180),/2Q4B/A/A/157/CA,/2Q4B/A/A/180/CA
	Q94EG6(157)-Q94EG6(180)	0	B	B	29.924	dist Q94EG6(157)-Q94EG6(180),/2Q4B/B/B/157/CA,/2Q4B/B/B/180/CA
	Q94EG6(157)-Q94EG6(180)	1	A	A	29.68	dist Q94EG6(157)-Q94EG6(180),/2Q4B/A/A/157/CA,/2Q4B/A/A/180/CA
	Q94EG6(157)-Q94EG6(180)	1	B	B	29.737	dist Q94EG6(157)-Q94EG6(180),/2Q4B/B/B/157/CA,/2Q4B/B/B/180/CA
	Q94EG6(157)-Q94EG6(180)	2	A	A	29.661	dist Q94EG6(157)-Q94EG6(180),/2Q4B/A/A/157/CA,/2Q4B/A/A/180/CA
	Q94EG6(157)-Q94EG6(180)	2	B	B	29.83	dist Q94EG6(157)-Q94EG6(180),/2Q4B/B/B/157/CA,/2Q4B/B/B/180/CA
	Q94EG6(157)-Q94EG6(180)	3	A	A	29.541	dist Q94EG6(157)-Q94EG6(180),/2Q4B/A/A/157/CA,/2Q4B/A/A/180/CA
	Q94EG6(157)-Q94EG6(180)	3	B	B	29.907	dist Q94EG6(157)-Q94EG6(180),/2Q4B/B/B/157/CA,/2Q4B/B/B/180/CA
	Q94EG6(157)-Q94EG6(180)	4	A	A	29.799	dist Q94EG6(157)-Q94EG6(180),/2Q4B/A/A/157/CA,/2Q4B/A/A/180/CA
	Q94EG6(157)-Q94EG6(180)	4	B	B	29.871	dist Q94EG6(157)-Q94EG6(180),/2Q4B/B/B/157/CA,/2Q4B/B/B/180/CA
	Q94EG6(157)-Q94EG6(180)	5	A	A	29.412	dist Q94EG6(157)-Q94EG6(180),/2Q4B/A/A/157/CA,/2Q4B/A/A/180/CA
	Q94EG6(157)-Q94EG6(180)	5	B	B	29.769	dist Q94EG6(157)-Q94EG6(180),/2Q4B/B/B/157/CA,/2Q4B/B/B/180/CA
	Q94EG6(157)-Q94EG6(180)	6	A	A	29.657	dist Q94EG6(157)-Q94EG6(180),/2Q4B/A/A/157/CA,/2Q4B/A/A/180/CA
	Q94EG6(157)-Q94EG6(180)	6	B	B	29.934	dist Q94EG6(157)-Q94EG6(180),/2Q4B/B/B/157/CA,/2Q4B/B/B/180/CA
	Q94EG6(157)-Q94EG6(180)	7	A	A	29.738	dist Q94EG6(157)-Q94EG6(180),/2Q4B/A/A/157/CA,/2Q4B/A/A/180/CA
	Q94EG6(157)-Q94EG6(180)	7	B	B	29.926	dist Q94EG6(157)-Q94EG6(180),/2Q4B/B/B/157/CA,/2Q4B/B/B/180/CA
	Q94EG6(157)-Q94EG6(180)	8	A	A	29.659	dist Q94EG6(157)-Q94EG6(180),/2Q4B/A/A/157/CA,/2Q4B/A/A/180/CA
	Q94EG6(157)-Q94EG6(180)	8	B	B	29.779	dist Q94EG6(157)-Q94EG6(180),/2Q4B/B/B/157/CA,/2Q4B/B/B/180/CA
	Q94EG6(157)-Q94EG6(180)	9	A	A	29.625	dist Q94EG6(157)-Q94EG6(180),/2Q4B/A/A/157/CA,/2Q4B/A/A/180/CA
	Q94EG6(157)-Q94EG6(180)	9	B	B	29.883	dist Q94EG6(157)-Q94EG6(180),/2Q4B/B/B/157/CA,/2Q4B/B/B/180/CA
	Q94EG6(157)-Q94EG6(180)	10	A	A	29.748	dist Q94EG6(157)-Q94EG6(180),/2Q4B/A/A/157/CA,/2Q4B/A/A/180/CA
	Q94EG6(157)-Q94EG6(180)	10	B	B	29.959	dist Q94EG6(157)-Q94EG6(180),/2Q4B/B/B/157/CA,/2Q4B/B/B/180/CA
	Q94EG6(157)-Q94EG6(180)	11	A	A	29.526	dist Q94EG6(157)-Q94EG6(180),/2Q4B/A/A/157/CA,/2Q4B/A/A/180/CA
	Q94EG6(157)-Q94EG6(180)	11	B	B	29.831	dist Q94EG6(157)-Q94EG6(180),/2Q4B/B/B/157/CA,/2Q4B/B/B/180/CA
	Q94EG6(157)-Q94EG6(180)	12	A	A	29.789	dist Q94EG6(157)-Q94EG6(180),/2Q4B/A/A/157/CA,/2Q4B/A/A/180/CA
	Q94EG6(157)-Q94EG6(180)	12	B	B	29.933	dist Q94EG6(157)-Q94EG6(180),/2Q4B/B/B/157/CA,/2Q4B/B/B/180/CA
	Q94EG6(157)-Q94EG6(180)	13	A	A	29.52	dist Q94EG6(157)-Q94EG6(180),/2Q4B/A/A/157/CA,/2Q4B/A/A/180/CA
	Q94EG6(157)-Q94EG6(180)	13	B	B	30.052	dist Q94EG6(157)-Q94EG6(180),/2Q4B/B/B/157/CA,/2Q4B/B/B/180/CA
	Q94EG6(157)-Q94EG6(180)	14	A	A	29.501	dist Q94EG6(157)-Q94EG6(180),/2Q4B/A/A/157/CA,/2Q4B/A/A/180/CA
	Q94EG6(157)-Q94EG6(180)	14	B	B	29.837	dist Q94EG6(157)-Q94EG6(180),/2Q4B/B/B/157/CA,/2Q4B/B/B/180/CA
	Q94EG6(157)-Q94EG6(180)	15	A	A	29.716	dist Q94EG6(157)-Q94EG6(180),/2Q4B/A/A/157/CA,/2Q4B/A/A/180/CA
	Q94EG6(157)-Q94EG6(180)	15	B	B	29.955	dist Q94EG6(157)-Q94EG6(180),/2Q4B/B/B/157/CA,/2Q4B/B/B/180/CA
	Q94EG6(23)-Q94EG6(34)	0	A	A	11.471	dist Q94EG6(23)-Q94EG6(34),/2Q4B/A/A/23/CA,/2Q4B/A/A/34/CA
	Q94EG6(23)-Q94EG6(34)	0	B	B	11.264	dist Q94EG6(23)-Q94EG6(34),/2Q4B/B/B/23/CA,/2Q4B/B/B/34/CA
	Q94EG6(23)-Q94EG6(34)	1	A	A	11.28	dist Q94EG6(23)-Q94EG6(34),/2Q4B/A/A/23/CA,/2Q4B/A/A/34/CA
	Q94EG6(23)-Q94EG6(34)	1	B	B	11.201	dist Q94EG6(23)-Q94EG6(34),/2Q4B/B/B/23/CA,/2Q4B/B/B/34/CA
	Q94EG6(23)-Q94EG6(34)	2	A	A	11.334	dist Q94EG6(23)-Q94EG6(34),/2Q4B/A/A/23/CA,/2Q4B/A/A/34/CA
	Q94EG6(23)-Q94EG6(34)	2	B	B	11.274	dist Q94EG6(23)-Q94EG6(34),/2Q4B/B/B/23/CA,/2Q4B/B/B/34/CA
	Q94EG6(23)-Q94EG6(34)	3	A	A	11.36	dist Q94EG6(23)-Q94EG6(34),/2Q4B/A/A/23/CA,/2Q4B/A/A/34/CA
	Q94EG6(23)-Q94EG6(34)	3	B	B	11.234	dist Q94EG6(23)-Q94EG6(34),/2Q4B/B/B/23/CA,/2Q4B/B/B/34/CA
	Q94EG6(23)-Q94EG6(34)	4	A	A	11.505	dist Q94EG6(23)-Q94EG6(34),/2Q4B/A/A/23/CA,/2Q4B/A/A/34/CA
	Q94EG6(23)-Q94EG6(34)	4	B	B	11.196	dist Q94EG6(23)-Q94EG6(34),/2Q4B/B/B/23/CA,/2Q4B/B/B/34/CA
	Q94EG6(23)-Q94EG6(34)	5	A	A	11.493	dist Q94EG6(23)-Q94EG6(34),/2Q4B/A/A/23/CA,/2Q4B/A/A/34/CA
	Q94EG6(23)-Q94EG6(34)	5	B	B	11.348	dist Q94EG6(23)-Q94EG6(34),/2Q4B/B/B/23/CA,/2Q4B/B/B/34/CA
	Q94EG6(23)-Q94EG6(34)	6	A	A	11.477	dist Q94EG6(23)-Q94EG6(34),/2Q4B/A/A/23/CA,/2Q4B/A/A/34/CA
	Q94EG6(23)-Q94EG6(34)	6	B	B	11.47	dist Q94EG6(23)-Q94EG6(34),/2Q4B/B/B/23/CA,/2Q4B/B/B/34/CA
	Q94EG6(23)-Q94EG6(34)	7	A	A	11.377	dist Q94EG6(23)-Q94EG6(34),/2Q4B/A/A/23/CA,/2Q4B/A/A/34/CA
	Q94EG6(23)-Q94EG6(34)	7	B	B	11.356	dist Q94EG6(23)-Q94EG6(34),/2Q4B/B/B/23/CA,/2Q4B/B/B/34/CA
	Q94EG6(23)-Q94EG6(34)	8	A	A	11.413	dist Q94EG6(23)-Q94EG6(34),/2Q4B/A/A/23/CA,/2Q4B/A/A/34/CA
	Q94EG6(23)-Q94EG6(34)	8	B	B	11.135	dist Q94EG6(23)-Q94EG6(34),/2Q4B/B/B/23/CA,/2Q4B/B/B/34/CA
	Q94EG6(23)-Q94EG6(34)	9	A	A	11.422	dist Q94EG6(23)-Q94EG6(34),/2Q4B/A/A/23/CA,/2Q4B/A/A/34/CA
	Q94EG6(23)-Q94EG6(34)	9	B	B	11.473	dist Q94EG6(23)-Q94EG6(34),/2Q4B/B/B/23/CA,/2Q4B/B/B/34/CA
	Q94EG6(23)-Q94EG6(34)	10	A	A	11.276	dist Q94EG6(23)-Q94EG6(34),/2Q4B/A/A/23/CA,/2Q4B/A/A/34/CA
	Q94EG6(23)-Q94EG6(34)	10	B	B	11.252	dist Q94EG6(23)-Q94EG6(34),/2Q4B/B/B/23/CA,/2Q4B/B/B/34/CA
	Q94EG6(23)-Q94EG6(34)	11	A	A	11.6	dist Q94EG6(23)-Q94EG6(34),/2Q4B/A/A/23/CA,/2Q4B/A/A/34/CA
	Q94EG6(23)-Q94EG6(34)	11	B	B	11.281	dist Q94EG6(23)-Q94EG6(34),/2Q4B/B/B/23/CA,/2Q4B/B/B/34/CA
	Q94EG6(23)-Q94EG6(34)	12	A	A	11.357	dist Q94EG6(23)-Q94EG6(34),/2Q4B/A/A/23/CA,/2Q4B/A/A/34/CA
	Q94EG6(23)-Q94EG6(34)	12	B	B	11.246	dist Q94EG6(23)-Q94EG6(34),/2Q4B/B/B/23/CA,/2Q4B/B/B/34/CA
	Q94EG6(23)-Q94EG6(34)	13	A	A	11.434	dist Q94EG6(23)-Q94EG6(34),/2Q4B/A/A/23/CA,/2Q4B/A/A/34/CA
	Q94EG6(23)-Q94EG6(34)	13	B	B	11.559	dist Q94EG6(23)-Q94EG6(34),/2Q4B/B/B/23/CA,/2Q4B/B/B/34/CA
	Q94EG6(23)-Q94EG6(34)	14	A	A	11.412	dist Q94EG6(23)-Q94EG6(34),/2Q4B/A/A/23/CA,/2Q4B/A/A/34/CA
	Q94EG6(23)-Q94EG6(34)	14	B	B	11.067	dist Q94EG6(23)-Q94EG6(34),/2Q4B/B/B/23/CA,/2Q4B/B/B/34/CA
	Q94EG6(23)-Q94EG6(34)	15	A	A	11.454	dist Q94EG6(23)-Q94EG6(34),/2Q4B/A/A/23/CA,/2Q4B/A/A/34/CA
	Q94EG6(23)-Q94EG6(34)	15	B	B	11.545	dist Q94EG6(23)-Q94EG6(34),/2Q4B/B/B/23/CA,/2Q4B/B/B/34/CA
	Q94EG6(201)-Q94EG6(157)	0	A	A	22.232	dist Q94EG6(201)-Q94EG6(157),/2Q4B/A/A/201/CA,/2Q4B/A/A/157/CA
	Q94EG6(201)-Q94EG6(157)	0	B	B	22.897	dist Q94EG6(201)-Q94EG6(157),/2Q4B/B/B/201/CA,/2Q4B/B/B/157/CA
	Q94EG6(201)-Q94EG6(157)	1	A	A	22.012	dist Q94EG6(201)-Q94EG6(157),/2Q4B/A/A/201/CA,/2Q4B/A/A/157/CA
	Q94EG6(201)-Q94EG6(157)	1	B	B	22.553	dist Q94EG6(201)-Q94EG6(157),/2Q4B/B/B/201/CA,/2Q4B/B/B/157/CA
	Q94EG6(201)-Q94EG6(157)	2	A	A	21.744	dist Q94EG6(201)-Q94EG6(157),/2Q4B/A/A/201/CA,/2Q4B/A/A/157/CA
	Q94EG6(201)-Q94EG6(157)	2	B	B	22.577	dist Q94EG6(201)-Q94EG6(157),/2Q4B/B/B/201/CA,/2Q4B/B/B/157/CA
	Q94EG6(201)-Q94EG6(157)	3	A	A	22.458	dist Q94EG6(201)-Q94EG6(157),/2Q4B/A/A/201/CA,/2Q4B/A/A/157/CA
	Q94EG6(201)-Q94EG6(157)	3	B	B	22.578	dist Q94EG6(201)-Q94EG6(157),/2Q4B/B/B/201/CA,/2Q4B/B/B/157/CA
	Q94EG6(201)-Q94EG6(157)	4	A	A	22.537	dist Q94EG6(201)-Q94EG6(157),/2Q4B/A/A/201/CA,/2Q4B/A/A/157/CA
	Q94EG6(201)-Q94EG6(157)	4	B	B	22.662	dist Q94EG6(201)-Q94EG6(157),/2Q4B/B/B/201/CA,/2Q4B/B/B/157/CA
	Q94EG6(201)-Q94EG6(157)	5	A	A	22.135	dist Q94EG6(201)-Q94EG6(157),/2Q4B/A/A/201/CA,/2Q4B/A/A/157/CA
	Q94EG6(201)-Q94EG6(157)	5	B	B	22.717	dist Q94EG6(201)-Q94EG6(157),/2Q4B/B/B/201/CA,/2Q4B/B/B/157/CA
	Q94EG6(201)-Q94EG6(157)	6	A	A	22.181	dist Q94EG6(201)-Q94EG6(157),/2Q4B/A/A/201/CA,/2Q4B/A/A/157/CA
	Q94EG6(201)-Q94EG6(157)	6	B	B	22.538	dist Q94EG6(201)-Q94EG6(157),/2Q4B/B/B/201/CA,/2Q4B/B/B/157/CA
	Q94EG6(201)-Q94EG6(157)	7	A	A	22.39	dist Q94EG6(201)-Q94EG6(157),/2Q4B/A/A/201/CA,/2Q4B/A/A/157/CA
	Q94EG6(201)-Q94EG6(157)	7	B	B	22.576	dist Q94EG6(201)-Q94EG6(157),/2Q4B/B/B/201/CA,/2Q4B/B/B/157/CA
	Q94EG6(201)-Q94EG6(157)	8	A	A	22.234	dist Q94EG6(201)-Q94EG6(157),/2Q4B/A/A/201/CA,/2Q4B/A/A/157/CA
	Q94EG6(201)-Q94EG6(157)	8	B	B	22.538	dist Q94EG6(201)-Q94EG6(157),/2Q4B/B/B/201/CA,/2Q4B/B/B/157/CA
	Q94EG6(201)-Q94EG6(157)	9	A	A	22.147	dist Q94EG6(201)-Q94EG6(157),/2Q4B/A/A/201/CA,/2Q4B/A/A/157/CA
	Q94EG6(201)-Q94EG6(157)	9	B	B	22.58	dist Q94EG6(201)-Q94EG6(157),/2Q4B/B/B/201/CA,/2Q4B/B/B/157/CA
	Q94EG6(201)-Q94EG6(157)	10	A	A	22.353	dist Q94EG6(201)-Q94EG6(157),/2Q4B/A/A/201/CA,/2Q4B/A/A/157/CA
	Q94EG6(201)-Q94EG6(157)	10	B	B	22.717	dist Q94EG6(201)-Q94EG6(157),/2Q4B/B/B/201/CA,/2Q4B/B/B/157/CA
	Q94EG6(201)-Q94EG6(157)	11	A	A	22.103	dist Q94EG6(201)-Q94EG6(157),/2Q4B/A/A/201/CA,/2Q4B/A/A/157/CA
	Q94EG6(201)-Q94EG6(157)	11	B	B	22.567	dist Q94EG6(201)-Q94EG6(157),/2Q4B/B/B/201/CA,/2Q4B/B/B/157/CA
	Q94EG6(201)-Q94EG6(157)	12	A	A	22.262	dist Q94EG6(201)-Q94EG6(157),/2Q4B/A/A/201/CA,/2Q4B/A/A/157/CA
	Q94EG6(201)-Q94EG6(157)	12	B	B	22.611	dist Q94EG6(201)-Q94EG6(157),/2Q4B/B/B/201/CA,/2Q4B/B/B/157/CA
	Q94EG6(201)-Q94EG6(157)	13	A	A	22.257	dist Q94EG6(201)-Q94EG6(157),/2Q4B/A/A/201/CA,/2Q4B/A/A/157/CA
	Q94EG6(201)-Q94EG6(157)	13	B	B	22.715	dist Q94EG6(201)-Q94EG6(157),/2Q4B/B/B/201/CA,/2Q4B/B/B/157/CA
	Q94EG6(201)-Q94EG6(157)	14	A	A	22.427	dist Q94EG6(201)-Q94EG6(157),/2Q4B/A/A/201/CA,/2Q4B/A/A/157/CA
	Q94EG6(201)-Q94EG6(157)	14	B	B	22.619	dist Q94EG6(201)-Q94EG6(157),/2Q4B/B/B/201/CA,/2Q4B/B/B/157/CA
	Q94EG6(201)-Q94EG6(157)	15	A	A	22.046	dist Q94EG6(201)-Q94EG6(157),/2Q4B/A/A/201/CA,/2Q4B/A/A/157/CA
	Q94EG6(201)-Q94EG6(157)	15	B	B	22.583	dist Q94EG6(201)-Q94EG6(157),/2Q4B/B/B/201/CA,/2Q4B/B/B/157/CA
	Q94EG6(114)-Q94EG6(157)	0	A	A	9.387	dist Q94EG6(114)-Q94EG6(157),/2Q4B/A/A/114/CA,/2Q4B/A/A/157/CA
	Q94EG6(114)-Q94EG6(157)	0	B	B	9.443	dist Q94EG6(114)-Q94EG6(157),/2Q4B/B/B/114/CA,/2Q4B/B/B/157/CA
	Q94EG6(114)-Q94EG6(157)	1	A	A	9.409	dist Q94EG6(114)-Q94EG6(157),/2Q4B/A/A/114/CA,/2Q4B/A/A/157/CA
	Q94EG6(114)-Q94EG6(157)	1	B	B	9.434	dist Q94EG6(114)-Q94EG6(157),/2Q4B/B/B/114/CA,/2Q4B/B/B/157/CA
	Q94EG6(114)-Q94EG6(157)	2	A	A	9.268	dist Q94EG6(114)-Q94EG6(157),/2Q4B/A/A/114/CA,/2Q4B/A/A/157/CA
	Q94EG6(114)-Q94EG6(157)	2	B	B	9.356	dist Q94EG6(114)-Q94EG6(157),/2Q4B/B/B/114/CA,/2Q4B/B/B/157/CA
	Q94EG6(114)-Q94EG6(157)	3	A	A	9.513	dist Q94EG6(114)-Q94EG6(157),/2Q4B/A/A/114/CA,/2Q4B/A/A/157/CA
	Q94EG6(114)-Q94EG6(157)	3	B	B	9.35	dist Q94EG6(114)-Q94EG6(157),/2Q4B/B/B/114/CA,/2Q4B/B/B/157/CA
	Q94EG6(114)-Q94EG6(157)	4	A	A	9.455	dist Q94EG6(114)-Q94EG6(157),/2Q4B/A/A/114/CA,/2Q4B/A/A/157/CA
	Q94EG6(114)-Q94EG6(157)	4	B	B	9.379	dist Q94EG6(114)-Q94EG6(157),/2Q4B/B/B/114/CA,/2Q4B/B/B/157/CA
	Q94EG6(114)-Q94EG6(157)	5	A	A	9.417	dist Q94EG6(114)-Q94EG6(157),/2Q4B/A/A/114/CA,/2Q4B/A/A/157/CA
	Q94EG6(114)-Q94EG6(157)	5	B	B	9.384	dist Q94EG6(114)-Q94EG6(157),/2Q4B/B/B/114/CA,/2Q4B/B/B/157/CA
	Q94EG6(114)-Q94EG6(157)	6	A	A	9.444	dist Q94EG6(114)-Q94EG6(157),/2Q4B/A/A/114/CA,/2Q4B/A/A/157/CA
	Q94EG6(114)-Q94EG6(157)	6	B	B	9.455	dist Q94EG6(114)-Q94EG6(157),/2Q4B/B/B/114/CA,/2Q4B/B/B/157/CA
	Q94EG6(114)-Q94EG6(157)	7	A	A	9.417	dist Q94EG6(114)-Q94EG6(157),/2Q4B/A/A/114/CA,/2Q4B/A/A/157/CA
	Q94EG6(114)-Q94EG6(157)	7	B	B	9.357	dist Q94EG6(114)-Q94EG6(157),/2Q4B/B/B/114/CA,/2Q4B/B/B/157/CA
	Q94EG6(114)-Q94EG6(157)	8	A	A	9.421	dist Q94EG6(114)-Q94EG6(157),/2Q4B/A/A/114/CA,/2Q4B/A/A/157/CA
	Q94EG6(114)-Q94EG6(157)	8	B	B	9.398	dist Q94EG6(114)-Q94EG6(157),/2Q4B/B/B/114/CA,/2Q4B/B/B/157/CA
	Q94EG6(114)-Q94EG6(157)	9	A	A	9.542	dist Q94EG6(114)-Q94EG6(157),/2Q4B/A/A/114/CA,/2Q4B/A/A/157/CA
	Q94EG6(114)-Q94EG6(157)	9	B	B	9.387	dist Q94EG6(114)-Q94EG6(157),/2Q4B/B/B/114/CA,/2Q4B/B/B/157/CA
	Q94EG6(114)-Q94EG6(157)	10	A	A	9.393	dist Q94EG6(114)-Q94EG6(157),/2Q4B/A/A/114/CA,/2Q4B/A/A/157/CA
	Q94EG6(114)-Q94EG6(157)	10	B	B	9.273	dist Q94EG6(114)-Q94EG6(157),/2Q4B/B/B/114/CA,/2Q4B/B/B/157/CA
	Q94EG6(114)-Q94EG6(157)	11	A	A	9.467	dist Q94EG6(114)-Q94EG6(157),/2Q4B/A/A/114/CA,/2Q4B/A/A/157/CA
	Q94EG6(114)-Q94EG6(157)	11	B	B	9.343	dist Q94EG6(114)-Q94EG6(157),/2Q4B/B/B/114/CA,/2Q4B/B/B/157/CA
	Q94EG6(114)-Q94EG6(157)	12	A	A	9.416	dist Q94EG6(114)-Q94EG6(157),/2Q4B/A/A/114/CA,/2Q4B/A/A/157/CA
	Q94EG6(114)-Q94EG6(157)	12	B	B	9.377	dist Q94EG6(114)-Q94EG6(157),/2Q4B/B/B/114/CA,/2Q4B/B/B/157/CA
	Q94EG6(114)-Q94EG6(157)	13	A	A	9.338	dist Q94EG6(114)-Q94EG6(157),/2Q4B/A/A/114/CA,/2Q4B/A/A/157/CA
	Q94EG6(114)-Q94EG6(157)	13	B	B	9.315	dist Q94EG6(114)-Q94EG6(157),/2Q4B/B/B/114/CA,/2Q4B/B/B/157/CA
	Q94EG6(114)-Q94EG6(157)	14	A	A	9.552	dist Q94EG6(114)-Q94EG6(157),/2Q4B/A/A/114/CA,/2Q4B/A/A/157/CA
	Q94EG6(114)-Q94EG6(157)	14	B	B	9.347	dist Q94EG6(114)-Q94EG6(157),/2Q4B/B/B/114/CA,/2Q4B/B/B/157/CA
	Q94EG6(114)-Q94EG6(157)	15	A	A	9.437	dist Q94EG6(114)-Q94EG6(157),/2Q4B/A/A/114/CA,/2Q4B/A/A/157/CA
	Q94EG6(114)-Q94EG6(157)	15	B	B	9.41	dist Q94EG6(114)-Q94EG6(157),/2Q4B/B/B/114/CA,/2Q4B/B/B/157/CA
	Q94EG6(201)-Q94EG6(121)	0	A	A	32.638	dist Q94EG6(201)-Q94EG6(121),/2Q4B/A/A/201/CA,/2Q4B/A/A/121/CA
	Q94EG6(201)-Q94EG6(121)	0	B	B	33.081	dist Q94EG6(201)-Q94EG6(121),/2Q4B/B/B/201/CA,/2Q4B/B/B/121/CA
	Q94EG6(201)-Q94EG6(121)	1	A	A	32.418	dist Q94EG6(201)-Q94EG6(121),/2Q4B/A/A/201/CA,/2Q4B/A/A/121/CA
	Q94EG6(201)-Q94EG6(121)	1	B	B	32.79	dist Q94EG6(201)-Q94EG6(121),/2Q4B/B/B/201/CA,/2Q4B/B/B/121/CA
	Q94EG6(201)-Q94EG6(121)	2	A	A	32.186	dist Q94EG6(201)-Q94EG6(121),/2Q4B/A/A/201/CA,/2Q4B/A/A/121/CA
	Q94EG6(201)-Q94EG6(121)	2	B	B	32.875	dist Q94EG6(201)-Q94EG6(121),/2Q4B/B/B/201/CA,/2Q4B/B/B/121/CA
	Q94EG6(201)-Q94EG6(121)	3	A	A	32.937	dist Q94EG6(201)-Q94EG6(121),/2Q4B/A/A/201/CA,/2Q4B/A/A/121/CA
	Q94EG6(201)-Q94EG6(121)	3	B	B	32.566	dist Q94EG6(201)-Q94EG6(121),/2Q4B/B/B/201/CA,/2Q4B/B/B/121/CA
	Q94EG6(201)-Q94EG6(121)	4	A	A	32.739	dist Q94EG6(201)-Q94EG6(121),/2Q4B/A/A/201/CA,/2Q4B/A/A/121/CA
	Q94EG6(201)-Q94EG6(121)	4	B	B	32.958	dist Q94EG6(201)-Q94EG6(121),/2Q4B/B/B/201/CA,/2Q4B/B/B/121/CA
	Q94EG6(201)-Q94EG6(121)	5	A	A	32.577	dist Q94EG6(201)-Q94EG6(121),/2Q4B/A/A/201/CA,/2Q4B/A/A/121/CA
	Q94EG6(201)-Q94EG6(121)	5	B	B	32.87	dist Q94EG6(201)-Q94EG6(121),/2Q4B/B/B/201/CA,/2Q4B/B/B/121/CA
	Q94EG6(201)-Q94EG6(121)	6	A	A	32.771	dist Q94EG6(201)-Q94EG6(121),/2Q4B/A/A/201/CA,/2Q4B/A/A/121/CA
	Q94EG6(201)-Q94EG6(121)	6	B	B	32.859	dist Q94EG6(201)-Q94EG6(121),/2Q4B/B/B/201/CA,/2Q4B/B/B/121/CA
	Q94EG6(201)-Q94EG6(121)	7	A	A	32.626	dist Q94EG6(201)-Q94EG6(121),/2Q4B/A/A/201/CA,/2Q4B/A/A/121/CA
	Q94EG6(201)-Q94EG6(121)	7	B	B	32.772	dist Q94EG6(201)-Q94EG6(121),/2Q4B/B/B/201/CA,/2Q4B/B/B/121/CA
	Q94EG6(201)-Q94EG6(121)	8	A	A	32.669	dist Q94EG6(201)-Q94EG6(121),/2Q4B/A/A/201/CA,/2Q4B/A/A/121/CA
	Q94EG6(201)-Q94EG6(121)	8	B	B	32.534	dist Q94EG6(201)-Q94EG6(121),/2Q4B/B/B/201/CA,/2Q4B/B/B/121/CA
	Q94EG6(201)-Q94EG6(121)	9	A	A	32.681	dist Q94EG6(201)-Q94EG6(121),/2Q4B/A/A/201/CA,/2Q4B/A/A/121/CA
	Q94EG6(201)-Q94EG6(121)	9	B	B	32.702	dist Q94EG6(201)-Q94EG6(121),/2Q4B/B/B/201/CA,/2Q4B/B/B/121/CA
	Q94EG6(201)-Q94EG6(121)	10	A	A	32.689	dist Q94EG6(201)-Q94EG6(121),/2Q4B/A/A/201/CA,/2Q4B/A/A/121/CA
	Q94EG6(201)-Q94EG6(121)	10	B	B	32.786	dist Q94EG6(201)-Q94EG6(121),/2Q4B/B/B/201/CA,/2Q4B/B/B/121/CA
	Q94EG6(201)-Q94EG6(121)	11	A	A	32.682	dist Q94EG6(201)-Q94EG6(121),/2Q4B/A/A/201/CA,/2Q4B/A/A/121/CA
	Q94EG6(201)-Q94EG6(121)	11	B	B	32.589	dist Q94EG6(201)-Q94EG6(121),/2Q4B/B/B/201/CA,/2Q4B/B/B/121/CA
	Q94EG6(201)-Q94EG6(121)	12	A	A	32.605	dist Q94EG6(201)-Q94EG6(121),/2Q4B/A/A/201/CA,/2Q4B/A/A/121/CA
	Q94EG6(201)-Q94EG6(121)	12	B	B	32.622	dist Q94EG6(201)-Q94EG6(121),/2Q4B/B/B/201/CA,/2Q4B/B/B/121/CA
	Q94EG6(201)-Q94EG6(121)	13	A	A	32.703	dist Q94EG6(201)-Q94EG6(121),/2Q4B/A/A/201/CA,/2Q4B/A/A/121/CA
	Q94EG6(201)-Q94EG6(121)	13	B	B	32.794	dist Q94EG6(201)-Q94EG6(121),/2Q4B/B/B/201/CA,/2Q4B/B/B/121/CA
	Q94EG6(201)-Q94EG6(121)	14	A	A	32.989	dist Q94EG6(201)-Q94EG6(121),/2Q4B/A/A/201/CA,/2Q4B/A/A/121/CA
	Q94EG6(201)-Q94EG6(121)	14	B	B	32.95	dist Q94EG6(201)-Q94EG6(121),/2Q4B/B/B/201/CA,/2Q4B/B/B/121/CA
	Q94EG6(201)-Q94EG6(121)	15	A	A	32.417	dist Q94EG6(201)-Q94EG6(121),/2Q4B/A/A/201/CA,/2Q4B/A/A/121/CA
	Q94EG6(201)-Q94EG6(121)	15	B	B	32.806	dist Q94EG6(201)-Q94EG6(121),/2Q4B/B/B/201/CA,/2Q4B/B/B/121/CA
	Q94EG6(201)-Q94EG6(240)	0	A	A	20.108	dist Q94EG6(201)-Q94EG6(240),/2Q4B/A/A/201/CA,/2Q4B/A/A/240/CA
	Q94EG6(201)-Q94EG6(240)	0	B	B	19.21	dist Q94EG6(201)-Q94EG6(240),/2Q4B/B/B/201/CA,/2Q4B/B/B/240/CA
	Q94EG6(201)-Q94EG6(240)	1	A	A	19.159	dist Q94EG6(201)-Q94EG6(240),/2Q4B/A/A/201/CA,/2Q4B/A/A/240/CA
	Q94EG6(201)-Q94EG6(240)	1	B	B	19.021	dist Q94EG6(201)-Q94EG6(240),/2Q4B/B/B/201/CA,/2Q4B/B/B/240/CA
	Q94EG6(201)-Q94EG6(240)	2	A	A	19.004	dist Q94EG6(201)-Q94EG6(240),/2Q4B/A/A/201/CA,/2Q4B/A/A/240/CA
	Q94EG6(201)-Q94EG6(240)	2	B	B	19.16	dist Q94EG6(201)-Q94EG6(240),/2Q4B/B/B/201/CA,/2Q4B/B/B/240/CA
	Q94EG6(201)-Q94EG6(240)	3	A	A	19.509	dist Q94EG6(201)-Q94EG6(240),/2Q4B/A/A/201/CA,/2Q4B/A/A/240/CA
	Q94EG6(201)-Q94EG6(240)	3	B	B	18.803	dist Q94EG6(201)-Q94EG6(240),/2Q4B/B/B/201/CA,/2Q4B/B/B/240/CA
	Q94EG6(201)-Q94EG6(240)	4	A	A	18.791	dist Q94EG6(201)-Q94EG6(240),/2Q4B/A/A/201/CA,/2Q4B/A/A/240/CA
	Q94EG6(201)-Q94EG6(240)	4	B	B	19.136	dist Q94EG6(201)-Q94EG6(240),/2Q4B/B/B/201/CA,/2Q4B/B/B/240/CA
	Q94EG6(201)-Q94EG6(240)	5	A	A	20.235	dist Q94EG6(201)-Q94EG6(240),/2Q4B/A/A/201/CA,/2Q4B/A/A/240/CA
	Q94EG6(201)-Q94EG6(240)	5	B	B	19.081	dist Q94EG6(201)-Q94EG6(240),/2Q4B/B/B/201/CA,/2Q4B/B/B/240/CA
	Q94EG6(201)-Q94EG6(240)	6	A	A	19.352	dist Q94EG6(201)-Q94EG6(240),/2Q4B/A/A/201/CA,/2Q4B/A/A/240/CA
	Q94EG6(201)-Q94EG6(240)	6	B	B	18.919	dist Q94EG6(201)-Q94EG6(240),/2Q4B/B/B/201/CA,/2Q4B/B/B/240/CA
	Q94EG6(201)-Q94EG6(240)	7	A	A	19.08	dist Q94EG6(201)-Q94EG6(240),/2Q4B/A/A/201/CA,/2Q4B/A/A/240/CA
	Q94EG6(201)-Q94EG6(240)	7	B	B	19.049	dist Q94EG6(201)-Q94EG6(240),/2Q4B/B/B/201/CA,/2Q4B/B/B/240/CA
	Q94EG6(201)-Q94EG6(240)	8	A	A	19.48	dist Q94EG6(201)-Q94EG6(240),/2Q4B/A/A/201/CA,/2Q4B/A/A/240/CA
	Q94EG6(201)-Q94EG6(240)	8	B	B	19.077	dist Q94EG6(201)-Q94EG6(240),/2Q4B/B/B/201/CA,/2Q4B/B/B/240/CA
	Q94EG6(201)-Q94EG6(240)	9	A	A	19.818	dist Q94EG6(201)-Q94EG6(240),/2Q4B/A/A/201/CA,/2Q4B/A/A/240/CA
	Q94EG6(201)-Q94EG6(240)	9	B	B	19.023	dist Q94EG6(201)-Q94EG6(240),/2Q4B/B/B/201/CA,/2Q4B/B/B/240/CA
	Q94EG6(201)-Q94EG6(240)	10	A	A	19.487	dist Q94EG6(201)-Q94EG6(240),/2Q4B/A/A/201/CA,/2Q4B/A/A/240/CA
	Q94EG6(201)-Q94EG6(240)	10	B	B	18.913	dist Q94EG6(201)-Q94EG6(240),/2Q4B/B/B/201/CA,/2Q4B/B/B/240/CA
	Q94EG6(201)-Q94EG6(240)	11	A	A	19.507	dist Q94EG6(201)-Q94EG6(240),/2Q4B/A/A/201/CA,/2Q4B/A/A/240/CA
	Q94EG6(201)-Q94EG6(240)	11	B	B	19.081	dist Q94EG6(201)-Q94EG6(240),/2Q4B/B/B/201/CA,/2Q4B/B/B/240/CA
	Q94EG6(201)-Q94EG6(240)	12	A	A	19.509	dist Q94EG6(201)-Q94EG6(240),/2Q4B/A/A/201/CA,/2Q4B/A/A/240/CA
	Q94EG6(201)-Q94EG6(240)	12	B	B	18.643	dist Q94EG6(201)-Q94EG6(240),/2Q4B/B/B/201/CA,/2Q4B/B/B/240/CA
	Q94EG6(201)-Q94EG6(240)	13	A	A	20.02	dist Q94EG6(201)-Q94EG6(240),/2Q4B/A/A/201/CA,/2Q4B/A/A/240/CA
	Q94EG6(201)-Q94EG6(240)	13	B	B	19.047	dist Q94EG6(201)-Q94EG6(240),/2Q4B/B/B/201/CA,/2Q4B/B/B/240/CA
	Q94EG6(201)-Q94EG6(240)	14	A	A	20.357	dist Q94EG6(201)-Q94EG6(240),/2Q4B/A/A/201/CA,/2Q4B/A/A/240/CA
	Q94EG6(201)-Q94EG6(240)	14	B	B	19.126	dist Q94EG6(201)-Q94EG6(240),/2Q4B/B/B/201/CA,/2Q4B/B/B/240/CA
	Q94EG6(201)-Q94EG6(240)	15	A	A	19.516	dist Q94EG6(201)-Q94EG6(240),/2Q4B/A/A/201/CA,/2Q4B/A/A/240/CA
	Q94EG6(201)-Q94EG6(240)	15	B	B	18.925	dist Q94EG6(201)-Q94EG6(240),/2Q4B/B/B/201/CA,/2Q4B/B/B/240/CA
	Q94EG6(201)-Q94EG6(180)	0	A	A	14.356	dist Q94EG6(201)-Q94EG6(180),/2Q4B/A/A/201/CA,/2Q4B/A/A/180/CA
	Q94EG6(201)-Q94EG6(180)	0	B	B	13.689	dist Q94EG6(201)-Q94EG6(180),/2Q4B/B/B/201/CA,/2Q4B/B/B/180/CA
	Q94EG6(201)-Q94EG6(180)	1	A	A	14.397	dist Q94EG6(201)-Q94EG6(180),/2Q4B/A/A/201/CA,/2Q4B/A/A/180/CA
	Q94EG6(201)-Q94EG6(180)	1	B	B	13.964	dist Q94EG6(201)-Q94EG6(180),/2Q4B/B/B/201/CA,/2Q4B/B/B/180/CA
	Q94EG6(201)-Q94EG6(180)	2	A	A	13.799	dist Q94EG6(201)-Q94EG6(180),/2Q4B/A/A/201/CA,/2Q4B/A/A/180/CA
	Q94EG6(201)-Q94EG6(180)	2	B	B	14.075	dist Q94EG6(201)-Q94EG6(180),/2Q4B/B/B/201/CA,/2Q4B/B/B/180/CA
	Q94EG6(201)-Q94EG6(180)	3	A	A	13.923	dist Q94EG6(201)-Q94EG6(180),/2Q4B/A/A/201/CA,/2Q4B/A/A/180/CA
	Q94EG6(201)-Q94EG6(180)	3	B	B	14.135	dist Q94EG6(201)-Q94EG6(180),/2Q4B/B/B/201/CA,/2Q4B/B/B/180/CA
	Q94EG6(201)-Q94EG6(180)	4	A	A	14.074	dist Q94EG6(201)-Q94EG6(180),/2Q4B/A/A/201/CA,/2Q4B/A/A/180/CA
	Q94EG6(201)-Q94EG6(180)	4	B	B	14.075	dist Q94EG6(201)-Q94EG6(180),/2Q4B/B/B/201/CA,/2Q4B/B/B/180/CA
	Q94EG6(201)-Q94EG6(180)	5	A	A	13.934	dist Q94EG6(201)-Q94EG6(180),/2Q4B/A/A/201/CA,/2Q4B/A/A/180/CA
	Q94EG6(201)-Q94EG6(180)	5	B	B	13.807	dist Q94EG6(201)-Q94EG6(180),/2Q4B/B/B/201/CA,/2Q4B/B/B/180/CA
	Q94EG6(201)-Q94EG6(180)	6	A	A	14.467	dist Q94EG6(201)-Q94EG6(180),/2Q4B/A/A/201/CA,/2Q4B/A/A/180/CA
	Q94EG6(201)-Q94EG6(180)	6	B	B	14.174	dist Q94EG6(201)-Q94EG6(180),/2Q4B/B/B/201/CA,/2Q4B/B/B/180/CA
	Q94EG6(201)-Q94EG6(180)	7	A	A	14.282	dist Q94EG6(201)-Q94EG6(180),/2Q4B/A/A/201/CA,/2Q4B/A/A/180/CA
	Q94EG6(201)-Q94EG6(180)	7	B	B	14.288	dist Q94EG6(201)-Q94EG6(180),/2Q4B/B/B/201/CA,/2Q4B/B/B/180/CA
	Q94EG6(201)-Q94EG6(180)	8	A	A	14.21	dist Q94EG6(201)-Q94EG6(180),/2Q4B/A/A/201/CA,/2Q4B/A/A/180/CA
	Q94EG6(201)-Q94EG6(180)	8	B	B	13.989	dist Q94EG6(201)-Q94EG6(180),/2Q4B/B/B/201/CA,/2Q4B/B/B/180/CA
	Q94EG6(201)-Q94EG6(180)	9	A	A	14.567	dist Q94EG6(201)-Q94EG6(180),/2Q4B/A/A/201/CA,/2Q4B/A/A/180/CA
	Q94EG6(201)-Q94EG6(180)	9	B	B	14.127	dist Q94EG6(201)-Q94EG6(180),/2Q4B/B/B/201/CA,/2Q4B/B/B/180/CA
	Q94EG6(201)-Q94EG6(180)	10	A	A	14.334	dist Q94EG6(201)-Q94EG6(180),/2Q4B/A/A/201/CA,/2Q4B/A/A/180/CA
	Q94EG6(201)-Q94EG6(180)	10	B	B	14.097	dist Q94EG6(201)-Q94EG6(180),/2Q4B/B/B/201/CA,/2Q4B/B/B/180/CA
	Q94EG6(201)-Q94EG6(180)	11	A	A	14.309	dist Q94EG6(201)-Q94EG6(180),/2Q4B/A/A/201/CA,/2Q4B/A/A/180/CA
	Q94EG6(201)-Q94EG6(180)	11	B	B	14.134	dist Q94EG6(201)-Q94EG6(180),/2Q4B/B/B/201/CA,/2Q4B/B/B/180/CA
	Q94EG6(201)-Q94EG6(180)	12	A	A	14.504	dist Q94EG6(201)-Q94EG6(180),/2Q4B/A/A/201/CA,/2Q4B/A/A/180/CA
	Q94EG6(201)-Q94EG6(180)	12	B	B	14.153	dist Q94EG6(201)-Q94EG6(180),/2Q4B/B/B/201/CA,/2Q4B/B/B/180/CA
	Q94EG6(201)-Q94EG6(180)	13	A	A	14.129	dist Q94EG6(201)-Q94EG6(180),/2Q4B/A/A/201/CA,/2Q4B/A/A/180/CA
	Q94EG6(201)-Q94EG6(180)	13	B	B	14.286	dist Q94EG6(201)-Q94EG6(180),/2Q4B/B/B/201/CA,/2Q4B/B/B/180/CA
	Q94EG6(201)-Q94EG6(180)	14	A	A	14.159	dist Q94EG6(201)-Q94EG6(180),/2Q4B/A/A/201/CA,/2Q4B/A/A/180/CA
	Q94EG6(201)-Q94EG6(180)	14	B	B	14.064	dist Q94EG6(201)-Q94EG6(180),/2Q4B/B/B/201/CA,/2Q4B/B/B/180/CA
	Q94EG6(201)-Q94EG6(180)	15	A	A	14.268	dist Q94EG6(201)-Q94EG6(180),/2Q4B/A/A/201/CA,/2Q4B/A/A/180/CA
	Q94EG6(201)-Q94EG6(180)	15	B	B	14.202	dist Q94EG6(201)-Q94EG6(180),/2Q4B/B/B/201/CA,/2Q4B/B/B/180/CA
	Q94EG6(201)-Q94EG6(34)	0	A	A	30.541	dist Q94EG6(201)-Q94EG6(34),/2Q4B/A/A/201/CA,/2Q4B/A/A/34/CA
	Q94EG6(201)-Q94EG6(34)	0	B	B	30.387	dist Q94EG6(201)-Q94EG6(34),/2Q4B/B/B/201/CA,/2Q4B/B/B/34/CA
	Q94EG6(201)-Q94EG6(34)	1	A	A	30.265	dist Q94EG6(201)-Q94EG6(34),/2Q4B/A/A/201/CA,/2Q4B/A/A/34/CA
	Q94EG6(201)-Q94EG6(34)	1	B	B	30.352	dist Q94EG6(201)-Q94EG6(34),/2Q4B/B/B/201/CA,/2Q4B/B/B/34/CA
	Q94EG6(201)-Q94EG6(34)	2	A	A	29.937	dist Q94EG6(201)-Q94EG6(34),/2Q4B/A/A/201/CA,/2Q4B/A/A/34/CA
	Q94EG6(201)-Q94EG6(34)	2	B	B	30.415	dist Q94EG6(201)-Q94EG6(34),/2Q4B/B/B/201/CA,/2Q4B/B/B/34/CA
	Q94EG6(201)-Q94EG6(34)	3	A	A	30.658	dist Q94EG6(201)-Q94EG6(34),/2Q4B/A/A/201/CA,/2Q4B/A/A/34/CA
	Q94EG6(201)-Q94EG6(34)	3	B	B	30.366	dist Q94EG6(201)-Q94EG6(34),/2Q4B/B/B/201/CA,/2Q4B/B/B/34/CA
	Q94EG6(201)-Q94EG6(34)	4	A	A	30.275	dist Q94EG6(201)-Q94EG6(34),/2Q4B/A/A/201/CA,/2Q4B/A/A/34/CA
	Q94EG6(201)-Q94EG6(34)	4	B	B	30.415	dist Q94EG6(201)-Q94EG6(34),/2Q4B/B/B/201/CA,/2Q4B/B/B/34/CA
	Q94EG6(201)-Q94EG6(34)	5	A	A	30.502	dist Q94EG6(201)-Q94EG6(34),/2Q4B/A/A/201/CA,/2Q4B/A/A/34/CA
	Q94EG6(201)-Q94EG6(34)	5	B	B	30.528	dist Q94EG6(201)-Q94EG6(34),/2Q4B/B/B/201/CA,/2Q4B/B/B/34/CA
	Q94EG6(201)-Q94EG6(34)	6	A	A	30.689	dist Q94EG6(201)-Q94EG6(34),/2Q4B/A/A/201/CA,/2Q4B/A/A/34/CA
	Q94EG6(201)-Q94EG6(34)	6	B	B	30.441	dist Q94EG6(201)-Q94EG6(34),/2Q4B/B/B/201/CA,/2Q4B/B/B/34/CA
	Q94EG6(201)-Q94EG6(34)	7	A	A	30.339	dist Q94EG6(201)-Q94EG6(34),/2Q4B/A/A/201/CA,/2Q4B/A/A/34/CA
	Q94EG6(201)-Q94EG6(34)	7	B	B	30.388	dist Q94EG6(201)-Q94EG6(34),/2Q4B/B/B/201/CA,/2Q4B/B/B/34/CA
	Q94EG6(201)-Q94EG6(34)	8	A	A	30.473	dist Q94EG6(201)-Q94EG6(34),/2Q4B/A/A/201/CA,/2Q4B/A/A/34/CA
	Q94EG6(201)-Q94EG6(34)	8	B	B	30.395	dist Q94EG6(201)-Q94EG6(34),/2Q4B/B/B/201/CA,/2Q4B/B/B/34/CA
	Q94EG6(201)-Q94EG6(34)	9	A	A	30.753	dist Q94EG6(201)-Q94EG6(34),/2Q4B/A/A/201/CA,/2Q4B/A/A/34/CA
	Q94EG6(201)-Q94EG6(34)	9	B	B	30.495	dist Q94EG6(201)-Q94EG6(34),/2Q4B/B/B/201/CA,/2Q4B/B/B/34/CA
	Q94EG6(201)-Q94EG6(34)	10	A	A	30.452	dist Q94EG6(201)-Q94EG6(34),/2Q4B/A/A/201/CA,/2Q4B/A/A/34/CA
	Q94EG6(201)-Q94EG6(34)	10	B	B	30.393	dist Q94EG6(201)-Q94EG6(34),/2Q4B/B/B/201/CA,/2Q4B/B/B/34/CA
	Q94EG6(201)-Q94EG6(34)	11	A	A	30.723	dist Q94EG6(201)-Q94EG6(34),/2Q4B/A/A/201/CA,/2Q4B/A/A/34/CA
	Q94EG6(201)-Q94EG6(34)	11	B	B	30.421	dist Q94EG6(201)-Q94EG6(34),/2Q4B/B/B/201/CA,/2Q4B/B/B/34/CA
	Q94EG6(201)-Q94EG6(34)	12	A	A	30.512	dist Q94EG6(201)-Q94EG6(34),/2Q4B/A/A/201/CA,/2Q4B/A/A/34/CA
	Q94EG6(201)-Q94EG6(34)	12	B	B	30.337	dist Q94EG6(201)-Q94EG6(34),/2Q4B/B/B/201/CA,/2Q4B/B/B/34/CA
	Q94EG6(201)-Q94EG6(34)	13	A	A	30.745	dist Q94EG6(201)-Q94EG6(34),/2Q4B/A/A/201/CA,/2Q4B/A/A/34/CA
	Q94EG6(201)-Q94EG6(34)	13	B	B	30.402	dist Q94EG6(201)-Q94EG6(34),/2Q4B/B/B/201/CA,/2Q4B/B/B/34/CA
	Q94EG6(201)-Q94EG6(34)	14	A	A	30.699	dist Q94EG6(201)-Q94EG6(34),/2Q4B/A/A/201/CA,/2Q4B/A/A/34/CA
	Q94EG6(201)-Q94EG6(34)	14	B	B	30.363	dist Q94EG6(201)-Q94EG6(34),/2Q4B/B/B/201/CA,/2Q4B/B/B/34/CA
	Q94EG6(201)-Q94EG6(34)	15	A	A	30.288	dist Q94EG6(201)-Q94EG6(34),/2Q4B/A/A/201/CA,/2Q4B/A/A/34/CA
	Q94EG6(201)-Q94EG6(34)	15	B	B	30.277	dist Q94EG6(201)-Q94EG6(34),/2Q4B/B/B/201/CA,/2Q4B/B/B/34/CA
	Q94EG6(201)-Q94EG6(22)	0	A	A	25.669	dist Q94EG6(201)-Q94EG6(22),/2Q4B/A/A/201/CA,/2Q4B/A/A/22/CA
	Q94EG6(201)-Q94EG6(22)	0	B	B	25.117	dist Q94EG6(201)-Q94EG6(22),/2Q4B/B/B/201/CA,/2Q4B/B/B/22/CA
	Q94EG6(201)-Q94EG6(22)	1	A	A	25.455	dist Q94EG6(201)-Q94EG6(22),/2Q4B/A/A/201/CA,/2Q4B/A/A/22/CA
	Q94EG6(201)-Q94EG6(22)	1	B	B	24.917	dist Q94EG6(201)-Q94EG6(22),/2Q4B/B/B/201/CA,/2Q4B/B/B/22/CA
	Q94EG6(201)-Q94EG6(22)	2	A	A	24.97	dist Q94EG6(201)-Q94EG6(22),/2Q4B/A/A/201/CA,/2Q4B/A/A/22/CA
	Q94EG6(201)-Q94EG6(22)	2	B	B	25.228	dist Q94EG6(201)-Q94EG6(22),/2Q4B/B/B/201/CA,/2Q4B/B/B/22/CA
	Q94EG6(201)-Q94EG6(22)	3	A	A	25.682	dist Q94EG6(201)-Q94EG6(22),/2Q4B/A/A/201/CA,/2Q4B/A/A/22/CA
	Q94EG6(201)-Q94EG6(22)	3	B	B	24.896	dist Q94EG6(201)-Q94EG6(22),/2Q4B/B/B/201/CA,/2Q4B/B/B/22/CA
	Q94EG6(201)-Q94EG6(22)	4	A	A	25.048	dist Q94EG6(201)-Q94EG6(22),/2Q4B/A/A/201/CA,/2Q4B/A/A/22/CA
	Q94EG6(201)-Q94EG6(22)	4	B	B	24.982	dist Q94EG6(201)-Q94EG6(22),/2Q4B/B/B/201/CA,/2Q4B/B/B/22/CA
	Q94EG6(201)-Q94EG6(22)	5	A	A	25.562	dist Q94EG6(201)-Q94EG6(22),/2Q4B/A/A/201/CA,/2Q4B/A/A/22/CA
	Q94EG6(201)-Q94EG6(22)	5	B	B	25.074	dist Q94EG6(201)-Q94EG6(22),/2Q4B/B/B/201/CA,/2Q4B/B/B/22/CA
	Q94EG6(201)-Q94EG6(22)	6	A	A	25.375	dist Q94EG6(201)-Q94EG6(22),/2Q4B/A/A/201/CA,/2Q4B/A/A/22/CA
	Q94EG6(201)-Q94EG6(22)	6	B	B	24.94	dist Q94EG6(201)-Q94EG6(22),/2Q4B/B/B/201/CA,/2Q4B/B/B/22/CA
	Q94EG6(201)-Q94EG6(22)	7	A	A	25.236	dist Q94EG6(201)-Q94EG6(22),/2Q4B/A/A/201/CA,/2Q4B/A/A/22/CA
	Q94EG6(201)-Q94EG6(22)	7	B	B	25.159	dist Q94EG6(201)-Q94EG6(22),/2Q4B/B/B/201/CA,/2Q4B/B/B/22/CA
	Q94EG6(201)-Q94EG6(22)	8	A	A	25.407	dist Q94EG6(201)-Q94EG6(22),/2Q4B/A/A/201/CA,/2Q4B/A/A/22/CA
	Q94EG6(201)-Q94EG6(22)	8	B	B	24.989	dist Q94EG6(201)-Q94EG6(22),/2Q4B/B/B/201/CA,/2Q4B/B/B/22/CA
	Q94EG6(201)-Q94EG6(22)	9	A	A	25.85	dist Q94EG6(201)-Q94EG6(22),/2Q4B/A/A/201/CA,/2Q4B/A/A/22/CA
	Q94EG6(201)-Q94EG6(22)	9	B	B	25.182	dist Q94EG6(201)-Q94EG6(22),/2Q4B/B/B/201/CA,/2Q4B/B/B/22/CA
	Q94EG6(201)-Q94EG6(22)	10	A	A	25.306	dist Q94EG6(201)-Q94EG6(22),/2Q4B/A/A/201/CA,/2Q4B/A/A/22/CA
	Q94EG6(201)-Q94EG6(22)	10	B	B	25.082	dist Q94EG6(201)-Q94EG6(22),/2Q4B/B/B/201/CA,/2Q4B/B/B/22/CA
	Q94EG6(201)-Q94EG6(22)	11	A	A	25.497	dist Q94EG6(201)-Q94EG6(22),/2Q4B/A/A/201/CA,/2Q4B/A/A/22/CA
	Q94EG6(201)-Q94EG6(22)	11	B	B	24.951	dist Q94EG6(201)-Q94EG6(22),/2Q4B/B/B/201/CA,/2Q4B/B/B/22/CA
	Q94EG6(201)-Q94EG6(22)	12	A	A	25.496	dist Q94EG6(201)-Q94EG6(22),/2Q4B/A/A/201/CA,/2Q4B/A/A/22/CA
	Q94EG6(201)-Q94EG6(22)	12	B	B	25.011	dist Q94EG6(201)-Q94EG6(22),/2Q4B/B/B/201/CA,/2Q4B/B/B/22/CA
	Q94EG6(201)-Q94EG6(22)	13	A	A	25.789	dist Q94EG6(201)-Q94EG6(22),/2Q4B/A/A/201/CA,/2Q4B/A/A/22/CA
	Q94EG6(201)-Q94EG6(22)	13	B	B	24.906	dist Q94EG6(201)-Q94EG6(22),/2Q4B/B/B/201/CA,/2Q4B/B/B/22/CA
	Q94EG6(201)-Q94EG6(22)	14	A	A	25.602	dist Q94EG6(201)-Q94EG6(22),/2Q4B/A/A/201/CA,/2Q4B/A/A/22/CA
	Q94EG6(201)-Q94EG6(22)	14	B	B	25.234	dist Q94EG6(201)-Q94EG6(22),/2Q4B/B/B/201/CA,/2Q4B/B/B/22/CA
	Q94EG6(201)-Q94EG6(22)	15	A	A	25.392	dist Q94EG6(201)-Q94EG6(22),/2Q4B/A/A/201/CA,/2Q4B/A/A/22/CA
	Q94EG6(201)-Q94EG6(22)	15	B	B	24.795	dist Q94EG6(201)-Q94EG6(22),/2Q4B/B/B/201/CA,/2Q4B/B/B/22/CA
	Q94EG6(201)-Q94EG6(84)	0	A	A	29.157	dist Q94EG6(201)-Q94EG6(84),/2Q4B/A/A/201/CA,/2Q4B/A/A/84/CA
	Q94EG6(201)-Q94EG6(84)	0	B	B	28.718	dist Q94EG6(201)-Q94EG6(84),/2Q4B/B/B/201/CA,/2Q4B/B/B/84/CA
	Q94EG6(201)-Q94EG6(84)	1	A	A	29.261	dist Q94EG6(201)-Q94EG6(84),/2Q4B/A/A/201/CA,/2Q4B/A/A/84/CA
	Q94EG6(201)-Q94EG6(84)	1	B	B	29.813	dist Q94EG6(201)-Q94EG6(84),/2Q4B/B/B/201/CA,/2Q4B/B/B/84/CA
	Q94EG6(201)-Q94EG6(84)	2	A	A	28.937	dist Q94EG6(201)-Q94EG6(84),/2Q4B/A/A/201/CA,/2Q4B/A/A/84/CA
	Q94EG6(201)-Q94EG6(84)	2	B	B	28.992	dist Q94EG6(201)-Q94EG6(84),/2Q4B/B/B/201/CA,/2Q4B/B/B/84/CA
	Q94EG6(201)-Q94EG6(84)	3	A	A	29.867	dist Q94EG6(201)-Q94EG6(84),/2Q4B/A/A/201/CA,/2Q4B/A/A/84/CA
	Q94EG6(201)-Q94EG6(84)	3	B	B	28.914	dist Q94EG6(201)-Q94EG6(84),/2Q4B/B/B/201/CA,/2Q4B/B/B/84/CA
	Q94EG6(201)-Q94EG6(84)	4	A	A	29.834	dist Q94EG6(201)-Q94EG6(84),/2Q4B/A/A/201/CA,/2Q4B/A/A/84/CA
	Q94EG6(201)-Q94EG6(84)	4	B	B	28.473	dist Q94EG6(201)-Q94EG6(84),/2Q4B/B/B/201/CA,/2Q4B/B/B/84/CA
	Q94EG6(201)-Q94EG6(84)	5	A	A	29.735	dist Q94EG6(201)-Q94EG6(84),/2Q4B/A/A/201/CA,/2Q4B/A/A/84/CA
	Q94EG6(201)-Q94EG6(84)	5	B	B	28.646	dist Q94EG6(201)-Q94EG6(84),/2Q4B/B/B/201/CA,/2Q4B/B/B/84/CA
	Q94EG6(201)-Q94EG6(84)	6	A	A	29.266	dist Q94EG6(201)-Q94EG6(84),/2Q4B/A/A/201/CA,/2Q4B/A/A/84/CA
	Q94EG6(201)-Q94EG6(84)	6	B	B	29.08	dist Q94EG6(201)-Q94EG6(84),/2Q4B/B/B/201/CA,/2Q4B/B/B/84/CA
	Q94EG6(201)-Q94EG6(84)	7	A	A	29.536	dist Q94EG6(201)-Q94EG6(84),/2Q4B/A/A/201/CA,/2Q4B/A/A/84/CA
	Q94EG6(201)-Q94EG6(84)	7	B	B	28.973	dist Q94EG6(201)-Q94EG6(84),/2Q4B/B/B/201/CA,/2Q4B/B/B/84/CA
	Q94EG6(201)-Q94EG6(84)	8	A	A	29.045	dist Q94EG6(201)-Q94EG6(84),/2Q4B/A/A/201/CA,/2Q4B/A/A/84/CA
	Q94EG6(201)-Q94EG6(84)	8	B	B	28.529	dist Q94EG6(201)-Q94EG6(84),/2Q4B/B/B/201/CA,/2Q4B/B/B/84/CA
	Q94EG6(201)-Q94EG6(84)	9	A	A	29.408	dist Q94EG6(201)-Q94EG6(84),/2Q4B/A/A/201/CA,/2Q4B/A/A/84/CA
	Q94EG6(201)-Q94EG6(84)	9	B	B	28.822	dist Q94EG6(201)-Q94EG6(84),/2Q4B/B/B/201/CA,/2Q4B/B/B/84/CA
	Q94EG6(201)-Q94EG6(84)	10	A	A	29.218	dist Q94EG6(201)-Q94EG6(84),/2Q4B/A/A/201/CA,/2Q4B/A/A/84/CA
	Q94EG6(201)-Q94EG6(84)	10	B	B	29.385	dist Q94EG6(201)-Q94EG6(84),/2Q4B/B/B/201/CA,/2Q4B/B/B/84/CA
	Q94EG6(201)-Q94EG6(84)	11	A	A	29.382	dist Q94EG6(201)-Q94EG6(84),/2Q4B/A/A/201/CA,/2Q4B/A/A/84/CA
	Q94EG6(201)-Q94EG6(84)	11	B	B	28.598	dist Q94EG6(201)-Q94EG6(84),/2Q4B/B/B/201/CA,/2Q4B/B/B/84/CA
	Q94EG6(201)-Q94EG6(84)	12	A	A	29.377	dist Q94EG6(201)-Q94EG6(84),/2Q4B/A/A/201/CA,/2Q4B/A/A/84/CA
	Q94EG6(201)-Q94EG6(84)	12	B	B	29.033	dist Q94EG6(201)-Q94EG6(84),/2Q4B/B/B/201/CA,/2Q4B/B/B/84/CA
	Q94EG6(201)-Q94EG6(84)	13	A	A	29.217	dist Q94EG6(201)-Q94EG6(84),/2Q4B/A/A/201/CA,/2Q4B/A/A/84/CA
	Q94EG6(201)-Q94EG6(84)	13	B	B	29.316	dist Q94EG6(201)-Q94EG6(84),/2Q4B/B/B/201/CA,/2Q4B/B/B/84/CA
	Q94EG6(201)-Q94EG6(84)	14	A	A	29.184	dist Q94EG6(201)-Q94EG6(84),/2Q4B/A/A/201/CA,/2Q4B/A/A/84/CA
	Q94EG6(201)-Q94EG6(84)	14	B	B	28.455	dist Q94EG6(201)-Q94EG6(84),/2Q4B/B/B/201/CA,/2Q4B/B/B/84/CA
	Q94EG6(201)-Q94EG6(84)	15	A	A	29.274	dist Q94EG6(201)-Q94EG6(84),/2Q4B/A/A/201/CA,/2Q4B/A/A/84/CA
	Q94EG6(201)-Q94EG6(84)	15	B	B	29.272	dist Q94EG6(201)-Q94EG6(84),/2Q4B/B/B/201/CA,/2Q4B/B/B/84/CA
	Q94EG6(2)-Q94EG6(30)	0	A	A	11.069	dist Q94EG6(2)-Q94EG6(30),/2Q4B/A/A/2/CA,/2Q4B/A/A/30/CA
	Q94EG6(2)-Q94EG6(30)	0	B	B	10.066	dist Q94EG6(2)-Q94EG6(30),/2Q4B/B/B/2/CA,/2Q4B/B/B/30/CA
	Q94EG6(2)-Q94EG6(30)	1	A	A	10.566	dist Q94EG6(2)-Q94EG6(30),/2Q4B/A/A/2/CA,/2Q4B/A/A/30/CA
	Q94EG6(2)-Q94EG6(30)	1	B	B	10.702	dist Q94EG6(2)-Q94EG6(30),/2Q4B/B/B/2/CA,/2Q4B/B/B/30/CA
	Q94EG6(2)-Q94EG6(30)	2	A	A	10.733	dist Q94EG6(2)-Q94EG6(30),/2Q4B/A/A/2/CA,/2Q4B/A/A/30/CA
	Q94EG6(2)-Q94EG6(30)	2	B	B	10.143	dist Q94EG6(2)-Q94EG6(30),/2Q4B/B/B/2/CA,/2Q4B/B/B/30/CA
	Q94EG6(2)-Q94EG6(30)	3	A	A	10.642	dist Q94EG6(2)-Q94EG6(30),/2Q4B/A/A/2/CA,/2Q4B/A/A/30/CA
	Q94EG6(2)-Q94EG6(30)	3	B	B	10.68	dist Q94EG6(2)-Q94EG6(30),/2Q4B/B/B/2/CA,/2Q4B/B/B/30/CA
	Q94EG6(2)-Q94EG6(30)	4	A	A	11.333	dist Q94EG6(2)-Q94EG6(30),/2Q4B/A/A/2/CA,/2Q4B/A/A/30/CA
	Q94EG6(2)-Q94EG6(30)	4	B	B	9.986	dist Q94EG6(2)-Q94EG6(30),/2Q4B/B/B/2/CA,/2Q4B/B/B/30/CA
	Q94EG6(2)-Q94EG6(30)	5	A	A	11.348	dist Q94EG6(2)-Q94EG6(30),/2Q4B/A/A/2/CA,/2Q4B/A/A/30/CA
	Q94EG6(2)-Q94EG6(30)	5	B	B	9.925	dist Q94EG6(2)-Q94EG6(30),/2Q4B/B/B/2/CA,/2Q4B/B/B/30/CA
	Q94EG6(2)-Q94EG6(30)	6	A	A	11.173	dist Q94EG6(2)-Q94EG6(30),/2Q4B/A/A/2/CA,/2Q4B/A/A/30/CA
	Q94EG6(2)-Q94EG6(30)	6	B	B	9.21	dist Q94EG6(2)-Q94EG6(30),/2Q4B/B/B/2/CA,/2Q4B/B/B/30/CA
	Q94EG6(2)-Q94EG6(30)	7	A	A	11.248	dist Q94EG6(2)-Q94EG6(30),/2Q4B/A/A/2/CA,/2Q4B/A/A/30/CA
	Q94EG6(2)-Q94EG6(30)	7	B	B	9.986	dist Q94EG6(2)-Q94EG6(30),/2Q4B/B/B/2/CA,/2Q4B/B/B/30/CA
	Q94EG6(2)-Q94EG6(30)	8	A	A	10.866	dist Q94EG6(2)-Q94EG6(30),/2Q4B/A/A/2/CA,/2Q4B/A/A/30/CA
	Q94EG6(2)-Q94EG6(30)	8	B	B	9.973	dist Q94EG6(2)-Q94EG6(30),/2Q4B/B/B/2/CA,/2Q4B/B/B/30/CA
	Q94EG6(2)-Q94EG6(30)	9	A	A	10.785	dist Q94EG6(2)-Q94EG6(30),/2Q4B/A/A/2/CA,/2Q4B/A/A/30/CA
	Q94EG6(2)-Q94EG6(30)	9	B	B	10.037	dist Q94EG6(2)-Q94EG6(30),/2Q4B/B/B/2/CA,/2Q4B/B/B/30/CA
	Q94EG6(2)-Q94EG6(30)	10	A	A	10.904	dist Q94EG6(2)-Q94EG6(30),/2Q4B/A/A/2/CA,/2Q4B/A/A/30/CA
	Q94EG6(2)-Q94EG6(30)	10	B	B	10.596	dist Q94EG6(2)-Q94EG6(30),/2Q4B/B/B/2/CA,/2Q4B/B/B/30/CA
	Q94EG6(2)-Q94EG6(30)	11	A	A	10.739	dist Q94EG6(2)-Q94EG6(30),/2Q4B/A/A/2/CA,/2Q4B/A/A/30/CA
	Q94EG6(2)-Q94EG6(30)	11	B	B	10.037	dist Q94EG6(2)-Q94EG6(30),/2Q4B/B/B/2/CA,/2Q4B/B/B/30/CA
	Q94EG6(2)-Q94EG6(30)	12	A	A	10.861	dist Q94EG6(2)-Q94EG6(30),/2Q4B/A/A/2/CA,/2Q4B/A/A/30/CA
	Q94EG6(2)-Q94EG6(30)	12	B	B	9.903	dist Q94EG6(2)-Q94EG6(30),/2Q4B/B/B/2/CA,/2Q4B/B/B/30/CA
	Q94EG6(2)-Q94EG6(30)	13	A	A	10.982	dist Q94EG6(2)-Q94EG6(30),/2Q4B/A/A/2/CA,/2Q4B/A/A/30/CA
	Q94EG6(2)-Q94EG6(30)	13	B	B	10.152	dist Q94EG6(2)-Q94EG6(30),/2Q4B/B/B/2/CA,/2Q4B/B/B/30/CA
	Q94EG6(2)-Q94EG6(30)	14	A	A	10.865	dist Q94EG6(2)-Q94EG6(30),/2Q4B/A/A/2/CA,/2Q4B/A/A/30/CA
	Q94EG6(2)-Q94EG6(30)	14	B	B	8.93	dist Q94EG6(2)-Q94EG6(30),/2Q4B/B/B/2/CA,/2Q4B/B/B/30/CA
	Q94EG6(2)-Q94EG6(30)	15	A	A	11.438	dist Q94EG6(2)-Q94EG6(30),/2Q4B/A/A/2/CA,/2Q4B/A/A/30/CA
	Q94EG6(2)-Q94EG6(30)	15	B	B	11.336	dist Q94EG6(2)-Q94EG6(30),/2Q4B/B/B/2/CA,/2Q4B/B/B/30/CA
	Q94EG6(180)-Q94EG6(30)	0	A	A	25.611	dist Q94EG6(180)-Q94EG6(30),/2Q4B/A/A/180/CA,/2Q4B/A/A/30/CA
	Q94EG6(180)-Q94EG6(30)	0	B	B	26.708	dist Q94EG6(180)-Q94EG6(30),/2Q4B/B/B/180/CA,/2Q4B/B/B/30/CA
	Q94EG6(180)-Q94EG6(30)	1	A	A	25.359	dist Q94EG6(180)-Q94EG6(30),/2Q4B/A/A/180/CA,/2Q4B/A/A/30/CA
	Q94EG6(180)-Q94EG6(30)	1	B	B	26.151	dist Q94EG6(180)-Q94EG6(30),/2Q4B/B/B/180/CA,/2Q4B/B/B/30/CA
	Q94EG6(180)-Q94EG6(30)	2	A	A	25.886	dist Q94EG6(180)-Q94EG6(30),/2Q4B/A/A/180/CA,/2Q4B/A/A/30/CA
	Q94EG6(180)-Q94EG6(30)	2	B	B	26.256	dist Q94EG6(180)-Q94EG6(30),/2Q4B/B/B/180/CA,/2Q4B/B/B/30/CA
	Q94EG6(180)-Q94EG6(30)	3	A	A	26.315	dist Q94EG6(180)-Q94EG6(30),/2Q4B/A/A/180/CA,/2Q4B/A/A/30/CA
	Q94EG6(180)-Q94EG6(30)	3	B	B	26.014	dist Q94EG6(180)-Q94EG6(30),/2Q4B/B/B/180/CA,/2Q4B/B/B/30/CA
	Q94EG6(180)-Q94EG6(30)	4	A	A	25.451	dist Q94EG6(180)-Q94EG6(30),/2Q4B/A/A/180/CA,/2Q4B/A/A/30/CA
	Q94EG6(180)-Q94EG6(30)	4	B	B	26.154	dist Q94EG6(180)-Q94EG6(30),/2Q4B/B/B/180/CA,/2Q4B/B/B/30/CA
	Q94EG6(180)-Q94EG6(30)	5	A	A	25.946	dist Q94EG6(180)-Q94EG6(30),/2Q4B/A/A/180/CA,/2Q4B/A/A/30/CA
	Q94EG6(180)-Q94EG6(30)	5	B	B	26.642	dist Q94EG6(180)-Q94EG6(30),/2Q4B/B/B/180/CA,/2Q4B/B/B/30/CA
	Q94EG6(180)-Q94EG6(30)	6	A	A	25.691	dist Q94EG6(180)-Q94EG6(30),/2Q4B/A/A/180/CA,/2Q4B/A/A/30/CA
	Q94EG6(180)-Q94EG6(30)	6	B	B	26.479	dist Q94EG6(180)-Q94EG6(30),/2Q4B/B/B/180/CA,/2Q4B/B/B/30/CA
	Q94EG6(180)-Q94EG6(30)	7	A	A	25.162	dist Q94EG6(180)-Q94EG6(30),/2Q4B/A/A/180/CA,/2Q4B/A/A/30/CA
	Q94EG6(180)-Q94EG6(30)	7	B	B	25.981	dist Q94EG6(180)-Q94EG6(30),/2Q4B/B/B/180/CA,/2Q4B/B/B/30/CA
	Q94EG6(180)-Q94EG6(30)	8	A	A	25.69	dist Q94EG6(180)-Q94EG6(30),/2Q4B/A/A/180/CA,/2Q4B/A/A/30/CA
	Q94EG6(180)-Q94EG6(30)	8	B	B	26.097	dist Q94EG6(180)-Q94EG6(30),/2Q4B/B/B/180/CA,/2Q4B/B/B/30/CA
	Q94EG6(180)-Q94EG6(30)	9	A	A	25.66	dist Q94EG6(180)-Q94EG6(30),/2Q4B/A/A/180/CA,/2Q4B/A/A/30/CA
	Q94EG6(180)-Q94EG6(30)	9	B	B	26.67	dist Q94EG6(180)-Q94EG6(30),/2Q4B/B/B/180/CA,/2Q4B/B/B/30/CA
	Q94EG6(180)-Q94EG6(30)	10	A	A	25.422	dist Q94EG6(180)-Q94EG6(30),/2Q4B/A/A/180/CA,/2Q4B/A/A/30/CA
	Q94EG6(180)-Q94EG6(30)	10	B	B	26.352	dist Q94EG6(180)-Q94EG6(30),/2Q4B/B/B/180/CA,/2Q4B/B/B/30/CA
	Q94EG6(180)-Q94EG6(30)	11	A	A	25.918	dist Q94EG6(180)-Q94EG6(30),/2Q4B/A/A/180/CA,/2Q4B/A/A/30/CA
	Q94EG6(180)-Q94EG6(30)	11	B	B	26.279	dist Q94EG6(180)-Q94EG6(30),/2Q4B/B/B/180/CA,/2Q4B/B/B/30/CA
	Q94EG6(180)-Q94EG6(30)	12	A	A	25.535	dist Q94EG6(180)-Q94EG6(30),/2Q4B/A/A/180/CA,/2Q4B/A/A/30/CA
	Q94EG6(180)-Q94EG6(30)	12	B	B	26.122	dist Q94EG6(180)-Q94EG6(30),/2Q4B/B/B/180/CA,/2Q4B/B/B/30/CA
	Q94EG6(180)-Q94EG6(30)	13	A	A	26.077	dist Q94EG6(180)-Q94EG6(30),/2Q4B/A/A/180/CA,/2Q4B/A/A/30/CA
	Q94EG6(180)-Q94EG6(30)	13	B	B	26.129	dist Q94EG6(180)-Q94EG6(30),/2Q4B/B/B/180/CA,/2Q4B/B/B/30/CA
	Q94EG6(180)-Q94EG6(30)	14	A	A	25.783	dist Q94EG6(180)-Q94EG6(30),/2Q4B/A/A/180/CA,/2Q4B/A/A/30/CA
	Q94EG6(180)-Q94EG6(30)	14	B	B	26.584	dist Q94EG6(180)-Q94EG6(30),/2Q4B/B/B/180/CA,/2Q4B/B/B/30/CA
	Q94EG6(180)-Q94EG6(30)	15	A	A	25.44	dist Q94EG6(180)-Q94EG6(30),/2Q4B/A/A/180/CA,/2Q4B/A/A/30/CA
	Q94EG6(180)-Q94EG6(30)	15	B	B	25.617	dist Q94EG6(180)-Q94EG6(30),/2Q4B/B/B/180/CA,/2Q4B/B/B/30/CA
	Q94EG6(201)-Q94EG6(30)	0	A	A	30.888	dist Q94EG6(201)-Q94EG6(30),/2Q4B/A/A/201/CA,/2Q4B/A/A/30/CA
	Q94EG6(201)-Q94EG6(30)	0	B	B	30.934	dist Q94EG6(201)-Q94EG6(30),/2Q4B/B/B/201/CA,/2Q4B/B/B/30/CA
	Q94EG6(201)-Q94EG6(30)	1	A	A	30.427	dist Q94EG6(201)-Q94EG6(30),/2Q4B/A/A/201/CA,/2Q4B/A/A/30/CA
	Q94EG6(201)-Q94EG6(30)	1	B	B	30.656	dist Q94EG6(201)-Q94EG6(30),/2Q4B/B/B/201/CA,/2Q4B/B/B/30/CA
	Q94EG6(201)-Q94EG6(30)	2	A	A	30.43	dist Q94EG6(201)-Q94EG6(30),/2Q4B/A/A/201/CA,/2Q4B/A/A/30/CA
	Q94EG6(201)-Q94EG6(30)	2	B	B	30.665	dist Q94EG6(201)-Q94EG6(30),/2Q4B/B/B/201/CA,/2Q4B/B/B/30/CA
	Q94EG6(201)-Q94EG6(30)	3	A	A	30.965	dist Q94EG6(201)-Q94EG6(30),/2Q4B/A/A/201/CA,/2Q4B/A/A/30/CA
	Q94EG6(201)-Q94EG6(30)	3	B	B	30.606	dist Q94EG6(201)-Q94EG6(30),/2Q4B/B/B/201/CA,/2Q4B/B/B/30/CA
	Q94EG6(201)-Q94EG6(30)	4	A	A	30.809	dist Q94EG6(201)-Q94EG6(30),/2Q4B/A/A/201/CA,/2Q4B/A/A/30/CA
	Q94EG6(201)-Q94EG6(30)	4	B	B	31.028	dist Q94EG6(201)-Q94EG6(30),/2Q4B/B/B/201/CA,/2Q4B/B/B/30/CA
	Q94EG6(201)-Q94EG6(30)	5	A	A	31.184	dist Q94EG6(201)-Q94EG6(30),/2Q4B/A/A/201/CA,/2Q4B/A/A/30/CA
	Q94EG6(201)-Q94EG6(30)	5	B	B	30.868	dist Q94EG6(201)-Q94EG6(30),/2Q4B/B/B/201/CA,/2Q4B/B/B/30/CA
	Q94EG6(201)-Q94EG6(30)	6	A	A	31.332	dist Q94EG6(201)-Q94EG6(30),/2Q4B/A/A/201/CA,/2Q4B/A/A/30/CA
	Q94EG6(201)-Q94EG6(30)	6	B	B	30.73	dist Q94EG6(201)-Q94EG6(30),/2Q4B/B/B/201/CA,/2Q4B/B/B/30/CA
	Q94EG6(201)-Q94EG6(30)	7	A	A	30.334	dist Q94EG6(201)-Q94EG6(30),/2Q4B/A/A/201/CA,/2Q4B/A/A/30/CA
	Q94EG6(201)-Q94EG6(30)	7	B	B	30.627	dist Q94EG6(201)-Q94EG6(30),/2Q4B/B/B/201/CA,/2Q4B/B/B/30/CA
	Q94EG6(201)-Q94EG6(30)	8	A	A	30.809	dist Q94EG6(201)-Q94EG6(30),/2Q4B/A/A/201/CA,/2Q4B/A/A/30/CA
	Q94EG6(201)-Q94EG6(30)	8	B	B	30.605	dist Q94EG6(201)-Q94EG6(30),/2Q4B/B/B/201/CA,/2Q4B/B/B/30/CA
	Q94EG6(201)-Q94EG6(30)	9	A	A	31.159	dist Q94EG6(201)-Q94EG6(30),/2Q4B/A/A/201/CA,/2Q4B/A/A/30/CA
	Q94EG6(201)-Q94EG6(30)	9	B	B	31.025	dist Q94EG6(201)-Q94EG6(30),/2Q4B/B/B/201/CA,/2Q4B/B/B/30/CA
	Q94EG6(201)-Q94EG6(30)	10	A	A	30.511	dist Q94EG6(201)-Q94EG6(30),/2Q4B/A/A/201/CA,/2Q4B/A/A/30/CA
	Q94EG6(201)-Q94EG6(30)	10	B	B	30.877	dist Q94EG6(201)-Q94EG6(30),/2Q4B/B/B/201/CA,/2Q4B/B/B/30/CA
	Q94EG6(201)-Q94EG6(30)	11	A	A	31.393	dist Q94EG6(201)-Q94EG6(30),/2Q4B/A/A/201/CA,/2Q4B/A/A/30/CA
	Q94EG6(201)-Q94EG6(30)	11	B	B	30.733	dist Q94EG6(201)-Q94EG6(30),/2Q4B/B/B/201/CA,/2Q4B/B/B/30/CA
	Q94EG6(201)-Q94EG6(30)	12	A	A	30.848	dist Q94EG6(201)-Q94EG6(30),/2Q4B/A/A/201/CA,/2Q4B/A/A/30/CA
	Q94EG6(201)-Q94EG6(30)	12	B	B	30.638	dist Q94EG6(201)-Q94EG6(30),/2Q4B/B/B/201/CA,/2Q4B/B/B/30/CA
	Q94EG6(201)-Q94EG6(30)	13	A	A	31.064	dist Q94EG6(201)-Q94EG6(30),/2Q4B/A/A/201/CA,/2Q4B/A/A/30/CA
	Q94EG6(201)-Q94EG6(30)	13	B	B	30.623	dist Q94EG6(201)-Q94EG6(30),/2Q4B/B/B/201/CA,/2Q4B/B/B/30/CA
	Q94EG6(201)-Q94EG6(30)	14	A	A	30.968	dist Q94EG6(201)-Q94EG6(30),/2Q4B/A/A/201/CA,/2Q4B/A/A/30/CA
	Q94EG6(201)-Q94EG6(30)	14	B	B	31.119	dist Q94EG6(201)-Q94EG6(30),/2Q4B/B/B/201/CA,/2Q4B/B/B/30/CA
	Q94EG6(201)-Q94EG6(30)	15	A	A	30.537	dist Q94EG6(201)-Q94EG6(30),/2Q4B/A/A/201/CA,/2Q4B/A/A/30/CA
	Q94EG6(201)-Q94EG6(30)	15	B	B	30.31	dist Q94EG6(201)-Q94EG6(30),/2Q4B/B/B/201/CA,/2Q4B/B/B/30/CA
	Q94EG6(121)-Q94EG6(180)	0	A	A	34.521	dist Q94EG6(121)-Q94EG6(180),/2Q4B/A/A/121/CA,/2Q4B/A/A/180/CA
	Q94EG6(121)-Q94EG6(180)	0	B	B	34.798	dist Q94EG6(121)-Q94EG6(180),/2Q4B/B/B/121/CA,/2Q4B/B/B/180/CA
	Q94EG6(121)-Q94EG6(180)	1	A	A	34.441	dist Q94EG6(121)-Q94EG6(180),/2Q4B/A/A/121/CA,/2Q4B/A/A/180/CA
	Q94EG6(121)-Q94EG6(180)	1	B	B	34.671	dist Q94EG6(121)-Q94EG6(180),/2Q4B/B/B/121/CA,/2Q4B/B/B/180/CA
	Q94EG6(121)-Q94EG6(180)	2	A	A	34.596	dist Q94EG6(121)-Q94EG6(180),/2Q4B/A/A/121/CA,/2Q4B/A/A/180/CA
	Q94EG6(121)-Q94EG6(180)	2	B	B	34.781	dist Q94EG6(121)-Q94EG6(180),/2Q4B/B/B/121/CA,/2Q4B/B/B/180/CA
	Q94EG6(121)-Q94EG6(180)	3	A	A	34.876	dist Q94EG6(121)-Q94EG6(180),/2Q4B/A/A/121/CA,/2Q4B/A/A/180/CA
	Q94EG6(121)-Q94EG6(180)	3	B	B	34.386	dist Q94EG6(121)-Q94EG6(180),/2Q4B/B/B/121/CA,/2Q4B/B/B/180/CA
	Q94EG6(121)-Q94EG6(180)	4	A	A	34.589	dist Q94EG6(121)-Q94EG6(180),/2Q4B/A/A/121/CA,/2Q4B/A/A/180/CA
	Q94EG6(121)-Q94EG6(180)	4	B	B	34.539	dist Q94EG6(121)-Q94EG6(180),/2Q4B/B/B/121/CA,/2Q4B/B/B/180/CA
	Q94EG6(121)-Q94EG6(180)	5	A	A	34.47	dist Q94EG6(121)-Q94EG6(180),/2Q4B/A/A/121/CA,/2Q4B/A/A/180/CA
	Q94EG6(121)-Q94EG6(180)	5	B	B	34.59	dist Q94EG6(121)-Q94EG6(180),/2Q4B/B/B/121/CA,/2Q4B/B/B/180/CA
	Q94EG6(121)-Q94EG6(180)	6	A	A	34.47	dist Q94EG6(121)-Q94EG6(180),/2Q4B/A/A/121/CA,/2Q4B/A/A/180/CA
	Q94EG6(121)-Q94EG6(180)	6	B	B	34.859	dist Q94EG6(121)-Q94EG6(180),/2Q4B/B/B/121/CA,/2Q4B/B/B/180/CA
	Q94EG6(121)-Q94EG6(180)	7	A	A	34.449	dist Q94EG6(121)-Q94EG6(180),/2Q4B/A/A/121/CA,/2Q4B/A/A/180/CA
	Q94EG6(121)-Q94EG6(180)	7	B	B	34.595	dist Q94EG6(121)-Q94EG6(180),/2Q4B/B/B/121/CA,/2Q4B/B/B/180/CA
	Q94EG6(121)-Q94EG6(180)	8	A	A	34.483	dist Q94EG6(121)-Q94EG6(180),/2Q4B/A/A/121/CA,/2Q4B/A/A/180/CA
	Q94EG6(121)-Q94EG6(180)	8	B	B	34.342	dist Q94EG6(121)-Q94EG6(180),/2Q4B/B/B/121/CA,/2Q4B/B/B/180/CA
	Q94EG6(121)-Q94EG6(180)	9	A	A	34.331	dist Q94EG6(121)-Q94EG6(180),/2Q4B/A/A/121/CA,/2Q4B/A/A/180/CA
	Q94EG6(121)-Q94EG6(180)	9	B	B	34.505	dist Q94EG6(121)-Q94EG6(180),/2Q4B/B/B/121/CA,/2Q4B/B/B/180/CA
	Q94EG6(121)-Q94EG6(180)	10	A	A	34.475	dist Q94EG6(121)-Q94EG6(180),/2Q4B/A/A/121/CA,/2Q4B/A/A/180/CA
	Q94EG6(121)-Q94EG6(180)	10	B	B	34.707	dist Q94EG6(121)-Q94EG6(180),/2Q4B/B/B/121/CA,/2Q4B/B/B/180/CA
	Q94EG6(121)-Q94EG6(180)	11	A	A	34.444	dist Q94EG6(121)-Q94EG6(180),/2Q4B/A/A/121/CA,/2Q4B/A/A/180/CA
	Q94EG6(121)-Q94EG6(180)	11	B	B	34.334	dist Q94EG6(121)-Q94EG6(180),/2Q4B/B/B/121/CA,/2Q4B/B/B/180/CA
	Q94EG6(121)-Q94EG6(180)	12	A	A	34.479	dist Q94EG6(121)-Q94EG6(180),/2Q4B/A/A/121/CA,/2Q4B/A/A/180/CA
	Q94EG6(121)-Q94EG6(180)	12	B	B	34.462	dist Q94EG6(121)-Q94EG6(180),/2Q4B/B/B/121/CA,/2Q4B/B/B/180/CA
	Q94EG6(121)-Q94EG6(180)	13	A	A	34.652	dist Q94EG6(121)-Q94EG6(180),/2Q4B/A/A/121/CA,/2Q4B/A/A/180/CA
	Q94EG6(121)-Q94EG6(180)	13	B	B	34.695	dist Q94EG6(121)-Q94EG6(180),/2Q4B/B/B/121/CA,/2Q4B/B/B/180/CA
	Q94EG6(121)-Q94EG6(180)	14	A	A	34.527	dist Q94EG6(121)-Q94EG6(180),/2Q4B/A/A/121/CA,/2Q4B/A/A/180/CA
	Q94EG6(121)-Q94EG6(180)	14	B	B	34.765	dist Q94EG6(121)-Q94EG6(180),/2Q4B/B/B/121/CA,/2Q4B/B/B/180/CA
	Q94EG6(121)-Q94EG6(180)	15	A	A	34.514	dist Q94EG6(121)-Q94EG6(180),/2Q4B/A/A/121/CA,/2Q4B/A/A/180/CA
	Q94EG6(121)-Q94EG6(180)	15	B	B	34.8	dist Q94EG6(121)-Q94EG6(180),/2Q4B/B/B/121/CA,/2Q4B/B/B/180/CA
	Q94EG6(180)-Q94EG6(22)	0	A	A	16.764	dist Q94EG6(180)-Q94EG6(22),/2Q4B/A/A/180/CA,/2Q4B/A/A/22/CA
	Q94EG6(180)-Q94EG6(22)	0	B	B	16.935	dist Q94EG6(180)-Q94EG6(22),/2Q4B/B/B/180/CA,/2Q4B/B/B/22/CA
	Q94EG6(180)-Q94EG6(22)	1	A	A	16.46	dist Q94EG6(180)-Q94EG6(22),/2Q4B/A/A/180/CA,/2Q4B/A/A/22/CA
	Q94EG6(180)-Q94EG6(22)	1	B	B	16.313	dist Q94EG6(180)-Q94EG6(22),/2Q4B/B/B/180/CA,/2Q4B/B/B/22/CA
	Q94EG6(180)-Q94EG6(22)	2	A	A	16.722	dist Q94EG6(180)-Q94EG6(22),/2Q4B/A/A/180/CA,/2Q4B/A/A/22/CA
	Q94EG6(180)-Q94EG6(22)	2	B	B	16.795	dist Q94EG6(180)-Q94EG6(22),/2Q4B/B/B/180/CA,/2Q4B/B/B/22/CA
	Q94EG6(180)-Q94EG6(22)	3	A	A	17.209	dist Q94EG6(180)-Q94EG6(22),/2Q4B/A/A/180/CA,/2Q4B/A/A/22/CA
	Q94EG6(180)-Q94EG6(22)	3	B	B	16.183	dist Q94EG6(180)-Q94EG6(22),/2Q4B/B/B/180/CA,/2Q4B/B/B/22/CA
	Q94EG6(180)-Q94EG6(22)	4	A	A	16.271	dist Q94EG6(180)-Q94EG6(22),/2Q4B/A/A/180/CA,/2Q4B/A/A/22/CA
	Q94EG6(180)-Q94EG6(22)	4	B	B	16.084	dist Q94EG6(180)-Q94EG6(22),/2Q4B/B/B/180/CA,/2Q4B/B/B/22/CA
	Q94EG6(180)-Q94EG6(22)	5	A	A	16.875	dist Q94EG6(180)-Q94EG6(22),/2Q4B/A/A/180/CA,/2Q4B/A/A/22/CA
	Q94EG6(180)-Q94EG6(22)	5	B	B	16.586	dist Q94EG6(180)-Q94EG6(22),/2Q4B/B/B/180/CA,/2Q4B/B/B/22/CA
	Q94EG6(180)-Q94EG6(22)	6	A	A	16.17	dist Q94EG6(180)-Q94EG6(22),/2Q4B/A/A/180/CA,/2Q4B/A/A/22/CA
	Q94EG6(180)-Q94EG6(22)	6	B	B	16.289	dist Q94EG6(180)-Q94EG6(22),/2Q4B/B/B/180/CA,/2Q4B/B/B/22/CA
	Q94EG6(180)-Q94EG6(22)	7	A	A	16.249	dist Q94EG6(180)-Q94EG6(22),/2Q4B/A/A/180/CA,/2Q4B/A/A/22/CA
	Q94EG6(180)-Q94EG6(22)	7	B	B	16.416	dist Q94EG6(180)-Q94EG6(22),/2Q4B/B/B/180/CA,/2Q4B/B/B/22/CA
	Q94EG6(180)-Q94EG6(22)	8	A	A	16.538	dist Q94EG6(180)-Q94EG6(22),/2Q4B/A/A/180/CA,/2Q4B/A/A/22/CA
	Q94EG6(180)-Q94EG6(22)	8	B	B	16.443	dist Q94EG6(180)-Q94EG6(22),/2Q4B/B/B/180/CA,/2Q4B/B/B/22/CA
	Q94EG6(180)-Q94EG6(22)	9	A	A	16.58	dist Q94EG6(180)-Q94EG6(22),/2Q4B/A/A/180/CA,/2Q4B/A/A/22/CA
	Q94EG6(180)-Q94EG6(22)	9	B	B	16.582	dist Q94EG6(180)-Q94EG6(22),/2Q4B/B/B/180/CA,/2Q4B/B/B/22/CA
	Q94EG6(180)-Q94EG6(22)	10	A	A	16.276	dist Q94EG6(180)-Q94EG6(22),/2Q4B/A/A/180/CA,/2Q4B/A/A/22/CA
	Q94EG6(180)-Q94EG6(22)	10	B	B	16.558	dist Q94EG6(180)-Q94EG6(22),/2Q4B/B/B/180/CA,/2Q4B/B/B/22/CA
	Q94EG6(180)-Q94EG6(22)	11	A	A	16.473	dist Q94EG6(180)-Q94EG6(22),/2Q4B/A/A/180/CA,/2Q4B/A/A/22/CA
	Q94EG6(180)-Q94EG6(22)	11	B	B	16.16	dist Q94EG6(180)-Q94EG6(22),/2Q4B/B/B/180/CA,/2Q4B/B/B/22/CA
	Q94EG6(180)-Q94EG6(22)	12	A	A	16.341	dist Q94EG6(180)-Q94EG6(22),/2Q4B/A/A/180/CA,/2Q4B/A/A/22/CA
	Q94EG6(180)-Q94EG6(22)	12	B	B	16.419	dist Q94EG6(180)-Q94EG6(22),/2Q4B/B/B/180/CA,/2Q4B/B/B/22/CA
	Q94EG6(180)-Q94EG6(22)	13	A	A	17.044	dist Q94EG6(180)-Q94EG6(22),/2Q4B/A/A/180/CA,/2Q4B/A/A/22/CA
	Q94EG6(180)-Q94EG6(22)	13	B	B	16.046	dist Q94EG6(180)-Q94EG6(22),/2Q4B/B/B/180/CA,/2Q4B/B/B/22/CA
	Q94EG6(180)-Q94EG6(22)	14	A	A	16.564	dist Q94EG6(180)-Q94EG6(22),/2Q4B/A/A/180/CA,/2Q4B/A/A/22/CA
	Q94EG6(180)-Q94EG6(22)	14	B	B	16.754	dist Q94EG6(180)-Q94EG6(22),/2Q4B/B/B/180/CA,/2Q4B/B/B/22/CA
	Q94EG6(180)-Q94EG6(22)	15	A	A	16.584	dist Q94EG6(180)-Q94EG6(22),/2Q4B/A/A/180/CA,/2Q4B/A/A/22/CA
	Q94EG6(180)-Q94EG6(22)	15	B	B	16.022	dist Q94EG6(180)-Q94EG6(22),/2Q4B/B/B/180/CA,/2Q4B/B/B/22/CA
	Q94EG6(34)-Q94EG6(180)	0	A	A	25.052	dist Q94EG6(34)-Q94EG6(180),/2Q4B/A/A/34/CA,/2Q4B/A/A/180/CA
	Q94EG6(34)-Q94EG6(180)	0	B	B	25.438	dist Q94EG6(34)-Q94EG6(180),/2Q4B/B/B/34/CA,/2Q4B/B/B/180/CA
	Q94EG6(34)-Q94EG6(180)	1	A	A	24.815	dist Q94EG6(34)-Q94EG6(180),/2Q4B/A/A/34/CA,/2Q4B/A/A/180/CA
	Q94EG6(34)-Q94EG6(180)	1	B	B	25.286	dist Q94EG6(34)-Q94EG6(180),/2Q4B/B/B/34/CA,/2Q4B/B/B/180/CA
	Q94EG6(34)-Q94EG6(180)	2	A	A	25.162	dist Q94EG6(34)-Q94EG6(180),/2Q4B/A/A/34/CA,/2Q4B/A/A/180/CA
	Q94EG6(34)-Q94EG6(180)	2	B	B	25.379	dist Q94EG6(34)-Q94EG6(180),/2Q4B/B/B/34/CA,/2Q4B/B/B/180/CA
	Q94EG6(34)-Q94EG6(180)	3	A	A	25.522	dist Q94EG6(34)-Q94EG6(180),/2Q4B/A/A/34/CA,/2Q4B/A/A/180/CA
	Q94EG6(34)-Q94EG6(180)	3	B	B	25.242	dist Q94EG6(34)-Q94EG6(180),/2Q4B/B/B/34/CA,/2Q4B/B/B/180/CA
	Q94EG6(34)-Q94EG6(180)	4	A	A	24.918	dist Q94EG6(34)-Q94EG6(180),/2Q4B/A/A/34/CA,/2Q4B/A/A/180/CA
	Q94EG6(34)-Q94EG6(180)	4	B	B	25.064	dist Q94EG6(34)-Q94EG6(180),/2Q4B/B/B/34/CA,/2Q4B/B/B/180/CA
	Q94EG6(34)-Q94EG6(180)	5	A	A	25.199	dist Q94EG6(34)-Q94EG6(180),/2Q4B/A/A/34/CA,/2Q4B/A/A/180/CA
	Q94EG6(34)-Q94EG6(180)	5	B	B	25.557	dist Q94EG6(34)-Q94EG6(180),/2Q4B/B/B/34/CA,/2Q4B/B/B/180/CA
	Q94EG6(34)-Q94EG6(180)	6	A	A	24.96	dist Q94EG6(34)-Q94EG6(180),/2Q4B/A/A/34/CA,/2Q4B/A/A/180/CA
	Q94EG6(34)-Q94EG6(180)	6	B	B	25.476	dist Q94EG6(34)-Q94EG6(180),/2Q4B/B/B/34/CA,/2Q4B/B/B/180/CA
	Q94EG6(34)-Q94EG6(180)	7	A	A	24.789	dist Q94EG6(34)-Q94EG6(180),/2Q4B/A/A/34/CA,/2Q4B/A/A/180/CA
	Q94EG6(34)-Q94EG6(180)	7	B	B	25.181	dist Q94EG6(34)-Q94EG6(180),/2Q4B/B/B/34/CA,/2Q4B/B/B/180/CA
	Q94EG6(34)-Q94EG6(180)	8	A	A	24.989	dist Q94EG6(34)-Q94EG6(180),/2Q4B/A/A/34/CA,/2Q4B/A/A/180/CA
	Q94EG6(34)-Q94EG6(180)	8	B	B	25.356	dist Q94EG6(34)-Q94EG6(180),/2Q4B/B/B/34/CA,/2Q4B/B/B/180/CA
	Q94EG6(34)-Q94EG6(180)	9	A	A	24.975	dist Q94EG6(34)-Q94EG6(180),/2Q4B/A/A/34/CA,/2Q4B/A/A/180/CA
	Q94EG6(34)-Q94EG6(180)	9	B	B	25.438	dist Q94EG6(34)-Q94EG6(180),/2Q4B/B/B/34/CA,/2Q4B/B/B/180/CA
	Q94EG6(34)-Q94EG6(180)	10	A	A	24.856	dist Q94EG6(34)-Q94EG6(180),/2Q4B/A/A/34/CA,/2Q4B/A/A/180/CA
	Q94EG6(34)-Q94EG6(180)	10	B	B	25.316	dist Q94EG6(34)-Q94EG6(180),/2Q4B/B/B/34/CA,/2Q4B/B/B/180/CA
	Q94EG6(34)-Q94EG6(180)	11	A	A	25.18	dist Q94EG6(34)-Q94EG6(180),/2Q4B/A/A/34/CA,/2Q4B/A/A/180/CA
	Q94EG6(34)-Q94EG6(180)	11	B	B	25.285	dist Q94EG6(34)-Q94EG6(180),/2Q4B/B/B/34/CA,/2Q4B/B/B/180/CA
	Q94EG6(34)-Q94EG6(180)	12	A	A	24.909	dist Q94EG6(34)-Q94EG6(180),/2Q4B/A/A/34/CA,/2Q4B/A/A/180/CA
	Q94EG6(34)-Q94EG6(180)	12	B	B	25.215	dist Q94EG6(34)-Q94EG6(180),/2Q4B/B/B/34/CA,/2Q4B/B/B/180/CA
	Q94EG6(34)-Q94EG6(180)	13	A	A	25.444	dist Q94EG6(34)-Q94EG6(180),/2Q4B/A/A/34/CA,/2Q4B/A/A/180/CA
	Q94EG6(34)-Q94EG6(180)	13	B	B	25.278	dist Q94EG6(34)-Q94EG6(180),/2Q4B/B/B/34/CA,/2Q4B/B/B/180/CA
	Q94EG6(34)-Q94EG6(180)	14	A	A	25.001	dist Q94EG6(34)-Q94EG6(180),/2Q4B/A/A/34/CA,/2Q4B/A/A/180/CA
	Q94EG6(34)-Q94EG6(180)	14	B	B	25.18	dist Q94EG6(34)-Q94EG6(180),/2Q4B/B/B/34/CA,/2Q4B/B/B/180/CA
	Q94EG6(34)-Q94EG6(180)	15	A	A	25.061	dist Q94EG6(34)-Q94EG6(180),/2Q4B/A/A/34/CA,/2Q4B/A/A/180/CA
	Q94EG6(34)-Q94EG6(180)	15	B	B	25.129	dist Q94EG6(34)-Q94EG6(180),/2Q4B/B/B/34/CA,/2Q4B/B/B/180/CA
	Q94EG6(201)-Q94EG6(23)	0	A	A	24.148	dist Q94EG6(201)-Q94EG6(23),/2Q4B/A/A/201/CA,/2Q4B/A/A/23/CA
	Q94EG6(201)-Q94EG6(23)	0	B	B	23.787	dist Q94EG6(201)-Q94EG6(23),/2Q4B/B/B/201/CA,/2Q4B/B/B/23/CA
	Q94EG6(201)-Q94EG6(23)	1	A	A	23.957	dist Q94EG6(201)-Q94EG6(23),/2Q4B/A/A/201/CA,/2Q4B/A/A/23/CA
	Q94EG6(201)-Q94EG6(23)	1	B	B	23.823	dist Q94EG6(201)-Q94EG6(23),/2Q4B/B/B/201/CA,/2Q4B/B/B/23/CA
	Q94EG6(201)-Q94EG6(23)	2	A	A	23.636	dist Q94EG6(201)-Q94EG6(23),/2Q4B/A/A/201/CA,/2Q4B/A/A/23/CA
	Q94EG6(201)-Q94EG6(23)	2	B	B	23.847	dist Q94EG6(201)-Q94EG6(23),/2Q4B/B/B/201/CA,/2Q4B/B/B/23/CA
	Q94EG6(201)-Q94EG6(23)	3	A	A	24.27	dist Q94EG6(201)-Q94EG6(23),/2Q4B/A/A/201/CA,/2Q4B/A/A/23/CA
	Q94EG6(201)-Q94EG6(23)	3	B	B	23.808	dist Q94EG6(201)-Q94EG6(23),/2Q4B/B/B/201/CA,/2Q4B/B/B/23/CA
	Q94EG6(201)-Q94EG6(23)	4	A	A	23.644	dist Q94EG6(201)-Q94EG6(23),/2Q4B/A/A/201/CA,/2Q4B/A/A/23/CA
	Q94EG6(201)-Q94EG6(23)	4	B	B	23.943	dist Q94EG6(201)-Q94EG6(23),/2Q4B/B/B/201/CA,/2Q4B/B/B/23/CA
	Q94EG6(201)-Q94EG6(23)	5	A	A	24.133	dist Q94EG6(201)-Q94EG6(23),/2Q4B/A/A/201/CA,/2Q4B/A/A/23/CA
	Q94EG6(201)-Q94EG6(23)	5	B	B	23.956	dist Q94EG6(201)-Q94EG6(23),/2Q4B/B/B/201/CA,/2Q4B/B/B/23/CA
	Q94EG6(201)-Q94EG6(23)	6	A	A	24.269	dist Q94EG6(201)-Q94EG6(23),/2Q4B/A/A/201/CA,/2Q4B/A/A/23/CA
	Q94EG6(201)-Q94EG6(23)	6	B	B	23.803	dist Q94EG6(201)-Q94EG6(23),/2Q4B/B/B/201/CA,/2Q4B/B/B/23/CA
	Q94EG6(201)-Q94EG6(23)	7	A	A	23.876	dist Q94EG6(201)-Q94EG6(23),/2Q4B/A/A/201/CA,/2Q4B/A/A/23/CA
	Q94EG6(201)-Q94EG6(23)	7	B	B	23.778	dist Q94EG6(201)-Q94EG6(23),/2Q4B/B/B/201/CA,/2Q4B/B/B/23/CA
	Q94EG6(201)-Q94EG6(23)	8	A	A	24.032	dist Q94EG6(201)-Q94EG6(23),/2Q4B/A/A/201/CA,/2Q4B/A/A/23/CA
	Q94EG6(201)-Q94EG6(23)	8	B	B	23.912	dist Q94EG6(201)-Q94EG6(23),/2Q4B/B/B/201/CA,/2Q4B/B/B/23/CA
	Q94EG6(201)-Q94EG6(23)	9	A	A	24.424	dist Q94EG6(201)-Q94EG6(23),/2Q4B/A/A/201/CA,/2Q4B/A/A/23/CA
	Q94EG6(201)-Q94EG6(23)	9	B	B	23.819	dist Q94EG6(201)-Q94EG6(23),/2Q4B/B/B/201/CA,/2Q4B/B/B/23/CA
	Q94EG6(201)-Q94EG6(23)	10	A	A	24.126	dist Q94EG6(201)-Q94EG6(23),/2Q4B/A/A/201/CA,/2Q4B/A/A/23/CA
	Q94EG6(201)-Q94EG6(23)	10	B	B	23.805	dist Q94EG6(201)-Q94EG6(23),/2Q4B/B/B/201/CA,/2Q4B/B/B/23/CA
	Q94EG6(201)-Q94EG6(23)	11	A	A	24.219	dist Q94EG6(201)-Q94EG6(23),/2Q4B/A/A/201/CA,/2Q4B/A/A/23/CA
	Q94EG6(201)-Q94EG6(23)	11	B	B	23.902	dist Q94EG6(201)-Q94EG6(23),/2Q4B/B/B/201/CA,/2Q4B/B/B/23/CA
	Q94EG6(201)-Q94EG6(23)	12	A	A	24.109	dist Q94EG6(201)-Q94EG6(23),/2Q4B/A/A/201/CA,/2Q4B/A/A/23/CA
	Q94EG6(201)-Q94EG6(23)	12	B	B	23.757	dist Q94EG6(201)-Q94EG6(23),/2Q4B/B/B/201/CA,/2Q4B/B/B/23/CA
	Q94EG6(201)-Q94EG6(23)	13	A	A	24.486	dist Q94EG6(201)-Q94EG6(23),/2Q4B/A/A/201/CA,/2Q4B/A/A/23/CA
	Q94EG6(201)-Q94EG6(23)	13	B	B	23.717	dist Q94EG6(201)-Q94EG6(23),/2Q4B/B/B/201/CA,/2Q4B/B/B/23/CA
	Q94EG6(201)-Q94EG6(23)	14	A	A	24.368	dist Q94EG6(201)-Q94EG6(23),/2Q4B/A/A/201/CA,/2Q4B/A/A/23/CA
	Q94EG6(201)-Q94EG6(23)	14	B	B	23.898	dist Q94EG6(201)-Q94EG6(23),/2Q4B/B/B/201/CA,/2Q4B/B/B/23/CA
	Q94EG6(201)-Q94EG6(23)	15	A	A	23.854	dist Q94EG6(201)-Q94EG6(23),/2Q4B/A/A/201/CA,/2Q4B/A/A/23/CA
	Q94EG6(201)-Q94EG6(23)	15	B	B	23.525	dist Q94EG6(201)-Q94EG6(23),/2Q4B/B/B/201/CA,/2Q4B/B/B/23/CA
	Q94EG6(126)-Q94EG6(201)	0	A	A	30.179	dist Q94EG6(126)-Q94EG6(201),/2Q4B/A/A/126/CA,/2Q4B/A/A/201/CA
	Q94EG6(126)-Q94EG6(201)	0	B	B	30.803	dist Q94EG6(126)-Q94EG6(201),/2Q4B/B/B/126/CA,/2Q4B/B/B/201/CA
	Q94EG6(126)-Q94EG6(201)	1	A	A	29.957	dist Q94EG6(126)-Q94EG6(201),/2Q4B/A/A/126/CA,/2Q4B/A/A/201/CA
	Q94EG6(126)-Q94EG6(201)	1	B	B	30.406	dist Q94EG6(126)-Q94EG6(201),/2Q4B/B/B/126/CA,/2Q4B/B/B/201/CA
	Q94EG6(126)-Q94EG6(201)	2	A	A	29.788	dist Q94EG6(126)-Q94EG6(201),/2Q4B/A/A/126/CA,/2Q4B/A/A/201/CA
	Q94EG6(126)-Q94EG6(201)	2	B	B	30.537	dist Q94EG6(126)-Q94EG6(201),/2Q4B/B/B/126/CA,/2Q4B/B/B/201/CA
	Q94EG6(126)-Q94EG6(201)	3	A	A	30.378	dist Q94EG6(126)-Q94EG6(201),/2Q4B/A/A/126/CA,/2Q4B/A/A/201/CA
	Q94EG6(126)-Q94EG6(201)	3	B	B	30.331	dist Q94EG6(126)-Q94EG6(201),/2Q4B/B/B/126/CA,/2Q4B/B/B/201/CA
	Q94EG6(126)-Q94EG6(201)	4	A	A	30.142	dist Q94EG6(126)-Q94EG6(201),/2Q4B/A/A/126/CA,/2Q4B/A/A/201/CA
	Q94EG6(126)-Q94EG6(201)	4	B	B	30.649	dist Q94EG6(126)-Q94EG6(201),/2Q4B/B/B/126/CA,/2Q4B/B/B/201/CA
	Q94EG6(126)-Q94EG6(201)	5	A	A	30.17	dist Q94EG6(126)-Q94EG6(201),/2Q4B/A/A/126/CA,/2Q4B/A/A/201/CA
	Q94EG6(126)-Q94EG6(201)	5	B	B	30.544	dist Q94EG6(126)-Q94EG6(201),/2Q4B/B/B/126/CA,/2Q4B/B/B/201/CA
	Q94EG6(126)-Q94EG6(201)	6	A	A	30.433	dist Q94EG6(126)-Q94EG6(201),/2Q4B/A/A/126/CA,/2Q4B/A/A/201/CA
	Q94EG6(126)-Q94EG6(201)	6	B	B	30.48	dist Q94EG6(126)-Q94EG6(201),/2Q4B/B/B/126/CA,/2Q4B/B/B/201/CA
	Q94EG6(126)-Q94EG6(201)	7	A	A	30.162	dist Q94EG6(126)-Q94EG6(201),/2Q4B/A/A/126/CA,/2Q4B/A/A/201/CA
	Q94EG6(126)-Q94EG6(201)	7	B	B	30.596	dist Q94EG6(126)-Q94EG6(201),/2Q4B/B/B/126/CA,/2Q4B/B/B/201/CA
	Q94EG6(126)-Q94EG6(201)	8	A	A	30.204	dist Q94EG6(126)-Q94EG6(201),/2Q4B/A/A/126/CA,/2Q4B/A/A/201/CA
	Q94EG6(126)-Q94EG6(201)	8	B	B	30.177	dist Q94EG6(126)-Q94EG6(201),/2Q4B/B/B/126/CA,/2Q4B/B/B/201/CA
	Q94EG6(126)-Q94EG6(201)	9	A	A	30.635	dist Q94EG6(126)-Q94EG6(201),/2Q4B/A/A/126/CA,/2Q4B/A/A/201/CA
	Q94EG6(126)-Q94EG6(201)	9	B	B	30.448	dist Q94EG6(126)-Q94EG6(201),/2Q4B/B/B/126/CA,/2Q4B/B/B/201/CA
	Q94EG6(126)-Q94EG6(201)	10	A	A	30.142	dist Q94EG6(126)-Q94EG6(201),/2Q4B/A/A/126/CA,/2Q4B/A/A/201/CA
	Q94EG6(126)-Q94EG6(201)	10	B	B	30.356	dist Q94EG6(126)-Q94EG6(201),/2Q4B/B/B/126/CA,/2Q4B/B/B/201/CA
	Q94EG6(126)-Q94EG6(201)	11	A	A	30.35	dist Q94EG6(126)-Q94EG6(201),/2Q4B/A/A/126/CA,/2Q4B/A/A/201/CA
	Q94EG6(126)-Q94EG6(201)	11	B	B	30.403	dist Q94EG6(126)-Q94EG6(201),/2Q4B/B/B/126/CA,/2Q4B/B/B/201/CA
	Q94EG6(126)-Q94EG6(201)	12	A	A	30.174	dist Q94EG6(126)-Q94EG6(201),/2Q4B/A/A/126/CA,/2Q4B/A/A/201/CA
	Q94EG6(126)-Q94EG6(201)	12	B	B	30.229	dist Q94EG6(126)-Q94EG6(201),/2Q4B/B/B/126/CA,/2Q4B/B/B/201/CA
	Q94EG6(126)-Q94EG6(201)	13	A	A	30.446	dist Q94EG6(126)-Q94EG6(201),/2Q4B/A/A/126/CA,/2Q4B/A/A/201/CA
	Q94EG6(126)-Q94EG6(201)	13	B	B	30.373	dist Q94EG6(126)-Q94EG6(201),/2Q4B/B/B/126/CA,/2Q4B/B/B/201/CA
	Q94EG6(126)-Q94EG6(201)	14	A	A	30.627	dist Q94EG6(126)-Q94EG6(201),/2Q4B/A/A/126/CA,/2Q4B/A/A/201/CA
	Q94EG6(126)-Q94EG6(201)	14	B	B	30.6	dist Q94EG6(126)-Q94EG6(201),/2Q4B/B/B/126/CA,/2Q4B/B/B/201/CA
	Q94EG6(126)-Q94EG6(201)	15	A	A	29.985	dist Q94EG6(126)-Q94EG6(201),/2Q4B/A/A/126/CA,/2Q4B/A/A/201/CA
	Q94EG6(126)-Q94EG6(201)	15	B	B	30.097	dist Q94EG6(126)-Q94EG6(201),/2Q4B/B/B/126/CA,/2Q4B/B/B/201/CA
	Q94EG6(191)-Q94EG6(157)	0	A	A	17.38	dist Q94EG6(191)-Q94EG6(157),/2Q4B/A/A/191/CA,/2Q4B/A/A/157/CA
	Q94EG6(191)-Q94EG6(157)	0	B	B	17.112	dist Q94EG6(191)-Q94EG6(157),/2Q4B/B/B/191/CA,/2Q4B/B/B/157/CA
	Q94EG6(191)-Q94EG6(157)	1	A	A	17.16	dist Q94EG6(191)-Q94EG6(157),/2Q4B/A/A/191/CA,/2Q4B/A/A/157/CA
	Q94EG6(191)-Q94EG6(157)	1	B	B	17.245	dist Q94EG6(191)-Q94EG6(157),/2Q4B/B/B/191/CA,/2Q4B/B/B/157/CA
	Q94EG6(191)-Q94EG6(157)	2	A	A	16.383	dist Q94EG6(191)-Q94EG6(157),/2Q4B/A/A/191/CA,/2Q4B/A/A/157/CA
	Q94EG6(191)-Q94EG6(157)	2	B	B	17.235	dist Q94EG6(191)-Q94EG6(157),/2Q4B/B/B/191/CA,/2Q4B/B/B/157/CA
	Q94EG6(191)-Q94EG6(157)	3	A	A	17.548	dist Q94EG6(191)-Q94EG6(157),/2Q4B/A/A/191/CA,/2Q4B/A/A/157/CA
	Q94EG6(191)-Q94EG6(157)	3	B	B	17.106	dist Q94EG6(191)-Q94EG6(157),/2Q4B/B/B/191/CA,/2Q4B/B/B/157/CA
	Q94EG6(191)-Q94EG6(157)	4	A	A	17.511	dist Q94EG6(191)-Q94EG6(157),/2Q4B/A/A/191/CA,/2Q4B/A/A/157/CA
	Q94EG6(191)-Q94EG6(157)	4	B	B	17.059	dist Q94EG6(191)-Q94EG6(157),/2Q4B/B/B/191/CA,/2Q4B/B/B/157/CA
	Q94EG6(191)-Q94EG6(157)	5	A	A	17.056	dist Q94EG6(191)-Q94EG6(157),/2Q4B/A/A/191/CA,/2Q4B/A/A/157/CA
	Q94EG6(191)-Q94EG6(157)	5	B	B	17.03	dist Q94EG6(191)-Q94EG6(157),/2Q4B/B/B/191/CA,/2Q4B/B/B/157/CA
	Q94EG6(191)-Q94EG6(157)	6	A	A	16.922	dist Q94EG6(191)-Q94EG6(157),/2Q4B/A/A/191/CA,/2Q4B/A/A/157/CA
	Q94EG6(191)-Q94EG6(157)	6	B	B	17.144	dist Q94EG6(191)-Q94EG6(157),/2Q4B/B/B/191/CA,/2Q4B/B/B/157/CA
	Q94EG6(191)-Q94EG6(157)	7	A	A	17.298	dist Q94EG6(191)-Q94EG6(157),/2Q4B/A/A/191/CA,/2Q4B/A/A/157/CA
	Q94EG6(191)-Q94EG6(157)	7	B	B	17.163	dist Q94EG6(191)-Q94EG6(157),/2Q4B/B/B/191/CA,/2Q4B/B/B/157/CA
	Q94EG6(191)-Q94EG6(157)	8	A	A	17.103	dist Q94EG6(191)-Q94EG6(157),/2Q4B/A/A/191/CA,/2Q4B/A/A/157/CA
	Q94EG6(191)-Q94EG6(157)	8	B	B	17.162	dist Q94EG6(191)-Q94EG6(157),/2Q4B/B/B/191/CA,/2Q4B/B/B/157/CA
	Q94EG6(191)-Q94EG6(157)	9	A	A	16.901	dist Q94EG6(191)-Q94EG6(157),/2Q4B/A/A/191/CA,/2Q4B/A/A/157/CA
	Q94EG6(191)-Q94EG6(157)	9	B	B	17.126	dist Q94EG6(191)-Q94EG6(157),/2Q4B/B/B/191/CA,/2Q4B/B/B/157/CA
	Q94EG6(191)-Q94EG6(157)	10	A	A	17.605	dist Q94EG6(191)-Q94EG6(157),/2Q4B/A/A/191/CA,/2Q4B/A/A/157/CA
	Q94EG6(191)-Q94EG6(157)	10	B	B	17.447	dist Q94EG6(191)-Q94EG6(157),/2Q4B/B/B/191/CA,/2Q4B/B/B/157/CA
	Q94EG6(191)-Q94EG6(157)	11	A	A	16.921	dist Q94EG6(191)-Q94EG6(157),/2Q4B/A/A/191/CA,/2Q4B/A/A/157/CA
	Q94EG6(191)-Q94EG6(157)	11	B	B	17.138	dist Q94EG6(191)-Q94EG6(157),/2Q4B/B/B/191/CA,/2Q4B/B/B/157/CA
	Q94EG6(191)-Q94EG6(157)	12	A	A	17.215	dist Q94EG6(191)-Q94EG6(157),/2Q4B/A/A/191/CA,/2Q4B/A/A/157/CA
	Q94EG6(191)-Q94EG6(157)	12	B	B	17.252	dist Q94EG6(191)-Q94EG6(157),/2Q4B/B/B/191/CA,/2Q4B/B/B/157/CA
	Q94EG6(191)-Q94EG6(157)	13	A	A	17.439	dist Q94EG6(191)-Q94EG6(157),/2Q4B/A/A/191/CA,/2Q4B/A/A/157/CA
	Q94EG6(191)-Q94EG6(157)	13	B	B	17.31	dist Q94EG6(191)-Q94EG6(157),/2Q4B/B/B/191/CA,/2Q4B/B/B/157/CA
	Q94EG6(191)-Q94EG6(157)	14	A	A	17.582	dist Q94EG6(191)-Q94EG6(157),/2Q4B/A/A/191/CA,/2Q4B/A/A/157/CA
	Q94EG6(191)-Q94EG6(157)	14	B	B	17.206	dist Q94EG6(191)-Q94EG6(157),/2Q4B/B/B/191/CA,/2Q4B/B/B/157/CA
	Q94EG6(191)-Q94EG6(157)	15	A	A	16.646	dist Q94EG6(191)-Q94EG6(157),/2Q4B/A/A/191/CA,/2Q4B/A/A/157/CA
	Q94EG6(191)-Q94EG6(157)	15	B	B	17.146	dist Q94EG6(191)-Q94EG6(157),/2Q4B/B/B/191/CA,/2Q4B/B/B/157/CA
	Q94EG6(201)-Q94EG6(231)	0	A	A	8.403	dist Q94EG6(201)-Q94EG6(231),/2Q4B/A/A/201/CA,/2Q4B/A/A/231/CA
	Q94EG6(201)-Q94EG6(231)	0	B	B	7.848	dist Q94EG6(201)-Q94EG6(231),/2Q4B/B/B/201/CA,/2Q4B/B/B/231/CA
	Q94EG6(201)-Q94EG6(231)	1	A	A	8.12	dist Q94EG6(201)-Q94EG6(231),/2Q4B/A/A/201/CA,/2Q4B/A/A/231/CA
	Q94EG6(201)-Q94EG6(231)	1	B	B	7.871	dist Q94EG6(201)-Q94EG6(231),/2Q4B/B/B/201/CA,/2Q4B/B/B/231/CA
	Q94EG6(201)-Q94EG6(231)	2	A	A	7.335	dist Q94EG6(201)-Q94EG6(231),/2Q4B/A/A/201/CA,/2Q4B/A/A/231/CA
	Q94EG6(201)-Q94EG6(231)	2	B	B	7.856	dist Q94EG6(201)-Q94EG6(231),/2Q4B/B/B/201/CA,/2Q4B/B/B/231/CA
	Q94EG6(201)-Q94EG6(231)	3	A	A	8.564	dist Q94EG6(201)-Q94EG6(231),/2Q4B/A/A/201/CA,/2Q4B/A/A/231/CA
	Q94EG6(201)-Q94EG6(231)	3	B	B	7.877	dist Q94EG6(201)-Q94EG6(231),/2Q4B/B/B/201/CA,/2Q4B/B/B/231/CA
	Q94EG6(201)-Q94EG6(231)	4	A	A	7.896	dist Q94EG6(201)-Q94EG6(231),/2Q4B/A/A/201/CA,/2Q4B/A/A/231/CA
	Q94EG6(201)-Q94EG6(231)	4	B	B	8.145	dist Q94EG6(201)-Q94EG6(231),/2Q4B/B/B/201/CA,/2Q4B/B/B/231/CA
	Q94EG6(201)-Q94EG6(231)	5	A	A	8.336	dist Q94EG6(201)-Q94EG6(231),/2Q4B/A/A/201/CA,/2Q4B/A/A/231/CA
	Q94EG6(201)-Q94EG6(231)	5	B	B	7.829	dist Q94EG6(201)-Q94EG6(231),/2Q4B/B/B/201/CA,/2Q4B/B/B/231/CA
	Q94EG6(201)-Q94EG6(231)	6	A	A	8.409	dist Q94EG6(201)-Q94EG6(231),/2Q4B/A/A/201/CA,/2Q4B/A/A/231/CA
	Q94EG6(201)-Q94EG6(231)	6	B	B	7.81	dist Q94EG6(201)-Q94EG6(231),/2Q4B/B/B/201/CA,/2Q4B/B/B/231/CA
	Q94EG6(201)-Q94EG6(231)	7	A	A	8.042	dist Q94EG6(201)-Q94EG6(231),/2Q4B/A/A/201/CA,/2Q4B/A/A/231/CA
	Q94EG6(201)-Q94EG6(231)	7	B	B	7.879	dist Q94EG6(201)-Q94EG6(231),/2Q4B/B/B/201/CA,/2Q4B/B/B/231/CA
	Q94EG6(201)-Q94EG6(231)	8	A	A	8.406	dist Q94EG6(201)-Q94EG6(231),/2Q4B/A/A/201/CA,/2Q4B/A/A/231/CA
	Q94EG6(201)-Q94EG6(231)	8	B	B	7.975	dist Q94EG6(201)-Q94EG6(231),/2Q4B/B/B/201/CA,/2Q4B/B/B/231/CA
	Q94EG6(201)-Q94EG6(231)	9	A	A	8.386	dist Q94EG6(201)-Q94EG6(231),/2Q4B/A/A/201/CA,/2Q4B/A/A/231/CA
	Q94EG6(201)-Q94EG6(231)	9	B	B	7.876	dist Q94EG6(201)-Q94EG6(231),/2Q4B/B/B/201/CA,/2Q4B/B/B/231/CA
	Q94EG6(201)-Q94EG6(231)	10	A	A	8.419	dist Q94EG6(201)-Q94EG6(231),/2Q4B/A/A/201/CA,/2Q4B/A/A/231/CA
	Q94EG6(201)-Q94EG6(231)	10	B	B	7.891	dist Q94EG6(201)-Q94EG6(231),/2Q4B/B/B/201/CA,/2Q4B/B/B/231/CA
	Q94EG6(201)-Q94EG6(231)	11	A	A	8.352	dist Q94EG6(201)-Q94EG6(231),/2Q4B/A/A/201/CA,/2Q4B/A/A/231/CA
	Q94EG6(201)-Q94EG6(231)	11	B	B	7.874	dist Q94EG6(201)-Q94EG6(231),/2Q4B/B/B/201/CA,/2Q4B/B/B/231/CA
	Q94EG6(201)-Q94EG6(231)	12	A	A	8.457	dist Q94EG6(201)-Q94EG6(231),/2Q4B/A/A/201/CA,/2Q4B/A/A/231/CA
	Q94EG6(201)-Q94EG6(231)	12	B	B	7.713	dist Q94EG6(201)-Q94EG6(231),/2Q4B/B/B/201/CA,/2Q4B/B/B/231/CA
	Q94EG6(201)-Q94EG6(231)	13	A	A	8.313	dist Q94EG6(201)-Q94EG6(231),/2Q4B/A/A/201/CA,/2Q4B/A/A/231/CA
	Q94EG6(201)-Q94EG6(231)	13	B	B	7.937	dist Q94EG6(201)-Q94EG6(231),/2Q4B/B/B/201/CA,/2Q4B/B/B/231/CA
	Q94EG6(201)-Q94EG6(231)	14	A	A	8.49	dist Q94EG6(201)-Q94EG6(231),/2Q4B/A/A/201/CA,/2Q4B/A/A/231/CA
	Q94EG6(201)-Q94EG6(231)	14	B	B	7.921	dist Q94EG6(201)-Q94EG6(231),/2Q4B/B/B/201/CA,/2Q4B/B/B/231/CA
	Q94EG6(201)-Q94EG6(231)	15	A	A	8.461	dist Q94EG6(201)-Q94EG6(231),/2Q4B/A/A/201/CA,/2Q4B/A/A/231/CA
	Q94EG6(201)-Q94EG6(231)	15	B	B	7.752	dist Q94EG6(201)-Q94EG6(231),/2Q4B/B/B/201/CA,/2Q4B/B/B/231/CA
	Q94EG6(126)-Q94EG6(2)	0	A	A	8.982	dist Q94EG6(126)-Q94EG6(2),/2Q4B/A/A/126/CA,/2Q4B/A/A/2/CA
	Q94EG6(126)-Q94EG6(2)	0	B	B	8.825	dist Q94EG6(126)-Q94EG6(2),/2Q4B/B/B/126/CA,/2Q4B/B/B/2/CA
	Q94EG6(126)-Q94EG6(2)	1	A	A	9.031	dist Q94EG6(126)-Q94EG6(2),/2Q4B/A/A/126/CA,/2Q4B/A/A/2/CA
	Q94EG6(126)-Q94EG6(2)	1	B	B	9.112	dist Q94EG6(126)-Q94EG6(2),/2Q4B/B/B/126/CA,/2Q4B/B/B/2/CA
	Q94EG6(126)-Q94EG6(2)	2	A	A	9.39	dist Q94EG6(126)-Q94EG6(2),/2Q4B/A/A/126/CA,/2Q4B/A/A/2/CA
	Q94EG6(126)-Q94EG6(2)	2	B	B	9.043	dist Q94EG6(126)-Q94EG6(2),/2Q4B/B/B/126/CA,/2Q4B/B/B/2/CA
	Q94EG6(126)-Q94EG6(2)	3	A	A	9.406	dist Q94EG6(126)-Q94EG6(2),/2Q4B/A/A/126/CA,/2Q4B/A/A/2/CA
	Q94EG6(126)-Q94EG6(2)	3	B	B	8.788	dist Q94EG6(126)-Q94EG6(2),/2Q4B/B/B/126/CA,/2Q4B/B/B/2/CA
	Q94EG6(126)-Q94EG6(2)	4	A	A	9.145	dist Q94EG6(126)-Q94EG6(2),/2Q4B/A/A/126/CA,/2Q4B/A/A/2/CA
	Q94EG6(126)-Q94EG6(2)	4	B	B	9.145	dist Q94EG6(126)-Q94EG6(2),/2Q4B/B/B/126/CA,/2Q4B/B/B/2/CA
	Q94EG6(126)-Q94EG6(2)	5	A	A	8.741	dist Q94EG6(126)-Q94EG6(2),/2Q4B/A/A/126/CA,/2Q4B/A/A/2/CA
	Q94EG6(126)-Q94EG6(2)	5	B	B	9.123	dist Q94EG6(126)-Q94EG6(2),/2Q4B/B/B/126/CA,/2Q4B/B/B/2/CA
	Q94EG6(126)-Q94EG6(2)	6	A	A	8.821	dist Q94EG6(126)-Q94EG6(2),/2Q4B/A/A/126/CA,/2Q4B/A/A/2/CA
	Q94EG6(126)-Q94EG6(2)	6	B	B	8.941	dist Q94EG6(126)-Q94EG6(2),/2Q4B/B/B/126/CA,/2Q4B/B/B/2/CA
	Q94EG6(126)-Q94EG6(2)	7	A	A	8.768	dist Q94EG6(126)-Q94EG6(2),/2Q4B/A/A/126/CA,/2Q4B/A/A/2/CA
	Q94EG6(126)-Q94EG6(2)	7	B	B	9.349	dist Q94EG6(126)-Q94EG6(2),/2Q4B/B/B/126/CA,/2Q4B/B/B/2/CA
	Q94EG6(126)-Q94EG6(2)	8	A	A	8.928	dist Q94EG6(126)-Q94EG6(2),/2Q4B/A/A/126/CA,/2Q4B/A/A/2/CA
	Q94EG6(126)-Q94EG6(2)	8	B	B	8.089	dist Q94EG6(126)-Q94EG6(2),/2Q4B/B/B/126/CA,/2Q4B/B/B/2/CA
	Q94EG6(126)-Q94EG6(2)	9	A	A	9.537	dist Q94EG6(126)-Q94EG6(2),/2Q4B/A/A/126/CA,/2Q4B/A/A/2/CA
	Q94EG6(126)-Q94EG6(2)	9	B	B	8.511	dist Q94EG6(126)-Q94EG6(2),/2Q4B/B/B/126/CA,/2Q4B/B/B/2/CA
	Q94EG6(126)-Q94EG6(2)	10	A	A	8.938	dist Q94EG6(126)-Q94EG6(2),/2Q4B/A/A/126/CA,/2Q4B/A/A/2/CA
	Q94EG6(126)-Q94EG6(2)	10	B	B	9.847	dist Q94EG6(126)-Q94EG6(2),/2Q4B/B/B/126/CA,/2Q4B/B/B/2/CA
	Q94EG6(126)-Q94EG6(2)	11	A	A	8.851	dist Q94EG6(126)-Q94EG6(2),/2Q4B/A/A/126/CA,/2Q4B/A/A/2/CA
	Q94EG6(126)-Q94EG6(2)	11	B	B	8.885	dist Q94EG6(126)-Q94EG6(2),/2Q4B/B/B/126/CA,/2Q4B/B/B/2/CA
	Q94EG6(126)-Q94EG6(2)	12	A	A	8.976	dist Q94EG6(126)-Q94EG6(2),/2Q4B/A/A/126/CA,/2Q4B/A/A/2/CA
	Q94EG6(126)-Q94EG6(2)	12	B	B	8.502	dist Q94EG6(126)-Q94EG6(2),/2Q4B/B/B/126/CA,/2Q4B/B/B/2/CA
	Q94EG6(126)-Q94EG6(2)	13	A	A	8.934	dist Q94EG6(126)-Q94EG6(2),/2Q4B/A/A/126/CA,/2Q4B/A/A/2/CA
	Q94EG6(126)-Q94EG6(2)	13	B	B	8.961	dist Q94EG6(126)-Q94EG6(2),/2Q4B/B/B/126/CA,/2Q4B/B/B/2/CA
	Q94EG6(126)-Q94EG6(2)	14	A	A	9.119	dist Q94EG6(126)-Q94EG6(2),/2Q4B/A/A/126/CA,/2Q4B/A/A/2/CA
	Q94EG6(126)-Q94EG6(2)	14	B	B	9.011	dist Q94EG6(126)-Q94EG6(2),/2Q4B/B/B/126/CA,/2Q4B/B/B/2/CA
	Q94EG6(126)-Q94EG6(2)	15	A	A	9	dist Q94EG6(126)-Q94EG6(2),/2Q4B/A/A/126/CA,/2Q4B/A/A/2/CA
	Q94EG6(126)-Q94EG6(2)	15	B	B	9.759	dist Q94EG6(126)-Q94EG6(2),/2Q4B/B/B/126/CA,/2Q4B/B/B/2/CA
	Q94EG6(224)-Q94EG6(180)	0	A	A	25.96	dist Q94EG6(224)-Q94EG6(180),/2Q4B/A/A/224/CA,/2Q4B/A/A/180/CA
	Q94EG6(224)-Q94EG6(180)	0	B	B	26.589	dist Q94EG6(224)-Q94EG6(180),/2Q4B/B/B/224/CA,/2Q4B/B/B/180/CA
	Q94EG6(224)-Q94EG6(180)	1	A	A	26.037	dist Q94EG6(224)-Q94EG6(180),/2Q4B/A/A/224/CA,/2Q4B/A/A/180/CA
	Q94EG6(224)-Q94EG6(180)	1	B	B	25.765	dist Q94EG6(224)-Q94EG6(180),/2Q4B/B/B/224/CA,/2Q4B/B/B/180/CA
	Q94EG6(224)-Q94EG6(180)	2	A	A	25.789	dist Q94EG6(224)-Q94EG6(180),/2Q4B/A/A/224/CA,/2Q4B/A/A/180/CA
	Q94EG6(224)-Q94EG6(180)	2	B	B	26.417	dist Q94EG6(224)-Q94EG6(180),/2Q4B/B/B/224/CA,/2Q4B/B/B/180/CA
	Q94EG6(224)-Q94EG6(180)	3	A	A	25.871	dist Q94EG6(224)-Q94EG6(180),/2Q4B/A/A/224/CA,/2Q4B/A/A/180/CA
	Q94EG6(224)-Q94EG6(180)	3	B	B	25.942	dist Q94EG6(224)-Q94EG6(180),/2Q4B/B/B/224/CA,/2Q4B/B/B/180/CA
	Q94EG6(224)-Q94EG6(180)	4	A	A	25.816	dist Q94EG6(224)-Q94EG6(180),/2Q4B/A/A/224/CA,/2Q4B/A/A/180/CA
	Q94EG6(224)-Q94EG6(180)	4	B	B	26.19	dist Q94EG6(224)-Q94EG6(180),/2Q4B/B/B/224/CA,/2Q4B/B/B/180/CA
	Q94EG6(224)-Q94EG6(180)	5	A	A	25.724	dist Q94EG6(224)-Q94EG6(180),/2Q4B/A/A/224/CA,/2Q4B/A/A/180/CA
	Q94EG6(224)-Q94EG6(180)	5	B	B	25.842	dist Q94EG6(224)-Q94EG6(180),/2Q4B/B/B/224/CA,/2Q4B/B/B/180/CA
	Q94EG6(224)-Q94EG6(180)	6	A	A	25.883	dist Q94EG6(224)-Q94EG6(180),/2Q4B/A/A/224/CA,/2Q4B/A/A/180/CA
	Q94EG6(224)-Q94EG6(180)	6	B	B	25.954	dist Q94EG6(224)-Q94EG6(180),/2Q4B/B/B/224/CA,/2Q4B/B/B/180/CA
	Q94EG6(224)-Q94EG6(180)	7	A	A	25.909	dist Q94EG6(224)-Q94EG6(180),/2Q4B/A/A/224/CA,/2Q4B/A/A/180/CA
	Q94EG6(224)-Q94EG6(180)	7	B	B	26.184	dist Q94EG6(224)-Q94EG6(180),/2Q4B/B/B/224/CA,/2Q4B/B/B/180/CA
	Q94EG6(224)-Q94EG6(180)	8	A	A	25.844	dist Q94EG6(224)-Q94EG6(180),/2Q4B/A/A/224/CA,/2Q4B/A/A/180/CA
	Q94EG6(224)-Q94EG6(180)	8	B	B	26.114	dist Q94EG6(224)-Q94EG6(180),/2Q4B/B/B/224/CA,/2Q4B/B/B/180/CA
	Q94EG6(224)-Q94EG6(180)	9	A	A	25.745	dist Q94EG6(224)-Q94EG6(180),/2Q4B/A/A/224/CA,/2Q4B/A/A/180/CA
	Q94EG6(224)-Q94EG6(180)	9	B	B	26.162	dist Q94EG6(224)-Q94EG6(180),/2Q4B/B/B/224/CA,/2Q4B/B/B/180/CA
	Q94EG6(224)-Q94EG6(180)	10	A	A	26.071	dist Q94EG6(224)-Q94EG6(180),/2Q4B/A/A/224/CA,/2Q4B/A/A/180/CA
	Q94EG6(224)-Q94EG6(180)	10	B	B	25.913	dist Q94EG6(224)-Q94EG6(180),/2Q4B/B/B/224/CA,/2Q4B/B/B/180/CA
	Q94EG6(224)-Q94EG6(180)	11	A	A	25.746	dist Q94EG6(224)-Q94EG6(180),/2Q4B/A/A/224/CA,/2Q4B/A/A/180/CA
	Q94EG6(224)-Q94EG6(180)	11	B	B	26.163	dist Q94EG6(224)-Q94EG6(180),/2Q4B/B/B/224/CA,/2Q4B/B/B/180/CA
	Q94EG6(224)-Q94EG6(180)	12	A	A	25.816	dist Q94EG6(224)-Q94EG6(180),/2Q4B/A/A/224/CA,/2Q4B/A/A/180/CA
	Q94EG6(224)-Q94EG6(180)	12	B	B	25.874	dist Q94EG6(224)-Q94EG6(180),/2Q4B/B/B/224/CA,/2Q4B/B/B/180/CA
	Q94EG6(224)-Q94EG6(180)	13	A	A	26.148	dist Q94EG6(224)-Q94EG6(180),/2Q4B/A/A/224/CA,/2Q4B/A/A/180/CA
	Q94EG6(224)-Q94EG6(180)	13	B	B	25.963	dist Q94EG6(224)-Q94EG6(180),/2Q4B/B/B/224/CA,/2Q4B/B/B/180/CA
	Q94EG6(224)-Q94EG6(180)	14	A	A	25.763	dist Q94EG6(224)-Q94EG6(180),/2Q4B/A/A/224/CA,/2Q4B/A/A/180/CA
	Q94EG6(224)-Q94EG6(180)	14	B	B	26.327	dist Q94EG6(224)-Q94EG6(180),/2Q4B/B/B/224/CA,/2Q4B/B/B/180/CA
	Q94EG6(224)-Q94EG6(180)	15	A	A	26.325	dist Q94EG6(224)-Q94EG6(180),/2Q4B/A/A/224/CA,/2Q4B/A/A/180/CA
	Q94EG6(224)-Q94EG6(180)	15	B	B	26.162	dist Q94EG6(224)-Q94EG6(180),/2Q4B/B/B/224/CA,/2Q4B/B/B/180/CA
	Q94EG6(155)-Q94EG6(180)	0	A	A	24.603	dist Q94EG6(155)-Q94EG6(180),/2Q4B/A/A/155/CA,/2Q4B/A/A/180/CA
	Q94EG6(155)-Q94EG6(180)	0	B	B	25.003	dist Q94EG6(155)-Q94EG6(180),/2Q4B/B/B/155/CA,/2Q4B/B/B/180/CA
	Q94EG6(155)-Q94EG6(180)	1	A	A	24.734	dist Q94EG6(155)-Q94EG6(180),/2Q4B/A/A/155/CA,/2Q4B/A/A/180/CA
	Q94EG6(155)-Q94EG6(180)	1	B	B	24.799	dist Q94EG6(155)-Q94EG6(180),/2Q4B/B/B/155/CA,/2Q4B/B/B/180/CA
	Q94EG6(155)-Q94EG6(180)	2	A	A	24.781	dist Q94EG6(155)-Q94EG6(180),/2Q4B/A/A/155/CA,/2Q4B/A/A/180/CA
	Q94EG6(155)-Q94EG6(180)	2	B	B	24.893	dist Q94EG6(155)-Q94EG6(180),/2Q4B/B/B/155/CA,/2Q4B/B/B/180/CA
	Q94EG6(155)-Q94EG6(180)	3	A	A	24.481	dist Q94EG6(155)-Q94EG6(180),/2Q4B/A/A/155/CA,/2Q4B/A/A/180/CA
	Q94EG6(155)-Q94EG6(180)	3	B	B	25.007	dist Q94EG6(155)-Q94EG6(180),/2Q4B/B/B/155/CA,/2Q4B/B/B/180/CA
	Q94EG6(155)-Q94EG6(180)	4	A	A	24.787	dist Q94EG6(155)-Q94EG6(180),/2Q4B/A/A/155/CA,/2Q4B/A/A/180/CA
	Q94EG6(155)-Q94EG6(180)	4	B	B	24.965	dist Q94EG6(155)-Q94EG6(180),/2Q4B/B/B/155/CA,/2Q4B/B/B/180/CA
	Q94EG6(155)-Q94EG6(180)	5	A	A	24.499	dist Q94EG6(155)-Q94EG6(180),/2Q4B/A/A/155/CA,/2Q4B/A/A/180/CA
	Q94EG6(155)-Q94EG6(180)	5	B	B	24.852	dist Q94EG6(155)-Q94EG6(180),/2Q4B/B/B/155/CA,/2Q4B/B/B/180/CA
	Q94EG6(155)-Q94EG6(180)	6	A	A	24.765	dist Q94EG6(155)-Q94EG6(180),/2Q4B/A/A/155/CA,/2Q4B/A/A/180/CA
	Q94EG6(155)-Q94EG6(180)	6	B	B	25.179	dist Q94EG6(155)-Q94EG6(180),/2Q4B/B/B/155/CA,/2Q4B/B/B/180/CA
	Q94EG6(155)-Q94EG6(180)	7	A	A	24.783	dist Q94EG6(155)-Q94EG6(180),/2Q4B/A/A/155/CA,/2Q4B/A/A/180/CA
	Q94EG6(155)-Q94EG6(180)	7	B	B	25	dist Q94EG6(155)-Q94EG6(180),/2Q4B/B/B/155/CA,/2Q4B/B/B/180/CA
	Q94EG6(155)-Q94EG6(180)	8	A	A	24.733	dist Q94EG6(155)-Q94EG6(180),/2Q4B/A/A/155/CA,/2Q4B/A/A/180/CA
	Q94EG6(155)-Q94EG6(180)	8	B	B	24.849	dist Q94EG6(155)-Q94EG6(180),/2Q4B/B/B/155/CA,/2Q4B/B/B/180/CA
	Q94EG6(155)-Q94EG6(180)	9	A	A	24.695	dist Q94EG6(155)-Q94EG6(180),/2Q4B/A/A/155/CA,/2Q4B/A/A/180/CA
	Q94EG6(155)-Q94EG6(180)	9	B	B	25.017	dist Q94EG6(155)-Q94EG6(180),/2Q4B/B/B/155/CA,/2Q4B/B/B/180/CA
	Q94EG6(155)-Q94EG6(180)	10	A	A	24.81	dist Q94EG6(155)-Q94EG6(180),/2Q4B/A/A/155/CA,/2Q4B/A/A/180/CA
	Q94EG6(155)-Q94EG6(180)	10	B	B	24.911	dist Q94EG6(155)-Q94EG6(180),/2Q4B/B/B/155/CA,/2Q4B/B/B/180/CA
	Q94EG6(155)-Q94EG6(180)	11	A	A	24.633	dist Q94EG6(155)-Q94EG6(180),/2Q4B/A/A/155/CA,/2Q4B/A/A/180/CA
	Q94EG6(155)-Q94EG6(180)	11	B	B	24.921	dist Q94EG6(155)-Q94EG6(180),/2Q4B/B/B/155/CA,/2Q4B/B/B/180/CA
	Q94EG6(155)-Q94EG6(180)	12	A	A	24.786	dist Q94EG6(155)-Q94EG6(180),/2Q4B/A/A/155/CA,/2Q4B/A/A/180/CA
	Q94EG6(155)-Q94EG6(180)	12	B	B	25.017	dist Q94EG6(155)-Q94EG6(180),/2Q4B/B/B/155/CA,/2Q4B/B/B/180/CA
	Q94EG6(155)-Q94EG6(180)	13	A	A	24.471	dist Q94EG6(155)-Q94EG6(180),/2Q4B/A/A/155/CA,/2Q4B/A/A/180/CA
	Q94EG6(155)-Q94EG6(180)	13	B	B	24.977	dist Q94EG6(155)-Q94EG6(180),/2Q4B/B/B/155/CA,/2Q4B/B/B/180/CA
	Q94EG6(155)-Q94EG6(180)	14	A	A	24.575	dist Q94EG6(155)-Q94EG6(180),/2Q4B/A/A/155/CA,/2Q4B/A/A/180/CA
	Q94EG6(155)-Q94EG6(180)	14	B	B	24.922	dist Q94EG6(155)-Q94EG6(180),/2Q4B/B/B/155/CA,/2Q4B/B/B/180/CA
	Q94EG6(155)-Q94EG6(180)	15	A	A	24.795	dist Q94EG6(155)-Q94EG6(180),/2Q4B/A/A/155/CA,/2Q4B/A/A/180/CA
	Q94EG6(155)-Q94EG6(180)	15	B	B	24.952	dist Q94EG6(155)-Q94EG6(180),/2Q4B/B/B/155/CA,/2Q4B/B/B/180/CA
	Q94EG6(2)-Q94EG6(22)	0	A	A	20.997	dist Q94EG6(2)-Q94EG6(22),/2Q4B/A/A/2/CA,/2Q4B/A/A/22/CA
	Q94EG6(2)-Q94EG6(22)	0	B	B	21.057	dist Q94EG6(2)-Q94EG6(22),/2Q4B/B/B/2/CA,/2Q4B/B/B/22/CA
	Q94EG6(2)-Q94EG6(22)	1	A	A	21.186	dist Q94EG6(2)-Q94EG6(22),/2Q4B/A/A/2/CA,/2Q4B/A/A/22/CA
	Q94EG6(2)-Q94EG6(22)	1	B	B	21.729	dist Q94EG6(2)-Q94EG6(22),/2Q4B/B/B/2/CA,/2Q4B/B/B/22/CA
	Q94EG6(2)-Q94EG6(22)	2	A	A	21.354	dist Q94EG6(2)-Q94EG6(22),/2Q4B/A/A/2/CA,/2Q4B/A/A/22/CA
	Q94EG6(2)-Q94EG6(22)	2	B	B	20.98	dist Q94EG6(2)-Q94EG6(22),/2Q4B/B/B/2/CA,/2Q4B/B/B/22/CA
	Q94EG6(2)-Q94EG6(22)	3	A	A	21.172	dist Q94EG6(2)-Q94EG6(22),/2Q4B/A/A/2/CA,/2Q4B/A/A/22/CA
	Q94EG6(2)-Q94EG6(22)	3	B	B	21.669	dist Q94EG6(2)-Q94EG6(22),/2Q4B/B/B/2/CA,/2Q4B/B/B/22/CA
	Q94EG6(2)-Q94EG6(22)	4	A	A	21.328	dist Q94EG6(2)-Q94EG6(22),/2Q4B/A/A/2/CA,/2Q4B/A/A/22/CA
	Q94EG6(2)-Q94EG6(22)	4	B	B	21.449	dist Q94EG6(2)-Q94EG6(22),/2Q4B/B/B/2/CA,/2Q4B/B/B/22/CA
	Q94EG6(2)-Q94EG6(22)	5	A	A	21.298	dist Q94EG6(2)-Q94EG6(22),/2Q4B/A/A/2/CA,/2Q4B/A/A/22/CA
	Q94EG6(2)-Q94EG6(22)	5	B	B	21.566	dist Q94EG6(2)-Q94EG6(22),/2Q4B/B/B/2/CA,/2Q4B/B/B/22/CA
	Q94EG6(2)-Q94EG6(22)	6	A	A	21.402	dist Q94EG6(2)-Q94EG6(22),/2Q4B/A/A/2/CA,/2Q4B/A/A/22/CA
	Q94EG6(2)-Q94EG6(22)	6	B	B	20.959	dist Q94EG6(2)-Q94EG6(22),/2Q4B/B/B/2/CA,/2Q4B/B/B/22/CA
	Q94EG6(2)-Q94EG6(22)	7	A	A	21.37	dist Q94EG6(2)-Q94EG6(22),/2Q4B/A/A/2/CA,/2Q4B/A/A/22/CA
	Q94EG6(2)-Q94EG6(22)	7	B	B	20.887	dist Q94EG6(2)-Q94EG6(22),/2Q4B/B/B/2/CA,/2Q4B/B/B/22/CA
	Q94EG6(2)-Q94EG6(22)	8	A	A	21.152	dist Q94EG6(2)-Q94EG6(22),/2Q4B/A/A/2/CA,/2Q4B/A/A/22/CA
	Q94EG6(2)-Q94EG6(22)	8	B	B	20.836	dist Q94EG6(2)-Q94EG6(22),/2Q4B/B/B/2/CA,/2Q4B/B/B/22/CA
	Q94EG6(2)-Q94EG6(22)	9	A	A	21.123	dist Q94EG6(2)-Q94EG6(22),/2Q4B/A/A/2/CA,/2Q4B/A/A/22/CA
	Q94EG6(2)-Q94EG6(22)	9	B	B	21.344	dist Q94EG6(2)-Q94EG6(22),/2Q4B/B/B/2/CA,/2Q4B/B/B/22/CA
	Q94EG6(2)-Q94EG6(22)	10	A	A	21.46	dist Q94EG6(2)-Q94EG6(22),/2Q4B/A/A/2/CA,/2Q4B/A/A/22/CA
	Q94EG6(2)-Q94EG6(22)	10	B	B	21.679	dist Q94EG6(2)-Q94EG6(22),/2Q4B/B/B/2/CA,/2Q4B/B/B/22/CA
	Q94EG6(2)-Q94EG6(22)	11	A	A	21.046	dist Q94EG6(2)-Q94EG6(22),/2Q4B/A/A/2/CA,/2Q4B/A/A/22/CA
	Q94EG6(2)-Q94EG6(22)	11	B	B	21.614	dist Q94EG6(2)-Q94EG6(22),/2Q4B/B/B/2/CA,/2Q4B/B/B/22/CA
	Q94EG6(2)-Q94EG6(22)	12	A	A	21.45	dist Q94EG6(2)-Q94EG6(22),/2Q4B/A/A/2/CA,/2Q4B/A/A/22/CA
	Q94EG6(2)-Q94EG6(22)	12	B	B	20.855	dist Q94EG6(2)-Q94EG6(22),/2Q4B/B/B/2/CA,/2Q4B/B/B/22/CA
	Q94EG6(2)-Q94EG6(22)	13	A	A	21.383	dist Q94EG6(2)-Q94EG6(22),/2Q4B/A/A/2/CA,/2Q4B/A/A/22/CA
	Q94EG6(2)-Q94EG6(22)	13	B	B	21.675	dist Q94EG6(2)-Q94EG6(22),/2Q4B/B/B/2/CA,/2Q4B/B/B/22/CA
	Q94EG6(2)-Q94EG6(22)	14	A	A	21.316	dist Q94EG6(2)-Q94EG6(22),/2Q4B/A/A/2/CA,/2Q4B/A/A/22/CA
	Q94EG6(2)-Q94EG6(22)	14	B	B	20.047	dist Q94EG6(2)-Q94EG6(22),/2Q4B/B/B/2/CA,/2Q4B/B/B/22/CA
	Q94EG6(2)-Q94EG6(22)	15	A	A	21.516	dist Q94EG6(2)-Q94EG6(22),/2Q4B/A/A/2/CA,/2Q4B/A/A/22/CA
	Q94EG6(2)-Q94EG6(22)	15	B	B	22.139	dist Q94EG6(2)-Q94EG6(22),/2Q4B/B/B/2/CA,/2Q4B/B/B/22/CA
	Q94EG6(126)-Q94EG6(180)	0	A	A	31.373	dist Q94EG6(126)-Q94EG6(180),/2Q4B/A/A/126/CA,/2Q4B/A/A/180/CA
	Q94EG6(126)-Q94EG6(180)	0	B	B	32.102	dist Q94EG6(126)-Q94EG6(180),/2Q4B/B/B/126/CA,/2Q4B/B/B/180/CA
	Q94EG6(126)-Q94EG6(180)	1	A	A	31.226	dist Q94EG6(126)-Q94EG6(180),/2Q4B/A/A/126/CA,/2Q4B/A/A/180/CA
	Q94EG6(126)-Q94EG6(180)	1	B	B	31.83	dist Q94EG6(126)-Q94EG6(180),/2Q4B/B/B/126/CA,/2Q4B/B/B/180/CA
	Q94EG6(126)-Q94EG6(180)	2	A	A	31.63	dist Q94EG6(126)-Q94EG6(180),/2Q4B/A/A/126/CA,/2Q4B/A/A/180/CA
	Q94EG6(126)-Q94EG6(180)	2	B	B	31.985	dist Q94EG6(126)-Q94EG6(180),/2Q4B/B/B/126/CA,/2Q4B/B/B/180/CA
	Q94EG6(126)-Q94EG6(180)	3	A	A	31.849	dist Q94EG6(126)-Q94EG6(180),/2Q4B/A/A/126/CA,/2Q4B/A/A/180/CA
	Q94EG6(126)-Q94EG6(180)	3	B	B	31.703	dist Q94EG6(126)-Q94EG6(180),/2Q4B/B/B/126/CA,/2Q4B/B/B/180/CA
	Q94EG6(126)-Q94EG6(180)	4	A	A	31.307	dist Q94EG6(126)-Q94EG6(180),/2Q4B/A/A/126/CA,/2Q4B/A/A/180/CA
	Q94EG6(126)-Q94EG6(180)	4	B	B	31.67	dist Q94EG6(126)-Q94EG6(180),/2Q4B/B/B/126/CA,/2Q4B/B/B/180/CA
	Q94EG6(126)-Q94EG6(180)	5	A	A	31.279	dist Q94EG6(126)-Q94EG6(180),/2Q4B/A/A/126/CA,/2Q4B/A/A/180/CA
	Q94EG6(126)-Q94EG6(180)	5	B	B	31.837	dist Q94EG6(126)-Q94EG6(180),/2Q4B/B/B/126/CA,/2Q4B/B/B/180/CA
	Q94EG6(126)-Q94EG6(180)	6	A	A	31.269	dist Q94EG6(126)-Q94EG6(180),/2Q4B/A/A/126/CA,/2Q4B/A/A/180/CA
	Q94EG6(126)-Q94EG6(180)	6	B	B	32.012	dist Q94EG6(126)-Q94EG6(180),/2Q4B/B/B/126/CA,/2Q4B/B/B/180/CA
	Q94EG6(126)-Q94EG6(180)	7	A	A	31.188	dist Q94EG6(126)-Q94EG6(180),/2Q4B/A/A/126/CA,/2Q4B/A/A/180/CA
	Q94EG6(126)-Q94EG6(180)	7	B	B	32.164	dist Q94EG6(126)-Q94EG6(180),/2Q4B/B/B/126/CA,/2Q4B/B/B/180/CA
	Q94EG6(126)-Q94EG6(180)	8	A	A	31.33	dist Q94EG6(126)-Q94EG6(180),/2Q4B/A/A/126/CA,/2Q4B/A/A/180/CA
	Q94EG6(126)-Q94EG6(180)	8	B	B	31.501	dist Q94EG6(126)-Q94EG6(180),/2Q4B/B/B/126/CA,/2Q4B/B/B/180/CA
	Q94EG6(126)-Q94EG6(180)	9	A	A	31.506	dist Q94EG6(126)-Q94EG6(180),/2Q4B/A/A/126/CA,/2Q4B/A/A/180/CA
	Q94EG6(126)-Q94EG6(180)	9	B	B	31.851	dist Q94EG6(126)-Q94EG6(180),/2Q4B/B/B/126/CA,/2Q4B/B/B/180/CA
	Q94EG6(126)-Q94EG6(180)	10	A	A	31.269	dist Q94EG6(126)-Q94EG6(180),/2Q4B/A/A/126/CA,/2Q4B/A/A/180/CA
	Q94EG6(126)-Q94EG6(180)	10	B	B	31.783	dist Q94EG6(126)-Q94EG6(180),/2Q4B/B/B/126/CA,/2Q4B/B/B/180/CA
	Q94EG6(126)-Q94EG6(180)	11	A	A	31.246	dist Q94EG6(126)-Q94EG6(180),/2Q4B/A/A/126/CA,/2Q4B/A/A/180/CA
	Q94EG6(126)-Q94EG6(180)	11	B	B	31.78	dist Q94EG6(126)-Q94EG6(180),/2Q4B/B/B/126/CA,/2Q4B/B/B/180/CA
	Q94EG6(126)-Q94EG6(180)	12	A	A	31.289	dist Q94EG6(126)-Q94EG6(180),/2Q4B/A/A/126/CA,/2Q4B/A/A/180/CA
	Q94EG6(126)-Q94EG6(180)	12	B	B	31.61	dist Q94EG6(126)-Q94EG6(180),/2Q4B/B/B/126/CA,/2Q4B/B/B/180/CA
	Q94EG6(126)-Q94EG6(180)	13	A	A	31.618	dist Q94EG6(126)-Q94EG6(180),/2Q4B/A/A/126/CA,/2Q4B/A/A/180/CA
	Q94EG6(126)-Q94EG6(180)	13	B	B	31.768	dist Q94EG6(126)-Q94EG6(180),/2Q4B/B/B/126/CA,/2Q4B/B/B/180/CA
	Q94EG6(126)-Q94EG6(180)	14	A	A	31.491	dist Q94EG6(126)-Q94EG6(180),/2Q4B/A/A/126/CA,/2Q4B/A/A/180/CA
	Q94EG6(126)-Q94EG6(180)	14	B	B	31.916	dist Q94EG6(126)-Q94EG6(180),/2Q4B/B/B/126/CA,/2Q4B/B/B/180/CA
	Q94EG6(126)-Q94EG6(180)	15	A	A	31.41	dist Q94EG6(126)-Q94EG6(180),/2Q4B/A/A/126/CA,/2Q4B/A/A/180/CA
	Q94EG6(126)-Q94EG6(180)	15	B	B	31.548	dist Q94EG6(126)-Q94EG6(180),/2Q4B/B/B/126/CA,/2Q4B/B/B/180/CA
	Q94EG6(157)-Q94EG6(155)	0	A	A	5.42	dist Q94EG6(157)-Q94EG6(155),/2Q4B/A/A/157/CA,/2Q4B/A/A/155/CA
	Q94EG6(157)-Q94EG6(155)	0	B	B	5.43	dist Q94EG6(157)-Q94EG6(155),/2Q4B/B/B/157/CA,/2Q4B/B/B/155/CA
	Q94EG6(157)-Q94EG6(155)	1	A	A	5.384	dist Q94EG6(157)-Q94EG6(155),/2Q4B/A/A/157/CA,/2Q4B/A/A/155/CA
	Q94EG6(157)-Q94EG6(155)	1	B	B	5.434	dist Q94EG6(157)-Q94EG6(155),/2Q4B/B/B/157/CA,/2Q4B/B/B/155/CA
	Q94EG6(157)-Q94EG6(155)	2	A	A	5.495	dist Q94EG6(157)-Q94EG6(155),/2Q4B/A/A/157/CA,/2Q4B/A/A/155/CA
	Q94EG6(157)-Q94EG6(155)	2	B	B	5.429	dist Q94EG6(157)-Q94EG6(155),/2Q4B/B/B/157/CA,/2Q4B/B/B/155/CA
	Q94EG6(157)-Q94EG6(155)	3	A	A	5.423	dist Q94EG6(157)-Q94EG6(155),/2Q4B/A/A/157/CA,/2Q4B/A/A/155/CA
	Q94EG6(157)-Q94EG6(155)	3	B	B	5.436	dist Q94EG6(157)-Q94EG6(155),/2Q4B/B/B/157/CA,/2Q4B/B/B/155/CA
	Q94EG6(157)-Q94EG6(155)	4	A	A	5.405	dist Q94EG6(157)-Q94EG6(155),/2Q4B/A/A/157/CA,/2Q4B/A/A/155/CA
	Q94EG6(157)-Q94EG6(155)	4	B	B	5.433	dist Q94EG6(157)-Q94EG6(155),/2Q4B/B/B/157/CA,/2Q4B/B/B/155/CA
	Q94EG6(157)-Q94EG6(155)	5	A	A	5.403	dist Q94EG6(157)-Q94EG6(155),/2Q4B/A/A/157/CA,/2Q4B/A/A/155/CA
	Q94EG6(157)-Q94EG6(155)	5	B	B	5.441	dist Q94EG6(157)-Q94EG6(155),/2Q4B/B/B/157/CA,/2Q4B/B/B/155/CA
	Q94EG6(157)-Q94EG6(155)	6	A	A	5.455	dist Q94EG6(157)-Q94EG6(155),/2Q4B/A/A/157/CA,/2Q4B/A/A/155/CA
	Q94EG6(157)-Q94EG6(155)	6	B	B	5.398	dist Q94EG6(157)-Q94EG6(155),/2Q4B/B/B/157/CA,/2Q4B/B/B/155/CA
	Q94EG6(157)-Q94EG6(155)	7	A	A	5.386	dist Q94EG6(157)-Q94EG6(155),/2Q4B/A/A/157/CA,/2Q4B/A/A/155/CA
	Q94EG6(157)-Q94EG6(155)	7	B	B	5.427	dist Q94EG6(157)-Q94EG6(155),/2Q4B/B/B/157/CA,/2Q4B/B/B/155/CA
	Q94EG6(157)-Q94EG6(155)	8	A	A	5.44	dist Q94EG6(157)-Q94EG6(155),/2Q4B/A/A/157/CA,/2Q4B/A/A/155/CA
	Q94EG6(157)-Q94EG6(155)	8	B	B	5.518	dist Q94EG6(157)-Q94EG6(155),/2Q4B/B/B/157/CA,/2Q4B/B/B/155/CA
	Q94EG6(157)-Q94EG6(155)	9	A	A	5.408	dist Q94EG6(157)-Q94EG6(155),/2Q4B/A/A/157/CA,/2Q4B/A/A/155/CA
	Q94EG6(157)-Q94EG6(155)	9	B	B	5.421	dist Q94EG6(157)-Q94EG6(155),/2Q4B/B/B/157/CA,/2Q4B/B/B/155/CA
	Q94EG6(157)-Q94EG6(155)	10	A	A	5.418	dist Q94EG6(157)-Q94EG6(155),/2Q4B/A/A/157/CA,/2Q4B/A/A/155/CA
	Q94EG6(157)-Q94EG6(155)	10	B	B	5.51	dist Q94EG6(157)-Q94EG6(155),/2Q4B/B/B/157/CA,/2Q4B/B/B/155/CA
	Q94EG6(157)-Q94EG6(155)	11	A	A	5.476	dist Q94EG6(157)-Q94EG6(155),/2Q4B/A/A/157/CA,/2Q4B/A/A/155/CA
	Q94EG6(157)-Q94EG6(155)	11	B	B	5.428	dist Q94EG6(157)-Q94EG6(155),/2Q4B/B/B/157/CA,/2Q4B/B/B/155/CA
	Q94EG6(157)-Q94EG6(155)	12	A	A	5.41	dist Q94EG6(157)-Q94EG6(155),/2Q4B/A/A/157/CA,/2Q4B/A/A/155/CA
	Q94EG6(157)-Q94EG6(155)	12	B	B	5.438	dist Q94EG6(157)-Q94EG6(155),/2Q4B/B/B/157/CA,/2Q4B/B/B/155/CA
	Q94EG6(157)-Q94EG6(155)	13	A	A	5.42	dist Q94EG6(157)-Q94EG6(155),/2Q4B/A/A/157/CA,/2Q4B/A/A/155/CA
	Q94EG6(157)-Q94EG6(155)	13	B	B	5.554	dist Q94EG6(157)-Q94EG6(155),/2Q4B/B/B/157/CA,/2Q4B/B/B/155/CA
	Q94EG6(157)-Q94EG6(155)	14	A	A	5.461	dist Q94EG6(157)-Q94EG6(155),/2Q4B/A/A/157/CA,/2Q4B/A/A/155/CA
	Q94EG6(157)-Q94EG6(155)	14	B	B	5.412	dist Q94EG6(157)-Q94EG6(155),/2Q4B/B/B/157/CA,/2Q4B/B/B/155/CA
	Q94EG6(157)-Q94EG6(155)	15	A	A	5.452	dist Q94EG6(157)-Q94EG6(155),/2Q4B/A/A/157/CA,/2Q4B/A/A/155/CA
	Q94EG6(157)-Q94EG6(155)	15	B	B	5.474	dist Q94EG6(157)-Q94EG6(155),/2Q4B/B/B/157/CA,/2Q4B/B/B/155/CA
2Q46
	Q94EG6(231)-Q94EG6(243)	0	A	A	19.374	dist Q94EG6(231)-Q94EG6(243),/2Q46/A/A/231/CA,/2Q46/A/A/243/CA
	Q94EG6(231)-Q94EG6(243)	0	B	B	19.103	dist Q94EG6(231)-Q94EG6(243),/2Q46/B/B/231/CA,/2Q46/B/B/243/CA
	Q94EG6(231)-Q94EG6(243)	1	A	A	19.548	dist Q94EG6(231)-Q94EG6(243),/2Q46/A/A/231/CA,/2Q46/A/A/243/CA
	Q94EG6(231)-Q94EG6(243)	1	B	B	19.319	dist Q94EG6(231)-Q94EG6(243),/2Q46/B/B/231/CA,/2Q46/B/B/243/CA
	Q94EG6(231)-Q94EG6(243)	2	A	A	19.175	dist Q94EG6(231)-Q94EG6(243),/2Q46/A/A/231/CA,/2Q46/A/A/243/CA
	Q94EG6(231)-Q94EG6(243)	2	B	B	19.112	dist Q94EG6(231)-Q94EG6(243),/2Q46/B/B/231/CA,/2Q46/B/B/243/CA
	Q94EG6(231)-Q94EG6(243)	3	A	A	19.056	dist Q94EG6(231)-Q94EG6(243),/2Q46/A/A/231/CA,/2Q46/A/A/243/CA
	Q94EG6(231)-Q94EG6(243)	3	B	B	19.269	dist Q94EG6(231)-Q94EG6(243),/2Q46/B/B/231/CA,/2Q46/B/B/243/CA
	Q94EG6(231)-Q94EG6(243)	4	A	A	19.747	dist Q94EG6(231)-Q94EG6(243),/2Q46/A/A/231/CA,/2Q46/A/A/243/CA
	Q94EG6(231)-Q94EG6(243)	4	B	B	19.163	dist Q94EG6(231)-Q94EG6(243),/2Q46/B/B/231/CA,/2Q46/B/B/243/CA
	Q94EG6(231)-Q94EG6(243)	5	A	A	18.967	dist Q94EG6(231)-Q94EG6(243),/2Q46/A/A/231/CA,/2Q46/A/A/243/CA
	Q94EG6(231)-Q94EG6(243)	5	B	B	19.292	dist Q94EG6(231)-Q94EG6(243),/2Q46/B/B/231/CA,/2Q46/B/B/243/CA
	Q94EG6(231)-Q94EG6(243)	6	A	A	18.925	dist Q94EG6(231)-Q94EG6(243),/2Q46/A/A/231/CA,/2Q46/A/A/243/CA
	Q94EG6(231)-Q94EG6(243)	6	B	B	19.319	dist Q94EG6(231)-Q94EG6(243),/2Q46/B/B/231/CA,/2Q46/B/B/243/CA
	Q94EG6(231)-Q94EG6(243)	7	A	A	18.953	dist Q94EG6(231)-Q94EG6(243),/2Q46/A/A/231/CA,/2Q46/A/A/243/CA
	Q94EG6(231)-Q94EG6(243)	7	B	B	19.366	dist Q94EG6(231)-Q94EG6(243),/2Q46/B/B/231/CA,/2Q46/B/B/243/CA
	Q94EG6(34)-Q94EG6(22)	0	A	A	10.133	dist Q94EG6(34)-Q94EG6(22),/2Q46/A/A/34/CA,/2Q46/A/A/22/CA
	Q94EG6(34)-Q94EG6(22)	0	B	B	10.059	dist Q94EG6(34)-Q94EG6(22),/2Q46/B/B/34/CA,/2Q46/B/B/22/CA
	Q94EG6(34)-Q94EG6(22)	1	A	A	10.217	dist Q94EG6(34)-Q94EG6(22),/2Q46/A/A/34/CA,/2Q46/A/A/22/CA
	Q94EG6(34)-Q94EG6(22)	1	B	B	10.168	dist Q94EG6(34)-Q94EG6(22),/2Q46/B/B/34/CA,/2Q46/B/B/22/CA
	Q94EG6(34)-Q94EG6(22)	2	A	A	10.217	dist Q94EG6(34)-Q94EG6(22),/2Q46/A/A/34/CA,/2Q46/A/A/22/CA
	Q94EG6(34)-Q94EG6(22)	2	B	B	10.054	dist Q94EG6(34)-Q94EG6(22),/2Q46/B/B/34/CA,/2Q46/B/B/22/CA
	Q94EG6(34)-Q94EG6(22)	3	A	A	10.229	dist Q94EG6(34)-Q94EG6(22),/2Q46/A/A/34/CA,/2Q46/A/A/22/CA
	Q94EG6(34)-Q94EG6(22)	3	B	B	9.996	dist Q94EG6(34)-Q94EG6(22),/2Q46/B/B/34/CA,/2Q46/B/B/22/CA
	Q94EG6(34)-Q94EG6(22)	4	A	A	10.161	dist Q94EG6(34)-Q94EG6(22),/2Q46/A/A/34/CA,/2Q46/A/A/22/CA
	Q94EG6(34)-Q94EG6(22)	4	B	B	10.325	dist Q94EG6(34)-Q94EG6(22),/2Q46/B/B/34/CA,/2Q46/B/B/22/CA
	Q94EG6(34)-Q94EG6(22)	5	A	A	10.213	dist Q94EG6(34)-Q94EG6(22),/2Q46/A/A/34/CA,/2Q46/A/A/22/CA
	Q94EG6(34)-Q94EG6(22)	5	B	B	10.304	dist Q94EG6(34)-Q94EG6(22),/2Q46/B/B/34/CA,/2Q46/B/B/22/CA
	Q94EG6(34)-Q94EG6(22)	6	A	A	10.092	dist Q94EG6(34)-Q94EG6(22),/2Q46/A/A/34/CA,/2Q46/A/A/22/CA
	Q94EG6(34)-Q94EG6(22)	6	B	B	10.21	dist Q94EG6(34)-Q94EG6(22),/2Q46/B/B/34/CA,/2Q46/B/B/22/CA
	Q94EG6(34)-Q94EG6(22)	7	A	A	10.164	dist Q94EG6(34)-Q94EG6(22),/2Q46/A/A/34/CA,/2Q46/A/A/22/CA
	Q94EG6(34)-Q94EG6(22)	7	B	B	10.08	dist Q94EG6(34)-Q94EG6(22),/2Q46/B/B/34/CA,/2Q46/B/B/22/CA
	Q94EG6(191)-Q94EG6(180)	0	A	A	23.303	dist Q94EG6(191)-Q94EG6(180),/2Q46/A/A/191/CA,/2Q46/A/A/180/CA
	Q94EG6(191)-Q94EG6(180)	0	B	B	23.44	dist Q94EG6(191)-Q94EG6(180),/2Q46/B/B/191/CA,/2Q46/B/B/180/CA
	Q94EG6(191)-Q94EG6(180)	1	A	A	23.936	dist Q94EG6(191)-Q94EG6(180),/2Q46/A/A/191/CA,/2Q46/A/A/180/CA
	Q94EG6(191)-Q94EG6(180)	1	B	B	23.755	dist Q94EG6(191)-Q94EG6(180),/2Q46/B/B/191/CA,/2Q46/B/B/180/CA
	Q94EG6(191)-Q94EG6(180)	2	A	A	23.834	dist Q94EG6(191)-Q94EG6(180),/2Q46/A/A/191/CA,/2Q46/A/A/180/CA
	Q94EG6(191)-Q94EG6(180)	2	B	B	24.326	dist Q94EG6(191)-Q94EG6(180),/2Q46/B/B/191/CA,/2Q46/B/B/180/CA
	Q94EG6(191)-Q94EG6(180)	3	A	A	23.985	dist Q94EG6(191)-Q94EG6(180),/2Q46/A/A/191/CA,/2Q46/A/A/180/CA
	Q94EG6(191)-Q94EG6(180)	3	B	B	23.437	dist Q94EG6(191)-Q94EG6(180),/2Q46/B/B/191/CA,/2Q46/B/B/180/CA
	Q94EG6(191)-Q94EG6(180)	4	A	A	23.976	dist Q94EG6(191)-Q94EG6(180),/2Q46/A/A/191/CA,/2Q46/A/A/180/CA
	Q94EG6(191)-Q94EG6(180)	4	B	B	24.459	dist Q94EG6(191)-Q94EG6(180),/2Q46/B/B/191/CA,/2Q46/B/B/180/CA
	Q94EG6(191)-Q94EG6(180)	5	A	A	24.079	dist Q94EG6(191)-Q94EG6(180),/2Q46/A/A/191/CA,/2Q46/A/A/180/CA
	Q94EG6(191)-Q94EG6(180)	5	B	B	23.351	dist Q94EG6(191)-Q94EG6(180),/2Q46/B/B/191/CA,/2Q46/B/B/180/CA
	Q94EG6(191)-Q94EG6(180)	6	A	A	24.031	dist Q94EG6(191)-Q94EG6(180),/2Q46/A/A/191/CA,/2Q46/A/A/180/CA
	Q94EG6(191)-Q94EG6(180)	6	B	B	23.856	dist Q94EG6(191)-Q94EG6(180),/2Q46/B/B/191/CA,/2Q46/B/B/180/CA
	Q94EG6(191)-Q94EG6(180)	7	A	A	24.08	dist Q94EG6(191)-Q94EG6(180),/2Q46/A/A/191/CA,/2Q46/A/A/180/CA
	Q94EG6(191)-Q94EG6(180)	7	B	B	23.666	dist Q94EG6(191)-Q94EG6(180),/2Q46/B/B/191/CA,/2Q46/B/B/180/CA
	Q94EG6(34)-Q94EG6(43)	0	A	A	11.415	dist Q94EG6(34)-Q94EG6(43),/2Q46/A/A/34/CA,/2Q46/A/A/43/CA
	Q94EG6(34)-Q94EG6(43)	0	B	B	11.416	dist Q94EG6(34)-Q94EG6(43),/2Q46/B/B/34/CA,/2Q46/B/B/43/CA
	Q94EG6(34)-Q94EG6(43)	1	A	A	11.424	dist Q94EG6(34)-Q94EG6(43),/2Q46/A/A/34/CA,/2Q46/A/A/43/CA
	Q94EG6(34)-Q94EG6(43)	1	B	B	11.301	dist Q94EG6(34)-Q94EG6(43),/2Q46/B/B/34/CA,/2Q46/B/B/43/CA
	Q94EG6(34)-Q94EG6(43)	2	A	A	11.853	dist Q94EG6(34)-Q94EG6(43),/2Q46/A/A/34/CA,/2Q46/A/A/43/CA
	Q94EG6(34)-Q94EG6(43)	2	B	B	11.458	dist Q94EG6(34)-Q94EG6(43),/2Q46/B/B/34/CA,/2Q46/B/B/43/CA
	Q94EG6(34)-Q94EG6(43)	3	A	A	11.957	dist Q94EG6(34)-Q94EG6(43),/2Q46/A/A/34/CA,/2Q46/A/A/43/CA
	Q94EG6(34)-Q94EG6(43)	3	B	B	11.314	dist Q94EG6(34)-Q94EG6(43),/2Q46/B/B/34/CA,/2Q46/B/B/43/CA
	Q94EG6(34)-Q94EG6(43)	4	A	A	11.403	dist Q94EG6(34)-Q94EG6(43),/2Q46/A/A/34/CA,/2Q46/A/A/43/CA
	Q94EG6(34)-Q94EG6(43)	4	B	B	11.351	dist Q94EG6(34)-Q94EG6(43),/2Q46/B/B/34/CA,/2Q46/B/B/43/CA
	Q94EG6(34)-Q94EG6(43)	5	A	A	11.543	dist Q94EG6(34)-Q94EG6(43),/2Q46/A/A/34/CA,/2Q46/A/A/43/CA
	Q94EG6(34)-Q94EG6(43)	5	B	B	11.539	dist Q94EG6(34)-Q94EG6(43),/2Q46/B/B/34/CA,/2Q46/B/B/43/CA
	Q94EG6(34)-Q94EG6(43)	6	A	A	11.326	dist Q94EG6(34)-Q94EG6(43),/2Q46/A/A/34/CA,/2Q46/A/A/43/CA
	Q94EG6(34)-Q94EG6(43)	6	B	B	11.23	dist Q94EG6(34)-Q94EG6(43),/2Q46/B/B/34/CA,/2Q46/B/B/43/CA
	Q94EG6(34)-Q94EG6(43)	7	A	A	11.444	dist Q94EG6(34)-Q94EG6(43),/2Q46/A/A/34/CA,/2Q46/A/A/43/CA
	Q94EG6(34)-Q94EG6(43)	7	B	B	11.166	dist Q94EG6(34)-Q94EG6(43),/2Q46/B/B/34/CA,/2Q46/B/B/43/CA
	Q94EG6(30)-Q94EG6(22)	0	A	A	13.251	dist Q94EG6(30)-Q94EG6(22),/2Q46/A/A/30/CA,/2Q46/A/A/22/CA
	Q94EG6(30)-Q94EG6(22)	0	B	B	12.766	dist Q94EG6(30)-Q94EG6(22),/2Q46/B/B/30/CA,/2Q46/B/B/22/CA
	Q94EG6(30)-Q94EG6(22)	1	A	A	13.155	dist Q94EG6(30)-Q94EG6(22),/2Q46/A/A/30/CA,/2Q46/A/A/22/CA
	Q94EG6(30)-Q94EG6(22)	1	B	B	12.948	dist Q94EG6(30)-Q94EG6(22),/2Q46/B/B/30/CA,/2Q46/B/B/22/CA
	Q94EG6(30)-Q94EG6(22)	2	A	A	12.988	dist Q94EG6(30)-Q94EG6(22),/2Q46/A/A/30/CA,/2Q46/A/A/22/CA
	Q94EG6(30)-Q94EG6(22)	2	B	B	12.694	dist Q94EG6(30)-Q94EG6(22),/2Q46/B/B/30/CA,/2Q46/B/B/22/CA
	Q94EG6(30)-Q94EG6(22)	3	A	A	13.326	dist Q94EG6(30)-Q94EG6(22),/2Q46/A/A/30/CA,/2Q46/A/A/22/CA
	Q94EG6(30)-Q94EG6(22)	3	B	B	12.706	dist Q94EG6(30)-Q94EG6(22),/2Q46/B/B/30/CA,/2Q46/B/B/22/CA
	Q94EG6(30)-Q94EG6(22)	4	A	A	13.19	dist Q94EG6(30)-Q94EG6(22),/2Q46/A/A/30/CA,/2Q46/A/A/22/CA
	Q94EG6(30)-Q94EG6(22)	4	B	B	12.738	dist Q94EG6(30)-Q94EG6(22),/2Q46/B/B/30/CA,/2Q46/B/B/22/CA
	Q94EG6(30)-Q94EG6(22)	5	A	A	13.339	dist Q94EG6(30)-Q94EG6(22),/2Q46/A/A/30/CA,/2Q46/A/A/22/CA
	Q94EG6(30)-Q94EG6(22)	5	B	B	12.802	dist Q94EG6(30)-Q94EG6(22),/2Q46/B/B/30/CA,/2Q46/B/B/22/CA
	Q94EG6(30)-Q94EG6(22)	6	A	A	13.737	dist Q94EG6(30)-Q94EG6(22),/2Q46/A/A/30/CA,/2Q46/A/A/22/CA
	Q94EG6(30)-Q94EG6(22)	6	B	B	12.806	dist Q94EG6(30)-Q94EG6(22),/2Q46/B/B/30/CA,/2Q46/B/B/22/CA
	Q94EG6(30)-Q94EG6(22)	7	A	A	13.121	dist Q94EG6(30)-Q94EG6(22),/2Q46/A/A/30/CA,/2Q46/A/A/22/CA
	Q94EG6(30)-Q94EG6(22)	7	B	B	12.77	dist Q94EG6(30)-Q94EG6(22),/2Q46/B/B/30/CA,/2Q46/B/B/22/CA
	Q94EG6(157)-Q94EG6(180)	0	A	A	29.389	dist Q94EG6(157)-Q94EG6(180),/2Q46/A/A/157/CA,/2Q46/A/A/180/CA
	Q94EG6(157)-Q94EG6(180)	0	B	B	30.003	dist Q94EG6(157)-Q94EG6(180),/2Q46/B/B/157/CA,/2Q46/B/B/180/CA
	Q94EG6(157)-Q94EG6(180)	1	A	A	29.673	dist Q94EG6(157)-Q94EG6(180),/2Q46/A/A/157/CA,/2Q46/A/A/180/CA
	Q94EG6(157)-Q94EG6(180)	1	B	B	30.227	dist Q94EG6(157)-Q94EG6(180),/2Q46/B/B/157/CA,/2Q46/B/B/180/CA
	Q94EG6(157)-Q94EG6(180)	2	A	A	29.639	dist Q94EG6(157)-Q94EG6(180),/2Q46/A/A/157/CA,/2Q46/A/A/180/CA
	Q94EG6(157)-Q94EG6(180)	2	B	B	29.391	dist Q94EG6(157)-Q94EG6(180),/2Q46/B/B/157/CA,/2Q46/B/B/180/CA
	Q94EG6(157)-Q94EG6(180)	3	A	A	29.711	dist Q94EG6(157)-Q94EG6(180),/2Q46/A/A/157/CA,/2Q46/A/A/180/CA
	Q94EG6(157)-Q94EG6(180)	3	B	B	29.906	dist Q94EG6(157)-Q94EG6(180),/2Q46/B/B/157/CA,/2Q46/B/B/180/CA
	Q94EG6(157)-Q94EG6(180)	4	A	A	29.735	dist Q94EG6(157)-Q94EG6(180),/2Q46/A/A/157/CA,/2Q46/A/A/180/CA
	Q94EG6(157)-Q94EG6(180)	4	B	B	30.018	dist Q94EG6(157)-Q94EG6(180),/2Q46/B/B/157/CA,/2Q46/B/B/180/CA
	Q94EG6(157)-Q94EG6(180)	5	A	A	29.647	dist Q94EG6(157)-Q94EG6(180),/2Q46/A/A/157/CA,/2Q46/A/A/180/CA
	Q94EG6(157)-Q94EG6(180)	5	B	B	29.557	dist Q94EG6(157)-Q94EG6(180),/2Q46/B/B/157/CA,/2Q46/B/B/180/CA
	Q94EG6(157)-Q94EG6(180)	6	A	A	29.639	dist Q94EG6(157)-Q94EG6(180),/2Q46/A/A/157/CA,/2Q46/A/A/180/CA
	Q94EG6(157)-Q94EG6(180)	6	B	B	29.912	dist Q94EG6(157)-Q94EG6(180),/2Q46/B/B/157/CA,/2Q46/B/B/180/CA
	Q94EG6(157)-Q94EG6(180)	7	A	A	29.626	dist Q94EG6(157)-Q94EG6(180),/2Q46/A/A/157/CA,/2Q46/A/A/180/CA
	Q94EG6(157)-Q94EG6(180)	7	B	B	29.841	dist Q94EG6(157)-Q94EG6(180),/2Q46/B/B/157/CA,/2Q46/B/B/180/CA
	Q94EG6(23)-Q94EG6(34)	0	A	A	11.203	dist Q94EG6(23)-Q94EG6(34),/2Q46/A/A/23/CA,/2Q46/A/A/34/CA
	Q94EG6(23)-Q94EG6(34)	0	B	B	11.397	dist Q94EG6(23)-Q94EG6(34),/2Q46/B/B/23/CA,/2Q46/B/B/34/CA
	Q94EG6(23)-Q94EG6(34)	1	A	A	11.299	dist Q94EG6(23)-Q94EG6(34),/2Q46/A/A/23/CA,/2Q46/A/A/34/CA
	Q94EG6(23)-Q94EG6(34)	1	B	B	11.331	dist Q94EG6(23)-Q94EG6(34),/2Q46/B/B/23/CA,/2Q46/B/B/34/CA
	Q94EG6(23)-Q94EG6(34)	2	A	A	11.345	dist Q94EG6(23)-Q94EG6(34),/2Q46/A/A/23/CA,/2Q46/A/A/34/CA
	Q94EG6(23)-Q94EG6(34)	2	B	B	11.374	dist Q94EG6(23)-Q94EG6(34),/2Q46/B/B/23/CA,/2Q46/B/B/34/CA
	Q94EG6(23)-Q94EG6(34)	3	A	A	11.268	dist Q94EG6(23)-Q94EG6(34),/2Q46/A/A/23/CA,/2Q46/A/A/34/CA
	Q94EG6(23)-Q94EG6(34)	3	B	B	11.331	dist Q94EG6(23)-Q94EG6(34),/2Q46/B/B/23/CA,/2Q46/B/B/34/CA
	Q94EG6(23)-Q94EG6(34)	4	A	A	11.255	dist Q94EG6(23)-Q94EG6(34),/2Q46/A/A/23/CA,/2Q46/A/A/34/CA
	Q94EG6(23)-Q94EG6(34)	4	B	B	11.438	dist Q94EG6(23)-Q94EG6(34),/2Q46/B/B/23/CA,/2Q46/B/B/34/CA
	Q94EG6(23)-Q94EG6(34)	5	A	A	11.296	dist Q94EG6(23)-Q94EG6(34),/2Q46/A/A/23/CA,/2Q46/A/A/34/CA
	Q94EG6(23)-Q94EG6(34)	5	B	B	11.397	dist Q94EG6(23)-Q94EG6(34),/2Q46/B/B/23/CA,/2Q46/B/B/34/CA
	Q94EG6(23)-Q94EG6(34)	6	A	A	10.957	dist Q94EG6(23)-Q94EG6(34),/2Q46/A/A/23/CA,/2Q46/A/A/34/CA
	Q94EG6(23)-Q94EG6(34)	6	B	B	11.366	dist Q94EG6(23)-Q94EG6(34),/2Q46/B/B/23/CA,/2Q46/B/B/34/CA
	Q94EG6(23)-Q94EG6(34)	7	A	A	11.265	dist Q94EG6(23)-Q94EG6(34),/2Q46/A/A/23/CA,/2Q46/A/A/34/CA
	Q94EG6(23)-Q94EG6(34)	7	B	B	11.503	dist Q94EG6(23)-Q94EG6(34),/2Q46/B/B/23/CA,/2Q46/B/B/34/CA
	Q94EG6(201)-Q94EG6(157)	0	A	A	22.502	dist Q94EG6(201)-Q94EG6(157),/2Q46/A/A/201/CA,/2Q46/A/A/157/CA
	Q94EG6(201)-Q94EG6(157)	0	B	B	22.798	dist Q94EG6(201)-Q94EG6(157),/2Q46/B/B/201/CA,/2Q46/B/B/157/CA
	Q94EG6(201)-Q94EG6(157)	1	A	A	22.51	dist Q94EG6(201)-Q94EG6(157),/2Q46/A/A/201/CA,/2Q46/A/A/157/CA
	Q94EG6(201)-Q94EG6(157)	1	B	B	23.006	dist Q94EG6(201)-Q94EG6(157),/2Q46/B/B/201/CA,/2Q46/B/B/157/CA
	Q94EG6(201)-Q94EG6(157)	2	A	A	22.469	dist Q94EG6(201)-Q94EG6(157),/2Q46/A/A/201/CA,/2Q46/A/A/157/CA
	Q94EG6(201)-Q94EG6(157)	2	B	B	21.783	dist Q94EG6(201)-Q94EG6(157),/2Q46/B/B/201/CA,/2Q46/B/B/157/CA
	Q94EG6(201)-Q94EG6(157)	3	A	A	22.337	dist Q94EG6(201)-Q94EG6(157),/2Q46/A/A/201/CA,/2Q46/A/A/157/CA
	Q94EG6(201)-Q94EG6(157)	3	B	B	22.606	dist Q94EG6(201)-Q94EG6(157),/2Q46/B/B/201/CA,/2Q46/B/B/157/CA
	Q94EG6(201)-Q94EG6(157)	4	A	A	22.436	dist Q94EG6(201)-Q94EG6(157),/2Q46/A/A/201/CA,/2Q46/A/A/157/CA
	Q94EG6(201)-Q94EG6(157)	4	B	B	22.704	dist Q94EG6(201)-Q94EG6(157),/2Q46/B/B/201/CA,/2Q46/B/B/157/CA
	Q94EG6(201)-Q94EG6(157)	5	A	A	22.244	dist Q94EG6(201)-Q94EG6(157),/2Q46/A/A/201/CA,/2Q46/A/A/157/CA
	Q94EG6(201)-Q94EG6(157)	5	B	B	22.283	dist Q94EG6(201)-Q94EG6(157),/2Q46/B/B/201/CA,/2Q46/B/B/157/CA
	Q94EG6(201)-Q94EG6(157)	6	A	A	22.322	dist Q94EG6(201)-Q94EG6(157),/2Q46/A/A/201/CA,/2Q46/A/A/157/CA
	Q94EG6(201)-Q94EG6(157)	6	B	B	22.48	dist Q94EG6(201)-Q94EG6(157),/2Q46/B/B/201/CA,/2Q46/B/B/157/CA
	Q94EG6(201)-Q94EG6(157)	7	A	A	22.394	dist Q94EG6(201)-Q94EG6(157),/2Q46/A/A/201/CA,/2Q46/A/A/157/CA
	Q94EG6(201)-Q94EG6(157)	7	B	B	22.764	dist Q94EG6(201)-Q94EG6(157),/2Q46/B/B/201/CA,/2Q46/B/B/157/CA
	Q94EG6(114)-Q94EG6(157)	0	A	A	9.48	dist Q94EG6(114)-Q94EG6(157),/2Q46/A/A/114/CA,/2Q46/A/A/157/CA
	Q94EG6(114)-Q94EG6(157)	0	B	B	9.407	dist Q94EG6(114)-Q94EG6(157),/2Q46/B/B/114/CA,/2Q46/B/B/157/CA
	Q94EG6(114)-Q94EG6(157)	1	A	A	9.48	dist Q94EG6(114)-Q94EG6(157),/2Q46/A/A/114/CA,/2Q46/A/A/157/CA
	Q94EG6(114)-Q94EG6(157)	1	B	B	9.389	dist Q94EG6(114)-Q94EG6(157),/2Q46/B/B/114/CA,/2Q46/B/B/157/CA
	Q94EG6(114)-Q94EG6(157)	2	A	A	9.37	dist Q94EG6(114)-Q94EG6(157),/2Q46/A/A/114/CA,/2Q46/A/A/157/CA
	Q94EG6(114)-Q94EG6(157)	2	B	B	9.394	dist Q94EG6(114)-Q94EG6(157),/2Q46/B/B/114/CA,/2Q46/B/B/157/CA
	Q94EG6(114)-Q94EG6(157)	3	A	A	9.432	dist Q94EG6(114)-Q94EG6(157),/2Q46/A/A/114/CA,/2Q46/A/A/157/CA
	Q94EG6(114)-Q94EG6(157)	3	B	B	9.409	dist Q94EG6(114)-Q94EG6(157),/2Q46/B/B/114/CA,/2Q46/B/B/157/CA
	Q94EG6(114)-Q94EG6(157)	4	A	A	9.491	dist Q94EG6(114)-Q94EG6(157),/2Q46/A/A/114/CA,/2Q46/A/A/157/CA
	Q94EG6(114)-Q94EG6(157)	4	B	B	9.346	dist Q94EG6(114)-Q94EG6(157),/2Q46/B/B/114/CA,/2Q46/B/B/157/CA
	Q94EG6(114)-Q94EG6(157)	5	A	A	9.435	dist Q94EG6(114)-Q94EG6(157),/2Q46/A/A/114/CA,/2Q46/A/A/157/CA
	Q94EG6(114)-Q94EG6(157)	5	B	B	9.289	dist Q94EG6(114)-Q94EG6(157),/2Q46/B/B/114/CA,/2Q46/B/B/157/CA
	Q94EG6(114)-Q94EG6(157)	6	A	A	9.231	dist Q94EG6(114)-Q94EG6(157),/2Q46/A/A/114/CA,/2Q46/A/A/157/CA
	Q94EG6(114)-Q94EG6(157)	6	B	B	9.402	dist Q94EG6(114)-Q94EG6(157),/2Q46/B/B/114/CA,/2Q46/B/B/157/CA
	Q94EG6(114)-Q94EG6(157)	7	A	A	9.417	dist Q94EG6(114)-Q94EG6(157),/2Q46/A/A/114/CA,/2Q46/A/A/157/CA
	Q94EG6(114)-Q94EG6(157)	7	B	B	9.429	dist Q94EG6(114)-Q94EG6(157),/2Q46/B/B/114/CA,/2Q46/B/B/157/CA
	Q94EG6(201)-Q94EG6(121)	0	A	A	32.767	dist Q94EG6(201)-Q94EG6(121),/2Q46/A/A/201/CA,/2Q46/A/A/121/CA
	Q94EG6(201)-Q94EG6(121)	0	B	B	32.631	dist Q94EG6(201)-Q94EG6(121),/2Q46/B/B/201/CA,/2Q46/B/B/121/CA
	Q94EG6(201)-Q94EG6(121)	1	A	A	32.816	dist Q94EG6(201)-Q94EG6(121),/2Q46/A/A/201/CA,/2Q46/A/A/121/CA
	Q94EG6(201)-Q94EG6(121)	1	B	B	32.792	dist Q94EG6(201)-Q94EG6(121),/2Q46/B/B/201/CA,/2Q46/B/B/121/CA
	Q94EG6(201)-Q94EG6(121)	2	A	A	32.736	dist Q94EG6(201)-Q94EG6(121),/2Q46/A/A/201/CA,/2Q46/A/A/121/CA
	Q94EG6(201)-Q94EG6(121)	2	B	B	32.158	dist Q94EG6(201)-Q94EG6(121),/2Q46/B/B/201/CA,/2Q46/B/B/121/CA
	Q94EG6(201)-Q94EG6(121)	3	A	A	32.64	dist Q94EG6(201)-Q94EG6(121),/2Q46/A/A/201/CA,/2Q46/A/A/121/CA
	Q94EG6(201)-Q94EG6(121)	3	B	B	32.643	dist Q94EG6(201)-Q94EG6(121),/2Q46/B/B/201/CA,/2Q46/B/B/121/CA
	Q94EG6(201)-Q94EG6(121)	4	A	A	32.713	dist Q94EG6(201)-Q94EG6(121),/2Q46/A/A/201/CA,/2Q46/A/A/121/CA
	Q94EG6(201)-Q94EG6(121)	4	B	B	32.431	dist Q94EG6(201)-Q94EG6(121),/2Q46/B/B/201/CA,/2Q46/B/B/121/CA
	Q94EG6(201)-Q94EG6(121)	5	A	A	32.258	dist Q94EG6(201)-Q94EG6(121),/2Q46/A/A/201/CA,/2Q46/A/A/121/CA
	Q94EG6(201)-Q94EG6(121)	5	B	B	32.688	dist Q94EG6(201)-Q94EG6(121),/2Q46/B/B/201/CA,/2Q46/B/B/121/CA
	Q94EG6(201)-Q94EG6(121)	6	A	A	32.392	dist Q94EG6(201)-Q94EG6(121),/2Q46/A/A/201/CA,/2Q46/A/A/121/CA
	Q94EG6(201)-Q94EG6(121)	6	B	B	32.653	dist Q94EG6(201)-Q94EG6(121),/2Q46/B/B/201/CA,/2Q46/B/B/121/CA
	Q94EG6(201)-Q94EG6(121)	7	A	A	32.7	dist Q94EG6(201)-Q94EG6(121),/2Q46/A/A/201/CA,/2Q46/A/A/121/CA
	Q94EG6(201)-Q94EG6(121)	7	B	B	32.74	dist Q94EG6(201)-Q94EG6(121),/2Q46/B/B/201/CA,/2Q46/B/B/121/CA
	Q94EG6(201)-Q94EG6(240)	0	A	A	19.351	dist Q94EG6(201)-Q94EG6(240),/2Q46/A/A/201/CA,/2Q46/A/A/240/CA
	Q94EG6(201)-Q94EG6(240)	0	B	B	19.276	dist Q94EG6(201)-Q94EG6(240),/2Q46/B/B/201/CA,/2Q46/B/B/240/CA
	Q94EG6(201)-Q94EG6(240)	1	A	A	19.353	dist Q94EG6(201)-Q94EG6(240),/2Q46/A/A/201/CA,/2Q46/A/A/240/CA
	Q94EG6(201)-Q94EG6(240)	1	B	B	19.329	dist Q94EG6(201)-Q94EG6(240),/2Q46/B/B/201/CA,/2Q46/B/B/240/CA
	Q94EG6(201)-Q94EG6(240)	2	A	A	19.315	dist Q94EG6(201)-Q94EG6(240),/2Q46/A/A/201/CA,/2Q46/A/A/240/CA
	Q94EG6(201)-Q94EG6(240)	2	B	B	19.051	dist Q94EG6(201)-Q94EG6(240),/2Q46/B/B/201/CA,/2Q46/B/B/240/CA
	Q94EG6(201)-Q94EG6(240)	3	A	A	19.579	dist Q94EG6(201)-Q94EG6(240),/2Q46/A/A/201/CA,/2Q46/A/A/240/CA
	Q94EG6(201)-Q94EG6(240)	3	B	B	19.379	dist Q94EG6(201)-Q94EG6(240),/2Q46/B/B/201/CA,/2Q46/B/B/240/CA
	Q94EG6(201)-Q94EG6(240)	4	A	A	19.324	dist Q94EG6(201)-Q94EG6(240),/2Q46/A/A/201/CA,/2Q46/A/A/240/CA
	Q94EG6(201)-Q94EG6(240)	4	B	B	19.291	dist Q94EG6(201)-Q94EG6(240),/2Q46/B/B/201/CA,/2Q46/B/B/240/CA
	Q94EG6(201)-Q94EG6(240)	5	A	A	18.663	dist Q94EG6(201)-Q94EG6(240),/2Q46/A/A/201/CA,/2Q46/A/A/240/CA
	Q94EG6(201)-Q94EG6(240)	5	B	B	19.346	dist Q94EG6(201)-Q94EG6(240),/2Q46/B/B/201/CA,/2Q46/B/B/240/CA
	Q94EG6(201)-Q94EG6(240)	6	A	A	18.729	dist Q94EG6(201)-Q94EG6(240),/2Q46/A/A/201/CA,/2Q46/A/A/240/CA
	Q94EG6(201)-Q94EG6(240)	6	B	B	19.27	dist Q94EG6(201)-Q94EG6(240),/2Q46/B/B/201/CA,/2Q46/B/B/240/CA
	Q94EG6(201)-Q94EG6(240)	7	A	A	19.482	dist Q94EG6(201)-Q94EG6(240),/2Q46/A/A/201/CA,/2Q46/A/A/240/CA
	Q94EG6(201)-Q94EG6(240)	7	B	B	19	dist Q94EG6(201)-Q94EG6(240),/2Q46/B/B/201/CA,/2Q46/B/B/240/CA
	Q94EG6(201)-Q94EG6(180)	0	A	A	13.622	dist Q94EG6(201)-Q94EG6(180),/2Q46/A/A/201/CA,/2Q46/A/A/180/CA
	Q94EG6(201)-Q94EG6(180)	0	B	B	13.56	dist Q94EG6(201)-Q94EG6(180),/2Q46/B/B/201/CA,/2Q46/B/B/180/CA
	Q94EG6(201)-Q94EG6(180)	1	A	A	14.493	dist Q94EG6(201)-Q94EG6(180),/2Q46/A/A/201/CA,/2Q46/A/A/180/CA
	Q94EG6(201)-Q94EG6(180)	1	B	B	14.097	dist Q94EG6(201)-Q94EG6(180),/2Q46/B/B/201/CA,/2Q46/B/B/180/CA
	Q94EG6(201)-Q94EG6(180)	2	A	A	14.256	dist Q94EG6(201)-Q94EG6(180),/2Q46/A/A/201/CA,/2Q46/A/A/180/CA
	Q94EG6(201)-Q94EG6(180)	2	B	B	14.286	dist Q94EG6(201)-Q94EG6(180),/2Q46/B/B/201/CA,/2Q46/B/B/180/CA
	Q94EG6(201)-Q94EG6(180)	3	A	A	14.323	dist Q94EG6(201)-Q94EG6(180),/2Q46/A/A/201/CA,/2Q46/A/A/180/CA
	Q94EG6(201)-Q94EG6(180)	3	B	B	14.066	dist Q94EG6(201)-Q94EG6(180),/2Q46/B/B/201/CA,/2Q46/B/B/180/CA
	Q94EG6(201)-Q94EG6(180)	4	A	A	14.371	dist Q94EG6(201)-Q94EG6(180),/2Q46/A/A/201/CA,/2Q46/A/A/180/CA
	Q94EG6(201)-Q94EG6(180)	4	B	B	13.908	dist Q94EG6(201)-Q94EG6(180),/2Q46/B/B/201/CA,/2Q46/B/B/180/CA
	Q94EG6(201)-Q94EG6(180)	5	A	A	14.256	dist Q94EG6(201)-Q94EG6(180),/2Q46/A/A/201/CA,/2Q46/A/A/180/CA
	Q94EG6(201)-Q94EG6(180)	5	B	B	14.022	dist Q94EG6(201)-Q94EG6(180),/2Q46/B/B/201/CA,/2Q46/B/B/180/CA
	Q94EG6(201)-Q94EG6(180)	6	A	A	14.189	dist Q94EG6(201)-Q94EG6(180),/2Q46/A/A/201/CA,/2Q46/A/A/180/CA
	Q94EG6(201)-Q94EG6(180)	6	B	B	14.385	dist Q94EG6(201)-Q94EG6(180),/2Q46/B/B/201/CA,/2Q46/B/B/180/CA
	Q94EG6(201)-Q94EG6(180)	7	A	A	14.276	dist Q94EG6(201)-Q94EG6(180),/2Q46/A/A/201/CA,/2Q46/A/A/180/CA
	Q94EG6(201)-Q94EG6(180)	7	B	B	13.727	dist Q94EG6(201)-Q94EG6(180),/2Q46/B/B/201/CA,/2Q46/B/B/180/CA
	Q94EG6(201)-Q94EG6(34)	0	A	A	30.471	dist Q94EG6(201)-Q94EG6(34),/2Q46/A/A/201/CA,/2Q46/A/A/34/CA
	Q94EG6(201)-Q94EG6(34)	0	B	B	30.732	dist Q94EG6(201)-Q94EG6(34),/2Q46/B/B/201/CA,/2Q46/B/B/34/CA
	Q94EG6(201)-Q94EG6(34)	1	A	A	30.506	dist Q94EG6(201)-Q94EG6(34),/2Q46/A/A/201/CA,/2Q46/A/A/34/CA
	Q94EG6(201)-Q94EG6(34)	1	B	B	30.374	dist Q94EG6(201)-Q94EG6(34),/2Q46/B/B/201/CA,/2Q46/B/B/34/CA
	Q94EG6(201)-Q94EG6(34)	2	A	A	30.432	dist Q94EG6(201)-Q94EG6(34),/2Q46/A/A/201/CA,/2Q46/A/A/34/CA
	Q94EG6(201)-Q94EG6(34)	2	B	B	30.481	dist Q94EG6(201)-Q94EG6(34),/2Q46/B/B/201/CA,/2Q46/B/B/34/CA
	Q94EG6(201)-Q94EG6(34)	3	A	A	30.443	dist Q94EG6(201)-Q94EG6(34),/2Q46/A/A/201/CA,/2Q46/A/A/34/CA
	Q94EG6(201)-Q94EG6(34)	3	B	B	30.599	dist Q94EG6(201)-Q94EG6(34),/2Q46/B/B/201/CA,/2Q46/B/B/34/CA
	Q94EG6(201)-Q94EG6(34)	4	A	A	30.43	dist Q94EG6(201)-Q94EG6(34),/2Q46/A/A/201/CA,/2Q46/A/A/34/CA
	Q94EG6(201)-Q94EG6(34)	4	B	B	30.721	dist Q94EG6(201)-Q94EG6(34),/2Q46/B/B/201/CA,/2Q46/B/B/34/CA
	Q94EG6(201)-Q94EG6(34)	5	A	A	30.031	dist Q94EG6(201)-Q94EG6(34),/2Q46/A/A/201/CA,/2Q46/A/A/34/CA
	Q94EG6(201)-Q94EG6(34)	5	B	B	30.466	dist Q94EG6(201)-Q94EG6(34),/2Q46/B/B/201/CA,/2Q46/B/B/34/CA
	Q94EG6(201)-Q94EG6(34)	6	A	A	30.082	dist Q94EG6(201)-Q94EG6(34),/2Q46/A/A/201/CA,/2Q46/A/A/34/CA
	Q94EG6(201)-Q94EG6(34)	6	B	B	30.481	dist Q94EG6(201)-Q94EG6(34),/2Q46/B/B/201/CA,/2Q46/B/B/34/CA
	Q94EG6(201)-Q94EG6(34)	7	A	A	30.457	dist Q94EG6(201)-Q94EG6(34),/2Q46/A/A/201/CA,/2Q46/A/A/34/CA
	Q94EG6(201)-Q94EG6(34)	7	B	B	30.412	dist Q94EG6(201)-Q94EG6(34),/2Q46/B/B/201/CA,/2Q46/B/B/34/CA
	Q94EG6(201)-Q94EG6(22)	0	A	A	25.132	dist Q94EG6(201)-Q94EG6(22),/2Q46/A/A/201/CA,/2Q46/A/A/22/CA
	Q94EG6(201)-Q94EG6(22)	0	B	B	25.62	dist Q94EG6(201)-Q94EG6(22),/2Q46/B/B/201/CA,/2Q46/B/B/22/CA
	Q94EG6(201)-Q94EG6(22)	1	A	A	25.081	dist Q94EG6(201)-Q94EG6(22),/2Q46/A/A/201/CA,/2Q46/A/A/22/CA
	Q94EG6(201)-Q94EG6(22)	1	B	B	24.904	dist Q94EG6(201)-Q94EG6(22),/2Q46/B/B/201/CA,/2Q46/B/B/22/CA
	Q94EG6(201)-Q94EG6(22)	2	A	A	25.047	dist Q94EG6(201)-Q94EG6(22),/2Q46/A/A/201/CA,/2Q46/A/A/22/CA
	Q94EG6(201)-Q94EG6(22)	2	B	B	25.788	dist Q94EG6(201)-Q94EG6(22),/2Q46/B/B/201/CA,/2Q46/B/B/22/CA
	Q94EG6(201)-Q94EG6(22)	3	A	A	25.007	dist Q94EG6(201)-Q94EG6(22),/2Q46/A/A/201/CA,/2Q46/A/A/22/CA
	Q94EG6(201)-Q94EG6(22)	3	B	B	25.594	dist Q94EG6(201)-Q94EG6(22),/2Q46/B/B/201/CA,/2Q46/B/B/22/CA
	Q94EG6(201)-Q94EG6(22)	4	A	A	25.138	dist Q94EG6(201)-Q94EG6(22),/2Q46/A/A/201/CA,/2Q46/A/A/22/CA
	Q94EG6(201)-Q94EG6(22)	4	B	B	25.162	dist Q94EG6(201)-Q94EG6(22),/2Q46/B/B/201/CA,/2Q46/B/B/22/CA
	Q94EG6(201)-Q94EG6(22)	5	A	A	24.701	dist Q94EG6(201)-Q94EG6(22),/2Q46/A/A/201/CA,/2Q46/A/A/22/CA
	Q94EG6(201)-Q94EG6(22)	5	B	B	25.423	dist Q94EG6(201)-Q94EG6(22),/2Q46/B/B/201/CA,/2Q46/B/B/22/CA
	Q94EG6(201)-Q94EG6(22)	6	A	A	24.993	dist Q94EG6(201)-Q94EG6(22),/2Q46/A/A/201/CA,/2Q46/A/A/22/CA
	Q94EG6(201)-Q94EG6(22)	6	B	B	25.05	dist Q94EG6(201)-Q94EG6(22),/2Q46/B/B/201/CA,/2Q46/B/B/22/CA
	Q94EG6(201)-Q94EG6(22)	7	A	A	25.139	dist Q94EG6(201)-Q94EG6(22),/2Q46/A/A/201/CA,/2Q46/A/A/22/CA
	Q94EG6(201)-Q94EG6(22)	7	B	B	25.268	dist Q94EG6(201)-Q94EG6(22),/2Q46/B/B/201/CA,/2Q46/B/B/22/CA
	Q94EG6(201)-Q94EG6(84)	0	A	A	28.422	dist Q94EG6(201)-Q94EG6(84),/2Q46/A/A/201/CA,/2Q46/A/A/84/CA
	Q94EG6(201)-Q94EG6(84)	0	B	B	28.724	dist Q94EG6(201)-Q94EG6(84),/2Q46/B/B/201/CA,/2Q46/B/B/84/CA
	Q94EG6(201)-Q94EG6(84)	1	A	A	28.386	dist Q94EG6(201)-Q94EG6(84),/2Q46/A/A/201/CA,/2Q46/A/A/84/CA
	Q94EG6(201)-Q94EG6(84)	1	B	B	29.231	dist Q94EG6(201)-Q94EG6(84),/2Q46/B/B/201/CA,/2Q46/B/B/84/CA
	Q94EG6(201)-Q94EG6(84)	2	A	A	28.417	dist Q94EG6(201)-Q94EG6(84),/2Q46/A/A/201/CA,/2Q46/A/A/84/CA
	Q94EG6(201)-Q94EG6(84)	2	B	B	28.865	dist Q94EG6(201)-Q94EG6(84),/2Q46/B/B/201/CA,/2Q46/B/B/84/CA
	Q94EG6(201)-Q94EG6(84)	3	A	A	28.359	dist Q94EG6(201)-Q94EG6(84),/2Q46/A/A/201/CA,/2Q46/A/A/84/CA
	Q94EG6(201)-Q94EG6(84)	3	B	B	28.585	dist Q94EG6(201)-Q94EG6(84),/2Q46/B/B/201/CA,/2Q46/B/B/84/CA
	Q94EG6(201)-Q94EG6(84)	4	A	A	28.778	dist Q94EG6(201)-Q94EG6(84),/2Q46/A/A/201/CA,/2Q46/A/A/84/CA
	Q94EG6(201)-Q94EG6(84)	4	B	B	28.712	dist Q94EG6(201)-Q94EG6(84),/2Q46/B/B/201/CA,/2Q46/B/B/84/CA
	Q94EG6(201)-Q94EG6(84)	5	A	A	28.935	dist Q94EG6(201)-Q94EG6(84),/2Q46/A/A/201/CA,/2Q46/A/A/84/CA
	Q94EG6(201)-Q94EG6(84)	5	B	B	28.586	dist Q94EG6(201)-Q94EG6(84),/2Q46/B/B/201/CA,/2Q46/B/B/84/CA
	Q94EG6(201)-Q94EG6(84)	6	A	A	28.563	dist Q94EG6(201)-Q94EG6(84),/2Q46/A/A/201/CA,/2Q46/A/A/84/CA
	Q94EG6(201)-Q94EG6(84)	6	B	B	28.5	dist Q94EG6(201)-Q94EG6(84),/2Q46/B/B/201/CA,/2Q46/B/B/84/CA
	Q94EG6(201)-Q94EG6(84)	7	A	A	28.463	dist Q94EG6(201)-Q94EG6(84),/2Q46/A/A/201/CA,/2Q46/A/A/84/CA
	Q94EG6(201)-Q94EG6(84)	7	B	B	28.531	dist Q94EG6(201)-Q94EG6(84),/2Q46/B/B/201/CA,/2Q46/B/B/84/CA
	Q94EG6(2)-Q94EG6(30)	0	A	A	11.592	dist Q94EG6(2)-Q94EG6(30),/2Q46/A/A/2/CA,/2Q46/A/A/30/CA
	Q94EG6(2)-Q94EG6(30)	0	B	B	11.027	dist Q94EG6(2)-Q94EG6(30),/2Q46/B/B/2/CA,/2Q46/B/B/30/CA
	Q94EG6(2)-Q94EG6(30)	1	A	A	11.394	dist Q94EG6(2)-Q94EG6(30),/2Q46/A/A/2/CA,/2Q46/A/A/30/CA
	Q94EG6(2)-Q94EG6(30)	1	B	B	10.757	dist Q94EG6(2)-Q94EG6(30),/2Q46/B/B/2/CA,/2Q46/B/B/30/CA
	Q94EG6(2)-Q94EG6(30)	2	A	A	11.294	dist Q94EG6(2)-Q94EG6(30),/2Q46/A/A/2/CA,/2Q46/A/A/30/CA
	Q94EG6(2)-Q94EG6(30)	2	B	B	10.65	dist Q94EG6(2)-Q94EG6(30),/2Q46/B/B/2/CA,/2Q46/B/B/30/CA
	Q94EG6(2)-Q94EG6(30)	3	A	A	11.295	dist Q94EG6(2)-Q94EG6(30),/2Q46/A/A/2/CA,/2Q46/A/A/30/CA
	Q94EG6(2)-Q94EG6(30)	3	B	B	10.792	dist Q94EG6(2)-Q94EG6(30),/2Q46/B/B/2/CA,/2Q46/B/B/30/CA
	Q94EG6(2)-Q94EG6(30)	4	A	A	10.685	dist Q94EG6(2)-Q94EG6(30),/2Q46/A/A/2/CA,/2Q46/A/A/30/CA
	Q94EG6(2)-Q94EG6(30)	4	B	B	10.926	dist Q94EG6(2)-Q94EG6(30),/2Q46/B/B/2/CA,/2Q46/B/B/30/CA
	Q94EG6(2)-Q94EG6(30)	5	A	A	11.46	dist Q94EG6(2)-Q94EG6(30),/2Q46/A/A/2/CA,/2Q46/A/A/30/CA
	Q94EG6(2)-Q94EG6(30)	5	B	B	10.492	dist Q94EG6(2)-Q94EG6(30),/2Q46/B/B/2/CA,/2Q46/B/B/30/CA
	Q94EG6(2)-Q94EG6(30)	6	A	A	11.333	dist Q94EG6(2)-Q94EG6(30),/2Q46/A/A/2/CA,/2Q46/A/A/30/CA
	Q94EG6(2)-Q94EG6(30)	6	B	B	10.98	dist Q94EG6(2)-Q94EG6(30),/2Q46/B/B/2/CA,/2Q46/B/B/30/CA
	Q94EG6(2)-Q94EG6(30)	7	A	A	11.248	dist Q94EG6(2)-Q94EG6(30),/2Q46/A/A/2/CA,/2Q46/A/A/30/CA
	Q94EG6(2)-Q94EG6(30)	7	B	B	10.859	dist Q94EG6(2)-Q94EG6(30),/2Q46/B/B/2/CA,/2Q46/B/B/30/CA
	Q94EG6(180)-Q94EG6(30)	0	A	A	25.779	dist Q94EG6(180)-Q94EG6(30),/2Q46/A/A/180/CA,/2Q46/A/A/30/CA
	Q94EG6(180)-Q94EG6(30)	0	B	B	25.988	dist Q94EG6(180)-Q94EG6(30),/2Q46/B/B/180/CA,/2Q46/B/B/30/CA
	Q94EG6(180)-Q94EG6(30)	1	A	A	26.025	dist Q94EG6(180)-Q94EG6(30),/2Q46/A/A/180/CA,/2Q46/A/A/30/CA
	Q94EG6(180)-Q94EG6(30)	1	B	B	25.424	dist Q94EG6(180)-Q94EG6(30),/2Q46/B/B/180/CA,/2Q46/B/B/30/CA
	Q94EG6(180)-Q94EG6(30)	2	A	A	25.635	dist Q94EG6(180)-Q94EG6(30),/2Q46/A/A/180/CA,/2Q46/A/A/30/CA
	Q94EG6(180)-Q94EG6(30)	2	B	B	25.665	dist Q94EG6(180)-Q94EG6(30),/2Q46/B/B/180/CA,/2Q46/B/B/30/CA
	Q94EG6(180)-Q94EG6(30)	3	A	A	25.856	dist Q94EG6(180)-Q94EG6(30),/2Q46/A/A/180/CA,/2Q46/A/A/30/CA
	Q94EG6(180)-Q94EG6(30)	3	B	B	25.608	dist Q94EG6(180)-Q94EG6(30),/2Q46/B/B/180/CA,/2Q46/B/B/30/CA
	Q94EG6(180)-Q94EG6(30)	4	A	A	25.77	dist Q94EG6(180)-Q94EG6(30),/2Q46/A/A/180/CA,/2Q46/A/A/30/CA
	Q94EG6(180)-Q94EG6(30)	4	B	B	25.934	dist Q94EG6(180)-Q94EG6(30),/2Q46/B/B/180/CA,/2Q46/B/B/30/CA
	Q94EG6(180)-Q94EG6(30)	5	A	A	25.594	dist Q94EG6(180)-Q94EG6(30),/2Q46/A/A/180/CA,/2Q46/A/A/30/CA
	Q94EG6(180)-Q94EG6(30)	5	B	B	25.811	dist Q94EG6(180)-Q94EG6(30),/2Q46/B/B/180/CA,/2Q46/B/B/30/CA
	Q94EG6(180)-Q94EG6(30)	6	A	A	26.007	dist Q94EG6(180)-Q94EG6(30),/2Q46/A/A/180/CA,/2Q46/A/A/30/CA
	Q94EG6(180)-Q94EG6(30)	6	B	B	25.476	dist Q94EG6(180)-Q94EG6(30),/2Q46/B/B/180/CA,/2Q46/B/B/30/CA
	Q94EG6(180)-Q94EG6(30)	7	A	A	25.617	dist Q94EG6(180)-Q94EG6(30),/2Q46/A/A/180/CA,/2Q46/A/A/30/CA
	Q94EG6(180)-Q94EG6(30)	7	B	B	25.592	dist Q94EG6(180)-Q94EG6(30),/2Q46/B/B/180/CA,/2Q46/B/B/30/CA
	Q94EG6(201)-Q94EG6(30)	0	A	A	30.33	dist Q94EG6(201)-Q94EG6(30),/2Q46/A/A/201/CA,/2Q46/A/A/30/CA
	Q94EG6(201)-Q94EG6(30)	0	B	B	30.724	dist Q94EG6(201)-Q94EG6(30),/2Q46/B/B/201/CA,/2Q46/B/B/30/CA
	Q94EG6(201)-Q94EG6(30)	1	A	A	30.425	dist Q94EG6(201)-Q94EG6(30),/2Q46/A/A/201/CA,/2Q46/A/A/30/CA
	Q94EG6(201)-Q94EG6(30)	1	B	B	30.413	dist Q94EG6(201)-Q94EG6(30),/2Q46/B/B/201/CA,/2Q46/B/B/30/CA
	Q94EG6(201)-Q94EG6(30)	2	A	A	30.28	dist Q94EG6(201)-Q94EG6(30),/2Q46/A/A/201/CA,/2Q46/A/A/30/CA
	Q94EG6(201)-Q94EG6(30)	2	B	B	30.312	dist Q94EG6(201)-Q94EG6(30),/2Q46/B/B/201/CA,/2Q46/B/B/30/CA
	Q94EG6(201)-Q94EG6(30)	3	A	A	30.406	dist Q94EG6(201)-Q94EG6(30),/2Q46/A/A/201/CA,/2Q46/A/A/30/CA
	Q94EG6(201)-Q94EG6(30)	3	B	B	30.583	dist Q94EG6(201)-Q94EG6(30),/2Q46/B/B/201/CA,/2Q46/B/B/30/CA
	Q94EG6(201)-Q94EG6(30)	4	A	A	30.28	dist Q94EG6(201)-Q94EG6(30),/2Q46/A/A/201/CA,/2Q46/A/A/30/CA
	Q94EG6(201)-Q94EG6(30)	4	B	B	30.819	dist Q94EG6(201)-Q94EG6(30),/2Q46/B/B/201/CA,/2Q46/B/B/30/CA
	Q94EG6(201)-Q94EG6(30)	5	A	A	29.69	dist Q94EG6(201)-Q94EG6(30),/2Q46/A/A/201/CA,/2Q46/A/A/30/CA
	Q94EG6(201)-Q94EG6(30)	5	B	B	30.628	dist Q94EG6(201)-Q94EG6(30),/2Q46/B/B/201/CA,/2Q46/B/B/30/CA
	Q94EG6(201)-Q94EG6(30)	6	A	A	29.992	dist Q94EG6(201)-Q94EG6(30),/2Q46/A/A/201/CA,/2Q46/A/A/30/CA
	Q94EG6(201)-Q94EG6(30)	6	B	B	30.566	dist Q94EG6(201)-Q94EG6(30),/2Q46/B/B/201/CA,/2Q46/B/B/30/CA
	Q94EG6(201)-Q94EG6(30)	7	A	A	30.34	dist Q94EG6(201)-Q94EG6(30),/2Q46/A/A/201/CA,/2Q46/A/A/30/CA
	Q94EG6(201)-Q94EG6(30)	7	B	B	30.365	dist Q94EG6(201)-Q94EG6(30),/2Q46/B/B/201/CA,/2Q46/B/B/30/CA
	Q94EG6(121)-Q94EG6(180)	0	A	A	34.363	dist Q94EG6(121)-Q94EG6(180),/2Q46/A/A/121/CA,/2Q46/A/A/180/CA
	Q94EG6(121)-Q94EG6(180)	0	B	B	34.379	dist Q94EG6(121)-Q94EG6(180),/2Q46/B/B/121/CA,/2Q46/B/B/180/CA
	Q94EG6(121)-Q94EG6(180)	1	A	A	34.555	dist Q94EG6(121)-Q94EG6(180),/2Q46/A/A/121/CA,/2Q46/A/A/180/CA
	Q94EG6(121)-Q94EG6(180)	1	B	B	34.28	dist Q94EG6(121)-Q94EG6(180),/2Q46/B/B/121/CA,/2Q46/B/B/180/CA
	Q94EG6(121)-Q94EG6(180)	2	A	A	34.47	dist Q94EG6(121)-Q94EG6(180),/2Q46/A/A/121/CA,/2Q46/A/A/180/CA
	Q94EG6(121)-Q94EG6(180)	2	B	B	34.249	dist Q94EG6(121)-Q94EG6(180),/2Q46/B/B/121/CA,/2Q46/B/B/180/CA
	Q94EG6(121)-Q94EG6(180)	3	A	A	34.398	dist Q94EG6(121)-Q94EG6(180),/2Q46/A/A/121/CA,/2Q46/A/A/180/CA
	Q94EG6(121)-Q94EG6(180)	3	B	B	34.254	dist Q94EG6(121)-Q94EG6(180),/2Q46/B/B/121/CA,/2Q46/B/B/180/CA
	Q94EG6(121)-Q94EG6(180)	4	A	A	34.537	dist Q94EG6(121)-Q94EG6(180),/2Q46/A/A/121/CA,/2Q46/A/A/180/CA
	Q94EG6(121)-Q94EG6(180)	4	B	B	34.204	dist Q94EG6(121)-Q94EG6(180),/2Q46/B/B/121/CA,/2Q46/B/B/180/CA
	Q94EG6(121)-Q94EG6(180)	5	A	A	34.432	dist Q94EG6(121)-Q94EG6(180),/2Q46/A/A/121/CA,/2Q46/A/A/180/CA
	Q94EG6(121)-Q94EG6(180)	5	B	B	34.462	dist Q94EG6(121)-Q94EG6(180),/2Q46/B/B/121/CA,/2Q46/B/B/180/CA
	Q94EG6(121)-Q94EG6(180)	6	A	A	34.553	dist Q94EG6(121)-Q94EG6(180),/2Q46/A/A/121/CA,/2Q46/A/A/180/CA
	Q94EG6(121)-Q94EG6(180)	6	B	B	34.261	dist Q94EG6(121)-Q94EG6(180),/2Q46/B/B/121/CA,/2Q46/B/B/180/CA
	Q94EG6(121)-Q94EG6(180)	7	A	A	34.432	dist Q94EG6(121)-Q94EG6(180),/2Q46/A/A/121/CA,/2Q46/A/A/180/CA
	Q94EG6(121)-Q94EG6(180)	7	B	B	34.352	dist Q94EG6(121)-Q94EG6(180),/2Q46/B/B/121/CA,/2Q46/B/B/180/CA
	Q94EG6(180)-Q94EG6(22)	0	A	A	16.631	dist Q94EG6(180)-Q94EG6(22),/2Q46/A/A/180/CA,/2Q46/A/A/22/CA
	Q94EG6(180)-Q94EG6(22)	0	B	B	17.455	dist Q94EG6(180)-Q94EG6(22),/2Q46/B/B/180/CA,/2Q46/B/B/22/CA
	Q94EG6(180)-Q94EG6(22)	1	A	A	16.285	dist Q94EG6(180)-Q94EG6(22),/2Q46/A/A/180/CA,/2Q46/A/A/22/CA
	Q94EG6(180)-Q94EG6(22)	1	B	B	16.228	dist Q94EG6(180)-Q94EG6(22),/2Q46/B/B/180/CA,/2Q46/B/B/22/CA
	Q94EG6(180)-Q94EG6(22)	2	A	A	16.266	dist Q94EG6(180)-Q94EG6(22),/2Q46/A/A/180/CA,/2Q46/A/A/22/CA
	Q94EG6(180)-Q94EG6(22)	2	B	B	17.265	dist Q94EG6(180)-Q94EG6(22),/2Q46/B/B/180/CA,/2Q46/B/B/22/CA
	Q94EG6(180)-Q94EG6(22)	3	A	A	16.24	dist Q94EG6(180)-Q94EG6(22),/2Q46/A/A/180/CA,/2Q46/A/A/22/CA
	Q94EG6(180)-Q94EG6(22)	3	B	B	16.973	dist Q94EG6(180)-Q94EG6(22),/2Q46/B/B/180/CA,/2Q46/B/B/22/CA
	Q94EG6(180)-Q94EG6(22)	4	A	A	16.336	dist Q94EG6(180)-Q94EG6(22),/2Q46/A/A/180/CA,/2Q46/A/A/22/CA
	Q94EG6(180)-Q94EG6(22)	4	B	B	16.774	dist Q94EG6(180)-Q94EG6(22),/2Q46/B/B/180/CA,/2Q46/B/B/22/CA
	Q94EG6(180)-Q94EG6(22)	5	A	A	16.182	dist Q94EG6(180)-Q94EG6(22),/2Q46/A/A/180/CA,/2Q46/A/A/22/CA
	Q94EG6(180)-Q94EG6(22)	5	B	B	16.917	dist Q94EG6(180)-Q94EG6(22),/2Q46/B/B/180/CA,/2Q46/B/B/22/CA
	Q94EG6(180)-Q94EG6(22)	6	A	A	16.553	dist Q94EG6(180)-Q94EG6(22),/2Q46/A/A/180/CA,/2Q46/A/A/22/CA
	Q94EG6(180)-Q94EG6(22)	6	B	B	16.295	dist Q94EG6(180)-Q94EG6(22),/2Q46/B/B/180/CA,/2Q46/B/B/22/CA
	Q94EG6(180)-Q94EG6(22)	7	A	A	16.279	dist Q94EG6(180)-Q94EG6(22),/2Q46/A/A/180/CA,/2Q46/A/A/22/CA
	Q94EG6(180)-Q94EG6(22)	7	B	B	16.904	dist Q94EG6(180)-Q94EG6(22),/2Q46/B/B/180/CA,/2Q46/B/B/22/CA
	Q94EG6(34)-Q94EG6(180)	0	A	A	25.217	dist Q94EG6(34)-Q94EG6(180),/2Q46/A/A/34/CA,/2Q46/A/A/180/CA
	Q94EG6(34)-Q94EG6(180)	0	B	B	25.84	dist Q94EG6(34)-Q94EG6(180),/2Q46/B/B/34/CA,/2Q46/B/B/180/CA
	Q94EG6(34)-Q94EG6(180)	1	A	A	25.002	dist Q94EG6(34)-Q94EG6(180),/2Q46/A/A/34/CA,/2Q46/A/A/180/CA
	Q94EG6(34)-Q94EG6(180)	1	B	B	25.024	dist Q94EG6(34)-Q94EG6(180),/2Q46/B/B/34/CA,/2Q46/B/B/180/CA
	Q94EG6(34)-Q94EG6(180)	2	A	A	24.964	dist Q94EG6(34)-Q94EG6(180),/2Q46/A/A/34/CA,/2Q46/A/A/180/CA
	Q94EG6(34)-Q94EG6(180)	2	B	B	25.527	dist Q94EG6(34)-Q94EG6(180),/2Q46/B/B/34/CA,/2Q46/B/B/180/CA
	Q94EG6(34)-Q94EG6(180)	3	A	A	25.056	dist Q94EG6(34)-Q94EG6(180),/2Q46/A/A/34/CA,/2Q46/A/A/180/CA
	Q94EG6(34)-Q94EG6(180)	3	B	B	25.332	dist Q94EG6(34)-Q94EG6(180),/2Q46/B/B/34/CA,/2Q46/B/B/180/CA
	Q94EG6(34)-Q94EG6(180)	4	A	A	25.007	dist Q94EG6(34)-Q94EG6(180),/2Q46/A/A/34/CA,/2Q46/A/A/180/CA
	Q94EG6(34)-Q94EG6(180)	4	B	B	25.595	dist Q94EG6(34)-Q94EG6(180),/2Q46/B/B/34/CA,/2Q46/B/B/180/CA
	Q94EG6(34)-Q94EG6(180)	5	A	A	24.966	dist Q94EG6(34)-Q94EG6(180),/2Q46/A/A/34/CA,/2Q46/A/A/180/CA
	Q94EG6(34)-Q94EG6(180)	5	B	B	25.502	dist Q94EG6(34)-Q94EG6(180),/2Q46/B/B/34/CA,/2Q46/B/B/180/CA
	Q94EG6(34)-Q94EG6(180)	6	A	A	25.164	dist Q94EG6(34)-Q94EG6(180),/2Q46/A/A/34/CA,/2Q46/A/A/180/CA
	Q94EG6(34)-Q94EG6(180)	6	B	B	25.111	dist Q94EG6(34)-Q94EG6(180),/2Q46/B/B/34/CA,/2Q46/B/B/180/CA
	Q94EG6(34)-Q94EG6(180)	7	A	A	24.961	dist Q94EG6(34)-Q94EG6(180),/2Q46/A/A/34/CA,/2Q46/A/A/180/CA
	Q94EG6(34)-Q94EG6(180)	7	B	B	25.354	dist Q94EG6(34)-Q94EG6(180),/2Q46/B/B/34/CA,/2Q46/B/B/180/CA
	Q94EG6(201)-Q94EG6(23)	0	A	A	23.816	dist Q94EG6(201)-Q94EG6(23),/2Q46/A/A/201/CA,/2Q46/A/A/23/CA
	Q94EG6(201)-Q94EG6(23)	0	B	B	24.299	dist Q94EG6(201)-Q94EG6(23),/2Q46/B/B/201/CA,/2Q46/B/B/23/CA
	Q94EG6(201)-Q94EG6(23)	1	A	A	23.832	dist Q94EG6(201)-Q94EG6(23),/2Q46/A/A/201/CA,/2Q46/A/A/23/CA
	Q94EG6(201)-Q94EG6(23)	1	B	B	23.745	dist Q94EG6(201)-Q94EG6(23),/2Q46/B/B/201/CA,/2Q46/B/B/23/CA
	Q94EG6(201)-Q94EG6(23)	2	A	A	23.776	dist Q94EG6(201)-Q94EG6(23),/2Q46/A/A/201/CA,/2Q46/A/A/23/CA
	Q94EG6(201)-Q94EG6(23)	2	B	B	24.232	dist Q94EG6(201)-Q94EG6(23),/2Q46/B/B/201/CA,/2Q46/B/B/23/CA
	Q94EG6(201)-Q94EG6(23)	3	A	A	23.78	dist Q94EG6(201)-Q94EG6(23),/2Q46/A/A/201/CA,/2Q46/A/A/23/CA
	Q94EG6(201)-Q94EG6(23)	3	B	B	24.154	dist Q94EG6(201)-Q94EG6(23),/2Q46/B/B/201/CA,/2Q46/B/B/23/CA
	Q94EG6(201)-Q94EG6(23)	4	A	A	23.774	dist Q94EG6(201)-Q94EG6(23),/2Q46/A/A/201/CA,/2Q46/A/A/23/CA
	Q94EG6(201)-Q94EG6(23)	4	B	B	24.104	dist Q94EG6(201)-Q94EG6(23),/2Q46/B/B/201/CA,/2Q46/B/B/23/CA
	Q94EG6(201)-Q94EG6(23)	5	A	A	23.375	dist Q94EG6(201)-Q94EG6(23),/2Q46/A/A/201/CA,/2Q46/A/A/23/CA
	Q94EG6(201)-Q94EG6(23)	5	B	B	24.116	dist Q94EG6(201)-Q94EG6(23),/2Q46/B/B/201/CA,/2Q46/B/B/23/CA
	Q94EG6(201)-Q94EG6(23)	6	A	A	23.423	dist Q94EG6(201)-Q94EG6(23),/2Q46/A/A/201/CA,/2Q46/A/A/23/CA
	Q94EG6(201)-Q94EG6(23)	6	B	B	23.948	dist Q94EG6(201)-Q94EG6(23),/2Q46/B/B/201/CA,/2Q46/B/B/23/CA
	Q94EG6(201)-Q94EG6(23)	7	A	A	23.817	dist Q94EG6(201)-Q94EG6(23),/2Q46/A/A/201/CA,/2Q46/A/A/23/CA
	Q94EG6(201)-Q94EG6(23)	7	B	B	23.767	dist Q94EG6(201)-Q94EG6(23),/2Q46/B/B/201/CA,/2Q46/B/B/23/CA
	Q94EG6(126)-Q94EG6(201)	0	A	A	30.486	dist Q94EG6(126)-Q94EG6(201),/2Q46/A/A/126/CA,/2Q46/A/A/201/CA
	Q94EG6(126)-Q94EG6(201)	0	B	B	30.586	dist Q94EG6(126)-Q94EG6(201),/2Q46/B/B/126/CA,/2Q46/B/B/201/CA
	Q94EG6(126)-Q94EG6(201)	1	A	A	30.52	dist Q94EG6(126)-Q94EG6(201),/2Q46/A/A/126/CA,/2Q46/A/A/201/CA
	Q94EG6(126)-Q94EG6(201)	1	B	B	30.684	dist Q94EG6(126)-Q94EG6(201),/2Q46/B/B/126/CA,/2Q46/B/B/201/CA
	Q94EG6(126)-Q94EG6(201)	2	A	A	30.449	dist Q94EG6(126)-Q94EG6(201),/2Q46/A/A/126/CA,/2Q46/A/A/201/CA
	Q94EG6(126)-Q94EG6(201)	2	B	B	30.048	dist Q94EG6(126)-Q94EG6(201),/2Q46/B/B/126/CA,/2Q46/B/B/201/CA
	Q94EG6(126)-Q94EG6(201)	3	A	A	30.419	dist Q94EG6(126)-Q94EG6(201),/2Q46/A/A/126/CA,/2Q46/A/A/201/CA
	Q94EG6(126)-Q94EG6(201)	3	B	B	30.591	dist Q94EG6(126)-Q94EG6(201),/2Q46/B/B/126/CA,/2Q46/B/B/201/CA
	Q94EG6(126)-Q94EG6(201)	4	A	A	30.39	dist Q94EG6(126)-Q94EG6(201),/2Q46/A/A/126/CA,/2Q46/A/A/201/CA
	Q94EG6(126)-Q94EG6(201)	4	B	B	30.471	dist Q94EG6(126)-Q94EG6(201),/2Q46/B/B/126/CA,/2Q46/B/B/201/CA
	Q94EG6(126)-Q94EG6(201)	5	A	A	29.821	dist Q94EG6(126)-Q94EG6(201),/2Q46/A/A/126/CA,/2Q46/A/A/201/CA
	Q94EG6(126)-Q94EG6(201)	5	B	B	30.452	dist Q94EG6(126)-Q94EG6(201),/2Q46/B/B/126/CA,/2Q46/B/B/201/CA
	Q94EG6(126)-Q94EG6(201)	6	A	A	30.102	dist Q94EG6(126)-Q94EG6(201),/2Q46/A/A/126/CA,/2Q46/A/A/201/CA
	Q94EG6(126)-Q94EG6(201)	6	B	B	30.519	dist Q94EG6(126)-Q94EG6(201),/2Q46/B/B/126/CA,/2Q46/B/B/201/CA
	Q94EG6(126)-Q94EG6(201)	7	A	A	30.316	dist Q94EG6(126)-Q94EG6(201),/2Q46/A/A/126/CA,/2Q46/A/A/201/CA
	Q94EG6(126)-Q94EG6(201)	7	B	B	30.522	dist Q94EG6(126)-Q94EG6(201),/2Q46/B/B/126/CA,/2Q46/B/B/201/CA
	Q94EG6(191)-Q94EG6(157)	0	A	A	17.135	dist Q94EG6(191)-Q94EG6(157),/2Q46/A/A/191/CA,/2Q46/A/A/157/CA
	Q94EG6(191)-Q94EG6(157)	0	B	B	17.171	dist Q94EG6(191)-Q94EG6(157),/2Q46/B/B/191/CA,/2Q46/B/B/157/CA
	Q94EG6(191)-Q94EG6(157)	1	A	A	17.336	dist Q94EG6(191)-Q94EG6(157),/2Q46/A/A/191/CA,/2Q46/A/A/157/CA
	Q94EG6(191)-Q94EG6(157)	1	B	B	17.412	dist Q94EG6(191)-Q94EG6(157),/2Q46/B/B/191/CA,/2Q46/B/B/157/CA
	Q94EG6(191)-Q94EG6(157)	2	A	A	17.082	dist Q94EG6(191)-Q94EG6(157),/2Q46/A/A/191/CA,/2Q46/A/A/157/CA
	Q94EG6(191)-Q94EG6(157)	2	B	B	16.887	dist Q94EG6(191)-Q94EG6(157),/2Q46/B/B/191/CA,/2Q46/B/B/157/CA
	Q94EG6(191)-Q94EG6(157)	3	A	A	16.966	dist Q94EG6(191)-Q94EG6(157),/2Q46/A/A/191/CA,/2Q46/A/A/157/CA
	Q94EG6(191)-Q94EG6(157)	3	B	B	17.291	dist Q94EG6(191)-Q94EG6(157),/2Q46/B/B/191/CA,/2Q46/B/B/157/CA
	Q94EG6(191)-Q94EG6(157)	4	A	A	16.976	dist Q94EG6(191)-Q94EG6(157),/2Q46/A/A/191/CA,/2Q46/A/A/157/CA
	Q94EG6(191)-Q94EG6(157)	4	B	B	17.2	dist Q94EG6(191)-Q94EG6(157),/2Q46/B/B/191/CA,/2Q46/B/B/157/CA
	Q94EG6(191)-Q94EG6(157)	5	A	A	16.935	dist Q94EG6(191)-Q94EG6(157),/2Q46/A/A/191/CA,/2Q46/A/A/157/CA
	Q94EG6(191)-Q94EG6(157)	5	B	B	17.154	dist Q94EG6(191)-Q94EG6(157),/2Q46/B/B/191/CA,/2Q46/B/B/157/CA
	Q94EG6(191)-Q94EG6(157)	6	A	A	17.078	dist Q94EG6(191)-Q94EG6(157),/2Q46/A/A/191/CA,/2Q46/A/A/157/CA
	Q94EG6(191)-Q94EG6(157)	6	B	B	17.311	dist Q94EG6(191)-Q94EG6(157),/2Q46/B/B/191/CA,/2Q46/B/B/157/CA
	Q94EG6(191)-Q94EG6(157)	7	A	A	16.852	dist Q94EG6(191)-Q94EG6(157),/2Q46/A/A/191/CA,/2Q46/A/A/157/CA
	Q94EG6(191)-Q94EG6(157)	7	B	B	17.398	dist Q94EG6(191)-Q94EG6(157),/2Q46/B/B/191/CA,/2Q46/B/B/157/CA
	Q94EG6(201)-Q94EG6(231)	0	A	A	8.141	dist Q94EG6(201)-Q94EG6(231),/2Q46/A/A/201/CA,/2Q46/A/A/231/CA
	Q94EG6(201)-Q94EG6(231)	0	B	B	7.841	dist Q94EG6(201)-Q94EG6(231),/2Q46/B/B/201/CA,/2Q46/B/B/231/CA
	Q94EG6(201)-Q94EG6(231)	1	A	A	8.253	dist Q94EG6(201)-Q94EG6(231),/2Q46/A/A/201/CA,/2Q46/A/A/231/CA
	Q94EG6(201)-Q94EG6(231)	1	B	B	7.912	dist Q94EG6(201)-Q94EG6(231),/2Q46/B/B/201/CA,/2Q46/B/B/231/CA
	Q94EG6(201)-Q94EG6(231)	2	A	A	8.109	dist Q94EG6(201)-Q94EG6(231),/2Q46/A/A/201/CA,/2Q46/A/A/231/CA
	Q94EG6(201)-Q94EG6(231)	2	B	B	8.155	dist Q94EG6(201)-Q94EG6(231),/2Q46/B/B/201/CA,/2Q46/B/B/231/CA
	Q94EG6(201)-Q94EG6(231)	3	A	A	8.022	dist Q94EG6(201)-Q94EG6(231),/2Q46/A/A/201/CA,/2Q46/A/A/231/CA
	Q94EG6(201)-Q94EG6(231)	3	B	B	8.121	dist Q94EG6(201)-Q94EG6(231),/2Q46/B/B/201/CA,/2Q46/B/B/231/CA
	Q94EG6(201)-Q94EG6(231)	4	A	A	8.214	dist Q94EG6(201)-Q94EG6(231),/2Q46/A/A/201/CA,/2Q46/A/A/231/CA
	Q94EG6(201)-Q94EG6(231)	4	B	B	7.818	dist Q94EG6(201)-Q94EG6(231),/2Q46/B/B/201/CA,/2Q46/B/B/231/CA
	Q94EG6(201)-Q94EG6(231)	5	A	A	7.773	dist Q94EG6(201)-Q94EG6(231),/2Q46/A/A/201/CA,/2Q46/A/A/231/CA
	Q94EG6(201)-Q94EG6(231)	5	B	B	8.15	dist Q94EG6(201)-Q94EG6(231),/2Q46/B/B/201/CA,/2Q46/B/B/231/CA
	Q94EG6(201)-Q94EG6(231)	6	A	A	7.877	dist Q94EG6(201)-Q94EG6(231),/2Q46/A/A/201/CA,/2Q46/A/A/231/CA
	Q94EG6(201)-Q94EG6(231)	6	B	B	8.11	dist Q94EG6(201)-Q94EG6(231),/2Q46/B/B/201/CA,/2Q46/B/B/231/CA
	Q94EG6(201)-Q94EG6(231)	7	A	A	7.987	dist Q94EG6(201)-Q94EG6(231),/2Q46/A/A/201/CA,/2Q46/A/A/231/CA
	Q94EG6(201)-Q94EG6(231)	7	B	B	7.824	dist Q94EG6(201)-Q94EG6(231),/2Q46/B/B/201/CA,/2Q46/B/B/231/CA
	Q94EG6(126)-Q94EG6(2)	0	A	A	14.687	dist Q94EG6(126)-Q94EG6(2),/2Q46/A/A/126/CA,/2Q46/A/A/2/CA
	Q94EG6(126)-Q94EG6(2)	0	B	B	9.642	dist Q94EG6(126)-Q94EG6(2),/2Q46/B/B/126/CA,/2Q46/B/B/2/CA
	Q94EG6(126)-Q94EG6(2)	1	A	A	14.544	dist Q94EG6(126)-Q94EG6(2),/2Q46/A/A/126/CA,/2Q46/A/A/2/CA
	Q94EG6(126)-Q94EG6(2)	1	B	B	9.556	dist Q94EG6(126)-Q94EG6(2),/2Q46/B/B/126/CA,/2Q46/B/B/2/CA
	Q94EG6(126)-Q94EG6(2)	2	A	A	14.722	dist Q94EG6(126)-Q94EG6(2),/2Q46/A/A/126/CA,/2Q46/A/A/2/CA
	Q94EG6(126)-Q94EG6(2)	2	B	B	9.589	dist Q94EG6(126)-Q94EG6(2),/2Q46/B/B/126/CA,/2Q46/B/B/2/CA
	Q94EG6(126)-Q94EG6(2)	3	A	A	14.253	dist Q94EG6(126)-Q94EG6(2),/2Q46/A/A/126/CA,/2Q46/A/A/2/CA
	Q94EG6(126)-Q94EG6(2)	3	B	B	9.643	dist Q94EG6(126)-Q94EG6(2),/2Q46/B/B/126/CA,/2Q46/B/B/2/CA
	Q94EG6(126)-Q94EG6(2)	4	A	A	14.539	dist Q94EG6(126)-Q94EG6(2),/2Q46/A/A/126/CA,/2Q46/A/A/2/CA
	Q94EG6(126)-Q94EG6(2)	4	B	B	9.646	dist Q94EG6(126)-Q94EG6(2),/2Q46/B/B/126/CA,/2Q46/B/B/2/CA
	Q94EG6(126)-Q94EG6(2)	5	A	A	14.677	dist Q94EG6(126)-Q94EG6(2),/2Q46/A/A/126/CA,/2Q46/A/A/2/CA
	Q94EG6(126)-Q94EG6(2)	5	B	B	9.633	dist Q94EG6(126)-Q94EG6(2),/2Q46/B/B/126/CA,/2Q46/B/B/2/CA
	Q94EG6(126)-Q94EG6(2)	6	A	A	14.712	dist Q94EG6(126)-Q94EG6(2),/2Q46/A/A/126/CA,/2Q46/A/A/2/CA
	Q94EG6(126)-Q94EG6(2)	6	B	B	9.639	dist Q94EG6(126)-Q94EG6(2),/2Q46/B/B/126/CA,/2Q46/B/B/2/CA
	Q94EG6(126)-Q94EG6(2)	7	A	A	14.298	dist Q94EG6(126)-Q94EG6(2),/2Q46/A/A/126/CA,/2Q46/A/A/2/CA
	Q94EG6(126)-Q94EG6(2)	7	B	B	9.63	dist Q94EG6(126)-Q94EG6(2),/2Q46/B/B/126/CA,/2Q46/B/B/2/CA
	Q94EG6(224)-Q94EG6(180)	0	A	A	25.865	dist Q94EG6(224)-Q94EG6(180),/2Q46/A/A/224/CA,/2Q46/A/A/180/CA
	Q94EG6(224)-Q94EG6(180)	0	B	B	26.012	dist Q94EG6(224)-Q94EG6(180),/2Q46/B/B/224/CA,/2Q46/B/B/180/CA
	Q94EG6(224)-Q94EG6(180)	1	A	A	26.151	dist Q94EG6(224)-Q94EG6(180),/2Q46/A/A/224/CA,/2Q46/A/A/180/CA
	Q94EG6(224)-Q94EG6(180)	1	B	B	26.2	dist Q94EG6(224)-Q94EG6(180),/2Q46/B/B/224/CA,/2Q46/B/B/180/CA
	Q94EG6(224)-Q94EG6(180)	2	A	A	26.253	dist Q94EG6(224)-Q94EG6(180),/2Q46/A/A/224/CA,/2Q46/A/A/180/CA
	Q94EG6(224)-Q94EG6(180)	2	B	B	26.052	dist Q94EG6(224)-Q94EG6(180),/2Q46/B/B/224/CA,/2Q46/B/B/180/CA
	Q94EG6(224)-Q94EG6(180)	3	A	A	26.287	dist Q94EG6(224)-Q94EG6(180),/2Q46/A/A/224/CA,/2Q46/A/A/180/CA
	Q94EG6(224)-Q94EG6(180)	3	B	B	26.041	dist Q94EG6(224)-Q94EG6(180),/2Q46/B/B/224/CA,/2Q46/B/B/180/CA
	Q94EG6(224)-Q94EG6(180)	4	A	A	25.743	dist Q94EG6(224)-Q94EG6(180),/2Q46/A/A/224/CA,/2Q46/A/A/180/CA
	Q94EG6(224)-Q94EG6(180)	4	B	B	26.152	dist Q94EG6(224)-Q94EG6(180),/2Q46/B/B/224/CA,/2Q46/B/B/180/CA
	Q94EG6(224)-Q94EG6(180)	5	A	A	26.317	dist Q94EG6(224)-Q94EG6(180),/2Q46/A/A/224/CA,/2Q46/A/A/180/CA
	Q94EG6(224)-Q94EG6(180)	5	B	B	26.17	dist Q94EG6(224)-Q94EG6(180),/2Q46/B/B/224/CA,/2Q46/B/B/180/CA
	Q94EG6(224)-Q94EG6(180)	6	A	A	26.483	dist Q94EG6(224)-Q94EG6(180),/2Q46/A/A/224/CA,/2Q46/A/A/180/CA
	Q94EG6(224)-Q94EG6(180)	6	B	B	26.14	dist Q94EG6(224)-Q94EG6(180),/2Q46/B/B/224/CA,/2Q46/B/B/180/CA
	Q94EG6(224)-Q94EG6(180)	7	A	A	26.234	dist Q94EG6(224)-Q94EG6(180),/2Q46/A/A/224/CA,/2Q46/A/A/180/CA
	Q94EG6(224)-Q94EG6(180)	7	B	B	26.064	dist Q94EG6(224)-Q94EG6(180),/2Q46/B/B/224/CA,/2Q46/B/B/180/CA
	Q94EG6(155)-Q94EG6(180)	0	A	A	24.56	dist Q94EG6(155)-Q94EG6(180),/2Q46/A/A/155/CA,/2Q46/A/A/180/CA
	Q94EG6(155)-Q94EG6(180)	0	B	B	25.088	dist Q94EG6(155)-Q94EG6(180),/2Q46/B/B/155/CA,/2Q46/B/B/180/CA
	Q94EG6(155)-Q94EG6(180)	1	A	A	24.776	dist Q94EG6(155)-Q94EG6(180),/2Q46/A/A/155/CA,/2Q46/A/A/180/CA
	Q94EG6(155)-Q94EG6(180)	1	B	B	25.213	dist Q94EG6(155)-Q94EG6(180),/2Q46/B/B/155/CA,/2Q46/B/B/180/CA
	Q94EG6(155)-Q94EG6(180)	2	A	A	24.807	dist Q94EG6(155)-Q94EG6(180),/2Q46/A/A/155/CA,/2Q46/A/A/180/CA
	Q94EG6(155)-Q94EG6(180)	2	B	B	24.376	dist Q94EG6(155)-Q94EG6(180),/2Q46/B/B/155/CA,/2Q46/B/B/180/CA
	Q94EG6(155)-Q94EG6(180)	3	A	A	24.882	dist Q94EG6(155)-Q94EG6(180),/2Q46/A/A/155/CA,/2Q46/A/A/180/CA
	Q94EG6(155)-Q94EG6(180)	3	B	B	24.922	dist Q94EG6(155)-Q94EG6(180),/2Q46/B/B/155/CA,/2Q46/B/B/180/CA
	Q94EG6(155)-Q94EG6(180)	4	A	A	24.882	dist Q94EG6(155)-Q94EG6(180),/2Q46/A/A/155/CA,/2Q46/A/A/180/CA
	Q94EG6(155)-Q94EG6(180)	4	B	B	25.093	dist Q94EG6(155)-Q94EG6(180),/2Q46/B/B/155/CA,/2Q46/B/B/180/CA
	Q94EG6(155)-Q94EG6(180)	5	A	A	24.791	dist Q94EG6(155)-Q94EG6(180),/2Q46/A/A/155/CA,/2Q46/A/A/180/CA
	Q94EG6(155)-Q94EG6(180)	5	B	B	24.523	dist Q94EG6(155)-Q94EG6(180),/2Q46/B/B/155/CA,/2Q46/B/B/180/CA
	Q94EG6(155)-Q94EG6(180)	6	A	A	24.752	dist Q94EG6(155)-Q94EG6(180),/2Q46/A/A/155/CA,/2Q46/A/A/180/CA
	Q94EG6(155)-Q94EG6(180)	6	B	B	24.842	dist Q94EG6(155)-Q94EG6(180),/2Q46/B/B/155/CA,/2Q46/B/B/180/CA
	Q94EG6(155)-Q94EG6(180)	7	A	A	24.787	dist Q94EG6(155)-Q94EG6(180),/2Q46/A/A/155/CA,/2Q46/A/A/180/CA
	Q94EG6(155)-Q94EG6(180)	7	B	B	24.784	dist Q94EG6(155)-Q94EG6(180),/2Q46/B/B/155/CA,/2Q46/B/B/180/CA
	Q94EG6(2)-Q94EG6(22)	0	A	A	23.412	dist Q94EG6(2)-Q94EG6(22),/2Q46/A/A/2/CA,/2Q46/A/A/22/CA
	Q94EG6(2)-Q94EG6(22)	0	B	B	21.252	dist Q94EG6(2)-Q94EG6(22),/2Q46/B/B/2/CA,/2Q46/B/B/22/CA
	Q94EG6(2)-Q94EG6(22)	1	A	A	23.204	dist Q94EG6(2)-Q94EG6(22),/2Q46/A/A/2/CA,/2Q46/A/A/22/CA
	Q94EG6(2)-Q94EG6(22)	1	B	B	21.225	dist Q94EG6(2)-Q94EG6(22),/2Q46/B/B/2/CA,/2Q46/B/B/22/CA
	Q94EG6(2)-Q94EG6(22)	2	A	A	23.023	dist Q94EG6(2)-Q94EG6(22),/2Q46/A/A/2/CA,/2Q46/A/A/22/CA
	Q94EG6(2)-Q94EG6(22)	2	B	B	20.891	dist Q94EG6(2)-Q94EG6(22),/2Q46/B/B/2/CA,/2Q46/B/B/22/CA
	Q94EG6(2)-Q94EG6(22)	3	A	A	23.137	dist Q94EG6(2)-Q94EG6(22),/2Q46/A/A/2/CA,/2Q46/A/A/22/CA
	Q94EG6(2)-Q94EG6(22)	3	B	B	21.033	dist Q94EG6(2)-Q94EG6(22),/2Q46/B/B/2/CA,/2Q46/B/B/22/CA
	Q94EG6(2)-Q94EG6(22)	4	A	A	22.802	dist Q94EG6(2)-Q94EG6(22),/2Q46/A/A/2/CA,/2Q46/A/A/22/CA
	Q94EG6(2)-Q94EG6(22)	4	B	B	21.149	dist Q94EG6(2)-Q94EG6(22),/2Q46/B/B/2/CA,/2Q46/B/B/22/CA
	Q94EG6(2)-Q94EG6(22)	5	A	A	23.41	dist Q94EG6(2)-Q94EG6(22),/2Q46/A/A/2/CA,/2Q46/A/A/22/CA
	Q94EG6(2)-Q94EG6(22)	5	B	B	20.872	dist Q94EG6(2)-Q94EG6(22),/2Q46/B/B/2/CA,/2Q46/B/B/22/CA
	Q94EG6(2)-Q94EG6(22)	6	A	A	23.698	dist Q94EG6(2)-Q94EG6(22),/2Q46/A/A/2/CA,/2Q46/A/A/22/CA
	Q94EG6(2)-Q94EG6(22)	6	B	B	21.251	dist Q94EG6(2)-Q94EG6(22),/2Q46/B/B/2/CA,/2Q46/B/B/22/CA
	Q94EG6(2)-Q94EG6(22)	7	A	A	23.086	dist Q94EG6(2)-Q94EG6(22),/2Q46/A/A/2/CA,/2Q46/A/A/22/CA
	Q94EG6(2)-Q94EG6(22)	7	B	B	21.111	dist Q94EG6(2)-Q94EG6(22),/2Q46/B/B/2/CA,/2Q46/B/B/22/CA
	Q94EG6(126)-Q94EG6(180)	0	A	A	31.495	dist Q94EG6(126)-Q94EG6(180),/2Q46/A/A/126/CA,/2Q46/A/A/180/CA
	Q94EG6(126)-Q94EG6(180)	0	B	B	31.767	dist Q94EG6(126)-Q94EG6(180),/2Q46/B/B/126/CA,/2Q46/B/B/180/CA
	Q94EG6(126)-Q94EG6(180)	1	A	A	31.717	dist Q94EG6(126)-Q94EG6(180),/2Q46/A/A/126/CA,/2Q46/A/A/180/CA
	Q94EG6(126)-Q94EG6(180)	1	B	B	31.631	dist Q94EG6(126)-Q94EG6(180),/2Q46/B/B/126/CA,/2Q46/B/B/180/CA
	Q94EG6(126)-Q94EG6(180)	2	A	A	31.661	dist Q94EG6(126)-Q94EG6(180),/2Q46/A/A/126/CA,/2Q46/A/A/180/CA
	Q94EG6(126)-Q94EG6(180)	2	B	B	31.603	dist Q94EG6(126)-Q94EG6(180),/2Q46/B/B/126/CA,/2Q46/B/B/180/CA
	Q94EG6(126)-Q94EG6(180)	3	A	A	31.67	dist Q94EG6(126)-Q94EG6(180),/2Q46/A/A/126/CA,/2Q46/A/A/180/CA
	Q94EG6(126)-Q94EG6(180)	3	B	B	31.651	dist Q94EG6(126)-Q94EG6(180),/2Q46/B/B/126/CA,/2Q46/B/B/180/CA
	Q94EG6(126)-Q94EG6(180)	4	A	A	31.582	dist Q94EG6(126)-Q94EG6(180),/2Q46/A/A/126/CA,/2Q46/A/A/180/CA
	Q94EG6(126)-Q94EG6(180)	4	B	B	31.679	dist Q94EG6(126)-Q94EG6(180),/2Q46/B/B/126/CA,/2Q46/B/B/180/CA
	Q94EG6(126)-Q94EG6(180)	5	A	A	31.535	dist Q94EG6(126)-Q94EG6(180),/2Q46/A/A/126/CA,/2Q46/A/A/180/CA
	Q94EG6(126)-Q94EG6(180)	5	B	B	31.639	dist Q94EG6(126)-Q94EG6(180),/2Q46/B/B/126/CA,/2Q46/B/B/180/CA
	Q94EG6(126)-Q94EG6(180)	6	A	A	31.97	dist Q94EG6(126)-Q94EG6(180),/2Q46/A/A/126/CA,/2Q46/A/A/180/CA
	Q94EG6(126)-Q94EG6(180)	6	B	B	31.652	dist Q94EG6(126)-Q94EG6(180),/2Q46/B/B/126/CA,/2Q46/B/B/180/CA
	Q94EG6(126)-Q94EG6(180)	7	A	A	31.293	dist Q94EG6(126)-Q94EG6(180),/2Q46/A/A/126/CA,/2Q46/A/A/180/CA
	Q94EG6(126)-Q94EG6(180)	7	B	B	31.758	dist Q94EG6(126)-Q94EG6(180),/2Q46/B/B/126/CA,/2Q46/B/B/180/CA
	Q94EG6(157)-Q94EG6(155)	0	A	A	5.353	dist Q94EG6(157)-Q94EG6(155),/2Q46/A/A/157/CA,/2Q46/A/A/155/CA
	Q94EG6(157)-Q94EG6(155)	0	B	B	5.443	dist Q94EG6(157)-Q94EG6(155),/2Q46/B/B/157/CA,/2Q46/B/B/155/CA
	Q94EG6(157)-Q94EG6(155)	1	A	A	5.328	dist Q94EG6(157)-Q94EG6(155),/2Q46/A/A/157/CA,/2Q46/A/A/155/CA
	Q94EG6(157)-Q94EG6(155)	1	B	B	5.543	dist Q94EG6(157)-Q94EG6(155),/2Q46/B/B/157/CA,/2Q46/B/B/155/CA
	Q94EG6(157)-Q94EG6(155)	2	A	A	5.307	dist Q94EG6(157)-Q94EG6(155),/2Q46/A/A/157/CA,/2Q46/A/A/155/CA
	Q94EG6(157)-Q94EG6(155)	2	B	B	5.53	dist Q94EG6(157)-Q94EG6(155),/2Q46/B/B/157/CA,/2Q46/B/B/155/CA
	Q94EG6(157)-Q94EG6(155)	3	A	A	5.372	dist Q94EG6(157)-Q94EG6(155),/2Q46/A/A/157/CA,/2Q46/A/A/155/CA
	Q94EG6(157)-Q94EG6(155)	3	B	B	5.565	dist Q94EG6(157)-Q94EG6(155),/2Q46/B/B/157/CA,/2Q46/B/B/155/CA
	Q94EG6(157)-Q94EG6(155)	4	A	A	5.37	dist Q94EG6(157)-Q94EG6(155),/2Q46/A/A/157/CA,/2Q46/A/A/155/CA
	Q94EG6(157)-Q94EG6(155)	4	B	B	5.43	dist Q94EG6(157)-Q94EG6(155),/2Q46/B/B/157/CA,/2Q46/B/B/155/CA
	Q94EG6(157)-Q94EG6(155)	5	A	A	5.345	dist Q94EG6(157)-Q94EG6(155),/2Q46/A/A/157/CA,/2Q46/A/A/155/CA
	Q94EG6(157)-Q94EG6(155)	5	B	B	5.557	dist Q94EG6(157)-Q94EG6(155),/2Q46/B/B/157/CA,/2Q46/B/B/155/CA
	Q94EG6(157)-Q94EG6(155)	6	A	A	5.387	dist Q94EG6(157)-Q94EG6(155),/2Q46/A/A/157/CA,/2Q46/A/A/155/CA
	Q94EG6(157)-Q94EG6(155)	6	B	B	5.546	dist Q94EG6(157)-Q94EG6(155),/2Q46/B/B/157/CA,/2Q46/B/B/155/CA
	Q94EG6(157)-Q94EG6(155)	7	A	A	5.352	dist Q94EG6(157)-Q94EG6(155),/2Q46/A/A/157/CA,/2Q46/A/A/155/CA
	Q94EG6(157)-Q94EG6(155)	7	B	B	5.527	dist Q94EG6(157)-Q94EG6(155),/2Q46/B/B/157/CA,/2Q46/B/B/155/CA
8BEL
	Q9LXJ2(57)-Q9LXJ2(48)	0	F	F	14.492	dist Q9LXJ2(57)-Q9LXJ2(48),/8BEL/F/I/57/CA,/8BEL/F/I/48/CA
	Q9LXJ2(57)-Q9LXJ2(48)	0	M	M	14.414	dist Q9LXJ2(57)-Q9LXJ2(48),/8BEL/M/S/57/CA,/8BEL/M/S/48/CA
	Q0WWE3(23)-Q0WWE3(18)	0	E	E	9.783	dist Q0WWE3(23)-Q0WWE3(18),/8BEL/E/H/23/CA,/8BEL/E/H/18/CA
	Q0WWE3(23)-Q0WWE3(18)	0	L	L	9.951	dist Q0WWE3(23)-Q0WWE3(18),/8BEL/L/R/23/CA,/8BEL/L/R/18/CA
	Q0WWE3(11)-Q0WWE3(67)	0	E	E	12.249	dist Q0WWE3(11)-Q0WWE3(67),/8BEL/E/H/11/CA,/8BEL/E/H/67/CA
	Q0WWE3(11)-Q0WWE3(67)	0	L	L	12.024	dist Q0WWE3(11)-Q0WWE3(67),/8BEL/L/R/11/CA,/8BEL/L/R/67/CA
	Q0WWE3(18)-Q0WWE3(67)	0	E	E	18.397	dist Q0WWE3(18)-Q0WWE3(67),/8BEL/E/H/18/CA,/8BEL/E/H/67/CA
	Q0WWE3(18)-Q0WWE3(67)	0	L	L	18.302	dist Q0WWE3(18)-Q0WWE3(67),/8BEL/L/R/18/CA,/8BEL/L/R/67/CA
	Q0WWE3(33)-Q0WWE3(33)	0	E	E	0	dist Q0WWE3(33)-Q0WWE3(33),/8BEL/E/H/33/CA,/8BEL/E/H/33/CA
	Q0WWE3(33)-Q0WWE3(33)	0	L	L	0	dist Q0WWE3(33)-Q0WWE3(33),/8BEL/L/R/33/CA,/8BEL/L/R/33/CA
	Q0WWE3(20)-Q0WWE3(63)	0	E	E	13.908	dist Q0WWE3(20)-Q0WWE3(63),/8BEL/E/H/20/CA,/8BEL/E/H/63/CA
	Q0WWE3(20)-Q0WWE3(63)	0	L	L	13.685	dist Q0WWE3(20)-Q0WWE3(63),/8BEL/L/R/20/CA,/8BEL/L/R/63/CA
	Q0WWE3(18)-Q0WWE3(63)	0	E	E	13.892	dist Q0WWE3(18)-Q0WWE3(63),/8BEL/E/H/18/CA,/8BEL/E/H/63/CA
	Q0WWE3(18)-Q0WWE3(63)	0	L	L	14.12	dist Q0WWE3(18)-Q0WWE3(63),/8BEL/L/R/18/CA,/8BEL/L/R/63/CA
	Q0WWE3(10)-Q0WWE3(18)	0	E	E	12.632	dist Q0WWE3(10)-Q0WWE3(18),/8BEL/E/H/10/CA,/8BEL/E/H/18/CA
	Q0WWE3(10)-Q0WWE3(18)	0	L	L	12.695	dist Q0WWE3(10)-Q0WWE3(18),/8BEL/L/R/10/CA,/8BEL/L/R/18/CA
	Q0WWE3(33)-Q0WWE3(18)	0	E	E	19.823	dist Q0WWE3(33)-Q0WWE3(18),/8BEL/E/H/33/CA,/8BEL/E/H/18/CA
	Q0WWE3(33)-Q0WWE3(18)	0	L	L	19.666	dist Q0WWE3(33)-Q0WWE3(18),/8BEL/L/R/33/CA,/8BEL/L/R/18/CA
	Q0WWE3(10)-Q0WWE3(10)	0	E	E	0	dist Q0WWE3(10)-Q0WWE3(10),/8BEL/E/H/10/CA,/8BEL/E/H/10/CA
	Q0WWE3(10)-Q0WWE3(10)	0	L	L	0	dist Q0WWE3(10)-Q0WWE3(10),/8BEL/L/R/10/CA,/8BEL/L/R/10/CA
	Q0WWE3(10)-Q0WWE3(67)	0	E	E	9.188	dist Q0WWE3(10)-Q0WWE3(67),/8BEL/E/H/10/CA,/8BEL/E/H/67/CA
	Q0WWE3(10)-Q0WWE3(67)	0	L	L	8.962	dist Q0WWE3(10)-Q0WWE3(67),/8BEL/L/R/10/CA,/8BEL/L/R/67/CA
	Q0WWE3(23)-Q0WWE3(67)	0	E	E	27.178	dist Q0WWE3(23)-Q0WWE3(67),/8BEL/E/H/23/CA,/8BEL/E/H/67/CA
	Q0WWE3(23)-Q0WWE3(67)	0	L	L	27.026	dist Q0WWE3(23)-Q0WWE3(67),/8BEL/L/R/23/CA,/8BEL/L/R/67/CA
4IC6
	Q9LU10(425)-Q9LU10(379)	0	A	A	13.864	dist Q9LU10(425)-Q9LU10(379),/4IC6/A/A/425/CA,/4IC6/A/A/379/CA
	Q9LU10(425)-Q9LU10(379)	0	B	B	13.822	dist Q9LU10(425)-Q9LU10(379),/4IC6/B/B/425/CA,/4IC6/B/B/379/CA
	Q9LU10(425)-Q9LU10(379)	0	C	C	13.766	dist Q9LU10(425)-Q9LU10(379),/4IC6/C/C/425/CA,/4IC6/C/C/379/CA
	Q9LU10(205)-Q9LU10(213)	0	A	A	19.701	dist Q9LU10(205)-Q9LU10(213),/4IC6/A/A/205/CA,/4IC6/A/A/213/CA
	Q9LU10(205)-Q9LU10(213)	0	B	B	19.734	dist Q9LU10(205)-Q9LU10(213),/4IC6/B/B/205/CA,/4IC6/B/B/213/CA
	Q9LU10(205)-Q9LU10(213)	0	C	C	19.708	dist Q9LU10(205)-Q9LU10(213),/4IC6/C/C/205/CA,/4IC6/C/C/213/CA
	Q9LU10(446)-Q9LU10(410)	0	A	A	14.784	dist Q9LU10(446)-Q9LU10(410),/4IC6/A/A/446/CA,/4IC6/A/A/410/CA
	Q9LU10(446)-Q9LU10(410)	0	B	B	14.47	dist Q9LU10(446)-Q9LU10(410),/4IC6/B/B/446/CA,/4IC6/B/B/410/CA
	Q9LU10(446)-Q9LU10(410)	0	C	C	15.598	dist Q9LU10(446)-Q9LU10(410),/4IC6/C/C/446/CA,/4IC6/C/C/410/CA
2WU9
	Q56WD9(235)-Q56WD9(224)	0	A	A	15.152	dist Q56WD9(235)-Q56WD9(224),/2WU9/A/A/235/CA,/2WU9/A/A/224/CA
	Q56WD9(235)-Q56WD9(224)	0	B	B	15.202	dist Q56WD9(235)-Q56WD9(224),/2WU9/B/B/235/CA,/2WU9/B/B/224/CA
	Q56WD9(242)-Q56WD9(224)	0	A	A	26.19	dist Q56WD9(242)-Q56WD9(224),/2WU9/A/A/242/CA,/2WU9/A/A/224/CA
	Q56WD9(242)-Q56WD9(224)	0	B	B	26.306	dist Q56WD9(242)-Q56WD9(224),/2WU9/B/B/242/CA,/2WU9/B/B/224/CA
	Q56WD9(224)-Q56WD9(224)	0	A	A	0	dist Q56WD9(224)-Q56WD9(224),/2WU9/A/A/224/CA,/2WU9/A/A/224/CA
	Q56WD9(224)-Q56WD9(224)	0	B	B	0	dist Q56WD9(224)-Q56WD9(224),/2WU9/B/B/224/CA,/2WU9/B/B/224/CA
	Q56WD9(185)-Q56WD9(224)	0	A	A	45.895	dist Q56WD9(185)-Q56WD9(224),/2WU9/A/A/185/CA,/2WU9/A/A/224/CA
	Q56WD9(185)-Q56WD9(224)	0	B	B	45.733	dist Q56WD9(185)-Q56WD9(224),/2WU9/B/B/185/CA,/2WU9/B/B/224/CA
	Q56WD9(277)-Q56WD9(224)	0	A	A	24.197	dist Q56WD9(277)-Q56WD9(224),/2WU9/A/A/277/CA,/2WU9/A/A/224/CA
	Q56WD9(277)-Q56WD9(224)	0	B	B	24.242	dist Q56WD9(277)-Q56WD9(224),/2WU9/B/B/277/CA,/2WU9/B/B/224/CA
	Q56WD9(224)-Q56WD9(244)	0	A	A	28.519	dist Q56WD9(224)-Q56WD9(244),/2WU9/A/A/224/CA,/2WU9/A/A/244/CA
	Q56WD9(224)-Q56WD9(244)	0	B	B	28.9	dist Q56WD9(224)-Q56WD9(244),/2WU9/B/B/224/CA,/2WU9/B/B/244/CA
	Q56WD9(71)-Q56WD9(64)	0	A	A	7.787	dist Q56WD9(71)-Q56WD9(64),/2WU9/A/A/71/CA,/2WU9/A/A/64/CA
	Q56WD9(71)-Q56WD9(64)	0	B	B	7.8	dist Q56WD9(71)-Q56WD9(64),/2WU9/B/B/71/CA,/2WU9/B/B/64/CA
	Q56WD9(233)-Q56WD9(242)	0	A	A	20.697	dist Q56WD9(233)-Q56WD9(242),/2WU9/A/A/233/CA,/2WU9/A/A/242/CA
	Q56WD9(233)-Q56WD9(242)	0	B	B	20.656	dist Q56WD9(233)-Q56WD9(242),/2WU9/B/B/233/CA,/2WU9/B/B/242/CA
	Q56WD9(282)-Q56WD9(277)	0	A	A	8.555	dist Q56WD9(282)-Q56WD9(277),/2WU9/A/A/282/CA,/2WU9/A/A/277/CA
	Q56WD9(282)-Q56WD9(277)	0	B	B	8.429	dist Q56WD9(282)-Q56WD9(277),/2WU9/B/B/282/CA,/2WU9/B/B/277/CA
	Q56WD9(249)-Q56WD9(242)	0	A	A	22.35	dist Q56WD9(249)-Q56WD9(242),/2WU9/A/A/249/CA,/2WU9/A/A/242/CA
	Q56WD9(249)-Q56WD9(242)	0	B	B	21.283	dist Q56WD9(249)-Q56WD9(242),/2WU9/B/B/249/CA,/2WU9/B/B/242/CA
	Q56WD9(254)-Q56WD9(242)	0	A	A	10.986	dist Q56WD9(254)-Q56WD9(242),/2WU9/A/A/254/CA,/2WU9/A/A/242/CA
	Q56WD9(254)-Q56WD9(242)	0	B	B	10.729	dist Q56WD9(254)-Q56WD9(242),/2WU9/B/B/254/CA,/2WU9/B/B/242/CA
	Q56WD9(185)-Q56WD9(244)	0	A	A	49.667	dist Q56WD9(185)-Q56WD9(244),/2WU9/A/A/185/CA,/2WU9/A/A/244/CA
	Q56WD9(185)-Q56WD9(244)	0	B	B	49.458	dist Q56WD9(185)-Q56WD9(244),/2WU9/B/B/185/CA,/2WU9/B/B/244/CA
	Q56WD9(185)-Q56WD9(242)	0	A	A	50.774	dist Q56WD9(185)-Q56WD9(242),/2WU9/A/A/185/CA,/2WU9/A/A/242/CA
	Q56WD9(185)-Q56WD9(242)	0	B	B	50.787	dist Q56WD9(185)-Q56WD9(242),/2WU9/B/B/185/CA,/2WU9/B/B/242/CA
	Q56WD9(89)-Q56WD9(235)	0	A	A	14.185	dist Q56WD9(89)-Q56WD9(235),/2WU9/A/A/89/CA,/2WU9/A/A/235/CA
	Q56WD9(89)-Q56WD9(235)	0	B	B	14.27	dist Q56WD9(89)-Q56WD9(235),/2WU9/B/B/89/CA,/2WU9/B/B/235/CA
	Q56WD9(305)-Q56WD9(312)	0	A	A	10.898	dist Q56WD9(305)-Q56WD9(312),/2WU9/A/A/305/CA,/2WU9/A/A/312/CA
	Q56WD9(305)-Q56WD9(312)	0	B	B	10.923	dist Q56WD9(305)-Q56WD9(312),/2WU9/B/B/305/CA,/2WU9/B/B/312/CA
	Q56WD9(89)-Q56WD9(233)	0	A	A	18.297	dist Q56WD9(89)-Q56WD9(233),/2WU9/A/A/89/CA,/2WU9/A/A/233/CA
	Q56WD9(89)-Q56WD9(233)	0	B	B	18.531	dist Q56WD9(89)-Q56WD9(233),/2WU9/B/B/89/CA,/2WU9/B/B/233/CA
	Q56WD9(89)-Q56WD9(71)	0	A	A	27.514	dist Q56WD9(89)-Q56WD9(71),/2WU9/A/A/89/CA,/2WU9/A/A/71/CA
	Q56WD9(89)-Q56WD9(71)	0	B	B	27.541	dist Q56WD9(89)-Q56WD9(71),/2WU9/B/B/89/CA,/2WU9/B/B/71/CA
	Q56WD9(312)-Q56WD9(224)	0	A	A	36.432	dist Q56WD9(312)-Q56WD9(224),/2WU9/A/A/312/CA,/2WU9/A/A/224/CA
	Q56WD9(312)-Q56WD9(224)	0	B	B	36.686	dist Q56WD9(312)-Q56WD9(224),/2WU9/B/B/312/CA,/2WU9/B/B/224/CA
	Q56WD9(71)-Q56WD9(224)	0	A	A	25.095	dist Q56WD9(71)-Q56WD9(224),/2WU9/A/A/71/CA,/2WU9/A/A/224/CA
	Q56WD9(71)-Q56WD9(224)	0	B	B	25.075	dist Q56WD9(71)-Q56WD9(224),/2WU9/B/B/71/CA,/2WU9/B/B/224/CA
	Q56WD9(249)-Q56WD9(185)	0	A	A	49.94	dist Q56WD9(249)-Q56WD9(185),/2WU9/A/A/249/CA,/2WU9/A/A/185/CA
	Q56WD9(249)-Q56WD9(185)	0	B	B	50.706	dist Q56WD9(249)-Q56WD9(185),/2WU9/B/B/249/CA,/2WU9/B/B/185/CA
	Q56WD9(185)-Q56WD9(71)	0	A	A	41.374	dist Q56WD9(185)-Q56WD9(71),/2WU9/A/A/185/CA,/2WU9/A/A/71/CA
	Q56WD9(185)-Q56WD9(71)	0	B	B	41.207	dist Q56WD9(185)-Q56WD9(71),/2WU9/B/B/185/CA,/2WU9/B/B/71/CA
	Q56WD9(89)-Q56WD9(185)	0	A	A	53.383	dist Q56WD9(89)-Q56WD9(185),/2WU9/A/A/89/CA,/2WU9/A/A/185/CA
	Q56WD9(89)-Q56WD9(185)	0	B	B	53.525	dist Q56WD9(89)-Q56WD9(185),/2WU9/B/B/89/CA,/2WU9/B/B/185/CA
	Q56WD9(277)-Q56WD9(312)	0	A	A	54.723	dist Q56WD9(277)-Q56WD9(312),/2WU9/A/A/277/CA,/2WU9/A/A/312/CA
	Q56WD9(277)-Q56WD9(312)	0	B	B	54.741	dist Q56WD9(277)-Q56WD9(312),/2WU9/B/B/277/CA,/2WU9/B/B/312/CA
	Q56WD9(281)-Q56WD9(312)	0	A	A	55.48	dist Q56WD9(281)-Q56WD9(312),/2WU9/A/A/281/CA,/2WU9/A/A/312/CA
	Q56WD9(281)-Q56WD9(312)	0	B	B	55.398	dist Q56WD9(281)-Q56WD9(312),/2WU9/B/B/281/CA,/2WU9/B/B/312/CA
	Q56WD9(235)-Q56WD9(244)	0	A	A	21.186	dist Q56WD9(235)-Q56WD9(244),/2WU9/A/A/235/CA,/2WU9/A/A/244/CA
	Q56WD9(235)-Q56WD9(244)	0	B	B	21.412	dist Q56WD9(235)-Q56WD9(244),/2WU9/B/B/235/CA,/2WU9/B/B/244/CA
	Q56WD9(64)-Q56WD9(224)	0	A	A	18.082	dist Q56WD9(64)-Q56WD9(224),/2WU9/A/A/64/CA,/2WU9/A/A/224/CA
	Q56WD9(64)-Q56WD9(224)	0	B	B	18.048	dist Q56WD9(64)-Q56WD9(224),/2WU9/B/B/64/CA,/2WU9/B/B/224/CA
	Q56WD9(254)-Q56WD9(244)	0	A	A	5.486	dist Q56WD9(254)-Q56WD9(244),/2WU9/A/A/254/CA,/2WU9/A/A/244/CA
	Q56WD9(254)-Q56WD9(244)	0	B	B	5.567	dist Q56WD9(254)-Q56WD9(244),/2WU9/B/B/254/CA,/2WU9/B/B/244/CA
	Q56WD9(185)-Q56WD9(235)	0	A	A	51.468	dist Q56WD9(185)-Q56WD9(235),/2WU9/A/A/185/CA,/2WU9/A/A/235/CA
	Q56WD9(185)-Q56WD9(235)	0	B	B	51.476	dist Q56WD9(185)-Q56WD9(235),/2WU9/B/B/185/CA,/2WU9/B/B/235/CA
	Q56WD9(233)-Q56WD9(244)	0	A	A	25.411	dist Q56WD9(233)-Q56WD9(244),/2WU9/A/A/233/CA,/2WU9/A/A/244/CA
	Q56WD9(233)-Q56WD9(244)	0	B	B	25.563	dist Q56WD9(233)-Q56WD9(244),/2WU9/B/B/233/CA,/2WU9/B/B/244/CA
	Q56WD9(277)-Q56WD9(64)	0	A	A	19.931	dist Q56WD9(277)-Q56WD9(64),/2WU9/A/A/277/CA,/2WU9/A/A/64/CA
	Q56WD9(277)-Q56WD9(64)	0	B	B	19.77	dist Q56WD9(277)-Q56WD9(64),/2WU9/B/B/277/CA,/2WU9/B/B/64/CA
	Q56WD9(281)-Q56WD9(224)	0	A	A	28.898	dist Q56WD9(281)-Q56WD9(224),/2WU9/A/A/281/CA,/2WU9/A/A/224/CA
	Q56WD9(281)-Q56WD9(224)	0	B	B	29.202	dist Q56WD9(281)-Q56WD9(224),/2WU9/B/B/281/CA,/2WU9/B/B/224/CA
	Q56WD9(254)-Q56WD9(277)	0	A	A	35.499	dist Q56WD9(254)-Q56WD9(277),/2WU9/A/A/254/CA,/2WU9/A/A/277/CA
	Q56WD9(254)-Q56WD9(277)	0	B	B	35.309	dist Q56WD9(254)-Q56WD9(277),/2WU9/B/B/254/CA,/2WU9/B/B/277/CA
	Q56WD9(282)-Q56WD9(312)	0	A	A	58.68	dist Q56WD9(282)-Q56WD9(312),/2WU9/A/A/282/CA,/2WU9/A/A/312/CA
	Q56WD9(282)-Q56WD9(312)	0	B	B	58.484	dist Q56WD9(282)-Q56WD9(312),/2WU9/B/B/282/CA,/2WU9/B/B/312/CA
	Q56WD9(277)-Q56WD9(244)	0	A	A	33.535	dist Q56WD9(277)-Q56WD9(244),/2WU9/A/A/277/CA,/2WU9/A/A/244/CA
	Q56WD9(277)-Q56WD9(244)	0	B	B	33.713	dist Q56WD9(277)-Q56WD9(244),/2WU9/B/B/277/CA,/2WU9/B/B/244/CA
	Q56WD9(381)-Q56WD9(312)	0	A	A	33.447	dist Q56WD9(381)-Q56WD9(312),/2WU9/A/A/381/CA,/2WU9/A/A/312/CA
	Q56WD9(381)-Q56WD9(312)	0	B	B	33.587	dist Q56WD9(381)-Q56WD9(312),/2WU9/B/B/381/CA,/2WU9/B/B/312/CA
	Q56WD9(185)-Q56WD9(277)	0	A	A	34.876	dist Q56WD9(185)-Q56WD9(277),/2WU9/A/A/185/CA,/2WU9/A/A/277/CA
	Q56WD9(185)-Q56WD9(277)	0	B	B	34.123	dist Q56WD9(185)-Q56WD9(277),/2WU9/B/B/185/CA,/2WU9/B/B/277/CA
	Q56WD9(281)-Q56WD9(244)	0	A	A	37.87	dist Q56WD9(281)-Q56WD9(244),/2WU9/A/A/281/CA,/2WU9/A/A/244/CA
	Q56WD9(281)-Q56WD9(244)	0	B	B	37.658	dist Q56WD9(281)-Q56WD9(244),/2WU9/B/B/281/CA,/2WU9/B/B/244/CA
	Q56WD9(242)-Q56WD9(277)	0	A	A	36.218	dist Q56WD9(242)-Q56WD9(277),/2WU9/A/A/242/CA,/2WU9/A/A/277/CA
	Q56WD9(242)-Q56WD9(277)	0	B	B	36.231	dist Q56WD9(242)-Q56WD9(277),/2WU9/B/B/242/CA,/2WU9/B/B/277/CA
	Q56WD9(281)-Q56WD9(275)	0	A	A	15.43	dist Q56WD9(281)-Q56WD9(275),/2WU9/A/A/281/CA,/2WU9/A/A/275/CA
	Q56WD9(281)-Q56WD9(275)	0	B	B	15.774	dist Q56WD9(281)-Q56WD9(275),/2WU9/B/B/281/CA,/2WU9/B/B/275/CA
	Q56WD9(249)-Q56WD9(277)	0	A	A	29.676	dist Q56WD9(249)-Q56WD9(277),/2WU9/A/A/249/CA,/2WU9/A/A/277/CA
	Q56WD9(249)-Q56WD9(277)	0	B	B	27.496	dist Q56WD9(249)-Q56WD9(277),/2WU9/B/B/249/CA,/2WU9/B/B/277/CA
	Q56WD9(305)-Q56WD9(277)	0	A	A	50.047	dist Q56WD9(305)-Q56WD9(277),/2WU9/A/A/305/CA,/2WU9/A/A/277/CA
	Q56WD9(305)-Q56WD9(277)	0	B	B	49.939	dist Q56WD9(305)-Q56WD9(277),/2WU9/B/B/305/CA,/2WU9/B/B/277/CA
	Q56WD9(185)-Q56WD9(281)	0	A	A	26.102	dist Q56WD9(185)-Q56WD9(281),/2WU9/A/A/185/CA,/2WU9/A/A/281/CA
	Q56WD9(185)-Q56WD9(281)	0	B	B	25.013	dist Q56WD9(185)-Q56WD9(281),/2WU9/B/B/185/CA,/2WU9/B/B/281/CA
	Q56WD9(275)-Q56WD9(254)	0	A	A	35.266	dist Q56WD9(275)-Q56WD9(254),/2WU9/A/A/275/CA,/2WU9/A/A/254/CA
	Q56WD9(275)-Q56WD9(254)	0	B	B	34.837	dist Q56WD9(275)-Q56WD9(254),/2WU9/B/B/275/CA,/2WU9/B/B/254/CA
	Q56WD9(185)-Q56WD9(64)	0	A	A	39.137	dist Q56WD9(185)-Q56WD9(64),/2WU9/A/A/185/CA,/2WU9/A/A/64/CA
	Q56WD9(185)-Q56WD9(64)	0	B	B	38.91	dist Q56WD9(185)-Q56WD9(64),/2WU9/B/B/185/CA,/2WU9/B/B/64/CA
	Q56WD9(235)-Q56WD9(277)	0	A	A	35.006	dist Q56WD9(235)-Q56WD9(277),/2WU9/A/A/235/CA,/2WU9/A/A/277/CA
	Q56WD9(235)-Q56WD9(277)	0	B	B	34.999	dist Q56WD9(235)-Q56WD9(277),/2WU9/B/B/235/CA,/2WU9/B/B/277/CA
2C7Y
	Q56WD9(235)-Q56WD9(224)	0	A	A	15.19	dist Q56WD9(235)-Q56WD9(224),/2C7Y/A/A/235/CA,/2C7Y/A/A/224/CA
	Q56WD9(235)-Q56WD9(224)	0	B	B	15.21	dist Q56WD9(235)-Q56WD9(224),/2C7Y/B/B/235/CA,/2C7Y/B/B/224/CA
	Q56WD9(242)-Q56WD9(224)	0	A	A	26.386	dist Q56WD9(242)-Q56WD9(224),/2C7Y/A/A/242/CA,/2C7Y/A/A/224/CA
	Q56WD9(242)-Q56WD9(224)	0	B	B	26.016	dist Q56WD9(242)-Q56WD9(224),/2C7Y/B/B/242/CA,/2C7Y/B/B/224/CA
	Q56WD9(224)-Q56WD9(224)	0	A	A	0	dist Q56WD9(224)-Q56WD9(224),/2C7Y/A/A/224/CA,/2C7Y/A/A/224/CA
	Q56WD9(224)-Q56WD9(224)	0	B	B	0	dist Q56WD9(224)-Q56WD9(224),/2C7Y/B/B/224/CA,/2C7Y/B/B/224/CA
	Q56WD9(185)-Q56WD9(224)	0	A	A	30.154	dist Q56WD9(185)-Q56WD9(224),/2C7Y/A/A/185/CA,/2C7Y/A/A/224/CA
	Q56WD9(185)-Q56WD9(224)	0	B	B	30.189	dist Q56WD9(185)-Q56WD9(224),/2C7Y/B/B/185/CA,/2C7Y/B/B/224/CA
	Q56WD9(277)-Q56WD9(224)	0	A	A	24.296	dist Q56WD9(277)-Q56WD9(224),/2C7Y/A/A/277/CA,/2C7Y/A/A/224/CA
	Q56WD9(277)-Q56WD9(224)	0	B	B	23.984	dist Q56WD9(277)-Q56WD9(224),/2C7Y/B/B/277/CA,/2C7Y/B/B/224/CA
	Q56WD9(224)-Q56WD9(244)	0	A	A	29.123	dist Q56WD9(224)-Q56WD9(244),/2C7Y/A/A/224/CA,/2C7Y/A/A/244/CA
	Q56WD9(224)-Q56WD9(244)	0	B	B	28.64	dist Q56WD9(224)-Q56WD9(244),/2C7Y/B/B/224/CA,/2C7Y/B/B/244/CA
	Q56WD9(71)-Q56WD9(64)	0	A	A	8.286	dist Q56WD9(71)-Q56WD9(64),/2C7Y/A/A/71/CA,/2C7Y/A/A/64/CA
	Q56WD9(71)-Q56WD9(64)	0	B	B	8.222	dist Q56WD9(71)-Q56WD9(64),/2C7Y/B/B/71/CA,/2C7Y/B/B/64/CA
	Q56WD9(233)-Q56WD9(242)	0	A	A	20.431	dist Q56WD9(233)-Q56WD9(242),/2C7Y/A/A/233/CA,/2C7Y/A/A/242/CA
	Q56WD9(233)-Q56WD9(242)	0	B	B	20.181	dist Q56WD9(233)-Q56WD9(242),/2C7Y/B/B/233/CA,/2C7Y/B/B/242/CA
	Q56WD9(282)-Q56WD9(277)	0	A	A	8.648	dist Q56WD9(282)-Q56WD9(277),/2C7Y/A/A/282/CA,/2C7Y/A/A/277/CA
	Q56WD9(282)-Q56WD9(277)	0	B	B	8.614	dist Q56WD9(282)-Q56WD9(277),/2C7Y/B/B/282/CA,/2C7Y/B/B/277/CA
	Q56WD9(249)-Q56WD9(242)	0	A	A	21.443	dist Q56WD9(249)-Q56WD9(242),/2C7Y/A/A/249/CA,/2C7Y/A/A/242/CA
	Q56WD9(249)-Q56WD9(242)	0	B	B	21.811	dist Q56WD9(249)-Q56WD9(242),/2C7Y/B/B/249/CA,/2C7Y/B/B/242/CA
	Q56WD9(254)-Q56WD9(242)	0	A	A	11.236	dist Q56WD9(254)-Q56WD9(242),/2C7Y/A/A/254/CA,/2C7Y/A/A/242/CA
	Q56WD9(254)-Q56WD9(242)	0	B	B	10.845	dist Q56WD9(254)-Q56WD9(242),/2C7Y/B/B/254/CA,/2C7Y/B/B/242/CA
	Q56WD9(185)-Q56WD9(244)	0	A	A	21.678	dist Q56WD9(185)-Q56WD9(244),/2C7Y/A/A/185/CA,/2C7Y/A/A/244/CA
	Q56WD9(185)-Q56WD9(244)	0	B	B	21.378	dist Q56WD9(185)-Q56WD9(244),/2C7Y/B/B/185/CA,/2C7Y/B/B/244/CA
	Q56WD9(185)-Q56WD9(242)	0	A	A	23.856	dist Q56WD9(185)-Q56WD9(242),/2C7Y/A/A/185/CA,/2C7Y/A/A/242/CA
	Q56WD9(185)-Q56WD9(242)	0	B	B	23.757	dist Q56WD9(185)-Q56WD9(242),/2C7Y/B/B/185/CA,/2C7Y/B/B/242/CA
	Q56WD9(89)-Q56WD9(235)	0	A	A	14.673	dist Q56WD9(89)-Q56WD9(235),/2C7Y/A/A/89/CA,/2C7Y/A/A/235/CA
	Q56WD9(89)-Q56WD9(235)	0	B	B	14.57	dist Q56WD9(89)-Q56WD9(235),/2C7Y/B/B/89/CA,/2C7Y/B/B/235/CA
	Q56WD9(305)-Q56WD9(312)	0	A	A	10.819	dist Q56WD9(305)-Q56WD9(312),/2C7Y/A/A/305/CA,/2C7Y/A/A/312/CA
	Q56WD9(305)-Q56WD9(312)	0	B	B	10.954	dist Q56WD9(305)-Q56WD9(312),/2C7Y/B/B/305/CA,/2C7Y/B/B/312/CA
	Q56WD9(89)-Q56WD9(233)	0	A	A	18.83	dist Q56WD9(89)-Q56WD9(233),/2C7Y/A/A/89/CA,/2C7Y/A/A/233/CA
	Q56WD9(89)-Q56WD9(233)	0	B	B	18.717	dist Q56WD9(89)-Q56WD9(233),/2C7Y/B/B/89/CA,/2C7Y/B/B/233/CA
	Q56WD9(89)-Q56WD9(71)	0	A	A	27.866	dist Q56WD9(89)-Q56WD9(71),/2C7Y/A/A/89/CA,/2C7Y/A/A/71/CA
	Q56WD9(89)-Q56WD9(71)	0	B	B	27.851	dist Q56WD9(89)-Q56WD9(71),/2C7Y/B/B/89/CA,/2C7Y/B/B/71/CA
	Q56WD9(312)-Q56WD9(224)	0	A	A	36.502	dist Q56WD9(312)-Q56WD9(224),/2C7Y/A/A/312/CA,/2C7Y/A/A/224/CA
	Q56WD9(312)-Q56WD9(224)	0	B	B	36.496	dist Q56WD9(312)-Q56WD9(224),/2C7Y/B/B/312/CA,/2C7Y/B/B/224/CA
	Q56WD9(71)-Q56WD9(224)	0	A	A	25.643	dist Q56WD9(71)-Q56WD9(224),/2C7Y/A/A/71/CA,/2C7Y/A/A/224/CA
	Q56WD9(71)-Q56WD9(224)	0	B	B	25.358	dist Q56WD9(71)-Q56WD9(224),/2C7Y/B/B/71/CA,/2C7Y/B/B/224/CA
	Q56WD9(249)-Q56WD9(185)	0	A	A	25.59	dist Q56WD9(249)-Q56WD9(185),/2C7Y/A/A/249/CA,/2C7Y/A/A/185/CA
	Q56WD9(249)-Q56WD9(185)	0	B	B	25.227	dist Q56WD9(249)-Q56WD9(185),/2C7Y/B/B/249/CA,/2C7Y/B/B/185/CA
	Q56WD9(185)-Q56WD9(71)	0	A	A	13.496	dist Q56WD9(185)-Q56WD9(71),/2C7Y/A/A/185/CA,/2C7Y/A/A/71/CA
	Q56WD9(185)-Q56WD9(71)	0	B	B	13.474	dist Q56WD9(185)-Q56WD9(71),/2C7Y/B/B/185/CA,/2C7Y/B/B/71/CA
	Q56WD9(89)-Q56WD9(185)	0	A	A	32.844	dist Q56WD9(89)-Q56WD9(185),/2C7Y/A/A/89/CA,/2C7Y/A/A/185/CA
	Q56WD9(89)-Q56WD9(185)	0	B	B	32.745	dist Q56WD9(89)-Q56WD9(185),/2C7Y/B/B/89/CA,/2C7Y/B/B/185/CA
	Q56WD9(277)-Q56WD9(312)	0	A	A	54.822	dist Q56WD9(277)-Q56WD9(312),/2C7Y/A/A/277/CA,/2C7Y/A/A/312/CA
	Q56WD9(277)-Q56WD9(312)	0	B	B	54.77	dist Q56WD9(277)-Q56WD9(312),/2C7Y/B/B/277/CA,/2C7Y/B/B/312/CA
	Q56WD9(281)-Q56WD9(312)	0	A	A	56.033	dist Q56WD9(281)-Q56WD9(312),/2C7Y/A/A/281/CA,/2C7Y/A/A/312/CA
	Q56WD9(281)-Q56WD9(312)	0	B	B	55.72	dist Q56WD9(281)-Q56WD9(312),/2C7Y/B/B/281/CA,/2C7Y/B/B/312/CA
	Q56WD9(235)-Q56WD9(244)	0	A	A	21.036	dist Q56WD9(235)-Q56WD9(244),/2C7Y/A/A/235/CA,/2C7Y/A/A/244/CA
	Q56WD9(235)-Q56WD9(244)	0	B	B	20.927	dist Q56WD9(235)-Q56WD9(244),/2C7Y/B/B/235/CA,/2C7Y/B/B/244/CA
	Q56WD9(64)-Q56WD9(224)	0	A	A	18.313	dist Q56WD9(64)-Q56WD9(224),/2C7Y/A/A/64/CA,/2C7Y/A/A/224/CA
	Q56WD9(64)-Q56WD9(224)	0	B	B	18.111	dist Q56WD9(64)-Q56WD9(224),/2C7Y/B/B/64/CA,/2C7Y/B/B/224/CA
	Q56WD9(254)-Q56WD9(244)	0	A	A	5.706	dist Q56WD9(254)-Q56WD9(244),/2C7Y/A/A/254/CA,/2C7Y/A/A/244/CA
	Q56WD9(254)-Q56WD9(244)	0	B	B	5.413	dist Q56WD9(254)-Q56WD9(244),/2C7Y/B/B/254/CA,/2C7Y/B/B/244/CA
	Q56WD9(185)-Q56WD9(235)	0	A	A	29.917	dist Q56WD9(185)-Q56WD9(235),/2C7Y/A/A/185/CA,/2C7Y/A/A/235/CA
	Q56WD9(185)-Q56WD9(235)	0	B	B	29.957	dist Q56WD9(185)-Q56WD9(235),/2C7Y/B/B/185/CA,/2C7Y/B/B/235/CA
	Q56WD9(233)-Q56WD9(244)	0	A	A	25.373	dist Q56WD9(233)-Q56WD9(244),/2C7Y/A/A/233/CA,/2C7Y/A/A/244/CA
	Q56WD9(233)-Q56WD9(244)	0	B	B	25.134	dist Q56WD9(233)-Q56WD9(244),/2C7Y/B/B/233/CA,/2C7Y/B/B/244/CA
	Q56WD9(277)-Q56WD9(64)	0	A	A	20.158	dist Q56WD9(277)-Q56WD9(64),/2C7Y/A/A/277/CA,/2C7Y/A/A/64/CA
	Q56WD9(277)-Q56WD9(64)	0	B	B	20.151	dist Q56WD9(277)-Q56WD9(64),/2C7Y/B/B/277/CA,/2C7Y/B/B/64/CA
	Q56WD9(281)-Q56WD9(224)	0	A	A	29.544	dist Q56WD9(281)-Q56WD9(224),/2C7Y/A/A/281/CA,/2C7Y/A/A/224/CA
	Q56WD9(281)-Q56WD9(224)	0	B	B	29.291	dist Q56WD9(281)-Q56WD9(224),/2C7Y/B/B/281/CA,/2C7Y/B/B/224/CA
	Q56WD9(254)-Q56WD9(277)	0	A	A	35.844	dist Q56WD9(254)-Q56WD9(277),/2C7Y/A/A/254/CA,/2C7Y/A/A/277/CA
	Q56WD9(254)-Q56WD9(277)	0	B	B	35.682	dist Q56WD9(254)-Q56WD9(277),/2C7Y/B/B/254/CA,/2C7Y/B/B/277/CA
	Q56WD9(282)-Q56WD9(312)	0	A	A	58.929	dist Q56WD9(282)-Q56WD9(312),/2C7Y/A/A/282/CA,/2C7Y/A/A/312/CA
	Q56WD9(282)-Q56WD9(312)	0	B	B	58.675	dist Q56WD9(282)-Q56WD9(312),/2C7Y/B/B/282/CA,/2C7Y/B/B/312/CA
	Q56WD9(277)-Q56WD9(244)	0	A	A	34.661	dist Q56WD9(277)-Q56WD9(244),/2C7Y/A/A/277/CA,/2C7Y/A/A/244/CA
	Q56WD9(277)-Q56WD9(244)	0	B	B	34.186	dist Q56WD9(277)-Q56WD9(244),/2C7Y/B/B/277/CA,/2C7Y/B/B/244/CA
	Q56WD9(381)-Q56WD9(312)	0	A	A	33.624	dist Q56WD9(381)-Q56WD9(312),/2C7Y/A/A/381/CA,/2C7Y/A/A/312/CA
	Q56WD9(381)-Q56WD9(312)	0	B	B	33.551	dist Q56WD9(381)-Q56WD9(312),/2C7Y/B/B/381/CA,/2C7Y/B/B/312/CA
	Q56WD9(185)-Q56WD9(277)	0	A	A	24.948	dist Q56WD9(185)-Q56WD9(277),/2C7Y/A/A/185/CA,/2C7Y/A/A/277/CA
	Q56WD9(185)-Q56WD9(277)	0	B	B	25.367	dist Q56WD9(185)-Q56WD9(277),/2C7Y/B/B/185/CA,/2C7Y/B/B/277/CA
	Q56WD9(281)-Q56WD9(244)	0	A	A	39.285	dist Q56WD9(281)-Q56WD9(244),/2C7Y/A/A/281/CA,/2C7Y/A/A/244/CA
	Q56WD9(281)-Q56WD9(244)	0	B	B	38.489	dist Q56WD9(281)-Q56WD9(244),/2C7Y/B/B/281/CA,/2C7Y/B/B/244/CA
	Q56WD9(242)-Q56WD9(277)	0	A	A	36.832	dist Q56WD9(242)-Q56WD9(277),/2C7Y/A/A/242/CA,/2C7Y/A/A/277/CA
	Q56WD9(242)-Q56WD9(277)	0	B	B	36.537	dist Q56WD9(242)-Q56WD9(277),/2C7Y/B/B/242/CA,/2C7Y/B/B/277/CA
	Q56WD9(281)-Q56WD9(275)	0	A	A	15.803	dist Q56WD9(281)-Q56WD9(275),/2C7Y/A/A/281/CA,/2C7Y/A/A/275/CA
	Q56WD9(281)-Q56WD9(275)	0	B	B	15.895	dist Q56WD9(281)-Q56WD9(275),/2C7Y/B/B/281/CA,/2C7Y/B/B/275/CA
	Q56WD9(249)-Q56WD9(277)	0	A	A	29.179	dist Q56WD9(249)-Q56WD9(277),/2C7Y/A/A/249/CA,/2C7Y/A/A/277/CA
	Q56WD9(249)-Q56WD9(277)	0	B	B	30.394	dist Q56WD9(249)-Q56WD9(277),/2C7Y/B/B/249/CA,/2C7Y/B/B/277/CA
	Q56WD9(305)-Q56WD9(277)	0	A	A	50.104	dist Q56WD9(305)-Q56WD9(277),/2C7Y/A/A/305/CA,/2C7Y/A/A/277/CA
	Q56WD9(305)-Q56WD9(277)	0	B	B	49.989	dist Q56WD9(305)-Q56WD9(277),/2C7Y/B/B/305/CA,/2C7Y/B/B/277/CA
	Q56WD9(185)-Q56WD9(281)	0	A	A	24.075	dist Q56WD9(185)-Q56WD9(281),/2C7Y/A/A/185/CA,/2C7Y/A/A/281/CA
	Q56WD9(185)-Q56WD9(281)	0	B	B	23.937	dist Q56WD9(185)-Q56WD9(281),/2C7Y/B/B/185/CA,/2C7Y/B/B/281/CA
	Q56WD9(275)-Q56WD9(254)	0	A	A	35.639	dist Q56WD9(275)-Q56WD9(254),/2C7Y/A/A/275/CA,/2C7Y/A/A/254/CA
	Q56WD9(275)-Q56WD9(254)	0	B	B	35.847	dist Q56WD9(275)-Q56WD9(254),/2C7Y/B/B/275/CA,/2C7Y/B/B/254/CA
	Q56WD9(185)-Q56WD9(64)	0	A	A	14.235	dist Q56WD9(185)-Q56WD9(64),/2C7Y/A/A/185/CA,/2C7Y/A/A/64/CA
	Q56WD9(185)-Q56WD9(64)	0	B	B	14.316	dist Q56WD9(185)-Q56WD9(64),/2C7Y/B/B/185/CA,/2C7Y/B/B/64/CA
	Q56WD9(235)-Q56WD9(277)	0	A	A	35.026	dist Q56WD9(235)-Q56WD9(277),/2C7Y/A/A/235/CA,/2C7Y/A/A/277/CA
	Q56WD9(235)-Q56WD9(277)	0	B	B	34.948	dist Q56WD9(235)-Q56WD9(277),/2C7Y/B/B/235/CA,/2C7Y/B/B/277/CA
2C7Z
	Q56WD9(235)-Q56WD9(224)	0	A	A	15.172	dist Q56WD9(235)-Q56WD9(224),/2C7Z/A/A/235/CA,/2C7Z/A/A/224/CA
	Q56WD9(242)-Q56WD9(224)	0	A	A	25.923	dist Q56WD9(242)-Q56WD9(224),/2C7Z/A/A/242/CA,/2C7Z/A/A/224/CA
	Q56WD9(224)-Q56WD9(224)	0	A	A	0	dist Q56WD9(224)-Q56WD9(224),/2C7Z/A/A/224/CA,/2C7Z/A/A/224/CA
	Q56WD9(185)-Q56WD9(224)	0	A	A	30.658	dist Q56WD9(185)-Q56WD9(224),/2C7Z/A/A/185/CA,/2C7Z/A/A/224/CA
	Q56WD9(277)-Q56WD9(224)	0	A	A	24.628	dist Q56WD9(277)-Q56WD9(224),/2C7Z/A/A/277/CA,/2C7Z/A/A/224/CA
	Q56WD9(224)-Q56WD9(244)	0	A	A	28.891	dist Q56WD9(224)-Q56WD9(244),/2C7Z/A/A/224/CA,/2C7Z/A/A/244/CA
	Q56WD9(71)-Q56WD9(64)	0	A	A	8.464	dist Q56WD9(71)-Q56WD9(64),/2C7Z/A/A/71/CA,/2C7Z/A/A/64/CA
	Q56WD9(233)-Q56WD9(242)	0	A	A	20.133	dist Q56WD9(233)-Q56WD9(242),/2C7Z/A/A/233/CA,/2C7Z/A/A/242/CA
	Q56WD9(282)-Q56WD9(277)	0	A	A	8.855	dist Q56WD9(282)-Q56WD9(277),/2C7Z/A/A/282/CA,/2C7Z/A/A/277/CA
	Q56WD9(249)-Q56WD9(242)	0	A	A	21.598	dist Q56WD9(249)-Q56WD9(242),/2C7Z/A/A/249/CA,/2C7Z/A/A/242/CA
	Q56WD9(254)-Q56WD9(242)	0	A	A	10.704	dist Q56WD9(254)-Q56WD9(242),/2C7Z/A/A/254/CA,/2C7Z/A/A/242/CA
	Q56WD9(185)-Q56WD9(244)	0	A	A	21.483	dist Q56WD9(185)-Q56WD9(244),/2C7Z/A/A/185/CA,/2C7Z/A/A/244/CA
	Q56WD9(185)-Q56WD9(242)	0	A	A	23.934	dist Q56WD9(185)-Q56WD9(242),/2C7Z/A/A/185/CA,/2C7Z/A/A/242/CA
	Q56WD9(89)-Q56WD9(235)	0	A	A	14.564	dist Q56WD9(89)-Q56WD9(235),/2C7Z/A/A/89/CA,/2C7Z/A/A/235/CA
	Q56WD9(305)-Q56WD9(312)	0	A	A	11.017	dist Q56WD9(305)-Q56WD9(312),/2C7Z/A/A/305/CA,/2C7Z/A/A/312/CA
	Q56WD9(89)-Q56WD9(233)	0	A	A	18.495	dist Q56WD9(89)-Q56WD9(233),/2C7Z/A/A/89/CA,/2C7Z/A/A/233/CA
	Q56WD9(89)-Q56WD9(71)	0	A	A	28.02	dist Q56WD9(89)-Q56WD9(71),/2C7Z/A/A/89/CA,/2C7Z/A/A/71/CA
	Q56WD9(312)-Q56WD9(224)	0	A	A	36.514	dist Q56WD9(312)-Q56WD9(224),/2C7Z/A/A/312/CA,/2C7Z/A/A/224/CA
	Q56WD9(71)-Q56WD9(224)	0	A	A	25.742	dist Q56WD9(71)-Q56WD9(224),/2C7Z/A/A/71/CA,/2C7Z/A/A/224/CA
	Q56WD9(249)-Q56WD9(185)	0	A	A	25.388	dist Q56WD9(249)-Q56WD9(185),/2C7Z/A/A/249/CA,/2C7Z/A/A/185/CA
	Q56WD9(185)-Q56WD9(71)	0	A	A	13.471	dist Q56WD9(185)-Q56WD9(71),/2C7Z/A/A/185/CA,/2C7Z/A/A/71/CA
	Q56WD9(89)-Q56WD9(185)	0	A	A	32.933	dist Q56WD9(89)-Q56WD9(185),/2C7Z/A/A/89/CA,/2C7Z/A/A/185/CA
	Q56WD9(277)-Q56WD9(312)	0	A	A	55.221	dist Q56WD9(277)-Q56WD9(312),/2C7Z/A/A/277/CA,/2C7Z/A/A/312/CA
	Q56WD9(281)-Q56WD9(312)	0	A	A	55.072	dist Q56WD9(281)-Q56WD9(312),/2C7Z/A/A/281/CA,/2C7Z/A/A/312/CA
	Q56WD9(235)-Q56WD9(244)	0	A	A	20.999	dist Q56WD9(235)-Q56WD9(244),/2C7Z/A/A/235/CA,/2C7Z/A/A/244/CA
	Q56WD9(64)-Q56WD9(224)	0	A	A	18.302	dist Q56WD9(64)-Q56WD9(224),/2C7Z/A/A/64/CA,/2C7Z/A/A/224/CA
	Q56WD9(254)-Q56WD9(244)	0	A	A	5.47	dist Q56WD9(254)-Q56WD9(244),/2C7Z/A/A/254/CA,/2C7Z/A/A/244/CA
	Q56WD9(185)-Q56WD9(235)	0	A	A	30.308	dist Q56WD9(185)-Q56WD9(235),/2C7Z/A/A/185/CA,/2C7Z/A/A/235/CA
	Q56WD9(233)-Q56WD9(244)	0	A	A	25.313	dist Q56WD9(233)-Q56WD9(244),/2C7Z/A/A/233/CA,/2C7Z/A/A/244/CA
	Q56WD9(277)-Q56WD9(64)	0	A	A	20.38	dist Q56WD9(277)-Q56WD9(64),/2C7Z/A/A/277/CA,/2C7Z/A/A/64/CA
	Q56WD9(281)-Q56WD9(224)	0	A	A	28.803	dist Q56WD9(281)-Q56WD9(224),/2C7Z/A/A/281/CA,/2C7Z/A/A/224/CA
	Q56WD9(254)-Q56WD9(277)	0	A	A	35.371	dist Q56WD9(254)-Q56WD9(277),/2C7Z/A/A/254/CA,/2C7Z/A/A/277/CA
	Q56WD9(282)-Q56WD9(312)	0	A	A	58.301	dist Q56WD9(282)-Q56WD9(312),/2C7Z/A/A/282/CA,/2C7Z/A/A/312/CA
	Q56WD9(277)-Q56WD9(244)	0	A	A	34.619	dist Q56WD9(277)-Q56WD9(244),/2C7Z/A/A/277/CA,/2C7Z/A/A/244/CA
	Q56WD9(381)-Q56WD9(312)	0	A	A	33.62	dist Q56WD9(381)-Q56WD9(312),/2C7Z/A/A/381/CA,/2C7Z/A/A/312/CA
	Q56WD9(185)-Q56WD9(277)	0	A	A	25.7	dist Q56WD9(185)-Q56WD9(277),/2C7Z/A/A/185/CA,/2C7Z/A/A/277/CA
	Q56WD9(281)-Q56WD9(244)	0	A	A	38.649	dist Q56WD9(281)-Q56WD9(244),/2C7Z/A/A/281/CA,/2C7Z/A/A/244/CA
	Q56WD9(242)-Q56WD9(277)	0	A	A	36.705	dist Q56WD9(242)-Q56WD9(277),/2C7Z/A/A/242/CA,/2C7Z/A/A/277/CA
	Q56WD9(281)-Q56WD9(275)	0	A	A	15.611	dist Q56WD9(281)-Q56WD9(275),/2C7Z/A/A/281/CA,/2C7Z/A/A/275/CA
	Q56WD9(249)-Q56WD9(277)	0	A	A	29.951	dist Q56WD9(249)-Q56WD9(277),/2C7Z/A/A/249/CA,/2C7Z/A/A/277/CA
	Q56WD9(305)-Q56WD9(277)	0	A	A	50.366	dist Q56WD9(305)-Q56WD9(277),/2C7Z/A/A/305/CA,/2C7Z/A/A/277/CA
	Q56WD9(185)-Q56WD9(281)	0	A	A	24.134	dist Q56WD9(185)-Q56WD9(281),/2C7Z/A/A/185/CA,/2C7Z/A/A/281/CA
	Q56WD9(275)-Q56WD9(254)	0	A	A	34.938	dist Q56WD9(275)-Q56WD9(254),/2C7Z/A/A/275/CA,/2C7Z/A/A/254/CA
	Q56WD9(185)-Q56WD9(64)	0	A	A	14.46	dist Q56WD9(185)-Q56WD9(64),/2C7Z/A/A/185/CA,/2C7Z/A/A/64/CA
	Q56WD9(235)-Q56WD9(277)	0	A	A	35.408	dist Q56WD9(235)-Q56WD9(277),/2C7Z/A/A/235/CA,/2C7Z/A/A/277/CA
5LBK
	B9DFX7(602)-B9DFX7(582)	0	A	A	11.497	dist B9DFX7(602)-B9DFX7(582),/5LBK/A/A/602/CA,/5LBK/A/A/582/CA
	B9DFX7(602)-B9DFX7(582)	0	B	B	12.368	dist B9DFX7(602)-B9DFX7(582),/5LBK/B/B/602/CA,/5LBK/B/B/582/CA
3DM0
	O24456(50)-O24456(44)	0	A	A	12.481	dist O24456(50)-O24456(44),/3DM0/A/A/1050/CA,/3DM0/A/A/1044/CA
	O24456(50)-O24456(38)	0	A	A	25.889	dist O24456(50)-O24456(38),/3DM0/A/A/1050/CA,/3DM0/A/A/1038/CA
	O24456(47)-O24456(8)	0	A	A	8.889	dist O24456(47)-O24456(8),/3DM0/A/A/1047/CA,/3DM0/A/A/1008/CA
	O24456(47)-O24456(38)	0	A	A	25.914	dist O24456(47)-O24456(38),/3DM0/A/A/1047/CA,/3DM0/A/A/1038/CA
	O24456(8)-O24456(38)	0	A	A	26.58	dist O24456(8)-O24456(38),/3DM0/A/A/1008/CA,/3DM0/A/A/1038/CA
	O24456(50)-O24456(8)	0	A	A	12.129	dist O24456(50)-O24456(8),/3DM0/A/A/1050/CA,/3DM0/A/A/1008/CA
7UX9
	O23629(112)-O23629(105)	0	C	C	10.436	dist O23629(112)-O23629(105),/7UX9/C/C/111/CA,/7UX9/C/C/104/CA
	O23629(112)-O23629(105)	0	D	D	10.435	dist O23629(112)-O23629(105),/7UX9/D/D/111/CA,/7UX9/D/D/104/CA
	O23629(105)-O23629(105)	0	C	C	0	dist O23629(105)-O23629(105),/7UX9/C/C/104/CA,/7UX9/C/C/104/CA
	O23629(105)-O23629(105)	0	D	D	0	dist O23629(105)-O23629(105),/7UX9/D/D/104/CA,/7UX9/D/D/104/CA
	O23629(72)-O23629(64)	0	C	C	12.193	dist O23629(72)-O23629(64),/7UX9/C/C/71/CA,/7UX9/C/C/63/CA
	O23629(72)-O23629(64)	0	D	D	12.193	dist O23629(72)-O23629(64),/7UX9/D/D/71/CA,/7UX9/D/D/63/CA
	O23629(111)-O23629(105)	0	C	C	10.13	dist O23629(111)-O23629(105),/7UX9/C/C/110/CA,/7UX9/C/C/104/CA
	O23629(111)-O23629(105)	0	D	D	10.13	dist O23629(111)-O23629(105),/7UX9/D/D/110/CA,/7UX9/D/D/104/CA
	O23629(111)-O23629(57)	0	D	D	42.6	dist O23629(111)-O23629(57),/7UX9/D/D/110/CA,/7UX9/D/D/56/CA
	O23629(111)-O23629(58)	0	D	D	39.006	dist O23629(111)-O23629(58),/7UX9/D/D/110/CA,/7UX9/D/D/57/CA
	O23629(72)-O23629(58)	0	D	D	28.576	dist O23629(72)-O23629(58),/7UX9/D/D/71/CA,/7UX9/D/D/57/CA
	O23629(105)-O23629(146)	0	C	C	28.509	dist O23629(105)-O23629(146),/7UX9/C/C/104/CA,/7UX9/C/C/145/CA
	O23629(105)-O23629(146)	0	D	D	28.508	dist O23629(105)-O23629(146),/7UX9/D/D/104/CA,/7UX9/D/D/145/CA
	O23629(69)-O23629(57)	0	D	D	25.401	dist O23629(69)-O23629(57),/7UX9/D/D/68/CA,/7UX9/D/D/56/CA
	Q9FJE8(30)-Q9FJE8(23)	0	B	B	13.845	dist Q9FJE8(30)-Q9FJE8(23),/7UX9/B/B/29/CA,/7UX9/B/B/22/CA
	O23629(69)-O23629(58)	0	D	D	24.51	dist O23629(69)-O23629(58),/7UX9/D/D/68/CA,/7UX9/D/D/57/CA
	O23629(105)-O23629(58)	0	D	D	32.103	dist O23629(105)-O23629(58),/7UX9/D/D/104/CA,/7UX9/D/D/57/CA
	O23629(112)-O23629(58)	0	D	D	37.204	dist O23629(112)-O23629(58),/7UX9/D/D/111/CA,/7UX9/D/D/57/CA
	O23629(72)-O23629(105)	0	C	C	36.342	dist O23629(72)-O23629(105),/7UX9/C/C/71/CA,/7UX9/C/C/104/CA
	O23629(72)-O23629(105)	0	D	D	36.341	dist O23629(72)-O23629(105),/7UX9/D/D/71/CA,/7UX9/D/D/104/CA
	O23629(134)-O23629(105)	0	C	C	22.036	dist O23629(134)-O23629(105),/7UX9/C/C/133/CA,/7UX9/C/C/104/CA
	O23629(134)-O23629(105)	0	D	D	22.035	dist O23629(134)-O23629(105),/7UX9/D/D/133/CA,/7UX9/D/D/104/CA
	Q9FJE8(27)-Q9FJE8(45)	0	A	A	16.691	dist Q9FJE8(27)-Q9FJE8(45),/7UX9/A/A/26/CA,/7UX9/A/A/44/CA
	Q9FJE8(27)-Q9FJE8(45)	0	B	B	16.69	dist Q9FJE8(27)-Q9FJE8(45),/7UX9/B/B/26/CA,/7UX9/B/B/44/CA
	Q9FJE8(45)-Q9FJE8(23)	0	B	B	26.542	dist Q9FJE8(45)-Q9FJE8(23),/7UX9/B/B/44/CA,/7UX9/B/B/22/CA
	O23629(57)-O23629(146)	0	D	D	39.374	dist O23629(57)-O23629(146),/7UX9/D/D/56/CA,/7UX9/D/D/145/CA
	Q9FJE8(30)-Q9FJE8(30)	0	A	A	0	dist Q9FJE8(30)-Q9FJE8(30),/7UX9/A/A/29/CA,/7UX9/A/A/29/CA
	Q9FJE8(30)-Q9FJE8(30)	0	B	B	0	dist Q9FJE8(30)-Q9FJE8(30),/7UX9/B/B/29/CA,/7UX9/B/B/29/CA
	Q9FJE8(46)-Q9FJE8(46)	0	A	A	0	dist Q9FJE8(46)-Q9FJE8(46),/7UX9/A/A/45/CA,/7UX9/A/A/45/CA
	Q9FJE8(46)-Q9FJE8(46)	0	B	B	0	dist Q9FJE8(46)-Q9FJE8(46),/7UX9/B/B/45/CA,/7UX9/B/B/45/CA
	O23629(142)-O23629(105)	0	C	C	25.799	dist O23629(142)-O23629(105),/7UX9/C/C/141/CA,/7UX9/C/C/104/CA
	O23629(142)-O23629(105)	0	D	D	25.799	dist O23629(142)-O23629(105),/7UX9/D/D/141/CA,/7UX9/D/D/104/CA
	Q9FJE8(30)-Q9FJE8(45)	0	A	A	22.043	dist Q9FJE8(30)-Q9FJE8(45),/7UX9/A/A/29/CA,/7UX9/A/A/44/CA
	Q9FJE8(30)-Q9FJE8(45)	0	B	B	22.043	dist Q9FJE8(30)-Q9FJE8(45),/7UX9/B/B/29/CA,/7UX9/B/B/44/CA
	Q9FJE8(128)-Q9FJE8(23)	0	B	B	75.23	dist Q9FJE8(128)-Q9FJE8(23),/7UX9/B/B/127/CA,/7UX9/B/B/22/CA
	Q9FJE8(46)-Q9FJE8(23)	0	B	B	28.32	dist Q9FJE8(46)-Q9FJE8(23),/7UX9/B/B/45/CA,/7UX9/B/B/22/CA
	O23629(105)-O23629(69)	0	C	C	33.021	dist O23629(105)-O23629(69),/7UX9/C/C/104/CA,/7UX9/C/C/68/CA
	O23629(105)-O23629(69)	0	D	D	33.021	dist O23629(105)-O23629(69),/7UX9/D/D/104/CA,/7UX9/D/D/68/CA
	Q9FJE8(30)-Q9FJE8(46)	0	A	A	24.507	dist Q9FJE8(30)-Q9FJE8(46),/7UX9/A/A/29/CA,/7UX9/A/A/45/CA
	Q9FJE8(30)-Q9FJE8(46)	0	B	B	24.507	dist Q9FJE8(30)-Q9FJE8(46),/7UX9/B/B/29/CA,/7UX9/B/B/45/CA
	Q9FJE8(27)-Q9FJE8(46)	0	A	A	19.05	dist Q9FJE8(27)-Q9FJE8(46),/7UX9/A/A/26/CA,/7UX9/A/A/45/CA
	Q9FJE8(27)-Q9FJE8(46)	0	B	B	19.05	dist Q9FJE8(27)-Q9FJE8(46),/7UX9/B/B/26/CA,/7UX9/B/B/45/CA
	Q9FJE8(128)-Q9FJE8(27)	0	A	A	64.555	dist Q9FJE8(128)-Q9FJE8(27),/7UX9/A/A/127/CA,/7UX9/A/A/26/CA
	Q9FJE8(128)-Q9FJE8(27)	0	B	B	64.556	dist Q9FJE8(128)-Q9FJE8(27),/7UX9/B/B/127/CA,/7UX9/B/B/26/CA
	O23629(72)-O23629(57)	0	D	D	29.053	dist O23629(72)-O23629(57),/7UX9/D/D/71/CA,/7UX9/D/D/56/CA
2IX6
	Q96329(243)-Q96329(234)	0	A	A	14.943	dist Q96329(243)-Q96329(234),/2IX6/A/A/243/CA,/2IX6/A/A/234/CA
	Q96329(243)-Q96329(234)	0	B	B	14.944	dist Q96329(243)-Q96329(234),/2IX6/B/B/243/CA,/2IX6/B/B/234/CA
	Q96329(243)-Q96329(234)	0	C	C	14.942	dist Q96329(243)-Q96329(234),/2IX6/C/C/243/CA,/2IX6/C/C/234/CA
	Q96329(243)-Q96329(234)	0	D	D	14.944	dist Q96329(243)-Q96329(234),/2IX6/D/D/243/CA,/2IX6/D/D/234/CA
	Q96329(243)-Q96329(234)	0	E	E	14.946	dist Q96329(243)-Q96329(234),/2IX6/E/E/243/CA,/2IX6/E/E/234/CA
	Q96329(243)-Q96329(234)	0	F	F	14.943	dist Q96329(243)-Q96329(234),/2IX6/F/F/243/CA,/2IX6/F/F/234/CA
	Q96329(247)-Q96329(234)	0	A	A	24.241	dist Q96329(247)-Q96329(234),/2IX6/A/A/247/CA,/2IX6/A/A/234/CA
	Q96329(247)-Q96329(234)	0	B	B	24.245	dist Q96329(247)-Q96329(234),/2IX6/B/B/247/CA,/2IX6/B/B/234/CA
	Q96329(247)-Q96329(234)	0	C	C	24.239	dist Q96329(247)-Q96329(234),/2IX6/C/C/247/CA,/2IX6/C/C/234/CA
	Q96329(247)-Q96329(234)	0	D	D	24.24	dist Q96329(247)-Q96329(234),/2IX6/D/D/247/CA,/2IX6/D/D/234/CA
	Q96329(247)-Q96329(234)	0	E	E	24.252	dist Q96329(247)-Q96329(234),/2IX6/E/E/247/CA,/2IX6/E/E/234/CA
	Q96329(247)-Q96329(234)	0	F	F	24.247	dist Q96329(247)-Q96329(234),/2IX6/F/F/247/CA,/2IX6/F/F/234/CA
	Q96329(314)-Q96329(429)	0	A	A	53.321	dist Q96329(314)-Q96329(429),/2IX6/A/A/314/CA,/2IX6/A/A/429/CA
	Q96329(314)-Q96329(429)	0	B	B	53.387	dist Q96329(314)-Q96329(429),/2IX6/B/B/314/CA,/2IX6/B/B/429/CA
	Q96329(314)-Q96329(429)	0	C	C	53.391	dist Q96329(314)-Q96329(429),/2IX6/C/C/314/CA,/2IX6/C/C/429/CA
	Q96329(314)-Q96329(429)	0	D	D	53.384	dist Q96329(314)-Q96329(429),/2IX6/D/D/314/CA,/2IX6/D/D/429/CA
	Q96329(314)-Q96329(429)	0	E	E	53.386	dist Q96329(314)-Q96329(429),/2IX6/E/E/314/CA,/2IX6/E/E/429/CA
	Q96329(314)-Q96329(429)	0	F	F	53.385	dist Q96329(314)-Q96329(429),/2IX6/F/F/314/CA,/2IX6/F/F/429/CA
	Q96329(240)-Q96329(247)	0	A	A	20.251	dist Q96329(240)-Q96329(247),/2IX6/A/A/240/CA,/2IX6/A/A/247/CA
	Q96329(240)-Q96329(247)	0	B	B	20.252	dist Q96329(240)-Q96329(247),/2IX6/B/B/240/CA,/2IX6/B/B/247/CA
	Q96329(240)-Q96329(247)	0	C	C	20.248	dist Q96329(240)-Q96329(247),/2IX6/C/C/240/CA,/2IX6/C/C/247/CA
	Q96329(240)-Q96329(247)	0	D	D	20.248	dist Q96329(240)-Q96329(247),/2IX6/D/D/240/CA,/2IX6/D/D/247/CA
	Q96329(240)-Q96329(247)	0	E	E	20.256	dist Q96329(240)-Q96329(247),/2IX6/E/E/240/CA,/2IX6/E/E/247/CA
	Q96329(240)-Q96329(247)	0	F	F	20.253	dist Q96329(240)-Q96329(247),/2IX6/F/F/240/CA,/2IX6/F/F/247/CA
	Q96329(94)-Q96329(72)	0	A	A	10.405	dist Q96329(94)-Q96329(72),/2IX6/A/A/94/CA,/2IX6/A/A/72/CA
	Q96329(94)-Q96329(72)	0	B	B	10.404	dist Q96329(94)-Q96329(72),/2IX6/B/B/94/CA,/2IX6/B/B/72/CA
	Q96329(94)-Q96329(72)	0	C	C	10.41	dist Q96329(94)-Q96329(72),/2IX6/C/C/94/CA,/2IX6/C/C/72/CA
	Q96329(94)-Q96329(72)	0	D	D	10.406	dist Q96329(94)-Q96329(72),/2IX6/D/D/94/CA,/2IX6/D/D/72/CA
	Q96329(94)-Q96329(72)	0	E	E	10.405	dist Q96329(94)-Q96329(72),/2IX6/E/E/94/CA,/2IX6/E/E/72/CA
	Q96329(94)-Q96329(72)	0	F	F	10.402	dist Q96329(94)-Q96329(72),/2IX6/F/F/94/CA,/2IX6/F/F/72/CA
2IX5
	Q96329(243)-Q96329(234)	0	A	A	14.882	dist Q96329(243)-Q96329(234),/2IX5/A/A/243/CA,/2IX5/A/A/234/CA
	Q96329(243)-Q96329(234)	0	B	B	14.863	dist Q96329(243)-Q96329(234),/2IX5/B/B/243/CA,/2IX5/B/B/234/CA
	Q96329(243)-Q96329(234)	0	C	C	14.869	dist Q96329(243)-Q96329(234),/2IX5/C/C/243/CA,/2IX5/C/C/234/CA
	Q96329(243)-Q96329(234)	0	D	D	14.841	dist Q96329(243)-Q96329(234),/2IX5/D/D/243/CA,/2IX5/D/D/234/CA
	Q96329(247)-Q96329(234)	0	A	A	24.161	dist Q96329(247)-Q96329(234),/2IX5/A/A/247/CA,/2IX5/A/A/234/CA
	Q96329(247)-Q96329(234)	0	B	B	23.964	dist Q96329(247)-Q96329(234),/2IX5/B/B/247/CA,/2IX5/B/B/234/CA
	Q96329(247)-Q96329(234)	0	C	C	24.071	dist Q96329(247)-Q96329(234),/2IX5/C/C/247/CA,/2IX5/C/C/234/CA
	Q96329(247)-Q96329(234)	0	D	D	23.9	dist Q96329(247)-Q96329(234),/2IX5/D/D/247/CA,/2IX5/D/D/234/CA
	Q96329(314)-Q96329(429)	0	A	A	53.276	dist Q96329(314)-Q96329(429),/2IX5/A/A/314/CA,/2IX5/A/A/429/CA
	Q96329(314)-Q96329(429)	0	B	B	53.217	dist Q96329(314)-Q96329(429),/2IX5/B/B/314/CA,/2IX5/B/B/429/CA
	Q96329(314)-Q96329(429)	0	C	C	53.4	dist Q96329(314)-Q96329(429),/2IX5/C/C/314/CA,/2IX5/C/C/429/CA
	Q96329(314)-Q96329(429)	0	D	D	53.184	dist Q96329(314)-Q96329(429),/2IX5/D/D/314/CA,/2IX5/D/D/429/CA
	Q96329(240)-Q96329(247)	0	A	A	20.119	dist Q96329(240)-Q96329(247),/2IX5/A/A/240/CA,/2IX5/A/A/247/CA
	Q96329(240)-Q96329(247)	0	B	B	20.11	dist Q96329(240)-Q96329(247),/2IX5/B/B/240/CA,/2IX5/B/B/247/CA
	Q96329(240)-Q96329(247)	0	C	C	20.138	dist Q96329(240)-Q96329(247),/2IX5/C/C/240/CA,/2IX5/C/C/247/CA
	Q96329(240)-Q96329(247)	0	D	D	20.073	dist Q96329(240)-Q96329(247),/2IX5/D/D/240/CA,/2IX5/D/D/247/CA
	Q96329(94)-Q96329(72)	0	A	A	10.689	dist Q96329(94)-Q96329(72),/2IX5/A/A/94/CA,/2IX5/A/A/72/CA
	Q96329(94)-Q96329(72)	0	B	B	11.176	dist Q96329(94)-Q96329(72),/2IX5/B/B/94/CA,/2IX5/B/B/72/CA
	Q96329(94)-Q96329(72)	0	C	C	10.687	dist Q96329(94)-Q96329(72),/2IX5/C/C/94/CA,/2IX5/C/C/72/CA
	Q96329(94)-Q96329(72)	0	D	D	10.873	dist Q96329(94)-Q96329(72),/2IX5/D/D/94/CA,/2IX5/D/D/72/CA
7AS6
	Q9SKR2(366)-Q9SKR2(275)	0	A	A	14.017	dist Q9SKR2(366)-Q9SKR2(275),/7AS6/A/A/366/CA,/7AS6/A/A/275/CA
	Q9SKR2(366)-Q9SKR2(274)	0	A	A	14.81	dist Q9SKR2(366)-Q9SKR2(274),/7AS6/A/A/366/CA,/7AS6/A/A/274/CA
	Q9SKR2(304)-Q9SKR2(274)	0	A	A	9.662	dist Q9SKR2(304)-Q9SKR2(274),/7AS6/A/A/304/CA,/7AS6/A/A/274/CA
	Q9SKR2(297)-Q9SKR2(302)	0	A	A	15.633	dist Q9SKR2(297)-Q9SKR2(302),/7AS6/A/A/297/CA,/7AS6/A/A/302/CA
	Q9SKR2(293)-Q9SKR2(298)	0	A	A	15.214	dist Q9SKR2(293)-Q9SKR2(298),/7AS6/A/A/293/CA,/7AS6/A/A/298/CA
	Q9SKR2(288)-Q9SKR2(302)	0	A	A	19.575	dist Q9SKR2(288)-Q9SKR2(302),/7AS6/A/A/288/CA,/7AS6/A/A/302/CA
7ATP
	Q9SKR2(366)-Q9SKR2(275)	0	A	A	14.261	dist Q9SKR2(366)-Q9SKR2(275),/7ATP/A/A/366/CA,/7ATP/A/A/275/CA
	Q9SKR2(366)-Q9SKR2(274)	0	A	A	15.064	dist Q9SKR2(366)-Q9SKR2(274),/7ATP/A/A/366/CA,/7ATP/A/A/274/CA
	Q9SKR2(304)-Q9SKR2(274)	0	A	A	9.726	dist Q9SKR2(304)-Q9SKR2(274),/7ATP/A/A/304/CA,/7ATP/A/A/274/CA
	Q9SKR2(297)-Q9SKR2(302)	0	A	A	15.367	dist Q9SKR2(297)-Q9SKR2(302),/7ATP/A/A/297/CA,/7ATP/A/A/302/CA
	Q9SKR2(293)-Q9SKR2(298)	0	A	A	15.091	dist Q9SKR2(293)-Q9SKR2(298),/7ATP/A/A/293/CA,/7ATP/A/A/298/CA
	Q9SKR2(288)-Q9SKR2(302)	0	A	A	19.473	dist Q9SKR2(288)-Q9SKR2(302),/7ATP/A/A/288/CA,/7ATP/A/A/302/CA
5IE0
	Q9SMT7(111)-Q9SMT7(28)	0	A	A	17.302	dist Q9SMT7(111)-Q9SMT7(28),/5IE0/A/A/111/CA,/5IE0/A/A/28/CA
	Q9SMT7(111)-Q9SMT7(28)	0	B	B	17.274	dist Q9SMT7(111)-Q9SMT7(28),/5IE0/B/B/111/CA,/5IE0/B/B/28/CA
	Q9SMT7(471)-Q9SMT7(476)	0	A	A	8.474	dist Q9SMT7(471)-Q9SMT7(476),/5IE0/A/A/471/CA,/5IE0/A/A/476/CA
	Q9SMT7(471)-Q9SMT7(476)	0	B	B	8.547	dist Q9SMT7(471)-Q9SMT7(476),/5IE0/B/B/471/CA,/5IE0/B/B/476/CA
	Q9SMT7(375)-Q9SMT7(411)	0	A	A	22.879	dist Q9SMT7(375)-Q9SMT7(411),/5IE0/A/A/375/CA,/5IE0/A/A/411/CA
	Q9SMT7(375)-Q9SMT7(411)	0	B	B	22.6	dist Q9SMT7(375)-Q9SMT7(411),/5IE0/B/B/375/CA,/5IE0/B/B/411/CA
	Q9SMT7(495)-Q9SMT7(485)	0	A	A	23.915	dist Q9SMT7(495)-Q9SMT7(485),/5IE0/A/A/495/CA,/5IE0/A/A/485/CA
	Q9SMT7(495)-Q9SMT7(485)	0	B	B	23.891	dist Q9SMT7(495)-Q9SMT7(485),/5IE0/B/B/495/CA,/5IE0/B/B/485/CA
	Q9SMT7(482)-Q9SMT7(500)	0	A	A	22.857	dist Q9SMT7(482)-Q9SMT7(500),/5IE0/A/A/482/CA,/5IE0/A/A/500/CA
	Q9SMT7(482)-Q9SMT7(500)	0	B	B	22.621	dist Q9SMT7(482)-Q9SMT7(500),/5IE0/B/B/482/CA,/5IE0/B/B/500/CA
	Q9SMT7(476)-Q9SMT7(500)	0	A	A	27.702	dist Q9SMT7(476)-Q9SMT7(500),/5IE0/A/A/476/CA,/5IE0/A/A/500/CA
	Q9SMT7(476)-Q9SMT7(500)	0	B	B	27.6	dist Q9SMT7(476)-Q9SMT7(500),/5IE0/B/B/476/CA,/5IE0/B/B/500/CA
	Q9SMT7(28)-Q9SMT7(16)	0	A	A	25.08	dist Q9SMT7(28)-Q9SMT7(16),/5IE0/A/A/28/CA,/5IE0/A/A/16/CA
	Q9SMT7(28)-Q9SMT7(16)	0	B	B	25.059	dist Q9SMT7(28)-Q9SMT7(16),/5IE0/B/B/28/CA,/5IE0/B/B/16/CA
	Q9SMT7(500)-Q9SMT7(411)	0	A	A	16.202	dist Q9SMT7(500)-Q9SMT7(411),/5IE0/A/A/500/CA,/5IE0/A/A/411/CA
	Q9SMT7(500)-Q9SMT7(411)	0	B	B	15.983	dist Q9SMT7(500)-Q9SMT7(411),/5IE0/B/B/500/CA,/5IE0/B/B/411/CA
	Q9SMT7(420)-Q9SMT7(411)	0	A	A	11.362	dist Q9SMT7(420)-Q9SMT7(411),/5IE0/A/A/420/CA,/5IE0/A/A/411/CA
	Q9SMT7(420)-Q9SMT7(411)	0	B	B	11.083	dist Q9SMT7(420)-Q9SMT7(411),/5IE0/B/B/420/CA,/5IE0/B/B/411/CA
	Q9SMT7(360)-Q9SMT7(411)	0	A	A	15.043	dist Q9SMT7(360)-Q9SMT7(411),/5IE0/A/A/360/CA,/5IE0/A/A/411/CA
	Q9SMT7(360)-Q9SMT7(411)	0	B	B	15.075	dist Q9SMT7(360)-Q9SMT7(411),/5IE0/B/B/360/CA,/5IE0/B/B/411/CA
	Q9SMT7(495)-Q9SMT7(482)	0	A	A	24.738	dist Q9SMT7(495)-Q9SMT7(482),/5IE0/A/A/495/CA,/5IE0/A/A/482/CA
	Q9SMT7(495)-Q9SMT7(482)	0	B	B	24.601	dist Q9SMT7(495)-Q9SMT7(482),/5IE0/B/B/495/CA,/5IE0/B/B/482/CA
	Q9SMT7(360)-Q9SMT7(482)	0	A	A	18.007	dist Q9SMT7(360)-Q9SMT7(482),/5IE0/A/A/360/CA,/5IE0/A/A/482/CA
	Q9SMT7(360)-Q9SMT7(482)	0	B	B	17.91	dist Q9SMT7(360)-Q9SMT7(482),/5IE0/B/B/360/CA,/5IE0/B/B/482/CA
	Q9SMT7(420)-Q9SMT7(360)	0	A	A	11.731	dist Q9SMT7(420)-Q9SMT7(360),/5IE0/A/A/420/CA,/5IE0/A/A/360/CA
	Q9SMT7(420)-Q9SMT7(360)	0	B	B	11.648	dist Q9SMT7(420)-Q9SMT7(360),/5IE0/B/B/420/CA,/5IE0/B/B/360/CA
	Q9SMT7(360)-Q9SMT7(372)	0	A	A	26.217	dist Q9SMT7(360)-Q9SMT7(372),/5IE0/A/A/360/CA,/5IE0/A/A/372/CA
	Q9SMT7(360)-Q9SMT7(372)	0	B	B	26.264	dist Q9SMT7(360)-Q9SMT7(372),/5IE0/B/B/360/CA,/5IE0/B/B/372/CA
	Q9SMT7(448)-Q9SMT7(485)	0	A	A	12.946	dist Q9SMT7(448)-Q9SMT7(485),/5IE0/A/A/448/CA,/5IE0/A/A/485/CA
	Q9SMT7(448)-Q9SMT7(485)	0	B	B	13.08	dist Q9SMT7(448)-Q9SMT7(485),/5IE0/B/B/448/CA,/5IE0/B/B/485/CA
	Q9SMT7(471)-Q9SMT7(482)	0	A	A	10.602	dist Q9SMT7(471)-Q9SMT7(482),/5IE0/A/A/471/CA,/5IE0/A/A/482/CA
	Q9SMT7(471)-Q9SMT7(482)	0	B	B	10.561	dist Q9SMT7(471)-Q9SMT7(482),/5IE0/B/B/471/CA,/5IE0/B/B/482/CA
	Q9SMT7(195)-Q9SMT7(16)	0	A	A	16.236	dist Q9SMT7(195)-Q9SMT7(16),/5IE0/A/A/195/CA,/5IE0/A/A/16/CA
	Q9SMT7(195)-Q9SMT7(16)	0	B	B	16.264	dist Q9SMT7(195)-Q9SMT7(16),/5IE0/B/B/195/CA,/5IE0/B/B/16/CA
	Q9SMT7(471)-Q9SMT7(485)	0	A	A	7.566	dist Q9SMT7(471)-Q9SMT7(485),/5IE0/A/A/471/CA,/5IE0/A/A/485/CA
	Q9SMT7(471)-Q9SMT7(485)	0	B	B	7.626	dist Q9SMT7(471)-Q9SMT7(485),/5IE0/B/B/471/CA,/5IE0/B/B/485/CA
	Q9SMT7(482)-Q9SMT7(411)	0	A	A	17.226	dist Q9SMT7(482)-Q9SMT7(411),/5IE0/A/A/482/CA,/5IE0/A/A/411/CA
	Q9SMT7(482)-Q9SMT7(411)	0	B	B	17.138	dist Q9SMT7(482)-Q9SMT7(411),/5IE0/B/B/482/CA,/5IE0/B/B/411/CA
	Q9SMT7(360)-Q9SMT7(500)	0	A	A	24.522	dist Q9SMT7(360)-Q9SMT7(500),/5IE0/A/A/360/CA,/5IE0/A/A/500/CA
	Q9SMT7(360)-Q9SMT7(500)	0	B	B	24.386	dist Q9SMT7(360)-Q9SMT7(500),/5IE0/B/B/360/CA,/5IE0/B/B/500/CA
	Q9SMT7(476)-Q9SMT7(411)	0	A	A	27.331	dist Q9SMT7(476)-Q9SMT7(411),/5IE0/A/A/476/CA,/5IE0/A/A/411/CA
	Q9SMT7(476)-Q9SMT7(411)	0	B	B	27.283	dist Q9SMT7(476)-Q9SMT7(411),/5IE0/B/B/476/CA,/5IE0/B/B/411/CA
	Q9SMT7(485)-Q9SMT7(500)	0	A	A	23.887	dist Q9SMT7(485)-Q9SMT7(500),/5IE0/A/A/485/CA,/5IE0/A/A/500/CA
	Q9SMT7(485)-Q9SMT7(500)	0	B	B	23.75	dist Q9SMT7(485)-Q9SMT7(500),/5IE0/B/B/485/CA,/5IE0/B/B/500/CA
	Q9SMT7(178)-Q9SMT7(411)	0	A	A	17.149	dist Q9SMT7(178)-Q9SMT7(411),/5IE0/A/A/178/CA,/5IE0/A/A/411/CA
	Q9SMT7(178)-Q9SMT7(411)	0	B	B	16.825	dist Q9SMT7(178)-Q9SMT7(411),/5IE0/B/B/178/CA,/5IE0/B/B/411/CA
	Q9SMT7(15)-Q9SMT7(16)	0	A	A	3.81	dist Q9SMT7(15)-Q9SMT7(16),/5IE0/A/A/15/CA,/5IE0/A/A/16/CA
	Q9SMT7(15)-Q9SMT7(16)	0	B	B	3.807	dist Q9SMT7(15)-Q9SMT7(16),/5IE0/B/B/15/CA,/5IE0/B/B/16/CA
	Q9SMT7(375)-Q9SMT7(500)	0	A	A	24.683	dist Q9SMT7(375)-Q9SMT7(500),/5IE0/A/A/375/CA,/5IE0/A/A/500/CA
	Q9SMT7(375)-Q9SMT7(500)	0	B	B	24.557	dist Q9SMT7(375)-Q9SMT7(500),/5IE0/B/B/375/CA,/5IE0/B/B/500/CA
	Q9SMT7(495)-Q9SMT7(476)	0	A	A	29.043	dist Q9SMT7(495)-Q9SMT7(476),/5IE0/A/A/495/CA,/5IE0/A/A/476/CA
	Q9SMT7(495)-Q9SMT7(476)	0	B	B	29.062	dist Q9SMT7(495)-Q9SMT7(476),/5IE0/B/B/495/CA,/5IE0/B/B/476/CA
	Q9SMT7(16)-Q9SMT7(16)	0	A	A	0	dist Q9SMT7(16)-Q9SMT7(16),/5IE0/A/A/16/CA,/5IE0/A/A/16/CA
	Q9SMT7(16)-Q9SMT7(16)	0	B	B	0	dist Q9SMT7(16)-Q9SMT7(16),/5IE0/B/B/16/CA,/5IE0/B/B/16/CA
	Q9SMT7(495)-Q9SMT7(411)	0	A	A	18.976	dist Q9SMT7(495)-Q9SMT7(411),/5IE0/A/A/495/CA,/5IE0/A/A/411/CA
	Q9SMT7(495)-Q9SMT7(411)	0	B	B	18.796	dist Q9SMT7(495)-Q9SMT7(411),/5IE0/B/B/495/CA,/5IE0/B/B/411/CA
	Q9SMT7(485)-Q9SMT7(476)	0	A	A	14.053	dist Q9SMT7(485)-Q9SMT7(476),/5IE0/A/A/485/CA,/5IE0/A/A/476/CA
	Q9SMT7(485)-Q9SMT7(476)	0	B	B	14.121	dist Q9SMT7(485)-Q9SMT7(476),/5IE0/B/B/485/CA,/5IE0/B/B/476/CA
5IE2
	Q9SMT7(111)-Q9SMT7(28)	0	A	A	17.152	dist Q9SMT7(111)-Q9SMT7(28),/5IE2/A/A/111/CA,/5IE2/A/A/28/CA
	Q9SMT7(111)-Q9SMT7(28)	0	B	B	17.426	dist Q9SMT7(111)-Q9SMT7(28),/5IE2/B/B/111/CA,/5IE2/B/B/28/CA
	Q9SMT7(471)-Q9SMT7(476)	0	A	A	8.762	dist Q9SMT7(471)-Q9SMT7(476),/5IE2/A/A/471/CA,/5IE2/A/A/476/CA
	Q9SMT7(471)-Q9SMT7(476)	0	B	B	8.723	dist Q9SMT7(471)-Q9SMT7(476),/5IE2/B/B/471/CA,/5IE2/B/B/476/CA
	Q9SMT7(375)-Q9SMT7(411)	0	A	A	22.363	dist Q9SMT7(375)-Q9SMT7(411),/5IE2/A/A/375/CA,/5IE2/A/A/411/CA
	Q9SMT7(375)-Q9SMT7(411)	0	B	B	22.403	dist Q9SMT7(375)-Q9SMT7(411),/5IE2/B/B/375/CA,/5IE2/B/B/411/CA
	Q9SMT7(495)-Q9SMT7(485)	0	A	A	23.378	dist Q9SMT7(495)-Q9SMT7(485),/5IE2/A/A/495/CA,/5IE2/A/A/485/CA
	Q9SMT7(495)-Q9SMT7(485)	0	B	B	23.661	dist Q9SMT7(495)-Q9SMT7(485),/5IE2/B/B/495/CA,/5IE2/B/B/485/CA
	Q9SMT7(482)-Q9SMT7(500)	0	A	A	22.617	dist Q9SMT7(482)-Q9SMT7(500),/5IE2/A/A/482/CA,/5IE2/A/A/500/CA
	Q9SMT7(482)-Q9SMT7(500)	0	B	B	22.366	dist Q9SMT7(482)-Q9SMT7(500),/5IE2/B/B/482/CA,/5IE2/B/B/500/CA
	Q9SMT7(476)-Q9SMT7(500)	0	A	A	27.645	dist Q9SMT7(476)-Q9SMT7(500),/5IE2/A/A/476/CA,/5IE2/A/A/500/CA
	Q9SMT7(476)-Q9SMT7(500)	0	B	B	27.457	dist Q9SMT7(476)-Q9SMT7(500),/5IE2/B/B/476/CA,/5IE2/B/B/500/CA
	Q9SMT7(28)-Q9SMT7(16)	0	A	A	25.346	dist Q9SMT7(28)-Q9SMT7(16),/5IE2/A/A/28/CA,/5IE2/A/A/16/CA
	Q9SMT7(28)-Q9SMT7(16)	0	B	B	25.262	dist Q9SMT7(28)-Q9SMT7(16),/5IE2/B/B/28/CA,/5IE2/B/B/16/CA
	Q9SMT7(500)-Q9SMT7(411)	0	A	A	16.131	dist Q9SMT7(500)-Q9SMT7(411),/5IE2/A/A/500/CA,/5IE2/A/A/411/CA
	Q9SMT7(500)-Q9SMT7(411)	0	B	B	15.974	dist Q9SMT7(500)-Q9SMT7(411),/5IE2/B/B/500/CA,/5IE2/B/B/411/CA
	Q9SMT7(420)-Q9SMT7(411)	0	A	A	11.32	dist Q9SMT7(420)-Q9SMT7(411),/5IE2/A/A/420/CA,/5IE2/A/A/411/CA
	Q9SMT7(420)-Q9SMT7(411)	0	B	B	10.99	dist Q9SMT7(420)-Q9SMT7(411),/5IE2/B/B/420/CA,/5IE2/B/B/411/CA
	Q9SMT7(360)-Q9SMT7(411)	0	A	A	14.983	dist Q9SMT7(360)-Q9SMT7(411),/5IE2/A/A/360/CA,/5IE2/A/A/411/CA
	Q9SMT7(360)-Q9SMT7(411)	0	B	B	15.047	dist Q9SMT7(360)-Q9SMT7(411),/5IE2/B/B/360/CA,/5IE2/B/B/411/CA
	Q9SMT7(495)-Q9SMT7(482)	0	A	A	24.304	dist Q9SMT7(495)-Q9SMT7(482),/5IE2/A/A/495/CA,/5IE2/A/A/482/CA
	Q9SMT7(495)-Q9SMT7(482)	0	B	B	24.343	dist Q9SMT7(495)-Q9SMT7(482),/5IE2/B/B/495/CA,/5IE2/B/B/482/CA
	Q9SMT7(360)-Q9SMT7(482)	0	A	A	18.023	dist Q9SMT7(360)-Q9SMT7(482),/5IE2/A/A/360/CA,/5IE2/A/A/482/CA
	Q9SMT7(360)-Q9SMT7(482)	0	B	B	17.833	dist Q9SMT7(360)-Q9SMT7(482),/5IE2/B/B/360/CA,/5IE2/B/B/482/CA
	Q9SMT7(420)-Q9SMT7(360)	0	A	A	11.707	dist Q9SMT7(420)-Q9SMT7(360),/5IE2/A/A/420/CA,/5IE2/A/A/360/CA
	Q9SMT7(420)-Q9SMT7(360)	0	B	B	11.395	dist Q9SMT7(420)-Q9SMT7(360),/5IE2/B/B/420/CA,/5IE2/B/B/360/CA
	Q9SMT7(360)-Q9SMT7(372)	0	A	A	26.178	dist Q9SMT7(360)-Q9SMT7(372),/5IE2/A/A/360/CA,/5IE2/A/A/372/CA
	Q9SMT7(360)-Q9SMT7(372)	0	B	B	26.258	dist Q9SMT7(360)-Q9SMT7(372),/5IE2/B/B/360/CA,/5IE2/B/B/372/CA
	Q9SMT7(448)-Q9SMT7(485)	0	A	A	12.908	dist Q9SMT7(448)-Q9SMT7(485),/5IE2/A/A/448/CA,/5IE2/A/A/485/CA
	Q9SMT7(448)-Q9SMT7(485)	0	B	B	13.158	dist Q9SMT7(448)-Q9SMT7(485),/5IE2/B/B/448/CA,/5IE2/B/B/485/CA
	Q9SMT7(471)-Q9SMT7(482)	0	A	A	10.514	dist Q9SMT7(471)-Q9SMT7(482),/5IE2/A/A/471/CA,/5IE2/A/A/482/CA
	Q9SMT7(471)-Q9SMT7(482)	0	B	B	10.611	dist Q9SMT7(471)-Q9SMT7(482),/5IE2/B/B/471/CA,/5IE2/B/B/482/CA
	Q9SMT7(195)-Q9SMT7(16)	0	A	A	16.328	dist Q9SMT7(195)-Q9SMT7(16),/5IE2/A/A/195/CA,/5IE2/A/A/16/CA
	Q9SMT7(195)-Q9SMT7(16)	0	B	B	16.428	dist Q9SMT7(195)-Q9SMT7(16),/5IE2/B/B/195/CA,/5IE2/B/B/16/CA
	Q9SMT7(471)-Q9SMT7(485)	0	A	A	7.633	dist Q9SMT7(471)-Q9SMT7(485),/5IE2/A/A/471/CA,/5IE2/A/A/485/CA
	Q9SMT7(471)-Q9SMT7(485)	0	B	B	7.623	dist Q9SMT7(471)-Q9SMT7(485),/5IE2/B/B/471/CA,/5IE2/B/B/485/CA
	Q9SMT7(482)-Q9SMT7(411)	0	A	A	17.184	dist Q9SMT7(482)-Q9SMT7(411),/5IE2/A/A/482/CA,/5IE2/A/A/411/CA
	Q9SMT7(482)-Q9SMT7(411)	0	B	B	17.118	dist Q9SMT7(482)-Q9SMT7(411),/5IE2/B/B/482/CA,/5IE2/B/B/411/CA
	Q9SMT7(360)-Q9SMT7(500)	0	A	A	24.282	dist Q9SMT7(360)-Q9SMT7(500),/5IE2/A/A/360/CA,/5IE2/A/A/500/CA
	Q9SMT7(360)-Q9SMT7(500)	0	B	B	24.181	dist Q9SMT7(360)-Q9SMT7(500),/5IE2/B/B/360/CA,/5IE2/B/B/500/CA
	Q9SMT7(476)-Q9SMT7(411)	0	A	A	27.356	dist Q9SMT7(476)-Q9SMT7(411),/5IE2/A/A/476/CA,/5IE2/A/A/411/CA
	Q9SMT7(476)-Q9SMT7(411)	0	B	B	27.372	dist Q9SMT7(476)-Q9SMT7(411),/5IE2/B/B/476/CA,/5IE2/B/B/411/CA
	Q9SMT7(485)-Q9SMT7(500)	0	A	A	23.547	dist Q9SMT7(485)-Q9SMT7(500),/5IE2/A/A/485/CA,/5IE2/A/A/500/CA
	Q9SMT7(485)-Q9SMT7(500)	0	B	B	23.551	dist Q9SMT7(485)-Q9SMT7(500),/5IE2/B/B/485/CA,/5IE2/B/B/500/CA
	Q9SMT7(178)-Q9SMT7(411)	0	A	A	15.908	dist Q9SMT7(178)-Q9SMT7(411),/5IE2/A/A/178/CA,/5IE2/A/A/411/CA
	Q9SMT7(178)-Q9SMT7(411)	0	B	B	16.357	dist Q9SMT7(178)-Q9SMT7(411),/5IE2/B/B/178/CA,/5IE2/B/B/411/CA
	Q9SMT7(15)-Q9SMT7(16)	0	A	A	3.81	dist Q9SMT7(15)-Q9SMT7(16),/5IE2/A/A/15/CA,/5IE2/A/A/16/CA
	Q9SMT7(15)-Q9SMT7(16)	0	B	B	3.846	dist Q9SMT7(15)-Q9SMT7(16),/5IE2/B/B/15/CA,/5IE2/B/B/16/CA
	Q9SMT7(375)-Q9SMT7(500)	0	A	A	24.27	dist Q9SMT7(375)-Q9SMT7(500),/5IE2/A/A/375/CA,/5IE2/A/A/500/CA
	Q9SMT7(375)-Q9SMT7(500)	0	B	B	24.574	dist Q9SMT7(375)-Q9SMT7(500),/5IE2/B/B/375/CA,/5IE2/B/B/500/CA
	Q9SMT7(495)-Q9SMT7(476)	0	A	A	28.979	dist Q9SMT7(495)-Q9SMT7(476),/5IE2/A/A/495/CA,/5IE2/A/A/476/CA
	Q9SMT7(495)-Q9SMT7(476)	0	B	B	29.083	dist Q9SMT7(495)-Q9SMT7(476),/5IE2/B/B/495/CA,/5IE2/B/B/476/CA
	Q9SMT7(16)-Q9SMT7(16)	0	A	A	0	dist Q9SMT7(16)-Q9SMT7(16),/5IE2/A/A/16/CA,/5IE2/A/A/16/CA
	Q9SMT7(16)-Q9SMT7(16)	0	B	B	0	dist Q9SMT7(16)-Q9SMT7(16),/5IE2/B/B/16/CA,/5IE2/B/B/16/CA
	Q9SMT7(495)-Q9SMT7(411)	0	A	A	18.596	dist Q9SMT7(495)-Q9SMT7(411),/5IE2/A/A/495/CA,/5IE2/A/A/411/CA
	Q9SMT7(495)-Q9SMT7(411)	0	B	B	18.59	dist Q9SMT7(495)-Q9SMT7(411),/5IE2/B/B/495/CA,/5IE2/B/B/411/CA
	Q9SMT7(485)-Q9SMT7(476)	0	A	A	14.336	dist Q9SMT7(485)-Q9SMT7(476),/5IE2/A/A/485/CA,/5IE2/A/A/476/CA
	Q9SMT7(485)-Q9SMT7(476)	0	B	B	14.219	dist Q9SMT7(485)-Q9SMT7(476),/5IE2/B/B/485/CA,/5IE2/B/B/476/CA
5IE3
	Q9SMT7(111)-Q9SMT7(28)	0	A	A	17.321	dist Q9SMT7(111)-Q9SMT7(28),/5IE3/A/A/111/CA,/5IE3/A/A/28/CA
	Q9SMT7(111)-Q9SMT7(28)	0	B	B	17.254	dist Q9SMT7(111)-Q9SMT7(28),/5IE3/B/B/111/CA,/5IE3/B/B/28/CA
	Q9SMT7(471)-Q9SMT7(476)	0	A	A	8.774	dist Q9SMT7(471)-Q9SMT7(476),/5IE3/A/A/471/CA,/5IE3/A/A/476/CA
	Q9SMT7(471)-Q9SMT7(476)	0	B	B	8.8	dist Q9SMT7(471)-Q9SMT7(476),/5IE3/B/B/471/CA,/5IE3/B/B/476/CA
	Q9SMT7(375)-Q9SMT7(411)	0	A	A	22.95	dist Q9SMT7(375)-Q9SMT7(411),/5IE3/A/A/375/CA,/5IE3/A/A/411/CA
	Q9SMT7(375)-Q9SMT7(411)	0	B	B	22.712	dist Q9SMT7(375)-Q9SMT7(411),/5IE3/B/B/375/CA,/5IE3/B/B/411/CA
	Q9SMT7(495)-Q9SMT7(485)	0	A	A	23.686	dist Q9SMT7(495)-Q9SMT7(485),/5IE3/A/A/495/CA,/5IE3/A/A/485/CA
	Q9SMT7(495)-Q9SMT7(485)	0	B	B	23.762	dist Q9SMT7(495)-Q9SMT7(485),/5IE3/B/B/495/CA,/5IE3/B/B/485/CA
	Q9SMT7(482)-Q9SMT7(500)	0	A	A	22.316	dist Q9SMT7(482)-Q9SMT7(500),/5IE3/A/A/482/CA,/5IE3/A/A/500/CA
	Q9SMT7(482)-Q9SMT7(500)	0	B	B	22.229	dist Q9SMT7(482)-Q9SMT7(500),/5IE3/B/B/482/CA,/5IE3/B/B/500/CA
	Q9SMT7(476)-Q9SMT7(500)	0	A	A	27.49	dist Q9SMT7(476)-Q9SMT7(500),/5IE3/A/A/476/CA,/5IE3/A/A/500/CA
	Q9SMT7(476)-Q9SMT7(500)	0	B	B	27.448	dist Q9SMT7(476)-Q9SMT7(500),/5IE3/B/B/476/CA,/5IE3/B/B/500/CA
	Q9SMT7(28)-Q9SMT7(16)	0	A	A	25.22	dist Q9SMT7(28)-Q9SMT7(16),/5IE3/A/A/28/CA,/5IE3/A/A/16/CA
	Q9SMT7(28)-Q9SMT7(16)	0	B	B	25.16	dist Q9SMT7(28)-Q9SMT7(16),/5IE3/B/B/28/CA,/5IE3/B/B/16/CA
	Q9SMT7(500)-Q9SMT7(411)	0	A	A	16.235	dist Q9SMT7(500)-Q9SMT7(411),/5IE3/A/A/500/CA,/5IE3/A/A/411/CA
	Q9SMT7(500)-Q9SMT7(411)	0	B	B	15.987	dist Q9SMT7(500)-Q9SMT7(411),/5IE3/B/B/500/CA,/5IE3/B/B/411/CA
	Q9SMT7(420)-Q9SMT7(411)	0	A	A	10.843	dist Q9SMT7(420)-Q9SMT7(411),/5IE3/A/A/420/CA,/5IE3/A/A/411/CA
	Q9SMT7(420)-Q9SMT7(411)	0	B	B	10.741	dist Q9SMT7(420)-Q9SMT7(411),/5IE3/B/B/420/CA,/5IE3/B/B/411/CA
	Q9SMT7(360)-Q9SMT7(411)	0	A	A	14.778	dist Q9SMT7(360)-Q9SMT7(411),/5IE3/A/A/360/CA,/5IE3/A/A/411/CA
	Q9SMT7(360)-Q9SMT7(411)	0	B	B	14.88	dist Q9SMT7(360)-Q9SMT7(411),/5IE3/B/B/360/CA,/5IE3/B/B/411/CA
	Q9SMT7(495)-Q9SMT7(482)	0	A	A	24.469	dist Q9SMT7(495)-Q9SMT7(482),/5IE3/A/A/495/CA,/5IE3/A/A/482/CA
	Q9SMT7(495)-Q9SMT7(482)	0	B	B	24.358	dist Q9SMT7(495)-Q9SMT7(482),/5IE3/B/B/495/CA,/5IE3/B/B/482/CA
	Q9SMT7(360)-Q9SMT7(482)	0	A	A	17.907	dist Q9SMT7(360)-Q9SMT7(482),/5IE3/A/A/360/CA,/5IE3/A/A/482/CA
	Q9SMT7(360)-Q9SMT7(482)	0	B	B	17.798	dist Q9SMT7(360)-Q9SMT7(482),/5IE3/B/B/360/CA,/5IE3/B/B/482/CA
	Q9SMT7(420)-Q9SMT7(360)	0	A	A	11.603	dist Q9SMT7(420)-Q9SMT7(360),/5IE3/A/A/420/CA,/5IE3/A/A/360/CA
	Q9SMT7(420)-Q9SMT7(360)	0	B	B	11.461	dist Q9SMT7(420)-Q9SMT7(360),/5IE3/B/B/420/CA,/5IE3/B/B/360/CA
	Q9SMT7(360)-Q9SMT7(372)	0	A	A	26.224	dist Q9SMT7(360)-Q9SMT7(372),/5IE3/A/A/360/CA,/5IE3/A/A/372/CA
	Q9SMT7(360)-Q9SMT7(372)	0	B	B	26.296	dist Q9SMT7(360)-Q9SMT7(372),/5IE3/B/B/360/CA,/5IE3/B/B/372/CA
	Q9SMT7(448)-Q9SMT7(485)	0	A	A	12.784	dist Q9SMT7(448)-Q9SMT7(485),/5IE3/A/A/448/CA,/5IE3/A/A/485/CA
	Q9SMT7(448)-Q9SMT7(485)	0	B	B	13.005	dist Q9SMT7(448)-Q9SMT7(485),/5IE3/B/B/448/CA,/5IE3/B/B/485/CA
	Q9SMT7(471)-Q9SMT7(482)	0	A	A	10.463	dist Q9SMT7(471)-Q9SMT7(482),/5IE3/A/A/471/CA,/5IE3/A/A/482/CA
	Q9SMT7(471)-Q9SMT7(482)	0	B	B	10.554	dist Q9SMT7(471)-Q9SMT7(482),/5IE3/B/B/471/CA,/5IE3/B/B/482/CA
	Q9SMT7(195)-Q9SMT7(16)	0	A	A	16.25	dist Q9SMT7(195)-Q9SMT7(16),/5IE3/A/A/195/CA,/5IE3/A/A/16/CA
	Q9SMT7(195)-Q9SMT7(16)	0	B	B	16.215	dist Q9SMT7(195)-Q9SMT7(16),/5IE3/B/B/195/CA,/5IE3/B/B/16/CA
	Q9SMT7(471)-Q9SMT7(485)	0	A	A	7.621	dist Q9SMT7(471)-Q9SMT7(485),/5IE3/A/A/471/CA,/5IE3/A/A/485/CA
	Q9SMT7(471)-Q9SMT7(485)	0	B	B	7.663	dist Q9SMT7(471)-Q9SMT7(485),/5IE3/B/B/471/CA,/5IE3/B/B/485/CA
	Q9SMT7(482)-Q9SMT7(411)	0	A	A	16.905	dist Q9SMT7(482)-Q9SMT7(411),/5IE3/A/A/482/CA,/5IE3/A/A/411/CA
	Q9SMT7(482)-Q9SMT7(411)	0	B	B	16.904	dist Q9SMT7(482)-Q9SMT7(411),/5IE3/B/B/482/CA,/5IE3/B/B/411/CA
	Q9SMT7(360)-Q9SMT7(500)	0	A	A	23.985	dist Q9SMT7(360)-Q9SMT7(500),/5IE3/A/A/360/CA,/5IE3/A/A/500/CA
	Q9SMT7(360)-Q9SMT7(500)	0	B	B	24.003	dist Q9SMT7(360)-Q9SMT7(500),/5IE3/B/B/360/CA,/5IE3/B/B/500/CA
	Q9SMT7(476)-Q9SMT7(411)	0	A	A	27.206	dist Q9SMT7(476)-Q9SMT7(411),/5IE3/A/A/476/CA,/5IE3/A/A/411/CA
	Q9SMT7(476)-Q9SMT7(411)	0	B	B	27.217	dist Q9SMT7(476)-Q9SMT7(411),/5IE3/B/B/476/CA,/5IE3/B/B/411/CA
	Q9SMT7(485)-Q9SMT7(500)	0	A	A	23.372	dist Q9SMT7(485)-Q9SMT7(500),/5IE3/A/A/485/CA,/5IE3/A/A/500/CA
	Q9SMT7(485)-Q9SMT7(500)	0	B	B	23.465	dist Q9SMT7(485)-Q9SMT7(500),/5IE3/B/B/485/CA,/5IE3/B/B/500/CA
	Q9SMT7(178)-Q9SMT7(411)	0	A	A	16.924	dist Q9SMT7(178)-Q9SMT7(411),/5IE3/A/A/178/CA,/5IE3/A/A/411/CA
	Q9SMT7(178)-Q9SMT7(411)	0	B	B	16.808	dist Q9SMT7(178)-Q9SMT7(411),/5IE3/B/B/178/CA,/5IE3/B/B/411/CA
	Q9SMT7(15)-Q9SMT7(16)	0	A	A	3.812	dist Q9SMT7(15)-Q9SMT7(16),/5IE3/A/A/15/CA,/5IE3/A/A/16/CA
	Q9SMT7(15)-Q9SMT7(16)	0	B	B	3.823	dist Q9SMT7(15)-Q9SMT7(16),/5IE3/B/B/15/CA,/5IE3/B/B/16/CA
	Q9SMT7(375)-Q9SMT7(500)	0	A	A	24.442	dist Q9SMT7(375)-Q9SMT7(500),/5IE3/A/A/375/CA,/5IE3/A/A/500/CA
	Q9SMT7(375)-Q9SMT7(500)	0	B	B	24.392	dist Q9SMT7(375)-Q9SMT7(500),/5IE3/B/B/375/CA,/5IE3/B/B/500/CA
	Q9SMT7(495)-Q9SMT7(476)	0	A	A	29.165	dist Q9SMT7(495)-Q9SMT7(476),/5IE3/A/A/495/CA,/5IE3/A/A/476/CA
	Q9SMT7(495)-Q9SMT7(476)	0	B	B	29.106	dist Q9SMT7(495)-Q9SMT7(476),/5IE3/B/B/495/CA,/5IE3/B/B/476/CA
	Q9SMT7(16)-Q9SMT7(16)	0	A	A	0	dist Q9SMT7(16)-Q9SMT7(16),/5IE3/A/A/16/CA,/5IE3/A/A/16/CA
	Q9SMT7(16)-Q9SMT7(16)	0	B	B	0	dist Q9SMT7(16)-Q9SMT7(16),/5IE3/B/B/16/CA,/5IE3/B/B/16/CA
	Q9SMT7(495)-Q9SMT7(411)	0	A	A	19.119	dist Q9SMT7(495)-Q9SMT7(411),/5IE3/A/A/495/CA,/5IE3/A/A/411/CA
	Q9SMT7(495)-Q9SMT7(411)	0	B	B	18.852	dist Q9SMT7(495)-Q9SMT7(411),/5IE3/B/B/495/CA,/5IE3/B/B/411/CA
	Q9SMT7(485)-Q9SMT7(476)	0	A	A	14.363	dist Q9SMT7(485)-Q9SMT7(476),/5IE3/A/A/485/CA,/5IE3/A/A/476/CA
	Q9SMT7(485)-Q9SMT7(476)	0	B	B	14.321	dist Q9SMT7(485)-Q9SMT7(476),/5IE3/B/B/485/CA,/5IE3/B/B/476/CA
6ZOO
	Q01667(166)-Q01667(160)	0	M	M	10.322	dist Q01667(166)-Q01667(160),/6ZOO/M/1/159/CA,/6ZOO/M/1/153/CA
	Q01667(166)-Q01667(164)	0	M	M	5.248	dist Q01667(166)-Q01667(164),/6ZOO/M/1/159/CA,/6ZOO/M/1/157/CA
	Q01667(179)-Q01667(183)	0	M	M	8.026	dist Q01667(179)-Q01667(183),/6ZOO/M/1/172/CA,/6ZOO/M/1/176/CA
	Q01667(179)-Q01667(160)	0	M	M	22.422	dist Q01667(179)-Q01667(160),/6ZOO/M/1/172/CA,/6ZOO/M/1/153/CA
	Q01667(179)-Q01667(160)	0	O	O	26.048	dist Q01667(179)-Q01667(160),/6ZOO/O/3/215/CA,/6ZOO/O/3/184/CA
	Q01667(165)-Q01667(183)	0	M	M	20.004	dist Q01667(165)-Q01667(183),/6ZOO/M/1/158/CA,/6ZOO/M/1/176/CA
	Q01667(179)-Q01667(164)	0	M	M	15.009	dist Q01667(179)-Q01667(164),/6ZOO/M/1/172/CA,/6ZOO/M/1/157/CA
	Q01667(182)-Q01667(188)	0	M	M	9.655	dist Q01667(182)-Q01667(188),/6ZOO/M/1/175/CA,/6ZOO/M/1/181/CA
	Q01667(182)-Q01667(188)	0	O	O	9.688	dist Q01667(182)-Q01667(188),/6ZOO/O/3/218/CA,/6ZOO/O/3/224/CA
	Q01667(179)-Q01667(193)	0	M	M	20.955	dist Q01667(179)-Q01667(193),/6ZOO/M/1/172/CA,/6ZOO/M/1/186/CA
	Q01667(179)-Q01667(193)	0	O	O	21.194	dist Q01667(179)-Q01667(193),/6ZOO/O/3/215/CA,/6ZOO/O/3/229/CA
	Q01667(166)-Q01667(183)	0	M	M	17.299	dist Q01667(166)-Q01667(183),/6ZOO/M/1/159/CA,/6ZOO/M/1/176/CA
	Q01667(190)-Q01667(183)	0	M	M	10.725	dist Q01667(190)-Q01667(183),/6ZOO/M/1/183/CA,/6ZOO/M/1/176/CA
	Q01667(190)-Q01667(183)	0	N	N	10.809	dist Q01667(190)-Q01667(183),/6ZOO/N/2/220/CA,/6ZOO/N/2/213/CA
	Q01667(84)-Q01667(160)	0	M	M	14.386	dist Q01667(84)-Q01667(160),/6ZOO/M/1/77/CA,/6ZOO/M/1/153/CA
	Q01667(188)-Q01667(193)	0	M	M	8.571	dist Q01667(188)-Q01667(193),/6ZOO/M/1/181/CA,/6ZOO/M/1/186/CA
	Q01667(188)-Q01667(193)	0	O	O	8.502	dist Q01667(188)-Q01667(193),/6ZOO/O/3/224/CA,/6ZOO/O/3/229/CA
	Q01667(179)-Q01667(188)	0	M	M	12.831	dist Q01667(179)-Q01667(188),/6ZOO/M/1/172/CA,/6ZOO/M/1/181/CA
	Q01667(179)-Q01667(188)	0	O	O	13.332	dist Q01667(179)-Q01667(188),/6ZOO/O/3/215/CA,/6ZOO/O/3/224/CA
	Q01667(183)-Q01667(193)	0	M	M	15.454	dist Q01667(183)-Q01667(193),/6ZOO/M/1/176/CA,/6ZOO/M/1/186/CA
	Q01667(183)-Q01667(193)	0	N	N	15.591	dist Q01667(183)-Q01667(193),/6ZOO/N/2/213/CA,/6ZOO/N/2/223/CA
	Q01667(166)-Q01667(188)	0	M	M	10.626	dist Q01667(166)-Q01667(188),/6ZOO/M/1/159/CA,/6ZOO/M/1/181/CA
	Q01667(179)-Q01667(165)	0	M	M	18.361	dist Q01667(179)-Q01667(165),/6ZOO/M/1/172/CA,/6ZOO/M/1/158/CA
	Q01667(179)-Q01667(190)	0	M	M	16.405	dist Q01667(179)-Q01667(190),/6ZOO/M/1/172/CA,/6ZOO/M/1/183/CA
	Q01667(179)-Q01667(190)	0	O	O	16.498	dist Q01667(179)-Q01667(190),/6ZOO/O/3/215/CA,/6ZOO/O/3/226/CA
	Q01667(166)-Q01667(193)	0	M	M	15.342	dist Q01667(166)-Q01667(193),/6ZOO/M/1/159/CA,/6ZOO/M/1/186/CA
	Q01667(182)-Q01667(183)	0	M	M	3.808	dist Q01667(182)-Q01667(183),/6ZOO/M/1/175/CA,/6ZOO/M/1/176/CA
4XK8
	Q01667(166)-Q01667(160)	0	M	M	10.764	dist Q01667(166)-Q01667(160),/4XK8/M/1/155/CA,/4XK8/M/1/149/CA
	Q01667(166)-Q01667(160)	0	CA	CA	10.7	dist Q01667(166)-Q01667(160),/4XK8/CA/6/155/CA,/4XK8/CA/6/149/CA
	Q01667(166)-Q01667(164)	0	M	M	5.177	dist Q01667(166)-Q01667(164),/4XK8/M/1/155/CA,/4XK8/M/1/153/CA
	Q01667(166)-Q01667(164)	0	CA	CA	5.341	dist Q01667(166)-Q01667(164),/4XK8/CA/6/155/CA,/4XK8/CA/6/153/CA
	Q01667(179)-Q01667(183)	0	M	M	8.063	dist Q01667(179)-Q01667(183),/4XK8/M/1/168/CA,/4XK8/M/1/172/CA
	Q01667(179)-Q01667(183)	0	CA	CA	8.092	dist Q01667(179)-Q01667(183),/4XK8/CA/6/168/CA,/4XK8/CA/6/172/CA
	Q01667(179)-Q01667(160)	0	M	M	21.127	dist Q01667(179)-Q01667(160),/4XK8/M/1/168/CA,/4XK8/M/1/149/CA
	Q01667(179)-Q01667(160)	0	O	O	26.076	dist Q01667(179)-Q01667(160),/4XK8/O/3/209/CA,/4XK8/O/3/178/CA
	Q01667(179)-Q01667(160)	0	CA	CA	21.545	dist Q01667(179)-Q01667(160),/4XK8/CA/6/168/CA,/4XK8/CA/6/149/CA
	Q01667(179)-Q01667(160)	0	EA	EA	25.998	dist Q01667(179)-Q01667(160),/4XK8/EA/8/209/CA,/4XK8/EA/8/178/CA
	Q01667(165)-Q01667(183)	0	M	M	19.419	dist Q01667(165)-Q01667(183),/4XK8/M/1/154/CA,/4XK8/M/1/172/CA
	Q01667(165)-Q01667(183)	0	CA	CA	19.653	dist Q01667(165)-Q01667(183),/4XK8/CA/6/154/CA,/4XK8/CA/6/172/CA
	Q01667(179)-Q01667(164)	0	M	M	13.968	dist Q01667(179)-Q01667(164),/4XK8/M/1/168/CA,/4XK8/M/1/153/CA
	Q01667(179)-Q01667(164)	0	CA	CA	14.24	dist Q01667(179)-Q01667(164),/4XK8/CA/6/168/CA,/4XK8/CA/6/153/CA
	Q01667(182)-Q01667(188)	0	M	M	9.677	dist Q01667(182)-Q01667(188),/4XK8/M/1/171/CA,/4XK8/M/1/177/CA
	Q01667(182)-Q01667(188)	0	O	O	10.222	dist Q01667(182)-Q01667(188),/4XK8/O/3/212/CA,/4XK8/O/3/218/CA
	Q01667(182)-Q01667(188)	0	CA	CA	10.023	dist Q01667(182)-Q01667(188),/4XK8/CA/6/171/CA,/4XK8/CA/6/177/CA
	Q01667(182)-Q01667(188)	0	EA	EA	10.249	dist Q01667(182)-Q01667(188),/4XK8/EA/8/212/CA,/4XK8/EA/8/218/CA
	Q01667(179)-Q01667(193)	0	M	M	20.808	dist Q01667(179)-Q01667(193),/4XK8/M/1/168/CA,/4XK8/M/1/182/CA
	Q01667(179)-Q01667(193)	0	O	O	20.631	dist Q01667(179)-Q01667(193),/4XK8/O/3/209/CA,/4XK8/O/3/223/CA
	Q01667(179)-Q01667(193)	0	CA	CA	20.858	dist Q01667(179)-Q01667(193),/4XK8/CA/6/168/CA,/4XK8/CA/6/182/CA
	Q01667(179)-Q01667(193)	0	EA	EA	20.958	dist Q01667(179)-Q01667(193),/4XK8/EA/8/209/CA,/4XK8/EA/8/223/CA
	Q01667(166)-Q01667(183)	0	M	M	16.731	dist Q01667(166)-Q01667(183),/4XK8/M/1/155/CA,/4XK8/M/1/172/CA
	Q01667(166)-Q01667(183)	0	CA	CA	16.934	dist Q01667(166)-Q01667(183),/4XK8/CA/6/155/CA,/4XK8/CA/6/172/CA
	Q01667(190)-Q01667(183)	0	M	M	10.426	dist Q01667(190)-Q01667(183),/4XK8/M/1/179/CA,/4XK8/M/1/172/CA
	Q01667(190)-Q01667(183)	0	N	N	10.478	dist Q01667(190)-Q01667(183),/4XK8/N/2/210/CA,/4XK8/N/2/203/CA
	Q01667(190)-Q01667(183)	0	CA	CA	10.57	dist Q01667(190)-Q01667(183),/4XK8/CA/6/179/CA,/4XK8/CA/6/172/CA
	Q01667(190)-Q01667(183)	0	DA	DA	10.522	dist Q01667(190)-Q01667(183),/4XK8/DA/7/210/CA,/4XK8/DA/7/203/CA
	Q01667(84)-Q01667(160)	0	M	M	14.888	dist Q01667(84)-Q01667(160),/4XK8/M/1/73/CA,/4XK8/M/1/149/CA
	Q01667(84)-Q01667(160)	0	CA	CA	14.818	dist Q01667(84)-Q01667(160),/4XK8/CA/6/73/CA,/4XK8/CA/6/149/CA
	Q01667(188)-Q01667(193)	0	M	M	8.544	dist Q01667(188)-Q01667(193),/4XK8/M/1/177/CA,/4XK8/M/1/182/CA
	Q01667(188)-Q01667(193)	0	O	O	8.679	dist Q01667(188)-Q01667(193),/4XK8/O/3/218/CA,/4XK8/O/3/223/CA
	Q01667(188)-Q01667(193)	0	CA	CA	8.587	dist Q01667(188)-Q01667(193),/4XK8/CA/6/177/CA,/4XK8/CA/6/182/CA
	Q01667(188)-Q01667(193)	0	EA	EA	8.67	dist Q01667(188)-Q01667(193),/4XK8/EA/8/218/CA,/4XK8/EA/8/223/CA
	Q01667(179)-Q01667(188)	0	M	M	12.624	dist Q01667(179)-Q01667(188),/4XK8/M/1/168/CA,/4XK8/M/1/177/CA
	Q01667(179)-Q01667(188)	0	O	O	12.602	dist Q01667(179)-Q01667(188),/4XK8/O/3/209/CA,/4XK8/O/3/218/CA
	Q01667(179)-Q01667(188)	0	CA	CA	12.673	dist Q01667(179)-Q01667(188),/4XK8/CA/6/168/CA,/4XK8/CA/6/177/CA
	Q01667(179)-Q01667(188)	0	EA	EA	12.8	dist Q01667(179)-Q01667(188),/4XK8/EA/8/209/CA,/4XK8/EA/8/218/CA
	Q01667(183)-Q01667(193)	0	M	M	15.358	dist Q01667(183)-Q01667(193),/4XK8/M/1/172/CA,/4XK8/M/1/182/CA
	Q01667(183)-Q01667(193)	0	N	N	15.17	dist Q01667(183)-Q01667(193),/4XK8/N/2/203/CA,/4XK8/N/2/213/CA
	Q01667(183)-Q01667(193)	0	CA	CA	15.488	dist Q01667(183)-Q01667(193),/4XK8/CA/6/172/CA,/4XK8/CA/6/182/CA
	Q01667(183)-Q01667(193)	0	DA	DA	15.191	dist Q01667(183)-Q01667(193),/4XK8/DA/7/203/CA,/4XK8/DA/7/213/CA
	Q01667(166)-Q01667(188)	0	M	M	10.584	dist Q01667(166)-Q01667(188),/4XK8/M/1/155/CA,/4XK8/M/1/177/CA
	Q01667(166)-Q01667(188)	0	CA	CA	10.593	dist Q01667(166)-Q01667(188),/4XK8/CA/6/155/CA,/4XK8/CA/6/177/CA
	Q01667(179)-Q01667(165)	0	M	M	17.314	dist Q01667(179)-Q01667(165),/4XK8/M/1/168/CA,/4XK8/M/1/154/CA
	Q01667(179)-Q01667(165)	0	CA	CA	17.48	dist Q01667(179)-Q01667(165),/4XK8/CA/6/168/CA,/4XK8/CA/6/154/CA
	Q01667(179)-Q01667(190)	0	M	M	16.282	dist Q01667(179)-Q01667(190),/4XK8/M/1/168/CA,/4XK8/M/1/179/CA
	Q01667(179)-Q01667(190)	0	O	O	15.875	dist Q01667(179)-Q01667(190),/4XK8/O/3/209/CA,/4XK8/O/3/220/CA
	Q01667(179)-Q01667(190)	0	CA	CA	16.334	dist Q01667(179)-Q01667(190),/4XK8/CA/6/168/CA,/4XK8/CA/6/179/CA
	Q01667(179)-Q01667(190)	0	EA	EA	16.349	dist Q01667(179)-Q01667(190),/4XK8/EA/8/209/CA,/4XK8/EA/8/220/CA
	Q01667(166)-Q01667(193)	0	M	M	15.07	dist Q01667(166)-Q01667(193),/4XK8/M/1/155/CA,/4XK8/M/1/182/CA
	Q01667(166)-Q01667(193)	0	CA	CA	15.231	dist Q01667(166)-Q01667(193),/4XK8/CA/6/155/CA,/4XK8/CA/6/182/CA
	Q01667(182)-Q01667(183)	0	M	M	3.792	dist Q01667(182)-Q01667(183),/4XK8/M/1/171/CA,/4XK8/M/1/172/CA
	Q01667(182)-Q01667(183)	0	CA	CA	3.799	dist Q01667(182)-Q01667(183),/4XK8/CA/6/171/CA,/4XK8/CA/6/172/CA
2Q4M
	Q9LZX1(130)-Q9LZX1(149)	0	A	A	4.516	dist Q9LZX1(130)-Q9LZX1(149),/2Q4M/A/A/130/CA,/2Q4M/A/A/149/CA
	Q9LZX1(130)-Q9LZX1(149)	1	A	A	5.814	dist Q9LZX1(130)-Q9LZX1(149),/2Q4M/A/A/130/CA,/2Q4M/A/A/149/CA
	Q9LZX1(130)-Q9LZX1(149)	2	A	A	5.134	dist Q9LZX1(130)-Q9LZX1(149),/2Q4M/A/A/130/CA,/2Q4M/A/A/149/CA
	Q9LZX1(130)-Q9LZX1(149)	3	A	A	5.964	dist Q9LZX1(130)-Q9LZX1(149),/2Q4M/A/A/130/CA,/2Q4M/A/A/149/CA
	Q9LZX1(130)-Q9LZX1(149)	4	A	A	5.246	dist Q9LZX1(130)-Q9LZX1(149),/2Q4M/A/A/130/CA,/2Q4M/A/A/149/CA
	Q9LZX1(130)-Q9LZX1(149)	5	A	A	4.985	dist Q9LZX1(130)-Q9LZX1(149),/2Q4M/A/A/130/CA,/2Q4M/A/A/149/CA
	Q9LZX1(130)-Q9LZX1(149)	6	A	A	5.075	dist Q9LZX1(130)-Q9LZX1(149),/2Q4M/A/A/130/CA,/2Q4M/A/A/149/CA
	Q9LZX1(130)-Q9LZX1(149)	7	A	A	5.438	dist Q9LZX1(130)-Q9LZX1(149),/2Q4M/A/A/130/CA,/2Q4M/A/A/149/CA
	Q9LZX1(130)-Q9LZX1(149)	8	A	A	5.004	dist Q9LZX1(130)-Q9LZX1(149),/2Q4M/A/A/130/CA,/2Q4M/A/A/149/CA
	Q9LZX1(130)-Q9LZX1(149)	9	A	A	5.071	dist Q9LZX1(130)-Q9LZX1(149),/2Q4M/A/A/130/CA,/2Q4M/A/A/149/CA
	Q9LZX1(130)-Q9LZX1(149)	10	A	A	5.144	dist Q9LZX1(130)-Q9LZX1(149),/2Q4M/A/A/130/CA,/2Q4M/A/A/149/CA
	Q9LZX1(130)-Q9LZX1(149)	11	A	A	5.552	dist Q9LZX1(130)-Q9LZX1(149),/2Q4M/A/A/130/CA,/2Q4M/A/A/149/CA
	Q9LZX1(130)-Q9LZX1(149)	12	A	A	5.37	dist Q9LZX1(130)-Q9LZX1(149),/2Q4M/A/A/130/CA,/2Q4M/A/A/149/CA
	Q9LZX1(130)-Q9LZX1(149)	13	A	A	4.855	dist Q9LZX1(130)-Q9LZX1(149),/2Q4M/A/A/130/CA,/2Q4M/A/A/149/CA
	Q9LZX1(130)-Q9LZX1(149)	14	A	A	5.037	dist Q9LZX1(130)-Q9LZX1(149),/2Q4M/A/A/130/CA,/2Q4M/A/A/149/CA
	Q9LZX1(130)-Q9LZX1(149)	15	A	A	5.238	dist Q9LZX1(130)-Q9LZX1(149),/2Q4M/A/A/130/CA,/2Q4M/A/A/149/CA
	Q9LZX1(45)-Q9LZX1(68)	0	A	A	12.295	dist Q9LZX1(45)-Q9LZX1(68),/2Q4M/A/A/45/CA,/2Q4M/A/A/68/CA
	Q9LZX1(45)-Q9LZX1(68)	1	A	A	12.682	dist Q9LZX1(45)-Q9LZX1(68),/2Q4M/A/A/45/CA,/2Q4M/A/A/68/CA
	Q9LZX1(45)-Q9LZX1(68)	2	A	A	12.203	dist Q9LZX1(45)-Q9LZX1(68),/2Q4M/A/A/45/CA,/2Q4M/A/A/68/CA
	Q9LZX1(45)-Q9LZX1(68)	3	A	A	12.207	dist Q9LZX1(45)-Q9LZX1(68),/2Q4M/A/A/45/CA,/2Q4M/A/A/68/CA
	Q9LZX1(45)-Q9LZX1(68)	4	A	A	12.043	dist Q9LZX1(45)-Q9LZX1(68),/2Q4M/A/A/45/CA,/2Q4M/A/A/68/CA
	Q9LZX1(45)-Q9LZX1(68)	5	A	A	11.865	dist Q9LZX1(45)-Q9LZX1(68),/2Q4M/A/A/45/CA,/2Q4M/A/A/68/CA
	Q9LZX1(45)-Q9LZX1(68)	6	A	A	12.316	dist Q9LZX1(45)-Q9LZX1(68),/2Q4M/A/A/45/CA,/2Q4M/A/A/68/CA
	Q9LZX1(45)-Q9LZX1(68)	7	A	A	11.987	dist Q9LZX1(45)-Q9LZX1(68),/2Q4M/A/A/45/CA,/2Q4M/A/A/68/CA
	Q9LZX1(45)-Q9LZX1(68)	8	A	A	11.921	dist Q9LZX1(45)-Q9LZX1(68),/2Q4M/A/A/45/CA,/2Q4M/A/A/68/CA
	Q9LZX1(45)-Q9LZX1(68)	9	A	A	12.362	dist Q9LZX1(45)-Q9LZX1(68),/2Q4M/A/A/45/CA,/2Q4M/A/A/68/CA
	Q9LZX1(45)-Q9LZX1(68)	10	A	A	12.597	dist Q9LZX1(45)-Q9LZX1(68),/2Q4M/A/A/45/CA,/2Q4M/A/A/68/CA
	Q9LZX1(45)-Q9LZX1(68)	11	A	A	12.188	dist Q9LZX1(45)-Q9LZX1(68),/2Q4M/A/A/45/CA,/2Q4M/A/A/68/CA
	Q9LZX1(45)-Q9LZX1(68)	12	A	A	12.39	dist Q9LZX1(45)-Q9LZX1(68),/2Q4M/A/A/45/CA,/2Q4M/A/A/68/CA
	Q9LZX1(45)-Q9LZX1(68)	13	A	A	12.18	dist Q9LZX1(45)-Q9LZX1(68),/2Q4M/A/A/45/CA,/2Q4M/A/A/68/CA
	Q9LZX1(45)-Q9LZX1(68)	14	A	A	12.374	dist Q9LZX1(45)-Q9LZX1(68),/2Q4M/A/A/45/CA,/2Q4M/A/A/68/CA
	Q9LZX1(45)-Q9LZX1(68)	15	A	A	12.329	dist Q9LZX1(45)-Q9LZX1(68),/2Q4M/A/A/45/CA,/2Q4M/A/A/68/CA
1ZXU
	Q9LZX1(130)-Q9LZX1(149)	0	A	A	5.209	dist Q9LZX1(130)-Q9LZX1(149),/1ZXU/A/A/130/CA,/1ZXU/A/A/149/CA
	Q9LZX1(45)-Q9LZX1(68)	0	A	A	12.25	dist Q9LZX1(45)-Q9LZX1(68),/1ZXU/A/A/45/CA,/1ZXU/A/A/68/CA
6DII
	Q7XJJ7(397)-Q7XJJ7(19)	0	A	A	9.367	dist Q7XJJ7(397)-Q7XJJ7(19),/6DII/A/A/397/CA,/6DII/A/A/19/CA
	Q7XJJ7(397)-Q7XJJ7(19)	0	B	B	9.184	dist Q7XJJ7(397)-Q7XJJ7(19),/6DII/B/B/397/CA,/6DII/B/B/19/CA
	Q7XJJ7(397)-Q7XJJ7(19)	0	C	C	9.177	dist Q7XJJ7(397)-Q7XJJ7(19),/6DII/C/C/397/CA,/6DII/C/C/19/CA
	Q7XJJ7(397)-Q7XJJ7(19)	0	D	D	9.433	dist Q7XJJ7(397)-Q7XJJ7(19),/6DII/D/D/397/CA,/6DII/D/D/19/CA
	Q7XJJ7(397)-Q7XJJ7(19)	0	E	E	9.147	dist Q7XJJ7(397)-Q7XJJ7(19),/6DII/E/E/397/CA,/6DII/E/E/19/CA
	Q7XJJ7(397)-Q7XJJ7(19)	0	F	F	9.269	dist Q7XJJ7(397)-Q7XJJ7(19),/6DII/F/F/397/CA,/6DII/F/F/19/CA
	Q7XJJ7(397)-Q7XJJ7(19)	0	G	G	9.682	dist Q7XJJ7(397)-Q7XJJ7(19),/6DII/G/G/397/CA,/6DII/G/G/19/CA
	Q7XJJ7(397)-Q7XJJ7(19)	0	H	H	9.453	dist Q7XJJ7(397)-Q7XJJ7(19),/6DII/H/H/397/CA,/6DII/H/H/19/CA
	Q7XJJ7(397)-Q7XJJ7(19)	0	I	I	9.66	dist Q7XJJ7(397)-Q7XJJ7(19),/6DII/I/I/397/CA,/6DII/I/I/19/CA
	Q7XJJ7(397)-Q7XJJ7(19)	0	J	J	9.285	dist Q7XJJ7(397)-Q7XJJ7(19),/6DII/J/J/397/CA,/6DII/J/J/19/CA
	Q7XJJ7(397)-Q7XJJ7(19)	0	K	K	9.531	dist Q7XJJ7(397)-Q7XJJ7(19),/6DII/K/K/397/CA,/6DII/K/K/19/CA
	Q7XJJ7(397)-Q7XJJ7(19)	0	L	L	9.428	dist Q7XJJ7(397)-Q7XJJ7(19),/6DII/L/L/397/CA,/6DII/L/L/19/CA
8EY9
	Q7XJJ7(397)-Q7XJJ7(19)	0	A	A	9.303	dist Q7XJJ7(397)-Q7XJJ7(19),/8EY9/A/A/397/CA,/8EY9/A/A/19/CA
	Q7XJJ7(397)-Q7XJJ7(19)	0	B	B	8.895	dist Q7XJJ7(397)-Q7XJJ7(19),/8EY9/B/B/397/CA,/8EY9/B/B/19/CA
	Q7XJJ7(397)-Q7XJJ7(19)	0	C	C	9.056	dist Q7XJJ7(397)-Q7XJJ7(19),/8EY9/C/C/397/CA,/8EY9/C/C/19/CA
	Q7XJJ7(397)-Q7XJJ7(19)	0	D	D	8.823	dist Q7XJJ7(397)-Q7XJJ7(19),/8EY9/D/D/397/CA,/8EY9/D/D/19/CA
	Q7XJJ7(397)-Q7XJJ7(19)	0	E	E	8.952	dist Q7XJJ7(397)-Q7XJJ7(19),/8EY9/E/E/397/CA,/8EY9/E/E/19/CA
	Q7XJJ7(397)-Q7XJJ7(19)	0	F	F	9.062	dist Q7XJJ7(397)-Q7XJJ7(19),/8EY9/F/F/397/CA,/8EY9/F/F/19/CA
	Q7XJJ7(397)-Q7XJJ7(19)	0	G	G	9.263	dist Q7XJJ7(397)-Q7XJJ7(19),/8EY9/G/G/397/CA,/8EY9/G/G/19/CA
	Q7XJJ7(397)-Q7XJJ7(19)	0	H	H	9.141	dist Q7XJJ7(397)-Q7XJJ7(19),/8EY9/H/H/397/CA,/8EY9/H/H/19/CA
	Q7XJJ7(397)-Q7XJJ7(19)	0	I	I	8.616	dist Q7XJJ7(397)-Q7XJJ7(19),/8EY9/I/I/397/CA,/8EY9/I/I/19/CA
	Q7XJJ7(397)-Q7XJJ7(19)	0	J	J	9.105	dist Q7XJJ7(397)-Q7XJJ7(19),/8EY9/J/J/397/CA,/8EY9/J/J/19/CA
	Q7XJJ7(397)-Q7XJJ7(19)	0	K	K	8.833	dist Q7XJJ7(397)-Q7XJJ7(19),/8EY9/K/K/397/CA,/8EY9/K/K/19/CA
	Q7XJJ7(397)-Q7XJJ7(19)	0	L	L	9.049	dist Q7XJJ7(397)-Q7XJJ7(19),/8EY9/L/L/397/CA,/8EY9/L/L/19/CA
8EY1
	Q7XJJ7(397)-Q7XJJ7(19)	0	A	A	8.755	dist Q7XJJ7(397)-Q7XJJ7(19),/8EY1/A/A/397/CA,/8EY1/A/A/19/CA
	Q7XJJ7(397)-Q7XJJ7(19)	0	B	B	8.547	dist Q7XJJ7(397)-Q7XJJ7(19),/8EY1/B/B/397/CA,/8EY1/B/B/19/CA
	Q7XJJ7(397)-Q7XJJ7(19)	0	C	C	9.128	dist Q7XJJ7(397)-Q7XJJ7(19),/8EY1/C/C/397/CA,/8EY1/C/C/19/CA
	Q7XJJ7(397)-Q7XJJ7(19)	0	D	D	8.917	dist Q7XJJ7(397)-Q7XJJ7(19),/8EY1/D/D/397/CA,/8EY1/D/D/19/CA
	Q7XJJ7(397)-Q7XJJ7(19)	0	E	E	9.7	dist Q7XJJ7(397)-Q7XJJ7(19),/8EY1/E/E/397/CA,/8EY1/E/E/19/CA
	Q7XJJ7(397)-Q7XJJ7(19)	0	F	F	8.782	dist Q7XJJ7(397)-Q7XJJ7(19),/8EY1/F/F/397/CA,/8EY1/F/F/19/CA
	Q7XJJ7(397)-Q7XJJ7(19)	0	G	G	9.401	dist Q7XJJ7(397)-Q7XJJ7(19),/8EY1/G/G/397/CA,/8EY1/G/G/19/CA
	Q7XJJ7(397)-Q7XJJ7(19)	0	H	H	9.086	dist Q7XJJ7(397)-Q7XJJ7(19),/8EY1/H/H/397/CA,/8EY1/H/H/19/CA
	Q7XJJ7(397)-Q7XJJ7(19)	0	I	I	9.282	dist Q7XJJ7(397)-Q7XJJ7(19),/8EY1/I/I/397/CA,/8EY1/I/I/19/CA
	Q7XJJ7(397)-Q7XJJ7(19)	0	J	J	9.039	dist Q7XJJ7(397)-Q7XJJ7(19),/8EY1/J/J/397/CA,/8EY1/J/J/19/CA
	Q7XJJ7(397)-Q7XJJ7(19)	0	K	K	9.054	dist Q7XJJ7(397)-Q7XJJ7(19),/8EY1/K/K/397/CA,/8EY1/K/K/19/CA
	Q7XJJ7(397)-Q7XJJ7(19)	0	L	L	9.099	dist Q7XJJ7(397)-Q7XJJ7(19),/8EY1/L/L/397/CA,/8EY1/L/L/19/CA
6DHV
	Q7XJJ7(397)-Q7XJJ7(19)	0	A	A	9.282	dist Q7XJJ7(397)-Q7XJJ7(19),/6DHV/A/A/397/CA,/6DHV/A/A/19/CA
	Q7XJJ7(397)-Q7XJJ7(19)	0	B	B	9.12	dist Q7XJJ7(397)-Q7XJJ7(19),/6DHV/B/B/397/CA,/6DHV/B/B/19/CA
8EWW
	Q7XJJ7(397)-Q7XJJ7(19)	0	A	A	9.447	dist Q7XJJ7(397)-Q7XJJ7(19),/8EWW/A/A/397/CA,/8EWW/A/A/19/CA
	Q7XJJ7(397)-Q7XJJ7(19)	0	B	B	9.063	dist Q7XJJ7(397)-Q7XJJ7(19),/8EWW/B/B/397/CA,/8EWW/B/B/19/CA
5A3V
	Q9SV68(221)-Q9SV68(215)	0	A	A	8.704	dist Q9SV68(221)-Q9SV68(215),/5A3V/A/A/221/CA,/5A3V/A/A/215/CA
	Q9SV68(221)-Q9SV68(215)	0	B	B	8.745	dist Q9SV68(221)-Q9SV68(215),/5A3V/B/B/221/CA,/5A3V/B/B/215/CA
	Q9SV68(215)-Q9SV68(156)	0	A	A	19.6	dist Q9SV68(215)-Q9SV68(156),/5A3V/A/A/215/CA,/5A3V/A/A/156/CA
	Q9SV68(215)-Q9SV68(156)	0	B	B	19.052	dist Q9SV68(215)-Q9SV68(156),/5A3V/B/B/215/CA,/5A3V/B/B/156/CA
	Q9SV68(270)-Q9SV68(264)	0	A	A	9.457	dist Q9SV68(270)-Q9SV68(264),/5A3V/A/A/270/CA,/5A3V/A/A/264/CA
	Q9SV68(270)-Q9SV68(264)	0	B	B	9.473	dist Q9SV68(270)-Q9SV68(264),/5A3V/B/B/270/CA,/5A3V/B/B/264/CA
	Q9SV68(315)-Q9SV68(303)	0	A	A	10.586	dist Q9SV68(315)-Q9SV68(303),/5A3V/A/A/315/CA,/5A3V/A/A/303/CA
	Q9SV68(315)-Q9SV68(303)	0	B	B	10.613	dist Q9SV68(315)-Q9SV68(303),/5A3V/B/B/315/CA,/5A3V/B/B/303/CA
5A4D
	Q9SV68(221)-Q9SV68(215)	0	A	A	8.682	dist Q9SV68(221)-Q9SV68(215),/5A4D/A/A/221/CA,/5A4D/A/A/215/CA
	Q9SV68(221)-Q9SV68(215)	0	B	B	8.733	dist Q9SV68(221)-Q9SV68(215),/5A4D/B/B/221/CA,/5A4D/B/B/215/CA
	Q9SV68(221)-Q9SV68(215)	0	C	C	8.702	dist Q9SV68(221)-Q9SV68(215),/5A4D/C/C/221/CA,/5A4D/C/C/215/CA
	Q9SV68(221)-Q9SV68(215)	0	D	D	8.727	dist Q9SV68(221)-Q9SV68(215),/5A4D/D/D/221/CA,/5A4D/D/D/215/CA
	Q9SV68(221)-Q9SV68(215)	0	E	E	8.703	dist Q9SV68(221)-Q9SV68(215),/5A4D/E/E/221/CA,/5A4D/E/E/215/CA
	Q9SV68(221)-Q9SV68(215)	0	F	F	8.697	dist Q9SV68(221)-Q9SV68(215),/5A4D/F/F/221/CA,/5A4D/F/F/215/CA
	Q9SV68(221)-Q9SV68(215)	0	G	G	8.686	dist Q9SV68(221)-Q9SV68(215),/5A4D/G/G/221/CA,/5A4D/G/G/215/CA
	Q9SV68(221)-Q9SV68(215)	0	H	H	8.68	dist Q9SV68(221)-Q9SV68(215),/5A4D/H/H/221/CA,/5A4D/H/H/215/CA
	Q9SV68(215)-Q9SV68(156)	0	A	A	19.777	dist Q9SV68(215)-Q9SV68(156),/5A4D/A/A/215/CA,/5A4D/A/A/156/CA
	Q9SV68(215)-Q9SV68(156)	0	B	B	19.803	dist Q9SV68(215)-Q9SV68(156),/5A4D/B/B/215/CA,/5A4D/B/B/156/CA
	Q9SV68(215)-Q9SV68(156)	0	C	C	19.803	dist Q9SV68(215)-Q9SV68(156),/5A4D/C/C/215/CA,/5A4D/C/C/156/CA
	Q9SV68(215)-Q9SV68(156)	0	D	D	19.805	dist Q9SV68(215)-Q9SV68(156),/5A4D/D/D/215/CA,/5A4D/D/D/156/CA
	Q9SV68(215)-Q9SV68(156)	0	E	E	19.788	dist Q9SV68(215)-Q9SV68(156),/5A4D/E/E/215/CA,/5A4D/E/E/156/CA
	Q9SV68(215)-Q9SV68(156)	0	F	F	19.8	dist Q9SV68(215)-Q9SV68(156),/5A4D/F/F/215/CA,/5A4D/F/F/156/CA
	Q9SV68(215)-Q9SV68(156)	0	G	G	19.814	dist Q9SV68(215)-Q9SV68(156),/5A4D/G/G/215/CA,/5A4D/G/G/156/CA
	Q9SV68(215)-Q9SV68(156)	0	H	H	19.799	dist Q9SV68(215)-Q9SV68(156),/5A4D/H/H/215/CA,/5A4D/H/H/156/CA
	Q9SV68(270)-Q9SV68(264)	0	A	A	9.942	dist Q9SV68(270)-Q9SV68(264),/5A4D/A/A/270/CA,/5A4D/A/A/264/CA
	Q9SV68(270)-Q9SV68(264)	0	B	B	9.955	dist Q9SV68(270)-Q9SV68(264),/5A4D/B/B/270/CA,/5A4D/B/B/264/CA
	Q9SV68(270)-Q9SV68(264)	0	C	C	9.955	dist Q9SV68(270)-Q9SV68(264),/5A4D/C/C/270/CA,/5A4D/C/C/264/CA
	Q9SV68(270)-Q9SV68(264)	0	E	E	9.936	dist Q9SV68(270)-Q9SV68(264),/5A4D/E/E/270/CA,/5A4D/E/E/264/CA
	Q9SV68(270)-Q9SV68(264)	0	F	F	9.929	dist Q9SV68(270)-Q9SV68(264),/5A4D/F/F/270/CA,/5A4D/F/F/264/CA
	Q9SV68(270)-Q9SV68(264)	0	G	G	9.961	dist Q9SV68(270)-Q9SV68(264),/5A4D/G/G/270/CA,/5A4D/G/G/264/CA
	Q9SV68(270)-Q9SV68(264)	0	H	H	9.95	dist Q9SV68(270)-Q9SV68(264),/5A4D/H/H/270/CA,/5A4D/H/H/264/CA
	Q9SV68(315)-Q9SV68(303)	0	A	A	10.7	dist Q9SV68(315)-Q9SV68(303),/5A4D/A/A/315/CA,/5A4D/A/A/303/CA
	Q9SV68(315)-Q9SV68(303)	0	B	B	10.703	dist Q9SV68(315)-Q9SV68(303),/5A4D/B/B/315/CA,/5A4D/B/B/303/CA
	Q9SV68(315)-Q9SV68(303)	0	C	C	10.694	dist Q9SV68(315)-Q9SV68(303),/5A4D/C/C/315/CA,/5A4D/C/C/303/CA
	Q9SV68(315)-Q9SV68(303)	0	D	D	10.713	dist Q9SV68(315)-Q9SV68(303),/5A4D/D/D/315/CA,/5A4D/D/D/303/CA
	Q9SV68(315)-Q9SV68(303)	0	E	E	10.694	dist Q9SV68(315)-Q9SV68(303),/5A4D/E/E/315/CA,/5A4D/E/E/303/CA
	Q9SV68(315)-Q9SV68(303)	0	F	F	10.708	dist Q9SV68(315)-Q9SV68(303),/5A4D/F/F/315/CA,/5A4D/F/F/303/CA
	Q9SV68(315)-Q9SV68(303)	0	G	G	10.716	dist Q9SV68(315)-Q9SV68(303),/5A4D/G/G/315/CA,/5A4D/G/G/303/CA
	Q9SV68(315)-Q9SV68(303)	0	H	H	10.696	dist Q9SV68(315)-Q9SV68(303),/5A4D/H/H/315/CA,/5A4D/H/H/303/CA
5A3J
	Q9SV68(221)-Q9SV68(215)	0	A	A	8.288	dist Q9SV68(221)-Q9SV68(215),/5A3J/A/A/221/CA,/5A3J/A/A/215/CA
	Q9SV68(221)-Q9SV68(215)	0	B	B	8.351	dist Q9SV68(221)-Q9SV68(215),/5A3J/B/B/221/CA,/5A3J/B/B/215/CA
	Q9SV68(221)-Q9SV68(215)	0	C	C	8.801	dist Q9SV68(221)-Q9SV68(215),/5A3J/C/C/221/CA,/5A3J/C/C/215/CA
	Q9SV68(221)-Q9SV68(215)	0	D	D	8.665	dist Q9SV68(221)-Q9SV68(215),/5A3J/D/D/221/CA,/5A3J/D/D/215/CA
	Q9SV68(221)-Q9SV68(215)	0	E	E	8.398	dist Q9SV68(221)-Q9SV68(215),/5A3J/E/E/221/CA,/5A3J/E/E/215/CA
	Q9SV68(221)-Q9SV68(215)	0	F	F	8.37	dist Q9SV68(221)-Q9SV68(215),/5A3J/F/F/221/CA,/5A3J/F/F/215/CA
	Q9SV68(221)-Q9SV68(215)	0	G	G	8.388	dist Q9SV68(221)-Q9SV68(215),/5A3J/G/G/221/CA,/5A3J/G/G/215/CA
	Q9SV68(221)-Q9SV68(215)	0	H	H	8.641	dist Q9SV68(221)-Q9SV68(215),/5A3J/H/H/221/CA,/5A3J/H/H/215/CA
	Q9SV68(221)-Q9SV68(215)	0	I	I	8.719	dist Q9SV68(221)-Q9SV68(215),/5A3J/I/I/221/CA,/5A3J/I/I/215/CA
	Q9SV68(221)-Q9SV68(215)	0	J	J	8.686	dist Q9SV68(221)-Q9SV68(215),/5A3J/J/J/221/CA,/5A3J/J/J/215/CA
	Q9SV68(221)-Q9SV68(215)	0	K	K	8.388	dist Q9SV68(221)-Q9SV68(215),/5A3J/K/K/221/CA,/5A3J/K/K/215/CA
	Q9SV68(221)-Q9SV68(215)	0	L	L	8.397	dist Q9SV68(221)-Q9SV68(215),/5A3J/L/L/221/CA,/5A3J/L/L/215/CA
	Q9SV68(215)-Q9SV68(156)	0	A	A	19.881	dist Q9SV68(215)-Q9SV68(156),/5A3J/A/A/215/CA,/5A3J/A/A/156/CA
	Q9SV68(215)-Q9SV68(156)	0	B	B	19.67	dist Q9SV68(215)-Q9SV68(156),/5A3J/B/B/215/CA,/5A3J/B/B/156/CA
	Q9SV68(215)-Q9SV68(156)	0	C	C	19.988	dist Q9SV68(215)-Q9SV68(156),/5A3J/C/C/215/CA,/5A3J/C/C/156/CA
	Q9SV68(215)-Q9SV68(156)	0	D	D	19.788	dist Q9SV68(215)-Q9SV68(156),/5A3J/D/D/215/CA,/5A3J/D/D/156/CA
	Q9SV68(215)-Q9SV68(156)	0	E	E	19.363	dist Q9SV68(215)-Q9SV68(156),/5A3J/E/E/215/CA,/5A3J/E/E/156/CA
	Q9SV68(215)-Q9SV68(156)	0	F	F	19.525	dist Q9SV68(215)-Q9SV68(156),/5A3J/F/F/215/CA,/5A3J/F/F/156/CA
	Q9SV68(215)-Q9SV68(156)	0	G	G	19.881	dist Q9SV68(215)-Q9SV68(156),/5A3J/G/G/215/CA,/5A3J/G/G/156/CA
	Q9SV68(215)-Q9SV68(156)	0	H	H	20.039	dist Q9SV68(215)-Q9SV68(156),/5A3J/H/H/215/CA,/5A3J/H/H/156/CA
	Q9SV68(215)-Q9SV68(156)	0	I	I	19.912	dist Q9SV68(215)-Q9SV68(156),/5A3J/I/I/215/CA,/5A3J/I/I/156/CA
	Q9SV68(215)-Q9SV68(156)	0	J	J	19.822	dist Q9SV68(215)-Q9SV68(156),/5A3J/J/J/215/CA,/5A3J/J/J/156/CA
	Q9SV68(215)-Q9SV68(156)	0	K	K	19.28	dist Q9SV68(215)-Q9SV68(156),/5A3J/K/K/215/CA,/5A3J/K/K/156/CA
	Q9SV68(215)-Q9SV68(156)	0	L	L	19.65	dist Q9SV68(215)-Q9SV68(156),/5A3J/L/L/215/CA,/5A3J/L/L/156/CA
	Q9SV68(270)-Q9SV68(264)	0	A	A	9.554	dist Q9SV68(270)-Q9SV68(264),/5A3J/A/A/270/CA,/5A3J/A/A/264/CA
	Q9SV68(270)-Q9SV68(264)	0	B	B	9.536	dist Q9SV68(270)-Q9SV68(264),/5A3J/B/B/270/CA,/5A3J/B/B/264/CA
	Q9SV68(270)-Q9SV68(264)	0	C	C	9.573	dist Q9SV68(270)-Q9SV68(264),/5A3J/C/C/270/CA,/5A3J/C/C/264/CA
	Q9SV68(270)-Q9SV68(264)	0	D	D	9.551	dist Q9SV68(270)-Q9SV68(264),/5A3J/D/D/270/CA,/5A3J/D/D/264/CA
	Q9SV68(270)-Q9SV68(264)	0	E	E	9.597	dist Q9SV68(270)-Q9SV68(264),/5A3J/E/E/270/CA,/5A3J/E/E/264/CA
	Q9SV68(270)-Q9SV68(264)	0	F	F	9.598	dist Q9SV68(270)-Q9SV68(264),/5A3J/F/F/270/CA,/5A3J/F/F/264/CA
	Q9SV68(270)-Q9SV68(264)	0	G	G	9.563	dist Q9SV68(270)-Q9SV68(264),/5A3J/G/G/270/CA,/5A3J/G/G/264/CA
	Q9SV68(270)-Q9SV68(264)	0	H	H	9.567	dist Q9SV68(270)-Q9SV68(264),/5A3J/H/H/270/CA,/5A3J/H/H/264/CA
	Q9SV68(270)-Q9SV68(264)	0	I	I	9.605	dist Q9SV68(270)-Q9SV68(264),/5A3J/I/I/270/CA,/5A3J/I/I/264/CA
	Q9SV68(270)-Q9SV68(264)	0	J	J	9.577	dist Q9SV68(270)-Q9SV68(264),/5A3J/J/J/270/CA,/5A3J/J/J/264/CA
	Q9SV68(270)-Q9SV68(264)	0	K	K	9.556	dist Q9SV68(270)-Q9SV68(264),/5A3J/K/K/270/CA,/5A3J/K/K/264/CA
	Q9SV68(270)-Q9SV68(264)	0	L	L	9.556	dist Q9SV68(270)-Q9SV68(264),/5A3J/L/L/270/CA,/5A3J/L/L/264/CA
	Q9SV68(315)-Q9SV68(303)	0	A	A	10.894	dist Q9SV68(315)-Q9SV68(303),/5A3J/A/A/315/CA,/5A3J/A/A/303/CA
	Q9SV68(315)-Q9SV68(303)	0	B	B	10.883	dist Q9SV68(315)-Q9SV68(303),/5A3J/B/B/315/CA,/5A3J/B/B/303/CA
	Q9SV68(315)-Q9SV68(303)	0	C	C	10.832	dist Q9SV68(315)-Q9SV68(303),/5A3J/C/C/315/CA,/5A3J/C/C/303/CA
	Q9SV68(315)-Q9SV68(303)	0	D	D	10.873	dist Q9SV68(315)-Q9SV68(303),/5A3J/D/D/315/CA,/5A3J/D/D/303/CA
	Q9SV68(315)-Q9SV68(303)	0	E	E	10.83	dist Q9SV68(315)-Q9SV68(303),/5A3J/E/E/315/CA,/5A3J/E/E/303/CA
	Q9SV68(315)-Q9SV68(303)	0	F	F	10.898	dist Q9SV68(315)-Q9SV68(303),/5A3J/F/F/315/CA,/5A3J/F/F/303/CA
	Q9SV68(315)-Q9SV68(303)	0	G	G	10.856	dist Q9SV68(315)-Q9SV68(303),/5A3J/G/G/315/CA,/5A3J/G/G/303/CA
	Q9SV68(315)-Q9SV68(303)	0	H	H	10.851	dist Q9SV68(315)-Q9SV68(303),/5A3J/H/H/315/CA,/5A3J/H/H/303/CA
	Q9SV68(315)-Q9SV68(303)	0	I	I	10.822	dist Q9SV68(315)-Q9SV68(303),/5A3J/I/I/315/CA,/5A3J/I/I/303/CA
	Q9SV68(315)-Q9SV68(303)	0	J	J	10.838	dist Q9SV68(315)-Q9SV68(303),/5A3J/J/J/315/CA,/5A3J/J/J/303/CA
	Q9SV68(315)-Q9SV68(303)	0	K	K	10.825	dist Q9SV68(315)-Q9SV68(303),/5A3J/K/K/315/CA,/5A3J/K/K/303/CA
	Q9SV68(315)-Q9SV68(303)	0	L	L	10.844	dist Q9SV68(315)-Q9SV68(303),/5A3J/L/L/315/CA,/5A3J/L/L/303/CA
5LNR
	Q8L940(165)-Q8L940(204)	0	A	A	21.175	dist Q8L940(165)-Q8L940(204),/5LNR/A/A/166/CA,/5LNR/A/A/205/CA
	Q8L940(165)-Q8L940(204)	0	B	B	21.227	dist Q8L940(165)-Q8L940(204),/5LNR/B/B/166/CA,/5LNR/B/B/205/CA
	Q8L940(165)-Q8L940(204)	0	C	C	21.189	dist Q8L940(165)-Q8L940(204),/5LNR/C/C/166/CA,/5LNR/C/C/205/CA
	Q8L940(165)-Q8L940(204)	0	D	D	21.188	dist Q8L940(165)-Q8L940(204),/5LNR/D/D/166/CA,/5LNR/D/D/205/CA
8S2W
	Q8L940(165)-Q8L940(204)	0	A	A	20.714	dist Q8L940(165)-Q8L940(204),/8S2W/A/A/166/CA,/8S2W/A/A/205/CA
	Q8L940(165)-Q8L940(204)	0	B	B	20.752	dist Q8L940(165)-Q8L940(204),/8S2W/B/B/166/CA,/8S2W/B/B/205/CA
	Q8L940(165)-Q8L940(204)	0	C	C	20.721	dist Q8L940(165)-Q8L940(204),/8S2W/C/C/166/CA,/8S2W/C/C/205/CA
	Q8L940(165)-Q8L940(204)	0	D	D	20.728	dist Q8L940(165)-Q8L940(204),/8S2W/D/D/166/CA,/8S2W/D/D/205/CA
6HXG
	Q8L940(165)-Q8L940(204)	0	E	E	21.081	dist Q8L940(165)-Q8L940(204),/6HXG/E/B/165/CA,/6HXG/E/B/204/CA
	Q8L940(165)-Q8L940(204)	0	F	F	21.176	dist Q8L940(165)-Q8L940(204),/6HXG/F/D/165/CA,/6HXG/F/D/204/CA
	Q8L940(165)-Q8L940(204)	0	G	G	21.021	dist Q8L940(165)-Q8L940(204),/6HXG/G/F/165/CA,/6HXG/G/F/204/CA
	Q8L940(165)-Q8L940(204)	0	H	H	21.113	dist Q8L940(165)-Q8L940(204),/6HXG/H/H/165/CA,/6HXG/H/H/204/CA
6HYE
	Q8L940(165)-Q8L940(204)	0	E	E	20.474	dist Q8L940(165)-Q8L940(204),/6HYE/E/B/165/CA,/6HYE/E/B/204/CA
	Q8L940(165)-Q8L940(204)	0	F	F	21.332	dist Q8L940(165)-Q8L940(204),/6HYE/F/D/165/CA,/6HYE/F/D/204/CA
	Q8L940(165)-Q8L940(204)	0	G	G	20.835	dist Q8L940(165)-Q8L940(204),/6HYE/G/F/165/CA,/6HYE/G/F/204/CA
	Q8L940(165)-Q8L940(204)	0	H	H	20.869	dist Q8L940(165)-Q8L940(204),/6HYE/H/H/165/CA,/6HYE/H/H/204/CA
7LB6
	Q8L940(165)-Q8L940(204)	0	M	M	20.33	dist Q8L940(165)-Q8L940(204),/7LB6/M/M/144/CA,/7LB6/M/M/183/CA
	Q8L940(165)-Q8L940(204)	0	N	N	20.353	dist Q8L940(165)-Q8L940(204),/7LB6/N/N/407/CA,/7LB6/N/N/446/CA
	Q8L940(165)-Q8L940(204)	0	O	O	20.325	dist Q8L940(165)-Q8L940(204),/7LB6/O/O/670/CA,/7LB6/O/O/709/CA
	Q8L940(165)-Q8L940(204)	0	P	P	20.309	dist Q8L940(165)-Q8L940(204),/7LB6/P/P/933/CA,/7LB6/P/P/972/CA
	Q8L940(165)-Q8L940(204)	0	Q	Q	20.347	dist Q8L940(165)-Q8L940(204),/7LB6/Q/Q/1196/CA,/7LB6/Q/Q/1235/CA
	Q8L940(165)-Q8L940(204)	0	R	R	20.327	dist Q8L940(165)-Q8L940(204),/7LB6/R/R/1459/CA,/7LB6/R/R/1498/CA
	Q8L940(165)-Q8L940(204)	0	S	S	20.325	dist Q8L940(165)-Q8L940(204),/7LB6/S/S/1722/CA,/7LB6/S/S/1761/CA
	Q8L940(165)-Q8L940(204)	0	T	T	20.329	dist Q8L940(165)-Q8L940(204),/7LB6/T/T/1985/CA,/7LB6/T/T/2024/CA
	Q8L940(165)-Q8L940(204)	0	U	U	20.319	dist Q8L940(165)-Q8L940(204),/7LB6/U/U/2248/CA,/7LB6/U/U/2287/CA
	Q8L940(165)-Q8L940(204)	0	V	V	20.296	dist Q8L940(165)-Q8L940(204),/7LB6/V/V/2511/CA,/7LB6/V/V/2550/CA
	Q8L940(165)-Q8L940(204)	0	W	W	20.321	dist Q8L940(165)-Q8L940(204),/7LB6/W/W/2774/CA,/7LB6/W/W/2813/CA
	Q8L940(165)-Q8L940(204)	0	X	X	20.336	dist Q8L940(165)-Q8L940(204),/7LB6/X/X/3037/CA,/7LB6/X/X/3076/CA
5K3V
	Q8L940(165)-Q8L940(204)	0	A	A	20.818	dist Q8L940(165)-Q8L940(204),/5K3V/A/A/165/CA,/5K3V/A/A/204/CA
	Q8L940(165)-Q8L940(204)	0	B	B	20.838	dist Q8L940(165)-Q8L940(204),/5K3V/B/B/165/CA,/5K3V/B/B/204/CA
	Q8L940(165)-Q8L940(204)	0	C	C	20.856	dist Q8L940(165)-Q8L940(204),/5K3V/C/C/165/CA,/5K3V/C/C/204/CA
	Q8L940(165)-Q8L940(204)	0	D	D	20.809	dist Q8L940(165)-Q8L940(204),/5K3V/D/D/165/CA,/5K3V/D/D/204/CA
	Q8L940(20)-Q8L940(20)	0	C	C	0	dist Q8L940(20)-Q8L940(20),/5K3V/C/C/20/CA,/5K3V/C/C/20/CA
	Q8L940(20)-Q8L940(20)	0	D	D	0	dist Q8L940(20)-Q8L940(20),/5K3V/D/D/20/CA,/5K3V/D/D/20/CA
5LNV
	Q8L940(165)-Q8L940(204)	0	A	A	20.859	dist Q8L940(165)-Q8L940(204),/5LNV/A/A/166/CA,/5LNV/A/A/205/CA
	Q8L940(165)-Q8L940(204)	0	B	B	20.961	dist Q8L940(165)-Q8L940(204),/5LNV/B/B/166/CA,/5LNV/B/B/205/CA
	Q8L940(165)-Q8L940(204)	0	C	C	20.8	dist Q8L940(165)-Q8L940(204),/5LNV/C/C/166/CA,/5LNV/C/C/205/CA
	Q8L940(165)-Q8L940(204)	0	D	D	20.977	dist Q8L940(165)-Q8L940(204),/5LNV/D/D/166/CA,/5LNV/D/D/205/CA
	Q8L940(20)-Q8L940(20)	0	B	B	0	dist Q8L940(20)-Q8L940(20),/5LNV/B/B/21/CA,/5LNV/B/B/21/CA
5LNW
	Q8L940(165)-Q8L940(204)	0	A	A	20.909	dist Q8L940(165)-Q8L940(204),/5LNW/A/A/166/CA,/5LNW/A/A/205/CA
	Q8L940(165)-Q8L940(204)	0	B	B	20.933	dist Q8L940(165)-Q8L940(204),/5LNW/B/B/166/CA,/5LNW/B/B/205/CA
	Q8L940(165)-Q8L940(204)	0	C	C	20.941	dist Q8L940(165)-Q8L940(204),/5LNW/C/C/166/CA,/5LNW/C/C/205/CA
	Q8L940(165)-Q8L940(204)	0	D	D	20.99	dist Q8L940(165)-Q8L940(204),/5LNW/D/D/166/CA,/5LNW/D/D/205/CA
	Q8L940(20)-Q8L940(20)	0	B	B	0	dist Q8L940(20)-Q8L940(20),/5LNW/B/B/21/CA,/5LNW/B/B/21/CA
5LNU
	Q8L940(165)-Q8L940(204)	0	A	A	20.925	dist Q8L940(165)-Q8L940(204),/5LNU/A/A/166/CA,/5LNU/A/A/205/CA
	Q8L940(165)-Q8L940(204)	0	B	B	21.005	dist Q8L940(165)-Q8L940(204),/5LNU/B/B/166/CA,/5LNU/B/B/205/CA
	Q8L940(165)-Q8L940(204)	0	C	C	20.995	dist Q8L940(165)-Q8L940(204),/5LNU/C/C/166/CA,/5LNU/C/C/205/CA
	Q8L940(165)-Q8L940(204)	0	D	D	21.001	dist Q8L940(165)-Q8L940(204),/5LNU/D/D/166/CA,/5LNU/D/D/205/CA
	Q8L940(20)-Q8L940(20)	0	B	B	0	dist Q8L940(20)-Q8L940(20),/5LNU/B/B/21/CA,/5LNU/B/B/21/CA
5K2Z
	Q8L940(165)-Q8L940(204)	0	A	A	20.903	dist Q8L940(165)-Q8L940(204),/5K2Z/A/A/165/CA,/5K2Z/A/A/204/CA
	Q8L940(165)-Q8L940(204)	0	B	B	20.943	dist Q8L940(165)-Q8L940(204),/5K2Z/B/B/165/CA,/5K2Z/B/B/204/CA
	Q8L940(165)-Q8L940(204)	0	C	C	20.925	dist Q8L940(165)-Q8L940(204),/5K2Z/C/C/165/CA,/5K2Z/C/C/204/CA
	Q8L940(165)-Q8L940(204)	0	D	D	20.903	dist Q8L940(165)-Q8L940(204),/5K2Z/D/D/165/CA,/5K2Z/D/D/204/CA
	Q8L940(20)-Q8L940(20)	0	B	B	0	dist Q8L940(20)-Q8L940(20),/5K2Z/B/B/20/CA,/5K2Z/B/B/20/CA
	Q8L940(20)-Q8L940(20)	0	D	D	0	dist Q8L940(20)-Q8L940(20),/5K2Z/D/D/20/CA,/5K2Z/D/D/20/CA
6HX3
	Q8L940(165)-Q8L940(204)	0	E	E	21.248	dist Q8L940(165)-Q8L940(204),/6HX3/E/B/165/CA,/6HX3/E/B/204/CA
	Q8L940(165)-Q8L940(204)	0	F	F	21.122	dist Q8L940(165)-Q8L940(204),/6HX3/F/D/165/CA,/6HX3/F/D/204/CA
	Q8L940(165)-Q8L940(204)	0	G	G	20.909	dist Q8L940(165)-Q8L940(204),/6HX3/G/F/165/CA,/6HX3/G/F/204/CA
	Q8L940(165)-Q8L940(204)	0	H	H	21.183	dist Q8L940(165)-Q8L940(204),/6HX3/H/H/165/CA,/6HX3/H/H/204/CA
5LNS
	Q8L940(165)-Q8L940(204)	0	A	A	20.608	dist Q8L940(165)-Q8L940(204),/5LNS/A/A/166/CA,/5LNS/A/A/205/CA
	Q8L940(165)-Q8L940(204)	0	B	B	20.633	dist Q8L940(165)-Q8L940(204),/5LNS/B/B/166/CA,/5LNS/B/B/205/CA
	Q8L940(165)-Q8L940(204)	0	C	C	22.371	dist Q8L940(165)-Q8L940(204),/5LNS/C/C/166/CA,/5LNS/C/C/204/CA
	Q8L940(165)-Q8L940(204)	0	D	D	20.597	dist Q8L940(165)-Q8L940(204),/5LNS/D/D/166/CA,/5LNS/D/D/205/CA
	Q8L940(20)-Q8L940(20)	0	B	B	0	dist Q8L940(20)-Q8L940(20),/5LNS/B/B/21/CA,/5LNS/B/B/21/CA
8S2X
	Q8L940(165)-Q8L940(204)	0	A	A	21.105	dist Q8L940(165)-Q8L940(204),/8S2X/A/A/166/CA,/8S2X/A/A/205/CA
	Q8L940(165)-Q8L940(204)	0	B	B	21.076	dist Q8L940(165)-Q8L940(204),/8S2X/B/B/166/CA,/8S2X/B/B/205/CA
	Q8L940(165)-Q8L940(204)	0	C	C	21.076	dist Q8L940(165)-Q8L940(204),/8S2X/C/C/166/CA,/8S2X/C/C/205/CA
	Q8L940(165)-Q8L940(204)	0	D	D	21.111	dist Q8L940(165)-Q8L940(204),/8S2X/D/D/166/CA,/8S2X/D/D/205/CA
8XVY
	Q9C8G5(242)-Q9C8G5(235)	0	A	A	10.395	dist Q9C8G5(242)-Q9C8G5(235),/8XVY/A/B/242/CA,/8XVY/A/B/235/CA
	Q9C8G5(242)-Q9C8G5(235)	0	B	B	10.57	dist Q9C8G5(242)-Q9C8G5(235),/8XVY/B/A/242/CA,/8XVY/B/A/235/CA
	Q9C8G5(238)-Q9C8G5(247)	0	A	A	14.227	dist Q9C8G5(238)-Q9C8G5(247),/8XVY/A/B/238/CA,/8XVY/A/B/247/CA
	Q9C8G5(238)-Q9C8G5(247)	0	B	B	14.281	dist Q9C8G5(238)-Q9C8G5(247),/8XVY/B/A/238/CA,/8XVY/B/A/247/CA
8GRO
	Q9C8G5(242)-Q9C8G5(235)	0	A	A	10.218	dist Q9C8G5(242)-Q9C8G5(235),/8GRO/A/A/242/CA,/8GRO/A/A/235/CA
	Q9C8G5(242)-Q9C8G5(235)	0	B	B	10.218	dist Q9C8G5(242)-Q9C8G5(235),/8GRO/B/B/242/CA,/8GRO/B/B/235/CA
	Q9C8G5(238)-Q9C8G5(247)	0	A	A	14.338	dist Q9C8G5(238)-Q9C8G5(247),/8GRO/A/A/238/CA,/8GRO/A/A/247/CA
	Q9C8G5(238)-Q9C8G5(247)	0	B	B	14.338	dist Q9C8G5(238)-Q9C8G5(247),/8GRO/B/B/238/CA,/8GRO/B/B/247/CA
5Z1F
	Q9C8G5(242)-Q9C8G5(235)	0	A	A	10.876	dist Q9C8G5(242)-Q9C8G5(235),/5Z1F/A/A/242/CA,/5Z1F/A/A/235/CA
	Q9C8G5(242)-Q9C8G5(235)	0	B	B	10.876	dist Q9C8G5(242)-Q9C8G5(235),/5Z1F/B/B/242/CA,/5Z1F/B/B/235/CA
	Q9C8G5(238)-Q9C8G5(247)	0	A	A	14.572	dist Q9C8G5(238)-Q9C8G5(247),/5Z1F/A/A/238/CA,/5Z1F/A/A/247/CA
	Q9C8G5(238)-Q9C8G5(247)	0	B	B	14.572	dist Q9C8G5(238)-Q9C8G5(247),/5Z1F/B/B/238/CA,/5Z1F/B/B/247/CA
8GSO
	Q9C8G5(242)-Q9C8G5(235)	0	A	A	10.218	dist Q9C8G5(242)-Q9C8G5(235),/8GSO/A/A/242/CA,/8GSO/A/A/235/CA
	Q9C8G5(242)-Q9C8G5(235)	0	B	B	10.218	dist Q9C8G5(242)-Q9C8G5(235),/8GSO/B/B/242/CA,/8GSO/B/B/235/CA
	Q9C8G5(238)-Q9C8G5(247)	0	A	A	14.338	dist Q9C8G5(238)-Q9C8G5(247),/8GSO/A/A/238/CA,/8GSO/A/A/247/CA
	Q9C8G5(238)-Q9C8G5(247)	0	B	B	14.338	dist Q9C8G5(238)-Q9C8G5(247),/8GSO/B/B/238/CA,/8GSO/B/B/247/CA
8XS0
	Q9C8G5(242)-Q9C8G5(235)	0	A	A	10.567	dist Q9C8G5(242)-Q9C8G5(235),/8XS0/A/A/242/CA,/8XS0/A/A/235/CA
	Q9C8G5(242)-Q9C8G5(235)	0	B	B	10.73	dist Q9C8G5(242)-Q9C8G5(235),/8XS0/B/B/242/CA,/8XS0/B/B/235/CA
	Q9C8G5(238)-Q9C8G5(247)	0	A	A	14.172	dist Q9C8G5(238)-Q9C8G5(247),/8XS0/A/A/238/CA,/8XS0/A/A/247/CA
	Q9C8G5(238)-Q9C8G5(247)	0	B	B	14.333	dist Q9C8G5(238)-Q9C8G5(247),/8XS0/B/B/238/CA,/8XS0/B/B/247/CA
8XRY
	Q9C8G5(242)-Q9C8G5(235)	0	A	A	10.643	dist Q9C8G5(242)-Q9C8G5(235),/8XRY/A/A/242/CA,/8XRY/A/A/235/CA
	Q9C8G5(242)-Q9C8G5(235)	0	B	B	10.643	dist Q9C8G5(242)-Q9C8G5(235),/8XRY/B/B/242/CA,/8XRY/B/B/235/CA
	Q9C8G5(238)-Q9C8G5(247)	0	A	A	14.253	dist Q9C8G5(238)-Q9C8G5(247),/8XRY/A/A/238/CA,/8XRY/A/A/247/CA
	Q9C8G5(238)-Q9C8G5(247)	0	B	B	14.252	dist Q9C8G5(238)-Q9C8G5(247),/8XRY/B/B/238/CA,/8XRY/B/B/247/CA
8XW0
	Q9C8G5(242)-Q9C8G5(235)	0	A	A	10.353	dist Q9C8G5(242)-Q9C8G5(235),/8XW0/A/B/242/CA,/8XW0/A/B/235/CA
	Q9C8G5(242)-Q9C8G5(235)	0	B	B	10.353	dist Q9C8G5(242)-Q9C8G5(235),/8XW0/B/A/242/CA,/8XW0/B/A/235/CA
	Q9C8G5(238)-Q9C8G5(247)	0	A	A	14.194	dist Q9C8G5(238)-Q9C8G5(247),/8XW0/A/B/238/CA,/8XW0/A/B/247/CA
	Q9C8G5(238)-Q9C8G5(247)	0	B	B	14.193	dist Q9C8G5(238)-Q9C8G5(247),/8XW0/B/A/238/CA,/8XW0/B/A/247/CA
8XVZ
	Q9C8G5(242)-Q9C8G5(235)	0	A	A	10.46	dist Q9C8G5(242)-Q9C8G5(235),/8XVZ/A/A/242/CA,/8XVZ/A/A/235/CA
	Q9C8G5(242)-Q9C8G5(235)	0	B	B	10.849	dist Q9C8G5(242)-Q9C8G5(235),/8XVZ/B/B/242/CA,/8XVZ/B/B/235/CA
	Q9C8G5(238)-Q9C8G5(247)	0	A	A	14.067	dist Q9C8G5(238)-Q9C8G5(247),/8XVZ/A/A/238/CA,/8XVZ/A/A/247/CA
	Q9C8G5(238)-Q9C8G5(247)	0	B	B	14.159	dist Q9C8G5(238)-Q9C8G5(247),/8XVZ/B/B/238/CA,/8XVZ/B/B/247/CA
5WBJ
	Q93YQ1(169)-Q93YQ1(181)	0	A	A	11.127	dist Q93YQ1(169)-Q93YQ1(181),/5WBJ/A/A/169/CA,/5WBJ/A/A/181/CA
	Q93YQ1(181)-Q93YQ1(188)	0	A	A	10.684	dist Q93YQ1(181)-Q93YQ1(188),/5WBJ/A/A/181/CA,/5WBJ/A/A/188/CA
	Q93YQ1(181)-Q93YQ1(191)	0	A	A	15.277	dist Q93YQ1(181)-Q93YQ1(191),/5WBJ/A/A/181/CA,/5WBJ/A/A/191/CA
5WBK
	Q93YQ1(169)-Q93YQ1(181)	0	A	A	11.204	dist Q93YQ1(169)-Q93YQ1(181),/5WBK/A/A/169/CA,/5WBK/A/A/181/CA
	Q93YQ1(181)-Q93YQ1(188)	0	A	A	10.15	dist Q93YQ1(181)-Q93YQ1(188),/5WBK/A/A/181/CA,/5WBK/A/A/188/CA
	Q93YQ1(181)-Q93YQ1(191)	0	A	A	15.158	dist Q93YQ1(181)-Q93YQ1(191),/5WBK/A/A/181/CA,/5WBK/A/A/191/CA
5WBI
	Q93YQ1(169)-Q93YQ1(181)	0	A	A	11.203	dist Q93YQ1(169)-Q93YQ1(181),/5WBI/A/A/169/CA,/5WBI/A/A/181/CA
	Q93YQ1(181)-Q93YQ1(188)	0	A	A	10.76	dist Q93YQ1(181)-Q93YQ1(188),/5WBI/A/A/181/CA,/5WBI/A/A/188/CA
	Q93YQ1(181)-Q93YQ1(191)	0	A	A	15.401	dist Q93YQ1(181)-Q93YQ1(191),/5WBI/A/A/181/CA,/5WBI/A/A/191/CA
5WBL
	Q93YQ1(169)-Q93YQ1(181)	0	A	A	11.212	dist Q93YQ1(169)-Q93YQ1(181),/5WBL/A/A/169/CA,/5WBL/A/A/181/CA
	Q93YQ1(181)-Q93YQ1(188)	0	A	A	10.213	dist Q93YQ1(181)-Q93YQ1(188),/5WBL/A/A/181/CA,/5WBL/A/A/188/CA
	Q93YQ1(181)-Q93YQ1(191)	0	A	A	15.243	dist Q93YQ1(181)-Q93YQ1(191),/5WBL/A/A/181/CA,/5WBL/A/A/191/CA
3HKS
	Q93VP3(40)-Q93VP3(35)	0	A	A	13.259	dist Q93VP3(40)-Q93VP3(35),/3HKS/A/A/40/CA,/3HKS/A/A/35/CA
	Q93VP3(40)-Q93VP3(35)	0	B	B	13.206	dist Q93VP3(40)-Q93VP3(35),/3HKS/B/B/40/CA,/3HKS/B/B/35/CA
	Q93VP3(17)-Q93VP3(28)	0	A	A	20.495	dist Q93VP3(17)-Q93VP3(28),/3HKS/A/A/17/CA,/3HKS/A/A/28/CA
	Q93VP3(17)-Q93VP3(28)	0	B	B	20.356	dist Q93VP3(17)-Q93VP3(28),/3HKS/B/B/17/CA,/3HKS/B/B/28/CA
	Q93VP3(69)-Q93VP3(28)	0	A	A	14.111	dist Q93VP3(69)-Q93VP3(28),/3HKS/A/A/69/CA,/3HKS/A/A/28/CA
	Q93VP3(69)-Q93VP3(28)	0	B	B	13.887	dist Q93VP3(69)-Q93VP3(28),/3HKS/B/B/69/CA,/3HKS/B/B/28/CA
	Q93VP3(40)-Q93VP3(28)	0	A	A	7.881	dist Q93VP3(40)-Q93VP3(28),/3HKS/A/A/40/CA,/3HKS/A/A/28/CA
	Q93VP3(40)-Q93VP3(28)	0	B	B	7.757	dist Q93VP3(40)-Q93VP3(28),/3HKS/B/B/40/CA,/3HKS/B/B/28/CA
	Q93VP3(17)-Q93VP3(69)	0	A	A	21.094	dist Q93VP3(17)-Q93VP3(69),/3HKS/A/A/17/CA,/3HKS/A/A/69/CA
	Q93VP3(17)-Q93VP3(69)	0	B	B	21.266	dist Q93VP3(17)-Q93VP3(69),/3HKS/B/B/17/CA,/3HKS/B/B/69/CA
	Q93VP3(17)-Q93VP3(40)	0	A	A	15.39	dist Q93VP3(17)-Q93VP3(40),/3HKS/A/A/17/CA,/3HKS/A/A/40/CA
	Q93VP3(17)-Q93VP3(40)	0	B	B	15.35	dist Q93VP3(17)-Q93VP3(40),/3HKS/B/B/17/CA,/3HKS/B/B/40/CA
	Q93VP3(17)-Q93VP3(35)	0	A	A	14.467	dist Q93VP3(17)-Q93VP3(35),/3HKS/A/A/17/CA,/3HKS/A/A/35/CA
	Q93VP3(17)-Q93VP3(35)	0	B	B	14.837	dist Q93VP3(17)-Q93VP3(35),/3HKS/B/B/17/CA,/3HKS/B/B/35/CA
1IBJ
	P53780(341)-P53780(334)	0	A	A	10.794	dist P53780(341)-P53780(334),/1IBJ/A/A/341/CA,/1IBJ/A/A/334/CA
	P53780(341)-P53780(334)	0	B	B	10.957	dist P53780(341)-P53780(334),/1IBJ/B/C/341/CA,/1IBJ/B/C/334/CA
	P53780(334)-P53780(326)	0	A	A	14.456	dist P53780(334)-P53780(326),/1IBJ/A/A/334/CA,/1IBJ/A/A/326/CA
	P53780(334)-P53780(326)	0	B	B	14.47	dist P53780(334)-P53780(326),/1IBJ/B/C/334/CA,/1IBJ/B/C/326/CA
	P53780(206)-P53780(200)	0	A	A	14.491	dist P53780(206)-P53780(200),/1IBJ/A/A/206/CA,/1IBJ/A/A/200/CA
	P53780(206)-P53780(200)	0	B	B	14.304	dist P53780(206)-P53780(200),/1IBJ/B/C/206/CA,/1IBJ/B/C/200/CA
2Q4J
	Q9M9P3(411)-Q9M9P3(461)	0	A	A	20.874	dist Q9M9P3(411)-Q9M9P3(461),/2Q4J/A/A/411/CA,/2Q4J/A/A/461/CA
	Q9M9P3(411)-Q9M9P3(461)	0	B	B	20.412	dist Q9M9P3(411)-Q9M9P3(461),/2Q4J/B/B/411/CA,/2Q4J/B/B/461/CA
	Q9M9P3(411)-Q9M9P3(461)	1	A	A	20.483	dist Q9M9P3(411)-Q9M9P3(461),/2Q4J/A/A/411/CA,/2Q4J/A/A/461/CA
	Q9M9P3(411)-Q9M9P3(461)	1	B	B	20.963	dist Q9M9P3(411)-Q9M9P3(461),/2Q4J/B/B/411/CA,/2Q4J/B/B/461/CA
	Q9M9P3(411)-Q9M9P3(461)	2	A	A	20.462	dist Q9M9P3(411)-Q9M9P3(461),/2Q4J/A/A/411/CA,/2Q4J/A/A/461/CA
	Q9M9P3(411)-Q9M9P3(461)	2	B	B	21.06	dist Q9M9P3(411)-Q9M9P3(461),/2Q4J/B/B/411/CA,/2Q4J/B/B/461/CA
	Q9M9P3(411)-Q9M9P3(461)	3	A	A	19.883	dist Q9M9P3(411)-Q9M9P3(461),/2Q4J/A/A/411/CA,/2Q4J/A/A/461/CA
	Q9M9P3(411)-Q9M9P3(461)	3	B	B	21.301	dist Q9M9P3(411)-Q9M9P3(461),/2Q4J/B/B/411/CA,/2Q4J/B/B/461/CA
	Q9M9P3(411)-Q9M9P3(461)	4	A	A	19.383	dist Q9M9P3(411)-Q9M9P3(461),/2Q4J/A/A/411/CA,/2Q4J/A/A/461/CA
	Q9M9P3(411)-Q9M9P3(461)	4	B	B	20.827	dist Q9M9P3(411)-Q9M9P3(461),/2Q4J/B/B/411/CA,/2Q4J/B/B/461/CA
	Q9M9P3(411)-Q9M9P3(461)	5	A	A	20.95	dist Q9M9P3(411)-Q9M9P3(461),/2Q4J/A/A/411/CA,/2Q4J/A/A/461/CA
	Q9M9P3(411)-Q9M9P3(461)	5	B	B	20.549	dist Q9M9P3(411)-Q9M9P3(461),/2Q4J/B/B/411/CA,/2Q4J/B/B/461/CA
	Q9M9P3(411)-Q9M9P3(461)	6	A	A	20.888	dist Q9M9P3(411)-Q9M9P3(461),/2Q4J/A/A/411/CA,/2Q4J/A/A/461/CA
	Q9M9P3(411)-Q9M9P3(461)	6	B	B	21.257	dist Q9M9P3(411)-Q9M9P3(461),/2Q4J/B/B/411/CA,/2Q4J/B/B/461/CA
	Q9M9P3(411)-Q9M9P3(461)	7	A	A	20.983	dist Q9M9P3(411)-Q9M9P3(461),/2Q4J/A/A/411/CA,/2Q4J/A/A/461/CA
	Q9M9P3(411)-Q9M9P3(461)	7	B	B	21.371	dist Q9M9P3(411)-Q9M9P3(461),/2Q4J/B/B/411/CA,/2Q4J/B/B/461/CA
	Q9M9P3(302)-Q9M9P3(306)	0	A	A	6.033	dist Q9M9P3(302)-Q9M9P3(306),/2Q4J/A/A/302/CA,/2Q4J/A/A/306/CA
	Q9M9P3(302)-Q9M9P3(306)	0	B	B	6.496	dist Q9M9P3(302)-Q9M9P3(306),/2Q4J/B/B/302/CA,/2Q4J/B/B/306/CA
	Q9M9P3(302)-Q9M9P3(306)	1	A	A	6.327	dist Q9M9P3(302)-Q9M9P3(306),/2Q4J/A/A/302/CA,/2Q4J/A/A/306/CA
	Q9M9P3(302)-Q9M9P3(306)	1	B	B	6.126	dist Q9M9P3(302)-Q9M9P3(306),/2Q4J/B/B/302/CA,/2Q4J/B/B/306/CA
	Q9M9P3(302)-Q9M9P3(306)	2	A	A	6.368	dist Q9M9P3(302)-Q9M9P3(306),/2Q4J/A/A/302/CA,/2Q4J/A/A/306/CA
	Q9M9P3(302)-Q9M9P3(306)	2	B	B	6.51	dist Q9M9P3(302)-Q9M9P3(306),/2Q4J/B/B/302/CA,/2Q4J/B/B/306/CA
	Q9M9P3(302)-Q9M9P3(306)	3	A	A	5.896	dist Q9M9P3(302)-Q9M9P3(306),/2Q4J/A/A/302/CA,/2Q4J/A/A/306/CA
	Q9M9P3(302)-Q9M9P3(306)	3	B	B	5.973	dist Q9M9P3(302)-Q9M9P3(306),/2Q4J/B/B/302/CA,/2Q4J/B/B/306/CA
	Q9M9P3(302)-Q9M9P3(306)	4	A	A	6.094	dist Q9M9P3(302)-Q9M9P3(306),/2Q4J/A/A/302/CA,/2Q4J/A/A/306/CA
	Q9M9P3(302)-Q9M9P3(306)	4	B	B	6.515	dist Q9M9P3(302)-Q9M9P3(306),/2Q4J/B/B/302/CA,/2Q4J/B/B/306/CA
	Q9M9P3(302)-Q9M9P3(306)	5	A	A	6.516	dist Q9M9P3(302)-Q9M9P3(306),/2Q4J/A/A/302/CA,/2Q4J/A/A/306/CA
	Q9M9P3(302)-Q9M9P3(306)	5	B	B	6.307	dist Q9M9P3(302)-Q9M9P3(306),/2Q4J/B/B/302/CA,/2Q4J/B/B/306/CA
	Q9M9P3(302)-Q9M9P3(306)	6	A	A	5.943	dist Q9M9P3(302)-Q9M9P3(306),/2Q4J/A/A/302/CA,/2Q4J/A/A/306/CA
	Q9M9P3(302)-Q9M9P3(306)	6	B	B	6.237	dist Q9M9P3(302)-Q9M9P3(306),/2Q4J/B/B/302/CA,/2Q4J/B/B/306/CA
	Q9M9P3(302)-Q9M9P3(306)	7	A	A	6.381	dist Q9M9P3(302)-Q9M9P3(306),/2Q4J/A/A/302/CA,/2Q4J/A/A/306/CA
	Q9M9P3(302)-Q9M9P3(306)	7	B	B	6.609	dist Q9M9P3(302)-Q9M9P3(306),/2Q4J/B/B/302/CA,/2Q4J/B/B/306/CA
	Q9M9P3(411)-Q9M9P3(402)	0	A	A	15.656	dist Q9M9P3(411)-Q9M9P3(402),/2Q4J/A/A/411/CA,/2Q4J/A/A/402/CA
	Q9M9P3(411)-Q9M9P3(402)	0	B	B	15.788	dist Q9M9P3(411)-Q9M9P3(402),/2Q4J/B/B/411/CA,/2Q4J/B/B/402/CA
	Q9M9P3(411)-Q9M9P3(402)	1	A	A	15.721	dist Q9M9P3(411)-Q9M9P3(402),/2Q4J/A/A/411/CA,/2Q4J/A/A/402/CA
	Q9M9P3(411)-Q9M9P3(402)	1	B	B	15.784	dist Q9M9P3(411)-Q9M9P3(402),/2Q4J/B/B/411/CA,/2Q4J/B/B/402/CA
	Q9M9P3(411)-Q9M9P3(402)	2	A	A	15.637	dist Q9M9P3(411)-Q9M9P3(402),/2Q4J/A/A/411/CA,/2Q4J/A/A/402/CA
	Q9M9P3(411)-Q9M9P3(402)	2	B	B	15.826	dist Q9M9P3(411)-Q9M9P3(402),/2Q4J/B/B/411/CA,/2Q4J/B/B/402/CA
	Q9M9P3(411)-Q9M9P3(402)	3	A	A	15.557	dist Q9M9P3(411)-Q9M9P3(402),/2Q4J/A/A/411/CA,/2Q4J/A/A/402/CA
	Q9M9P3(411)-Q9M9P3(402)	3	B	B	15.231	dist Q9M9P3(411)-Q9M9P3(402),/2Q4J/B/B/411/CA,/2Q4J/B/B/402/CA
	Q9M9P3(411)-Q9M9P3(402)	4	A	A	15.467	dist Q9M9P3(411)-Q9M9P3(402),/2Q4J/A/A/411/CA,/2Q4J/A/A/402/CA
	Q9M9P3(411)-Q9M9P3(402)	4	B	B	15.415	dist Q9M9P3(411)-Q9M9P3(402),/2Q4J/B/B/411/CA,/2Q4J/B/B/402/CA
	Q9M9P3(411)-Q9M9P3(402)	5	A	A	15.076	dist Q9M9P3(411)-Q9M9P3(402),/2Q4J/A/A/411/CA,/2Q4J/A/A/402/CA
	Q9M9P3(411)-Q9M9P3(402)	5	B	B	15.557	dist Q9M9P3(411)-Q9M9P3(402),/2Q4J/B/B/411/CA,/2Q4J/B/B/402/CA
	Q9M9P3(411)-Q9M9P3(402)	6	A	A	15.834	dist Q9M9P3(411)-Q9M9P3(402),/2Q4J/A/A/411/CA,/2Q4J/A/A/402/CA
	Q9M9P3(411)-Q9M9P3(402)	6	B	B	15.542	dist Q9M9P3(411)-Q9M9P3(402),/2Q4J/B/B/411/CA,/2Q4J/B/B/402/CA
	Q9M9P3(411)-Q9M9P3(402)	7	A	A	15.399	dist Q9M9P3(411)-Q9M9P3(402),/2Q4J/A/A/411/CA,/2Q4J/A/A/402/CA
	Q9M9P3(411)-Q9M9P3(402)	7	B	B	15.597	dist Q9M9P3(411)-Q9M9P3(402),/2Q4J/B/B/411/CA,/2Q4J/B/B/402/CA
	Q9M9P3(401)-Q9M9P3(411)	0	A	A	16.421	dist Q9M9P3(401)-Q9M9P3(411),/2Q4J/A/A/401/CA,/2Q4J/A/A/411/CA
	Q9M9P3(401)-Q9M9P3(411)	0	B	B	16.351	dist Q9M9P3(401)-Q9M9P3(411),/2Q4J/B/B/401/CA,/2Q4J/B/B/411/CA
	Q9M9P3(401)-Q9M9P3(411)	1	A	A	16.364	dist Q9M9P3(401)-Q9M9P3(411),/2Q4J/A/A/401/CA,/2Q4J/A/A/411/CA
	Q9M9P3(401)-Q9M9P3(411)	1	B	B	16.409	dist Q9M9P3(401)-Q9M9P3(411),/2Q4J/B/B/401/CA,/2Q4J/B/B/411/CA
	Q9M9P3(401)-Q9M9P3(411)	2	A	A	16.313	dist Q9M9P3(401)-Q9M9P3(411),/2Q4J/A/A/401/CA,/2Q4J/A/A/411/CA
	Q9M9P3(401)-Q9M9P3(411)	2	B	B	16.477	dist Q9M9P3(401)-Q9M9P3(411),/2Q4J/B/B/401/CA,/2Q4J/B/B/411/CA
	Q9M9P3(401)-Q9M9P3(411)	3	A	A	16.303	dist Q9M9P3(401)-Q9M9P3(411),/2Q4J/A/A/401/CA,/2Q4J/A/A/411/CA
	Q9M9P3(401)-Q9M9P3(411)	3	B	B	16.098	dist Q9M9P3(401)-Q9M9P3(411),/2Q4J/B/B/401/CA,/2Q4J/B/B/411/CA
	Q9M9P3(401)-Q9M9P3(411)	4	A	A	16.146	dist Q9M9P3(401)-Q9M9P3(411),/2Q4J/A/A/401/CA,/2Q4J/A/A/411/CA
	Q9M9P3(401)-Q9M9P3(411)	4	B	B	16.264	dist Q9M9P3(401)-Q9M9P3(411),/2Q4J/B/B/401/CA,/2Q4J/B/B/411/CA
	Q9M9P3(401)-Q9M9P3(411)	5	A	A	16.094	dist Q9M9P3(401)-Q9M9P3(411),/2Q4J/A/A/401/CA,/2Q4J/A/A/411/CA
	Q9M9P3(401)-Q9M9P3(411)	5	B	B	16.268	dist Q9M9P3(401)-Q9M9P3(411),/2Q4J/B/B/401/CA,/2Q4J/B/B/411/CA
	Q9M9P3(401)-Q9M9P3(411)	6	A	A	16.604	dist Q9M9P3(401)-Q9M9P3(411),/2Q4J/A/A/401/CA,/2Q4J/A/A/411/CA
	Q9M9P3(401)-Q9M9P3(411)	6	B	B	16.116	dist Q9M9P3(401)-Q9M9P3(411),/2Q4J/B/B/401/CA,/2Q4J/B/B/411/CA
	Q9M9P3(401)-Q9M9P3(411)	7	A	A	16.421	dist Q9M9P3(401)-Q9M9P3(411),/2Q4J/A/A/401/CA,/2Q4J/A/A/411/CA
	Q9M9P3(401)-Q9M9P3(411)	7	B	B	16.202	dist Q9M9P3(401)-Q9M9P3(411),/2Q4J/B/B/401/CA,/2Q4J/B/B/411/CA
	Q9M9P3(461)-Q9M9P3(449)	0	A	A	17.543	dist Q9M9P3(461)-Q9M9P3(449),/2Q4J/A/A/461/CA,/2Q4J/A/A/449/CA
	Q9M9P3(461)-Q9M9P3(449)	0	B	B	18.129	dist Q9M9P3(461)-Q9M9P3(449),/2Q4J/B/B/461/CA,/2Q4J/B/B/449/CA
	Q9M9P3(461)-Q9M9P3(449)	1	A	A	18.524	dist Q9M9P3(461)-Q9M9P3(449),/2Q4J/A/A/461/CA,/2Q4J/A/A/449/CA
	Q9M9P3(461)-Q9M9P3(449)	1	B	B	18.617	dist Q9M9P3(461)-Q9M9P3(449),/2Q4J/B/B/461/CA,/2Q4J/B/B/449/CA
	Q9M9P3(461)-Q9M9P3(449)	2	A	A	18.516	dist Q9M9P3(461)-Q9M9P3(449),/2Q4J/A/A/461/CA,/2Q4J/A/A/449/CA
	Q9M9P3(461)-Q9M9P3(449)	2	B	B	18.374	dist Q9M9P3(461)-Q9M9P3(449),/2Q4J/B/B/461/CA,/2Q4J/B/B/449/CA
	Q9M9P3(461)-Q9M9P3(449)	3	A	A	18.257	dist Q9M9P3(461)-Q9M9P3(449),/2Q4J/A/A/461/CA,/2Q4J/A/A/449/CA
	Q9M9P3(461)-Q9M9P3(449)	3	B	B	18.654	dist Q9M9P3(461)-Q9M9P3(449),/2Q4J/B/B/461/CA,/2Q4J/B/B/449/CA
	Q9M9P3(461)-Q9M9P3(449)	4	A	A	18.666	dist Q9M9P3(461)-Q9M9P3(449),/2Q4J/A/A/461/CA,/2Q4J/A/A/449/CA
	Q9M9P3(461)-Q9M9P3(449)	4	B	B	18.111	dist Q9M9P3(461)-Q9M9P3(449),/2Q4J/B/B/461/CA,/2Q4J/B/B/449/CA
	Q9M9P3(461)-Q9M9P3(449)	5	A	A	18.062	dist Q9M9P3(461)-Q9M9P3(449),/2Q4J/A/A/461/CA,/2Q4J/A/A/449/CA
	Q9M9P3(461)-Q9M9P3(449)	5	B	B	18.864	dist Q9M9P3(461)-Q9M9P3(449),/2Q4J/B/B/461/CA,/2Q4J/B/B/449/CA
	Q9M9P3(461)-Q9M9P3(449)	6	A	A	18.128	dist Q9M9P3(461)-Q9M9P3(449),/2Q4J/A/A/461/CA,/2Q4J/A/A/449/CA
	Q9M9P3(461)-Q9M9P3(449)	6	B	B	19.257	dist Q9M9P3(461)-Q9M9P3(449),/2Q4J/B/B/461/CA,/2Q4J/B/B/449/CA
	Q9M9P3(461)-Q9M9P3(449)	7	A	A	18.418	dist Q9M9P3(461)-Q9M9P3(449),/2Q4J/A/A/461/CA,/2Q4J/A/A/449/CA
	Q9M9P3(461)-Q9M9P3(449)	7	B	B	18.605	dist Q9M9P3(461)-Q9M9P3(449),/2Q4J/B/B/461/CA,/2Q4J/B/B/449/CA
	Q9M9P3(306)-Q9M9P3(288)	0	A	A	34.933	dist Q9M9P3(306)-Q9M9P3(288),/2Q4J/A/A/306/CA,/2Q4J/A/A/288/CA
	Q9M9P3(306)-Q9M9P3(288)	0	B	B	34.903	dist Q9M9P3(306)-Q9M9P3(288),/2Q4J/B/B/306/CA,/2Q4J/B/B/288/CA
	Q9M9P3(306)-Q9M9P3(288)	1	A	A	34.796	dist Q9M9P3(306)-Q9M9P3(288),/2Q4J/A/A/306/CA,/2Q4J/A/A/288/CA
	Q9M9P3(306)-Q9M9P3(288)	1	B	B	35.268	dist Q9M9P3(306)-Q9M9P3(288),/2Q4J/B/B/306/CA,/2Q4J/B/B/288/CA
	Q9M9P3(306)-Q9M9P3(288)	2	A	A	35.019	dist Q9M9P3(306)-Q9M9P3(288),/2Q4J/A/A/306/CA,/2Q4J/A/A/288/CA
	Q9M9P3(306)-Q9M9P3(288)	2	B	B	35.26	dist Q9M9P3(306)-Q9M9P3(288),/2Q4J/B/B/306/CA,/2Q4J/B/B/288/CA
	Q9M9P3(306)-Q9M9P3(288)	3	A	A	35.433	dist Q9M9P3(306)-Q9M9P3(288),/2Q4J/A/A/306/CA,/2Q4J/A/A/288/CA
	Q9M9P3(306)-Q9M9P3(288)	3	B	B	34.781	dist Q9M9P3(306)-Q9M9P3(288),/2Q4J/B/B/306/CA,/2Q4J/B/B/288/CA
	Q9M9P3(306)-Q9M9P3(288)	4	A	A	34.591	dist Q9M9P3(306)-Q9M9P3(288),/2Q4J/A/A/306/CA,/2Q4J/A/A/288/CA
	Q9M9P3(306)-Q9M9P3(288)	4	B	B	34.747	dist Q9M9P3(306)-Q9M9P3(288),/2Q4J/B/B/306/CA,/2Q4J/B/B/288/CA
	Q9M9P3(306)-Q9M9P3(288)	5	A	A	34.729	dist Q9M9P3(306)-Q9M9P3(288),/2Q4J/A/A/306/CA,/2Q4J/A/A/288/CA
	Q9M9P3(306)-Q9M9P3(288)	5	B	B	34.438	dist Q9M9P3(306)-Q9M9P3(288),/2Q4J/B/B/306/CA,/2Q4J/B/B/288/CA
	Q9M9P3(306)-Q9M9P3(288)	6	A	A	35.283	dist Q9M9P3(306)-Q9M9P3(288),/2Q4J/A/A/306/CA,/2Q4J/A/A/288/CA
	Q9M9P3(306)-Q9M9P3(288)	6	B	B	33.537	dist Q9M9P3(306)-Q9M9P3(288),/2Q4J/B/B/306/CA,/2Q4J/B/B/288/CA
	Q9M9P3(306)-Q9M9P3(288)	7	A	A	34.938	dist Q9M9P3(306)-Q9M9P3(288),/2Q4J/A/A/306/CA,/2Q4J/A/A/288/CA
	Q9M9P3(306)-Q9M9P3(288)	7	B	B	34.843	dist Q9M9P3(306)-Q9M9P3(288),/2Q4J/B/B/306/CA,/2Q4J/B/B/288/CA
	Q9M9P3(402)-Q9M9P3(439)	0	A	A	24.393	dist Q9M9P3(402)-Q9M9P3(439),/2Q4J/A/A/402/CA,/2Q4J/A/A/439/CA
	Q9M9P3(402)-Q9M9P3(439)	0	B	B	24.559	dist Q9M9P3(402)-Q9M9P3(439),/2Q4J/B/B/402/CA,/2Q4J/B/B/439/CA
	Q9M9P3(402)-Q9M9P3(439)	1	A	A	24.179	dist Q9M9P3(402)-Q9M9P3(439),/2Q4J/A/A/402/CA,/2Q4J/A/A/439/CA
	Q9M9P3(402)-Q9M9P3(439)	1	B	B	24.393	dist Q9M9P3(402)-Q9M9P3(439),/2Q4J/B/B/402/CA,/2Q4J/B/B/439/CA
	Q9M9P3(402)-Q9M9P3(439)	2	A	A	24.597	dist Q9M9P3(402)-Q9M9P3(439),/2Q4J/A/A/402/CA,/2Q4J/A/A/439/CA
	Q9M9P3(402)-Q9M9P3(439)	2	B	B	24.173	dist Q9M9P3(402)-Q9M9P3(439),/2Q4J/B/B/402/CA,/2Q4J/B/B/439/CA
	Q9M9P3(402)-Q9M9P3(439)	3	A	A	24.572	dist Q9M9P3(402)-Q9M9P3(439),/2Q4J/A/A/402/CA,/2Q4J/A/A/439/CA
	Q9M9P3(402)-Q9M9P3(439)	3	B	B	24.217	dist Q9M9P3(402)-Q9M9P3(439),/2Q4J/B/B/402/CA,/2Q4J/B/B/439/CA
	Q9M9P3(402)-Q9M9P3(439)	4	A	A	24.672	dist Q9M9P3(402)-Q9M9P3(439),/2Q4J/A/A/402/CA,/2Q4J/A/A/439/CA
	Q9M9P3(402)-Q9M9P3(439)	4	B	B	24.832	dist Q9M9P3(402)-Q9M9P3(439),/2Q4J/B/B/402/CA,/2Q4J/B/B/439/CA
	Q9M9P3(402)-Q9M9P3(439)	5	A	A	24.795	dist Q9M9P3(402)-Q9M9P3(439),/2Q4J/A/A/402/CA,/2Q4J/A/A/439/CA
	Q9M9P3(402)-Q9M9P3(439)	5	B	B	24.726	dist Q9M9P3(402)-Q9M9P3(439),/2Q4J/B/B/402/CA,/2Q4J/B/B/439/CA
	Q9M9P3(402)-Q9M9P3(439)	6	A	A	24.662	dist Q9M9P3(402)-Q9M9P3(439),/2Q4J/A/A/402/CA,/2Q4J/A/A/439/CA
	Q9M9P3(402)-Q9M9P3(439)	6	B	B	25.416	dist Q9M9P3(402)-Q9M9P3(439),/2Q4J/B/B/402/CA,/2Q4J/B/B/439/CA
	Q9M9P3(402)-Q9M9P3(439)	7	A	A	24.483	dist Q9M9P3(402)-Q9M9P3(439),/2Q4J/A/A/402/CA,/2Q4J/A/A/439/CA
	Q9M9P3(402)-Q9M9P3(439)	7	B	B	24.634	dist Q9M9P3(402)-Q9M9P3(439),/2Q4J/B/B/402/CA,/2Q4J/B/B/439/CA
	Q9M9P3(284)-Q9M9P3(256)	0	A	A	5.768	dist Q9M9P3(284)-Q9M9P3(256),/2Q4J/A/A/284/CA,/2Q4J/A/A/256/CA
	Q9M9P3(284)-Q9M9P3(256)	0	B	B	5.647	dist Q9M9P3(284)-Q9M9P3(256),/2Q4J/B/B/284/CA,/2Q4J/B/B/256/CA
	Q9M9P3(284)-Q9M9P3(256)	1	A	A	6.139	dist Q9M9P3(284)-Q9M9P3(256),/2Q4J/A/A/284/CA,/2Q4J/A/A/256/CA
	Q9M9P3(284)-Q9M9P3(256)	1	B	B	6.194	dist Q9M9P3(284)-Q9M9P3(256),/2Q4J/B/B/284/CA,/2Q4J/B/B/256/CA
	Q9M9P3(284)-Q9M9P3(256)	2	A	A	5.397	dist Q9M9P3(284)-Q9M9P3(256),/2Q4J/A/A/284/CA,/2Q4J/A/A/256/CA
	Q9M9P3(284)-Q9M9P3(256)	2	B	B	6.043	dist Q9M9P3(284)-Q9M9P3(256),/2Q4J/B/B/284/CA,/2Q4J/B/B/256/CA
	Q9M9P3(284)-Q9M9P3(256)	3	A	A	6.053	dist Q9M9P3(284)-Q9M9P3(256),/2Q4J/A/A/284/CA,/2Q4J/A/A/256/CA
	Q9M9P3(284)-Q9M9P3(256)	3	B	B	5.803	dist Q9M9P3(284)-Q9M9P3(256),/2Q4J/B/B/284/CA,/2Q4J/B/B/256/CA
	Q9M9P3(284)-Q9M9P3(256)	4	A	A	5.725	dist Q9M9P3(284)-Q9M9P3(256),/2Q4J/A/A/284/CA,/2Q4J/A/A/256/CA
	Q9M9P3(284)-Q9M9P3(256)	4	B	B	6.914	dist Q9M9P3(284)-Q9M9P3(256),/2Q4J/B/B/284/CA,/2Q4J/B/B/256/CA
	Q9M9P3(284)-Q9M9P3(256)	5	A	A	5.084	dist Q9M9P3(284)-Q9M9P3(256),/2Q4J/A/A/284/CA,/2Q4J/A/A/256/CA
	Q9M9P3(284)-Q9M9P3(256)	5	B	B	5.563	dist Q9M9P3(284)-Q9M9P3(256),/2Q4J/B/B/284/CA,/2Q4J/B/B/256/CA
	Q9M9P3(284)-Q9M9P3(256)	6	A	A	5.415	dist Q9M9P3(284)-Q9M9P3(256),/2Q4J/A/A/284/CA,/2Q4J/A/A/256/CA
	Q9M9P3(284)-Q9M9P3(256)	6	B	B	5.302	dist Q9M9P3(284)-Q9M9P3(256),/2Q4J/B/B/284/CA,/2Q4J/B/B/256/CA
	Q9M9P3(284)-Q9M9P3(256)	7	A	A	5.719	dist Q9M9P3(284)-Q9M9P3(256),/2Q4J/A/A/284/CA,/2Q4J/A/A/256/CA
	Q9M9P3(284)-Q9M9P3(256)	7	B	B	6.391	dist Q9M9P3(284)-Q9M9P3(256),/2Q4J/B/B/284/CA,/2Q4J/B/B/256/CA
	Q9M9P3(256)-Q9M9P3(322)	0	A	A	20.644	dist Q9M9P3(256)-Q9M9P3(322),/2Q4J/A/A/256/CA,/2Q4J/A/A/322/CA
	Q9M9P3(256)-Q9M9P3(322)	0	B	B	22.056	dist Q9M9P3(256)-Q9M9P3(322),/2Q4J/B/B/256/CA,/2Q4J/B/B/322/CA
	Q9M9P3(256)-Q9M9P3(322)	1	A	A	20.5	dist Q9M9P3(256)-Q9M9P3(322),/2Q4J/A/A/256/CA,/2Q4J/A/A/322/CA
	Q9M9P3(256)-Q9M9P3(322)	1	B	B	21.726	dist Q9M9P3(256)-Q9M9P3(322),/2Q4J/B/B/256/CA,/2Q4J/B/B/322/CA
	Q9M9P3(256)-Q9M9P3(322)	2	A	A	20.562	dist Q9M9P3(256)-Q9M9P3(322),/2Q4J/A/A/256/CA,/2Q4J/A/A/322/CA
	Q9M9P3(256)-Q9M9P3(322)	2	B	B	21.385	dist Q9M9P3(256)-Q9M9P3(322),/2Q4J/B/B/256/CA,/2Q4J/B/B/322/CA
	Q9M9P3(256)-Q9M9P3(322)	3	A	A	20.277	dist Q9M9P3(256)-Q9M9P3(322),/2Q4J/A/A/256/CA,/2Q4J/A/A/322/CA
	Q9M9P3(256)-Q9M9P3(322)	3	B	B	21.901	dist Q9M9P3(256)-Q9M9P3(322),/2Q4J/B/B/256/CA,/2Q4J/B/B/322/CA
	Q9M9P3(256)-Q9M9P3(322)	4	A	A	20.565	dist Q9M9P3(256)-Q9M9P3(322),/2Q4J/A/A/256/CA,/2Q4J/A/A/322/CA
	Q9M9P3(256)-Q9M9P3(322)	4	B	B	20.556	dist Q9M9P3(256)-Q9M9P3(322),/2Q4J/B/B/256/CA,/2Q4J/B/B/322/CA
	Q9M9P3(256)-Q9M9P3(322)	5	A	A	20.79	dist Q9M9P3(256)-Q9M9P3(322),/2Q4J/A/A/256/CA,/2Q4J/A/A/322/CA
	Q9M9P3(256)-Q9M9P3(322)	5	B	B	21.68	dist Q9M9P3(256)-Q9M9P3(322),/2Q4J/B/B/256/CA,/2Q4J/B/B/322/CA
	Q9M9P3(256)-Q9M9P3(322)	6	A	A	20.632	dist Q9M9P3(256)-Q9M9P3(322),/2Q4J/A/A/256/CA,/2Q4J/A/A/322/CA
	Q9M9P3(256)-Q9M9P3(322)	6	B	B	21.463	dist Q9M9P3(256)-Q9M9P3(322),/2Q4J/B/B/256/CA,/2Q4J/B/B/322/CA
	Q9M9P3(256)-Q9M9P3(322)	7	A	A	20.32	dist Q9M9P3(256)-Q9M9P3(322),/2Q4J/A/A/256/CA,/2Q4J/A/A/322/CA
	Q9M9P3(256)-Q9M9P3(322)	7	B	B	20.982	dist Q9M9P3(256)-Q9M9P3(322),/2Q4J/B/B/256/CA,/2Q4J/B/B/322/CA
	Q9M9P3(99)-Q9M9P3(402)	0	A	A	12.956	dist Q9M9P3(99)-Q9M9P3(402),/2Q4J/A/A/99/CA,/2Q4J/A/A/402/CA
	Q9M9P3(99)-Q9M9P3(402)	0	B	B	12.635	dist Q9M9P3(99)-Q9M9P3(402),/2Q4J/B/B/99/CA,/2Q4J/B/B/402/CA
	Q9M9P3(99)-Q9M9P3(402)	1	A	A	12.626	dist Q9M9P3(99)-Q9M9P3(402),/2Q4J/A/A/99/CA,/2Q4J/A/A/402/CA
	Q9M9P3(99)-Q9M9P3(402)	1	B	B	12.188	dist Q9M9P3(99)-Q9M9P3(402),/2Q4J/B/B/99/CA,/2Q4J/B/B/402/CA
	Q9M9P3(99)-Q9M9P3(402)	2	A	A	12.724	dist Q9M9P3(99)-Q9M9P3(402),/2Q4J/A/A/99/CA,/2Q4J/A/A/402/CA
	Q9M9P3(99)-Q9M9P3(402)	2	B	B	12.314	dist Q9M9P3(99)-Q9M9P3(402),/2Q4J/B/B/99/CA,/2Q4J/B/B/402/CA
	Q9M9P3(99)-Q9M9P3(402)	3	A	A	12.033	dist Q9M9P3(99)-Q9M9P3(402),/2Q4J/A/A/99/CA,/2Q4J/A/A/402/CA
	Q9M9P3(99)-Q9M9P3(402)	3	B	B	12.43	dist Q9M9P3(99)-Q9M9P3(402),/2Q4J/B/B/99/CA,/2Q4J/B/B/402/CA
	Q9M9P3(99)-Q9M9P3(402)	4	A	A	12.539	dist Q9M9P3(99)-Q9M9P3(402),/2Q4J/A/A/99/CA,/2Q4J/A/A/402/CA
	Q9M9P3(99)-Q9M9P3(402)	4	B	B	12.255	dist Q9M9P3(99)-Q9M9P3(402),/2Q4J/B/B/99/CA,/2Q4J/B/B/402/CA
	Q9M9P3(99)-Q9M9P3(402)	5	A	A	12.726	dist Q9M9P3(99)-Q9M9P3(402),/2Q4J/A/A/99/CA,/2Q4J/A/A/402/CA
	Q9M9P3(99)-Q9M9P3(402)	5	B	B	12.198	dist Q9M9P3(99)-Q9M9P3(402),/2Q4J/B/B/99/CA,/2Q4J/B/B/402/CA
	Q9M9P3(99)-Q9M9P3(402)	6	A	A	12.364	dist Q9M9P3(99)-Q9M9P3(402),/2Q4J/A/A/99/CA,/2Q4J/A/A/402/CA
	Q9M9P3(99)-Q9M9P3(402)	6	B	B	12.2	dist Q9M9P3(99)-Q9M9P3(402),/2Q4J/B/B/99/CA,/2Q4J/B/B/402/CA
	Q9M9P3(99)-Q9M9P3(402)	7	A	A	12.431	dist Q9M9P3(99)-Q9M9P3(402),/2Q4J/A/A/99/CA,/2Q4J/A/A/402/CA
	Q9M9P3(99)-Q9M9P3(402)	7	B	B	11.96	dist Q9M9P3(99)-Q9M9P3(402),/2Q4J/B/B/99/CA,/2Q4J/B/B/402/CA
	Q9M9P3(401)-Q9M9P3(256)	0	A	A	22.178	dist Q9M9P3(401)-Q9M9P3(256),/2Q4J/A/A/401/CA,/2Q4J/A/A/256/CA
	Q9M9P3(401)-Q9M9P3(256)	0	B	B	22.857	dist Q9M9P3(401)-Q9M9P3(256),/2Q4J/B/B/401/CA,/2Q4J/B/B/256/CA
	Q9M9P3(401)-Q9M9P3(256)	1	A	A	22.015	dist Q9M9P3(401)-Q9M9P3(256),/2Q4J/A/A/401/CA,/2Q4J/A/A/256/CA
	Q9M9P3(401)-Q9M9P3(256)	1	B	B	22.825	dist Q9M9P3(401)-Q9M9P3(256),/2Q4J/B/B/401/CA,/2Q4J/B/B/256/CA
	Q9M9P3(401)-Q9M9P3(256)	2	A	A	22.698	dist Q9M9P3(401)-Q9M9P3(256),/2Q4J/A/A/401/CA,/2Q4J/A/A/256/CA
	Q9M9P3(401)-Q9M9P3(256)	2	B	B	23.053	dist Q9M9P3(401)-Q9M9P3(256),/2Q4J/B/B/401/CA,/2Q4J/B/B/256/CA
	Q9M9P3(401)-Q9M9P3(256)	3	A	A	21.801	dist Q9M9P3(401)-Q9M9P3(256),/2Q4J/A/A/401/CA,/2Q4J/A/A/256/CA
	Q9M9P3(401)-Q9M9P3(256)	3	B	B	22.466	dist Q9M9P3(401)-Q9M9P3(256),/2Q4J/B/B/401/CA,/2Q4J/B/B/256/CA
	Q9M9P3(401)-Q9M9P3(256)	4	A	A	21.878	dist Q9M9P3(401)-Q9M9P3(256),/2Q4J/A/A/401/CA,/2Q4J/A/A/256/CA
	Q9M9P3(401)-Q9M9P3(256)	4	B	B	22.408	dist Q9M9P3(401)-Q9M9P3(256),/2Q4J/B/B/401/CA,/2Q4J/B/B/256/CA
	Q9M9P3(401)-Q9M9P3(256)	5	A	A	22.162	dist Q9M9P3(401)-Q9M9P3(256),/2Q4J/A/A/401/CA,/2Q4J/A/A/256/CA
	Q9M9P3(401)-Q9M9P3(256)	5	B	B	22.951	dist Q9M9P3(401)-Q9M9P3(256),/2Q4J/B/B/401/CA,/2Q4J/B/B/256/CA
	Q9M9P3(401)-Q9M9P3(256)	6	A	A	22.367	dist Q9M9P3(401)-Q9M9P3(256),/2Q4J/A/A/401/CA,/2Q4J/A/A/256/CA
	Q9M9P3(401)-Q9M9P3(256)	6	B	B	23.768	dist Q9M9P3(401)-Q9M9P3(256),/2Q4J/B/B/401/CA,/2Q4J/B/B/256/CA
	Q9M9P3(401)-Q9M9P3(256)	7	A	A	22.241	dist Q9M9P3(401)-Q9M9P3(256),/2Q4J/A/A/401/CA,/2Q4J/A/A/256/CA
	Q9M9P3(401)-Q9M9P3(256)	7	B	B	22.758	dist Q9M9P3(401)-Q9M9P3(256),/2Q4J/B/B/401/CA,/2Q4J/B/B/256/CA
	Q9M9P3(240)-Q9M9P3(306)	0	A	A	15.617	dist Q9M9P3(240)-Q9M9P3(306),/2Q4J/A/A/240/CA,/2Q4J/A/A/306/CA
	Q9M9P3(240)-Q9M9P3(306)	0	B	B	15.658	dist Q9M9P3(240)-Q9M9P3(306),/2Q4J/B/B/240/CA,/2Q4J/B/B/306/CA
	Q9M9P3(240)-Q9M9P3(306)	1	A	A	15.772	dist Q9M9P3(240)-Q9M9P3(306),/2Q4J/A/A/240/CA,/2Q4J/A/A/306/CA
	Q9M9P3(240)-Q9M9P3(306)	1	B	B	15.78	dist Q9M9P3(240)-Q9M9P3(306),/2Q4J/B/B/240/CA,/2Q4J/B/B/306/CA
	Q9M9P3(240)-Q9M9P3(306)	2	A	A	15.771	dist Q9M9P3(240)-Q9M9P3(306),/2Q4J/A/A/240/CA,/2Q4J/A/A/306/CA
	Q9M9P3(240)-Q9M9P3(306)	2	B	B	15.247	dist Q9M9P3(240)-Q9M9P3(306),/2Q4J/B/B/240/CA,/2Q4J/B/B/306/CA
	Q9M9P3(240)-Q9M9P3(306)	3	A	A	15.612	dist Q9M9P3(240)-Q9M9P3(306),/2Q4J/A/A/240/CA,/2Q4J/A/A/306/CA
	Q9M9P3(240)-Q9M9P3(306)	3	B	B	15.003	dist Q9M9P3(240)-Q9M9P3(306),/2Q4J/B/B/240/CA,/2Q4J/B/B/306/CA
	Q9M9P3(240)-Q9M9P3(306)	4	A	A	16.01	dist Q9M9P3(240)-Q9M9P3(306),/2Q4J/A/A/240/CA,/2Q4J/A/A/306/CA
	Q9M9P3(240)-Q9M9P3(306)	4	B	B	15.222	dist Q9M9P3(240)-Q9M9P3(306),/2Q4J/B/B/240/CA,/2Q4J/B/B/306/CA
	Q9M9P3(240)-Q9M9P3(306)	5	A	A	15.589	dist Q9M9P3(240)-Q9M9P3(306),/2Q4J/A/A/240/CA,/2Q4J/A/A/306/CA
	Q9M9P3(240)-Q9M9P3(306)	5	B	B	15.462	dist Q9M9P3(240)-Q9M9P3(306),/2Q4J/B/B/240/CA,/2Q4J/B/B/306/CA
	Q9M9P3(240)-Q9M9P3(306)	6	A	A	15.548	dist Q9M9P3(240)-Q9M9P3(306),/2Q4J/A/A/240/CA,/2Q4J/A/A/306/CA
	Q9M9P3(240)-Q9M9P3(306)	6	B	B	15.613	dist Q9M9P3(240)-Q9M9P3(306),/2Q4J/B/B/240/CA,/2Q4J/B/B/306/CA
	Q9M9P3(240)-Q9M9P3(306)	7	A	A	15.417	dist Q9M9P3(240)-Q9M9P3(306),/2Q4J/A/A/240/CA,/2Q4J/A/A/306/CA
	Q9M9P3(240)-Q9M9P3(306)	7	B	B	16.134	dist Q9M9P3(240)-Q9M9P3(306),/2Q4J/B/B/240/CA,/2Q4J/B/B/306/CA
	Q9M9P3(184)-Q9M9P3(179)	0	A	A	13.863	dist Q9M9P3(184)-Q9M9P3(179),/2Q4J/A/A/184/CA,/2Q4J/A/A/179/CA
	Q9M9P3(184)-Q9M9P3(179)	0	B	B	13.606	dist Q9M9P3(184)-Q9M9P3(179),/2Q4J/B/B/184/CA,/2Q4J/B/B/179/CA
	Q9M9P3(184)-Q9M9P3(179)	1	A	A	13.727	dist Q9M9P3(184)-Q9M9P3(179),/2Q4J/A/A/184/CA,/2Q4J/A/A/179/CA
	Q9M9P3(184)-Q9M9P3(179)	1	B	B	13.923	dist Q9M9P3(184)-Q9M9P3(179),/2Q4J/B/B/184/CA,/2Q4J/B/B/179/CA
	Q9M9P3(184)-Q9M9P3(179)	2	A	A	13.784	dist Q9M9P3(184)-Q9M9P3(179),/2Q4J/A/A/184/CA,/2Q4J/A/A/179/CA
	Q9M9P3(184)-Q9M9P3(179)	2	B	B	13.725	dist Q9M9P3(184)-Q9M9P3(179),/2Q4J/B/B/184/CA,/2Q4J/B/B/179/CA
	Q9M9P3(184)-Q9M9P3(179)	3	A	A	13.741	dist Q9M9P3(184)-Q9M9P3(179),/2Q4J/A/A/184/CA,/2Q4J/A/A/179/CA
	Q9M9P3(184)-Q9M9P3(179)	3	B	B	13.42	dist Q9M9P3(184)-Q9M9P3(179),/2Q4J/B/B/184/CA,/2Q4J/B/B/179/CA
	Q9M9P3(184)-Q9M9P3(179)	4	A	A	13.847	dist Q9M9P3(184)-Q9M9P3(179),/2Q4J/A/A/184/CA,/2Q4J/A/A/179/CA
	Q9M9P3(184)-Q9M9P3(179)	4	B	B	13.862	dist Q9M9P3(184)-Q9M9P3(179),/2Q4J/B/B/184/CA,/2Q4J/B/B/179/CA
	Q9M9P3(184)-Q9M9P3(179)	5	A	A	13.819	dist Q9M9P3(184)-Q9M9P3(179),/2Q4J/A/A/184/CA,/2Q4J/A/A/179/CA
	Q9M9P3(184)-Q9M9P3(179)	5	B	B	13.632	dist Q9M9P3(184)-Q9M9P3(179),/2Q4J/B/B/184/CA,/2Q4J/B/B/179/CA
	Q9M9P3(184)-Q9M9P3(179)	6	A	A	13.688	dist Q9M9P3(184)-Q9M9P3(179),/2Q4J/A/A/184/CA,/2Q4J/A/A/179/CA
	Q9M9P3(184)-Q9M9P3(179)	6	B	B	13.421	dist Q9M9P3(184)-Q9M9P3(179),/2Q4J/B/B/184/CA,/2Q4J/B/B/179/CA
	Q9M9P3(184)-Q9M9P3(179)	7	A	A	13.865	dist Q9M9P3(184)-Q9M9P3(179),/2Q4J/A/A/184/CA,/2Q4J/A/A/179/CA
	Q9M9P3(184)-Q9M9P3(179)	7	B	B	13.723	dist Q9M9P3(184)-Q9M9P3(179),/2Q4J/B/B/184/CA,/2Q4J/B/B/179/CA
	Q9M9P3(401)-Q9M9P3(322)	0	A	A	21.54	dist Q9M9P3(401)-Q9M9P3(322),/2Q4J/A/A/401/CA,/2Q4J/A/A/322/CA
	Q9M9P3(401)-Q9M9P3(322)	0	B	B	20.36	dist Q9M9P3(401)-Q9M9P3(322),/2Q4J/B/B/401/CA,/2Q4J/B/B/322/CA
	Q9M9P3(401)-Q9M9P3(322)	1	A	A	20.83	dist Q9M9P3(401)-Q9M9P3(322),/2Q4J/A/A/401/CA,/2Q4J/A/A/322/CA
	Q9M9P3(401)-Q9M9P3(322)	1	B	B	20.16	dist Q9M9P3(401)-Q9M9P3(322),/2Q4J/B/B/401/CA,/2Q4J/B/B/322/CA
	Q9M9P3(401)-Q9M9P3(322)	2	A	A	21.148	dist Q9M9P3(401)-Q9M9P3(322),/2Q4J/A/A/401/CA,/2Q4J/A/A/322/CA
	Q9M9P3(401)-Q9M9P3(322)	2	B	B	21.27	dist Q9M9P3(401)-Q9M9P3(322),/2Q4J/B/B/401/CA,/2Q4J/B/B/322/CA
	Q9M9P3(401)-Q9M9P3(322)	3	A	A	21.206	dist Q9M9P3(401)-Q9M9P3(322),/2Q4J/A/A/401/CA,/2Q4J/A/A/322/CA
	Q9M9P3(401)-Q9M9P3(322)	3	B	B	21.03	dist Q9M9P3(401)-Q9M9P3(322),/2Q4J/B/B/401/CA,/2Q4J/B/B/322/CA
	Q9M9P3(401)-Q9M9P3(322)	4	A	A	20.687	dist Q9M9P3(401)-Q9M9P3(322),/2Q4J/A/A/401/CA,/2Q4J/A/A/322/CA
	Q9M9P3(401)-Q9M9P3(322)	4	B	B	21.381	dist Q9M9P3(401)-Q9M9P3(322),/2Q4J/B/B/401/CA,/2Q4J/B/B/322/CA
	Q9M9P3(401)-Q9M9P3(322)	5	A	A	20.671	dist Q9M9P3(401)-Q9M9P3(322),/2Q4J/A/A/401/CA,/2Q4J/A/A/322/CA
	Q9M9P3(401)-Q9M9P3(322)	5	B	B	20.812	dist Q9M9P3(401)-Q9M9P3(322),/2Q4J/B/B/401/CA,/2Q4J/B/B/322/CA
	Q9M9P3(401)-Q9M9P3(322)	6	A	A	20.6	dist Q9M9P3(401)-Q9M9P3(322),/2Q4J/A/A/401/CA,/2Q4J/A/A/322/CA
	Q9M9P3(401)-Q9M9P3(322)	6	B	B	21.909	dist Q9M9P3(401)-Q9M9P3(322),/2Q4J/B/B/401/CA,/2Q4J/B/B/322/CA
	Q9M9P3(401)-Q9M9P3(322)	7	A	A	21.104	dist Q9M9P3(401)-Q9M9P3(322),/2Q4J/A/A/401/CA,/2Q4J/A/A/322/CA
	Q9M9P3(401)-Q9M9P3(322)	7	B	B	20.606	dist Q9M9P3(401)-Q9M9P3(322),/2Q4J/B/B/401/CA,/2Q4J/B/B/322/CA
	Q9M9P3(322)-Q9M9P3(402)	0	A	A	22.168	dist Q9M9P3(322)-Q9M9P3(402),/2Q4J/A/A/322/CA,/2Q4J/A/A/402/CA
	Q9M9P3(322)-Q9M9P3(402)	0	B	B	20.693	dist Q9M9P3(322)-Q9M9P3(402),/2Q4J/B/B/322/CA,/2Q4J/B/B/402/CA
	Q9M9P3(322)-Q9M9P3(402)	1	A	A	21.444	dist Q9M9P3(322)-Q9M9P3(402),/2Q4J/A/A/322/CA,/2Q4J/A/A/402/CA
	Q9M9P3(322)-Q9M9P3(402)	1	B	B	20.558	dist Q9M9P3(322)-Q9M9P3(402),/2Q4J/B/B/322/CA,/2Q4J/B/B/402/CA
	Q9M9P3(322)-Q9M9P3(402)	2	A	A	21.908	dist Q9M9P3(322)-Q9M9P3(402),/2Q4J/A/A/322/CA,/2Q4J/A/A/402/CA
	Q9M9P3(322)-Q9M9P3(402)	2	B	B	21.661	dist Q9M9P3(322)-Q9M9P3(402),/2Q4J/B/B/322/CA,/2Q4J/B/B/402/CA
	Q9M9P3(322)-Q9M9P3(402)	3	A	A	22.247	dist Q9M9P3(322)-Q9M9P3(402),/2Q4J/A/A/322/CA,/2Q4J/A/A/402/CA
	Q9M9P3(322)-Q9M9P3(402)	3	B	B	21.47	dist Q9M9P3(322)-Q9M9P3(402),/2Q4J/B/B/322/CA,/2Q4J/B/B/402/CA
	Q9M9P3(322)-Q9M9P3(402)	4	A	A	21.68	dist Q9M9P3(322)-Q9M9P3(402),/2Q4J/A/A/322/CA,/2Q4J/A/A/402/CA
	Q9M9P3(322)-Q9M9P3(402)	4	B	B	22.161	dist Q9M9P3(322)-Q9M9P3(402),/2Q4J/B/B/322/CA,/2Q4J/B/B/402/CA
	Q9M9P3(322)-Q9M9P3(402)	5	A	A	21.402	dist Q9M9P3(322)-Q9M9P3(402),/2Q4J/A/A/322/CA,/2Q4J/A/A/402/CA
	Q9M9P3(322)-Q9M9P3(402)	5	B	B	21.457	dist Q9M9P3(322)-Q9M9P3(402),/2Q4J/B/B/322/CA,/2Q4J/B/B/402/CA
	Q9M9P3(322)-Q9M9P3(402)	6	A	A	21.236	dist Q9M9P3(322)-Q9M9P3(402),/2Q4J/A/A/322/CA,/2Q4J/A/A/402/CA
	Q9M9P3(322)-Q9M9P3(402)	6	B	B	22.945	dist Q9M9P3(322)-Q9M9P3(402),/2Q4J/B/B/322/CA,/2Q4J/B/B/402/CA
	Q9M9P3(322)-Q9M9P3(402)	7	A	A	21.986	dist Q9M9P3(322)-Q9M9P3(402),/2Q4J/A/A/322/CA,/2Q4J/A/A/402/CA
	Q9M9P3(322)-Q9M9P3(402)	7	B	B	21.058	dist Q9M9P3(322)-Q9M9P3(402),/2Q4J/B/B/322/CA,/2Q4J/B/B/402/CA
	Q9M9P3(411)-Q9M9P3(449)	0	A	A	16.078	dist Q9M9P3(411)-Q9M9P3(449),/2Q4J/A/A/411/CA,/2Q4J/A/A/449/CA
	Q9M9P3(411)-Q9M9P3(449)	0	B	B	15.753	dist Q9M9P3(411)-Q9M9P3(449),/2Q4J/B/B/411/CA,/2Q4J/B/B/449/CA
	Q9M9P3(411)-Q9M9P3(449)	1	A	A	15.67	dist Q9M9P3(411)-Q9M9P3(449),/2Q4J/A/A/411/CA,/2Q4J/A/A/449/CA
	Q9M9P3(411)-Q9M9P3(449)	1	B	B	15.651	dist Q9M9P3(411)-Q9M9P3(449),/2Q4J/B/B/411/CA,/2Q4J/B/B/449/CA
	Q9M9P3(411)-Q9M9P3(449)	2	A	A	15.655	dist Q9M9P3(411)-Q9M9P3(449),/2Q4J/A/A/411/CA,/2Q4J/A/A/449/CA
	Q9M9P3(411)-Q9M9P3(449)	2	B	B	15.619	dist Q9M9P3(411)-Q9M9P3(449),/2Q4J/B/B/411/CA,/2Q4J/B/B/449/CA
	Q9M9P3(411)-Q9M9P3(449)	3	A	A	15.317	dist Q9M9P3(411)-Q9M9P3(449),/2Q4J/A/A/411/CA,/2Q4J/A/A/449/CA
	Q9M9P3(411)-Q9M9P3(449)	3	B	B	16.04	dist Q9M9P3(411)-Q9M9P3(449),/2Q4J/B/B/411/CA,/2Q4J/B/B/449/CA
	Q9M9P3(411)-Q9M9P3(449)	4	A	A	15.254	dist Q9M9P3(411)-Q9M9P3(449),/2Q4J/A/A/411/CA,/2Q4J/A/A/449/CA
	Q9M9P3(411)-Q9M9P3(449)	4	B	B	15.696	dist Q9M9P3(411)-Q9M9P3(449),/2Q4J/B/B/411/CA,/2Q4J/B/B/449/CA
	Q9M9P3(411)-Q9M9P3(449)	5	A	A	15.581	dist Q9M9P3(411)-Q9M9P3(449),/2Q4J/A/A/411/CA,/2Q4J/A/A/449/CA
	Q9M9P3(411)-Q9M9P3(449)	5	B	B	14.783	dist Q9M9P3(411)-Q9M9P3(449),/2Q4J/B/B/411/CA,/2Q4J/B/B/449/CA
	Q9M9P3(411)-Q9M9P3(449)	6	A	A	16.318	dist Q9M9P3(411)-Q9M9P3(449),/2Q4J/A/A/411/CA,/2Q4J/A/A/449/CA
	Q9M9P3(411)-Q9M9P3(449)	6	B	B	15.234	dist Q9M9P3(411)-Q9M9P3(449),/2Q4J/B/B/411/CA,/2Q4J/B/B/449/CA
	Q9M9P3(411)-Q9M9P3(449)	7	A	A	15.602	dist Q9M9P3(411)-Q9M9P3(449),/2Q4J/A/A/411/CA,/2Q4J/A/A/449/CA
	Q9M9P3(411)-Q9M9P3(449)	7	B	B	15.619	dist Q9M9P3(411)-Q9M9P3(449),/2Q4J/B/B/411/CA,/2Q4J/B/B/449/CA
	Q9M9P3(204)-Q9M9P3(179)	0	A	A	34.567	dist Q9M9P3(204)-Q9M9P3(179),/2Q4J/A/A/204/CA,/2Q4J/A/A/179/CA
	Q9M9P3(204)-Q9M9P3(179)	0	B	B	34.05	dist Q9M9P3(204)-Q9M9P3(179),/2Q4J/B/B/204/CA,/2Q4J/B/B/179/CA
	Q9M9P3(204)-Q9M9P3(179)	1	A	A	33.059	dist Q9M9P3(204)-Q9M9P3(179),/2Q4J/A/A/204/CA,/2Q4J/A/A/179/CA
	Q9M9P3(204)-Q9M9P3(179)	1	B	B	34.179	dist Q9M9P3(204)-Q9M9P3(179),/2Q4J/B/B/204/CA,/2Q4J/B/B/179/CA
	Q9M9P3(204)-Q9M9P3(179)	2	A	A	33.826	dist Q9M9P3(204)-Q9M9P3(179),/2Q4J/A/A/204/CA,/2Q4J/A/A/179/CA
	Q9M9P3(204)-Q9M9P3(179)	2	B	B	33.65	dist Q9M9P3(204)-Q9M9P3(179),/2Q4J/B/B/204/CA,/2Q4J/B/B/179/CA
	Q9M9P3(204)-Q9M9P3(179)	3	A	A	33.626	dist Q9M9P3(204)-Q9M9P3(179),/2Q4J/A/A/204/CA,/2Q4J/A/A/179/CA
	Q9M9P3(204)-Q9M9P3(179)	3	B	B	33.429	dist Q9M9P3(204)-Q9M9P3(179),/2Q4J/B/B/204/CA,/2Q4J/B/B/179/CA
	Q9M9P3(204)-Q9M9P3(179)	4	A	A	33.723	dist Q9M9P3(204)-Q9M9P3(179),/2Q4J/A/A/204/CA,/2Q4J/A/A/179/CA
	Q9M9P3(204)-Q9M9P3(179)	4	B	B	33.918	dist Q9M9P3(204)-Q9M9P3(179),/2Q4J/B/B/204/CA,/2Q4J/B/B/179/CA
	Q9M9P3(204)-Q9M9P3(179)	5	A	A	33.753	dist Q9M9P3(204)-Q9M9P3(179),/2Q4J/A/A/204/CA,/2Q4J/A/A/179/CA
	Q9M9P3(204)-Q9M9P3(179)	5	B	B	33.461	dist Q9M9P3(204)-Q9M9P3(179),/2Q4J/B/B/204/CA,/2Q4J/B/B/179/CA
	Q9M9P3(204)-Q9M9P3(179)	6	A	A	35.634	dist Q9M9P3(204)-Q9M9P3(179),/2Q4J/A/A/204/CA,/2Q4J/A/A/179/CA
	Q9M9P3(204)-Q9M9P3(179)	6	B	B	33.806	dist Q9M9P3(204)-Q9M9P3(179),/2Q4J/B/B/204/CA,/2Q4J/B/B/179/CA
	Q9M9P3(204)-Q9M9P3(179)	7	A	A	33.909	dist Q9M9P3(204)-Q9M9P3(179),/2Q4J/A/A/204/CA,/2Q4J/A/A/179/CA
	Q9M9P3(204)-Q9M9P3(179)	7	B	B	33.112	dist Q9M9P3(204)-Q9M9P3(179),/2Q4J/B/B/204/CA,/2Q4J/B/B/179/CA
	Q9M9P3(360)-Q9M9P3(401)	0	A	A	10.507	dist Q9M9P3(360)-Q9M9P3(401),/2Q4J/A/A/360/CA,/2Q4J/A/A/401/CA
	Q9M9P3(360)-Q9M9P3(401)	0	B	B	10.37	dist Q9M9P3(360)-Q9M9P3(401),/2Q4J/B/B/360/CA,/2Q4J/B/B/401/CA
	Q9M9P3(360)-Q9M9P3(401)	1	A	A	10.862	dist Q9M9P3(360)-Q9M9P3(401),/2Q4J/A/A/360/CA,/2Q4J/A/A/401/CA
	Q9M9P3(360)-Q9M9P3(401)	1	B	B	10.718	dist Q9M9P3(360)-Q9M9P3(401),/2Q4J/B/B/360/CA,/2Q4J/B/B/401/CA
	Q9M9P3(360)-Q9M9P3(401)	2	A	A	10.508	dist Q9M9P3(360)-Q9M9P3(401),/2Q4J/A/A/360/CA,/2Q4J/A/A/401/CA
	Q9M9P3(360)-Q9M9P3(401)	2	B	B	10.526	dist Q9M9P3(360)-Q9M9P3(401),/2Q4J/B/B/360/CA,/2Q4J/B/B/401/CA
	Q9M9P3(360)-Q9M9P3(401)	3	A	A	9.993	dist Q9M9P3(360)-Q9M9P3(401),/2Q4J/A/A/360/CA,/2Q4J/A/A/401/CA
	Q9M9P3(360)-Q9M9P3(401)	3	B	B	10.207	dist Q9M9P3(360)-Q9M9P3(401),/2Q4J/B/B/360/CA,/2Q4J/B/B/401/CA
	Q9M9P3(360)-Q9M9P3(401)	4	A	A	10.337	dist Q9M9P3(360)-Q9M9P3(401),/2Q4J/A/A/360/CA,/2Q4J/A/A/401/CA
	Q9M9P3(360)-Q9M9P3(401)	4	B	B	10.23	dist Q9M9P3(360)-Q9M9P3(401),/2Q4J/B/B/360/CA,/2Q4J/B/B/401/CA
	Q9M9P3(360)-Q9M9P3(401)	5	A	A	10.682	dist Q9M9P3(360)-Q9M9P3(401),/2Q4J/A/A/360/CA,/2Q4J/A/A/401/CA
	Q9M9P3(360)-Q9M9P3(401)	5	B	B	10.449	dist Q9M9P3(360)-Q9M9P3(401),/2Q4J/B/B/360/CA,/2Q4J/B/B/401/CA
	Q9M9P3(360)-Q9M9P3(401)	6	A	A	10.088	dist Q9M9P3(360)-Q9M9P3(401),/2Q4J/A/A/360/CA,/2Q4J/A/A/401/CA
	Q9M9P3(360)-Q9M9P3(401)	6	B	B	11.03	dist Q9M9P3(360)-Q9M9P3(401),/2Q4J/B/B/360/CA,/2Q4J/B/B/401/CA
	Q9M9P3(360)-Q9M9P3(401)	7	A	A	10.699	dist Q9M9P3(360)-Q9M9P3(401),/2Q4J/A/A/360/CA,/2Q4J/A/A/401/CA
	Q9M9P3(360)-Q9M9P3(401)	7	B	B	10.97	dist Q9M9P3(360)-Q9M9P3(401),/2Q4J/B/B/360/CA,/2Q4J/B/B/401/CA
	Q9M9P3(99)-Q9M9P3(401)	0	A	A	14.246	dist Q9M9P3(99)-Q9M9P3(401),/2Q4J/A/A/99/CA,/2Q4J/A/A/401/CA
	Q9M9P3(99)-Q9M9P3(401)	0	B	B	14.249	dist Q9M9P3(99)-Q9M9P3(401),/2Q4J/B/B/99/CA,/2Q4J/B/B/401/CA
	Q9M9P3(99)-Q9M9P3(401)	1	A	A	14.163	dist Q9M9P3(99)-Q9M9P3(401),/2Q4J/A/A/99/CA,/2Q4J/A/A/401/CA
	Q9M9P3(99)-Q9M9P3(401)	1	B	B	13.951	dist Q9M9P3(99)-Q9M9P3(401),/2Q4J/B/B/99/CA,/2Q4J/B/B/401/CA
	Q9M9P3(99)-Q9M9P3(401)	2	A	A	13.975	dist Q9M9P3(99)-Q9M9P3(401),/2Q4J/A/A/99/CA,/2Q4J/A/A/401/CA
	Q9M9P3(99)-Q9M9P3(401)	2	B	B	14.487	dist Q9M9P3(99)-Q9M9P3(401),/2Q4J/B/B/99/CA,/2Q4J/B/B/401/CA
	Q9M9P3(99)-Q9M9P3(401)	3	A	A	13.413	dist Q9M9P3(99)-Q9M9P3(401),/2Q4J/A/A/99/CA,/2Q4J/A/A/401/CA
	Q9M9P3(99)-Q9M9P3(401)	3	B	B	13.978	dist Q9M9P3(99)-Q9M9P3(401),/2Q4J/B/B/99/CA,/2Q4J/B/B/401/CA
	Q9M9P3(99)-Q9M9P3(401)	4	A	A	13.701	dist Q9M9P3(99)-Q9M9P3(401),/2Q4J/A/A/99/CA,/2Q4J/A/A/401/CA
	Q9M9P3(99)-Q9M9P3(401)	4	B	B	13.965	dist Q9M9P3(99)-Q9M9P3(401),/2Q4J/B/B/99/CA,/2Q4J/B/B/401/CA
	Q9M9P3(99)-Q9M9P3(401)	5	A	A	14.489	dist Q9M9P3(99)-Q9M9P3(401),/2Q4J/A/A/99/CA,/2Q4J/A/A/401/CA
	Q9M9P3(99)-Q9M9P3(401)	5	B	B	14.196	dist Q9M9P3(99)-Q9M9P3(401),/2Q4J/B/B/99/CA,/2Q4J/B/B/401/CA
	Q9M9P3(99)-Q9M9P3(401)	6	A	A	13.783	dist Q9M9P3(99)-Q9M9P3(401),/2Q4J/A/A/99/CA,/2Q4J/A/A/401/CA
	Q9M9P3(99)-Q9M9P3(401)	6	B	B	13.699	dist Q9M9P3(99)-Q9M9P3(401),/2Q4J/B/B/99/CA,/2Q4J/B/B/401/CA
	Q9M9P3(99)-Q9M9P3(401)	7	A	A	14.509	dist Q9M9P3(99)-Q9M9P3(401),/2Q4J/A/A/99/CA,/2Q4J/A/A/401/CA
	Q9M9P3(99)-Q9M9P3(401)	7	B	B	14.2	dist Q9M9P3(99)-Q9M9P3(401),/2Q4J/B/B/99/CA,/2Q4J/B/B/401/CA
	Q9M9P3(288)-Q9M9P3(256)	0	A	A	12.392	dist Q9M9P3(288)-Q9M9P3(256),/2Q4J/A/A/288/CA,/2Q4J/A/A/256/CA
	Q9M9P3(288)-Q9M9P3(256)	0	B	B	12.236	dist Q9M9P3(288)-Q9M9P3(256),/2Q4J/B/B/288/CA,/2Q4J/B/B/256/CA
	Q9M9P3(288)-Q9M9P3(256)	1	A	A	12.57	dist Q9M9P3(288)-Q9M9P3(256),/2Q4J/A/A/288/CA,/2Q4J/A/A/256/CA
	Q9M9P3(288)-Q9M9P3(256)	1	B	B	12.582	dist Q9M9P3(288)-Q9M9P3(256),/2Q4J/B/B/288/CA,/2Q4J/B/B/256/CA
	Q9M9P3(288)-Q9M9P3(256)	2	A	A	12.196	dist Q9M9P3(288)-Q9M9P3(256),/2Q4J/A/A/288/CA,/2Q4J/A/A/256/CA
	Q9M9P3(288)-Q9M9P3(256)	2	B	B	12.477	dist Q9M9P3(288)-Q9M9P3(256),/2Q4J/B/B/288/CA,/2Q4J/B/B/256/CA
	Q9M9P3(288)-Q9M9P3(256)	3	A	A	12.88	dist Q9M9P3(288)-Q9M9P3(256),/2Q4J/A/A/288/CA,/2Q4J/A/A/256/CA
	Q9M9P3(288)-Q9M9P3(256)	3	B	B	12.57	dist Q9M9P3(288)-Q9M9P3(256),/2Q4J/B/B/288/CA,/2Q4J/B/B/256/CA
	Q9M9P3(288)-Q9M9P3(256)	4	A	A	12.651	dist Q9M9P3(288)-Q9M9P3(256),/2Q4J/A/A/288/CA,/2Q4J/A/A/256/CA
	Q9M9P3(288)-Q9M9P3(256)	4	B	B	13.692	dist Q9M9P3(288)-Q9M9P3(256),/2Q4J/B/B/288/CA,/2Q4J/B/B/256/CA
	Q9M9P3(288)-Q9M9P3(256)	5	A	A	12.598	dist Q9M9P3(288)-Q9M9P3(256),/2Q4J/A/A/288/CA,/2Q4J/A/A/256/CA
	Q9M9P3(288)-Q9M9P3(256)	5	B	B	12.036	dist Q9M9P3(288)-Q9M9P3(256),/2Q4J/B/B/288/CA,/2Q4J/B/B/256/CA
	Q9M9P3(288)-Q9M9P3(256)	6	A	A	12.403	dist Q9M9P3(288)-Q9M9P3(256),/2Q4J/A/A/288/CA,/2Q4J/A/A/256/CA
	Q9M9P3(288)-Q9M9P3(256)	6	B	B	12.734	dist Q9M9P3(288)-Q9M9P3(256),/2Q4J/B/B/288/CA,/2Q4J/B/B/256/CA
	Q9M9P3(288)-Q9M9P3(256)	7	A	A	12.061	dist Q9M9P3(288)-Q9M9P3(256),/2Q4J/A/A/288/CA,/2Q4J/A/A/256/CA
	Q9M9P3(288)-Q9M9P3(256)	7	B	B	12.785	dist Q9M9P3(288)-Q9M9P3(256),/2Q4J/B/B/288/CA,/2Q4J/B/B/256/CA
	Q9M9P3(128)-Q9M9P3(74)	0	A	A	9.302	dist Q9M9P3(128)-Q9M9P3(74),/2Q4J/A/A/128/CA,/2Q4J/A/A/74/CA
	Q9M9P3(128)-Q9M9P3(74)	0	B	B	9.535	dist Q9M9P3(128)-Q9M9P3(74),/2Q4J/B/B/128/CA,/2Q4J/B/B/74/CA
	Q9M9P3(128)-Q9M9P3(74)	1	A	A	10.24	dist Q9M9P3(128)-Q9M9P3(74),/2Q4J/A/A/128/CA,/2Q4J/A/A/74/CA
	Q9M9P3(128)-Q9M9P3(74)	1	B	B	9.613	dist Q9M9P3(128)-Q9M9P3(74),/2Q4J/B/B/128/CA,/2Q4J/B/B/74/CA
	Q9M9P3(128)-Q9M9P3(74)	2	A	A	9.505	dist Q9M9P3(128)-Q9M9P3(74),/2Q4J/A/A/128/CA,/2Q4J/A/A/74/CA
	Q9M9P3(128)-Q9M9P3(74)	2	B	B	9.448	dist Q9M9P3(128)-Q9M9P3(74),/2Q4J/B/B/128/CA,/2Q4J/B/B/74/CA
	Q9M9P3(128)-Q9M9P3(74)	3	A	A	9.167	dist Q9M9P3(128)-Q9M9P3(74),/2Q4J/A/A/128/CA,/2Q4J/A/A/74/CA
	Q9M9P3(128)-Q9M9P3(74)	3	B	B	9.773	dist Q9M9P3(128)-Q9M9P3(74),/2Q4J/B/B/128/CA,/2Q4J/B/B/74/CA
	Q9M9P3(128)-Q9M9P3(74)	4	A	A	10.741	dist Q9M9P3(128)-Q9M9P3(74),/2Q4J/A/A/128/CA,/2Q4J/A/A/74/CA
	Q9M9P3(128)-Q9M9P3(74)	4	B	B	10.024	dist Q9M9P3(128)-Q9M9P3(74),/2Q4J/B/B/128/CA,/2Q4J/B/B/74/CA
	Q9M9P3(128)-Q9M9P3(74)	5	A	A	9.876	dist Q9M9P3(128)-Q9M9P3(74),/2Q4J/A/A/128/CA,/2Q4J/A/A/74/CA
	Q9M9P3(128)-Q9M9P3(74)	5	B	B	9.681	dist Q9M9P3(128)-Q9M9P3(74),/2Q4J/B/B/128/CA,/2Q4J/B/B/74/CA
	Q9M9P3(128)-Q9M9P3(74)	6	A	A	9.384	dist Q9M9P3(128)-Q9M9P3(74),/2Q4J/A/A/128/CA,/2Q4J/A/A/74/CA
	Q9M9P3(128)-Q9M9P3(74)	6	B	B	9.537	dist Q9M9P3(128)-Q9M9P3(74),/2Q4J/B/B/128/CA,/2Q4J/B/B/74/CA
	Q9M9P3(128)-Q9M9P3(74)	7	A	A	10.273	dist Q9M9P3(128)-Q9M9P3(74),/2Q4J/A/A/128/CA,/2Q4J/A/A/74/CA
	Q9M9P3(128)-Q9M9P3(74)	7	B	B	9.657	dist Q9M9P3(128)-Q9M9P3(74),/2Q4J/B/B/128/CA,/2Q4J/B/B/74/CA
	Q9M9P3(322)-Q9M9P3(306)	0	A	A	34.129	dist Q9M9P3(322)-Q9M9P3(306),/2Q4J/A/A/322/CA,/2Q4J/A/A/306/CA
	Q9M9P3(322)-Q9M9P3(306)	0	B	B	33.409	dist Q9M9P3(322)-Q9M9P3(306),/2Q4J/B/B/322/CA,/2Q4J/B/B/306/CA
	Q9M9P3(322)-Q9M9P3(306)	1	A	A	34.018	dist Q9M9P3(322)-Q9M9P3(306),/2Q4J/A/A/322/CA,/2Q4J/A/A/306/CA
	Q9M9P3(322)-Q9M9P3(306)	1	B	B	34.545	dist Q9M9P3(322)-Q9M9P3(306),/2Q4J/B/B/322/CA,/2Q4J/B/B/306/CA
	Q9M9P3(322)-Q9M9P3(306)	2	A	A	33.633	dist Q9M9P3(322)-Q9M9P3(306),/2Q4J/A/A/322/CA,/2Q4J/A/A/306/CA
	Q9M9P3(322)-Q9M9P3(306)	2	B	B	33.606	dist Q9M9P3(322)-Q9M9P3(306),/2Q4J/B/B/322/CA,/2Q4J/B/B/306/CA
	Q9M9P3(322)-Q9M9P3(306)	3	A	A	34.449	dist Q9M9P3(322)-Q9M9P3(306),/2Q4J/A/A/322/CA,/2Q4J/A/A/306/CA
	Q9M9P3(322)-Q9M9P3(306)	3	B	B	34.61	dist Q9M9P3(322)-Q9M9P3(306),/2Q4J/B/B/322/CA,/2Q4J/B/B/306/CA
	Q9M9P3(322)-Q9M9P3(306)	4	A	A	33.601	dist Q9M9P3(322)-Q9M9P3(306),/2Q4J/A/A/322/CA,/2Q4J/A/A/306/CA
	Q9M9P3(322)-Q9M9P3(306)	4	B	B	33.614	dist Q9M9P3(322)-Q9M9P3(306),/2Q4J/B/B/322/CA,/2Q4J/B/B/306/CA
	Q9M9P3(322)-Q9M9P3(306)	5	A	A	34	dist Q9M9P3(322)-Q9M9P3(306),/2Q4J/A/A/322/CA,/2Q4J/A/A/306/CA
	Q9M9P3(322)-Q9M9P3(306)	5	B	B	33.729	dist Q9M9P3(322)-Q9M9P3(306),/2Q4J/B/B/322/CA,/2Q4J/B/B/306/CA
	Q9M9P3(322)-Q9M9P3(306)	6	A	A	34.432	dist Q9M9P3(322)-Q9M9P3(306),/2Q4J/A/A/322/CA,/2Q4J/A/A/306/CA
	Q9M9P3(322)-Q9M9P3(306)	6	B	B	33.292	dist Q9M9P3(322)-Q9M9P3(306),/2Q4J/B/B/322/CA,/2Q4J/B/B/306/CA
	Q9M9P3(322)-Q9M9P3(306)	7	A	A	34.072	dist Q9M9P3(322)-Q9M9P3(306),/2Q4J/A/A/322/CA,/2Q4J/A/A/306/CA
	Q9M9P3(322)-Q9M9P3(306)	7	B	B	33.635	dist Q9M9P3(322)-Q9M9P3(306),/2Q4J/B/B/322/CA,/2Q4J/B/B/306/CA
	Q9M9P3(240)-Q9M9P3(79)	0	A	A	13.565	dist Q9M9P3(240)-Q9M9P3(79),/2Q4J/A/A/240/CA,/2Q4J/A/A/79/CA
	Q9M9P3(240)-Q9M9P3(79)	0	B	B	12.75	dist Q9M9P3(240)-Q9M9P3(79),/2Q4J/B/B/240/CA,/2Q4J/B/B/79/CA
	Q9M9P3(240)-Q9M9P3(79)	1	A	A	13.443	dist Q9M9P3(240)-Q9M9P3(79),/2Q4J/A/A/240/CA,/2Q4J/A/A/79/CA
	Q9M9P3(240)-Q9M9P3(79)	1	B	B	13.365	dist Q9M9P3(240)-Q9M9P3(79),/2Q4J/B/B/240/CA,/2Q4J/B/B/79/CA
	Q9M9P3(240)-Q9M9P3(79)	2	A	A	13.434	dist Q9M9P3(240)-Q9M9P3(79),/2Q4J/A/A/240/CA,/2Q4J/A/A/79/CA
	Q9M9P3(240)-Q9M9P3(79)	2	B	B	12.8	dist Q9M9P3(240)-Q9M9P3(79),/2Q4J/B/B/240/CA,/2Q4J/B/B/79/CA
	Q9M9P3(240)-Q9M9P3(79)	3	A	A	15.622	dist Q9M9P3(240)-Q9M9P3(79),/2Q4J/A/A/240/CA,/2Q4J/A/A/79/CA
	Q9M9P3(240)-Q9M9P3(79)	3	B	B	12.852	dist Q9M9P3(240)-Q9M9P3(79),/2Q4J/B/B/240/CA,/2Q4J/B/B/79/CA
	Q9M9P3(240)-Q9M9P3(79)	4	A	A	14.629	dist Q9M9P3(240)-Q9M9P3(79),/2Q4J/A/A/240/CA,/2Q4J/A/A/79/CA
	Q9M9P3(240)-Q9M9P3(79)	4	B	B	14.347	dist Q9M9P3(240)-Q9M9P3(79),/2Q4J/B/B/240/CA,/2Q4J/B/B/79/CA
	Q9M9P3(240)-Q9M9P3(79)	5	A	A	13.051	dist Q9M9P3(240)-Q9M9P3(79),/2Q4J/A/A/240/CA,/2Q4J/A/A/79/CA
	Q9M9P3(240)-Q9M9P3(79)	5	B	B	13.543	dist Q9M9P3(240)-Q9M9P3(79),/2Q4J/B/B/240/CA,/2Q4J/B/B/79/CA
	Q9M9P3(240)-Q9M9P3(79)	6	A	A	14.198	dist Q9M9P3(240)-Q9M9P3(79),/2Q4J/A/A/240/CA,/2Q4J/A/A/79/CA
	Q9M9P3(240)-Q9M9P3(79)	6	B	B	12.641	dist Q9M9P3(240)-Q9M9P3(79),/2Q4J/B/B/240/CA,/2Q4J/B/B/79/CA
	Q9M9P3(240)-Q9M9P3(79)	7	A	A	14.077	dist Q9M9P3(240)-Q9M9P3(79),/2Q4J/A/A/240/CA,/2Q4J/A/A/79/CA
	Q9M9P3(240)-Q9M9P3(79)	7	B	B	13.223	dist Q9M9P3(240)-Q9M9P3(79),/2Q4J/B/B/240/CA,/2Q4J/B/B/79/CA
1Z90
	Q9M9P3(411)-Q9M9P3(461)	0	A	A	20.561	dist Q9M9P3(411)-Q9M9P3(461),/1Z90/A/A/411/CA,/1Z90/A/A/461/CA
	Q9M9P3(411)-Q9M9P3(461)	0	B	B	20.801	dist Q9M9P3(411)-Q9M9P3(461),/1Z90/B/B/411/CA,/1Z90/B/B/461/CA
	Q9M9P3(302)-Q9M9P3(306)	0	A	A	6.219	dist Q9M9P3(302)-Q9M9P3(306),/1Z90/A/A/302/CA,/1Z90/A/A/306/CA
	Q9M9P3(302)-Q9M9P3(306)	0	B	B	6.316	dist Q9M9P3(302)-Q9M9P3(306),/1Z90/B/B/302/CA,/1Z90/B/B/306/CA
	Q9M9P3(411)-Q9M9P3(402)	0	A	A	15.465	dist Q9M9P3(411)-Q9M9P3(402),/1Z90/A/A/411/CA,/1Z90/A/A/402/CA
	Q9M9P3(411)-Q9M9P3(402)	0	B	B	15.526	dist Q9M9P3(411)-Q9M9P3(402),/1Z90/B/B/411/CA,/1Z90/B/B/402/CA
	Q9M9P3(401)-Q9M9P3(411)	0	A	A	16.239	dist Q9M9P3(401)-Q9M9P3(411),/1Z90/A/A/401/CA,/1Z90/A/A/411/CA
	Q9M9P3(401)-Q9M9P3(411)	0	B	B	16.285	dist Q9M9P3(401)-Q9M9P3(411),/1Z90/B/B/401/CA,/1Z90/B/B/411/CA
	Q9M9P3(461)-Q9M9P3(449)	0	A	A	18.309	dist Q9M9P3(461)-Q9M9P3(449),/1Z90/A/A/461/CA,/1Z90/A/A/449/CA
	Q9M9P3(461)-Q9M9P3(449)	0	B	B	18.596	dist Q9M9P3(461)-Q9M9P3(449),/1Z90/B/B/461/CA,/1Z90/B/B/449/CA
	Q9M9P3(306)-Q9M9P3(288)	0	A	A	35.098	dist Q9M9P3(306)-Q9M9P3(288),/1Z90/A/A/306/CA,/1Z90/A/A/288/CA
	Q9M9P3(306)-Q9M9P3(288)	0	B	B	34.912	dist Q9M9P3(306)-Q9M9P3(288),/1Z90/B/B/306/CA,/1Z90/B/B/288/CA
	Q9M9P3(402)-Q9M9P3(439)	0	A	A	24.54	dist Q9M9P3(402)-Q9M9P3(439),/1Z90/A/A/402/CA,/1Z90/A/A/439/CA
	Q9M9P3(402)-Q9M9P3(439)	0	B	B	24.446	dist Q9M9P3(402)-Q9M9P3(439),/1Z90/B/B/402/CA,/1Z90/B/B/439/CA
	Q9M9P3(284)-Q9M9P3(256)	0	A	A	5.91	dist Q9M9P3(284)-Q9M9P3(256),/1Z90/A/A/284/CA,/1Z90/A/A/256/CA
	Q9M9P3(284)-Q9M9P3(256)	0	B	B	5.925	dist Q9M9P3(284)-Q9M9P3(256),/1Z90/B/B/284/CA,/1Z90/B/B/256/CA
	Q9M9P3(256)-Q9M9P3(322)	0	A	A	20.447	dist Q9M9P3(256)-Q9M9P3(322),/1Z90/A/A/256/CA,/1Z90/A/A/322/CA
	Q9M9P3(256)-Q9M9P3(322)	0	B	B	21.399	dist Q9M9P3(256)-Q9M9P3(322),/1Z90/B/B/256/CA,/1Z90/B/B/322/CA
	Q9M9P3(99)-Q9M9P3(402)	0	A	A	12.602	dist Q9M9P3(99)-Q9M9P3(402),/1Z90/A/A/99/CA,/1Z90/A/A/402/CA
	Q9M9P3(99)-Q9M9P3(402)	0	B	B	12.291	dist Q9M9P3(99)-Q9M9P3(402),/1Z90/B/B/99/CA,/1Z90/B/B/402/CA
	Q9M9P3(401)-Q9M9P3(256)	0	A	A	22.094	dist Q9M9P3(401)-Q9M9P3(256),/1Z90/A/A/401/CA,/1Z90/A/A/256/CA
	Q9M9P3(401)-Q9M9P3(256)	0	B	B	22.829	dist Q9M9P3(401)-Q9M9P3(256),/1Z90/B/B/401/CA,/1Z90/B/B/256/CA
	Q9M9P3(240)-Q9M9P3(306)	0	A	A	15.583	dist Q9M9P3(240)-Q9M9P3(306),/1Z90/A/A/240/CA,/1Z90/A/A/306/CA
	Q9M9P3(240)-Q9M9P3(306)	0	B	B	15.531	dist Q9M9P3(240)-Q9M9P3(306),/1Z90/B/B/240/CA,/1Z90/B/B/306/CA
	Q9M9P3(184)-Q9M9P3(179)	0	A	A	13.808	dist Q9M9P3(184)-Q9M9P3(179),/1Z90/A/A/184/CA,/1Z90/A/A/179/CA
	Q9M9P3(184)-Q9M9P3(179)	0	B	B	13.815	dist Q9M9P3(184)-Q9M9P3(179),/1Z90/B/B/184/CA,/1Z90/B/B/179/CA
	Q9M9P3(401)-Q9M9P3(322)	0	A	A	20.966	dist Q9M9P3(401)-Q9M9P3(322),/1Z90/A/A/401/CA,/1Z90/A/A/322/CA
	Q9M9P3(401)-Q9M9P3(322)	0	B	B	20.856	dist Q9M9P3(401)-Q9M9P3(322),/1Z90/B/B/401/CA,/1Z90/B/B/322/CA
	Q9M9P3(322)-Q9M9P3(402)	0	A	A	21.753	dist Q9M9P3(322)-Q9M9P3(402),/1Z90/A/A/322/CA,/1Z90/A/A/402/CA
	Q9M9P3(322)-Q9M9P3(402)	0	B	B	21.514	dist Q9M9P3(322)-Q9M9P3(402),/1Z90/B/B/322/CA,/1Z90/B/B/402/CA
	Q9M9P3(411)-Q9M9P3(449)	0	A	A	15.579	dist Q9M9P3(411)-Q9M9P3(449),/1Z90/A/A/411/CA,/1Z90/A/A/449/CA
	Q9M9P3(411)-Q9M9P3(449)	0	B	B	15.361	dist Q9M9P3(411)-Q9M9P3(449),/1Z90/B/B/411/CA,/1Z90/B/B/449/CA
	Q9M9P3(204)-Q9M9P3(179)	0	A	A	33.904	dist Q9M9P3(204)-Q9M9P3(179),/1Z90/A/A/204/CA,/1Z90/A/A/179/CA
	Q9M9P3(204)-Q9M9P3(179)	0	B	B	33.766	dist Q9M9P3(204)-Q9M9P3(179),/1Z90/B/B/204/CA,/1Z90/B/B/179/CA
	Q9M9P3(360)-Q9M9P3(401)	0	A	A	10.447	dist Q9M9P3(360)-Q9M9P3(401),/1Z90/A/A/360/CA,/1Z90/A/A/401/CA
	Q9M9P3(360)-Q9M9P3(401)	0	B	B	10.54	dist Q9M9P3(360)-Q9M9P3(401),/1Z90/B/B/360/CA,/1Z90/B/B/401/CA
	Q9M9P3(99)-Q9M9P3(401)	0	A	A	14.038	dist Q9M9P3(99)-Q9M9P3(401),/1Z90/A/A/99/CA,/1Z90/A/A/401/CA
	Q9M9P3(99)-Q9M9P3(401)	0	B	B	14.064	dist Q9M9P3(99)-Q9M9P3(401),/1Z90/B/B/99/CA,/1Z90/B/B/401/CA
	Q9M9P3(288)-Q9M9P3(256)	0	A	A	12.629	dist Q9M9P3(288)-Q9M9P3(256),/1Z90/A/A/288/CA,/1Z90/A/A/256/CA
	Q9M9P3(288)-Q9M9P3(256)	0	B	B	12.667	dist Q9M9P3(288)-Q9M9P3(256),/1Z90/B/B/288/CA,/1Z90/B/B/256/CA
	Q9M9P3(128)-Q9M9P3(74)	0	A	A	9.854	dist Q9M9P3(128)-Q9M9P3(74),/1Z90/A/A/128/CA,/1Z90/A/A/74/CA
	Q9M9P3(128)-Q9M9P3(74)	0	B	B	9.632	dist Q9M9P3(128)-Q9M9P3(74),/1Z90/B/B/128/CA,/1Z90/B/B/74/CA
	Q9M9P3(322)-Q9M9P3(306)	0	A	A	34.047	dist Q9M9P3(322)-Q9M9P3(306),/1Z90/A/A/322/CA,/1Z90/A/A/306/CA
	Q9M9P3(322)-Q9M9P3(306)	0	B	B	33.837	dist Q9M9P3(322)-Q9M9P3(306),/1Z90/B/B/322/CA,/1Z90/B/B/306/CA
	Q9M9P3(240)-Q9M9P3(79)	0	A	A	13.904	dist Q9M9P3(240)-Q9M9P3(79),/1Z90/A/A/240/CA,/1Z90/A/A/79/CA
	Q9M9P3(240)-Q9M9P3(79)	0	B	B	13.323	dist Q9M9P3(240)-Q9M9P3(79),/1Z90/B/B/240/CA,/1Z90/B/B/79/CA
2ICX
	Q9M9P3(411)-Q9M9P3(461)	0	A	A	20.815	dist Q9M9P3(411)-Q9M9P3(461),/2ICX/A/A/411/CA,/2ICX/A/A/461/CA
	Q9M9P3(411)-Q9M9P3(461)	0	B	B	20.543	dist Q9M9P3(411)-Q9M9P3(461),/2ICX/B/B/411/CA,/2ICX/B/B/461/CA
	Q9M9P3(302)-Q9M9P3(306)	0	A	A	6.251	dist Q9M9P3(302)-Q9M9P3(306),/2ICX/A/A/302/CA,/2ICX/A/A/306/CA
	Q9M9P3(302)-Q9M9P3(306)	0	B	B	6.255	dist Q9M9P3(302)-Q9M9P3(306),/2ICX/B/B/302/CA,/2ICX/B/B/306/CA
	Q9M9P3(411)-Q9M9P3(402)	0	A	A	15.751	dist Q9M9P3(411)-Q9M9P3(402),/2ICX/A/A/411/CA,/2ICX/A/A/402/CA
	Q9M9P3(411)-Q9M9P3(402)	0	B	B	15.641	dist Q9M9P3(411)-Q9M9P3(402),/2ICX/B/B/411/CA,/2ICX/B/B/402/CA
	Q9M9P3(401)-Q9M9P3(411)	0	A	A	16.424	dist Q9M9P3(401)-Q9M9P3(411),/2ICX/A/A/401/CA,/2ICX/A/A/411/CA
	Q9M9P3(401)-Q9M9P3(411)	0	B	B	16.261	dist Q9M9P3(401)-Q9M9P3(411),/2ICX/B/B/401/CA,/2ICX/B/B/411/CA
	Q9M9P3(461)-Q9M9P3(449)	0	A	A	18.165	dist Q9M9P3(461)-Q9M9P3(449),/2ICX/A/A/461/CA,/2ICX/A/A/449/CA
	Q9M9P3(461)-Q9M9P3(449)	0	B	B	18.232	dist Q9M9P3(461)-Q9M9P3(449),/2ICX/B/B/461/CA,/2ICX/B/B/449/CA
	Q9M9P3(306)-Q9M9P3(288)	0	A	A	35.096	dist Q9M9P3(306)-Q9M9P3(288),/2ICX/A/A/306/CA,/2ICX/A/A/288/CA
	Q9M9P3(306)-Q9M9P3(288)	0	B	B	34.865	dist Q9M9P3(306)-Q9M9P3(288),/2ICX/B/B/306/CA,/2ICX/B/B/288/CA
	Q9M9P3(402)-Q9M9P3(439)	0	A	A	24.575	dist Q9M9P3(402)-Q9M9P3(439),/2ICX/A/A/402/CA,/2ICX/A/A/439/CA
	Q9M9P3(402)-Q9M9P3(439)	0	B	B	24.462	dist Q9M9P3(402)-Q9M9P3(439),/2ICX/B/B/402/CA,/2ICX/B/B/439/CA
	Q9M9P3(284)-Q9M9P3(256)	0	B	B	5.682	dist Q9M9P3(284)-Q9M9P3(256),/2ICX/B/B/284/CA,/2ICX/B/B/256/CA
	Q9M9P3(256)-Q9M9P3(322)	0	B	B	20.935	dist Q9M9P3(256)-Q9M9P3(322),/2ICX/B/B/256/CA,/2ICX/B/B/322/CA
	Q9M9P3(99)-Q9M9P3(402)	0	A	A	12.278	dist Q9M9P3(99)-Q9M9P3(402),/2ICX/A/A/99/CA,/2ICX/A/A/402/CA
	Q9M9P3(99)-Q9M9P3(402)	0	B	B	11.197	dist Q9M9P3(99)-Q9M9P3(402),/2ICX/B/B/99/CA,/2ICX/B/B/402/CA
	Q9M9P3(401)-Q9M9P3(256)	0	B	B	22.071	dist Q9M9P3(401)-Q9M9P3(256),/2ICX/B/B/401/CA,/2ICX/B/B/256/CA
	Q9M9P3(240)-Q9M9P3(306)	0	A	A	15.512	dist Q9M9P3(240)-Q9M9P3(306),/2ICX/A/A/240/CA,/2ICX/A/A/306/CA
	Q9M9P3(240)-Q9M9P3(306)	0	B	B	15.397	dist Q9M9P3(240)-Q9M9P3(306),/2ICX/B/B/240/CA,/2ICX/B/B/306/CA
	Q9M9P3(184)-Q9M9P3(179)	0	A	A	13.898	dist Q9M9P3(184)-Q9M9P3(179),/2ICX/A/A/184/CA,/2ICX/A/A/179/CA
	Q9M9P3(184)-Q9M9P3(179)	0	B	B	14.004	dist Q9M9P3(184)-Q9M9P3(179),/2ICX/B/B/184/CA,/2ICX/B/B/179/CA
	Q9M9P3(401)-Q9M9P3(322)	0	A	A	21.555	dist Q9M9P3(401)-Q9M9P3(322),/2ICX/A/A/401/CA,/2ICX/A/A/322/CA
	Q9M9P3(401)-Q9M9P3(322)	0	B	B	19.618	dist Q9M9P3(401)-Q9M9P3(322),/2ICX/B/B/401/CA,/2ICX/B/B/322/CA
	Q9M9P3(322)-Q9M9P3(402)	0	A	A	22.36	dist Q9M9P3(322)-Q9M9P3(402),/2ICX/A/A/322/CA,/2ICX/A/A/402/CA
	Q9M9P3(322)-Q9M9P3(402)	0	B	B	19.752	dist Q9M9P3(322)-Q9M9P3(402),/2ICX/B/B/322/CA,/2ICX/B/B/402/CA
	Q9M9P3(411)-Q9M9P3(449)	0	A	A	15.742	dist Q9M9P3(411)-Q9M9P3(449),/2ICX/A/A/411/CA,/2ICX/A/A/449/CA
	Q9M9P3(411)-Q9M9P3(449)	0	B	B	15.324	dist Q9M9P3(411)-Q9M9P3(449),/2ICX/B/B/411/CA,/2ICX/B/B/449/CA
	Q9M9P3(204)-Q9M9P3(179)	0	A	A	33.663	dist Q9M9P3(204)-Q9M9P3(179),/2ICX/A/A/204/CA,/2ICX/A/A/179/CA
	Q9M9P3(204)-Q9M9P3(179)	0	B	B	33.861	dist Q9M9P3(204)-Q9M9P3(179),/2ICX/B/B/204/CA,/2ICX/B/B/179/CA
	Q9M9P3(360)-Q9M9P3(401)	0	A	A	10.505	dist Q9M9P3(360)-Q9M9P3(401),/2ICX/A/A/360/CA,/2ICX/A/A/401/CA
	Q9M9P3(360)-Q9M9P3(401)	0	B	B	10.498	dist Q9M9P3(360)-Q9M9P3(401),/2ICX/B/B/360/CA,/2ICX/B/B/401/CA
	Q9M9P3(99)-Q9M9P3(401)	0	A	A	13.972	dist Q9M9P3(99)-Q9M9P3(401),/2ICX/A/A/99/CA,/2ICX/A/A/401/CA
	Q9M9P3(99)-Q9M9P3(401)	0	B	B	13.172	dist Q9M9P3(99)-Q9M9P3(401),/2ICX/B/B/99/CA,/2ICX/B/B/401/CA
	Q9M9P3(288)-Q9M9P3(256)	0	B	B	12.341	dist Q9M9P3(288)-Q9M9P3(256),/2ICX/B/B/288/CA,/2ICX/B/B/256/CA
	Q9M9P3(128)-Q9M9P3(74)	0	A	A	9.314	dist Q9M9P3(128)-Q9M9P3(74),/2ICX/A/A/128/CA,/2ICX/A/A/74/CA
	Q9M9P3(128)-Q9M9P3(74)	0	B	B	9.425	dist Q9M9P3(128)-Q9M9P3(74),/2ICX/B/B/128/CA,/2ICX/B/B/74/CA
	Q9M9P3(322)-Q9M9P3(306)	0	A	A	33.696	dist Q9M9P3(322)-Q9M9P3(306),/2ICX/A/A/322/CA,/2ICX/A/A/306/CA
	Q9M9P3(322)-Q9M9P3(306)	0	B	B	33.77	dist Q9M9P3(322)-Q9M9P3(306),/2ICX/B/B/322/CA,/2ICX/B/B/306/CA
	Q9M9P3(240)-Q9M9P3(79)	0	A	A	13.064	dist Q9M9P3(240)-Q9M9P3(79),/2ICX/A/A/240/CA,/2ICX/A/A/79/CA
	Q9M9P3(240)-Q9M9P3(79)	0	B	B	13.899	dist Q9M9P3(240)-Q9M9P3(79),/2ICX/B/B/240/CA,/2ICX/B/B/79/CA
2ICY
	Q9M9P3(411)-Q9M9P3(461)	0	A	A	20.701	dist Q9M9P3(411)-Q9M9P3(461),/2ICY/A/A/411/CA,/2ICY/A/A/461/CA
	Q9M9P3(411)-Q9M9P3(461)	0	B	B	20.874	dist Q9M9P3(411)-Q9M9P3(461),/2ICY/B/B/411/CA,/2ICY/B/B/461/CA
	Q9M9P3(411)-Q9M9P3(461)	1	A	A	20.527	dist Q9M9P3(411)-Q9M9P3(461),/2ICY/A/A/411/CA,/2ICY/A/A/461/CA
	Q9M9P3(411)-Q9M9P3(461)	1	B	B	20.467	dist Q9M9P3(411)-Q9M9P3(461),/2ICY/B/B/411/CA,/2ICY/B/B/461/CA
	Q9M9P3(302)-Q9M9P3(306)	0	A	A	6.142	dist Q9M9P3(302)-Q9M9P3(306),/2ICY/A/A/302/CA,/2ICY/A/A/306/CA
	Q9M9P3(302)-Q9M9P3(306)	0	B	B	6.314	dist Q9M9P3(302)-Q9M9P3(306),/2ICY/B/B/302/CA,/2ICY/B/B/306/CA
	Q9M9P3(302)-Q9M9P3(306)	1	A	A	6.241	dist Q9M9P3(302)-Q9M9P3(306),/2ICY/A/A/302/CA,/2ICY/A/A/306/CA
	Q9M9P3(302)-Q9M9P3(306)	1	B	B	6.209	dist Q9M9P3(302)-Q9M9P3(306),/2ICY/B/B/302/CA,/2ICY/B/B/306/CA
	Q9M9P3(411)-Q9M9P3(402)	0	A	A	15.61	dist Q9M9P3(411)-Q9M9P3(402),/2ICY/A/A/411/CA,/2ICY/A/A/402/CA
	Q9M9P3(411)-Q9M9P3(402)	0	B	B	15.698	dist Q9M9P3(411)-Q9M9P3(402),/2ICY/B/B/411/CA,/2ICY/B/B/402/CA
	Q9M9P3(411)-Q9M9P3(402)	1	A	A	15.467	dist Q9M9P3(411)-Q9M9P3(402),/2ICY/A/A/411/CA,/2ICY/A/A/402/CA
	Q9M9P3(411)-Q9M9P3(402)	1	B	B	15.576	dist Q9M9P3(411)-Q9M9P3(402),/2ICY/B/B/411/CA,/2ICY/B/B/402/CA
	Q9M9P3(401)-Q9M9P3(411)	0	A	A	16.34	dist Q9M9P3(401)-Q9M9P3(411),/2ICY/A/A/401/CA,/2ICY/A/A/411/CA
	Q9M9P3(401)-Q9M9P3(411)	0	B	B	16.247	dist Q9M9P3(401)-Q9M9P3(411),/2ICY/B/B/401/CA,/2ICY/B/B/411/CA
	Q9M9P3(401)-Q9M9P3(411)	1	A	A	16.164	dist Q9M9P3(401)-Q9M9P3(411),/2ICY/A/A/401/CA,/2ICY/A/A/411/CA
	Q9M9P3(401)-Q9M9P3(411)	1	B	B	16.147	dist Q9M9P3(401)-Q9M9P3(411),/2ICY/B/B/401/CA,/2ICY/B/B/411/CA
	Q9M9P3(461)-Q9M9P3(449)	0	A	A	18.258	dist Q9M9P3(461)-Q9M9P3(449),/2ICY/A/A/461/CA,/2ICY/A/A/449/CA
	Q9M9P3(461)-Q9M9P3(449)	0	B	B	18.311	dist Q9M9P3(461)-Q9M9P3(449),/2ICY/B/B/461/CA,/2ICY/B/B/449/CA
	Q9M9P3(461)-Q9M9P3(449)	1	A	A	18.021	dist Q9M9P3(461)-Q9M9P3(449),/2ICY/A/A/461/CA,/2ICY/A/A/449/CA
	Q9M9P3(461)-Q9M9P3(449)	1	B	B	18.448	dist Q9M9P3(461)-Q9M9P3(449),/2ICY/B/B/461/CA,/2ICY/B/B/449/CA
	Q9M9P3(306)-Q9M9P3(288)	0	A	A	34.724	dist Q9M9P3(306)-Q9M9P3(288),/2ICY/A/A/306/CA,/2ICY/A/A/288/CA
	Q9M9P3(306)-Q9M9P3(288)	0	B	B	34.764	dist Q9M9P3(306)-Q9M9P3(288),/2ICY/B/B/306/CA,/2ICY/B/B/288/CA
	Q9M9P3(306)-Q9M9P3(288)	1	A	A	35.673	dist Q9M9P3(306)-Q9M9P3(288),/2ICY/A/A/306/CA,/2ICY/A/A/288/CA
	Q9M9P3(306)-Q9M9P3(288)	1	B	B	34.732	dist Q9M9P3(306)-Q9M9P3(288),/2ICY/B/B/306/CA,/2ICY/B/B/288/CA
	Q9M9P3(402)-Q9M9P3(439)	0	A	A	24.707	dist Q9M9P3(402)-Q9M9P3(439),/2ICY/A/A/402/CA,/2ICY/A/A/439/CA
	Q9M9P3(402)-Q9M9P3(439)	0	B	B	24.144	dist Q9M9P3(402)-Q9M9P3(439),/2ICY/B/B/402/CA,/2ICY/B/B/439/CA
	Q9M9P3(402)-Q9M9P3(439)	1	A	A	24.461	dist Q9M9P3(402)-Q9M9P3(439),/2ICY/A/A/402/CA,/2ICY/A/A/439/CA
	Q9M9P3(402)-Q9M9P3(439)	1	B	B	24.569	dist Q9M9P3(402)-Q9M9P3(439),/2ICY/B/B/402/CA,/2ICY/B/B/439/CA
	Q9M9P3(284)-Q9M9P3(256)	0	A	A	8.49	dist Q9M9P3(284)-Q9M9P3(256),/2ICY/A/A/284/CA,/2ICY/A/A/256/CA
	Q9M9P3(284)-Q9M9P3(256)	0	B	B	5.43	dist Q9M9P3(284)-Q9M9P3(256),/2ICY/B/B/284/CA,/2ICY/B/B/256/CA
	Q9M9P3(284)-Q9M9P3(256)	1	A	A	9.807	dist Q9M9P3(284)-Q9M9P3(256),/2ICY/A/A/284/CA,/2ICY/A/A/256/CA
	Q9M9P3(284)-Q9M9P3(256)	1	B	B	11.275	dist Q9M9P3(284)-Q9M9P3(256),/2ICY/B/B/284/CA,/2ICY/B/B/256/CA
	Q9M9P3(256)-Q9M9P3(322)	0	A	A	16.954	dist Q9M9P3(256)-Q9M9P3(322),/2ICY/A/A/256/CA,/2ICY/A/A/322/CA
	Q9M9P3(256)-Q9M9P3(322)	0	B	B	20.937	dist Q9M9P3(256)-Q9M9P3(322),/2ICY/B/B/256/CA,/2ICY/B/B/322/CA
	Q9M9P3(256)-Q9M9P3(322)	1	A	A	16.955	dist Q9M9P3(256)-Q9M9P3(322),/2ICY/A/A/256/CA,/2ICY/A/A/322/CA
	Q9M9P3(256)-Q9M9P3(322)	1	B	B	17.076	dist Q9M9P3(256)-Q9M9P3(322),/2ICY/B/B/256/CA,/2ICY/B/B/322/CA
	Q9M9P3(99)-Q9M9P3(402)	0	A	A	12.617	dist Q9M9P3(99)-Q9M9P3(402),/2ICY/A/A/99/CA,/2ICY/A/A/402/CA
	Q9M9P3(99)-Q9M9P3(402)	0	B	B	11.377	dist Q9M9P3(99)-Q9M9P3(402),/2ICY/B/B/99/CA,/2ICY/B/B/402/CA
	Q9M9P3(99)-Q9M9P3(402)	1	A	A	11.294	dist Q9M9P3(99)-Q9M9P3(402),/2ICY/A/A/99/CA,/2ICY/A/A/402/CA
	Q9M9P3(99)-Q9M9P3(402)	1	B	B	11.019	dist Q9M9P3(99)-Q9M9P3(402),/2ICY/B/B/99/CA,/2ICY/B/B/402/CA
	Q9M9P3(401)-Q9M9P3(256)	0	A	A	19.778	dist Q9M9P3(401)-Q9M9P3(256),/2ICY/A/A/401/CA,/2ICY/A/A/256/CA
	Q9M9P3(401)-Q9M9P3(256)	0	B	B	21.66	dist Q9M9P3(401)-Q9M9P3(256),/2ICY/B/B/401/CA,/2ICY/B/B/256/CA
	Q9M9P3(401)-Q9M9P3(256)	1	A	A	14.416	dist Q9M9P3(401)-Q9M9P3(256),/2ICY/A/A/401/CA,/2ICY/A/A/256/CA
	Q9M9P3(401)-Q9M9P3(256)	1	B	B	18.392	dist Q9M9P3(401)-Q9M9P3(256),/2ICY/B/B/401/CA,/2ICY/B/B/256/CA
	Q9M9P3(240)-Q9M9P3(306)	0	A	A	15.406	dist Q9M9P3(240)-Q9M9P3(306),/2ICY/A/A/240/CA,/2ICY/A/A/306/CA
	Q9M9P3(240)-Q9M9P3(306)	0	B	B	15.093	dist Q9M9P3(240)-Q9M9P3(306),/2ICY/B/B/240/CA,/2ICY/B/B/306/CA
	Q9M9P3(240)-Q9M9P3(306)	1	A	A	15.463	dist Q9M9P3(240)-Q9M9P3(306),/2ICY/A/A/240/CA,/2ICY/A/A/306/CA
	Q9M9P3(240)-Q9M9P3(306)	1	B	B	15.96	dist Q9M9P3(240)-Q9M9P3(306),/2ICY/B/B/240/CA,/2ICY/B/B/306/CA
	Q9M9P3(184)-Q9M9P3(179)	0	A	A	13.869	dist Q9M9P3(184)-Q9M9P3(179),/2ICY/A/A/184/CA,/2ICY/A/A/179/CA
	Q9M9P3(184)-Q9M9P3(179)	0	B	B	13.543	dist Q9M9P3(184)-Q9M9P3(179),/2ICY/B/B/184/CA,/2ICY/B/B/179/CA
	Q9M9P3(184)-Q9M9P3(179)	1	A	A	13.796	dist Q9M9P3(184)-Q9M9P3(179),/2ICY/A/A/184/CA,/2ICY/A/A/179/CA
	Q9M9P3(184)-Q9M9P3(179)	1	B	B	14.248	dist Q9M9P3(184)-Q9M9P3(179),/2ICY/B/B/184/CA,/2ICY/B/B/179/CA
	Q9M9P3(401)-Q9M9P3(322)	0	A	A	21.348	dist Q9M9P3(401)-Q9M9P3(322),/2ICY/A/A/401/CA,/2ICY/A/A/322/CA
	Q9M9P3(401)-Q9M9P3(322)	0	B	B	20.568	dist Q9M9P3(401)-Q9M9P3(322),/2ICY/B/B/401/CA,/2ICY/B/B/322/CA
	Q9M9P3(401)-Q9M9P3(322)	1	A	A	18.171	dist Q9M9P3(401)-Q9M9P3(322),/2ICY/A/A/401/CA,/2ICY/A/A/322/CA
	Q9M9P3(401)-Q9M9P3(322)	1	B	B	19.973	dist Q9M9P3(401)-Q9M9P3(322),/2ICY/B/B/401/CA,/2ICY/B/B/322/CA
	Q9M9P3(322)-Q9M9P3(402)	0	A	A	22.315	dist Q9M9P3(322)-Q9M9P3(402),/2ICY/A/A/322/CA,/2ICY/A/A/402/CA
	Q9M9P3(322)-Q9M9P3(402)	0	B	B	20.601	dist Q9M9P3(322)-Q9M9P3(402),/2ICY/B/B/322/CA,/2ICY/B/B/402/CA
	Q9M9P3(322)-Q9M9P3(402)	1	A	A	18.095	dist Q9M9P3(322)-Q9M9P3(402),/2ICY/A/A/322/CA,/2ICY/A/A/402/CA
	Q9M9P3(322)-Q9M9P3(402)	1	B	B	20.265	dist Q9M9P3(322)-Q9M9P3(402),/2ICY/B/B/322/CA,/2ICY/B/B/402/CA
	Q9M9P3(411)-Q9M9P3(449)	0	A	A	15.607	dist Q9M9P3(411)-Q9M9P3(449),/2ICY/A/A/411/CA,/2ICY/A/A/449/CA
	Q9M9P3(411)-Q9M9P3(449)	0	B	B	15.474	dist Q9M9P3(411)-Q9M9P3(449),/2ICY/B/B/411/CA,/2ICY/B/B/449/CA
	Q9M9P3(411)-Q9M9P3(449)	1	A	A	15.488	dist Q9M9P3(411)-Q9M9P3(449),/2ICY/A/A/411/CA,/2ICY/A/A/449/CA
	Q9M9P3(411)-Q9M9P3(449)	1	B	B	15.12	dist Q9M9P3(411)-Q9M9P3(449),/2ICY/B/B/411/CA,/2ICY/B/B/449/CA
	Q9M9P3(204)-Q9M9P3(179)	0	A	A	34.534	dist Q9M9P3(204)-Q9M9P3(179),/2ICY/A/A/204/CA,/2ICY/A/A/179/CA
	Q9M9P3(204)-Q9M9P3(179)	0	B	B	34.161	dist Q9M9P3(204)-Q9M9P3(179),/2ICY/B/B/204/CA,/2ICY/B/B/179/CA
	Q9M9P3(204)-Q9M9P3(179)	1	A	A	33.839	dist Q9M9P3(204)-Q9M9P3(179),/2ICY/A/A/204/CA,/2ICY/A/A/179/CA
	Q9M9P3(204)-Q9M9P3(179)	1	B	B	34.002	dist Q9M9P3(204)-Q9M9P3(179),/2ICY/B/B/204/CA,/2ICY/B/B/179/CA
	Q9M9P3(360)-Q9M9P3(401)	0	A	A	10.454	dist Q9M9P3(360)-Q9M9P3(401),/2ICY/A/A/360/CA,/2ICY/A/A/401/CA
	Q9M9P3(360)-Q9M9P3(401)	0	B	B	10.462	dist Q9M9P3(360)-Q9M9P3(401),/2ICY/B/B/360/CA,/2ICY/B/B/401/CA
	Q9M9P3(360)-Q9M9P3(401)	1	A	A	10.676	dist Q9M9P3(360)-Q9M9P3(401),/2ICY/A/A/360/CA,/2ICY/A/A/401/CA
	Q9M9P3(360)-Q9M9P3(401)	1	B	B	10.719	dist Q9M9P3(360)-Q9M9P3(401),/2ICY/B/B/360/CA,/2ICY/B/B/401/CA
	Q9M9P3(99)-Q9M9P3(401)	0	A	A	14.18	dist Q9M9P3(99)-Q9M9P3(401),/2ICY/A/A/99/CA,/2ICY/A/A/401/CA
	Q9M9P3(99)-Q9M9P3(401)	0	B	B	13.263	dist Q9M9P3(99)-Q9M9P3(401),/2ICY/B/B/99/CA,/2ICY/B/B/401/CA
	Q9M9P3(99)-Q9M9P3(401)	1	A	A	13.32	dist Q9M9P3(99)-Q9M9P3(401),/2ICY/A/A/99/CA,/2ICY/A/A/401/CA
	Q9M9P3(99)-Q9M9P3(401)	1	B	B	13.007	dist Q9M9P3(99)-Q9M9P3(401),/2ICY/B/B/99/CA,/2ICY/B/B/401/CA
	Q9M9P3(288)-Q9M9P3(256)	0	A	A	15.63	dist Q9M9P3(288)-Q9M9P3(256),/2ICY/A/A/288/CA,/2ICY/A/A/256/CA
	Q9M9P3(288)-Q9M9P3(256)	0	B	B	11.943	dist Q9M9P3(288)-Q9M9P3(256),/2ICY/B/B/288/CA,/2ICY/B/B/256/CA
	Q9M9P3(288)-Q9M9P3(256)	1	A	A	16.24	dist Q9M9P3(288)-Q9M9P3(256),/2ICY/A/A/288/CA,/2ICY/A/A/256/CA
	Q9M9P3(288)-Q9M9P3(256)	1	B	B	17.823	dist Q9M9P3(288)-Q9M9P3(256),/2ICY/B/B/288/CA,/2ICY/B/B/256/CA
	Q9M9P3(128)-Q9M9P3(74)	0	A	A	9.768	dist Q9M9P3(128)-Q9M9P3(74),/2ICY/A/A/128/CA,/2ICY/A/A/74/CA
	Q9M9P3(128)-Q9M9P3(74)	0	B	B	8.755	dist Q9M9P3(128)-Q9M9P3(74),/2ICY/B/B/128/CA,/2ICY/B/B/74/CA
	Q9M9P3(128)-Q9M9P3(74)	1	A	A	9.56	dist Q9M9P3(128)-Q9M9P3(74),/2ICY/A/A/128/CA,/2ICY/A/A/74/CA
	Q9M9P3(128)-Q9M9P3(74)	1	B	B	10.286	dist Q9M9P3(128)-Q9M9P3(74),/2ICY/B/B/128/CA,/2ICY/B/B/74/CA
	Q9M9P3(322)-Q9M9P3(306)	0	A	A	34.095	dist Q9M9P3(322)-Q9M9P3(306),/2ICY/A/A/322/CA,/2ICY/A/A/306/CA
	Q9M9P3(322)-Q9M9P3(306)	0	B	B	34.326	dist Q9M9P3(322)-Q9M9P3(306),/2ICY/B/B/322/CA,/2ICY/B/B/306/CA
	Q9M9P3(322)-Q9M9P3(306)	1	A	A	33.898	dist Q9M9P3(322)-Q9M9P3(306),/2ICY/A/A/322/CA,/2ICY/A/A/306/CA
	Q9M9P3(322)-Q9M9P3(306)	1	B	B	33.406	dist Q9M9P3(322)-Q9M9P3(306),/2ICY/B/B/322/CA,/2ICY/B/B/306/CA
	Q9M9P3(240)-Q9M9P3(79)	0	A	A	14.212	dist Q9M9P3(240)-Q9M9P3(79),/2ICY/A/A/240/CA,/2ICY/A/A/79/CA
	Q9M9P3(240)-Q9M9P3(79)	0	B	B	13.724	dist Q9M9P3(240)-Q9M9P3(79),/2ICY/B/B/240/CA,/2ICY/B/B/79/CA
	Q9M9P3(240)-Q9M9P3(79)	1	A	A	13.571	dist Q9M9P3(240)-Q9M9P3(79),/2ICY/A/A/240/CA,/2ICY/A/A/79/CA
	Q9M9P3(240)-Q9M9P3(79)	1	B	B	14.15	dist Q9M9P3(240)-Q9M9P3(79),/2ICY/B/B/240/CA,/2ICY/B/B/79/CA
5VAH
	P59226(28)-P59226(28)	0	D	D	0	dist P59226(28)-P59226(28),/5VAH/D/D/27/CA,/5VAH/D/D/27/CA
	P59226(24)-P59226(24)	0	D	D	0	dist P59226(24)-P59226(24),/5VAH/D/D/23/CA,/5VAH/D/D/23/CA
	P59226(24)-P59226(28)	0	D	D	13.066	dist P59226(24)-P59226(28),/5VAH/D/D/23/CA,/5VAH/D/D/27/CA
5VBC
	P59226(28)-P59226(28)	0	C	C	0	dist P59226(28)-P59226(28),/5VBC/C/C/27/CA,/5VBC/C/C/27/CA
	P59226(28)-P59226(28)	0	D	D	0	dist P59226(28)-P59226(28),/5VBC/D/D/27/CA,/5VBC/D/D/27/CA
	P59226(24)-P59226(24)	0	C	C	0	dist P59226(24)-P59226(24),/5VBC/C/C/23/CA,/5VBC/C/C/23/CA
	P59226(24)-P59226(28)	0	C	C	13.476	dist P59226(24)-P59226(28),/5VBC/C/C/23/CA,/5VBC/C/C/27/CA
8BED
	Q9FIJ2(45)-Q9FIJ2(9)	0	G	G	10.16	dist Q9FIJ2(45)-Q9FIJ2(9),/8BED/G/S/45/CA,/8BED/G/S/9/CA
	Q9FIJ2(34)-Q9FIJ2(45)	0	G	G	19.485	dist Q9FIJ2(34)-Q9FIJ2(45),/8BED/G/S/34/CA,/8BED/G/S/45/CA
	Q9FIJ2(40)-Q9FIJ2(34)	0	G	G	11.658	dist Q9FIJ2(40)-Q9FIJ2(34),/8BED/G/S/40/CA,/8BED/G/S/34/CA
	Q9FJW4(128)-Q9FJW4(53)	0	E	E	13.66	dist Q9FJW4(128)-Q9FJW4(53),/8BED/E/Q/128/CA,/8BED/E/Q/53/CA
	Q9FGI6(681)-Q9FGI6(667)	0	C	C	19.059	dist Q9FGI6(681)-Q9FGI6(667),/8BED/C/G/681/CA,/8BED/C/G/667/CA
	Q9FGI6(205)-Q9FGI6(199)	0	C	C	19.133	dist Q9FGI6(205)-Q9FGI6(199),/8BED/C/G/205/CA,/8BED/C/G/199/CA
	Q9FJW4(126)-Q9FJW4(129)	0	E	E	9.89	dist Q9FJW4(126)-Q9FJW4(129),/8BED/E/Q/126/CA,/8BED/E/Q/129/CA
	Q9FGI6(667)-Q9FGI6(655)	0	C	C	13.421	dist Q9FGI6(667)-Q9FGI6(655),/8BED/C/G/667/CA,/8BED/C/G/655/CA
	Q9FIJ2(45)-Q9FIJ2(37)	0	G	G	13.357	dist Q9FIJ2(45)-Q9FIJ2(37),/8BED/G/S/45/CA,/8BED/G/S/37/CA
	Q9FIJ2(91)-Q9FIJ2(9)	0	G	G	10.363	dist Q9FIJ2(91)-Q9FIJ2(9),/8BED/G/S/91/CA,/8BED/G/S/9/CA
	Q9FIJ2(37)-Q9FIJ2(12)	0	G	G	18.461	dist Q9FIJ2(37)-Q9FIJ2(12),/8BED/G/S/37/CA,/8BED/G/S/12/CA
	Q9FGI6(468)-Q9FGI6(460)	0	C	C	11.992	dist Q9FGI6(468)-Q9FGI6(460),/8BED/C/G/468/CA,/8BED/C/G/460/CA
	Q9FGI6(340)-Q9FGI6(357)	0	C	C	21.16	dist Q9FGI6(340)-Q9FGI6(357),/8BED/C/G/340/CA,/8BED/C/G/357/CA
	Q9FGI6(733)-Q9FGI6(340)	0	C	C	10.958	dist Q9FGI6(733)-Q9FGI6(340),/8BED/C/G/733/CA,/8BED/C/G/340/CA
	Q9FIJ2(45)-Q9FIJ2(12)	0	G	G	9.401	dist Q9FIJ2(45)-Q9FIJ2(12),/8BED/G/S/45/CA,/8BED/G/S/12/CA
	O22769(218)-O22769(212)	0	A	A	6.526	dist O22769(218)-O22769(212),/8BED/A/E/218/CA,/8BED/A/E/212/CA
	Q9FGI6(626)-Q9FGI6(655)	0	C	C	11.328	dist Q9FGI6(626)-Q9FGI6(655),/8BED/C/G/626/CA,/8BED/C/G/655/CA
	Q9FGI6(681)-Q9FGI6(655)	0	C	C	18.666	dist Q9FGI6(681)-Q9FGI6(655),/8BED/C/G/681/CA,/8BED/C/G/655/CA
	Q9FJW4(129)-Q9FJW4(138)	0	E	E	26.901	dist Q9FJW4(129)-Q9FJW4(138),/8BED/E/Q/129/CA,/8BED/E/Q/138/CA
	Q9FGI6(152)-Q9FGI6(152)	0	C	C	0	dist Q9FGI6(152)-Q9FGI6(152),/8BED/C/G/152/CA,/8BED/C/G/152/CA
	Q9FJW4(70)-Q9FJW4(53)	0	E	E	25.273	dist Q9FJW4(70)-Q9FJW4(53),/8BED/E/Q/70/CA,/8BED/E/Q/53/CA
	Q9FJW4(145)-Q9FJW4(136)	0	E	E	17.751	dist Q9FJW4(145)-Q9FJW4(136),/8BED/E/Q/145/CA,/8BED/E/Q/136/CA
	Q9FJW4(138)-Q9FJW4(128)	0	E	E	30.028	dist Q9FJW4(138)-Q9FJW4(128),/8BED/E/Q/138/CA,/8BED/E/Q/128/CA
	O22769(215)-O22769(212)	0	A	A	4.95	dist O22769(215)-O22769(212),/8BED/A/E/215/CA,/8BED/A/E/212/CA
	Q9FIJ2(91)-Q9FIJ2(2)	0	G	G	11.013	dist Q9FIJ2(91)-Q9FIJ2(2),/8BED/G/S/91/CA,/8BED/G/S/2/CA
	Q9FJW4(126)-Q9FJW4(53)	0	E	E	8.156	dist Q9FJW4(126)-Q9FJW4(53),/8BED/E/Q/126/CA,/8BED/E/Q/53/CA
	Q9FJW4(53)-Q9FJW4(129)	0	E	E	17.23	dist Q9FJW4(53)-Q9FJW4(129),/8BED/E/Q/53/CA,/8BED/E/Q/129/CA
	Q9FJW4(73)-Q9FJW4(53)	0	E	E	20.12	dist Q9FJW4(73)-Q9FJW4(53),/8BED/E/Q/73/CA,/8BED/E/Q/53/CA
	Q9FJW4(147)-Q9FJW4(136)	0	E	E	22.381	dist Q9FJW4(147)-Q9FJW4(136),/8BED/E/Q/147/CA,/8BED/E/Q/136/CA
	Q9FJW4(70)-Q9FJW4(129)	0	E	E	16.152	dist Q9FJW4(70)-Q9FJW4(129),/8BED/E/Q/70/CA,/8BED/E/Q/129/CA
	Q9FJW4(75)-Q9FJW4(70)	0	E	E	12.07	dist Q9FJW4(75)-Q9FJW4(70),/8BED/E/Q/75/CA,/8BED/E/Q/70/CA
	Q9FJW4(128)-Q9FJW4(147)	0	E	E	44.099	dist Q9FJW4(128)-Q9FJW4(147),/8BED/E/Q/128/CA,/8BED/E/Q/147/CA
	Q9FJW4(138)-Q9FJW4(53)	0	E	E	43.214	dist Q9FJW4(138)-Q9FJW4(53),/8BED/E/Q/138/CA,/8BED/E/Q/53/CA
3RFY
	Q9SSA5(123)-Q9SSA5(116)	0	A	A	10.327	dist Q9SSA5(123)-Q9SSA5(116),/3RFY/A/A/123/CA,/3RFY/A/A/116/CA
	Q9SSA5(123)-Q9SSA5(138)	0	A	A	20.142	dist Q9SSA5(123)-Q9SSA5(138),/3RFY/A/A/123/CA,/3RFY/A/A/138/CA
	Q9SSA5(116)-Q9SSA5(138)	0	A	A	29.468	dist Q9SSA5(116)-Q9SSA5(138),/3RFY/A/A/116/CA,/3RFY/A/A/138/CA
	Q9SSA5(189)-Q9SSA5(195)	0	A	A	9.572	dist Q9SSA5(189)-Q9SSA5(195),/3RFY/A/A/189/CA,/3RFY/A/A/195/CA
6SMR
	O23254(319)-O23254(312)	0	A	A	10.802	dist O23254(319)-O23254(312),/6SMR/A/A/319/CA,/6SMR/A/A/312/CA
	O23254(319)-O23254(312)	0	B	B	10.878	dist O23254(319)-O23254(312),/6SMR/B/B/319/CA,/6SMR/B/B/312/CA
	O23254(319)-O23254(312)	0	C	C	11.015	dist O23254(319)-O23254(312),/6SMR/C/C/319/CA,/6SMR/C/C/312/CA
	O23254(319)-O23254(312)	0	D	D	10.839	dist O23254(319)-O23254(312),/6SMR/D/D/319/CA,/6SMR/D/D/312/CA
	O23254(435)-O23254(428)	0	A	A	11.205	dist O23254(435)-O23254(428),/6SMR/A/A/435/CA,/6SMR/A/A/428/CA
	O23254(435)-O23254(428)	0	B	B	11.856	dist O23254(435)-O23254(428),/6SMR/B/B/435/CA,/6SMR/B/B/428/CA
	O23254(435)-O23254(428)	0	C	C	11.336	dist O23254(435)-O23254(428),/6SMR/C/C/435/CA,/6SMR/C/C/428/CA
	O23254(435)-O23254(428)	0	D	D	10.913	dist O23254(435)-O23254(428),/6SMR/D/D/435/CA,/6SMR/D/D/428/CA
	O23254(441)-O23254(431)	0	A	A	19.86	dist O23254(441)-O23254(431),/6SMR/A/A/441/CA,/6SMR/A/A/431/CA
	O23254(441)-O23254(431)	0	B	B	19.724	dist O23254(441)-O23254(431),/6SMR/B/B/441/CA,/6SMR/B/B/431/CA
	O23254(441)-O23254(431)	0	C	C	19.854	dist O23254(441)-O23254(431),/6SMR/C/C/441/CA,/6SMR/C/C/431/CA
	O23254(441)-O23254(431)	0	D	D	19.507	dist O23254(441)-O23254(431),/6SMR/D/D/441/CA,/6SMR/D/D/431/CA
	O23254(207)-O23254(265)	0	A	A	11.916	dist O23254(207)-O23254(265),/6SMR/A/A/207/CA,/6SMR/A/A/265/CA
	O23254(207)-O23254(265)	0	B	B	10.88	dist O23254(207)-O23254(265),/6SMR/B/B/207/CA,/6SMR/B/B/265/CA
	O23254(207)-O23254(265)	0	C	C	11.231	dist O23254(207)-O23254(265),/6SMR/C/C/207/CA,/6SMR/C/C/265/CA
	O23254(207)-O23254(265)	0	D	D	13.086	dist O23254(207)-O23254(265),/6SMR/D/D/207/CA,/6SMR/D/D/265/CA
	O23254(316)-O23254(428)	0	A	A	40.075	dist O23254(316)-O23254(428),/6SMR/A/A/316/CA,/6SMR/A/A/428/CA
	O23254(316)-O23254(428)	0	B	B	39.882	dist O23254(316)-O23254(428),/6SMR/B/B/316/CA,/6SMR/B/B/428/CA
	O23254(316)-O23254(428)	0	C	C	39.802	dist O23254(316)-O23254(428),/6SMR/C/C/316/CA,/6SMR/C/C/428/CA
	O23254(316)-O23254(428)	0	D	D	39.908	dist O23254(316)-O23254(428),/6SMR/D/D/316/CA,/6SMR/D/D/428/CA
	O23254(265)-O23254(261)	0	A	A	11.459	dist O23254(265)-O23254(261),/6SMR/A/A/265/CA,/6SMR/A/A/261/CA
	O23254(265)-O23254(261)	0	B	B	11.551	dist O23254(265)-O23254(261),/6SMR/B/B/265/CA,/6SMR/B/B/261/CA
	O23254(265)-O23254(261)	0	C	C	11.604	dist O23254(265)-O23254(261),/6SMR/C/C/265/CA,/6SMR/C/C/261/CA
	O23254(265)-O23254(261)	0	D	D	11.255	dist O23254(265)-O23254(261),/6SMR/D/D/265/CA,/6SMR/D/D/261/CA
	O23254(373)-O23254(316)	0	A	A	25.813	dist O23254(373)-O23254(316),/6SMR/A/A/373/CA,/6SMR/A/A/316/CA
	O23254(373)-O23254(316)	0	B	B	25.666	dist O23254(373)-O23254(316),/6SMR/B/B/373/CA,/6SMR/B/B/316/CA
	O23254(373)-O23254(316)	0	C	C	25.749	dist O23254(373)-O23254(316),/6SMR/C/C/373/CA,/6SMR/C/C/316/CA
	O23254(373)-O23254(316)	0	D	D	25.8	dist O23254(373)-O23254(316),/6SMR/D/D/373/CA,/6SMR/D/D/316/CA
	O23254(362)-O23254(431)	0	A	A	12.832	dist O23254(362)-O23254(431),/6SMR/A/A/362/CA,/6SMR/A/A/431/CA
	O23254(362)-O23254(431)	0	B	B	12.203	dist O23254(362)-O23254(431),/6SMR/B/B/362/CA,/6SMR/B/B/431/CA
	O23254(362)-O23254(431)	0	C	C	13.08	dist O23254(362)-O23254(431),/6SMR/C/C/362/CA,/6SMR/C/C/431/CA
	O23254(362)-O23254(431)	0	D	D	13.066	dist O23254(362)-O23254(431),/6SMR/D/D/362/CA,/6SMR/D/D/431/CA
7Q00
	O23254(319)-O23254(312)	0	A	A	10.915	dist O23254(319)-O23254(312),/7Q00/A/A/319/CA,/7Q00/A/A/312/CA
	O23254(319)-O23254(312)	0	B	B	10.889	dist O23254(319)-O23254(312),/7Q00/B/B/319/CA,/7Q00/B/B/312/CA
	O23254(319)-O23254(312)	0	C	C	10.863	dist O23254(319)-O23254(312),/7Q00/C/C/319/CA,/7Q00/C/C/312/CA
	O23254(319)-O23254(312)	0	D	D	10.858	dist O23254(319)-O23254(312),/7Q00/D/D/319/CA,/7Q00/D/D/312/CA
	O23254(435)-O23254(428)	0	A	A	11.281	dist O23254(435)-O23254(428),/7Q00/A/A/435/CA,/7Q00/A/A/428/CA
	O23254(435)-O23254(428)	0	B	B	11.084	dist O23254(435)-O23254(428),/7Q00/B/B/435/CA,/7Q00/B/B/428/CA
	O23254(435)-O23254(428)	0	C	C	11.109	dist O23254(435)-O23254(428),/7Q00/C/C/435/CA,/7Q00/C/C/428/CA
	O23254(435)-O23254(428)	0	D	D	11.223	dist O23254(435)-O23254(428),/7Q00/D/D/435/CA,/7Q00/D/D/428/CA
	O23254(441)-O23254(431)	0	A	A	19.888	dist O23254(441)-O23254(431),/7Q00/A/A/441/CA,/7Q00/A/A/431/CA
	O23254(441)-O23254(431)	0	B	B	19.385	dist O23254(441)-O23254(431),/7Q00/B/B/441/CA,/7Q00/B/B/431/CA
	O23254(441)-O23254(431)	0	C	C	19.901	dist O23254(441)-O23254(431),/7Q00/C/C/441/CA,/7Q00/C/C/431/CA
	O23254(441)-O23254(431)	0	D	D	19.875	dist O23254(441)-O23254(431),/7Q00/D/D/441/CA,/7Q00/D/D/431/CA
	O23254(207)-O23254(265)	0	A	A	11.684	dist O23254(207)-O23254(265),/7Q00/A/A/207/CA,/7Q00/A/A/265/CA
	O23254(207)-O23254(265)	0	B	B	11.082	dist O23254(207)-O23254(265),/7Q00/B/B/207/CA,/7Q00/B/B/265/CA
	O23254(207)-O23254(265)	0	C	C	11.551	dist O23254(207)-O23254(265),/7Q00/C/C/207/CA,/7Q00/C/C/265/CA
	O23254(207)-O23254(265)	0	D	D	11.872	dist O23254(207)-O23254(265),/7Q00/D/D/207/CA,/7Q00/D/D/265/CA
	O23254(316)-O23254(428)	0	A	A	40.004	dist O23254(316)-O23254(428),/7Q00/A/A/316/CA,/7Q00/A/A/428/CA
	O23254(316)-O23254(428)	0	B	B	40.035	dist O23254(316)-O23254(428),/7Q00/B/B/316/CA,/7Q00/B/B/428/CA
	O23254(316)-O23254(428)	0	C	C	39.877	dist O23254(316)-O23254(428),/7Q00/C/C/316/CA,/7Q00/C/C/428/CA
	O23254(316)-O23254(428)	0	D	D	39.989	dist O23254(316)-O23254(428),/7Q00/D/D/316/CA,/7Q00/D/D/428/CA
	O23254(265)-O23254(261)	0	A	A	11.708	dist O23254(265)-O23254(261),/7Q00/A/A/265/CA,/7Q00/A/A/261/CA
	O23254(265)-O23254(261)	0	B	B	11.539	dist O23254(265)-O23254(261),/7Q00/B/B/265/CA,/7Q00/B/B/261/CA
	O23254(265)-O23254(261)	0	C	C	11.821	dist O23254(265)-O23254(261),/7Q00/C/C/265/CA,/7Q00/C/C/261/CA
	O23254(265)-O23254(261)	0	D	D	11.584	dist O23254(265)-O23254(261),/7Q00/D/D/265/CA,/7Q00/D/D/261/CA
	O23254(373)-O23254(316)	0	A	A	25.762	dist O23254(373)-O23254(316),/7Q00/A/A/373/CA,/7Q00/A/A/316/CA
	O23254(373)-O23254(316)	0	B	B	25.851	dist O23254(373)-O23254(316),/7Q00/B/B/373/CA,/7Q00/B/B/316/CA
	O23254(373)-O23254(316)	0	C	C	25.769	dist O23254(373)-O23254(316),/7Q00/C/C/373/CA,/7Q00/C/C/316/CA
	O23254(373)-O23254(316)	0	D	D	25.779	dist O23254(373)-O23254(316),/7Q00/D/D/373/CA,/7Q00/D/D/316/CA
	O23254(362)-O23254(431)	0	A	A	12.722	dist O23254(362)-O23254(431),/7Q00/A/A/362/CA,/7Q00/A/A/431/CA
	O23254(362)-O23254(431)	0	B	B	12.739	dist O23254(362)-O23254(431),/7Q00/B/B/362/CA,/7Q00/B/B/431/CA
	O23254(362)-O23254(431)	0	C	C	12.648	dist O23254(362)-O23254(431),/7Q00/C/C/362/CA,/7Q00/C/C/431/CA
	O23254(362)-O23254(431)	0	D	D	12.306	dist O23254(362)-O23254(431),/7Q00/D/D/362/CA,/7Q00/D/D/431/CA
8J5D
	Q9SN86(223)-Q9SN86(216)	0	B	B	14.264	dist Q9SN86(223)-Q9SN86(216),/8J5D/B/B/223/CA,/8J5D/B/B/216/CA
	Q9SN86(223)-Q9SN86(216)	0	D	D	15.263	dist Q9SN86(223)-Q9SN86(216),/8J5D/D/C/223/CA,/8J5D/D/C/216/CA
	Q9SN86(389)-Q9SN86(380)	0	B	B	14.144	dist Q9SN86(389)-Q9SN86(380),/8J5D/B/B/389/CA,/8J5D/B/B/380/CA
	Q9SN86(389)-Q9SN86(380)	0	D	D	14.164	dist Q9SN86(389)-Q9SN86(380),/8J5D/D/C/389/CA,/8J5D/D/C/380/CA
	Q9SN86(299)-Q9SN86(163)	0	B	B	12.929	dist Q9SN86(299)-Q9SN86(163),/8J5D/B/B/299/CA,/8J5D/B/B/163/CA
	Q9SN86(299)-Q9SN86(163)	0	D	D	12.971	dist Q9SN86(299)-Q9SN86(163),/8J5D/D/C/299/CA,/8J5D/D/C/163/CA
	Q9SN86(396)-Q9SN86(215)	0	B	B	13.162	dist Q9SN86(396)-Q9SN86(215),/8J5D/B/B/396/CA,/8J5D/B/B/215/CA
	Q9SN86(223)-Q9SN86(242)	0	B	B	35.706	dist Q9SN86(223)-Q9SN86(242),/8J5D/B/B/223/CA,/8J5D/B/B/242/CA
	Q9SN86(223)-Q9SN86(242)	0	D	D	35.789	dist Q9SN86(223)-Q9SN86(242),/8J5D/D/C/223/CA,/8J5D/D/C/242/CA
	Q9SN86(223)-Q9SN86(215)	0	B	B	15.618	dist Q9SN86(223)-Q9SN86(215),/8J5D/B/B/223/CA,/8J5D/B/B/215/CA
	Q9SN86(223)-Q9SN86(215)	0	D	D	16.348	dist Q9SN86(223)-Q9SN86(215),/8J5D/D/C/223/CA,/8J5D/D/C/215/CA
	Q9SN86(242)-Q9SN86(163)	0	B	B	34.293	dist Q9SN86(242)-Q9SN86(163),/8J5D/B/B/242/CA,/8J5D/B/B/163/CA
	Q9SN86(242)-Q9SN86(163)	0	D	D	33.687	dist Q9SN86(242)-Q9SN86(163),/8J5D/D/C/242/CA,/8J5D/D/C/163/CA
	Q9SN86(396)-Q9SN86(216)	0	B	B	16.362	dist Q9SN86(396)-Q9SN86(216),/8J5D/B/B/396/CA,/8J5D/B/B/216/CA
	Q9SN86(299)-Q9SN86(242)	0	B	B	23.6	dist Q9SN86(299)-Q9SN86(242),/8J5D/B/B/299/CA,/8J5D/B/B/242/CA
	Q9SN86(299)-Q9SN86(242)	0	D	D	23.598	dist Q9SN86(299)-Q9SN86(242),/8J5D/D/C/299/CA,/8J5D/D/C/242/CA
	Q9SN86(216)-Q9SN86(163)	0	B	B	34.038	dist Q9SN86(216)-Q9SN86(163),/8J5D/B/B/216/CA,/8J5D/B/B/163/CA
	Q9SN86(216)-Q9SN86(163)	0	D	D	32.695	dist Q9SN86(216)-Q9SN86(163),/8J5D/D/C/216/CA,/8J5D/D/C/163/CA
	Q9SN86(271)-Q9SN86(242)	0	B	B	15.687	dist Q9SN86(271)-Q9SN86(242),/8J5D/B/B/271/CA,/8J5D/B/B/242/CA
	Q9SN86(271)-Q9SN86(242)	0	D	D	15.585	dist Q9SN86(271)-Q9SN86(242),/8J5D/D/C/271/CA,/8J5D/D/C/242/CA
	Q9SN86(215)-Q9SN86(163)	0	B	B	32.832	dist Q9SN86(215)-Q9SN86(163),/8J5D/B/B/215/CA,/8J5D/B/B/163/CA
	Q9SN86(215)-Q9SN86(163)	0	D	D	32.007	dist Q9SN86(215)-Q9SN86(163),/8J5D/D/C/215/CA,/8J5D/D/C/163/CA
	Q9SN86(389)-Q9SN86(163)	0	B	B	21.669	dist Q9SN86(389)-Q9SN86(163),/8J5D/B/B/389/CA,/8J5D/B/B/163/CA
	Q9SN86(389)-Q9SN86(163)	0	D	D	21.948	dist Q9SN86(389)-Q9SN86(163),/8J5D/D/C/389/CA,/8J5D/D/C/163/CA
	Q9SN86(242)-Q9SN86(216)	0	B	B	47.21	dist Q9SN86(242)-Q9SN86(216),/8J5D/B/B/242/CA,/8J5D/B/B/216/CA
	Q9SN86(242)-Q9SN86(216)	0	D	D	47.146	dist Q9SN86(242)-Q9SN86(216),/8J5D/D/C/242/CA,/8J5D/D/C/216/CA
	Q9SN86(246)-Q9SN86(242)	0	B	B	11.182	dist Q9SN86(246)-Q9SN86(242),/8J5D/B/B/246/CA,/8J5D/B/B/242/CA
	Q9SN86(246)-Q9SN86(242)	0	D	D	11.39	dist Q9SN86(246)-Q9SN86(242),/8J5D/D/C/246/CA,/8J5D/D/C/242/CA
6YEH
	Q43314(26)-Q43314(12)	0	A	A	9.886	dist Q43314(26)-Q43314(12),/6YEH/A/A/26/CA,/6YEH/A/A/12/CA
	Q43314(26)-Q43314(12)	0	B	B	9.843	dist Q43314(26)-Q43314(12),/6YEH/B/B/26/CA,/6YEH/B/B/12/CA
	Q43314(26)-Q43314(12)	0	C	C	9.676	dist Q43314(26)-Q43314(12),/6YEH/C/C/26/CA,/6YEH/C/C/12/CA
	Q43314(26)-Q43314(12)	0	D	D	9.627	dist Q43314(26)-Q43314(12),/6YEH/D/D/26/CA,/6YEH/D/D/12/CA
	Q43314(26)-Q43314(12)	0	E	E	9.516	dist Q43314(26)-Q43314(12),/6YEH/E/E/26/CA,/6YEH/E/E/12/CA
	Q43314(26)-Q43314(12)	0	F	F	9.664	dist Q43314(26)-Q43314(12),/6YEH/F/F/26/CA,/6YEH/F/F/12/CA
	Q43314(23)-Q43314(12)	0	A	A	12.632	dist Q43314(23)-Q43314(12),/6YEH/A/A/23/CA,/6YEH/A/A/12/CA
	Q43314(23)-Q43314(12)	0	B	B	12.571	dist Q43314(23)-Q43314(12),/6YEH/B/B/23/CA,/6YEH/B/B/12/CA
	Q43314(23)-Q43314(12)	0	C	C	12.118	dist Q43314(23)-Q43314(12),/6YEH/C/C/23/CA,/6YEH/C/C/12/CA
	Q43314(23)-Q43314(12)	0	D	D	12.194	dist Q43314(23)-Q43314(12),/6YEH/D/D/23/CA,/6YEH/D/D/12/CA
	Q43314(23)-Q43314(12)	0	E	E	11.958	dist Q43314(23)-Q43314(12),/6YEH/E/E/23/CA,/6YEH/E/E/12/CA
	Q43314(23)-Q43314(12)	0	F	F	12.219	dist Q43314(23)-Q43314(12),/6YEH/F/F/23/CA,/6YEH/F/F/12/CA
	Q43314(43)-Q43314(111)	0	A	A	11.127	dist Q43314(43)-Q43314(111),/6YEH/A/A/43/CA,/6YEH/A/A/111/CA
	Q43314(43)-Q43314(111)	0	B	B	11.139	dist Q43314(43)-Q43314(111),/6YEH/B/B/43/CA,/6YEH/B/B/111/CA
	Q43314(43)-Q43314(111)	0	C	C	11.119	dist Q43314(43)-Q43314(111),/6YEH/C/C/43/CA,/6YEH/C/C/111/CA
	Q43314(43)-Q43314(111)	0	D	D	11.06	dist Q43314(43)-Q43314(111),/6YEH/D/D/43/CA,/6YEH/D/D/111/CA
	Q43314(43)-Q43314(111)	0	E	E	11.096	dist Q43314(43)-Q43314(111),/6YEH/E/E/43/CA,/6YEH/E/E/111/CA
	Q43314(43)-Q43314(111)	0	F	F	11.096	dist Q43314(43)-Q43314(111),/6YEH/F/F/43/CA,/6YEH/F/F/111/CA
	Q43314(382)-Q43314(375)	0	A	A	10.727	dist Q43314(382)-Q43314(375),/6YEH/A/A/382/CA,/6YEH/A/A/375/CA
	Q43314(382)-Q43314(375)	0	B	B	10.929	dist Q43314(382)-Q43314(375),/6YEH/B/B/382/CA,/6YEH/B/B/375/CA
	Q43314(382)-Q43314(375)	0	C	C	10.809	dist Q43314(382)-Q43314(375),/6YEH/C/C/382/CA,/6YEH/C/C/375/CA
	Q43314(382)-Q43314(375)	0	D	D	10.795	dist Q43314(382)-Q43314(375),/6YEH/D/D/382/CA,/6YEH/D/D/375/CA
	Q43314(382)-Q43314(375)	0	E	E	10.823	dist Q43314(382)-Q43314(375),/6YEH/E/E/382/CA,/6YEH/E/E/375/CA
	Q43314(382)-Q43314(375)	0	F	F	10.674	dist Q43314(382)-Q43314(375),/6YEH/F/F/382/CA,/6YEH/F/F/375/CA
	Q43314(95)-Q43314(375)	0	A	A	11.786	dist Q43314(95)-Q43314(375),/6YEH/A/A/95/CA,/6YEH/A/A/375/CA
	Q43314(95)-Q43314(375)	0	B	B	11.352	dist Q43314(95)-Q43314(375),/6YEH/B/B/95/CA,/6YEH/B/B/375/CA
	Q43314(95)-Q43314(375)	0	C	C	11.796	dist Q43314(95)-Q43314(375),/6YEH/C/C/95/CA,/6YEH/C/C/375/CA
	Q43314(95)-Q43314(375)	0	D	D	11.546	dist Q43314(95)-Q43314(375),/6YEH/D/D/95/CA,/6YEH/D/D/375/CA
	Q43314(95)-Q43314(375)	0	E	E	11.64	dist Q43314(95)-Q43314(375),/6YEH/E/E/95/CA,/6YEH/E/E/375/CA
	Q43314(95)-Q43314(375)	0	F	F	11.621	dist Q43314(95)-Q43314(375),/6YEH/F/F/95/CA,/6YEH/F/F/375/CA
	Q43314(231)-Q43314(245)	0	A	A	8.787	dist Q43314(231)-Q43314(245),/6YEH/A/A/231/CA,/6YEH/A/A/245/CA
	Q43314(231)-Q43314(245)	0	B	B	8.547	dist Q43314(231)-Q43314(245),/6YEH/B/B/231/CA,/6YEH/B/B/245/CA
	Q43314(231)-Q43314(245)	0	C	C	8.83	dist Q43314(231)-Q43314(245),/6YEH/C/C/231/CA,/6YEH/C/C/245/CA
	Q43314(231)-Q43314(245)	0	D	D	8.525	dist Q43314(231)-Q43314(245),/6YEH/D/D/231/CA,/6YEH/D/D/245/CA
	Q43314(231)-Q43314(245)	0	E	E	8.937	dist Q43314(231)-Q43314(245),/6YEH/E/E/231/CA,/6YEH/E/E/245/CA
	Q43314(231)-Q43314(245)	0	F	F	8.461	dist Q43314(231)-Q43314(245),/6YEH/F/F/231/CA,/6YEH/F/F/245/CA
	Q43314(305)-Q43314(202)	0	A	A	11.975	dist Q43314(305)-Q43314(202),/6YEH/A/A/305/CA,/6YEH/A/A/202/CA
	Q43314(305)-Q43314(202)	0	B	B	11.996	dist Q43314(305)-Q43314(202),/6YEH/B/B/305/CA,/6YEH/B/B/202/CA
	Q43314(305)-Q43314(202)	0	C	C	12.142	dist Q43314(305)-Q43314(202),/6YEH/C/C/305/CA,/6YEH/C/C/202/CA
	Q43314(305)-Q43314(202)	0	D	D	12.266	dist Q43314(305)-Q43314(202),/6YEH/D/D/305/CA,/6YEH/D/D/202/CA
	Q43314(305)-Q43314(202)	0	E	E	12.109	dist Q43314(305)-Q43314(202),/6YEH/E/E/305/CA,/6YEH/E/E/202/CA
	Q43314(305)-Q43314(202)	0	F	F	12.081	dist Q43314(305)-Q43314(202),/6YEH/F/F/305/CA,/6YEH/F/F/202/CA
	Q43314(111)-Q43314(23)	0	A	A	45.474	dist Q43314(111)-Q43314(23),/6YEH/A/A/111/CA,/6YEH/A/A/23/CA
	Q43314(111)-Q43314(23)	0	B	B	45.587	dist Q43314(111)-Q43314(23),/6YEH/B/B/111/CA,/6YEH/B/B/23/CA
	Q43314(111)-Q43314(23)	0	C	C	45.239	dist Q43314(111)-Q43314(23),/6YEH/C/C/111/CA,/6YEH/C/C/23/CA
	Q43314(111)-Q43314(23)	0	D	D	45.269	dist Q43314(111)-Q43314(23),/6YEH/D/D/111/CA,/6YEH/D/D/23/CA
	Q43314(111)-Q43314(23)	0	E	E	45.276	dist Q43314(111)-Q43314(23),/6YEH/E/E/111/CA,/6YEH/E/E/23/CA
	Q43314(111)-Q43314(23)	0	F	F	45.558	dist Q43314(111)-Q43314(23),/6YEH/F/F/111/CA,/6YEH/F/F/23/CA
6YEI
	Q43314(26)-Q43314(12)	0	A	A	10.272	dist Q43314(26)-Q43314(12),/6YEI/A/A/26/CA,/6YEI/A/A/12/CA
	Q43314(26)-Q43314(12)	0	B	B	10.285	dist Q43314(26)-Q43314(12),/6YEI/B/B/26/CA,/6YEI/B/B/12/CA
	Q43314(26)-Q43314(12)	0	C	C	9.99	dist Q43314(26)-Q43314(12),/6YEI/C/C/26/CA,/6YEI/C/C/12/CA
	Q43314(26)-Q43314(12)	0	D	D	10.064	dist Q43314(26)-Q43314(12),/6YEI/D/D/26/CA,/6YEI/D/D/12/CA
	Q43314(26)-Q43314(12)	0	E	E	9.733	dist Q43314(26)-Q43314(12),/6YEI/E/E/26/CA,/6YEI/E/E/12/CA
	Q43314(26)-Q43314(12)	0	F	F	9.75	dist Q43314(26)-Q43314(12),/6YEI/F/F/26/CA,/6YEI/F/F/12/CA
	Q43314(23)-Q43314(12)	0	A	A	12.865	dist Q43314(23)-Q43314(12),/6YEI/A/A/23/CA,/6YEI/A/A/12/CA
	Q43314(23)-Q43314(12)	0	B	B	12.922	dist Q43314(23)-Q43314(12),/6YEI/B/B/23/CA,/6YEI/B/B/12/CA
	Q43314(23)-Q43314(12)	0	C	C	12.495	dist Q43314(23)-Q43314(12),/6YEI/C/C/23/CA,/6YEI/C/C/12/CA
	Q43314(23)-Q43314(12)	0	D	D	12.725	dist Q43314(23)-Q43314(12),/6YEI/D/D/23/CA,/6YEI/D/D/12/CA
	Q43314(23)-Q43314(12)	0	E	E	12.391	dist Q43314(23)-Q43314(12),/6YEI/E/E/23/CA,/6YEI/E/E/12/CA
	Q43314(23)-Q43314(12)	0	F	F	12.646	dist Q43314(23)-Q43314(12),/6YEI/F/F/23/CA,/6YEI/F/F/12/CA
	Q43314(43)-Q43314(111)	0	A	A	11.145	dist Q43314(43)-Q43314(111),/6YEI/A/A/43/CA,/6YEI/A/A/111/CA
	Q43314(43)-Q43314(111)	0	B	B	11.097	dist Q43314(43)-Q43314(111),/6YEI/B/B/43/CA,/6YEI/B/B/111/CA
	Q43314(43)-Q43314(111)	0	C	C	11.184	dist Q43314(43)-Q43314(111),/6YEI/C/C/43/CA,/6YEI/C/C/111/CA
	Q43314(43)-Q43314(111)	0	D	D	11.217	dist Q43314(43)-Q43314(111),/6YEI/D/D/43/CA,/6YEI/D/D/111/CA
	Q43314(43)-Q43314(111)	0	E	E	11.223	dist Q43314(43)-Q43314(111),/6YEI/E/E/43/CA,/6YEI/E/E/111/CA
	Q43314(43)-Q43314(111)	0	F	F	11.391	dist Q43314(43)-Q43314(111),/6YEI/F/F/43/CA,/6YEI/F/F/111/CA
	Q43314(382)-Q43314(375)	0	A	A	10.781	dist Q43314(382)-Q43314(375),/6YEI/A/A/382/CA,/6YEI/A/A/375/CA
	Q43314(382)-Q43314(375)	0	B	B	10.902	dist Q43314(382)-Q43314(375),/6YEI/B/B/382/CA,/6YEI/B/B/375/CA
	Q43314(382)-Q43314(375)	0	C	C	10.933	dist Q43314(382)-Q43314(375),/6YEI/C/C/382/CA,/6YEI/C/C/375/CA
	Q43314(382)-Q43314(375)	0	D	D	10.868	dist Q43314(382)-Q43314(375),/6YEI/D/D/382/CA,/6YEI/D/D/375/CA
	Q43314(382)-Q43314(375)	0	E	E	10.853	dist Q43314(382)-Q43314(375),/6YEI/E/E/382/CA,/6YEI/E/E/375/CA
	Q43314(382)-Q43314(375)	0	F	F	10.811	dist Q43314(382)-Q43314(375),/6YEI/F/F/382/CA,/6YEI/F/F/375/CA
	Q43314(95)-Q43314(375)	0	A	A	11.783	dist Q43314(95)-Q43314(375),/6YEI/A/A/95/CA,/6YEI/A/A/375/CA
	Q43314(95)-Q43314(375)	0	B	B	11.449	dist Q43314(95)-Q43314(375),/6YEI/B/B/95/CA,/6YEI/B/B/375/CA
	Q43314(95)-Q43314(375)	0	C	C	11.749	dist Q43314(95)-Q43314(375),/6YEI/C/C/95/CA,/6YEI/C/C/375/CA
	Q43314(95)-Q43314(375)	0	D	D	11.776	dist Q43314(95)-Q43314(375),/6YEI/D/D/95/CA,/6YEI/D/D/375/CA
	Q43314(95)-Q43314(375)	0	E	E	11.819	dist Q43314(95)-Q43314(375),/6YEI/E/E/95/CA,/6YEI/E/E/375/CA
	Q43314(95)-Q43314(375)	0	F	F	11.95	dist Q43314(95)-Q43314(375),/6YEI/F/F/95/CA,/6YEI/F/F/375/CA
	Q43314(231)-Q43314(245)	0	A	A	8.55	dist Q43314(231)-Q43314(245),/6YEI/A/A/231/CA,/6YEI/A/A/245/CA
	Q43314(231)-Q43314(245)	0	B	B	8.646	dist Q43314(231)-Q43314(245),/6YEI/B/B/231/CA,/6YEI/B/B/245/CA
	Q43314(231)-Q43314(245)	0	C	C	8.494	dist Q43314(231)-Q43314(245),/6YEI/C/C/231/CA,/6YEI/C/C/245/CA
	Q43314(231)-Q43314(245)	0	D	D	8.224	dist Q43314(231)-Q43314(245),/6YEI/D/D/231/CA,/6YEI/D/D/245/CA
	Q43314(231)-Q43314(245)	0	E	E	8.801	dist Q43314(231)-Q43314(245),/6YEI/E/E/231/CA,/6YEI/E/E/245/CA
	Q43314(231)-Q43314(245)	0	F	F	8.348	dist Q43314(231)-Q43314(245),/6YEI/F/F/231/CA,/6YEI/F/F/245/CA
	Q43314(305)-Q43314(202)	0	A	A	11.764	dist Q43314(305)-Q43314(202),/6YEI/A/A/305/CA,/6YEI/A/A/202/CA
	Q43314(305)-Q43314(202)	0	B	B	11.893	dist Q43314(305)-Q43314(202),/6YEI/B/B/305/CA,/6YEI/B/B/202/CA
	Q43314(305)-Q43314(202)	0	C	C	12.218	dist Q43314(305)-Q43314(202),/6YEI/C/C/305/CA,/6YEI/C/C/202/CA
	Q43314(305)-Q43314(202)	0	D	D	11.706	dist Q43314(305)-Q43314(202),/6YEI/D/D/305/CA,/6YEI/D/D/202/CA
	Q43314(305)-Q43314(202)	0	E	E	11.712	dist Q43314(305)-Q43314(202),/6YEI/E/E/305/CA,/6YEI/E/E/202/CA
	Q43314(305)-Q43314(202)	0	F	F	11.995	dist Q43314(305)-Q43314(202),/6YEI/F/F/305/CA,/6YEI/F/F/202/CA
	Q43314(111)-Q43314(23)	0	A	A	45.467	dist Q43314(111)-Q43314(23),/6YEI/A/A/111/CA,/6YEI/A/A/23/CA
	Q43314(111)-Q43314(23)	0	B	B	45.555	dist Q43314(111)-Q43314(23),/6YEI/B/B/111/CA,/6YEI/B/B/23/CA
	Q43314(111)-Q43314(23)	0	C	C	45.365	dist Q43314(111)-Q43314(23),/6YEI/C/C/111/CA,/6YEI/C/C/23/CA
	Q43314(111)-Q43314(23)	0	D	D	45.59	dist Q43314(111)-Q43314(23),/6YEI/D/D/111/CA,/6YEI/D/D/23/CA
	Q43314(111)-Q43314(23)	0	E	E	45.553	dist Q43314(111)-Q43314(23),/6YEI/E/E/111/CA,/6YEI/E/E/23/CA
	Q43314(111)-Q43314(23)	0	F	F	45.371	dist Q43314(111)-Q43314(23),/6YEI/F/F/111/CA,/6YEI/F/F/23/CA
6BRP
	Q39255(140)-Q39255(128)	0	B	B	15.799	dist Q39255(140)-Q39255(128),/6BRP/B/A/140/CA,/6BRP/B/A/128/CA
	Q39255(140)-Q39255(128)	0	D	D	15.815	dist Q39255(140)-Q39255(128),/6BRP/D/C/140/CA,/6BRP/D/C/128/CA
2P1P
	Q39255(140)-Q39255(128)	0	A	A	15.682	dist Q39255(140)-Q39255(128),/2P1P/A/A/140/CA,/2P1P/A/A/128/CA
3C6O
	Q39255(140)-Q39255(128)	0	A	A	15.631	dist Q39255(140)-Q39255(128),/3C6O/A/A/140/CA,/3C6O/A/A/128/CA
3C6N
	Q39255(140)-Q39255(128)	0	A	A	16.017	dist Q39255(140)-Q39255(128),/3C6N/A/A/140/CA,/3C6N/A/A/128/CA
3OGL
	Q39255(140)-Q39255(128)	0	A	A	16.195	dist Q39255(140)-Q39255(128),/3OGL/A/A/140/CA,/3OGL/A/A/128/CA
	Q39255(140)-Q39255(128)	0	D	D	16.207	dist Q39255(140)-Q39255(128),/3OGL/D/C/140/CA,/3OGL/D/C/128/CA
	Q39255(140)-Q39255(128)	0	G	G	16.149	dist Q39255(140)-Q39255(128),/3OGL/G/E/140/CA,/3OGL/G/E/128/CA
	Q39255(140)-Q39255(128)	0	J	J	15.62	dist Q39255(140)-Q39255(128),/3OGL/J/G/140/CA,/3OGL/J/G/128/CA
	Q39255(140)-Q39255(128)	0	L	L	16.182	dist Q39255(140)-Q39255(128),/3OGL/L/I/140/CA,/3OGL/L/I/128/CA
	Q39255(140)-Q39255(128)	0	O	O	16.217	dist Q39255(140)-Q39255(128),/3OGL/O/K/140/CA,/3OGL/O/K/128/CA
	Q39255(140)-Q39255(128)	0	R	R	16.142	dist Q39255(140)-Q39255(128),/3OGL/R/M/140/CA,/3OGL/R/M/128/CA
	Q39255(140)-Q39255(128)	0	U	U	16.178	dist Q39255(140)-Q39255(128),/3OGL/U/O/140/CA,/3OGL/U/O/128/CA
	O04197(492)-O04197(81)	0	B	B	13.824	dist O04197(492)-O04197(81),/3OGL/B/B/492/CA,/3OGL/B/B/81/CA
	O04197(492)-O04197(81)	0	E	E	13.756	dist O04197(492)-O04197(81),/3OGL/E/D/492/CA,/3OGL/E/D/81/CA
	O04197(492)-O04197(81)	0	H	H	13.799	dist O04197(492)-O04197(81),/3OGL/H/F/492/CA,/3OGL/H/F/81/CA
	O04197(492)-O04197(81)	0	K	K	13.685	dist O04197(492)-O04197(81),/3OGL/K/H/492/CA,/3OGL/K/H/81/CA
	O04197(492)-O04197(81)	0	M	M	13.752	dist O04197(492)-O04197(81),/3OGL/M/J/492/CA,/3OGL/M/J/81/CA
	O04197(492)-O04197(81)	0	P	P	13.805	dist O04197(492)-O04197(81),/3OGL/P/L/492/CA,/3OGL/P/L/81/CA
	O04197(492)-O04197(81)	0	S	S	13.846	dist O04197(492)-O04197(81),/3OGL/S/N/492/CA,/3OGL/S/N/81/CA
	O04197(492)-O04197(81)	0	V	V	13.795	dist O04197(492)-O04197(81),/3OGL/V/P/492/CA,/3OGL/V/P/81/CA
2P1M
	Q39255(140)-Q39255(128)	0	A	A	15.998	dist Q39255(140)-Q39255(128),/2P1M/A/A/140/CA,/2P1M/A/A/128/CA
5HYW
	Q39255(140)-Q39255(128)	0	B	B	15.764	dist Q39255(140)-Q39255(128),/5HYW/B/B/140/CA,/5HYW/B/B/128/CA
	Q39255(140)-Q39255(128)	0	D	D	14.929	dist Q39255(140)-Q39255(128),/5HYW/D/D/140/CA,/5HYW/D/D/128/CA
2P1Q
	Q39255(140)-Q39255(128)	0	A	A	15.875	dist Q39255(140)-Q39255(128),/2P1Q/A/A/140/CA,/2P1Q/A/A/128/CA
2P1O
	Q39255(140)-Q39255(128)	0	A	A	15.803	dist Q39255(140)-Q39255(128),/2P1O/A/A/140/CA,/2P1O/A/A/128/CA
3C6P
	Q39255(140)-Q39255(128)	0	A	A	16.283	dist Q39255(140)-Q39255(128),/3C6P/A/A/140/CA,/3C6P/A/A/128/CA
7SA1
	Q39255(140)-Q39255(128)	0	A	A	15.739	dist Q39255(140)-Q39255(128),/7SA1/A/A/140/CA,/7SA1/A/A/128/CA
	Q39255(140)-Q39255(128)	0	C	C	15.881	dist Q39255(140)-Q39255(128),/7SA1/C/C/140/CA,/7SA1/C/C/128/CA
3OGM
	Q39255(140)-Q39255(128)	0	A	A	16.231	dist Q39255(140)-Q39255(128),/3OGM/A/A/140/CA,/3OGM/A/A/128/CA
	Q39255(140)-Q39255(128)	0	D	D	16.234	dist Q39255(140)-Q39255(128),/3OGM/D/C/140/CA,/3OGM/D/C/128/CA
	Q39255(140)-Q39255(128)	0	G	G	16.198	dist Q39255(140)-Q39255(128),/3OGM/G/E/140/CA,/3OGM/G/E/128/CA
	Q39255(140)-Q39255(128)	0	J	J	15.494	dist Q39255(140)-Q39255(128),/3OGM/J/G/140/CA,/3OGM/J/G/128/CA
	Q39255(140)-Q39255(128)	0	L	L	16.192	dist Q39255(140)-Q39255(128),/3OGM/L/I/140/CA,/3OGM/L/I/128/CA
	Q39255(140)-Q39255(128)	0	O	O	16.238	dist Q39255(140)-Q39255(128),/3OGM/O/K/140/CA,/3OGM/O/K/128/CA
	Q39255(140)-Q39255(128)	0	R	R	16.194	dist Q39255(140)-Q39255(128),/3OGM/R/M/140/CA,/3OGM/R/M/128/CA
	Q39255(140)-Q39255(128)	0	U	U	16.187	dist Q39255(140)-Q39255(128),/3OGM/U/O/140/CA,/3OGM/U/O/128/CA
	O04197(492)-O04197(81)	0	B	B	13.85	dist O04197(492)-O04197(81),/3OGM/B/B/492/CA,/3OGM/B/B/81/CA
	O04197(492)-O04197(81)	0	E	E	13.856	dist O04197(492)-O04197(81),/3OGM/E/D/492/CA,/3OGM/E/D/81/CA
	O04197(492)-O04197(81)	0	H	H	13.89	dist O04197(492)-O04197(81),/3OGM/H/F/492/CA,/3OGM/H/F/81/CA
	O04197(492)-O04197(81)	0	K	K	13.867	dist O04197(492)-O04197(81),/3OGM/K/H/492/CA,/3OGM/K/H/81/CA
	O04197(492)-O04197(81)	0	M	M	13.833	dist O04197(492)-O04197(81),/3OGM/M/J/492/CA,/3OGM/M/J/81/CA
	O04197(492)-O04197(81)	0	P	P	13.89	dist O04197(492)-O04197(81),/3OGM/P/L/492/CA,/3OGM/P/L/81/CA
	O04197(492)-O04197(81)	0	S	S	13.919	dist O04197(492)-O04197(81),/3OGM/S/N/492/CA,/3OGM/S/N/81/CA
	O04197(492)-O04197(81)	0	V	V	13.854	dist O04197(492)-O04197(81),/3OGM/V/P/492/CA,/3OGM/V/P/81/CA
5HZG
	Q39255(140)-Q39255(128)	0	C	C	15.627	dist Q39255(140)-Q39255(128),/5HZG/C/C/140/CA,/5HZG/C/C/128/CA
	Q39255(140)-Q39255(128)	0	F	F	15.861	dist Q39255(140)-Q39255(128),/5HZG/F/G/140/CA,/5HZG/F/G/128/CA
3OGK
	Q39255(140)-Q39255(128)	0	A	A	16.094	dist Q39255(140)-Q39255(128),/3OGK/A/A/140/CA,/3OGK/A/A/128/CA
	Q39255(140)-Q39255(128)	0	D	D	16.107	dist Q39255(140)-Q39255(128),/3OGK/D/C/140/CA,/3OGK/D/C/128/CA
	Q39255(140)-Q39255(128)	0	G	G	16.051	dist Q39255(140)-Q39255(128),/3OGK/G/E/140/CA,/3OGK/G/E/128/CA
	Q39255(140)-Q39255(128)	0	J	J	15.538	dist Q39255(140)-Q39255(128),/3OGK/J/G/140/CA,/3OGK/J/G/128/CA
	Q39255(140)-Q39255(128)	0	L	L	16.104	dist Q39255(140)-Q39255(128),/3OGK/L/I/140/CA,/3OGK/L/I/128/CA
	Q39255(140)-Q39255(128)	0	O	O	16.1	dist Q39255(140)-Q39255(128),/3OGK/O/K/140/CA,/3OGK/O/K/128/CA
	Q39255(140)-Q39255(128)	0	R	R	16.059	dist Q39255(140)-Q39255(128),/3OGK/R/M/140/CA,/3OGK/R/M/128/CA
	Q39255(140)-Q39255(128)	0	U	U	16.103	dist Q39255(140)-Q39255(128),/3OGK/U/O/140/CA,/3OGK/U/O/128/CA
	O04197(492)-O04197(81)	0	B	B	13.759	dist O04197(492)-O04197(81),/3OGK/B/B/492/CA,/3OGK/B/B/81/CA
	O04197(492)-O04197(81)	0	E	E	13.771	dist O04197(492)-O04197(81),/3OGK/E/D/492/CA,/3OGK/E/D/81/CA
	O04197(492)-O04197(81)	0	H	H	13.743	dist O04197(492)-O04197(81),/3OGK/H/F/492/CA,/3OGK/H/F/81/CA
	O04197(492)-O04197(81)	0	K	K	13.72	dist O04197(492)-O04197(81),/3OGK/K/H/492/CA,/3OGK/K/H/81/CA
	O04197(492)-O04197(81)	0	M	M	13.743	dist O04197(492)-O04197(81),/3OGK/M/J/492/CA,/3OGK/M/J/81/CA
	O04197(492)-O04197(81)	0	P	P	13.75	dist O04197(492)-O04197(81),/3OGK/P/L/492/CA,/3OGK/P/L/81/CA
	O04197(492)-O04197(81)	0	S	S	13.792	dist O04197(492)-O04197(81),/3OGK/S/N/492/CA,/3OGK/S/N/81/CA
	O04197(492)-O04197(81)	0	V	V	13.809	dist O04197(492)-O04197(81),/3OGK/V/P/492/CA,/3OGK/V/P/81/CA
2P1N
	Q39255(140)-Q39255(128)	0	A	A	16.316	dist Q39255(140)-Q39255(128),/2P1N/A/A/140/CA,/2P1N/A/A/128/CA
	Q39255(140)-Q39255(128)	0	D	D	15.635	dist Q39255(140)-Q39255(128),/2P1N/D/D/140/CA,/2P1N/D/D/128/CA
6BRQ
	Q39255(140)-Q39255(128)	0	B	B	15.92	dist Q39255(140)-Q39255(128),/6BRQ/B/A/140/CA,/6BRQ/B/A/128/CA
	Q39255(140)-Q39255(128)	0	D	D	15.921	dist Q39255(140)-Q39255(128),/6BRQ/D/C/140/CA,/6BRQ/D/C/128/CA
6BRO
	Q39255(140)-Q39255(128)	0	B	B	15.832	dist Q39255(140)-Q39255(128),/6BRO/B/A/140/CA,/6BRO/B/A/128/CA
	Q39255(140)-Q39255(128)	0	D	D	15.833	dist Q39255(140)-Q39255(128),/6BRO/D/C/140/CA,/6BRO/D/C/128/CA
3RRW
	P82281(322)-P82281(129)	0	A	A	13.813	dist P82281(322)-P82281(129),/3RRW/A/A/241/CA,/3RRW/A/A/48/CA
	P82281(322)-P82281(129)	0	B	B	13.961	dist P82281(322)-P82281(129),/3RRW/B/B/241/CA,/3RRW/B/B/48/CA
	P82281(249)-P82281(258)	0	A	A	13.812	dist P82281(249)-P82281(258),/3RRW/A/A/168/CA,/3RRW/A/A/177/CA
	P82281(249)-P82281(258)	0	B	B	13.884	dist P82281(249)-P82281(258),/3RRW/B/B/168/CA,/3RRW/B/B/177/CA
	P82281(97)-P82281(109)	0	A	A	18.613	dist P82281(97)-P82281(109),/3RRW/A/A/16/CA,/3RRW/A/A/28/CA
	P82281(97)-P82281(109)	0	B	B	18.963	dist P82281(97)-P82281(109),/3RRW/B/B/16/CA,/3RRW/B/B/28/CA
	P82281(173)-P82281(97)	0	A	A	11.543	dist P82281(173)-P82281(97),/3RRW/A/A/92/CA,/3RRW/A/A/16/CA
	P82281(173)-P82281(97)	0	B	B	11.648	dist P82281(173)-P82281(97),/3RRW/B/B/92/CA,/3RRW/B/B/16/CA
	P82281(129)-P82281(109)	0	A	A	35.611	dist P82281(129)-P82281(109),/3RRW/A/A/48/CA,/3RRW/A/A/28/CA
	P82281(129)-P82281(109)	0	B	B	36.004	dist P82281(129)-P82281(109),/3RRW/B/B/48/CA,/3RRW/B/B/28/CA
2GPT
	Q9SQT8(473)-Q9SQT8(478)	0	A	A	5.213	dist Q9SQT8(473)-Q9SQT8(478),/2GPT/A/A/473/CA,/2GPT/A/A/478/CA
	Q9SQT8(324)-Q9SQT8(412)	0	A	A	11.25	dist Q9SQT8(324)-Q9SQT8(412),/2GPT/A/A/324/CA,/2GPT/A/A/412/CA
6BMB
	Q9SQT8(473)-Q9SQT8(478)	0	A	A	3.934	dist Q9SQT8(473)-Q9SQT8(478),/6BMB/A/A/473/CA,/6BMB/A/A/478/CA
	Q9SQT8(324)-Q9SQT8(412)	0	A	A	11.237	dist Q9SQT8(324)-Q9SQT8(412),/6BMB/A/A/324/CA,/6BMB/A/A/412/CA
6BMQ
	Q9SQT8(473)-Q9SQT8(478)	0	A	A	4.885	dist Q9SQT8(473)-Q9SQT8(478),/6BMQ/A/A/473/CA,/6BMQ/A/A/478/CA
	Q9SQT8(324)-Q9SQT8(412)	0	A	A	11.249	dist Q9SQT8(324)-Q9SQT8(412),/6BMQ/A/A/324/CA,/6BMQ/A/A/412/CA
2O7Q
	Q9SQT8(473)-Q9SQT8(478)	0	A	A	6.318	dist Q9SQT8(473)-Q9SQT8(478),/2O7Q/A/A/473/CA,/2O7Q/A/A/478/CA
	Q9SQT8(324)-Q9SQT8(412)	0	A	A	11.416	dist Q9SQT8(324)-Q9SQT8(412),/2O7Q/A/A/324/CA,/2O7Q/A/A/412/CA
5GUI
	Q9FI56(150)-Q9FI56(158)	0	A	A	12.378	dist Q9FI56(150)-Q9FI56(158),/5GUI/A/A/150/CA,/5GUI/A/A/158/CA
4QS8
	Q42525(419)-Q42525(427)	0	A	A	14.002	dist Q42525(419)-Q42525(427),/4QS8/A/A/419/CA,/4QS8/A/A/433/CA
7JK9
	P21218(88)-P21218(113)	0	A	A	4.926	dist P21218(88)-P21218(113),/7JK9/A/A/88/CA,/7JK9/A/A/113/CA
	P21218(88)-P21218(113)	0	B	B	4.926	dist P21218(88)-P21218(113),/7JK9/B/B/88/CA,/7JK9/B/B/113/CA
	P21218(88)-P21218(113)	0	C	C	4.927	dist P21218(88)-P21218(113),/7JK9/C/C/88/CA,/7JK9/C/C/113/CA
	P21218(88)-P21218(113)	0	D	D	4.927	dist P21218(88)-P21218(113),/7JK9/D/D/88/CA,/7JK9/D/D/113/CA
	P21218(88)-P21218(113)	0	E	E	4.926	dist P21218(88)-P21218(113),/7JK9/E/E/88/CA,/7JK9/E/E/113/CA
	P21218(88)-P21218(113)	0	F	F	4.927	dist P21218(88)-P21218(113),/7JK9/F/F/88/CA,/7JK9/F/F/113/CA
	P21218(88)-P21218(113)	0	G	G	4.926	dist P21218(88)-P21218(113),/7JK9/G/G/88/CA,/7JK9/G/G/113/CA
	P21218(88)-P21218(113)	0	H	H	4.927	dist P21218(88)-P21218(113),/7JK9/H/H/88/CA,/7JK9/H/H/113/CA
	P21218(88)-P21218(113)	0	I	I	4.927	dist P21218(88)-P21218(113),/7JK9/I/I/88/CA,/7JK9/I/I/113/CA
	P21218(88)-P21218(113)	0	J	J	4.926	dist P21218(88)-P21218(113),/7JK9/J/J/88/CA,/7JK9/J/J/113/CA
	P21218(88)-P21218(113)	0	K	K	4.927	dist P21218(88)-P21218(113),/7JK9/K/K/88/CA,/7JK9/K/K/113/CA
	P21218(88)-P21218(113)	0	L	L	4.926	dist P21218(88)-P21218(113),/7JK9/L/L/88/CA,/7JK9/L/L/113/CA
	P21218(88)-P21218(113)	0	M	M	4.926	dist P21218(88)-P21218(113),/7JK9/M/M/88/CA,/7JK9/M/M/113/CA
	P21218(88)-P21218(113)	0	N	N	4.926	dist P21218(88)-P21218(113),/7JK9/N/N/88/CA,/7JK9/N/N/113/CA
	P21218(88)-P21218(113)	0	O	O	4.926	dist P21218(88)-P21218(113),/7JK9/O/O/88/CA,/7JK9/O/O/113/CA
	P21218(88)-P21218(113)	0	P	P	4.926	dist P21218(88)-P21218(113),/7JK9/P/P/88/CA,/7JK9/P/P/113/CA
	P21218(88)-P21218(113)	0	Q	Q	4.927	dist P21218(88)-P21218(113),/7JK9/Q/Q/88/CA,/7JK9/Q/Q/113/CA
	P21218(88)-P21218(113)	0	R	R	4.927	dist P21218(88)-P21218(113),/7JK9/R/R/88/CA,/7JK9/R/R/113/CA
	P21218(88)-P21218(113)	0	S	S	4.926	dist P21218(88)-P21218(113),/7JK9/S/S/88/CA,/7JK9/S/S/113/CA
	P21218(88)-P21218(113)	0	T	T	4.927	dist P21218(88)-P21218(113),/7JK9/T/T/88/CA,/7JK9/T/T/113/CA
	P21218(88)-P21218(113)	0	U	U	4.926	dist P21218(88)-P21218(113),/7JK9/U/V/88/CA,/7JK9/U/V/113/CA
	P21218(88)-P21218(113)	0	V	V	4.926	dist P21218(88)-P21218(113),/7JK9/V/W/88/CA,/7JK9/V/W/113/CA
	P21218(88)-P21218(113)	0	W	W	4.926	dist P21218(88)-P21218(113),/7JK9/W/X/88/CA,/7JK9/W/X/113/CA
	P21218(88)-P21218(113)	0	X	X	4.926	dist P21218(88)-P21218(113),/7JK9/X/Y/88/CA,/7JK9/X/Y/113/CA
	P21218(88)-P21218(113)	0	Y	Y	4.926	dist P21218(88)-P21218(113),/7JK9/Y/Z/88/CA,/7JK9/Y/Z/113/CA
	P21218(88)-P21218(113)	0	Z	Z	4.926	dist P21218(88)-P21218(113),/7JK9/Z/AA/88/CA,/7JK9/Z/AA/113/CA
	P21218(88)-P21218(113)	0	AA	AA	4.927	dist P21218(88)-P21218(113),/7JK9/AA/BA/88/CA,/7JK9/AA/BA/113/CA
	P21218(88)-P21218(113)	0	BA	BA	4.926	dist P21218(88)-P21218(113),/7JK9/BA/CA/88/CA,/7JK9/BA/CA/113/CA
	P21218(88)-P21218(113)	0	CA	CA	4.926	dist P21218(88)-P21218(113),/7JK9/CA/DA/88/CA,/7JK9/CA/DA/113/CA
	P21218(88)-P21218(113)	0	DA	DA	4.927	dist P21218(88)-P21218(113),/7JK9/DA/EA/88/CA,/7JK9/DA/EA/113/CA
	P21218(88)-P21218(113)	0	EA	EA	4.926	dist P21218(88)-P21218(113),/7JK9/EA/FA/88/CA,/7JK9/EA/FA/113/CA
	P21218(88)-P21218(113)	0	FA	FA	4.925	dist P21218(88)-P21218(113),/7JK9/FA/GA/88/CA,/7JK9/FA/GA/113/CA
	P21218(88)-P21218(113)	0	GA	GA	4.926	dist P21218(88)-P21218(113),/7JK9/GA/HA/88/CA,/7JK9/GA/HA/113/CA
	P21218(88)-P21218(113)	0	HA	HA	4.926	dist P21218(88)-P21218(113),/7JK9/HA/IA/88/CA,/7JK9/HA/IA/113/CA
	P21218(88)-P21218(113)	0	IA	IA	4.926	dist P21218(88)-P21218(113),/7JK9/IA/JA/88/CA,/7JK9/IA/JA/113/CA
	P21218(88)-P21218(113)	0	JA	JA	4.927	dist P21218(88)-P21218(113),/7JK9/JA/KA/88/CA,/7JK9/JA/KA/113/CA
	P21218(88)-P21218(113)	0	KA	KA	4.926	dist P21218(88)-P21218(113),/7JK9/KA/LA/88/CA,/7JK9/KA/LA/113/CA
	P21218(88)-P21218(113)	0	LA	LA	4.926	dist P21218(88)-P21218(113),/7JK9/LA/MA/88/CA,/7JK9/LA/MA/113/CA
	P21218(88)-P21218(113)	0	MA	MA	4.927	dist P21218(88)-P21218(113),/7JK9/MA/NA/88/CA,/7JK9/MA/NA/113/CA
	P21218(88)-P21218(113)	0	NA	NA	4.927	dist P21218(88)-P21218(113),/7JK9/NA/OA/88/CA,/7JK9/NA/OA/113/CA
	P21218(336)-P21218(389)	0	A	A	37.324	dist P21218(336)-P21218(389),/7JK9/A/A/336/CA,/7JK9/A/A/389/CA
	P21218(336)-P21218(389)	0	B	B	37.325	dist P21218(336)-P21218(389),/7JK9/B/B/336/CA,/7JK9/B/B/389/CA
	P21218(336)-P21218(389)	0	C	C	37.327	dist P21218(336)-P21218(389),/7JK9/C/C/336/CA,/7JK9/C/C/389/CA
	P21218(336)-P21218(389)	0	D	D	37.326	dist P21218(336)-P21218(389),/7JK9/D/D/336/CA,/7JK9/D/D/389/CA
	P21218(336)-P21218(389)	0	E	E	37.324	dist P21218(336)-P21218(389),/7JK9/E/E/336/CA,/7JK9/E/E/389/CA
	P21218(336)-P21218(389)	0	F	F	37.325	dist P21218(336)-P21218(389),/7JK9/F/F/336/CA,/7JK9/F/F/389/CA
	P21218(336)-P21218(389)	0	G	G	37.324	dist P21218(336)-P21218(389),/7JK9/G/G/336/CA,/7JK9/G/G/389/CA
	P21218(336)-P21218(389)	0	H	H	37.325	dist P21218(336)-P21218(389),/7JK9/H/H/336/CA,/7JK9/H/H/389/CA
	P21218(336)-P21218(389)	0	I	I	37.324	dist P21218(336)-P21218(389),/7JK9/I/I/336/CA,/7JK9/I/I/389/CA
	P21218(336)-P21218(389)	0	J	J	37.326	dist P21218(336)-P21218(389),/7JK9/J/J/336/CA,/7JK9/J/J/389/CA
	P21218(336)-P21218(389)	0	K	K	37.325	dist P21218(336)-P21218(389),/7JK9/K/K/336/CA,/7JK9/K/K/389/CA
	P21218(336)-P21218(389)	0	L	L	37.324	dist P21218(336)-P21218(389),/7JK9/L/L/336/CA,/7JK9/L/L/389/CA
	P21218(336)-P21218(389)	0	M	M	37.325	dist P21218(336)-P21218(389),/7JK9/M/M/336/CA,/7JK9/M/M/389/CA
	P21218(336)-P21218(389)	0	N	N	37.326	dist P21218(336)-P21218(389),/7JK9/N/N/336/CA,/7JK9/N/N/389/CA
	P21218(336)-P21218(389)	0	O	O	37.324	dist P21218(336)-P21218(389),/7JK9/O/O/336/CA,/7JK9/O/O/389/CA
	P21218(336)-P21218(389)	0	P	P	37.324	dist P21218(336)-P21218(389),/7JK9/P/P/336/CA,/7JK9/P/P/389/CA
	P21218(336)-P21218(389)	0	Q	Q	37.325	dist P21218(336)-P21218(389),/7JK9/Q/Q/336/CA,/7JK9/Q/Q/389/CA
	P21218(336)-P21218(389)	0	R	R	37.325	dist P21218(336)-P21218(389),/7JK9/R/R/336/CA,/7JK9/R/R/389/CA
	P21218(336)-P21218(389)	0	S	S	37.325	dist P21218(336)-P21218(389),/7JK9/S/S/336/CA,/7JK9/S/S/389/CA
	P21218(336)-P21218(389)	0	T	T	37.326	dist P21218(336)-P21218(389),/7JK9/T/T/336/CA,/7JK9/T/T/389/CA
	P21218(336)-P21218(389)	0	U	U	37.325	dist P21218(336)-P21218(389),/7JK9/U/V/336/CA,/7JK9/U/V/389/CA
	P21218(336)-P21218(389)	0	V	V	37.325	dist P21218(336)-P21218(389),/7JK9/V/W/336/CA,/7JK9/V/W/389/CA
	P21218(336)-P21218(389)	0	W	W	37.324	dist P21218(336)-P21218(389),/7JK9/W/X/336/CA,/7JK9/W/X/389/CA
	P21218(336)-P21218(389)	0	X	X	37.323	dist P21218(336)-P21218(389),/7JK9/X/Y/336/CA,/7JK9/X/Y/389/CA
	P21218(336)-P21218(389)	0	Y	Y	37.324	dist P21218(336)-P21218(389),/7JK9/Y/Z/336/CA,/7JK9/Y/Z/389/CA
	P21218(336)-P21218(389)	0	Z	Z	37.326	dist P21218(336)-P21218(389),/7JK9/Z/AA/336/CA,/7JK9/Z/AA/389/CA
	P21218(336)-P21218(389)	0	AA	AA	37.326	dist P21218(336)-P21218(389),/7JK9/AA/BA/336/CA,/7JK9/AA/BA/389/CA
	P21218(336)-P21218(389)	0	BA	BA	37.324	dist P21218(336)-P21218(389),/7JK9/BA/CA/336/CA,/7JK9/BA/CA/389/CA
	P21218(336)-P21218(389)	0	CA	CA	37.323	dist P21218(336)-P21218(389),/7JK9/CA/DA/336/CA,/7JK9/CA/DA/389/CA
	P21218(336)-P21218(389)	0	DA	DA	37.324	dist P21218(336)-P21218(389),/7JK9/DA/EA/336/CA,/7JK9/DA/EA/389/CA
	P21218(336)-P21218(389)	0	EA	EA	37.324	dist P21218(336)-P21218(389),/7JK9/EA/FA/336/CA,/7JK9/EA/FA/389/CA
	P21218(336)-P21218(389)	0	FA	FA	37.323	dist P21218(336)-P21218(389),/7JK9/FA/GA/336/CA,/7JK9/FA/GA/389/CA
	P21218(336)-P21218(389)	0	GA	GA	37.326	dist P21218(336)-P21218(389),/7JK9/GA/HA/336/CA,/7JK9/GA/HA/389/CA
	P21218(336)-P21218(389)	0	HA	HA	37.326	dist P21218(336)-P21218(389),/7JK9/HA/IA/336/CA,/7JK9/HA/IA/389/CA
	P21218(336)-P21218(389)	0	IA	IA	37.323	dist P21218(336)-P21218(389),/7JK9/IA/JA/336/CA,/7JK9/IA/JA/389/CA
	P21218(336)-P21218(389)	0	JA	JA	37.326	dist P21218(336)-P21218(389),/7JK9/JA/KA/336/CA,/7JK9/JA/KA/389/CA
	P21218(336)-P21218(389)	0	KA	KA	37.322	dist P21218(336)-P21218(389),/7JK9/KA/LA/336/CA,/7JK9/KA/LA/389/CA
	P21218(336)-P21218(389)	0	LA	LA	37.324	dist P21218(336)-P21218(389),/7JK9/LA/MA/336/CA,/7JK9/LA/MA/389/CA
	P21218(336)-P21218(389)	0	MA	MA	37.324	dist P21218(336)-P21218(389),/7JK9/MA/NA/336/CA,/7JK9/MA/NA/389/CA
	P21218(336)-P21218(389)	0	NA	NA	37.323	dist P21218(336)-P21218(389),/7JK9/NA/OA/336/CA,/7JK9/NA/OA/389/CA
	P21218(131)-P21218(125)	0	A	A	10.253	dist P21218(131)-P21218(125),/7JK9/A/A/131/CA,/7JK9/A/A/125/CA
	P21218(131)-P21218(125)	0	B	B	10.252	dist P21218(131)-P21218(125),/7JK9/B/B/131/CA,/7JK9/B/B/125/CA
	P21218(131)-P21218(125)	0	C	C	10.254	dist P21218(131)-P21218(125),/7JK9/C/C/131/CA,/7JK9/C/C/125/CA
	P21218(131)-P21218(125)	0	D	D	10.253	dist P21218(131)-P21218(125),/7JK9/D/D/131/CA,/7JK9/D/D/125/CA
	P21218(131)-P21218(125)	0	E	E	10.253	dist P21218(131)-P21218(125),/7JK9/E/E/131/CA,/7JK9/E/E/125/CA
	P21218(131)-P21218(125)	0	F	F	10.252	dist P21218(131)-P21218(125),/7JK9/F/F/131/CA,/7JK9/F/F/125/CA
	P21218(131)-P21218(125)	0	G	G	10.253	dist P21218(131)-P21218(125),/7JK9/G/G/131/CA,/7JK9/G/G/125/CA
	P21218(131)-P21218(125)	0	H	H	10.253	dist P21218(131)-P21218(125),/7JK9/H/H/131/CA,/7JK9/H/H/125/CA
	P21218(131)-P21218(125)	0	I	I	10.253	dist P21218(131)-P21218(125),/7JK9/I/I/131/CA,/7JK9/I/I/125/CA
	P21218(131)-P21218(125)	0	J	J	10.254	dist P21218(131)-P21218(125),/7JK9/J/J/131/CA,/7JK9/J/J/125/CA
	P21218(131)-P21218(125)	0	K	K	10.254	dist P21218(131)-P21218(125),/7JK9/K/K/131/CA,/7JK9/K/K/125/CA
	P21218(131)-P21218(125)	0	L	L	10.252	dist P21218(131)-P21218(125),/7JK9/L/L/131/CA,/7JK9/L/L/125/CA
	P21218(131)-P21218(125)	0	M	M	10.253	dist P21218(131)-P21218(125),/7JK9/M/M/131/CA,/7JK9/M/M/125/CA
	P21218(131)-P21218(125)	0	N	N	10.253	dist P21218(131)-P21218(125),/7JK9/N/N/131/CA,/7JK9/N/N/125/CA
	P21218(131)-P21218(125)	0	O	O	10.252	dist P21218(131)-P21218(125),/7JK9/O/O/131/CA,/7JK9/O/O/125/CA
	P21218(131)-P21218(125)	0	P	P	10.252	dist P21218(131)-P21218(125),/7JK9/P/P/131/CA,/7JK9/P/P/125/CA
	P21218(131)-P21218(125)	0	Q	Q	10.252	dist P21218(131)-P21218(125),/7JK9/Q/Q/131/CA,/7JK9/Q/Q/125/CA
	P21218(131)-P21218(125)	0	R	R	10.252	dist P21218(131)-P21218(125),/7JK9/R/R/131/CA,/7JK9/R/R/125/CA
	P21218(131)-P21218(125)	0	S	S	10.253	dist P21218(131)-P21218(125),/7JK9/S/S/131/CA,/7JK9/S/S/125/CA
	P21218(131)-P21218(125)	0	T	T	10.254	dist P21218(131)-P21218(125),/7JK9/T/T/131/CA,/7JK9/T/T/125/CA
	P21218(131)-P21218(125)	0	U	U	10.253	dist P21218(131)-P21218(125),/7JK9/U/V/131/CA,/7JK9/U/V/125/CA
	P21218(131)-P21218(125)	0	V	V	10.253	dist P21218(131)-P21218(125),/7JK9/V/W/131/CA,/7JK9/V/W/125/CA
	P21218(131)-P21218(125)	0	W	W	10.253	dist P21218(131)-P21218(125),/7JK9/W/X/131/CA,/7JK9/W/X/125/CA
	P21218(131)-P21218(125)	0	X	X	10.252	dist P21218(131)-P21218(125),/7JK9/X/Y/131/CA,/7JK9/X/Y/125/CA
	P21218(131)-P21218(125)	0	Y	Y	10.252	dist P21218(131)-P21218(125),/7JK9/Y/Z/131/CA,/7JK9/Y/Z/125/CA
	P21218(131)-P21218(125)	0	Z	Z	10.254	dist P21218(131)-P21218(125),/7JK9/Z/AA/131/CA,/7JK9/Z/AA/125/CA
	P21218(131)-P21218(125)	0	AA	AA	10.253	dist P21218(131)-P21218(125),/7JK9/AA/BA/131/CA,/7JK9/AA/BA/125/CA
	P21218(131)-P21218(125)	0	BA	BA	10.253	dist P21218(131)-P21218(125),/7JK9/BA/CA/131/CA,/7JK9/BA/CA/125/CA
	P21218(131)-P21218(125)	0	CA	CA	10.252	dist P21218(131)-P21218(125),/7JK9/CA/DA/131/CA,/7JK9/CA/DA/125/CA
	P21218(131)-P21218(125)	0	DA	DA	10.253	dist P21218(131)-P21218(125),/7JK9/DA/EA/131/CA,/7JK9/DA/EA/125/CA
	P21218(131)-P21218(125)	0	EA	EA	10.252	dist P21218(131)-P21218(125),/7JK9/EA/FA/131/CA,/7JK9/EA/FA/125/CA
	P21218(131)-P21218(125)	0	FA	FA	10.253	dist P21218(131)-P21218(125),/7JK9/FA/GA/131/CA,/7JK9/FA/GA/125/CA
	P21218(131)-P21218(125)	0	GA	GA	10.252	dist P21218(131)-P21218(125),/7JK9/GA/HA/131/CA,/7JK9/GA/HA/125/CA
	P21218(131)-P21218(125)	0	HA	HA	10.253	dist P21218(131)-P21218(125),/7JK9/HA/IA/131/CA,/7JK9/HA/IA/125/CA
	P21218(131)-P21218(125)	0	IA	IA	10.252	dist P21218(131)-P21218(125),/7JK9/IA/JA/131/CA,/7JK9/IA/JA/125/CA
	P21218(131)-P21218(125)	0	JA	JA	10.252	dist P21218(131)-P21218(125),/7JK9/JA/KA/131/CA,/7JK9/JA/KA/125/CA
	P21218(131)-P21218(125)	0	KA	KA	10.253	dist P21218(131)-P21218(125),/7JK9/KA/LA/131/CA,/7JK9/KA/LA/125/CA
	P21218(131)-P21218(125)	0	LA	LA	10.253	dist P21218(131)-P21218(125),/7JK9/LA/MA/131/CA,/7JK9/LA/MA/125/CA
	P21218(131)-P21218(125)	0	MA	MA	10.252	dist P21218(131)-P21218(125),/7JK9/MA/NA/131/CA,/7JK9/MA/NA/125/CA
	P21218(131)-P21218(125)	0	NA	NA	10.252	dist P21218(131)-P21218(125),/7JK9/NA/OA/131/CA,/7JK9/NA/OA/125/CA
	P21218(336)-P21218(277)	0	A	A	21.825	dist P21218(336)-P21218(277),/7JK9/A/A/336/CA,/7JK9/A/A/277/CA
	P21218(336)-P21218(277)	0	B	B	21.825	dist P21218(336)-P21218(277),/7JK9/B/B/336/CA,/7JK9/B/B/277/CA
	P21218(336)-P21218(277)	0	C	C	21.827	dist P21218(336)-P21218(277),/7JK9/C/C/336/CA,/7JK9/C/C/277/CA
	P21218(336)-P21218(277)	0	D	D	21.826	dist P21218(336)-P21218(277),/7JK9/D/D/336/CA,/7JK9/D/D/277/CA
	P21218(336)-P21218(277)	0	E	E	21.824	dist P21218(336)-P21218(277),/7JK9/E/E/336/CA,/7JK9/E/E/277/CA
	P21218(336)-P21218(277)	0	F	F	21.826	dist P21218(336)-P21218(277),/7JK9/F/F/336/CA,/7JK9/F/F/277/CA
	P21218(336)-P21218(277)	0	G	G	21.824	dist P21218(336)-P21218(277),/7JK9/G/G/336/CA,/7JK9/G/G/277/CA
	P21218(336)-P21218(277)	0	H	H	21.824	dist P21218(336)-P21218(277),/7JK9/H/H/336/CA,/7JK9/H/H/277/CA
	P21218(336)-P21218(277)	0	I	I	21.824	dist P21218(336)-P21218(277),/7JK9/I/I/336/CA,/7JK9/I/I/277/CA
	P21218(336)-P21218(277)	0	J	J	21.826	dist P21218(336)-P21218(277),/7JK9/J/J/336/CA,/7JK9/J/J/277/CA
	P21218(336)-P21218(277)	0	K	K	21.826	dist P21218(336)-P21218(277),/7JK9/K/K/336/CA,/7JK9/K/K/277/CA
	P21218(336)-P21218(277)	0	L	L	21.824	dist P21218(336)-P21218(277),/7JK9/L/L/336/CA,/7JK9/L/L/277/CA
	P21218(336)-P21218(277)	0	M	M	21.826	dist P21218(336)-P21218(277),/7JK9/M/M/336/CA,/7JK9/M/M/277/CA
	P21218(336)-P21218(277)	0	N	N	21.826	dist P21218(336)-P21218(277),/7JK9/N/N/336/CA,/7JK9/N/N/277/CA
	P21218(336)-P21218(277)	0	O	O	21.825	dist P21218(336)-P21218(277),/7JK9/O/O/336/CA,/7JK9/O/O/277/CA
	P21218(336)-P21218(277)	0	P	P	21.824	dist P21218(336)-P21218(277),/7JK9/P/P/336/CA,/7JK9/P/P/277/CA
	P21218(336)-P21218(277)	0	Q	Q	21.826	dist P21218(336)-P21218(277),/7JK9/Q/Q/336/CA,/7JK9/Q/Q/277/CA
	P21218(336)-P21218(277)	0	R	R	21.825	dist P21218(336)-P21218(277),/7JK9/R/R/336/CA,/7JK9/R/R/277/CA
	P21218(336)-P21218(277)	0	S	S	21.825	dist P21218(336)-P21218(277),/7JK9/S/S/336/CA,/7JK9/S/S/277/CA
	P21218(336)-P21218(277)	0	T	T	21.826	dist P21218(336)-P21218(277),/7JK9/T/T/336/CA,/7JK9/T/T/277/CA
	P21218(336)-P21218(277)	0	U	U	21.825	dist P21218(336)-P21218(277),/7JK9/U/V/336/CA,/7JK9/U/V/277/CA
	P21218(336)-P21218(277)	0	V	V	21.825	dist P21218(336)-P21218(277),/7JK9/V/W/336/CA,/7JK9/V/W/277/CA
	P21218(336)-P21218(277)	0	W	W	21.824	dist P21218(336)-P21218(277),/7JK9/W/X/336/CA,/7JK9/W/X/277/CA
	P21218(336)-P21218(277)	0	X	X	21.824	dist P21218(336)-P21218(277),/7JK9/X/Y/336/CA,/7JK9/X/Y/277/CA
	P21218(336)-P21218(277)	0	Y	Y	21.824	dist P21218(336)-P21218(277),/7JK9/Y/Z/336/CA,/7JK9/Y/Z/277/CA
	P21218(336)-P21218(277)	0	Z	Z	21.826	dist P21218(336)-P21218(277),/7JK9/Z/AA/336/CA,/7JK9/Z/AA/277/CA
	P21218(336)-P21218(277)	0	AA	AA	21.825	dist P21218(336)-P21218(277),/7JK9/AA/BA/336/CA,/7JK9/AA/BA/277/CA
	P21218(336)-P21218(277)	0	BA	BA	21.824	dist P21218(336)-P21218(277),/7JK9/BA/CA/336/CA,/7JK9/BA/CA/277/CA
	P21218(336)-P21218(277)	0	CA	CA	21.824	dist P21218(336)-P21218(277),/7JK9/CA/DA/336/CA,/7JK9/CA/DA/277/CA
	P21218(336)-P21218(277)	0	DA	DA	21.824	dist P21218(336)-P21218(277),/7JK9/DA/EA/336/CA,/7JK9/DA/EA/277/CA
	P21218(336)-P21218(277)	0	EA	EA	21.825	dist P21218(336)-P21218(277),/7JK9/EA/FA/336/CA,/7JK9/EA/FA/277/CA
	P21218(336)-P21218(277)	0	FA	FA	21.823	dist P21218(336)-P21218(277),/7JK9/FA/GA/336/CA,/7JK9/FA/GA/277/CA
	P21218(336)-P21218(277)	0	GA	GA	21.826	dist P21218(336)-P21218(277),/7JK9/GA/HA/336/CA,/7JK9/GA/HA/277/CA
	P21218(336)-P21218(277)	0	HA	HA	21.826	dist P21218(336)-P21218(277),/7JK9/HA/IA/336/CA,/7JK9/HA/IA/277/CA
	P21218(336)-P21218(277)	0	IA	IA	21.824	dist P21218(336)-P21218(277),/7JK9/IA/JA/336/CA,/7JK9/IA/JA/277/CA
	P21218(336)-P21218(277)	0	JA	JA	21.825	dist P21218(336)-P21218(277),/7JK9/JA/KA/336/CA,/7JK9/JA/KA/277/CA
	P21218(336)-P21218(277)	0	KA	KA	21.824	dist P21218(336)-P21218(277),/7JK9/KA/LA/336/CA,/7JK9/KA/LA/277/CA
	P21218(336)-P21218(277)	0	LA	LA	21.824	dist P21218(336)-P21218(277),/7JK9/LA/MA/336/CA,/7JK9/LA/MA/277/CA
	P21218(336)-P21218(277)	0	MA	MA	21.824	dist P21218(336)-P21218(277),/7JK9/MA/NA/336/CA,/7JK9/MA/NA/277/CA
	P21218(336)-P21218(277)	0	NA	NA	21.824	dist P21218(336)-P21218(277),/7JK9/NA/OA/336/CA,/7JK9/NA/OA/277/CA
	P21218(88)-P21218(125)	0	A	A	25.842	dist P21218(88)-P21218(125),/7JK9/A/A/88/CA,/7JK9/A/A/125/CA
	P21218(88)-P21218(125)	0	B	B	25.842	dist P21218(88)-P21218(125),/7JK9/B/B/88/CA,/7JK9/B/B/125/CA
	P21218(88)-P21218(125)	0	C	C	25.843	dist P21218(88)-P21218(125),/7JK9/C/C/88/CA,/7JK9/C/C/125/CA
	P21218(88)-P21218(125)	0	D	D	25.843	dist P21218(88)-P21218(125),/7JK9/D/D/88/CA,/7JK9/D/D/125/CA
	P21218(88)-P21218(125)	0	E	E	25.842	dist P21218(88)-P21218(125),/7JK9/E/E/88/CA,/7JK9/E/E/125/CA
	P21218(88)-P21218(125)	0	F	F	25.843	dist P21218(88)-P21218(125),/7JK9/F/F/88/CA,/7JK9/F/F/125/CA
	P21218(88)-P21218(125)	0	G	G	25.841	dist P21218(88)-P21218(125),/7JK9/G/G/88/CA,/7JK9/G/G/125/CA
	P21218(88)-P21218(125)	0	H	H	25.842	dist P21218(88)-P21218(125),/7JK9/H/H/88/CA,/7JK9/H/H/125/CA
	P21218(88)-P21218(125)	0	I	I	25.841	dist P21218(88)-P21218(125),/7JK9/I/I/88/CA,/7JK9/I/I/125/CA
	P21218(88)-P21218(125)	0	J	J	25.843	dist P21218(88)-P21218(125),/7JK9/J/J/88/CA,/7JK9/J/J/125/CA
	P21218(88)-P21218(125)	0	K	K	25.843	dist P21218(88)-P21218(125),/7JK9/K/K/88/CA,/7JK9/K/K/125/CA
	P21218(88)-P21218(125)	0	L	L	25.841	dist P21218(88)-P21218(125),/7JK9/L/L/88/CA,/7JK9/L/L/125/CA
	P21218(88)-P21218(125)	0	M	M	25.843	dist P21218(88)-P21218(125),/7JK9/M/M/88/CA,/7JK9/M/M/125/CA
	P21218(88)-P21218(125)	0	N	N	25.842	dist P21218(88)-P21218(125),/7JK9/N/N/88/CA,/7JK9/N/N/125/CA
	P21218(88)-P21218(125)	0	O	O	25.84	dist P21218(88)-P21218(125),/7JK9/O/O/88/CA,/7JK9/O/O/125/CA
	P21218(88)-P21218(125)	0	P	P	25.841	dist P21218(88)-P21218(125),/7JK9/P/P/88/CA,/7JK9/P/P/125/CA
	P21218(88)-P21218(125)	0	Q	Q	25.843	dist P21218(88)-P21218(125),/7JK9/Q/Q/88/CA,/7JK9/Q/Q/125/CA
	P21218(88)-P21218(125)	0	R	R	25.841	dist P21218(88)-P21218(125),/7JK9/R/R/88/CA,/7JK9/R/R/125/CA
	P21218(88)-P21218(125)	0	S	S	25.842	dist P21218(88)-P21218(125),/7JK9/S/S/88/CA,/7JK9/S/S/125/CA
	P21218(88)-P21218(125)	0	T	T	25.843	dist P21218(88)-P21218(125),/7JK9/T/T/88/CA,/7JK9/T/T/125/CA
	P21218(88)-P21218(125)	0	U	U	25.842	dist P21218(88)-P21218(125),/7JK9/U/V/88/CA,/7JK9/U/V/125/CA
	P21218(88)-P21218(125)	0	V	V	25.842	dist P21218(88)-P21218(125),/7JK9/V/W/88/CA,/7JK9/V/W/125/CA
	P21218(88)-P21218(125)	0	W	W	25.842	dist P21218(88)-P21218(125),/7JK9/W/X/88/CA,/7JK9/W/X/125/CA
	P21218(88)-P21218(125)	0	X	X	25.842	dist P21218(88)-P21218(125),/7JK9/X/Y/88/CA,/7JK9/X/Y/125/CA
	P21218(88)-P21218(125)	0	Y	Y	25.841	dist P21218(88)-P21218(125),/7JK9/Y/Z/88/CA,/7JK9/Y/Z/125/CA
	P21218(88)-P21218(125)	0	Z	Z	25.842	dist P21218(88)-P21218(125),/7JK9/Z/AA/88/CA,/7JK9/Z/AA/125/CA
	P21218(88)-P21218(125)	0	AA	AA	25.843	dist P21218(88)-P21218(125),/7JK9/AA/BA/88/CA,/7JK9/AA/BA/125/CA
	P21218(88)-P21218(125)	0	BA	BA	25.841	dist P21218(88)-P21218(125),/7JK9/BA/CA/88/CA,/7JK9/BA/CA/125/CA
	P21218(88)-P21218(125)	0	CA	CA	25.84	dist P21218(88)-P21218(125),/7JK9/CA/DA/88/CA,/7JK9/CA/DA/125/CA
	P21218(88)-P21218(125)	0	DA	DA	25.842	dist P21218(88)-P21218(125),/7JK9/DA/EA/88/CA,/7JK9/DA/EA/125/CA
	P21218(88)-P21218(125)	0	EA	EA	25.841	dist P21218(88)-P21218(125),/7JK9/EA/FA/88/CA,/7JK9/EA/FA/125/CA
	P21218(88)-P21218(125)	0	FA	FA	25.841	dist P21218(88)-P21218(125),/7JK9/FA/GA/88/CA,/7JK9/FA/GA/125/CA
	P21218(88)-P21218(125)	0	GA	GA	25.842	dist P21218(88)-P21218(125),/7JK9/GA/HA/88/CA,/7JK9/GA/HA/125/CA
	P21218(88)-P21218(125)	0	HA	HA	25.842	dist P21218(88)-P21218(125),/7JK9/HA/IA/88/CA,/7JK9/HA/IA/125/CA
	P21218(88)-P21218(125)	0	IA	IA	25.84	dist P21218(88)-P21218(125),/7JK9/IA/JA/88/CA,/7JK9/IA/JA/125/CA
	P21218(88)-P21218(125)	0	JA	JA	25.843	dist P21218(88)-P21218(125),/7JK9/JA/KA/88/CA,/7JK9/JA/KA/125/CA
	P21218(88)-P21218(125)	0	KA	KA	25.842	dist P21218(88)-P21218(125),/7JK9/KA/LA/88/CA,/7JK9/KA/LA/125/CA
	P21218(88)-P21218(125)	0	LA	LA	25.842	dist P21218(88)-P21218(125),/7JK9/LA/MA/88/CA,/7JK9/LA/MA/125/CA
	P21218(88)-P21218(125)	0	MA	MA	25.842	dist P21218(88)-P21218(125),/7JK9/MA/NA/88/CA,/7JK9/MA/NA/125/CA
	P21218(88)-P21218(125)	0	NA	NA	25.841	dist P21218(88)-P21218(125),/7JK9/NA/OA/88/CA,/7JK9/NA/OA/125/CA
	P21218(215)-P21218(125)	0	A	A	32.263	dist P21218(215)-P21218(125),/7JK9/A/A/215/CA,/7JK9/A/A/125/CA
	P21218(215)-P21218(125)	0	B	B	32.264	dist P21218(215)-P21218(125),/7JK9/B/B/215/CA,/7JK9/B/B/125/CA
	P21218(215)-P21218(125)	0	C	C	32.266	dist P21218(215)-P21218(125),/7JK9/C/C/215/CA,/7JK9/C/C/125/CA
	P21218(215)-P21218(125)	0	D	D	32.265	dist P21218(215)-P21218(125),/7JK9/D/D/215/CA,/7JK9/D/D/125/CA
	P21218(215)-P21218(125)	0	E	E	32.263	dist P21218(215)-P21218(125),/7JK9/E/E/215/CA,/7JK9/E/E/125/CA
	P21218(215)-P21218(125)	0	F	F	32.264	dist P21218(215)-P21218(125),/7JK9/F/F/215/CA,/7JK9/F/F/125/CA
	P21218(215)-P21218(125)	0	G	G	32.263	dist P21218(215)-P21218(125),/7JK9/G/G/215/CA,/7JK9/G/G/125/CA
	P21218(215)-P21218(125)	0	H	H	32.264	dist P21218(215)-P21218(125),/7JK9/H/H/215/CA,/7JK9/H/H/125/CA
	P21218(215)-P21218(125)	0	I	I	32.263	dist P21218(215)-P21218(125),/7JK9/I/I/215/CA,/7JK9/I/I/125/CA
	P21218(215)-P21218(125)	0	J	J	32.264	dist P21218(215)-P21218(125),/7JK9/J/J/215/CA,/7JK9/J/J/125/CA
	P21218(215)-P21218(125)	0	K	K	32.264	dist P21218(215)-P21218(125),/7JK9/K/K/215/CA,/7JK9/K/K/125/CA
	P21218(215)-P21218(125)	0	L	L	32.263	dist P21218(215)-P21218(125),/7JK9/L/L/215/CA,/7JK9/L/L/125/CA
	P21218(215)-P21218(125)	0	M	M	32.264	dist P21218(215)-P21218(125),/7JK9/M/M/215/CA,/7JK9/M/M/125/CA
	P21218(215)-P21218(125)	0	N	N	32.264	dist P21218(215)-P21218(125),/7JK9/N/N/215/CA,/7JK9/N/N/125/CA
	P21218(215)-P21218(125)	0	O	O	32.263	dist P21218(215)-P21218(125),/7JK9/O/O/215/CA,/7JK9/O/O/125/CA
	P21218(215)-P21218(125)	0	P	P	32.264	dist P21218(215)-P21218(125),/7JK9/P/P/215/CA,/7JK9/P/P/125/CA
	P21218(215)-P21218(125)	0	Q	Q	32.265	dist P21218(215)-P21218(125),/7JK9/Q/Q/215/CA,/7JK9/Q/Q/125/CA
	P21218(215)-P21218(125)	0	R	R	32.263	dist P21218(215)-P21218(125),/7JK9/R/R/215/CA,/7JK9/R/R/125/CA
	P21218(215)-P21218(125)	0	S	S	32.265	dist P21218(215)-P21218(125),/7JK9/S/S/215/CA,/7JK9/S/S/125/CA
	P21218(215)-P21218(125)	0	T	T	32.265	dist P21218(215)-P21218(125),/7JK9/T/T/215/CA,/7JK9/T/T/125/CA
	P21218(215)-P21218(125)	0	U	U	32.264	dist P21218(215)-P21218(125),/7JK9/U/V/215/CA,/7JK9/U/V/125/CA
	P21218(215)-P21218(125)	0	V	V	32.263	dist P21218(215)-P21218(125),/7JK9/V/W/215/CA,/7JK9/V/W/125/CA
	P21218(215)-P21218(125)	0	W	W	32.265	dist P21218(215)-P21218(125),/7JK9/W/X/215/CA,/7JK9/W/X/125/CA
	P21218(215)-P21218(125)	0	X	X	32.264	dist P21218(215)-P21218(125),/7JK9/X/Y/215/CA,/7JK9/X/Y/125/CA
	P21218(215)-P21218(125)	0	Y	Y	32.263	dist P21218(215)-P21218(125),/7JK9/Y/Z/215/CA,/7JK9/Y/Z/125/CA
	P21218(215)-P21218(125)	0	Z	Z	32.264	dist P21218(215)-P21218(125),/7JK9/Z/AA/215/CA,/7JK9/Z/AA/125/CA
	P21218(215)-P21218(125)	0	AA	AA	32.265	dist P21218(215)-P21218(125),/7JK9/AA/BA/215/CA,/7JK9/AA/BA/125/CA
	P21218(215)-P21218(125)	0	BA	BA	32.263	dist P21218(215)-P21218(125),/7JK9/BA/CA/215/CA,/7JK9/BA/CA/125/CA
	P21218(215)-P21218(125)	0	CA	CA	32.262	dist P21218(215)-P21218(125),/7JK9/CA/DA/215/CA,/7JK9/CA/DA/125/CA
	P21218(215)-P21218(125)	0	DA	DA	32.263	dist P21218(215)-P21218(125),/7JK9/DA/EA/215/CA,/7JK9/DA/EA/125/CA
	P21218(215)-P21218(125)	0	EA	EA	32.263	dist P21218(215)-P21218(125),/7JK9/EA/FA/215/CA,/7JK9/EA/FA/125/CA
	P21218(215)-P21218(125)	0	FA	FA	32.262	dist P21218(215)-P21218(125),/7JK9/FA/GA/215/CA,/7JK9/FA/GA/125/CA
	P21218(215)-P21218(125)	0	GA	GA	32.263	dist P21218(215)-P21218(125),/7JK9/GA/HA/215/CA,/7JK9/GA/HA/125/CA
	P21218(215)-P21218(125)	0	HA	HA	32.264	dist P21218(215)-P21218(125),/7JK9/HA/IA/215/CA,/7JK9/HA/IA/125/CA
	P21218(215)-P21218(125)	0	IA	IA	32.261	dist P21218(215)-P21218(125),/7JK9/IA/JA/215/CA,/7JK9/IA/JA/125/CA
	P21218(215)-P21218(125)	0	JA	JA	32.266	dist P21218(215)-P21218(125),/7JK9/JA/KA/215/CA,/7JK9/JA/KA/125/CA
	P21218(215)-P21218(125)	0	KA	KA	32.264	dist P21218(215)-P21218(125),/7JK9/KA/LA/215/CA,/7JK9/KA/LA/125/CA
	P21218(215)-P21218(125)	0	LA	LA	32.263	dist P21218(215)-P21218(125),/7JK9/LA/MA/215/CA,/7JK9/LA/MA/125/CA
	P21218(215)-P21218(125)	0	MA	MA	32.264	dist P21218(215)-P21218(125),/7JK9/MA/NA/215/CA,/7JK9/MA/NA/125/CA
	P21218(215)-P21218(125)	0	NA	NA	32.263	dist P21218(215)-P21218(125),/7JK9/NA/OA/215/CA,/7JK9/NA/OA/125/CA
	P21218(137)-P21218(125)	0	A	A	15.934	dist P21218(137)-P21218(125),/7JK9/A/A/137/CA,/7JK9/A/A/125/CA
	P21218(137)-P21218(125)	0	B	B	15.933	dist P21218(137)-P21218(125),/7JK9/B/B/137/CA,/7JK9/B/B/125/CA
	P21218(137)-P21218(125)	0	C	C	15.935	dist P21218(137)-P21218(125),/7JK9/C/C/137/CA,/7JK9/C/C/125/CA
	P21218(137)-P21218(125)	0	D	D	15.934	dist P21218(137)-P21218(125),/7JK9/D/D/137/CA,/7JK9/D/D/125/CA
	P21218(137)-P21218(125)	0	E	E	15.934	dist P21218(137)-P21218(125),/7JK9/E/E/137/CA,/7JK9/E/E/125/CA
	P21218(137)-P21218(125)	0	F	F	15.934	dist P21218(137)-P21218(125),/7JK9/F/F/137/CA,/7JK9/F/F/125/CA
	P21218(137)-P21218(125)	0	G	G	15.934	dist P21218(137)-P21218(125),/7JK9/G/G/137/CA,/7JK9/G/G/125/CA
	P21218(137)-P21218(125)	0	H	H	15.934	dist P21218(137)-P21218(125),/7JK9/H/H/137/CA,/7JK9/H/H/125/CA
	P21218(137)-P21218(125)	0	I	I	15.933	dist P21218(137)-P21218(125),/7JK9/I/I/137/CA,/7JK9/I/I/125/CA
	P21218(137)-P21218(125)	0	J	J	15.934	dist P21218(137)-P21218(125),/7JK9/J/J/137/CA,/7JK9/J/J/125/CA
	P21218(137)-P21218(125)	0	K	K	15.934	dist P21218(137)-P21218(125),/7JK9/K/K/137/CA,/7JK9/K/K/125/CA
	P21218(137)-P21218(125)	0	L	L	15.934	dist P21218(137)-P21218(125),/7JK9/L/L/137/CA,/7JK9/L/L/125/CA
	P21218(137)-P21218(125)	0	M	M	15.935	dist P21218(137)-P21218(125),/7JK9/M/M/137/CA,/7JK9/M/M/125/CA
	P21218(137)-P21218(125)	0	N	N	15.935	dist P21218(137)-P21218(125),/7JK9/N/N/137/CA,/7JK9/N/N/125/CA
	P21218(137)-P21218(125)	0	O	O	15.933	dist P21218(137)-P21218(125),/7JK9/O/O/137/CA,/7JK9/O/O/125/CA
	P21218(137)-P21218(125)	0	P	P	15.933	dist P21218(137)-P21218(125),/7JK9/P/P/137/CA,/7JK9/P/P/125/CA
	P21218(137)-P21218(125)	0	Q	Q	15.934	dist P21218(137)-P21218(125),/7JK9/Q/Q/137/CA,/7JK9/Q/Q/125/CA
	P21218(137)-P21218(125)	0	R	R	15.934	dist P21218(137)-P21218(125),/7JK9/R/R/137/CA,/7JK9/R/R/125/CA
	P21218(137)-P21218(125)	0	S	S	15.934	dist P21218(137)-P21218(125),/7JK9/S/S/137/CA,/7JK9/S/S/125/CA
	P21218(137)-P21218(125)	0	T	T	15.935	dist P21218(137)-P21218(125),/7JK9/T/T/137/CA,/7JK9/T/T/125/CA
	P21218(137)-P21218(125)	0	U	U	15.934	dist P21218(137)-P21218(125),/7JK9/U/V/137/CA,/7JK9/U/V/125/CA
	P21218(137)-P21218(125)	0	V	V	15.935	dist P21218(137)-P21218(125),/7JK9/V/W/137/CA,/7JK9/V/W/125/CA
	P21218(137)-P21218(125)	0	W	W	15.933	dist P21218(137)-P21218(125),/7JK9/W/X/137/CA,/7JK9/W/X/125/CA
	P21218(137)-P21218(125)	0	X	X	15.934	dist P21218(137)-P21218(125),/7JK9/X/Y/137/CA,/7JK9/X/Y/125/CA
	P21218(137)-P21218(125)	0	Y	Y	15.933	dist P21218(137)-P21218(125),/7JK9/Y/Z/137/CA,/7JK9/Y/Z/125/CA
	P21218(137)-P21218(125)	0	Z	Z	15.934	dist P21218(137)-P21218(125),/7JK9/Z/AA/137/CA,/7JK9/Z/AA/125/CA
	P21218(137)-P21218(125)	0	AA	AA	15.934	dist P21218(137)-P21218(125),/7JK9/AA/BA/137/CA,/7JK9/AA/BA/125/CA
	P21218(137)-P21218(125)	0	BA	BA	15.934	dist P21218(137)-P21218(125),/7JK9/BA/CA/137/CA,/7JK9/BA/CA/125/CA
	P21218(137)-P21218(125)	0	CA	CA	15.933	dist P21218(137)-P21218(125),/7JK9/CA/DA/137/CA,/7JK9/CA/DA/125/CA
	P21218(137)-P21218(125)	0	DA	DA	15.934	dist P21218(137)-P21218(125),/7JK9/DA/EA/137/CA,/7JK9/DA/EA/125/CA
	P21218(137)-P21218(125)	0	EA	EA	15.933	dist P21218(137)-P21218(125),/7JK9/EA/FA/137/CA,/7JK9/EA/FA/125/CA
	P21218(137)-P21218(125)	0	FA	FA	15.933	dist P21218(137)-P21218(125),/7JK9/FA/GA/137/CA,/7JK9/FA/GA/125/CA
	P21218(137)-P21218(125)	0	GA	GA	15.934	dist P21218(137)-P21218(125),/7JK9/GA/HA/137/CA,/7JK9/GA/HA/125/CA
	P21218(137)-P21218(125)	0	HA	HA	15.934	dist P21218(137)-P21218(125),/7JK9/HA/IA/137/CA,/7JK9/HA/IA/125/CA
	P21218(137)-P21218(125)	0	IA	IA	15.933	dist P21218(137)-P21218(125),/7JK9/IA/JA/137/CA,/7JK9/IA/JA/125/CA
	P21218(137)-P21218(125)	0	JA	JA	15.934	dist P21218(137)-P21218(125),/7JK9/JA/KA/137/CA,/7JK9/JA/KA/125/CA
	P21218(137)-P21218(125)	0	KA	KA	15.934	dist P21218(137)-P21218(125),/7JK9/KA/LA/137/CA,/7JK9/KA/LA/125/CA
	P21218(137)-P21218(125)	0	LA	LA	15.933	dist P21218(137)-P21218(125),/7JK9/LA/MA/137/CA,/7JK9/LA/MA/125/CA
	P21218(137)-P21218(125)	0	MA	MA	15.934	dist P21218(137)-P21218(125),/7JK9/MA/NA/137/CA,/7JK9/MA/NA/125/CA
	P21218(137)-P21218(125)	0	NA	NA	15.933	dist P21218(137)-P21218(125),/7JK9/NA/OA/137/CA,/7JK9/NA/OA/125/CA
	P21218(214)-P21218(131)	0	A	A	32.57	dist P21218(214)-P21218(131),/7JK9/A/A/214/CA,/7JK9/A/A/131/CA
	P21218(214)-P21218(131)	0	B	B	32.571	dist P21218(214)-P21218(131),/7JK9/B/B/214/CA,/7JK9/B/B/131/CA
	P21218(214)-P21218(131)	0	C	C	32.572	dist P21218(214)-P21218(131),/7JK9/C/C/214/CA,/7JK9/C/C/131/CA
	P21218(214)-P21218(131)	0	D	D	32.571	dist P21218(214)-P21218(131),/7JK9/D/D/214/CA,/7JK9/D/D/131/CA
	P21218(214)-P21218(131)	0	E	E	32.571	dist P21218(214)-P21218(131),/7JK9/E/E/214/CA,/7JK9/E/E/131/CA
	P21218(214)-P21218(131)	0	F	F	32.571	dist P21218(214)-P21218(131),/7JK9/F/F/214/CA,/7JK9/F/F/131/CA
	P21218(214)-P21218(131)	0	G	G	32.57	dist P21218(214)-P21218(131),/7JK9/G/G/214/CA,/7JK9/G/G/131/CA
	P21218(214)-P21218(131)	0	H	H	32.571	dist P21218(214)-P21218(131),/7JK9/H/H/214/CA,/7JK9/H/H/131/CA
	P21218(214)-P21218(131)	0	I	I	32.571	dist P21218(214)-P21218(131),/7JK9/I/I/214/CA,/7JK9/I/I/131/CA
	P21218(214)-P21218(131)	0	J	J	32.571	dist P21218(214)-P21218(131),/7JK9/J/J/214/CA,/7JK9/J/J/131/CA
	P21218(214)-P21218(131)	0	K	K	32.571	dist P21218(214)-P21218(131),/7JK9/K/K/214/CA,/7JK9/K/K/131/CA
	P21218(214)-P21218(131)	0	L	L	32.57	dist P21218(214)-P21218(131),/7JK9/L/L/214/CA,/7JK9/L/L/131/CA
	P21218(214)-P21218(131)	0	M	M	32.571	dist P21218(214)-P21218(131),/7JK9/M/M/214/CA,/7JK9/M/M/131/CA
	P21218(214)-P21218(131)	0	N	N	32.571	dist P21218(214)-P21218(131),/7JK9/N/N/214/CA,/7JK9/N/N/131/CA
	P21218(214)-P21218(131)	0	O	O	32.569	dist P21218(214)-P21218(131),/7JK9/O/O/214/CA,/7JK9/O/O/131/CA
	P21218(214)-P21218(131)	0	P	P	32.571	dist P21218(214)-P21218(131),/7JK9/P/P/214/CA,/7JK9/P/P/131/CA
	P21218(214)-P21218(131)	0	Q	Q	32.571	dist P21218(214)-P21218(131),/7JK9/Q/Q/214/CA,/7JK9/Q/Q/131/CA
	P21218(214)-P21218(131)	0	R	R	32.57	dist P21218(214)-P21218(131),/7JK9/R/R/214/CA,/7JK9/R/R/131/CA
	P21218(214)-P21218(131)	0	S	S	32.57	dist P21218(214)-P21218(131),/7JK9/S/S/214/CA,/7JK9/S/S/131/CA
	P21218(214)-P21218(131)	0	T	T	32.572	dist P21218(214)-P21218(131),/7JK9/T/T/214/CA,/7JK9/T/T/131/CA
	P21218(214)-P21218(131)	0	U	U	32.571	dist P21218(214)-P21218(131),/7JK9/U/V/214/CA,/7JK9/U/V/131/CA
	P21218(214)-P21218(131)	0	V	V	32.571	dist P21218(214)-P21218(131),/7JK9/V/W/214/CA,/7JK9/V/W/131/CA
	P21218(214)-P21218(131)	0	W	W	32.571	dist P21218(214)-P21218(131),/7JK9/W/X/214/CA,/7JK9/W/X/131/CA
	P21218(214)-P21218(131)	0	X	X	32.57	dist P21218(214)-P21218(131),/7JK9/X/Y/214/CA,/7JK9/X/Y/131/CA
	P21218(214)-P21218(131)	0	Y	Y	32.57	dist P21218(214)-P21218(131),/7JK9/Y/Z/214/CA,/7JK9/Y/Z/131/CA
	P21218(214)-P21218(131)	0	Z	Z	32.571	dist P21218(214)-P21218(131),/7JK9/Z/AA/214/CA,/7JK9/Z/AA/131/CA
	P21218(214)-P21218(131)	0	AA	AA	32.572	dist P21218(214)-P21218(131),/7JK9/AA/BA/214/CA,/7JK9/AA/BA/131/CA
	P21218(214)-P21218(131)	0	BA	BA	32.571	dist P21218(214)-P21218(131),/7JK9/BA/CA/214/CA,/7JK9/BA/CA/131/CA
	P21218(214)-P21218(131)	0	CA	CA	32.569	dist P21218(214)-P21218(131),/7JK9/CA/DA/214/CA,/7JK9/CA/DA/131/CA
	P21218(214)-P21218(131)	0	DA	DA	32.571	dist P21218(214)-P21218(131),/7JK9/DA/EA/214/CA,/7JK9/DA/EA/131/CA
	P21218(214)-P21218(131)	0	EA	EA	32.569	dist P21218(214)-P21218(131),/7JK9/EA/FA/214/CA,/7JK9/EA/FA/131/CA
	P21218(214)-P21218(131)	0	FA	FA	32.569	dist P21218(214)-P21218(131),/7JK9/FA/GA/214/CA,/7JK9/FA/GA/131/CA
	P21218(214)-P21218(131)	0	GA	GA	32.57	dist P21218(214)-P21218(131),/7JK9/GA/HA/214/CA,/7JK9/GA/HA/131/CA
	P21218(214)-P21218(131)	0	HA	HA	32.571	dist P21218(214)-P21218(131),/7JK9/HA/IA/214/CA,/7JK9/HA/IA/131/CA
	P21218(214)-P21218(131)	0	IA	IA	32.569	dist P21218(214)-P21218(131),/7JK9/IA/JA/214/CA,/7JK9/IA/JA/131/CA
	P21218(214)-P21218(131)	0	JA	JA	32.571	dist P21218(214)-P21218(131),/7JK9/JA/KA/214/CA,/7JK9/JA/KA/131/CA
	P21218(214)-P21218(131)	0	KA	KA	32.57	dist P21218(214)-P21218(131),/7JK9/KA/LA/214/CA,/7JK9/KA/LA/131/CA
	P21218(214)-P21218(131)	0	LA	LA	32.571	dist P21218(214)-P21218(131),/7JK9/LA/MA/214/CA,/7JK9/LA/MA/131/CA
	P21218(214)-P21218(131)	0	MA	MA	32.57	dist P21218(214)-P21218(131),/7JK9/MA/NA/214/CA,/7JK9/MA/NA/131/CA
	P21218(214)-P21218(131)	0	NA	NA	32.57	dist P21218(214)-P21218(131),/7JK9/NA/OA/214/CA,/7JK9/NA/OA/131/CA
	P21218(88)-P21218(131)	0	A	A	21.049	dist P21218(88)-P21218(131),/7JK9/A/A/88/CA,/7JK9/A/A/131/CA
	P21218(88)-P21218(131)	0	B	B	21.05	dist P21218(88)-P21218(131),/7JK9/B/B/88/CA,/7JK9/B/B/131/CA
	P21218(88)-P21218(131)	0	C	C	21.051	dist P21218(88)-P21218(131),/7JK9/C/C/88/CA,/7JK9/C/C/131/CA
	P21218(88)-P21218(131)	0	D	D	21.05	dist P21218(88)-P21218(131),/7JK9/D/D/88/CA,/7JK9/D/D/131/CA
	P21218(88)-P21218(131)	0	E	E	21.049	dist P21218(88)-P21218(131),/7JK9/E/E/88/CA,/7JK9/E/E/131/CA
	P21218(88)-P21218(131)	0	F	F	21.051	dist P21218(88)-P21218(131),/7JK9/F/F/88/CA,/7JK9/F/F/131/CA
	P21218(88)-P21218(131)	0	G	G	21.048	dist P21218(88)-P21218(131),/7JK9/G/G/88/CA,/7JK9/G/G/131/CA
	P21218(88)-P21218(131)	0	H	H	21.05	dist P21218(88)-P21218(131),/7JK9/H/H/88/CA,/7JK9/H/H/131/CA
	P21218(88)-P21218(131)	0	I	I	21.049	dist P21218(88)-P21218(131),/7JK9/I/I/88/CA,/7JK9/I/I/131/CA
	P21218(88)-P21218(131)	0	J	J	21.05	dist P21218(88)-P21218(131),/7JK9/J/J/88/CA,/7JK9/J/J/131/CA
	P21218(88)-P21218(131)	0	K	K	21.05	dist P21218(88)-P21218(131),/7JK9/K/K/88/CA,/7JK9/K/K/131/CA
	P21218(88)-P21218(131)	0	L	L	21.049	dist P21218(88)-P21218(131),/7JK9/L/L/88/CA,/7JK9/L/L/131/CA
	P21218(88)-P21218(131)	0	M	M	21.05	dist P21218(88)-P21218(131),/7JK9/M/M/88/CA,/7JK9/M/M/131/CA
	P21218(88)-P21218(131)	0	N	N	21.049	dist P21218(88)-P21218(131),/7JK9/N/N/88/CA,/7JK9/N/N/131/CA
	P21218(88)-P21218(131)	0	O	O	21.049	dist P21218(88)-P21218(131),/7JK9/O/O/88/CA,/7JK9/O/O/131/CA
	P21218(88)-P21218(131)	0	P	P	21.05	dist P21218(88)-P21218(131),/7JK9/P/P/88/CA,/7JK9/P/P/131/CA
	P21218(88)-P21218(131)	0	Q	Q	21.051	dist P21218(88)-P21218(131),/7JK9/Q/Q/88/CA,/7JK9/Q/Q/131/CA
	P21218(88)-P21218(131)	0	R	R	21.049	dist P21218(88)-P21218(131),/7JK9/R/R/88/CA,/7JK9/R/R/131/CA
	P21218(88)-P21218(131)	0	S	S	21.049	dist P21218(88)-P21218(131),/7JK9/S/S/88/CA,/7JK9/S/S/131/CA
	P21218(88)-P21218(131)	0	T	T	21.051	dist P21218(88)-P21218(131),/7JK9/T/T/88/CA,/7JK9/T/T/131/CA
	P21218(88)-P21218(131)	0	U	U	21.05	dist P21218(88)-P21218(131),/7JK9/U/V/88/CA,/7JK9/U/V/131/CA
	P21218(88)-P21218(131)	0	V	V	21.049	dist P21218(88)-P21218(131),/7JK9/V/W/88/CA,/7JK9/V/W/131/CA
	P21218(88)-P21218(131)	0	W	W	21.049	dist P21218(88)-P21218(131),/7JK9/W/X/88/CA,/7JK9/W/X/131/CA
	P21218(88)-P21218(131)	0	X	X	21.049	dist P21218(88)-P21218(131),/7JK9/X/Y/88/CA,/7JK9/X/Y/131/CA
	P21218(88)-P21218(131)	0	Y	Y	21.049	dist P21218(88)-P21218(131),/7JK9/Y/Z/88/CA,/7JK9/Y/Z/131/CA
	P21218(88)-P21218(131)	0	Z	Z	21.049	dist P21218(88)-P21218(131),/7JK9/Z/AA/88/CA,/7JK9/Z/AA/131/CA
	P21218(88)-P21218(131)	0	AA	AA	21.05	dist P21218(88)-P21218(131),/7JK9/AA/BA/88/CA,/7JK9/AA/BA/131/CA
	P21218(88)-P21218(131)	0	BA	BA	21.05	dist P21218(88)-P21218(131),/7JK9/BA/CA/88/CA,/7JK9/BA/CA/131/CA
	P21218(88)-P21218(131)	0	CA	CA	21.048	dist P21218(88)-P21218(131),/7JK9/CA/DA/88/CA,/7JK9/CA/DA/131/CA
	P21218(88)-P21218(131)	0	DA	DA	21.05	dist P21218(88)-P21218(131),/7JK9/DA/EA/88/CA,/7JK9/DA/EA/131/CA
	P21218(88)-P21218(131)	0	EA	EA	21.049	dist P21218(88)-P21218(131),/7JK9/EA/FA/88/CA,/7JK9/EA/FA/131/CA
	P21218(88)-P21218(131)	0	FA	FA	21.049	dist P21218(88)-P21218(131),/7JK9/FA/GA/88/CA,/7JK9/FA/GA/131/CA
	P21218(88)-P21218(131)	0	GA	GA	21.05	dist P21218(88)-P21218(131),/7JK9/GA/HA/88/CA,/7JK9/GA/HA/131/CA
	P21218(88)-P21218(131)	0	HA	HA	21.05	dist P21218(88)-P21218(131),/7JK9/HA/IA/88/CA,/7JK9/HA/IA/131/CA
	P21218(88)-P21218(131)	0	IA	IA	21.049	dist P21218(88)-P21218(131),/7JK9/IA/JA/88/CA,/7JK9/IA/JA/131/CA
	P21218(88)-P21218(131)	0	JA	JA	21.05	dist P21218(88)-P21218(131),/7JK9/JA/KA/88/CA,/7JK9/JA/KA/131/CA
	P21218(88)-P21218(131)	0	KA	KA	21.049	dist P21218(88)-P21218(131),/7JK9/KA/LA/88/CA,/7JK9/KA/LA/131/CA
	P21218(88)-P21218(131)	0	LA	LA	21.049	dist P21218(88)-P21218(131),/7JK9/LA/MA/88/CA,/7JK9/LA/MA/131/CA
	P21218(88)-P21218(131)	0	MA	MA	21.05	dist P21218(88)-P21218(131),/7JK9/MA/NA/88/CA,/7JK9/MA/NA/131/CA
	P21218(88)-P21218(131)	0	NA	NA	21.049	dist P21218(88)-P21218(131),/7JK9/NA/OA/88/CA,/7JK9/NA/OA/131/CA
	P21218(215)-P21218(131)	0	A	A	32.411	dist P21218(215)-P21218(131),/7JK9/A/A/215/CA,/7JK9/A/A/131/CA
	P21218(215)-P21218(131)	0	B	B	32.412	dist P21218(215)-P21218(131),/7JK9/B/B/215/CA,/7JK9/B/B/131/CA
	P21218(215)-P21218(131)	0	C	C	32.413	dist P21218(215)-P21218(131),/7JK9/C/C/215/CA,/7JK9/C/C/131/CA
	P21218(215)-P21218(131)	0	D	D	32.412	dist P21218(215)-P21218(131),/7JK9/D/D/215/CA,/7JK9/D/D/131/CA
	P21218(215)-P21218(131)	0	E	E	32.411	dist P21218(215)-P21218(131),/7JK9/E/E/215/CA,/7JK9/E/E/131/CA
	P21218(215)-P21218(131)	0	F	F	32.412	dist P21218(215)-P21218(131),/7JK9/F/F/215/CA,/7JK9/F/F/131/CA
	P21218(215)-P21218(131)	0	G	G	32.411	dist P21218(215)-P21218(131),/7JK9/G/G/215/CA,/7JK9/G/G/131/CA
	P21218(215)-P21218(131)	0	H	H	32.412	dist P21218(215)-P21218(131),/7JK9/H/H/215/CA,/7JK9/H/H/131/CA
	P21218(215)-P21218(131)	0	I	I	32.411	dist P21218(215)-P21218(131),/7JK9/I/I/215/CA,/7JK9/I/I/131/CA
	P21218(215)-P21218(131)	0	J	J	32.411	dist P21218(215)-P21218(131),/7JK9/J/J/215/CA,/7JK9/J/J/131/CA
	P21218(215)-P21218(131)	0	K	K	32.412	dist P21218(215)-P21218(131),/7JK9/K/K/215/CA,/7JK9/K/K/131/CA
	P21218(215)-P21218(131)	0	L	L	32.411	dist P21218(215)-P21218(131),/7JK9/L/L/215/CA,/7JK9/L/L/131/CA
	P21218(215)-P21218(131)	0	M	M	32.411	dist P21218(215)-P21218(131),/7JK9/M/M/215/CA,/7JK9/M/M/131/CA
	P21218(215)-P21218(131)	0	N	N	32.411	dist P21218(215)-P21218(131),/7JK9/N/N/215/CA,/7JK9/N/N/131/CA
	P21218(215)-P21218(131)	0	O	O	32.41	dist P21218(215)-P21218(131),/7JK9/O/O/215/CA,/7JK9/O/O/131/CA
	P21218(215)-P21218(131)	0	P	P	32.412	dist P21218(215)-P21218(131),/7JK9/P/P/215/CA,/7JK9/P/P/131/CA
	P21218(215)-P21218(131)	0	Q	Q	32.412	dist P21218(215)-P21218(131),/7JK9/Q/Q/215/CA,/7JK9/Q/Q/131/CA
	P21218(215)-P21218(131)	0	R	R	32.411	dist P21218(215)-P21218(131),/7JK9/R/R/215/CA,/7JK9/R/R/131/CA
	P21218(215)-P21218(131)	0	S	S	32.411	dist P21218(215)-P21218(131),/7JK9/S/S/215/CA,/7JK9/S/S/131/CA
	P21218(215)-P21218(131)	0	T	T	32.413	dist P21218(215)-P21218(131),/7JK9/T/T/215/CA,/7JK9/T/T/131/CA
	P21218(215)-P21218(131)	0	U	U	32.412	dist P21218(215)-P21218(131),/7JK9/U/V/215/CA,/7JK9/U/V/131/CA
	P21218(215)-P21218(131)	0	V	V	32.411	dist P21218(215)-P21218(131),/7JK9/V/W/215/CA,/7JK9/V/W/131/CA
	P21218(215)-P21218(131)	0	W	W	32.412	dist P21218(215)-P21218(131),/7JK9/W/X/215/CA,/7JK9/W/X/131/CA
	P21218(215)-P21218(131)	0	X	X	32.411	dist P21218(215)-P21218(131),/7JK9/X/Y/215/CA,/7JK9/X/Y/131/CA
	P21218(215)-P21218(131)	0	Y	Y	32.411	dist P21218(215)-P21218(131),/7JK9/Y/Z/215/CA,/7JK9/Y/Z/131/CA
	P21218(215)-P21218(131)	0	Z	Z	32.412	dist P21218(215)-P21218(131),/7JK9/Z/AA/215/CA,/7JK9/Z/AA/131/CA
	P21218(215)-P21218(131)	0	AA	AA	32.412	dist P21218(215)-P21218(131),/7JK9/AA/BA/215/CA,/7JK9/AA/BA/131/CA
	P21218(215)-P21218(131)	0	BA	BA	32.412	dist P21218(215)-P21218(131),/7JK9/BA/CA/215/CA,/7JK9/BA/CA/131/CA
	P21218(215)-P21218(131)	0	CA	CA	32.409	dist P21218(215)-P21218(131),/7JK9/CA/DA/215/CA,/7JK9/CA/DA/131/CA
	P21218(215)-P21218(131)	0	DA	DA	32.411	dist P21218(215)-P21218(131),/7JK9/DA/EA/215/CA,/7JK9/DA/EA/131/CA
	P21218(215)-P21218(131)	0	EA	EA	32.41	dist P21218(215)-P21218(131),/7JK9/EA/FA/215/CA,/7JK9/EA/FA/131/CA
	P21218(215)-P21218(131)	0	FA	FA	32.41	dist P21218(215)-P21218(131),/7JK9/FA/GA/215/CA,/7JK9/FA/GA/131/CA
	P21218(215)-P21218(131)	0	GA	GA	32.411	dist P21218(215)-P21218(131),/7JK9/GA/HA/215/CA,/7JK9/GA/HA/131/CA
	P21218(215)-P21218(131)	0	HA	HA	32.412	dist P21218(215)-P21218(131),/7JK9/HA/IA/215/CA,/7JK9/HA/IA/131/CA
	P21218(215)-P21218(131)	0	IA	IA	32.41	dist P21218(215)-P21218(131),/7JK9/IA/JA/215/CA,/7JK9/IA/JA/131/CA
	P21218(215)-P21218(131)	0	JA	JA	32.413	dist P21218(215)-P21218(131),/7JK9/JA/KA/215/CA,/7JK9/JA/KA/131/CA
	P21218(215)-P21218(131)	0	KA	KA	32.411	dist P21218(215)-P21218(131),/7JK9/KA/LA/215/CA,/7JK9/KA/LA/131/CA
	P21218(215)-P21218(131)	0	LA	LA	32.411	dist P21218(215)-P21218(131),/7JK9/LA/MA/215/CA,/7JK9/LA/MA/131/CA
	P21218(215)-P21218(131)	0	MA	MA	32.412	dist P21218(215)-P21218(131),/7JK9/MA/NA/215/CA,/7JK9/MA/NA/131/CA
	P21218(215)-P21218(131)	0	NA	NA	32.41	dist P21218(215)-P21218(131),/7JK9/NA/OA/215/CA,/7JK9/NA/OA/131/CA
	P21218(336)-P21218(125)	0	A	A	31.647	dist P21218(336)-P21218(125),/7JK9/A/A/336/CA,/7JK9/A/A/125/CA
	P21218(336)-P21218(125)	0	B	B	31.647	dist P21218(336)-P21218(125),/7JK9/B/B/336/CA,/7JK9/B/B/125/CA
	P21218(336)-P21218(125)	0	C	C	31.647	dist P21218(336)-P21218(125),/7JK9/C/C/336/CA,/7JK9/C/C/125/CA
	P21218(336)-P21218(125)	0	D	D	31.647	dist P21218(336)-P21218(125),/7JK9/D/D/336/CA,/7JK9/D/D/125/CA
	P21218(336)-P21218(125)	0	E	E	31.646	dist P21218(336)-P21218(125),/7JK9/E/E/336/CA,/7JK9/E/E/125/CA
	P21218(336)-P21218(125)	0	F	F	31.649	dist P21218(336)-P21218(125),/7JK9/F/F/336/CA,/7JK9/F/F/125/CA
	P21218(336)-P21218(125)	0	G	G	31.647	dist P21218(336)-P21218(125),/7JK9/G/G/336/CA,/7JK9/G/G/125/CA
	P21218(336)-P21218(125)	0	H	H	31.647	dist P21218(336)-P21218(125),/7JK9/H/H/336/CA,/7JK9/H/H/125/CA
	P21218(336)-P21218(125)	0	I	I	31.646	dist P21218(336)-P21218(125),/7JK9/I/I/336/CA,/7JK9/I/I/125/CA
	P21218(336)-P21218(125)	0	J	J	31.648	dist P21218(336)-P21218(125),/7JK9/J/J/336/CA,/7JK9/J/J/125/CA
	P21218(336)-P21218(125)	0	K	K	31.648	dist P21218(336)-P21218(125),/7JK9/K/K/336/CA,/7JK9/K/K/125/CA
	P21218(336)-P21218(125)	0	L	L	31.647	dist P21218(336)-P21218(125),/7JK9/L/L/336/CA,/7JK9/L/L/125/CA
	P21218(336)-P21218(125)	0	M	M	31.648	dist P21218(336)-P21218(125),/7JK9/M/M/336/CA,/7JK9/M/M/125/CA
	P21218(336)-P21218(125)	0	N	N	31.648	dist P21218(336)-P21218(125),/7JK9/N/N/336/CA,/7JK9/N/N/125/CA
	P21218(336)-P21218(125)	0	O	O	31.647	dist P21218(336)-P21218(125),/7JK9/O/O/336/CA,/7JK9/O/O/125/CA
	P21218(336)-P21218(125)	0	P	P	31.645	dist P21218(336)-P21218(125),/7JK9/P/P/336/CA,/7JK9/P/P/125/CA
	P21218(336)-P21218(125)	0	Q	Q	31.648	dist P21218(336)-P21218(125),/7JK9/Q/Q/336/CA,/7JK9/Q/Q/125/CA
	P21218(336)-P21218(125)	0	R	R	31.648	dist P21218(336)-P21218(125),/7JK9/R/R/336/CA,/7JK9/R/R/125/CA
	P21218(336)-P21218(125)	0	S	S	31.648	dist P21218(336)-P21218(125),/7JK9/S/S/336/CA,/7JK9/S/S/125/CA
	P21218(336)-P21218(125)	0	T	T	31.648	dist P21218(336)-P21218(125),/7JK9/T/T/336/CA,/7JK9/T/T/125/CA
	P21218(336)-P21218(125)	0	U	U	31.647	dist P21218(336)-P21218(125),/7JK9/U/V/336/CA,/7JK9/U/V/125/CA
	P21218(336)-P21218(125)	0	V	V	31.646	dist P21218(336)-P21218(125),/7JK9/V/W/336/CA,/7JK9/V/W/125/CA
	P21218(336)-P21218(125)	0	W	W	31.648	dist P21218(336)-P21218(125),/7JK9/W/X/336/CA,/7JK9/W/X/125/CA
	P21218(336)-P21218(125)	0	X	X	31.647	dist P21218(336)-P21218(125),/7JK9/X/Y/336/CA,/7JK9/X/Y/125/CA
	P21218(336)-P21218(125)	0	Y	Y	31.647	dist P21218(336)-P21218(125),/7JK9/Y/Z/336/CA,/7JK9/Y/Z/125/CA
	P21218(336)-P21218(125)	0	Z	Z	31.648	dist P21218(336)-P21218(125),/7JK9/Z/AA/336/CA,/7JK9/Z/AA/125/CA
	P21218(336)-P21218(125)	0	AA	AA	31.648	dist P21218(336)-P21218(125),/7JK9/AA/BA/336/CA,/7JK9/AA/BA/125/CA
	P21218(336)-P21218(125)	0	BA	BA	31.645	dist P21218(336)-P21218(125),/7JK9/BA/CA/336/CA,/7JK9/BA/CA/125/CA
	P21218(336)-P21218(125)	0	CA	CA	31.647	dist P21218(336)-P21218(125),/7JK9/CA/DA/336/CA,/7JK9/CA/DA/125/CA
	P21218(336)-P21218(125)	0	DA	DA	31.648	dist P21218(336)-P21218(125),/7JK9/DA/EA/336/CA,/7JK9/DA/EA/125/CA
	P21218(336)-P21218(125)	0	EA	EA	31.648	dist P21218(336)-P21218(125),/7JK9/EA/FA/336/CA,/7JK9/EA/FA/125/CA
	P21218(336)-P21218(125)	0	FA	FA	31.647	dist P21218(336)-P21218(125),/7JK9/FA/GA/336/CA,/7JK9/FA/GA/125/CA
	P21218(336)-P21218(125)	0	GA	GA	31.648	dist P21218(336)-P21218(125),/7JK9/GA/HA/336/CA,/7JK9/GA/HA/125/CA
	P21218(336)-P21218(125)	0	HA	HA	31.648	dist P21218(336)-P21218(125),/7JK9/HA/IA/336/CA,/7JK9/HA/IA/125/CA
	P21218(336)-P21218(125)	0	IA	IA	31.648	dist P21218(336)-P21218(125),/7JK9/IA/JA/336/CA,/7JK9/IA/JA/125/CA
	P21218(336)-P21218(125)	0	JA	JA	31.647	dist P21218(336)-P21218(125),/7JK9/JA/KA/336/CA,/7JK9/JA/KA/125/CA
	P21218(336)-P21218(125)	0	KA	KA	31.647	dist P21218(336)-P21218(125),/7JK9/KA/LA/336/CA,/7JK9/KA/LA/125/CA
	P21218(336)-P21218(125)	0	LA	LA	31.647	dist P21218(336)-P21218(125),/7JK9/LA/MA/336/CA,/7JK9/LA/MA/125/CA
	P21218(336)-P21218(125)	0	MA	MA	31.647	dist P21218(336)-P21218(125),/7JK9/MA/NA/336/CA,/7JK9/MA/NA/125/CA
	P21218(336)-P21218(125)	0	NA	NA	31.648	dist P21218(336)-P21218(125),/7JK9/NA/OA/336/CA,/7JK9/NA/OA/125/CA
	P21218(389)-P21218(125)	0	A	A	37.376	dist P21218(389)-P21218(125),/7JK9/A/A/389/CA,/7JK9/A/A/125/CA
	P21218(389)-P21218(125)	0	B	B	37.378	dist P21218(389)-P21218(125),/7JK9/B/B/389/CA,/7JK9/B/B/125/CA
	P21218(389)-P21218(125)	0	C	C	37.376	dist P21218(389)-P21218(125),/7JK9/C/C/389/CA,/7JK9/C/C/125/CA
	P21218(389)-P21218(125)	0	D	D	37.377	dist P21218(389)-P21218(125),/7JK9/D/D/389/CA,/7JK9/D/D/125/CA
	P21218(389)-P21218(125)	0	E	E	37.376	dist P21218(389)-P21218(125),/7JK9/E/E/389/CA,/7JK9/E/E/125/CA
	P21218(389)-P21218(125)	0	F	F	37.376	dist P21218(389)-P21218(125),/7JK9/F/F/389/CA,/7JK9/F/F/125/CA
	P21218(389)-P21218(125)	0	G	G	37.376	dist P21218(389)-P21218(125),/7JK9/G/G/389/CA,/7JK9/G/G/125/CA
	P21218(389)-P21218(125)	0	H	H	37.377	dist P21218(389)-P21218(125),/7JK9/H/H/389/CA,/7JK9/H/H/125/CA
	P21218(389)-P21218(125)	0	I	I	37.376	dist P21218(389)-P21218(125),/7JK9/I/I/389/CA,/7JK9/I/I/125/CA
	P21218(389)-P21218(125)	0	J	J	37.376	dist P21218(389)-P21218(125),/7JK9/J/J/389/CA,/7JK9/J/J/125/CA
	P21218(389)-P21218(125)	0	K	K	37.376	dist P21218(389)-P21218(125),/7JK9/K/K/389/CA,/7JK9/K/K/125/CA
	P21218(389)-P21218(125)	0	L	L	37.377	dist P21218(389)-P21218(125),/7JK9/L/L/389/CA,/7JK9/L/L/125/CA
	P21218(389)-P21218(125)	0	M	M	37.376	dist P21218(389)-P21218(125),/7JK9/M/M/389/CA,/7JK9/M/M/125/CA
	P21218(389)-P21218(125)	0	N	N	37.377	dist P21218(389)-P21218(125),/7JK9/N/N/389/CA,/7JK9/N/N/125/CA
	P21218(389)-P21218(125)	0	O	O	37.375	dist P21218(389)-P21218(125),/7JK9/O/O/389/CA,/7JK9/O/O/125/CA
	P21218(389)-P21218(125)	0	P	P	37.377	dist P21218(389)-P21218(125),/7JK9/P/P/389/CA,/7JK9/P/P/125/CA
	P21218(389)-P21218(125)	0	Q	Q	37.376	dist P21218(389)-P21218(125),/7JK9/Q/Q/389/CA,/7JK9/Q/Q/125/CA
	P21218(389)-P21218(125)	0	R	R	37.377	dist P21218(389)-P21218(125),/7JK9/R/R/389/CA,/7JK9/R/R/125/CA
	P21218(389)-P21218(125)	0	S	S	37.375	dist P21218(389)-P21218(125),/7JK9/S/S/389/CA,/7JK9/S/S/125/CA
	P21218(389)-P21218(125)	0	T	T	37.376	dist P21218(389)-P21218(125),/7JK9/T/T/389/CA,/7JK9/T/T/125/CA
	P21218(389)-P21218(125)	0	U	U	37.377	dist P21218(389)-P21218(125),/7JK9/U/V/389/CA,/7JK9/U/V/125/CA
	P21218(389)-P21218(125)	0	V	V	37.376	dist P21218(389)-P21218(125),/7JK9/V/W/389/CA,/7JK9/V/W/125/CA
	P21218(389)-P21218(125)	0	W	W	37.377	dist P21218(389)-P21218(125),/7JK9/W/X/389/CA,/7JK9/W/X/125/CA
	P21218(389)-P21218(125)	0	X	X	37.376	dist P21218(389)-P21218(125),/7JK9/X/Y/389/CA,/7JK9/X/Y/125/CA
	P21218(389)-P21218(125)	0	Y	Y	37.375	dist P21218(389)-P21218(125),/7JK9/Y/Z/389/CA,/7JK9/Y/Z/125/CA
	P21218(389)-P21218(125)	0	Z	Z	37.375	dist P21218(389)-P21218(125),/7JK9/Z/AA/389/CA,/7JK9/Z/AA/125/CA
	P21218(389)-P21218(125)	0	AA	AA	37.377	dist P21218(389)-P21218(125),/7JK9/AA/BA/389/CA,/7JK9/AA/BA/125/CA
	P21218(389)-P21218(125)	0	BA	BA	37.377	dist P21218(389)-P21218(125),/7JK9/BA/CA/389/CA,/7JK9/BA/CA/125/CA
	P21218(389)-P21218(125)	0	CA	CA	37.375	dist P21218(389)-P21218(125),/7JK9/CA/DA/389/CA,/7JK9/CA/DA/125/CA
	P21218(389)-P21218(125)	0	DA	DA	37.376	dist P21218(389)-P21218(125),/7JK9/DA/EA/389/CA,/7JK9/DA/EA/125/CA
	P21218(389)-P21218(125)	0	EA	EA	37.376	dist P21218(389)-P21218(125),/7JK9/EA/FA/389/CA,/7JK9/EA/FA/125/CA
	P21218(389)-P21218(125)	0	FA	FA	37.376	dist P21218(389)-P21218(125),/7JK9/FA/GA/389/CA,/7JK9/FA/GA/125/CA
	P21218(389)-P21218(125)	0	GA	GA	37.376	dist P21218(389)-P21218(125),/7JK9/GA/HA/389/CA,/7JK9/GA/HA/125/CA
	P21218(389)-P21218(125)	0	HA	HA	37.376	dist P21218(389)-P21218(125),/7JK9/HA/IA/389/CA,/7JK9/HA/IA/125/CA
	P21218(389)-P21218(125)	0	IA	IA	37.374	dist P21218(389)-P21218(125),/7JK9/IA/JA/389/CA,/7JK9/IA/JA/125/CA
	P21218(389)-P21218(125)	0	JA	JA	37.377	dist P21218(389)-P21218(125),/7JK9/JA/KA/389/CA,/7JK9/JA/KA/125/CA
	P21218(389)-P21218(125)	0	KA	KA	37.376	dist P21218(389)-P21218(125),/7JK9/KA/LA/389/CA,/7JK9/KA/LA/125/CA
	P21218(389)-P21218(125)	0	LA	LA	37.377	dist P21218(389)-P21218(125),/7JK9/LA/MA/389/CA,/7JK9/LA/MA/125/CA
	P21218(389)-P21218(125)	0	MA	MA	37.376	dist P21218(389)-P21218(125),/7JK9/MA/NA/389/CA,/7JK9/MA/NA/125/CA
	P21218(389)-P21218(125)	0	NA	NA	37.376	dist P21218(389)-P21218(125),/7JK9/NA/OA/389/CA,/7JK9/NA/OA/125/CA
	P21218(88)-P21218(215)	0	A	A	16.482	dist P21218(88)-P21218(215),/7JK9/A/A/88/CA,/7JK9/A/A/215/CA
	P21218(88)-P21218(215)	0	B	B	16.483	dist P21218(88)-P21218(215),/7JK9/B/B/88/CA,/7JK9/B/B/215/CA
	P21218(88)-P21218(215)	0	C	C	16.483	dist P21218(88)-P21218(215),/7JK9/C/C/88/CA,/7JK9/C/C/215/CA
	P21218(88)-P21218(215)	0	D	D	16.483	dist P21218(88)-P21218(215),/7JK9/D/D/88/CA,/7JK9/D/D/215/CA
	P21218(88)-P21218(215)	0	E	E	16.482	dist P21218(88)-P21218(215),/7JK9/E/E/88/CA,/7JK9/E/E/215/CA
	P21218(88)-P21218(215)	0	F	F	16.481	dist P21218(88)-P21218(215),/7JK9/F/F/88/CA,/7JK9/F/F/215/CA
	P21218(88)-P21218(215)	0	G	G	16.482	dist P21218(88)-P21218(215),/7JK9/G/G/88/CA,/7JK9/G/G/215/CA
	P21218(88)-P21218(215)	0	H	H	16.483	dist P21218(88)-P21218(215),/7JK9/H/H/88/CA,/7JK9/H/H/215/CA
	P21218(88)-P21218(215)	0	I	I	16.482	dist P21218(88)-P21218(215),/7JK9/I/I/88/CA,/7JK9/I/I/215/CA
	P21218(88)-P21218(215)	0	J	J	16.482	dist P21218(88)-P21218(215),/7JK9/J/J/88/CA,/7JK9/J/J/215/CA
	P21218(88)-P21218(215)	0	K	K	16.482	dist P21218(88)-P21218(215),/7JK9/K/K/88/CA,/7JK9/K/K/215/CA
	P21218(88)-P21218(215)	0	L	L	16.483	dist P21218(88)-P21218(215),/7JK9/L/L/88/CA,/7JK9/L/L/215/CA
	P21218(88)-P21218(215)	0	M	M	16.481	dist P21218(88)-P21218(215),/7JK9/M/M/88/CA,/7JK9/M/M/215/CA
	P21218(88)-P21218(215)	0	N	N	16.483	dist P21218(88)-P21218(215),/7JK9/N/N/88/CA,/7JK9/N/N/215/CA
	P21218(88)-P21218(215)	0	O	O	16.481	dist P21218(88)-P21218(215),/7JK9/O/O/88/CA,/7JK9/O/O/215/CA
	P21218(88)-P21218(215)	0	P	P	16.482	dist P21218(88)-P21218(215),/7JK9/P/P/88/CA,/7JK9/P/P/215/CA
	P21218(88)-P21218(215)	0	Q	Q	16.482	dist P21218(88)-P21218(215),/7JK9/Q/Q/88/CA,/7JK9/Q/Q/215/CA
	P21218(88)-P21218(215)	0	R	R	16.483	dist P21218(88)-P21218(215),/7JK9/R/R/88/CA,/7JK9/R/R/215/CA
	P21218(88)-P21218(215)	0	S	S	16.482	dist P21218(88)-P21218(215),/7JK9/S/S/88/CA,/7JK9/S/S/215/CA
	P21218(88)-P21218(215)	0	T	T	16.483	dist P21218(88)-P21218(215),/7JK9/T/T/88/CA,/7JK9/T/T/215/CA
	P21218(88)-P21218(215)	0	U	U	16.482	dist P21218(88)-P21218(215),/7JK9/U/V/88/CA,/7JK9/U/V/215/CA
	P21218(88)-P21218(215)	0	V	V	16.482	dist P21218(88)-P21218(215),/7JK9/V/W/88/CA,/7JK9/V/W/215/CA
	P21218(88)-P21218(215)	0	W	W	16.482	dist P21218(88)-P21218(215),/7JK9/W/X/88/CA,/7JK9/W/X/215/CA
	P21218(88)-P21218(215)	0	X	X	16.482	dist P21218(88)-P21218(215),/7JK9/X/Y/88/CA,/7JK9/X/Y/215/CA
	P21218(88)-P21218(215)	0	Y	Y	16.481	dist P21218(88)-P21218(215),/7JK9/Y/Z/88/CA,/7JK9/Y/Z/215/CA
	P21218(88)-P21218(215)	0	Z	Z	16.482	dist P21218(88)-P21218(215),/7JK9/Z/AA/88/CA,/7JK9/Z/AA/215/CA
	P21218(88)-P21218(215)	0	AA	AA	16.483	dist P21218(88)-P21218(215),/7JK9/AA/BA/88/CA,/7JK9/AA/BA/215/CA
	P21218(88)-P21218(215)	0	BA	BA	16.482	dist P21218(88)-P21218(215),/7JK9/BA/CA/88/CA,/7JK9/BA/CA/215/CA
	P21218(88)-P21218(215)	0	CA	CA	16.482	dist P21218(88)-P21218(215),/7JK9/CA/DA/88/CA,/7JK9/CA/DA/215/CA
	P21218(88)-P21218(215)	0	DA	DA	16.482	dist P21218(88)-P21218(215),/7JK9/DA/EA/88/CA,/7JK9/DA/EA/215/CA
	P21218(88)-P21218(215)	0	EA	EA	16.481	dist P21218(88)-P21218(215),/7JK9/EA/FA/88/CA,/7JK9/EA/FA/215/CA
	P21218(88)-P21218(215)	0	FA	FA	16.482	dist P21218(88)-P21218(215),/7JK9/FA/GA/88/CA,/7JK9/FA/GA/215/CA
	P21218(88)-P21218(215)	0	GA	GA	16.482	dist P21218(88)-P21218(215),/7JK9/GA/HA/88/CA,/7JK9/GA/HA/215/CA
	P21218(88)-P21218(215)	0	HA	HA	16.483	dist P21218(88)-P21218(215),/7JK9/HA/IA/88/CA,/7JK9/HA/IA/215/CA
	P21218(88)-P21218(215)	0	IA	IA	16.481	dist P21218(88)-P21218(215),/7JK9/IA/JA/88/CA,/7JK9/IA/JA/215/CA
	P21218(88)-P21218(215)	0	JA	JA	16.483	dist P21218(88)-P21218(215),/7JK9/JA/KA/88/CA,/7JK9/JA/KA/215/CA
	P21218(88)-P21218(215)	0	KA	KA	16.482	dist P21218(88)-P21218(215),/7JK9/KA/LA/88/CA,/7JK9/KA/LA/215/CA
	P21218(88)-P21218(215)	0	LA	LA	16.481	dist P21218(88)-P21218(215),/7JK9/LA/MA/88/CA,/7JK9/LA/MA/215/CA
	P21218(88)-P21218(215)	0	MA	MA	16.482	dist P21218(88)-P21218(215),/7JK9/MA/NA/88/CA,/7JK9/MA/NA/215/CA
	P21218(88)-P21218(215)	0	NA	NA	16.481	dist P21218(88)-P21218(215),/7JK9/NA/OA/88/CA,/7JK9/NA/OA/215/CA
	P21218(389)-P21218(277)	0	A	A	17.865	dist P21218(389)-P21218(277),/7JK9/A/A/389/CA,/7JK9/A/A/277/CA
	P21218(389)-P21218(277)	0	B	B	17.865	dist P21218(389)-P21218(277),/7JK9/B/B/389/CA,/7JK9/B/B/277/CA
	P21218(389)-P21218(277)	0	C	C	17.865	dist P21218(389)-P21218(277),/7JK9/C/C/389/CA,/7JK9/C/C/277/CA
	P21218(389)-P21218(277)	0	D	D	17.865	dist P21218(389)-P21218(277),/7JK9/D/D/389/CA,/7JK9/D/D/277/CA
	P21218(389)-P21218(277)	0	E	E	17.865	dist P21218(389)-P21218(277),/7JK9/E/E/389/CA,/7JK9/E/E/277/CA
	P21218(389)-P21218(277)	0	F	F	17.865	dist P21218(389)-P21218(277),/7JK9/F/F/389/CA,/7JK9/F/F/277/CA
	P21218(389)-P21218(277)	0	G	G	17.865	dist P21218(389)-P21218(277),/7JK9/G/G/389/CA,/7JK9/G/G/277/CA
	P21218(389)-P21218(277)	0	H	H	17.866	dist P21218(389)-P21218(277),/7JK9/H/H/389/CA,/7JK9/H/H/277/CA
	P21218(389)-P21218(277)	0	I	I	17.865	dist P21218(389)-P21218(277),/7JK9/I/I/389/CA,/7JK9/I/I/277/CA
	P21218(389)-P21218(277)	0	J	J	17.865	dist P21218(389)-P21218(277),/7JK9/J/J/389/CA,/7JK9/J/J/277/CA
	P21218(389)-P21218(277)	0	K	K	17.865	dist P21218(389)-P21218(277),/7JK9/K/K/389/CA,/7JK9/K/K/277/CA
	P21218(389)-P21218(277)	0	L	L	17.865	dist P21218(389)-P21218(277),/7JK9/L/L/389/CA,/7JK9/L/L/277/CA
	P21218(389)-P21218(277)	0	M	M	17.864	dist P21218(389)-P21218(277),/7JK9/M/M/389/CA,/7JK9/M/M/277/CA
	P21218(389)-P21218(277)	0	N	N	17.866	dist P21218(389)-P21218(277),/7JK9/N/N/389/CA,/7JK9/N/N/277/CA
	P21218(389)-P21218(277)	0	O	O	17.864	dist P21218(389)-P21218(277),/7JK9/O/O/389/CA,/7JK9/O/O/277/CA
	P21218(389)-P21218(277)	0	P	P	17.865	dist P21218(389)-P21218(277),/7JK9/P/P/389/CA,/7JK9/P/P/277/CA
	P21218(389)-P21218(277)	0	Q	Q	17.865	dist P21218(389)-P21218(277),/7JK9/Q/Q/389/CA,/7JK9/Q/Q/277/CA
	P21218(389)-P21218(277)	0	R	R	17.865	dist P21218(389)-P21218(277),/7JK9/R/R/389/CA,/7JK9/R/R/277/CA
	P21218(389)-P21218(277)	0	S	S	17.865	dist P21218(389)-P21218(277),/7JK9/S/S/389/CA,/7JK9/S/S/277/CA
	P21218(389)-P21218(277)	0	T	T	17.866	dist P21218(389)-P21218(277),/7JK9/T/T/389/CA,/7JK9/T/T/277/CA
	P21218(389)-P21218(277)	0	U	U	17.865	dist P21218(389)-P21218(277),/7JK9/U/V/389/CA,/7JK9/U/V/277/CA
	P21218(389)-P21218(277)	0	V	V	17.865	dist P21218(389)-P21218(277),/7JK9/V/W/389/CA,/7JK9/V/W/277/CA
	P21218(389)-P21218(277)	0	W	W	17.865	dist P21218(389)-P21218(277),/7JK9/W/X/389/CA,/7JK9/W/X/277/CA
	P21218(389)-P21218(277)	0	X	X	17.865	dist P21218(389)-P21218(277),/7JK9/X/Y/389/CA,/7JK9/X/Y/277/CA
	P21218(389)-P21218(277)	0	Y	Y	17.865	dist P21218(389)-P21218(277),/7JK9/Y/Z/389/CA,/7JK9/Y/Z/277/CA
	P21218(389)-P21218(277)	0	Z	Z	17.865	dist P21218(389)-P21218(277),/7JK9/Z/AA/389/CA,/7JK9/Z/AA/277/CA
	P21218(389)-P21218(277)	0	AA	AA	17.866	dist P21218(389)-P21218(277),/7JK9/AA/BA/389/CA,/7JK9/AA/BA/277/CA
	P21218(389)-P21218(277)	0	BA	BA	17.865	dist P21218(389)-P21218(277),/7JK9/BA/CA/389/CA,/7JK9/BA/CA/277/CA
	P21218(389)-P21218(277)	0	CA	CA	17.864	dist P21218(389)-P21218(277),/7JK9/CA/DA/389/CA,/7JK9/CA/DA/277/CA
	P21218(389)-P21218(277)	0	DA	DA	17.865	dist P21218(389)-P21218(277),/7JK9/DA/EA/389/CA,/7JK9/DA/EA/277/CA
	P21218(389)-P21218(277)	0	EA	EA	17.865	dist P21218(389)-P21218(277),/7JK9/EA/FA/389/CA,/7JK9/EA/FA/277/CA
	P21218(389)-P21218(277)	0	FA	FA	17.865	dist P21218(389)-P21218(277),/7JK9/FA/GA/389/CA,/7JK9/FA/GA/277/CA
	P21218(389)-P21218(277)	0	GA	GA	17.865	dist P21218(389)-P21218(277),/7JK9/GA/HA/389/CA,/7JK9/GA/HA/277/CA
	P21218(389)-P21218(277)	0	HA	HA	17.865	dist P21218(389)-P21218(277),/7JK9/HA/IA/389/CA,/7JK9/HA/IA/277/CA
	P21218(389)-P21218(277)	0	IA	IA	17.864	dist P21218(389)-P21218(277),/7JK9/IA/JA/389/CA,/7JK9/IA/JA/277/CA
	P21218(389)-P21218(277)	0	JA	JA	17.866	dist P21218(389)-P21218(277),/7JK9/JA/KA/389/CA,/7JK9/JA/KA/277/CA
	P21218(389)-P21218(277)	0	KA	KA	17.864	dist P21218(389)-P21218(277),/7JK9/KA/LA/389/CA,/7JK9/KA/LA/277/CA
	P21218(389)-P21218(277)	0	LA	LA	17.865	dist P21218(389)-P21218(277),/7JK9/LA/MA/389/CA,/7JK9/LA/MA/277/CA
	P21218(389)-P21218(277)	0	MA	MA	17.866	dist P21218(389)-P21218(277),/7JK9/MA/NA/389/CA,/7JK9/MA/NA/277/CA
	P21218(389)-P21218(277)	0	NA	NA	17.865	dist P21218(389)-P21218(277),/7JK9/NA/OA/389/CA,/7JK9/NA/OA/277/CA
	P21218(332)-P21218(346)	0	A	A	19.331	dist P21218(332)-P21218(346),/7JK9/A/A/332/CA,/7JK9/A/A/346/CA
	P21218(332)-P21218(346)	0	B	B	19.331	dist P21218(332)-P21218(346),/7JK9/B/B/332/CA,/7JK9/B/B/346/CA
	P21218(332)-P21218(346)	0	C	C	19.333	dist P21218(332)-P21218(346),/7JK9/C/C/332/CA,/7JK9/C/C/346/CA
	P21218(332)-P21218(346)	0	D	D	19.333	dist P21218(332)-P21218(346),/7JK9/D/D/332/CA,/7JK9/D/D/346/CA
	P21218(332)-P21218(346)	0	E	E	19.33	dist P21218(332)-P21218(346),/7JK9/E/E/332/CA,/7JK9/E/E/346/CA
	P21218(332)-P21218(346)	0	F	F	19.332	dist P21218(332)-P21218(346),/7JK9/F/F/332/CA,/7JK9/F/F/346/CA
	P21218(332)-P21218(346)	0	G	G	19.331	dist P21218(332)-P21218(346),/7JK9/G/G/332/CA,/7JK9/G/G/346/CA
	P21218(332)-P21218(346)	0	H	H	19.331	dist P21218(332)-P21218(346),/7JK9/H/H/332/CA,/7JK9/H/H/346/CA
	P21218(332)-P21218(346)	0	I	I	19.332	dist P21218(332)-P21218(346),/7JK9/I/I/332/CA,/7JK9/I/I/346/CA
	P21218(332)-P21218(346)	0	J	J	19.333	dist P21218(332)-P21218(346),/7JK9/J/J/332/CA,/7JK9/J/J/346/CA
	P21218(332)-P21218(346)	0	K	K	19.332	dist P21218(332)-P21218(346),/7JK9/K/K/332/CA,/7JK9/K/K/346/CA
	P21218(332)-P21218(346)	0	L	L	19.332	dist P21218(332)-P21218(346),/7JK9/L/L/332/CA,/7JK9/L/L/346/CA
	P21218(332)-P21218(346)	0	M	M	19.332	dist P21218(332)-P21218(346),/7JK9/M/M/332/CA,/7JK9/M/M/346/CA
	P21218(332)-P21218(346)	0	N	N	19.332	dist P21218(332)-P21218(346),/7JK9/N/N/332/CA,/7JK9/N/N/346/CA
	P21218(332)-P21218(346)	0	O	O	19.332	dist P21218(332)-P21218(346),/7JK9/O/O/332/CA,/7JK9/O/O/346/CA
	P21218(332)-P21218(346)	0	P	P	19.331	dist P21218(332)-P21218(346),/7JK9/P/P/332/CA,/7JK9/P/P/346/CA
	P21218(332)-P21218(346)	0	Q	Q	19.332	dist P21218(332)-P21218(346),/7JK9/Q/Q/332/CA,/7JK9/Q/Q/346/CA
	P21218(332)-P21218(346)	0	R	R	19.332	dist P21218(332)-P21218(346),/7JK9/R/R/332/CA,/7JK9/R/R/346/CA
	P21218(332)-P21218(346)	0	S	S	19.332	dist P21218(332)-P21218(346),/7JK9/S/S/332/CA,/7JK9/S/S/346/CA
	P21218(332)-P21218(346)	0	T	T	19.332	dist P21218(332)-P21218(346),/7JK9/T/T/332/CA,/7JK9/T/T/346/CA
	P21218(332)-P21218(346)	0	U	U	19.332	dist P21218(332)-P21218(346),/7JK9/U/V/332/CA,/7JK9/U/V/346/CA
	P21218(332)-P21218(346)	0	V	V	19.332	dist P21218(332)-P21218(346),/7JK9/V/W/332/CA,/7JK9/V/W/346/CA
	P21218(332)-P21218(346)	0	W	W	19.333	dist P21218(332)-P21218(346),/7JK9/W/X/332/CA,/7JK9/W/X/346/CA
	P21218(332)-P21218(346)	0	X	X	19.332	dist P21218(332)-P21218(346),/7JK9/X/Y/332/CA,/7JK9/X/Y/346/CA
	P21218(332)-P21218(346)	0	Y	Y	19.332	dist P21218(332)-P21218(346),/7JK9/Y/Z/332/CA,/7JK9/Y/Z/346/CA
	P21218(332)-P21218(346)	0	Z	Z	19.332	dist P21218(332)-P21218(346),/7JK9/Z/AA/332/CA,/7JK9/Z/AA/346/CA
	P21218(332)-P21218(346)	0	AA	AA	19.332	dist P21218(332)-P21218(346),/7JK9/AA/BA/332/CA,/7JK9/AA/BA/346/CA
	P21218(332)-P21218(346)	0	BA	BA	19.331	dist P21218(332)-P21218(346),/7JK9/BA/CA/332/CA,/7JK9/BA/CA/346/CA
	P21218(332)-P21218(346)	0	CA	CA	19.331	dist P21218(332)-P21218(346),/7JK9/CA/DA/332/CA,/7JK9/CA/DA/346/CA
	P21218(332)-P21218(346)	0	DA	DA	19.331	dist P21218(332)-P21218(346),/7JK9/DA/EA/332/CA,/7JK9/DA/EA/346/CA
	P21218(332)-P21218(346)	0	EA	EA	19.332	dist P21218(332)-P21218(346),/7JK9/EA/FA/332/CA,/7JK9/EA/FA/346/CA
	P21218(332)-P21218(346)	0	FA	FA	19.331	dist P21218(332)-P21218(346),/7JK9/FA/GA/332/CA,/7JK9/FA/GA/346/CA
	P21218(332)-P21218(346)	0	GA	GA	19.332	dist P21218(332)-P21218(346),/7JK9/GA/HA/332/CA,/7JK9/GA/HA/346/CA
	P21218(332)-P21218(346)	0	HA	HA	19.332	dist P21218(332)-P21218(346),/7JK9/HA/IA/332/CA,/7JK9/HA/IA/346/CA
	P21218(332)-P21218(346)	0	IA	IA	19.331	dist P21218(332)-P21218(346),/7JK9/IA/JA/332/CA,/7JK9/IA/JA/346/CA
	P21218(332)-P21218(346)	0	JA	JA	19.332	dist P21218(332)-P21218(346),/7JK9/JA/KA/332/CA,/7JK9/JA/KA/346/CA
	P21218(332)-P21218(346)	0	KA	KA	19.331	dist P21218(332)-P21218(346),/7JK9/KA/LA/332/CA,/7JK9/KA/LA/346/CA
	P21218(332)-P21218(346)	0	LA	LA	19.331	dist P21218(332)-P21218(346),/7JK9/LA/MA/332/CA,/7JK9/LA/MA/346/CA
	P21218(332)-P21218(346)	0	MA	MA	19.331	dist P21218(332)-P21218(346),/7JK9/MA/NA/332/CA,/7JK9/MA/NA/346/CA
	P21218(332)-P21218(346)	0	NA	NA	19.331	dist P21218(332)-P21218(346),/7JK9/NA/OA/332/CA,/7JK9/NA/OA/346/CA
	P21218(88)-P21218(221)	0	A	A	13.134	dist P21218(88)-P21218(221),/7JK9/A/A/88/CA,/7JK9/A/A/221/CA
	P21218(88)-P21218(221)	0	B	B	13.134	dist P21218(88)-P21218(221),/7JK9/B/B/88/CA,/7JK9/B/B/221/CA
	P21218(88)-P21218(221)	0	C	C	13.133	dist P21218(88)-P21218(221),/7JK9/C/C/88/CA,/7JK9/C/C/221/CA
	P21218(88)-P21218(221)	0	D	D	13.134	dist P21218(88)-P21218(221),/7JK9/D/D/88/CA,/7JK9/D/D/221/CA
	P21218(88)-P21218(221)	0	E	E	13.134	dist P21218(88)-P21218(221),/7JK9/E/E/88/CA,/7JK9/E/E/221/CA
	P21218(88)-P21218(221)	0	F	F	13.133	dist P21218(88)-P21218(221),/7JK9/F/F/88/CA,/7JK9/F/F/221/CA
	P21218(88)-P21218(221)	0	G	G	13.133	dist P21218(88)-P21218(221),/7JK9/G/G/88/CA,/7JK9/G/G/221/CA
	P21218(88)-P21218(221)	0	H	H	13.134	dist P21218(88)-P21218(221),/7JK9/H/H/88/CA,/7JK9/H/H/221/CA
	P21218(88)-P21218(221)	0	I	I	13.134	dist P21218(88)-P21218(221),/7JK9/I/I/88/CA,/7JK9/I/I/221/CA
	P21218(88)-P21218(221)	0	J	J	13.134	dist P21218(88)-P21218(221),/7JK9/J/J/88/CA,/7JK9/J/J/221/CA
	P21218(88)-P21218(221)	0	K	K	13.134	dist P21218(88)-P21218(221),/7JK9/K/K/88/CA,/7JK9/K/K/221/CA
	P21218(88)-P21218(221)	0	L	L	13.134	dist P21218(88)-P21218(221),/7JK9/L/L/88/CA,/7JK9/L/L/221/CA
	P21218(88)-P21218(221)	0	M	M	13.133	dist P21218(88)-P21218(221),/7JK9/M/M/88/CA,/7JK9/M/M/221/CA
	P21218(88)-P21218(221)	0	N	N	13.134	dist P21218(88)-P21218(221),/7JK9/N/N/88/CA,/7JK9/N/N/221/CA
	P21218(88)-P21218(221)	0	O	O	13.133	dist P21218(88)-P21218(221),/7JK9/O/O/88/CA,/7JK9/O/O/221/CA
	P21218(88)-P21218(221)	0	P	P	13.134	dist P21218(88)-P21218(221),/7JK9/P/P/88/CA,/7JK9/P/P/221/CA
	P21218(88)-P21218(221)	0	Q	Q	13.133	dist P21218(88)-P21218(221),/7JK9/Q/Q/88/CA,/7JK9/Q/Q/221/CA
	P21218(88)-P21218(221)	0	R	R	13.134	dist P21218(88)-P21218(221),/7JK9/R/R/88/CA,/7JK9/R/R/221/CA
	P21218(88)-P21218(221)	0	S	S	13.134	dist P21218(88)-P21218(221),/7JK9/S/S/88/CA,/7JK9/S/S/221/CA
	P21218(88)-P21218(221)	0	T	T	13.134	dist P21218(88)-P21218(221),/7JK9/T/T/88/CA,/7JK9/T/T/221/CA
	P21218(88)-P21218(221)	0	U	U	13.134	dist P21218(88)-P21218(221),/7JK9/U/V/88/CA,/7JK9/U/V/221/CA
	P21218(88)-P21218(221)	0	V	V	13.133	dist P21218(88)-P21218(221),/7JK9/V/W/88/CA,/7JK9/V/W/221/CA
	P21218(88)-P21218(221)	0	W	W	13.133	dist P21218(88)-P21218(221),/7JK9/W/X/88/CA,/7JK9/W/X/221/CA
	P21218(88)-P21218(221)	0	X	X	13.133	dist P21218(88)-P21218(221),/7JK9/X/Y/88/CA,/7JK9/X/Y/221/CA
	P21218(88)-P21218(221)	0	Y	Y	13.133	dist P21218(88)-P21218(221),/7JK9/Y/Z/88/CA,/7JK9/Y/Z/221/CA
	P21218(88)-P21218(221)	0	Z	Z	13.134	dist P21218(88)-P21218(221),/7JK9/Z/AA/88/CA,/7JK9/Z/AA/221/CA
	P21218(88)-P21218(221)	0	AA	AA	13.134	dist P21218(88)-P21218(221),/7JK9/AA/BA/88/CA,/7JK9/AA/BA/221/CA
	P21218(88)-P21218(221)	0	BA	BA	13.133	dist P21218(88)-P21218(221),/7JK9/BA/CA/88/CA,/7JK9/BA/CA/221/CA
	P21218(88)-P21218(221)	0	CA	CA	13.134	dist P21218(88)-P21218(221),/7JK9/CA/DA/88/CA,/7JK9/CA/DA/221/CA
	P21218(88)-P21218(221)	0	DA	DA	13.134	dist P21218(88)-P21218(221),/7JK9/DA/EA/88/CA,/7JK9/DA/EA/221/CA
	P21218(88)-P21218(221)	0	EA	EA	13.133	dist P21218(88)-P21218(221),/7JK9/EA/FA/88/CA,/7JK9/EA/FA/221/CA
	P21218(88)-P21218(221)	0	FA	FA	13.133	dist P21218(88)-P21218(221),/7JK9/FA/GA/88/CA,/7JK9/FA/GA/221/CA
	P21218(88)-P21218(221)	0	GA	GA	13.133	dist P21218(88)-P21218(221),/7JK9/GA/HA/88/CA,/7JK9/GA/HA/221/CA
	P21218(88)-P21218(221)	0	HA	HA	13.134	dist P21218(88)-P21218(221),/7JK9/HA/IA/88/CA,/7JK9/HA/IA/221/CA
	P21218(88)-P21218(221)	0	IA	IA	13.134	dist P21218(88)-P21218(221),/7JK9/IA/JA/88/CA,/7JK9/IA/JA/221/CA
	P21218(88)-P21218(221)	0	JA	JA	13.133	dist P21218(88)-P21218(221),/7JK9/JA/KA/88/CA,/7JK9/JA/KA/221/CA
	P21218(88)-P21218(221)	0	KA	KA	13.133	dist P21218(88)-P21218(221),/7JK9/KA/LA/88/CA,/7JK9/KA/LA/221/CA
	P21218(88)-P21218(221)	0	LA	LA	13.134	dist P21218(88)-P21218(221),/7JK9/LA/MA/88/CA,/7JK9/LA/MA/221/CA
	P21218(88)-P21218(221)	0	MA	MA	13.133	dist P21218(88)-P21218(221),/7JK9/MA/NA/88/CA,/7JK9/MA/NA/221/CA
	P21218(88)-P21218(221)	0	NA	NA	13.134	dist P21218(88)-P21218(221),/7JK9/NA/OA/88/CA,/7JK9/NA/OA/221/CA
	P21218(332)-P21218(277)	0	A	A	22.719	dist P21218(332)-P21218(277),/7JK9/A/A/332/CA,/7JK9/A/A/277/CA
	P21218(332)-P21218(277)	0	B	B	22.719	dist P21218(332)-P21218(277),/7JK9/B/B/332/CA,/7JK9/B/B/277/CA
	P21218(332)-P21218(277)	0	C	C	22.721	dist P21218(332)-P21218(277),/7JK9/C/C/332/CA,/7JK9/C/C/277/CA
	P21218(332)-P21218(277)	0	D	D	22.72	dist P21218(332)-P21218(277),/7JK9/D/D/332/CA,/7JK9/D/D/277/CA
	P21218(332)-P21218(277)	0	E	E	22.718	dist P21218(332)-P21218(277),/7JK9/E/E/332/CA,/7JK9/E/E/277/CA
	P21218(332)-P21218(277)	0	F	F	22.719	dist P21218(332)-P21218(277),/7JK9/F/F/332/CA,/7JK9/F/F/277/CA
	P21218(332)-P21218(277)	0	G	G	22.718	dist P21218(332)-P21218(277),/7JK9/G/G/332/CA,/7JK9/G/G/277/CA
	P21218(332)-P21218(277)	0	H	H	22.718	dist P21218(332)-P21218(277),/7JK9/H/H/332/CA,/7JK9/H/H/277/CA
	P21218(332)-P21218(277)	0	I	I	22.719	dist P21218(332)-P21218(277),/7JK9/I/I/332/CA,/7JK9/I/I/277/CA
	P21218(332)-P21218(277)	0	J	J	22.719	dist P21218(332)-P21218(277),/7JK9/J/J/332/CA,/7JK9/J/J/277/CA
	P21218(332)-P21218(277)	0	K	K	22.719	dist P21218(332)-P21218(277),/7JK9/K/K/332/CA,/7JK9/K/K/277/CA
	P21218(332)-P21218(277)	0	L	L	22.718	dist P21218(332)-P21218(277),/7JK9/L/L/332/CA,/7JK9/L/L/277/CA
	P21218(332)-P21218(277)	0	M	M	22.72	dist P21218(332)-P21218(277),/7JK9/M/M/332/CA,/7JK9/M/M/277/CA
	P21218(332)-P21218(277)	0	N	N	22.719	dist P21218(332)-P21218(277),/7JK9/N/N/332/CA,/7JK9/N/N/277/CA
	P21218(332)-P21218(277)	0	O	O	22.718	dist P21218(332)-P21218(277),/7JK9/O/O/332/CA,/7JK9/O/O/277/CA
	P21218(332)-P21218(277)	0	P	P	22.719	dist P21218(332)-P21218(277),/7JK9/P/P/332/CA,/7JK9/P/P/277/CA
	P21218(332)-P21218(277)	0	Q	Q	22.72	dist P21218(332)-P21218(277),/7JK9/Q/Q/332/CA,/7JK9/Q/Q/277/CA
	P21218(332)-P21218(277)	0	R	R	22.719	dist P21218(332)-P21218(277),/7JK9/R/R/332/CA,/7JK9/R/R/277/CA
	P21218(332)-P21218(277)	0	S	S	22.719	dist P21218(332)-P21218(277),/7JK9/S/S/332/CA,/7JK9/S/S/277/CA
	P21218(332)-P21218(277)	0	T	T	22.72	dist P21218(332)-P21218(277),/7JK9/T/T/332/CA,/7JK9/T/T/277/CA
	P21218(332)-P21218(277)	0	U	U	22.719	dist P21218(332)-P21218(277),/7JK9/U/V/332/CA,/7JK9/U/V/277/CA
	P21218(332)-P21218(277)	0	V	V	22.72	dist P21218(332)-P21218(277),/7JK9/V/W/332/CA,/7JK9/V/W/277/CA
	P21218(332)-P21218(277)	0	W	W	22.718	dist P21218(332)-P21218(277),/7JK9/W/X/332/CA,/7JK9/W/X/277/CA
	P21218(332)-P21218(277)	0	X	X	22.717	dist P21218(332)-P21218(277),/7JK9/X/Y/332/CA,/7JK9/X/Y/277/CA
	P21218(332)-P21218(277)	0	Y	Y	22.718	dist P21218(332)-P21218(277),/7JK9/Y/Z/332/CA,/7JK9/Y/Z/277/CA
	P21218(332)-P21218(277)	0	Z	Z	22.72	dist P21218(332)-P21218(277),/7JK9/Z/AA/332/CA,/7JK9/Z/AA/277/CA
	P21218(332)-P21218(277)	0	AA	AA	22.719	dist P21218(332)-P21218(277),/7JK9/AA/BA/332/CA,/7JK9/AA/BA/277/CA
	P21218(332)-P21218(277)	0	BA	BA	22.718	dist P21218(332)-P21218(277),/7JK9/BA/CA/332/CA,/7JK9/BA/CA/277/CA
	P21218(332)-P21218(277)	0	CA	CA	22.718	dist P21218(332)-P21218(277),/7JK9/CA/DA/332/CA,/7JK9/CA/DA/277/CA
	P21218(332)-P21218(277)	0	DA	DA	22.718	dist P21218(332)-P21218(277),/7JK9/DA/EA/332/CA,/7JK9/DA/EA/277/CA
	P21218(332)-P21218(277)	0	EA	EA	22.719	dist P21218(332)-P21218(277),/7JK9/EA/FA/332/CA,/7JK9/EA/FA/277/CA
	P21218(332)-P21218(277)	0	FA	FA	22.717	dist P21218(332)-P21218(277),/7JK9/FA/GA/332/CA,/7JK9/FA/GA/277/CA
	P21218(332)-P21218(277)	0	GA	GA	22.719	dist P21218(332)-P21218(277),/7JK9/GA/HA/332/CA,/7JK9/GA/HA/277/CA
	P21218(332)-P21218(277)	0	HA	HA	22.719	dist P21218(332)-P21218(277),/7JK9/HA/IA/332/CA,/7JK9/HA/IA/277/CA
	P21218(332)-P21218(277)	0	IA	IA	22.717	dist P21218(332)-P21218(277),/7JK9/IA/JA/332/CA,/7JK9/IA/JA/277/CA
	P21218(332)-P21218(277)	0	JA	JA	22.718	dist P21218(332)-P21218(277),/7JK9/JA/KA/332/CA,/7JK9/JA/KA/277/CA
	P21218(332)-P21218(277)	0	KA	KA	22.718	dist P21218(332)-P21218(277),/7JK9/KA/LA/332/CA,/7JK9/KA/LA/277/CA
	P21218(332)-P21218(277)	0	LA	LA	22.718	dist P21218(332)-P21218(277),/7JK9/LA/MA/332/CA,/7JK9/LA/MA/277/CA
	P21218(332)-P21218(277)	0	MA	MA	22.718	dist P21218(332)-P21218(277),/7JK9/MA/NA/332/CA,/7JK9/MA/NA/277/CA
	P21218(332)-P21218(277)	0	NA	NA	22.718	dist P21218(332)-P21218(277),/7JK9/NA/OA/332/CA,/7JK9/NA/OA/277/CA
	P21218(125)-P21218(221)	0	A	A	28.898	dist P21218(125)-P21218(221),/7JK9/A/A/125/CA,/7JK9/A/A/221/CA
	P21218(125)-P21218(221)	0	B	B	28.898	dist P21218(125)-P21218(221),/7JK9/B/B/125/CA,/7JK9/B/B/221/CA
	P21218(125)-P21218(221)	0	C	C	28.898	dist P21218(125)-P21218(221),/7JK9/C/C/125/CA,/7JK9/C/C/221/CA
	P21218(125)-P21218(221)	0	D	D	28.898	dist P21218(125)-P21218(221),/7JK9/D/D/125/CA,/7JK9/D/D/221/CA
	P21218(125)-P21218(221)	0	E	E	28.897	dist P21218(125)-P21218(221),/7JK9/E/E/125/CA,/7JK9/E/E/221/CA
	P21218(125)-P21218(221)	0	F	F	28.899	dist P21218(125)-P21218(221),/7JK9/F/F/125/CA,/7JK9/F/F/221/CA
	P21218(125)-P21218(221)	0	G	G	28.897	dist P21218(125)-P21218(221),/7JK9/G/G/125/CA,/7JK9/G/G/221/CA
	P21218(125)-P21218(221)	0	H	H	28.897	dist P21218(125)-P21218(221),/7JK9/H/H/125/CA,/7JK9/H/H/221/CA
	P21218(125)-P21218(221)	0	I	I	28.896	dist P21218(125)-P21218(221),/7JK9/I/I/125/CA,/7JK9/I/I/221/CA
	P21218(125)-P21218(221)	0	J	J	28.898	dist P21218(125)-P21218(221),/7JK9/J/J/125/CA,/7JK9/J/J/221/CA
	P21218(125)-P21218(221)	0	K	K	28.897	dist P21218(125)-P21218(221),/7JK9/K/K/125/CA,/7JK9/K/K/221/CA
	P21218(125)-P21218(221)	0	L	L	28.897	dist P21218(125)-P21218(221),/7JK9/L/L/125/CA,/7JK9/L/L/221/CA
	P21218(125)-P21218(221)	0	M	M	28.898	dist P21218(125)-P21218(221),/7JK9/M/M/125/CA,/7JK9/M/M/221/CA
	P21218(125)-P21218(221)	0	N	N	28.898	dist P21218(125)-P21218(221),/7JK9/N/N/125/CA,/7JK9/N/N/221/CA
	P21218(125)-P21218(221)	0	O	O	28.896	dist P21218(125)-P21218(221),/7JK9/O/O/125/CA,/7JK9/O/O/221/CA
	P21218(125)-P21218(221)	0	P	P	28.898	dist P21218(125)-P21218(221),/7JK9/P/P/125/CA,/7JK9/P/P/221/CA
	P21218(125)-P21218(221)	0	Q	Q	28.899	dist P21218(125)-P21218(221),/7JK9/Q/Q/125/CA,/7JK9/Q/Q/221/CA
	P21218(125)-P21218(221)	0	R	R	28.897	dist P21218(125)-P21218(221),/7JK9/R/R/125/CA,/7JK9/R/R/221/CA
	P21218(125)-P21218(221)	0	S	S	28.898	dist P21218(125)-P21218(221),/7JK9/S/S/125/CA,/7JK9/S/S/221/CA
	P21218(125)-P21218(221)	0	T	T	28.898	dist P21218(125)-P21218(221),/7JK9/T/T/125/CA,/7JK9/T/T/221/CA
	P21218(125)-P21218(221)	0	U	U	28.897	dist P21218(125)-P21218(221),/7JK9/U/V/125/CA,/7JK9/U/V/221/CA
	P21218(125)-P21218(221)	0	V	V	28.897	dist P21218(125)-P21218(221),/7JK9/V/W/125/CA,/7JK9/V/W/221/CA
	P21218(125)-P21218(221)	0	W	W	28.897	dist P21218(125)-P21218(221),/7JK9/W/X/125/CA,/7JK9/W/X/221/CA
	P21218(125)-P21218(221)	0	X	X	28.898	dist P21218(125)-P21218(221),/7JK9/X/Y/125/CA,/7JK9/X/Y/221/CA
	P21218(125)-P21218(221)	0	Y	Y	28.897	dist P21218(125)-P21218(221),/7JK9/Y/Z/125/CA,/7JK9/Y/Z/221/CA
	P21218(125)-P21218(221)	0	Z	Z	28.898	dist P21218(125)-P21218(221),/7JK9/Z/AA/125/CA,/7JK9/Z/AA/221/CA
	P21218(125)-P21218(221)	0	AA	AA	28.898	dist P21218(125)-P21218(221),/7JK9/AA/BA/125/CA,/7JK9/AA/BA/221/CA
	P21218(125)-P21218(221)	0	BA	BA	28.896	dist P21218(125)-P21218(221),/7JK9/BA/CA/125/CA,/7JK9/BA/CA/221/CA
	P21218(125)-P21218(221)	0	CA	CA	28.896	dist P21218(125)-P21218(221),/7JK9/CA/DA/125/CA,/7JK9/CA/DA/221/CA
	P21218(125)-P21218(221)	0	DA	DA	28.898	dist P21218(125)-P21218(221),/7JK9/DA/EA/125/CA,/7JK9/DA/EA/221/CA
	P21218(125)-P21218(221)	0	EA	EA	28.897	dist P21218(125)-P21218(221),/7JK9/EA/FA/125/CA,/7JK9/EA/FA/221/CA
	P21218(125)-P21218(221)	0	FA	FA	28.896	dist P21218(125)-P21218(221),/7JK9/FA/GA/125/CA,/7JK9/FA/GA/221/CA
	P21218(125)-P21218(221)	0	GA	GA	28.897	dist P21218(125)-P21218(221),/7JK9/GA/HA/125/CA,/7JK9/GA/HA/221/CA
	P21218(125)-P21218(221)	0	HA	HA	28.897	dist P21218(125)-P21218(221),/7JK9/HA/IA/125/CA,/7JK9/HA/IA/221/CA
	P21218(125)-P21218(221)	0	IA	IA	28.896	dist P21218(125)-P21218(221),/7JK9/IA/JA/125/CA,/7JK9/IA/JA/221/CA
	P21218(125)-P21218(221)	0	JA	JA	28.898	dist P21218(125)-P21218(221),/7JK9/JA/KA/125/CA,/7JK9/JA/KA/221/CA
	P21218(125)-P21218(221)	0	KA	KA	28.898	dist P21218(125)-P21218(221),/7JK9/KA/LA/125/CA,/7JK9/KA/LA/221/CA
	P21218(125)-P21218(221)	0	LA	LA	28.897	dist P21218(125)-P21218(221),/7JK9/LA/MA/125/CA,/7JK9/LA/MA/221/CA
	P21218(125)-P21218(221)	0	MA	MA	28.897	dist P21218(125)-P21218(221),/7JK9/MA/NA/125/CA,/7JK9/MA/NA/221/CA
	P21218(125)-P21218(221)	0	NA	NA	28.897	dist P21218(125)-P21218(221),/7JK9/NA/OA/125/CA,/7JK9/NA/OA/221/CA
	P21218(88)-P21218(88)	0	A	A	0	dist P21218(88)-P21218(88),/7JK9/A/A/88/CA,/7JK9/A/A/88/CA
	P21218(88)-P21218(88)	0	B	B	0	dist P21218(88)-P21218(88),/7JK9/B/B/88/CA,/7JK9/B/B/88/CA
	P21218(88)-P21218(88)	0	C	C	0	dist P21218(88)-P21218(88),/7JK9/C/C/88/CA,/7JK9/C/C/88/CA
	P21218(88)-P21218(88)	0	D	D	0	dist P21218(88)-P21218(88),/7JK9/D/D/88/CA,/7JK9/D/D/88/CA
	P21218(88)-P21218(88)	0	E	E	0	dist P21218(88)-P21218(88),/7JK9/E/E/88/CA,/7JK9/E/E/88/CA
	P21218(88)-P21218(88)	0	F	F	0	dist P21218(88)-P21218(88),/7JK9/F/F/88/CA,/7JK9/F/F/88/CA
	P21218(88)-P21218(88)	0	G	G	0	dist P21218(88)-P21218(88),/7JK9/G/G/88/CA,/7JK9/G/G/88/CA
	P21218(88)-P21218(88)	0	H	H	0	dist P21218(88)-P21218(88),/7JK9/H/H/88/CA,/7JK9/H/H/88/CA
	P21218(88)-P21218(88)	0	I	I	0	dist P21218(88)-P21218(88),/7JK9/I/I/88/CA,/7JK9/I/I/88/CA
	P21218(88)-P21218(88)	0	J	J	0	dist P21218(88)-P21218(88),/7JK9/J/J/88/CA,/7JK9/J/J/88/CA
	P21218(88)-P21218(88)	0	K	K	0	dist P21218(88)-P21218(88),/7JK9/K/K/88/CA,/7JK9/K/K/88/CA
	P21218(88)-P21218(88)	0	L	L	0	dist P21218(88)-P21218(88),/7JK9/L/L/88/CA,/7JK9/L/L/88/CA
	P21218(88)-P21218(88)	0	M	M	0	dist P21218(88)-P21218(88),/7JK9/M/M/88/CA,/7JK9/M/M/88/CA
	P21218(88)-P21218(88)	0	N	N	0	dist P21218(88)-P21218(88),/7JK9/N/N/88/CA,/7JK9/N/N/88/CA
	P21218(88)-P21218(88)	0	O	O	0	dist P21218(88)-P21218(88),/7JK9/O/O/88/CA,/7JK9/O/O/88/CA
	P21218(88)-P21218(88)	0	P	P	0	dist P21218(88)-P21218(88),/7JK9/P/P/88/CA,/7JK9/P/P/88/CA
	P21218(88)-P21218(88)	0	Q	Q	0	dist P21218(88)-P21218(88),/7JK9/Q/Q/88/CA,/7JK9/Q/Q/88/CA
	P21218(88)-P21218(88)	0	R	R	0	dist P21218(88)-P21218(88),/7JK9/R/R/88/CA,/7JK9/R/R/88/CA
	P21218(88)-P21218(88)	0	S	S	0	dist P21218(88)-P21218(88),/7JK9/S/S/88/CA,/7JK9/S/S/88/CA
	P21218(88)-P21218(88)	0	T	T	0	dist P21218(88)-P21218(88),/7JK9/T/T/88/CA,/7JK9/T/T/88/CA
	P21218(88)-P21218(88)	0	U	U	0	dist P21218(88)-P21218(88),/7JK9/U/V/88/CA,/7JK9/U/V/88/CA
	P21218(88)-P21218(88)	0	V	V	0	dist P21218(88)-P21218(88),/7JK9/V/W/88/CA,/7JK9/V/W/88/CA
	P21218(88)-P21218(88)	0	W	W	0	dist P21218(88)-P21218(88),/7JK9/W/X/88/CA,/7JK9/W/X/88/CA
	P21218(88)-P21218(88)	0	X	X	0	dist P21218(88)-P21218(88),/7JK9/X/Y/88/CA,/7JK9/X/Y/88/CA
	P21218(88)-P21218(88)	0	Y	Y	0	dist P21218(88)-P21218(88),/7JK9/Y/Z/88/CA,/7JK9/Y/Z/88/CA
	P21218(88)-P21218(88)	0	Z	Z	0	dist P21218(88)-P21218(88),/7JK9/Z/AA/88/CA,/7JK9/Z/AA/88/CA
	P21218(88)-P21218(88)	0	AA	AA	0	dist P21218(88)-P21218(88),/7JK9/AA/BA/88/CA,/7JK9/AA/BA/88/CA
	P21218(88)-P21218(88)	0	BA	BA	0	dist P21218(88)-P21218(88),/7JK9/BA/CA/88/CA,/7JK9/BA/CA/88/CA
	P21218(88)-P21218(88)	0	CA	CA	0	dist P21218(88)-P21218(88),/7JK9/CA/DA/88/CA,/7JK9/CA/DA/88/CA
	P21218(88)-P21218(88)	0	DA	DA	0	dist P21218(88)-P21218(88),/7JK9/DA/EA/88/CA,/7JK9/DA/EA/88/CA
	P21218(88)-P21218(88)	0	EA	EA	0	dist P21218(88)-P21218(88),/7JK9/EA/FA/88/CA,/7JK9/EA/FA/88/CA
	P21218(88)-P21218(88)	0	FA	FA	0	dist P21218(88)-P21218(88),/7JK9/FA/GA/88/CA,/7JK9/FA/GA/88/CA
	P21218(88)-P21218(88)	0	GA	GA	0	dist P21218(88)-P21218(88),/7JK9/GA/HA/88/CA,/7JK9/GA/HA/88/CA
	P21218(88)-P21218(88)	0	HA	HA	0	dist P21218(88)-P21218(88),/7JK9/HA/IA/88/CA,/7JK9/HA/IA/88/CA
	P21218(88)-P21218(88)	0	IA	IA	0	dist P21218(88)-P21218(88),/7JK9/IA/JA/88/CA,/7JK9/IA/JA/88/CA
	P21218(88)-P21218(88)	0	JA	JA	0	dist P21218(88)-P21218(88),/7JK9/JA/KA/88/CA,/7JK9/JA/KA/88/CA
	P21218(88)-P21218(88)	0	KA	KA	0	dist P21218(88)-P21218(88),/7JK9/KA/LA/88/CA,/7JK9/KA/LA/88/CA
	P21218(88)-P21218(88)	0	LA	LA	0	dist P21218(88)-P21218(88),/7JK9/LA/MA/88/CA,/7JK9/LA/MA/88/CA
	P21218(88)-P21218(88)	0	MA	MA	0	dist P21218(88)-P21218(88),/7JK9/MA/NA/88/CA,/7JK9/MA/NA/88/CA
	P21218(88)-P21218(88)	0	NA	NA	0	dist P21218(88)-P21218(88),/7JK9/NA/OA/88/CA,/7JK9/NA/OA/88/CA
	P21218(88)-P21218(336)	0	A	A	37.61	dist P21218(88)-P21218(336),/7JK9/A/A/88/CA,/7JK9/A/A/336/CA
	P21218(88)-P21218(336)	0	B	B	37.61	dist P21218(88)-P21218(336),/7JK9/B/B/88/CA,/7JK9/B/B/336/CA
	P21218(88)-P21218(336)	0	C	C	37.612	dist P21218(88)-P21218(336),/7JK9/C/C/88/CA,/7JK9/C/C/336/CA
	P21218(88)-P21218(336)	0	D	D	37.611	dist P21218(88)-P21218(336),/7JK9/D/D/88/CA,/7JK9/D/D/336/CA
	P21218(88)-P21218(336)	0	E	E	37.608	dist P21218(88)-P21218(336),/7JK9/E/E/88/CA,/7JK9/E/E/336/CA
	P21218(88)-P21218(336)	0	F	F	37.611	dist P21218(88)-P21218(336),/7JK9/F/F/88/CA,/7JK9/F/F/336/CA
	P21218(88)-P21218(336)	0	G	G	37.609	dist P21218(88)-P21218(336),/7JK9/G/G/88/CA,/7JK9/G/G/336/CA
	P21218(88)-P21218(336)	0	H	H	37.609	dist P21218(88)-P21218(336),/7JK9/H/H/88/CA,/7JK9/H/H/336/CA
	P21218(88)-P21218(336)	0	I	I	37.61	dist P21218(88)-P21218(336),/7JK9/I/I/88/CA,/7JK9/I/I/336/CA
	P21218(88)-P21218(336)	0	J	J	37.611	dist P21218(88)-P21218(336),/7JK9/J/J/88/CA,/7JK9/J/J/336/CA
	P21218(88)-P21218(336)	0	K	K	37.611	dist P21218(88)-P21218(336),/7JK9/K/K/88/CA,/7JK9/K/K/336/CA
	P21218(88)-P21218(336)	0	L	L	37.61	dist P21218(88)-P21218(336),/7JK9/L/L/88/CA,/7JK9/L/L/336/CA
	P21218(88)-P21218(336)	0	M	M	37.611	dist P21218(88)-P21218(336),/7JK9/M/M/88/CA,/7JK9/M/M/336/CA
	P21218(88)-P21218(336)	0	N	N	37.611	dist P21218(88)-P21218(336),/7JK9/N/N/88/CA,/7JK9/N/N/336/CA
	P21218(88)-P21218(336)	0	O	O	37.61	dist P21218(88)-P21218(336),/7JK9/O/O/88/CA,/7JK9/O/O/336/CA
	P21218(88)-P21218(336)	0	P	P	37.608	dist P21218(88)-P21218(336),/7JK9/P/P/88/CA,/7JK9/P/P/336/CA
	P21218(88)-P21218(336)	0	Q	Q	37.61	dist P21218(88)-P21218(336),/7JK9/Q/Q/88/CA,/7JK9/Q/Q/336/CA
	P21218(88)-P21218(336)	0	R	R	37.612	dist P21218(88)-P21218(336),/7JK9/R/R/88/CA,/7JK9/R/R/336/CA
	P21218(88)-P21218(336)	0	S	S	37.61	dist P21218(88)-P21218(336),/7JK9/S/S/88/CA,/7JK9/S/S/336/CA
	P21218(88)-P21218(336)	0	T	T	37.611	dist P21218(88)-P21218(336),/7JK9/T/T/88/CA,/7JK9/T/T/336/CA
	P21218(88)-P21218(336)	0	U	U	37.61	dist P21218(88)-P21218(336),/7JK9/U/V/88/CA,/7JK9/U/V/336/CA
	P21218(88)-P21218(336)	0	V	V	37.61	dist P21218(88)-P21218(336),/7JK9/V/W/88/CA,/7JK9/V/W/336/CA
	P21218(88)-P21218(336)	0	W	W	37.61	dist P21218(88)-P21218(336),/7JK9/W/X/88/CA,/7JK9/W/X/336/CA
	P21218(88)-P21218(336)	0	X	X	37.609	dist P21218(88)-P21218(336),/7JK9/X/Y/88/CA,/7JK9/X/Y/336/CA
	P21218(88)-P21218(336)	0	Y	Y	37.609	dist P21218(88)-P21218(336),/7JK9/Y/Z/88/CA,/7JK9/Y/Z/336/CA
	P21218(88)-P21218(336)	0	Z	Z	37.611	dist P21218(88)-P21218(336),/7JK9/Z/AA/88/CA,/7JK9/Z/AA/336/CA
	P21218(88)-P21218(336)	0	AA	AA	37.612	dist P21218(88)-P21218(336),/7JK9/AA/BA/88/CA,/7JK9/AA/BA/336/CA
	P21218(88)-P21218(336)	0	BA	BA	37.609	dist P21218(88)-P21218(336),/7JK9/BA/CA/88/CA,/7JK9/BA/CA/336/CA
	P21218(88)-P21218(336)	0	CA	CA	37.608	dist P21218(88)-P21218(336),/7JK9/CA/DA/88/CA,/7JK9/CA/DA/336/CA
	P21218(88)-P21218(336)	0	DA	DA	37.61	dist P21218(88)-P21218(336),/7JK9/DA/EA/88/CA,/7JK9/DA/EA/336/CA
	P21218(88)-P21218(336)	0	EA	EA	37.61	dist P21218(88)-P21218(336),/7JK9/EA/FA/88/CA,/7JK9/EA/FA/336/CA
	P21218(88)-P21218(336)	0	FA	FA	37.608	dist P21218(88)-P21218(336),/7JK9/FA/GA/88/CA,/7JK9/FA/GA/336/CA
	P21218(88)-P21218(336)	0	GA	GA	37.611	dist P21218(88)-P21218(336),/7JK9/GA/HA/88/CA,/7JK9/GA/HA/336/CA
	P21218(88)-P21218(336)	0	HA	HA	37.611	dist P21218(88)-P21218(336),/7JK9/HA/IA/88/CA,/7JK9/HA/IA/336/CA
	P21218(88)-P21218(336)	0	IA	IA	37.61	dist P21218(88)-P21218(336),/7JK9/IA/JA/88/CA,/7JK9/IA/JA/336/CA
	P21218(88)-P21218(336)	0	JA	JA	37.61	dist P21218(88)-P21218(336),/7JK9/JA/KA/88/CA,/7JK9/JA/KA/336/CA
	P21218(88)-P21218(336)	0	KA	KA	37.608	dist P21218(88)-P21218(336),/7JK9/KA/LA/88/CA,/7JK9/KA/LA/336/CA
	P21218(88)-P21218(336)	0	LA	LA	37.61	dist P21218(88)-P21218(336),/7JK9/LA/MA/88/CA,/7JK9/LA/MA/336/CA
	P21218(88)-P21218(336)	0	MA	MA	37.61	dist P21218(88)-P21218(336),/7JK9/MA/NA/88/CA,/7JK9/MA/NA/336/CA
	P21218(88)-P21218(336)	0	NA	NA	37.61	dist P21218(88)-P21218(336),/7JK9/NA/OA/88/CA,/7JK9/NA/OA/336/CA
	P21218(113)-P21218(131)	0	A	A	18.822	dist P21218(113)-P21218(131),/7JK9/A/A/113/CA,/7JK9/A/A/131/CA
	P21218(113)-P21218(131)	0	B	B	18.822	dist P21218(113)-P21218(131),/7JK9/B/B/113/CA,/7JK9/B/B/131/CA
	P21218(113)-P21218(131)	0	C	C	18.822	dist P21218(113)-P21218(131),/7JK9/C/C/113/CA,/7JK9/C/C/131/CA
	P21218(113)-P21218(131)	0	D	D	18.822	dist P21218(113)-P21218(131),/7JK9/D/D/113/CA,/7JK9/D/D/131/CA
	P21218(113)-P21218(131)	0	E	E	18.822	dist P21218(113)-P21218(131),/7JK9/E/E/113/CA,/7JK9/E/E/131/CA
	P21218(113)-P21218(131)	0	F	F	18.823	dist P21218(113)-P21218(131),/7JK9/F/F/113/CA,/7JK9/F/F/131/CA
	P21218(113)-P21218(131)	0	G	G	18.822	dist P21218(113)-P21218(131),/7JK9/G/G/113/CA,/7JK9/G/G/131/CA
	P21218(113)-P21218(131)	0	H	H	18.822	dist P21218(113)-P21218(131),/7JK9/H/H/113/CA,/7JK9/H/H/131/CA
	P21218(113)-P21218(131)	0	I	I	18.822	dist P21218(113)-P21218(131),/7JK9/I/I/113/CA,/7JK9/I/I/131/CA
	P21218(113)-P21218(131)	0	J	J	18.823	dist P21218(113)-P21218(131),/7JK9/J/J/113/CA,/7JK9/J/J/131/CA
	P21218(113)-P21218(131)	0	K	K	18.822	dist P21218(113)-P21218(131),/7JK9/K/K/113/CA,/7JK9/K/K/131/CA
	P21218(113)-P21218(131)	0	L	L	18.821	dist P21218(113)-P21218(131),/7JK9/L/L/113/CA,/7JK9/L/L/131/CA
	P21218(113)-P21218(131)	0	M	M	18.822	dist P21218(113)-P21218(131),/7JK9/M/M/113/CA,/7JK9/M/M/131/CA
	P21218(113)-P21218(131)	0	N	N	18.822	dist P21218(113)-P21218(131),/7JK9/N/N/113/CA,/7JK9/N/N/131/CA
	P21218(113)-P21218(131)	0	O	O	18.821	dist P21218(113)-P21218(131),/7JK9/O/O/113/CA,/7JK9/O/O/131/CA
	P21218(113)-P21218(131)	0	P	P	18.822	dist P21218(113)-P21218(131),/7JK9/P/P/113/CA,/7JK9/P/P/131/CA
	P21218(113)-P21218(131)	0	Q	Q	18.822	dist P21218(113)-P21218(131),/7JK9/Q/Q/113/CA,/7JK9/Q/Q/131/CA
	P21218(113)-P21218(131)	0	R	R	18.821	dist P21218(113)-P21218(131),/7JK9/R/R/113/CA,/7JK9/R/R/131/CA
	P21218(113)-P21218(131)	0	S	S	18.822	dist P21218(113)-P21218(131),/7JK9/S/S/113/CA,/7JK9/S/S/131/CA
	P21218(113)-P21218(131)	0	T	T	18.822	dist P21218(113)-P21218(131),/7JK9/T/T/113/CA,/7JK9/T/T/131/CA
	P21218(113)-P21218(131)	0	U	U	18.822	dist P21218(113)-P21218(131),/7JK9/U/V/113/CA,/7JK9/U/V/131/CA
	P21218(113)-P21218(131)	0	V	V	18.822	dist P21218(113)-P21218(131),/7JK9/V/W/113/CA,/7JK9/V/W/131/CA
	P21218(113)-P21218(131)	0	W	W	18.822	dist P21218(113)-P21218(131),/7JK9/W/X/113/CA,/7JK9/W/X/131/CA
	P21218(113)-P21218(131)	0	X	X	18.822	dist P21218(113)-P21218(131),/7JK9/X/Y/113/CA,/7JK9/X/Y/131/CA
	P21218(113)-P21218(131)	0	Y	Y	18.822	dist P21218(113)-P21218(131),/7JK9/Y/Z/113/CA,/7JK9/Y/Z/131/CA
	P21218(113)-P21218(131)	0	Z	Z	18.823	dist P21218(113)-P21218(131),/7JK9/Z/AA/113/CA,/7JK9/Z/AA/131/CA
	P21218(113)-P21218(131)	0	AA	AA	18.823	dist P21218(113)-P21218(131),/7JK9/AA/BA/113/CA,/7JK9/AA/BA/131/CA
	P21218(113)-P21218(131)	0	BA	BA	18.822	dist P21218(113)-P21218(131),/7JK9/BA/CA/113/CA,/7JK9/BA/CA/131/CA
	P21218(113)-P21218(131)	0	CA	CA	18.821	dist P21218(113)-P21218(131),/7JK9/CA/DA/113/CA,/7JK9/CA/DA/131/CA
	P21218(113)-P21218(131)	0	DA	DA	18.821	dist P21218(113)-P21218(131),/7JK9/DA/EA/113/CA,/7JK9/DA/EA/131/CA
	P21218(113)-P21218(131)	0	EA	EA	18.821	dist P21218(113)-P21218(131),/7JK9/EA/FA/113/CA,/7JK9/EA/FA/131/CA
	P21218(113)-P21218(131)	0	FA	FA	18.821	dist P21218(113)-P21218(131),/7JK9/FA/GA/113/CA,/7JK9/FA/GA/131/CA
	P21218(113)-P21218(131)	0	GA	GA	18.823	dist P21218(113)-P21218(131),/7JK9/GA/HA/113/CA,/7JK9/GA/HA/131/CA
	P21218(113)-P21218(131)	0	HA	HA	18.822	dist P21218(113)-P21218(131),/7JK9/HA/IA/113/CA,/7JK9/HA/IA/131/CA
	P21218(113)-P21218(131)	0	IA	IA	18.822	dist P21218(113)-P21218(131),/7JK9/IA/JA/113/CA,/7JK9/IA/JA/131/CA
	P21218(113)-P21218(131)	0	JA	JA	18.822	dist P21218(113)-P21218(131),/7JK9/JA/KA/113/CA,/7JK9/JA/KA/131/CA
	P21218(113)-P21218(131)	0	KA	KA	18.822	dist P21218(113)-P21218(131),/7JK9/KA/LA/113/CA,/7JK9/KA/LA/131/CA
	P21218(113)-P21218(131)	0	LA	LA	18.821	dist P21218(113)-P21218(131),/7JK9/LA/MA/113/CA,/7JK9/LA/MA/131/CA
	P21218(113)-P21218(131)	0	MA	MA	18.822	dist P21218(113)-P21218(131),/7JK9/MA/NA/113/CA,/7JK9/MA/NA/131/CA
	P21218(113)-P21218(131)	0	NA	NA	18.821	dist P21218(113)-P21218(131),/7JK9/NA/OA/113/CA,/7JK9/NA/OA/131/CA
	P21218(88)-P21218(332)	0	A	A	37.423	dist P21218(88)-P21218(332),/7JK9/A/A/88/CA,/7JK9/A/A/332/CA
	P21218(88)-P21218(332)	0	B	B	37.423	dist P21218(88)-P21218(332),/7JK9/B/B/88/CA,/7JK9/B/B/332/CA
	P21218(88)-P21218(332)	0	C	C	37.425	dist P21218(88)-P21218(332),/7JK9/C/C/88/CA,/7JK9/C/C/332/CA
	P21218(88)-P21218(332)	0	D	D	37.424	dist P21218(88)-P21218(332),/7JK9/D/D/88/CA,/7JK9/D/D/332/CA
	P21218(88)-P21218(332)	0	E	E	37.421	dist P21218(88)-P21218(332),/7JK9/E/E/88/CA,/7JK9/E/E/332/CA
	P21218(88)-P21218(332)	0	F	F	37.423	dist P21218(88)-P21218(332),/7JK9/F/F/88/CA,/7JK9/F/F/332/CA
	P21218(88)-P21218(332)	0	G	G	37.422	dist P21218(88)-P21218(332),/7JK9/G/G/88/CA,/7JK9/G/G/332/CA
	P21218(88)-P21218(332)	0	H	H	37.422	dist P21218(88)-P21218(332),/7JK9/H/H/88/CA,/7JK9/H/H/332/CA
	P21218(88)-P21218(332)	0	I	I	37.423	dist P21218(88)-P21218(332),/7JK9/I/I/88/CA,/7JK9/I/I/332/CA
	P21218(88)-P21218(332)	0	J	J	37.424	dist P21218(88)-P21218(332),/7JK9/J/J/88/CA,/7JK9/J/J/332/CA
	P21218(88)-P21218(332)	0	K	K	37.423	dist P21218(88)-P21218(332),/7JK9/K/K/88/CA,/7JK9/K/K/332/CA
	P21218(88)-P21218(332)	0	L	L	37.423	dist P21218(88)-P21218(332),/7JK9/L/L/88/CA,/7JK9/L/L/332/CA
	P21218(88)-P21218(332)	0	M	M	37.423	dist P21218(88)-P21218(332),/7JK9/M/M/88/CA,/7JK9/M/M/332/CA
	P21218(88)-P21218(332)	0	N	N	37.424	dist P21218(88)-P21218(332),/7JK9/N/N/88/CA,/7JK9/N/N/332/CA
	P21218(88)-P21218(332)	0	O	O	37.422	dist P21218(88)-P21218(332),/7JK9/O/O/88/CA,/7JK9/O/O/332/CA
	P21218(88)-P21218(332)	0	P	P	37.421	dist P21218(88)-P21218(332),/7JK9/P/P/88/CA,/7JK9/P/P/332/CA
	P21218(88)-P21218(332)	0	Q	Q	37.423	dist P21218(88)-P21218(332),/7JK9/Q/Q/88/CA,/7JK9/Q/Q/332/CA
	P21218(88)-P21218(332)	0	R	R	37.424	dist P21218(88)-P21218(332),/7JK9/R/R/88/CA,/7JK9/R/R/332/CA
	P21218(88)-P21218(332)	0	S	S	37.423	dist P21218(88)-P21218(332),/7JK9/S/S/88/CA,/7JK9/S/S/332/CA
	P21218(88)-P21218(332)	0	T	T	37.424	dist P21218(88)-P21218(332),/7JK9/T/T/88/CA,/7JK9/T/T/332/CA
	P21218(88)-P21218(332)	0	U	U	37.423	dist P21218(88)-P21218(332),/7JK9/U/V/88/CA,/7JK9/U/V/332/CA
	P21218(88)-P21218(332)	0	V	V	37.423	dist P21218(88)-P21218(332),/7JK9/V/W/88/CA,/7JK9/V/W/332/CA
	P21218(88)-P21218(332)	0	W	W	37.423	dist P21218(88)-P21218(332),/7JK9/W/X/88/CA,/7JK9/W/X/332/CA
	P21218(88)-P21218(332)	0	X	X	37.421	dist P21218(88)-P21218(332),/7JK9/X/Y/88/CA,/7JK9/X/Y/332/CA
	P21218(88)-P21218(332)	0	Y	Y	37.422	dist P21218(88)-P21218(332),/7JK9/Y/Z/88/CA,/7JK9/Y/Z/332/CA
	P21218(88)-P21218(332)	0	Z	Z	37.423	dist P21218(88)-P21218(332),/7JK9/Z/AA/88/CA,/7JK9/Z/AA/332/CA
	P21218(88)-P21218(332)	0	AA	AA	37.424	dist P21218(88)-P21218(332),/7JK9/AA/BA/88/CA,/7JK9/AA/BA/332/CA
	P21218(88)-P21218(332)	0	BA	BA	37.422	dist P21218(88)-P21218(332),/7JK9/BA/CA/88/CA,/7JK9/BA/CA/332/CA
	P21218(88)-P21218(332)	0	CA	CA	37.421	dist P21218(88)-P21218(332),/7JK9/CA/DA/88/CA,/7JK9/CA/DA/332/CA
	P21218(88)-P21218(332)	0	DA	DA	37.422	dist P21218(88)-P21218(332),/7JK9/DA/EA/88/CA,/7JK9/DA/EA/332/CA
	P21218(88)-P21218(332)	0	EA	EA	37.422	dist P21218(88)-P21218(332),/7JK9/EA/FA/88/CA,/7JK9/EA/FA/332/CA
	P21218(88)-P21218(332)	0	FA	FA	37.421	dist P21218(88)-P21218(332),/7JK9/FA/GA/88/CA,/7JK9/FA/GA/332/CA
	P21218(88)-P21218(332)	0	GA	GA	37.424	dist P21218(88)-P21218(332),/7JK9/GA/HA/88/CA,/7JK9/GA/HA/332/CA
	P21218(88)-P21218(332)	0	HA	HA	37.424	dist P21218(88)-P21218(332),/7JK9/HA/IA/88/CA,/7JK9/HA/IA/332/CA
	P21218(88)-P21218(332)	0	IA	IA	37.421	dist P21218(88)-P21218(332),/7JK9/IA/JA/88/CA,/7JK9/IA/JA/332/CA
	P21218(88)-P21218(332)	0	JA	JA	37.422	dist P21218(88)-P21218(332),/7JK9/JA/KA/88/CA,/7JK9/JA/KA/332/CA
	P21218(88)-P21218(332)	0	KA	KA	37.421	dist P21218(88)-P21218(332),/7JK9/KA/LA/88/CA,/7JK9/KA/LA/332/CA
	P21218(88)-P21218(332)	0	LA	LA	37.422	dist P21218(88)-P21218(332),/7JK9/LA/MA/88/CA,/7JK9/LA/MA/332/CA
	P21218(88)-P21218(332)	0	MA	MA	37.423	dist P21218(88)-P21218(332),/7JK9/MA/NA/88/CA,/7JK9/MA/NA/332/CA
	P21218(88)-P21218(332)	0	NA	NA	37.422	dist P21218(88)-P21218(332),/7JK9/NA/OA/88/CA,/7JK9/NA/OA/332/CA
	P21218(88)-P21218(389)	0	A	A	38.594	dist P21218(88)-P21218(389),/7JK9/A/A/88/CA,/7JK9/A/A/389/CA
	P21218(88)-P21218(389)	0	B	B	38.594	dist P21218(88)-P21218(389),/7JK9/B/B/88/CA,/7JK9/B/B/389/CA
	P21218(88)-P21218(389)	0	C	C	38.594	dist P21218(88)-P21218(389),/7JK9/C/C/88/CA,/7JK9/C/C/389/CA
	P21218(88)-P21218(389)	0	D	D	38.595	dist P21218(88)-P21218(389),/7JK9/D/D/88/CA,/7JK9/D/D/389/CA
	P21218(88)-P21218(389)	0	E	E	38.593	dist P21218(88)-P21218(389),/7JK9/E/E/88/CA,/7JK9/E/E/389/CA
	P21218(88)-P21218(389)	0	F	F	38.592	dist P21218(88)-P21218(389),/7JK9/F/F/88/CA,/7JK9/F/F/389/CA
	P21218(88)-P21218(389)	0	G	G	38.593	dist P21218(88)-P21218(389),/7JK9/G/G/88/CA,/7JK9/G/G/389/CA
	P21218(88)-P21218(389)	0	H	H	38.594	dist P21218(88)-P21218(389),/7JK9/H/H/88/CA,/7JK9/H/H/389/CA
	P21218(88)-P21218(389)	0	I	I	38.593	dist P21218(88)-P21218(389),/7JK9/I/I/88/CA,/7JK9/I/I/389/CA
	P21218(88)-P21218(389)	0	J	J	38.594	dist P21218(88)-P21218(389),/7JK9/J/J/88/CA,/7JK9/J/J/389/CA
	P21218(88)-P21218(389)	0	K	K	38.594	dist P21218(88)-P21218(389),/7JK9/K/K/88/CA,/7JK9/K/K/389/CA
	P21218(88)-P21218(389)	0	L	L	38.595	dist P21218(88)-P21218(389),/7JK9/L/L/88/CA,/7JK9/L/L/389/CA
	P21218(88)-P21218(389)	0	M	M	38.593	dist P21218(88)-P21218(389),/7JK9/M/M/88/CA,/7JK9/M/M/389/CA
	P21218(88)-P21218(389)	0	N	N	38.596	dist P21218(88)-P21218(389),/7JK9/N/N/88/CA,/7JK9/N/N/389/CA
	P21218(88)-P21218(389)	0	O	O	38.592	dist P21218(88)-P21218(389),/7JK9/O/O/88/CA,/7JK9/O/O/389/CA
	P21218(88)-P21218(389)	0	P	P	38.594	dist P21218(88)-P21218(389),/7JK9/P/P/88/CA,/7JK9/P/P/389/CA
	P21218(88)-P21218(389)	0	Q	Q	38.592	dist P21218(88)-P21218(389),/7JK9/Q/Q/88/CA,/7JK9/Q/Q/389/CA
	P21218(88)-P21218(389)	0	R	R	38.596	dist P21218(88)-P21218(389),/7JK9/R/R/88/CA,/7JK9/R/R/389/CA
	P21218(88)-P21218(389)	0	S	S	38.593	dist P21218(88)-P21218(389),/7JK9/S/S/88/CA,/7JK9/S/S/389/CA
	P21218(88)-P21218(389)	0	T	T	38.594	dist P21218(88)-P21218(389),/7JK9/T/T/88/CA,/7JK9/T/T/389/CA
	P21218(88)-P21218(389)	0	U	U	38.594	dist P21218(88)-P21218(389),/7JK9/U/V/88/CA,/7JK9/U/V/389/CA
	P21218(88)-P21218(389)	0	V	V	38.594	dist P21218(88)-P21218(389),/7JK9/V/W/88/CA,/7JK9/V/W/389/CA
	P21218(88)-P21218(389)	0	W	W	38.593	dist P21218(88)-P21218(389),/7JK9/W/X/88/CA,/7JK9/W/X/389/CA
	P21218(88)-P21218(389)	0	X	X	38.591	dist P21218(88)-P21218(389),/7JK9/X/Y/88/CA,/7JK9/X/Y/389/CA
	P21218(88)-P21218(389)	0	Y	Y	38.592	dist P21218(88)-P21218(389),/7JK9/Y/Z/88/CA,/7JK9/Y/Z/389/CA
	P21218(88)-P21218(389)	0	Z	Z	38.594	dist P21218(88)-P21218(389),/7JK9/Z/AA/88/CA,/7JK9/Z/AA/389/CA
	P21218(88)-P21218(389)	0	AA	AA	38.595	dist P21218(88)-P21218(389),/7JK9/AA/BA/88/CA,/7JK9/AA/BA/389/CA
	P21218(88)-P21218(389)	0	BA	BA	38.594	dist P21218(88)-P21218(389),/7JK9/BA/CA/88/CA,/7JK9/BA/CA/389/CA
	P21218(88)-P21218(389)	0	CA	CA	38.592	dist P21218(88)-P21218(389),/7JK9/CA/DA/88/CA,/7JK9/CA/DA/389/CA
	P21218(88)-P21218(389)	0	DA	DA	38.594	dist P21218(88)-P21218(389),/7JK9/DA/EA/88/CA,/7JK9/DA/EA/389/CA
	P21218(88)-P21218(389)	0	EA	EA	38.593	dist P21218(88)-P21218(389),/7JK9/EA/FA/88/CA,/7JK9/EA/FA/389/CA
	P21218(88)-P21218(389)	0	FA	FA	38.593	dist P21218(88)-P21218(389),/7JK9/FA/GA/88/CA,/7JK9/FA/GA/389/CA
	P21218(88)-P21218(389)	0	GA	GA	38.594	dist P21218(88)-P21218(389),/7JK9/GA/HA/88/CA,/7JK9/GA/HA/389/CA
	P21218(88)-P21218(389)	0	HA	HA	38.595	dist P21218(88)-P21218(389),/7JK9/HA/IA/88/CA,/7JK9/HA/IA/389/CA
	P21218(88)-P21218(389)	0	IA	IA	38.593	dist P21218(88)-P21218(389),/7JK9/IA/JA/88/CA,/7JK9/IA/JA/389/CA
	P21218(88)-P21218(389)	0	JA	JA	38.593	dist P21218(88)-P21218(389),/7JK9/JA/KA/88/CA,/7JK9/JA/KA/389/CA
	P21218(88)-P21218(389)	0	KA	KA	38.592	dist P21218(88)-P21218(389),/7JK9/KA/LA/88/CA,/7JK9/KA/LA/389/CA
	P21218(88)-P21218(389)	0	LA	LA	38.594	dist P21218(88)-P21218(389),/7JK9/LA/MA/88/CA,/7JK9/LA/MA/389/CA
	P21218(88)-P21218(389)	0	MA	MA	38.593	dist P21218(88)-P21218(389),/7JK9/MA/NA/88/CA,/7JK9/MA/NA/389/CA
	P21218(88)-P21218(389)	0	NA	NA	38.593	dist P21218(88)-P21218(389),/7JK9/NA/OA/88/CA,/7JK9/NA/OA/389/CA
	P21218(243)-P21218(131)	0	A	A	38.775	dist P21218(243)-P21218(131),/7JK9/A/A/243/CA,/7JK9/A/A/131/CA
	P21218(243)-P21218(131)	0	B	B	38.776	dist P21218(243)-P21218(131),/7JK9/B/B/243/CA,/7JK9/B/B/131/CA
	P21218(243)-P21218(131)	0	C	C	38.776	dist P21218(243)-P21218(131),/7JK9/C/C/243/CA,/7JK9/C/C/131/CA
	P21218(243)-P21218(131)	0	D	D	38.776	dist P21218(243)-P21218(131),/7JK9/D/D/243/CA,/7JK9/D/D/131/CA
	P21218(243)-P21218(131)	0	E	E	38.775	dist P21218(243)-P21218(131),/7JK9/E/E/243/CA,/7JK9/E/E/131/CA
	P21218(243)-P21218(131)	0	F	F	38.775	dist P21218(243)-P21218(131),/7JK9/F/F/243/CA,/7JK9/F/F/131/CA
	P21218(243)-P21218(131)	0	G	G	38.776	dist P21218(243)-P21218(131),/7JK9/G/G/243/CA,/7JK9/G/G/131/CA
	P21218(243)-P21218(131)	0	H	H	38.776	dist P21218(243)-P21218(131),/7JK9/H/H/243/CA,/7JK9/H/H/131/CA
	P21218(243)-P21218(131)	0	I	I	38.777	dist P21218(243)-P21218(131),/7JK9/I/I/243/CA,/7JK9/I/I/131/CA
	P21218(243)-P21218(131)	0	J	J	38.776	dist P21218(243)-P21218(131),/7JK9/J/J/243/CA,/7JK9/J/J/131/CA
	P21218(243)-P21218(131)	0	K	K	38.777	dist P21218(243)-P21218(131),/7JK9/K/K/243/CA,/7JK9/K/K/131/CA
	P21218(243)-P21218(131)	0	L	L	38.776	dist P21218(243)-P21218(131),/7JK9/L/L/243/CA,/7JK9/L/L/131/CA
	P21218(243)-P21218(131)	0	M	M	38.776	dist P21218(243)-P21218(131),/7JK9/M/M/243/CA,/7JK9/M/M/131/CA
	P21218(243)-P21218(131)	0	N	N	38.777	dist P21218(243)-P21218(131),/7JK9/N/N/243/CA,/7JK9/N/N/131/CA
	P21218(243)-P21218(131)	0	O	O	38.775	dist P21218(243)-P21218(131),/7JK9/O/O/243/CA,/7JK9/O/O/131/CA
	P21218(243)-P21218(131)	0	P	P	38.774	dist P21218(243)-P21218(131),/7JK9/P/P/243/CA,/7JK9/P/P/131/CA
	P21218(243)-P21218(131)	0	Q	Q	38.775	dist P21218(243)-P21218(131),/7JK9/Q/Q/243/CA,/7JK9/Q/Q/131/CA
	P21218(243)-P21218(131)	0	R	R	38.777	dist P21218(243)-P21218(131),/7JK9/R/R/243/CA,/7JK9/R/R/131/CA
	P21218(243)-P21218(131)	0	S	S	38.775	dist P21218(243)-P21218(131),/7JK9/S/S/243/CA,/7JK9/S/S/131/CA
	P21218(243)-P21218(131)	0	T	T	38.775	dist P21218(243)-P21218(131),/7JK9/T/T/243/CA,/7JK9/T/T/131/CA
	P21218(243)-P21218(131)	0	U	U	38.776	dist P21218(243)-P21218(131),/7JK9/U/V/243/CA,/7JK9/U/V/131/CA
	P21218(243)-P21218(131)	0	V	V	38.776	dist P21218(243)-P21218(131),/7JK9/V/W/243/CA,/7JK9/V/W/131/CA
	P21218(243)-P21218(131)	0	W	W	38.776	dist P21218(243)-P21218(131),/7JK9/W/X/243/CA,/7JK9/W/X/131/CA
	P21218(243)-P21218(131)	0	X	X	38.774	dist P21218(243)-P21218(131),/7JK9/X/Y/243/CA,/7JK9/X/Y/131/CA
	P21218(243)-P21218(131)	0	Y	Y	38.775	dist P21218(243)-P21218(131),/7JK9/Y/Z/243/CA,/7JK9/Y/Z/131/CA
	P21218(243)-P21218(131)	0	Z	Z	38.775	dist P21218(243)-P21218(131),/7JK9/Z/AA/243/CA,/7JK9/Z/AA/131/CA
	P21218(243)-P21218(131)	0	AA	AA	38.776	dist P21218(243)-P21218(131),/7JK9/AA/BA/243/CA,/7JK9/AA/BA/131/CA
	P21218(243)-P21218(131)	0	BA	BA	38.777	dist P21218(243)-P21218(131),/7JK9/BA/CA/243/CA,/7JK9/BA/CA/131/CA
	P21218(243)-P21218(131)	0	CA	CA	38.774	dist P21218(243)-P21218(131),/7JK9/CA/DA/243/CA,/7JK9/CA/DA/131/CA
	P21218(243)-P21218(131)	0	DA	DA	38.775	dist P21218(243)-P21218(131),/7JK9/DA/EA/243/CA,/7JK9/DA/EA/131/CA
	P21218(243)-P21218(131)	0	EA	EA	38.777	dist P21218(243)-P21218(131),/7JK9/EA/FA/243/CA,/7JK9/EA/FA/131/CA
	P21218(243)-P21218(131)	0	FA	FA	38.776	dist P21218(243)-P21218(131),/7JK9/FA/GA/243/CA,/7JK9/FA/GA/131/CA
	P21218(243)-P21218(131)	0	GA	GA	38.776	dist P21218(243)-P21218(131),/7JK9/GA/HA/243/CA,/7JK9/GA/HA/131/CA
	P21218(243)-P21218(131)	0	HA	HA	38.778	dist P21218(243)-P21218(131),/7JK9/HA/IA/243/CA,/7JK9/HA/IA/131/CA
	P21218(243)-P21218(131)	0	IA	IA	38.775	dist P21218(243)-P21218(131),/7JK9/IA/JA/243/CA,/7JK9/IA/JA/131/CA
	P21218(243)-P21218(131)	0	JA	JA	38.775	dist P21218(243)-P21218(131),/7JK9/JA/KA/243/CA,/7JK9/JA/KA/131/CA
	P21218(243)-P21218(131)	0	KA	KA	38.774	dist P21218(243)-P21218(131),/7JK9/KA/LA/243/CA,/7JK9/KA/LA/131/CA
	P21218(243)-P21218(131)	0	LA	LA	38.776	dist P21218(243)-P21218(131),/7JK9/LA/MA/243/CA,/7JK9/LA/MA/131/CA
	P21218(243)-P21218(131)	0	MA	MA	38.776	dist P21218(243)-P21218(131),/7JK9/MA/NA/243/CA,/7JK9/MA/NA/131/CA
	P21218(243)-P21218(131)	0	NA	NA	38.776	dist P21218(243)-P21218(131),/7JK9/NA/OA/243/CA,/7JK9/NA/OA/131/CA
	P21218(131)-P21218(131)	0	A	A	0	dist P21218(131)-P21218(131),/7JK9/A/A/131/CA,/7JK9/A/A/131/CA
	P21218(131)-P21218(131)	0	B	B	0	dist P21218(131)-P21218(131),/7JK9/B/B/131/CA,/7JK9/B/B/131/CA
	P21218(131)-P21218(131)	0	C	C	0	dist P21218(131)-P21218(131),/7JK9/C/C/131/CA,/7JK9/C/C/131/CA
	P21218(131)-P21218(131)	0	D	D	0	dist P21218(131)-P21218(131),/7JK9/D/D/131/CA,/7JK9/D/D/131/CA
	P21218(131)-P21218(131)	0	E	E	0	dist P21218(131)-P21218(131),/7JK9/E/E/131/CA,/7JK9/E/E/131/CA
	P21218(131)-P21218(131)	0	F	F	0	dist P21218(131)-P21218(131),/7JK9/F/F/131/CA,/7JK9/F/F/131/CA
	P21218(131)-P21218(131)	0	G	G	0	dist P21218(131)-P21218(131),/7JK9/G/G/131/CA,/7JK9/G/G/131/CA
	P21218(131)-P21218(131)	0	H	H	0	dist P21218(131)-P21218(131),/7JK9/H/H/131/CA,/7JK9/H/H/131/CA
	P21218(131)-P21218(131)	0	I	I	0	dist P21218(131)-P21218(131),/7JK9/I/I/131/CA,/7JK9/I/I/131/CA
	P21218(131)-P21218(131)	0	J	J	0	dist P21218(131)-P21218(131),/7JK9/J/J/131/CA,/7JK9/J/J/131/CA
	P21218(131)-P21218(131)	0	K	K	0	dist P21218(131)-P21218(131),/7JK9/K/K/131/CA,/7JK9/K/K/131/CA
	P21218(131)-P21218(131)	0	L	L	0	dist P21218(131)-P21218(131),/7JK9/L/L/131/CA,/7JK9/L/L/131/CA
	P21218(131)-P21218(131)	0	M	M	0	dist P21218(131)-P21218(131),/7JK9/M/M/131/CA,/7JK9/M/M/131/CA
	P21218(131)-P21218(131)	0	N	N	0	dist P21218(131)-P21218(131),/7JK9/N/N/131/CA,/7JK9/N/N/131/CA
	P21218(131)-P21218(131)	0	O	O	0	dist P21218(131)-P21218(131),/7JK9/O/O/131/CA,/7JK9/O/O/131/CA
	P21218(131)-P21218(131)	0	P	P	0	dist P21218(131)-P21218(131),/7JK9/P/P/131/CA,/7JK9/P/P/131/CA
	P21218(131)-P21218(131)	0	Q	Q	0	dist P21218(131)-P21218(131),/7JK9/Q/Q/131/CA,/7JK9/Q/Q/131/CA
	P21218(131)-P21218(131)	0	R	R	0	dist P21218(131)-P21218(131),/7JK9/R/R/131/CA,/7JK9/R/R/131/CA
	P21218(131)-P21218(131)	0	S	S	0	dist P21218(131)-P21218(131),/7JK9/S/S/131/CA,/7JK9/S/S/131/CA
	P21218(131)-P21218(131)	0	T	T	0	dist P21218(131)-P21218(131),/7JK9/T/T/131/CA,/7JK9/T/T/131/CA
	P21218(131)-P21218(131)	0	U	U	0	dist P21218(131)-P21218(131),/7JK9/U/V/131/CA,/7JK9/U/V/131/CA
	P21218(131)-P21218(131)	0	V	V	0	dist P21218(131)-P21218(131),/7JK9/V/W/131/CA,/7JK9/V/W/131/CA
	P21218(131)-P21218(131)	0	W	W	0	dist P21218(131)-P21218(131),/7JK9/W/X/131/CA,/7JK9/W/X/131/CA
	P21218(131)-P21218(131)	0	X	X	0	dist P21218(131)-P21218(131),/7JK9/X/Y/131/CA,/7JK9/X/Y/131/CA
	P21218(131)-P21218(131)	0	Y	Y	0	dist P21218(131)-P21218(131),/7JK9/Y/Z/131/CA,/7JK9/Y/Z/131/CA
	P21218(131)-P21218(131)	0	Z	Z	0	dist P21218(131)-P21218(131),/7JK9/Z/AA/131/CA,/7JK9/Z/AA/131/CA
	P21218(131)-P21218(131)	0	AA	AA	0	dist P21218(131)-P21218(131),/7JK9/AA/BA/131/CA,/7JK9/AA/BA/131/CA
	P21218(131)-P21218(131)	0	BA	BA	0	dist P21218(131)-P21218(131),/7JK9/BA/CA/131/CA,/7JK9/BA/CA/131/CA
	P21218(131)-P21218(131)	0	CA	CA	0	dist P21218(131)-P21218(131),/7JK9/CA/DA/131/CA,/7JK9/CA/DA/131/CA
	P21218(131)-P21218(131)	0	DA	DA	0	dist P21218(131)-P21218(131),/7JK9/DA/EA/131/CA,/7JK9/DA/EA/131/CA
	P21218(131)-P21218(131)	0	EA	EA	0	dist P21218(131)-P21218(131),/7JK9/EA/FA/131/CA,/7JK9/EA/FA/131/CA
	P21218(131)-P21218(131)	0	FA	FA	0	dist P21218(131)-P21218(131),/7JK9/FA/GA/131/CA,/7JK9/FA/GA/131/CA
	P21218(131)-P21218(131)	0	GA	GA	0	dist P21218(131)-P21218(131),/7JK9/GA/HA/131/CA,/7JK9/GA/HA/131/CA
	P21218(131)-P21218(131)	0	HA	HA	0	dist P21218(131)-P21218(131),/7JK9/HA/IA/131/CA,/7JK9/HA/IA/131/CA
	P21218(131)-P21218(131)	0	IA	IA	0	dist P21218(131)-P21218(131),/7JK9/IA/JA/131/CA,/7JK9/IA/JA/131/CA
	P21218(131)-P21218(131)	0	JA	JA	0	dist P21218(131)-P21218(131),/7JK9/JA/KA/131/CA,/7JK9/JA/KA/131/CA
	P21218(131)-P21218(131)	0	KA	KA	0	dist P21218(131)-P21218(131),/7JK9/KA/LA/131/CA,/7JK9/KA/LA/131/CA
	P21218(131)-P21218(131)	0	LA	LA	0	dist P21218(131)-P21218(131),/7JK9/LA/MA/131/CA,/7JK9/LA/MA/131/CA
	P21218(131)-P21218(131)	0	MA	MA	0	dist P21218(131)-P21218(131),/7JK9/MA/NA/131/CA,/7JK9/MA/NA/131/CA
	P21218(131)-P21218(131)	0	NA	NA	0	dist P21218(131)-P21218(131),/7JK9/NA/OA/131/CA,/7JK9/NA/OA/131/CA
	P21218(389)-P21218(131)	0	A	A	43.448	dist P21218(389)-P21218(131),/7JK9/A/A/389/CA,/7JK9/A/A/131/CA
	P21218(389)-P21218(131)	0	B	B	43.45	dist P21218(389)-P21218(131),/7JK9/B/B/389/CA,/7JK9/B/B/131/CA
	P21218(389)-P21218(131)	0	C	C	43.449	dist P21218(389)-P21218(131),/7JK9/C/C/389/CA,/7JK9/C/C/131/CA
	P21218(389)-P21218(131)	0	D	D	43.45	dist P21218(389)-P21218(131),/7JK9/D/D/389/CA,/7JK9/D/D/131/CA
	P21218(389)-P21218(131)	0	E	E	43.449	dist P21218(389)-P21218(131),/7JK9/E/E/389/CA,/7JK9/E/E/131/CA
	P21218(389)-P21218(131)	0	F	F	43.448	dist P21218(389)-P21218(131),/7JK9/F/F/389/CA,/7JK9/F/F/131/CA
	P21218(389)-P21218(131)	0	G	G	43.448	dist P21218(389)-P21218(131),/7JK9/G/G/389/CA,/7JK9/G/G/131/CA
	P21218(389)-P21218(131)	0	H	H	43.449	dist P21218(389)-P21218(131),/7JK9/H/H/389/CA,/7JK9/H/H/131/CA
	P21218(389)-P21218(131)	0	I	I	43.449	dist P21218(389)-P21218(131),/7JK9/I/I/389/CA,/7JK9/I/I/131/CA
	P21218(389)-P21218(131)	0	J	J	43.448	dist P21218(389)-P21218(131),/7JK9/J/J/389/CA,/7JK9/J/J/131/CA
	P21218(389)-P21218(131)	0	K	K	43.449	dist P21218(389)-P21218(131),/7JK9/K/K/389/CA,/7JK9/K/K/131/CA
	P21218(389)-P21218(131)	0	L	L	43.449	dist P21218(389)-P21218(131),/7JK9/L/L/389/CA,/7JK9/L/L/131/CA
	P21218(389)-P21218(131)	0	M	M	43.448	dist P21218(389)-P21218(131),/7JK9/M/M/389/CA,/7JK9/M/M/131/CA
	P21218(389)-P21218(131)	0	N	N	43.45	dist P21218(389)-P21218(131),/7JK9/N/N/389/CA,/7JK9/N/N/131/CA
	P21218(389)-P21218(131)	0	O	O	43.447	dist P21218(389)-P21218(131),/7JK9/O/O/389/CA,/7JK9/O/O/131/CA
	P21218(389)-P21218(131)	0	P	P	43.449	dist P21218(389)-P21218(131),/7JK9/P/P/389/CA,/7JK9/P/P/131/CA
	P21218(389)-P21218(131)	0	Q	Q	43.448	dist P21218(389)-P21218(131),/7JK9/Q/Q/389/CA,/7JK9/Q/Q/131/CA
	P21218(389)-P21218(131)	0	R	R	43.45	dist P21218(389)-P21218(131),/7JK9/R/R/389/CA,/7JK9/R/R/131/CA
	P21218(389)-P21218(131)	0	S	S	43.447	dist P21218(389)-P21218(131),/7JK9/S/S/389/CA,/7JK9/S/S/131/CA
	P21218(389)-P21218(131)	0	T	T	43.449	dist P21218(389)-P21218(131),/7JK9/T/T/389/CA,/7JK9/T/T/131/CA
	P21218(389)-P21218(131)	0	U	U	43.449	dist P21218(389)-P21218(131),/7JK9/U/V/389/CA,/7JK9/U/V/131/CA
	P21218(389)-P21218(131)	0	V	V	43.449	dist P21218(389)-P21218(131),/7JK9/V/W/389/CA,/7JK9/V/W/131/CA
	P21218(389)-P21218(131)	0	W	W	43.449	dist P21218(389)-P21218(131),/7JK9/W/X/389/CA,/7JK9/W/X/131/CA
	P21218(389)-P21218(131)	0	X	X	43.447	dist P21218(389)-P21218(131),/7JK9/X/Y/389/CA,/7JK9/X/Y/131/CA
	P21218(389)-P21218(131)	0	Y	Y	43.447	dist P21218(389)-P21218(131),/7JK9/Y/Z/389/CA,/7JK9/Y/Z/131/CA
	P21218(389)-P21218(131)	0	Z	Z	43.448	dist P21218(389)-P21218(131),/7JK9/Z/AA/389/CA,/7JK9/Z/AA/131/CA
	P21218(389)-P21218(131)	0	AA	AA	43.45	dist P21218(389)-P21218(131),/7JK9/AA/BA/389/CA,/7JK9/AA/BA/131/CA
	P21218(389)-P21218(131)	0	BA	BA	43.451	dist P21218(389)-P21218(131),/7JK9/BA/CA/389/CA,/7JK9/BA/CA/131/CA
	P21218(389)-P21218(131)	0	CA	CA	43.446	dist P21218(389)-P21218(131),/7JK9/CA/DA/389/CA,/7JK9/CA/DA/131/CA
	P21218(389)-P21218(131)	0	DA	DA	43.449	dist P21218(389)-P21218(131),/7JK9/DA/EA/389/CA,/7JK9/DA/EA/131/CA
	P21218(389)-P21218(131)	0	EA	EA	43.448	dist P21218(389)-P21218(131),/7JK9/EA/FA/389/CA,/7JK9/EA/FA/131/CA
	P21218(389)-P21218(131)	0	FA	FA	43.448	dist P21218(389)-P21218(131),/7JK9/FA/GA/389/CA,/7JK9/FA/GA/131/CA
	P21218(389)-P21218(131)	0	GA	GA	43.448	dist P21218(389)-P21218(131),/7JK9/GA/HA/389/CA,/7JK9/GA/HA/131/CA
	P21218(389)-P21218(131)	0	HA	HA	43.45	dist P21218(389)-P21218(131),/7JK9/HA/IA/389/CA,/7JK9/HA/IA/131/CA
	P21218(389)-P21218(131)	0	IA	IA	43.447	dist P21218(389)-P21218(131),/7JK9/IA/JA/389/CA,/7JK9/IA/JA/131/CA
	P21218(389)-P21218(131)	0	JA	JA	43.448	dist P21218(389)-P21218(131),/7JK9/JA/KA/389/CA,/7JK9/JA/KA/131/CA
	P21218(389)-P21218(131)	0	KA	KA	43.447	dist P21218(389)-P21218(131),/7JK9/KA/LA/389/CA,/7JK9/KA/LA/131/CA
	P21218(389)-P21218(131)	0	LA	LA	43.449	dist P21218(389)-P21218(131),/7JK9/LA/MA/389/CA,/7JK9/LA/MA/131/CA
	P21218(389)-P21218(131)	0	MA	MA	43.449	dist P21218(389)-P21218(131),/7JK9/MA/NA/389/CA,/7JK9/MA/NA/131/CA
	P21218(389)-P21218(131)	0	NA	NA	43.448	dist P21218(389)-P21218(131),/7JK9/NA/OA/389/CA,/7JK9/NA/OA/131/CA
	P21218(88)-P21218(214)	0	A	A	17.545	dist P21218(88)-P21218(214),/7JK9/A/A/88/CA,/7JK9/A/A/214/CA
	P21218(88)-P21218(214)	0	B	B	17.544	dist P21218(88)-P21218(214),/7JK9/B/B/88/CA,/7JK9/B/B/214/CA
	P21218(88)-P21218(214)	0	C	C	17.545	dist P21218(88)-P21218(214),/7JK9/C/C/88/CA,/7JK9/C/C/214/CA
	P21218(88)-P21218(214)	0	D	D	17.545	dist P21218(88)-P21218(214),/7JK9/D/D/88/CA,/7JK9/D/D/214/CA
	P21218(88)-P21218(214)	0	E	E	17.544	dist P21218(88)-P21218(214),/7JK9/E/E/88/CA,/7JK9/E/E/214/CA
	P21218(88)-P21218(214)	0	F	F	17.544	dist P21218(88)-P21218(214),/7JK9/F/F/88/CA,/7JK9/F/F/214/CA
	P21218(88)-P21218(214)	0	G	G	17.544	dist P21218(88)-P21218(214),/7JK9/G/G/88/CA,/7JK9/G/G/214/CA
	P21218(88)-P21218(214)	0	H	H	17.544	dist P21218(88)-P21218(214),/7JK9/H/H/88/CA,/7JK9/H/H/214/CA
	P21218(88)-P21218(214)	0	I	I	17.545	dist P21218(88)-P21218(214),/7JK9/I/I/88/CA,/7JK9/I/I/214/CA
	P21218(88)-P21218(214)	0	J	J	17.544	dist P21218(88)-P21218(214),/7JK9/J/J/88/CA,/7JK9/J/J/214/CA
	P21218(88)-P21218(214)	0	K	K	17.544	dist P21218(88)-P21218(214),/7JK9/K/K/88/CA,/7JK9/K/K/214/CA
	P21218(88)-P21218(214)	0	L	L	17.545	dist P21218(88)-P21218(214),/7JK9/L/L/88/CA,/7JK9/L/L/214/CA
	P21218(88)-P21218(214)	0	M	M	17.543	dist P21218(88)-P21218(214),/7JK9/M/M/88/CA,/7JK9/M/M/214/CA
	P21218(88)-P21218(214)	0	N	N	17.545	dist P21218(88)-P21218(214),/7JK9/N/N/88/CA,/7JK9/N/N/214/CA
	P21218(88)-P21218(214)	0	O	O	17.542	dist P21218(88)-P21218(214),/7JK9/O/O/88/CA,/7JK9/O/O/214/CA
	P21218(88)-P21218(214)	0	P	P	17.544	dist P21218(88)-P21218(214),/7JK9/P/P/88/CA,/7JK9/P/P/214/CA
	P21218(88)-P21218(214)	0	Q	Q	17.543	dist P21218(88)-P21218(214),/7JK9/Q/Q/88/CA,/7JK9/Q/Q/214/CA
	P21218(88)-P21218(214)	0	R	R	17.545	dist P21218(88)-P21218(214),/7JK9/R/R/88/CA,/7JK9/R/R/214/CA
	P21218(88)-P21218(214)	0	S	S	17.544	dist P21218(88)-P21218(214),/7JK9/S/S/88/CA,/7JK9/S/S/214/CA
	P21218(88)-P21218(214)	0	T	T	17.544	dist P21218(88)-P21218(214),/7JK9/T/T/88/CA,/7JK9/T/T/214/CA
	P21218(88)-P21218(214)	0	U	U	17.544	dist P21218(88)-P21218(214),/7JK9/U/V/88/CA,/7JK9/U/V/214/CA
	P21218(88)-P21218(214)	0	V	V	17.545	dist P21218(88)-P21218(214),/7JK9/V/W/88/CA,/7JK9/V/W/214/CA
	P21218(88)-P21218(214)	0	W	W	17.544	dist P21218(88)-P21218(214),/7JK9/W/X/88/CA,/7JK9/W/X/214/CA
	P21218(88)-P21218(214)	0	X	X	17.543	dist P21218(88)-P21218(214),/7JK9/X/Y/88/CA,/7JK9/X/Y/214/CA
	P21218(88)-P21218(214)	0	Y	Y	17.543	dist P21218(88)-P21218(214),/7JK9/Y/Z/88/CA,/7JK9/Y/Z/214/CA
	P21218(88)-P21218(214)	0	Z	Z	17.544	dist P21218(88)-P21218(214),/7JK9/Z/AA/88/CA,/7JK9/Z/AA/214/CA
	P21218(88)-P21218(214)	0	AA	AA	17.545	dist P21218(88)-P21218(214),/7JK9/AA/BA/88/CA,/7JK9/AA/BA/214/CA
	P21218(88)-P21218(214)	0	BA	BA	17.544	dist P21218(88)-P21218(214),/7JK9/BA/CA/88/CA,/7JK9/BA/CA/214/CA
	P21218(88)-P21218(214)	0	CA	CA	17.543	dist P21218(88)-P21218(214),/7JK9/CA/DA/88/CA,/7JK9/CA/DA/214/CA
	P21218(88)-P21218(214)	0	DA	DA	17.544	dist P21218(88)-P21218(214),/7JK9/DA/EA/88/CA,/7JK9/DA/EA/214/CA
	P21218(88)-P21218(214)	0	EA	EA	17.544	dist P21218(88)-P21218(214),/7JK9/EA/FA/88/CA,/7JK9/EA/FA/214/CA
	P21218(88)-P21218(214)	0	FA	FA	17.544	dist P21218(88)-P21218(214),/7JK9/FA/GA/88/CA,/7JK9/FA/GA/214/CA
	P21218(88)-P21218(214)	0	GA	GA	17.545	dist P21218(88)-P21218(214),/7JK9/GA/HA/88/CA,/7JK9/GA/HA/214/CA
	P21218(88)-P21218(214)	0	HA	HA	17.545	dist P21218(88)-P21218(214),/7JK9/HA/IA/88/CA,/7JK9/HA/IA/214/CA
	P21218(88)-P21218(214)	0	IA	IA	17.544	dist P21218(88)-P21218(214),/7JK9/IA/JA/88/CA,/7JK9/IA/JA/214/CA
	P21218(88)-P21218(214)	0	JA	JA	17.544	dist P21218(88)-P21218(214),/7JK9/JA/KA/88/CA,/7JK9/JA/KA/214/CA
	P21218(88)-P21218(214)	0	KA	KA	17.543	dist P21218(88)-P21218(214),/7JK9/KA/LA/88/CA,/7JK9/KA/LA/214/CA
	P21218(88)-P21218(214)	0	LA	LA	17.544	dist P21218(88)-P21218(214),/7JK9/LA/MA/88/CA,/7JK9/LA/MA/214/CA
	P21218(88)-P21218(214)	0	MA	MA	17.544	dist P21218(88)-P21218(214),/7JK9/MA/NA/88/CA,/7JK9/MA/NA/214/CA
	P21218(88)-P21218(214)	0	NA	NA	17.544	dist P21218(88)-P21218(214),/7JK9/NA/OA/88/CA,/7JK9/NA/OA/214/CA
	P21218(106)-P21218(131)	0	A	A	10.507	dist P21218(106)-P21218(131),/7JK9/A/A/106/CA,/7JK9/A/A/131/CA
	P21218(106)-P21218(131)	0	B	B	10.506	dist P21218(106)-P21218(131),/7JK9/B/B/106/CA,/7JK9/B/B/131/CA
	P21218(106)-P21218(131)	0	C	C	10.507	dist P21218(106)-P21218(131),/7JK9/C/C/106/CA,/7JK9/C/C/131/CA
	P21218(106)-P21218(131)	0	D	D	10.506	dist P21218(106)-P21218(131),/7JK9/D/D/106/CA,/7JK9/D/D/131/CA
	P21218(106)-P21218(131)	0	E	E	10.507	dist P21218(106)-P21218(131),/7JK9/E/E/106/CA,/7JK9/E/E/131/CA
	P21218(106)-P21218(131)	0	F	F	10.507	dist P21218(106)-P21218(131),/7JK9/F/F/106/CA,/7JK9/F/F/131/CA
	P21218(106)-P21218(131)	0	G	G	10.506	dist P21218(106)-P21218(131),/7JK9/G/G/106/CA,/7JK9/G/G/131/CA
	P21218(106)-P21218(131)	0	H	H	10.507	dist P21218(106)-P21218(131),/7JK9/H/H/106/CA,/7JK9/H/H/131/CA
	P21218(106)-P21218(131)	0	I	I	10.506	dist P21218(106)-P21218(131),/7JK9/I/I/106/CA,/7JK9/I/I/131/CA
	P21218(106)-P21218(131)	0	J	J	10.506	dist P21218(106)-P21218(131),/7JK9/J/J/106/CA,/7JK9/J/J/131/CA
	P21218(106)-P21218(131)	0	K	K	10.507	dist P21218(106)-P21218(131),/7JK9/K/K/106/CA,/7JK9/K/K/131/CA
	P21218(106)-P21218(131)	0	L	L	10.506	dist P21218(106)-P21218(131),/7JK9/L/L/106/CA,/7JK9/L/L/131/CA
	P21218(106)-P21218(131)	0	M	M	10.507	dist P21218(106)-P21218(131),/7JK9/M/M/106/CA,/7JK9/M/M/131/CA
	P21218(106)-P21218(131)	0	N	N	10.506	dist P21218(106)-P21218(131),/7JK9/N/N/106/CA,/7JK9/N/N/131/CA
	P21218(106)-P21218(131)	0	O	O	10.506	dist P21218(106)-P21218(131),/7JK9/O/O/106/CA,/7JK9/O/O/131/CA
	P21218(106)-P21218(131)	0	P	P	10.506	dist P21218(106)-P21218(131),/7JK9/P/P/106/CA,/7JK9/P/P/131/CA
	P21218(106)-P21218(131)	0	Q	Q	10.507	dist P21218(106)-P21218(131),/7JK9/Q/Q/106/CA,/7JK9/Q/Q/131/CA
	P21218(106)-P21218(131)	0	R	R	10.506	dist P21218(106)-P21218(131),/7JK9/R/R/106/CA,/7JK9/R/R/131/CA
	P21218(106)-P21218(131)	0	S	S	10.506	dist P21218(106)-P21218(131),/7JK9/S/S/106/CA,/7JK9/S/S/131/CA
	P21218(106)-P21218(131)	0	T	T	10.506	dist P21218(106)-P21218(131),/7JK9/T/T/106/CA,/7JK9/T/T/131/CA
	P21218(106)-P21218(131)	0	U	U	10.506	dist P21218(106)-P21218(131),/7JK9/U/V/106/CA,/7JK9/U/V/131/CA
	P21218(106)-P21218(131)	0	V	V	10.506	dist P21218(106)-P21218(131),/7JK9/V/W/106/CA,/7JK9/V/W/131/CA
	P21218(106)-P21218(131)	0	W	W	10.506	dist P21218(106)-P21218(131),/7JK9/W/X/106/CA,/7JK9/W/X/131/CA
	P21218(106)-P21218(131)	0	X	X	10.506	dist P21218(106)-P21218(131),/7JK9/X/Y/106/CA,/7JK9/X/Y/131/CA
	P21218(106)-P21218(131)	0	Y	Y	10.506	dist P21218(106)-P21218(131),/7JK9/Y/Z/106/CA,/7JK9/Y/Z/131/CA
	P21218(106)-P21218(131)	0	Z	Z	10.507	dist P21218(106)-P21218(131),/7JK9/Z/AA/106/CA,/7JK9/Z/AA/131/CA
	P21218(106)-P21218(131)	0	AA	AA	10.506	dist P21218(106)-P21218(131),/7JK9/AA/BA/106/CA,/7JK9/AA/BA/131/CA
	P21218(106)-P21218(131)	0	BA	BA	10.506	dist P21218(106)-P21218(131),/7JK9/BA/CA/106/CA,/7JK9/BA/CA/131/CA
	P21218(106)-P21218(131)	0	CA	CA	10.506	dist P21218(106)-P21218(131),/7JK9/CA/DA/106/CA,/7JK9/CA/DA/131/CA
	P21218(106)-P21218(131)	0	DA	DA	10.506	dist P21218(106)-P21218(131),/7JK9/DA/EA/106/CA,/7JK9/DA/EA/131/CA
	P21218(106)-P21218(131)	0	EA	EA	10.506	dist P21218(106)-P21218(131),/7JK9/EA/FA/106/CA,/7JK9/EA/FA/131/CA
	P21218(106)-P21218(131)	0	FA	FA	10.506	dist P21218(106)-P21218(131),/7JK9/FA/GA/106/CA,/7JK9/FA/GA/131/CA
	P21218(106)-P21218(131)	0	GA	GA	10.506	dist P21218(106)-P21218(131),/7JK9/GA/HA/106/CA,/7JK9/GA/HA/131/CA
	P21218(106)-P21218(131)	0	HA	HA	10.507	dist P21218(106)-P21218(131),/7JK9/HA/IA/106/CA,/7JK9/HA/IA/131/CA
	P21218(106)-P21218(131)	0	IA	IA	10.507	dist P21218(106)-P21218(131),/7JK9/IA/JA/106/CA,/7JK9/IA/JA/131/CA
	P21218(106)-P21218(131)	0	JA	JA	10.506	dist P21218(106)-P21218(131),/7JK9/JA/KA/106/CA,/7JK9/JA/KA/131/CA
	P21218(106)-P21218(131)	0	KA	KA	10.506	dist P21218(106)-P21218(131),/7JK9/KA/LA/106/CA,/7JK9/KA/LA/131/CA
	P21218(106)-P21218(131)	0	LA	LA	10.507	dist P21218(106)-P21218(131),/7JK9/LA/MA/106/CA,/7JK9/LA/MA/131/CA
	P21218(106)-P21218(131)	0	MA	MA	10.507	dist P21218(106)-P21218(131),/7JK9/MA/NA/106/CA,/7JK9/MA/NA/131/CA
	P21218(106)-P21218(131)	0	NA	NA	10.506	dist P21218(106)-P21218(131),/7JK9/NA/OA/106/CA,/7JK9/NA/OA/131/CA
	P21218(386)-P21218(389)	0	A	A	4.942	dist P21218(386)-P21218(389),/7JK9/A/A/386/CA,/7JK9/A/A/389/CA
	P21218(386)-P21218(389)	0	B	B	4.942	dist P21218(386)-P21218(389),/7JK9/B/B/386/CA,/7JK9/B/B/389/CA
	P21218(386)-P21218(389)	0	C	C	4.943	dist P21218(386)-P21218(389),/7JK9/C/C/386/CA,/7JK9/C/C/389/CA
	P21218(386)-P21218(389)	0	D	D	4.943	dist P21218(386)-P21218(389),/7JK9/D/D/386/CA,/7JK9/D/D/389/CA
	P21218(386)-P21218(389)	0	E	E	4.942	dist P21218(386)-P21218(389),/7JK9/E/E/386/CA,/7JK9/E/E/389/CA
	P21218(386)-P21218(389)	0	F	F	4.943	dist P21218(386)-P21218(389),/7JK9/F/F/386/CA,/7JK9/F/F/389/CA
	P21218(386)-P21218(389)	0	G	G	4.942	dist P21218(386)-P21218(389),/7JK9/G/G/386/CA,/7JK9/G/G/389/CA
	P21218(386)-P21218(389)	0	H	H	4.942	dist P21218(386)-P21218(389),/7JK9/H/H/386/CA,/7JK9/H/H/389/CA
	P21218(386)-P21218(389)	0	I	I	4.943	dist P21218(386)-P21218(389),/7JK9/I/I/386/CA,/7JK9/I/I/389/CA
	P21218(386)-P21218(389)	0	J	J	4.942	dist P21218(386)-P21218(389),/7JK9/J/J/386/CA,/7JK9/J/J/389/CA
	P21218(386)-P21218(389)	0	K	K	4.942	dist P21218(386)-P21218(389),/7JK9/K/K/386/CA,/7JK9/K/K/389/CA
	P21218(386)-P21218(389)	0	L	L	4.943	dist P21218(386)-P21218(389),/7JK9/L/L/386/CA,/7JK9/L/L/389/CA
	P21218(386)-P21218(389)	0	M	M	4.943	dist P21218(386)-P21218(389),/7JK9/M/M/386/CA,/7JK9/M/M/389/CA
	P21218(386)-P21218(389)	0	N	N	4.943	dist P21218(386)-P21218(389),/7JK9/N/N/386/CA,/7JK9/N/N/389/CA
	P21218(386)-P21218(389)	0	O	O	4.942	dist P21218(386)-P21218(389),/7JK9/O/O/386/CA,/7JK9/O/O/389/CA
	P21218(386)-P21218(389)	0	P	P	4.943	dist P21218(386)-P21218(389),/7JK9/P/P/386/CA,/7JK9/P/P/389/CA
	P21218(386)-P21218(389)	0	Q	Q	4.943	dist P21218(386)-P21218(389),/7JK9/Q/Q/386/CA,/7JK9/Q/Q/389/CA
	P21218(386)-P21218(389)	0	R	R	4.943	dist P21218(386)-P21218(389),/7JK9/R/R/386/CA,/7JK9/R/R/389/CA
	P21218(386)-P21218(389)	0	S	S	4.942	dist P21218(386)-P21218(389),/7JK9/S/S/386/CA,/7JK9/S/S/389/CA
	P21218(386)-P21218(389)	0	T	T	4.943	dist P21218(386)-P21218(389),/7JK9/T/T/386/CA,/7JK9/T/T/389/CA
	P21218(386)-P21218(389)	0	U	U	4.943	dist P21218(386)-P21218(389),/7JK9/U/V/386/CA,/7JK9/U/V/389/CA
	P21218(386)-P21218(389)	0	V	V	4.943	dist P21218(386)-P21218(389),/7JK9/V/W/386/CA,/7JK9/V/W/389/CA
	P21218(386)-P21218(389)	0	W	W	4.942	dist P21218(386)-P21218(389),/7JK9/W/X/386/CA,/7JK9/W/X/389/CA
	P21218(386)-P21218(389)	0	X	X	4.942	dist P21218(386)-P21218(389),/7JK9/X/Y/386/CA,/7JK9/X/Y/389/CA
	P21218(386)-P21218(389)	0	Y	Y	4.943	dist P21218(386)-P21218(389),/7JK9/Y/Z/386/CA,/7JK9/Y/Z/389/CA
	P21218(386)-P21218(389)	0	Z	Z	4.943	dist P21218(386)-P21218(389),/7JK9/Z/AA/386/CA,/7JK9/Z/AA/389/CA
	P21218(386)-P21218(389)	0	AA	AA	4.943	dist P21218(386)-P21218(389),/7JK9/AA/BA/386/CA,/7JK9/AA/BA/389/CA
	P21218(386)-P21218(389)	0	BA	BA	4.943	dist P21218(386)-P21218(389),/7JK9/BA/CA/386/CA,/7JK9/BA/CA/389/CA
	P21218(386)-P21218(389)	0	CA	CA	4.943	dist P21218(386)-P21218(389),/7JK9/CA/DA/386/CA,/7JK9/CA/DA/389/CA
	P21218(386)-P21218(389)	0	DA	DA	4.942	dist P21218(386)-P21218(389),/7JK9/DA/EA/386/CA,/7JK9/DA/EA/389/CA
	P21218(386)-P21218(389)	0	EA	EA	4.943	dist P21218(386)-P21218(389),/7JK9/EA/FA/386/CA,/7JK9/EA/FA/389/CA
	P21218(386)-P21218(389)	0	FA	FA	4.943	dist P21218(386)-P21218(389),/7JK9/FA/GA/386/CA,/7JK9/FA/GA/389/CA
	P21218(386)-P21218(389)	0	GA	GA	4.944	dist P21218(386)-P21218(389),/7JK9/GA/HA/386/CA,/7JK9/GA/HA/389/CA
	P21218(386)-P21218(389)	0	HA	HA	4.943	dist P21218(386)-P21218(389),/7JK9/HA/IA/386/CA,/7JK9/HA/IA/389/CA
	P21218(386)-P21218(389)	0	IA	IA	4.943	dist P21218(386)-P21218(389),/7JK9/IA/JA/386/CA,/7JK9/IA/JA/389/CA
	P21218(386)-P21218(389)	0	JA	JA	4.943	dist P21218(386)-P21218(389),/7JK9/JA/KA/386/CA,/7JK9/JA/KA/389/CA
	P21218(386)-P21218(389)	0	KA	KA	4.942	dist P21218(386)-P21218(389),/7JK9/KA/LA/386/CA,/7JK9/KA/LA/389/CA
	P21218(386)-P21218(389)	0	LA	LA	4.943	dist P21218(386)-P21218(389),/7JK9/LA/MA/386/CA,/7JK9/LA/MA/389/CA
	P21218(386)-P21218(389)	0	MA	MA	4.942	dist P21218(386)-P21218(389),/7JK9/MA/NA/386/CA,/7JK9/MA/NA/389/CA
	P21218(386)-P21218(389)	0	NA	NA	4.942	dist P21218(386)-P21218(389),/7JK9/NA/OA/386/CA,/7JK9/NA/OA/389/CA
	P21218(346)-P21218(389)	0	A	A	34.807	dist P21218(346)-P21218(389),/7JK9/A/A/346/CA,/7JK9/A/A/389/CA
	P21218(346)-P21218(389)	0	B	B	34.808	dist P21218(346)-P21218(389),/7JK9/B/B/346/CA,/7JK9/B/B/389/CA
	P21218(346)-P21218(389)	0	C	C	34.809	dist P21218(346)-P21218(389),/7JK9/C/C/346/CA,/7JK9/C/C/389/CA
	P21218(346)-P21218(389)	0	D	D	34.81	dist P21218(346)-P21218(389),/7JK9/D/D/346/CA,/7JK9/D/D/389/CA
	P21218(346)-P21218(389)	0	E	E	34.807	dist P21218(346)-P21218(389),/7JK9/E/E/346/CA,/7JK9/E/E/389/CA
	P21218(346)-P21218(389)	0	F	F	34.807	dist P21218(346)-P21218(389),/7JK9/F/F/346/CA,/7JK9/F/F/389/CA
	P21218(346)-P21218(389)	0	G	G	34.807	dist P21218(346)-P21218(389),/7JK9/G/G/346/CA,/7JK9/G/G/389/CA
	P21218(346)-P21218(389)	0	H	H	34.808	dist P21218(346)-P21218(389),/7JK9/H/H/346/CA,/7JK9/H/H/389/CA
	P21218(346)-P21218(389)	0	I	I	34.808	dist P21218(346)-P21218(389),/7JK9/I/I/346/CA,/7JK9/I/I/389/CA
	P21218(346)-P21218(389)	0	J	J	34.807	dist P21218(346)-P21218(389),/7JK9/J/J/346/CA,/7JK9/J/J/389/CA
	P21218(346)-P21218(389)	0	K	K	34.808	dist P21218(346)-P21218(389),/7JK9/K/K/346/CA,/7JK9/K/K/389/CA
	P21218(346)-P21218(389)	0	L	L	34.808	dist P21218(346)-P21218(389),/7JK9/L/L/346/CA,/7JK9/L/L/389/CA
	P21218(346)-P21218(389)	0	M	M	34.808	dist P21218(346)-P21218(389),/7JK9/M/M/346/CA,/7JK9/M/M/389/CA
	P21218(346)-P21218(389)	0	N	N	34.809	dist P21218(346)-P21218(389),/7JK9/N/N/346/CA,/7JK9/N/N/389/CA
	P21218(346)-P21218(389)	0	O	O	34.806	dist P21218(346)-P21218(389),/7JK9/O/O/346/CA,/7JK9/O/O/389/CA
	P21218(346)-P21218(389)	0	P	P	34.808	dist P21218(346)-P21218(389),/7JK9/P/P/346/CA,/7JK9/P/P/389/CA
	P21218(346)-P21218(389)	0	Q	Q	34.807	dist P21218(346)-P21218(389),/7JK9/Q/Q/346/CA,/7JK9/Q/Q/389/CA
	P21218(346)-P21218(389)	0	R	R	34.809	dist P21218(346)-P21218(389),/7JK9/R/R/346/CA,/7JK9/R/R/389/CA
	P21218(346)-P21218(389)	0	S	S	34.808	dist P21218(346)-P21218(389),/7JK9/S/S/346/CA,/7JK9/S/S/389/CA
	P21218(346)-P21218(389)	0	T	T	34.808	dist P21218(346)-P21218(389),/7JK9/T/T/346/CA,/7JK9/T/T/389/CA
	P21218(346)-P21218(389)	0	U	U	34.808	dist P21218(346)-P21218(389),/7JK9/U/V/346/CA,/7JK9/U/V/389/CA
	P21218(346)-P21218(389)	0	V	V	34.809	dist P21218(346)-P21218(389),/7JK9/V/W/346/CA,/7JK9/V/W/389/CA
	P21218(346)-P21218(389)	0	W	W	34.807	dist P21218(346)-P21218(389),/7JK9/W/X/346/CA,/7JK9/W/X/389/CA
	P21218(346)-P21218(389)	0	X	X	34.806	dist P21218(346)-P21218(389),/7JK9/X/Y/346/CA,/7JK9/X/Y/389/CA
	P21218(346)-P21218(389)	0	Y	Y	34.807	dist P21218(346)-P21218(389),/7JK9/Y/Z/346/CA,/7JK9/Y/Z/389/CA
	P21218(346)-P21218(389)	0	Z	Z	34.808	dist P21218(346)-P21218(389),/7JK9/Z/AA/346/CA,/7JK9/Z/AA/389/CA
	P21218(346)-P21218(389)	0	AA	AA	34.809	dist P21218(346)-P21218(389),/7JK9/AA/BA/346/CA,/7JK9/AA/BA/389/CA
	P21218(346)-P21218(389)	0	BA	BA	34.808	dist P21218(346)-P21218(389),/7JK9/BA/CA/346/CA,/7JK9/BA/CA/389/CA
	P21218(346)-P21218(389)	0	CA	CA	34.806	dist P21218(346)-P21218(389),/7JK9/CA/DA/346/CA,/7JK9/CA/DA/389/CA
	P21218(346)-P21218(389)	0	DA	DA	34.808	dist P21218(346)-P21218(389),/7JK9/DA/EA/346/CA,/7JK9/DA/EA/389/CA
	P21218(346)-P21218(389)	0	EA	EA	34.807	dist P21218(346)-P21218(389),/7JK9/EA/FA/346/CA,/7JK9/EA/FA/389/CA
	P21218(346)-P21218(389)	0	FA	FA	34.807	dist P21218(346)-P21218(389),/7JK9/FA/GA/346/CA,/7JK9/FA/GA/389/CA
	P21218(346)-P21218(389)	0	GA	GA	34.808	dist P21218(346)-P21218(389),/7JK9/GA/HA/346/CA,/7JK9/GA/HA/389/CA
	P21218(346)-P21218(389)	0	HA	HA	34.809	dist P21218(346)-P21218(389),/7JK9/HA/IA/346/CA,/7JK9/HA/IA/389/CA
	P21218(346)-P21218(389)	0	IA	IA	34.806	dist P21218(346)-P21218(389),/7JK9/IA/JA/346/CA,/7JK9/IA/JA/389/CA
	P21218(346)-P21218(389)	0	JA	JA	34.808	dist P21218(346)-P21218(389),/7JK9/JA/KA/346/CA,/7JK9/JA/KA/389/CA
	P21218(346)-P21218(389)	0	KA	KA	34.806	dist P21218(346)-P21218(389),/7JK9/KA/LA/346/CA,/7JK9/KA/LA/389/CA
	P21218(346)-P21218(389)	0	LA	LA	34.808	dist P21218(346)-P21218(389),/7JK9/LA/MA/346/CA,/7JK9/LA/MA/389/CA
	P21218(346)-P21218(389)	0	MA	MA	34.808	dist P21218(346)-P21218(389),/7JK9/MA/NA/346/CA,/7JK9/MA/NA/389/CA
	P21218(346)-P21218(389)	0	NA	NA	34.807	dist P21218(346)-P21218(389),/7JK9/NA/OA/346/CA,/7JK9/NA/OA/389/CA
	P21218(131)-P21218(277)	0	A	A	32.883	dist P21218(131)-P21218(277),/7JK9/A/A/131/CA,/7JK9/A/A/277/CA
	P21218(131)-P21218(277)	0	B	B	32.883	dist P21218(131)-P21218(277),/7JK9/B/B/131/CA,/7JK9/B/B/277/CA
	P21218(131)-P21218(277)	0	C	C	32.883	dist P21218(131)-P21218(277),/7JK9/C/C/131/CA,/7JK9/C/C/277/CA
	P21218(131)-P21218(277)	0	D	D	32.883	dist P21218(131)-P21218(277),/7JK9/D/D/131/CA,/7JK9/D/D/277/CA
	P21218(131)-P21218(277)	0	E	E	32.882	dist P21218(131)-P21218(277),/7JK9/E/E/131/CA,/7JK9/E/E/277/CA
	P21218(131)-P21218(277)	0	F	F	32.882	dist P21218(131)-P21218(277),/7JK9/F/F/131/CA,/7JK9/F/F/277/CA
	P21218(131)-P21218(277)	0	G	G	32.883	dist P21218(131)-P21218(277),/7JK9/G/G/131/CA,/7JK9/G/G/277/CA
	P21218(131)-P21218(277)	0	H	H	32.883	dist P21218(131)-P21218(277),/7JK9/H/H/131/CA,/7JK9/H/H/277/CA
	P21218(131)-P21218(277)	0	I	I	32.884	dist P21218(131)-P21218(277),/7JK9/I/I/131/CA,/7JK9/I/I/277/CA
	P21218(131)-P21218(277)	0	J	J	32.882	dist P21218(131)-P21218(277),/7JK9/J/J/131/CA,/7JK9/J/J/277/CA
	P21218(131)-P21218(277)	0	K	K	32.883	dist P21218(131)-P21218(277),/7JK9/K/K/131/CA,/7JK9/K/K/277/CA
	P21218(131)-P21218(277)	0	L	L	32.883	dist P21218(131)-P21218(277),/7JK9/L/L/131/CA,/7JK9/L/L/277/CA
	P21218(131)-P21218(277)	0	M	M	32.883	dist P21218(131)-P21218(277),/7JK9/M/M/131/CA,/7JK9/M/M/277/CA
	P21218(131)-P21218(277)	0	N	N	32.884	dist P21218(131)-P21218(277),/7JK9/N/N/131/CA,/7JK9/N/N/277/CA
	P21218(131)-P21218(277)	0	O	O	32.882	dist P21218(131)-P21218(277),/7JK9/O/O/131/CA,/7JK9/O/O/277/CA
	P21218(131)-P21218(277)	0	P	P	32.882	dist P21218(131)-P21218(277),/7JK9/P/P/131/CA,/7JK9/P/P/277/CA
	P21218(131)-P21218(277)	0	Q	Q	32.882	dist P21218(131)-P21218(277),/7JK9/Q/Q/131/CA,/7JK9/Q/Q/277/CA
	P21218(131)-P21218(277)	0	R	R	32.884	dist P21218(131)-P21218(277),/7JK9/R/R/131/CA,/7JK9/R/R/277/CA
	P21218(131)-P21218(277)	0	S	S	32.882	dist P21218(131)-P21218(277),/7JK9/S/S/131/CA,/7JK9/S/S/277/CA
	P21218(131)-P21218(277)	0	T	T	32.882	dist P21218(131)-P21218(277),/7JK9/T/T/131/CA,/7JK9/T/T/277/CA
	P21218(131)-P21218(277)	0	U	U	32.883	dist P21218(131)-P21218(277),/7JK9/U/V/131/CA,/7JK9/U/V/277/CA
	P21218(131)-P21218(277)	0	V	V	32.883	dist P21218(131)-P21218(277),/7JK9/V/W/131/CA,/7JK9/V/W/277/CA
	P21218(131)-P21218(277)	0	W	W	32.882	dist P21218(131)-P21218(277),/7JK9/W/X/131/CA,/7JK9/W/X/277/CA
	P21218(131)-P21218(277)	0	X	X	32.881	dist P21218(131)-P21218(277),/7JK9/X/Y/131/CA,/7JK9/X/Y/277/CA
	P21218(131)-P21218(277)	0	Y	Y	32.882	dist P21218(131)-P21218(277),/7JK9/Y/Z/131/CA,/7JK9/Y/Z/277/CA
	P21218(131)-P21218(277)	0	Z	Z	32.883	dist P21218(131)-P21218(277),/7JK9/Z/AA/131/CA,/7JK9/Z/AA/277/CA
	P21218(131)-P21218(277)	0	AA	AA	32.883	dist P21218(131)-P21218(277),/7JK9/AA/BA/131/CA,/7JK9/AA/BA/277/CA
	P21218(131)-P21218(277)	0	BA	BA	32.884	dist P21218(131)-P21218(277),/7JK9/BA/CA/131/CA,/7JK9/BA/CA/277/CA
	P21218(131)-P21218(277)	0	CA	CA	32.881	dist P21218(131)-P21218(277),/7JK9/CA/DA/131/CA,/7JK9/CA/DA/277/CA
	P21218(131)-P21218(277)	0	DA	DA	32.882	dist P21218(131)-P21218(277),/7JK9/DA/EA/131/CA,/7JK9/DA/EA/277/CA
	P21218(131)-P21218(277)	0	EA	EA	32.883	dist P21218(131)-P21218(277),/7JK9/EA/FA/131/CA,/7JK9/EA/FA/277/CA
	P21218(131)-P21218(277)	0	FA	FA	32.883	dist P21218(131)-P21218(277),/7JK9/FA/GA/131/CA,/7JK9/FA/GA/277/CA
	P21218(131)-P21218(277)	0	GA	GA	32.883	dist P21218(131)-P21218(277),/7JK9/GA/HA/131/CA,/7JK9/GA/HA/277/CA
	P21218(131)-P21218(277)	0	HA	HA	32.884	dist P21218(131)-P21218(277),/7JK9/HA/IA/131/CA,/7JK9/HA/IA/277/CA
	P21218(131)-P21218(277)	0	IA	IA	32.882	dist P21218(131)-P21218(277),/7JK9/IA/JA/131/CA,/7JK9/IA/JA/277/CA
	P21218(131)-P21218(277)	0	JA	JA	32.882	dist P21218(131)-P21218(277),/7JK9/JA/KA/131/CA,/7JK9/JA/KA/277/CA
	P21218(131)-P21218(277)	0	KA	KA	32.882	dist P21218(131)-P21218(277),/7JK9/KA/LA/131/CA,/7JK9/KA/LA/277/CA
	P21218(131)-P21218(277)	0	LA	LA	32.883	dist P21218(131)-P21218(277),/7JK9/LA/MA/131/CA,/7JK9/LA/MA/277/CA
	P21218(131)-P21218(277)	0	MA	MA	32.882	dist P21218(131)-P21218(277),/7JK9/MA/NA/131/CA,/7JK9/MA/NA/277/CA
	P21218(131)-P21218(277)	0	NA	NA	32.882	dist P21218(131)-P21218(277),/7JK9/NA/OA/131/CA,/7JK9/NA/OA/277/CA
	P21218(88)-P21218(346)	0	A	A	18.408	dist P21218(88)-P21218(346),/7JK9/A/A/88/CA,/7JK9/A/A/346/CA
	P21218(88)-P21218(346)	0	B	B	18.407	dist P21218(88)-P21218(346),/7JK9/B/B/88/CA,/7JK9/B/B/346/CA
	P21218(88)-P21218(346)	0	C	C	18.408	dist P21218(88)-P21218(346),/7JK9/C/C/88/CA,/7JK9/C/C/346/CA
	P21218(88)-P21218(346)	0	D	D	18.408	dist P21218(88)-P21218(346),/7JK9/D/D/88/CA,/7JK9/D/D/346/CA
	P21218(88)-P21218(346)	0	E	E	18.407	dist P21218(88)-P21218(346),/7JK9/E/E/88/CA,/7JK9/E/E/346/CA
	P21218(88)-P21218(346)	0	F	F	18.408	dist P21218(88)-P21218(346),/7JK9/F/F/88/CA,/7JK9/F/F/346/CA
	P21218(88)-P21218(346)	0	G	G	18.407	dist P21218(88)-P21218(346),/7JK9/G/G/88/CA,/7JK9/G/G/346/CA
	P21218(88)-P21218(346)	0	H	H	18.407	dist P21218(88)-P21218(346),/7JK9/H/H/88/CA,/7JK9/H/H/346/CA
	P21218(88)-P21218(346)	0	I	I	18.407	dist P21218(88)-P21218(346),/7JK9/I/I/88/CA,/7JK9/I/I/346/CA
	P21218(88)-P21218(346)	0	J	J	18.408	dist P21218(88)-P21218(346),/7JK9/J/J/88/CA,/7JK9/J/J/346/CA
	P21218(88)-P21218(346)	0	K	K	18.408	dist P21218(88)-P21218(346),/7JK9/K/K/88/CA,/7JK9/K/K/346/CA
	P21218(88)-P21218(346)	0	L	L	18.407	dist P21218(88)-P21218(346),/7JK9/L/L/88/CA,/7JK9/L/L/346/CA
	P21218(88)-P21218(346)	0	M	M	18.408	dist P21218(88)-P21218(346),/7JK9/M/M/88/CA,/7JK9/M/M/346/CA
	P21218(88)-P21218(346)	0	N	N	18.408	dist P21218(88)-P21218(346),/7JK9/N/N/88/CA,/7JK9/N/N/346/CA
	P21218(88)-P21218(346)	0	O	O	18.407	dist P21218(88)-P21218(346),/7JK9/O/O/88/CA,/7JK9/O/O/346/CA
	P21218(88)-P21218(346)	0	P	P	18.406	dist P21218(88)-P21218(346),/7JK9/P/P/88/CA,/7JK9/P/P/346/CA
	P21218(88)-P21218(346)	0	Q	Q	18.408	dist P21218(88)-P21218(346),/7JK9/Q/Q/88/CA,/7JK9/Q/Q/346/CA
	P21218(88)-P21218(346)	0	R	R	18.408	dist P21218(88)-P21218(346),/7JK9/R/R/88/CA,/7JK9/R/R/346/CA
	P21218(88)-P21218(346)	0	S	S	18.408	dist P21218(88)-P21218(346),/7JK9/S/S/88/CA,/7JK9/S/S/346/CA
	P21218(88)-P21218(346)	0	T	T	18.409	dist P21218(88)-P21218(346),/7JK9/T/T/88/CA,/7JK9/T/T/346/CA
	P21218(88)-P21218(346)	0	U	U	18.407	dist P21218(88)-P21218(346),/7JK9/U/V/88/CA,/7JK9/U/V/346/CA
	P21218(88)-P21218(346)	0	V	V	18.407	dist P21218(88)-P21218(346),/7JK9/V/W/88/CA,/7JK9/V/W/346/CA
	P21218(88)-P21218(346)	0	W	W	18.406	dist P21218(88)-P21218(346),/7JK9/W/X/88/CA,/7JK9/W/X/346/CA
	P21218(88)-P21218(346)	0	X	X	18.406	dist P21218(88)-P21218(346),/7JK9/X/Y/88/CA,/7JK9/X/Y/346/CA
	P21218(88)-P21218(346)	0	Y	Y	18.407	dist P21218(88)-P21218(346),/7JK9/Y/Z/88/CA,/7JK9/Y/Z/346/CA
	P21218(88)-P21218(346)	0	Z	Z	18.408	dist P21218(88)-P21218(346),/7JK9/Z/AA/88/CA,/7JK9/Z/AA/346/CA
	P21218(88)-P21218(346)	0	AA	AA	18.408	dist P21218(88)-P21218(346),/7JK9/AA/BA/88/CA,/7JK9/AA/BA/346/CA
	P21218(88)-P21218(346)	0	BA	BA	18.407	dist P21218(88)-P21218(346),/7JK9/BA/CA/88/CA,/7JK9/BA/CA/346/CA
	P21218(88)-P21218(346)	0	CA	CA	18.406	dist P21218(88)-P21218(346),/7JK9/CA/DA/88/CA,/7JK9/CA/DA/346/CA
	P21218(88)-P21218(346)	0	DA	DA	18.408	dist P21218(88)-P21218(346),/7JK9/DA/EA/88/CA,/7JK9/DA/EA/346/CA
	P21218(88)-P21218(346)	0	EA	EA	18.407	dist P21218(88)-P21218(346),/7JK9/EA/FA/88/CA,/7JK9/EA/FA/346/CA
	P21218(88)-P21218(346)	0	FA	FA	18.406	dist P21218(88)-P21218(346),/7JK9/FA/GA/88/CA,/7JK9/FA/GA/346/CA
	P21218(88)-P21218(346)	0	GA	GA	18.408	dist P21218(88)-P21218(346),/7JK9/GA/HA/88/CA,/7JK9/GA/HA/346/CA
	P21218(88)-P21218(346)	0	HA	HA	18.408	dist P21218(88)-P21218(346),/7JK9/HA/IA/88/CA,/7JK9/HA/IA/346/CA
	P21218(88)-P21218(346)	0	IA	IA	18.407	dist P21218(88)-P21218(346),/7JK9/IA/JA/88/CA,/7JK9/IA/JA/346/CA
	P21218(88)-P21218(346)	0	JA	JA	18.407	dist P21218(88)-P21218(346),/7JK9/JA/KA/88/CA,/7JK9/JA/KA/346/CA
	P21218(88)-P21218(346)	0	KA	KA	18.407	dist P21218(88)-P21218(346),/7JK9/KA/LA/88/CA,/7JK9/KA/LA/346/CA
	P21218(88)-P21218(346)	0	LA	LA	18.407	dist P21218(88)-P21218(346),/7JK9/LA/MA/88/CA,/7JK9/LA/MA/346/CA
	P21218(88)-P21218(346)	0	MA	MA	18.408	dist P21218(88)-P21218(346),/7JK9/MA/NA/88/CA,/7JK9/MA/NA/346/CA
	P21218(88)-P21218(346)	0	NA	NA	18.408	dist P21218(88)-P21218(346),/7JK9/NA/OA/88/CA,/7JK9/NA/OA/346/CA
	P21218(125)-P21218(277)	0	A	A	26.614	dist P21218(125)-P21218(277),/7JK9/A/A/125/CA,/7JK9/A/A/277/CA
	P21218(125)-P21218(277)	0	B	B	26.615	dist P21218(125)-P21218(277),/7JK9/B/B/125/CA,/7JK9/B/B/277/CA
	P21218(125)-P21218(277)	0	C	C	26.614	dist P21218(125)-P21218(277),/7JK9/C/C/125/CA,/7JK9/C/C/277/CA
	P21218(125)-P21218(277)	0	D	D	26.615	dist P21218(125)-P21218(277),/7JK9/D/D/125/CA,/7JK9/D/D/277/CA
	P21218(125)-P21218(277)	0	E	E	26.613	dist P21218(125)-P21218(277),/7JK9/E/E/125/CA,/7JK9/E/E/277/CA
	P21218(125)-P21218(277)	0	F	F	26.614	dist P21218(125)-P21218(277),/7JK9/F/F/125/CA,/7JK9/F/F/277/CA
	P21218(125)-P21218(277)	0	G	G	26.615	dist P21218(125)-P21218(277),/7JK9/G/G/125/CA,/7JK9/G/G/277/CA
	P21218(125)-P21218(277)	0	H	H	26.614	dist P21218(125)-P21218(277),/7JK9/H/H/125/CA,/7JK9/H/H/277/CA
	P21218(125)-P21218(277)	0	I	I	26.614	dist P21218(125)-P21218(277),/7JK9/I/I/125/CA,/7JK9/I/I/277/CA
	P21218(125)-P21218(277)	0	J	J	26.614	dist P21218(125)-P21218(277),/7JK9/J/J/125/CA,/7JK9/J/J/277/CA
	P21218(125)-P21218(277)	0	K	K	26.614	dist P21218(125)-P21218(277),/7JK9/K/K/125/CA,/7JK9/K/K/277/CA
	P21218(125)-P21218(277)	0	L	L	26.614	dist P21218(125)-P21218(277),/7JK9/L/L/125/CA,/7JK9/L/L/277/CA
	P21218(125)-P21218(277)	0	M	M	26.614	dist P21218(125)-P21218(277),/7JK9/M/M/125/CA,/7JK9/M/M/277/CA
	P21218(125)-P21218(277)	0	N	N	26.615	dist P21218(125)-P21218(277),/7JK9/N/N/125/CA,/7JK9/N/N/277/CA
	P21218(125)-P21218(277)	0	O	O	26.613	dist P21218(125)-P21218(277),/7JK9/O/O/125/CA,/7JK9/O/O/277/CA
	P21218(125)-P21218(277)	0	P	P	26.614	dist P21218(125)-P21218(277),/7JK9/P/P/125/CA,/7JK9/P/P/277/CA
	P21218(125)-P21218(277)	0	Q	Q	26.614	dist P21218(125)-P21218(277),/7JK9/Q/Q/125/CA,/7JK9/Q/Q/277/CA
	P21218(125)-P21218(277)	0	R	R	26.615	dist P21218(125)-P21218(277),/7JK9/R/R/125/CA,/7JK9/R/R/277/CA
	P21218(125)-P21218(277)	0	S	S	26.614	dist P21218(125)-P21218(277),/7JK9/S/S/125/CA,/7JK9/S/S/277/CA
	P21218(125)-P21218(277)	0	T	T	26.613	dist P21218(125)-P21218(277),/7JK9/T/T/125/CA,/7JK9/T/T/277/CA
	P21218(125)-P21218(277)	0	U	U	26.614	dist P21218(125)-P21218(277),/7JK9/U/V/125/CA,/7JK9/U/V/277/CA
	P21218(125)-P21218(277)	0	V	V	26.614	dist P21218(125)-P21218(277),/7JK9/V/W/125/CA,/7JK9/V/W/277/CA
	P21218(125)-P21218(277)	0	W	W	26.614	dist P21218(125)-P21218(277),/7JK9/W/X/125/CA,/7JK9/W/X/277/CA
	P21218(125)-P21218(277)	0	X	X	26.613	dist P21218(125)-P21218(277),/7JK9/X/Y/125/CA,/7JK9/X/Y/277/CA
	P21218(125)-P21218(277)	0	Y	Y	26.614	dist P21218(125)-P21218(277),/7JK9/Y/Z/125/CA,/7JK9/Y/Z/277/CA
	P21218(125)-P21218(277)	0	Z	Z	26.614	dist P21218(125)-P21218(277),/7JK9/Z/AA/125/CA,/7JK9/Z/AA/277/CA
	P21218(125)-P21218(277)	0	AA	AA	26.614	dist P21218(125)-P21218(277),/7JK9/AA/BA/125/CA,/7JK9/AA/BA/277/CA
	P21218(125)-P21218(277)	0	BA	BA	26.614	dist P21218(125)-P21218(277),/7JK9/BA/CA/125/CA,/7JK9/BA/CA/277/CA
	P21218(125)-P21218(277)	0	CA	CA	26.614	dist P21218(125)-P21218(277),/7JK9/CA/DA/125/CA,/7JK9/CA/DA/277/CA
	P21218(125)-P21218(277)	0	DA	DA	26.614	dist P21218(125)-P21218(277),/7JK9/DA/EA/125/CA,/7JK9/DA/EA/277/CA
	P21218(125)-P21218(277)	0	EA	EA	26.615	dist P21218(125)-P21218(277),/7JK9/EA/FA/125/CA,/7JK9/EA/FA/277/CA
	P21218(125)-P21218(277)	0	FA	FA	26.614	dist P21218(125)-P21218(277),/7JK9/FA/GA/125/CA,/7JK9/FA/GA/277/CA
	P21218(125)-P21218(277)	0	GA	GA	26.615	dist P21218(125)-P21218(277),/7JK9/GA/HA/125/CA,/7JK9/GA/HA/277/CA
	P21218(125)-P21218(277)	0	HA	HA	26.614	dist P21218(125)-P21218(277),/7JK9/HA/IA/125/CA,/7JK9/HA/IA/277/CA
	P21218(125)-P21218(277)	0	IA	IA	26.614	dist P21218(125)-P21218(277),/7JK9/IA/JA/125/CA,/7JK9/IA/JA/277/CA
	P21218(125)-P21218(277)	0	JA	JA	26.614	dist P21218(125)-P21218(277),/7JK9/JA/KA/125/CA,/7JK9/JA/KA/277/CA
	P21218(125)-P21218(277)	0	KA	KA	26.614	dist P21218(125)-P21218(277),/7JK9/KA/LA/125/CA,/7JK9/KA/LA/277/CA
	P21218(125)-P21218(277)	0	LA	LA	26.614	dist P21218(125)-P21218(277),/7JK9/LA/MA/125/CA,/7JK9/LA/MA/277/CA
	P21218(125)-P21218(277)	0	MA	MA	26.614	dist P21218(125)-P21218(277),/7JK9/MA/NA/125/CA,/7JK9/MA/NA/277/CA
	P21218(125)-P21218(277)	0	NA	NA	26.615	dist P21218(125)-P21218(277),/7JK9/NA/OA/125/CA,/7JK9/NA/OA/277/CA
	P21218(359)-P21218(332)	0	A	A	31.524	dist P21218(359)-P21218(332),/7JK9/A/A/359/CA,/7JK9/A/A/332/CA
	P21218(359)-P21218(332)	0	B	B	31.524	dist P21218(359)-P21218(332),/7JK9/B/B/359/CA,/7JK9/B/B/332/CA
	P21218(359)-P21218(332)	0	C	C	31.526	dist P21218(359)-P21218(332),/7JK9/C/C/359/CA,/7JK9/C/C/332/CA
	P21218(359)-P21218(332)	0	D	D	31.526	dist P21218(359)-P21218(332),/7JK9/D/D/359/CA,/7JK9/D/D/332/CA
	P21218(359)-P21218(332)	0	E	E	31.524	dist P21218(359)-P21218(332),/7JK9/E/E/359/CA,/7JK9/E/E/332/CA
	P21218(359)-P21218(332)	0	F	F	31.525	dist P21218(359)-P21218(332),/7JK9/F/F/359/CA,/7JK9/F/F/332/CA
	P21218(359)-P21218(332)	0	G	G	31.523	dist P21218(359)-P21218(332),/7JK9/G/G/359/CA,/7JK9/G/G/332/CA
	P21218(359)-P21218(332)	0	H	H	31.524	dist P21218(359)-P21218(332),/7JK9/H/H/359/CA,/7JK9/H/H/332/CA
	P21218(359)-P21218(332)	0	I	I	31.524	dist P21218(359)-P21218(332),/7JK9/I/I/359/CA,/7JK9/I/I/332/CA
	P21218(359)-P21218(332)	0	J	J	31.524	dist P21218(359)-P21218(332),/7JK9/J/J/359/CA,/7JK9/J/J/332/CA
	P21218(359)-P21218(332)	0	K	K	31.524	dist P21218(359)-P21218(332),/7JK9/K/K/359/CA,/7JK9/K/K/332/CA
	P21218(359)-P21218(332)	0	L	L	31.523	dist P21218(359)-P21218(332),/7JK9/L/L/359/CA,/7JK9/L/L/332/CA
	P21218(359)-P21218(332)	0	M	M	31.524	dist P21218(359)-P21218(332),/7JK9/M/M/359/CA,/7JK9/M/M/332/CA
	P21218(359)-P21218(332)	0	N	N	31.524	dist P21218(359)-P21218(332),/7JK9/N/N/359/CA,/7JK9/N/N/332/CA
	P21218(359)-P21218(332)	0	O	O	31.523	dist P21218(359)-P21218(332),/7JK9/O/O/359/CA,/7JK9/O/O/332/CA
	P21218(359)-P21218(332)	0	P	P	31.524	dist P21218(359)-P21218(332),/7JK9/P/P/359/CA,/7JK9/P/P/332/CA
	P21218(359)-P21218(332)	0	Q	Q	31.525	dist P21218(359)-P21218(332),/7JK9/Q/Q/359/CA,/7JK9/Q/Q/332/CA
	P21218(359)-P21218(332)	0	R	R	31.523	dist P21218(359)-P21218(332),/7JK9/R/R/359/CA,/7JK9/R/R/332/CA
	P21218(359)-P21218(332)	0	S	S	31.525	dist P21218(359)-P21218(332),/7JK9/S/S/359/CA,/7JK9/S/S/332/CA
	P21218(359)-P21218(332)	0	T	T	31.525	dist P21218(359)-P21218(332),/7JK9/T/T/359/CA,/7JK9/T/T/332/CA
	P21218(359)-P21218(332)	0	U	U	31.524	dist P21218(359)-P21218(332),/7JK9/U/V/359/CA,/7JK9/U/V/332/CA
	P21218(359)-P21218(332)	0	V	V	31.525	dist P21218(359)-P21218(332),/7JK9/V/W/359/CA,/7JK9/V/W/332/CA
	P21218(359)-P21218(332)	0	W	W	31.524	dist P21218(359)-P21218(332),/7JK9/W/X/359/CA,/7JK9/W/X/332/CA
	P21218(359)-P21218(332)	0	X	X	31.523	dist P21218(359)-P21218(332),/7JK9/X/Y/359/CA,/7JK9/X/Y/332/CA
	P21218(359)-P21218(332)	0	Y	Y	31.524	dist P21218(359)-P21218(332),/7JK9/Y/Z/359/CA,/7JK9/Y/Z/332/CA
	P21218(359)-P21218(332)	0	Z	Z	31.525	dist P21218(359)-P21218(332),/7JK9/Z/AA/359/CA,/7JK9/Z/AA/332/CA
	P21218(359)-P21218(332)	0	AA	AA	31.525	dist P21218(359)-P21218(332),/7JK9/AA/BA/359/CA,/7JK9/AA/BA/332/CA
	P21218(359)-P21218(332)	0	BA	BA	31.523	dist P21218(359)-P21218(332),/7JK9/BA/CA/359/CA,/7JK9/BA/CA/332/CA
	P21218(359)-P21218(332)	0	CA	CA	31.522	dist P21218(359)-P21218(332),/7JK9/CA/DA/359/CA,/7JK9/CA/DA/332/CA
	P21218(359)-P21218(332)	0	DA	DA	31.524	dist P21218(359)-P21218(332),/7JK9/DA/EA/359/CA,/7JK9/DA/EA/332/CA
	P21218(359)-P21218(332)	0	EA	EA	31.522	dist P21218(359)-P21218(332),/7JK9/EA/FA/359/CA,/7JK9/EA/FA/332/CA
	P21218(359)-P21218(332)	0	FA	FA	31.521	dist P21218(359)-P21218(332),/7JK9/FA/GA/359/CA,/7JK9/FA/GA/332/CA
	P21218(359)-P21218(332)	0	GA	GA	31.524	dist P21218(359)-P21218(332),/7JK9/GA/HA/359/CA,/7JK9/GA/HA/332/CA
	P21218(359)-P21218(332)	0	HA	HA	31.524	dist P21218(359)-P21218(332),/7JK9/HA/IA/359/CA,/7JK9/HA/IA/332/CA
	P21218(359)-P21218(332)	0	IA	IA	31.521	dist P21218(359)-P21218(332),/7JK9/IA/JA/359/CA,/7JK9/IA/JA/332/CA
	P21218(359)-P21218(332)	0	JA	JA	31.524	dist P21218(359)-P21218(332),/7JK9/JA/KA/359/CA,/7JK9/JA/KA/332/CA
	P21218(359)-P21218(332)	0	KA	KA	31.524	dist P21218(359)-P21218(332),/7JK9/KA/LA/359/CA,/7JK9/KA/LA/332/CA
	P21218(359)-P21218(332)	0	LA	LA	31.524	dist P21218(359)-P21218(332),/7JK9/LA/MA/359/CA,/7JK9/LA/MA/332/CA
	P21218(359)-P21218(332)	0	MA	MA	31.523	dist P21218(359)-P21218(332),/7JK9/MA/NA/359/CA,/7JK9/MA/NA/332/CA
	P21218(359)-P21218(332)	0	NA	NA	31.522	dist P21218(359)-P21218(332),/7JK9/NA/OA/359/CA,/7JK9/NA/OA/332/CA
	P21218(113)-P21218(125)	0	A	A	24.669	dist P21218(113)-P21218(125),/7JK9/A/A/113/CA,/7JK9/A/A/125/CA
	P21218(113)-P21218(125)	0	B	B	24.669	dist P21218(113)-P21218(125),/7JK9/B/B/113/CA,/7JK9/B/B/125/CA
	P21218(113)-P21218(125)	0	C	C	24.67	dist P21218(113)-P21218(125),/7JK9/C/C/113/CA,/7JK9/C/C/125/CA
	P21218(113)-P21218(125)	0	D	D	24.67	dist P21218(113)-P21218(125),/7JK9/D/D/113/CA,/7JK9/D/D/125/CA
	P21218(113)-P21218(125)	0	E	E	24.669	dist P21218(113)-P21218(125),/7JK9/E/E/113/CA,/7JK9/E/E/125/CA
	P21218(113)-P21218(125)	0	F	F	24.67	dist P21218(113)-P21218(125),/7JK9/F/F/113/CA,/7JK9/F/F/125/CA
	P21218(113)-P21218(125)	0	G	G	24.669	dist P21218(113)-P21218(125),/7JK9/G/G/113/CA,/7JK9/G/G/125/CA
	P21218(113)-P21218(125)	0	H	H	24.67	dist P21218(113)-P21218(125),/7JK9/H/H/113/CA,/7JK9/H/H/125/CA
	P21218(113)-P21218(125)	0	I	I	24.669	dist P21218(113)-P21218(125),/7JK9/I/I/113/CA,/7JK9/I/I/125/CA
	P21218(113)-P21218(125)	0	J	J	24.671	dist P21218(113)-P21218(125),/7JK9/J/J/113/CA,/7JK9/J/J/125/CA
	P21218(113)-P21218(125)	0	K	K	24.67	dist P21218(113)-P21218(125),/7JK9/K/K/113/CA,/7JK9/K/K/125/CA
	P21218(113)-P21218(125)	0	L	L	24.669	dist P21218(113)-P21218(125),/7JK9/L/L/113/CA,/7JK9/L/L/125/CA
	P21218(113)-P21218(125)	0	M	M	24.67	dist P21218(113)-P21218(125),/7JK9/M/M/113/CA,/7JK9/M/M/125/CA
	P21218(113)-P21218(125)	0	N	N	24.67	dist P21218(113)-P21218(125),/7JK9/N/N/113/CA,/7JK9/N/N/125/CA
	P21218(113)-P21218(125)	0	O	O	24.668	dist P21218(113)-P21218(125),/7JK9/O/O/113/CA,/7JK9/O/O/125/CA
	P21218(113)-P21218(125)	0	P	P	24.669	dist P21218(113)-P21218(125),/7JK9/P/P/113/CA,/7JK9/P/P/125/CA
	P21218(113)-P21218(125)	0	Q	Q	24.67	dist P21218(113)-P21218(125),/7JK9/Q/Q/113/CA,/7JK9/Q/Q/125/CA
	P21218(113)-P21218(125)	0	R	R	24.669	dist P21218(113)-P21218(125),/7JK9/R/R/113/CA,/7JK9/R/R/125/CA
	P21218(113)-P21218(125)	0	S	S	24.67	dist P21218(113)-P21218(125),/7JK9/S/S/113/CA,/7JK9/S/S/125/CA
	P21218(113)-P21218(125)	0	T	T	24.671	dist P21218(113)-P21218(125),/7JK9/T/T/113/CA,/7JK9/T/T/125/CA
	P21218(113)-P21218(125)	0	U	U	24.669	dist P21218(113)-P21218(125),/7JK9/U/V/113/CA,/7JK9/U/V/125/CA
	P21218(113)-P21218(125)	0	V	V	24.669	dist P21218(113)-P21218(125),/7JK9/V/W/113/CA,/7JK9/V/W/125/CA
	P21218(113)-P21218(125)	0	W	W	24.669	dist P21218(113)-P21218(125),/7JK9/W/X/113/CA,/7JK9/W/X/125/CA
	P21218(113)-P21218(125)	0	X	X	24.669	dist P21218(113)-P21218(125),/7JK9/X/Y/113/CA,/7JK9/X/Y/125/CA
	P21218(113)-P21218(125)	0	Y	Y	24.669	dist P21218(113)-P21218(125),/7JK9/Y/Z/113/CA,/7JK9/Y/Z/125/CA
	P21218(113)-P21218(125)	0	Z	Z	24.67	dist P21218(113)-P21218(125),/7JK9/Z/AA/113/CA,/7JK9/Z/AA/125/CA
	P21218(113)-P21218(125)	0	AA	AA	24.671	dist P21218(113)-P21218(125),/7JK9/AA/BA/113/CA,/7JK9/AA/BA/125/CA
	P21218(113)-P21218(125)	0	BA	BA	24.669	dist P21218(113)-P21218(125),/7JK9/BA/CA/113/CA,/7JK9/BA/CA/125/CA
	P21218(113)-P21218(125)	0	CA	CA	24.668	dist P21218(113)-P21218(125),/7JK9/CA/DA/113/CA,/7JK9/CA/DA/125/CA
	P21218(113)-P21218(125)	0	DA	DA	24.669	dist P21218(113)-P21218(125),/7JK9/DA/EA/113/CA,/7JK9/DA/EA/125/CA
	P21218(113)-P21218(125)	0	EA	EA	24.669	dist P21218(113)-P21218(125),/7JK9/EA/FA/113/CA,/7JK9/EA/FA/125/CA
	P21218(113)-P21218(125)	0	FA	FA	24.668	dist P21218(113)-P21218(125),/7JK9/FA/GA/113/CA,/7JK9/FA/GA/125/CA
	P21218(113)-P21218(125)	0	GA	GA	24.67	dist P21218(113)-P21218(125),/7JK9/GA/HA/113/CA,/7JK9/GA/HA/125/CA
	P21218(113)-P21218(125)	0	HA	HA	24.669	dist P21218(113)-P21218(125),/7JK9/HA/IA/113/CA,/7JK9/HA/IA/125/CA
	P21218(113)-P21218(125)	0	IA	IA	24.668	dist P21218(113)-P21218(125),/7JK9/IA/JA/113/CA,/7JK9/IA/JA/125/CA
	P21218(113)-P21218(125)	0	JA	JA	24.67	dist P21218(113)-P21218(125),/7JK9/JA/KA/113/CA,/7JK9/JA/KA/125/CA
	P21218(113)-P21218(125)	0	KA	KA	24.669	dist P21218(113)-P21218(125),/7JK9/KA/LA/113/CA,/7JK9/KA/LA/125/CA
	P21218(113)-P21218(125)	0	LA	LA	24.669	dist P21218(113)-P21218(125),/7JK9/LA/MA/113/CA,/7JK9/LA/MA/125/CA
	P21218(113)-P21218(125)	0	MA	MA	24.67	dist P21218(113)-P21218(125),/7JK9/MA/NA/113/CA,/7JK9/MA/NA/125/CA
	P21218(113)-P21218(125)	0	NA	NA	24.669	dist P21218(113)-P21218(125),/7JK9/NA/OA/113/CA,/7JK9/NA/OA/125/CA
	P21218(88)-P21218(277)	0	A	A	35.58	dist P21218(88)-P21218(277),/7JK9/A/A/88/CA,/7JK9/A/A/277/CA
	P21218(88)-P21218(277)	0	B	B	35.58	dist P21218(88)-P21218(277),/7JK9/B/B/88/CA,/7JK9/B/B/277/CA
	P21218(88)-P21218(277)	0	C	C	35.58	dist P21218(88)-P21218(277),/7JK9/C/C/88/CA,/7JK9/C/C/277/CA
	P21218(88)-P21218(277)	0	D	D	35.581	dist P21218(88)-P21218(277),/7JK9/D/D/88/CA,/7JK9/D/D/277/CA
	P21218(88)-P21218(277)	0	E	E	35.578	dist P21218(88)-P21218(277),/7JK9/E/E/88/CA,/7JK9/E/E/277/CA
	P21218(88)-P21218(277)	0	F	F	35.579	dist P21218(88)-P21218(277),/7JK9/F/F/88/CA,/7JK9/F/F/277/CA
	P21218(88)-P21218(277)	0	G	G	35.579	dist P21218(88)-P21218(277),/7JK9/G/G/88/CA,/7JK9/G/G/277/CA
	P21218(88)-P21218(277)	0	H	H	35.579	dist P21218(88)-P21218(277),/7JK9/H/H/88/CA,/7JK9/H/H/277/CA
	P21218(88)-P21218(277)	0	I	I	35.58	dist P21218(88)-P21218(277),/7JK9/I/I/88/CA,/7JK9/I/I/277/CA
	P21218(88)-P21218(277)	0	J	J	35.58	dist P21218(88)-P21218(277),/7JK9/J/J/88/CA,/7JK9/J/J/277/CA
	P21218(88)-P21218(277)	0	K	K	35.58	dist P21218(88)-P21218(277),/7JK9/K/K/88/CA,/7JK9/K/K/277/CA
	P21218(88)-P21218(277)	0	L	L	35.58	dist P21218(88)-P21218(277),/7JK9/L/L/88/CA,/7JK9/L/L/277/CA
	P21218(88)-P21218(277)	0	M	M	35.579	dist P21218(88)-P21218(277),/7JK9/M/M/88/CA,/7JK9/M/M/277/CA
	P21218(88)-P21218(277)	0	N	N	35.582	dist P21218(88)-P21218(277),/7JK9/N/N/88/CA,/7JK9/N/N/277/CA
	P21218(88)-P21218(277)	0	O	O	35.578	dist P21218(88)-P21218(277),/7JK9/O/O/88/CA,/7JK9/O/O/277/CA
	P21218(88)-P21218(277)	0	P	P	35.579	dist P21218(88)-P21218(277),/7JK9/P/P/88/CA,/7JK9/P/P/277/CA
	P21218(88)-P21218(277)	0	Q	Q	35.579	dist P21218(88)-P21218(277),/7JK9/Q/Q/88/CA,/7JK9/Q/Q/277/CA
	P21218(88)-P21218(277)	0	R	R	35.581	dist P21218(88)-P21218(277),/7JK9/R/R/88/CA,/7JK9/R/R/277/CA
	P21218(88)-P21218(277)	0	S	S	35.579	dist P21218(88)-P21218(277),/7JK9/S/S/88/CA,/7JK9/S/S/277/CA
	P21218(88)-P21218(277)	0	T	T	35.58	dist P21218(88)-P21218(277),/7JK9/T/T/88/CA,/7JK9/T/T/277/CA
	P21218(88)-P21218(277)	0	U	U	35.58	dist P21218(88)-P21218(277),/7JK9/U/V/88/CA,/7JK9/U/V/277/CA
	P21218(88)-P21218(277)	0	V	V	35.58	dist P21218(88)-P21218(277),/7JK9/V/W/88/CA,/7JK9/V/W/277/CA
	P21218(88)-P21218(277)	0	W	W	35.579	dist P21218(88)-P21218(277),/7JK9/W/X/88/CA,/7JK9/W/X/277/CA
	P21218(88)-P21218(277)	0	X	X	35.577	dist P21218(88)-P21218(277),/7JK9/X/Y/88/CA,/7JK9/X/Y/277/CA
	P21218(88)-P21218(277)	0	Y	Y	35.579	dist P21218(88)-P21218(277),/7JK9/Y/Z/88/CA,/7JK9/Y/Z/277/CA
	P21218(88)-P21218(277)	0	Z	Z	35.58	dist P21218(88)-P21218(277),/7JK9/Z/AA/88/CA,/7JK9/Z/AA/277/CA
	P21218(88)-P21218(277)	0	AA	AA	35.581	dist P21218(88)-P21218(277),/7JK9/AA/BA/88/CA,/7JK9/AA/BA/277/CA
	P21218(88)-P21218(277)	0	BA	BA	35.579	dist P21218(88)-P21218(277),/7JK9/BA/CA/88/CA,/7JK9/BA/CA/277/CA
	P21218(88)-P21218(277)	0	CA	CA	35.578	dist P21218(88)-P21218(277),/7JK9/CA/DA/88/CA,/7JK9/CA/DA/277/CA
	P21218(88)-P21218(277)	0	DA	DA	35.58	dist P21218(88)-P21218(277),/7JK9/DA/EA/88/CA,/7JK9/DA/EA/277/CA
	P21218(88)-P21218(277)	0	EA	EA	35.58	dist P21218(88)-P21218(277),/7JK9/EA/FA/88/CA,/7JK9/EA/FA/277/CA
	P21218(88)-P21218(277)	0	FA	FA	35.579	dist P21218(88)-P21218(277),/7JK9/FA/GA/88/CA,/7JK9/FA/GA/277/CA
	P21218(88)-P21218(277)	0	GA	GA	35.581	dist P21218(88)-P21218(277),/7JK9/GA/HA/88/CA,/7JK9/GA/HA/277/CA
	P21218(88)-P21218(277)	0	HA	HA	35.581	dist P21218(88)-P21218(277),/7JK9/HA/IA/88/CA,/7JK9/HA/IA/277/CA
	P21218(88)-P21218(277)	0	IA	IA	35.579	dist P21218(88)-P21218(277),/7JK9/IA/JA/88/CA,/7JK9/IA/JA/277/CA
	P21218(88)-P21218(277)	0	JA	JA	35.579	dist P21218(88)-P21218(277),/7JK9/JA/KA/88/CA,/7JK9/JA/KA/277/CA
	P21218(88)-P21218(277)	0	KA	KA	35.578	dist P21218(88)-P21218(277),/7JK9/KA/LA/88/CA,/7JK9/KA/LA/277/CA
	P21218(88)-P21218(277)	0	LA	LA	35.579	dist P21218(88)-P21218(277),/7JK9/LA/MA/88/CA,/7JK9/LA/MA/277/CA
	P21218(88)-P21218(277)	0	MA	MA	35.579	dist P21218(88)-P21218(277),/7JK9/MA/NA/88/CA,/7JK9/MA/NA/277/CA
	P21218(88)-P21218(277)	0	NA	NA	35.58	dist P21218(88)-P21218(277),/7JK9/NA/OA/88/CA,/7JK9/NA/OA/277/CA
	P21218(106)-P21218(125)	0	A	A	15.585	dist P21218(106)-P21218(125),/7JK9/A/A/106/CA,/7JK9/A/A/125/CA
	P21218(106)-P21218(125)	0	B	B	15.585	dist P21218(106)-P21218(125),/7JK9/B/B/106/CA,/7JK9/B/B/125/CA
	P21218(106)-P21218(125)	0	C	C	15.586	dist P21218(106)-P21218(125),/7JK9/C/C/106/CA,/7JK9/C/C/125/CA
	P21218(106)-P21218(125)	0	D	D	15.585	dist P21218(106)-P21218(125),/7JK9/D/D/106/CA,/7JK9/D/D/125/CA
	P21218(106)-P21218(125)	0	E	E	15.585	dist P21218(106)-P21218(125),/7JK9/E/E/106/CA,/7JK9/E/E/125/CA
	P21218(106)-P21218(125)	0	F	F	15.585	dist P21218(106)-P21218(125),/7JK9/F/F/106/CA,/7JK9/F/F/125/CA
	P21218(106)-P21218(125)	0	G	G	15.585	dist P21218(106)-P21218(125),/7JK9/G/G/106/CA,/7JK9/G/G/125/CA
	P21218(106)-P21218(125)	0	H	H	15.585	dist P21218(106)-P21218(125),/7JK9/H/H/106/CA,/7JK9/H/H/125/CA
	P21218(106)-P21218(125)	0	I	I	15.584	dist P21218(106)-P21218(125),/7JK9/I/I/106/CA,/7JK9/I/I/125/CA
	P21218(106)-P21218(125)	0	J	J	15.586	dist P21218(106)-P21218(125),/7JK9/J/J/106/CA,/7JK9/J/J/125/CA
	P21218(106)-P21218(125)	0	K	K	15.586	dist P21218(106)-P21218(125),/7JK9/K/K/106/CA,/7JK9/K/K/125/CA
	P21218(106)-P21218(125)	0	L	L	15.584	dist P21218(106)-P21218(125),/7JK9/L/L/106/CA,/7JK9/L/L/125/CA
	P21218(106)-P21218(125)	0	M	M	15.586	dist P21218(106)-P21218(125),/7JK9/M/M/106/CA,/7JK9/M/M/125/CA
	P21218(106)-P21218(125)	0	N	N	15.585	dist P21218(106)-P21218(125),/7JK9/N/N/106/CA,/7JK9/N/N/125/CA
	P21218(106)-P21218(125)	0	O	O	15.584	dist P21218(106)-P21218(125),/7JK9/O/O/106/CA,/7JK9/O/O/125/CA
	P21218(106)-P21218(125)	0	P	P	15.584	dist P21218(106)-P21218(125),/7JK9/P/P/106/CA,/7JK9/P/P/125/CA
	P21218(106)-P21218(125)	0	Q	Q	15.586	dist P21218(106)-P21218(125),/7JK9/Q/Q/106/CA,/7JK9/Q/Q/125/CA
	P21218(106)-P21218(125)	0	R	R	15.585	dist P21218(106)-P21218(125),/7JK9/R/R/106/CA,/7JK9/R/R/125/CA
	P21218(106)-P21218(125)	0	S	S	15.585	dist P21218(106)-P21218(125),/7JK9/S/S/106/CA,/7JK9/S/S/125/CA
	P21218(106)-P21218(125)	0	T	T	15.586	dist P21218(106)-P21218(125),/7JK9/T/T/106/CA,/7JK9/T/T/125/CA
	P21218(106)-P21218(125)	0	U	U	15.585	dist P21218(106)-P21218(125),/7JK9/U/V/106/CA,/7JK9/U/V/125/CA
	P21218(106)-P21218(125)	0	V	V	15.585	dist P21218(106)-P21218(125),/7JK9/V/W/106/CA,/7JK9/V/W/125/CA
	P21218(106)-P21218(125)	0	W	W	15.585	dist P21218(106)-P21218(125),/7JK9/W/X/106/CA,/7JK9/W/X/125/CA
	P21218(106)-P21218(125)	0	X	X	15.585	dist P21218(106)-P21218(125),/7JK9/X/Y/106/CA,/7JK9/X/Y/125/CA
	P21218(106)-P21218(125)	0	Y	Y	15.584	dist P21218(106)-P21218(125),/7JK9/Y/Z/106/CA,/7JK9/Y/Z/125/CA
	P21218(106)-P21218(125)	0	Z	Z	15.586	dist P21218(106)-P21218(125),/7JK9/Z/AA/106/CA,/7JK9/Z/AA/125/CA
	P21218(106)-P21218(125)	0	AA	AA	15.586	dist P21218(106)-P21218(125),/7JK9/AA/BA/106/CA,/7JK9/AA/BA/125/CA
	P21218(106)-P21218(125)	0	BA	BA	15.584	dist P21218(106)-P21218(125),/7JK9/BA/CA/106/CA,/7JK9/BA/CA/125/CA
	P21218(106)-P21218(125)	0	CA	CA	15.584	dist P21218(106)-P21218(125),/7JK9/CA/DA/106/CA,/7JK9/CA/DA/125/CA
	P21218(106)-P21218(125)	0	DA	DA	15.586	dist P21218(106)-P21218(125),/7JK9/DA/EA/106/CA,/7JK9/DA/EA/125/CA
	P21218(106)-P21218(125)	0	EA	EA	15.585	dist P21218(106)-P21218(125),/7JK9/EA/FA/106/CA,/7JK9/EA/FA/125/CA
	P21218(106)-P21218(125)	0	FA	FA	15.584	dist P21218(106)-P21218(125),/7JK9/FA/GA/106/CA,/7JK9/FA/GA/125/CA
	P21218(106)-P21218(125)	0	GA	GA	15.584	dist P21218(106)-P21218(125),/7JK9/GA/HA/106/CA,/7JK9/GA/HA/125/CA
	P21218(106)-P21218(125)	0	HA	HA	15.585	dist P21218(106)-P21218(125),/7JK9/HA/IA/106/CA,/7JK9/HA/IA/125/CA
	P21218(106)-P21218(125)	0	IA	IA	15.584	dist P21218(106)-P21218(125),/7JK9/IA/JA/106/CA,/7JK9/IA/JA/125/CA
	P21218(106)-P21218(125)	0	JA	JA	15.585	dist P21218(106)-P21218(125),/7JK9/JA/KA/106/CA,/7JK9/JA/KA/125/CA
	P21218(106)-P21218(125)	0	KA	KA	15.586	dist P21218(106)-P21218(125),/7JK9/KA/LA/106/CA,/7JK9/KA/LA/125/CA
	P21218(106)-P21218(125)	0	LA	LA	15.585	dist P21218(106)-P21218(125),/7JK9/LA/MA/106/CA,/7JK9/LA/MA/125/CA
	P21218(106)-P21218(125)	0	MA	MA	15.585	dist P21218(106)-P21218(125),/7JK9/MA/NA/106/CA,/7JK9/MA/NA/125/CA
	P21218(106)-P21218(125)	0	NA	NA	15.585	dist P21218(106)-P21218(125),/7JK9/NA/OA/106/CA,/7JK9/NA/OA/125/CA
	P21218(243)-P21218(332)	0	A	A	22.677	dist P21218(243)-P21218(332),/7JK9/A/A/243/CA,/7JK9/A/A/332/CA
	P21218(243)-P21218(332)	0	B	B	22.678	dist P21218(243)-P21218(332),/7JK9/B/B/243/CA,/7JK9/B/B/332/CA
	P21218(243)-P21218(332)	0	C	C	22.678	dist P21218(243)-P21218(332),/7JK9/C/C/243/CA,/7JK9/C/C/332/CA
	P21218(243)-P21218(332)	0	D	D	22.678	dist P21218(243)-P21218(332),/7JK9/D/D/243/CA,/7JK9/D/D/332/CA
	P21218(243)-P21218(332)	0	E	E	22.677	dist P21218(243)-P21218(332),/7JK9/E/E/243/CA,/7JK9/E/E/332/CA
	P21218(243)-P21218(332)	0	F	F	22.678	dist P21218(243)-P21218(332),/7JK9/F/F/243/CA,/7JK9/F/F/332/CA
	P21218(243)-P21218(332)	0	G	G	22.677	dist P21218(243)-P21218(332),/7JK9/G/G/243/CA,/7JK9/G/G/332/CA
	P21218(243)-P21218(332)	0	H	H	22.677	dist P21218(243)-P21218(332),/7JK9/H/H/243/CA,/7JK9/H/H/332/CA
	P21218(243)-P21218(332)	0	I	I	22.677	dist P21218(243)-P21218(332),/7JK9/I/I/243/CA,/7JK9/I/I/332/CA
	P21218(243)-P21218(332)	0	J	J	22.677	dist P21218(243)-P21218(332),/7JK9/J/J/243/CA,/7JK9/J/J/332/CA
	P21218(243)-P21218(332)	0	K	K	22.678	dist P21218(243)-P21218(332),/7JK9/K/K/243/CA,/7JK9/K/K/332/CA
	P21218(243)-P21218(332)	0	L	L	22.677	dist P21218(243)-P21218(332),/7JK9/L/L/243/CA,/7JK9/L/L/332/CA
	P21218(243)-P21218(332)	0	M	M	22.678	dist P21218(243)-P21218(332),/7JK9/M/M/243/CA,/7JK9/M/M/332/CA
	P21218(243)-P21218(332)	0	N	N	22.678	dist P21218(243)-P21218(332),/7JK9/N/N/243/CA,/7JK9/N/N/332/CA
	P21218(243)-P21218(332)	0	O	O	22.677	dist P21218(243)-P21218(332),/7JK9/O/O/243/CA,/7JK9/O/O/332/CA
	P21218(243)-P21218(332)	0	P	P	22.677	dist P21218(243)-P21218(332),/7JK9/P/P/243/CA,/7JK9/P/P/332/CA
	P21218(243)-P21218(332)	0	Q	Q	22.678	dist P21218(243)-P21218(332),/7JK9/Q/Q/243/CA,/7JK9/Q/Q/332/CA
	P21218(243)-P21218(332)	0	R	R	22.678	dist P21218(243)-P21218(332),/7JK9/R/R/243/CA,/7JK9/R/R/332/CA
	P21218(243)-P21218(332)	0	S	S	22.677	dist P21218(243)-P21218(332),/7JK9/S/S/243/CA,/7JK9/S/S/332/CA
	P21218(243)-P21218(332)	0	T	T	22.678	dist P21218(243)-P21218(332),/7JK9/T/T/243/CA,/7JK9/T/T/332/CA
	P21218(243)-P21218(332)	0	U	U	22.678	dist P21218(243)-P21218(332),/7JK9/U/V/243/CA,/7JK9/U/V/332/CA
	P21218(243)-P21218(332)	0	V	V	22.679	dist P21218(243)-P21218(332),/7JK9/V/W/243/CA,/7JK9/V/W/332/CA
	P21218(243)-P21218(332)	0	W	W	22.677	dist P21218(243)-P21218(332),/7JK9/W/X/243/CA,/7JK9/W/X/332/CA
	P21218(243)-P21218(332)	0	X	X	22.677	dist P21218(243)-P21218(332),/7JK9/X/Y/243/CA,/7JK9/X/Y/332/CA
	P21218(243)-P21218(332)	0	Y	Y	22.677	dist P21218(243)-P21218(332),/7JK9/Y/Z/243/CA,/7JK9/Y/Z/332/CA
	P21218(243)-P21218(332)	0	Z	Z	22.678	dist P21218(243)-P21218(332),/7JK9/Z/AA/243/CA,/7JK9/Z/AA/332/CA
	P21218(243)-P21218(332)	0	AA	AA	22.678	dist P21218(243)-P21218(332),/7JK9/AA/BA/243/CA,/7JK9/AA/BA/332/CA
	P21218(243)-P21218(332)	0	BA	BA	22.677	dist P21218(243)-P21218(332),/7JK9/BA/CA/243/CA,/7JK9/BA/CA/332/CA
	P21218(243)-P21218(332)	0	CA	CA	22.676	dist P21218(243)-P21218(332),/7JK9/CA/DA/243/CA,/7JK9/CA/DA/332/CA
	P21218(243)-P21218(332)	0	DA	DA	22.677	dist P21218(243)-P21218(332),/7JK9/DA/EA/243/CA,/7JK9/DA/EA/332/CA
	P21218(243)-P21218(332)	0	EA	EA	22.678	dist P21218(243)-P21218(332),/7JK9/EA/FA/243/CA,/7JK9/EA/FA/332/CA
	P21218(243)-P21218(332)	0	FA	FA	22.676	dist P21218(243)-P21218(332),/7JK9/FA/GA/243/CA,/7JK9/FA/GA/332/CA
	P21218(243)-P21218(332)	0	GA	GA	22.678	dist P21218(243)-P21218(332),/7JK9/GA/HA/243/CA,/7JK9/GA/HA/332/CA
	P21218(243)-P21218(332)	0	HA	HA	22.678	dist P21218(243)-P21218(332),/7JK9/HA/IA/243/CA,/7JK9/HA/IA/332/CA
	P21218(243)-P21218(332)	0	IA	IA	22.676	dist P21218(243)-P21218(332),/7JK9/IA/JA/243/CA,/7JK9/IA/JA/332/CA
	P21218(243)-P21218(332)	0	JA	JA	22.677	dist P21218(243)-P21218(332),/7JK9/JA/KA/243/CA,/7JK9/JA/KA/332/CA
	P21218(243)-P21218(332)	0	KA	KA	22.677	dist P21218(243)-P21218(332),/7JK9/KA/LA/243/CA,/7JK9/KA/LA/332/CA
	P21218(243)-P21218(332)	0	LA	LA	22.677	dist P21218(243)-P21218(332),/7JK9/LA/MA/243/CA,/7JK9/LA/MA/332/CA
	P21218(243)-P21218(332)	0	MA	MA	22.678	dist P21218(243)-P21218(332),/7JK9/MA/NA/243/CA,/7JK9/MA/NA/332/CA
	P21218(243)-P21218(332)	0	NA	NA	22.677	dist P21218(243)-P21218(332),/7JK9/NA/OA/243/CA,/7JK9/NA/OA/332/CA
	P21218(243)-P21218(277)	0	A	A	7.436	dist P21218(243)-P21218(277),/7JK9/A/A/243/CA,/7JK9/A/A/277/CA
	P21218(243)-P21218(277)	0	B	B	7.436	dist P21218(243)-P21218(277),/7JK9/B/B/243/CA,/7JK9/B/B/277/CA
	P21218(243)-P21218(277)	0	C	C	7.436	dist P21218(243)-P21218(277),/7JK9/C/C/243/CA,/7JK9/C/C/277/CA
	P21218(243)-P21218(277)	0	D	D	7.436	dist P21218(243)-P21218(277),/7JK9/D/D/243/CA,/7JK9/D/D/277/CA
	P21218(243)-P21218(277)	0	E	E	7.436	dist P21218(243)-P21218(277),/7JK9/E/E/243/CA,/7JK9/E/E/277/CA
	P21218(243)-P21218(277)	0	F	F	7.436	dist P21218(243)-P21218(277),/7JK9/F/F/243/CA,/7JK9/F/F/277/CA
	P21218(243)-P21218(277)	0	G	G	7.436	dist P21218(243)-P21218(277),/7JK9/G/G/243/CA,/7JK9/G/G/277/CA
	P21218(243)-P21218(277)	0	H	H	7.436	dist P21218(243)-P21218(277),/7JK9/H/H/243/CA,/7JK9/H/H/277/CA
	P21218(243)-P21218(277)	0	I	I	7.436	dist P21218(243)-P21218(277),/7JK9/I/I/243/CA,/7JK9/I/I/277/CA
	P21218(243)-P21218(277)	0	J	J	7.437	dist P21218(243)-P21218(277),/7JK9/J/J/243/CA,/7JK9/J/J/277/CA
	P21218(243)-P21218(277)	0	K	K	7.436	dist P21218(243)-P21218(277),/7JK9/K/K/243/CA,/7JK9/K/K/277/CA
	P21218(243)-P21218(277)	0	L	L	7.436	dist P21218(243)-P21218(277),/7JK9/L/L/243/CA,/7JK9/L/L/277/CA
	P21218(243)-P21218(277)	0	M	M	7.437	dist P21218(243)-P21218(277),/7JK9/M/M/243/CA,/7JK9/M/M/277/CA
	P21218(243)-P21218(277)	0	N	N	7.436	dist P21218(243)-P21218(277),/7JK9/N/N/243/CA,/7JK9/N/N/277/CA
	P21218(243)-P21218(277)	0	O	O	7.436	dist P21218(243)-P21218(277),/7JK9/O/O/243/CA,/7JK9/O/O/277/CA
	P21218(243)-P21218(277)	0	P	P	7.435	dist P21218(243)-P21218(277),/7JK9/P/P/243/CA,/7JK9/P/P/277/CA
	P21218(243)-P21218(277)	0	Q	Q	7.436	dist P21218(243)-P21218(277),/7JK9/Q/Q/243/CA,/7JK9/Q/Q/277/CA
	P21218(243)-P21218(277)	0	R	R	7.436	dist P21218(243)-P21218(277),/7JK9/R/R/243/CA,/7JK9/R/R/277/CA
	P21218(243)-P21218(277)	0	S	S	7.437	dist P21218(243)-P21218(277),/7JK9/S/S/243/CA,/7JK9/S/S/277/CA
	P21218(243)-P21218(277)	0	T	T	7.436	dist P21218(243)-P21218(277),/7JK9/T/T/243/CA,/7JK9/T/T/277/CA
	P21218(243)-P21218(277)	0	U	U	7.436	dist P21218(243)-P21218(277),/7JK9/U/V/243/CA,/7JK9/U/V/277/CA
	P21218(243)-P21218(277)	0	V	V	7.436	dist P21218(243)-P21218(277),/7JK9/V/W/243/CA,/7JK9/V/W/277/CA
	P21218(243)-P21218(277)	0	W	W	7.436	dist P21218(243)-P21218(277),/7JK9/W/X/243/CA,/7JK9/W/X/277/CA
	P21218(243)-P21218(277)	0	X	X	7.436	dist P21218(243)-P21218(277),/7JK9/X/Y/243/CA,/7JK9/X/Y/277/CA
	P21218(243)-P21218(277)	0	Y	Y	7.435	dist P21218(243)-P21218(277),/7JK9/Y/Z/243/CA,/7JK9/Y/Z/277/CA
	P21218(243)-P21218(277)	0	Z	Z	7.435	dist P21218(243)-P21218(277),/7JK9/Z/AA/243/CA,/7JK9/Z/AA/277/CA
	P21218(243)-P21218(277)	0	AA	AA	7.436	dist P21218(243)-P21218(277),/7JK9/AA/BA/243/CA,/7JK9/AA/BA/277/CA
	P21218(243)-P21218(277)	0	BA	BA	7.436	dist P21218(243)-P21218(277),/7JK9/BA/CA/243/CA,/7JK9/BA/CA/277/CA
	P21218(243)-P21218(277)	0	CA	CA	7.436	dist P21218(243)-P21218(277),/7JK9/CA/DA/243/CA,/7JK9/CA/DA/277/CA
	P21218(243)-P21218(277)	0	DA	DA	7.436	dist P21218(243)-P21218(277),/7JK9/DA/EA/243/CA,/7JK9/DA/EA/277/CA
	P21218(243)-P21218(277)	0	EA	EA	7.437	dist P21218(243)-P21218(277),/7JK9/EA/FA/243/CA,/7JK9/EA/FA/277/CA
	P21218(243)-P21218(277)	0	FA	FA	7.436	dist P21218(243)-P21218(277),/7JK9/FA/GA/243/CA,/7JK9/FA/GA/277/CA
	P21218(243)-P21218(277)	0	GA	GA	7.436	dist P21218(243)-P21218(277),/7JK9/GA/HA/243/CA,/7JK9/GA/HA/277/CA
	P21218(243)-P21218(277)	0	HA	HA	7.437	dist P21218(243)-P21218(277),/7JK9/HA/IA/243/CA,/7JK9/HA/IA/277/CA
	P21218(243)-P21218(277)	0	IA	IA	7.436	dist P21218(243)-P21218(277),/7JK9/IA/JA/243/CA,/7JK9/IA/JA/277/CA
	P21218(243)-P21218(277)	0	JA	JA	7.436	dist P21218(243)-P21218(277),/7JK9/JA/KA/243/CA,/7JK9/JA/KA/277/CA
	P21218(243)-P21218(277)	0	KA	KA	7.435	dist P21218(243)-P21218(277),/7JK9/KA/LA/243/CA,/7JK9/KA/LA/277/CA
	P21218(243)-P21218(277)	0	LA	LA	7.436	dist P21218(243)-P21218(277),/7JK9/LA/MA/243/CA,/7JK9/LA/MA/277/CA
	P21218(243)-P21218(277)	0	MA	MA	7.436	dist P21218(243)-P21218(277),/7JK9/MA/NA/243/CA,/7JK9/MA/NA/277/CA
	P21218(243)-P21218(277)	0	NA	NA	7.436	dist P21218(243)-P21218(277),/7JK9/NA/OA/243/CA,/7JK9/NA/OA/277/CA
5A4U
	P46422(5)-P46422(42)	0	A	A	19.074	dist P46422(5)-P46422(42),/5A4U/A/A/5/CA,/5A4U/A/A/42/CA
	P46422(5)-P46422(42)	0	B	B	18.994	dist P46422(5)-P46422(42),/5A4U/B/B/5/CA,/5A4U/B/B/42/CA
	P46422(5)-P46422(42)	0	C	C	19.048	dist P46422(5)-P46422(42),/5A4U/C/C/5/CA,/5A4U/C/C/42/CA
	P46422(5)-P46422(42)	0	D	D	19.028	dist P46422(5)-P46422(42),/5A4U/D/D/5/CA,/5A4U/D/D/42/CA
	P46422(5)-P46422(42)	0	E	E	18.789	dist P46422(5)-P46422(42),/5A4U/E/E/5/CA,/5A4U/E/E/42/CA
	P46422(5)-P46422(42)	0	F	F	19.042	dist P46422(5)-P46422(42),/5A4U/F/F/5/CA,/5A4U/F/F/42/CA
	P46422(5)-P46422(43)	0	A	A	18.839	dist P46422(5)-P46422(43),/5A4U/A/A/5/CA,/5A4U/A/A/43/CA
	P46422(5)-P46422(43)	0	B	B	18.721	dist P46422(5)-P46422(43),/5A4U/B/B/5/CA,/5A4U/B/B/43/CA
	P46422(5)-P46422(43)	0	C	C	18.811	dist P46422(5)-P46422(43),/5A4U/C/C/5/CA,/5A4U/C/C/43/CA
	P46422(5)-P46422(43)	0	D	D	18.806	dist P46422(5)-P46422(43),/5A4U/D/D/5/CA,/5A4U/D/D/43/CA
	P46422(5)-P46422(43)	0	E	E	18.423	dist P46422(5)-P46422(43),/5A4U/E/E/5/CA,/5A4U/E/E/43/CA
	P46422(5)-P46422(43)	0	F	F	18.867	dist P46422(5)-P46422(43),/5A4U/F/F/5/CA,/5A4U/F/F/43/CA
	P46422(187)-P46422(210)	0	A	A	24.182	dist P46422(187)-P46422(210),/5A4U/A/A/187/CA,/5A4U/A/A/210/CA
	P46422(187)-P46422(210)	0	B	B	24.337	dist P46422(187)-P46422(210),/5A4U/B/B/187/CA,/5A4U/B/B/210/CA
	P46422(187)-P46422(210)	0	C	C	24.247	dist P46422(187)-P46422(210),/5A4U/C/C/187/CA,/5A4U/C/C/210/CA
	P46422(187)-P46422(210)	0	D	D	24.12	dist P46422(187)-P46422(210),/5A4U/D/D/187/CA,/5A4U/D/D/210/CA
	P46422(187)-P46422(210)	0	E	E	24.187	dist P46422(187)-P46422(210),/5A4U/E/E/187/CA,/5A4U/E/E/210/CA
	P46422(187)-P46422(210)	0	F	F	24.13	dist P46422(187)-P46422(210),/5A4U/F/F/187/CA,/5A4U/F/F/210/CA
	P46422(204)-P46422(146)	0	A	A	24.854	dist P46422(204)-P46422(146),/5A4U/A/A/204/CA,/5A4U/A/A/146/CA
	P46422(204)-P46422(146)	0	B	B	24.795	dist P46422(204)-P46422(146),/5A4U/B/B/204/CA,/5A4U/B/B/146/CA
	P46422(204)-P46422(146)	0	C	C	24.681	dist P46422(204)-P46422(146),/5A4U/C/C/204/CA,/5A4U/C/C/146/CA
	P46422(204)-P46422(146)	0	D	D	24.801	dist P46422(204)-P46422(146),/5A4U/D/D/204/CA,/5A4U/D/D/146/CA
	P46422(204)-P46422(146)	0	E	E	24.805	dist P46422(204)-P46422(146),/5A4U/E/E/204/CA,/5A4U/E/E/146/CA
	P46422(204)-P46422(146)	0	F	F	24.74	dist P46422(204)-P46422(146),/5A4U/F/F/204/CA,/5A4U/F/F/146/CA
	P46422(204)-P46422(187)	0	A	A	17.99	dist P46422(204)-P46422(187),/5A4U/A/A/204/CA,/5A4U/A/A/187/CA
	P46422(204)-P46422(187)	0	B	B	18.066	dist P46422(204)-P46422(187),/5A4U/B/B/204/CA,/5A4U/B/B/187/CA
	P46422(204)-P46422(187)	0	C	C	17.898	dist P46422(204)-P46422(187),/5A4U/C/C/204/CA,/5A4U/C/C/187/CA
	P46422(204)-P46422(187)	0	D	D	17.915	dist P46422(204)-P46422(187),/5A4U/D/D/204/CA,/5A4U/D/D/187/CA
	P46422(204)-P46422(187)	0	E	E	17.961	dist P46422(204)-P46422(187),/5A4U/E/E/204/CA,/5A4U/E/E/187/CA
	P46422(204)-P46422(187)	0	F	F	17.896	dist P46422(204)-P46422(187),/5A4U/F/F/204/CA,/5A4U/F/F/187/CA
	P46422(64)-P46422(5)	0	A	A	9.573	dist P46422(64)-P46422(5),/5A4U/A/A/64/CA,/5A4U/A/A/5/CA
	P46422(64)-P46422(5)	0	B	B	9.541	dist P46422(64)-P46422(5),/5A4U/B/B/64/CA,/5A4U/B/B/5/CA
	P46422(64)-P46422(5)	0	C	C	9.576	dist P46422(64)-P46422(5),/5A4U/C/C/64/CA,/5A4U/C/C/5/CA
	P46422(64)-P46422(5)	0	D	D	9.543	dist P46422(64)-P46422(5),/5A4U/D/D/64/CA,/5A4U/D/D/5/CA
	P46422(64)-P46422(5)	0	E	E	9.572	dist P46422(64)-P46422(5),/5A4U/E/E/64/CA,/5A4U/E/E/5/CA
	P46422(64)-P46422(5)	0	F	F	9.548	dist P46422(64)-P46422(5),/5A4U/F/F/64/CA,/5A4U/F/F/5/CA
	P46422(64)-P46422(2)	0	A	A	11.527	dist P46422(64)-P46422(2),/5A4U/A/A/64/CA,/5A4U/A/A/2/CA
	P46422(64)-P46422(2)	0	C	C	12.171	dist P46422(64)-P46422(2),/5A4U/C/C/64/CA,/5A4U/C/C/2/CA
	P46422(64)-P46422(2)	0	D	D	11.408	dist P46422(64)-P46422(2),/5A4U/D/D/64/CA,/5A4U/D/D/2/CA
	P46422(64)-P46422(2)	0	E	E	13.667	dist P46422(64)-P46422(2),/5A4U/E/E/64/CA,/5A4U/E/E/2/CA
	P46422(204)-P46422(210)	0	A	A	9.911	dist P46422(204)-P46422(210),/5A4U/A/A/204/CA,/5A4U/A/A/210/CA
	P46422(204)-P46422(210)	0	B	B	9.853	dist P46422(204)-P46422(210),/5A4U/B/B/204/CA,/5A4U/B/B/210/CA
	P46422(204)-P46422(210)	0	C	C	9.845	dist P46422(204)-P46422(210),/5A4U/C/C/204/CA,/5A4U/C/C/210/CA
	P46422(204)-P46422(210)	0	D	D	9.885	dist P46422(204)-P46422(210),/5A4U/D/D/204/CA,/5A4U/D/D/210/CA
	P46422(204)-P46422(210)	0	E	E	9.919	dist P46422(204)-P46422(210),/5A4U/E/E/204/CA,/5A4U/E/E/210/CA
	P46422(204)-P46422(210)	0	F	F	9.86	dist P46422(204)-P46422(210),/5A4U/F/F/204/CA,/5A4U/F/F/210/CA
1BX9
	P46422(5)-P46422(42)	0	A	A	18.826	dist P46422(5)-P46422(42),/1BX9/A/A/3/CA,/1BX9/A/A/40/CA
	P46422(5)-P46422(43)	0	A	A	18.713	dist P46422(5)-P46422(43),/1BX9/A/A/3/CA,/1BX9/A/A/41/CA
	P46422(187)-P46422(210)	0	A	A	24.148	dist P46422(187)-P46422(210),/1BX9/A/A/185/CA,/1BX9/A/A/208/CA
	P46422(204)-P46422(146)	0	A	A	24.509	dist P46422(204)-P46422(146),/1BX9/A/A/202/CA,/1BX9/A/A/144/CA
	P46422(204)-P46422(187)	0	A	A	17.962	dist P46422(204)-P46422(187),/1BX9/A/A/202/CA,/1BX9/A/A/185/CA
	P46422(64)-P46422(5)	0	A	A	9.549	dist P46422(64)-P46422(5),/1BX9/A/A/62/CA,/1BX9/A/A/3/CA
	P46422(204)-P46422(210)	0	A	A	10.019	dist P46422(204)-P46422(210),/1BX9/A/A/202/CA,/1BX9/A/A/208/CA
5A4W
	P46422(5)-P46422(42)	0	A	A	19.199	dist P46422(5)-P46422(42),/5A4W/A/A/5/CA,/5A4W/A/A/42/CA
	P46422(5)-P46422(42)	0	B	B	19.167	dist P46422(5)-P46422(42),/5A4W/B/B/5/CA,/5A4W/B/B/42/CA
	P46422(5)-P46422(42)	0	C	C	19.108	dist P46422(5)-P46422(42),/5A4W/C/C/5/CA,/5A4W/C/C/42/CA
	P46422(5)-P46422(42)	0	D	D	18.998	dist P46422(5)-P46422(42),/5A4W/D/D/5/CA,/5A4W/D/D/42/CA
	P46422(5)-P46422(42)	0	E	E	18.581	dist P46422(5)-P46422(42),/5A4W/E/E/5/CA,/5A4W/E/E/42/CA
	P46422(5)-P46422(42)	0	F	F	19.117	dist P46422(5)-P46422(42),/5A4W/F/F/5/CA,/5A4W/F/F/42/CA
	P46422(5)-P46422(43)	0	A	A	18.932	dist P46422(5)-P46422(43),/5A4W/A/A/5/CA,/5A4W/A/A/43/CA
	P46422(5)-P46422(43)	0	B	B	18.854	dist P46422(5)-P46422(43),/5A4W/B/B/5/CA,/5A4W/B/B/43/CA
	P46422(5)-P46422(43)	0	C	C	18.842	dist P46422(5)-P46422(43),/5A4W/C/C/5/CA,/5A4W/C/C/43/CA
	P46422(5)-P46422(43)	0	D	D	18.678	dist P46422(5)-P46422(43),/5A4W/D/D/5/CA,/5A4W/D/D/43/CA
	P46422(5)-P46422(43)	0	E	E	18.081	dist P46422(5)-P46422(43),/5A4W/E/E/5/CA,/5A4W/E/E/43/CA
	P46422(5)-P46422(43)	0	F	F	18.838	dist P46422(5)-P46422(43),/5A4W/F/F/5/CA,/5A4W/F/F/43/CA
	P46422(187)-P46422(210)	0	A	A	24.297	dist P46422(187)-P46422(210),/5A4W/A/A/187/CA,/5A4W/A/A/210/CA
	P46422(187)-P46422(210)	0	B	B	24.395	dist P46422(187)-P46422(210),/5A4W/B/B/187/CA,/5A4W/B/B/210/CA
	P46422(187)-P46422(210)	0	C	C	24.489	dist P46422(187)-P46422(210),/5A4W/C/C/187/CA,/5A4W/C/C/210/CA
	P46422(187)-P46422(210)	0	D	D	24.354	dist P46422(187)-P46422(210),/5A4W/D/D/187/CA,/5A4W/D/D/210/CA
	P46422(187)-P46422(210)	0	E	E	24.301	dist P46422(187)-P46422(210),/5A4W/E/E/187/CA,/5A4W/E/E/210/CA
	P46422(187)-P46422(210)	0	F	F	24.372	dist P46422(187)-P46422(210),/5A4W/F/F/187/CA,/5A4W/F/F/210/CA
	P46422(204)-P46422(146)	0	A	A	24.874	dist P46422(204)-P46422(146),/5A4W/A/A/204/CA,/5A4W/A/A/146/CA
	P46422(204)-P46422(146)	0	B	B	24.882	dist P46422(204)-P46422(146),/5A4W/B/B/204/CA,/5A4W/B/B/146/CA
	P46422(204)-P46422(146)	0	C	C	24.8	dist P46422(204)-P46422(146),/5A4W/C/C/204/CA,/5A4W/C/C/146/CA
	P46422(204)-P46422(146)	0	D	D	24.864	dist P46422(204)-P46422(146),/5A4W/D/D/204/CA,/5A4W/D/D/146/CA
	P46422(204)-P46422(146)	0	E	E	24.914	dist P46422(204)-P46422(146),/5A4W/E/E/204/CA,/5A4W/E/E/146/CA
	P46422(204)-P46422(146)	0	F	F	24.804	dist P46422(204)-P46422(146),/5A4W/F/F/204/CA,/5A4W/F/F/146/CA
	P46422(204)-P46422(187)	0	A	A	18.155	dist P46422(204)-P46422(187),/5A4W/A/A/204/CA,/5A4W/A/A/187/CA
	P46422(204)-P46422(187)	0	B	B	18.127	dist P46422(204)-P46422(187),/5A4W/B/B/204/CA,/5A4W/B/B/187/CA
	P46422(204)-P46422(187)	0	C	C	18.106	dist P46422(204)-P46422(187),/5A4W/C/C/204/CA,/5A4W/C/C/187/CA
	P46422(204)-P46422(187)	0	D	D	18.134	dist P46422(204)-P46422(187),/5A4W/D/D/204/CA,/5A4W/D/D/187/CA
	P46422(204)-P46422(187)	0	E	E	18.021	dist P46422(204)-P46422(187),/5A4W/E/E/204/CA,/5A4W/E/E/187/CA
	P46422(204)-P46422(187)	0	F	F	18.091	dist P46422(204)-P46422(187),/5A4W/F/F/204/CA,/5A4W/F/F/187/CA
	P46422(64)-P46422(5)	0	A	A	9.54	dist P46422(64)-P46422(5),/5A4W/A/A/64/CA,/5A4W/A/A/5/CA
	P46422(64)-P46422(5)	0	B	B	9.527	dist P46422(64)-P46422(5),/5A4W/B/B/64/CA,/5A4W/B/B/5/CA
	P46422(64)-P46422(5)	0	C	C	9.517	dist P46422(64)-P46422(5),/5A4W/C/C/64/CA,/5A4W/C/C/5/CA
	P46422(64)-P46422(5)	0	D	D	9.531	dist P46422(64)-P46422(5),/5A4W/D/D/64/CA,/5A4W/D/D/5/CA
	P46422(64)-P46422(5)	0	E	E	9.53	dist P46422(64)-P46422(5),/5A4W/E/E/64/CA,/5A4W/E/E/5/CA
	P46422(64)-P46422(5)	0	F	F	9.538	dist P46422(64)-P46422(5),/5A4W/F/F/64/CA,/5A4W/F/F/5/CA
	P46422(64)-P46422(2)	0	A	A	11.501	dist P46422(64)-P46422(2),/5A4W/A/A/64/CA,/5A4W/A/A/2/CA
	P46422(64)-P46422(2)	0	C	C	11.559	dist P46422(64)-P46422(2),/5A4W/C/C/64/CA,/5A4W/C/C/2/CA
	P46422(64)-P46422(2)	0	D	D	11.922	dist P46422(64)-P46422(2),/5A4W/D/D/64/CA,/5A4W/D/D/2/CA
	P46422(64)-P46422(2)	0	E	E	14.335	dist P46422(64)-P46422(2),/5A4W/E/E/64/CA,/5A4W/E/E/2/CA
	P46422(204)-P46422(210)	0	A	A	9.968	dist P46422(204)-P46422(210),/5A4W/A/A/204/CA,/5A4W/A/A/210/CA
	P46422(204)-P46422(210)	0	B	B	9.923	dist P46422(204)-P46422(210),/5A4W/B/B/204/CA,/5A4W/B/B/210/CA
	P46422(204)-P46422(210)	0	C	C	9.974	dist P46422(204)-P46422(210),/5A4W/C/C/204/CA,/5A4W/C/C/210/CA
	P46422(204)-P46422(210)	0	D	D	9.985	dist P46422(204)-P46422(210),/5A4W/D/D/204/CA,/5A4W/D/D/210/CA
	P46422(204)-P46422(210)	0	E	E	9.974	dist P46422(204)-P46422(210),/5A4W/E/E/204/CA,/5A4W/E/E/210/CA
	P46422(204)-P46422(210)	0	F	F	9.937	dist P46422(204)-P46422(210),/5A4W/F/F/204/CA,/5A4W/F/F/210/CA
5A5K
	P46422(5)-P46422(42)	0	A	A	19.257	dist P46422(5)-P46422(42),/5A5K/A/A/5/CA,/5A5K/A/A/42/CA
	P46422(5)-P46422(42)	0	B	B	19.198	dist P46422(5)-P46422(42),/5A5K/B/B/5/CA,/5A5K/B/B/42/CA
	P46422(5)-P46422(42)	0	C	C	19.149	dist P46422(5)-P46422(42),/5A5K/C/C/5/CA,/5A5K/C/C/42/CA
	P46422(5)-P46422(42)	0	D	D	19.175	dist P46422(5)-P46422(42),/5A5K/D/D/5/CA,/5A5K/D/D/42/CA
	P46422(5)-P46422(42)	0	E	E	19.147	dist P46422(5)-P46422(42),/5A5K/E/E/5/CA,/5A5K/E/E/42/CA
	P46422(5)-P46422(42)	0	F	F	19.212	dist P46422(5)-P46422(42),/5A5K/F/F/5/CA,/5A5K/F/F/42/CA
	P46422(5)-P46422(42)	0	G	G	19.25	dist P46422(5)-P46422(42),/5A5K/G/G/5/CA,/5A5K/G/G/42/CA
	P46422(5)-P46422(42)	0	H	H	18.68	dist P46422(5)-P46422(42),/5A5K/H/H/5/CA,/5A5K/H/H/42/CA
	P46422(5)-P46422(42)	0	I	I	19.233	dist P46422(5)-P46422(42),/5A5K/I/I/5/CA,/5A5K/I/I/42/CA
	P46422(5)-P46422(42)	0	J	J	19.212	dist P46422(5)-P46422(42),/5A5K/J/J/5/CA,/5A5K/J/J/42/CA
	P46422(5)-P46422(42)	0	K	K	19.238	dist P46422(5)-P46422(42),/5A5K/K/K/5/CA,/5A5K/K/K/42/CA
	P46422(5)-P46422(42)	0	L	L	19.255	dist P46422(5)-P46422(42),/5A5K/L/L/5/CA,/5A5K/L/L/42/CA
	P46422(5)-P46422(42)	0	M	M	19.243	dist P46422(5)-P46422(42),/5A5K/M/M/5/CA,/5A5K/M/M/42/CA
	P46422(5)-P46422(42)	0	N	N	19.144	dist P46422(5)-P46422(42),/5A5K/N/N/5/CA,/5A5K/N/N/42/CA
	P46422(5)-P46422(42)	0	O	O	19.116	dist P46422(5)-P46422(42),/5A5K/O/O/5/CA,/5A5K/O/O/42/CA
	P46422(5)-P46422(42)	0	P	P	19.17	dist P46422(5)-P46422(42),/5A5K/P/P/5/CA,/5A5K/P/P/42/CA
	P46422(5)-P46422(42)	0	Q	Q	19.204	dist P46422(5)-P46422(42),/5A5K/Q/Q/5/CA,/5A5K/Q/Q/42/CA
	P46422(5)-P46422(42)	0	R	R	19.236	dist P46422(5)-P46422(42),/5A5K/R/R/5/CA,/5A5K/R/R/42/CA
	P46422(5)-P46422(42)	0	S	S	19.258	dist P46422(5)-P46422(42),/5A5K/S/S/5/CA,/5A5K/S/S/42/CA
	P46422(5)-P46422(42)	0	T	T	19.122	dist P46422(5)-P46422(42),/5A5K/T/T/5/CA,/5A5K/T/T/42/CA
	P46422(5)-P46422(42)	0	U	U	19.219	dist P46422(5)-P46422(42),/5A5K/U/U/5/CA,/5A5K/U/U/42/CA
	P46422(5)-P46422(42)	0	V	V	19.198	dist P46422(5)-P46422(42),/5A5K/V/V/5/CA,/5A5K/V/V/42/CA
	P46422(5)-P46422(42)	0	W	W	19.144	dist P46422(5)-P46422(42),/5A5K/W/W/5/CA,/5A5K/W/W/42/CA
	P46422(5)-P46422(42)	0	X	X	19.198	dist P46422(5)-P46422(42),/5A5K/X/X/5/CA,/5A5K/X/X/42/CA
	P46422(5)-P46422(43)	0	A	A	18.98	dist P46422(5)-P46422(43),/5A5K/A/A/5/CA,/5A5K/A/A/43/CA
	P46422(5)-P46422(43)	0	B	B	18.94	dist P46422(5)-P46422(43),/5A5K/B/B/5/CA,/5A5K/B/B/43/CA
	P46422(5)-P46422(43)	0	C	C	18.944	dist P46422(5)-P46422(43),/5A5K/C/C/5/CA,/5A5K/C/C/43/CA
	P46422(5)-P46422(43)	0	D	D	18.954	dist P46422(5)-P46422(43),/5A5K/D/D/5/CA,/5A5K/D/D/43/CA
	P46422(5)-P46422(43)	0	E	E	18.932	dist P46422(5)-P46422(43),/5A5K/E/E/5/CA,/5A5K/E/E/43/CA
	P46422(5)-P46422(43)	0	F	F	19.039	dist P46422(5)-P46422(43),/5A5K/F/F/5/CA,/5A5K/F/F/43/CA
	P46422(5)-P46422(43)	0	G	G	19.076	dist P46422(5)-P46422(43),/5A5K/G/G/5/CA,/5A5K/G/G/43/CA
	P46422(5)-P46422(43)	0	H	H	18.89	dist P46422(5)-P46422(43),/5A5K/H/H/5/CA,/5A5K/H/H/43/CA
	P46422(5)-P46422(43)	0	I	I	19.062	dist P46422(5)-P46422(43),/5A5K/I/I/5/CA,/5A5K/I/I/43/CA
	P46422(5)-P46422(43)	0	J	J	19.033	dist P46422(5)-P46422(43),/5A5K/J/J/5/CA,/5A5K/J/J/43/CA
	P46422(5)-P46422(43)	0	K	K	19.043	dist P46422(5)-P46422(43),/5A5K/K/K/5/CA,/5A5K/K/K/43/CA
	P46422(5)-P46422(43)	0	L	L	19.07	dist P46422(5)-P46422(43),/5A5K/L/L/5/CA,/5A5K/L/L/43/CA
	P46422(5)-P46422(43)	0	M	M	19.07	dist P46422(5)-P46422(43),/5A5K/M/M/5/CA,/5A5K/M/M/43/CA
	P46422(5)-P46422(43)	0	N	N	18.927	dist P46422(5)-P46422(43),/5A5K/N/N/5/CA,/5A5K/N/N/43/CA
	P46422(5)-P46422(43)	0	O	O	18.919	dist P46422(5)-P46422(43),/5A5K/O/O/5/CA,/5A5K/O/O/43/CA
	P46422(5)-P46422(43)	0	P	P	18.996	dist P46422(5)-P46422(43),/5A5K/P/P/5/CA,/5A5K/P/P/43/CA
	P46422(5)-P46422(43)	0	Q	Q	19.026	dist P46422(5)-P46422(43),/5A5K/Q/Q/5/CA,/5A5K/Q/Q/43/CA
	P46422(5)-P46422(43)	0	R	R	19.059	dist P46422(5)-P46422(43),/5A5K/R/R/5/CA,/5A5K/R/R/43/CA
	P46422(5)-P46422(43)	0	S	S	18.989	dist P46422(5)-P46422(43),/5A5K/S/S/5/CA,/5A5K/S/S/43/CA
	P46422(5)-P46422(43)	0	T	T	18.9	dist P46422(5)-P46422(43),/5A5K/T/T/5/CA,/5A5K/T/T/43/CA
	P46422(5)-P46422(43)	0	U	U	18.995	dist P46422(5)-P46422(43),/5A5K/U/U/5/CA,/5A5K/U/U/43/CA
	P46422(5)-P46422(43)	0	V	V	19.07	dist P46422(5)-P46422(43),/5A5K/V/V/5/CA,/5A5K/V/V/43/CA
	P46422(5)-P46422(43)	0	W	W	19.006	dist P46422(5)-P46422(43),/5A5K/W/W/5/CA,/5A5K/W/W/43/CA
	P46422(5)-P46422(43)	0	X	X	19.009	dist P46422(5)-P46422(43),/5A5K/X/X/5/CA,/5A5K/X/X/43/CA
	P46422(187)-P46422(210)	0	A	A	24.303	dist P46422(187)-P46422(210),/5A5K/A/A/187/CA,/5A5K/A/A/210/CA
	P46422(187)-P46422(210)	0	B	B	24.283	dist P46422(187)-P46422(210),/5A5K/B/B/187/CA,/5A5K/B/B/210/CA
	P46422(187)-P46422(210)	0	C	C	24.29	dist P46422(187)-P46422(210),/5A5K/C/C/187/CA,/5A5K/C/C/210/CA
	P46422(187)-P46422(210)	0	D	D	24.324	dist P46422(187)-P46422(210),/5A5K/D/D/187/CA,/5A5K/D/D/210/CA
	P46422(187)-P46422(210)	0	E	E	24.34	dist P46422(187)-P46422(210),/5A5K/E/E/187/CA,/5A5K/E/E/210/CA
	P46422(187)-P46422(210)	0	F	F	24.332	dist P46422(187)-P46422(210),/5A5K/F/F/187/CA,/5A5K/F/F/210/CA
	P46422(187)-P46422(210)	0	G	G	24.22	dist P46422(187)-P46422(210),/5A5K/G/G/187/CA,/5A5K/G/G/210/CA
	P46422(187)-P46422(210)	0	H	H	24.372	dist P46422(187)-P46422(210),/5A5K/H/H/187/CA,/5A5K/H/H/210/CA
	P46422(187)-P46422(210)	0	I	I	24.34	dist P46422(187)-P46422(210),/5A5K/I/I/187/CA,/5A5K/I/I/210/CA
	P46422(187)-P46422(210)	0	J	J	24.355	dist P46422(187)-P46422(210),/5A5K/J/J/187/CA,/5A5K/J/J/210/CA
	P46422(187)-P46422(210)	0	K	K	24.317	dist P46422(187)-P46422(210),/5A5K/K/K/187/CA,/5A5K/K/K/210/CA
	P46422(187)-P46422(210)	0	L	L	24.318	dist P46422(187)-P46422(210),/5A5K/L/L/187/CA,/5A5K/L/L/210/CA
	P46422(187)-P46422(210)	0	M	M	24.302	dist P46422(187)-P46422(210),/5A5K/M/M/187/CA,/5A5K/M/M/210/CA
	P46422(187)-P46422(210)	0	N	N	24.327	dist P46422(187)-P46422(210),/5A5K/N/N/187/CA,/5A5K/N/N/210/CA
	P46422(187)-P46422(210)	0	O	O	24.355	dist P46422(187)-P46422(210),/5A5K/O/O/187/CA,/5A5K/O/O/210/CA
	P46422(187)-P46422(210)	0	P	P	24.332	dist P46422(187)-P46422(210),/5A5K/P/P/187/CA,/5A5K/P/P/210/CA
	P46422(187)-P46422(210)	0	Q	Q	24.314	dist P46422(187)-P46422(210),/5A5K/Q/Q/187/CA,/5A5K/Q/Q/210/CA
	P46422(187)-P46422(210)	0	R	R	24.321	dist P46422(187)-P46422(210),/5A5K/R/R/187/CA,/5A5K/R/R/210/CA
	P46422(187)-P46422(210)	0	S	S	24.319	dist P46422(187)-P46422(210),/5A5K/S/S/187/CA,/5A5K/S/S/210/CA
	P46422(187)-P46422(210)	0	T	T	24.306	dist P46422(187)-P46422(210),/5A5K/T/T/187/CA,/5A5K/T/T/210/CA
	P46422(187)-P46422(210)	0	U	U	24.31	dist P46422(187)-P46422(210),/5A5K/U/U/187/CA,/5A5K/U/U/210/CA
	P46422(187)-P46422(210)	0	V	V	24.367	dist P46422(187)-P46422(210),/5A5K/V/V/187/CA,/5A5K/V/V/210/CA
	P46422(187)-P46422(210)	0	W	W	24.325	dist P46422(187)-P46422(210),/5A5K/W/W/187/CA,/5A5K/W/W/210/CA
	P46422(187)-P46422(210)	0	X	X	24.319	dist P46422(187)-P46422(210),/5A5K/X/X/187/CA,/5A5K/X/X/210/CA
	P46422(204)-P46422(146)	0	A	A	24.886	dist P46422(204)-P46422(146),/5A5K/A/A/204/CA,/5A5K/A/A/146/CA
	P46422(204)-P46422(146)	0	B	B	24.908	dist P46422(204)-P46422(146),/5A5K/B/B/204/CA,/5A5K/B/B/146/CA
	P46422(204)-P46422(146)	0	C	C	24.864	dist P46422(204)-P46422(146),/5A5K/C/C/204/CA,/5A5K/C/C/146/CA
	P46422(204)-P46422(146)	0	D	D	24.851	dist P46422(204)-P46422(146),/5A5K/D/D/204/CA,/5A5K/D/D/146/CA
	P46422(204)-P46422(146)	0	E	E	24.888	dist P46422(204)-P46422(146),/5A5K/E/E/204/CA,/5A5K/E/E/146/CA
	P46422(204)-P46422(146)	0	F	F	24.893	dist P46422(204)-P46422(146),/5A5K/F/F/204/CA,/5A5K/F/F/146/CA
	P46422(204)-P46422(146)	0	G	G	24.845	dist P46422(204)-P46422(146),/5A5K/G/G/204/CA,/5A5K/G/G/146/CA
	P46422(204)-P46422(146)	0	H	H	24.891	dist P46422(204)-P46422(146),/5A5K/H/H/204/CA,/5A5K/H/H/146/CA
	P46422(204)-P46422(146)	0	I	I	24.893	dist P46422(204)-P46422(146),/5A5K/I/I/204/CA,/5A5K/I/I/146/CA
	P46422(204)-P46422(146)	0	J	J	24.895	dist P46422(204)-P46422(146),/5A5K/J/J/204/CA,/5A5K/J/J/146/CA
	P46422(204)-P46422(146)	0	K	K	24.883	dist P46422(204)-P46422(146),/5A5K/K/K/204/CA,/5A5K/K/K/146/CA
	P46422(204)-P46422(146)	0	L	L	24.911	dist P46422(204)-P46422(146),/5A5K/L/L/204/CA,/5A5K/L/L/146/CA
	P46422(204)-P46422(146)	0	M	M	24.887	dist P46422(204)-P46422(146),/5A5K/M/M/204/CA,/5A5K/M/M/146/CA
	P46422(204)-P46422(146)	0	N	N	24.873	dist P46422(204)-P46422(146),/5A5K/N/N/204/CA,/5A5K/N/N/146/CA
	P46422(204)-P46422(146)	0	O	O	24.867	dist P46422(204)-P46422(146),/5A5K/O/O/204/CA,/5A5K/O/O/146/CA
	P46422(204)-P46422(146)	0	P	P	24.913	dist P46422(204)-P46422(146),/5A5K/P/P/204/CA,/5A5K/P/P/146/CA
	P46422(204)-P46422(146)	0	Q	Q	24.892	dist P46422(204)-P46422(146),/5A5K/Q/Q/204/CA,/5A5K/Q/Q/146/CA
	P46422(204)-P46422(146)	0	R	R	24.866	dist P46422(204)-P46422(146),/5A5K/R/R/204/CA,/5A5K/R/R/146/CA
	P46422(204)-P46422(146)	0	S	S	24.89	dist P46422(204)-P46422(146),/5A5K/S/S/204/CA,/5A5K/S/S/146/CA
	P46422(204)-P46422(146)	0	T	T	24.877	dist P46422(204)-P46422(146),/5A5K/T/T/204/CA,/5A5K/T/T/146/CA
	P46422(204)-P46422(146)	0	U	U	24.899	dist P46422(204)-P46422(146),/5A5K/U/U/204/CA,/5A5K/U/U/146/CA
	P46422(204)-P46422(146)	0	V	V	24.908	dist P46422(204)-P46422(146),/5A5K/V/V/204/CA,/5A5K/V/V/146/CA
	P46422(204)-P46422(146)	0	W	W	24.901	dist P46422(204)-P46422(146),/5A5K/W/W/204/CA,/5A5K/W/W/146/CA
	P46422(204)-P46422(146)	0	X	X	24.875	dist P46422(204)-P46422(146),/5A5K/X/X/204/CA,/5A5K/X/X/146/CA
	P46422(204)-P46422(187)	0	A	A	17.863	dist P46422(204)-P46422(187),/5A5K/A/A/204/CA,/5A5K/A/A/187/CA
	P46422(204)-P46422(187)	0	B	B	17.769	dist P46422(204)-P46422(187),/5A5K/B/B/204/CA,/5A5K/B/B/187/CA
	P46422(204)-P46422(187)	0	C	C	17.844	dist P46422(204)-P46422(187),/5A5K/C/C/204/CA,/5A5K/C/C/187/CA
	P46422(204)-P46422(187)	0	D	D	17.88	dist P46422(204)-P46422(187),/5A5K/D/D/204/CA,/5A5K/D/D/187/CA
	P46422(204)-P46422(187)	0	E	E	17.898	dist P46422(204)-P46422(187),/5A5K/E/E/204/CA,/5A5K/E/E/187/CA
	P46422(204)-P46422(187)	0	F	F	17.906	dist P46422(204)-P46422(187),/5A5K/F/F/204/CA,/5A5K/F/F/187/CA
	P46422(204)-P46422(187)	0	G	G	17.802	dist P46422(204)-P46422(187),/5A5K/G/G/204/CA,/5A5K/G/G/187/CA
	P46422(204)-P46422(187)	0	H	H	17.936	dist P46422(204)-P46422(187),/5A5K/H/H/204/CA,/5A5K/H/H/187/CA
	P46422(204)-P46422(187)	0	I	I	17.892	dist P46422(204)-P46422(187),/5A5K/I/I/204/CA,/5A5K/I/I/187/CA
	P46422(204)-P46422(187)	0	J	J	17.902	dist P46422(204)-P46422(187),/5A5K/J/J/204/CA,/5A5K/J/J/187/CA
	P46422(204)-P46422(187)	0	K	K	17.9	dist P46422(204)-P46422(187),/5A5K/K/K/204/CA,/5A5K/K/K/187/CA
	P46422(204)-P46422(187)	0	L	L	17.908	dist P46422(204)-P46422(187),/5A5K/L/L/204/CA,/5A5K/L/L/187/CA
	P46422(204)-P46422(187)	0	M	M	17.887	dist P46422(204)-P46422(187),/5A5K/M/M/204/CA,/5A5K/M/M/187/CA
	P46422(204)-P46422(187)	0	N	N	17.897	dist P46422(204)-P46422(187),/5A5K/N/N/204/CA,/5A5K/N/N/187/CA
	P46422(204)-P46422(187)	0	O	O	17.878	dist P46422(204)-P46422(187),/5A5K/O/O/204/CA,/5A5K/O/O/187/CA
	P46422(204)-P46422(187)	0	P	P	17.869	dist P46422(204)-P46422(187),/5A5K/P/P/204/CA,/5A5K/P/P/187/CA
	P46422(204)-P46422(187)	0	Q	Q	17.885	dist P46422(204)-P46422(187),/5A5K/Q/Q/204/CA,/5A5K/Q/Q/187/CA
	P46422(204)-P46422(187)	0	R	R	17.882	dist P46422(204)-P46422(187),/5A5K/R/R/204/CA,/5A5K/R/R/187/CA
	P46422(204)-P46422(187)	0	S	S	17.861	dist P46422(204)-P46422(187),/5A5K/S/S/204/CA,/5A5K/S/S/187/CA
	P46422(204)-P46422(187)	0	T	T	17.879	dist P46422(204)-P46422(187),/5A5K/T/T/204/CA,/5A5K/T/T/187/CA
	P46422(204)-P46422(187)	0	U	U	17.831	dist P46422(204)-P46422(187),/5A5K/U/U/204/CA,/5A5K/U/U/187/CA
	P46422(204)-P46422(187)	0	V	V	17.952	dist P46422(204)-P46422(187),/5A5K/V/V/204/CA,/5A5K/V/V/187/CA
	P46422(204)-P46422(187)	0	W	W	17.888	dist P46422(204)-P46422(187),/5A5K/W/W/204/CA,/5A5K/W/W/187/CA
	P46422(204)-P46422(187)	0	X	X	17.884	dist P46422(204)-P46422(187),/5A5K/X/X/204/CA,/5A5K/X/X/187/CA
	P46422(64)-P46422(5)	0	A	A	9.578	dist P46422(64)-P46422(5),/5A5K/A/A/64/CA,/5A5K/A/A/5/CA
	P46422(64)-P46422(5)	0	B	B	9.562	dist P46422(64)-P46422(5),/5A5K/B/B/64/CA,/5A5K/B/B/5/CA
	P46422(64)-P46422(5)	0	C	C	9.557	dist P46422(64)-P46422(5),/5A5K/C/C/64/CA,/5A5K/C/C/5/CA
	P46422(64)-P46422(5)	0	D	D	9.596	dist P46422(64)-P46422(5),/5A5K/D/D/64/CA,/5A5K/D/D/5/CA
	P46422(64)-P46422(5)	0	E	E	9.572	dist P46422(64)-P46422(5),/5A5K/E/E/64/CA,/5A5K/E/E/5/CA
	P46422(64)-P46422(5)	0	F	F	9.597	dist P46422(64)-P46422(5),/5A5K/F/F/64/CA,/5A5K/F/F/5/CA
	P46422(64)-P46422(5)	0	G	G	9.6	dist P46422(64)-P46422(5),/5A5K/G/G/64/CA,/5A5K/G/G/5/CA
	P46422(64)-P46422(5)	0	H	H	9.607	dist P46422(64)-P46422(5),/5A5K/H/H/64/CA,/5A5K/H/H/5/CA
	P46422(64)-P46422(5)	0	I	I	9.578	dist P46422(64)-P46422(5),/5A5K/I/I/64/CA,/5A5K/I/I/5/CA
	P46422(64)-P46422(5)	0	J	J	9.601	dist P46422(64)-P46422(5),/5A5K/J/J/64/CA,/5A5K/J/J/5/CA
	P46422(64)-P46422(5)	0	K	K	9.581	dist P46422(64)-P46422(5),/5A5K/K/K/64/CA,/5A5K/K/K/5/CA
	P46422(64)-P46422(5)	0	L	L	9.595	dist P46422(64)-P46422(5),/5A5K/L/L/64/CA,/5A5K/L/L/5/CA
	P46422(64)-P46422(5)	0	M	M	9.603	dist P46422(64)-P46422(5),/5A5K/M/M/64/CA,/5A5K/M/M/5/CA
	P46422(64)-P46422(5)	0	N	N	9.57	dist P46422(64)-P46422(5),/5A5K/N/N/64/CA,/5A5K/N/N/5/CA
	P46422(64)-P46422(5)	0	O	O	9.578	dist P46422(64)-P46422(5),/5A5K/O/O/64/CA,/5A5K/O/O/5/CA
	P46422(64)-P46422(5)	0	P	P	9.557	dist P46422(64)-P46422(5),/5A5K/P/P/64/CA,/5A5K/P/P/5/CA
	P46422(64)-P46422(5)	0	Q	Q	9.58	dist P46422(64)-P46422(5),/5A5K/Q/Q/64/CA,/5A5K/Q/Q/5/CA
	P46422(64)-P46422(5)	0	R	R	9.599	dist P46422(64)-P46422(5),/5A5K/R/R/64/CA,/5A5K/R/R/5/CA
	P46422(64)-P46422(5)	0	S	S	9.608	dist P46422(64)-P46422(5),/5A5K/S/S/64/CA,/5A5K/S/S/5/CA
	P46422(64)-P46422(5)	0	T	T	9.56	dist P46422(64)-P46422(5),/5A5K/T/T/64/CA,/5A5K/T/T/5/CA
	P46422(64)-P46422(5)	0	U	U	9.593	dist P46422(64)-P46422(5),/5A5K/U/U/64/CA,/5A5K/U/U/5/CA
	P46422(64)-P46422(5)	0	V	V	9.587	dist P46422(64)-P46422(5),/5A5K/V/V/64/CA,/5A5K/V/V/5/CA
	P46422(64)-P46422(5)	0	W	W	9.559	dist P46422(64)-P46422(5),/5A5K/W/W/64/CA,/5A5K/W/W/5/CA
	P46422(64)-P46422(5)	0	X	X	9.6	dist P46422(64)-P46422(5),/5A5K/X/X/64/CA,/5A5K/X/X/5/CA
	P46422(204)-P46422(210)	0	A	A	10.153	dist P46422(204)-P46422(210),/5A5K/A/A/204/CA,/5A5K/A/A/210/CA
	P46422(204)-P46422(210)	0	B	B	10.227	dist P46422(204)-P46422(210),/5A5K/B/B/204/CA,/5A5K/B/B/210/CA
	P46422(204)-P46422(210)	0	C	C	10.179	dist P46422(204)-P46422(210),/5A5K/C/C/204/CA,/5A5K/C/C/210/CA
	P46422(204)-P46422(210)	0	D	D	10.176	dist P46422(204)-P46422(210),/5A5K/D/D/204/CA,/5A5K/D/D/210/CA
	P46422(204)-P46422(210)	0	E	E	10.178	dist P46422(204)-P46422(210),/5A5K/E/E/204/CA,/5A5K/E/E/210/CA
	P46422(204)-P46422(210)	0	F	F	10.186	dist P46422(204)-P46422(210),/5A5K/F/F/204/CA,/5A5K/F/F/210/CA
	P46422(204)-P46422(210)	0	G	G	10.137	dist P46422(204)-P46422(210),/5A5K/G/G/204/CA,/5A5K/G/G/210/CA
	P46422(204)-P46422(210)	0	H	H	10.184	dist P46422(204)-P46422(210),/5A5K/H/H/204/CA,/5A5K/H/H/210/CA
	P46422(204)-P46422(210)	0	I	I	10.191	dist P46422(204)-P46422(210),/5A5K/I/I/204/CA,/5A5K/I/I/210/CA
	P46422(204)-P46422(210)	0	J	J	10.164	dist P46422(204)-P46422(210),/5A5K/J/J/204/CA,/5A5K/J/J/210/CA
	P46422(204)-P46422(210)	0	K	K	10.139	dist P46422(204)-P46422(210),/5A5K/K/K/204/CA,/5A5K/K/K/210/CA
	P46422(204)-P46422(210)	0	L	L	10.142	dist P46422(204)-P46422(210),/5A5K/L/L/204/CA,/5A5K/L/L/210/CA
	P46422(204)-P46422(210)	0	M	M	10.151	dist P46422(204)-P46422(210),/5A5K/M/M/204/CA,/5A5K/M/M/210/CA
	P46422(204)-P46422(210)	0	N	N	10.184	dist P46422(204)-P46422(210),/5A5K/N/N/204/CA,/5A5K/N/N/210/CA
	P46422(204)-P46422(210)	0	O	O	10.194	dist P46422(204)-P46422(210),/5A5K/O/O/204/CA,/5A5K/O/O/210/CA
	P46422(204)-P46422(210)	0	P	P	10.193	dist P46422(204)-P46422(210),/5A5K/P/P/204/CA,/5A5K/P/P/210/CA
	P46422(204)-P46422(210)	0	Q	Q	10.19	dist P46422(204)-P46422(210),/5A5K/Q/Q/204/CA,/5A5K/Q/Q/210/CA
	P46422(204)-P46422(210)	0	R	R	10.153	dist P46422(204)-P46422(210),/5A5K/R/R/204/CA,/5A5K/R/R/210/CA
	P46422(204)-P46422(210)	0	S	S	10.157	dist P46422(204)-P46422(210),/5A5K/S/S/204/CA,/5A5K/S/S/210/CA
	P46422(204)-P46422(210)	0	T	T	10.18	dist P46422(204)-P46422(210),/5A5K/T/T/204/CA,/5A5K/T/T/210/CA
	P46422(204)-P46422(210)	0	U	U	10.223	dist P46422(204)-P46422(210),/5A5K/U/U/204/CA,/5A5K/U/U/210/CA
	P46422(204)-P46422(210)	0	V	V	10.17	dist P46422(204)-P46422(210),/5A5K/V/V/204/CA,/5A5K/V/V/210/CA
	P46422(204)-P46422(210)	0	W	W	10.166	dist P46422(204)-P46422(210),/5A5K/W/W/204/CA,/5A5K/W/W/210/CA
	P46422(204)-P46422(210)	0	X	X	10.191	dist P46422(204)-P46422(210),/5A5K/X/X/204/CA,/5A5K/X/X/210/CA
1GNW
	P46422(5)-P46422(42)	0	A	A	19.171	dist P46422(5)-P46422(42),/1GNW/A/A/4/CA,/1GNW/A/A/41/CA
	P46422(5)-P46422(42)	0	B	B	19.423	dist P46422(5)-P46422(42),/1GNW/B/B/4/CA,/1GNW/B/B/41/CA
	P46422(5)-P46422(43)	0	A	A	18.952	dist P46422(5)-P46422(43),/1GNW/A/A/4/CA,/1GNW/A/A/42/CA
	P46422(5)-P46422(43)	0	B	B	19.332	dist P46422(5)-P46422(43),/1GNW/B/B/4/CA,/1GNW/B/B/42/CA
	P46422(187)-P46422(210)	0	A	A	24.289	dist P46422(187)-P46422(210),/1GNW/A/A/186/CA,/1GNW/A/A/209/CA
	P46422(187)-P46422(210)	0	B	B	24.208	dist P46422(187)-P46422(210),/1GNW/B/B/186/CA,/1GNW/B/B/209/CA
	P46422(204)-P46422(146)	0	A	A	24.591	dist P46422(204)-P46422(146),/1GNW/A/A/203/CA,/1GNW/A/A/145/CA
	P46422(204)-P46422(146)	0	B	B	24.748	dist P46422(204)-P46422(146),/1GNW/B/B/203/CA,/1GNW/B/B/145/CA
	P46422(204)-P46422(187)	0	A	A	17.978	dist P46422(204)-P46422(187),/1GNW/A/A/203/CA,/1GNW/A/A/186/CA
	P46422(204)-P46422(187)	0	B	B	18.253	dist P46422(204)-P46422(187),/1GNW/B/B/203/CA,/1GNW/B/B/186/CA
	P46422(64)-P46422(5)	0	A	A	9.62	dist P46422(64)-P46422(5),/1GNW/A/A/63/CA,/1GNW/A/A/4/CA
	P46422(64)-P46422(5)	0	B	B	9.47	dist P46422(64)-P46422(5),/1GNW/B/B/63/CA,/1GNW/B/B/4/CA
	P46422(204)-P46422(210)	0	A	A	10.36	dist P46422(204)-P46422(210),/1GNW/A/A/203/CA,/1GNW/A/A/209/CA
	P46422(204)-P46422(210)	0	B	B	10.119	dist P46422(204)-P46422(210),/1GNW/B/B/203/CA,/1GNW/B/B/209/CA
5A4V
	P46422(5)-P46422(42)	0	A	A	19.224	dist P46422(5)-P46422(42),/5A4V/A/A/5/CA,/5A4V/A/A/42/CA
	P46422(5)-P46422(42)	0	B	B	19.117	dist P46422(5)-P46422(42),/5A4V/B/B/5/CA,/5A4V/B/B/42/CA
	P46422(5)-P46422(42)	0	C	C	19.135	dist P46422(5)-P46422(42),/5A4V/C/C/5/CA,/5A4V/C/C/42/CA
	P46422(5)-P46422(42)	0	D	D	19.082	dist P46422(5)-P46422(42),/5A4V/D/D/5/CA,/5A4V/D/D/42/CA
	P46422(5)-P46422(42)	0	E	E	18.853	dist P46422(5)-P46422(42),/5A4V/E/E/5/CA,/5A4V/E/E/42/CA
	P46422(5)-P46422(42)	0	F	F	19.126	dist P46422(5)-P46422(42),/5A4V/F/F/5/CA,/5A4V/F/F/42/CA
	P46422(5)-P46422(43)	0	A	A	18.955	dist P46422(5)-P46422(43),/5A4V/A/A/5/CA,/5A4V/A/A/43/CA
	P46422(5)-P46422(43)	0	B	B	18.804	dist P46422(5)-P46422(43),/5A4V/B/B/5/CA,/5A4V/B/B/43/CA
	P46422(5)-P46422(43)	0	C	C	18.844	dist P46422(5)-P46422(43),/5A4V/C/C/5/CA,/5A4V/C/C/43/CA
	P46422(5)-P46422(43)	0	D	D	18.787	dist P46422(5)-P46422(43),/5A4V/D/D/5/CA,/5A4V/D/D/43/CA
	P46422(5)-P46422(43)	0	E	E	18.44	dist P46422(5)-P46422(43),/5A4V/E/E/5/CA,/5A4V/E/E/43/CA
	P46422(5)-P46422(43)	0	F	F	18.87	dist P46422(5)-P46422(43),/5A4V/F/F/5/CA,/5A4V/F/F/43/CA
	P46422(187)-P46422(210)	0	A	A	24.276	dist P46422(187)-P46422(210),/5A4V/A/A/187/CA,/5A4V/A/A/210/CA
	P46422(187)-P46422(210)	0	B	B	24.322	dist P46422(187)-P46422(210),/5A4V/B/B/187/CA,/5A4V/B/B/210/CA
	P46422(187)-P46422(210)	0	C	C	24.371	dist P46422(187)-P46422(210),/5A4V/C/C/187/CA,/5A4V/C/C/210/CA
	P46422(187)-P46422(210)	0	D	D	24.222	dist P46422(187)-P46422(210),/5A4V/D/D/187/CA,/5A4V/D/D/210/CA
	P46422(187)-P46422(210)	0	E	E	24.251	dist P46422(187)-P46422(210),/5A4V/E/E/187/CA,/5A4V/E/E/210/CA
	P46422(187)-P46422(210)	0	F	F	24.329	dist P46422(187)-P46422(210),/5A4V/F/F/187/CA,/5A4V/F/F/210/CA
	P46422(204)-P46422(146)	0	A	A	24.83	dist P46422(204)-P46422(146),/5A4V/A/A/204/CA,/5A4V/A/A/146/CA
	P46422(204)-P46422(146)	0	B	B	24.828	dist P46422(204)-P46422(146),/5A4V/B/B/204/CA,/5A4V/B/B/146/CA
	P46422(204)-P46422(146)	0	C	C	24.71	dist P46422(204)-P46422(146),/5A4V/C/C/204/CA,/5A4V/C/C/146/CA
	P46422(204)-P46422(146)	0	D	D	24.814	dist P46422(204)-P46422(146),/5A4V/D/D/204/CA,/5A4V/D/D/146/CA
	P46422(204)-P46422(146)	0	E	E	24.812	dist P46422(204)-P46422(146),/5A4V/E/E/204/CA,/5A4V/E/E/146/CA
	P46422(204)-P46422(146)	0	F	F	24.706	dist P46422(204)-P46422(146),/5A4V/F/F/204/CA,/5A4V/F/F/146/CA
	P46422(204)-P46422(187)	0	A	A	18.051	dist P46422(204)-P46422(187),/5A4V/A/A/204/CA,/5A4V/A/A/187/CA
	P46422(204)-P46422(187)	0	B	B	18.029	dist P46422(204)-P46422(187),/5A4V/B/B/204/CA,/5A4V/B/B/187/CA
	P46422(204)-P46422(187)	0	C	C	17.98	dist P46422(204)-P46422(187),/5A4V/C/C/204/CA,/5A4V/C/C/187/CA
	P46422(204)-P46422(187)	0	D	D	17.971	dist P46422(204)-P46422(187),/5A4V/D/D/204/CA,/5A4V/D/D/187/CA
	P46422(204)-P46422(187)	0	E	E	17.93	dist P46422(204)-P46422(187),/5A4V/E/E/204/CA,/5A4V/E/E/187/CA
	P46422(204)-P46422(187)	0	F	F	17.99	dist P46422(204)-P46422(187),/5A4V/F/F/204/CA,/5A4V/F/F/187/CA
	P46422(64)-P46422(5)	0	A	A	9.505	dist P46422(64)-P46422(5),/5A4V/A/A/64/CA,/5A4V/A/A/5/CA
	P46422(64)-P46422(5)	0	B	B	9.492	dist P46422(64)-P46422(5),/5A4V/B/B/64/CA,/5A4V/B/B/5/CA
	P46422(64)-P46422(5)	0	C	C	9.49	dist P46422(64)-P46422(5),/5A4V/C/C/64/CA,/5A4V/C/C/5/CA
	P46422(64)-P46422(5)	0	D	D	9.491	dist P46422(64)-P46422(5),/5A4V/D/D/64/CA,/5A4V/D/D/5/CA
	P46422(64)-P46422(5)	0	E	E	9.513	dist P46422(64)-P46422(5),/5A4V/E/E/64/CA,/5A4V/E/E/5/CA
	P46422(64)-P46422(5)	0	F	F	9.494	dist P46422(64)-P46422(5),/5A4V/F/F/64/CA,/5A4V/F/F/5/CA
	P46422(64)-P46422(2)	0	A	A	11.454	dist P46422(64)-P46422(2),/5A4V/A/A/64/CA,/5A4V/A/A/2/CA
	P46422(64)-P46422(2)	0	C	C	11.547	dist P46422(64)-P46422(2),/5A4V/C/C/64/CA,/5A4V/C/C/2/CA
	P46422(64)-P46422(2)	0	D	D	11.665	dist P46422(64)-P46422(2),/5A4V/D/D/64/CA,/5A4V/D/D/2/CA
	P46422(64)-P46422(2)	0	E	E	14.465	dist P46422(64)-P46422(2),/5A4V/E/E/64/CA,/5A4V/E/E/2/CA
	P46422(204)-P46422(210)	0	A	A	10.005	dist P46422(204)-P46422(210),/5A4V/A/A/204/CA,/5A4V/A/A/210/CA
	P46422(204)-P46422(210)	0	B	B	9.995	dist P46422(204)-P46422(210),/5A4V/B/B/204/CA,/5A4V/B/B/210/CA
	P46422(204)-P46422(210)	0	C	C	10.006	dist P46422(204)-P46422(210),/5A4V/C/C/204/CA,/5A4V/C/C/210/CA
	P46422(204)-P46422(210)	0	D	D	9.998	dist P46422(204)-P46422(210),/5A4V/D/D/204/CA,/5A4V/D/D/210/CA
	P46422(204)-P46422(210)	0	E	E	10.009	dist P46422(204)-P46422(210),/5A4V/E/E/204/CA,/5A4V/E/E/210/CA
	P46422(204)-P46422(210)	0	F	F	9.946	dist P46422(204)-P46422(210),/5A4V/F/F/204/CA,/5A4V/F/F/210/CA
4UAV
	Q94K71(232)-Q94K71(222)	0	A	A	17.867	dist Q94K71(232)-Q94K71(222),/4UAV/A/A/232/CA,/4UAV/A/A/222/CA
	Q94K71(151)-Q94K71(127)	0	A	A	8.891	dist Q94K71(151)-Q94K71(127),/4UAV/A/A/151/CA,/4UAV/A/A/127/CA
	Q94K71(193)-Q94K71(222)	0	A	A	8.694	dist Q94K71(193)-Q94K71(222),/4UAV/A/A/193/CA,/4UAV/A/A/222/CA
	Q94K71(203)-Q94K71(159)	0	A	A	15.912	dist Q94K71(203)-Q94K71(159),/4UAV/A/A/203/CA,/4UAV/A/A/159/CA
	Q94K71(233)-Q94K71(231)	0	A	A	6.859	dist Q94K71(233)-Q94K71(231),/4UAV/A/A/233/CA,/4UAV/A/A/231/CA
	Q94K71(136)-Q94K71(145)	0	A	A	15.123	dist Q94K71(136)-Q94K71(145),/4UAV/A/A/136/CA,/4UAV/A/A/145/CA
	Q94K71(159)-Q94K71(127)	0	A	A	9.352	dist Q94K71(159)-Q94K71(127),/4UAV/A/A/159/CA,/4UAV/A/A/127/CA
	Q94K71(233)-Q94K71(232)	0	A	A	3.777	dist Q94K71(233)-Q94K71(232),/4UAV/A/A/233/CA,/4UAV/A/A/232/CA
	Q94K71(145)-Q94K71(151)	0	A	A	10.249	dist Q94K71(145)-Q94K71(151),/4UAV/A/A/145/CA,/4UAV/A/A/151/CA
	Q94K71(233)-Q94K71(127)	0	A	A	23.325	dist Q94K71(233)-Q94K71(127),/4UAV/A/A/233/CA,/4UAV/A/A/127/CA
8F9Y
	Q42546(77)-Q42546(66)	0	A	A	21.911	dist Q42546(77)-Q42546(66),/8F9Y/A/A/77/CA,/8F9Y/A/A/66/CA
	Q42546(93)-Q42546(133)	0	A	A	17.111	dist Q42546(93)-Q42546(133),/8F9Y/A/A/93/CA,/8F9Y/A/A/133/CA
	Q42546(93)-Q42546(194)	0	A	A	26.709	dist Q42546(93)-Q42546(194),/8F9Y/A/A/93/CA,/8F9Y/A/A/194/CA
	Q42546(145)-Q42546(77)	0	A	A	25.98	dist Q42546(145)-Q42546(77),/8F9Y/A/A/145/CA,/8F9Y/A/A/77/CA
	Q42546(316)-Q42546(305)	0	A	A	17.254	dist Q42546(316)-Q42546(305),/8F9Y/A/A/316/CA,/8F9Y/A/A/305/CA
3CLI
	Q96242(134)-Q96242(130)	0	A	A	12.793	dist Q96242(134)-Q96242(130),/3CLI/A/A/134/CA,/3CLI/A/A/130/CA
	Q96242(134)-Q96242(130)	0	B	B	12.831	dist Q96242(134)-Q96242(130),/3CLI/B/B/134/CA,/3CLI/B/B/130/CA
	Q96242(133)-Q96242(91)	0	A	A	30.081	dist Q96242(133)-Q96242(91),/3CLI/A/A/133/CA,/3CLI/A/A/91/CA
	Q96242(133)-Q96242(91)	0	B	B	29.694	dist Q96242(133)-Q96242(91),/3CLI/B/B/133/CA,/3CLI/B/B/91/CA
	Q96242(130)-Q96242(91)	0	A	A	28.442	dist Q96242(130)-Q96242(91),/3CLI/A/A/130/CA,/3CLI/A/A/91/CA
	Q96242(130)-Q96242(91)	0	B	B	27.951	dist Q96242(130)-Q96242(91),/3CLI/B/B/130/CA,/3CLI/B/B/91/CA
3DSJ
	Q96242(134)-Q96242(130)	0	A	A	12.761	dist Q96242(134)-Q96242(130),/3DSJ/A/A/134/CA,/3DSJ/A/A/130/CA
	Q96242(134)-Q96242(130)	0	B	B	12.809	dist Q96242(134)-Q96242(130),/3DSJ/B/B/134/CA,/3DSJ/B/B/130/CA
	Q96242(133)-Q96242(91)	0	A	A	30.186	dist Q96242(133)-Q96242(91),/3DSJ/A/A/133/CA,/3DSJ/A/A/91/CA
	Q96242(133)-Q96242(91)	0	B	B	29.796	dist Q96242(133)-Q96242(91),/3DSJ/B/B/133/CA,/3DSJ/B/B/91/CA
	Q96242(130)-Q96242(91)	0	A	A	28.558	dist Q96242(130)-Q96242(91),/3DSJ/A/A/130/CA,/3DSJ/A/A/91/CA
	Q96242(130)-Q96242(91)	0	B	B	28.017	dist Q96242(130)-Q96242(91),/3DSJ/B/B/130/CA,/3DSJ/B/B/91/CA
2RCM
	Q96242(134)-Q96242(130)	0	A	A	12.764	dist Q96242(134)-Q96242(130),/2RCM/A/A/134/CA,/2RCM/A/A/130/CA
	Q96242(134)-Q96242(130)	0	B	B	12.793	dist Q96242(134)-Q96242(130),/2RCM/B/B/134/CA,/2RCM/B/B/130/CA
	Q96242(133)-Q96242(91)	0	A	A	30.054	dist Q96242(133)-Q96242(91),/2RCM/A/A/133/CA,/2RCM/A/A/91/CA
	Q96242(133)-Q96242(91)	0	B	B	29.701	dist Q96242(133)-Q96242(91),/2RCM/B/B/133/CA,/2RCM/B/B/91/CA
	Q96242(130)-Q96242(91)	0	A	A	28.366	dist Q96242(130)-Q96242(91),/2RCM/A/A/130/CA,/2RCM/A/A/91/CA
	Q96242(130)-Q96242(91)	0	B	B	27.998	dist Q96242(130)-Q96242(91),/2RCM/B/B/130/CA,/2RCM/B/B/91/CA
3DSI
	Q96242(134)-Q96242(130)	0	A	A	12.769	dist Q96242(134)-Q96242(130),/3DSI/A/A/134/CA,/3DSI/A/A/130/CA
	Q96242(134)-Q96242(130)	0	B	B	12.796	dist Q96242(134)-Q96242(130),/3DSI/B/B/134/CA,/3DSI/B/B/130/CA
	Q96242(133)-Q96242(91)	0	A	A	30.153	dist Q96242(133)-Q96242(91),/3DSI/A/A/133/CA,/3DSI/A/A/91/CA
	Q96242(133)-Q96242(91)	0	B	B	29.802	dist Q96242(133)-Q96242(91),/3DSI/B/B/133/CA,/3DSI/B/B/91/CA
	Q96242(130)-Q96242(91)	0	A	A	28.531	dist Q96242(130)-Q96242(91),/3DSI/A/A/130/CA,/3DSI/A/A/91/CA
	Q96242(130)-Q96242(91)	0	B	B	28.009	dist Q96242(130)-Q96242(91),/3DSI/B/B/130/CA,/3DSI/B/B/91/CA
2RCL
	Q96242(134)-Q96242(130)	0	A	A	12.745	dist Q96242(134)-Q96242(130),/2RCL/A/A/134/CA,/2RCL/A/A/130/CA
	Q96242(134)-Q96242(130)	0	B	B	12.799	dist Q96242(134)-Q96242(130),/2RCL/B/B/134/CA,/2RCL/B/B/130/CA
	Q96242(133)-Q96242(91)	0	A	A	30.118	dist Q96242(133)-Q96242(91),/2RCL/A/A/133/CA,/2RCL/A/A/91/CA
	Q96242(133)-Q96242(91)	0	B	B	29.788	dist Q96242(133)-Q96242(91),/2RCL/B/B/133/CA,/2RCL/B/B/91/CA
	Q96242(130)-Q96242(91)	0	A	A	28.44	dist Q96242(130)-Q96242(91),/2RCL/A/A/130/CA,/2RCL/A/A/91/CA
	Q96242(130)-Q96242(91)	0	B	B	27.961	dist Q96242(130)-Q96242(91),/2RCL/B/B/130/CA,/2RCL/B/B/91/CA
3DSK
	Q96242(134)-Q96242(130)	0	A	A	12.801	dist Q96242(134)-Q96242(130),/3DSK/A/A/134/CA,/3DSK/A/A/130/CA
	Q96242(134)-Q96242(130)	0	B	B	12.839	dist Q96242(134)-Q96242(130),/3DSK/B/B/134/CA,/3DSK/B/B/130/CA
	Q96242(133)-Q96242(91)	0	A	A	30.175	dist Q96242(133)-Q96242(91),/3DSK/A/A/133/CA,/3DSK/A/A/91/CA
	Q96242(133)-Q96242(91)	0	B	B	29.829	dist Q96242(133)-Q96242(91),/3DSK/B/B/133/CA,/3DSK/B/B/91/CA
	Q96242(130)-Q96242(91)	0	A	A	28.563	dist Q96242(130)-Q96242(91),/3DSK/A/A/130/CA,/3DSK/A/A/91/CA
	Q96242(130)-Q96242(91)	0	B	B	28.116	dist Q96242(130)-Q96242(91),/3DSK/B/B/130/CA,/3DSK/B/B/91/CA
2RCH
	Q96242(134)-Q96242(130)	0	A	A	12.806	dist Q96242(134)-Q96242(130),/2RCH/A/A/134/CA,/2RCH/A/A/130/CA
	Q96242(134)-Q96242(130)	0	B	B	12.848	dist Q96242(134)-Q96242(130),/2RCH/B/B/134/CA,/2RCH/B/B/130/CA
	Q96242(133)-Q96242(91)	0	A	A	30.185	dist Q96242(133)-Q96242(91),/2RCH/A/A/133/CA,/2RCH/A/A/91/CA
	Q96242(133)-Q96242(91)	0	B	B	29.792	dist Q96242(133)-Q96242(91),/2RCH/B/B/133/CA,/2RCH/B/B/91/CA
	Q96242(130)-Q96242(91)	0	A	A	28.572	dist Q96242(130)-Q96242(91),/2RCH/A/A/130/CA,/2RCH/A/A/91/CA
	Q96242(130)-Q96242(91)	0	B	B	28.061	dist Q96242(130)-Q96242(91),/2RCH/B/B/130/CA,/2RCH/B/B/91/CA
1J6Y
	Q9SL42(56)-Q9SL42(46)	0	A	A	16.824	dist Q9SL42(56)-Q9SL42(46),/1J6Y/A/A/57/CA,/1J6Y/A/A/47/CA
	Q9SL42(56)-Q9SL42(46)	1	A	A	16.302	dist Q9SL42(56)-Q9SL42(46),/1J6Y/A/A/57/CA,/1J6Y/A/A/47/CA
	Q9SL42(56)-Q9SL42(46)	2	A	A	16.009	dist Q9SL42(56)-Q9SL42(46),/1J6Y/A/A/57/CA,/1J6Y/A/A/47/CA
	Q9SL42(56)-Q9SL42(46)	3	A	A	16.014	dist Q9SL42(56)-Q9SL42(46),/1J6Y/A/A/57/CA,/1J6Y/A/A/47/CA
	Q9SL42(56)-Q9SL42(46)	4	A	A	16.846	dist Q9SL42(56)-Q9SL42(46),/1J6Y/A/A/57/CA,/1J6Y/A/A/47/CA
	Q9SL42(56)-Q9SL42(46)	5	A	A	16.835	dist Q9SL42(56)-Q9SL42(46),/1J6Y/A/A/57/CA,/1J6Y/A/A/47/CA
	Q9SL42(56)-Q9SL42(46)	6	A	A	13.926	dist Q9SL42(56)-Q9SL42(46),/1J6Y/A/A/57/CA,/1J6Y/A/A/47/CA
	Q9SL42(56)-Q9SL42(46)	7	A	A	17.302	dist Q9SL42(56)-Q9SL42(46),/1J6Y/A/A/57/CA,/1J6Y/A/A/47/CA
	Q9SL42(56)-Q9SL42(46)	8	A	A	13.704	dist Q9SL42(56)-Q9SL42(46),/1J6Y/A/A/57/CA,/1J6Y/A/A/47/CA
	Q9SL42(56)-Q9SL42(46)	9	A	A	15.935	dist Q9SL42(56)-Q9SL42(46),/1J6Y/A/A/57/CA,/1J6Y/A/A/47/CA
	Q9SL42(56)-Q9SL42(46)	10	A	A	17.125	dist Q9SL42(56)-Q9SL42(46),/1J6Y/A/A/57/CA,/1J6Y/A/A/47/CA
	Q9SL42(56)-Q9SL42(46)	11	A	A	14.346	dist Q9SL42(56)-Q9SL42(46),/1J6Y/A/A/57/CA,/1J6Y/A/A/47/CA
	Q9SL42(56)-Q9SL42(46)	12	A	A	16.64	dist Q9SL42(56)-Q9SL42(46),/1J6Y/A/A/57/CA,/1J6Y/A/A/47/CA
	Q9SL42(56)-Q9SL42(46)	13	A	A	16.934	dist Q9SL42(56)-Q9SL42(46),/1J6Y/A/A/57/CA,/1J6Y/A/A/47/CA
	Q9SL42(56)-Q9SL42(46)	14	A	A	16.493	dist Q9SL42(56)-Q9SL42(46),/1J6Y/A/A/57/CA,/1J6Y/A/A/47/CA
	Q9SL42(56)-Q9SL42(46)	15	A	A	16.456	dist Q9SL42(56)-Q9SL42(46),/1J6Y/A/A/57/CA,/1J6Y/A/A/47/CA
	Q9SL42(56)-Q9SL42(46)	16	A	A	16.496	dist Q9SL42(56)-Q9SL42(46),/1J6Y/A/A/57/CA,/1J6Y/A/A/47/CA
	Q9SL42(56)-Q9SL42(46)	17	A	A	13.713	dist Q9SL42(56)-Q9SL42(46),/1J6Y/A/A/57/CA,/1J6Y/A/A/47/CA
	Q9SL42(56)-Q9SL42(46)	18	A	A	16.64	dist Q9SL42(56)-Q9SL42(46),/1J6Y/A/A/57/CA,/1J6Y/A/A/47/CA
	Q9SL42(56)-Q9SL42(46)	19	A	A	16.77	dist Q9SL42(56)-Q9SL42(46),/1J6Y/A/A/57/CA,/1J6Y/A/A/47/CA
	Q9SL42(15)-Q9SL42(22)	0	A	A	6.068	dist Q9SL42(15)-Q9SL42(22),/1J6Y/A/A/16/CA,/1J6Y/A/A/23/CA
	Q9SL42(15)-Q9SL42(22)	1	A	A	5.052	dist Q9SL42(15)-Q9SL42(22),/1J6Y/A/A/16/CA,/1J6Y/A/A/23/CA
	Q9SL42(15)-Q9SL42(22)	2	A	A	9.322	dist Q9SL42(15)-Q9SL42(22),/1J6Y/A/A/16/CA,/1J6Y/A/A/23/CA
	Q9SL42(15)-Q9SL42(22)	3	A	A	7.591	dist Q9SL42(15)-Q9SL42(22),/1J6Y/A/A/16/CA,/1J6Y/A/A/23/CA
	Q9SL42(15)-Q9SL42(22)	4	A	A	7.383	dist Q9SL42(15)-Q9SL42(22),/1J6Y/A/A/16/CA,/1J6Y/A/A/23/CA
	Q9SL42(15)-Q9SL42(22)	5	A	A	5.25	dist Q9SL42(15)-Q9SL42(22),/1J6Y/A/A/16/CA,/1J6Y/A/A/23/CA
	Q9SL42(15)-Q9SL42(22)	6	A	A	6.248	dist Q9SL42(15)-Q9SL42(22),/1J6Y/A/A/16/CA,/1J6Y/A/A/23/CA
	Q9SL42(15)-Q9SL42(22)	7	A	A	9.138	dist Q9SL42(15)-Q9SL42(22),/1J6Y/A/A/16/CA,/1J6Y/A/A/23/CA
	Q9SL42(15)-Q9SL42(22)	8	A	A	9.836	dist Q9SL42(15)-Q9SL42(22),/1J6Y/A/A/16/CA,/1J6Y/A/A/23/CA
	Q9SL42(15)-Q9SL42(22)	9	A	A	10.27	dist Q9SL42(15)-Q9SL42(22),/1J6Y/A/A/16/CA,/1J6Y/A/A/23/CA
	Q9SL42(15)-Q9SL42(22)	10	A	A	10.2	dist Q9SL42(15)-Q9SL42(22),/1J6Y/A/A/16/CA,/1J6Y/A/A/23/CA
	Q9SL42(15)-Q9SL42(22)	11	A	A	8.234	dist Q9SL42(15)-Q9SL42(22),/1J6Y/A/A/16/CA,/1J6Y/A/A/23/CA
	Q9SL42(15)-Q9SL42(22)	12	A	A	9.034	dist Q9SL42(15)-Q9SL42(22),/1J6Y/A/A/16/CA,/1J6Y/A/A/23/CA
	Q9SL42(15)-Q9SL42(22)	13	A	A	5.985	dist Q9SL42(15)-Q9SL42(22),/1J6Y/A/A/16/CA,/1J6Y/A/A/23/CA
	Q9SL42(15)-Q9SL42(22)	14	A	A	7.709	dist Q9SL42(15)-Q9SL42(22),/1J6Y/A/A/16/CA,/1J6Y/A/A/23/CA
	Q9SL42(15)-Q9SL42(22)	15	A	A	7.554	dist Q9SL42(15)-Q9SL42(22),/1J6Y/A/A/16/CA,/1J6Y/A/A/23/CA
	Q9SL42(15)-Q9SL42(22)	16	A	A	6.074	dist Q9SL42(15)-Q9SL42(22),/1J6Y/A/A/16/CA,/1J6Y/A/A/23/CA
	Q9SL42(15)-Q9SL42(22)	17	A	A	7.644	dist Q9SL42(15)-Q9SL42(22),/1J6Y/A/A/16/CA,/1J6Y/A/A/23/CA
	Q9SL42(15)-Q9SL42(22)	18	A	A	7.268	dist Q9SL42(15)-Q9SL42(22),/1J6Y/A/A/16/CA,/1J6Y/A/A/23/CA
	Q9SL42(15)-Q9SL42(22)	19	A	A	7.302	dist Q9SL42(15)-Q9SL42(22),/1J6Y/A/A/16/CA,/1J6Y/A/A/23/CA
	Q9SL42(8)-Q9SL42(73)	0	A	A	17.744	dist Q9SL42(8)-Q9SL42(73),/1J6Y/A/A/9/CA,/1J6Y/A/A/74/CA
	Q9SL42(8)-Q9SL42(73)	1	A	A	18.128	dist Q9SL42(8)-Q9SL42(73),/1J6Y/A/A/9/CA,/1J6Y/A/A/74/CA
	Q9SL42(8)-Q9SL42(73)	2	A	A	17.55	dist Q9SL42(8)-Q9SL42(73),/1J6Y/A/A/9/CA,/1J6Y/A/A/74/CA
	Q9SL42(8)-Q9SL42(73)	3	A	A	18.591	dist Q9SL42(8)-Q9SL42(73),/1J6Y/A/A/9/CA,/1J6Y/A/A/74/CA
	Q9SL42(8)-Q9SL42(73)	4	A	A	17.747	dist Q9SL42(8)-Q9SL42(73),/1J6Y/A/A/9/CA,/1J6Y/A/A/74/CA
	Q9SL42(8)-Q9SL42(73)	5	A	A	17.16	dist Q9SL42(8)-Q9SL42(73),/1J6Y/A/A/9/CA,/1J6Y/A/A/74/CA
	Q9SL42(8)-Q9SL42(73)	6	A	A	17.667	dist Q9SL42(8)-Q9SL42(73),/1J6Y/A/A/9/CA,/1J6Y/A/A/74/CA
	Q9SL42(8)-Q9SL42(73)	7	A	A	17.702	dist Q9SL42(8)-Q9SL42(73),/1J6Y/A/A/9/CA,/1J6Y/A/A/74/CA
	Q9SL42(8)-Q9SL42(73)	8	A	A	18.594	dist Q9SL42(8)-Q9SL42(73),/1J6Y/A/A/9/CA,/1J6Y/A/A/74/CA
	Q9SL42(8)-Q9SL42(73)	9	A	A	17.947	dist Q9SL42(8)-Q9SL42(73),/1J6Y/A/A/9/CA,/1J6Y/A/A/74/CA
	Q9SL42(8)-Q9SL42(73)	10	A	A	17.341	dist Q9SL42(8)-Q9SL42(73),/1J6Y/A/A/9/CA,/1J6Y/A/A/74/CA
	Q9SL42(8)-Q9SL42(73)	11	A	A	18.116	dist Q9SL42(8)-Q9SL42(73),/1J6Y/A/A/9/CA,/1J6Y/A/A/74/CA
	Q9SL42(8)-Q9SL42(73)	12	A	A	18.319	dist Q9SL42(8)-Q9SL42(73),/1J6Y/A/A/9/CA,/1J6Y/A/A/74/CA
	Q9SL42(8)-Q9SL42(73)	13	A	A	18.126	dist Q9SL42(8)-Q9SL42(73),/1J6Y/A/A/9/CA,/1J6Y/A/A/74/CA
	Q9SL42(8)-Q9SL42(73)	14	A	A	18.137	dist Q9SL42(8)-Q9SL42(73),/1J6Y/A/A/9/CA,/1J6Y/A/A/74/CA
	Q9SL42(8)-Q9SL42(73)	15	A	A	18.642	dist Q9SL42(8)-Q9SL42(73),/1J6Y/A/A/9/CA,/1J6Y/A/A/74/CA
	Q9SL42(8)-Q9SL42(73)	16	A	A	18.026	dist Q9SL42(8)-Q9SL42(73),/1J6Y/A/A/9/CA,/1J6Y/A/A/74/CA
	Q9SL42(8)-Q9SL42(73)	17	A	A	18.293	dist Q9SL42(8)-Q9SL42(73),/1J6Y/A/A/9/CA,/1J6Y/A/A/74/CA
	Q9SL42(8)-Q9SL42(73)	18	A	A	18.451	dist Q9SL42(8)-Q9SL42(73),/1J6Y/A/A/9/CA,/1J6Y/A/A/74/CA
	Q9SL42(8)-Q9SL42(73)	19	A	A	18.08	dist Q9SL42(8)-Q9SL42(73),/1J6Y/A/A/9/CA,/1J6Y/A/A/74/CA
	Q9SL42(22)-Q9SL42(73)	0	A	A	17.362	dist Q9SL42(22)-Q9SL42(73),/1J6Y/A/A/23/CA,/1J6Y/A/A/74/CA
	Q9SL42(22)-Q9SL42(73)	1	A	A	13.975	dist Q9SL42(22)-Q9SL42(73),/1J6Y/A/A/23/CA,/1J6Y/A/A/74/CA
	Q9SL42(22)-Q9SL42(73)	2	A	A	17.904	dist Q9SL42(22)-Q9SL42(73),/1J6Y/A/A/23/CA,/1J6Y/A/A/74/CA
	Q9SL42(22)-Q9SL42(73)	3	A	A	15.921	dist Q9SL42(22)-Q9SL42(73),/1J6Y/A/A/23/CA,/1J6Y/A/A/74/CA
	Q9SL42(22)-Q9SL42(73)	4	A	A	16.177	dist Q9SL42(22)-Q9SL42(73),/1J6Y/A/A/23/CA,/1J6Y/A/A/74/CA
	Q9SL42(22)-Q9SL42(73)	5	A	A	17.085	dist Q9SL42(22)-Q9SL42(73),/1J6Y/A/A/23/CA,/1J6Y/A/A/74/CA
	Q9SL42(22)-Q9SL42(73)	6	A	A	15.896	dist Q9SL42(22)-Q9SL42(73),/1J6Y/A/A/23/CA,/1J6Y/A/A/74/CA
	Q9SL42(22)-Q9SL42(73)	7	A	A	13.988	dist Q9SL42(22)-Q9SL42(73),/1J6Y/A/A/23/CA,/1J6Y/A/A/74/CA
	Q9SL42(22)-Q9SL42(73)	8	A	A	15.195	dist Q9SL42(22)-Q9SL42(73),/1J6Y/A/A/23/CA,/1J6Y/A/A/74/CA
	Q9SL42(22)-Q9SL42(73)	9	A	A	19.235	dist Q9SL42(22)-Q9SL42(73),/1J6Y/A/A/23/CA,/1J6Y/A/A/74/CA
	Q9SL42(22)-Q9SL42(73)	10	A	A	14.541	dist Q9SL42(22)-Q9SL42(73),/1J6Y/A/A/23/CA,/1J6Y/A/A/74/CA
	Q9SL42(22)-Q9SL42(73)	11	A	A	16.373	dist Q9SL42(22)-Q9SL42(73),/1J6Y/A/A/23/CA,/1J6Y/A/A/74/CA
	Q9SL42(22)-Q9SL42(73)	12	A	A	17.559	dist Q9SL42(22)-Q9SL42(73),/1J6Y/A/A/23/CA,/1J6Y/A/A/74/CA
	Q9SL42(22)-Q9SL42(73)	13	A	A	15.87	dist Q9SL42(22)-Q9SL42(73),/1J6Y/A/A/23/CA,/1J6Y/A/A/74/CA
	Q9SL42(22)-Q9SL42(73)	14	A	A	15.555	dist Q9SL42(22)-Q9SL42(73),/1J6Y/A/A/23/CA,/1J6Y/A/A/74/CA
	Q9SL42(22)-Q9SL42(73)	15	A	A	14.111	dist Q9SL42(22)-Q9SL42(73),/1J6Y/A/A/23/CA,/1J6Y/A/A/74/CA
	Q9SL42(22)-Q9SL42(73)	16	A	A	16.042	dist Q9SL42(22)-Q9SL42(73),/1J6Y/A/A/23/CA,/1J6Y/A/A/74/CA
	Q9SL42(22)-Q9SL42(73)	17	A	A	15.248	dist Q9SL42(22)-Q9SL42(73),/1J6Y/A/A/23/CA,/1J6Y/A/A/74/CA
	Q9SL42(22)-Q9SL42(73)	18	A	A	15.821	dist Q9SL42(22)-Q9SL42(73),/1J6Y/A/A/23/CA,/1J6Y/A/A/74/CA
	Q9SL42(22)-Q9SL42(73)	19	A	A	16.962	dist Q9SL42(22)-Q9SL42(73),/1J6Y/A/A/23/CA,/1J6Y/A/A/74/CA
	Q9SL42(26)-Q9SL42(73)	0	A	A	12.882	dist Q9SL42(26)-Q9SL42(73),/1J6Y/A/A/27/CA,/1J6Y/A/A/74/CA
	Q9SL42(26)-Q9SL42(73)	1	A	A	15.832	dist Q9SL42(26)-Q9SL42(73),/1J6Y/A/A/27/CA,/1J6Y/A/A/74/CA
	Q9SL42(26)-Q9SL42(73)	2	A	A	16.902	dist Q9SL42(26)-Q9SL42(73),/1J6Y/A/A/27/CA,/1J6Y/A/A/74/CA
	Q9SL42(26)-Q9SL42(73)	3	A	A	14.339	dist Q9SL42(26)-Q9SL42(73),/1J6Y/A/A/27/CA,/1J6Y/A/A/74/CA
	Q9SL42(26)-Q9SL42(73)	4	A	A	14.199	dist Q9SL42(26)-Q9SL42(73),/1J6Y/A/A/27/CA,/1J6Y/A/A/74/CA
	Q9SL42(26)-Q9SL42(73)	5	A	A	12.629	dist Q9SL42(26)-Q9SL42(73),/1J6Y/A/A/27/CA,/1J6Y/A/A/74/CA
	Q9SL42(26)-Q9SL42(73)	6	A	A	13.81	dist Q9SL42(26)-Q9SL42(73),/1J6Y/A/A/27/CA,/1J6Y/A/A/74/CA
	Q9SL42(26)-Q9SL42(73)	7	A	A	11.884	dist Q9SL42(26)-Q9SL42(73),/1J6Y/A/A/27/CA,/1J6Y/A/A/74/CA
	Q9SL42(26)-Q9SL42(73)	8	A	A	13.196	dist Q9SL42(26)-Q9SL42(73),/1J6Y/A/A/27/CA,/1J6Y/A/A/74/CA
	Q9SL42(26)-Q9SL42(73)	9	A	A	16.069	dist Q9SL42(26)-Q9SL42(73),/1J6Y/A/A/27/CA,/1J6Y/A/A/74/CA
	Q9SL42(26)-Q9SL42(73)	10	A	A	13.834	dist Q9SL42(26)-Q9SL42(73),/1J6Y/A/A/27/CA,/1J6Y/A/A/74/CA
	Q9SL42(26)-Q9SL42(73)	11	A	A	13.886	dist Q9SL42(26)-Q9SL42(73),/1J6Y/A/A/27/CA,/1J6Y/A/A/74/CA
	Q9SL42(26)-Q9SL42(73)	12	A	A	14.719	dist Q9SL42(26)-Q9SL42(73),/1J6Y/A/A/27/CA,/1J6Y/A/A/74/CA
	Q9SL42(26)-Q9SL42(73)	13	A	A	14.345	dist Q9SL42(26)-Q9SL42(73),/1J6Y/A/A/27/CA,/1J6Y/A/A/74/CA
	Q9SL42(26)-Q9SL42(73)	14	A	A	14.391	dist Q9SL42(26)-Q9SL42(73),/1J6Y/A/A/27/CA,/1J6Y/A/A/74/CA
	Q9SL42(26)-Q9SL42(73)	15	A	A	15.688	dist Q9SL42(26)-Q9SL42(73),/1J6Y/A/A/27/CA,/1J6Y/A/A/74/CA
	Q9SL42(26)-Q9SL42(73)	16	A	A	14.081	dist Q9SL42(26)-Q9SL42(73),/1J6Y/A/A/27/CA,/1J6Y/A/A/74/CA
	Q9SL42(26)-Q9SL42(73)	17	A	A	11.943	dist Q9SL42(26)-Q9SL42(73),/1J6Y/A/A/27/CA,/1J6Y/A/A/74/CA
	Q9SL42(26)-Q9SL42(73)	18	A	A	15.816	dist Q9SL42(26)-Q9SL42(73),/1J6Y/A/A/27/CA,/1J6Y/A/A/74/CA
	Q9SL42(26)-Q9SL42(73)	19	A	A	13.669	dist Q9SL42(26)-Q9SL42(73),/1J6Y/A/A/27/CA,/1J6Y/A/A/74/CA
	Q9SL42(88)-Q9SL42(73)	0	A	A	24.09	dist Q9SL42(88)-Q9SL42(73),/1J6Y/A/A/89/CA,/1J6Y/A/A/74/CA
	Q9SL42(88)-Q9SL42(73)	1	A	A	23.712	dist Q9SL42(88)-Q9SL42(73),/1J6Y/A/A/89/CA,/1J6Y/A/A/74/CA
	Q9SL42(88)-Q9SL42(73)	2	A	A	22.879	dist Q9SL42(88)-Q9SL42(73),/1J6Y/A/A/89/CA,/1J6Y/A/A/74/CA
	Q9SL42(88)-Q9SL42(73)	3	A	A	24.069	dist Q9SL42(88)-Q9SL42(73),/1J6Y/A/A/89/CA,/1J6Y/A/A/74/CA
	Q9SL42(88)-Q9SL42(73)	4	A	A	23.785	dist Q9SL42(88)-Q9SL42(73),/1J6Y/A/A/89/CA,/1J6Y/A/A/74/CA
	Q9SL42(88)-Q9SL42(73)	5	A	A	23.004	dist Q9SL42(88)-Q9SL42(73),/1J6Y/A/A/89/CA,/1J6Y/A/A/74/CA
	Q9SL42(88)-Q9SL42(73)	6	A	A	21.952	dist Q9SL42(88)-Q9SL42(73),/1J6Y/A/A/89/CA,/1J6Y/A/A/74/CA
	Q9SL42(88)-Q9SL42(73)	7	A	A	23.14	dist Q9SL42(88)-Q9SL42(73),/1J6Y/A/A/89/CA,/1J6Y/A/A/74/CA
	Q9SL42(88)-Q9SL42(73)	8	A	A	23.529	dist Q9SL42(88)-Q9SL42(73),/1J6Y/A/A/89/CA,/1J6Y/A/A/74/CA
	Q9SL42(88)-Q9SL42(73)	9	A	A	22.64	dist Q9SL42(88)-Q9SL42(73),/1J6Y/A/A/89/CA,/1J6Y/A/A/74/CA
	Q9SL42(88)-Q9SL42(73)	10	A	A	22.588	dist Q9SL42(88)-Q9SL42(73),/1J6Y/A/A/89/CA,/1J6Y/A/A/74/CA
	Q9SL42(88)-Q9SL42(73)	11	A	A	23.854	dist Q9SL42(88)-Q9SL42(73),/1J6Y/A/A/89/CA,/1J6Y/A/A/74/CA
	Q9SL42(88)-Q9SL42(73)	12	A	A	22.515	dist Q9SL42(88)-Q9SL42(73),/1J6Y/A/A/89/CA,/1J6Y/A/A/74/CA
	Q9SL42(88)-Q9SL42(73)	13	A	A	22.701	dist Q9SL42(88)-Q9SL42(73),/1J6Y/A/A/89/CA,/1J6Y/A/A/74/CA
	Q9SL42(88)-Q9SL42(73)	14	A	A	22.896	dist Q9SL42(88)-Q9SL42(73),/1J6Y/A/A/89/CA,/1J6Y/A/A/74/CA
	Q9SL42(88)-Q9SL42(73)	15	A	A	24.018	dist Q9SL42(88)-Q9SL42(73),/1J6Y/A/A/89/CA,/1J6Y/A/A/74/CA
	Q9SL42(88)-Q9SL42(73)	16	A	A	23.785	dist Q9SL42(88)-Q9SL42(73),/1J6Y/A/A/89/CA,/1J6Y/A/A/74/CA
	Q9SL42(88)-Q9SL42(73)	17	A	A	23.91	dist Q9SL42(88)-Q9SL42(73),/1J6Y/A/A/89/CA,/1J6Y/A/A/74/CA
	Q9SL42(88)-Q9SL42(73)	18	A	A	23.339	dist Q9SL42(88)-Q9SL42(73),/1J6Y/A/A/89/CA,/1J6Y/A/A/74/CA
	Q9SL42(88)-Q9SL42(73)	19	A	A	23.404	dist Q9SL42(88)-Q9SL42(73),/1J6Y/A/A/89/CA,/1J6Y/A/A/74/CA
8QEV
	O50039(111)-O50039(101)	0	A	A	19.905	dist O50039(111)-O50039(101),/8QEV/A/A/111/CA,/8QEV/A/A/101/CA
	O50039(111)-O50039(101)	0	B	B	19.839	dist O50039(111)-O50039(101),/8QEV/B/B/111/CA,/8QEV/B/B/101/CA
	O50039(111)-O50039(101)	0	C	C	19.939	dist O50039(111)-O50039(101),/8QEV/C/C/111/CA,/8QEV/C/C/101/CA
	O50039(92)-O50039(101)	0	A	A	13.984	dist O50039(92)-O50039(101),/8QEV/A/A/92/CA,/8QEV/A/A/101/CA
	O50039(92)-O50039(101)	0	B	B	13.861	dist O50039(92)-O50039(101),/8QEV/B/B/92/CA,/8QEV/B/B/101/CA
	O50039(92)-O50039(101)	0	C	C	13.941	dist O50039(92)-O50039(101),/8QEV/C/C/92/CA,/8QEV/C/C/101/CA
	O50039(111)-O50039(97)	0	A	A	18.256	dist O50039(111)-O50039(97),/8QEV/A/A/111/CA,/8QEV/A/A/97/CA
	O50039(111)-O50039(97)	0	B	B	18.169	dist O50039(111)-O50039(97),/8QEV/B/B/111/CA,/8QEV/B/B/97/CA
	O50039(111)-O50039(97)	0	C	C	18.263	dist O50039(111)-O50039(97),/8QEV/C/C/111/CA,/8QEV/C/C/97/CA
	O50039(267)-O50039(260)	0	A	A	10.684	dist O50039(267)-O50039(260),/8QEV/A/A/267/CA,/8QEV/A/A/260/CA
	O50039(267)-O50039(260)	0	B	B	10.56	dist O50039(267)-O50039(260),/8QEV/B/B/267/CA,/8QEV/B/B/260/CA
	O50039(267)-O50039(260)	0	C	C	10.716	dist O50039(267)-O50039(260),/8QEV/C/C/267/CA,/8QEV/C/C/260/CA
	O50039(111)-O50039(111)	0	A	A	0	dist O50039(111)-O50039(111),/8QEV/A/A/111/CA,/8QEV/A/A/111/CA
	O50039(111)-O50039(111)	0	B	B	0	dist O50039(111)-O50039(111),/8QEV/B/B/111/CA,/8QEV/B/B/111/CA
	O50039(111)-O50039(111)	0	C	C	0	dist O50039(111)-O50039(111),/8QEV/C/C/111/CA,/8QEV/C/C/111/CA
	O50039(265)-O50039(260)	0	A	A	8.598	dist O50039(265)-O50039(260),/8QEV/A/A/265/CA,/8QEV/A/A/260/CA
	O50039(265)-O50039(260)	0	B	B	8.534	dist O50039(265)-O50039(260),/8QEV/B/B/265/CA,/8QEV/B/B/260/CA
	O50039(265)-O50039(260)	0	C	C	8.581	dist O50039(265)-O50039(260),/8QEV/C/C/265/CA,/8QEV/C/C/260/CA
8QEU
	O50039(111)-O50039(101)	0	A	A	19.827	dist O50039(111)-O50039(101),/8QEU/A/A/111/CA,/8QEU/A/A/101/CA
	O50039(111)-O50039(101)	0	B	B	19.811	dist O50039(111)-O50039(101),/8QEU/B/B/111/CA,/8QEU/B/B/101/CA
	O50039(111)-O50039(101)	0	C	C	19.873	dist O50039(111)-O50039(101),/8QEU/C/C/111/CA,/8QEU/C/C/101/CA
	O50039(92)-O50039(101)	0	A	A	13.974	dist O50039(92)-O50039(101),/8QEU/A/A/92/CA,/8QEU/A/A/101/CA
	O50039(92)-O50039(101)	0	B	B	13.999	dist O50039(92)-O50039(101),/8QEU/B/B/92/CA,/8QEU/B/B/101/CA
	O50039(92)-O50039(101)	0	C	C	14.064	dist O50039(92)-O50039(101),/8QEU/C/C/92/CA,/8QEU/C/C/101/CA
	O50039(111)-O50039(97)	0	A	A	18.228	dist O50039(111)-O50039(97),/8QEU/A/A/111/CA,/8QEU/A/A/97/CA
	O50039(111)-O50039(97)	0	B	B	18.06	dist O50039(111)-O50039(97),/8QEU/B/B/111/CA,/8QEU/B/B/97/CA
	O50039(111)-O50039(97)	0	C	C	18.101	dist O50039(111)-O50039(97),/8QEU/C/C/111/CA,/8QEU/C/C/97/CA
	O50039(267)-O50039(260)	0	A	A	10.65	dist O50039(267)-O50039(260),/8QEU/A/A/267/CA,/8QEU/A/A/260/CA
	O50039(267)-O50039(260)	0	B	B	10.668	dist O50039(267)-O50039(260),/8QEU/B/B/267/CA,/8QEU/B/B/260/CA
	O50039(267)-O50039(260)	0	C	C	10.676	dist O50039(267)-O50039(260),/8QEU/C/C/267/CA,/8QEU/C/C/260/CA
	O50039(111)-O50039(111)	0	A	A	0	dist O50039(111)-O50039(111),/8QEU/A/A/111/CA,/8QEU/A/A/111/CA
	O50039(111)-O50039(111)	0	B	B	0	dist O50039(111)-O50039(111),/8QEU/B/B/111/CA,/8QEU/B/B/111/CA
	O50039(111)-O50039(111)	0	C	C	0	dist O50039(111)-O50039(111),/8QEU/C/C/111/CA,/8QEU/C/C/111/CA
	O50039(265)-O50039(260)	0	A	A	8.641	dist O50039(265)-O50039(260),/8QEU/A/A/265/CA,/8QEU/A/A/260/CA
	O50039(265)-O50039(260)	0	B	B	8.656	dist O50039(265)-O50039(260),/8QEU/B/B/265/CA,/8QEU/B/B/260/CA
	O50039(265)-O50039(260)	0	C	C	8.624	dist O50039(265)-O50039(260),/8QEU/C/C/265/CA,/8QEU/C/C/260/CA
2FGE
	Q9LJL3(728)-Q9LJL3(763)	0	A	A	25.163	dist Q9LJL3(728)-Q9LJL3(763),/2FGE/A/A/643/CA,/2FGE/A/A/678/CA
	Q9LJL3(728)-Q9LJL3(763)	0	B	B	25.249	dist Q9LJL3(728)-Q9LJL3(763),/2FGE/B/B/643/CA,/2FGE/B/B/678/CA
	Q9LJL3(763)-Q9LJL3(734)	0	A	A	29.383	dist Q9LJL3(763)-Q9LJL3(734),/2FGE/A/A/678/CA,/2FGE/A/A/649/CA
	Q9LJL3(763)-Q9LJL3(734)	0	B	B	29.45	dist Q9LJL3(763)-Q9LJL3(734),/2FGE/B/B/678/CA,/2FGE/B/B/649/CA
	Q9LJL3(706)-Q9LJL3(734)	0	A	A	9.853	dist Q9LJL3(706)-Q9LJL3(734),/2FGE/A/A/621/CA,/2FGE/A/A/649/CA
	Q9LJL3(706)-Q9LJL3(734)	0	B	B	9.841	dist Q9LJL3(706)-Q9LJL3(734),/2FGE/B/B/621/CA,/2FGE/B/B/649/CA
	Q9LJL3(706)-Q9LJL3(763)	0	A	A	29.206	dist Q9LJL3(706)-Q9LJL3(763),/2FGE/A/A/621/CA,/2FGE/A/A/678/CA
	Q9LJL3(706)-Q9LJL3(763)	0	B	B	29.236	dist Q9LJL3(706)-Q9LJL3(763),/2FGE/B/B/621/CA,/2FGE/B/B/678/CA
	Q9LJL3(706)-Q9LJL3(722)	0	A	A	41.319	dist Q9LJL3(706)-Q9LJL3(722),/2FGE/A/A/621/CA,/2FGE/A/A/637/CA
	Q9LJL3(706)-Q9LJL3(722)	0	B	B	40.878	dist Q9LJL3(706)-Q9LJL3(722),/2FGE/B/B/621/CA,/2FGE/B/B/637/CA
	Q9LJL3(706)-Q9LJL3(728)	0	A	A	26.325	dist Q9LJL3(706)-Q9LJL3(728),/2FGE/A/A/621/CA,/2FGE/A/A/643/CA
	Q9LJL3(706)-Q9LJL3(728)	0	B	B	26.381	dist Q9LJL3(706)-Q9LJL3(728),/2FGE/B/B/621/CA,/2FGE/B/B/643/CA
	Q9LJL3(370)-Q9LJL3(380)	0	A	A	13.073	dist Q9LJL3(370)-Q9LJL3(380),/2FGE/A/A/285/CA,/2FGE/A/A/295/CA
	Q9LJL3(370)-Q9LJL3(380)	0	B	B	12.52	dist Q9LJL3(370)-Q9LJL3(380),/2FGE/B/B/285/CA,/2FGE/B/B/295/CA
5ZNR
	P59226(24)-P59226(24)	0	B	B	0	dist P59226(24)-P59226(24),/5ZNR/B/P/23/CA,/5ZNR/B/P/23/CA
	P59226(24)-P59226(24)	0	D	D	0	dist P59226(24)-P59226(24),/5ZNR/D/Q/23/CA,/5ZNR/D/Q/23/CA
8BEP
	Q9ZU25(479)-Q9ZU25(424)	0	B	B	29.121	dist Q9ZU25(479)-Q9ZU25(424),/8BEP/B/B/503/CA,/8BEP/B/B/447/CA
	Q9ZU25(479)-Q9ZU25(424)	0	F	F	29.016	dist Q9ZU25(479)-Q9ZU25(424),/8BEP/F/L/503/CA,/8BEP/F/L/447/CA
	F4JWS8(22)-F4JWS8(13)	0	D	D	14.039	dist F4JWS8(22)-F4JWS8(13),/8BEP/D/F/22/CA,/8BEP/D/F/13/CA
	F4JWS8(22)-F4JWS8(13)	0	H	H	14.402	dist F4JWS8(22)-F4JWS8(13),/8BEP/H/P/22/CA,/8BEP/H/P/13/CA
8J4A
	P55034(119)-P55034(123)	0	C	C	12.025	dist P55034(119)-P55034(123),/8J4A/C/D/119/CA,/8J4A/C/D/123/CA
	P55034(119)-P55034(123)	0	D	D	12.247	dist P55034(119)-P55034(123),/8J4A/D/B/119/CA,/8J4A/D/B/123/CA
	P55034(122)-P55034(130)	0	C	C	12.52	dist P55034(122)-P55034(130),/8J4A/C/D/122/CA,/8J4A/C/D/130/CA
	P55034(122)-P55034(130)	0	D	D	12.188	dist P55034(122)-P55034(130),/8J4A/D/B/122/CA,/8J4A/D/B/130/CA
8JTL
	P55034(119)-P55034(123)	0	A	A	11.945	dist P55034(119)-P55034(123),/8JTL/A/A/118/CA,/8JTL/A/A/122/CA
	P55034(119)-P55034(123)	0	B	B	11.756	dist P55034(119)-P55034(123),/8JTL/B/B/118/CA,/8JTL/B/B/122/CA
	P55034(122)-P55034(130)	0	A	A	12.05	dist P55034(122)-P55034(130),/8JTL/A/A/121/CA,/8JTL/A/A/129/CA
	P55034(122)-P55034(130)	0	B	B	12.316	dist P55034(122)-P55034(130),/8JTL/B/B/121/CA,/8JTL/B/B/129/CA
8JTK
	P55034(119)-P55034(123)	0	A	A	11.942	dist P55034(119)-P55034(123),/8JTK/A/B/118/CA,/8JTK/A/B/122/CA
	P55034(122)-P55034(130)	0	A	A	11.952	dist P55034(122)-P55034(130),/8JTK/A/B/121/CA,/8JTK/A/B/129/CA
8PFD
	P55034(119)-P55034(123)	0	B	B	12.275	dist P55034(119)-P55034(123),/8PFD/B/B/119/CA,/8PFD/B/B/123/CA
	P55034(122)-P55034(130)	0	B	B	12.228	dist P55034(122)-P55034(130),/8PFD/B/B/122/CA,/8PFD/B/B/130/CA
7BRC
	Q9SIT1(399)-Q9SIT1(373)	0	A	A	9.157	dist Q9SIT1(399)-Q9SIT1(373),/7BRC/A/A/399/CA,/7BRC/A/A/373/CA
7EU0
	O81098(83)-O81098(90)	0	D	D	10.249	dist O81098(83)-O81098(90),/7EU0/D/E/83/CA,/7EU0/D/E/90/CA
	O81098(187)-O81098(161)	0	D	D	16.271	dist O81098(187)-O81098(161),/7EU0/D/E/187/CA,/7EU0/D/E/161/CA
	O81098(161)-O81098(152)	0	D	D	10.434	dist O81098(161)-O81098(152),/7EU0/D/E/161/CA,/7EU0/D/E/152/CA
	O81098(15)-O81098(8)	0	D	D	10.884	dist O81098(15)-O81098(8),/7EU0/D/E/15/CA,/7EU0/D/E/8/CA
	O81098(187)-O81098(181)	0	D	D	14.731	dist O81098(187)-O81098(181),/7EU0/D/E/187/CA,/7EU0/D/E/181/CA
	O81098(151)-O81098(181)	0	D	D	14.269	dist O81098(151)-O81098(181),/7EU0/D/E/151/CA,/7EU0/D/E/181/CA
	O81098(161)-O81098(181)	0	D	D	17.901	dist O81098(161)-O81098(181),/7EU0/D/E/161/CA,/7EU0/D/E/181/CA
	Q39211(111)-Q39211(164)	0	C	C	8.181	dist Q39211(111)-Q39211(164),/7EU0/C/C/111/CA,/7EU0/C/C/164/CA
7EU1
	O81098(83)-O81098(90)	0	D	D	11.127	dist O81098(83)-O81098(90),/7EU1/D/E/83/CA,/7EU1/D/E/90/CA
	O81098(187)-O81098(161)	0	D	D	16.138	dist O81098(187)-O81098(161),/7EU1/D/E/187/CA,/7EU1/D/E/161/CA
	O81098(161)-O81098(152)	0	D	D	10.435	dist O81098(161)-O81098(152),/7EU1/D/E/161/CA,/7EU1/D/E/152/CA
	O81098(15)-O81098(8)	0	D	D	10.189	dist O81098(15)-O81098(8),/7EU1/D/E/15/CA,/7EU1/D/E/8/CA
	O81098(187)-O81098(181)	0	D	D	14.853	dist O81098(187)-O81098(181),/7EU1/D/E/187/CA,/7EU1/D/E/181/CA
	O81098(151)-O81098(181)	0	D	D	14.665	dist O81098(151)-O81098(181),/7EU1/D/E/151/CA,/7EU1/D/E/181/CA
	O81098(161)-O81098(181)	0	D	D	18.231	dist O81098(161)-O81098(181),/7EU1/D/E/161/CA,/7EU1/D/E/181/CA
	Q39211(111)-Q39211(164)	0	C	C	8.344	dist Q39211(111)-Q39211(164),/7EU1/C/C/111/CA,/7EU1/C/C/164/CA
5ZTE
	Q96291(260)-Q96291(253)	0	A	A	8.589	dist Q96291(260)-Q96291(253),/5ZTE/A/A/260/CA,/5ZTE/A/A/253/CA
	Q96291(260)-Q96291(253)	0	B	B	18.532	dist Q96291(260)-Q96291(253),/5ZTE/B/B/260/CA,/5ZTE/B/B/253/CA
	Q96291(260)-Q96291(253)	0	C	C	8.991	dist Q96291(260)-Q96291(253),/5ZTE/C/C/260/CA,/5ZTE/C/C/253/CA
	Q96291(260)-Q96291(253)	0	D	D	9.082	dist Q96291(260)-Q96291(253),/5ZTE/D/D/260/CA,/5ZTE/D/D/253/CA
	Q96291(260)-Q96291(253)	0	E	E	8.757	dist Q96291(260)-Q96291(253),/5ZTE/E/E/260/CA,/5ZTE/E/E/253/CA
	Q96291(260)-Q96291(253)	0	F	F	8.598	dist Q96291(260)-Q96291(253),/5ZTE/F/F/260/CA,/5ZTE/F/F/253/CA
	Q96291(260)-Q96291(253)	0	H	H	8.87	dist Q96291(260)-Q96291(253),/5ZTE/H/H/260/CA,/5ZTE/H/H/253/CA
	Q96291(260)-Q96291(253)	0	I	I	9.013	dist Q96291(260)-Q96291(253),/5ZTE/I/I/260/CA,/5ZTE/I/I/253/CA
	Q96291(260)-Q96291(253)	0	J	J	8.889	dist Q96291(260)-Q96291(253),/5ZTE/J/J/260/CA,/5ZTE/J/J/253/CA
	Q96291(246)-Q96291(160)	0	A	A	33.92	dist Q96291(246)-Q96291(160),/5ZTE/A/A/246/CA,/5ZTE/A/A/160/CA
	Q96291(246)-Q96291(160)	0	B	B	33.714	dist Q96291(246)-Q96291(160),/5ZTE/B/B/246/CA,/5ZTE/B/B/160/CA
	Q96291(246)-Q96291(160)	0	C	C	34.8	dist Q96291(246)-Q96291(160),/5ZTE/C/C/246/CA,/5ZTE/C/C/160/CA
	Q96291(246)-Q96291(160)	0	D	D	33.815	dist Q96291(246)-Q96291(160),/5ZTE/D/D/246/CA,/5ZTE/D/D/160/CA
	Q96291(246)-Q96291(160)	0	E	E	33.818	dist Q96291(246)-Q96291(160),/5ZTE/E/E/246/CA,/5ZTE/E/E/160/CA
	Q96291(246)-Q96291(160)	0	F	F	33.891	dist Q96291(246)-Q96291(160),/5ZTE/F/F/246/CA,/5ZTE/F/F/160/CA
	Q96291(246)-Q96291(160)	0	G	G	33.917	dist Q96291(246)-Q96291(160),/5ZTE/G/G/246/CA,/5ZTE/G/G/160/CA
	Q96291(246)-Q96291(160)	0	H	H	34.305	dist Q96291(246)-Q96291(160),/5ZTE/H/H/246/CA,/5ZTE/H/H/160/CA
	Q96291(246)-Q96291(160)	0	I	I	33.82	dist Q96291(246)-Q96291(160),/5ZTE/I/I/246/CA,/5ZTE/I/I/160/CA
	Q96291(246)-Q96291(160)	0	J	J	34.011	dist Q96291(246)-Q96291(160),/5ZTE/J/J/246/CA,/5ZTE/J/J/160/CA
	Q96291(246)-Q96291(260)	0	A	A	20.463	dist Q96291(246)-Q96291(260),/5ZTE/A/A/246/CA,/5ZTE/A/A/260/CA
	Q96291(246)-Q96291(260)	0	B	B	33.523	dist Q96291(246)-Q96291(260),/5ZTE/B/B/246/CA,/5ZTE/B/B/260/CA
	Q96291(246)-Q96291(260)	0	C	C	20.547	dist Q96291(246)-Q96291(260),/5ZTE/C/C/246/CA,/5ZTE/C/C/260/CA
	Q96291(246)-Q96291(260)	0	D	D	20.503	dist Q96291(246)-Q96291(260),/5ZTE/D/D/246/CA,/5ZTE/D/D/260/CA
	Q96291(246)-Q96291(260)	0	E	E	20.296	dist Q96291(246)-Q96291(260),/5ZTE/E/E/246/CA,/5ZTE/E/E/260/CA
	Q96291(246)-Q96291(260)	0	F	F	20.329	dist Q96291(246)-Q96291(260),/5ZTE/F/F/246/CA,/5ZTE/F/F/260/CA
	Q96291(246)-Q96291(260)	0	H	H	20.303	dist Q96291(246)-Q96291(260),/5ZTE/H/H/246/CA,/5ZTE/H/H/260/CA
	Q96291(246)-Q96291(260)	0	I	I	20.464	dist Q96291(246)-Q96291(260),/5ZTE/I/I/246/CA,/5ZTE/I/I/260/CA
	Q96291(246)-Q96291(260)	0	J	J	20.406	dist Q96291(246)-Q96291(260),/5ZTE/J/J/246/CA,/5ZTE/J/J/260/CA
	Q96291(260)-Q96291(260)	0	A	A	0	dist Q96291(260)-Q96291(260),/5ZTE/A/A/260/CA,/5ZTE/A/A/260/CA
	Q96291(260)-Q96291(260)	0	B	B	0	dist Q96291(260)-Q96291(260),/5ZTE/B/B/260/CA,/5ZTE/B/B/260/CA
	Q96291(260)-Q96291(260)	0	C	C	0	dist Q96291(260)-Q96291(260),/5ZTE/C/C/260/CA,/5ZTE/C/C/260/CA
	Q96291(260)-Q96291(260)	0	D	D	0	dist Q96291(260)-Q96291(260),/5ZTE/D/D/260/CA,/5ZTE/D/D/260/CA
	Q96291(260)-Q96291(260)	0	E	E	0	dist Q96291(260)-Q96291(260),/5ZTE/E/E/260/CA,/5ZTE/E/E/260/CA
	Q96291(260)-Q96291(260)	0	F	F	0	dist Q96291(260)-Q96291(260),/5ZTE/F/F/260/CA,/5ZTE/F/F/260/CA
	Q96291(260)-Q96291(260)	0	H	H	0	dist Q96291(260)-Q96291(260),/5ZTE/H/H/260/CA,/5ZTE/H/H/260/CA
	Q96291(260)-Q96291(260)	0	I	I	0	dist Q96291(260)-Q96291(260),/5ZTE/I/I/260/CA,/5ZTE/I/I/260/CA
	Q96291(260)-Q96291(260)	0	J	J	0	dist Q96291(260)-Q96291(260),/5ZTE/J/J/260/CA,/5ZTE/J/J/260/CA
	Q96291(78)-Q96291(181)	0	A	A	15.536	dist Q96291(78)-Q96291(181),/5ZTE/A/A/78/CA,/5ZTE/A/A/181/CA
	Q96291(78)-Q96291(181)	0	B	B	15.446	dist Q96291(78)-Q96291(181),/5ZTE/B/B/78/CA,/5ZTE/B/B/181/CA
	Q96291(78)-Q96291(181)	0	C	C	15.497	dist Q96291(78)-Q96291(181),/5ZTE/C/C/78/CA,/5ZTE/C/C/181/CA
	Q96291(78)-Q96291(181)	0	D	D	15.404	dist Q96291(78)-Q96291(181),/5ZTE/D/D/78/CA,/5ZTE/D/D/181/CA
	Q96291(78)-Q96291(181)	0	E	E	15.511	dist Q96291(78)-Q96291(181),/5ZTE/E/E/78/CA,/5ZTE/E/E/181/CA
	Q96291(78)-Q96291(181)	0	F	F	15.504	dist Q96291(78)-Q96291(181),/5ZTE/F/F/78/CA,/5ZTE/F/F/181/CA
	Q96291(78)-Q96291(181)	0	G	G	15.478	dist Q96291(78)-Q96291(181),/5ZTE/G/G/78/CA,/5ZTE/G/G/181/CA
	Q96291(78)-Q96291(181)	0	H	H	15.407	dist Q96291(78)-Q96291(181),/5ZTE/H/H/78/CA,/5ZTE/H/H/181/CA
	Q96291(78)-Q96291(181)	0	I	I	15.569	dist Q96291(78)-Q96291(181),/5ZTE/I/I/78/CA,/5ZTE/I/I/181/CA
	Q96291(78)-Q96291(181)	0	J	J	15.596	dist Q96291(78)-Q96291(181),/5ZTE/J/J/78/CA,/5ZTE/J/J/181/CA
	Q96291(246)-Q96291(246)	0	A	A	0	dist Q96291(246)-Q96291(246),/5ZTE/A/A/246/CA,/5ZTE/A/A/246/CA
	Q96291(246)-Q96291(246)	0	B	B	0	dist Q96291(246)-Q96291(246),/5ZTE/B/B/246/CA,/5ZTE/B/B/246/CA
	Q96291(246)-Q96291(246)	0	C	C	0	dist Q96291(246)-Q96291(246),/5ZTE/C/C/246/CA,/5ZTE/C/C/246/CA
	Q96291(246)-Q96291(246)	0	D	D	0	dist Q96291(246)-Q96291(246),/5ZTE/D/D/246/CA,/5ZTE/D/D/246/CA
	Q96291(246)-Q96291(246)	0	E	E	0	dist Q96291(246)-Q96291(246),/5ZTE/E/E/246/CA,/5ZTE/E/E/246/CA
	Q96291(246)-Q96291(246)	0	F	F	0	dist Q96291(246)-Q96291(246),/5ZTE/F/F/246/CA,/5ZTE/F/F/246/CA
	Q96291(246)-Q96291(246)	0	G	G	0	dist Q96291(246)-Q96291(246),/5ZTE/G/G/246/CA,/5ZTE/G/G/246/CA
	Q96291(246)-Q96291(246)	0	H	H	0	dist Q96291(246)-Q96291(246),/5ZTE/H/H/246/CA,/5ZTE/H/H/246/CA
	Q96291(246)-Q96291(246)	0	I	I	0	dist Q96291(246)-Q96291(246),/5ZTE/I/I/246/CA,/5ZTE/I/I/246/CA
	Q96291(246)-Q96291(246)	0	J	J	0	dist Q96291(246)-Q96291(246),/5ZTE/J/J/246/CA,/5ZTE/J/J/246/CA
	Q96291(250)-Q96291(160)	0	A	A	42.548	dist Q96291(250)-Q96291(160),/5ZTE/A/A/250/CA,/5ZTE/A/A/160/CA
	Q96291(250)-Q96291(160)	0	B	B	42.203	dist Q96291(250)-Q96291(160),/5ZTE/B/B/250/CA,/5ZTE/B/B/160/CA
	Q96291(250)-Q96291(160)	0	C	C	43.501	dist Q96291(250)-Q96291(160),/5ZTE/C/C/250/CA,/5ZTE/C/C/160/CA
	Q96291(250)-Q96291(160)	0	D	D	42.485	dist Q96291(250)-Q96291(160),/5ZTE/D/D/250/CA,/5ZTE/D/D/160/CA
	Q96291(250)-Q96291(160)	0	E	E	42.378	dist Q96291(250)-Q96291(160),/5ZTE/E/E/250/CA,/5ZTE/E/E/160/CA
	Q96291(250)-Q96291(160)	0	F	F	42.348	dist Q96291(250)-Q96291(160),/5ZTE/F/F/250/CA,/5ZTE/F/F/160/CA
	Q96291(250)-Q96291(160)	0	G	G	42.515	dist Q96291(250)-Q96291(160),/5ZTE/G/G/250/CA,/5ZTE/G/G/160/CA
	Q96291(250)-Q96291(160)	0	H	H	42.959	dist Q96291(250)-Q96291(160),/5ZTE/H/H/250/CA,/5ZTE/H/H/160/CA
	Q96291(250)-Q96291(160)	0	I	I	42.494	dist Q96291(250)-Q96291(160),/5ZTE/I/I/250/CA,/5ZTE/I/I/160/CA
	Q96291(250)-Q96291(160)	0	J	J	42.51	dist Q96291(250)-Q96291(160),/5ZTE/J/J/250/CA,/5ZTE/J/J/160/CA
	Q96291(78)-Q96291(78)	0	A	A	0	dist Q96291(78)-Q96291(78),/5ZTE/A/A/78/CA,/5ZTE/A/A/78/CA
	Q96291(78)-Q96291(78)	0	B	B	0	dist Q96291(78)-Q96291(78),/5ZTE/B/B/78/CA,/5ZTE/B/B/78/CA
	Q96291(78)-Q96291(78)	0	C	C	0	dist Q96291(78)-Q96291(78),/5ZTE/C/C/78/CA,/5ZTE/C/C/78/CA
	Q96291(78)-Q96291(78)	0	D	D	0	dist Q96291(78)-Q96291(78),/5ZTE/D/D/78/CA,/5ZTE/D/D/78/CA
	Q96291(78)-Q96291(78)	0	E	E	0	dist Q96291(78)-Q96291(78),/5ZTE/E/E/78/CA,/5ZTE/E/E/78/CA
	Q96291(78)-Q96291(78)	0	F	F	0	dist Q96291(78)-Q96291(78),/5ZTE/F/F/78/CA,/5ZTE/F/F/78/CA
	Q96291(78)-Q96291(78)	0	G	G	0	dist Q96291(78)-Q96291(78),/5ZTE/G/G/78/CA,/5ZTE/G/G/78/CA
	Q96291(78)-Q96291(78)	0	H	H	0	dist Q96291(78)-Q96291(78),/5ZTE/H/H/78/CA,/5ZTE/H/H/78/CA
	Q96291(78)-Q96291(78)	0	I	I	0	dist Q96291(78)-Q96291(78),/5ZTE/I/I/78/CA,/5ZTE/I/I/78/CA
	Q96291(78)-Q96291(78)	0	J	J	0	dist Q96291(78)-Q96291(78),/5ZTE/J/J/78/CA,/5ZTE/J/J/78/CA
	Q96291(253)-Q96291(160)	0	A	A	48.583	dist Q96291(253)-Q96291(160),/5ZTE/A/A/253/CA,/5ZTE/A/A/160/CA
	Q96291(253)-Q96291(160)	0	B	B	48.501	dist Q96291(253)-Q96291(160),/5ZTE/B/B/253/CA,/5ZTE/B/B/160/CA
	Q96291(253)-Q96291(160)	0	C	C	49.43	dist Q96291(253)-Q96291(160),/5ZTE/C/C/253/CA,/5ZTE/C/C/160/CA
	Q96291(253)-Q96291(160)	0	D	D	48.614	dist Q96291(253)-Q96291(160),/5ZTE/D/D/253/CA,/5ZTE/D/D/160/CA
	Q96291(253)-Q96291(160)	0	E	E	48.53	dist Q96291(253)-Q96291(160),/5ZTE/E/E/253/CA,/5ZTE/E/E/160/CA
	Q96291(253)-Q96291(160)	0	F	F	48.521	dist Q96291(253)-Q96291(160),/5ZTE/F/F/253/CA,/5ZTE/F/F/160/CA
	Q96291(253)-Q96291(160)	0	G	G	48.724	dist Q96291(253)-Q96291(160),/5ZTE/G/G/253/CA,/5ZTE/G/G/160/CA
	Q96291(253)-Q96291(160)	0	H	H	48.84	dist Q96291(253)-Q96291(160),/5ZTE/H/H/253/CA,/5ZTE/H/H/160/CA
	Q96291(253)-Q96291(160)	0	I	I	48.486	dist Q96291(253)-Q96291(160),/5ZTE/I/I/253/CA,/5ZTE/I/I/160/CA
	Q96291(253)-Q96291(160)	0	J	J	48.559	dist Q96291(253)-Q96291(160),/5ZTE/J/J/253/CA,/5ZTE/J/J/160/CA
	Q96291(257)-Q96291(260)	0	A	A	5.726	dist Q96291(257)-Q96291(260),/5ZTE/A/A/257/CA,/5ZTE/A/A/260/CA
	Q96291(257)-Q96291(260)	0	B	B	9.302	dist Q96291(257)-Q96291(260),/5ZTE/B/B/257/CA,/5ZTE/B/B/260/CA
	Q96291(257)-Q96291(260)	0	C	C	5.923	dist Q96291(257)-Q96291(260),/5ZTE/C/C/257/CA,/5ZTE/C/C/260/CA
	Q96291(257)-Q96291(260)	0	D	D	5.918	dist Q96291(257)-Q96291(260),/5ZTE/D/D/257/CA,/5ZTE/D/D/260/CA
	Q96291(257)-Q96291(260)	0	E	E	6.036	dist Q96291(257)-Q96291(260),/5ZTE/E/E/257/CA,/5ZTE/E/E/260/CA
	Q96291(257)-Q96291(260)	0	F	F	5.813	dist Q96291(257)-Q96291(260),/5ZTE/F/F/257/CA,/5ZTE/F/F/260/CA
	Q96291(257)-Q96291(260)	0	H	H	6.081	dist Q96291(257)-Q96291(260),/5ZTE/H/H/257/CA,/5ZTE/H/H/260/CA
	Q96291(257)-Q96291(260)	0	I	I	5.895	dist Q96291(257)-Q96291(260),/5ZTE/I/I/257/CA,/5ZTE/I/I/260/CA
	Q96291(257)-Q96291(260)	0	J	J	5.904	dist Q96291(257)-Q96291(260),/5ZTE/J/J/257/CA,/5ZTE/J/J/260/CA
	Q96291(160)-Q96291(260)	0	A	A	53.732	dist Q96291(160)-Q96291(260),/5ZTE/A/A/160/CA,/5ZTE/A/A/260/CA
	Q96291(160)-Q96291(260)	0	B	B	63.063	dist Q96291(160)-Q96291(260),/5ZTE/B/B/160/CA,/5ZTE/B/B/260/CA
	Q96291(160)-Q96291(260)	0	C	C	54.668	dist Q96291(160)-Q96291(260),/5ZTE/C/C/160/CA,/5ZTE/C/C/260/CA
	Q96291(160)-Q96291(260)	0	D	D	53.602	dist Q96291(160)-Q96291(260),/5ZTE/D/D/160/CA,/5ZTE/D/D/260/CA
	Q96291(160)-Q96291(260)	0	E	E	53.41	dist Q96291(160)-Q96291(260),/5ZTE/E/E/160/CA,/5ZTE/E/E/260/CA
	Q96291(160)-Q96291(260)	0	F	F	53.594	dist Q96291(160)-Q96291(260),/5ZTE/F/F/160/CA,/5ZTE/F/F/260/CA
	Q96291(160)-Q96291(260)	0	H	H	53.928	dist Q96291(160)-Q96291(260),/5ZTE/H/H/160/CA,/5ZTE/H/H/260/CA
	Q96291(160)-Q96291(260)	0	I	I	53.559	dist Q96291(160)-Q96291(260),/5ZTE/I/I/160/CA,/5ZTE/I/I/260/CA
	Q96291(160)-Q96291(260)	0	J	J	53.717	dist Q96291(160)-Q96291(260),/5ZTE/J/J/160/CA,/5ZTE/J/J/260/CA
	Q96291(253)-Q96291(246)	0	A	A	16.2	dist Q96291(253)-Q96291(246),/5ZTE/A/A/253/CA,/5ZTE/A/A/246/CA
	Q96291(253)-Q96291(246)	0	B	B	15.915	dist Q96291(253)-Q96291(246),/5ZTE/B/B/253/CA,/5ZTE/B/B/246/CA
	Q96291(253)-Q96291(246)	0	C	C	16.218	dist Q96291(253)-Q96291(246),/5ZTE/C/C/253/CA,/5ZTE/C/C/246/CA
	Q96291(253)-Q96291(246)	0	D	D	16.28	dist Q96291(253)-Q96291(246),/5ZTE/D/D/253/CA,/5ZTE/D/D/246/CA
	Q96291(253)-Q96291(246)	0	E	E	16.188	dist Q96291(253)-Q96291(246),/5ZTE/E/E/253/CA,/5ZTE/E/E/246/CA
	Q96291(253)-Q96291(246)	0	F	F	16.15	dist Q96291(253)-Q96291(246),/5ZTE/F/F/253/CA,/5ZTE/F/F/246/CA
	Q96291(253)-Q96291(246)	0	G	G	16.152	dist Q96291(253)-Q96291(246),/5ZTE/G/G/253/CA,/5ZTE/G/G/246/CA
	Q96291(253)-Q96291(246)	0	H	H	16.057	dist Q96291(253)-Q96291(246),/5ZTE/H/H/253/CA,/5ZTE/H/H/246/CA
	Q96291(253)-Q96291(246)	0	I	I	16.17	dist Q96291(253)-Q96291(246),/5ZTE/I/I/253/CA,/5ZTE/I/I/246/CA
	Q96291(253)-Q96291(246)	0	J	J	16.018	dist Q96291(253)-Q96291(246),/5ZTE/J/J/253/CA,/5ZTE/J/J/246/CA
	Q96291(160)-Q96291(257)	0	A	A	56.677	dist Q96291(160)-Q96291(257),/5ZTE/A/A/160/CA,/5ZTE/A/A/257/CA
	Q96291(160)-Q96291(257)	0	B	B	58.61	dist Q96291(160)-Q96291(257),/5ZTE/B/B/160/CA,/5ZTE/B/B/257/CA
	Q96291(160)-Q96291(257)	0	C	C	57.628	dist Q96291(160)-Q96291(257),/5ZTE/C/C/160/CA,/5ZTE/C/C/257/CA
	Q96291(160)-Q96291(257)	0	D	D	56.596	dist Q96291(160)-Q96291(257),/5ZTE/D/D/160/CA,/5ZTE/D/D/257/CA
	Q96291(160)-Q96291(257)	0	E	E	56.555	dist Q96291(160)-Q96291(257),/5ZTE/E/E/160/CA,/5ZTE/E/E/257/CA
	Q96291(160)-Q96291(257)	0	F	F	56.629	dist Q96291(160)-Q96291(257),/5ZTE/F/F/160/CA,/5ZTE/F/F/257/CA
	Q96291(160)-Q96291(257)	0	G	G	58.609	dist Q96291(160)-Q96291(257),/5ZTE/G/G/160/CA,/5ZTE/G/G/257/CA
	Q96291(160)-Q96291(257)	0	H	H	56.999	dist Q96291(160)-Q96291(257),/5ZTE/H/H/160/CA,/5ZTE/H/H/257/CA
	Q96291(160)-Q96291(257)	0	I	I	56.682	dist Q96291(160)-Q96291(257),/5ZTE/I/I/160/CA,/5ZTE/I/I/257/CA
	Q96291(160)-Q96291(257)	0	J	J	56.765	dist Q96291(160)-Q96291(257),/5ZTE/J/J/160/CA,/5ZTE/J/J/257/CA
	Q96291(253)-Q96291(253)	0	A	A	0	dist Q96291(253)-Q96291(253),/5ZTE/A/A/253/CA,/5ZTE/A/A/253/CA
	Q96291(253)-Q96291(253)	0	B	B	0	dist Q96291(253)-Q96291(253),/5ZTE/B/B/253/CA,/5ZTE/B/B/253/CA
	Q96291(253)-Q96291(253)	0	C	C	0	dist Q96291(253)-Q96291(253),/5ZTE/C/C/253/CA,/5ZTE/C/C/253/CA
	Q96291(253)-Q96291(253)	0	D	D	0	dist Q96291(253)-Q96291(253),/5ZTE/D/D/253/CA,/5ZTE/D/D/253/CA
	Q96291(253)-Q96291(253)	0	E	E	0	dist Q96291(253)-Q96291(253),/5ZTE/E/E/253/CA,/5ZTE/E/E/253/CA
	Q96291(253)-Q96291(253)	0	F	F	0	dist Q96291(253)-Q96291(253),/5ZTE/F/F/253/CA,/5ZTE/F/F/253/CA
	Q96291(253)-Q96291(253)	0	G	G	0	dist Q96291(253)-Q96291(253),/5ZTE/G/G/253/CA,/5ZTE/G/G/253/CA
	Q96291(253)-Q96291(253)	0	H	H	0	dist Q96291(253)-Q96291(253),/5ZTE/H/H/253/CA,/5ZTE/H/H/253/CA
	Q96291(253)-Q96291(253)	0	I	I	0	dist Q96291(253)-Q96291(253),/5ZTE/I/I/253/CA,/5ZTE/I/I/253/CA
	Q96291(253)-Q96291(253)	0	J	J	0	dist Q96291(253)-Q96291(253),/5ZTE/J/J/253/CA,/5ZTE/J/J/253/CA
	Q96291(202)-Q96291(253)	0	A	A	22.936	dist Q96291(202)-Q96291(253),/5ZTE/A/A/202/CA,/5ZTE/A/A/253/CA
	Q96291(202)-Q96291(253)	0	B	B	22.997	dist Q96291(202)-Q96291(253),/5ZTE/B/B/202/CA,/5ZTE/B/B/253/CA
	Q96291(202)-Q96291(253)	0	C	C	22.836	dist Q96291(202)-Q96291(253),/5ZTE/C/C/202/CA,/5ZTE/C/C/253/CA
	Q96291(202)-Q96291(253)	0	D	D	22.869	dist Q96291(202)-Q96291(253),/5ZTE/D/D/202/CA,/5ZTE/D/D/253/CA
	Q96291(202)-Q96291(253)	0	E	E	22.99	dist Q96291(202)-Q96291(253),/5ZTE/E/E/202/CA,/5ZTE/E/E/253/CA
	Q96291(202)-Q96291(253)	0	F	F	22.759	dist Q96291(202)-Q96291(253),/5ZTE/F/F/202/CA,/5ZTE/F/F/253/CA
	Q96291(202)-Q96291(253)	0	G	G	22.975	dist Q96291(202)-Q96291(253),/5ZTE/G/G/202/CA,/5ZTE/G/G/253/CA
	Q96291(202)-Q96291(253)	0	H	H	22.842	dist Q96291(202)-Q96291(253),/5ZTE/H/H/202/CA,/5ZTE/H/H/253/CA
	Q96291(202)-Q96291(253)	0	I	I	22.836	dist Q96291(202)-Q96291(253),/5ZTE/I/I/202/CA,/5ZTE/I/I/253/CA
	Q96291(202)-Q96291(253)	0	J	J	22.92	dist Q96291(202)-Q96291(253),/5ZTE/J/J/202/CA,/5ZTE/J/J/253/CA
	Q96291(257)-Q96291(253)	0	A	A	8.756	dist Q96291(257)-Q96291(253),/5ZTE/A/A/257/CA,/5ZTE/A/A/253/CA
	Q96291(257)-Q96291(253)	0	B	B	12.536	dist Q96291(257)-Q96291(253),/5ZTE/B/B/257/CA,/5ZTE/B/B/253/CA
	Q96291(257)-Q96291(253)	0	C	C	8.919	dist Q96291(257)-Q96291(253),/5ZTE/C/C/257/CA,/5ZTE/C/C/253/CA
	Q96291(257)-Q96291(253)	0	D	D	8.791	dist Q96291(257)-Q96291(253),/5ZTE/D/D/257/CA,/5ZTE/D/D/253/CA
	Q96291(257)-Q96291(253)	0	E	E	8.743	dist Q96291(257)-Q96291(253),/5ZTE/E/E/257/CA,/5ZTE/E/E/253/CA
	Q96291(257)-Q96291(253)	0	F	F	8.754	dist Q96291(257)-Q96291(253),/5ZTE/F/F/257/CA,/5ZTE/F/F/253/CA
	Q96291(257)-Q96291(253)	0	G	G	11.785	dist Q96291(257)-Q96291(253),/5ZTE/G/G/257/CA,/5ZTE/G/G/253/CA
	Q96291(257)-Q96291(253)	0	H	H	8.906	dist Q96291(257)-Q96291(253),/5ZTE/H/H/257/CA,/5ZTE/H/H/253/CA
	Q96291(257)-Q96291(253)	0	I	I	9.039	dist Q96291(257)-Q96291(253),/5ZTE/I/I/257/CA,/5ZTE/I/I/253/CA
	Q96291(257)-Q96291(253)	0	J	J	8.923	dist Q96291(257)-Q96291(253),/5ZTE/J/J/257/CA,/5ZTE/J/J/253/CA
	Q96291(246)-Q96291(257)	0	A	A	23.931	dist Q96291(246)-Q96291(257),/5ZTE/A/A/246/CA,/5ZTE/A/A/257/CA
	Q96291(246)-Q96291(257)	0	B	B	27.616	dist Q96291(246)-Q96291(257),/5ZTE/B/B/246/CA,/5ZTE/B/B/257/CA
	Q96291(246)-Q96291(257)	0	C	C	24.008	dist Q96291(246)-Q96291(257),/5ZTE/C/C/246/CA,/5ZTE/C/C/257/CA
	Q96291(246)-Q96291(257)	0	D	D	23.874	dist Q96291(246)-Q96291(257),/5ZTE/D/D/246/CA,/5ZTE/D/D/257/CA
	Q96291(246)-Q96291(257)	0	E	E	23.885	dist Q96291(246)-Q96291(257),/5ZTE/E/E/246/CA,/5ZTE/E/E/257/CA
	Q96291(246)-Q96291(257)	0	F	F	23.871	dist Q96291(246)-Q96291(257),/5ZTE/F/F/246/CA,/5ZTE/F/F/257/CA
	Q96291(246)-Q96291(257)	0	G	G	27.472	dist Q96291(246)-Q96291(257),/5ZTE/G/G/246/CA,/5ZTE/G/G/257/CA
	Q96291(246)-Q96291(257)	0	H	H	23.897	dist Q96291(246)-Q96291(257),/5ZTE/H/H/246/CA,/5ZTE/H/H/257/CA
	Q96291(246)-Q96291(257)	0	I	I	24.008	dist Q96291(246)-Q96291(257),/5ZTE/I/I/246/CA,/5ZTE/I/I/257/CA
	Q96291(246)-Q96291(257)	0	J	J	23.88	dist Q96291(246)-Q96291(257),/5ZTE/J/J/246/CA,/5ZTE/J/J/257/CA
	Q96291(103)-Q96291(253)	0	A	A	27.635	dist Q96291(103)-Q96291(253),/5ZTE/A/A/103/CA,/5ZTE/A/A/253/CA
	Q96291(103)-Q96291(253)	0	B	B	27.478	dist Q96291(103)-Q96291(253),/5ZTE/B/B/103/CA,/5ZTE/B/B/253/CA
	Q96291(103)-Q96291(253)	0	C	C	27.511	dist Q96291(103)-Q96291(253),/5ZTE/C/C/103/CA,/5ZTE/C/C/253/CA
	Q96291(103)-Q96291(253)	0	D	D	27.685	dist Q96291(103)-Q96291(253),/5ZTE/D/D/103/CA,/5ZTE/D/D/253/CA
	Q96291(103)-Q96291(253)	0	E	E	27.929	dist Q96291(103)-Q96291(253),/5ZTE/E/E/103/CA,/5ZTE/E/E/253/CA
	Q96291(103)-Q96291(253)	0	F	F	27.548	dist Q96291(103)-Q96291(253),/5ZTE/F/F/103/CA,/5ZTE/F/F/253/CA
	Q96291(103)-Q96291(253)	0	G	G	27.698	dist Q96291(103)-Q96291(253),/5ZTE/G/G/103/CA,/5ZTE/G/G/253/CA
	Q96291(103)-Q96291(253)	0	H	H	27.681	dist Q96291(103)-Q96291(253),/5ZTE/H/H/103/CA,/5ZTE/H/H/253/CA
	Q96291(103)-Q96291(253)	0	I	I	27.597	dist Q96291(103)-Q96291(253),/5ZTE/I/I/103/CA,/5ZTE/I/I/253/CA
	Q96291(103)-Q96291(253)	0	J	J	27.814	dist Q96291(103)-Q96291(253),/5ZTE/J/J/103/CA,/5ZTE/J/J/253/CA
	Q96291(135)-Q96291(253)	0	A	A	27.373	dist Q96291(135)-Q96291(253),/5ZTE/A/A/135/CA,/5ZTE/A/A/253/CA
	Q96291(135)-Q96291(253)	0	B	B	26.731	dist Q96291(135)-Q96291(253),/5ZTE/B/B/135/CA,/5ZTE/B/B/253/CA
	Q96291(135)-Q96291(253)	0	C	C	27.35	dist Q96291(135)-Q96291(253),/5ZTE/C/C/135/CA,/5ZTE/C/C/253/CA
	Q96291(135)-Q96291(253)	0	D	D	27.325	dist Q96291(135)-Q96291(253),/5ZTE/D/D/135/CA,/5ZTE/D/D/253/CA
	Q96291(135)-Q96291(253)	0	E	E	27.494	dist Q96291(135)-Q96291(253),/5ZTE/E/E/135/CA,/5ZTE/E/E/253/CA
	Q96291(135)-Q96291(253)	0	F	F	27.274	dist Q96291(135)-Q96291(253),/5ZTE/F/F/135/CA,/5ZTE/F/F/253/CA
	Q96291(135)-Q96291(253)	0	G	G	27.083	dist Q96291(135)-Q96291(253),/5ZTE/G/G/135/CA,/5ZTE/G/G/253/CA
	Q96291(135)-Q96291(253)	0	H	H	27.238	dist Q96291(135)-Q96291(253),/5ZTE/H/H/135/CA,/5ZTE/H/H/253/CA
	Q96291(135)-Q96291(253)	0	I	I	27.238	dist Q96291(135)-Q96291(253),/5ZTE/I/I/135/CA,/5ZTE/I/I/253/CA
	Q96291(135)-Q96291(253)	0	J	J	27.332	dist Q96291(135)-Q96291(253),/5ZTE/J/J/135/CA,/5ZTE/J/J/253/CA
	Q96291(250)-Q96291(260)	0	A	A	12.731	dist Q96291(250)-Q96291(260),/5ZTE/A/A/250/CA,/5ZTE/A/A/260/CA
	Q96291(250)-Q96291(260)	0	B	B	28.158	dist Q96291(250)-Q96291(260),/5ZTE/B/B/250/CA,/5ZTE/B/B/260/CA
	Q96291(250)-Q96291(260)	0	C	C	12.896	dist Q96291(250)-Q96291(260),/5ZTE/C/C/250/CA,/5ZTE/C/C/260/CA
	Q96291(250)-Q96291(260)	0	D	D	13.017	dist Q96291(250)-Q96291(260),/5ZTE/D/D/250/CA,/5ZTE/D/D/260/CA
	Q96291(250)-Q96291(260)	0	E	E	12.867	dist Q96291(250)-Q96291(260),/5ZTE/E/E/250/CA,/5ZTE/E/E/260/CA
	Q96291(250)-Q96291(260)	0	F	F	12.726	dist Q96291(250)-Q96291(260),/5ZTE/F/F/250/CA,/5ZTE/F/F/260/CA
	Q96291(250)-Q96291(260)	0	H	H	12.636	dist Q96291(250)-Q96291(260),/5ZTE/H/H/250/CA,/5ZTE/H/H/260/CA
	Q96291(250)-Q96291(260)	0	I	I	13.129	dist Q96291(250)-Q96291(260),/5ZTE/I/I/250/CA,/5ZTE/I/I/260/CA
	Q96291(250)-Q96291(260)	0	J	J	13.027	dist Q96291(250)-Q96291(260),/5ZTE/J/J/250/CA,/5ZTE/J/J/260/CA
	Q96291(78)-Q96291(253)	0	A	A	25.486	dist Q96291(78)-Q96291(253),/5ZTE/A/A/78/CA,/5ZTE/A/A/253/CA
	Q96291(78)-Q96291(253)	0	B	B	26.436	dist Q96291(78)-Q96291(253),/5ZTE/B/B/78/CA,/5ZTE/B/B/253/CA
	Q96291(78)-Q96291(253)	0	C	C	25.38	dist Q96291(78)-Q96291(253),/5ZTE/C/C/78/CA,/5ZTE/C/C/253/CA
	Q96291(78)-Q96291(253)	0	D	D	25.476	dist Q96291(78)-Q96291(253),/5ZTE/D/D/78/CA,/5ZTE/D/D/253/CA
	Q96291(78)-Q96291(253)	0	E	E	25.624	dist Q96291(78)-Q96291(253),/5ZTE/E/E/78/CA,/5ZTE/E/E/253/CA
	Q96291(78)-Q96291(253)	0	F	F	25.45	dist Q96291(78)-Q96291(253),/5ZTE/F/F/78/CA,/5ZTE/F/F/253/CA
	Q96291(78)-Q96291(253)	0	G	G	25.868	dist Q96291(78)-Q96291(253),/5ZTE/G/G/78/CA,/5ZTE/G/G/253/CA
	Q96291(78)-Q96291(253)	0	H	H	25.442	dist Q96291(78)-Q96291(253),/5ZTE/H/H/78/CA,/5ZTE/H/H/253/CA
	Q96291(78)-Q96291(253)	0	I	I	25.41	dist Q96291(78)-Q96291(253),/5ZTE/I/I/78/CA,/5ZTE/I/I/253/CA
	Q96291(78)-Q96291(253)	0	J	J	25.414	dist Q96291(78)-Q96291(253),/5ZTE/J/J/78/CA,/5ZTE/J/J/253/CA
	Q96291(257)-Q96291(103)	0	A	A	35.712	dist Q96291(257)-Q96291(103),/5ZTE/A/A/257/CA,/5ZTE/A/A/103/CA
	Q96291(257)-Q96291(103)	0	B	B	34.368	dist Q96291(257)-Q96291(103),/5ZTE/B/B/257/CA,/5ZTE/B/B/103/CA
	Q96291(257)-Q96291(103)	0	C	C	35.816	dist Q96291(257)-Q96291(103),/5ZTE/C/C/257/CA,/5ZTE/C/C/103/CA
	Q96291(257)-Q96291(103)	0	D	D	35.913	dist Q96291(257)-Q96291(103),/5ZTE/D/D/257/CA,/5ZTE/D/D/103/CA
	Q96291(257)-Q96291(103)	0	E	E	35.998	dist Q96291(257)-Q96291(103),/5ZTE/E/E/257/CA,/5ZTE/E/E/103/CA
	Q96291(257)-Q96291(103)	0	F	F	35.643	dist Q96291(257)-Q96291(103),/5ZTE/F/F/257/CA,/5ZTE/F/F/103/CA
	Q96291(257)-Q96291(103)	0	G	G	34.53	dist Q96291(257)-Q96291(103),/5ZTE/G/G/257/CA,/5ZTE/G/G/103/CA
	Q96291(257)-Q96291(103)	0	H	H	35.864	dist Q96291(257)-Q96291(103),/5ZTE/H/H/257/CA,/5ZTE/H/H/103/CA
	Q96291(257)-Q96291(103)	0	I	I	36.013	dist Q96291(257)-Q96291(103),/5ZTE/I/I/257/CA,/5ZTE/I/I/103/CA
	Q96291(257)-Q96291(103)	0	J	J	36.062	dist Q96291(257)-Q96291(103),/5ZTE/J/J/257/CA,/5ZTE/J/J/103/CA
	Q96291(260)-Q96291(103)	0	A	A	36.066	dist Q96291(260)-Q96291(103),/5ZTE/A/A/260/CA,/5ZTE/A/A/103/CA
	Q96291(260)-Q96291(103)	0	B	B	34.228	dist Q96291(260)-Q96291(103),/5ZTE/B/B/260/CA,/5ZTE/B/B/103/CA
	Q96291(260)-Q96291(103)	0	C	C	36.292	dist Q96291(260)-Q96291(103),/5ZTE/C/C/260/CA,/5ZTE/C/C/103/CA
	Q96291(260)-Q96291(103)	0	D	D	36.518	dist Q96291(260)-Q96291(103),/5ZTE/D/D/260/CA,/5ZTE/D/D/103/CA
	Q96291(260)-Q96291(103)	0	E	E	36.463	dist Q96291(260)-Q96291(103),/5ZTE/E/E/260/CA,/5ZTE/E/E/103/CA
	Q96291(260)-Q96291(103)	0	F	F	35.961	dist Q96291(260)-Q96291(103),/5ZTE/F/F/260/CA,/5ZTE/F/F/103/CA
	Q96291(260)-Q96291(103)	0	H	H	36.353	dist Q96291(260)-Q96291(103),/5ZTE/H/H/260/CA,/5ZTE/H/H/103/CA
	Q96291(260)-Q96291(103)	0	I	I	36.4	dist Q96291(260)-Q96291(103),/5ZTE/I/I/260/CA,/5ZTE/I/I/103/CA
	Q96291(260)-Q96291(103)	0	J	J	36.523	dist Q96291(260)-Q96291(103),/5ZTE/J/J/260/CA,/5ZTE/J/J/103/CA
	Q96291(181)-Q96291(253)	0	A	A	37.288	dist Q96291(181)-Q96291(253),/5ZTE/A/A/181/CA,/5ZTE/A/A/253/CA
	Q96291(181)-Q96291(253)	0	B	B	38.354	dist Q96291(181)-Q96291(253),/5ZTE/B/B/181/CA,/5ZTE/B/B/253/CA
	Q96291(181)-Q96291(253)	0	C	C	37.157	dist Q96291(181)-Q96291(253),/5ZTE/C/C/181/CA,/5ZTE/C/C/253/CA
	Q96291(181)-Q96291(253)	0	D	D	37.191	dist Q96291(181)-Q96291(253),/5ZTE/D/D/181/CA,/5ZTE/D/D/253/CA
	Q96291(181)-Q96291(253)	0	E	E	37.413	dist Q96291(181)-Q96291(253),/5ZTE/E/E/181/CA,/5ZTE/E/E/253/CA
	Q96291(181)-Q96291(253)	0	F	F	37.29	dist Q96291(181)-Q96291(253),/5ZTE/F/F/181/CA,/5ZTE/F/F/253/CA
	Q96291(181)-Q96291(253)	0	G	G	37.835	dist Q96291(181)-Q96291(253),/5ZTE/G/G/181/CA,/5ZTE/G/G/253/CA
	Q96291(181)-Q96291(253)	0	H	H	37.257	dist Q96291(181)-Q96291(253),/5ZTE/H/H/181/CA,/5ZTE/H/H/253/CA
	Q96291(181)-Q96291(253)	0	I	I	37.16	dist Q96291(181)-Q96291(253),/5ZTE/I/I/181/CA,/5ZTE/I/I/253/CA
	Q96291(181)-Q96291(253)	0	J	J	37.279	dist Q96291(181)-Q96291(253),/5ZTE/J/J/181/CA,/5ZTE/J/J/253/CA
	Q96291(250)-Q96291(253)	0	A	A	10.238	dist Q96291(250)-Q96291(253),/5ZTE/A/A/250/CA,/5ZTE/A/A/253/CA
	Q96291(250)-Q96291(253)	0	B	B	9.653	dist Q96291(250)-Q96291(253),/5ZTE/B/B/250/CA,/5ZTE/B/B/253/CA
	Q96291(250)-Q96291(253)	0	C	C	10.314	dist Q96291(250)-Q96291(253),/5ZTE/C/C/250/CA,/5ZTE/C/C/253/CA
	Q96291(250)-Q96291(253)	0	D	D	10.25	dist Q96291(250)-Q96291(253),/5ZTE/D/D/250/CA,/5ZTE/D/D/253/CA
	Q96291(250)-Q96291(253)	0	E	E	10.269	dist Q96291(250)-Q96291(253),/5ZTE/E/E/250/CA,/5ZTE/E/E/253/CA
	Q96291(250)-Q96291(253)	0	F	F	10.238	dist Q96291(250)-Q96291(253),/5ZTE/F/F/250/CA,/5ZTE/F/F/253/CA
	Q96291(250)-Q96291(253)	0	G	G	10	dist Q96291(250)-Q96291(253),/5ZTE/G/G/250/CA,/5ZTE/G/G/253/CA
	Q96291(250)-Q96291(253)	0	H	H	10.145	dist Q96291(250)-Q96291(253),/5ZTE/H/H/250/CA,/5ZTE/H/H/253/CA
	Q96291(250)-Q96291(253)	0	I	I	10.303	dist Q96291(250)-Q96291(253),/5ZTE/I/I/250/CA,/5ZTE/I/I/253/CA
	Q96291(250)-Q96291(253)	0	J	J	10.278	dist Q96291(250)-Q96291(253),/5ZTE/J/J/250/CA,/5ZTE/J/J/253/CA
6F05
	O80852(87)-O80852(76)	0	A	A	14.379	dist O80852(87)-O80852(76),/6F05/A/A/87/CA,/6F05/A/A/76/CA
	O80852(87)-O80852(76)	0	B	B	14.442	dist O80852(87)-O80852(76),/6F05/B/B/87/CA,/6F05/B/B/76/CA
	O80852(87)-O80852(76)	0	C	C	14.472	dist O80852(87)-O80852(76),/6F05/C/C/87/CA,/6F05/C/C/76/CA
	O80852(87)-O80852(76)	0	D	D	14.448	dist O80852(87)-O80852(76),/6F05/D/D/87/CA,/6F05/D/D/76/CA
	O80852(87)-O80852(76)	0	E	E	14.28	dist O80852(87)-O80852(76),/6F05/E/E/87/CA,/6F05/E/E/76/CA
	O80852(87)-O80852(76)	0	F	F	14.58	dist O80852(87)-O80852(76),/6F05/F/F/87/CA,/6F05/F/F/76/CA
	O80852(87)-O80852(76)	0	G	G	14.496	dist O80852(87)-O80852(76),/6F05/G/G/87/CA,/6F05/G/G/76/CA
	O80852(87)-O80852(76)	0	H	H	14.738	dist O80852(87)-O80852(76),/6F05/H/H/87/CA,/6F05/H/H/76/CA
	O80852(87)-O80852(76)	0	I	I	14.243	dist O80852(87)-O80852(76),/6F05/I/I/87/CA,/6F05/I/I/76/CA
	O80852(87)-O80852(76)	0	J	J	14.679	dist O80852(87)-O80852(76),/6F05/J/J/87/CA,/6F05/J/J/76/CA
	O80852(189)-O80852(186)	0	A	A	6.779	dist O80852(189)-O80852(186),/6F05/A/A/189/CA,/6F05/A/A/186/CA
	O80852(189)-O80852(186)	0	B	B	6.775	dist O80852(189)-O80852(186),/6F05/B/B/189/CA,/6F05/B/B/186/CA
	O80852(189)-O80852(186)	0	C	C	6.682	dist O80852(189)-O80852(186),/6F05/C/C/189/CA,/6F05/C/C/186/CA
	O80852(189)-O80852(186)	0	D	D	6.813	dist O80852(189)-O80852(186),/6F05/D/D/189/CA,/6F05/D/D/186/CA
	O80852(189)-O80852(186)	0	E	E	6.734	dist O80852(189)-O80852(186),/6F05/E/E/189/CA,/6F05/E/E/186/CA
	O80852(189)-O80852(186)	0	F	F	6.708	dist O80852(189)-O80852(186),/6F05/F/F/189/CA,/6F05/F/F/186/CA
	O80852(189)-O80852(186)	0	G	G	6.769	dist O80852(189)-O80852(186),/6F05/G/G/189/CA,/6F05/G/G/186/CA
	O80852(189)-O80852(186)	0	H	H	6.903	dist O80852(189)-O80852(186),/6F05/H/H/189/CA,/6F05/H/H/186/CA
	O80852(189)-O80852(186)	0	I	I	6.733	dist O80852(189)-O80852(186),/6F05/I/I/189/CA,/6F05/I/I/186/CA
	O80852(189)-O80852(186)	0	J	J	6.617	dist O80852(189)-O80852(186),/6F05/J/J/189/CA,/6F05/J/J/186/CA
	O80852(4)-O80852(76)	0	A	A	15.078	dist O80852(4)-O80852(76),/6F05/A/A/4/CA,/6F05/A/A/76/CA
	O80852(4)-O80852(76)	0	B	B	15.049	dist O80852(4)-O80852(76),/6F05/B/B/4/CA,/6F05/B/B/76/CA
	O80852(4)-O80852(76)	0	C	C	14.921	dist O80852(4)-O80852(76),/6F05/C/C/4/CA,/6F05/C/C/76/CA
	O80852(4)-O80852(76)	0	D	D	15.108	dist O80852(4)-O80852(76),/6F05/D/D/4/CA,/6F05/D/D/76/CA
	O80852(4)-O80852(76)	0	E	E	15.04	dist O80852(4)-O80852(76),/6F05/E/E/4/CA,/6F05/E/E/76/CA
	O80852(4)-O80852(76)	0	F	F	15.27	dist O80852(4)-O80852(76),/6F05/F/F/4/CA,/6F05/F/F/76/CA
	O80852(4)-O80852(76)	0	G	G	15.185	dist O80852(4)-O80852(76),/6F05/G/G/4/CA,/6F05/G/G/76/CA
	O80852(4)-O80852(76)	0	H	H	14.892	dist O80852(4)-O80852(76),/6F05/H/H/4/CA,/6F05/H/H/76/CA
	O80852(4)-O80852(76)	0	I	I	15.11	dist O80852(4)-O80852(76),/6F05/I/I/4/CA,/6F05/I/I/76/CA
	O80852(4)-O80852(76)	0	J	J	15.019	dist O80852(4)-O80852(76),/6F05/J/J/4/CA,/6F05/J/J/76/CA
	O80852(205)-O80852(186)	0	A	A	19.519	dist O80852(205)-O80852(186),/6F05/A/A/205/CA,/6F05/A/A/186/CA
	O80852(205)-O80852(186)	0	B	B	19.244	dist O80852(205)-O80852(186),/6F05/B/B/205/CA,/6F05/B/B/186/CA
	O80852(205)-O80852(186)	0	C	C	19.423	dist O80852(205)-O80852(186),/6F05/C/C/205/CA,/6F05/C/C/186/CA
	O80852(205)-O80852(186)	0	D	D	19.458	dist O80852(205)-O80852(186),/6F05/D/D/205/CA,/6F05/D/D/186/CA
	O80852(205)-O80852(186)	0	E	E	19.356	dist O80852(205)-O80852(186),/6F05/E/E/205/CA,/6F05/E/E/186/CA
	O80852(205)-O80852(186)	0	F	F	19.271	dist O80852(205)-O80852(186),/6F05/F/F/205/CA,/6F05/F/F/186/CA
	O80852(205)-O80852(186)	0	G	G	19.384	dist O80852(205)-O80852(186),/6F05/G/G/205/CA,/6F05/G/G/186/CA
	O80852(205)-O80852(186)	0	H	H	19.181	dist O80852(205)-O80852(186),/6F05/H/H/205/CA,/6F05/H/H/186/CA
	O80852(205)-O80852(186)	0	I	I	19.353	dist O80852(205)-O80852(186),/6F05/I/I/205/CA,/6F05/I/I/186/CA
	O80852(205)-O80852(186)	0	J	J	19.397	dist O80852(205)-O80852(186),/6F05/J/J/205/CA,/6F05/J/J/186/CA
	O80852(87)-O80852(4)	0	A	A	27.539	dist O80852(87)-O80852(4),/6F05/A/A/87/CA,/6F05/A/A/4/CA
	O80852(87)-O80852(4)	0	B	B	27.544	dist O80852(87)-O80852(4),/6F05/B/B/87/CA,/6F05/B/B/4/CA
	O80852(87)-O80852(4)	0	C	C	27.419	dist O80852(87)-O80852(4),/6F05/C/C/87/CA,/6F05/C/C/4/CA
	O80852(87)-O80852(4)	0	D	D	27.645	dist O80852(87)-O80852(4),/6F05/D/D/87/CA,/6F05/D/D/4/CA
	O80852(87)-O80852(4)	0	E	E	27.388	dist O80852(87)-O80852(4),/6F05/E/E/87/CA,/6F05/E/E/4/CA
	O80852(87)-O80852(4)	0	F	F	27.844	dist O80852(87)-O80852(4),/6F05/F/F/87/CA,/6F05/F/F/4/CA
	O80852(87)-O80852(4)	0	G	G	27.727	dist O80852(87)-O80852(4),/6F05/G/G/87/CA,/6F05/G/G/4/CA
	O80852(87)-O80852(4)	0	H	H	27.693	dist O80852(87)-O80852(4),/6F05/H/H/87/CA,/6F05/H/H/4/CA
	O80852(87)-O80852(4)	0	I	I	27.389	dist O80852(87)-O80852(4),/6F05/I/I/87/CA,/6F05/I/I/4/CA
	O80852(87)-O80852(4)	0	J	J	27.785	dist O80852(87)-O80852(4),/6F05/J/J/87/CA,/6F05/J/J/4/CA
	O80852(87)-O80852(2)	0	A	A	27.463	dist O80852(87)-O80852(2),/6F05/A/A/87/CA,/6F05/A/A/2/CA
	O80852(87)-O80852(2)	0	B	B	27.225	dist O80852(87)-O80852(2),/6F05/B/B/87/CA,/6F05/B/B/2/CA
	O80852(87)-O80852(2)	0	C	C	27.655	dist O80852(87)-O80852(2),/6F05/C/C/87/CA,/6F05/C/C/2/CA
	O80852(87)-O80852(2)	0	D	D	27.352	dist O80852(87)-O80852(2),/6F05/D/D/87/CA,/6F05/D/D/2/CA
	O80852(87)-O80852(2)	0	E	E	27.594	dist O80852(87)-O80852(2),/6F05/E/E/87/CA,/6F05/E/E/2/CA
	O80852(87)-O80852(2)	0	F	F	28.134	dist O80852(87)-O80852(2),/6F05/F/F/87/CA,/6F05/F/F/2/CA
	O80852(87)-O80852(2)	0	H	H	27.426	dist O80852(87)-O80852(2),/6F05/H/H/87/CA,/6F05/H/H/2/CA
	O80852(87)-O80852(2)	0	I	I	26.955	dist O80852(87)-O80852(2),/6F05/I/I/87/CA,/6F05/I/I/2/CA
	O80852(87)-O80852(2)	0	J	J	27.271	dist O80852(87)-O80852(2),/6F05/J/J/87/CA,/6F05/J/J/2/CA
	O80852(87)-O80852(14)	0	A	A	24.188	dist O80852(87)-O80852(14),/6F05/A/A/87/CA,/6F05/A/A/14/CA
	O80852(87)-O80852(14)	0	B	B	24.254	dist O80852(87)-O80852(14),/6F05/B/B/87/CA,/6F05/B/B/14/CA
	O80852(87)-O80852(14)	0	C	C	24.218	dist O80852(87)-O80852(14),/6F05/C/C/87/CA,/6F05/C/C/14/CA
	O80852(87)-O80852(14)	0	D	D	24.383	dist O80852(87)-O80852(14),/6F05/D/D/87/CA,/6F05/D/D/14/CA
	O80852(87)-O80852(14)	0	E	E	24.134	dist O80852(87)-O80852(14),/6F05/E/E/87/CA,/6F05/E/E/14/CA
	O80852(87)-O80852(14)	0	F	F	24.254	dist O80852(87)-O80852(14),/6F05/F/F/87/CA,/6F05/F/F/14/CA
	O80852(87)-O80852(14)	0	G	G	24.374	dist O80852(87)-O80852(14),/6F05/G/G/87/CA,/6F05/G/G/14/CA
	O80852(87)-O80852(14)	0	H	H	24.251	dist O80852(87)-O80852(14),/6F05/H/H/87/CA,/6F05/H/H/14/CA
	O80852(87)-O80852(14)	0	I	I	24.191	dist O80852(87)-O80852(14),/6F05/I/I/87/CA,/6F05/I/I/14/CA
	O80852(87)-O80852(14)	0	J	J	24.311	dist O80852(87)-O80852(14),/6F05/J/J/87/CA,/6F05/J/J/14/CA
	O80852(189)-O80852(205)	0	A	A	22.137	dist O80852(189)-O80852(205),/6F05/A/A/189/CA,/6F05/A/A/205/CA
	O80852(189)-O80852(205)	0	B	B	21.929	dist O80852(189)-O80852(205),/6F05/B/B/189/CA,/6F05/B/B/205/CA
	O80852(189)-O80852(205)	0	C	C	22.325	dist O80852(189)-O80852(205),/6F05/C/C/189/CA,/6F05/C/C/205/CA
	O80852(189)-O80852(205)	0	D	D	22.396	dist O80852(189)-O80852(205),/6F05/D/D/189/CA,/6F05/D/D/205/CA
	O80852(189)-O80852(205)	0	E	E	22.371	dist O80852(189)-O80852(205),/6F05/E/E/189/CA,/6F05/E/E/205/CA
	O80852(189)-O80852(205)	0	F	F	22.149	dist O80852(189)-O80852(205),/6F05/F/F/189/CA,/6F05/F/F/205/CA
	O80852(189)-O80852(205)	0	G	G	22.147	dist O80852(189)-O80852(205),/6F05/G/G/189/CA,/6F05/G/G/205/CA
	O80852(189)-O80852(205)	0	H	H	22.247	dist O80852(189)-O80852(205),/6F05/H/H/189/CA,/6F05/H/H/205/CA
	O80852(189)-O80852(205)	0	I	I	22.153	dist O80852(189)-O80852(205),/6F05/I/I/189/CA,/6F05/I/I/205/CA
	O80852(189)-O80852(205)	0	J	J	22.28	dist O80852(189)-O80852(205),/6F05/J/J/189/CA,/6F05/J/J/205/CA
6EZY
	O80852(87)-O80852(76)	0	A	A	14.648	dist O80852(87)-O80852(76),/6EZY/A/A/87/CA,/6EZY/A/A/76/CA
	O80852(87)-O80852(76)	0	B	B	14.645	dist O80852(87)-O80852(76),/6EZY/B/B/87/CA,/6EZY/B/B/76/CA
	O80852(189)-O80852(186)	0	A	A	6.831	dist O80852(189)-O80852(186),/6EZY/A/A/189/CA,/6EZY/A/A/186/CA
	O80852(189)-O80852(186)	0	B	B	6.823	dist O80852(189)-O80852(186),/6EZY/B/B/189/CA,/6EZY/B/B/186/CA
	O80852(4)-O80852(76)	0	A	A	15.248	dist O80852(4)-O80852(76),/6EZY/A/A/4/CA,/6EZY/A/A/76/CA
	O80852(4)-O80852(76)	0	B	B	15.234	dist O80852(4)-O80852(76),/6EZY/B/B/4/CA,/6EZY/B/B/76/CA
	O80852(205)-O80852(186)	0	A	A	19.33	dist O80852(205)-O80852(186),/6EZY/A/A/205/CA,/6EZY/A/A/186/CA
	O80852(205)-O80852(186)	0	B	B	19.478	dist O80852(205)-O80852(186),/6EZY/B/B/205/CA,/6EZY/B/B/186/CA
	O80852(87)-O80852(4)	0	A	A	27.894	dist O80852(87)-O80852(4),/6EZY/A/A/87/CA,/6EZY/A/A/4/CA
	O80852(87)-O80852(4)	0	B	B	27.888	dist O80852(87)-O80852(4),/6EZY/B/B/87/CA,/6EZY/B/B/4/CA
	O80852(87)-O80852(2)	0	A	A	27.777	dist O80852(87)-O80852(2),/6EZY/A/A/87/CA,/6EZY/A/A/2/CA
	O80852(87)-O80852(2)	0	B	B	28.468	dist O80852(87)-O80852(2),/6EZY/B/B/87/CA,/6EZY/B/B/2/CA
	O80852(87)-O80852(14)	0	A	A	24.373	dist O80852(87)-O80852(14),/6EZY/A/A/87/CA,/6EZY/A/A/14/CA
	O80852(87)-O80852(14)	0	B	B	24.392	dist O80852(87)-O80852(14),/6EZY/B/B/87/CA,/6EZY/B/B/14/CA
	O80852(189)-O80852(205)	0	A	A	22.248	dist O80852(189)-O80852(205),/6EZY/A/A/189/CA,/6EZY/A/A/205/CA
	O80852(189)-O80852(205)	0	B	B	22.318	dist O80852(189)-O80852(205),/6EZY/B/B/189/CA,/6EZY/B/B/205/CA
6F01
	O80852(87)-O80852(76)	0	A	A	14.571	dist O80852(87)-O80852(76),/6F01/A/A/87/CA,/6F01/A/A/76/CA
	O80852(87)-O80852(76)	0	B	B	14.678	dist O80852(87)-O80852(76),/6F01/B/B/87/CA,/6F01/B/B/76/CA
	O80852(189)-O80852(186)	0	A	A	6.689	dist O80852(189)-O80852(186),/6F01/A/A/189/CA,/6F01/A/A/186/CA
	O80852(189)-O80852(186)	0	B	B	6.524	dist O80852(189)-O80852(186),/6F01/B/B/189/CA,/6F01/B/B/186/CA
	O80852(4)-O80852(76)	0	A	A	15.132	dist O80852(4)-O80852(76),/6F01/A/A/4/CA,/6F01/A/A/76/CA
	O80852(4)-O80852(76)	0	B	B	15.068	dist O80852(4)-O80852(76),/6F01/B/B/4/CA,/6F01/B/B/76/CA
	O80852(205)-O80852(186)	0	A	A	19.239	dist O80852(205)-O80852(186),/6F01/A/A/205/CA,/6F01/A/A/186/CA
	O80852(205)-O80852(186)	0	B	B	19.631	dist O80852(205)-O80852(186),/6F01/B/B/205/CA,/6F01/B/B/186/CA
	O80852(87)-O80852(4)	0	A	A	27.711	dist O80852(87)-O80852(4),/6F01/A/A/87/CA,/6F01/A/A/4/CA
	O80852(87)-O80852(4)	0	B	B	27.666	dist O80852(87)-O80852(4),/6F01/B/B/87/CA,/6F01/B/B/4/CA
	O80852(87)-O80852(2)	0	A	A	27.486	dist O80852(87)-O80852(2),/6F01/A/A/87/CA,/6F01/A/A/2/CA
	O80852(87)-O80852(2)	0	B	B	28.024	dist O80852(87)-O80852(2),/6F01/B/B/87/CA,/6F01/B/B/2/CA
	O80852(87)-O80852(14)	0	A	A	24.323	dist O80852(87)-O80852(14),/6F01/A/A/87/CA,/6F01/A/A/14/CA
	O80852(87)-O80852(14)	0	B	B	24.302	dist O80852(87)-O80852(14),/6F01/B/B/87/CA,/6F01/B/B/14/CA
	O80852(189)-O80852(205)	0	A	A	22.107	dist O80852(189)-O80852(205),/6F01/A/A/189/CA,/6F01/A/A/205/CA
	O80852(189)-O80852(205)	0	B	B	22.185	dist O80852(189)-O80852(205),/6F01/B/B/189/CA,/6F01/B/B/205/CA
7Y9I
	Q9SA73(157)-Q9SA73(165)	0	A	A	12.469	dist Q9SA73(157)-Q9SA73(165),/7Y9I/A/A/157/CA,/7Y9I/A/A/165/CA
	Q9SA73(372)-Q9SA73(325)	0	A	A	6.768	dist Q9SA73(372)-Q9SA73(325),/7Y9I/A/A/372/CA,/7Y9I/A/A/325/CA
	Q9SA73(171)-Q9SA73(164)	0	A	A	10.823	dist Q9SA73(171)-Q9SA73(164),/7Y9I/A/A/171/CA,/7Y9I/A/A/164/CA
	Q9SA73(286)-Q9SA73(242)	0	A	A	20.898	dist Q9SA73(286)-Q9SA73(242),/7Y9I/A/A/286/CA,/7Y9I/A/A/242/CA
5D9R
	Q9FIG9(685)-Q9FIG9(690)	0	A	A	8.528	dist Q9FIG9(685)-Q9FIG9(690),/5D9R/A/A/685/CA,/5D9R/A/A/690/CA
5GTB
	Q9FIG9(685)-Q9FIG9(690)	0	A	A	8.335	dist Q9FIG9(685)-Q9FIG9(690),/5GTB/A/A/685/CA,/5GTB/A/A/690/CA
5HAD
	Q9FIG9(685)-Q9FIG9(690)	0	A	A	8.55	dist Q9FIG9(685)-Q9FIG9(690),/5HAD/A/A/685/CA,/5HAD/A/A/690/CA
1XO8
	O03983(15)-O03983(7)	0	A	A	12.988	dist O03983(15)-O03983(7),/1XO8/A/A/15/CA,/1XO8/A/A/7/CA
	O03983(15)-O03983(7)	1	A	A	14.312	dist O03983(15)-O03983(7),/1XO8/A/A/15/CA,/1XO8/A/A/7/CA
	O03983(15)-O03983(7)	2	A	A	13.409	dist O03983(15)-O03983(7),/1XO8/A/A/15/CA,/1XO8/A/A/7/CA
	O03983(15)-O03983(7)	3	A	A	15.279	dist O03983(15)-O03983(7),/1XO8/A/A/15/CA,/1XO8/A/A/7/CA
	O03983(15)-O03983(7)	4	A	A	9.23	dist O03983(15)-O03983(7),/1XO8/A/A/15/CA,/1XO8/A/A/7/CA
	O03983(15)-O03983(7)	5	A	A	17.735	dist O03983(15)-O03983(7),/1XO8/A/A/15/CA,/1XO8/A/A/7/CA
	O03983(15)-O03983(7)	6	A	A	14.738	dist O03983(15)-O03983(7),/1XO8/A/A/15/CA,/1XO8/A/A/7/CA
	O03983(15)-O03983(7)	7	A	A	10.811	dist O03983(15)-O03983(7),/1XO8/A/A/15/CA,/1XO8/A/A/7/CA
	O03983(15)-O03983(7)	8	A	A	12.227	dist O03983(15)-O03983(7),/1XO8/A/A/15/CA,/1XO8/A/A/7/CA
	O03983(15)-O03983(7)	9	A	A	13.137	dist O03983(15)-O03983(7),/1XO8/A/A/15/CA,/1XO8/A/A/7/CA
	O03983(15)-O03983(7)	10	A	A	5.738	dist O03983(15)-O03983(7),/1XO8/A/A/15/CA,/1XO8/A/A/7/CA
	O03983(15)-O03983(7)	11	A	A	9.374	dist O03983(15)-O03983(7),/1XO8/A/A/15/CA,/1XO8/A/A/7/CA
	O03983(15)-O03983(7)	12	A	A	14.001	dist O03983(15)-O03983(7),/1XO8/A/A/15/CA,/1XO8/A/A/7/CA
	O03983(15)-O03983(7)	13	A	A	12.167	dist O03983(15)-O03983(7),/1XO8/A/A/15/CA,/1XO8/A/A/7/CA
	O03983(15)-O03983(7)	14	A	A	11.956	dist O03983(15)-O03983(7),/1XO8/A/A/15/CA,/1XO8/A/A/7/CA
	O03983(15)-O03983(7)	15	A	A	10.209	dist O03983(15)-O03983(7),/1XO8/A/A/15/CA,/1XO8/A/A/7/CA
	O03983(15)-O03983(7)	16	A	A	11.999	dist O03983(15)-O03983(7),/1XO8/A/A/15/CA,/1XO8/A/A/7/CA
	O03983(15)-O03983(7)	17	A	A	14.058	dist O03983(15)-O03983(7),/1XO8/A/A/15/CA,/1XO8/A/A/7/CA
	O03983(15)-O03983(7)	18	A	A	12.392	dist O03983(15)-O03983(7),/1XO8/A/A/15/CA,/1XO8/A/A/7/CA
	O03983(15)-O03983(7)	19	A	A	10.894	dist O03983(15)-O03983(7),/1XO8/A/A/15/CA,/1XO8/A/A/7/CA
	O03983(21)-O03983(7)	0	A	A	21.239	dist O03983(21)-O03983(7),/1XO8/A/A/21/CA,/1XO8/A/A/7/CA
	O03983(21)-O03983(7)	1	A	A	19.852	dist O03983(21)-O03983(7),/1XO8/A/A/21/CA,/1XO8/A/A/7/CA
	O03983(21)-O03983(7)	2	A	A	22.09	dist O03983(21)-O03983(7),/1XO8/A/A/21/CA,/1XO8/A/A/7/CA
	O03983(21)-O03983(7)	3	A	A	20.13	dist O03983(21)-O03983(7),/1XO8/A/A/21/CA,/1XO8/A/A/7/CA
	O03983(21)-O03983(7)	4	A	A	18.367	dist O03983(21)-O03983(7),/1XO8/A/A/21/CA,/1XO8/A/A/7/CA
	O03983(21)-O03983(7)	5	A	A	17.766	dist O03983(21)-O03983(7),/1XO8/A/A/21/CA,/1XO8/A/A/7/CA
	O03983(21)-O03983(7)	6	A	A	24.713	dist O03983(21)-O03983(7),/1XO8/A/A/21/CA,/1XO8/A/A/7/CA
	O03983(21)-O03983(7)	7	A	A	17.051	dist O03983(21)-O03983(7),/1XO8/A/A/21/CA,/1XO8/A/A/7/CA
	O03983(21)-O03983(7)	8	A	A	18.124	dist O03983(21)-O03983(7),/1XO8/A/A/21/CA,/1XO8/A/A/7/CA
	O03983(21)-O03983(7)	9	A	A	16.333	dist O03983(21)-O03983(7),/1XO8/A/A/21/CA,/1XO8/A/A/7/CA
	O03983(21)-O03983(7)	10	A	A	16.929	dist O03983(21)-O03983(7),/1XO8/A/A/21/CA,/1XO8/A/A/7/CA
	O03983(21)-O03983(7)	11	A	A	24.853	dist O03983(21)-O03983(7),/1XO8/A/A/21/CA,/1XO8/A/A/7/CA
	O03983(21)-O03983(7)	12	A	A	23.451	dist O03983(21)-O03983(7),/1XO8/A/A/21/CA,/1XO8/A/A/7/CA
	O03983(21)-O03983(7)	13	A	A	18.286	dist O03983(21)-O03983(7),/1XO8/A/A/21/CA,/1XO8/A/A/7/CA
	O03983(21)-O03983(7)	14	A	A	16.667	dist O03983(21)-O03983(7),/1XO8/A/A/21/CA,/1XO8/A/A/7/CA
	O03983(21)-O03983(7)	15	A	A	20.615	dist O03983(21)-O03983(7),/1XO8/A/A/21/CA,/1XO8/A/A/7/CA
	O03983(21)-O03983(7)	16	A	A	13.412	dist O03983(21)-O03983(7),/1XO8/A/A/21/CA,/1XO8/A/A/7/CA
	O03983(21)-O03983(7)	17	A	A	11.001	dist O03983(21)-O03983(7),/1XO8/A/A/21/CA,/1XO8/A/A/7/CA
	O03983(21)-O03983(7)	18	A	A	22.768	dist O03983(21)-O03983(7),/1XO8/A/A/21/CA,/1XO8/A/A/7/CA
	O03983(21)-O03983(7)	19	A	A	13.272	dist O03983(21)-O03983(7),/1XO8/A/A/21/CA,/1XO8/A/A/7/CA
2F1D
	P34047(83)-P34047(79)	0	A	A	13.782	dist P34047(83)-P34047(79),/2F1D/A/A/20/CA,/2F1D/A/A/16/CA
	P34047(83)-P34047(79)	0	B	B	13.548	dist P34047(83)-P34047(79),/2F1D/B/B/20/CA,/2F1D/B/B/16/CA
	P34047(83)-P34047(79)	0	C	C	13.629	dist P34047(83)-P34047(79),/2F1D/C/C/20/CA,/2F1D/C/C/16/CA
	P34047(83)-P34047(79)	0	D	D	13.676	dist P34047(83)-P34047(79),/2F1D/D/D/20/CA,/2F1D/D/D/16/CA
	P34047(83)-P34047(79)	0	E	E	13.687	dist P34047(83)-P34047(79),/2F1D/E/E/20/CA,/2F1D/E/E/16/CA
	P34047(83)-P34047(79)	0	F	F	13.985	dist P34047(83)-P34047(79),/2F1D/F/F/20/CA,/2F1D/F/F/16/CA
	P34047(83)-P34047(79)	0	G	G	13.682	dist P34047(83)-P34047(79),/2F1D/G/G/20/CA,/2F1D/G/G/16/CA
	P34047(83)-P34047(79)	0	H	H	13.659	dist P34047(83)-P34047(79),/2F1D/H/H/20/CA,/2F1D/H/H/16/CA
	P34047(83)-P34047(79)	0	I	I	13.429	dist P34047(83)-P34047(79),/2F1D/I/I/20/CA,/2F1D/I/I/16/CA
	P34047(83)-P34047(79)	0	J	J	13.875	dist P34047(83)-P34047(79),/2F1D/J/J/20/CA,/2F1D/J/J/16/CA
	P34047(83)-P34047(79)	0	K	K	13.789	dist P34047(83)-P34047(79),/2F1D/K/K/20/CA,/2F1D/K/K/16/CA
	P34047(83)-P34047(79)	0	L	L	13.664	dist P34047(83)-P34047(79),/2F1D/L/L/20/CA,/2F1D/L/L/16/CA
	P34047(83)-P34047(79)	0	M	M	13.86	dist P34047(83)-P34047(79),/2F1D/M/M/20/CA,/2F1D/M/M/16/CA
	P34047(83)-P34047(79)	0	N	N	13.566	dist P34047(83)-P34047(79),/2F1D/N/N/20/CA,/2F1D/N/N/16/CA
	P34047(83)-P34047(79)	0	O	O	13.799	dist P34047(83)-P34047(79),/2F1D/O/O/20/CA,/2F1D/O/O/16/CA
	P34047(83)-P34047(79)	0	P	P	13.567	dist P34047(83)-P34047(79),/2F1D/P/P/20/CA,/2F1D/P/P/16/CA
1S57
	O64903(168)-O64903(168)	0	A	A	0	dist O64903(168)-O64903(168),/1S57/A/A/168/CA,/1S57/A/A/168/CA
	O64903(168)-O64903(168)	0	B	B	0	dist O64903(168)-O64903(168),/1S57/B/B/168/CA,/1S57/B/B/168/CA
	O64903(168)-O64903(168)	0	C	C	0	dist O64903(168)-O64903(168),/1S57/C/C/168/CA,/1S57/C/C/168/CA
	O64903(168)-O64903(168)	0	D	D	0	dist O64903(168)-O64903(168),/1S57/D/D/168/CA,/1S57/D/D/168/CA
	O64903(168)-O64903(168)	0	E	E	0	dist O64903(168)-O64903(168),/1S57/E/E/168/CA,/1S57/E/E/168/CA
	O64903(168)-O64903(168)	0	F	F	0	dist O64903(168)-O64903(168),/1S57/F/F/168/CA,/1S57/F/F/168/CA
	O64903(168)-O64903(113)	0	A	A	16.721	dist O64903(168)-O64903(113),/1S57/A/A/168/CA,/1S57/A/A/113/CA
	O64903(168)-O64903(113)	0	B	B	16.699	dist O64903(168)-O64903(113),/1S57/B/B/168/CA,/1S57/B/B/113/CA
	O64903(168)-O64903(113)	0	C	C	16.74	dist O64903(168)-O64903(113),/1S57/C/C/168/CA,/1S57/C/C/113/CA
	O64903(168)-O64903(113)	0	D	D	16.668	dist O64903(168)-O64903(113),/1S57/D/D/168/CA,/1S57/D/D/113/CA
	O64903(168)-O64903(113)	0	E	E	16.766	dist O64903(168)-O64903(113),/1S57/E/E/168/CA,/1S57/E/E/113/CA
	O64903(168)-O64903(113)	0	F	F	16.667	dist O64903(168)-O64903(113),/1S57/F/F/168/CA,/1S57/F/F/113/CA
	O64903(172)-O64903(168)	0	A	A	8.077	dist O64903(172)-O64903(168),/1S57/A/A/172/CA,/1S57/A/A/168/CA
	O64903(172)-O64903(168)	0	B	B	7.932	dist O64903(172)-O64903(168),/1S57/B/B/172/CA,/1S57/B/B/168/CA
	O64903(172)-O64903(168)	0	C	C	8.071	dist O64903(172)-O64903(168),/1S57/C/C/172/CA,/1S57/C/C/168/CA
	O64903(172)-O64903(168)	0	D	D	8.055	dist O64903(172)-O64903(168),/1S57/D/D/172/CA,/1S57/D/D/168/CA
	O64903(172)-O64903(168)	0	E	E	8.084	dist O64903(172)-O64903(168),/1S57/E/E/172/CA,/1S57/E/E/168/CA
	O64903(172)-O64903(168)	0	F	F	8.062	dist O64903(172)-O64903(168),/1S57/F/F/172/CA,/1S57/F/F/168/CA
	O64903(220)-O64903(206)	0	A	A	15.337	dist O64903(220)-O64903(206),/1S57/A/A/220/CA,/1S57/A/A/206/CA
	O64903(220)-O64903(206)	0	B	B	15.789	dist O64903(220)-O64903(206),/1S57/B/B/220/CA,/1S57/B/B/206/CA
	O64903(220)-O64903(206)	0	C	C	15.093	dist O64903(220)-O64903(206),/1S57/C/C/220/CA,/1S57/C/C/206/CA
	O64903(220)-O64903(206)	0	D	D	15.244	dist O64903(220)-O64903(206),/1S57/D/D/220/CA,/1S57/D/D/206/CA
	O64903(220)-O64903(206)	0	E	E	15.502	dist O64903(220)-O64903(206),/1S57/E/E/220/CA,/1S57/E/E/206/CA
	O64903(220)-O64903(206)	0	F	F	15.098	dist O64903(220)-O64903(206),/1S57/F/F/220/CA,/1S57/F/F/206/CA
	O64903(172)-O64903(172)	0	A	A	0	dist O64903(172)-O64903(172),/1S57/A/A/172/CA,/1S57/A/A/172/CA
	O64903(172)-O64903(172)	0	B	B	0	dist O64903(172)-O64903(172),/1S57/B/B/172/CA,/1S57/B/B/172/CA
	O64903(172)-O64903(172)	0	C	C	0	dist O64903(172)-O64903(172),/1S57/C/C/172/CA,/1S57/C/C/172/CA
	O64903(172)-O64903(172)	0	D	D	0	dist O64903(172)-O64903(172),/1S57/D/D/172/CA,/1S57/D/D/172/CA
	O64903(172)-O64903(172)	0	E	E	0	dist O64903(172)-O64903(172),/1S57/E/E/172/CA,/1S57/E/E/172/CA
	O64903(172)-O64903(172)	0	F	F	0	dist O64903(172)-O64903(172),/1S57/F/F/172/CA,/1S57/F/F/172/CA
	O64903(168)-O64903(110)	0	A	A	11.825	dist O64903(168)-O64903(110),/1S57/A/A/168/CA,/1S57/A/A/110/CA
	O64903(168)-O64903(110)	0	B	B	11.706	dist O64903(168)-O64903(110),/1S57/B/B/168/CA,/1S57/B/B/110/CA
	O64903(168)-O64903(110)	0	C	C	11.815	dist O64903(168)-O64903(110),/1S57/C/C/168/CA,/1S57/C/C/110/CA
	O64903(168)-O64903(110)	0	D	D	11.805	dist O64903(168)-O64903(110),/1S57/D/D/168/CA,/1S57/D/D/110/CA
	O64903(168)-O64903(110)	0	E	E	11.686	dist O64903(168)-O64903(110),/1S57/E/E/168/CA,/1S57/E/E/110/CA
	O64903(168)-O64903(110)	0	F	F	11.712	dist O64903(168)-O64903(110),/1S57/F/F/168/CA,/1S57/F/F/110/CA
	O64903(172)-O64903(113)	0	A	A	23.174	dist O64903(172)-O64903(113),/1S57/A/A/172/CA,/1S57/A/A/113/CA
	O64903(172)-O64903(113)	0	B	B	23.018	dist O64903(172)-O64903(113),/1S57/B/B/172/CA,/1S57/B/B/113/CA
	O64903(172)-O64903(113)	0	C	C	23.168	dist O64903(172)-O64903(113),/1S57/C/C/172/CA,/1S57/C/C/113/CA
	O64903(172)-O64903(113)	0	D	D	23.095	dist O64903(172)-O64903(113),/1S57/D/D/172/CA,/1S57/D/D/113/CA
	O64903(172)-O64903(113)	0	E	E	23.231	dist O64903(172)-O64903(113),/1S57/E/E/172/CA,/1S57/E/E/113/CA
	O64903(172)-O64903(113)	0	F	F	23.183	dist O64903(172)-O64903(113),/1S57/F/F/172/CA,/1S57/F/F/113/CA
	O64903(172)-O64903(110)	0	A	A	18.653	dist O64903(172)-O64903(110),/1S57/A/A/172/CA,/1S57/A/A/110/CA
	O64903(172)-O64903(110)	0	B	B	18.456	dist O64903(172)-O64903(110),/1S57/B/B/172/CA,/1S57/B/B/110/CA
	O64903(172)-O64903(110)	0	C	C	18.637	dist O64903(172)-O64903(110),/1S57/C/C/172/CA,/1S57/C/C/110/CA
	O64903(172)-O64903(110)	0	D	D	18.617	dist O64903(172)-O64903(110),/1S57/D/D/172/CA,/1S57/D/D/110/CA
	O64903(172)-O64903(110)	0	E	E	18.563	dist O64903(172)-O64903(110),/1S57/E/E/172/CA,/1S57/E/E/110/CA
	O64903(172)-O64903(110)	0	F	F	18.583	dist O64903(172)-O64903(110),/1S57/F/F/172/CA,/1S57/F/F/110/CA
1S59
	O64903(168)-O64903(168)	0	A	A	0	dist O64903(168)-O64903(168),/1S59/A/A/168/CA,/1S59/A/A/168/CA
	O64903(168)-O64903(168)	0	B	B	0	dist O64903(168)-O64903(168),/1S59/B/B/168/CA,/1S59/B/B/168/CA
	O64903(168)-O64903(168)	0	C	C	0	dist O64903(168)-O64903(168),/1S59/C/C/168/CA,/1S59/C/C/168/CA
	O64903(168)-O64903(168)	0	D	D	0	dist O64903(168)-O64903(168),/1S59/D/D/168/CA,/1S59/D/D/168/CA
	O64903(168)-O64903(168)	0	E	E	0	dist O64903(168)-O64903(168),/1S59/E/E/168/CA,/1S59/E/E/168/CA
	O64903(168)-O64903(168)	0	F	F	0	dist O64903(168)-O64903(168),/1S59/F/F/168/CA,/1S59/F/F/168/CA
	O64903(168)-O64903(113)	0	A	A	16.694	dist O64903(168)-O64903(113),/1S59/A/A/168/CA,/1S59/A/A/113/CA
	O64903(168)-O64903(113)	0	B	B	16.626	dist O64903(168)-O64903(113),/1S59/B/B/168/CA,/1S59/B/B/113/CA
	O64903(168)-O64903(113)	0	C	C	16.717	dist O64903(168)-O64903(113),/1S59/C/C/168/CA,/1S59/C/C/113/CA
	O64903(168)-O64903(113)	0	D	D	16.568	dist O64903(168)-O64903(113),/1S59/D/D/168/CA,/1S59/D/D/113/CA
	O64903(168)-O64903(113)	0	E	E	16.868	dist O64903(168)-O64903(113),/1S59/E/E/168/CA,/1S59/E/E/113/CA
	O64903(168)-O64903(113)	0	F	F	16.589	dist O64903(168)-O64903(113),/1S59/F/F/168/CA,/1S59/F/F/113/CA
	O64903(172)-O64903(168)	0	A	A	8.133	dist O64903(172)-O64903(168),/1S59/A/A/172/CA,/1S59/A/A/168/CA
	O64903(172)-O64903(168)	0	B	B	7.908	dist O64903(172)-O64903(168),/1S59/B/B/172/CA,/1S59/B/B/168/CA
	O64903(172)-O64903(168)	0	C	C	7.828	dist O64903(172)-O64903(168),/1S59/C/C/172/CA,/1S59/C/C/168/CA
	O64903(172)-O64903(168)	0	D	D	8.163	dist O64903(172)-O64903(168),/1S59/D/D/172/CA,/1S59/D/D/168/CA
	O64903(172)-O64903(168)	0	E	E	7.922	dist O64903(172)-O64903(168),/1S59/E/E/172/CA,/1S59/E/E/168/CA
	O64903(172)-O64903(168)	0	F	F	8.11	dist O64903(172)-O64903(168),/1S59/F/F/172/CA,/1S59/F/F/168/CA
	O64903(220)-O64903(206)	0	A	A	15.328	dist O64903(220)-O64903(206),/1S59/A/A/220/CA,/1S59/A/A/206/CA
	O64903(220)-O64903(206)	0	B	B	15.784	dist O64903(220)-O64903(206),/1S59/B/B/220/CA,/1S59/B/B/206/CA
	O64903(220)-O64903(206)	0	C	C	15.316	dist O64903(220)-O64903(206),/1S59/C/C/220/CA,/1S59/C/C/206/CA
	O64903(220)-O64903(206)	0	D	D	15.199	dist O64903(220)-O64903(206),/1S59/D/D/220/CA,/1S59/D/D/206/CA
	O64903(220)-O64903(206)	0	E	E	15.539	dist O64903(220)-O64903(206),/1S59/E/E/220/CA,/1S59/E/E/206/CA
	O64903(220)-O64903(206)	0	F	F	14.823	dist O64903(220)-O64903(206),/1S59/F/F/220/CA,/1S59/F/F/206/CA
	O64903(172)-O64903(172)	0	A	A	0	dist O64903(172)-O64903(172),/1S59/A/A/172/CA,/1S59/A/A/172/CA
	O64903(172)-O64903(172)	0	B	B	0	dist O64903(172)-O64903(172),/1S59/B/B/172/CA,/1S59/B/B/172/CA
	O64903(172)-O64903(172)	0	C	C	0	dist O64903(172)-O64903(172),/1S59/C/C/172/CA,/1S59/C/C/172/CA
	O64903(172)-O64903(172)	0	D	D	0	dist O64903(172)-O64903(172),/1S59/D/D/172/CA,/1S59/D/D/172/CA
	O64903(172)-O64903(172)	0	E	E	0	dist O64903(172)-O64903(172),/1S59/E/E/172/CA,/1S59/E/E/172/CA
	O64903(172)-O64903(172)	0	F	F	0	dist O64903(172)-O64903(172),/1S59/F/F/172/CA,/1S59/F/F/172/CA
	O64903(168)-O64903(110)	0	A	A	11.834	dist O64903(168)-O64903(110),/1S59/A/A/168/CA,/1S59/A/A/110/CA
	O64903(168)-O64903(110)	0	B	B	11.595	dist O64903(168)-O64903(110),/1S59/B/B/168/CA,/1S59/B/B/110/CA
	O64903(168)-O64903(110)	0	C	C	11.67	dist O64903(168)-O64903(110),/1S59/C/C/168/CA,/1S59/C/C/110/CA
	O64903(168)-O64903(110)	0	D	D	11.654	dist O64903(168)-O64903(110),/1S59/D/D/168/CA,/1S59/D/D/110/CA
	O64903(168)-O64903(110)	0	E	E	11.632	dist O64903(168)-O64903(110),/1S59/E/E/168/CA,/1S59/E/E/110/CA
	O64903(168)-O64903(110)	0	F	F	11.392	dist O64903(168)-O64903(110),/1S59/F/F/168/CA,/1S59/F/F/110/CA
	O64903(172)-O64903(113)	0	A	A	23.152	dist O64903(172)-O64903(113),/1S59/A/A/172/CA,/1S59/A/A/113/CA
	O64903(172)-O64903(113)	0	B	B	22.937	dist O64903(172)-O64903(113),/1S59/B/B/172/CA,/1S59/B/B/113/CA
	O64903(172)-O64903(113)	0	C	C	22.954	dist O64903(172)-O64903(113),/1S59/C/C/172/CA,/1S59/C/C/113/CA
	O64903(172)-O64903(113)	0	D	D	23.063	dist O64903(172)-O64903(113),/1S59/D/D/172/CA,/1S59/D/D/113/CA
	O64903(172)-O64903(113)	0	E	E	23.235	dist O64903(172)-O64903(113),/1S59/E/E/172/CA,/1S59/E/E/113/CA
	O64903(172)-O64903(113)	0	F	F	23.201	dist O64903(172)-O64903(113),/1S59/F/F/172/CA,/1S59/F/F/113/CA
	O64903(172)-O64903(110)	0	A	A	18.694	dist O64903(172)-O64903(110),/1S59/A/A/172/CA,/1S59/A/A/110/CA
	O64903(172)-O64903(110)	0	B	B	18.362	dist O64903(172)-O64903(110),/1S59/B/B/172/CA,/1S59/B/B/110/CA
	O64903(172)-O64903(110)	0	C	C	18.492	dist O64903(172)-O64903(110),/1S59/C/C/172/CA,/1S59/C/C/110/CA
	O64903(172)-O64903(110)	0	D	D	18.621	dist O64903(172)-O64903(110),/1S59/D/D/172/CA,/1S59/D/D/110/CA
	O64903(172)-O64903(110)	0	E	E	18.378	dist O64903(172)-O64903(110),/1S59/E/E/172/CA,/1S59/E/E/110/CA
	O64903(172)-O64903(110)	0	F	F	18.443	dist O64903(172)-O64903(110),/1S59/F/F/172/CA,/1S59/F/F/110/CA
6KZ9
	Q38882(247)-Q38882(261)	0	A	A	17.32	dist Q38882(247)-Q38882(261),/6KZ9/A/A/247/CA,/6KZ9/A/A/261/CA
	Q38882(259)-Q38882(261)	0	A	A	5.543	dist Q38882(259)-Q38882(261),/6KZ9/A/A/259/CA,/6KZ9/A/A/261/CA
6KZ8
	Q38882(247)-Q38882(261)	0	A	A	17.127	dist Q38882(247)-Q38882(261),/6KZ8/A/A/247/CA,/6KZ8/A/A/261/CA
	Q38882(247)-Q38882(261)	0	B	B	17.24	dist Q38882(247)-Q38882(261),/6KZ8/B/B/247/CA,/6KZ8/B/B/261/CA
	Q38882(259)-Q38882(261)	0	A	A	5.392	dist Q38882(259)-Q38882(261),/6KZ8/A/A/259/CA,/6KZ8/A/A/261/CA
	Q38882(259)-Q38882(261)	0	B	B	5.377	dist Q38882(259)-Q38882(261),/6KZ8/B/B/259/CA,/6KZ8/B/B/261/CA
4AQR
	Q9LF79(67)-Q9LF79(49)	0	C	C	27.216	dist Q9LF79(67)-Q9LF79(49),/4AQR/C/D/67/CA,/4AQR/C/D/49/CA
	Q9LF79(49)-Q9LF79(68)	0	C	C	28.829	dist Q9LF79(49)-Q9LF79(68),/4AQR/C/D/49/CA,/4AQR/C/D/68/CA
2M73
	Q9LF79(67)-Q9LF79(49)	0	A	A	25.946	dist Q9LF79(67)-Q9LF79(49),/2M73/A/A/25/CA,/2M73/A/A/7/CA
6VCZ
	P17562(227)-P17562(211)	0	A	A	14.687	dist P17562(227)-P17562(211),/6VCZ/A/A/227/CA,/6VCZ/A/A/211/CA
	P17562(227)-P17562(211)	0	B	B	14.943	dist P17562(227)-P17562(211),/6VCZ/B/B/227/CA,/6VCZ/B/B/211/CA
	P17562(227)-P17562(216)	0	A	A	14.96	dist P17562(227)-P17562(216),/6VCZ/A/A/227/CA,/6VCZ/A/A/216/CA
	P17562(227)-P17562(216)	0	B	B	15.234	dist P17562(227)-P17562(216),/6VCZ/B/B/227/CA,/6VCZ/B/B/216/CA
	P17562(364)-P17562(157)	0	A	A	16.014	dist P17562(364)-P17562(157),/6VCZ/A/A/364/CA,/6VCZ/A/A/157/CA
	P17562(364)-P17562(157)	0	B	B	15.727	dist P17562(364)-P17562(157),/6VCZ/B/B/364/CA,/6VCZ/B/B/157/CA
	P17562(222)-P17562(211)	0	A	A	15.598	dist P17562(222)-P17562(211),/6VCZ/A/A/222/CA,/6VCZ/A/A/211/CA
	P17562(222)-P17562(211)	0	B	B	15.865	dist P17562(222)-P17562(211),/6VCZ/B/B/222/CA,/6VCZ/B/B/211/CA
	P17562(384)-P17562(364)	0	A	A	22.981	dist P17562(384)-P17562(364),/6VCZ/A/A/384/CA,/6VCZ/A/A/364/CA
	P17562(384)-P17562(364)	0	B	B	22.962	dist P17562(384)-P17562(364),/6VCZ/B/B/384/CA,/6VCZ/B/B/364/CA
	P17562(147)-P17562(113)	0	A	A	40.857	dist P17562(147)-P17562(113),/6VCZ/A/A/147/CA,/6VCZ/A/A/113/CA
	P17562(147)-P17562(113)	0	B	B	41.423	dist P17562(147)-P17562(113),/6VCZ/B/B/147/CA,/6VCZ/B/B/113/CA
	P17562(364)-P17562(387)	0	A	A	32.516	dist P17562(364)-P17562(387),/6VCZ/A/A/364/CA,/6VCZ/A/A/387/CA
	P17562(364)-P17562(387)	0	B	B	32.605	dist P17562(364)-P17562(387),/6VCZ/B/B/364/CA,/6VCZ/B/B/387/CA
6VD0
	P17562(227)-P17562(211)	0	A	A	14.451	dist P17562(227)-P17562(211),/6VD0/A/A/227/CA,/6VD0/A/A/211/CA
	P17562(227)-P17562(211)	0	B	B	14.595	dist P17562(227)-P17562(211),/6VD0/B/B/227/CA,/6VD0/B/B/211/CA
	P17562(227)-P17562(211)	0	C	C	14.374	dist P17562(227)-P17562(211),/6VD0/C/C/227/CA,/6VD0/C/C/211/CA
	P17562(227)-P17562(211)	0	D	D	14.527	dist P17562(227)-P17562(211),/6VD0/D/D/227/CA,/6VD0/D/D/211/CA
	P17562(227)-P17562(216)	0	A	A	14.578	dist P17562(227)-P17562(216),/6VD0/A/A/227/CA,/6VD0/A/A/216/CA
	P17562(227)-P17562(216)	0	B	B	14.84	dist P17562(227)-P17562(216),/6VD0/B/B/227/CA,/6VD0/B/B/216/CA
	P17562(227)-P17562(216)	0	C	C	14.594	dist P17562(227)-P17562(216),/6VD0/C/C/227/CA,/6VD0/C/C/216/CA
	P17562(227)-P17562(216)	0	D	D	14.893	dist P17562(227)-P17562(216),/6VD0/D/D/227/CA,/6VD0/D/D/216/CA
	P17562(364)-P17562(157)	0	A	A	16.683	dist P17562(364)-P17562(157),/6VD0/A/A/364/CA,/6VD0/A/A/157/CA
	P17562(364)-P17562(157)	0	B	B	16.511	dist P17562(364)-P17562(157),/6VD0/B/B/364/CA,/6VD0/B/B/157/CA
	P17562(364)-P17562(157)	0	C	C	16.397	dist P17562(364)-P17562(157),/6VD0/C/C/364/CA,/6VD0/C/C/157/CA
	P17562(364)-P17562(157)	0	D	D	16.763	dist P17562(364)-P17562(157),/6VD0/D/D/364/CA,/6VD0/D/D/157/CA
	P17562(222)-P17562(211)	0	A	A	15.847	dist P17562(222)-P17562(211),/6VD0/A/A/222/CA,/6VD0/A/A/211/CA
	P17562(222)-P17562(211)	0	B	B	15.962	dist P17562(222)-P17562(211),/6VD0/B/B/222/CA,/6VD0/B/B/211/CA
	P17562(222)-P17562(211)	0	C	C	15.678	dist P17562(222)-P17562(211),/6VD0/C/C/222/CA,/6VD0/C/C/211/CA
	P17562(222)-P17562(211)	0	D	D	15.815	dist P17562(222)-P17562(211),/6VD0/D/D/222/CA,/6VD0/D/D/211/CA
	P17562(384)-P17562(364)	0	A	A	22.852	dist P17562(384)-P17562(364),/6VD0/A/A/384/CA,/6VD0/A/A/364/CA
	P17562(384)-P17562(364)	0	B	B	23.017	dist P17562(384)-P17562(364),/6VD0/B/B/384/CA,/6VD0/B/B/364/CA
	P17562(384)-P17562(364)	0	C	C	23.044	dist P17562(384)-P17562(364),/6VD0/C/C/384/CA,/6VD0/C/C/364/CA
	P17562(384)-P17562(364)	0	D	D	22.868	dist P17562(384)-P17562(364),/6VD0/D/D/384/CA,/6VD0/D/D/364/CA
	P17562(147)-P17562(113)	0	A	A	41.433	dist P17562(147)-P17562(113),/6VD0/A/A/147/CA,/6VD0/A/A/113/CA
	P17562(147)-P17562(113)	0	B	B	41.34	dist P17562(147)-P17562(113),/6VD0/B/B/147/CA,/6VD0/B/B/113/CA
	P17562(147)-P17562(113)	0	C	C	41.307	dist P17562(147)-P17562(113),/6VD0/C/C/147/CA,/6VD0/C/C/113/CA
	P17562(147)-P17562(113)	0	D	D	41.442	dist P17562(147)-P17562(113),/6VD0/D/D/147/CA,/6VD0/D/D/113/CA
	P17562(364)-P17562(387)	0	A	A	32.515	dist P17562(364)-P17562(387),/6VD0/A/A/364/CA,/6VD0/A/A/387/CA
	P17562(364)-P17562(387)	0	B	B	32.678	dist P17562(364)-P17562(387),/6VD0/B/B/364/CA,/6VD0/B/B/387/CA
	P17562(364)-P17562(387)	0	C	C	32.719	dist P17562(364)-P17562(387),/6VD0/C/C/364/CA,/6VD0/C/C/387/CA
	P17562(364)-P17562(387)	0	D	D	32.517	dist P17562(364)-P17562(387),/6VD0/D/D/364/CA,/6VD0/D/D/387/CA
6VD1
	P17562(227)-P17562(211)	0	A	A	14.289	dist P17562(227)-P17562(211),/6VD1/A/A/227/CA,/6VD1/A/A/211/CA
	P17562(227)-P17562(211)	0	B	B	14.429	dist P17562(227)-P17562(211),/6VD1/B/B/227/CA,/6VD1/B/B/211/CA
	P17562(227)-P17562(216)	0	A	A	14.559	dist P17562(227)-P17562(216),/6VD1/A/A/227/CA,/6VD1/A/A/216/CA
	P17562(227)-P17562(216)	0	B	B	14.716	dist P17562(227)-P17562(216),/6VD1/B/B/227/CA,/6VD1/B/B/216/CA
	P17562(364)-P17562(157)	0	A	A	16.65	dist P17562(364)-P17562(157),/6VD1/A/A/364/CA,/6VD1/A/A/157/CA
	P17562(364)-P17562(157)	0	B	B	16.501	dist P17562(364)-P17562(157),/6VD1/B/B/364/CA,/6VD1/B/B/157/CA
	P17562(222)-P17562(211)	0	A	A	15.795	dist P17562(222)-P17562(211),/6VD1/A/A/222/CA,/6VD1/A/A/211/CA
	P17562(222)-P17562(211)	0	B	B	15.864	dist P17562(222)-P17562(211),/6VD1/B/B/222/CA,/6VD1/B/B/211/CA
	P17562(384)-P17562(364)	0	A	A	23.013	dist P17562(384)-P17562(364),/6VD1/A/A/384/CA,/6VD1/A/A/364/CA
	P17562(384)-P17562(364)	0	B	B	23.102	dist P17562(384)-P17562(364),/6VD1/B/B/384/CA,/6VD1/B/B/364/CA
	P17562(147)-P17562(113)	0	A	A	41.376	dist P17562(147)-P17562(113),/6VD1/A/A/147/CA,/6VD1/A/A/113/CA
	P17562(147)-P17562(113)	0	B	B	41.262	dist P17562(147)-P17562(113),/6VD1/B/B/147/CA,/6VD1/B/B/113/CA
	P17562(364)-P17562(387)	0	A	A	32.552	dist P17562(364)-P17562(387),/6VD1/A/A/364/CA,/6VD1/A/A/387/CA
	P17562(364)-P17562(387)	0	B	B	32.694	dist P17562(364)-P17562(387),/6VD1/B/B/364/CA,/6VD1/B/B/387/CA
6VD2
	P17562(227)-P17562(211)	0	A	A	14.173	dist P17562(227)-P17562(211),/6VD2/A/A/227/CA,/6VD2/A/A/211/CA
	P17562(227)-P17562(211)	0	B	B	14.403	dist P17562(227)-P17562(211),/6VD2/B/B/227/CA,/6VD2/B/B/211/CA
	P17562(227)-P17562(216)	0	A	A	14.599	dist P17562(227)-P17562(216),/6VD2/A/A/227/CA,/6VD2/A/A/216/CA
	P17562(227)-P17562(216)	0	B	B	14.61	dist P17562(227)-P17562(216),/6VD2/B/B/227/CA,/6VD2/B/B/216/CA
	P17562(364)-P17562(157)	0	A	A	16.471	dist P17562(364)-P17562(157),/6VD2/A/A/364/CA,/6VD2/A/A/157/CA
	P17562(364)-P17562(157)	0	B	B	16.45	dist P17562(364)-P17562(157),/6VD2/B/B/364/CA,/6VD2/B/B/157/CA
	P17562(222)-P17562(211)	0	A	A	15.655	dist P17562(222)-P17562(211),/6VD2/A/A/222/CA,/6VD2/A/A/211/CA
	P17562(222)-P17562(211)	0	B	B	15.9	dist P17562(222)-P17562(211),/6VD2/B/B/222/CA,/6VD2/B/B/211/CA
	P17562(384)-P17562(364)	0	A	A	23.179	dist P17562(384)-P17562(364),/6VD2/A/A/384/CA,/6VD2/A/A/364/CA
	P17562(384)-P17562(364)	0	B	B	23.087	dist P17562(384)-P17562(364),/6VD2/B/B/384/CA,/6VD2/B/B/364/CA
	P17562(147)-P17562(113)	0	A	A	41.416	dist P17562(147)-P17562(113),/6VD2/A/A/147/CA,/6VD2/A/A/113/CA
	P17562(147)-P17562(113)	0	B	B	41.409	dist P17562(147)-P17562(113),/6VD2/B/B/147/CA,/6VD2/B/B/113/CA
	P17562(364)-P17562(387)	0	A	A	32.823	dist P17562(364)-P17562(387),/6VD2/A/A/364/CA,/6VD2/A/A/387/CA
	P17562(364)-P17562(387)	0	B	B	32.711	dist P17562(364)-P17562(387),/6VD2/B/B/364/CA,/6VD2/B/B/387/CA
6IQI
	Q42418(96)-Q42418(86)	0	A	A	17.877	dist Q42418(96)-Q42418(86),/6IQI/A/A/96/CA,/6IQI/A/A/86/CA
	Q42418(96)-Q42418(86)	0	B	B	17.846	dist Q42418(96)-Q42418(86),/6IQI/B/B/96/CA,/6IQI/B/B/86/CA
	Q42418(96)-Q42418(87)	0	A	A	20.659	dist Q42418(96)-Q42418(87),/6IQI/A/A/96/CA,/6IQI/A/A/87/CA
	Q42418(96)-Q42418(87)	0	B	B	20.66	dist Q42418(96)-Q42418(87),/6IQI/B/B/96/CA,/6IQI/B/B/87/CA
6IQJ
	Q42418(96)-Q42418(86)	0	A	A	17.892	dist Q42418(96)-Q42418(86),/6IQJ/A/B/96/CA,/6IQJ/A/B/86/CA
	Q42418(96)-Q42418(86)	0	B	B	17.847	dist Q42418(96)-Q42418(86),/6IQJ/B/A/96/CA,/6IQJ/B/A/86/CA
	Q42418(96)-Q42418(87)	0	A	A	20.613	dist Q42418(96)-Q42418(87),/6IQJ/A/B/96/CA,/6IQJ/A/B/87/CA
	Q42418(96)-Q42418(87)	0	B	B	20.489	dist Q42418(96)-Q42418(87),/6IQJ/B/A/96/CA,/6IQJ/B/A/87/CA
1YDW
	Q9SZ83(322)-Q9SZ83(338)	0	B	B	27.149	dist Q9SZ83(322)-Q9SZ83(338),/1YDW/B/B/322/CA,/1YDW/B/B/338/CA
	Q9SZ83(170)-Q9SZ83(176)	0	A	A	9.059	dist Q9SZ83(170)-Q9SZ83(176),/1YDW/A/A/170/CA,/1YDW/A/A/176/CA
	Q9SZ83(170)-Q9SZ83(176)	0	B	B	8.688	dist Q9SZ83(170)-Q9SZ83(176),/1YDW/B/B/170/CA,/1YDW/B/B/176/CA
	Q9SZ83(176)-Q9SZ83(43)	0	A	A	22.479	dist Q9SZ83(176)-Q9SZ83(43),/1YDW/A/A/176/CA,/1YDW/A/A/43/CA
	Q9SZ83(176)-Q9SZ83(43)	0	B	B	22.241	dist Q9SZ83(176)-Q9SZ83(43),/1YDW/B/B/176/CA,/1YDW/B/B/43/CA
	Q9SZ83(327)-Q9SZ83(338)	0	B	B	20.863	dist Q9SZ83(327)-Q9SZ83(338),/1YDW/B/B/327/CA,/1YDW/B/B/338/CA
2Q4E
	Q9SZ83(322)-Q9SZ83(338)	0	B	B	26.947	dist Q9SZ83(322)-Q9SZ83(338),/2Q4E/B/B/322/CA,/2Q4E/B/B/338/CA
	Q9SZ83(322)-Q9SZ83(338)	1	B	B	27.149	dist Q9SZ83(322)-Q9SZ83(338),/2Q4E/B/B/322/CA,/2Q4E/B/B/338/CA
	Q9SZ83(322)-Q9SZ83(338)	2	B	B	27.109	dist Q9SZ83(322)-Q9SZ83(338),/2Q4E/B/B/322/CA,/2Q4E/B/B/338/CA
	Q9SZ83(322)-Q9SZ83(338)	3	B	B	27.73	dist Q9SZ83(322)-Q9SZ83(338),/2Q4E/B/B/322/CA,/2Q4E/B/B/338/CA
	Q9SZ83(322)-Q9SZ83(338)	4	B	B	27.028	dist Q9SZ83(322)-Q9SZ83(338),/2Q4E/B/B/322/CA,/2Q4E/B/B/338/CA
	Q9SZ83(322)-Q9SZ83(338)	5	B	B	27.624	dist Q9SZ83(322)-Q9SZ83(338),/2Q4E/B/B/322/CA,/2Q4E/B/B/338/CA
	Q9SZ83(322)-Q9SZ83(338)	6	B	B	26.653	dist Q9SZ83(322)-Q9SZ83(338),/2Q4E/B/B/322/CA,/2Q4E/B/B/338/CA
	Q9SZ83(322)-Q9SZ83(338)	7	B	B	27.448	dist Q9SZ83(322)-Q9SZ83(338),/2Q4E/B/B/322/CA,/2Q4E/B/B/338/CA
	Q9SZ83(322)-Q9SZ83(338)	8	B	B	27.212	dist Q9SZ83(322)-Q9SZ83(338),/2Q4E/B/B/322/CA,/2Q4E/B/B/338/CA
	Q9SZ83(322)-Q9SZ83(338)	9	B	B	25.786	dist Q9SZ83(322)-Q9SZ83(338),/2Q4E/B/B/322/CA,/2Q4E/B/B/338/CA
	Q9SZ83(322)-Q9SZ83(338)	10	B	B	27.348	dist Q9SZ83(322)-Q9SZ83(338),/2Q4E/B/B/322/CA,/2Q4E/B/B/338/CA
	Q9SZ83(322)-Q9SZ83(338)	11	B	B	27.869	dist Q9SZ83(322)-Q9SZ83(338),/2Q4E/B/B/322/CA,/2Q4E/B/B/338/CA
	Q9SZ83(322)-Q9SZ83(338)	12	B	B	27.023	dist Q9SZ83(322)-Q9SZ83(338),/2Q4E/B/B/322/CA,/2Q4E/B/B/338/CA
	Q9SZ83(322)-Q9SZ83(338)	13	B	B	27.339	dist Q9SZ83(322)-Q9SZ83(338),/2Q4E/B/B/322/CA,/2Q4E/B/B/338/CA
	Q9SZ83(322)-Q9SZ83(338)	14	B	B	26.352	dist Q9SZ83(322)-Q9SZ83(338),/2Q4E/B/B/322/CA,/2Q4E/B/B/338/CA
	Q9SZ83(322)-Q9SZ83(338)	15	B	B	27.242	dist Q9SZ83(322)-Q9SZ83(338),/2Q4E/B/B/322/CA,/2Q4E/B/B/338/CA
	Q9SZ83(170)-Q9SZ83(176)	0	A	A	8.72	dist Q9SZ83(170)-Q9SZ83(176),/2Q4E/A/A/170/CA,/2Q4E/A/A/176/CA
	Q9SZ83(170)-Q9SZ83(176)	0	B	B	8.676	dist Q9SZ83(170)-Q9SZ83(176),/2Q4E/B/B/170/CA,/2Q4E/B/B/176/CA
	Q9SZ83(170)-Q9SZ83(176)	1	A	A	9.06	dist Q9SZ83(170)-Q9SZ83(176),/2Q4E/A/A/170/CA,/2Q4E/A/A/176/CA
	Q9SZ83(170)-Q9SZ83(176)	1	B	B	8.79	dist Q9SZ83(170)-Q9SZ83(176),/2Q4E/B/B/170/CA,/2Q4E/B/B/176/CA
	Q9SZ83(170)-Q9SZ83(176)	2	A	A	9.117	dist Q9SZ83(170)-Q9SZ83(176),/2Q4E/A/A/170/CA,/2Q4E/A/A/176/CA
	Q9SZ83(170)-Q9SZ83(176)	2	B	B	8.248	dist Q9SZ83(170)-Q9SZ83(176),/2Q4E/B/B/170/CA,/2Q4E/B/B/176/CA
	Q9SZ83(170)-Q9SZ83(176)	3	A	A	8.761	dist Q9SZ83(170)-Q9SZ83(176),/2Q4E/A/A/170/CA,/2Q4E/A/A/176/CA
	Q9SZ83(170)-Q9SZ83(176)	3	B	B	8.871	dist Q9SZ83(170)-Q9SZ83(176),/2Q4E/B/B/170/CA,/2Q4E/B/B/176/CA
	Q9SZ83(170)-Q9SZ83(176)	4	A	A	8.802	dist Q9SZ83(170)-Q9SZ83(176),/2Q4E/A/A/170/CA,/2Q4E/A/A/176/CA
	Q9SZ83(170)-Q9SZ83(176)	4	B	B	8.825	dist Q9SZ83(170)-Q9SZ83(176),/2Q4E/B/B/170/CA,/2Q4E/B/B/176/CA
	Q9SZ83(170)-Q9SZ83(176)	5	A	A	8.659	dist Q9SZ83(170)-Q9SZ83(176),/2Q4E/A/A/170/CA,/2Q4E/A/A/176/CA
	Q9SZ83(170)-Q9SZ83(176)	5	B	B	8.796	dist Q9SZ83(170)-Q9SZ83(176),/2Q4E/B/B/170/CA,/2Q4E/B/B/176/CA
	Q9SZ83(170)-Q9SZ83(176)	6	A	A	8.761	dist Q9SZ83(170)-Q9SZ83(176),/2Q4E/A/A/170/CA,/2Q4E/A/A/176/CA
	Q9SZ83(170)-Q9SZ83(176)	6	B	B	8.837	dist Q9SZ83(170)-Q9SZ83(176),/2Q4E/B/B/170/CA,/2Q4E/B/B/176/CA
	Q9SZ83(170)-Q9SZ83(176)	7	A	A	8.785	dist Q9SZ83(170)-Q9SZ83(176),/2Q4E/A/A/170/CA,/2Q4E/A/A/176/CA
	Q9SZ83(170)-Q9SZ83(176)	7	B	B	8.364	dist Q9SZ83(170)-Q9SZ83(176),/2Q4E/B/B/170/CA,/2Q4E/B/B/176/CA
	Q9SZ83(170)-Q9SZ83(176)	8	A	A	8.659	dist Q9SZ83(170)-Q9SZ83(176),/2Q4E/A/A/170/CA,/2Q4E/A/A/176/CA
	Q9SZ83(170)-Q9SZ83(176)	8	B	B	8.835	dist Q9SZ83(170)-Q9SZ83(176),/2Q4E/B/B/170/CA,/2Q4E/B/B/176/CA
	Q9SZ83(170)-Q9SZ83(176)	9	A	A	8.753	dist Q9SZ83(170)-Q9SZ83(176),/2Q4E/A/A/170/CA,/2Q4E/A/A/176/CA
	Q9SZ83(170)-Q9SZ83(176)	9	B	B	8.877	dist Q9SZ83(170)-Q9SZ83(176),/2Q4E/B/B/170/CA,/2Q4E/B/B/176/CA
	Q9SZ83(170)-Q9SZ83(176)	10	A	A	8.672	dist Q9SZ83(170)-Q9SZ83(176),/2Q4E/A/A/170/CA,/2Q4E/A/A/176/CA
	Q9SZ83(170)-Q9SZ83(176)	10	B	B	8.775	dist Q9SZ83(170)-Q9SZ83(176),/2Q4E/B/B/170/CA,/2Q4E/B/B/176/CA
	Q9SZ83(170)-Q9SZ83(176)	11	A	A	8.096	dist Q9SZ83(170)-Q9SZ83(176),/2Q4E/A/A/170/CA,/2Q4E/A/A/176/CA
	Q9SZ83(170)-Q9SZ83(176)	11	B	B	9.384	dist Q9SZ83(170)-Q9SZ83(176),/2Q4E/B/B/170/CA,/2Q4E/B/B/176/CA
	Q9SZ83(170)-Q9SZ83(176)	12	A	A	8.945	dist Q9SZ83(170)-Q9SZ83(176),/2Q4E/A/A/170/CA,/2Q4E/A/A/176/CA
	Q9SZ83(170)-Q9SZ83(176)	12	B	B	8.511	dist Q9SZ83(170)-Q9SZ83(176),/2Q4E/B/B/170/CA,/2Q4E/B/B/176/CA
	Q9SZ83(170)-Q9SZ83(176)	13	A	A	9.016	dist Q9SZ83(170)-Q9SZ83(176),/2Q4E/A/A/170/CA,/2Q4E/A/A/176/CA
	Q9SZ83(170)-Q9SZ83(176)	13	B	B	8.544	dist Q9SZ83(170)-Q9SZ83(176),/2Q4E/B/B/170/CA,/2Q4E/B/B/176/CA
	Q9SZ83(170)-Q9SZ83(176)	14	A	A	8.895	dist Q9SZ83(170)-Q9SZ83(176),/2Q4E/A/A/170/CA,/2Q4E/A/A/176/CA
	Q9SZ83(170)-Q9SZ83(176)	14	B	B	7.597	dist Q9SZ83(170)-Q9SZ83(176),/2Q4E/B/B/170/CA,/2Q4E/B/B/176/CA
	Q9SZ83(170)-Q9SZ83(176)	15	A	A	9.196	dist Q9SZ83(170)-Q9SZ83(176),/2Q4E/A/A/170/CA,/2Q4E/A/A/176/CA
	Q9SZ83(170)-Q9SZ83(176)	15	B	B	8.687	dist Q9SZ83(170)-Q9SZ83(176),/2Q4E/B/B/170/CA,/2Q4E/B/B/176/CA
	Q9SZ83(176)-Q9SZ83(43)	0	A	A	22.157	dist Q9SZ83(176)-Q9SZ83(43),/2Q4E/A/A/176/CA,/2Q4E/A/A/43/CA
	Q9SZ83(176)-Q9SZ83(43)	0	B	B	22.311	dist Q9SZ83(176)-Q9SZ83(43),/2Q4E/B/B/176/CA,/2Q4E/B/B/43/CA
	Q9SZ83(176)-Q9SZ83(43)	1	A	A	22.472	dist Q9SZ83(176)-Q9SZ83(43),/2Q4E/A/A/176/CA,/2Q4E/A/A/43/CA
	Q9SZ83(176)-Q9SZ83(43)	1	B	B	22.018	dist Q9SZ83(176)-Q9SZ83(43),/2Q4E/B/B/176/CA,/2Q4E/B/B/43/CA
	Q9SZ83(176)-Q9SZ83(43)	2	A	A	23.004	dist Q9SZ83(176)-Q9SZ83(43),/2Q4E/A/A/176/CA,/2Q4E/A/A/43/CA
	Q9SZ83(176)-Q9SZ83(43)	2	B	B	22.517	dist Q9SZ83(176)-Q9SZ83(43),/2Q4E/B/B/176/CA,/2Q4E/B/B/43/CA
	Q9SZ83(176)-Q9SZ83(43)	3	A	A	22.502	dist Q9SZ83(176)-Q9SZ83(43),/2Q4E/A/A/176/CA,/2Q4E/A/A/43/CA
	Q9SZ83(176)-Q9SZ83(43)	3	B	B	21.849	dist Q9SZ83(176)-Q9SZ83(43),/2Q4E/B/B/176/CA,/2Q4E/B/B/43/CA
	Q9SZ83(176)-Q9SZ83(43)	4	A	A	22.018	dist Q9SZ83(176)-Q9SZ83(43),/2Q4E/A/A/176/CA,/2Q4E/A/A/43/CA
	Q9SZ83(176)-Q9SZ83(43)	4	B	B	21.962	dist Q9SZ83(176)-Q9SZ83(43),/2Q4E/B/B/176/CA,/2Q4E/B/B/43/CA
	Q9SZ83(176)-Q9SZ83(43)	5	A	A	22.226	dist Q9SZ83(176)-Q9SZ83(43),/2Q4E/A/A/176/CA,/2Q4E/A/A/43/CA
	Q9SZ83(176)-Q9SZ83(43)	5	B	B	22.146	dist Q9SZ83(176)-Q9SZ83(43),/2Q4E/B/B/176/CA,/2Q4E/B/B/43/CA
	Q9SZ83(176)-Q9SZ83(43)	6	A	A	22.738	dist Q9SZ83(176)-Q9SZ83(43),/2Q4E/A/A/176/CA,/2Q4E/A/A/43/CA
	Q9SZ83(176)-Q9SZ83(43)	6	B	B	21.538	dist Q9SZ83(176)-Q9SZ83(43),/2Q4E/B/B/176/CA,/2Q4E/B/B/43/CA
	Q9SZ83(176)-Q9SZ83(43)	7	A	A	21.661	dist Q9SZ83(176)-Q9SZ83(43),/2Q4E/A/A/176/CA,/2Q4E/A/A/43/CA
	Q9SZ83(176)-Q9SZ83(43)	7	B	B	21.97	dist Q9SZ83(176)-Q9SZ83(43),/2Q4E/B/B/176/CA,/2Q4E/B/B/43/CA
	Q9SZ83(176)-Q9SZ83(43)	8	A	A	22.291	dist Q9SZ83(176)-Q9SZ83(43),/2Q4E/A/A/176/CA,/2Q4E/A/A/43/CA
	Q9SZ83(176)-Q9SZ83(43)	8	B	B	21.918	dist Q9SZ83(176)-Q9SZ83(43),/2Q4E/B/B/176/CA,/2Q4E/B/B/43/CA
	Q9SZ83(176)-Q9SZ83(43)	9	A	A	22.496	dist Q9SZ83(176)-Q9SZ83(43),/2Q4E/A/A/176/CA,/2Q4E/A/A/43/CA
	Q9SZ83(176)-Q9SZ83(43)	9	B	B	23.238	dist Q9SZ83(176)-Q9SZ83(43),/2Q4E/B/B/176/CA,/2Q4E/B/B/43/CA
	Q9SZ83(176)-Q9SZ83(43)	10	A	A	22.285	dist Q9SZ83(176)-Q9SZ83(43),/2Q4E/A/A/176/CA,/2Q4E/A/A/43/CA
	Q9SZ83(176)-Q9SZ83(43)	10	B	B	21.738	dist Q9SZ83(176)-Q9SZ83(43),/2Q4E/B/B/176/CA,/2Q4E/B/B/43/CA
	Q9SZ83(176)-Q9SZ83(43)	11	A	A	21.182	dist Q9SZ83(176)-Q9SZ83(43),/2Q4E/A/A/176/CA,/2Q4E/A/A/43/CA
	Q9SZ83(176)-Q9SZ83(43)	11	B	B	22.315	dist Q9SZ83(176)-Q9SZ83(43),/2Q4E/B/B/176/CA,/2Q4E/B/B/43/CA
	Q9SZ83(176)-Q9SZ83(43)	12	A	A	21.188	dist Q9SZ83(176)-Q9SZ83(43),/2Q4E/A/A/176/CA,/2Q4E/A/A/43/CA
	Q9SZ83(176)-Q9SZ83(43)	12	B	B	22.028	dist Q9SZ83(176)-Q9SZ83(43),/2Q4E/B/B/176/CA,/2Q4E/B/B/43/CA
	Q9SZ83(176)-Q9SZ83(43)	13	A	A	22.44	dist Q9SZ83(176)-Q9SZ83(43),/2Q4E/A/A/176/CA,/2Q4E/A/A/43/CA
	Q9SZ83(176)-Q9SZ83(43)	13	B	B	22.612	dist Q9SZ83(176)-Q9SZ83(43),/2Q4E/B/B/176/CA,/2Q4E/B/B/43/CA
	Q9SZ83(176)-Q9SZ83(43)	14	A	A	21.351	dist Q9SZ83(176)-Q9SZ83(43),/2Q4E/A/A/176/CA,/2Q4E/A/A/43/CA
	Q9SZ83(176)-Q9SZ83(43)	14	B	B	22.605	dist Q9SZ83(176)-Q9SZ83(43),/2Q4E/B/B/176/CA,/2Q4E/B/B/43/CA
	Q9SZ83(176)-Q9SZ83(43)	15	A	A	22.998	dist Q9SZ83(176)-Q9SZ83(43),/2Q4E/A/A/176/CA,/2Q4E/A/A/43/CA
	Q9SZ83(176)-Q9SZ83(43)	15	B	B	22.023	dist Q9SZ83(176)-Q9SZ83(43),/2Q4E/B/B/176/CA,/2Q4E/B/B/43/CA
	Q9SZ83(327)-Q9SZ83(338)	0	B	B	20.536	dist Q9SZ83(327)-Q9SZ83(338),/2Q4E/B/B/327/CA,/2Q4E/B/B/338/CA
	Q9SZ83(327)-Q9SZ83(338)	1	B	B	20.829	dist Q9SZ83(327)-Q9SZ83(338),/2Q4E/B/B/327/CA,/2Q4E/B/B/338/CA
	Q9SZ83(327)-Q9SZ83(338)	2	B	B	21.058	dist Q9SZ83(327)-Q9SZ83(338),/2Q4E/B/B/327/CA,/2Q4E/B/B/338/CA
	Q9SZ83(327)-Q9SZ83(338)	3	B	B	20.809	dist Q9SZ83(327)-Q9SZ83(338),/2Q4E/B/B/327/CA,/2Q4E/B/B/338/CA
	Q9SZ83(327)-Q9SZ83(338)	4	B	B	21.147	dist Q9SZ83(327)-Q9SZ83(338),/2Q4E/B/B/327/CA,/2Q4E/B/B/338/CA
	Q9SZ83(327)-Q9SZ83(338)	5	B	B	20.679	dist Q9SZ83(327)-Q9SZ83(338),/2Q4E/B/B/327/CA,/2Q4E/B/B/338/CA
	Q9SZ83(327)-Q9SZ83(338)	6	B	B	20.875	dist Q9SZ83(327)-Q9SZ83(338),/2Q4E/B/B/327/CA,/2Q4E/B/B/338/CA
	Q9SZ83(327)-Q9SZ83(338)	7	B	B	21.121	dist Q9SZ83(327)-Q9SZ83(338),/2Q4E/B/B/327/CA,/2Q4E/B/B/338/CA
	Q9SZ83(327)-Q9SZ83(338)	8	B	B	20.918	dist Q9SZ83(327)-Q9SZ83(338),/2Q4E/B/B/327/CA,/2Q4E/B/B/338/CA
	Q9SZ83(327)-Q9SZ83(338)	9	B	B	20.682	dist Q9SZ83(327)-Q9SZ83(338),/2Q4E/B/B/327/CA,/2Q4E/B/B/338/CA
	Q9SZ83(327)-Q9SZ83(338)	10	B	B	21.02	dist Q9SZ83(327)-Q9SZ83(338),/2Q4E/B/B/327/CA,/2Q4E/B/B/338/CA
	Q9SZ83(327)-Q9SZ83(338)	11	B	B	21.353	dist Q9SZ83(327)-Q9SZ83(338),/2Q4E/B/B/327/CA,/2Q4E/B/B/338/CA
	Q9SZ83(327)-Q9SZ83(338)	12	B	B	20.867	dist Q9SZ83(327)-Q9SZ83(338),/2Q4E/B/B/327/CA,/2Q4E/B/B/338/CA
	Q9SZ83(327)-Q9SZ83(338)	13	B	B	20.491	dist Q9SZ83(327)-Q9SZ83(338),/2Q4E/B/B/327/CA,/2Q4E/B/B/338/CA
	Q9SZ83(327)-Q9SZ83(338)	14	B	B	20.806	dist Q9SZ83(327)-Q9SZ83(338),/2Q4E/B/B/327/CA,/2Q4E/B/B/338/CA
	Q9SZ83(327)-Q9SZ83(338)	15	B	B	21.692	dist Q9SZ83(327)-Q9SZ83(338),/2Q4E/B/B/327/CA,/2Q4E/B/B/338/CA
4USJ
	Q9SCL7(287)-Q9SCL7(291)	0	A	A	6.361	dist Q9SCL7(287)-Q9SCL7(291),/4USJ/A/A/237/CA,/4USJ/A/A/241/CA
	Q9SCL7(287)-Q9SCL7(291)	0	B	B	6.343	dist Q9SCL7(287)-Q9SCL7(291),/4USJ/B/B/237/CA,/4USJ/B/B/241/CA
	Q9SCL7(318)-Q9SCL7(86)	0	A	A	11.281	dist Q9SCL7(318)-Q9SCL7(86),/4USJ/A/A/268/CA,/4USJ/A/A/36/CA
	Q9SCL7(318)-Q9SCL7(86)	0	B	B	10.782	dist Q9SCL7(318)-Q9SCL7(86),/4USJ/B/B/268/CA,/4USJ/B/B/36/CA
	Q9SCL7(318)-Q9SCL7(307)	0	A	A	15.379	dist Q9SCL7(318)-Q9SCL7(307),/4USJ/A/A/268/CA,/4USJ/A/A/257/CA
	Q9SCL7(318)-Q9SCL7(307)	0	B	B	15.368	dist Q9SCL7(318)-Q9SCL7(307),/4USJ/B/B/268/CA,/4USJ/B/B/257/CA
	Q9SCL7(82)-Q9SCL7(318)	0	A	A	13.792	dist Q9SCL7(82)-Q9SCL7(318),/4USJ/A/A/32/CA,/4USJ/A/A/268/CA
	Q9SCL7(82)-Q9SCL7(318)	0	B	B	13.38	dist Q9SCL7(82)-Q9SCL7(318),/4USJ/B/B/32/CA,/4USJ/B/B/268/CA
	Q9SCL7(290)-Q9SCL7(307)	0	A	A	8.371	dist Q9SCL7(290)-Q9SCL7(307),/4USJ/A/A/240/CA,/4USJ/A/A/257/CA
	Q9SCL7(290)-Q9SCL7(307)	0	B	B	9.118	dist Q9SCL7(290)-Q9SCL7(307),/4USJ/B/B/240/CA,/4USJ/B/B/257/CA
	Q9SCL7(274)-Q9SCL7(305)	0	A	A	14.411	dist Q9SCL7(274)-Q9SCL7(305),/4USJ/A/A/224/CA,/4USJ/A/A/255/CA
	Q9SCL7(274)-Q9SCL7(305)	0	B	B	15.403	dist Q9SCL7(274)-Q9SCL7(305),/4USJ/B/B/224/CA,/4USJ/B/B/255/CA
	Q9SCL7(135)-Q9SCL7(305)	0	A	A	25.412	dist Q9SCL7(135)-Q9SCL7(305),/4USJ/A/A/85/CA,/4USJ/A/A/255/CA
	Q9SCL7(135)-Q9SCL7(305)	0	B	B	26.876	dist Q9SCL7(135)-Q9SCL7(305),/4USJ/B/B/85/CA,/4USJ/B/B/255/CA
2RD5
	Q9SCL7(287)-Q9SCL7(291)	0	A	A	6.309	dist Q9SCL7(287)-Q9SCL7(291),/2RD5/A/A/237/CA,/2RD5/A/A/241/CA
	Q9SCL7(287)-Q9SCL7(291)	0	B	B	6.404	dist Q9SCL7(287)-Q9SCL7(291),/2RD5/B/B/237/CA,/2RD5/B/B/241/CA
	Q9SCL7(318)-Q9SCL7(86)	0	A	A	10.881	dist Q9SCL7(318)-Q9SCL7(86),/2RD5/A/A/268/CA,/2RD5/A/A/36/CA
	Q9SCL7(318)-Q9SCL7(86)	0	B	B	11.199	dist Q9SCL7(318)-Q9SCL7(86),/2RD5/B/B/268/CA,/2RD5/B/B/36/CA
	Q9SCL7(318)-Q9SCL7(307)	0	A	A	15.263	dist Q9SCL7(318)-Q9SCL7(307),/2RD5/A/A/268/CA,/2RD5/A/A/257/CA
	Q9SCL7(318)-Q9SCL7(307)	0	B	B	15.216	dist Q9SCL7(318)-Q9SCL7(307),/2RD5/B/B/268/CA,/2RD5/B/B/257/CA
	Q9ZST4(164)-Q9ZST4(132)	0	C	C	10.586	dist Q9ZST4(164)-Q9ZST4(132),/2RD5/C/C/102/CA,/2RD5/C/C/70/CA
	Q9ZST4(164)-Q9ZST4(132)	0	D	D	10.619	dist Q9ZST4(164)-Q9ZST4(132),/2RD5/D/D/102/CA,/2RD5/D/D/70/CA
	Q9ZST4(164)-Q9ZST4(128)	0	C	C	16.869	dist Q9ZST4(164)-Q9ZST4(128),/2RD5/C/C/102/CA,/2RD5/C/C/66/CA
	Q9ZST4(164)-Q9ZST4(128)	0	D	D	16.999	dist Q9ZST4(164)-Q9ZST4(128),/2RD5/D/D/102/CA,/2RD5/D/D/66/CA
	Q9SCL7(82)-Q9SCL7(318)	0	A	A	13.679	dist Q9SCL7(82)-Q9SCL7(318),/2RD5/A/A/32/CA,/2RD5/A/A/268/CA
	Q9SCL7(82)-Q9SCL7(318)	0	B	B	14.099	dist Q9SCL7(82)-Q9SCL7(318),/2RD5/B/B/32/CA,/2RD5/B/B/268/CA
	Q9ZST4(187)-Q9ZST4(164)	0	C	C	26.476	dist Q9ZST4(187)-Q9ZST4(164),/2RD5/C/C/125/CA,/2RD5/C/C/102/CA
	Q9ZST4(187)-Q9ZST4(164)	0	D	D	26.399	dist Q9ZST4(187)-Q9ZST4(164),/2RD5/D/D/125/CA,/2RD5/D/D/102/CA
	Q9ZST4(164)-Q9ZST4(184)	0	C	C	29.657	dist Q9ZST4(164)-Q9ZST4(184),/2RD5/C/C/102/CA,/2RD5/C/C/122/CA
	Q9ZST4(164)-Q9ZST4(184)	0	D	D	29.692	dist Q9ZST4(164)-Q9ZST4(184),/2RD5/D/D/102/CA,/2RD5/D/D/122/CA
	Q9SCL7(290)-Q9SCL7(307)	0	A	A	8.558	dist Q9SCL7(290)-Q9SCL7(307),/2RD5/A/A/240/CA,/2RD5/A/A/257/CA
	Q9SCL7(290)-Q9SCL7(307)	0	B	B	8.501	dist Q9SCL7(290)-Q9SCL7(307),/2RD5/B/B/240/CA,/2RD5/B/B/257/CA
	Q9SCL7(274)-Q9SCL7(305)	0	A	A	14.966	dist Q9SCL7(274)-Q9SCL7(305),/2RD5/A/A/224/CA,/2RD5/A/A/255/CA
	Q9SCL7(274)-Q9SCL7(305)	0	B	B	14.538	dist Q9SCL7(274)-Q9SCL7(305),/2RD5/B/B/224/CA,/2RD5/B/B/255/CA
	Q9SCL7(135)-Q9SCL7(305)	0	A	A	27.345	dist Q9SCL7(135)-Q9SCL7(305),/2RD5/A/A/85/CA,/2RD5/A/A/255/CA
	Q9SCL7(135)-Q9SCL7(305)	0	B	B	24.996	dist Q9SCL7(135)-Q9SCL7(305),/2RD5/B/B/85/CA,/2RD5/B/B/255/CA
	Q9ZST4(164)-Q9ZST4(164)	0	C	C	0	dist Q9ZST4(164)-Q9ZST4(164),/2RD5/C/C/102/CA,/2RD5/C/C/102/CA
	Q9ZST4(164)-Q9ZST4(164)	0	D	D	0	dist Q9ZST4(164)-Q9ZST4(164),/2RD5/D/D/102/CA,/2RD5/D/D/102/CA
5GJA
	Q41931(303)-Q41931(291)	0	A	A	18.413	dist Q41931(303)-Q41931(291),/5GJA/A/A/303/CA,/5GJA/A/A/291/CA
	Q41931(303)-Q41931(291)	0	B	B	18.431	dist Q41931(303)-Q41931(291),/5GJA/B/B/303/CA,/5GJA/B/B/291/CA
	Q41931(303)-Q41931(291)	0	C	C	18.497	dist Q41931(303)-Q41931(291),/5GJA/C/C/303/CA,/5GJA/C/C/291/CA
	Q41931(303)-Q41931(291)	0	D	D	18.469	dist Q41931(303)-Q41931(291),/5GJA/D/D/303/CA,/5GJA/D/D/291/CA
	Q41931(303)-Q41931(291)	0	E	E	18.461	dist Q41931(303)-Q41931(291),/5GJA/E/E/303/CA,/5GJA/E/E/291/CA
	Q41931(303)-Q41931(291)	0	F	F	18.471	dist Q41931(303)-Q41931(291),/5GJA/F/F/303/CA,/5GJA/F/F/291/CA
	Q41931(303)-Q41931(291)	0	G	G	18.397	dist Q41931(303)-Q41931(291),/5GJA/G/G/303/CA,/5GJA/G/G/291/CA
	Q41931(303)-Q41931(291)	0	H	H	18.452	dist Q41931(303)-Q41931(291),/5GJA/H/H/303/CA,/5GJA/H/H/291/CA
	Q41931(61)-Q41931(73)	0	A	A	17.619	dist Q41931(61)-Q41931(73),/5GJA/A/A/61/CA,/5GJA/A/A/73/CA
	Q41931(61)-Q41931(73)	0	B	B	17.56	dist Q41931(61)-Q41931(73),/5GJA/B/B/61/CA,/5GJA/B/B/73/CA
	Q41931(61)-Q41931(73)	0	C	C	17.519	dist Q41931(61)-Q41931(73),/5GJA/C/C/61/CA,/5GJA/C/C/73/CA
	Q41931(61)-Q41931(73)	0	D	D	17.845	dist Q41931(61)-Q41931(73),/5GJA/D/D/61/CA,/5GJA/D/D/73/CA
	Q41931(61)-Q41931(73)	0	F	F	18.153	dist Q41931(61)-Q41931(73),/5GJA/F/F/61/CA,/5GJA/F/F/73/CA
	Q41931(61)-Q41931(73)	0	G	G	17.859	dist Q41931(61)-Q41931(73),/5GJA/G/G/61/CA,/5GJA/G/G/73/CA
	Q41931(67)-Q41931(57)	0	A	A	14.525	dist Q41931(67)-Q41931(57),/5GJA/A/A/67/CA,/5GJA/A/A/57/CA
	Q41931(67)-Q41931(57)	0	B	B	14.399	dist Q41931(67)-Q41931(57),/5GJA/B/B/67/CA,/5GJA/B/B/57/CA
	Q41931(67)-Q41931(57)	0	C	C	14.461	dist Q41931(67)-Q41931(57),/5GJA/C/C/67/CA,/5GJA/C/C/57/CA
	Q41931(67)-Q41931(57)	0	D	D	14.53	dist Q41931(67)-Q41931(57),/5GJA/D/D/67/CA,/5GJA/D/D/57/CA
	Q41931(67)-Q41931(57)	0	E	E	15.032	dist Q41931(67)-Q41931(57),/5GJA/E/E/67/CA,/5GJA/E/E/57/CA
	Q41931(67)-Q41931(57)	0	F	F	14.517	dist Q41931(67)-Q41931(57),/5GJA/F/F/67/CA,/5GJA/F/F/57/CA
	Q41931(67)-Q41931(57)	0	G	G	14.674	dist Q41931(67)-Q41931(57),/5GJA/G/G/67/CA,/5GJA/G/G/57/CA
	Q41931(67)-Q41931(57)	0	H	H	14.838	dist Q41931(67)-Q41931(57),/5GJA/H/H/67/CA,/5GJA/H/H/57/CA
	Q41931(154)-Q41931(118)	0	A	A	19.325	dist Q41931(154)-Q41931(118),/5GJA/A/A/154/CA,/5GJA/A/A/118/CA
	Q41931(154)-Q41931(118)	0	B	B	19.429	dist Q41931(154)-Q41931(118),/5GJA/B/B/154/CA,/5GJA/B/B/118/CA
	Q41931(154)-Q41931(118)	0	C	C	19.464	dist Q41931(154)-Q41931(118),/5GJA/C/C/154/CA,/5GJA/C/C/118/CA
	Q41931(154)-Q41931(118)	0	D	D	19.32	dist Q41931(154)-Q41931(118),/5GJA/D/D/154/CA,/5GJA/D/D/118/CA
	Q41931(154)-Q41931(118)	0	E	E	19.304	dist Q41931(154)-Q41931(118),/5GJA/E/E/154/CA,/5GJA/E/E/118/CA
	Q41931(154)-Q41931(118)	0	F	F	19.096	dist Q41931(154)-Q41931(118),/5GJA/F/F/154/CA,/5GJA/F/F/118/CA
	Q41931(154)-Q41931(118)	0	G	G	19.021	dist Q41931(154)-Q41931(118),/5GJA/G/G/154/CA,/5GJA/G/G/118/CA
	Q41931(154)-Q41931(118)	0	H	H	19.271	dist Q41931(154)-Q41931(118),/5GJA/H/H/154/CA,/5GJA/H/H/118/CA
	Q41931(73)-Q41931(118)	0	A	A	33.537	dist Q41931(73)-Q41931(118),/5GJA/A/A/73/CA,/5GJA/A/A/118/CA
	Q41931(73)-Q41931(118)	0	B	B	33.57	dist Q41931(73)-Q41931(118),/5GJA/B/B/73/CA,/5GJA/B/B/118/CA
	Q41931(73)-Q41931(118)	0	C	C	33.127	dist Q41931(73)-Q41931(118),/5GJA/C/C/73/CA,/5GJA/C/C/118/CA
	Q41931(73)-Q41931(118)	0	D	D	33.819	dist Q41931(73)-Q41931(118),/5GJA/D/D/73/CA,/5GJA/D/D/118/CA
	Q41931(73)-Q41931(118)	0	F	F	34.193	dist Q41931(73)-Q41931(118),/5GJA/F/F/73/CA,/5GJA/F/F/118/CA
	Q41931(73)-Q41931(118)	0	G	G	34.182	dist Q41931(73)-Q41931(118),/5GJA/G/G/73/CA,/5GJA/G/G/118/CA
	Q41931(154)-Q41931(295)	0	A	A	27.2	dist Q41931(154)-Q41931(295),/5GJA/A/A/154/CA,/5GJA/A/A/295/CA
	Q41931(154)-Q41931(295)	0	B	B	27.126	dist Q41931(154)-Q41931(295),/5GJA/B/B/154/CA,/5GJA/B/B/295/CA
	Q41931(154)-Q41931(295)	0	C	C	27.149	dist Q41931(154)-Q41931(295),/5GJA/C/C/154/CA,/5GJA/C/C/295/CA
	Q41931(154)-Q41931(295)	0	D	D	27.152	dist Q41931(154)-Q41931(295),/5GJA/D/D/154/CA,/5GJA/D/D/295/CA
	Q41931(154)-Q41931(295)	0	E	E	27.204	dist Q41931(154)-Q41931(295),/5GJA/E/E/154/CA,/5GJA/E/E/295/CA
	Q41931(154)-Q41931(295)	0	F	F	27.273	dist Q41931(154)-Q41931(295),/5GJA/F/F/154/CA,/5GJA/F/F/295/CA
	Q41931(154)-Q41931(295)	0	G	G	27.294	dist Q41931(154)-Q41931(295),/5GJA/G/G/154/CA,/5GJA/G/G/295/CA
	Q41931(154)-Q41931(295)	0	H	H	27.097	dist Q41931(154)-Q41931(295),/5GJA/H/H/154/CA,/5GJA/H/H/295/CA
	Q41931(170)-Q41931(67)	0	A	A	19.839	dist Q41931(170)-Q41931(67),/5GJA/A/A/170/CA,/5GJA/A/A/67/CA
	Q41931(170)-Q41931(67)	0	B	B	20.097	dist Q41931(170)-Q41931(67),/5GJA/B/B/170/CA,/5GJA/B/B/67/CA
	Q41931(170)-Q41931(67)	0	C	C	20.216	dist Q41931(170)-Q41931(67),/5GJA/C/C/170/CA,/5GJA/C/C/67/CA
	Q41931(170)-Q41931(67)	0	D	D	19.823	dist Q41931(170)-Q41931(67),/5GJA/D/D/170/CA,/5GJA/D/D/67/CA
	Q41931(170)-Q41931(67)	0	E	E	19.728	dist Q41931(170)-Q41931(67),/5GJA/E/E/170/CA,/5GJA/E/E/67/CA
	Q41931(170)-Q41931(67)	0	F	F	20.015	dist Q41931(170)-Q41931(67),/5GJA/F/F/170/CA,/5GJA/F/F/67/CA
	Q41931(170)-Q41931(67)	0	G	G	19.938	dist Q41931(170)-Q41931(67),/5GJA/G/G/170/CA,/5GJA/G/G/67/CA
	Q41931(170)-Q41931(67)	0	H	H	19.874	dist Q41931(170)-Q41931(67),/5GJA/H/H/170/CA,/5GJA/H/H/67/CA
	Q41931(73)-Q41931(57)	0	A	A	22.168	dist Q41931(73)-Q41931(57),/5GJA/A/A/73/CA,/5GJA/A/A/57/CA
	Q41931(73)-Q41931(57)	0	B	B	22.133	dist Q41931(73)-Q41931(57),/5GJA/B/B/73/CA,/5GJA/B/B/57/CA
	Q41931(73)-Q41931(57)	0	C	C	22.11	dist Q41931(73)-Q41931(57),/5GJA/C/C/73/CA,/5GJA/C/C/57/CA
	Q41931(73)-Q41931(57)	0	D	D	22.349	dist Q41931(73)-Q41931(57),/5GJA/D/D/73/CA,/5GJA/D/D/57/CA
	Q41931(73)-Q41931(57)	0	F	F	22.7	dist Q41931(73)-Q41931(57),/5GJA/F/F/73/CA,/5GJA/F/F/57/CA
	Q41931(73)-Q41931(57)	0	G	G	22.503	dist Q41931(73)-Q41931(57),/5GJA/G/G/73/CA,/5GJA/G/G/57/CA
	Q41931(295)-Q41931(118)	0	A	A	32.118	dist Q41931(295)-Q41931(118),/5GJA/A/A/295/CA,/5GJA/A/A/118/CA
	Q41931(295)-Q41931(118)	0	B	B	32.344	dist Q41931(295)-Q41931(118),/5GJA/B/B/295/CA,/5GJA/B/B/118/CA
	Q41931(295)-Q41931(118)	0	C	C	32.322	dist Q41931(295)-Q41931(118),/5GJA/C/C/295/CA,/5GJA/C/C/118/CA
	Q41931(295)-Q41931(118)	0	D	D	32.088	dist Q41931(295)-Q41931(118),/5GJA/D/D/295/CA,/5GJA/D/D/118/CA
	Q41931(295)-Q41931(118)	0	E	E	32.464	dist Q41931(295)-Q41931(118),/5GJA/E/E/295/CA,/5GJA/E/E/118/CA
	Q41931(295)-Q41931(118)	0	F	F	32.19	dist Q41931(295)-Q41931(118),/5GJA/F/F/295/CA,/5GJA/F/F/118/CA
	Q41931(295)-Q41931(118)	0	G	G	32.167	dist Q41931(295)-Q41931(118),/5GJA/G/G/295/CA,/5GJA/G/G/118/CA
	Q41931(295)-Q41931(118)	0	H	H	32.441	dist Q41931(295)-Q41931(118),/5GJA/H/H/295/CA,/5GJA/H/H/118/CA
	Q41931(122)-Q41931(73)	0	A	A	37.329	dist Q41931(122)-Q41931(73),/5GJA/A/A/122/CA,/5GJA/A/A/73/CA
	Q41931(122)-Q41931(73)	0	B	B	37.174	dist Q41931(122)-Q41931(73),/5GJA/B/B/122/CA,/5GJA/B/B/73/CA
	Q41931(122)-Q41931(73)	0	C	C	36.902	dist Q41931(122)-Q41931(73),/5GJA/C/C/122/CA,/5GJA/C/C/73/CA
	Q41931(122)-Q41931(73)	0	D	D	37.536	dist Q41931(122)-Q41931(73),/5GJA/D/D/122/CA,/5GJA/D/D/73/CA
	Q41931(122)-Q41931(73)	0	F	F	37.911	dist Q41931(122)-Q41931(73),/5GJA/F/F/122/CA,/5GJA/F/F/73/CA
	Q41931(122)-Q41931(73)	0	G	G	37.827	dist Q41931(122)-Q41931(73),/5GJA/G/G/122/CA,/5GJA/G/G/73/CA
	Q41931(61)-Q41931(54)	0	A	A	10.829	dist Q41931(61)-Q41931(54),/5GJA/A/A/61/CA,/5GJA/A/A/54/CA
	Q41931(61)-Q41931(54)	0	B	B	11.091	dist Q41931(61)-Q41931(54),/5GJA/B/B/61/CA,/5GJA/B/B/54/CA
	Q41931(61)-Q41931(54)	0	C	C	11.035	dist Q41931(61)-Q41931(54),/5GJA/C/C/61/CA,/5GJA/C/C/54/CA
	Q41931(61)-Q41931(54)	0	D	D	10.905	dist Q41931(61)-Q41931(54),/5GJA/D/D/61/CA,/5GJA/D/D/54/CA
	Q41931(61)-Q41931(54)	0	E	E	10.811	dist Q41931(61)-Q41931(54),/5GJA/E/E/61/CA,/5GJA/E/E/54/CA
	Q41931(61)-Q41931(54)	0	F	F	10.799	dist Q41931(61)-Q41931(54),/5GJA/F/F/61/CA,/5GJA/F/F/54/CA
	Q41931(61)-Q41931(54)	0	G	G	11.089	dist Q41931(61)-Q41931(54),/5GJA/G/G/61/CA,/5GJA/G/G/54/CA
	Q41931(61)-Q41931(54)	0	H	H	11.121	dist Q41931(61)-Q41931(54),/5GJA/H/H/61/CA,/5GJA/H/H/54/CA
	Q41931(148)-Q41931(295)	0	A	A	25.119	dist Q41931(148)-Q41931(295),/5GJA/A/A/148/CA,/5GJA/A/A/295/CA
	Q41931(148)-Q41931(295)	0	B	B	25.126	dist Q41931(148)-Q41931(295),/5GJA/B/B/148/CA,/5GJA/B/B/295/CA
	Q41931(148)-Q41931(295)	0	C	C	25.175	dist Q41931(148)-Q41931(295),/5GJA/C/C/148/CA,/5GJA/C/C/295/CA
	Q41931(148)-Q41931(295)	0	D	D	25.113	dist Q41931(148)-Q41931(295),/5GJA/D/D/148/CA,/5GJA/D/D/295/CA
	Q41931(148)-Q41931(295)	0	E	E	25.078	dist Q41931(148)-Q41931(295),/5GJA/E/E/148/CA,/5GJA/E/E/295/CA
	Q41931(148)-Q41931(295)	0	F	F	25.161	dist Q41931(148)-Q41931(295),/5GJA/F/F/148/CA,/5GJA/F/F/295/CA
	Q41931(148)-Q41931(295)	0	G	G	25.146	dist Q41931(148)-Q41931(295),/5GJA/G/G/148/CA,/5GJA/G/G/295/CA
	Q41931(148)-Q41931(295)	0	H	H	25.106	dist Q41931(148)-Q41931(295),/5GJA/H/H/148/CA,/5GJA/H/H/295/CA
	Q41931(303)-Q41931(295)	0	A	A	14.298	dist Q41931(303)-Q41931(295),/5GJA/A/A/303/CA,/5GJA/A/A/295/CA
	Q41931(303)-Q41931(295)	0	B	B	14.266	dist Q41931(303)-Q41931(295),/5GJA/B/B/303/CA,/5GJA/B/B/295/CA
	Q41931(303)-Q41931(295)	0	C	C	14.409	dist Q41931(303)-Q41931(295),/5GJA/C/C/303/CA,/5GJA/C/C/295/CA
	Q41931(303)-Q41931(295)	0	D	D	14.302	dist Q41931(303)-Q41931(295),/5GJA/D/D/303/CA,/5GJA/D/D/295/CA
	Q41931(303)-Q41931(295)	0	E	E	14.254	dist Q41931(303)-Q41931(295),/5GJA/E/E/303/CA,/5GJA/E/E/295/CA
	Q41931(303)-Q41931(295)	0	F	F	14.464	dist Q41931(303)-Q41931(295),/5GJA/F/F/303/CA,/5GJA/F/F/295/CA
	Q41931(303)-Q41931(295)	0	G	G	14.397	dist Q41931(303)-Q41931(295),/5GJA/G/G/303/CA,/5GJA/G/G/295/CA
	Q41931(303)-Q41931(295)	0	H	H	14.219	dist Q41931(303)-Q41931(295),/5GJA/H/H/303/CA,/5GJA/H/H/295/CA
	Q41931(170)-Q41931(154)	0	A	A	45.014	dist Q41931(170)-Q41931(154),/5GJA/A/A/170/CA,/5GJA/A/A/154/CA
	Q41931(170)-Q41931(154)	0	B	B	44.899	dist Q41931(170)-Q41931(154),/5GJA/B/B/170/CA,/5GJA/B/B/154/CA
	Q41931(170)-Q41931(154)	0	C	C	44.938	dist Q41931(170)-Q41931(154),/5GJA/C/C/170/CA,/5GJA/C/C/154/CA
	Q41931(170)-Q41931(154)	0	D	D	44.887	dist Q41931(170)-Q41931(154),/5GJA/D/D/170/CA,/5GJA/D/D/154/CA
	Q41931(170)-Q41931(154)	0	E	E	44.971	dist Q41931(170)-Q41931(154),/5GJA/E/E/170/CA,/5GJA/E/E/154/CA
	Q41931(170)-Q41931(154)	0	F	F	44.99	dist Q41931(170)-Q41931(154),/5GJA/F/F/170/CA,/5GJA/F/F/154/CA
	Q41931(170)-Q41931(154)	0	G	G	45.078	dist Q41931(170)-Q41931(154),/5GJA/G/G/170/CA,/5GJA/G/G/154/CA
	Q41931(170)-Q41931(154)	0	H	H	44.796	dist Q41931(170)-Q41931(154),/5GJA/H/H/170/CA,/5GJA/H/H/154/CA
5GJ9
	Q41931(303)-Q41931(291)	0	A	A	18.331	dist Q41931(303)-Q41931(291),/5GJ9/A/A/303/CA,/5GJ9/A/A/291/CA
	Q41931(303)-Q41931(291)	0	B	B	18.462	dist Q41931(303)-Q41931(291),/5GJ9/B/B/303/CA,/5GJ9/B/B/291/CA
	Q41931(61)-Q41931(73)	0	A	A	18.153	dist Q41931(61)-Q41931(73),/5GJ9/A/A/61/CA,/5GJ9/A/A/73/CA
	Q41931(61)-Q41931(73)	0	B	B	17.933	dist Q41931(61)-Q41931(73),/5GJ9/B/B/61/CA,/5GJ9/B/B/73/CA
	Q41931(67)-Q41931(57)	0	A	A	14.553	dist Q41931(67)-Q41931(57),/5GJ9/A/A/67/CA,/5GJ9/A/A/57/CA
	Q41931(67)-Q41931(57)	0	B	B	14.254	dist Q41931(67)-Q41931(57),/5GJ9/B/B/67/CA,/5GJ9/B/B/57/CA
	Q41931(154)-Q41931(118)	0	A	A	19.36	dist Q41931(154)-Q41931(118),/5GJ9/A/A/154/CA,/5GJ9/A/A/118/CA
	Q41931(154)-Q41931(118)	0	B	B	19.675	dist Q41931(154)-Q41931(118),/5GJ9/B/B/154/CA,/5GJ9/B/B/118/CA
	Q41931(73)-Q41931(118)	0	A	A	34.255	dist Q41931(73)-Q41931(118),/5GJ9/A/A/73/CA,/5GJ9/A/A/118/CA
	Q41931(73)-Q41931(118)	0	B	B	33.281	dist Q41931(73)-Q41931(118),/5GJ9/B/B/73/CA,/5GJ9/B/B/118/CA
	Q41931(154)-Q41931(295)	0	A	A	27.426	dist Q41931(154)-Q41931(295),/5GJ9/A/A/154/CA,/5GJ9/A/A/295/CA
	Q41931(154)-Q41931(295)	0	B	B	27.334	dist Q41931(154)-Q41931(295),/5GJ9/B/B/154/CA,/5GJ9/B/B/295/CA
	Q41931(170)-Q41931(67)	0	A	A	19.962	dist Q41931(170)-Q41931(67),/5GJ9/A/A/170/CA,/5GJ9/A/A/67/CA
	Q41931(170)-Q41931(67)	0	B	B	19.978	dist Q41931(170)-Q41931(67),/5GJ9/B/B/170/CA,/5GJ9/B/B/67/CA
	Q41931(73)-Q41931(57)	0	A	A	22.678	dist Q41931(73)-Q41931(57),/5GJ9/A/A/73/CA,/5GJ9/A/A/57/CA
	Q41931(73)-Q41931(57)	0	B	B	22.359	dist Q41931(73)-Q41931(57),/5GJ9/B/B/73/CA,/5GJ9/B/B/57/CA
	Q41931(295)-Q41931(118)	0	A	A	32.517	dist Q41931(295)-Q41931(118),/5GJ9/A/A/295/CA,/5GJ9/A/A/118/CA
	Q41931(295)-Q41931(118)	0	B	B	32.615	dist Q41931(295)-Q41931(118),/5GJ9/B/B/295/CA,/5GJ9/B/B/118/CA
	Q41931(122)-Q41931(73)	0	A	A	37.81	dist Q41931(122)-Q41931(73),/5GJ9/A/A/122/CA,/5GJ9/A/A/73/CA
	Q41931(122)-Q41931(73)	0	B	B	37.009	dist Q41931(122)-Q41931(73),/5GJ9/B/B/122/CA,/5GJ9/B/B/73/CA
	Q41931(61)-Q41931(54)	0	A	A	10.907	dist Q41931(61)-Q41931(54),/5GJ9/A/A/61/CA,/5GJ9/A/A/54/CA
	Q41931(61)-Q41931(54)	0	B	B	10.788	dist Q41931(61)-Q41931(54),/5GJ9/B/B/61/CA,/5GJ9/B/B/54/CA
	Q41931(148)-Q41931(295)	0	A	A	25.197	dist Q41931(148)-Q41931(295),/5GJ9/A/A/148/CA,/5GJ9/A/A/295/CA
	Q41931(148)-Q41931(295)	0	B	B	25.259	dist Q41931(148)-Q41931(295),/5GJ9/B/B/148/CA,/5GJ9/B/B/295/CA
	Q41931(303)-Q41931(295)	0	A	A	14.261	dist Q41931(303)-Q41931(295),/5GJ9/A/A/303/CA,/5GJ9/A/A/295/CA
	Q41931(303)-Q41931(295)	0	B	B	14.392	dist Q41931(303)-Q41931(295),/5GJ9/B/B/303/CA,/5GJ9/B/B/295/CA
	Q41931(170)-Q41931(154)	0	A	A	45.013	dist Q41931(170)-Q41931(154),/5GJ9/A/A/170/CA,/5GJ9/A/A/154/CA
	Q41931(170)-Q41931(154)	0	B	B	44.941	dist Q41931(170)-Q41931(154),/5GJ9/B/B/170/CA,/5GJ9/B/B/154/CA
2C5E
	Q93VR3(316)-Q93VR3(326)	0	A	A	27.36	dist Q93VR3(316)-Q93VR3(326),/2C5E/A/A/316/CA,/2C5E/A/A/326/CA
	Q93VR3(316)-Q93VR3(326)	0	B	B	27.485	dist Q93VR3(316)-Q93VR3(326),/2C5E/B/B/316/CA,/2C5E/B/B/326/CA
	Q93VR3(314)-Q93VR3(326)	0	A	A	22.595	dist Q93VR3(314)-Q93VR3(326),/2C5E/A/A/314/CA,/2C5E/A/A/326/CA
	Q93VR3(314)-Q93VR3(326)	0	B	B	22.775	dist Q93VR3(314)-Q93VR3(326),/2C5E/B/B/314/CA,/2C5E/B/B/326/CA
	Q93VR3(291)-Q93VR3(314)	0	A	A	39.27	dist Q93VR3(291)-Q93VR3(314),/2C5E/A/A/291/CA,/2C5E/A/A/314/CA
	Q93VR3(291)-Q93VR3(314)	0	B	B	39.361	dist Q93VR3(291)-Q93VR3(314),/2C5E/B/B/291/CA,/2C5E/B/B/314/CA
	Q93VR3(291)-Q93VR3(326)	0	A	A	17.524	dist Q93VR3(291)-Q93VR3(326),/2C5E/A/A/291/CA,/2C5E/A/A/326/CA
	Q93VR3(291)-Q93VR3(326)	0	B	B	17.536	dist Q93VR3(291)-Q93VR3(326),/2C5E/B/B/291/CA,/2C5E/B/B/326/CA
	Q93VR3(357)-Q93VR3(326)	0	A	A	25.262	dist Q93VR3(357)-Q93VR3(326),/2C5E/A/A/357/CA,/2C5E/A/A/326/CA
	Q93VR3(357)-Q93VR3(326)	0	B	B	25.234	dist Q93VR3(357)-Q93VR3(326),/2C5E/B/B/357/CA,/2C5E/B/B/326/CA
	Q93VR3(212)-Q93VR3(346)	0	A	A	15.234	dist Q93VR3(212)-Q93VR3(346),/2C5E/A/A/212/CA,/2C5E/A/A/346/CA
	Q93VR3(212)-Q93VR3(346)	0	B	B	15.679	dist Q93VR3(212)-Q93VR3(346),/2C5E/B/B/212/CA,/2C5E/B/B/346/CA
	Q93VR3(357)-Q93VR3(342)	0	A	A	20.616	dist Q93VR3(357)-Q93VR3(342),/2C5E/A/A/357/CA,/2C5E/A/A/342/CA
	Q93VR3(357)-Q93VR3(342)	0	B	B	20.767	dist Q93VR3(357)-Q93VR3(342),/2C5E/B/B/357/CA,/2C5E/B/B/342/CA
	Q93VR3(342)-Q93VR3(346)	0	A	A	6.063	dist Q93VR3(342)-Q93VR3(346),/2C5E/A/A/342/CA,/2C5E/A/A/346/CA
	Q93VR3(342)-Q93VR3(346)	0	B	B	6.377	dist Q93VR3(342)-Q93VR3(346),/2C5E/B/B/342/CA,/2C5E/B/B/346/CA
7XDW
	Q9SCZ4(549)-Q9SCZ4(534)	0	A	A	14.367	dist Q9SCZ4(549)-Q9SCZ4(534),/7XDW/A/A/549/CA,/7XDW/A/A/534/CA
	Q9SCZ4(549)-Q9SCZ4(534)	0	B	B	14.058	dist Q9SCZ4(549)-Q9SCZ4(534),/7XDW/B/B/549/CA,/7XDW/B/B/534/CA
7XDV
	Q9SCZ4(549)-Q9SCZ4(534)	0	A	A	14.218	dist Q9SCZ4(549)-Q9SCZ4(534),/7XDV/A/A/54/CA,/7XDV/A/A/39/CA
	Q9SCZ4(549)-Q9SCZ4(534)	0	B	B	14.4	dist Q9SCZ4(549)-Q9SCZ4(534),/7XDV/B/B/54/CA,/7XDV/B/B/39/CA
7XDY
	Q9SCZ4(549)-Q9SCZ4(534)	0	A	A	14.278	dist Q9SCZ4(549)-Q9SCZ4(534),/7XDY/A/A/549/CA,/7XDY/A/A/534/CA
	Q9SCZ4(549)-Q9SCZ4(534)	0	B	B	14.419	dist Q9SCZ4(549)-Q9SCZ4(534),/7XDY/B/B/549/CA,/7XDY/B/B/534/CA
7XDX
	Q9SCZ4(549)-Q9SCZ4(534)	0	A	A	14.402	dist Q9SCZ4(549)-Q9SCZ4(534),/7XDX/A/A/549/CA,/7XDX/A/A/534/CA
	Q9SCZ4(549)-Q9SCZ4(534)	0	B	B	14.354	dist Q9SCZ4(549)-Q9SCZ4(534),/7XDX/B/B/549/CA,/7XDX/B/B/534/CA
2E62
	Q9C5J3(819)-Q9C5J3(827)	0	A	A	12.66	dist Q9C5J3(819)-Q9C5J3(827),/2E62/A/A/38/CA,/2E62/A/A/46/CA
	Q9C5J3(819)-Q9C5J3(827)	1	A	A	12.29	dist Q9C5J3(819)-Q9C5J3(827),/2E62/A/A/38/CA,/2E62/A/A/46/CA
	Q9C5J3(819)-Q9C5J3(827)	2	A	A	12.64	dist Q9C5J3(819)-Q9C5J3(827),/2E62/A/A/38/CA,/2E62/A/A/46/CA
	Q9C5J3(819)-Q9C5J3(827)	3	A	A	12.636	dist Q9C5J3(819)-Q9C5J3(827),/2E62/A/A/38/CA,/2E62/A/A/46/CA
	Q9C5J3(819)-Q9C5J3(827)	4	A	A	12.706	dist Q9C5J3(819)-Q9C5J3(827),/2E62/A/A/38/CA,/2E62/A/A/46/CA
	Q9C5J3(819)-Q9C5J3(827)	5	A	A	12.46	dist Q9C5J3(819)-Q9C5J3(827),/2E62/A/A/38/CA,/2E62/A/A/46/CA
	Q9C5J3(819)-Q9C5J3(827)	6	A	A	12.399	dist Q9C5J3(819)-Q9C5J3(827),/2E62/A/A/38/CA,/2E62/A/A/46/CA
	Q9C5J3(819)-Q9C5J3(827)	7	A	A	12.739	dist Q9C5J3(819)-Q9C5J3(827),/2E62/A/A/38/CA,/2E62/A/A/46/CA
	Q9C5J3(819)-Q9C5J3(827)	8	A	A	12.638	dist Q9C5J3(819)-Q9C5J3(827),/2E62/A/A/38/CA,/2E62/A/A/46/CA
	Q9C5J3(819)-Q9C5J3(827)	9	A	A	12.719	dist Q9C5J3(819)-Q9C5J3(827),/2E62/A/A/38/CA,/2E62/A/A/46/CA
	Q9C5J3(819)-Q9C5J3(827)	10	A	A	12.438	dist Q9C5J3(819)-Q9C5J3(827),/2E62/A/A/38/CA,/2E62/A/A/46/CA
	Q9C5J3(819)-Q9C5J3(827)	11	A	A	12.699	dist Q9C5J3(819)-Q9C5J3(827),/2E62/A/A/38/CA,/2E62/A/A/46/CA
	Q9C5J3(819)-Q9C5J3(827)	12	A	A	12.442	dist Q9C5J3(819)-Q9C5J3(827),/2E62/A/A/38/CA,/2E62/A/A/46/CA
	Q9C5J3(819)-Q9C5J3(827)	13	A	A	12.738	dist Q9C5J3(819)-Q9C5J3(827),/2E62/A/A/38/CA,/2E62/A/A/46/CA
	Q9C5J3(819)-Q9C5J3(827)	14	A	A	12.457	dist Q9C5J3(819)-Q9C5J3(827),/2E62/A/A/38/CA,/2E62/A/A/46/CA
	Q9C5J3(819)-Q9C5J3(827)	15	A	A	12.572	dist Q9C5J3(819)-Q9C5J3(827),/2E62/A/A/38/CA,/2E62/A/A/46/CA
	Q9C5J3(819)-Q9C5J3(827)	16	A	A	12.58	dist Q9C5J3(819)-Q9C5J3(827),/2E62/A/A/38/CA,/2E62/A/A/46/CA
	Q9C5J3(819)-Q9C5J3(827)	17	A	A	12.68	dist Q9C5J3(819)-Q9C5J3(827),/2E62/A/A/38/CA,/2E62/A/A/46/CA
	Q9C5J3(819)-Q9C5J3(827)	18	A	A	12.363	dist Q9C5J3(819)-Q9C5J3(827),/2E62/A/A/38/CA,/2E62/A/A/46/CA
	Q9C5J3(819)-Q9C5J3(827)	19	A	A	12.468	dist Q9C5J3(819)-Q9C5J3(827),/2E62/A/A/38/CA,/2E62/A/A/46/CA
6TTJ
	Q9LQF2(505)-Q9LQF2(501)	0	A	A	11.391	dist Q9LQF2(505)-Q9LQF2(501),/6TTJ/A/A/505/CA,/6TTJ/A/A/501/CA
	Q9LQF2(505)-Q9LQF2(501)	0	B	B	11.428	dist Q9LQF2(505)-Q9LQF2(501),/6TTJ/B/B/505/CA,/6TTJ/B/B/501/CA
	Q9LQF2(505)-Q9LQF2(501)	0	C	C	11.442	dist Q9LQF2(505)-Q9LQF2(501),/6TTJ/C/C/505/CA,/6TTJ/C/C/501/CA
	Q9LQF2(505)-Q9LQF2(501)	0	D	D	11.359	dist Q9LQF2(505)-Q9LQF2(501),/6TTJ/D/D/505/CA,/6TTJ/D/D/501/CA
	Q9LQF2(505)-Q9LQF2(501)	0	E	E	11.52	dist Q9LQF2(505)-Q9LQF2(501),/6TTJ/E/E/505/CA,/6TTJ/E/E/501/CA
	Q9LQF2(505)-Q9LQF2(501)	0	F	F	11.479	dist Q9LQF2(505)-Q9LQF2(501),/6TTJ/F/F/505/CA,/6TTJ/F/F/501/CA
	Q9LQF2(505)-Q9LQF2(501)	0	G	G	11.453	dist Q9LQF2(505)-Q9LQF2(501),/6TTJ/G/G/505/CA,/6TTJ/G/G/501/CA
	Q9LQF2(505)-Q9LQF2(501)	0	H	H	11.489	dist Q9LQF2(505)-Q9LQF2(501),/6TTJ/H/H/505/CA,/6TTJ/H/H/501/CA
	Q9LQF2(505)-Q9LQF2(501)	0	I	I	11.424	dist Q9LQF2(505)-Q9LQF2(501),/6TTJ/I/I/505/CA,/6TTJ/I/I/501/CA
	Q9LQF2(505)-Q9LQF2(501)	0	J	J	11.507	dist Q9LQF2(505)-Q9LQF2(501),/6TTJ/J/J/505/CA,/6TTJ/J/J/501/CA
	Q9LQF2(505)-Q9LQF2(501)	0	K	K	11.388	dist Q9LQF2(505)-Q9LQF2(501),/6TTJ/K/K/505/CA,/6TTJ/K/K/501/CA
	Q9LQF2(505)-Q9LQF2(501)	0	L	L	11.395	dist Q9LQF2(505)-Q9LQF2(501),/6TTJ/L/L/505/CA,/6TTJ/L/L/501/CA
	Q9LQF2(159)-Q9LQF2(165)	0	A	A	5.995	dist Q9LQF2(159)-Q9LQF2(165),/6TTJ/A/A/159/CA,/6TTJ/A/A/165/CA
	Q9LQF2(159)-Q9LQF2(165)	0	B	B	5.735	dist Q9LQF2(159)-Q9LQF2(165),/6TTJ/B/B/159/CA,/6TTJ/B/B/165/CA
	Q9LQF2(159)-Q9LQF2(165)	0	C	C	6.034	dist Q9LQF2(159)-Q9LQF2(165),/6TTJ/C/C/159/CA,/6TTJ/C/C/165/CA
	Q9LQF2(159)-Q9LQF2(165)	0	D	D	5.796	dist Q9LQF2(159)-Q9LQF2(165),/6TTJ/D/D/159/CA,/6TTJ/D/D/165/CA
	Q9LQF2(159)-Q9LQF2(165)	0	E	E	5.805	dist Q9LQF2(159)-Q9LQF2(165),/6TTJ/E/E/159/CA,/6TTJ/E/E/165/CA
	Q9LQF2(159)-Q9LQF2(165)	0	F	F	5.98	dist Q9LQF2(159)-Q9LQF2(165),/6TTJ/F/F/159/CA,/6TTJ/F/F/165/CA
	Q9LQF2(159)-Q9LQF2(165)	0	G	G	5.874	dist Q9LQF2(159)-Q9LQF2(165),/6TTJ/G/G/159/CA,/6TTJ/G/G/165/CA
	Q9LQF2(159)-Q9LQF2(165)	0	H	H	5.834	dist Q9LQF2(159)-Q9LQF2(165),/6TTJ/H/H/159/CA,/6TTJ/H/H/165/CA
	Q9LQF2(159)-Q9LQF2(165)	0	I	I	5.731	dist Q9LQF2(159)-Q9LQF2(165),/6TTJ/I/I/159/CA,/6TTJ/I/I/165/CA
	Q9LQF2(159)-Q9LQF2(165)	0	J	J	5.792	dist Q9LQF2(159)-Q9LQF2(165),/6TTJ/J/J/159/CA,/6TTJ/J/J/165/CA
	Q9LQF2(159)-Q9LQF2(165)	0	K	K	6.098	dist Q9LQF2(159)-Q9LQF2(165),/6TTJ/K/K/159/CA,/6TTJ/K/K/165/CA
	Q9LQF2(159)-Q9LQF2(165)	0	L	L	6.152	dist Q9LQF2(159)-Q9LQF2(165),/6TTJ/L/L/159/CA,/6TTJ/L/L/165/CA
4BQE
	Q9SD76(628)-Q9SD76(624)	0	A	A	6.288	dist Q9SD76(628)-Q9SD76(624),/4BQE/A/A/628/CA,/4BQE/A/A/624/CA
	Q9SD76(628)-Q9SD76(624)	0	B	B	6.303	dist Q9SD76(628)-Q9SD76(624),/4BQE/B/B/628/CA,/4BQE/B/B/624/CA
	Q9SD76(738)-Q9SD76(747)	0	A	A	15.045	dist Q9SD76(738)-Q9SD76(747),/4BQE/A/A/738/CA,/4BQE/A/A/747/CA
	Q9SD76(738)-Q9SD76(747)	0	B	B	15.005	dist Q9SD76(738)-Q9SD76(747),/4BQE/B/B/738/CA,/4BQE/B/B/747/CA
	Q9SD76(598)-Q9SD76(604)	0	A	A	10.38	dist Q9SD76(598)-Q9SD76(604),/4BQE/A/A/598/CA,/4BQE/A/A/604/CA
	Q9SD76(598)-Q9SD76(604)	0	B	B	10.385	dist Q9SD76(598)-Q9SD76(604),/4BQE/B/B/598/CA,/4BQE/B/B/604/CA
	Q9SD76(624)-Q9SD76(604)	0	A	A	35.157	dist Q9SD76(624)-Q9SD76(604),/4BQE/A/A/624/CA,/4BQE/A/A/604/CA
	Q9SD76(624)-Q9SD76(604)	0	B	B	35.136	dist Q9SD76(624)-Q9SD76(604),/4BQE/B/B/624/CA,/4BQE/B/B/604/CA
	Q9SD76(800)-Q9SD76(604)	0	A	A	10.206	dist Q9SD76(800)-Q9SD76(604),/4BQE/A/A/800/CA,/4BQE/A/A/604/CA
	Q9SD76(800)-Q9SD76(604)	0	B	B	10.417	dist Q9SD76(800)-Q9SD76(604),/4BQE/B/B/800/CA,/4BQE/B/B/604/CA
	Q9SD76(39)-Q9SD76(15)	0	A	A	13.457	dist Q9SD76(39)-Q9SD76(15),/4BQE/A/A/39/CA,/4BQE/A/A/15/CA
	Q9SD76(39)-Q9SD76(15)	0	B	B	13.72	dist Q9SD76(39)-Q9SD76(15),/4BQE/B/B/39/CA,/4BQE/B/B/15/CA
	Q9SD76(598)-Q9SD76(603)	0	A	A	8.998	dist Q9SD76(598)-Q9SD76(603),/4BQE/A/A/598/CA,/4BQE/A/A/603/CA
	Q9SD76(598)-Q9SD76(603)	0	B	B	9.014	dist Q9SD76(598)-Q9SD76(603),/4BQE/B/B/598/CA,/4BQE/B/B/603/CA
	Q9SD76(595)-Q9SD76(604)	0	A	A	13.561	dist Q9SD76(595)-Q9SD76(604),/4BQE/A/A/595/CA,/4BQE/A/A/604/CA
	Q9SD76(595)-Q9SD76(604)	0	B	B	13.54	dist Q9SD76(595)-Q9SD76(604),/4BQE/B/B/595/CA,/4BQE/B/B/604/CA
4BQF
	Q9SD76(628)-Q9SD76(624)	0	A	A	6.379	dist Q9SD76(628)-Q9SD76(624),/4BQF/A/A/628/CA,/4BQF/A/A/624/CA
	Q9SD76(628)-Q9SD76(624)	0	B	B	6.346	dist Q9SD76(628)-Q9SD76(624),/4BQF/B/B/628/CA,/4BQF/B/B/624/CA
	Q9SD76(738)-Q9SD76(747)	0	A	A	15.156	dist Q9SD76(738)-Q9SD76(747),/4BQF/A/A/738/CA,/4BQF/A/A/747/CA
	Q9SD76(738)-Q9SD76(747)	0	B	B	15.159	dist Q9SD76(738)-Q9SD76(747),/4BQF/B/B/738/CA,/4BQF/B/B/747/CA
	Q9SD76(598)-Q9SD76(604)	0	A	A	10.658	dist Q9SD76(598)-Q9SD76(604),/4BQF/A/A/598/CA,/4BQF/A/A/604/CA
	Q9SD76(598)-Q9SD76(604)	0	B	B	10.661	dist Q9SD76(598)-Q9SD76(604),/4BQF/B/B/598/CA,/4BQF/B/B/604/CA
	Q9SD76(624)-Q9SD76(604)	0	A	A	35.458	dist Q9SD76(624)-Q9SD76(604),/4BQF/A/A/624/CA,/4BQF/A/A/604/CA
	Q9SD76(624)-Q9SD76(604)	0	B	B	35.499	dist Q9SD76(624)-Q9SD76(604),/4BQF/B/B/624/CA,/4BQF/B/B/604/CA
	Q9SD76(800)-Q9SD76(604)	0	A	A	10.161	dist Q9SD76(800)-Q9SD76(604),/4BQF/A/A/800/CA,/4BQF/A/A/604/CA
	Q9SD76(800)-Q9SD76(604)	0	B	B	10.244	dist Q9SD76(800)-Q9SD76(604),/4BQF/B/B/800/CA,/4BQF/B/B/604/CA
	Q9SD76(39)-Q9SD76(15)	0	A	A	13.781	dist Q9SD76(39)-Q9SD76(15),/4BQF/A/A/39/CA,/4BQF/A/A/15/CA
	Q9SD76(39)-Q9SD76(15)	0	B	B	13.818	dist Q9SD76(39)-Q9SD76(15),/4BQF/B/B/39/CA,/4BQF/B/B/15/CA
	Q9SD76(598)-Q9SD76(603)	0	A	A	9.168	dist Q9SD76(598)-Q9SD76(603),/4BQF/A/A/598/CA,/4BQF/A/A/603/CA
	Q9SD76(598)-Q9SD76(603)	0	B	B	9.14	dist Q9SD76(598)-Q9SD76(603),/4BQF/B/B/598/CA,/4BQF/B/B/603/CA
	Q9SD76(595)-Q9SD76(604)	0	A	A	13.97	dist Q9SD76(595)-Q9SD76(604),/4BQF/A/A/595/CA,/4BQF/A/A/604/CA
	Q9SD76(595)-Q9SD76(604)	0	B	B	14.016	dist Q9SD76(595)-Q9SD76(604),/4BQF/B/B/595/CA,/4BQF/B/B/604/CA
4BQI
	Q9SD76(628)-Q9SD76(624)	0	A	A	6.374	dist Q9SD76(628)-Q9SD76(624),/4BQI/A/A/628/CA,/4BQI/A/A/624/CA
	Q9SD76(628)-Q9SD76(624)	0	B	B	6.354	dist Q9SD76(628)-Q9SD76(624),/4BQI/B/B/628/CA,/4BQI/B/B/624/CA
	Q9SD76(738)-Q9SD76(747)	0	A	A	14.724	dist Q9SD76(738)-Q9SD76(747),/4BQI/A/A/738/CA,/4BQI/A/A/747/CA
	Q9SD76(738)-Q9SD76(747)	0	B	B	14.595	dist Q9SD76(738)-Q9SD76(747),/4BQI/B/B/738/CA,/4BQI/B/B/747/CA
	Q9SD76(598)-Q9SD76(604)	0	A	A	10.33	dist Q9SD76(598)-Q9SD76(604),/4BQI/A/A/598/CA,/4BQI/A/A/604/CA
	Q9SD76(598)-Q9SD76(604)	0	B	B	10.456	dist Q9SD76(598)-Q9SD76(604),/4BQI/B/B/598/CA,/4BQI/B/B/604/CA
	Q9SD76(624)-Q9SD76(604)	0	A	A	35.327	dist Q9SD76(624)-Q9SD76(604),/4BQI/A/A/624/CA,/4BQI/A/A/604/CA
	Q9SD76(624)-Q9SD76(604)	0	B	B	35.483	dist Q9SD76(624)-Q9SD76(604),/4BQI/B/B/624/CA,/4BQI/B/B/604/CA
	Q9SD76(800)-Q9SD76(604)	0	A	A	10.031	dist Q9SD76(800)-Q9SD76(604),/4BQI/A/A/800/CA,/4BQI/A/A/604/CA
	Q9SD76(800)-Q9SD76(604)	0	B	B	10.084	dist Q9SD76(800)-Q9SD76(604),/4BQI/B/B/800/CA,/4BQI/B/B/604/CA
	Q9SD76(39)-Q9SD76(15)	0	A	A	13.528	dist Q9SD76(39)-Q9SD76(15),/4BQI/A/A/39/CA,/4BQI/A/A/15/CA
	Q9SD76(39)-Q9SD76(15)	0	B	B	13.394	dist Q9SD76(39)-Q9SD76(15),/4BQI/B/B/39/CA,/4BQI/B/B/15/CA
	Q9SD76(598)-Q9SD76(603)	0	A	A	9.041	dist Q9SD76(598)-Q9SD76(603),/4BQI/A/A/598/CA,/4BQI/A/A/603/CA
	Q9SD76(598)-Q9SD76(603)	0	B	B	9.088	dist Q9SD76(598)-Q9SD76(603),/4BQI/B/B/598/CA,/4BQI/B/B/603/CA
	Q9SD76(595)-Q9SD76(604)	0	A	A	13.568	dist Q9SD76(595)-Q9SD76(604),/4BQI/A/A/595/CA,/4BQI/A/A/604/CA
	Q9SD76(595)-Q9SD76(604)	0	B	B	13.613	dist Q9SD76(595)-Q9SD76(604),/4BQI/B/B/595/CA,/4BQI/B/B/604/CA
3NUL
	Q42449(96)-Q42449(86)	0	A	A	18.294	dist Q42449(96)-Q42449(86),/3NUL/A/A/96/CA,/3NUL/A/A/86/CA
	Q42449(71)-Q42449(87)	0	A	A	7.1	dist Q42449(71)-Q42449(87),/3NUL/A/A/71/CA,/3NUL/A/A/87/CA
	Q42449(96)-Q42449(87)	0	A	A	20.78	dist Q42449(96)-Q42449(87),/3NUL/A/A/96/CA,/3NUL/A/A/87/CA
	Q42449(71)-Q42449(86)	0	A	A	8.704	dist Q42449(71)-Q42449(86),/3NUL/A/A/71/CA,/3NUL/A/A/86/CA
1A0K
	Q42449(96)-Q42449(86)	0	A	A	18.119	dist Q42449(96)-Q42449(86),/1A0K/A/A/96/CA,/1A0K/A/A/86/CA
	Q42449(71)-Q42449(87)	0	A	A	7.131	dist Q42449(71)-Q42449(87),/1A0K/A/A/71/CA,/1A0K/A/A/87/CA
	Q42449(96)-Q42449(87)	0	A	A	20.721	dist Q42449(96)-Q42449(87),/1A0K/A/A/96/CA,/1A0K/A/A/87/CA
	Q42449(71)-Q42449(86)	0	A	A	8.862	dist Q42449(71)-Q42449(86),/1A0K/A/A/71/CA,/1A0K/A/A/86/CA
5GQT
	Q9SDM9(115)-Q9SDM9(103)	0	A	A	20.246	dist Q9SDM9(115)-Q9SDM9(103),/5GQT/A/A/115/CA,/5GQT/A/A/103/CA
	Q9SDM9(159)-Q9SDM9(152)	0	A	A	22.377	dist Q9SDM9(159)-Q9SDM9(152),/5GQT/A/A/159/CA,/5GQT/A/A/152/CA
	Q9SDM9(26)-Q9SDM9(4)	0	A	A	19.787	dist Q9SDM9(26)-Q9SDM9(4),/5GQT/A/A/26/CA,/5GQT/A/A/4/CA
	Q9SDM9(419)-Q9SDM9(2)	0	A	A	11.46	dist Q9SDM9(419)-Q9SDM9(2),/5GQT/A/A/419/CA,/5GQT/A/A/2/CA
	Q9SDM9(115)-Q9SDM9(110)	0	A	A	8.779	dist Q9SDM9(115)-Q9SDM9(110),/5GQT/A/A/115/CA,/5GQT/A/A/110/CA
	Q9SDM9(419)-Q9SDM9(152)	0	A	A	9.193	dist Q9SDM9(419)-Q9SDM9(152),/5GQT/A/A/419/CA,/5GQT/A/A/152/CA
	Q9SDM9(159)-Q9SDM9(159)	0	A	A	0	dist Q9SDM9(159)-Q9SDM9(159),/5GQT/A/A/159/CA,/5GQT/A/A/159/CA
	Q9SDM9(419)-Q9SDM9(444)	0	A	A	19.287	dist Q9SDM9(419)-Q9SDM9(444),/5GQT/A/A/419/CA,/5GQT/A/A/444/CA
	Q9SDM9(419)-Q9SDM9(4)	0	A	A	15.292	dist Q9SDM9(419)-Q9SDM9(4),/5GQT/A/A/419/CA,/5GQT/A/A/4/CA
2XTZ
	P18064(366)-P18064(359)	0	A	A	10.882	dist P18064(366)-P18064(359),/2XTZ/A/A/366/CA,/2XTZ/A/A/359/CA
	P18064(366)-P18064(359)	0	B	B	10.915	dist P18064(366)-P18064(359),/2XTZ/B/B/366/CA,/2XTZ/B/B/359/CA
	P18064(366)-P18064(359)	0	C	C	10.724	dist P18064(366)-P18064(359),/2XTZ/C/C/366/CA,/2XTZ/C/C/359/CA
2Q3V
	O22969(87)-O22969(97)	0	A	A	10.586	dist O22969(87)-O22969(97),/2Q3V/A/A/87/CA,/2Q3V/A/A/97/CA
	O22969(87)-O22969(97)	0	B	B	10.647	dist O22969(87)-O22969(97),/2Q3V/B/B/87/CA,/2Q3V/B/B/97/CA
	O22969(87)-O22969(97)	1	A	A	10.642	dist O22969(87)-O22969(97),/2Q3V/A/A/87/CA,/2Q3V/A/A/97/CA
	O22969(87)-O22969(97)	1	B	B	10.6	dist O22969(87)-O22969(97),/2Q3V/B/B/87/CA,/2Q3V/B/B/97/CA
	O22969(87)-O22969(97)	2	A	A	10.767	dist O22969(87)-O22969(97),/2Q3V/A/A/87/CA,/2Q3V/A/A/97/CA
	O22969(87)-O22969(97)	2	B	B	10.793	dist O22969(87)-O22969(97),/2Q3V/B/B/87/CA,/2Q3V/B/B/97/CA
	O22969(87)-O22969(97)	3	A	A	10.615	dist O22969(87)-O22969(97),/2Q3V/A/A/87/CA,/2Q3V/A/A/97/CA
	O22969(87)-O22969(97)	3	B	B	10.511	dist O22969(87)-O22969(97),/2Q3V/B/B/87/CA,/2Q3V/B/B/97/CA
1VM0
	O22969(87)-O22969(97)	0	A	A	10.73	dist O22969(87)-O22969(97),/1VM0/A/A/87/CA,/1VM0/A/A/97/CA
	O22969(87)-O22969(97)	0	B	B	10.63	dist O22969(87)-O22969(97),/1VM0/B/B/87/CA,/1VM0/B/B/97/CA
1WJJ
	O49453(29)-O49453(17)	0	A	A	15.153	dist O49453(29)-O49453(17),/1WJJ/A/A/23/CA,/1WJJ/A/A/11/CA
	O49453(29)-O49453(17)	1	A	A	16.692	dist O49453(29)-O49453(17),/1WJJ/A/A/23/CA,/1WJJ/A/A/11/CA
	O49453(29)-O49453(17)	2	A	A	20.084	dist O49453(29)-O49453(17),/1WJJ/A/A/23/CA,/1WJJ/A/A/11/CA
	O49453(29)-O49453(17)	3	A	A	20.121	dist O49453(29)-O49453(17),/1WJJ/A/A/23/CA,/1WJJ/A/A/11/CA
	O49453(29)-O49453(17)	4	A	A	30.297	dist O49453(29)-O49453(17),/1WJJ/A/A/23/CA,/1WJJ/A/A/11/CA
	O49453(29)-O49453(17)	5	A	A	17.789	dist O49453(29)-O49453(17),/1WJJ/A/A/23/CA,/1WJJ/A/A/11/CA
	O49453(29)-O49453(17)	6	A	A	17.426	dist O49453(29)-O49453(17),/1WJJ/A/A/23/CA,/1WJJ/A/A/11/CA
	O49453(29)-O49453(17)	7	A	A	17.505	dist O49453(29)-O49453(17),/1WJJ/A/A/23/CA,/1WJJ/A/A/11/CA
	O49453(29)-O49453(17)	8	A	A	16.081	dist O49453(29)-O49453(17),/1WJJ/A/A/23/CA,/1WJJ/A/A/11/CA
	O49453(29)-O49453(17)	9	A	A	28.137	dist O49453(29)-O49453(17),/1WJJ/A/A/23/CA,/1WJJ/A/A/11/CA
	O49453(29)-O49453(17)	10	A	A	17.011	dist O49453(29)-O49453(17),/1WJJ/A/A/23/CA,/1WJJ/A/A/11/CA
	O49453(29)-O49453(17)	11	A	A	15.997	dist O49453(29)-O49453(17),/1WJJ/A/A/23/CA,/1WJJ/A/A/11/CA
	O49453(29)-O49453(17)	12	A	A	16.273	dist O49453(29)-O49453(17),/1WJJ/A/A/23/CA,/1WJJ/A/A/11/CA
	O49453(29)-O49453(17)	13	A	A	28.18	dist O49453(29)-O49453(17),/1WJJ/A/A/23/CA,/1WJJ/A/A/11/CA
	O49453(29)-O49453(17)	14	A	A	17.903	dist O49453(29)-O49453(17),/1WJJ/A/A/23/CA,/1WJJ/A/A/11/CA
	O49453(29)-O49453(17)	15	A	A	16.42	dist O49453(29)-O49453(17),/1WJJ/A/A/23/CA,/1WJJ/A/A/11/CA
	O49453(29)-O49453(17)	16	A	A	24.339	dist O49453(29)-O49453(17),/1WJJ/A/A/23/CA,/1WJJ/A/A/11/CA
	O49453(29)-O49453(17)	17	A	A	22.127	dist O49453(29)-O49453(17),/1WJJ/A/A/23/CA,/1WJJ/A/A/11/CA
	O49453(29)-O49453(17)	18	A	A	17.265	dist O49453(29)-O49453(17),/1WJJ/A/A/23/CA,/1WJJ/A/A/11/CA
	O49453(29)-O49453(17)	19	A	A	16.964	dist O49453(29)-O49453(17),/1WJJ/A/A/23/CA,/1WJJ/A/A/11/CA
	O49453(19)-O49453(17)	0	A	A	6.067	dist O49453(19)-O49453(17),/1WJJ/A/A/13/CA,/1WJJ/A/A/11/CA
	O49453(19)-O49453(17)	1	A	A	6.757	dist O49453(19)-O49453(17),/1WJJ/A/A/13/CA,/1WJJ/A/A/11/CA
	O49453(19)-O49453(17)	2	A	A	5.681	dist O49453(19)-O49453(17),/1WJJ/A/A/13/CA,/1WJJ/A/A/11/CA
	O49453(19)-O49453(17)	3	A	A	6.242	dist O49453(19)-O49453(17),/1WJJ/A/A/13/CA,/1WJJ/A/A/11/CA
	O49453(19)-O49453(17)	4	A	A	6.845	dist O49453(19)-O49453(17),/1WJJ/A/A/13/CA,/1WJJ/A/A/11/CA
	O49453(19)-O49453(17)	5	A	A	5.664	dist O49453(19)-O49453(17),/1WJJ/A/A/13/CA,/1WJJ/A/A/11/CA
	O49453(19)-O49453(17)	6	A	A	6.979	dist O49453(19)-O49453(17),/1WJJ/A/A/13/CA,/1WJJ/A/A/11/CA
	O49453(19)-O49453(17)	7	A	A	6.098	dist O49453(19)-O49453(17),/1WJJ/A/A/13/CA,/1WJJ/A/A/11/CA
	O49453(19)-O49453(17)	8	A	A	6.659	dist O49453(19)-O49453(17),/1WJJ/A/A/13/CA,/1WJJ/A/A/11/CA
	O49453(19)-O49453(17)	9	A	A	6.129	dist O49453(19)-O49453(17),/1WJJ/A/A/13/CA,/1WJJ/A/A/11/CA
	O49453(19)-O49453(17)	10	A	A	6.247	dist O49453(19)-O49453(17),/1WJJ/A/A/13/CA,/1WJJ/A/A/11/CA
	O49453(19)-O49453(17)	11	A	A	6.706	dist O49453(19)-O49453(17),/1WJJ/A/A/13/CA,/1WJJ/A/A/11/CA
	O49453(19)-O49453(17)	12	A	A	7.006	dist O49453(19)-O49453(17),/1WJJ/A/A/13/CA,/1WJJ/A/A/11/CA
	O49453(19)-O49453(17)	13	A	A	6.25	dist O49453(19)-O49453(17),/1WJJ/A/A/13/CA,/1WJJ/A/A/11/CA
	O49453(19)-O49453(17)	14	A	A	6.241	dist O49453(19)-O49453(17),/1WJJ/A/A/13/CA,/1WJJ/A/A/11/CA
	O49453(19)-O49453(17)	15	A	A	5.995	dist O49453(19)-O49453(17),/1WJJ/A/A/13/CA,/1WJJ/A/A/11/CA
	O49453(19)-O49453(17)	16	A	A	6.166	dist O49453(19)-O49453(17),/1WJJ/A/A/13/CA,/1WJJ/A/A/11/CA
	O49453(19)-O49453(17)	17	A	A	6.627	dist O49453(19)-O49453(17),/1WJJ/A/A/13/CA,/1WJJ/A/A/11/CA
	O49453(19)-O49453(17)	18	A	A	6.537	dist O49453(19)-O49453(17),/1WJJ/A/A/13/CA,/1WJJ/A/A/11/CA
	O49453(19)-O49453(17)	19	A	A	5.888	dist O49453(19)-O49453(17),/1WJJ/A/A/13/CA,/1WJJ/A/A/11/CA
	O49453(29)-O49453(19)	0	A	A	14.862	dist O49453(29)-O49453(19),/1WJJ/A/A/23/CA,/1WJJ/A/A/13/CA
	O49453(29)-O49453(19)	1	A	A	14.844	dist O49453(29)-O49453(19),/1WJJ/A/A/23/CA,/1WJJ/A/A/13/CA
	O49453(29)-O49453(19)	2	A	A	14.952	dist O49453(29)-O49453(19),/1WJJ/A/A/23/CA,/1WJJ/A/A/13/CA
	O49453(29)-O49453(19)	3	A	A	15.105	dist O49453(29)-O49453(19),/1WJJ/A/A/23/CA,/1WJJ/A/A/13/CA
	O49453(29)-O49453(19)	4	A	A	23.877	dist O49453(29)-O49453(19),/1WJJ/A/A/23/CA,/1WJJ/A/A/13/CA
	O49453(29)-O49453(19)	5	A	A	15.214	dist O49453(29)-O49453(19),/1WJJ/A/A/23/CA,/1WJJ/A/A/13/CA
	O49453(29)-O49453(19)	6	A	A	15.462	dist O49453(29)-O49453(19),/1WJJ/A/A/23/CA,/1WJJ/A/A/13/CA
	O49453(29)-O49453(19)	7	A	A	14.862	dist O49453(29)-O49453(19),/1WJJ/A/A/23/CA,/1WJJ/A/A/13/CA
	O49453(29)-O49453(19)	8	A	A	15.084	dist O49453(29)-O49453(19),/1WJJ/A/A/23/CA,/1WJJ/A/A/13/CA
	O49453(29)-O49453(19)	9	A	A	23.899	dist O49453(29)-O49453(19),/1WJJ/A/A/23/CA,/1WJJ/A/A/13/CA
	O49453(29)-O49453(19)	10	A	A	15.528	dist O49453(29)-O49453(19),/1WJJ/A/A/23/CA,/1WJJ/A/A/13/CA
	O49453(29)-O49453(19)	11	A	A	15.213	dist O49453(29)-O49453(19),/1WJJ/A/A/23/CA,/1WJJ/A/A/13/CA
	O49453(29)-O49453(19)	12	A	A	14.763	dist O49453(29)-O49453(19),/1WJJ/A/A/23/CA,/1WJJ/A/A/13/CA
	O49453(29)-O49453(19)	13	A	A	24.193	dist O49453(29)-O49453(19),/1WJJ/A/A/23/CA,/1WJJ/A/A/13/CA
	O49453(29)-O49453(19)	14	A	A	15.983	dist O49453(29)-O49453(19),/1WJJ/A/A/23/CA,/1WJJ/A/A/13/CA
	O49453(29)-O49453(19)	15	A	A	15.895	dist O49453(29)-O49453(19),/1WJJ/A/A/23/CA,/1WJJ/A/A/13/CA
	O49453(29)-O49453(19)	16	A	A	23.972	dist O49453(29)-O49453(19),/1WJJ/A/A/23/CA,/1WJJ/A/A/13/CA
	O49453(29)-O49453(19)	17	A	A	20.101	dist O49453(29)-O49453(19),/1WJJ/A/A/23/CA,/1WJJ/A/A/13/CA
	O49453(29)-O49453(19)	18	A	A	15.347	dist O49453(29)-O49453(19),/1WJJ/A/A/23/CA,/1WJJ/A/A/13/CA
	O49453(29)-O49453(19)	19	A	A	15.049	dist O49453(29)-O49453(19),/1WJJ/A/A/23/CA,/1WJJ/A/A/13/CA
	O49453(24)-O49453(17)	0	A	A	13.669	dist O49453(24)-O49453(17),/1WJJ/A/A/18/CA,/1WJJ/A/A/11/CA
	O49453(24)-O49453(17)	1	A	A	13.916	dist O49453(24)-O49453(17),/1WJJ/A/A/18/CA,/1WJJ/A/A/11/CA
	O49453(24)-O49453(17)	2	A	A	15.067	dist O49453(24)-O49453(17),/1WJJ/A/A/18/CA,/1WJJ/A/A/11/CA
	O49453(24)-O49453(17)	3	A	A	15.05	dist O49453(24)-O49453(17),/1WJJ/A/A/18/CA,/1WJJ/A/A/11/CA
	O49453(24)-O49453(17)	4	A	A	22.047	dist O49453(24)-O49453(17),/1WJJ/A/A/18/CA,/1WJJ/A/A/11/CA
	O49453(24)-O49453(17)	5	A	A	13.952	dist O49453(24)-O49453(17),/1WJJ/A/A/18/CA,/1WJJ/A/A/11/CA
	O49453(24)-O49453(17)	6	A	A	14.656	dist O49453(24)-O49453(17),/1WJJ/A/A/18/CA,/1WJJ/A/A/11/CA
	O49453(24)-O49453(17)	7	A	A	15.258	dist O49453(24)-O49453(17),/1WJJ/A/A/18/CA,/1WJJ/A/A/11/CA
	O49453(24)-O49453(17)	8	A	A	13.978	dist O49453(24)-O49453(17),/1WJJ/A/A/18/CA,/1WJJ/A/A/11/CA
	O49453(24)-O49453(17)	9	A	A	21.235	dist O49453(24)-O49453(17),/1WJJ/A/A/18/CA,/1WJJ/A/A/11/CA
	O49453(24)-O49453(17)	10	A	A	14.597	dist O49453(24)-O49453(17),/1WJJ/A/A/18/CA,/1WJJ/A/A/11/CA
	O49453(24)-O49453(17)	11	A	A	14.013	dist O49453(24)-O49453(17),/1WJJ/A/A/18/CA,/1WJJ/A/A/11/CA
	O49453(24)-O49453(17)	12	A	A	14.849	dist O49453(24)-O49453(17),/1WJJ/A/A/18/CA,/1WJJ/A/A/11/CA
	O49453(24)-O49453(17)	13	A	A	20.96	dist O49453(24)-O49453(17),/1WJJ/A/A/18/CA,/1WJJ/A/A/11/CA
	O49453(24)-O49453(17)	14	A	A	15.123	dist O49453(24)-O49453(17),/1WJJ/A/A/18/CA,/1WJJ/A/A/11/CA
	O49453(24)-O49453(17)	15	A	A	13.733	dist O49453(24)-O49453(17),/1WJJ/A/A/18/CA,/1WJJ/A/A/11/CA
	O49453(24)-O49453(17)	16	A	A	17.744	dist O49453(24)-O49453(17),/1WJJ/A/A/18/CA,/1WJJ/A/A/11/CA
	O49453(24)-O49453(17)	17	A	A	16.647	dist O49453(24)-O49453(17),/1WJJ/A/A/18/CA,/1WJJ/A/A/11/CA
	O49453(24)-O49453(17)	18	A	A	14.332	dist O49453(24)-O49453(17),/1WJJ/A/A/18/CA,/1WJJ/A/A/11/CA
	O49453(24)-O49453(17)	19	A	A	14.185	dist O49453(24)-O49453(17),/1WJJ/A/A/18/CA,/1WJJ/A/A/11/CA
	O49453(53)-O49453(110)	0	A	A	11.33	dist O49453(53)-O49453(110),/1WJJ/A/A/47/CA,/1WJJ/A/A/104/CA
	O49453(53)-O49453(110)	1	A	A	9.959	dist O49453(53)-O49453(110),/1WJJ/A/A/47/CA,/1WJJ/A/A/104/CA
	O49453(53)-O49453(110)	2	A	A	12.893	dist O49453(53)-O49453(110),/1WJJ/A/A/47/CA,/1WJJ/A/A/104/CA
	O49453(53)-O49453(110)	3	A	A	10.559	dist O49453(53)-O49453(110),/1WJJ/A/A/47/CA,/1WJJ/A/A/104/CA
	O49453(53)-O49453(110)	4	A	A	11.73	dist O49453(53)-O49453(110),/1WJJ/A/A/47/CA,/1WJJ/A/A/104/CA
	O49453(53)-O49453(110)	5	A	A	15.589	dist O49453(53)-O49453(110),/1WJJ/A/A/47/CA,/1WJJ/A/A/104/CA
	O49453(53)-O49453(110)	6	A	A	10.667	dist O49453(53)-O49453(110),/1WJJ/A/A/47/CA,/1WJJ/A/A/104/CA
	O49453(53)-O49453(110)	7	A	A	15.237	dist O49453(53)-O49453(110),/1WJJ/A/A/47/CA,/1WJJ/A/A/104/CA
	O49453(53)-O49453(110)	8	A	A	11.443	dist O49453(53)-O49453(110),/1WJJ/A/A/47/CA,/1WJJ/A/A/104/CA
	O49453(53)-O49453(110)	9	A	A	10.939	dist O49453(53)-O49453(110),/1WJJ/A/A/47/CA,/1WJJ/A/A/104/CA
	O49453(53)-O49453(110)	10	A	A	9.85	dist O49453(53)-O49453(110),/1WJJ/A/A/47/CA,/1WJJ/A/A/104/CA
	O49453(53)-O49453(110)	11	A	A	11.519	dist O49453(53)-O49453(110),/1WJJ/A/A/47/CA,/1WJJ/A/A/104/CA
	O49453(53)-O49453(110)	12	A	A	11.623	dist O49453(53)-O49453(110),/1WJJ/A/A/47/CA,/1WJJ/A/A/104/CA
	O49453(53)-O49453(110)	13	A	A	11.756	dist O49453(53)-O49453(110),/1WJJ/A/A/47/CA,/1WJJ/A/A/104/CA
	O49453(53)-O49453(110)	14	A	A	9.537	dist O49453(53)-O49453(110),/1WJJ/A/A/47/CA,/1WJJ/A/A/104/CA
	O49453(53)-O49453(110)	15	A	A	10.524	dist O49453(53)-O49453(110),/1WJJ/A/A/47/CA,/1WJJ/A/A/104/CA
	O49453(53)-O49453(110)	16	A	A	11.153	dist O49453(53)-O49453(110),/1WJJ/A/A/47/CA,/1WJJ/A/A/104/CA
	O49453(53)-O49453(110)	17	A	A	9.299	dist O49453(53)-O49453(110),/1WJJ/A/A/47/CA,/1WJJ/A/A/104/CA
	O49453(53)-O49453(110)	18	A	A	10.214	dist O49453(53)-O49453(110),/1WJJ/A/A/47/CA,/1WJJ/A/A/104/CA
	O49453(53)-O49453(110)	19	A	A	10.875	dist O49453(53)-O49453(110),/1WJJ/A/A/47/CA,/1WJJ/A/A/104/CA
	O49453(110)-O49453(119)	0	A	A	22.588	dist O49453(110)-O49453(119),/1WJJ/A/A/104/CA,/1WJJ/A/A/113/CA
	O49453(110)-O49453(119)	1	A	A	23.273	dist O49453(110)-O49453(119),/1WJJ/A/A/104/CA,/1WJJ/A/A/113/CA
	O49453(110)-O49453(119)	2	A	A	23.044	dist O49453(110)-O49453(119),/1WJJ/A/A/104/CA,/1WJJ/A/A/113/CA
	O49453(110)-O49453(119)	3	A	A	22.984	dist O49453(110)-O49453(119),/1WJJ/A/A/104/CA,/1WJJ/A/A/113/CA
	O49453(110)-O49453(119)	4	A	A	22.889	dist O49453(110)-O49453(119),/1WJJ/A/A/104/CA,/1WJJ/A/A/113/CA
	O49453(110)-O49453(119)	5	A	A	23.218	dist O49453(110)-O49453(119),/1WJJ/A/A/104/CA,/1WJJ/A/A/113/CA
	O49453(110)-O49453(119)	6	A	A	22.575	dist O49453(110)-O49453(119),/1WJJ/A/A/104/CA,/1WJJ/A/A/113/CA
	O49453(110)-O49453(119)	7	A	A	22.514	dist O49453(110)-O49453(119),/1WJJ/A/A/104/CA,/1WJJ/A/A/113/CA
	O49453(110)-O49453(119)	8	A	A	23.152	dist O49453(110)-O49453(119),/1WJJ/A/A/104/CA,/1WJJ/A/A/113/CA
	O49453(110)-O49453(119)	9	A	A	22.742	dist O49453(110)-O49453(119),/1WJJ/A/A/104/CA,/1WJJ/A/A/113/CA
	O49453(110)-O49453(119)	10	A	A	22.705	dist O49453(110)-O49453(119),/1WJJ/A/A/104/CA,/1WJJ/A/A/113/CA
	O49453(110)-O49453(119)	11	A	A	23.252	dist O49453(110)-O49453(119),/1WJJ/A/A/104/CA,/1WJJ/A/A/113/CA
	O49453(110)-O49453(119)	12	A	A	22.478	dist O49453(110)-O49453(119),/1WJJ/A/A/104/CA,/1WJJ/A/A/113/CA
	O49453(110)-O49453(119)	13	A	A	22.644	dist O49453(110)-O49453(119),/1WJJ/A/A/104/CA,/1WJJ/A/A/113/CA
	O49453(110)-O49453(119)	14	A	A	22.388	dist O49453(110)-O49453(119),/1WJJ/A/A/104/CA,/1WJJ/A/A/113/CA
	O49453(110)-O49453(119)	15	A	A	22.491	dist O49453(110)-O49453(119),/1WJJ/A/A/104/CA,/1WJJ/A/A/113/CA
	O49453(110)-O49453(119)	16	A	A	22.589	dist O49453(110)-O49453(119),/1WJJ/A/A/104/CA,/1WJJ/A/A/113/CA
	O49453(110)-O49453(119)	17	A	A	22.201	dist O49453(110)-O49453(119),/1WJJ/A/A/104/CA,/1WJJ/A/A/113/CA
	O49453(110)-O49453(119)	18	A	A	22.516	dist O49453(110)-O49453(119),/1WJJ/A/A/104/CA,/1WJJ/A/A/113/CA
	O49453(110)-O49453(119)	19	A	A	22.351	dist O49453(110)-O49453(119),/1WJJ/A/A/104/CA,/1WJJ/A/A/113/CA
	O49453(53)-O49453(119)	0	A	A	21.725	dist O49453(53)-O49453(119),/1WJJ/A/A/47/CA,/1WJJ/A/A/113/CA
	O49453(53)-O49453(119)	1	A	A	21.212	dist O49453(53)-O49453(119),/1WJJ/A/A/47/CA,/1WJJ/A/A/113/CA
	O49453(53)-O49453(119)	2	A	A	20.135	dist O49453(53)-O49453(119),/1WJJ/A/A/47/CA,/1WJJ/A/A/113/CA
	O49453(53)-O49453(119)	3	A	A	19.756	dist O49453(53)-O49453(119),/1WJJ/A/A/47/CA,/1WJJ/A/A/113/CA
	O49453(53)-O49453(119)	4	A	A	18.868	dist O49453(53)-O49453(119),/1WJJ/A/A/47/CA,/1WJJ/A/A/113/CA
	O49453(53)-O49453(119)	5	A	A	27.284	dist O49453(53)-O49453(119),/1WJJ/A/A/47/CA,/1WJJ/A/A/113/CA
	O49453(53)-O49453(119)	6	A	A	24.801	dist O49453(53)-O49453(119),/1WJJ/A/A/47/CA,/1WJJ/A/A/113/CA
	O49453(53)-O49453(119)	7	A	A	24.693	dist O49453(53)-O49453(119),/1WJJ/A/A/47/CA,/1WJJ/A/A/113/CA
	O49453(53)-O49453(119)	8	A	A	19.552	dist O49453(53)-O49453(119),/1WJJ/A/A/47/CA,/1WJJ/A/A/113/CA
	O49453(53)-O49453(119)	9	A	A	22.448	dist O49453(53)-O49453(119),/1WJJ/A/A/47/CA,/1WJJ/A/A/113/CA
	O49453(53)-O49453(119)	10	A	A	21.117	dist O49453(53)-O49453(119),/1WJJ/A/A/47/CA,/1WJJ/A/A/113/CA
	O49453(53)-O49453(119)	11	A	A	21.697	dist O49453(53)-O49453(119),/1WJJ/A/A/47/CA,/1WJJ/A/A/113/CA
	O49453(53)-O49453(119)	12	A	A	20.416	dist O49453(53)-O49453(119),/1WJJ/A/A/47/CA,/1WJJ/A/A/113/CA
	O49453(53)-O49453(119)	13	A	A	28.383	dist O49453(53)-O49453(119),/1WJJ/A/A/47/CA,/1WJJ/A/A/113/CA
	O49453(53)-O49453(119)	14	A	A	21.416	dist O49453(53)-O49453(119),/1WJJ/A/A/47/CA,/1WJJ/A/A/113/CA
	O49453(53)-O49453(119)	15	A	A	21.751	dist O49453(53)-O49453(119),/1WJJ/A/A/47/CA,/1WJJ/A/A/113/CA
	O49453(53)-O49453(119)	16	A	A	28.333	dist O49453(53)-O49453(119),/1WJJ/A/A/47/CA,/1WJJ/A/A/113/CA
	O49453(53)-O49453(119)	17	A	A	21.515	dist O49453(53)-O49453(119),/1WJJ/A/A/47/CA,/1WJJ/A/A/113/CA
	O49453(53)-O49453(119)	18	A	A	26.211	dist O49453(53)-O49453(119),/1WJJ/A/A/47/CA,/1WJJ/A/A/113/CA
	O49453(53)-O49453(119)	19	A	A	20.436	dist O49453(53)-O49453(119),/1WJJ/A/A/47/CA,/1WJJ/A/A/113/CA
	O49453(53)-O49453(19)	0	A	A	33.975	dist O49453(53)-O49453(19),/1WJJ/A/A/47/CA,/1WJJ/A/A/13/CA
	O49453(53)-O49453(19)	1	A	A	33.121	dist O49453(53)-O49453(19),/1WJJ/A/A/47/CA,/1WJJ/A/A/13/CA
	O49453(53)-O49453(19)	2	A	A	33.546	dist O49453(53)-O49453(19),/1WJJ/A/A/47/CA,/1WJJ/A/A/13/CA
	O49453(53)-O49453(19)	3	A	A	32.057	dist O49453(53)-O49453(19),/1WJJ/A/A/47/CA,/1WJJ/A/A/13/CA
	O49453(53)-O49453(19)	4	A	A	37.827	dist O49453(53)-O49453(19),/1WJJ/A/A/47/CA,/1WJJ/A/A/13/CA
	O49453(53)-O49453(19)	5	A	A	33.943	dist O49453(53)-O49453(19),/1WJJ/A/A/47/CA,/1WJJ/A/A/13/CA
	O49453(53)-O49453(19)	6	A	A	34.241	dist O49453(53)-O49453(19),/1WJJ/A/A/47/CA,/1WJJ/A/A/13/CA
	O49453(53)-O49453(19)	7	A	A	31.18	dist O49453(53)-O49453(19),/1WJJ/A/A/47/CA,/1WJJ/A/A/13/CA
	O49453(53)-O49453(19)	8	A	A	32.464	dist O49453(53)-O49453(19),/1WJJ/A/A/47/CA,/1WJJ/A/A/13/CA
	O49453(53)-O49453(19)	9	A	A	39.523	dist O49453(53)-O49453(19),/1WJJ/A/A/47/CA,/1WJJ/A/A/13/CA
	O49453(53)-O49453(19)	10	A	A	33.04	dist O49453(53)-O49453(19),/1WJJ/A/A/47/CA,/1WJJ/A/A/13/CA
	O49453(53)-O49453(19)	11	A	A	33.557	dist O49453(53)-O49453(19),/1WJJ/A/A/47/CA,/1WJJ/A/A/13/CA
	O49453(53)-O49453(19)	12	A	A	33.128	dist O49453(53)-O49453(19),/1WJJ/A/A/47/CA,/1WJJ/A/A/13/CA
	O49453(53)-O49453(19)	13	A	A	39.639	dist O49453(53)-O49453(19),/1WJJ/A/A/47/CA,/1WJJ/A/A/13/CA
	O49453(53)-O49453(19)	14	A	A	33.937	dist O49453(53)-O49453(19),/1WJJ/A/A/47/CA,/1WJJ/A/A/13/CA
	O49453(53)-O49453(19)	15	A	A	34.344	dist O49453(53)-O49453(19),/1WJJ/A/A/47/CA,/1WJJ/A/A/13/CA
	O49453(53)-O49453(19)	16	A	A	40.407	dist O49453(53)-O49453(19),/1WJJ/A/A/47/CA,/1WJJ/A/A/13/CA
	O49453(53)-O49453(19)	17	A	A	35.943	dist O49453(53)-O49453(19),/1WJJ/A/A/47/CA,/1WJJ/A/A/13/CA
	O49453(53)-O49453(19)	18	A	A	31.305	dist O49453(53)-O49453(19),/1WJJ/A/A/47/CA,/1WJJ/A/A/13/CA
	O49453(53)-O49453(19)	19	A	A	33.241	dist O49453(53)-O49453(19),/1WJJ/A/A/47/CA,/1WJJ/A/A/13/CA
	O49453(94)-O49453(119)	0	A	A	20.226	dist O49453(94)-O49453(119),/1WJJ/A/A/88/CA,/1WJJ/A/A/113/CA
	O49453(94)-O49453(119)	1	A	A	20.174	dist O49453(94)-O49453(119),/1WJJ/A/A/88/CA,/1WJJ/A/A/113/CA
	O49453(94)-O49453(119)	2	A	A	20.128	dist O49453(94)-O49453(119),/1WJJ/A/A/88/CA,/1WJJ/A/A/113/CA
	O49453(94)-O49453(119)	3	A	A	20.256	dist O49453(94)-O49453(119),/1WJJ/A/A/88/CA,/1WJJ/A/A/113/CA
	O49453(94)-O49453(119)	4	A	A	19.993	dist O49453(94)-O49453(119),/1WJJ/A/A/88/CA,/1WJJ/A/A/113/CA
	O49453(94)-O49453(119)	5	A	A	20.054	dist O49453(94)-O49453(119),/1WJJ/A/A/88/CA,/1WJJ/A/A/113/CA
	O49453(94)-O49453(119)	6	A	A	19.999	dist O49453(94)-O49453(119),/1WJJ/A/A/88/CA,/1WJJ/A/A/113/CA
	O49453(94)-O49453(119)	7	A	A	19.859	dist O49453(94)-O49453(119),/1WJJ/A/A/88/CA,/1WJJ/A/A/113/CA
	O49453(94)-O49453(119)	8	A	A	19.947	dist O49453(94)-O49453(119),/1WJJ/A/A/88/CA,/1WJJ/A/A/113/CA
	O49453(94)-O49453(119)	9	A	A	19.864	dist O49453(94)-O49453(119),/1WJJ/A/A/88/CA,/1WJJ/A/A/113/CA
	O49453(94)-O49453(119)	10	A	A	19.954	dist O49453(94)-O49453(119),/1WJJ/A/A/88/CA,/1WJJ/A/A/113/CA
	O49453(94)-O49453(119)	11	A	A	19.592	dist O49453(94)-O49453(119),/1WJJ/A/A/88/CA,/1WJJ/A/A/113/CA
	O49453(94)-O49453(119)	12	A	A	20.057	dist O49453(94)-O49453(119),/1WJJ/A/A/88/CA,/1WJJ/A/A/113/CA
	O49453(94)-O49453(119)	13	A	A	20.036	dist O49453(94)-O49453(119),/1WJJ/A/A/88/CA,/1WJJ/A/A/113/CA
	O49453(94)-O49453(119)	14	A	A	19.875	dist O49453(94)-O49453(119),/1WJJ/A/A/88/CA,/1WJJ/A/A/113/CA
	O49453(94)-O49453(119)	15	A	A	20.294	dist O49453(94)-O49453(119),/1WJJ/A/A/88/CA,/1WJJ/A/A/113/CA
	O49453(94)-O49453(119)	16	A	A	20.126	dist O49453(94)-O49453(119),/1WJJ/A/A/88/CA,/1WJJ/A/A/113/CA
	O49453(94)-O49453(119)	17	A	A	20.117	dist O49453(94)-O49453(119),/1WJJ/A/A/88/CA,/1WJJ/A/A/113/CA
	O49453(94)-O49453(119)	18	A	A	20.051	dist O49453(94)-O49453(119),/1WJJ/A/A/88/CA,/1WJJ/A/A/113/CA
	O49453(94)-O49453(119)	19	A	A	19.708	dist O49453(94)-O49453(119),/1WJJ/A/A/88/CA,/1WJJ/A/A/113/CA
	O49453(17)-O49453(119)	0	A	A	27.483	dist O49453(17)-O49453(119),/1WJJ/A/A/11/CA,/1WJJ/A/A/113/CA
	O49453(17)-O49453(119)	1	A	A	31.602	dist O49453(17)-O49453(119),/1WJJ/A/A/11/CA,/1WJJ/A/A/113/CA
	O49453(17)-O49453(119)	2	A	A	30.974	dist O49453(17)-O49453(119),/1WJJ/A/A/11/CA,/1WJJ/A/A/113/CA
	O49453(17)-O49453(119)	3	A	A	29.783	dist O49453(17)-O49453(119),/1WJJ/A/A/11/CA,/1WJJ/A/A/113/CA
	O49453(17)-O49453(119)	4	A	A	32.872	dist O49453(17)-O49453(119),/1WJJ/A/A/11/CA,/1WJJ/A/A/113/CA
	O49453(17)-O49453(119)	5	A	A	29.613	dist O49453(17)-O49453(119),/1WJJ/A/A/11/CA,/1WJJ/A/A/113/CA
	O49453(17)-O49453(119)	6	A	A	32.152	dist O49453(17)-O49453(119),/1WJJ/A/A/11/CA,/1WJJ/A/A/113/CA
	O49453(17)-O49453(119)	7	A	A	28.918	dist O49453(17)-O49453(119),/1WJJ/A/A/11/CA,/1WJJ/A/A/113/CA
	O49453(17)-O49453(119)	8	A	A	30.335	dist O49453(17)-O49453(119),/1WJJ/A/A/11/CA,/1WJJ/A/A/113/CA
	O49453(17)-O49453(119)	9	A	A	31.096	dist O49453(17)-O49453(119),/1WJJ/A/A/11/CA,/1WJJ/A/A/113/CA
	O49453(17)-O49453(119)	10	A	A	29.531	dist O49453(17)-O49453(119),/1WJJ/A/A/11/CA,/1WJJ/A/A/113/CA
	O49453(17)-O49453(119)	11	A	A	30.013	dist O49453(17)-O49453(119),/1WJJ/A/A/11/CA,/1WJJ/A/A/113/CA
	O49453(17)-O49453(119)	12	A	A	30.598	dist O49453(17)-O49453(119),/1WJJ/A/A/11/CA,/1WJJ/A/A/113/CA
	O49453(17)-O49453(119)	13	A	A	31.33	dist O49453(17)-O49453(119),/1WJJ/A/A/11/CA,/1WJJ/A/A/113/CA
	O49453(17)-O49453(119)	14	A	A	29.447	dist O49453(17)-O49453(119),/1WJJ/A/A/11/CA,/1WJJ/A/A/113/CA
	O49453(17)-O49453(119)	15	A	A	30.138	dist O49453(17)-O49453(119),/1WJJ/A/A/11/CA,/1WJJ/A/A/113/CA
	O49453(17)-O49453(119)	16	A	A	26.138	dist O49453(17)-O49453(119),/1WJJ/A/A/11/CA,/1WJJ/A/A/113/CA
	O49453(17)-O49453(119)	17	A	A	33.945	dist O49453(17)-O49453(119),/1WJJ/A/A/11/CA,/1WJJ/A/A/113/CA
	O49453(17)-O49453(119)	18	A	A	30.027	dist O49453(17)-O49453(119),/1WJJ/A/A/11/CA,/1WJJ/A/A/113/CA
	O49453(17)-O49453(119)	19	A	A	29.902	dist O49453(17)-O49453(119),/1WJJ/A/A/11/CA,/1WJJ/A/A/113/CA
	O49453(53)-O49453(29)	0	A	A	21.152	dist O49453(53)-O49453(29),/1WJJ/A/A/47/CA,/1WJJ/A/A/23/CA
	O49453(53)-O49453(29)	1	A	A	19.951	dist O49453(53)-O49453(29),/1WJJ/A/A/47/CA,/1WJJ/A/A/23/CA
	O49453(53)-O49453(29)	2	A	A	21.344	dist O49453(53)-O49453(29),/1WJJ/A/A/47/CA,/1WJJ/A/A/23/CA
	O49453(53)-O49453(29)	3	A	A	19.315	dist O49453(53)-O49453(29),/1WJJ/A/A/47/CA,/1WJJ/A/A/23/CA
	O49453(53)-O49453(29)	4	A	A	20.063	dist O49453(53)-O49453(29),/1WJJ/A/A/47/CA,/1WJJ/A/A/23/CA
	O49453(53)-O49453(29)	5	A	A	23.31	dist O49453(53)-O49453(29),/1WJJ/A/A/47/CA,/1WJJ/A/A/23/CA
	O49453(53)-O49453(29)	6	A	A	20.635	dist O49453(53)-O49453(29),/1WJJ/A/A/47/CA,/1WJJ/A/A/23/CA
	O49453(53)-O49453(29)	7	A	A	20.544	dist O49453(53)-O49453(29),/1WJJ/A/A/47/CA,/1WJJ/A/A/23/CA
	O49453(53)-O49453(29)	8	A	A	20.039	dist O49453(53)-O49453(29),/1WJJ/A/A/47/CA,/1WJJ/A/A/23/CA
	O49453(53)-O49453(29)	9	A	A	20.97	dist O49453(53)-O49453(29),/1WJJ/A/A/47/CA,/1WJJ/A/A/23/CA
	O49453(53)-O49453(29)	10	A	A	19.812	dist O49453(53)-O49453(29),/1WJJ/A/A/47/CA,/1WJJ/A/A/23/CA
	O49453(53)-O49453(29)	11	A	A	20.908	dist O49453(53)-O49453(29),/1WJJ/A/A/47/CA,/1WJJ/A/A/23/CA
	O49453(53)-O49453(29)	12	A	A	20.58	dist O49453(53)-O49453(29),/1WJJ/A/A/47/CA,/1WJJ/A/A/23/CA
	O49453(53)-O49453(29)	13	A	A	20.011	dist O49453(53)-O49453(29),/1WJJ/A/A/47/CA,/1WJJ/A/A/23/CA
	O49453(53)-O49453(29)	14	A	A	19.701	dist O49453(53)-O49453(29),/1WJJ/A/A/47/CA,/1WJJ/A/A/23/CA
	O49453(53)-O49453(29)	15	A	A	20.422	dist O49453(53)-O49453(29),/1WJJ/A/A/47/CA,/1WJJ/A/A/23/CA
	O49453(53)-O49453(29)	16	A	A	20.543	dist O49453(53)-O49453(29),/1WJJ/A/A/47/CA,/1WJJ/A/A/23/CA
	O49453(53)-O49453(29)	17	A	A	19.232	dist O49453(53)-O49453(29),/1WJJ/A/A/47/CA,/1WJJ/A/A/23/CA
	O49453(53)-O49453(29)	18	A	A	18.665	dist O49453(53)-O49453(29),/1WJJ/A/A/47/CA,/1WJJ/A/A/23/CA
	O49453(53)-O49453(29)	19	A	A	20.528	dist O49453(53)-O49453(29),/1WJJ/A/A/47/CA,/1WJJ/A/A/23/CA
6KXT
	Q941L3(239)-Q941L3(234)	0	A	A	15.08	dist Q941L3(239)-Q941L3(234),/6KXT/A/A/210/CA,/6KXT/A/A/205/CA
4NTI
	O64587(8)-O64587(18)	0	A	A	16.12	dist O64587(8)-O64587(18),/4NTI/A/A/8/CA,/4NTI/A/A/18/CA
	O64587(8)-O64587(18)	0	B	B	15.645	dist O64587(8)-O64587(18),/4NTI/B/B/8/CA,/4NTI/B/B/18/CA
4NT2
	O64587(8)-O64587(18)	0	A	A	15.864	dist O64587(8)-O64587(18),/4NT2/A/A/8/CA,/4NT2/A/A/18/CA
4NTG
	O64587(8)-O64587(18)	0	A	A	15.537	dist O64587(8)-O64587(18),/4NTG/A/A/8/CA,/4NTG/A/A/18/CA
	O64587(8)-O64587(18)	0	B	B	15.922	dist O64587(8)-O64587(18),/4NTG/B/B/8/CA,/4NTG/B/B/18/CA
4NTO
	O64587(8)-O64587(18)	0	A	A	15.877	dist O64587(8)-O64587(18),/4NTO/A/A/8/CA,/4NTO/A/A/18/CA
	O64587(8)-O64587(18)	0	B	B	15.646	dist O64587(8)-O64587(18),/4NTO/B/B/8/CA,/4NTO/B/B/18/CA
	O64587(8)-O64587(18)	0	C	C	15.261	dist O64587(8)-O64587(18),/4NTO/C/C/8/CA,/4NTO/C/C/18/CA
4NT1
	O64587(8)-O64587(18)	0	A	A	15.487	dist O64587(8)-O64587(18),/4NT1/A/A/8/CA,/4NT1/A/A/18/CA
	O64587(8)-O64587(18)	0	B	B	15.602	dist O64587(8)-O64587(18),/4NT1/B/B/8/CA,/4NT1/B/B/18/CA
	O64587(8)-O64587(18)	0	C	C	15.567	dist O64587(8)-O64587(18),/4NT1/C/C/8/CA,/4NT1/C/C/18/CA
	O64587(8)-O64587(18)	0	D	D	15.677	dist O64587(8)-O64587(18),/4NT1/D/D/8/CA,/4NT1/D/D/18/CA
8DN6
	Q9STE8(288)-Q9STE8(319)	0	A	A	25.293	dist Q9STE8(288)-Q9STE8(319),/8DN6/A/A/288/CA,/8DN6/A/A/319/CA
	Q9STE8(288)-Q9STE8(319)	0	B	B	25.399	dist Q9STE8(288)-Q9STE8(319),/8DN6/B/B/288/CA,/8DN6/B/B/319/CA
	Q9STE8(411)-Q9STE8(396)	0	A	A	10.627	dist Q9STE8(411)-Q9STE8(396),/8DN6/A/A/411/CA,/8DN6/A/A/396/CA
	Q9STE8(411)-Q9STE8(396)	0	B	B	10.447	dist Q9STE8(411)-Q9STE8(396),/8DN6/B/B/411/CA,/8DN6/B/B/396/CA
5UAY
	Q9STE8(288)-Q9STE8(319)	0	A	A	24.164	dist Q9STE8(288)-Q9STE8(319),/5UAY/A/A/288/CA,/5UAY/A/A/319/CA
	Q9STE8(411)-Q9STE8(396)	0	A	A	10.407	dist Q9STE8(411)-Q9STE8(396),/5UAY/A/A/411/CA,/5UAY/A/A/396/CA
5UBC
	Q9STE8(288)-Q9STE8(319)	0	A	A	24.094	dist Q9STE8(288)-Q9STE8(319),/5UBC/A/A/288/CA,/5UBC/A/A/319/CA
	Q9STE8(288)-Q9STE8(319)	0	B	B	23.722	dist Q9STE8(288)-Q9STE8(319),/5UBC/B/B/288/CA,/5UBC/B/B/319/CA
	Q9STE8(411)-Q9STE8(396)	0	A	A	10.48	dist Q9STE8(411)-Q9STE8(396),/5UBC/A/A/411/CA,/5UBC/A/A/396/CA
	Q9STE8(411)-Q9STE8(396)	0	B	B	10.562	dist Q9STE8(411)-Q9STE8(396),/5UBC/B/B/411/CA,/5UBC/B/B/396/CA
9B1R
	P93026(336)-P93026(332)	0	A	A	6.036	dist P93026(336)-P93026(332),/9B1R/A/A/336/CA,/9B1R/A/A/332/CA
1U79
	Q9SCY2(113)-Q9SCY2(134)	0	A	A	9.487	dist Q9SCY2(113)-Q9SCY2(134),/1U79/A/A/34/CA,/1U79/A/A/55/CA
	Q9SCY2(113)-Q9SCY2(134)	0	B	B	9.676	dist Q9SCY2(113)-Q9SCY2(134),/1U79/B/B/34/CA,/1U79/B/B/55/CA
	Q9SCY2(113)-Q9SCY2(134)	0	C	C	9.664	dist Q9SCY2(113)-Q9SCY2(134),/1U79/C/C/34/CA,/1U79/C/C/55/CA
	Q9SCY2(113)-Q9SCY2(134)	0	D	D	9.548	dist Q9SCY2(113)-Q9SCY2(134),/1U79/D/D/34/CA,/1U79/D/D/55/CA
	Q9SCY2(113)-Q9SCY2(134)	0	E	E	9.382	dist Q9SCY2(113)-Q9SCY2(134),/1U79/E/E/34/CA,/1U79/E/E/55/CA
	Q9SCY2(186)-Q9SCY2(124)	0	A	A	18.016	dist Q9SCY2(186)-Q9SCY2(124),/1U79/A/A/107/CA,/1U79/A/A/45/CA
	Q9SCY2(186)-Q9SCY2(124)	0	B	B	17.28	dist Q9SCY2(186)-Q9SCY2(124),/1U79/B/B/107/CA,/1U79/B/B/45/CA
	Q9SCY2(186)-Q9SCY2(124)	0	C	C	17.009	dist Q9SCY2(186)-Q9SCY2(124),/1U79/C/C/107/CA,/1U79/C/C/45/CA
	Q9SCY2(186)-Q9SCY2(124)	0	D	D	17.016	dist Q9SCY2(186)-Q9SCY2(124),/1U79/D/D/107/CA,/1U79/D/D/45/CA
	Q9SCY2(186)-Q9SCY2(124)	0	E	E	17.982	dist Q9SCY2(186)-Q9SCY2(124),/1U79/E/E/107/CA,/1U79/E/E/45/CA
	Q9SCY2(147)-Q9SCY2(108)	0	A	A	13.209	dist Q9SCY2(147)-Q9SCY2(108),/1U79/A/A/68/CA,/1U79/A/A/29/CA
	Q9SCY2(147)-Q9SCY2(108)	0	B	B	13.24	dist Q9SCY2(147)-Q9SCY2(108),/1U79/B/B/68/CA,/1U79/B/B/29/CA
	Q9SCY2(147)-Q9SCY2(108)	0	C	C	13.424	dist Q9SCY2(147)-Q9SCY2(108),/1U79/C/C/68/CA,/1U79/C/C/29/CA
	Q9SCY2(147)-Q9SCY2(108)	0	D	D	13.221	dist Q9SCY2(147)-Q9SCY2(108),/1U79/D/D/68/CA,/1U79/D/D/29/CA
	Q9SCY2(147)-Q9SCY2(108)	0	E	E	13.33	dist Q9SCY2(147)-Q9SCY2(108),/1U79/E/E/68/CA,/1U79/E/E/29/CA
1Y0O
	Q9SCY2(113)-Q9SCY2(134)	0	A	A	9.586	dist Q9SCY2(113)-Q9SCY2(134),/1Y0O/A/A/34/CA,/1Y0O/A/A/55/CA
	Q9SCY2(113)-Q9SCY2(134)	0	B	B	9.67	dist Q9SCY2(113)-Q9SCY2(134),/1Y0O/B/B/234/CA,/1Y0O/B/B/255/CA
	Q9SCY2(113)-Q9SCY2(134)	0	C	C	9.557	dist Q9SCY2(113)-Q9SCY2(134),/1Y0O/C/C/434/CA,/1Y0O/C/C/455/CA
	Q9SCY2(113)-Q9SCY2(134)	0	D	D	9.496	dist Q9SCY2(113)-Q9SCY2(134),/1Y0O/D/D/634/CA,/1Y0O/D/D/655/CA
	Q9SCY2(113)-Q9SCY2(134)	0	E	E	9.481	dist Q9SCY2(113)-Q9SCY2(134),/1Y0O/E/E/834/CA,/1Y0O/E/E/855/CA
	Q9SCY2(186)-Q9SCY2(124)	0	A	A	17.939	dist Q9SCY2(186)-Q9SCY2(124),/1Y0O/A/A/107/CA,/1Y0O/A/A/45/CA
	Q9SCY2(186)-Q9SCY2(124)	0	B	B	16.706	dist Q9SCY2(186)-Q9SCY2(124),/1Y0O/B/B/307/CA,/1Y0O/B/B/245/CA
	Q9SCY2(186)-Q9SCY2(124)	0	C	C	19.123	dist Q9SCY2(186)-Q9SCY2(124),/1Y0O/C/C/507/CA,/1Y0O/C/C/445/CA
	Q9SCY2(186)-Q9SCY2(124)	0	D	D	17.204	dist Q9SCY2(186)-Q9SCY2(124),/1Y0O/D/D/707/CA,/1Y0O/D/D/645/CA
	Q9SCY2(186)-Q9SCY2(124)	0	E	E	17.717	dist Q9SCY2(186)-Q9SCY2(124),/1Y0O/E/E/907/CA,/1Y0O/E/E/845/CA
	Q9SCY2(147)-Q9SCY2(108)	0	A	A	12.991	dist Q9SCY2(147)-Q9SCY2(108),/1Y0O/A/A/68/CA,/1Y0O/A/A/29/CA
	Q9SCY2(147)-Q9SCY2(108)	0	B	B	13.236	dist Q9SCY2(147)-Q9SCY2(108),/1Y0O/B/B/268/CA,/1Y0O/B/B/229/CA
	Q9SCY2(147)-Q9SCY2(108)	0	C	C	13.34	dist Q9SCY2(147)-Q9SCY2(108),/1Y0O/C/C/468/CA,/1Y0O/C/C/429/CA
	Q9SCY2(147)-Q9SCY2(108)	0	D	D	13.299	dist Q9SCY2(147)-Q9SCY2(108),/1Y0O/D/D/668/CA,/1Y0O/D/D/629/CA
	Q9SCY2(147)-Q9SCY2(108)	0	E	E	13.323	dist Q9SCY2(147)-Q9SCY2(108),/1Y0O/E/E/868/CA,/1Y0O/E/E/829/CA
1W07
	O65202(63)-O65202(68)	0	A	A	8.775	dist O65202(63)-O65202(68),/1W07/A/A/63/CA,/1W07/A/A/68/CA
	O65202(63)-O65202(68)	0	B	B	8.722	dist O65202(63)-O65202(68),/1W07/B/B/63/CA,/1W07/B/B/68/CA
	O65202(50)-O65202(68)	0	A	A	10.416	dist O65202(50)-O65202(68),/1W07/A/A/50/CA,/1W07/A/A/68/CA
	O65202(50)-O65202(68)	0	B	B	10.293	dist O65202(50)-O65202(68),/1W07/B/B/50/CA,/1W07/B/B/68/CA
5V5F
	Q9SF21(134)-Q9SF21(138)	0	A	A	6.473	dist Q9SF21(134)-Q9SF21(138),/5V5F/A/A/134/CA,/5V5F/A/A/138/CA
	Q9SF21(134)-Q9SF21(138)	0	B	B	6.34	dist Q9SF21(134)-Q9SF21(138),/5V5F/B/B/134/CA,/5V5F/B/B/138/CA
	Q9SF21(134)-Q9SF21(138)	0	C	C	6.448	dist Q9SF21(134)-Q9SF21(138),/5V5F/C/C/134/CA,/5V5F/C/C/138/CA
	Q9SF21(138)-Q9SF21(138)	0	A	A	0	dist Q9SF21(138)-Q9SF21(138),/5V5F/A/A/138/CA,/5V5F/A/A/138/CA
	Q9SF21(138)-Q9SF21(138)	0	B	B	0	dist Q9SF21(138)-Q9SF21(138),/5V5F/B/B/138/CA,/5V5F/B/B/138/CA
	Q9SF21(138)-Q9SF21(138)	0	C	C	0	dist Q9SF21(138)-Q9SF21(138),/5V5F/C/C/138/CA,/5V5F/C/C/138/CA
6U9H
	Q93YZ7(240)-Q93YZ7(233)	0	C	C	21.755	dist Q93YZ7(240)-Q93YZ7(233),/6U9H/C/F/240/CA,/6U9H/C/F/233/CA
	Q93YZ7(240)-Q93YZ7(233)	0	G	G	21.755	dist Q93YZ7(240)-Q93YZ7(233),/6U9H/G/J/240/CA,/6U9H/G/J/233/CA
	Q93YZ7(240)-Q93YZ7(233)	0	K	K	21.756	dist Q93YZ7(240)-Q93YZ7(233),/6U9H/K/N/240/CA,/6U9H/K/N/233/CA
	Q93YZ7(240)-Q93YZ7(233)	0	O	O	21.755	dist Q93YZ7(240)-Q93YZ7(233),/6U9H/O/R/240/CA,/6U9H/O/R/233/CA
	P17597(282)-P17597(424)	0	A	A	17.789	dist P17597(282)-P17597(424),/6U9H/A/A/282/CA,/6U9H/A/A/424/CA
	P17597(282)-P17597(424)	0	B	B	17.339	dist P17597(282)-P17597(424),/6U9H/B/B/282/CA,/6U9H/B/B/424/CA
	P17597(282)-P17597(424)	0	E	E	17.781	dist P17597(282)-P17597(424),/6U9H/E/H/282/CA,/6U9H/E/H/424/CA
	P17597(282)-P17597(424)	0	F	F	17.367	dist P17597(282)-P17597(424),/6U9H/F/I/282/CA,/6U9H/F/I/424/CA
	P17597(282)-P17597(424)	0	I	I	17.79	dist P17597(282)-P17597(424),/6U9H/I/L/282/CA,/6U9H/I/L/424/CA
	P17597(282)-P17597(424)	0	J	J	17.378	dist P17597(282)-P17597(424),/6U9H/J/M/282/CA,/6U9H/J/M/424/CA
	P17597(282)-P17597(424)	0	M	M	17.786	dist P17597(282)-P17597(424),/6U9H/M/P/282/CA,/6U9H/M/P/424/CA
	P17597(282)-P17597(424)	0	N	N	17.38	dist P17597(282)-P17597(424),/6U9H/N/Q/282/CA,/6U9H/N/Q/424/CA
	P17597(424)-P17597(405)	0	A	A	29.001	dist P17597(424)-P17597(405),/6U9H/A/A/424/CA,/6U9H/A/A/405/CA
	P17597(424)-P17597(405)	0	B	B	29.1	dist P17597(424)-P17597(405),/6U9H/B/B/424/CA,/6U9H/B/B/405/CA
	P17597(424)-P17597(405)	0	E	E	28.941	dist P17597(424)-P17597(405),/6U9H/E/H/424/CA,/6U9H/E/H/405/CA
	P17597(424)-P17597(405)	0	F	F	29.096	dist P17597(424)-P17597(405),/6U9H/F/I/424/CA,/6U9H/F/I/405/CA
	P17597(424)-P17597(405)	0	I	I	29.001	dist P17597(424)-P17597(405),/6U9H/I/L/424/CA,/6U9H/I/L/405/CA
	P17597(424)-P17597(405)	0	J	J	29.128	dist P17597(424)-P17597(405),/6U9H/J/M/424/CA,/6U9H/J/M/405/CA
	P17597(424)-P17597(405)	0	M	M	29.001	dist P17597(424)-P17597(405),/6U9H/M/P/424/CA,/6U9H/M/P/405/CA
	P17597(424)-P17597(405)	0	N	N	29.105	dist P17597(424)-P17597(405),/6U9H/N/Q/424/CA,/6U9H/N/Q/405/CA
	Q93YZ7(221)-Q93YZ7(233)	0	C	C	19.757	dist Q93YZ7(221)-Q93YZ7(233),/6U9H/C/F/221/CA,/6U9H/C/F/233/CA
	Q93YZ7(221)-Q93YZ7(233)	0	G	G	19.757	dist Q93YZ7(221)-Q93YZ7(233),/6U9H/G/J/221/CA,/6U9H/G/J/233/CA
	Q93YZ7(221)-Q93YZ7(233)	0	K	K	19.757	dist Q93YZ7(221)-Q93YZ7(233),/6U9H/K/N/221/CA,/6U9H/K/N/233/CA
	Q93YZ7(221)-Q93YZ7(233)	0	O	O	19.757	dist Q93YZ7(221)-Q93YZ7(233),/6U9H/O/R/221/CA,/6U9H/O/R/233/CA
6VZ8
	Q93YZ7(240)-Q93YZ7(233)	0	C	C	21.714	dist Q93YZ7(240)-Q93YZ7(233),/6VZ8/C/F/240/CA,/6VZ8/C/F/233/CA
	Q93YZ7(240)-Q93YZ7(233)	0	G	G	21.559	dist Q93YZ7(240)-Q93YZ7(233),/6VZ8/G/J/240/CA,/6VZ8/G/J/233/CA
	Q93YZ7(240)-Q93YZ7(233)	0	K	K	21.573	dist Q93YZ7(240)-Q93YZ7(233),/6VZ8/K/N/240/CA,/6VZ8/K/N/233/CA
	Q93YZ7(240)-Q93YZ7(233)	0	O	O	21.499	dist Q93YZ7(240)-Q93YZ7(233),/6VZ8/O/R/240/CA,/6VZ8/O/R/233/CA
	P17597(282)-P17597(424)	0	A	A	18.971	dist P17597(282)-P17597(424),/6VZ8/A/D/282/CA,/6VZ8/A/D/424/CA
	P17597(282)-P17597(424)	0	B	B	18.972	dist P17597(282)-P17597(424),/6VZ8/B/E/282/CA,/6VZ8/B/E/424/CA
	P17597(282)-P17597(424)	0	E	E	18.972	dist P17597(282)-P17597(424),/6VZ8/E/H/282/CA,/6VZ8/E/H/424/CA
	P17597(282)-P17597(424)	0	F	F	18.972	dist P17597(282)-P17597(424),/6VZ8/F/I/282/CA,/6VZ8/F/I/424/CA
	P17597(282)-P17597(424)	0	I	I	18.971	dist P17597(282)-P17597(424),/6VZ8/I/L/282/CA,/6VZ8/I/L/424/CA
	P17597(282)-P17597(424)	0	J	J	18.971	dist P17597(282)-P17597(424),/6VZ8/J/M/282/CA,/6VZ8/J/M/424/CA
	P17597(282)-P17597(424)	0	M	M	18.971	dist P17597(282)-P17597(424),/6VZ8/M/P/282/CA,/6VZ8/M/P/424/CA
	P17597(282)-P17597(424)	0	N	N	18.972	dist P17597(282)-P17597(424),/6VZ8/N/Q/282/CA,/6VZ8/N/Q/424/CA
	P17597(424)-P17597(405)	0	A	A	29.512	dist P17597(424)-P17597(405),/6VZ8/A/D/424/CA,/6VZ8/A/D/405/CA
	P17597(424)-P17597(405)	0	B	B	29.512	dist P17597(424)-P17597(405),/6VZ8/B/E/424/CA,/6VZ8/B/E/405/CA
	P17597(424)-P17597(405)	0	E	E	29.512	dist P17597(424)-P17597(405),/6VZ8/E/H/424/CA,/6VZ8/E/H/405/CA
	P17597(424)-P17597(405)	0	F	F	29.512	dist P17597(424)-P17597(405),/6VZ8/F/I/424/CA,/6VZ8/F/I/405/CA
	P17597(424)-P17597(405)	0	I	I	29.512	dist P17597(424)-P17597(405),/6VZ8/I/L/424/CA,/6VZ8/I/L/405/CA
	P17597(424)-P17597(405)	0	J	J	29.512	dist P17597(424)-P17597(405),/6VZ8/J/M/424/CA,/6VZ8/J/M/405/CA
	P17597(424)-P17597(405)	0	M	M	29.512	dist P17597(424)-P17597(405),/6VZ8/M/P/424/CA,/6VZ8/M/P/405/CA
	P17597(424)-P17597(405)	0	N	N	29.512	dist P17597(424)-P17597(405),/6VZ8/N/Q/424/CA,/6VZ8/N/Q/405/CA
	Q93YZ7(221)-Q93YZ7(233)	0	C	C	21.387	dist Q93YZ7(221)-Q93YZ7(233),/6VZ8/C/F/221/CA,/6VZ8/C/F/233/CA
	Q93YZ7(221)-Q93YZ7(233)	0	G	G	21.441	dist Q93YZ7(221)-Q93YZ7(233),/6VZ8/G/J/221/CA,/6VZ8/G/J/233/CA
	Q93YZ7(221)-Q93YZ7(233)	0	K	K	21.343	dist Q93YZ7(221)-Q93YZ7(233),/6VZ8/K/N/221/CA,/6VZ8/K/N/233/CA
	Q93YZ7(221)-Q93YZ7(233)	0	O	O	21.287	dist Q93YZ7(221)-Q93YZ7(233),/6VZ8/O/R/221/CA,/6VZ8/O/R/233/CA
6GNE
	Q0WVX5(830)-Q0WVX5(830)	0	A	A	0	dist Q0WVX5(830)-Q0WVX5(830),/6GNE/A/A/313/CA,/6GNE/A/A/313/CA
	Q0WVX5(830)-Q0WVX5(830)	0	B	B	0	dist Q0WVX5(830)-Q0WVX5(830),/6GNE/B/B/313/CA,/6GNE/B/B/313/CA
5E8L
	P34802(339)-P34802(332)	0	A	A	10.41	dist P34802(339)-P34802(332),/5E8L/A/A/275/CA,/5E8L/A/A/268/CA
	P34802(339)-P34802(332)	0	B	B	10.297	dist P34802(339)-P34802(332),/5E8L/B/B/276/CA,/5E8L/B/B/269/CA
6DKN
	Q8RY73(202)-Q8RY73(207)	0	A	A	13.252	dist Q8RY73(202)-Q8RY73(207),/6DKN/A/A/202/CA,/6DKN/A/A/207/CA
	Q8RY73(202)-Q8RY73(207)	0	B	B	12.729	dist Q8RY73(202)-Q8RY73(207),/6DKN/B/B/202/CA,/6DKN/B/B/207/CA
3B9Q
	O80842(183)-O80842(189)	0	A	A	10.021	dist O80842(183)-O80842(189),/3B9Q/A/A/183/CA,/3B9Q/A/A/189/CA
	O80842(244)-O80842(238)	0	A	A	10.189	dist O80842(244)-O80842(238),/3B9Q/A/A/244/CA,/3B9Q/A/A/238/CA
	O80842(229)-O80842(238)	0	A	A	15.419	dist O80842(229)-O80842(238),/3B9Q/A/A/229/CA,/3B9Q/A/A/238/CA
	O80842(150)-O80842(154)	0	A	A	9.718	dist O80842(150)-O80842(154),/3B9Q/A/A/150/CA,/3B9Q/A/A/154/CA
	O80842(238)-O80842(189)	0	A	A	21.288	dist O80842(238)-O80842(189),/3B9Q/A/A/238/CA,/3B9Q/A/A/189/CA
2OG2
	O80842(183)-O80842(189)	0	A	A	9.907	dist O80842(183)-O80842(189),/2OG2/A/A/145/CA,/2OG2/A/A/151/CA
	O80842(244)-O80842(238)	0	A	A	10.07	dist O80842(244)-O80842(238),/2OG2/A/A/206/CA,/2OG2/A/A/200/CA
	O80842(229)-O80842(238)	0	A	A	15.718	dist O80842(229)-O80842(238),/2OG2/A/A/191/CA,/2OG2/A/A/200/CA
	O80842(238)-O80842(189)	0	A	A	21.439	dist O80842(238)-O80842(189),/2OG2/A/A/200/CA,/2OG2/A/A/151/CA
5L3R
	O80842(183)-O80842(189)	0	A	A	9.757	dist O80842(183)-O80842(189),/5L3R/A/A/195/CA,/5L3R/A/A/201/CA
	O80842(183)-O80842(189)	0	C	C	9.859	dist O80842(183)-O80842(189),/5L3R/C/C/195/CA,/5L3R/C/C/201/CA
5Z8L
	F4JL28(55)-F4JL28(65)	0	A	A	8.429	dist F4JL28(55)-F4JL28(65),/5Z8L/A/A/55/CA,/5Z8L/A/A/65/CA
	F4JL28(11)-F4JL28(65)	0	A	A	14.629	dist F4JL28(11)-F4JL28(65),/5Z8L/A/A/11/CA,/5Z8L/A/A/65/CA
	F4JL28(65)-F4JL28(13)	0	A	A	11.31	dist F4JL28(65)-F4JL28(13),/5Z8L/A/A/65/CA,/5Z8L/A/A/13/CA
	F4JL28(65)-F4JL28(2)	0	A	A	34.27	dist F4JL28(65)-F4JL28(2),/5Z8L/A/A/65/CA,/5Z8L/A/A/2/CA
	F4JL28(3)-F4JL28(13)	0	A	A	25.964	dist F4JL28(3)-F4JL28(13),/5Z8L/A/A/3/CA,/5Z8L/A/A/13/CA
	F4JL28(55)-F4JL28(29)	0	A	A	16.614	dist F4JL28(55)-F4JL28(29),/5Z8L/A/A/55/CA,/5Z8L/A/A/29/CA
5Z8N
	F4JL28(55)-F4JL28(65)	0	A	A	8.561	dist F4JL28(55)-F4JL28(65),/5Z8N/A/A/55/CA,/5Z8N/A/A/65/CA
	F4JL28(55)-F4JL28(65)	0	C	C	8.597	dist F4JL28(55)-F4JL28(65),/5Z8N/C/B/55/CA,/5Z8N/C/B/65/CA
	F4JL28(55)-F4JL28(65)	0	E	E	8.901	dist F4JL28(55)-F4JL28(65),/5Z8N/E/C/55/CA,/5Z8N/E/C/65/CA
	F4JL28(55)-F4JL28(29)	0	A	A	16.893	dist F4JL28(55)-F4JL28(29),/5Z8N/A/A/55/CA,/5Z8N/A/A/29/CA
	F4JL28(55)-F4JL28(29)	0	C	C	17.023	dist F4JL28(55)-F4JL28(29),/5Z8N/C/B/55/CA,/5Z8N/C/B/29/CA
	F4JL28(55)-F4JL28(29)	0	E	E	17.4	dist F4JL28(55)-F4JL28(29),/5Z8N/E/C/55/CA,/5Z8N/E/C/29/CA
8UCY
	Q9SCK3(217)-Q9SCK3(210)	0	A	A	12.531	dist Q9SCK3(217)-Q9SCK3(210),/8UCY/A/A/217/CA,/8UCY/A/A/210/CA
	Q9SCK3(217)-Q9SCK3(210)	0	B	B	12.556	dist Q9SCK3(217)-Q9SCK3(210),/8UCY/B/B/217/CA,/8UCY/B/B/210/CA
	Q9SCK3(217)-Q9SCK3(210)	0	C	C	12.613	dist Q9SCK3(217)-Q9SCK3(210),/8UCY/C/C/217/CA,/8UCY/C/C/210/CA
	Q9SCK3(217)-Q9SCK3(213)	0	A	A	6.105	dist Q9SCK3(217)-Q9SCK3(213),/8UCY/A/A/217/CA,/8UCY/A/A/213/CA
	Q9SCK3(217)-Q9SCK3(213)	0	B	B	6.128	dist Q9SCK3(217)-Q9SCK3(213),/8UCY/B/B/217/CA,/8UCY/B/B/213/CA
	Q9SCK3(217)-Q9SCK3(213)	0	C	C	6.13	dist Q9SCK3(217)-Q9SCK3(213),/8UCY/C/C/217/CA,/8UCY/C/C/213/CA
8UD0
	Q9SCK3(217)-Q9SCK3(210)	0	A	A	12.703	dist Q9SCK3(217)-Q9SCK3(210),/8UD0/A/A/217/CA,/8UD0/A/A/210/CA
	Q9SCK3(217)-Q9SCK3(210)	0	B	B	12.576	dist Q9SCK3(217)-Q9SCK3(210),/8UD0/B/B/217/CA,/8UD0/B/B/210/CA
	Q9SCK3(217)-Q9SCK3(213)	0	A	A	6.304	dist Q9SCK3(217)-Q9SCK3(213),/8UD0/A/A/217/CA,/8UD0/A/A/213/CA
	Q9SCK3(217)-Q9SCK3(213)	0	B	B	6.064	dist Q9SCK3(217)-Q9SCK3(213),/8UD0/B/B/217/CA,/8UD0/B/B/213/CA
8UCZ
	Q9SCK3(217)-Q9SCK3(210)	0	A	A	12.506	dist Q9SCK3(217)-Q9SCK3(210),/8UCZ/A/A/217/CA,/8UCZ/A/A/210/CA
	Q9SCK3(217)-Q9SCK3(210)	0	B	B	12.496	dist Q9SCK3(217)-Q9SCK3(210),/8UCZ/B/B/217/CA,/8UCZ/B/B/210/CA
	Q9SCK3(217)-Q9SCK3(210)	0	C	C	12.495	dist Q9SCK3(217)-Q9SCK3(210),/8UCZ/C/C/217/CA,/8UCZ/C/C/210/CA
	Q9SCK3(217)-Q9SCK3(213)	0	A	A	5.96	dist Q9SCK3(217)-Q9SCK3(213),/8UCZ/A/A/217/CA,/8UCZ/A/A/213/CA
	Q9SCK3(217)-Q9SCK3(213)	0	B	B	5.988	dist Q9SCK3(217)-Q9SCK3(213),/8UCZ/B/B/217/CA,/8UCZ/B/B/213/CA
	Q9SCK3(217)-Q9SCK3(213)	0	C	C	5.973	dist Q9SCK3(217)-Q9SCK3(213),/8UCZ/C/C/217/CA,/8UCZ/C/C/213/CA
4I94
	Q9FHD7(92)-Q9FHD7(87)	0	A	A	14.475	dist Q9FHD7(92)-Q9FHD7(87),/4I94/A/A/92/CA,/4I94/A/A/87/CA
	Q9FHD7(92)-Q9FHD7(87)	0	B	B	14.618	dist Q9FHD7(92)-Q9FHD7(87),/4I94/B/B/92/CA,/4I94/B/B/87/CA
	Q9FHD7(77)-Q9FHD7(87)	0	A	A	13.709	dist Q9FHD7(77)-Q9FHD7(87),/4I94/A/A/77/CA,/4I94/A/A/87/CA
	Q9FHD7(77)-Q9FHD7(87)	0	B	B	13.647	dist Q9FHD7(77)-Q9FHD7(87),/4I94/B/B/77/CA,/4I94/B/B/87/CA
	Q9FHD7(210)-Q9FHD7(92)	0	A	A	14.389	dist Q9FHD7(210)-Q9FHD7(92),/4I94/A/A/210/CA,/4I94/A/A/92/CA
	Q9FHD7(210)-Q9FHD7(92)	0	B	B	14.25	dist Q9FHD7(210)-Q9FHD7(92),/4I94/B/B/210/CA,/4I94/B/B/92/CA
4I93
	Q9FHD7(92)-Q9FHD7(87)	0	A	A	14.888	dist Q9FHD7(92)-Q9FHD7(87),/4I93/A/A/92/CA,/4I93/A/A/87/CA
	Q9FHD7(92)-Q9FHD7(87)	0	B	B	14.702	dist Q9FHD7(92)-Q9FHD7(87),/4I93/B/B/92/CA,/4I93/B/B/87/CA
	Q9FHD7(77)-Q9FHD7(87)	0	A	A	13.728	dist Q9FHD7(77)-Q9FHD7(87),/4I93/A/A/77/CA,/4I93/A/A/87/CA
	Q9FHD7(77)-Q9FHD7(87)	0	B	B	13.783	dist Q9FHD7(77)-Q9FHD7(87),/4I93/B/B/77/CA,/4I93/B/B/87/CA
	Q9FHD7(210)-Q9FHD7(92)	0	A	A	11.9	dist Q9FHD7(210)-Q9FHD7(92),/4I93/A/A/210/CA,/4I93/A/A/92/CA
	Q9FHD7(210)-Q9FHD7(92)	0	B	B	13.584	dist Q9FHD7(210)-Q9FHD7(92),/4I93/B/B/210/CA,/4I93/B/B/92/CA
4I92
	Q9FHD7(92)-Q9FHD7(87)	0	A	A	14.685	dist Q9FHD7(92)-Q9FHD7(87),/4I92/A/A/92/CA,/4I92/A/A/87/CA
	Q9FHD7(77)-Q9FHD7(87)	0	A	A	13.7	dist Q9FHD7(77)-Q9FHD7(87),/4I92/A/A/77/CA,/4I92/A/A/87/CA
	Q9FHD7(210)-Q9FHD7(92)	0	A	A	12.656	dist Q9FHD7(210)-Q9FHD7(92),/4I92/A/A/210/CA,/4I92/A/A/92/CA
3SL7
	Q9C5D0(171)-Q9C5D0(163)	0	A	A	14.356	dist Q9C5D0(171)-Q9C5D0(163),/3SL7/A/A/171/CA,/3SL7/A/A/163/CA
	Q9C5D0(171)-Q9C5D0(163)	0	B	B	14.334	dist Q9C5D0(171)-Q9C5D0(163),/3SL7/B/B/171/CA,/3SL7/B/B/163/CA
	Q9C5D0(156)-Q9C5D0(171)	0	A	A	21.911	dist Q9C5D0(156)-Q9C5D0(171),/3SL7/A/A/156/CA,/3SL7/A/A/171/CA
	Q9C5D0(156)-Q9C5D0(171)	0	B	B	21.901	dist Q9C5D0(156)-Q9C5D0(171),/3SL7/B/B/156/CA,/3SL7/B/B/171/CA
	Q9C5D0(167)-Q9C5D0(231)	0	A	A	48.111	dist Q9C5D0(167)-Q9C5D0(231),/3SL7/A/A/167/CA,/3SL7/A/A/231/CA
	Q9C5D0(167)-Q9C5D0(231)	0	B	B	48.103	dist Q9C5D0(167)-Q9C5D0(231),/3SL7/B/B/167/CA,/3SL7/B/B/231/CA
	Q9C5D0(163)-Q9C5D0(231)	0	A	A	47.575	dist Q9C5D0(163)-Q9C5D0(231),/3SL7/A/A/163/CA,/3SL7/A/A/231/CA
	Q9C5D0(163)-Q9C5D0(231)	0	B	B	47.531	dist Q9C5D0(163)-Q9C5D0(231),/3SL7/B/B/163/CA,/3SL7/B/B/231/CA
	Q9C5D0(201)-Q9C5D0(167)	0	A	A	24.268	dist Q9C5D0(201)-Q9C5D0(167),/3SL7/A/A/201/CA,/3SL7/A/A/167/CA
	Q9C5D0(201)-Q9C5D0(167)	0	B	B	24.228	dist Q9C5D0(201)-Q9C5D0(167),/3SL7/B/B/201/CA,/3SL7/B/B/167/CA
	Q9C5D0(156)-Q9C5D0(167)	0	A	A	16.345	dist Q9C5D0(156)-Q9C5D0(167),/3SL7/A/A/156/CA,/3SL7/A/A/167/CA
	Q9C5D0(156)-Q9C5D0(167)	0	B	B	16.347	dist Q9C5D0(156)-Q9C5D0(167),/3SL7/B/B/156/CA,/3SL7/B/B/167/CA
4GQY
	Q9C5D0(171)-Q9C5D0(163)	0	A	A	13.341	dist Q9C5D0(171)-Q9C5D0(163),/4GQY/A/A/171/CA,/4GQY/A/A/163/CA
	Q9C5D0(171)-Q9C5D0(163)	0	B	B	13.206	dist Q9C5D0(171)-Q9C5D0(163),/4GQY/B/B/171/CA,/4GQY/B/B/163/CA
	Q9C5D0(171)-Q9C5D0(163)	0	C	C	13.256	dist Q9C5D0(171)-Q9C5D0(163),/4GQY/C/C/171/CA,/4GQY/C/C/163/CA
	Q9C5D0(171)-Q9C5D0(163)	0	D	D	14.477	dist Q9C5D0(171)-Q9C5D0(163),/4GQY/D/D/171/CA,/4GQY/D/D/163/CA
	Q9C5D0(156)-Q9C5D0(171)	0	A	A	23.588	dist Q9C5D0(156)-Q9C5D0(171),/4GQY/A/A/156/CA,/4GQY/A/A/171/CA
	Q9C5D0(156)-Q9C5D0(171)	0	C	C	23.587	dist Q9C5D0(156)-Q9C5D0(171),/4GQY/C/C/156/CA,/4GQY/C/C/171/CA
	Q9C5D0(167)-Q9C5D0(231)	0	A	A	42.686	dist Q9C5D0(167)-Q9C5D0(231),/4GQY/A/A/167/CA,/4GQY/A/A/231/CA
	Q9C5D0(167)-Q9C5D0(231)	0	B	B	52.003	dist Q9C5D0(167)-Q9C5D0(231),/4GQY/B/B/167/CA,/4GQY/B/B/231/CA
	Q9C5D0(167)-Q9C5D0(231)	0	C	C	42.172	dist Q9C5D0(167)-Q9C5D0(231),/4GQY/C/C/167/CA,/4GQY/C/C/231/CA
	Q9C5D0(167)-Q9C5D0(231)	0	D	D	53.171	dist Q9C5D0(167)-Q9C5D0(231),/4GQY/D/D/167/CA,/4GQY/D/D/231/CA
	Q9C5D0(163)-Q9C5D0(231)	0	A	A	44.428	dist Q9C5D0(163)-Q9C5D0(231),/4GQY/A/A/163/CA,/4GQY/A/A/231/CA
	Q9C5D0(163)-Q9C5D0(231)	0	B	B	54.689	dist Q9C5D0(163)-Q9C5D0(231),/4GQY/B/B/163/CA,/4GQY/B/B/231/CA
	Q9C5D0(163)-Q9C5D0(231)	0	C	C	43.857	dist Q9C5D0(163)-Q9C5D0(231),/4GQY/C/C/163/CA,/4GQY/C/C/231/CA
	Q9C5D0(163)-Q9C5D0(231)	0	D	D	55.634	dist Q9C5D0(163)-Q9C5D0(231),/4GQY/D/D/163/CA,/4GQY/D/D/231/CA
	Q9C5D0(201)-Q9C5D0(167)	0	A	A	20.9	dist Q9C5D0(201)-Q9C5D0(167),/4GQY/A/A/201/CA,/4GQY/A/A/167/CA
	Q9C5D0(201)-Q9C5D0(167)	0	B	B	31.628	dist Q9C5D0(201)-Q9C5D0(167),/4GQY/B/B/201/CA,/4GQY/B/B/167/CA
	Q9C5D0(201)-Q9C5D0(167)	0	C	C	20.76	dist Q9C5D0(201)-Q9C5D0(167),/4GQY/C/C/201/CA,/4GQY/C/C/167/CA
	Q9C5D0(201)-Q9C5D0(167)	0	D	D	32.669	dist Q9C5D0(201)-Q9C5D0(167),/4GQY/D/D/201/CA,/4GQY/D/D/167/CA
	Q9C5D0(156)-Q9C5D0(167)	0	A	A	16.348	dist Q9C5D0(156)-Q9C5D0(167),/4GQY/A/A/156/CA,/4GQY/A/A/167/CA
	Q9C5D0(156)-Q9C5D0(167)	0	C	C	16.535	dist Q9C5D0(156)-Q9C5D0(167),/4GQY/C/C/156/CA,/4GQY/C/C/167/CA
8WOM
	Q9LJX0(509)-Q9LJX0(520)	0	A	A	20.111	dist Q9LJX0(509)-Q9LJX0(520),/8WOM/A/A/509/CA,/8WOM/A/A/520/CA
	Q9LJX0(1139)-Q9LJX0(509)	0	A	A	58.068	dist Q9LJX0(1139)-Q9LJX0(509),/8WOM/A/A/1139/CA,/8WOM/A/A/509/CA
	Q9LJX0(1165)-Q9LJX0(509)	0	A	A	52.301	dist Q9LJX0(1165)-Q9LJX0(509),/8WOM/A/A/1165/CA,/8WOM/A/A/509/CA
	Q9LJX0(1068)-Q9LJX0(1082)	0	A	A	19.488	dist Q9LJX0(1068)-Q9LJX0(1082),/8WOM/A/A/1068/CA,/8WOM/A/A/1082/CA
	Q9LJX0(630)-Q9LJX0(509)	0	A	A	32.349	dist Q9LJX0(630)-Q9LJX0(509),/8WOM/A/A/630/CA,/8WOM/A/A/509/CA
8WOO
	Q9LJX0(509)-Q9LJX0(520)	0	A	A	21.54	dist Q9LJX0(509)-Q9LJX0(520),/8WOO/A/A/509/CA,/8WOO/A/A/520/CA
	Q9LJX0(1139)-Q9LJX0(509)	0	A	A	56.371	dist Q9LJX0(1139)-Q9LJX0(509),/8WOO/A/A/1139/CA,/8WOO/A/A/509/CA
	Q9LJX0(1165)-Q9LJX0(509)	0	A	A	51.485	dist Q9LJX0(1165)-Q9LJX0(509),/8WOO/A/A/1165/CA,/8WOO/A/A/509/CA
	Q9LJX0(1068)-Q9LJX0(1082)	0	A	A	19.374	dist Q9LJX0(1068)-Q9LJX0(1082),/8WOO/A/A/1068/CA,/8WOO/A/A/1082/CA
	Q9LJX0(630)-Q9LJX0(509)	0	A	A	31.85	dist Q9LJX0(630)-Q9LJX0(509),/8WOO/A/A/630/CA,/8WOO/A/A/509/CA
8WOI
	Q9LJX0(509)-Q9LJX0(520)	0	A	A	19.405	dist Q9LJX0(509)-Q9LJX0(520),/8WOI/A/A/509/CA,/8WOI/A/A/520/CA
	Q9LJX0(1139)-Q9LJX0(509)	0	A	A	59.197	dist Q9LJX0(1139)-Q9LJX0(509),/8WOI/A/A/1139/CA,/8WOI/A/A/509/CA
	Q9LJX0(1165)-Q9LJX0(509)	0	A	A	53.4	dist Q9LJX0(1165)-Q9LJX0(509),/8WOI/A/A/1165/CA,/8WOI/A/A/509/CA
	Q9LJX0(1068)-Q9LJX0(1082)	0	A	A	19.649	dist Q9LJX0(1068)-Q9LJX0(1082),/8WOI/A/A/1068/CA,/8WOI/A/A/1082/CA
	Q9LJX0(630)-Q9LJX0(509)	0	A	A	33.003	dist Q9LJX0(630)-Q9LJX0(509),/8WOI/A/A/630/CA,/8WOI/A/A/509/CA
8WP0
	Q9LJX0(509)-Q9LJX0(520)	0	A	A	20.22	dist Q9LJX0(509)-Q9LJX0(520),/8WP0/A/A/509/CA,/8WP0/A/A/520/CA
	Q9LJX0(1139)-Q9LJX0(509)	0	A	A	57.65	dist Q9LJX0(1139)-Q9LJX0(509),/8WP0/A/A/1139/CA,/8WP0/A/A/509/CA
	Q9LJX0(1165)-Q9LJX0(509)	0	A	A	52.659	dist Q9LJX0(1165)-Q9LJX0(509),/8WP0/A/A/1165/CA,/8WP0/A/A/509/CA
	Q9LJX0(1068)-Q9LJX0(1082)	0	A	A	19.814	dist Q9LJX0(1068)-Q9LJX0(1082),/8WP0/A/A/1068/CA,/8WP0/A/A/1082/CA
	Q9LJX0(630)-Q9LJX0(509)	0	A	A	32.548	dist Q9LJX0(630)-Q9LJX0(509),/8WP0/A/A/630/CA,/8WP0/A/A/509/CA
4N7R
	P42804(220)-P42804(244)	0	A	A	16.481	dist P42804(220)-P42804(244),/4N7R/A/A/220/CA,/4N7R/A/A/244/CA
	P42804(220)-P42804(244)	0	C	C	16.428	dist P42804(220)-P42804(244),/4N7R/C/B/220/CA,/4N7R/C/B/244/CA
	Q9LU39(97)-Q9LU39(113)	0	B	B	23.041	dist Q9LU39(97)-Q9LU39(113),/4N7R/B/C/97/CA,/4N7R/B/C/113/CA
	Q9LU39(97)-Q9LU39(113)	0	D	D	22.823	dist Q9LU39(97)-Q9LU39(113),/4N7R/D/D/97/CA,/4N7R/D/D/113/CA
5YJL
	P42804(220)-P42804(244)	0	A	A	16.396	dist P42804(220)-P42804(244),/5YJL/A/A/220/CA,/5YJL/A/A/244/CA
	P42804(220)-P42804(244)	0	C	C	16.067	dist P42804(220)-P42804(244),/5YJL/C/B/220/CA,/5YJL/C/B/244/CA
	Q9LU39(97)-Q9LU39(113)	0	B	B	22.901	dist Q9LU39(97)-Q9LU39(113),/5YJL/B/C/97/CA,/5YJL/B/C/113/CA
	Q9LU39(97)-Q9LU39(113)	0	D	D	22.791	dist Q9LU39(97)-Q9LU39(113),/5YJL/D/D/97/CA,/5YJL/D/D/113/CA
1TQ1
	Q39129(113)-Q39129(88)	0	A	A	25.44	dist Q39129(113)-Q39129(88),/1TQ1/A/A/122/CA,/1TQ1/A/A/97/CA
	Q39129(113)-Q39129(88)	1	A	A	25.858	dist Q39129(113)-Q39129(88),/1TQ1/A/A/122/CA,/1TQ1/A/A/97/CA
	Q39129(113)-Q39129(88)	2	A	A	25.973	dist Q39129(113)-Q39129(88),/1TQ1/A/A/122/CA,/1TQ1/A/A/97/CA
	Q39129(113)-Q39129(88)	3	A	A	24.48	dist Q39129(113)-Q39129(88),/1TQ1/A/A/122/CA,/1TQ1/A/A/97/CA
	Q39129(113)-Q39129(88)	4	A	A	23.138	dist Q39129(113)-Q39129(88),/1TQ1/A/A/122/CA,/1TQ1/A/A/97/CA
	Q39129(58)-Q39129(88)	0	A	A	22.345	dist Q39129(58)-Q39129(88),/1TQ1/A/A/67/CA,/1TQ1/A/A/97/CA
	Q39129(58)-Q39129(88)	1	A	A	21.298	dist Q39129(58)-Q39129(88),/1TQ1/A/A/67/CA,/1TQ1/A/A/97/CA
	Q39129(58)-Q39129(88)	2	A	A	19.879	dist Q39129(58)-Q39129(88),/1TQ1/A/A/67/CA,/1TQ1/A/A/97/CA
	Q39129(58)-Q39129(88)	3	A	A	23.982	dist Q39129(58)-Q39129(88),/1TQ1/A/A/67/CA,/1TQ1/A/A/97/CA
	Q39129(58)-Q39129(88)	4	A	A	24.054	dist Q39129(58)-Q39129(88),/1TQ1/A/A/67/CA,/1TQ1/A/A/97/CA
	Q39129(88)-Q39129(119)	0	A	A	30.443	dist Q39129(88)-Q39129(119),/1TQ1/A/A/97/CA,/1TQ1/A/A/128/CA
	Q39129(88)-Q39129(119)	1	A	A	29.222	dist Q39129(88)-Q39129(119),/1TQ1/A/A/97/CA,/1TQ1/A/A/128/CA
	Q39129(88)-Q39129(119)	2	A	A	31.229	dist Q39129(88)-Q39129(119),/1TQ1/A/A/97/CA,/1TQ1/A/A/128/CA
	Q39129(88)-Q39129(119)	3	A	A	27.294	dist Q39129(88)-Q39129(119),/1TQ1/A/A/97/CA,/1TQ1/A/A/128/CA
	Q39129(88)-Q39129(119)	4	A	A	25.784	dist Q39129(88)-Q39129(119),/1TQ1/A/A/97/CA,/1TQ1/A/A/128/CA
8BEH
	Q9SKC9(21)-Q9SKC9(8)	0	L	L	22.532	dist Q9SKC9(21)-Q9SKC9(8),/8BEH/L/o/21/CA,/8BEH/L/o/8/CA
	Q945M1(29)-Q945M1(17)	0	K	K	18.532	dist Q945M1(29)-Q945M1(17),/8BEH/K/n/29/CA,/8BEH/K/n/17/CA
	Q9SKC9(87)-Q9SKC9(8)	0	L	L	36.567	dist Q9SKC9(87)-Q9SKC9(8),/8BEH/L/o/87/CA,/8BEH/L/o/8/CA
	Q945M1(66)-Q945M1(51)	0	K	K	15.079	dist Q945M1(66)-Q945M1(51),/8BEH/K/n/66/CA,/8BEH/K/n/51/CA
	Q9SKC9(8)-Q9SKC9(74)	0	L	L	18.922	dist Q9SKC9(8)-Q9SKC9(74),/8BEH/L/o/8/CA,/8BEH/L/o/74/CA
	Q9SKC9(9)-Q9SKC9(74)	0	L	L	21.714	dist Q9SKC9(9)-Q9SKC9(74),/8BEH/L/o/9/CA,/8BEH/L/o/74/CA
	Q9SKC9(84)-Q9SKC9(74)	0	L	L	15.946	dist Q9SKC9(84)-Q9SKC9(74),/8BEH/L/o/84/CA,/8BEH/L/o/74/CA
	Q9SKC9(87)-Q9SKC9(74)	0	L	L	20.683	dist Q9SKC9(87)-Q9SKC9(74),/8BEH/L/o/87/CA,/8BEH/L/o/74/CA
	Q9SKC9(39)-Q9SKC9(8)	0	L	L	23.251	dist Q9SKC9(39)-Q9SKC9(8),/8BEH/L/o/39/CA,/8BEH/L/o/8/CA
	Q9SKC9(87)-Q9SKC9(75)	0	L	L	19.004	dist Q9SKC9(87)-Q9SKC9(75),/8BEH/L/o/87/CA,/8BEH/L/o/75/CA
7AQW
	Q9SKC9(21)-Q9SKC9(8)	0	L	L	22.344	dist Q9SKC9(21)-Q9SKC9(8),/7AQW/L/o/21/CA,/7AQW/L/o/8/CA
	Q945M1(29)-Q945M1(17)	0	K	K	19.006	dist Q945M1(29)-Q945M1(17),/7AQW/K/n/29/CA,/7AQW/K/n/17/CA
	Q9SKC9(87)-Q9SKC9(8)	0	L	L	36.121	dist Q9SKC9(87)-Q9SKC9(8),/7AQW/L/o/87/CA,/7AQW/L/o/8/CA
	Q945M1(66)-Q945M1(51)	0	K	K	15.218	dist Q945M1(66)-Q945M1(51),/7AQW/K/n/66/CA,/7AQW/K/n/51/CA
	Q9SKC9(8)-Q9SKC9(74)	0	L	L	19.39	dist Q9SKC9(8)-Q9SKC9(74),/7AQW/L/o/8/CA,/7AQW/L/o/74/CA
	Q9SKC9(9)-Q9SKC9(74)	0	L	L	22.281	dist Q9SKC9(9)-Q9SKC9(74),/7AQW/L/o/9/CA,/7AQW/L/o/74/CA
	Q9SKC9(84)-Q9SKC9(74)	0	L	L	15.647	dist Q9SKC9(84)-Q9SKC9(74),/7AQW/L/o/84/CA,/7AQW/L/o/74/CA
	Q9SKC9(87)-Q9SKC9(74)	0	L	L	20.202	dist Q9SKC9(87)-Q9SKC9(74),/7AQW/L/o/87/CA,/7AQW/L/o/74/CA
	Q9SKC9(39)-Q9SKC9(8)	0	L	L	23.332	dist Q9SKC9(39)-Q9SKC9(8),/7AQW/L/o/39/CA,/7AQW/L/o/8/CA
	Q9SKC9(87)-Q9SKC9(75)	0	L	L	18.532	dist Q9SKC9(87)-Q9SKC9(75),/7AQW/L/o/87/CA,/7AQW/L/o/75/CA
1WVK
	O64818(25)-O64818(19)	0	A	A	12.822	dist O64818(25)-O64818(19),/1WVK/A/A/33/CA,/1WVK/A/A/27/CA
	O64818(25)-O64818(19)	1	A	A	13.448	dist O64818(25)-O64818(19),/1WVK/A/A/33/CA,/1WVK/A/A/27/CA
	O64818(25)-O64818(19)	2	A	A	14.295	dist O64818(25)-O64818(19),/1WVK/A/A/33/CA,/1WVK/A/A/27/CA
	O64818(25)-O64818(19)	3	A	A	17.019	dist O64818(25)-O64818(19),/1WVK/A/A/33/CA,/1WVK/A/A/27/CA
	O64818(25)-O64818(19)	4	A	A	13.249	dist O64818(25)-O64818(19),/1WVK/A/A/33/CA,/1WVK/A/A/27/CA
	O64818(25)-O64818(19)	5	A	A	15.595	dist O64818(25)-O64818(19),/1WVK/A/A/33/CA,/1WVK/A/A/27/CA
	O64818(25)-O64818(19)	6	A	A	12.157	dist O64818(25)-O64818(19),/1WVK/A/A/33/CA,/1WVK/A/A/27/CA
	O64818(25)-O64818(19)	7	A	A	19.834	dist O64818(25)-O64818(19),/1WVK/A/A/33/CA,/1WVK/A/A/27/CA
	O64818(25)-O64818(19)	8	A	A	18.063	dist O64818(25)-O64818(19),/1WVK/A/A/33/CA,/1WVK/A/A/27/CA
	O64818(25)-O64818(19)	9	A	A	11.706	dist O64818(25)-O64818(19),/1WVK/A/A/33/CA,/1WVK/A/A/27/CA
	O64818(25)-O64818(19)	10	A	A	19.856	dist O64818(25)-O64818(19),/1WVK/A/A/33/CA,/1WVK/A/A/27/CA
	O64818(25)-O64818(19)	11	A	A	17.484	dist O64818(25)-O64818(19),/1WVK/A/A/33/CA,/1WVK/A/A/27/CA
	O64818(25)-O64818(19)	12	A	A	13.533	dist O64818(25)-O64818(19),/1WVK/A/A/33/CA,/1WVK/A/A/27/CA
	O64818(25)-O64818(19)	13	A	A	17.184	dist O64818(25)-O64818(19),/1WVK/A/A/33/CA,/1WVK/A/A/27/CA
	O64818(25)-O64818(19)	14	A	A	16.293	dist O64818(25)-O64818(19),/1WVK/A/A/33/CA,/1WVK/A/A/27/CA
	O64818(8)-O64818(15)	0	A	A	12.669	dist O64818(8)-O64818(15),/1WVK/A/A/16/CA,/1WVK/A/A/23/CA
	O64818(8)-O64818(15)	1	A	A	13.115	dist O64818(8)-O64818(15),/1WVK/A/A/16/CA,/1WVK/A/A/23/CA
	O64818(8)-O64818(15)	2	A	A	10.914	dist O64818(8)-O64818(15),/1WVK/A/A/16/CA,/1WVK/A/A/23/CA
	O64818(8)-O64818(15)	3	A	A	14.035	dist O64818(8)-O64818(15),/1WVK/A/A/16/CA,/1WVK/A/A/23/CA
	O64818(8)-O64818(15)	4	A	A	12.915	dist O64818(8)-O64818(15),/1WVK/A/A/16/CA,/1WVK/A/A/23/CA
	O64818(8)-O64818(15)	5	A	A	12.289	dist O64818(8)-O64818(15),/1WVK/A/A/16/CA,/1WVK/A/A/23/CA
	O64818(8)-O64818(15)	6	A	A	8.699	dist O64818(8)-O64818(15),/1WVK/A/A/16/CA,/1WVK/A/A/23/CA
	O64818(8)-O64818(15)	7	A	A	13.818	dist O64818(8)-O64818(15),/1WVK/A/A/16/CA,/1WVK/A/A/23/CA
	O64818(8)-O64818(15)	8	A	A	13.788	dist O64818(8)-O64818(15),/1WVK/A/A/16/CA,/1WVK/A/A/23/CA
	O64818(8)-O64818(15)	9	A	A	7.96	dist O64818(8)-O64818(15),/1WVK/A/A/16/CA,/1WVK/A/A/23/CA
	O64818(8)-O64818(15)	10	A	A	13.825	dist O64818(8)-O64818(15),/1WVK/A/A/16/CA,/1WVK/A/A/23/CA
	O64818(8)-O64818(15)	11	A	A	13.36	dist O64818(8)-O64818(15),/1WVK/A/A/16/CA,/1WVK/A/A/23/CA
	O64818(8)-O64818(15)	12	A	A	14.196	dist O64818(8)-O64818(15),/1WVK/A/A/16/CA,/1WVK/A/A/23/CA
	O64818(8)-O64818(15)	13	A	A	11.906	dist O64818(8)-O64818(15),/1WVK/A/A/16/CA,/1WVK/A/A/23/CA
	O64818(8)-O64818(15)	14	A	A	12.928	dist O64818(8)-O64818(15),/1WVK/A/A/16/CA,/1WVK/A/A/23/CA
	O64818(25)-O64818(34)	0	A	A	11.768	dist O64818(25)-O64818(34),/1WVK/A/A/33/CA,/1WVK/A/A/42/CA
	O64818(25)-O64818(34)	1	A	A	16.264	dist O64818(25)-O64818(34),/1WVK/A/A/33/CA,/1WVK/A/A/42/CA
	O64818(25)-O64818(34)	2	A	A	14.816	dist O64818(25)-O64818(34),/1WVK/A/A/33/CA,/1WVK/A/A/42/CA
	O64818(25)-O64818(34)	3	A	A	13.824	dist O64818(25)-O64818(34),/1WVK/A/A/33/CA,/1WVK/A/A/42/CA
	O64818(25)-O64818(34)	4	A	A	5.918	dist O64818(25)-O64818(34),/1WVK/A/A/33/CA,/1WVK/A/A/42/CA
	O64818(25)-O64818(34)	5	A	A	15.089	dist O64818(25)-O64818(34),/1WVK/A/A/33/CA,/1WVK/A/A/42/CA
	O64818(25)-O64818(34)	6	A	A	10.481	dist O64818(25)-O64818(34),/1WVK/A/A/33/CA,/1WVK/A/A/42/CA
	O64818(25)-O64818(34)	7	A	A	15.043	dist O64818(25)-O64818(34),/1WVK/A/A/33/CA,/1WVK/A/A/42/CA
	O64818(25)-O64818(34)	8	A	A	13.025	dist O64818(25)-O64818(34),/1WVK/A/A/33/CA,/1WVK/A/A/42/CA
	O64818(25)-O64818(34)	9	A	A	10.463	dist O64818(25)-O64818(34),/1WVK/A/A/33/CA,/1WVK/A/A/42/CA
	O64818(25)-O64818(34)	10	A	A	13.871	dist O64818(25)-O64818(34),/1WVK/A/A/33/CA,/1WVK/A/A/42/CA
	O64818(25)-O64818(34)	11	A	A	8.46	dist O64818(25)-O64818(34),/1WVK/A/A/33/CA,/1WVK/A/A/42/CA
	O64818(25)-O64818(34)	12	A	A	13.565	dist O64818(25)-O64818(34),/1WVK/A/A/33/CA,/1WVK/A/A/42/CA
	O64818(25)-O64818(34)	13	A	A	12.803	dist O64818(25)-O64818(34),/1WVK/A/A/33/CA,/1WVK/A/A/42/CA
	O64818(25)-O64818(34)	14	A	A	13.835	dist O64818(25)-O64818(34),/1WVK/A/A/33/CA,/1WVK/A/A/42/CA
	O64818(21)-O64818(15)	0	A	A	14.795	dist O64818(21)-O64818(15),/1WVK/A/A/29/CA,/1WVK/A/A/23/CA
	O64818(21)-O64818(15)	1	A	A	15.516	dist O64818(21)-O64818(15),/1WVK/A/A/29/CA,/1WVK/A/A/23/CA
	O64818(21)-O64818(15)	2	A	A	15.473	dist O64818(21)-O64818(15),/1WVK/A/A/29/CA,/1WVK/A/A/23/CA
	O64818(21)-O64818(15)	3	A	A	14.199	dist O64818(21)-O64818(15),/1WVK/A/A/29/CA,/1WVK/A/A/23/CA
	O64818(21)-O64818(15)	4	A	A	15.013	dist O64818(21)-O64818(15),/1WVK/A/A/29/CA,/1WVK/A/A/23/CA
	O64818(21)-O64818(15)	5	A	A	16.905	dist O64818(21)-O64818(15),/1WVK/A/A/29/CA,/1WVK/A/A/23/CA
	O64818(21)-O64818(15)	6	A	A	15.541	dist O64818(21)-O64818(15),/1WVK/A/A/29/CA,/1WVK/A/A/23/CA
	O64818(21)-O64818(15)	7	A	A	10.814	dist O64818(21)-O64818(15),/1WVK/A/A/29/CA,/1WVK/A/A/23/CA
	O64818(21)-O64818(15)	8	A	A	11.677	dist O64818(21)-O64818(15),/1WVK/A/A/29/CA,/1WVK/A/A/23/CA
	O64818(21)-O64818(15)	9	A	A	15.21	dist O64818(21)-O64818(15),/1WVK/A/A/29/CA,/1WVK/A/A/23/CA
	O64818(21)-O64818(15)	10	A	A	13.79	dist O64818(21)-O64818(15),/1WVK/A/A/29/CA,/1WVK/A/A/23/CA
	O64818(21)-O64818(15)	11	A	A	10.862	dist O64818(21)-O64818(15),/1WVK/A/A/29/CA,/1WVK/A/A/23/CA
	O64818(21)-O64818(15)	12	A	A	13.501	dist O64818(21)-O64818(15),/1WVK/A/A/29/CA,/1WVK/A/A/23/CA
	O64818(21)-O64818(15)	13	A	A	15.095	dist O64818(21)-O64818(15),/1WVK/A/A/29/CA,/1WVK/A/A/23/CA
	O64818(21)-O64818(15)	14	A	A	15.104	dist O64818(21)-O64818(15),/1WVK/A/A/29/CA,/1WVK/A/A/23/CA
	O64818(77)-O64818(34)	0	A	A	25.314	dist O64818(77)-O64818(34),/1WVK/A/A/85/CA,/1WVK/A/A/42/CA
	O64818(77)-O64818(34)	1	A	A	22.475	dist O64818(77)-O64818(34),/1WVK/A/A/85/CA,/1WVK/A/A/42/CA
	O64818(77)-O64818(34)	2	A	A	22.111	dist O64818(77)-O64818(34),/1WVK/A/A/85/CA,/1WVK/A/A/42/CA
	O64818(77)-O64818(34)	3	A	A	24.862	dist O64818(77)-O64818(34),/1WVK/A/A/85/CA,/1WVK/A/A/42/CA
	O64818(77)-O64818(34)	4	A	A	23.599	dist O64818(77)-O64818(34),/1WVK/A/A/85/CA,/1WVK/A/A/42/CA
	O64818(77)-O64818(34)	5	A	A	24.323	dist O64818(77)-O64818(34),/1WVK/A/A/85/CA,/1WVK/A/A/42/CA
	O64818(77)-O64818(34)	6	A	A	23.162	dist O64818(77)-O64818(34),/1WVK/A/A/85/CA,/1WVK/A/A/42/CA
	O64818(77)-O64818(34)	7	A	A	26.205	dist O64818(77)-O64818(34),/1WVK/A/A/85/CA,/1WVK/A/A/42/CA
	O64818(77)-O64818(34)	8	A	A	24.976	dist O64818(77)-O64818(34),/1WVK/A/A/85/CA,/1WVK/A/A/42/CA
	O64818(77)-O64818(34)	9	A	A	21.318	dist O64818(77)-O64818(34),/1WVK/A/A/85/CA,/1WVK/A/A/42/CA
	O64818(77)-O64818(34)	10	A	A	23.849	dist O64818(77)-O64818(34),/1WVK/A/A/85/CA,/1WVK/A/A/42/CA
	O64818(77)-O64818(34)	11	A	A	23.024	dist O64818(77)-O64818(34),/1WVK/A/A/85/CA,/1WVK/A/A/42/CA
	O64818(77)-O64818(34)	12	A	A	24.912	dist O64818(77)-O64818(34),/1WVK/A/A/85/CA,/1WVK/A/A/42/CA
	O64818(77)-O64818(34)	13	A	A	26.104	dist O64818(77)-O64818(34),/1WVK/A/A/85/CA,/1WVK/A/A/42/CA
	O64818(77)-O64818(34)	14	A	A	23.567	dist O64818(77)-O64818(34),/1WVK/A/A/85/CA,/1WVK/A/A/42/CA
	O64818(25)-O64818(15)	0	A	A	22.456	dist O64818(25)-O64818(15),/1WVK/A/A/33/CA,/1WVK/A/A/23/CA
	O64818(25)-O64818(15)	1	A	A	16.634	dist O64818(25)-O64818(15),/1WVK/A/A/33/CA,/1WVK/A/A/23/CA
	O64818(25)-O64818(15)	2	A	A	10.989	dist O64818(25)-O64818(15),/1WVK/A/A/33/CA,/1WVK/A/A/23/CA
	O64818(25)-O64818(15)	3	A	A	25.217	dist O64818(25)-O64818(15),/1WVK/A/A/33/CA,/1WVK/A/A/23/CA
	O64818(25)-O64818(15)	4	A	A	25.103	dist O64818(25)-O64818(15),/1WVK/A/A/33/CA,/1WVK/A/A/23/CA
	O64818(25)-O64818(15)	5	A	A	23.42	dist O64818(25)-O64818(15),/1WVK/A/A/33/CA,/1WVK/A/A/23/CA
	O64818(25)-O64818(15)	6	A	A	19.083	dist O64818(25)-O64818(15),/1WVK/A/A/33/CA,/1WVK/A/A/23/CA
	O64818(25)-O64818(15)	7	A	A	18.667	dist O64818(25)-O64818(15),/1WVK/A/A/33/CA,/1WVK/A/A/23/CA
	O64818(25)-O64818(15)	8	A	A	20.695	dist O64818(25)-O64818(15),/1WVK/A/A/33/CA,/1WVK/A/A/23/CA
	O64818(25)-O64818(15)	9	A	A	14.488	dist O64818(25)-O64818(15),/1WVK/A/A/33/CA,/1WVK/A/A/23/CA
	O64818(25)-O64818(15)	10	A	A	23.313	dist O64818(25)-O64818(15),/1WVK/A/A/33/CA,/1WVK/A/A/23/CA
	O64818(25)-O64818(15)	11	A	A	21.197	dist O64818(25)-O64818(15),/1WVK/A/A/33/CA,/1WVK/A/A/23/CA
	O64818(25)-O64818(15)	12	A	A	19.966	dist O64818(25)-O64818(15),/1WVK/A/A/33/CA,/1WVK/A/A/23/CA
	O64818(25)-O64818(15)	13	A	A	21.49	dist O64818(25)-O64818(15),/1WVK/A/A/33/CA,/1WVK/A/A/23/CA
	O64818(25)-O64818(15)	14	A	A	21.85	dist O64818(25)-O64818(15),/1WVK/A/A/33/CA,/1WVK/A/A/23/CA
	O64818(34)-O64818(15)	0	A	A	23.104	dist O64818(34)-O64818(15),/1WVK/A/A/42/CA,/1WVK/A/A/23/CA
	O64818(34)-O64818(15)	1	A	A	20.766	dist O64818(34)-O64818(15),/1WVK/A/A/42/CA,/1WVK/A/A/23/CA
	O64818(34)-O64818(15)	2	A	A	24.642	dist O64818(34)-O64818(15),/1WVK/A/A/42/CA,/1WVK/A/A/23/CA
	O64818(34)-O64818(15)	3	A	A	31.278	dist O64818(34)-O64818(15),/1WVK/A/A/42/CA,/1WVK/A/A/23/CA
	O64818(34)-O64818(15)	4	A	A	29.295	dist O64818(34)-O64818(15),/1WVK/A/A/42/CA,/1WVK/A/A/23/CA
	O64818(34)-O64818(15)	5	A	A	16.684	dist O64818(34)-O64818(15),/1WVK/A/A/42/CA,/1WVK/A/A/23/CA
	O64818(34)-O64818(15)	6	A	A	17.828	dist O64818(34)-O64818(15),/1WVK/A/A/42/CA,/1WVK/A/A/23/CA
	O64818(34)-O64818(15)	7	A	A	22.702	dist O64818(34)-O64818(15),/1WVK/A/A/42/CA,/1WVK/A/A/23/CA
	O64818(34)-O64818(15)	8	A	A	17.735	dist O64818(34)-O64818(15),/1WVK/A/A/42/CA,/1WVK/A/A/23/CA
	O64818(34)-O64818(15)	9	A	A	23.306	dist O64818(34)-O64818(15),/1WVK/A/A/42/CA,/1WVK/A/A/23/CA
	O64818(34)-O64818(15)	10	A	A	29.981	dist O64818(34)-O64818(15),/1WVK/A/A/42/CA,/1WVK/A/A/23/CA
	O64818(34)-O64818(15)	11	A	A	24.04	dist O64818(34)-O64818(15),/1WVK/A/A/42/CA,/1WVK/A/A/23/CA
	O64818(34)-O64818(15)	12	A	A	24.087	dist O64818(34)-O64818(15),/1WVK/A/A/42/CA,/1WVK/A/A/23/CA
	O64818(34)-O64818(15)	13	A	A	29.899	dist O64818(34)-O64818(15),/1WVK/A/A/42/CA,/1WVK/A/A/23/CA
	O64818(34)-O64818(15)	14	A	A	27.132	dist O64818(34)-O64818(15),/1WVK/A/A/42/CA,/1WVK/A/A/23/CA
	O64818(78)-O64818(34)	0	A	A	27.78	dist O64818(78)-O64818(34),/1WVK/A/A/86/CA,/1WVK/A/A/42/CA
	O64818(78)-O64818(34)	1	A	A	24.371	dist O64818(78)-O64818(34),/1WVK/A/A/86/CA,/1WVK/A/A/42/CA
	O64818(78)-O64818(34)	2	A	A	22.45	dist O64818(78)-O64818(34),/1WVK/A/A/86/CA,/1WVK/A/A/42/CA
	O64818(78)-O64818(34)	3	A	A	27.287	dist O64818(78)-O64818(34),/1WVK/A/A/86/CA,/1WVK/A/A/42/CA
	O64818(78)-O64818(34)	4	A	A	24.6	dist O64818(78)-O64818(34),/1WVK/A/A/86/CA,/1WVK/A/A/42/CA
	O64818(78)-O64818(34)	5	A	A	25.339	dist O64818(78)-O64818(34),/1WVK/A/A/86/CA,/1WVK/A/A/42/CA
	O64818(78)-O64818(34)	6	A	A	25.047	dist O64818(78)-O64818(34),/1WVK/A/A/86/CA,/1WVK/A/A/42/CA
	O64818(78)-O64818(34)	7	A	A	27.812	dist O64818(78)-O64818(34),/1WVK/A/A/86/CA,/1WVK/A/A/42/CA
	O64818(78)-O64818(34)	8	A	A	26.767	dist O64818(78)-O64818(34),/1WVK/A/A/86/CA,/1WVK/A/A/42/CA
	O64818(78)-O64818(34)	9	A	A	23.045	dist O64818(78)-O64818(34),/1WVK/A/A/86/CA,/1WVK/A/A/42/CA
	O64818(78)-O64818(34)	10	A	A	25.76	dist O64818(78)-O64818(34),/1WVK/A/A/86/CA,/1WVK/A/A/42/CA
	O64818(78)-O64818(34)	11	A	A	23.854	dist O64818(78)-O64818(34),/1WVK/A/A/86/CA,/1WVK/A/A/42/CA
	O64818(78)-O64818(34)	12	A	A	26.058	dist O64818(78)-O64818(34),/1WVK/A/A/86/CA,/1WVK/A/A/42/CA
	O64818(78)-O64818(34)	13	A	A	27.04	dist O64818(78)-O64818(34),/1WVK/A/A/86/CA,/1WVK/A/A/42/CA
	O64818(78)-O64818(34)	14	A	A	26.091	dist O64818(78)-O64818(34),/1WVK/A/A/86/CA,/1WVK/A/A/42/CA
	O64818(33)-O64818(15)	0	A	A	26.093	dist O64818(33)-O64818(15),/1WVK/A/A/41/CA,/1WVK/A/A/23/CA
	O64818(33)-O64818(15)	1	A	A	20.601	dist O64818(33)-O64818(15),/1WVK/A/A/41/CA,/1WVK/A/A/23/CA
	O64818(33)-O64818(15)	2	A	A	20.902	dist O64818(33)-O64818(15),/1WVK/A/A/41/CA,/1WVK/A/A/23/CA
	O64818(33)-O64818(15)	3	A	A	28.349	dist O64818(33)-O64818(15),/1WVK/A/A/41/CA,/1WVK/A/A/23/CA
	O64818(33)-O64818(15)	4	A	A	32.702	dist O64818(33)-O64818(15),/1WVK/A/A/41/CA,/1WVK/A/A/23/CA
	O64818(33)-O64818(15)	5	A	A	18.463	dist O64818(33)-O64818(15),/1WVK/A/A/41/CA,/1WVK/A/A/23/CA
	O64818(33)-O64818(15)	6	A	A	16.453	dist O64818(33)-O64818(15),/1WVK/A/A/41/CA,/1WVK/A/A/23/CA
	O64818(33)-O64818(15)	7	A	A	24.778	dist O64818(33)-O64818(15),/1WVK/A/A/41/CA,/1WVK/A/A/23/CA
	O64818(33)-O64818(15)	8	A	A	21.093	dist O64818(33)-O64818(15),/1WVK/A/A/41/CA,/1WVK/A/A/23/CA
	O64818(33)-O64818(15)	9	A	A	25.813	dist O64818(33)-O64818(15),/1WVK/A/A/41/CA,/1WVK/A/A/23/CA
	O64818(33)-O64818(15)	10	A	A	26.426	dist O64818(33)-O64818(15),/1WVK/A/A/41/CA,/1WVK/A/A/23/CA
	O64818(33)-O64818(15)	11	A	A	27.577	dist O64818(33)-O64818(15),/1WVK/A/A/41/CA,/1WVK/A/A/23/CA
	O64818(33)-O64818(15)	12	A	A	25.216	dist O64818(33)-O64818(15),/1WVK/A/A/41/CA,/1WVK/A/A/23/CA
	O64818(33)-O64818(15)	13	A	A	29.98	dist O64818(33)-O64818(15),/1WVK/A/A/41/CA,/1WVK/A/A/23/CA
	O64818(33)-O64818(15)	14	A	A	29.86	dist O64818(33)-O64818(15),/1WVK/A/A/41/CA,/1WVK/A/A/23/CA
	O64818(25)-O64818(8)	0	A	A	24.231	dist O64818(25)-O64818(8),/1WVK/A/A/33/CA,/1WVK/A/A/16/CA
	O64818(25)-O64818(8)	1	A	A	28.72	dist O64818(25)-O64818(8),/1WVK/A/A/33/CA,/1WVK/A/A/16/CA
	O64818(25)-O64818(8)	2	A	A	21.864	dist O64818(25)-O64818(8),/1WVK/A/A/33/CA,/1WVK/A/A/16/CA
	O64818(25)-O64818(8)	3	A	A	22.534	dist O64818(25)-O64818(8),/1WVK/A/A/33/CA,/1WVK/A/A/16/CA
	O64818(25)-O64818(8)	4	A	A	26.044	dist O64818(25)-O64818(8),/1WVK/A/A/33/CA,/1WVK/A/A/16/CA
	O64818(25)-O64818(8)	5	A	A	32.316	dist O64818(25)-O64818(8),/1WVK/A/A/33/CA,/1WVK/A/A/16/CA
	O64818(25)-O64818(8)	6	A	A	26.744	dist O64818(25)-O64818(8),/1WVK/A/A/33/CA,/1WVK/A/A/16/CA
	O64818(25)-O64818(8)	7	A	A	23.343	dist O64818(25)-O64818(8),/1WVK/A/A/33/CA,/1WVK/A/A/16/CA
	O64818(25)-O64818(8)	8	A	A	33.138	dist O64818(25)-O64818(8),/1WVK/A/A/33/CA,/1WVK/A/A/16/CA
	O64818(25)-O64818(8)	9	A	A	20.924	dist O64818(25)-O64818(8),/1WVK/A/A/33/CA,/1WVK/A/A/16/CA
	O64818(25)-O64818(8)	10	A	A	25.469	dist O64818(25)-O64818(8),/1WVK/A/A/33/CA,/1WVK/A/A/16/CA
	O64818(25)-O64818(8)	11	A	A	27.184	dist O64818(25)-O64818(8),/1WVK/A/A/33/CA,/1WVK/A/A/16/CA
	O64818(25)-O64818(8)	12	A	A	24.529	dist O64818(25)-O64818(8),/1WVK/A/A/33/CA,/1WVK/A/A/16/CA
	O64818(25)-O64818(8)	13	A	A	29.883	dist O64818(25)-O64818(8),/1WVK/A/A/33/CA,/1WVK/A/A/16/CA
	O64818(25)-O64818(8)	14	A	A	21.718	dist O64818(25)-O64818(8),/1WVK/A/A/33/CA,/1WVK/A/A/16/CA
	O64818(8)-O64818(19)	0	A	A	15.239	dist O64818(8)-O64818(19),/1WVK/A/A/16/CA,/1WVK/A/A/27/CA
	O64818(8)-O64818(19)	1	A	A	19.426	dist O64818(8)-O64818(19),/1WVK/A/A/16/CA,/1WVK/A/A/27/CA
	O64818(8)-O64818(19)	2	A	A	17.583	dist O64818(8)-O64818(19),/1WVK/A/A/16/CA,/1WVK/A/A/27/CA
	O64818(8)-O64818(19)	3	A	A	13.363	dist O64818(8)-O64818(19),/1WVK/A/A/16/CA,/1WVK/A/A/27/CA
	O64818(8)-O64818(19)	4	A	A	16.474	dist O64818(8)-O64818(19),/1WVK/A/A/16/CA,/1WVK/A/A/27/CA
	O64818(8)-O64818(19)	5	A	A	21.528	dist O64818(8)-O64818(19),/1WVK/A/A/16/CA,/1WVK/A/A/27/CA
	O64818(8)-O64818(19)	6	A	A	18.348	dist O64818(8)-O64818(19),/1WVK/A/A/16/CA,/1WVK/A/A/27/CA
	O64818(8)-O64818(19)	7	A	A	22.053	dist O64818(8)-O64818(19),/1WVK/A/A/16/CA,/1WVK/A/A/27/CA
	O64818(8)-O64818(19)	8	A	A	23.022	dist O64818(8)-O64818(19),/1WVK/A/A/16/CA,/1WVK/A/A/27/CA
	O64818(8)-O64818(19)	9	A	A	13.406	dist O64818(8)-O64818(19),/1WVK/A/A/16/CA,/1WVK/A/A/27/CA
	O64818(8)-O64818(19)	10	A	A	18.113	dist O64818(8)-O64818(19),/1WVK/A/A/16/CA,/1WVK/A/A/27/CA
	O64818(8)-O64818(19)	11	A	A	14.387	dist O64818(8)-O64818(19),/1WVK/A/A/16/CA,/1WVK/A/A/27/CA
	O64818(8)-O64818(19)	12	A	A	17.835	dist O64818(8)-O64818(19),/1WVK/A/A/16/CA,/1WVK/A/A/27/CA
	O64818(8)-O64818(19)	13	A	A	21.27	dist O64818(8)-O64818(19),/1WVK/A/A/16/CA,/1WVK/A/A/27/CA
	O64818(8)-O64818(19)	14	A	A	18.282	dist O64818(8)-O64818(19),/1WVK/A/A/16/CA,/1WVK/A/A/27/CA
	O64818(25)-O64818(2)	0	A	A	24.519	dist O64818(25)-O64818(2),/1WVK/A/A/33/CA,/1WVK/A/A/10/CA
	O64818(25)-O64818(2)	1	A	A	22.114	dist O64818(25)-O64818(2),/1WVK/A/A/33/CA,/1WVK/A/A/10/CA
	O64818(25)-O64818(2)	2	A	A	8.026	dist O64818(25)-O64818(2),/1WVK/A/A/33/CA,/1WVK/A/A/10/CA
	O64818(25)-O64818(2)	3	A	A	32.209	dist O64818(25)-O64818(2),/1WVK/A/A/33/CA,/1WVK/A/A/10/CA
	O64818(25)-O64818(2)	4	A	A	22.664	dist O64818(25)-O64818(2),/1WVK/A/A/33/CA,/1WVK/A/A/10/CA
	O64818(25)-O64818(2)	5	A	A	20.796	dist O64818(25)-O64818(2),/1WVK/A/A/33/CA,/1WVK/A/A/10/CA
	O64818(25)-O64818(2)	6	A	A	14.744	dist O64818(25)-O64818(2),/1WVK/A/A/33/CA,/1WVK/A/A/10/CA
	O64818(25)-O64818(2)	7	A	A	26.523	dist O64818(25)-O64818(2),/1WVK/A/A/33/CA,/1WVK/A/A/10/CA
	O64818(25)-O64818(2)	8	A	A	27.503	dist O64818(25)-O64818(2),/1WVK/A/A/33/CA,/1WVK/A/A/10/CA
	O64818(25)-O64818(2)	9	A	A	18.98	dist O64818(25)-O64818(2),/1WVK/A/A/33/CA,/1WVK/A/A/10/CA
	O64818(25)-O64818(2)	10	A	A	28.227	dist O64818(25)-O64818(2),/1WVK/A/A/33/CA,/1WVK/A/A/10/CA
	O64818(25)-O64818(2)	11	A	A	32.109	dist O64818(25)-O64818(2),/1WVK/A/A/33/CA,/1WVK/A/A/10/CA
	O64818(25)-O64818(2)	12	A	A	25.238	dist O64818(25)-O64818(2),/1WVK/A/A/33/CA,/1WVK/A/A/10/CA
	O64818(25)-O64818(2)	13	A	A	28.713	dist O64818(25)-O64818(2),/1WVK/A/A/33/CA,/1WVK/A/A/10/CA
	O64818(25)-O64818(2)	14	A	A	23.525	dist O64818(25)-O64818(2),/1WVK/A/A/33/CA,/1WVK/A/A/10/CA
	O64818(15)-O64818(2)	0	A	A	10.367	dist O64818(15)-O64818(2),/1WVK/A/A/23/CA,/1WVK/A/A/10/CA
	O64818(15)-O64818(2)	1	A	A	10.915	dist O64818(15)-O64818(2),/1WVK/A/A/23/CA,/1WVK/A/A/10/CA
	O64818(15)-O64818(2)	2	A	A	4.243	dist O64818(15)-O64818(2),/1WVK/A/A/23/CA,/1WVK/A/A/10/CA
	O64818(15)-O64818(2)	3	A	A	10.408	dist O64818(15)-O64818(2),/1WVK/A/A/23/CA,/1WVK/A/A/10/CA
	O64818(15)-O64818(2)	4	A	A	5.856	dist O64818(15)-O64818(2),/1WVK/A/A/23/CA,/1WVK/A/A/10/CA
	O64818(15)-O64818(2)	5	A	A	8.006	dist O64818(15)-O64818(2),/1WVK/A/A/23/CA,/1WVK/A/A/10/CA
	O64818(15)-O64818(2)	6	A	A	8.923	dist O64818(15)-O64818(2),/1WVK/A/A/23/CA,/1WVK/A/A/10/CA
	O64818(15)-O64818(2)	7	A	A	11.471	dist O64818(15)-O64818(2),/1WVK/A/A/23/CA,/1WVK/A/A/10/CA
	O64818(15)-O64818(2)	8	A	A	11.488	dist O64818(15)-O64818(2),/1WVK/A/A/23/CA,/1WVK/A/A/10/CA
	O64818(15)-O64818(2)	9	A	A	10.948	dist O64818(15)-O64818(2),/1WVK/A/A/23/CA,/1WVK/A/A/10/CA
	O64818(15)-O64818(2)	10	A	A	9.751	dist O64818(15)-O64818(2),/1WVK/A/A/23/CA,/1WVK/A/A/10/CA
	O64818(15)-O64818(2)	11	A	A	11.678	dist O64818(15)-O64818(2),/1WVK/A/A/23/CA,/1WVK/A/A/10/CA
	O64818(15)-O64818(2)	12	A	A	11.857	dist O64818(15)-O64818(2),/1WVK/A/A/23/CA,/1WVK/A/A/10/CA
	O64818(15)-O64818(2)	13	A	A	10.66	dist O64818(15)-O64818(2),/1WVK/A/A/23/CA,/1WVK/A/A/10/CA
	O64818(15)-O64818(2)	14	A	A	11.131	dist O64818(15)-O64818(2),/1WVK/A/A/23/CA,/1WVK/A/A/10/CA
	O64818(2)-O64818(8)	0	A	A	15.315	dist O64818(2)-O64818(8),/1WVK/A/A/10/CA,/1WVK/A/A/16/CA
	O64818(2)-O64818(8)	1	A	A	16.818	dist O64818(2)-O64818(8),/1WVK/A/A/10/CA,/1WVK/A/A/16/CA
	O64818(2)-O64818(8)	2	A	A	14.731	dist O64818(2)-O64818(8),/1WVK/A/A/10/CA,/1WVK/A/A/16/CA
	O64818(2)-O64818(8)	3	A	A	16.265	dist O64818(2)-O64818(8),/1WVK/A/A/10/CA,/1WVK/A/A/16/CA
	O64818(2)-O64818(8)	4	A	A	16.913	dist O64818(2)-O64818(8),/1WVK/A/A/10/CA,/1WVK/A/A/16/CA
	O64818(2)-O64818(8)	5	A	A	15.586	dist O64818(2)-O64818(8),/1WVK/A/A/10/CA,/1WVK/A/A/16/CA
	O64818(2)-O64818(8)	6	A	A	15.829	dist O64818(2)-O64818(8),/1WVK/A/A/10/CA,/1WVK/A/A/16/CA
	O64818(2)-O64818(8)	7	A	A	18.023	dist O64818(2)-O64818(8),/1WVK/A/A/10/CA,/1WVK/A/A/16/CA
	O64818(2)-O64818(8)	8	A	A	14.047	dist O64818(2)-O64818(8),/1WVK/A/A/10/CA,/1WVK/A/A/16/CA
	O64818(2)-O64818(8)	9	A	A	15.11	dist O64818(2)-O64818(8),/1WVK/A/A/10/CA,/1WVK/A/A/16/CA
	O64818(2)-O64818(8)	10	A	A	14.24	dist O64818(2)-O64818(8),/1WVK/A/A/10/CA,/1WVK/A/A/16/CA
	O64818(2)-O64818(8)	11	A	A	15.639	dist O64818(2)-O64818(8),/1WVK/A/A/10/CA,/1WVK/A/A/16/CA
	O64818(2)-O64818(8)	12	A	A	16.171	dist O64818(2)-O64818(8),/1WVK/A/A/10/CA,/1WVK/A/A/16/CA
	O64818(2)-O64818(8)	13	A	A	15.726	dist O64818(2)-O64818(8),/1WVK/A/A/10/CA,/1WVK/A/A/16/CA
	O64818(2)-O64818(8)	14	A	A	17.786	dist O64818(2)-O64818(8),/1WVK/A/A/10/CA,/1WVK/A/A/16/CA
3MAL
	Q93ZE8(155)-Q93ZE8(100)	0	A	A	5.705	dist Q93ZE8(155)-Q93ZE8(100),/3MAL/A/A/155/CA,/3MAL/A/A/100/CA
	Q93ZE8(155)-Q93ZE8(100)	0	B	B	6.003	dist Q93ZE8(155)-Q93ZE8(100),/3MAL/B/B/155/CA,/3MAL/B/B/100/CA
	Q93ZE8(179)-Q93ZE8(49)	0	A	A	12.598	dist Q93ZE8(179)-Q93ZE8(49),/3MAL/A/A/179/CA,/3MAL/A/A/49/CA
	Q93ZE8(179)-Q93ZE8(49)	0	B	B	12.689	dist Q93ZE8(179)-Q93ZE8(49),/3MAL/B/B/179/CA,/3MAL/B/B/49/CA
	Q93ZE8(111)-Q93ZE8(49)	0	A	A	25.618	dist Q93ZE8(111)-Q93ZE8(49),/3MAL/A/A/111/CA,/3MAL/A/A/49/CA
	Q93ZE8(111)-Q93ZE8(49)	0	B	B	25.526	dist Q93ZE8(111)-Q93ZE8(49),/3MAL/B/B/111/CA,/3MAL/B/B/49/CA
6HD3
	P54609(64)-P54609(25)	0	A	A	15.535	dist P54609(64)-P54609(25),/6HD3/A/A/64/CA,/6HD3/A/A/25/CA
	P54609(64)-P54609(25)	0	B	B	13.432	dist P54609(64)-P54609(25),/6HD3/B/C/64/CA,/6HD3/B/C/25/CA
	P54609(64)-P54609(24)	0	A	A	13.77	dist P54609(64)-P54609(24),/6HD3/A/A/64/CA,/6HD3/A/A/24/CA
	P54609(90)-P54609(24)	0	A	A	24.867	dist P54609(90)-P54609(24),/6HD3/A/A/90/CA,/6HD3/A/A/24/CA
	P54609(214)-P54609(90)	0	A	A	20.753	dist P54609(214)-P54609(90),/6HD3/A/A/214/CA,/6HD3/A/A/90/CA
	P54609(214)-P54609(90)	0	B	B	20.881	dist P54609(214)-P54609(90),/6HD3/B/C/214/CA,/6HD3/B/C/90/CA
	P54609(389)-P54609(90)	0	A	A	14.648	dist P54609(389)-P54609(90),/6HD3/A/A/389/CA,/6HD3/A/A/90/CA
	P54609(389)-P54609(90)	0	B	B	14.781	dist P54609(389)-P54609(90),/6HD3/B/C/389/CA,/6HD3/B/C/90/CA
	P54609(291)-P54609(64)	0	A	A	39.341	dist P54609(291)-P54609(64),/6HD3/A/A/291/CA,/6HD3/A/A/64/CA
	P54609(291)-P54609(64)	0	B	B	39.467	dist P54609(291)-P54609(64),/6HD3/B/C/291/CA,/6HD3/B/C/64/CA
	P54609(214)-P54609(25)	0	A	A	31.198	dist P54609(214)-P54609(25),/6HD3/A/A/214/CA,/6HD3/A/A/25/CA
	P54609(214)-P54609(25)	0	B	B	34.007	dist P54609(214)-P54609(25),/6HD3/B/C/214/CA,/6HD3/B/C/25/CA
	P54609(64)-P54609(214)	0	A	A	31.672	dist P54609(64)-P54609(214),/6HD3/A/A/64/CA,/6HD3/A/A/214/CA
	P54609(64)-P54609(214)	0	B	B	31.891	dist P54609(64)-P54609(214),/6HD3/B/C/64/CA,/6HD3/B/C/214/CA
	P54609(214)-P54609(24)	0	A	A	33.119	dist P54609(214)-P54609(24),/6HD3/A/A/214/CA,/6HD3/A/A/24/CA
	P54609(152)-P54609(90)	0	A	A	17.96	dist P54609(152)-P54609(90),/6HD3/A/A/152/CA,/6HD3/A/A/90/CA
	P54609(152)-P54609(90)	0	B	B	18.027	dist P54609(152)-P54609(90),/6HD3/B/C/152/CA,/6HD3/B/C/90/CA
	P54609(389)-P54609(24)	0	A	A	38.823	dist P54609(389)-P54609(24),/6HD3/A/A/389/CA,/6HD3/A/A/24/CA
	P54609(214)-P54609(389)	0	A	A	22.959	dist P54609(214)-P54609(389),/6HD3/A/A/214/CA,/6HD3/A/A/389/CA
	P54609(214)-P54609(389)	0	B	B	23.072	dist P54609(214)-P54609(389),/6HD3/B/C/214/CA,/6HD3/B/C/389/CA
	P54609(90)-P54609(25)	0	A	A	24.964	dist P54609(90)-P54609(25),/6HD3/A/A/90/CA,/6HD3/A/A/25/CA
	P54609(90)-P54609(25)	0	B	B	25.111	dist P54609(90)-P54609(25),/6HD3/B/C/90/CA,/6HD3/B/C/25/CA
	P54609(66)-P54609(25)	0	A	A	17.243	dist P54609(66)-P54609(25),/6HD3/A/A/66/CA,/6HD3/A/A/25/CA
	P54609(66)-P54609(25)	0	B	B	15.979	dist P54609(66)-P54609(25),/6HD3/B/C/66/CA,/6HD3/B/C/25/CA
	P54609(239)-P54609(214)	0	A	A	23.904	dist P54609(239)-P54609(214),/6HD3/A/A/239/CA,/6HD3/A/A/214/CA
	P54609(239)-P54609(214)	0	B	B	23.907	dist P54609(239)-P54609(214),/6HD3/B/C/239/CA,/6HD3/B/C/214/CA
	P54609(90)-P54609(90)	0	A	A	0	dist P54609(90)-P54609(90),/6HD3/A/A/90/CA,/6HD3/A/A/90/CA
	P54609(90)-P54609(90)	0	B	B	0	dist P54609(90)-P54609(90),/6HD3/B/C/90/CA,/6HD3/B/C/90/CA
	P54609(152)-P54609(214)	0	A	A	38.564	dist P54609(152)-P54609(214),/6HD3/A/A/152/CA,/6HD3/A/A/214/CA
	P54609(152)-P54609(214)	0	B	B	38.762	dist P54609(152)-P54609(214),/6HD3/B/C/152/CA,/6HD3/B/C/214/CA
	P54609(254)-P54609(239)	0	A	A	25.191	dist P54609(254)-P54609(239),/6HD3/A/A/254/CA,/6HD3/A/A/239/CA
	P54609(254)-P54609(239)	0	B	B	25.164	dist P54609(254)-P54609(239),/6HD3/B/C/254/CA,/6HD3/B/C/239/CA
	P54609(234)-P54609(214)	0	A	A	29.263	dist P54609(234)-P54609(214),/6HD3/A/A/234/CA,/6HD3/A/A/214/CA
	P54609(234)-P54609(214)	0	B	B	29.289	dist P54609(234)-P54609(214),/6HD3/B/C/234/CA,/6HD3/B/C/214/CA
	P54609(242)-P54609(214)	0	A	A	20.225	dist P54609(242)-P54609(214),/6HD3/A/A/242/CA,/6HD3/A/A/214/CA
	P54609(242)-P54609(214)	0	B	B	20.228	dist P54609(242)-P54609(214),/6HD3/B/C/242/CA,/6HD3/B/C/214/CA
	P54609(64)-P54609(90)	0	A	A	15.358	dist P54609(64)-P54609(90),/6HD3/A/A/64/CA,/6HD3/A/A/90/CA
	P54609(64)-P54609(90)	0	B	B	15.414	dist P54609(64)-P54609(90),/6HD3/B/C/64/CA,/6HD3/B/C/90/CA
	P54609(254)-P54609(214)	0	A	A	14.261	dist P54609(254)-P54609(214),/6HD3/A/A/254/CA,/6HD3/A/A/214/CA
	P54609(254)-P54609(214)	0	B	B	14.215	dist P54609(254)-P54609(214),/6HD3/B/C/254/CA,/6HD3/B/C/214/CA
	P54609(291)-P54609(214)	0	A	A	33.806	dist P54609(291)-P54609(214),/6HD3/A/A/291/CA,/6HD3/A/A/214/CA
	P54609(291)-P54609(214)	0	B	B	33.784	dist P54609(291)-P54609(214),/6HD3/B/C/291/CA,/6HD3/B/C/214/CA
	P54609(52)-P54609(25)	0	A	A	13.155	dist P54609(52)-P54609(25),/6HD3/A/A/52/CA,/6HD3/A/A/25/CA
	P54609(52)-P54609(25)	0	B	B	13.471	dist P54609(52)-P54609(25),/6HD3/B/C/52/CA,/6HD3/B/C/25/CA
6XYW
	P39697(157)-P39697(150)	0	YA	YA	12.266	dist P39697(157)-P39697(150),/6XYW/YA/Br/157/CA,/6XYW/YA/Br/150/CA
	Q9LRN8(229)-Q9LRN8(235)	0	C	C	14.375	dist Q9LRN8(229)-Q9LRN8(235),/6XYW/C/Ac/229/CA,/6XYW/C/Ac/235/CA
	Q8VZU4(96)-Q8VZU4(109)	0	B	B	5.247	dist Q8VZU4(96)-Q8VZU4(109),/6XYW/B/Ab/96/CA,/6XYW/B/Ab/109/CA
	P39697(148)-P39697(150)	0	YA	YA	5.154	dist P39697(148)-P39697(150),/6XYW/YA/Br/148/CA,/6XYW/YA/Br/150/CA
	P92532(102)-P92532(116)	0	KC	KC	14.614	dist P92532(102)-P92532(116),/6XYW/KC/Bk/102/CA,/6XYW/KC/Bk/116/CA
	Q95747(121)-Q95747(131)	0	M	M	7.066	dist Q95747(121)-Q95747(131),/6XYW/M/Am/121/CA,/6XYW/M/Am/131/CA
	Q9SJU8(80)-Q9SJU8(62)	0	DB	DB	29.149	dist Q9SJU8(80)-Q9SJU8(62),/6XYW/DB/Bt/80/CA,/6XYW/DB/Bt/62/CA
	Q8L6Z4(418)-Q8L6Z4(418)	0	UA	UA	0	dist Q8L6Z4(418)-Q8L6Z4(418),/6XYW/UA/Bh/418/CA,/6XYW/UA/Bh/418/CA
	Q8L6Z4(313)-Q8L6Z4(313)	0	UA	UA	0	dist Q8L6Z4(313)-Q8L6Z4(313),/6XYW/UA/Bh/313/CA,/6XYW/UA/Bh/313/CA
	P39697(180)-P39697(186)	0	YA	YA	18.747	dist P39697(180)-P39697(186),/6XYW/YA/Br/180/CA,/6XYW/YA/Br/186/CA
	Q93Z17(72)-Q93Z17(63)	0	K	K	24.298	dist Q93Z17(72)-Q93Z17(63),/6XYW/K/Ak/72/CA,/6XYW/K/Ak/63/CA
	Q8VZT8(270)-Q8VZT8(273)	0	MB	MB	5.224	dist Q8VZT8(270)-Q8VZT8(273),/6XYW/MB/Bj/270/CA,/6XYW/MB/Bj/273/CA
	Q9LVA9(182)-Q9LVA9(172)	0	XB	XB	21.246	dist Q9LVA9(182)-Q9LVA9(172),/6XYW/XB/BD/182/CA,/6XYW/XB/BD/172/CA
	Q8VZU4(153)-Q8VZU4(174)	0	B	B	17.752	dist Q8VZU4(153)-Q8VZU4(174),/6XYW/B/Ab/153/CA,/6XYW/B/Ab/174/CA
	Q9SJU8(62)-Q9SJU8(74)	0	DB	DB	19.643	dist Q9SJU8(62)-Q9SJU8(74),/6XYW/DB/Bt/62/CA,/6XYW/DB/Bt/74/CA
	Q8VZU4(109)-Q8VZU4(121)	0	B	B	17.695	dist Q8VZU4(109)-Q8VZU4(121),/6XYW/B/Ab/109/CA,/6XYW/B/Ab/121/CA
	Q8L9A0(112)-Q8L9A0(128)	0	R	R	24.078	dist Q8L9A0(112)-Q8L9A0(128),/6XYW/R/Ar/112/CA,/6XYW/R/Ar/128/CA
	Q8VZU4(86)-Q8VZU4(96)	0	B	B	15.621	dist Q8VZU4(86)-Q8VZU4(96),/6XYW/B/Ab/86/CA,/6XYW/B/Ab/96/CA
	Q9LVA9(194)-Q9LVA9(207)	0	XB	XB	16.711	dist Q9LVA9(194)-Q9LVA9(207),/6XYW/XB/BD/194/CA,/6XYW/XB/BD/207/CA
	Q93Z17(98)-Q93Z17(95)	0	K	K	10.395	dist Q93Z17(98)-Q93Z17(95),/6XYW/K/Ak/98/CA,/6XYW/K/Ak/95/CA
	Q8VZT8(233)-Q8VZT8(229)	0	MB	MB	4.819	dist Q8VZT8(233)-Q8VZT8(229),/6XYW/MB/Bj/233/CA,/6XYW/MB/Bj/229/CA
	Q9LRN8(153)-Q9LRN8(151)	0	C	C	5.75	dist Q9LRN8(153)-Q9LRN8(151),/6XYW/C/Ac/153/CA,/6XYW/C/Ac/151/CA
	Q8L6Z4(356)-Q8L6Z4(364)	0	UA	UA	17.91	dist Q8L6Z4(356)-Q8L6Z4(364),/6XYW/UA/Bh/356/CA,/6XYW/UA/Bh/364/CA
	Q8VZU4(109)-Q8VZU4(99)	0	B	B	10.306	dist Q8VZU4(109)-Q8VZU4(99),/6XYW/B/Ab/109/CA,/6XYW/B/Ab/99/CA
	Q8VZU4(105)-Q8VZU4(121)	0	B	B	8.963	dist Q8VZU4(105)-Q8VZU4(121),/6XYW/B/Ab/105/CA,/6XYW/B/Ab/121/CA
	Q8VZU4(109)-Q8VZU4(103)	0	B	B	17.595	dist Q8VZU4(109)-Q8VZU4(103),/6XYW/B/Ab/109/CA,/6XYW/B/Ab/103/CA
	Q8VZU4(153)-Q8VZU4(141)	0	B	B	15.009	dist Q8VZU4(153)-Q8VZU4(141),/6XYW/B/Ab/153/CA,/6XYW/B/Ab/141/CA
	P92532(2)-P92532(54)	0	KC	KC	49.073	dist P92532(2)-P92532(54),/6XYW/KC/Bk/2/CA,/6XYW/KC/Bk/54/CA
	Q8L6Z4(423)-Q8L6Z4(418)	0	UA	UA	6.182	dist Q8L6Z4(423)-Q8L6Z4(418),/6XYW/UA/Bh/423/CA,/6XYW/UA/Bh/418/CA
	P92532(2)-P92532(26)	0	KC	KC	36.038	dist P92532(2)-P92532(26),/6XYW/KC/Bk/2/CA,/6XYW/KC/Bk/26/CA
	Q8VZU4(141)-Q8VZU4(121)	0	B	B	46.592	dist Q8VZU4(141)-Q8VZU4(121),/6XYW/B/Ab/141/CA,/6XYW/B/Ab/121/CA
6ETH
	Q39054(307)-Q39054(285)	0	A	A	14.73	dist Q39054(307)-Q39054(285),/6ETH/A/A/307/CA,/6ETH/A/A/285/CA
	Q39054(66)-Q39054(297)	0	A	A	64.535	dist Q39054(66)-Q39054(297),/6ETH/A/A/66/CA,/6ETH/A/A/297/CA
	Q39054(66)-Q39054(294)	0	A	A	61.893	dist Q39054(66)-Q39054(294),/6ETH/A/A/66/CA,/6ETH/A/A/294/CA
	Q39054(138)-Q39054(145)	0	A	A	18.261	dist Q39054(138)-Q39054(145),/6ETH/A/A/138/CA,/6ETH/A/A/145/CA
6GBF
	Q39054(307)-Q39054(285)	0	A	A	14.67	dist Q39054(307)-Q39054(285),/6GBF/A/A/307/CA,/6GBF/A/A/285/CA
	Q39054(66)-Q39054(297)	0	A	A	64.378	dist Q39054(66)-Q39054(297),/6GBF/A/A/66/CA,/6GBF/A/A/297/CA
	Q39054(66)-Q39054(294)	0	A	A	61.713	dist Q39054(66)-Q39054(294),/6GBF/A/A/66/CA,/6GBF/A/A/294/CA
	Q39054(138)-Q39054(145)	0	A	A	18.251	dist Q39054(138)-Q39054(145),/6GBF/A/A/138/CA,/6GBF/A/A/145/CA
6RMS
	Q39054(307)-Q39054(285)	0	A	A	14.842	dist Q39054(307)-Q39054(285),/6RMS/A/A/307/CA,/6RMS/A/A/285/CA
	Q39054(66)-Q39054(297)	0	A	A	65.811	dist Q39054(66)-Q39054(297),/6RMS/A/A/66/CA,/6RMS/A/A/297/CA
	Q39054(66)-Q39054(294)	0	A	A	62.588	dist Q39054(66)-Q39054(294),/6RMS/A/A/66/CA,/6RMS/A/A/294/CA
	Q39054(138)-Q39054(145)	0	A	A	18.381	dist Q39054(138)-Q39054(145),/6RMS/A/A/138/CA,/6RMS/A/A/145/CA
6GB0
	Q39054(307)-Q39054(285)	0	A	A	14.714	dist Q39054(307)-Q39054(285),/6GB0/A/A/307/CA,/6GB0/A/A/285/CA
	Q39054(66)-Q39054(297)	0	A	A	64.865	dist Q39054(66)-Q39054(297),/6GB0/A/A/66/CA,/6GB0/A/A/297/CA
	Q39054(138)-Q39054(145)	0	A	A	18.239	dist Q39054(138)-Q39054(145),/6GB0/A/A/138/CA,/6GB0/A/A/145/CA
6GBC
	Q39054(307)-Q39054(285)	0	A	A	14.586	dist Q39054(307)-Q39054(285),/6GBC/A/A/307/CA,/6GBC/A/A/285/CA
	Q39054(66)-Q39054(297)	0	A	A	63.928	dist Q39054(66)-Q39054(297),/6GBC/A/A/66/CA,/6GBC/A/A/297/CA
	Q39054(66)-Q39054(294)	0	A	A	61.279	dist Q39054(66)-Q39054(294),/6GBC/A/A/66/CA,/6GBC/A/A/294/CA
	Q39054(138)-Q39054(145)	0	A	A	18.195	dist Q39054(138)-Q39054(145),/6GBC/A/A/138/CA,/6GBC/A/A/145/CA
6ETF
	Q39054(307)-Q39054(285)	0	A	A	14.633	dist Q39054(307)-Q39054(285),/6ETF/A/A/307/CA,/6ETF/A/A/285/CA
	Q39054(66)-Q39054(297)	0	A	A	64.908	dist Q39054(66)-Q39054(297),/6ETF/A/A/66/CA,/6ETF/A/A/297/CA
	Q39054(66)-Q39054(294)	0	A	A	61.594	dist Q39054(66)-Q39054(294),/6ETF/A/A/66/CA,/6ETF/A/A/294/CA
	Q39054(138)-Q39054(145)	0	A	A	18.253	dist Q39054(138)-Q39054(145),/6ETF/A/A/138/CA,/6ETF/A/A/145/CA
6GB9
	Q39054(307)-Q39054(285)	0	A	A	14.698	dist Q39054(307)-Q39054(285),/6GB9/A/A/307/CA,/6GB9/A/A/285/CA
	Q39054(66)-Q39054(297)	0	A	A	65.008	dist Q39054(66)-Q39054(297),/6GB9/A/A/66/CA,/6GB9/A/A/297/CA
	Q39054(66)-Q39054(294)	0	A	A	61.717	dist Q39054(66)-Q39054(294),/6GB9/A/A/66/CA,/6GB9/A/A/294/CA
	Q39054(138)-Q39054(145)	0	A	A	18.214	dist Q39054(138)-Q39054(145),/6GB9/A/A/138/CA,/6GB9/A/A/145/CA
5G2S
[truncated: 13,498,834 more chars]
