## Supplemental Table 5 for "Mapping the Architecture of Protein Complexes in *Arabidopsis* Using Cross-Linking Mass Spectrometry"

### Sheet: Names
Used in Fig #	Accession Number	Proteins name in the figure	Description
Figure 2; Figure S6	ATCG00490	RBCL	Ribulose bisphosphate carboxylase large chain; RuBisCO catalyzes two reactions: the carboxylation of D- ribulose 1,5-bisphosphate, the primary event in carbon dioxide fixation, as well as the oxidative fragmentation of the pentose substrate in the photorespiration process. Both reactions occur simultaneously and in competition at the same active site. Belongs to the RuBisCO large chain family. Type I subfamily.
Figure 2; Figure S6	AT5G38430	RBCS1B	Ribulose bisphosphate carboxylase small chain 1B, chloroplastic; RuBisCO catalyzes two reactions: the carboxylation of D- ribulose 1,5-bisphosphate, the primary event in carbon dioxide fixation, as well as the oxidative fragmentation of the pentose substrate. Both reactions occur simultaneously and in competition at the same active site (By similarity); Belongs to the RuBisCO small chain family.
Figure 2; Figure S7	AT4G39680	ACINUS	SAP domain-containing protein.
Figure 2; Figure S7	AT1G16610	SR45	Serine/arginine-rich splicing factor SR45; Involved in 5' and 3' splicing site selection of introns, and may bridge the 5' and 3' components of the spliceosome. Isoform 1 is required during flower petal development and isoform 2 is involved in root growth. Regulates negatively glucose and abscisic acid (ABA) signaling during early seedling development. Involved in the RNA- directed DNA methylation pathway. Modulates KIN10 stability in response to sugars, probably through the splicing regulation of 5PTASE13, a protein implicated in the proteasomal degradation of KIN10. Belongs to the sp [...]
Figure 2; Figure S7	AT1G15200	PINNIN	Protein-protein interaction regulator family protein.
Figure 2	AT2G45640	SAP18	Histone deacetylase complex subunit SAP18; Links the histone deacetylase complex to transcriptional repressors bound to chromatin. Involved in the tethering of the SIN3 complex to core histone proteins.
Figure 2	AT1G32060	PRK	Phosphoribulokinase, chloroplastic; Belongs to the phosphoribulokinase family.
Figure 2	AT2G47400	CP12.1	Calvin cycle protein CP12-1, chloroplastic; Acts as a linker essential in the assembly of a core complex of PRK/GAPDH. Coordinates the reversible inactivation of chloroplast enzymes GAPDH and PRK during darkness in photosynthetic tissues.
Figure 3; Figure S8	AT5G49700	AHL17	AT-hook motif nuclear-localized protein 17; Transcription factor that specifically binds AT-rich DNA sequences related to the nuclear matrix attachment regions (MARs).
Figure 3; Figure S8	AT3G04570	AHL19	AT-hook motif nuclear-localized protein 19; Transcription factor that specifically binds AT-rich DNA sequences related to the nuclear matrix attachment regions (MARs) (By similarity). Negatively regulates plant innate immunity (PTI) to pathogens through the down-regulation of the PAMP-triggered FRK1 expression. Positively regulates defense against fungal Verticillium infection.
Figure 3; Figure S8	AT4G14465	AHL20	AT-hook motif nuclear-localized protein 20; Transcription factor that specifically binds AT-rich DNA sequences related to the nuclear matrix attachment regions (MARs) (By similarity). Negatively regulates plant innate immunity (PTI) to pathogens through the down-regulation of the PAMP-triggered NHO1 and FRK1 expression.
Figure 3; Figure S8	AT2G45430	AHL22	AT-hook motif nuclear-localized protein 22; Transcription factor that specifically binds AT-rich DNA sequences related to the nuclear matrix attachment regions (MARs). Binds an AT-rich DNA sequences in the FLOWERING LOCUS T (FT) promoter. Acts redundantly with AHL18, AHL27 and AHL29 in the regulation of flowering and regulation of the hypocotyl elongation. Plays a role in both photo- and skotomorphogenesis. Acts as a chromatin remodeling factor that modifies the architecture of FLOWERING LOCUS T (FT) chromatin by modulating both H3 acetylation and methylation leading to the regulation [...]
Figure 3; Figure S8	AT4G17800	AHL23	AT-hook motif nuclear-localized protein 23; Transcription factor that specifically binds AT-rich DNA sequences related to the nuclear matrix attachment regions (MARs).
Figure 3; Figure S8	AT4G12050	AHL26	AT-hook motif nuclear-localized protein 26; Transcription factor that specifically binds AT-rich DNA sequences related to the nuclear matrix attachment regions (MARs).
Figure 3; Figure S8	AT1G20900	AHL27	AT-hook motif nuclear-localized protein 27; Transcription factor that specifically binds AT-rich DNA sequences related to the nuclear matrix attachment regions (MARs). Negatively regulates plant innate immunity (PTI) to pathogens through the down-regulation of the PAMP- triggered FRK1 expression. Acts redundantly with AHL18, AHL22 and AHL29 in the regulation of flowering and regulation of the hypocotyl elongation. Acts as a chromatin remodeling factor that negatively regulates the leaf senescence. Acts redundantly with AHL29/SOB3 to modulate hypocotyl growth inhibition in response to light.
Figure 3; Figure S8	AT1G76500	AHL29	AT-hook motif nuclear-localized protein 29; Transcription factor that specifically binds AT-rich DNA sequences related to the nuclear matrix attachment regions (MARs) (By similarity). Acts redundantly with AHL18, AHL22 and AHL27 in the regulation of flowering and regulation of the hypocotyl elongation. Acts redundantly with AHL27/ESC to modulate hypocotyl growth inhibition in response to light.
Figure 4; Figure S11	AT3G27830	bL12c	50S ribosomal protein L12-1, chloroplastic.
Figure 4; Figure S11	AT3G63490	uL1c	50S ribosomal protein L1, chloroplastic; This protein binds directly to 23S ribosomal RNA. Belongs to the universal ribosomal protein uL1 family.
Figure 4; Figure S11	AT5G13510	uL10c	50S ribosomal protein L10, chloroplastic; This protein binds directly to 23S ribosomal RNA.
Figure 4; Figure S11	AT1G32990	uL11c	50S ribosomal protein L11, chloroplastic; Forms part of the ribosomal stalk which helps the ribosome interact with GTP-bound translation factors.
Figure 4; Figure S11	AT1G75350	bL31c	50S ribosomal protein L31, chloroplastic; Binds the 23S rRNA.
Figure 4; Figure S11	ATCG00830	uL2cz	50S ribosomal protein L2, chloroplastic; Belongs to the universal ribosomal protein uL2 family.
Figure 4; Figure S11	AT1G05190	uL6c	50S ribosomal protein L6, chloroplastic; This protein binds directly to 23S ribosomal RNA and is located at the aminoacyl-tRNA binding site of the peptidyltransferase center.
Figure 4	AT2G38530	LTP2	Non-specific lipid-transfer protein 2; Plant non-specific lipid-transfer proteins transfer phospholipids as well as galactolipids across membranes. May play a role in wax or cutin deposition in the cell walls of expanding epidermal cells and certain secretory tissues (By similarity).
Figure 4	AT1G62750	CPEF-G	Elongation factor G, chloroplastic; Chloroplast-localized elongation factor EF-G involved in protein synthesis in plastids. Catalyzes the GTP-dependent ribosomal translocation step during translation elongation. During this step, the ribosome changes from the pre-translocational (PRE) to the post- translocational (POST) state as the newly formed A-site-bound peptidyl- tRNA and P-site-bound deacylated tRNA move to the P and E sites, respectively. Catalyzes the coordinated movement of the two tRNA molecules, the mRNA and conformational changes in the ribosome. Required for the eoplasts r [...]
Figure 4	AT3G63190	RRF	Ribosome-recycling factor, chloroplastic; Responsible for the release of ribosomes from messenger RNA at the termination of chloroplastic protein biosynthesis. Belongs to the RRF family.
Figure 4; Figure S11	ATCG00065	uS12c	chloroplast gene encoding ribosomal protein s12. The gene is located in three distinct loci on the chloroplast genome and is transpliced to make one transcript.
Figure 4; Figure S11	AT3G15190	bS20c	30S ribosomal protein S20, chloroplastic; Binds directly to 16S ribosomal RNA; Belongs to the bacterial ribosomal protein bS20 family.
Figure 4	AT3G63490	eS12z	50S ribosomal protein L1, chloroplastic; This protein binds directly to 23S ribosomal RNA. Belongs to the universal ribosomal protein uL1 family.
Figure 4	ATCG00490	RBCL	Ribulose bisphosphate carboxylase large chain; RuBisCO catalyzes two reactions: the carboxylation of D- ribulose 1,5-bisphosphate, the primary event in carbon dioxide fixation, as well as the oxidative fragmentation of the pentose substrate in the photorespiration process. Both reactions occur simultaneously and in competition at the same active site. Belongs to the RuBisCO large chain family. Type I subfamily.
Figure 4	AT1G22930	AT1G22930	T-complex protein 11.
Figure 4	AT4G18360	GOX3	Peroxisomal (S)-2-hydroxy-acid oxidase GLO5.
Figure 5	AT5G51010	AT5G51010	Rubredoxin-like superfamily protein.
Figure 5	AT1G54500	RBD1	Rubredoxin-like superfamily protein.
Figure 5	AT5G17170	ENH1	Rubredoxin family protein.
Figure 5	ATCG00540	petA	Cytochrome f; Component of the cytochrome b6-f complex, which mediates electron transfer between photosystem II (PSII) and photosystem I (PSI), cyclic electron flow around PSI, and state transitions.
Figure 5	ATCG00730	petD	Cytochrome b6-f complex subunit 4; Component of the cytochrome b6-f complex, which mediates electron transfer between photosystem II (PSII) and photosystem I (PSI), cyclic electron flow around PSI, and state transitions.
Figure 5	AT4G03280	petC	Cytochrome b6-f complex iron-sulfur subunit, chloroplastic; Essential protein for photoautotrophism. Confers resistance to photo-oxidative damages by contributing to the thermal dissipation of light energy and to lumenal acidification (increase of pH gradient). Component of the cytochrome b6-f complex, which mediates electron transfer between photosystem II (PSII) and photosystem I (PSI), cyclic electron flow around PSI, and state transitions (By similarity). Belongs to the Rieske iron-sulfur protein family.
Figure 5	ATCG00720	petB	Cytochrome b6; Component of the cytochrome b6-f complex, which mediates electron transfer between photosystem II (PSII) and photosystem I (PSI), cyclic electron flow around PSI, and state transitions.
Figure 5	AT2G42220	STR9	Rhodanese-like domain-containing protein 9, chloroplastic.
Figure 5	AT4G01050	STR4	Rhodanese-like domain-containing protein 4, chloroplastic; Rhodanese domain-containing protein required for anchoring ferredoxin--NADP reductase to the thylakoid membranes and sustaining efficient linear electron flow (LEF).
Figure 5	AT4G27700	STR14	Rhodanese-like domain-containing protein 14, chloroplastic.
Figure 5	AT3G59780	AT3G59780	Rhodanese/Cell cycle control phosphatase superfamily protein.
Figure 5	AT4G24750	STR11	Rhodanese-like domain-containing protein 11, chloroplastic.
Figure 5	AT1G68830	STN7	Serine/threonine-protein kinase STN7, chloroplastic; Serine/threonine protein kinase required for state transition by phosphorylating light-harvesting complex II outer antennae (LCHII). State transition plays a central role in response to environmental changes and allows to adjust to changing light conditions via the redistribution of light excitation energy between photosystem II (PSII) and photosystem I (PSI). Phosphorylates the minor light harvesting protein LHCB4.2/CP29 and is involved in the light-dependent phosphorylation of TSP9. Acts as a key component of the long-term response [...]
Figure 5	ATCG00710	PSBH	Photosystem II reaction center protein H; One of the components of the core complex of photosystem II (PSII), required for its stability and/or assembly. PSII is a light- driven water:plastoquinone oxidoreductase that uses light energy to abstract electrons from H(2)O, generating O(2) and a proton gradient subsequently used for ATP formation. It consists of a core antenna complex that captures photons, and an electron transfer chain that converts photonic excitation into a charge separation. Belongs to the PsbH family.
Figure 5; Figure S12; Figure S13	AT5G66570	PSBO1	Oxygen-evolving enhancer protein 1-1, chloroplastic; Stabilizes the manganese cluster which is the primary site of water splitting.
Figure 5	AT3G21055	PSBT	Photosystem II 5 kDa protein, chloroplastic; May be a component of the oxygen-evolving complex.
Figure 5	AT4G21280	PSBQ1	Oxygen-evolving enhancer protein 3-1, chloroplastic; Required for photosystem II assembly/stability and photoautotrophic growth under low light conditions.
Figure 5	AT1G06680	PSBP1	Oxygen-evolving enhancer protein 2-1, chloroplastic; May be involved in the regulation of photosystem II; Belongs to the psbP family.
Figure 5	AT1G79040	PSBR	Photosystem II 10 kDa polypeptide, chloroplastic; Associated with the oxygen-evolving complex of photosystem II.
Figure 5	ATCG00270	PSBD	Photosystem II D2 protein; Photosystem II (PSII) is a light-driven water:plastoquinone oxidoreductase that uses light energy to abstract electrons from H(2)O, generating O(2) and a proton gradient subsequently used for ATP formation. It consists of a core antenna complex that captures photons, and an electron transfer chain that converts photonic excitation into a charge separation. The D1/D2 (PsbA/PsbA) reaction center heterodimer binds P680, the primary electron donor of PSII as well as several subsequent electron acceptors. D2 is needed for assembly of a stable PSII complex.
Figure 5	AT3G50820	PSBO2	Oxygen-evolving enhancer protein 1-2, chloroplastic; Stabilizes the manganese cluster which is the primary site of water splitting. Regulates dephosphorylation and turnover of the PSII reaction center D1 protein.
Figure 5; Figure S12; Figure S13	ATCG00280	PSBC	Photosystem II CP43 reaction center protein; One of the components of the core complex of photosystem II (PSII). It binds chlorophyll and helps catalyze the primary light- induced photochemical processes of PSII. PSII is a light-driven water:plastoquinone oxidoreductase, using light energy to abstract electrons from H(2)O, generating O(2) and a proton gradient subsequently used for ATP formation; Belongs to the PsbB/PsbC family. PsbC subfamily.
Figure 5	ATCG00580	PSBE	Cytochrome b559 subunit alpha; This b-type cytochrome is tightly associated with the reaction center of photosystem II (PSII). PSII is a light-driven water:plastoquinone oxidoreductase that uses light energy to abstract electrons from H(2)O, generating O(2) and a proton gradient subsequently used for ATP formation. It consists of a core antenna complex that captures photons, and an electron transfer chain that converts photonic excitation into a charge separation.
Figure 5	AT1G44575	PSBS	Photosystem II 22 kDa protein, chloroplastic; Plays an important role in non-photochemical quenching, a process maintains the balance between dissipation and utilization of light energy to minimize generation of oxidizing molecules, thereby protecting the plant against photo-oxidative damage. Is not necessary for efficient light harvesting and photosynthesis. Belongs to the ELIP/psbS family.
Figure 5	ATCG00020	PSBA	Photosystem II protein D1; Photosystem II (PSII) is a light-driven water:plastoquinone oxidoreductase that uses light energy to abstract electrons from H(2)O, generating O(2) and a proton gradient subsequently used for ATP formation. It consists of a core antenna complex that captures photons, and an electron transfer chain that converts photonic excitation into a charge separation. The D1/D2 (PsbA/PsbA) reaction center heterodimer binds P680, the primary electron donor of PSII as well as several subsequent electron acceptors.
Figure 5	ATCG00680	PSBB	Photosystem II CP47 reaction center protein; One of the components of the core complex of photosystem II (PSII). It binds chlorophyll and helps catalyze the primary light- induced photochemical processes of PSII. PSII is a light-driven water:plastoquinone oxidoreductase, using light energy to abstract electrons from H(2)O, generating O(2) and a proton gradient subsequently used for ATP formation; Belongs to the PsbB/PsbC family. PsbB subfamily.
Figure 5	AT4G05180	PSBQ2	Oxygen-evolving enhancer protein 3-2, chloroplastic; Required for photosystem II assembly/stability and photoautotrophic growth under low light conditions. Belongs to the psbQ family.
Figure 5	AT1G51400	AT1G51400	Photosystem II 5 kD protein.
Figure 5	ATCG00350	PSAA	Photosystem I P700 chlorophyll a apoprotein A1; PsaA and PsaB bind P700, the primary electron donor of photosystem I (PSI), as well as the electron acceptors A0, A1 and FX. PSI is a plastocyanin-ferredoxin oxidoreductase, converting photonic excitation into a charge separation, which transfers an electron from the donor P700 chlorophyll pair to the spectroscopically characterized acceptors A0, A1, FX, FA and FB in turn. Oxidized P700 is reduced on the lumenal side of the thylakoid membrane by plastocyanin.
Figure 5	AT1G03130	PSAD2	Photosystem I reaction center subunit II-2, chloroplastic; PSAD can form complexes with ferredoxin and ferredoxin- oxidoreductase in photosystem I (PS I) reaction center. PSAD may encode the ferredoxin-docking protein (By similarity).
Figure 5	AT4G12800	PSAL	Photosystem I reaction center subunit XI, chloroplastic; Belongs to the PsaL family.
Figure 5	AT1G30380	PSAK	Photosystem I reaction center subunit psaK, chloroplastic.
Figure 5	AT1G52230	PSAH2	Photosystem I reaction center subunit VI-2, chloroplastic; Possible role could be the docking of the LHC I antenna complex to the core complex; Belongs to the psaH family.
Figure 5	ATCG00340	PSAB	Photosystem I P700 chlorophyll a apoprotein A2; PsaA and PsaB bind P700, the primary electron donor of photosystem I (PSI), as well as the electron acceptors A0, A1 and FX. PSI is a plastocyanin-ferredoxin oxidoreductase, converting photonic excitation into a charge separation, which transfers an electron from the donor P700 chlorophyll pair to the spectroscopically characterized acceptors A0, A1, FX, FA and FB in turn. Oxidized P700 is reduced on the lumenal side of the thylakoid membrane by plastocyanin.
Figure 5	AT2G46820	PSAP	Protein CURVATURE THYLAKOID 1B, chloroplastic; Determines thylakoid architecture by inducing membrane curvature.
Figure 5	AT1G31330	PSAF	Photosystem I reaction center subunit III, chloroplastic; Participates in efficiency of electron transfer from plastocyanin to P700 (or cytochrome c553 in algae and cyanobacteria). This plastocyanin-docking protein contributes to the specific association of plastocyanin to PSI.
Figure 5	ATCG01060	PSAC	Photosystem I iron-sulfur center; Apoprotein for the two 4Fe-4S centers FA and FB of photosystem I (PSI); essential for photochemical activity. FB is the terminal electron acceptor of PSI, donating electrons to ferredoxin. The C-terminus interacts with PsaA/B/D and helps assemble the protein into the PSI complex. Required for binding of PsaD and PsaE to PSI. PSI is a plastocyanin-ferredoxin oxidoreductase, converting photonic excitation into a charge separation, which transfers an electron from the donor P700 chlorophyll pair to the spectroscopically characterized acceptors A0, A1, FX, [...]
Figure 5	AT4G02770	PSAD1	Photosystem I reaction center subunit II-1, chloroplastic; PsaD can form complexes with ferredoxin and ferredoxin- oxidoreductase in photosystem I (PS I) reaction center. PSAD may encode the ferredoxin-docking protein.
Figure 5	AT5G64040	PSAN	Photosystem I reaction center subunit N, chloroplastic; May function in mediating the binding of the antenna complexes to the PSI reaction center and core antenna. Plays an important role in docking plastocyanin to the PSI complex. Does not bind pigments.
Figure 5	AT2G20260	PSAE2	Photosystem I reaction center subunit IV B, chloroplastic; Stabilizes the interaction between PsaC and the PSI core, assists the docking of the ferredoxin to PSI and interacts with ferredoxin-NADP oxidoreductase.
Figure 5	AT4G28750	PSAE1	Photosystem I reaction center subunit IV A, chloroplastic; Stabilizes the interaction between PsaC and the PSI core, assists the docking of the ferredoxin to PSI and interacts with ferredoxin-NADP oxidoreductase.
Figure 5	AT1G55670	PSAG	Photosystem I reaction center subunit V, chloroplastic; Not yet known; Belongs to the PsaG/PsaK family.
Figure 5	AT2G05620	PGR5	Protein PROTON GRADIENT REGULATION 5, chloroplastic; Involved in the regulation of the cyclic electron flow (CEF) around Photosystem I. Essential for the reduction of PGRL1A by ferredoxin and for photoprotection.
Figure 5	AT1G14150	PNSL2	Photosynthetic NDH subunit of lumenal location 2, chloroplastic; NDH shuttles electrons from NAD(P)H:plastoquinone, via FMN and iron-sulfur (Fe-S) centers, to quinones in the photosynthetic chain and possibly in a chloroplast respiratory chain. The immediate electron acceptor for the enzyme in this species is believed to be plastoquinone. Couples the redox reaction to proton translocation, and thus conserves the redox energy in a proton gradient (Probable). Required for both formation and activity of the chloroplast NAD(P)H dehydrogenase (NDH) complex.
Figure 5	AT4G23890	ndhS	NAD(P)H-quinone oxidoreductase subunit S, chloroplastic; NDH shuttles electrons from NAD(P)H:plastoquinone, via FMN and iron-sulfur (Fe-S) centers, to quinones in the photosynthetic chain and possibly in a chloroplast respiratory chain. The immediate electron acceptor for the enzyme in this species is believed to be plastoquinone. Couples the redox reaction to proton translocation, and thus conserves the redox energy in a proton gradient (Probable). Required for the efficient operation of ferredoxin-dependent plastoquinone reduction. Forms the electron donor-binding subcomplex in assoc [...]
Figure 5	AT2G39470	PNSL1	Photosynthetic NDH subunit of lumenal location 1, chloroplastic; NDH shuttles electrons from NAD(P)H:plastoquinone, via FMN and iron-sulfur (Fe-S) centers, to quinones in the photosynthetic chain and possibly in a chloroplast respiratory chain. The immediate electron acceptor for the enzyme in this species is believed to be plastoquinone. Couples the redox reaction to proton translocation, and thus conserves the redox energy in a proton gradient (Probable). Required for accumulation of the chloroplast NAD(P)H dehydrogenase (NDH) complex.
Figure 5	AT1G18730	PNSB4	Photosynthetic NDH subunit of subcomplex B 4, chloroplastic; NDH shuttles electrons from NAD(P)H:plastoquinone, via FMN and iron-sulfur (Fe-S) centers, to quinones in the photosynthetic chain and possibly in a chloroplast respiratory chain. The immediate electron acceptor for the enzyme in this species is believed to be plastoquinone. Couples the redox reaction to proton translocation, and thus conserves the redox energy in a proton gradient.
Figure 5	AT1G29910	LHCB1.1	Chlorophyll a-b binding protein 2, chloroplastic; The light-harvesting complex (LHC) functions as a light receptor, it captures and delivers excitation energy to photosystems with which it is closely associated; Belongs to the light-harvesting chlorophyll a/b-binding (LHC) protein family.
Figure 5	AT2G05070	LHCB2.2	Chlorophyll a-b binding protein 2.2, chloroplastic; The light-harvesting complex (LHC) functions as a light receptor, it captures and delivers excitation energy to photosystems with which it is closely associated (By similarity). Mediates rapid phosphorylation and migration of LHCII-PSII to photosystem I (PSI) after transition to state 2 (red) light conditions, thus leading to the formation of PSI-PSII-LHCII and PSI-LHCII supercomplex to balance the relative excitation of PSI and PSII. Involved in the production of reactive oxygen species (ROS) and stomatal closure upon abscisic acid ( [...]
Figure 5	AT1G15820	LHCB6	Chlorophyll a-b binding protein, chloroplastic; The light-harvesting complex (LHC) functions as a light receptor, it captures and delivers excitation energy to photosystems with which it is closely associated; Belongs to the light-harvesting chlorophyll a/b-binding (LHC) protein family.
Figure 5	AT2G34430	LHCB1.4	Chlorophyll a-b binding protein, chloroplastic; The light-harvesting complex (LHC) functions as a light receptor, it captures and delivers excitation energy to photosystems with which it is closely associated; Belongs to the light-harvesting chlorophyll a/b-binding (LHC) protein family.
Figure 5	AT5G01530	LHCB4.1	Chlorophyll a-b binding protein CP29.1, chloroplastic; The light-harvesting complex (LHC) functions as a light receptor, it captures and delivers excitation energy to photosystems with which it is closely associated; Belongs to the light-harvesting chlorophyll a/b-binding (LHC) protein family.
Figure 5	AT2G05100	LHCB2.1	Chlorophyll a-b binding protein 2.1, chloroplastic; The light-harvesting complex (LHC) functions as a light receptor, it captures and delivers excitation energy to photosystems with which it is closely associated (By similarity). Mediates rapid phosphorylation and migration of LHCII-PSII to photosystem I (PSI) after transition to state 2 (red) light conditions, thus leading to the formation of PSI-PSII-LHCII and PSI-LHCII supercomplex to balance the relative excitation of PSI and PSII. Involved in the production of reactive oxygen species (ROS) and stomatal closure upon abscisic acid ( [...]
Figure 5	AT1G29930	LHCB1.3	Chlorophyll a-b binding protein 1, chloroplastic; The light-harvesting complex (LHC) functions as a light receptor, it captures and delivers excitation energy to photosystems with which it is closely associated; Belongs to the light-harvesting chlorophyll a/b-binding (LHC) protein family.
Figure 5	AT5G54270	LHCB3	Chlorophyll a-b binding protein 3, chloroplastic; The light-harvesting complex (LHC) functions as a light receptor, it captures and delivers excitation energy to photosystems with which it is closely associated. Modulates the rate of photosystem II (PSII) state transitions and influences PSII macrostructure. Involved in PSII excitation energy transfer and charge separation during photosynthesis in thylakoids.
Figure 5	AT3G08940	LHCB4.2	Chlorophyll a-b binding protein CP29.2, chloroplastic; The light-harvesting complex (LHC) functions as a light receptor, it captures and delivers excitation energy to photosystems with which it is closely associated.
Figure 5	AT4G10340	LHCB5	Chlorophyll a-b binding protein CP26, chloroplastic; The light-harvesting complex (LHC) functions as a light receptor, it captures and delivers excitation energy to photosystems with which it is closely associated; Belongs to the light-harvesting chlorophyll a/b-binding (LHC) protein family.
Figure 5	AT2G34420	LHCB1.5	Chlorophyll a-b binding protein, chloroplastic; The light-harvesting complex (LHC) functions as a light receptor, it captures and delivers excitation energy to photosystems with which it is closely associated; Belongs to the light-harvesting chlorophyll a/b-binding (LHC) protein family.
Figure 5	AT3G54890	LHCA1	Chlorophyll a-b binding protein 6, chloroplastic; The light-harvesting complex (LHC) functions as a light receptor, it captures and delivers excitation energy to photosystems with which it is closely associated.
Figure 5	AT1G61520	LHCA3	Photosystem I chlorophyll a/b-binding protein 3-1, chloroplastic; The light-harvesting complex (LHC) functions as a light receptor, it captures and delivers excitation energy to photosystems with which it is closely associated, here photosystem I.
Figure 5	AT3G47470	LHCA4	Chlorophyll a-b binding protein 4, chloroplastic; The light-harvesting complex (LHC) functions as a light receptor, it captures and delivers excitation energy to photosystems with which it is closely associated; Belongs to the light-harvesting chlorophyll a/b-binding (LHC) protein family.
Figure 5	AT1G19150	LHCA6	Photosystem I chlorophyll a/b-binding protein 6, chloroplastic; The light-harvesting complex (LHC) functions as a light receptor, it captures and delivers excitation energy to photosystems with which it is closely associated. Seems involved in the function of the photosystem I in low light conditions, when other LHCA proteins are less abundant. Required, together with LHCA5, for the formation of a full-size NAD(P)H dehydrogenase-photosystem I supercomplex (NDH-PSI) that triggers cyclic and chlororespiratory electron transport in chloroplast thylakoids, especially under stress condition [...]
Figure 5	AT1G50250	FTSH1	ATP-dependent zinc metalloprotease FTSH 1, chloroplastic; Part of a complex that function as an ATP-dependent zinc metallopeptidase. Involved in the thylakoid formation and in the removal of damaged D1 in the photosystem II, preventing cell death under high-intensity light conditions.
Figure 5	AT2G30950	FTSH2	ATP-dependent zinc metalloprotease FTSH 2, chloroplastic; Part of a complex that function as an ATP-dependent zinc metallopeptidase. Involved in the thylakoid formation and in the removal of damaged D1 in the photosystem II, preventing cell death under high-intensity light conditions, but not involved in thermotolerance. In the N-terminal section; belongs to the AAA ATPase family.
Figure 5	AT1G06430	FTSH8	ATP-dependent zinc metalloprotease FTSH 8, chloroplastic; Part of a complex that function as an ATP-dependent zinc metallopeptidase. Involved in the thylakoid formation and in the removal of damaged D1 in the photosystem II, preventing cell death under high-intensity light conditions; In the N-terminal section; belongs to the AAA ATPase family.
Figure 5	AT5G42270	FTSH5	ATP-dependent zinc metalloprotease FTSH 5, chloroplastic; Part of a complex that function as an ATP-dependent zinc metallopeptidase. Involved in the thylakoid formation and in the removal of damaged D1 in the photosystem II, preventing cell death under high-intensity light conditions. Not involved in the degradation of the light-harvesting complex of photosystem II (LHC II) or in thermotolerance. In the N-terminal section; belongs to the AAA ATPase family.
Figure 5	AT1G20020	LFNR2	Ferredoxin--NADP reductase, leaf isozyme 2, chloroplastic; Plays a key role in regulating the relative amounts of cyclic and non-cyclic electron flow to meet the demands of the plant for ATP and reducing power.
Figure 5	AT5G66190	LFNR1	Ferredoxin--NADP reductase, leaf isozyme 1, chloroplastic; Plays a key role in regulating the relative amounts of cyclic and non-cyclic electron flow to meet the demands of the plant for ATP and reducing power; Belongs to the ferredoxin--NADP reductase type 1 family.
Figure 5	AT3G14110	FLU	Protein FLUORESCENT IN BLUE LIGHT, chloroplastic; Negative regulator of tetrapyrrole biosynthesis (including chlorophyll) in chloroplasts, probably via HEMA1 repression. Inhibits especially the magnesium ion Mg(2+) branch of tetrapyrrole biosynthesis, but independently of heme.
Figure 5	AT5G02160	FIP	Transmembrane protein.
Figure 5	ATCG00480	ATPB	ATP synthase subunit beta, chloroplastic; Produces ATP from ADP in the presence of a proton gradient across the membrane. The catalytic sites are hosted primarily by the beta subunits; Belongs to the ATPase alpha/beta chains family.
Figure 5	AT4G04640	ATPC1	ATP synthase gamma chain 1, chloroplastic; Produces ATP from ADP in the presence of a proton gradient across the membrane. The gamma chain is believed to be important in regulating ATPase activity and the flow of protons through the CF(0) complex.
Figure 5	AT4G32260	PDE334	ATPase, F0 complex, subunit B/B', bacterial/chloroplast; Belongs to the ATPase B chain family.
Figure 5	ATCG00120	ATPA	ATP synthase subunit alpha, chloroplastic; Produces ATP from ADP in the presence of a proton gradient across the membrane. The alpha chain is a regulatory subunit. Belongs to the ATPase alpha/beta chains family.
Figure 5	ATCG00130	ATPF	ATP synthase subunit b, chloroplastic; F(1)F(0) ATP synthase produces ATP from ADP in the presence of a proton or sodium gradient. F-type ATPases consist of two structural domains, F(1) containing the extramembraneous catalytic core and F(0) containing the membrane proton channel, linked together by a central stalk and a peripheral stalk. During catalysis, ATP synthesis in the catalytic domain of F(1) is coupled via a rotary mechanism of the central stalk subunits to proton translocation.
Figure 5	AT4G09650	ATPD	ATP synthase subunit delta, chloroplastic; F(1)F(0) ATP synthase produces ATP from ADP in the presence of a proton or sodium gradient. F-type ATPases consist of two structural domains, F(1) containing the extramembraneous catalytic core and F(0) containing the membrane proton channel, linked together by a central stalk and a peripheral stalk. During catalysis, ATP synthesis in the catalytic domain of F(1) is coupled via a rotary mechanism of the central stalk subunits to proton translocation (Potential). Essential for photosynthesis, probably by facilitating electron transport in both [...]
Figure 5	AT1G15700	ATPC2	ATP synthase gamma chain 2, chloroplastic; Produces ATP from ADP in the presence of a proton gradient across the membrane. The gamma chain is believed to be important in regulating ATPase activity and the flow of protons through the CF(0) complex.
Figure 5	ATCG00470	ATPE	ATP synthase epsilon chain, chloroplastic; Produces ATP from ADP in the presence of a proton gradient across the membrane.
Figure 5	AT4G24280	HSP70-6	Heat shock 70 kDa protein 6, chloroplastic; Acts redundantly with HSP70-7 in the thermotolerance of germinating seeds. Plays an important role in the protein precursor import into chloroplasts.
Figure 5	AT4G25080	CHLM	Magnesium protoporphyrin IX methyltransferase, chloroplastic; Converts Mg-protoporphyrin IX to Mg-protoporphyrin IX methylester using S-adenosyl-L-methionine as a cofactor. Involved in chloroplast-to-nucleus signaling by acting as a negative effector of nuclear photosynthetic gene expression; Belongs to the class I-like SAM-binding methyltransferase superfamily. Magnesium protoporphyrin O-methyltransferase family.
Figure 5; Figure S12; Figure S13	AT1G03600	PSB27	Photosystem II repair protein PSB27-H1, chloroplastic; Probably involved in repair of photodamaged photosystem II (PSII).
Figure 5; Figure S12	AT1G05385	PSB27-H1	LPA19 (LOW PSII ACCUMULATION 19) (Primary Symbol), Psb27-H1. Encodes a Psb27 homolog involved in photosystem II biogenesis.
Figure 5	AT3G56010	CEPA1	Transmembrane protein.
Figure 5	AT1G55480	MET1	Protein MET1, chloroplastic; Involved in photosystem II supercomplex formation and repair, probably acting as a psbB/psbC chaperone on the stromal side of the membrane.
Figure 5	AT2G28800	ALB3	Inner membrane protein ALBINO3, chloroplastic; Required for the insertion of some light harvesting chlorophyll-binding proteins (LHCP) into the chloroplast thylakoid membrane. Required for the insertion of LHCB1, LHCB4.1 and LHCB5 proteins into thylakoid membrane, while it is not required for insertion of proteins PsbX, PsbW and PsbY.
Figure 5	AT5G51545	LPA2	Protein LOW PSII ACCUMULATION 2, chloroplastic; Involved in assisting chlorophyll a binding protein psbC assembly within photosystem II (PSII). Works cooperatively with LPA3.
Figure 5	AT2G20890	PSB29	Protein THYLAKOID FORMATION 1, chloroplastic; Involved in a dynamic process of vesicle-mediated thylakoid membrane biogenesis. Required for the normal organization of vesicles into mature thylakoid stacks and ultimately for leaf development. Also involved in a sugar-signaling mechanism in roots by mediating signaling between the plasma membrane and the plastid. Probably acts downstream of the plasma membrane-delimited heterotrimeric G-protein GPA1 in a D- glucose signaling pathway; Belongs to the THF1 family.
Figure 5	AT2G20920	AT2G20920	Chaperone (DUF3353).
Figure 5	AT5G23120	HCF136	Photosystem II stability/assembly factor HCF136, chloroplastic; Essential for photosystem II (PSII) biogenesis; required for assembly of an early intermediate in PSII assembly that includes D2 (psbD) and cytochrome b559. Has been suggested to be required for chlorophyll a binding.
Figure 5	AT1G22700	PYG7	Tetratricopeptide repeat domain-containing protein PYG7, chloroplastic; Nuclear genome-encoded factor required for the accumulation of photosystem I (PSI). Functions as PSI biogenesis factor. Cooperates with PSA3 to promote the stable assembly of PSI in the thylakoid membrane. May target primarily the PsaC subunit.
Figure 5	AT2G23670	YCF37	Homolog of Synechocystis YCF37.
Figure 5	AT4G28660	PSB28	Photosystem II reaction center PSB28 protein, chloroplastic.
Figure 5	AT1G34000	OHP2	Light-harvesting complex-like protein OHP2, chloroplastic; May play a photoprotective role within PSI in response to light stress.
Figure 5	AT5G44650	Y3IP1	At5g44650.
Figure 5	AT1G54780	PSB32	putative (cyanobacterium PSB32)-like protein, involved in photosystem II...(AtTLP18.3)
Figure 5	AT3G26710	CCB1	Protein COFACTOR ASSEMBLY OF COMPLEX C SUBUNIT B CCB1, chloroplastic; Required for the biogenesis and accumulation of native cytochrome b6 in the thylakoid membrane. Controls the conversion of apocytochrome b6 to holocytochrome b6. Required for covalent binding of the c-type heme to cytochrome b6.
Figure 5	AT2G18710	SCY1	Preprotein translocase subunit SCY1, chloroplastic; Involved in protein export. Probably interacts with other proteins to allow the translocation of proteins across the chloroplast thylakoid membranes. Required for normal greening during embryogenesis. Central subunit of the protein translocation channel SecYE. Consists of two halves formed by TMs 1-5 and 6-10. These two domains form a lateral gate at the front which open onto the bilayer between TMs 2 and 7, and are clamped together by SecE at the back. The channel is closed by both a pore ring composed of hydrophobic SecY resides and [...]
Figure 5	AT3G44880	ACD1	Pheophorbide a oxygenase, chloroplastic; Catalyzes the key reaction of chlorophyll catabolism, porphyrin macrocycle cleavage of pheophorbide a (pheide a) to a primary fluorescent catabolite (pFCC). Works in a two-step reaction with red chlorophyll catabolite reductase (RCCR). Creates the intermediate RCC through the opening of the porphyrin macrocycle by the introduction of one atom of molecular oxygen at the alpha-methine bridge. Seems to be specific for pheide a. Belongs to the chlorophyll catabolic enzymes (CCEs).
Figure 5	AT1G56410	HSP70-18	Heat shock 70 kDa protein 18; Belongs to the heat shock protein 70 (TC 1.A.33) family. DnaK subfamily.
Figure 5	AT3G55330	PPL1	PsbP-like protein 1, chloroplastic; Required for efficient repair of photodamaged PSII, but not tightly associated with the complex.
Figure 5	AT3G18890	TIC62	Protein TIC 62, chloroplastic; Involved in protein precursor import into chloroplasts. Part of the redox regulon consisting of TIC32, TIC 55 and TIC62. Acts as a membrane anchor of LFNR1 and LFNR2. Has a NADPH-dependent dehydrogenase activity, but only after preincubation with lipids (By similarity).
Figure 5	AT4G02530	MPH2	Thylakoid lumenal 16.5 kDa protein, chloroplastic.
Figure 5	AT3G26740	LIR1	Light-regulated protein 1, chloroplastic; Thylakoid-determinant subunit of high molecular weight LFNRs- containing protein complexes.
Figure 5	AT2G22360	DJA6	Chaperone protein dnaJ A6, chloroplastic; May function together with HSC70 chaperone to assist protein folding and prevent protein aggregation during heat stress in the chloroplast.
Figure 5	AT1G71500	PSB33	Encodes PSB33, a protein conserved in the plastid lineage. PSB33 is associated with the chloroplast thylakoid membrane and provides stability to Photosystem II.
Figure 5	AT5G07020	MPH1	Encodes an integral thylakoid membrane protein that interacts with PSII core complexes and contributes to the maintenance of PSII homeostasis upon exposure to photoinhibitory light conditions by participating in the protection and stabilization of PSII under photoinhibitory stress
Figure 5	AT1G08640	CJD1	Encodes a choloroplast membrane protein CJD1 (Chloroplast J-like Domain 1). Predicted to contain a transit peptide, three transmembrane domains and an N-terminal J-like domain. Influences fatty acid composition of chloroplast lipids.
Figure 6	AT2G17480	MLO8	MLO-like protein 8; May be involved in modulation of pathogen defense and leaf cell death. Activity seems to be regulated by Ca(2+)-dependent calmodulin binding and seems not to require heterotrimeric G proteins (By similarity).
Figure 6	AT5G14920	GASA14	Gibberellin-regulated protein 14; Gibberellin-regulated protein that may function in hormonal controlled steps of development such as seed germination, flowering and seed maturation; Belongs to the GASA family.
Figure 6	AT3G15340	PPI2	Proton pump-interactor 2; May regulate plasma membrane ATPase activity; Belongs to the plant Proton pump-interactor protein family.
Figure 6	AT1G31810	FH14	Formin-like protein 14; Belongs to the formin-like family. Class-II subfamily.
Figure 6	AT1G64230	UBC28	Ubiquitin-conjugating enzyme E2 28; Accepts the ubiquitin from the E1 complex and catalyzes its covalent attachment to other proteins; Belongs to the ubiquitin-conjugating enzyme family.
Figure 6	AT2G45070	SEC61_BETA	Protein transport protein Sec61 subunit beta; Necessary for protein translocation in the endoplasmic reticulum.
Figure 6	AT1G16890	UBC36	Ubiquitin-conjugating enzyme E2 36; Catalyzes the synthesis of non-canonical poly-ubiquitin chains that are linked through 'Lys-63'. This type of poly- ubiquitination does not lead to protein degradation by the proteasome. Mediates transcriptional activation of target genes. Required for postreplication repair of UV-damaged DNA and for adapting root developmental programs to suboptimal availability of iron.
Figure 6	AT2G30580	BMI1A	E3 ubiquitin protein ligase DRIP2; E3 ubiquitin-protein ligase that acts as a negative regulator of the response to water stress. Mediates ubiquitination and subsequent proteasomal degradation of the drought-induced transcriptional activator DREB2A. Functionally redundant with DRIP1.
Figure 6	AT3G20630	UBP14	Ubiquitin carboxyl-terminal hydrolase 14; Recognizes and hydrolyzes the peptide bond at the C-terminal Gly of ubiquitin. Involved in the processing of poly-ubiquitin precursors as well as that of ubiquitinated proteins. Involved in seed and embryo development.
Figure 6	AT1G14685	BPC2	Protein BASIC PENTACYSTEINE2; Transcriptional regulator that specifically binds to GA-rich elements (GAGA-repeats) present in regulatory sequences of genes involved in developmental processes.
Figure 6	AT5G50840	TAXILIN	Alpha-taxilin-like protein.
Figure 6	AT5G20890	CCT2-2	T-complex protein 1 subunit beta; Molecular chaperone; assists the folding of proteins upon ATP hydrolysis. Known to play a role, in vitro, in the folding of actin and tubulin.
Figure 6	AT3G18190	CCT4	T-complex protein 1 subunit delta; Molecular chaperone; assists the folding of proteins upon ATP hydrolysis. Known to play a role, in vitro, in the folding of actin and tubulin.
Figure 6	AT3G20050	CCT1	T-complex protein 1 subunit alpha; Molecular chaperone; assists the folding of proteins upon ATP hydrolysis. Known to play a role, in vitro, in the folding of actin and tubulin.
Figure 6	AT1G06690	AT1G06690	Uncharacterized oxidoreductase At1g06690, chloroplastic.
Figure 6	AT3G17880	TDX	TPR repeat-containing thioredoxin TDX; Thiol-disulfide oxidoreductase that possesses insulin disulfide bonds reducing activity, disulfide reductase, foldase chaperone and holdase chaperone activities. Heat shock causes oligomerization and formation of high molecular weiht (HMW) complexes with concomitant functional switching from a disulfide reductase and foldase chaperone to a holdase chaperone. May interact with HSP70 proteins through the TPR repeats.
Figure 6	AT4G17520	RGGB	RGG repeats nuclear RNA binding protein B; Binds RNA; Belongs to the RGGA protein family.
Figure 6	AT4G16830	RGGA	RGG repeats nuclear RNA binding protein A; Binds RNA. Regulates responses to abscisic acid (ABA). Promotes stomata closure in drought conditions. Involved in resistance to salt and drought stresses via the accumulation of Pro.
Figure 6	AT5G47210	RGGC	RGG repeats nuclear RNA binding protein C; Binds RNA.
Figure 6	AT2G44650	CPN10-2	10 kDa chaperonin 2, chloroplastic; Functions as co-chaperone for protein folding in chloroplasts.
Figure 6	AT3G60210	CPN10-1	10 kDa chaperonin 1, chloroplastic; Functions as co-chaperone for protein folding in chloroplasts.
Figure 6	AT5G20720	CPN20	20 kDa chaperonin, chloroplastic; Seems to function only as a co-chaperone, along with CPN60, and in certain cases is essential for the discharge of biologically active proteins from CPN60. Required to activate the iron superoxide dismutases (FeSOD).
Figure 6	AT1G49245	ASDURF	Prefoldin chaperone subunit family protein.
Figure 6	AT3G22480	PDF2-2	Probable prefoldin subunit 2; Binds specifically to cytosolic chaperonin (c-CPN) and transfers target proteins to it. Binds to nascent polypeptide chain and promotes folding in an environment in which there are many competing pathways for nonnative proteins (By similarity); Belongs to the prefoldin subunit beta family.
Figure 6	AT2G07340	PFD1	At2g07350/T13E11.12.
Figure 6	AT5G23290	PFD5	Probable prefoldin subunit 5; Binds specifically to cytosolic chaperonin (c-CPN) and transfers target proteins to it. Binds to nascent polypeptide chain and promotes folding in an environment in which there are many competing pathways for nonnative proteins (By similarity); Belongs to the prefoldin subunit alpha family.
Figure 6	AT1G03760	URI	Prefoldin chaperone subunit family protein.
Figure 6	AT1G29350	UBAL	RNA polymerase II degradation factor-like protein (DUF1296).
Figure 6	AT3G07660	FUST1	Flocculation protein (DUF1296).
Figure 6	AT4G25140	OLEO1	Oleosin 18.5 kDa; May have a structural role to stabilize the lipid body during desiccation of the seed by preventing coalescence of the oil. Probably interacts with both lipid and phospholipid moieties of lipid bodies. May also provide recognition signals for specific lipase anchorage in lipolysis during seedling growth; Belongs to the oleosin family.
Figure 6	AT3G01570	OLEO5	Oleosin 5; May have a structural role to stabilize the lipid body during desiccation of the seed by preventing coalescence of the oil. Probably interacts with both lipid and phospholipid moieties of lipid bodies. May also provide recognition signals for specific lipase anchorage in lipolysis during seedling growth (By similarity); Belongs to the oleosin family.
Figure 6	AT1G48920	NUCL1	Nucleolin 1; Involved in pre-rRNA processing and ribosome assembly. Is associated with intranucleolar chromatin and pre-ribosomal particles and plays a role in controlling activation and repression of a specific subset of rRNA genes located in distinctive nucleolar organizer regions. Binds specifically rDNA chromatin and may be required to maintain rDNA chromatin structure, but is probably not required for the overall histone methylation status of 45S rRNA genes. Involved in leaf polarity establishment by functioning cooperatively with AS1 to repress abaxial genes ARF3, ARF4, KAN1, KAN [...]
Figure 6	AT1G73230	NACB	Nascent polypeptide-associated complex subunit beta.
Figure 6	AT1G33040	NACA5	Nascent polypeptide-associated complex subunit alpha-like protein 5; May promote appropriate targeting of ribosome-nascent polypeptide complexes.
Figure 6	AT4G10480	NACA4	Nascent polypeptide-associated complex subunit alpha-like protein 4; May promote appropriate targeting of ribosome-nascent polypeptide complexes; Belongs to the NAC-alpha family.
Figure 6	AT3G12390	NACA1	Nascent polypeptide-associated complex subunit alpha-like protein 1; May promote appropriate targeting of ribosome-nascent polypeptide complexes.
Figure 6	AT1G17880	BTF3	Basic transcription factor 3; Belongs to the NAC-beta family.
Figure 6	AT3G49470	NACA2	Nascent polypeptide-associated complex subunit alpha-like protein 2; May promote appropriate targeting of ribosome-nascent polypeptide complexes.
Figure 6	AT1G50920	NOG1	Nucleolar GTP-binding protein 1; Involved in the biogenesis of the 60S ribosomal subunit. Belongs to the TRAFAC class OBG-HflX-like GTPase superfamily. OBG GTPase family. NOG subfamily.
Figure 6	AT2G42680	MBF1A	Multiprotein-bridging factor 1a; Transcriptional coactivator that stimulates transcriptional activity by bridging regulatory proteins and TBP, thereby recruiting TBP to promoters occupied by DNA-binding regulators; Belongs to the MBF1 family.
Figure 6	AT1G75750	GASA1	Gibberellin-regulated protein 1; Gibberellin-regulated protein that may function in hormonal controlled steps of development such as seed germination, flowering and seed maturation; Belongs to the GASA family.
Figure 6	AT1G09320	AGDP1	Protein AGENET DOMAIN (AGD)-CONTAINING P1; Heterochromatin-binding protein that preferentially occupies long transposons and specifically recognizes the histone H3 'Lys-9' methylation (H3K9me) marks, whith a stronger affinity for dimethylated H3K9 (H3K9me2). Required for transcriptional silencing, non-CG DNA methylation (e.g. CHG and CHH regions), and H3K9 dimethylation (H3K9me2) at some loci. Mediates heterochromatin phase separation and chromocenter formation.
Figure 6	AT1G66460	AT1G66460	Protein kinase superfamily protein.
Figure 6	AT3G59960	ASHH4	Putative histone-lysine N-methyltransferase ASHH4; Histone methyltransferase.
Figure 6	AT5G37790	AT5G37790	Protein kinase superfamily protein.
Figure 6	AT5G63610	CDKE-1	Cyclin-dependent kinase E-1; Involved in cell differentiation. Required for the specification of stamen and carpel identities and for the proper termination of stem cells in the floral meristem.
Figure 6	AT1G64790	ILA	Protein ILITYHIA; Involved in immunity against bacterial infection and in non- host resistance. Required for embryo development. Required for systemic acquired resistance, but functions in an salicylic acid-independent manner. Required for bacterium-triggered stomatal closure response ; Belongs to the GCN1 family.
Figure 6	AT4G11420	TIF3A1	Eukaryotic translation initiation factor 3 subunit A; RNA-binding component of the eukaryotic translation initiation factor 3 (eIF-3) complex, which is involved in protein synthesis of a specialized repertoire of mRNAs and, together with other initiation factors, stimulates binding of mRNA and methionyl-tRNAi to the 40S ribosome. The eIF-3 complex specifically targets and initiates translation of a subset of mRNAs involved in cell proliferation.
Figure 6	AT1G76810	EIF5B1	Eukaryotic translation initiation factor 2 (eIF-2) family protein.
Figure 6	AT1G09640	EF1G1	Probable elongation factor 1-gamma 1; Probably plays a role in anchoring the complex to other cellular components.
Figure 6	AT1G30230	EEF-1Bb1	Elongation factor 1-delta 1; EF-1-beta and EF-1-delta stimulate the exchange of GDP bound to EF-1-alpha to GTP.
Figure 6	AT1G57720	EF1G2	Probable elongation factor 1-gamma 2; Probably plays a role in anchoring the complex to other cellular components.
Figure 6	AT5G12400	DDP3	PHD-finger and DNA binding domain-containing protein.
Figure 6	AT5G18750	DnaJ	Other Names: DNAJ heat shock N-terminal domain-containing protein;(source:Araport11)
Figure 6	AT4G01560	MEE49	Ribosomal RNA processing Brix domain protein.
Figure 6	AT4G12600	SNU13	Ribonucloprotein; Common component of the spliceosome and rRNA processing machinery; Belongs to the eukaryotic ribosomal protein eL8 family.
Figure 6	AT2G20490	NOP10	H/ACA ribonucleoprotein complex subunit 3-like protein; Required for ribosome biogenesis. Part of a complex which catalyzes pseudouridylation of rRNA. This involves the isomerization of uridine such that the ribose is subsequently attached to C5, instead of the normal N1. Pseudouridine ('psi') residues may serve to stabilize the conformation of rRNAs (By similarity); Belongs to the NOP10 family.
Figure 6	AT3G01160	ESF1-L	Pre-rRNA-processing ESF1-like protein.
Figure 6	AT2G37990	ARRS1	Ribosome biogenesis regulatory protein homolog; Involved in ribosome biogenesis; Belongs to the RRS1 family.
Figure 6	AT3G57940	ACYR2	RNA cytidine acetyltransferase 2; RNA cytidine acetyltransferase with specificity toward both 18S rRNA and tRNAs. Catalyzes the formation of N(4)-acetylcytidine (ac4C) in 18S rRNA. Required for early nucleolar cleavages of precursor rRNA at sites A0, A1 and A2 during 18S rRNA synthesis. Catalyzes the formation of ac4C in serine and leucine tRNAs. Requires a tRNA-binding adapter protein for full tRNA acetyltransferase activity but not for 18S rRNA acetylation.
Figure 6	AT3G51800	EBP1	ERBB-3 BINDING PROTEIN 1; Binds RNA. Associates with 28S, 18S and 5.8S mature rRNAs, several rRNA precursors and probably U3 small nucleolar RNA. May be involved in regulation of intermediate and late steps of rRNA processing. May be involved in ribosome assembly (By similarity). Required for expression of cell cycle genes such as CYCD3-1, RNR2A and CDKB1-1. Promotes, in a dose- and auxin-dependent manner, organ growth by stimulating both cell proliferation and expansion, via the regulation of RBR1 levels. Belongs to the peptidase M24 family.
Figure 6	AT3G10530	UTP7	Transducin/WD40 repeat-like superfamily protein.
Figure 6	AT2G01320	ABCG7	ABC transporter G family member 7; Belongs to the ABC transporter superfamily. ABCG family. Eye pigment precursor importer (TC 3.A.1.204) subfamily.
Figure 6; Figure S14	AT2G27530	uL1y	60S ribosomal protein L10a-2.
Figure 6; Figure S14	AT3G23390	eL42z	60S ribosomal protein L36a.
Figure 6; Figure S14	AT1G08360	uL1z	60S ribosomal protein L10a-1.
Figure 6; Figure S14	AT1G14320	uL16z	60S ribosomal protein L10-1; Ribosomal protein involved in translational regulation. Contribute to general translation under UV-B stress. Involved in the NIK1-mediated defense response to geminivirus infection. Acts coordinately with LIMYB as a transcriptional repressor.
Figure 6; Figure S14	AT2G34480	eL20y	60S ribosomal protein L18a-2; Belongs to the eukaryotic ribosomal protein eL20 family.
Figure 6; Figure S14	AT4G29410	eL28y	60S ribosomal protein L28-2; Belongs to the eukaryotic ribosomal protein eL28 family.
Figure 6; Figure S14	AT5G08180	NHP2	H/ACA ribonucleoprotein complex subunit 2-like protein; Required for ribosome biogenesis. Part of a complex which catalyzes pseudouridylation of rRNA. This involves the isomerization of uridine such that the ribose is subsequently attached to C5, instead of the normal N1. Pseudouridine ('psi') residues may serve to stabilize the conformation of rRNAs (By similarity).
Figure 6; Figure S14	AT3G05560	eL22z	60S ribosomal protein L22-2; Belongs to the eukaryotic ribosomal protein eL22 family.
Figure 6; Figure S14	AT3G06680	eL29y	60S ribosomal protein L29-2.
Figure 6; Figure S14	AT1G18540	eL6z	60S ribosomal protein L6-1; Belongs to the eukaryotic ribosomal protein eL6 family.
Figure 6; Figure S14	AT1G61580	uL3y	60S ribosomal protein L3-2.
Figure 6; Figure S14	AT5G02870	uL4y	60S ribosomal protein L4-2.
Figure 6; Figure S14	AT2G19740	eL31z	60S ribosomal protein L31-1; Belongs to the eukaryotic ribosomal protein eL31 family.
Figure 6; Figure S14	AT1G77940	eL30y	60S ribosomal protein L30-2; Belongs to the eukaryotic ribosomal protein eL30 family.
Figure 6; Figure S14	AT3G58660	AT3G58660	Ribosomal protein L1p/L10e family;(source:Araport11)
Figure 6; Figure S14	AT1G07070	eL33w	60S ribosomal protein L35a-1; Belongs to the eukaryotic ribosomal protein eL33 family.
Figure 6; Figure S14	AT4G16720	eL15z	60S ribosomal protein L15-1; Belongs to the eukaryotic ribosomal protein eL15 family.
Figure 6; Figure S14	AT3G22230	eL27y	60S ribosomal protein L27-2; Belongs to the eukaryotic ribosomal protein eL27 family.
Figure 6; Figure S14	AT4G26230	eL31y	60S ribosomal protein L31-2; Belongs to the eukaryotic ribosomal protein eL31 family.
Figure 6; Figure S14	AT1G29965	eL20w	60S ribosomal protein L18a-1; Belongs to the eukaryotic ribosomal protein eL20 family.
Figure 6; Figure S14	AT5G02450	eL36x	60S ribosomal protein L36-3; Belongs to the eukaryotic ribosomal protein eL36 family.
Figure 6; Figure S14	AT2G32220	eL27z	60S ribosomal protein L27-1; Belongs to the eukaryotic ribosomal protein eL27 family.
Figure 6; Figure S14	AT5G23900	eL13x	60S ribosomal protein L13-3; Belongs to the eukaryotic ribosomal protein eL13 family.
Figure 6; Figure S14	AT1G15250	eL37z	60S ribosomal protein L37-1; Binds to the 23S rRNA; Belongs to the eukaryotic ribosomal protein eL37 family.
Figure 6; Figure S14	AT1G74050	eL6x	60S ribosomal protein L6-3; Belongs to the eukaryotic ribosomal protein eL6 family.
Figure 6; Figure S14	AT2G47610	eL8z	60S ribosomal protein L7a-1; Belongs to the eukaryotic ribosomal protein eL8 family.
Figure 6; Figure S14	AT3G09200	uL10y	60S acidic ribosomal protein P0-2; Ribosomal protein P0 is the functional equivalent of E.coli protein L10.
Figure 6; Figure S14	AT3G24830	uL13y	60S ribosomal protein L13a-2; Belongs to the universal ribosomal protein uL13 family.
Figure 6; Figure S14	AT2G20450	eL14z	60S ribosomal protein L14-1; Belongs to the eukaryotic ribosomal protein eL14 family.
Figure 6; Figure S14	AT2G27720	P2z	60S acidic ribosomal protein P2-1; Plays an important role in the elongation step of protein synthesis; Belongs to the eukaryotic ribosomal protein P1/P2 family.
Figure 6; Figure S14	AT1G04480	uL14x	60S ribosomal protein L23.
Figure 6; Figure S14	AT3G07110	uL13z	60S ribosomal protein L13a-1.
Figure 6, Figure S4; Figure S14	AT3G49010	eL13z	60S ribosomal protein L13-1.
Figure 6; Figure S14	AT3G09500	uL29z	60S ribosomal protein L35-1; Belongs to the universal ribosomal protein uL29 family.
Figure 6; Figure S14	AT5G64670	uL15m	Ribosomal protein L18e/L15 superfamily protein.
Figure 6; Figure S14	AT2G19730	eL28z	60S ribosomal protein L28-1; Component of the large ribosomal subunit (By similarity). Essential in leaf polarity establishment, probably having a role for translation in leaf dorsoventral patterning to specify leaf adaxial identity ; Belongs to the eukaryotic ribosomal protein eL28 family.
Figure 6; Figure S14	AT2G36620	eL24z	60S ribosomal protein L24-1; Might have an extraribosomal function in reinitiation of translation.
Figure 6; Figure S14	AT3G49910	uL24z	60S ribosomal protein L26-1; Belongs to the universal ribosomal protein uL24 family.
Figure 6; Figure S14	AT3G60245	eL43y	60S ribosomal protein L37a-2; Belongs to the eukaryotic ribosomal protein eL43 family.
Figure 6; Figure S14	AT5G02610	uL29w	60S ribosomal protein L35-4.
Figure 6; Figure S14	AT4G23620	bL25mz	Ribosomal protein L25/Gln-tRNA synthetase, anti-codon-binding domain-containing protein.
Figure 6; Figure S14	AT1G74060	eL6y	60S ribosomal protein L6-2; Belongs to the eukaryotic ribosomal protein eL6 family.
Figure 6; Figure S14	AT2G37600	eL36z	60S ribosomal protein L36-1; Belongs to the eukaryotic ribosomal protein eL36 family.
Figure 6; Figure S14	AT3G53020	eL24y	60S ribosomal protein L24-2; Might have an extraribosomal function in reinitiation of translation of ETTIN and MONOPTEROS genes that are involved in the auxin-mediated gynoecium patterning. Essential in leaf polarity establishment, probably having a role for translation in leaf dorsoventral patterning to specify leaf adaxial identity.
Figure 6; Figure S14	AT2G43460	eL38z	60S ribosomal protein L38; Belongs to the eukaryotic ribosomal protein eL38 family.
Figure 6; Figure S14	AT2G39460	uL23z	60S ribosomal protein L23a-1; Binds to a specific region on the 26S rRNA.
Figure 6; Figure S14	AT3G55280	uL23y	60S ribosomal protein L23a-2; Binds to a specific region on the 26S rRNA; Belongs to the universal ribosomal protein uL23 family.
Figure 6; Figure S14	AT1G52300	eL37y	60S ribosomal protein L37-2; Binds to the 23S rRNA; Belongs to the eukaryotic ribosomal protein eL37 family.
Figure 6; Figure S14	AT3G18740	eL30x	60S ribosomal protein L30-3; Belongs to the eukaryotic ribosomal protein eL30 family.
Figure 6; Figure S14	AT3G25520	uL18z	60S ribosomal protein L5-1; Component of the ribosome, a large ribonucleoprotein complex responsible for the synthesis of proteins in the cell. The small ribosomal subunit (SSU) binds messenger RNAs (mRNAs) and translates the encoded message by selecting cognate aminoacyl-transfer RNA (tRNA) molecules. The large subunit (LSU) contains the ribosomal catalytic site termed the peptidyl transferase center (PTC), which catalyzes the formation of peptide bonds, thereby polymerizing the amino acids delivered by tRNAs into a polypeptide chain. The nascent polypeptides leave the ribosome throug [...]
Figure 6; Figure S14	AT3G05590	eL18y	60S ribosomal protein L18-2.
Figure 6, Figure S4; Figure S14	AT1G70600	uL15x	60S ribosomal protein L27a-3; Belongs to the universal ribosomal protein uL15 family.
Figure 6; Figure S14	AT1G43170	uL3z	60S ribosomal protein L3-1; Belongs to the universal ribosomal protein uL3 family.
Figure 6; Figure S14	AT1G09590	eL21z	60S ribosomal protein L21-1; Belongs to the eukaryotic ribosomal protein eL21 family.
Figure 6; Figure S14	AT2G44120	uL30x	60S ribosomal protein L7-3.
Figure 6; Figure S14	AT1G33120	uL6z	60S ribosomal protein L9-1; Belongs to the universal ribosomal protein uL6 family.
Figure 6; Figure S14	AT5G27770	eL22y	60S ribosomal protein L22-3; Belongs to the eukaryotic ribosomal protein eL22 family.
Figure 6; Figure S14	AT5G22440	uL1x	60S ribosomal protein L10a-3.
Figure 6; Figure S14	AT3G09630	uL4z	60S ribosomal protein L4-1.
Figure 6; Figure S14	AT2G01250	uL30y	60S ribosomal protein L7-2.
Figure 6; Figure S14	AT3G13580	uL30w	60S ribosomal protein L7-4; Belongs to the universal ribosomal protein uL30 family.
Figure 6; Figure S14	AT4G15000	eL27x	60S ribosomal protein L27-3.
Figure 6; Figure S14	AT3G48960	eL13y	Putative 60S ribosomal protein L13-2; Belongs to the eukaryotic ribosomal protein eL13 family.
Figure 6; Figure S14	AT3G62870	eL8y	60S ribosomal protein L7a-2; Belongs to the eukaryotic ribosomal protein eL8 family.
Figure 6; Figure S14	AT3G55170	uL29x	60S ribosomal protein L35-3; Belongs to the universal ribosomal protein uL29 family.
Figure 6; Figure S14	AT3G53740	eL36y	60S ribosomal protein L36-2.
Figure 6; Figure S14	AT3G10950	eL43z	Putative 60S ribosomal protein L37a-1; Belongs to the eukaryotic ribosomal protein eL43 family.
Figure 6; Figure S14	AT4G18100	eL32z	60S ribosomal protein L32-1; Belongs to the eukaryotic ribosomal protein eL32 family.
Figure 6; Figure S14	AT2G42740	uL5z	60S ribosomal protein L11-1; Component of the ribosome, a large ribonucleoprotein complex responsible for the synthesis of proteins in the cell. The small ribosomal subunit (SSU) binds messenger RNAs (mRNAs) and translates the encoded message by selecting cognate aminoacyl-transfer RNA (tRNA) molecules. The large subunit (LSU) contains the ribosomal catalytic site termed the peptidyl transferase center (PTC), which catalyzes the formation of peptide bonds, thereby polymerizing the amino acids delivered by tRNAs into a polypeptide chain. The nascent polypeptides leave the ribosome throu [...]
Figure 6; Figure S14	AT1G02780	eL19x	60S ribosomal protein L19-1; Belongs to the eukaryotic ribosomal protein eL19 family.
Figure 6; Figure S14	AT3G16080	eL37x	60S ribosomal protein L37-3; Binds to the 23S rRNA; Belongs to the eukaryotic ribosomal protein eL37 family.
Figure 6; Figure S14	AT4G27090	eL14y	60S ribosomal protein L14-2; Belongs to the eukaryotic ribosomal protein eL14 family.
Figure 6; Figure S14	AT2G18020	uL2z	60S ribosomal protein L8-1.
Figure 6; Figure S14	AT1G23290	uL15y	60S ribosomal protein L27a-2; Belongs to the universal ribosomal protein uL15 family.
Figure 6; Figure S14	AT5G39740	uL18y	60S ribosomal protein L5-2; Component of the ribosome, a large ribonucleoprotein complex responsible for the synthesis of proteins in the cell. The small ribosomal subunit (SSU) binds messenger RNAs (mRNAs) and translates the encoded message by selecting cognate aminoacyl-transfer RNA (tRNA) molecules. The large subunit (LSU) contains the ribosomal catalytic site termed the peptidyl transferase center (PTC), which catalyzes the formation of peptide bonds, thereby polymerizing the amino acids delivered by tRNAs into a polypeptide chain. The nascent polypeptides leave the ribosome throug [...]
Figure 6; Figure S14	AT1G67430	uL22y	60S ribosomal protein L17-2.
Figure 6; Figure S14	AT1G27400	uL22z	RIBOSOMAL PROTEIN UL22Z;UL22Z
Figure 6; Figure S14	AT2G39390	uL29y	60S ribosomal protein L35-2; Belongs to the universal ribosomal protein uL29 family.
Figure 6; Figure S14	AT1G26880	eL34z	60S ribosomal protein L34-1.
Figure 6; Figure S14	AT1G36240	eL30z	Putative 60S ribosomal protein L30-1; Belongs to the eukaryotic ribosomal protein eL30 family.
Figure 6; Figure S14	AT3G60770	uS15z	40S ribosomal protein S13-1; Belongs to the universal ribosomal protein uS15 family.
Figure 6; Figure S14	AT2G32060	eS12y	40S ribosomal protein S12-2; Belongs to the eukaryotic ribosomal protein eS12 family.
Figure 6; Figure S14	AT1G22780	uS13z	40S ribosomal protein S18; Located at the top of the head of the 40S subunit, it contacts several helices of the 18S rRNA; Belongs to the universal ribosomal protein uS13 family.
Figure 6; Figure S14	AT1G72370	uS2z	40S ribosomal protein Sa-1; Required for the assembly and/or stability of the 40S ribosomal subunit. Required for the processing of the 20S rRNA- precursor to mature 18S rRNA in a late step of the maturation of 40S ribosomal subunits; Belongs to the universal ribosomal protein uS2 family.
Figure 6; Figure S14	AT2G36160	uS11z	40S ribosomal protein S14-1; Belongs to the universal ribosomal protein uS11 family.
Figure 6; Figure S14	AT3G02560	eS7y	40S ribosomal protein S7-2; Belongs to the eukaryotic ribosomal protein eS7 family.
Figure 6; Figure S14	AT1G58380	uS5z	40S ribosomal protein S2-1; Belongs to the universal ribosomal protein uS5 family.
Figure 6; Figure S14	AT3G04840	eS1z	40S ribosomal protein S3a-1; Belongs to the eukaryotic ribosomal protein eS1 family.
Figure 6; Figure S14	AT4G39200	eS25w	40S ribosomal protein S25-4.
Figure 6; Figure S14	AT1G48830	eS7z	40S ribosomal protein S7-1; Belongs to the eukaryotic ribosomal protein eS7 family.
Figure 6; Figure S14	AT2G21580	eS25y	40S ribosomal protein S25-2.
Figure 6; Figure S14	AT5G23740	uS17x	40S ribosomal protein S11-3.
Figure 6; Figure S14	AT3G52580	uS11x	40S ribosomal protein S14-3.
Figure 6; Figure S14	AT4G31700	eS6z	40S ribosomal protein S6-1; May play an important role in controlling cell growth and proliferation through the selective translation of particular classes of mRNA.
Figure 6; Figure S14	AT5G16130	eS7x	40S ribosomal protein S7-3; Belongs to the eukaryotic ribosomal protein eS7 family.
Figure 6; Figure S14	AT2G16360	eS25z	40S ribosomal protein S25-1; Belongs to the eukaryotic ribosomal protein eS25 family.
Figure 6; Figure S14	AT3G02080	eS19z	40S ribosomal protein S19-1; Belongs to the eukaryotic ribosomal protein eS19 family.
Figure 6; Figure S14	AT5G28060	eS24y	40S ribosomal protein S24-2; Belongs to the eukaryotic ribosomal protein eS24 family.
Figure 6; Figure S14	AT2G41840	uS5x	40S ribosomal protein S2-3; 40S ribosomal protein. Also involved in RNA-directed DNA methylation (RdDM).
Figure 6; Figure S14	AT2G19750	eS30z	40S ribosomal protein S30; Belongs to the eukaryotic ribosomal protein eS30 family.
Figure 6; Figure S14	AT3G11510	uS11y	40S ribosomal protein S14-2.
Figure 6; Figure S14	AT5G27700	eS21y	40S ribosomal protein S21-2; Belongs to the eukaryotic ribosomal protein eS21 family.
Figure 6; Figure S14	AT4G34670	eS1y	40S ribosomal protein S3a-2; Belongs to the eukaryotic ribosomal protein eS1 family.
Figure 6; Figure S14	AT3G47370	uS10y	40S ribosomal protein S20-2; Belongs to the universal ribosomal protein uS10 family.
Figure 6; Figure S14	AT3G53890	eS21z	40S ribosomal protein S21-1; Belongs to the eukaryotic ribosomal protein eS21 family.
Figure 6; Figure S14	AT3G62250	eS31x	Ubiquitin-40S ribosomal protein S27a-3; Ubiquitin exists either covalently attached to another protein, or free (unanchored). When covalently bound, it is conjugated to target proteins via an isopeptide bond either as a monomer (monoubiquitin), a polymer linked via different Lys residues of the ubiquitin (polyubiquitin chains) or a linear polymer linked via the initiator Met of the ubiquitin (linear polyubiquitin chains). Polyubiquitin chains, when attached to a target protein, have different functions depending on the Lys residue of the ubiquitin that is linked: Lys-11-linked is invol [...]
Figure 6; Figure S14	AT4G25740	eS10z	40S ribosomal protein S10-1; Belongs to the eukaryotic ribosomal protein eS10 family.
Figure 6; Figure S14	AT3G10090	eS28z	40S ribosomal protein S28-1; Belongs to the eukaryotic ribosomal protein eS28 family.
Figure 6; Figure S14	AT5G20290	eS8z	40S ribosomal protein S8-1; Belongs to the eukaryotic ribosomal protein eS8 family.
Figure 6; Figure S14	AT3G53870	uS3y	40S ribosomal protein S3-2; Belongs to the universal ribosomal protein uS3 family.
Figure 6; Figure S14	AT2G17360	eS4z	40S ribosomal protein S4-1; Belongs to the eukaryotic ribosomal protein eS4 family.
Figure 6; Figure S14	AT3G04230	uS9y	40S ribosomal protein S16-2; Belongs to the universal ribosomal protein uS9 family.
Figure 6; Figure S14	AT5G10360	eS6y	40S ribosomal protein S6-2; May play an important role in controlling cell growth and proliferation through the selective translation of particular classes of mRNA.
Figure 6; Figure S14	AT1G15930	eS12z	40S ribosomal protein S12-1; Belongs to the eukaryotic ribosomal protein eS12 family.
Figure 6; Figure S14	AT5G64140	eS28x	ES28X;RIBOSOMAL PROTEIN ES28X;RIBOSOMAL PROTEIN S28;RPS28 Encodes a putative ribosomal protein S28.
Figure 6; Figure S14	AT2G04390	eS17z	40S ribosomal protein S17-1; Belongs to the eukaryotic ribosomal protein eS17 family.
Figure 6; Figure S14	AT3G48930	uS17z	40S ribosomal protein S11-1.
Figure 6; Figure S14	AT2G47110	eS31y	Ubiquitin-40S ribosomal protein S27a-2; Ubiquitin exists either covalently attached to another protein, or free (unanchored). When covalently bound, it is conjugated to target proteins via an isopeptide bond either as a monomer (monoubiquitin), a polymer linked via different Lys residues of the ubiquitin (polyubiquitin chains) or a linear polymer linked via the initiator Met of the ubiquitin (linear polyubiquitin chains). Polyubiquitin chains, when attached to a target protein, have different functions depending on the Lys residue of the ubiquitin that is linked: Lys-11-linked is invol [...]
Figure 6; Figure S14	AT3G45030	uS10z	40S ribosomal protein S20-1; Belongs to the universal ribosomal protein uS10 family.
Figure 6; Figure S14	AT3G43980	uS14z	40S ribosomal protein S29.
Figure 6; Figure S14	AT2G37270	uS7z	40S ribosomal protein S5-1.
Figure 6; Figure S14	AT1G23410	eS31z	Ubiquitin-40S ribosomal protein S27a-1; Ubiquitin exists either covalently attached to another protein, or free (unanchored). When covalently bound, it is conjugated to target proteins via an isopeptide bond either as a monomer (monoubiquitin), a polymer linked via different Lys residues of the ubiquitin (polyubiquitin chains) or a linear polymer linked via the initiator Met of the ubiquitin (linear polyubiquitin chains). Polyubiquitin chains, when attached to a target protein, have different functions depending on the Lys residue of the ubiquitin that is linked: Lys-11-linked is invol [...]
Figure 6; Figure S14	AT1G04270	uS19u	40S ribosomal protein S15-1; Belongs to the universal ribosomal protein uS19 family.
Figure 6; Figure S14	AT5G04800	eS17w	ES17W;RIBOSOMAL PROTEIN ES17W Ribosomal S17 family protein;(source:Araport11)
Figure 6; Figure S14	AT2G05220	eS17y	40S ribosomal protein S17-2; Belongs to the eukaryotic ribosomal protein eS17 family.
Figure 6; Figure S14	AT3G09680	uS12z	40S ribosomal protein S23-1; Belongs to the universal ribosomal protein uS12 family.
Figure 6; Figure S14	AT4G00100	uS15y	40S ribosomal protein S13-2; Belongs to the universal ribosomal protein uS15 family.
Figure 6; Figure S14	AT2G09990	uS9z	40S ribosomal protein S16-1; Belongs to the universal ribosomal protein uS9 family.
Figure 6; Figure S14	AT3G04920	eS24z	40S ribosomal protein S24-1; Belongs to the eukaryotic ribosomal protein eS24 family.
Figure 6; Figure S14	AT5G15200	uS4z	40S ribosomal protein S9-1; Belongs to the universal ribosomal protein uS4 family.
Figure 6; Figure S14	AT5G61170	eS19x	40S ribosomal protein S19-3; Belongs to the eukaryotic ribosomal protein eS19 family.
Figure 6; Figure S14	AT3G10610	eS17x	40S ribosomal protein S17-3; Belongs to the eukaryotic ribosomal protein eS17 family.
Figure 6; Figure S14	AT2G31610	uS3z	40S ribosomal protein S3-1.
Figure 6	AT5G38840	AT5G38840	SMAD/FHA domain-containing protein.
Figure 6	AT5G47820	KIN4A	Kinesin-like protein KIN-4A; Kinesin-like motor protein involved in the control of the oriented deposition of cellulose microfibrils. Its motor activity is directed toward the microtubule's plus end. It possesses the potential to drive long-distance transport of cargo along cortical microtubules. Regulates cell wall mechanics during cell elongation, by the regulation of primary and secondary walls deposition (Ref.6,. Contributes to cortical microtubule-mediated trafficking of cell wall components.
Figure 6	AT4G21020	LEA	Late embryogenesis abundant protein (LEA) family protein.
Figure 6	AT1G18080	RACK1A	Receptor for activated C kinase 1A; Major component of the RACK1 regulatory proteins that play a role in multiple signal transduction pathways. Involved in multiple hormone responses and developmental processes. MAPK cascade scaffolding protein involved in the protease IV and ArgC signaling pathway but not the flg22 pathway. Belongs to the WD repeat G protein beta family. Ribosomal protein RACK1 subfamily.
Figure 6	AT1G68790	CRWN3	Protein CROWDED NUCLEI 3; Component of SUN-protein-containing multivariate complexes also called LINC complexes which link the nucleoskeleton and cytoskeleton by providing versatile outer nuclear membrane attachment sites for cytoskeletal filaments (By similarity). Required for nucleus structure organization (e.g. size and shape).
Figure 6	AT5G26360	CCT3	T-complex protein 1 subunit gamma; Molecular chaperone; assists the folding of proteins upon ATP hydrolysis. Known to play a role, in vitro, in the folding of actin and tubulin; Belongs to the TCP-1 chaperonin family.
Figure 6	AT2G05580	AT2G05580	Glycine-rich protein family.
Figure 6	AT5G49810	MMT1	Methionine S-methyltransferase; Catalyzes the S-methylmethionine (SMM) biosynthesis from adenosyl-L-homocysteine (AdoMet) and methionine. SMM biosynthesis (by MMT1) and degradation (by HMT-1, HMT-2 and HMT-3) constitute the SMM cycle in plants, which is probably required to achieve short term control of AdoMet level. Also able to catalyze the selenium- methylmethionine (SeMM) from AdoMet and selenium-methionine (SeMet). May play a role in phoem sulfur transport; such function is however not essential.
Figure 6	AT1G55490	CPN60B1	Chaperonin 60 subunit beta 1, chloroplastic; Binds RuBisCO small and large subunits and is implicated in the assembly of the enzyme oligomer. Involved in protein assisted folding. Required for proper plastid division.
Figure 6	AT1G17220	FUG1	Translation initiation factor IF-2, chloroplastic; One of the essential components for the initiation of protein synthesis. Protects formylmethionyl-tRNA from spontaneous hydrolysis and promotes its binding to the 30S ribosomal subunits. Also involved in the hydrolysis of GTP during the formation of the 70S ribosomal complex (By similarity); Belongs to the TRAFAC class translation factor GTPase superfamily. Classic translation factor GTPase family. IF-2 subfamily.
Figure 6	AT2G43680	IQD14	Protein IQ-DOMAIN 14; May be involved in cooperative interactions with calmodulins or calmodulin-like proteins. May associate with nucleic acids and regulate gene expression at the transcriptional or post-transcriptional level (By similarity); Belongs to the IQD family.
Figure 6	AT1G67650	SRP72	Signal recognition particle subunit SRP72; Signal-recognition-particle assembly has a crucial role in targeting secretory proteins to the rough endoplasmic reticulum membrane; Belongs to the SRP72 family.
Figure 6	AT1G74790	AT1G74790	HIPL1 protein; Belongs to the PQQ oxidoreductase GdhB family.
Figure 6	AT1G07110	FKFBP	6-phosphofructo-2-kinase/fructose-2,6-bisphosphatase; Synthesis and degradation of fructose 2,6-bisphosphate. Regulates carbon partitioning between sucrose versus starch during the diurnal cycle; In the C-terminal section; belongs to the phosphoglycerate mutase family.
Figure 6	AT5G56010	HSP90-3	Heat shock protein 90-3; Functions as a holding molecular chaperone (holdase) which stabilizes unfolding protein intermediates and rapidly releases them in an active form once stress has abated. Functions as a folding molecular chaperone (foldase) that assists the non-covalent folding of proteins in an ATP-dependent manner. Regulates RPP4-mediated temperature-dependent cell death and defense responses. May assist SGT1B in the formation of SCF E3 ubiquitin ligase complexes that target the immune receptors SNC1, RPS2 and RPS4 for degradation, to regulate receptor levels and avoid autoimmunity.
Figure 6	AT5G10550	GTE2	Transcription factor GTE2.
Figure 6	AT2G16860	SYF2	GCIP-interacting family protein.
Figure 6	AT1G79920	HSP70-15	Heat shock 70 kDa protein 15; In cooperation with other chaperones, Hsp70s are key components that facilitate folding of de novo synthesized proteins, assist translocation of precursor proteins into organelles, and are responsible for degradation of damaged protein under stress conditions. Belongs to the heat shock protein 70 (TC 1.A.33) family. HSP110/SSE subfamily.
Figure 6	AT1G67230	CRWN1	Protein CROWDED NUCLEI 1; Component of SUN-protein-containing multivariate complexes also called LINC complexes which link the nucleoskeleton and cytoskeleton by providing versatile outer nuclear membrane attachment sites for cytoskeletal filaments (By similarity). Required for nucleus structure organization (e.g. size and shape).
Figure 6	AT1G12920	ERF1-2	Eukaryotic peptide chain release factor subunit 1-2; Directs the termination of nascent peptide synthesis (translation) in response to the termination codons UAA, UAG and UGA. Modulates plant growth and development.
Figure 6	AT1G55820	GIP1L	GBF-interacting protein 1-like; May act as a transcriptional coactivator of LOB domain- containing proteins.
Figure 6	AT1G62850	AT1G62850	Class I peptide chain release factor.
Figure 6	AT1G10840	TIF3H1	Eukaryotic translation initiation factor 3 subunit H; Component of the eukaryotic translation initiation factor 3 (eIF-3) complex, which is involved in protein synthesis of a specialized repertoire of mRNAs and, together with other initiation factors, stimulates binding of mRNA and methionyl-tRNAi to the 40S ribosome. The eIF-3 complex specifically targets and initiates translation of a subset of mRNAs involved in cell proliferation (Potential). Regulates translation initiation of specific 5' mRNAs harboring multiple upstream open reading frames (uORFs) in their 5' leader sequence (e.g [...]
Figure 6	AT5G40340	PDP3	Tudor/PWWP/MBT superfamily protein.
Figure 6	AT5G19510	EEF1B2	Elongation factor 1-beta 2; EF-1-beta and EF-1-delta stimulate the exchange of GDP bound to EF-1-alpha to GTP; Belongs to the EF-1-beta/EF-1-delta family.
Figure 6	AT4G27500	PPI1	Proton pump-interactor 1; Promotes AHA1 plasma membrane ATPase activity by binding to a site different from the 14-3-3 binding site.
Figure 6	AT1G09300	ICP55	Intermediate cleaving peptidase 55, mitochondrial; Aminopeptidase which cleaves preprotein intermediates that carry destabilizing N-ter amino acid residues after the mitochondrial processing peptidase (MPP) cleavage site and is thus critical for stabilization of the mitochondrial proteome.
Figure 6	AT1G56070	LOS1	Elongation factor 2; Catalyzes the GTP-dependent ribosomal translocation step during translation elongation. During this step, the ribosome changes from the pre-translocational (PRE) to the post-translocational (POST) state as the newly formed A-site-bound peptidyl-tRNA and P-site-bound deacylated tRNA move to the P and E sites, respectively. Catalyzes the coordinated movement of the two tRNA molecules, the mRNA and conformational changes in the ribosome (By similarity). Involved in cold responses leading to freezing tolerance via the induction of cold- responsive genes. Belongs to the [...]
Figure 6	AT5G56000	HSP90-4	Heat shock protein 90-4; Molecular chaperone which stabilizes unfolding protein intermediates and functions as a folding molecular chaperone that assists the non-covalent folding of proteins in an ATP-dependent manner; Belongs to the heat shock protein 90 family.
Figure 6	AT3G58680	MBF1B	Multiprotein-bridging factor 1b; Transcriptional coactivator that stimulates transcriptional activity by bridging regulatory proteins and TBP, thereby recruiting TBP to promoters occupied by DNA-binding regulators.
Figure 6	AT1G02870	Nop16L	nucleolar-like protein;(source:Araport11)
Figure 6	AT3G57540	REM4.1	Remorin 4.1; Collaborates with REM4.2 to positively regulate the BCTV and BSCTV susceptibility; Belongs to the remorin family.
Figure 6	AT3G57150	CBF5	H/ACA ribonucleoprotein complex subunit 4; Plays a central role in ribosomal RNA processing. Probable catalytic subunit of H/ACA small nucleolar ribonucleoprotein (H/ACA snoRNP) complex, which catalyzes pseudouridylation of rRNA. This involves the isomerization of uridine such that the ribose is subsequently attached to C5, instead of the normal N1. Pseudouridine ('psi') residues may serve to stabilize the conformation of rRNAs (By similarity); Belongs to the pseudouridine synthase TruB family.
Figure 6	AT4G36700	AP22.80	Vicilin-like seed storage protein At4g36700; Seed storage protein.
Figure 6	AT5G36900	AT5G36900	Uncharacterized protein.
Figure 6	AT1G34065	SAMC2	Probable S-adenosylmethionine carrier 2, chloroplastic; Probable S-adenosylmethionine (SAM) transporter able to catalyze both uniport and exchange reactions through membranes.
Figure 6	AT1G07920	EF1A3	Elongation factor 1-alpha 3; This protein promotes the GTP-dependent binding of aminoacyl- tRNA to the A-site of ribosomes during protein biosynthesis.
Figure 6	AT2G37080	ICR2	Interactor of constitutive active ROPs 2, chloroplastic; Acts as a scaffold, mediating interaction of ROPs with different proteins.
Figure 6	AT4G38950	KIN7F	Kinesin-like protein KIN-7F; Belongs to the TRAFAC class myosin-kinesin ATPase superfamily. Kinesin family. KIN-7 subfamily.
Figure 6	AT1G77290	TCHQD	Glutathione S-transferase TCHQD; May be involved in the conjugation of reduced glutathione to a wide number of exogenous and endogenous hydrophobic electrophiles.
Figure 6	AT3G17590	BSH	Chromatin structure-remodeling complex protein BSH; Component of a multiprotein complex equivalent of the yeast SWI/SNF complex, an ATP-dependent chromatin-remodeling complex, which is required for the positive and negative regulation of gene expression of a large number of genes. It changes chromatin structure by altering DNA-histone contacts within a nucleosome, leading eventually to a change in nucleosome position, thus facilitating or repressing binding of gene-specific transcription factors; Belongs to the SNF5 family.
Figure 6	AT5G20360	PHOX3	Protein PHOX3; Carboxylate clamp type tetratricopeptide repeat protein that may act as a potential Hsp90/Hsp70 co-chaperone. Contributes to polar growth of root hairs.
Figure 6	AT5G58440	SNX2A	Sorting nexin 2A; Plays a role in vesicular protein sorting (By similarity). Acts at the crossroads between the secretory and endocytic pathways. Is involved in the endosome to vacuole protein transport and, as component of the membrane-associated retromer complex, is also involved in endosome-to-Golgi retrograde transport (By similarity). Also involved in the efficient sorting of seed storage protein globulin 12S.
Figure 6	AT5G04600	NURC1/NOP15l	RNA-binding (RRM/RBD/RNP motifs) family protein.
Figure 7	AT2G13540	ABH1	Nuclear cap-binding protein subunit 1; Component of the cap-binding complex (CBC), which binds cotranscriptionally to the 5'-cap of pre-mRNAs and is involved in various processes such as pre-mRNA splicing and RNA-mediated gene silencing (RNAi) by microRNAs (miRNAs). The CBC complex is involved in miRNA-mediated RNA interference and is required for primary miRNA processing. In the CBC complex, ABH1/CBP80 does not bind directly capped RNAs (m7GpppG-capped RNA) but is required to stabilize the movement of the N-terminal loop of CBP20 and lock the CBC into a high affinity cap-binding state [...]
Figure 7	AT1G48610	AThook	Putative DNA-binding protein At1g48610; May bind DNA.
Figure 7; Figure S4	AT1G20440	COR47	Dehydrin COR47.
Figure 7	AT4G31880	DEMR1	Transcriptional regulator.
Figure 7	AT4G22140	EBS	Chromatin remodeling protein EBS; Chromatin remodeling factor that binds to methylated histone (e.g. H3K4me2/3) to prevent their acetylation (e.g. H3K9K14Ac), likely by recruiting histone deacetylase (HDAC) complexes, and thus regulating the transcription of target genes. Negative regulator in developmental processes in a gibberellic acid- (GA-) dependent manner, such as germination, flowering induction, and flower organ specification, probably by modulating developmental gene expression. Involved in the chromatin-mediated repression of floral initiation and controls genes regulating f [...]
Figure 7	AT3G56150	EIF3C	Eukaryotic translation initiation factor 3 subunit C; Component of the eukaryotic translation initiation factor 3 (eIF-3) complex, which is involved in protein synthesis of a specialized repertoire of mRNAs and, together with other initiation factors, stimulates binding of mRNA and methionyl-tRNAi to the 40S ribosome. The eIF-3 complex specifically targets and initiates translation of a subset of mRNAs involved in cell proliferation.
Figure 7	AT1G56410	HSP70-18	Heat shock 70 kDa protein 18; Belongs to the heat shock protein 70 (TC 1.A.33) family. DnaK subfamily.
Figure 7; Figure S4	AT1G06760	H1.1	Histone H1.1; Histones H1 are necessary for the condensation of nucleosome chains into higher-order structures.
Figure 7	AT2G30620	H1.2	Histone H1.2; Histones H1 are necessary for the condensation of nucleosome chains into higher-order structures.
Figure 7	AT1G54690	H2A3	Probable histone H2AXb; Variant histone H2A which replaces conventional H2A in a subset of nucleosomes. Nucleosomes wrap and compact DNA into chromatin, limiting DNA accessibility to the cellular machineries which require DNA as a template. Histones thereby play a central role in transcription regulation, DNA repair, DNA replication and chromosomal stability. DNA accessibility is regulated via a complex set of post- translational modifications of histones, also called histone code, and nucleosome remodeling. Required for checkpoint-mediated arrest of cell cycle progression in response [...]
Figure 7	AT3G54560	H2A11	Histone H2A variant 1; Variant histone H2A which may replace conventional H2A in a subset of nucleosomes. Nucleosomes wrap and compact DNA into chromatin, limiting DNA accessibility to the cellular machineries which require DNA as a template. Histones thereby play a central role in transcription regulation, DNA repair, DNA replication and chromosomal stability. DNA accessibility is regulated via a complex set of post- translational modifications of histones, also called histone code, and nucleosome remodeling (By similarity).
Figure 7	AT1G08880	H2A5	Probable histone H2AXa; Variant histone H2A which replaces conventional H2A in a subset of nucleosomes. Nucleosomes wrap and compact DNA into chromatin, limiting DNA accessibility to the cellular machineries which require DNA as a template. Histones thereby play a central role in transcription regulation, DNA repair, DNA replication and chromosomal stability. DNA accessibility is regulated via a complex set of post- translational modifications of histones, also called histone code, and nucleosome remodeling. Required for checkpoint-mediated arrest of cell cycle progression in response [...]
Figure 7	AT1G51060	H2A1	Probable histone H2A.1; Core component of nucleosome. Nucleosomes wrap and compact DNA into chromatin, limiting DNA accessibility to the cellular machineries which require DNA as a template. Histones thereby play a central role in transcription regulation, DNA repair, DNA replication and chromosomal stability. DNA accessibility is regulated via a complex set of post-translational modifications of histones, also called histone code, and nucleosome remodeling.
Figure 7	AT5G02560	H2A12	Probable histone H2A.4; Core component of nucleosome. Nucleosomes wrap and compact DNA into chromatin, limiting DNA accessibility to the cellular machineries which require DNA as a template. Histones thereby play a central role in transcription regulation, DNA repair, DNA replication and chromosomal stability. DNA accessibility is regulated via a complex set of post-translational modifications of histones, also called histone code, and nucleosome remodeling.
Figure 7	AT3G20670	H2A2	Probable histone H2A.2; Core component of nucleosome. Nucleosomes wrap and compact DNA into chromatin, limiting DNA accessibility to the cellular machineries which require DNA as a template. Histones thereby play a central role in transcription regulation, DNA repair, DNA replication and chromosomal stability. DNA accessibility is regulated via a complex set of post-translational modifications of histones, also called histone code, and nucleosome remodeling.
Figure 7	AT4G27230	H2A3	Probable histone H2A.3; Core component of nucleosome. Nucleosomes wrap and compact DNA into chromatin, limiting DNA accessibility to the cellular machineries which require DNA as a template. Histones thereby play a central role in transcription regulation, DNA repair, DNA replication and chromosomal stability. DNA accessibility is regulated via a complex set of post-translational modifications of histones, also called histone code, and nucleosome remodeling.
Figure 7	AT5G59870	H2A7	Probable histone H2A.7; Core component of nucleosome. Nucleosomes wrap and compact DNA into chromatin, limiting DNA accessibility to the cellular machineries which require DNA as a template. Histones thereby play a central role in transcription regulation, DNA repair, DNA replication and chromosomal stability. DNA accessibility is regulated via a complex set of post-translational modifications of histones, also called histone code, and nucleosome remodeling.
Figure 7	AT5G27670	H2A5	Probable histone H2A.5; Core component of nucleosome. Nucleosomes wrap and compact DNA into chromatin, limiting DNA accessibility to the cellular machineries which require DNA as a template. Histones thereby play a central role in transcription regulation, DNA repair, DNA replication and chromosomal stability. DNA accessibility is regulated via a complex set of post-translational modifications of histones, also called histone code, and nucleosome remodeling.
Figure 7	AT1G52740	H2A.Z	Probable histone H2A variant 3; Variant histones H2A are synthesized throughout the cell cycle and are very different from classical S-phase regulated H2A. May replace conventional H2A in a subset of nucleosomes. Nucleosomes wrap and compact DNA into chromatin, limiting DNA accessibility to the cellular machineries which require DNA as a template. Histones thereby play a central role in transcription regulation, DNA repair, DNA replication and chromosomal stability. DNA accessibility is regulated via a complex set of post-translational modifications of histones, also called histone cod [...]
Figure 7	AT5G54640	H2A6	Histone H2A.6; Core component of nucleosome. Nucleosomes wrap and compact DNA into chromatin, limiting DNA accessibility to the cellular machineries which require DNA as a template. Histones thereby play a central role in transcription regulation, DNA repair, DNA replication and chromosomal stability. DNA accessibility is regulated via a complex set of post-translational modifications of histones, also called histone code, and nucleosome remodeling. Required for the T-DNA integration step of plant transformation by Agrobacterium. May play an important role in illegitimate recombination.
Figure 7; Figure S15	AT2G37470	H2B4	Histone H2B.4; Core component of nucleosome. Nucleosomes wrap and compact DNA into chromatin, limiting DNA accessibility to the cellular machineries which require DNA as a template. Histones thereby play a central role in transcription regulation, DNA repair, DNA replication and chromosomal stability. DNA accessibility is regulated via a complex set of post-translational modifications of histones, also called histone code, and nucleosome remodeling.
Figure 7; Figure S15	AT3G53650	H2B8	Histone H2B.8; Core component of nucleosome. Nucleosomes wrap and compact DNA into chromatin, limiting DNA accessibility to the cellular machineries which require DNA as a template. Histones thereby play a central role in transcription regulation, DNA repair, DNA replication and chromosomal stability. DNA accessibility is regulated via a complex set of post-translational modifications of histones, also called histone code, and nucleosome remodeling.
Figure 7; Figure S15; Figure S16	AT3G45980	H2B6	Histone H2B.6; Core component of nucleosome. Nucleosomes wrap and compact DNA into chromatin, limiting DNA accessibility to the cellular machineries which require DNA as a template. Histones thereby play a central role in transcription regulation, DNA repair, DNA replication and chromosomal stability. DNA accessibility is regulated via a complex set of post-translational modifications of histones, also called histone code, and nucleosome remodeling.
Figure 7; Figure S15; Figure S16	AT1G07790	H2B1	Histone H2B.1; Core component of nucleosome. Nucleosomes wrap and compact DNA into chromatin, limiting DNA accessibility to the cellular machineries which require DNA as a template. Histones thereby play a central role in transcription regulation, DNA repair, DNA replication and chromosomal stability. DNA accessibility is regulated via a complex set of post-translational modifications of histones, also called histone code, and nucleosome remodeling.
Figure 7; Figure S15; Figure S16	AT3G46030	H2B7	Histone H2B.7; Core component of nucleosome. Nucleosomes wrap and compact DNA into chromatin, limiting DNA accessibility to the cellular machineries which require DNA as a template. Histones thereby play a central role in transcription regulation, DNA repair, DNA replication and chromosomal stability. DNA accessibility is regulated via a complex set of post-translational modifications of histones, also called histone code, and nucleosome remodeling.
Figure 7; Figure S15	AT5G22880	H2B10	Histone H2B.10; Core component of nucleosome. Nucleosomes wrap and compact DNA into chromatin, limiting DNA accessibility to the cellular machineries which require DNA as a template. Histones thereby play a central role in transcription regulation, DNA repair, DNA replication and chromosomal stability. DNA accessibility is regulated via a complex set of post-translational modifications of histones, also called histone code, and nucleosome remodeling.
Figure 7	AT5G59910	H2B11	Histone H2B.11; Core component of nucleosome. Nucleosomes wrap and compact DNA into chromatin, limiting DNA accessibility to the cellular machineries which require DNA as a template. Histones thereby play a central role in transcription regulation, DNA repair, DNA replication and chromosomal stability. DNA accessibility is regulated via a complex set of post-translational modifications of histones, also called histone code, and nucleosome remodeling.
Figure 7; Figure S15; Figure S16	AT2G28720	H2B3	Histone H2B.3; Core component of nucleosome. Nucleosomes wrap and compact DNA into chromatin, limiting DNA accessibility to the cellular machineries which require DNA as a template. Histones thereby play a central role in transcription regulation, DNA repair, DNA replication and chromosomal stability. DNA accessibility is regulated via a complex set of post-translational modifications of histones, also called histone code, and nucleosome remodeling.
Figure 7	AT1G09200	H3.2	Histone H3.2; Core component of nucleosome. Nucleosomes wrap and compact DNA into chromatin, limiting DNA accessibility to the cellular machineries which require DNA as a template. Histones thereby play a central role in transcription regulation, DNA repair, DNA replication and chromosomal stability. DNA accessibility is regulated via a complex set of post-translational modifications of histones, also called histone code, and nucleosome remodeling.
Figure 7	AT1G13370	H3-like1	Histone H3-like 1; Core component of nucleosome. Nucleosomes wrap and compact DNA into chromatin, limiting DNA accessibility to the cellular machineries which require DNA as a template. Histones thereby play a central role in transcription regulation, DNA repair, DNA replication and chromosomal stability. DNA accessibility is regulated via a complex set of post-translational modifications of histones, also called histone code, and nucleosome remodeling (By similarity).
Figure 7	AT1G19890	H3-like2	Histone H3-like 2; Core component of nucleosome. Nucleosomes wrap and compact DNA into chromatin, limiting DNA accessibility to the cellular machineries which require DNA as a template. Histones thereby play a central role in transcription regulation, DNA repair, DNA replication and chromosomal stability. DNA accessibility is regulated via a complex set of post-translational modifications of histones, also called histone code, and nucleosome remodeling (By similarity).
Figure 7	AT1G07660	H4	Histone H4; Core component of nucleosome. Nucleosomes wrap and compact DNA into chromatin, limiting DNA accessibility to the cellular machineries which require DNA as a template. Histones thereby play a central role in transcription regulation, DNA repair, DNA replication and chromosomal stability. DNA accessibility is regulated via a complex set of post-translational modifications of histones, also called histone code, and nucleosome remodeling.
Figure 7	AT3G19510	HAT3.1	Homeobox protein HAT3.1; Binds only to large DNA fragments. Recognizes a DNA fragment carrying 8 copies of box7 motif of the light-induced cab-E promoter of Nicotiana plumbaginifolia. Also recognizes the box7m1 motif; Belongs to the PHD-associated homeobox family.
Figure 7	AT3G18035	HON4	Winged-helix DNA-binding transcription factor family protein.
Figure 7	AT1G48620	HON5	High mobility group A5.
Figure 7	AT1G72100	LEADomain	Late embryogenesis abundant domain-containing protein / LEA domain-containing protein.
Figure 7	AT1G33520	MOS2	Protein MOS2; Required for innate and induced resistance to pathogens such as compatible and incompatible isolates of P.syringae and P.parasitica. Belongs to the MOS2 family.
Figure 7	AT5G05680	MOS7	Nuclear pore complex protein NUP88; Involved in the regulation of exportin-mediated nuclear protein export. Required for resistance mediated by multiple R proteins and for the appropriate nuclear accumulation of SNC1 and of the downstream defense signaling components EDS1 and NPR1. Not involved in salt tolerance, ethylene and auxin responses, but required for systemic acquired resistance.
Figure 7	AT1G31340	NEDD8	Ubiquitin-NEDD8-like protein RUB1; Ubiquitin exists either covalently attached to another protein, or free (unanchored). When covalently bound, it is conjugated to target proteins via an isopeptide bond either as a monomer (monoubiquitin), a polymer linked via different Lys residues of the ubiquitin (polyubiquitin chains) or a linear polymer linked via the initiator Met of the ubiquitin (linear polyubiquitin chains). Polyubiquitin chains, when attached to a target protein, have different functions depending on the Lys residue of the ubiquitin that is linked: Lys-11-linked is involved i [...]
Figure 7	AT1G29940	NRPA2	DNA-directed RNA polymerase I subunit 2; DNA-dependent RNA polymerase catalyzes the transcription of DNA into RNA using the four ribonucleoside triphosphates as substrates. Second largest core component of RNA polymerase I which synthesizes ribosomal RNA precursors. Proposed to contribute to the polymerase catalytic activity and forms the polymerase active center together with the largest subunit. Pol I is composed of mobile elements and NRPA2 is part of the core element with the central large cleft and probably a clamp element that moves to open and close the cleft.
Figure 7	AT4G35800	NRPB1	DNA-directed RNA polymerase II subunit RPB1; DNA-dependent RNA polymerase catalyzes the transcription of DNA into RNA using the four ribonucleoside triphosphates as substrates. Largest and catalytic component of RNA polymerase II which synthesizes mRNA precursors and many functional non-coding RNAs. Forms the polymerase active center together with the second largest subunit. Pol II is the central component of the basal RNA polymerase II transcription machinery. It is composed of mobile elements that move relative to each other. NRPB1 is part of the core element with the central large c [...]
Figure 7	AT4G21710	NRPB2	DNA-directed RNA polymerase II subunit 2; DNA-dependent RNA polymerase catalyzes the transcription of DNA into RNA using the four ribonucleoside triphosphates as substrates. Second largest component of RNA polymerase II which synthesizes mRNA precursors and many functional non-coding RNAs. Proposed to contribute to the polymerase catalytic activity and forms the polymerase active center together with the largest subunit. Pol II is the central component of the basal RNA polymerase II transcription machinery. It is composed of mobile elements that move relative to each other. NRPB2 is pa [...]
Figure 7	AT3G22320	NRPB5A	DNA-directed RNA polymerases II and IV subunit 5A; DNA-dependent RNA polymerase catalyzes the transcription of DNA into RNA using the four ribonucleoside triphosphates as substrates. Component of RNA polymerase II which synthesizes mRNA precursors and many functional non-coding RNAs. Pol II is the central component of the basal RNA polymerase II transcription machinery. It is composed of mobile elements that move relative to each other. Component of RNA polymerase IV which mediates short-interfering RNAs (siRNA) accumulation and subsequent RNA-directed DNA methylation-dependent (RdDM) [...]
Figure 7	AT1G48920	NUCL1	Nucleolin 1; Involved in pre-rRNA processing and ribosome assembly. Is associated with intranucleolar chromatin and pre-ribosomal particles and plays a role in controlling activation and repression of a specific subset of rRNA genes located in distinctive nucleolar organizer regions. Binds specifically rDNA chromatin and may be required to maintain rDNA chromatin structure, but is probably not required for the overall histone methylation status of 45S rRNA genes. Involved in leaf polarity establishment by functioning cooperatively with AS1 to repress abaxial genes ARF3, ARF4, KAN1, KAN [...]
Figure 7	AT2G31320	PARP1	Poly [ADP-ribose] polymerase 1; Involved in the base excision repair (BER) pathway, by catalyzing the poly(ADP-ribosyl)ation of a limited number of acceptor proteins involved in chromatin architecture and in DNA metabolism. This modification follows DNA damages and appears as an obligatory step in a detection/signaling pathway leading to the reparation of DNA strand breaks (By similarity).
Figure 7	AT3G54670	SMC1	Structural maintenance of chromosomes protein 1; Central component of cohesin, a complex required for chromosome cohesion during the cell cycle. The cohesin complex may form a large proteinaceous ring within which sister chromatids can be trapped. At anaphase, the complex is cleaved and dissociates from chromatin, allowing sister chromatids to segregate. Cohesion is coupled to DNA replication and is involved in DNA repair. The cohesin complex plays also an important role in spindle pole assembly during mitosis and in chromosomes movement (By similarity). Essential protein plant viabili [...]
Figure 7	AT5G62410	SMC2-1	Structural maintenance of chromosomes protein 2-1; Central component of the condensin complex, a complex required for conversion of interphase chromatin into mitotic-like condense chromosomes. The condensin complex probably introduces positive supercoils into relaxed DNA in the presence of type I topoisomerases and converts nicked DNA into positive knotted forms in the presence of type II topoisomerases. Also involved in chromosome segregation in meiosis.
Figure 7	AT3G47460	SMC2-2	Structural maintenance of chromosomes protein 2-2; Central component of the condensin complex, a complex required for conversion of interphase chromatin into mitotic-like condense chromosomes. The condensin complex probably introduces positive supercoils into relaxed DNA in the presence of type I topoisomerases and converts nicked DNA into positive knotted forms in the presence of type II topoisomerases. Also involved in chromosome segregation in meiosis.
Figure 7	AT2G27170	SMC3	Structural maintenance of chromosomes protein 3; Central component of cohesin, a complex required for chromosome cohesion during the cell cycle. The cohesin complex may form a large proteinaceous ring within which sister chromatids can be trapped. At anaphase, the complex is cleaved and dissociates from chromatin, allowing sister chromatids to segregate. Cohesion is coupled to DNA replication and is involved in DNA repair. The cohesin complex plays also an important role in spindle pole assembly during mitosis and in chromosomes movement (By similarity). Essential protein plant viabili [...]
Figure 7	AT5G48600	SMC4	Structural maintenance of chromosomes protein 4; Central component of the condensin complex, a complex required for conversion of interphase chromatin into mitotic-like condense chromosomes. The condensin complex probably introduces positive supercoils into relaxed DNA in the presence of type I topoisomerases and converts nicked DNA into positive knotted forms in the presence of type II topoisomerases. Also involved in chromosome segregation in meiosis; Belongs to the SMC family. SMC4 subfamily.
Figure 7; Figure S4	AT5G55300	TOP1A	DNA topoisomerase 1 alpha; Releases the supercoiling and torsional tension of DNA introduced during the DNA replication and transcription by transiently cleaving and rejoining one strand of the DNA duplex. Introduces a single-strand break via transesterification at a target site in duplex DNA. The scissile phosphodiester is attacked by the catalytic tyrosine of the enzyme, resulting in the formation of a DNA-(3'-phosphotyrosyl)- enzyme intermediate and the expulsion of a 5'-OH DNA strand. The free DNA strand then rotates around the intact phosphodiester bond on the opposing strand, thu [...]
Figure 7	AT1G79730	VIP2	Protein PAF1 homolog; Component of the PAF1 complex (PAF1C) which is involved in histone modifications such as methylation on histone H3 'Lys-4' (H3K4me3). Involved in regulation of flowering time. Required for the expression of the flowering repressors and MAD-box genes FLC, AGL27/FLM and AGL31/MAF2. Required for histone H3 trimethylation on 'Lys-4' H3K4me3 at the FLC and AGL27/FLM loci. Involved in the control of seed dormancy and germination.
Figure 7	AT5G61150	VIP4	Protein LEO1 homolog; Component of the PAF1 complex (PAF1C) which is involved in histone modifications such as methylation on histone H3 'Lys-4' (H3K4me3). Involved in regulation of flowering time. Required for the expression of the flowering repressor and MADS box gene FLC. Involved in the control of seed dormancy and germination ; Belongs to the LEO1 family.
Figure 7	AT2G06210	VIP6	Protein CTR9 homolog; Component of the PAF1 complex (PAF1C) which is involved in histone modifications such as methylation on histone H3 'Lys-4' (H3K4me3). Involved in regulation of flowering time. Required for the expression of the MADS box genes and flowering repressors FLC, AGL27/FLM and AGL31/MAF2. Required for histone H3 trimethylation on 'Lys-4' H3K4me3 at the FLC and AGL27/FLM loci. Involved in the control of seed dormancy and germination.
Figure 7	AT3G49190	WSD4	O-acyltransferase (WSD1-like) family protein.
Figure 7	AT3G21590	AT3G21590	Senescence/dehydration-associated protein-like protein.
Figure 7	AT5G39040	ABCB27	ABC transporter B family member 27; Probably involved in redistribution of internalized aluminum. May mediate vacuolar sequestration of a metal complex. Belongs to the ABC transporter superfamily. ABCB family. Multidrug resistance exporter (TC 3.A.1.201) subfamily.
Figure 7	AT3G09980	ACIP1	Ankyrin repeat 30A-like protein (DUF662).
Figure 7	AT3G51642	AT3G51642	Uncharacterized protein.
Figure 7	AT4G39160	AT4G39160	Homeodomain-like superfamily protein.
Figure 7	AT1G14685	BPC2	Protein BASIC PENTACYSTEINE2; Transcriptional regulator that specifically binds to GA-rich elements (GAGA-repeats) present in regulatory sequences of genes involved in developmental processes.
Figure 7	AT5G23060	CAS	Calcium sensing receptor, chloroplastic; Modulates cytoplasmic Ca(2+) concentration and is crucial for proper stomatal regulation in response to elevated levels of external Ca(2+). May function by regulating concentrations of inositol 1,4,5- trisphosphate (IP3), which in turn triggers release of Ca(2+) from internal stores. May play a role in de-etiolation.
Figure 7	AT5G44200	CBP20	Nuclear cap-binding protein subunit 2; Component of the cap-binding complex (CBC), which binds co- transcriptionally to the 5' cap of pre-mRNAs and is involved in various processes such as pre-mRNA splicing and RNA-mediated gene silencing (RNAi) by microRNAs (miRNAs). The CBC complex is involved in miRNA- mediated RNA interference and is required for primary miRNA processing. In the CBC complex, CBP20 recognizes and binds capped RNAs (m7GpppG- capped RNA) but requires ABH1/CBP80 to stabilize the movement of its N- terminal loop and lock the CBC into a high affinity cap-binding state wi [...]
Figure 7	AT4G37920	CDB1	Uncharacterized protein At4g37920.
Figure 7	AT5G14170	CHC1-2	SWI/SNF complex component SNF12 homolog; Involved in transcriptional activation and repression of select genes by chromatin remodeling (alteration of DNA-nucleosome topology); Belongs to the SMARCD family. SWI/SNF complex component SNF12 homolog; Involved in transcriptional activation and repression of select genes by chromatin remodeling (alteration of DNA-nucleosome topology); Belongs to the SMARCD family.
Figure 7	AT5G48540	CRRSP55	Cysteine-rich repeat secretory protein 55.
Figure 7	AT4G26630	DEK3	DEK domain-containing chromatin associated protein.
Figure 7	AT5G57870	EIF4G1	Eukaryotic translation initiation factor isoform 4G-1; Plays a role in the accumulation of some potyvirus during viral infection; Belongs to the eukaryotic initiation factor 4G family.
Figure 7	AT2G36530	ENO2	Bifunctional enolase 2/transcriptional activator; Multifunctional enzyme that acts as an enolase involved in the metabolism and as a positive regulator of cold-responsive gene transcription. Binds to the cis-element the gene promoter of STZ/ZAT10, a zinc finger transcriptional repressor.
Figure 7; Figure S4	AT1G76180	ERD14	Dehydrin ERD14; Intrinsically disordered protein acting as a chaperone. Prevents heat-induced aggregation and/or inactivation of various substrates. Binds to acidic phospholipid vesicles without affecting membrane fluidity.
Figure 7	AT3G45950	AT3G45950	Pre-mRNA splicing Prp18-interacting factor.
Figure 7	AT2G36410	AT3G45950	Transcriptional activator (DUF662).
Figure 7	AT2G44430	AT2G44430	DNA-binding bromodomain-containing protein.
Figure 7	AT4G33585	AT4G33585	Transmembrane protein.
Figure 7	AT2G05310	AT2G05310	Transmembrane protein.
Figure 7	AT2G05320	GNT2	Alpha-1,6-mannosyl-glycoprotein 2-beta-N-acetylglucosaminyltransferase; Catalyzes an essential step in the conversion of oligo- mannose and hybrid to complex N-glycans.
Figure 7	AT1G20696	HMGB3	High mobility group B protein 3; Binds preferentially double-stranded DNA.
Figure 7	AT5G51010	Rubredoxin-like	Rubredoxin-like superfamily protein.
Figure 7	AT2G38530	LTP2	Non-specific lipid-transfer protein 2; Plant non-specific lipid-transfer proteins transfer phospholipids as well as galactolipids across membranes. May play a role in wax or cutin deposition in the cell walls of expanding epidermal cells and certain secretory tissues (By similarity).
Figure 7	AT1G15340	MBD10	Methyl-CpG-binding domain-containing protein 10; Probable transcriptional regulator (By similarity). Required for nucleolar dominance that consist in the silencing of rRNA genes inherited from one progenitor in genetic hybrids.
Figure 7	AT5G16470	MBS2	Protein METHYLENE BLUE SENSITIVITY 2; Required for acclimation to reactive oxygen species (ROS) responses downstream of beta-cyclocitral, including singlet oxygen 1O(2) detoxification reactions, especially upon light-mediated photooxidative stress, and leading to programmed cell death (By similarity). Prevents leaf senescence.
Figure 7	AT5G48240	Rrp15p	Rrp15p protein.
Figure 7	AT5G40340	PDP3	Tudor/PWWP/MBT superfamily protein.
Figure 7	AT2G19520	MSI4	WD-40 repeat-containing protein MSI4; Core histone-binding subunit that may target chromatin assembly factors, chromatin remodeling factors and histone deacetylases to their histone substrates in a manner that is regulated by nucleosomal DNA. Component of the flowering autonomous pathway which positively regulates flowering by promoting transcriptional repression of the flowering repressor FLC. May promote histone deacetylation at the FLC locus leading to the formation of repressive chromatin structures. Also negatively regulates cold-responsive genes.
Figure 7	AT5G64680	MUB3.20	Mediator-associated protein 2.
Figure 7	AT1G04280	NADKC	Calmodulin calcium-dependent NAD kinase; Phosphorylates NAD(+) to produces NADP(+) in a calmodulin calcium-dependent manner. Does not possess activity toward NADH. Has broad specificity for the phosphoryl donor, as ATP, CTP, GTP and UTP can be used interchangeably and produce similar efficiencies. May play a role in producing NADP(H) needed to regulate the elicitor-induced reactive oxygen species (ROS) burst by sustaining the activity of NADPH oxidases. Does not seem to play a role in photosynthesis- driven growth.
Figure 7	AT2G19480	NAP1;2	Nucleosome assembly protein 1;2; May modulate chromatin structure by regulation of nucleosome assembly/disassembly (By similarity). May function in nucleotide excision repair (NER). Involved in somatic homologous recombination. Belongs to the nucleosome assembly protein (NAP) family.
Figure 7	AT5G56950	NAP1;3	Nucleosome assembly protein 1;3; May modulate chromatin structure by regulation of nucleosome assembly/disassembly (By similarity). May function in nucleotide excision repair (NER). Involved in somatic homologous recombination. Could be involved in response to abscisic acid (ABA) and to salt stress; Belongs to the nucleosome assembly protein (NAP) family.
Figure 7	AT1G06670	NIH	DExH-box ATP-dependent RNA helicase DExH2; May function as an ATP-dependent RNA/DNA helicase. Binds DNA in vitro in a non-specific manner; Belongs to the DExH box helicase family.
Figure 7	AT5G22470	PARP3	Protein ADP-ribosyltransferase PARP3; Involved in the base excision repair (BER) pathway, by catalyzing the poly(ADP-ribosyl)ation of a limited number of acceptor proteins involved in chromatin architecture and in DNA metabolism. This modification follows DNA damages and appears as an obligatory step in a detection/signaling pathway leading to the reparation of DNA strand breaks (By similarity).
Figure 7	AT2G20960	pEARLI4	Phospholipase-like protein (PEARLI 4) family protein.
Figure 7	AT1G55750	PSA1	specific subunit of MINU1/2-associated SWI/SNF (MAS) complexes
Figure 7; Figure S4	AT5G48655	STUBL1	RING/U-box superfamily protein.
Figure 7	AT4G36800	RCE1	NEDD8-conjugating enzyme Ubc12; Accepts the ubiquitin-like protein NEDD8/RUB1 from the ECR1- AXR1 E1 complex and catalyzes its covalent attachment to other proteins; Belongs to the ubiquitin-conjugating enzyme family. UBC12 subfamily.
Figure 7	AT2G18600	RCE2	Probable NEDD8-conjugating enzyme Ubc12-like; Accepts the ubiquitin-like protein NEDD8/RUB1 from the ECR1- AXR1 E1 complex and catalyzes its covalent attachment to other proteins; Belongs to the ubiquitin-conjugating enzyme family. UBC12 subfamily.
Figure 7	AT5G08050	RIQ	Wiskott-aldrich syndrome family protein, putative (DUF1118).
Figure 7	AT5G02870	RPL4D	60S ribosomal protein L4-2.
Figure 7	AT3G13120	RPS10-2	30S ribosomal protein S10, chloroplastic; Belongs to the universal ribosomal protein uS10 family.
Figure 7	AT1G23410	RPS27AA	Ubiquitin-40S ribosomal protein S27a-1; Ubiquitin exists either covalently attached to another protein, or free (unanchored). When covalently bound, it is conjugated to target proteins via an isopeptide bond either as a monomer (monoubiquitin), a polymer linked via different Lys residues of the ubiquitin (polyubiquitin chains) or a linear polymer linked via the initiator Met of the ubiquitin (linear polyubiquitin chains). Polyubiquitin chains, when attached to a target protein, have different functions depending on the Lys residue of the ubiquitin that is linked: Lys-11-linked is invol [...]
Figure 7	AT5G39850	RPS9C	40S ribosomal protein S9-2.
Figure 7	AT1G76850	SEC5A	Exocyst complex component SEC5A; Component of the exocyst complex involved in the docking of exocytic vesicles with fusion sites on the plasma membrane during regulated or polarized secretion. Involved in polarized cell growth and organ morphogenesis. During cytokinesis, involved in cell plate initiation, cell plate maturation and formation of new primary cell wall. Probable component of an exocyst subcomplex specifically involved in autophagy-related, Golgi-independent membrane traffic to the vacuole. Regulates autophagosome formation and autophagy-related Golgi- independent import in [...]
Figure 7	AT1G04920	SPS3-2	Probable sucrose-phosphate synthase 3; Plays a role in photosynthetic sucrose synthesis by catalyzing the rate-limiting step of sucrose biosynthesis from UDP- glucose and fructose- 6-phosphate. Involved in the regulation of carbon partitioning in the leaves of plants. May regulate the synthesis of sucrose and therefore play a major role as a limiting factor in the export of photoassimilates out of the leaf. Plays a role for sucrose availability that is essential for plant growth and fiber elongation.
Figure 7	AT3G58770	AT3G58770	Uncharacterized protein T20N10_120.
Figure 7	AT1G05950	GLX2-4	Uncharacterized protein.
Figure 7	AT1G80630	AT1G80630	RNI-like superfamily protein.
Figure 7	AT5G23390	AT5G23390	Polygalacturonase inhibitor (DUF639).
Figure 7	AT3G54760	RRM1	Dentin sialophosphoprotein-like protein.
Figure 7	AT1G70700	TIFY7	Protein TIFY 7; Repressor of jasmonate responses. Jasmonoyl-isoleucine (JA- Ile) specifically promotes COI1-TIFY7/JAZ9 interaction. Belongs to the TIFY/JAZ family.
Figure 7	AT1G49950	TRB1	Telomere repeat-binding factor 1; Binds preferentially double-stranded telomeric repeats.
Figure S4	AT1G76030	VHA-B1	V-type proton ATPase subunit B1; Non-catalytic subunit of the peripheral V1 complex of vacuolar ATPase. V-ATPase is responsible for acidifying a variety of intracellular compartments in eukaryotic cells.
Figure S4	AT4G38510	VHA-B2	V-type proton ATPase subunit B2; Non-catalytic subunit of the peripheral V1 complex of vacuolar ATPase. V-ATPase is responsible for acidifying a variety of intracellular compartments in eukaryotic cells; Belongs to the ATPase alpha/beta chains family.
Figure S4	AT1G64200	VHA-E3	V-type proton ATPase subunit E3; Subunit of the peripheral V1 complex of vacuolar ATPase essential for assembly or catalytic function. V-ATPase is responsible for acidifying a variety of intracellular compartments in eukaryotic cells (By similarity).
Figure S4; Figure S9	AT4G24820	RPN7	26S proteasome non-ATPase regulatory subunit 6 homolog; Acts as a regulatory subunit of the 26S proteasome which is involved in the ATP-dependent degradation of ubiquitinated proteins.
Figure S4; Figure S9	AT1G64750	DSS1(I)	Protein DELETION OF SUV3 SUPPRESSOR 1(I); Subunit of the 26S proteasome which plays a role in ubiquitin-dependent proteolysis; Belongs to the DSS1/SEM1 family.
Figure S4; Figure S9	AT5G45010	DSS1(V)	Protein DSS1 HOMOLOG ON CHROMOSOME V; Subunit of the 26S proteasome which plays a role in ubiquitin-dependent proteolysis (By similarity). Associates also with the TREX-2 complex that is required for transcription-coupled mRNA export.
Figure S6	AT1G67090	RBCS1A	Ribulose bisphosphate carboxylase small chain 1A, chloroplastic; RuBisCO catalyzes two reactions: the carboxylation of D- ribulose 1,5-bisphosphate, the primary event in carbon dioxide fixation, as well as the oxidative fragmentation of the pentose substrate. Both reactions occur simultaneously and in competition at the same active site (By similarity).
Figure S6	AT5G38410	RBCS3B	Ribulose bisphosphate carboxylase small chain 3B, chloroplastic; RuBisCO catalyzes two reactions: the carboxylation of D- ribulose 1,5-bisphosphate, the primary event in carbon dioxide fixation, as well as the oxidative fragmentation of the pentose substrate. Both reactions occur simultaneously and in competition at the same active site (By similarity).
Figure S9	AT5G64760	RPN5B	26S proteasome non-ATPase regulatory subunit 12 homolog B; Acts as a regulatory subunit of the 26 proteasome which is involved in the ATP-dependent degradation of ubiquitinated proteins (By similarity). Acts redundantly with RPN5A.
Figure S9	AT3G22110	PAC1	Proteasome subunit alpha type-4-A; The proteasome is a multicatalytic proteinase complex which is characterized by its ability to cleave peptides with Arg, Phe, Tyr, Leu, and Glu adjacent to the leaving group at neutral or slightly basic pH. The proteasome has an ATP-dependent proteolytic activity.
Figure S9	AT2G20140	RPT2B	26S proteasome regulatory subunit 4 homolog B; The 26S protease is involved in the ATP-dependent degradation of ubiquitinated proteins. The regulatory (or ATPase) complex confers ATP dependency and substrate specificity to the 26S complex.
Figure S9	AT1G45000	RPT4b	26S proteasome regulatory subunit S10B homolog B; The 26S proteasome is involved in the ATP-dependent degradation of ubiquitinated proteins. The regulatory (or ATPase) complex confers ATP dependency and substrate specificity to the 26S complex.
Figure S9	AT3G60820	PBF1	Proteasome subunit beta type-1; The proteasome is a multicatalytic proteinase complex which is characterized by its ability to cleave peptides with Arg, Phe, Tyr, Leu, and Glu adjacent to the leaving group at neutral or slightly basic pH. The proteasome has an ATP-dependent proteolytic activity; Belongs to the peptidase T1B family.
Figure S9	AT1G20200	RPN3A	26S proteasome non-ATPase regulatory subunit 3 homolog A; Acts as a regulatory subunit of the 26 proteasome which is involved in the ATP-dependent degradation of ubiquitinated proteins.
Figure S9	AT1G13060	PBE1	Proteasome subunit beta type-5-A; The proteasome is a multicatalytic proteinase complex which is characterized by its ability to cleave peptides with Arg, Phe, Tyr, Leu, and Glu adjacent to the leaving group at neutral or slightly basic pH. The proteasome has an ATP-dependent proteolytic activity; Belongs to the peptidase T1B family.
Figure S9	AT3G51260	PAD1	Proteasome subunit alpha type-7-A; The proteasome is a multicatalytic proteinase complex which is characterized by its ability to cleave peptides with Arg, Phe, Tyr, Leu, and Glu adjacent to the leaving group at neutral or slightly basic pH. The proteasome has an ATP-dependent proteolytic activity. Mediates the association of the SCF(TIR1) E3 ubiquitin ligase complex with the proteasome.
Figure S9	AT1G04810	RPN2B	26S proteasome non-ATPase regulatory subunit 1 homolog B; Acts as a regulatory subunit of the 26 proteasome which is involved in the ATP-dependent degradation of ubiquitinated proteins.
Figure S9	AT3G05530	RPT5A	26S proteasome regulatory subunit 6A homolog A; The 26S proteasome is involved in the ATP-dependent degradation of ubiquitinated proteins. The regulatory (or ATPase) complex confers ATP dependency and substrate specificity to the 26S complex. Plays a essential role in the gametophyte development.
Figure S9	AT5G09900	RPN5A	26S proteasome non-ATPase regulatory subunit 12 homolog A; Acts as a regulatory subunit of the 26 proteasome which is involved in the ATP-dependent degradation of ubiquitinated proteins. Required for gametogenesis and sporophyte development. Acts redundantly with RPN5B.
Figure S9	AT5G40580	PBB2	Proteasome subunit beta type-7-B; The proteasome is a multicatalytic proteinase complex which is characterized by its ability to cleave peptides with Arg, Phe, Tyr, Leu, and Glu adjacent to the leaving group at neutral or slightly basic pH. The proteasome has an ATP-dependent proteolytic activity.
Figure S9	AT1G53750	RPT1a	26S proteasome regulatory subunit 7 homolog A; The 26S proteasome is involved in the ATP-dependent degradation of ubiquitinated proteins. The regulatory (or ATPase) complex confers ATP dependency and substrate specificity to the 26S complex.
Figure S9	AT1G47250	PAF2	Proteasome subunit alpha type-1-B; The proteasome is a multicatalytic proteinase complex which is characterized by its ability to cleave peptides with Arg, Phe, Tyr, Leu, and Glu adjacent to the leaving group at neutral or slightly basic pH. The proteasome has an ATP-dependent proteolytic activity. May play a role in thiol biosynthesis and arsenic tolerance in association with PAF1/ARS5.
Figure S9	AT5G43010	RPT4a	26S proteasome regulatory subunit 10B homolog A; The 26S proteasome is involved in the ATP-dependent degradation of ubiquitinated proteins. The regulatory (or ATPase) complex confers ATP dependency and substrate specificity to the 26S complex.
Figure S9	AT5G19990	RPT6A	26S proteasome regulatory subunit 8 homolog A; The 26S proteasome is involved in the ATP-dependent degradation of ubiquitinated proteins. The regulatory (or ATPase) complex confers ATP dependency and substrate specificity to the 26S complex.
Figure S9	AT5G23540	RPN11	26S proteasome non-ATPase regulatory subunit 14 homolog; Metalloprotease component of the 26S proteasome that specifically cleaves 'Lys-63'-linked polyubiquitin chains. The 26S proteasome is involved in the ATP-dependent degradation of ubiquitinated proteins. The function of the 'Lys-63'-specific deubiquitination of the proteasome is unclear (By similarity). Belongs to the peptidase M67A family. PSMD14 subfamily.
Figure S9	AT3G27430	PBB1	Proteasome subunit beta type-7-A; The proteasome is a multicatalytic proteinase complex which is characterized by its ability to cleave peptides with Arg, Phe, Tyr, Leu, and Glu adjacent to the leaving group at neutral or slightly basic pH. The proteasome has an ATP-dependent proteolytic activity; Belongs to the peptidase T1B family.
Figure S9	AT1G09100	RPT5b	26S proteasome regulatory subunit 6A homolog B; The 26S proteasome is involved in the ATP-dependent degradation of ubiquitinated proteins. The regulatory (or ATPase) complex confers ATP dependency and substrate specificity to the 26S complex.
Figure S9	AT5G20000	RPT6B	26S proteasome regulatory subunit 8 homolog B; The 26S proteasome is involved in the ATP-dependent degradation of ubiquitinated proteins. The regulatory (or ATPase) complex confers ATP dependency and substrate specificity to the 26S complex.
Figure S9	AT2G20580	RPN1A	26S proteasome non-ATPase regulatory subunit 2 homolog A; Acts as a regulatory subunit of the 26 proteasome which is involved in the ATP-dependent degradation of ubiquitinated proteins (By similarity). Required during embryogenesis. Required for optimal plant growth and stress responses. Required for innate immunity.
Figure S9	AT4G29040	RPT2A	26S proteasome regulatory subunit 4 homolog A; The 26S protease is involved in the ATP-dependent degradation of ubiquitinated proteins. The regulatory (or ATPase) complex confers ATP dependency and substrate specificity to the 26S complex. Is required for the maintenance of postembryonic root and shoot meristems. Has a specific role in the regulation of organs size.
Figure S9	AT1G16470	PAB1	Proteasome subunit alpha type-2-A; The proteasome is a multicatalytic proteinase complex which is characterized by its ability to cleave peptides with Arg, Phe, Tyr, Leu, and Glu adjacent to the leaving group at neutral or slightly basic pH. The proteasome has an ATP-dependent proteolytic activity.
Figure S9	AT3G11270	RPN8b	26S proteasome non-ATPase regulatory subunit 7 homolog B; Acts as a regulatory subunit of the 26S proteasome which is involved in the ATP-dependent degradation of ubiquitinated proteins.
Figure S9	AT5G02490	HSP70-2	Heat shock 70 kDa protein 2; In cooperation with other chaperones, Hsp70s are key components that facilitate folding of de novo synthesized proteins, assist translocation of precursor proteins into organelles, and are responsible for degradation of damaged protein under stress conditions. Belongs to the heat shock protein 70 (TC 1.A.33) family. DnaK subfamily.
Figure S9	AT3G09440	HSP70-3	Heat shock 70 kDa protein 3; In cooperation with other chaperones, Hsp70s are key components that facilitate folding of de novo synthesized proteins, assist translocation of precursor proteins into organelles, and are responsible for degradation of damaged protein under stress conditions.
Figure S9	AT3G12580	HSP70-4	Heat shock 70 kDa protein 4; In cooperation with other chaperones, Hsp70s are key components that facilitate folding of de novo synthesized proteins, assist translocation of precursor proteins into organelles, and are responsible for degradation of damaged protein under stress conditions (Probable). ATP-dependent molecular chaperone that assists folding of unfolded or misfolded proteins under stress conditions. Mediates plastid precursor degradation to prevent cytosolic precursor accumulation, together with the E3 ubiquitin-protein ligase CHIP. Recognizes specific sequence motifs in tr [...]
Figure S9	AT1G16030	HSP70-5	Heat shock 70 kDa protein 5; In cooperation with other chaperones, Hsp70s are key components that facilitate folding of de novo synthesized proteins, assist translocation of precursor proteins into organelles, and are responsible for degradation of damaged protein under stress conditions.
Figure S9	AT4G37910	HSP70-9	Heat shock 70 kDa protein 9, mitochondrial; Chaperone involved in the maturation of iron-sulfur [Fe-S] cluster-containing proteins. Has a low intrinsic ATPase activity which is markedly stimulated by HSCB and ISU1. In cooperation with other chaperones, Hsp70s are key components that facilitate folding of de novo synthesized proteins, assist translocation of precursor proteins into organelles, and are responsible for degradation of damaged protein under stress conditions (Probable).
Figure S9	AT5G28540	HSP70-11	Heat shock 70 kDa protein BIP1; In cooperation with other chaperones, Hsp70s are key components that facilitate folding of de novo synthesized proteins, assist translocation of precursor proteins into organelles, and are responsible for degradation of damaged protein under stress conditions (Probable). Involved in polar nuclei fusion during female gametophyte development and is essential for the regulation of endosperm nuclei proliferation. Involved in sperm nuclear fusion with central cell polar nuclei at fertilization, which is critical for normal endosperm nuclear proliferation. Req [...]
Figure S9	AT5G42020	HSP70-12	Heat shock 70 kDa protein BIP2; In cooperation with other chaperones, Hsp70s are key components that facilitate folding of de novo synthesized proteins, assist translocation of precursor proteins into organelles, and are responsible for degradation of damaged protein under stress conditions (Probable). Involved in polar nuclei fusion during female gametophyte development and is essential for the regulation of endosperm nuclei proliferation. Involved in sperm nuclear fusion with central cell polar nuclei at fertilization, which is critical for normal endosperm nuclear proliferation. Req [...]
Figure S9	AT1G09080	HSP70-13	Heat shock 70 kDa protein BIP3; In cooperation with other chaperones, Hsp70s are key components that facilitate folding of de novo synthesized proteins, assist translocation of precursor proteins into organelles, and are responsible for degradation of damaged protein under stress conditions (Probable). Required for pollen development and pollen tube growth. May be required for the early stages of female gametophyte development, but not for polar nuclei fusion during female gametophyte. Possesses ATPase activity in vitro. Belongs to the heat shock protein 70 (TC 1.A.33) family. DnaK sub [...]
Figure S9	AT4G32208	AT4G32208	Heat shock protein 70 (Hsp 70) family protein.
Figure S9	AT1G17880	BTF3(NACβ)	Basic transcription factor 3; Belongs to the NAC-beta family.
Figure S9	AT1G73230	BTF3l	Nascent polypeptide-associated complex subunit beta.
Figure S9	AT3G12390	NACA1	Nascent polypeptide-associated complex subunit alpha-like protein 1; May promote appropriate targeting of ribosome-nascent polypeptide complexes.
Figure S9	AT3G49470	NACA2	Nascent polypeptide-associated complex subunit alpha-like protein 2; May promote appropriate targeting of ribosome-nascent polypeptide complexes.
Figure S9	AT1G33040	NACA5	Nascent polypeptide-associated complex subunit alpha-like protein 5; May promote appropriate targeting of ribosome-nascent polypeptide complexes.
Figure S9	AT4G10480	NACA4	Nascent polypeptide-associated complex subunit alpha-like protein 4; May promote appropriate targeting of ribosome-nascent polypeptide complexes; Belongs to the NAC-alpha family.
Figure S9	AT3G20050	CCT1	T-complex protein 1 subunit alpha; Molecular chaperone; assists the folding of proteins upon ATP hydrolysis. Known to play a role, in vitro, in the folding of actin and tubulin.
Figure S9	AT5G20890	CCT2	T-complex protein 1 subunit beta; Molecular chaperone; assists the folding of proteins upon ATP hydrolysis. Known to play a role, in vitro, in the folding of actin and tubulin.
Figure S9	AT5G26360	CCT3	T-complex protein 1 subunit gamma; Molecular chaperone; assists the folding of proteins upon ATP hydrolysis. Known to play a role, in vitro, in the folding of actin and tubulin; Belongs to the TCP-1 chaperonin family.
Figure S9	AT3G18190	CCT4	T-complex protein 1 subunit delta; Molecular chaperone; assists the folding of proteins upon ATP hydrolysis. Known to play a role, in vitro, in the folding of actin and tubulin.
Figure S9	AT3G11830	CCT7	T-complex protein 1 subunit eta; Molecular chaperone; assists the folding of proteins upon ATP hydrolysis. Known to play a role, in vitro, in the folding of actin and tubulin; Belongs to the TCP-1 chaperonin family.
Figure S9	AT1G22930	AT1G22930	T-complex protein 11.
Figure S9	AT1G49245	ASDURF	Prefoldin chaperone subunit family protein.
Figure S9	AT2G07340	PFD1	At2g07350/T13E11.12.
Figure S9	AT3G22480	PFD2	Probable prefoldin subunit 2; Binds specifically to cytosolic chaperonin (c-CPN) and transfers target proteins to it. Binds to nascent polypeptide chain and promotes folding in an environment in which there are many competing pathways for nonnative proteins (By similarity); Belongs to the prefoldin subunit beta family.
Figure S9	AT5G49510	PFD3	Probable prefoldin subunit 3; Binds specifically to cytosolic chaperonin (c-CPN) and transfers target proteins to it. Binds to nascent polypeptide chain and promotes folding in an environment in which there are many competing pathways for nonnative proteins (By similarity); Belongs to the prefoldin subunit alpha family.
Figure S9	AT5G23290	PFD5	Probable prefoldin subunit 5; Binds specifically to cytosolic chaperonin (c-CPN) and transfers target proteins to it. Binds to nascent polypeptide chain and promotes folding in an environment in which there are many competing pathways for nonnative proteins (By similarity); Belongs to the prefoldin subunit alpha family.
Figure S9	AT1G29990	PFD6	Prefoldin 6.
Figure S9	AT1G03760	SARL	Prefoldin chaperone subunit family protein.
Figure S9	AT1G66670	CLPP3	ATP-dependent Clp protease proteolytic subunit 3, chloroplastic; Cleaves peptides in various proteins in a process that requires ATP hydrolysis. Has a chymotrypsin-like activity. Plays a major role in the degradation of misfolded proteins (By similarity). In the absence of CLPP3, modified ClpPR core(s) could be formed, albeit at strongly reduced levels ; Belongs to the peptidase S14 family.
Figure S9	AT1G02560	CLPP5	ATP-dependent Clp protease proteolytic subunit 5, chloroplastic; Cleaves peptides in various proteins in a process that requires ATP hydrolysis. Has a chymotrypsin-like activity. Plays a major role in the degradation of misfolded proteins (By similarity). Belongs to the peptidase S14 family.
Figure S9	AT1G11750	CLPP6	ATP-dependent Clp protease proteolytic subunit 6, chloroplastic; Cleaves peptides in various proteins in a process that requires ATP hydrolysis. Has a chymotrypsin-like activity. Plays a major role in the degradation of misfolded proteins (By similarity). Essential protein required for chloroplast development and integrity.
Figure S9	AT1G12410	CLPR2	ATP-dependent Clp protease proteolytic subunit-related protein 2, chloroplastic; Required for chloroplast development and integrity. Involved in the regulation of plastoglobules formation. Belongs to the peptidase S14 family.
Figure S9	AT1G09130	CLPR3	ATP-dependent Clp protease proteolytic subunit-related protein 3, chloroplastic; Belongs to the peptidase S14 family.
Figure S9	AT4G17040	CLPR4	ATP-dependent Clp protease proteolytic subunit-related protein 4, chloroplastic; Involved in plastid protein homeostasis. Belongs to the peptidase S14 family.
Figure S9	AT4G09000	GRF1	14-3-3-like protein GF14 chi; Is associated with a DNA binding complex that binds to the G box, a well-characterized cis-acting DNA regulatory element found in plant genes. Involved in the regulation of nutrient metabolism.
Figure S9	AT1G22300	GRF10	14-3-3-like protein GF14 epsilon; Is associated with a DNA binding complex that binds to the G box, a well-characterized cis-acting DNA regulatory element found in plant genes.
Figure S9	AT1G78300	GRF2	14-3-3-like protein GF14 omega; Is associated with a DNA binding complex that binds to the G box, a well-characterized cis-acting DNA regulatory element found in plant genes; Belongs to the 14-3-3 family.
Figure S9	AT5G38480	GRF3	14-3-3-like protein GF14 psi; Is associated with a DNA binding complex that binds to the G box, a well-characterized cis-acting DNA regulatory element found in plant genes. Involved in the regulation of nutrient metabolism. Reciprocal negative transcription regulation of miR396. Negative regulator of constitutive freezing tolerance and cold acclimation by controlling cold-induced gene expression partially through an ethylene (ET)-dependent pathway; prevents ethylene (ET) biosynthesis, probably by binding 1- aminocyclopropane-1-carboxylate synthases (ACS) to reduce their stability, thus [...]
Figure S9	AT1G35160	GRF4	14-3-3-like protein GF14 phi; Is associated with a DNA binding complex that binds to the G box, a well-characterized cis-acting DNA regulatory element found in plant genes.
Figure S9	AT5G16050	GRF5	14-3-3-like protein GF14 upsilon; Is associated with a DNA binding complex that binds to the G box, a well-characterized cis-acting DNA regulatory element found in plant genes. May be involved in cell cycle regulation by binding to soluble EDE1 and sequestering it in an inactive form during the early stages of mitosis.
Figure S9	AT5G10450	GRF6	14-3-3-like protein GF14 lambda; Is associated with a DNA binding complex that binds to the G box, a well-characterized cis-acting DNA regulatory element found in plant genes (By similarity). Specific negative regulator of slow- vacuolar (SV) ion channel. Mediates F-actin dynamics possibly through inhibiting ADF1 phosphorylation. Negative regulator of freezing tolerance that modulates cold-responsive C-repeat-binding factors (CBF) DREB1A AND DREB1B proteins stability by facilitating their ubiquitin-mediated degradation when activated by CRPK1-mediated phosophorylation in freezing conditions.
Figure S9	AT2G42590	GRF9	14-3-3-like protein GF14 mu; Is associated with a DNA binding complex that binds to the G box, a well-characterized cis-acting DNA regulatory element found in plant genes; Belongs to the 14-3-3 family.
Figure S9	AT2G38040	ACCA	Acetyl-coenzyme A carboxylase carboxyl transferase subunit alpha, chloroplastic; Component of the acetyl coenzyme A carboxylase (ACC) complex. First, biotin carboxylase catalyzes the carboxylation of biotin on its carrier protein (BCCP) and then the CO(2) group is transferred by the carboxyltransferase to acetyl-CoA to form malonyl-CoA (By similarity). Belongs to the AccA family.
Figure S9	ATCG00500	ACCD	Acetyl-coenzyme A carboxylase carboxyl transferase subunit beta, chloroplastic; Component of the acetyl coenzyme A carboxylase (ACC) complex. Biotin carboxylase (BC) catalyzes the carboxylation of biotin on its carrier protein (BCCP) and then the CO(2) group is transferred by the transcarboxylase to acetyl-CoA to form malonyl-CoA; Belongs to the AccD/PCCB family.
Figure S9	AT5G27720	LSM4	Sm-like protein LSM4; Component of LSM protein complexes, which are involved in RNA processing. Component of the cytoplasmic LSM1-LSM7 complex which is involved in mRNA degradation by promoting decapping and leading to accurate 5'-3' mRNA decay. The cytoplasmic LSM1-LSM7 complex regulates developmental gene expression by the decapping of specific development- related transcripts. Component of the nuclear LSM2-LSM8 complex which is involved splicing nuclear mRNAs. LSM2-LSM8 binds directly to the U6 small nuclear RNAs (snRNAs) and is essential for accurate splicing of selected developmen [...]
Figure S9	AT5G48870	LSM5	Sm-like protein LSM5; Component of LSM protein complexes, which are involved in RNA processing. Component of the cytoplasmic LSM1-LSM7 complex which is involved in mRNA degradation by promoting decapping and leading to accurate 5'-3' mRNA decay. The cytoplasmic LSM1-LSM7 complex regulates developmental gene expression by the decapping of specific development- related transcripts. Component of the nuclear LSM2-LSM8 complex which is involved splicing nuclear mRNAs. LSM2-LSM8 binds directly to the U6 small nuclear RNAs (snRNAs) and is essential for accurate splicing of selected developmen [...]
Figure S9	AT2G03870	LSM7	Sm-like protein LSM7; Component of LSM protein complexes, which are involved in RNA processing. Component of the cytoplasmic LSM1-LSM7 complex which is involved in mRNA degradation by promoting decapping and leading to accurate 5'-3' mRNA decay. The cytoplasmic LSM1-LSM7 complex regulates developmental gene expression by the decapping of specific development- related transcripts. Component of the nuclear LSM2-LSM8 complex which is involved splicing nuclear mRNAs. LSM2-LSM8 binds directly to the U6 small nuclear RNAs (snRNAs) and is essential for accurate splicing of selected developmen [...]
Figure S10	ATCG00120	cATPA	ATP synthase subunit alpha, chloroplastic; Produces ATP from ADP in the presence of a proton gradient across the membrane. The alpha chain is a regulatory subunit. Belongs to the ATPase alpha/beta chains family.
Figure S10	ATCG00480	cATPB	ATP synthase subunit beta, chloroplastic; Produces ATP from ADP in the presence of a proton gradient across the membrane. The catalytic sites are hosted primarily by the beta subunits; Belongs to the ATPase alpha/beta chains family.
Figure S10	AT4G04640	cATPC1	ATP synthase gamma chain 1, chloroplastic; Produces ATP from ADP in the presence of a proton gradient across the membrane. The gamma chain is believed to be important in regulating ATPase activity and the flow of protons through the CF(0) complex.
Figure S10	AT1G15700	cATPC2	ATP synthase gamma chain 2, chloroplastic; Produces ATP from ADP in the presence of a proton gradient across the membrane. The gamma chain is believed to be important in regulating ATPase activity and the flow of protons through the CF(0) complex.
Figure S10	AT4G09650	cATPD	ATP synthase subunit delta, chloroplastic; F(1)F(0) ATP synthase produces ATP from ADP in the presence of a proton or sodium gradient. F-type ATPases consist of two structural domains, F(1) containing the extramembraneous catalytic core and F(0) containing the membrane proton channel, linked together by a central stalk and a peripheral stalk. During catalysis, ATP synthesis in the catalytic domain of F(1) is coupled via a rotary mechanism of the central stalk subunits to proton translocation (Potential). Essential for photosynthesis, probably by facilitating electron transport in both [...]
Figure S10	ATCG00470	cATPE	ATP synthase epsilon chain, chloroplastic; Produces ATP from ADP in the presence of a proton gradient across the membrane.
Figure S10	ATCG00130	cATPF	ATP synthase subunit b, chloroplastic; F(1)F(0) ATP synthase produces ATP from ADP in the presence of a proton or sodium gradient. F-type ATPases consist of two structural domains, F(1) containing the extramembraneous catalytic core and F(0) containing the membrane proton channel, linked together by a central stalk and a peripheral stalk. During catalysis, ATP synthesis in the catalytic domain of F(1) is coupled via a rotary mechanism of the central stalk subunits to proton translocation.
Figure S10	AT4G32260	cPDE334	ATPase, F0 complex, subunit B/B', bacterial/chloroplast; Belongs to the ATPase B chain family.
Figure S10	AT5G08670	ATP-B	ATP synthase subunit beta-1, mitochondrial; Mitochondrial membrane ATP synthase (F(1)F(0) ATP synthase or Complex V) produces ATP from ADP in the presence of a proton gradient across the membrane which is generated by electron transport complexes of the respiratory chain. F-type ATPases consist of two structural domains, F(1) - containing the extramembraneous catalytic core, and F(0) - containing the membrane proton channel, linked together by a central stalk and a peripheral stalk. During catalysis, ATP synthesis in the catalytic domain of F(1) is coupled via a rotary mechanism of the [...]
Figure S10	AT2G07698	AT2G07698	ATPase, F1 complex, alpha subunit protein; Belongs to the ATPase alpha/beta chains family.
Figure S10	AT2G33040	mATP3	ATP synthase subunit gamma, mitochondrial; Mitochondrial membrane ATP synthase (F(1)F(0) ATP synthase or Complex V) produces ATP from ADP in the presence of a proton gradient across the membrane which is generated by electron transport complexes of the respiratory chain. F-type ATPases consist of two structural domains, F(1) - containing the extramembraneous catalytic core, and F(0) - containing the membrane proton channel, linked together by a central stalk and a peripheral stalk. During catalysis, ATP synthesis in the catalytic domain of F(1) is coupled via a rotary mechanism of the [...]
Figure S10	AT5G13450	mATP5	ATP synthase subunit O, mitochondrial; Mitochondrial membrane ATP synthase (F(1)F(0) ATP synthase or Complex V) produces ATP from ADP in the presence of a proton gradient across the membrane which is generated by electron transport complexes of the respiratory chain. F-type ATPases consist of two structural domains, F(1) - containing the extramembraneous catalytic core and F(0) - containing the membrane proton channel, linked together by a central stalk and a peripheral stalk. During catalysis, ATP synthesis in the catalytic domain of F(1) is coupled via a rotary mechanism of the centr [...]
Figure S10	AT3G52300	mATPD	ATP synthase subunit d, mitochondrial; Mitochondrial membrane ATP synthase (F(1)F(0) ATP synthase or Complex V) produces ATP from ADP in the presence of a proton gradient across the membrane which is generated by electron transport complexes of the respiratory chain. F-type ATPases consist of two structural domains, F(1) - containing the extramembraneous catalytic core, and F(0) - containing the membrane proton channel, linked together by a central stalk and a peripheral stalk. During catalysis, ATP synthesis in the catalytic domain of F(1) is coupled via a rotary mechanism of the cent [...]
Figure S10	AT1G51650	mATP5E	ATP synthase subunit epsilon, mitochondrial; Mitochondrial membrane ATP synthase (F(1)F(0) ATP synthase or Complex V) produces ATP from ADP in the presence of a proton gradient across the membrane which is generated by electron transport complexes of the respiratory chain. F-type ATPases consist of two structural domains, F(1) - containing the extramembraneous catalytic core, and F(0) - containing the membrane proton channel, linked together by a central stalk and a peripheral stalk. During catalysis, ATP synthesis in the catalytic domain of F(1) is coupled via a rotary mechanism of th [...]
Figure S10	AT5G15320	mATPE1	ATP synthase E chain.
Figure S10	AT3G01130	mATPE2	ATP synthase E chain.
Figure S10	AT2G19680	mATPG1	Mitochondrial ATP synthase subunit G protein.
Figure S10	AT4G29480	mATPG2	Mitochondrial ATP synthase subunit G protein.
Figure S10	AT2G07707	YMF19	ATP synthase protein YMF19; This is one of the chains of the nonenzymatic component (CF(0) subunit) of the mitochondrial ATPase complex.
Figure S10	AT3G08580	AAC1	ADP,ATP carrier protein 1, mitochondrial; Catalyzes the exchange of ADP and ATP across the mitochondrial inner membrane; Belongs to the mitochondrial carrier (TC 2.A.29) family.
Figure S10	ATMG01190	mATP1	ATP synthase subunit alpha, mitochondrial; Mitochondrial membrane ATP synthase (F(1)F(0) ATP synthase or Complex V) produces ATP from ADP in the presence of a proton gradient across the membrane which is generated by electron transport complexes of the respiratory chain. F-type ATPases consist of two structural domains, F(1) - containing the extramembraneous catalytic core, and F(0) - containing the membrane proton channel, linked together by a central stalk and a peripheral stalk. During catalysis, ATP synthesis in the catalytic domain of F(1) is coupled via a rotary mechanism of the [...]
Figure S10	AT1G78900	VHA-A	V-type proton ATPase catalytic subunit A; Catalytic subunit of the peripheral V1 complex of vacuolar ATPase. V-ATPase vacuolar ATPase is responsible for acidifying a variety of intracellular compartments in eukaryotic cells; Belongs to the ATPase alpha/beta chains family.
Figure S10	AT4G39080	VHA-A3	V-type proton ATPase subunit a3; Essential component of the vacuolar proton pump (V-ATPase), a multimeric enzyme that catalyzes the translocation of protons across the membranes. Required for assembly and activity of the V-ATPase. Involved in vacuolar nutrient storage (e.g. accumulation and storage of nitrate) and in tolerance to some toxic ions (e.g. zinc ions sequestration in vacuoles).
Figure S10	AT1G76030	VHA-B1	V-type proton ATPase subunit B1; Non-catalytic subunit of the peripheral V1 complex of vacuolar ATPase. V-ATPase is responsible for acidifying a variety of intracellular compartments in eukaryotic cells.
Figure S10	AT4G38510	VHA-B2	V-type proton ATPase subunit B2; Non-catalytic subunit of the peripheral V1 complex of vacuolar ATPase. V-ATPase is responsible for acidifying a variety of intracellular compartments in eukaryotic cells; Belongs to the ATPase alpha/beta chains family.
Figure S10	AT1G20260	VHA-B3	V-type proton ATPase subunit B3; Non-catalytic subunit of the peripheral V1 complex of vacuolar ATPase. V-ATPase is responsible for acidifying a variety of intracellular compartments in eukaryotic cells.
Figure S10	AT4G11150	VHA-E1	V-type proton ATPase subunit E1; Subunit of the peripheral V1 complex of vacuolar ATPase essential for assembly or catalytic function. V-ATPase is responsible for acidifying a variety of intracellular compartments in eukaryotic cells. Required for Golgi organization and vacuole function in embryogenesis.
Figure S10	AT1G64200	VHA-E3	V-type proton ATPase subunit E3; Subunit of the peripheral V1 complex of vacuolar ATPase essential for assembly or catalytic function. V-ATPase is responsible for acidifying a variety of intracellular compartments in eukaryotic cells (By similarity).
Figure S10	AT3G01390	VHA-G1	V-type proton ATPase subunit G1; Catalytic subunit of the peripheral V1 complex of vacuolar ATPase (V-ATPase). V-ATPase is responsible for acidifying a variety of intracellular compartments in eukaryotic cells.
Figure S10	AT4G23710	VHA-G2	V-type proton ATPase subunit G2; Catalytic subunit of the peripheral V1 complex of vacuolar ATPase (V-ATPase). V-ATPase is responsible for acidifying a variety of intracellular compartments in eukaryotic cells.
Figure S10	AT3G01500	BCA1	Beta carbonic anhydrase 1, chloroplastic; Reversible hydration of carbon dioxide. Required for photosynthesis in cotyledons. Binds salicylic acid. Together with BCA4, involved in the CO(2) signaling pathway which controls gas-exchange between plants and the atmosphere by modulating stomatal development and movements. Promotes water use efficiency.
Figure S10	AT5G14740	BCA2.1	Beta carbonic anhydrase 2, chloroplastic; Reversible hydration of carbon dioxide. This isoform ensures the supply of bicarbonate for pep carboxylase; Belongs to the beta-class carbonic anhydrase family.
Figure S10	AT5G14740	BCA2.2	Beta carbonic anhydrase 2, chloroplastic; Reversible hydration of carbon dioxide. This isoform ensures the supply of bicarbonate for pep carboxylase; Belongs to the beta-class carbonic anhydrase family.
Figure S10	AT1G70410	BCA4	Beta carbonic anhydrase 4; Reversible hydration of carbon dioxide. Together with BCA1, involved in the CO(2) signaling pathway which controls gas-exchange between plants and the atmosphere by modulating stomatal development and movements. Promotes water use efficiency. Belongs to the beta-class carbonic anhydrase family.
Figure S10	AT1G47260	GAMMA CA2	Gamma carbonic anhydrase 2, mitochondrial; Enzyme involved in the catabolism of H(2)CO(3) but that does not mediates the reversible hydration of carbon dioxide. Mediates complex I assembly in mitochondria and respiration. Binds HCO(3)-. Required for male fertility during anther development and dehiscence to regulate the secondary thickenings of the endothecial cell wall, probably by modulating H(2)O(2)-dependent lignin polymerization; Belongs to the gamma-class carbonic anhydrase family.
Figure S10	AT5G66510	GAMMA CA3	Gamma carbonic anhydrase 3, mitochondrial; Enzyme involved in the catabolism of H(2)CO(3) but that does not mediates the reversible hydration of carbon dioxide. Mediates complex I assembly in mitochondria and respiration (By similarity).
Figure S10	AT5G63510	GAMMA CAL1	Gamma carbonic anhydrase-like 1, mitochondrial; Involved in complex I assembly in mitochondria and respiration.
Figure S10	AT2G21330	FBA1	Fructose-bisphosphate aldolase 1, chloroplastic; Plays a key role in glycolysis and gluconeogenesis. Belongs to the class I fructose-bisphosphate aldolase family.
Figure S10	AT4G38970	FBA2	Fructose-bisphosphate aldolase 2, chloroplastic; Plays a key role in glycolysis and gluconeogenesis. Belongs to the class I fructose-bisphosphate aldolase family.
Figure S10	AT2G01140	FBA3	Fructose-bisphosphate aldolase 3, chloroplastic; Plays a key role in glycolysis and gluconeogenesis.
Figure S10	AT5G03690	FBA4	Fructose-bisphosphate aldolase 4, cytosolic; Fructose-bisphosphate aldolase that plays a key role in glycolysis and gluconeogenesis.
Figure S10	AT4G26530	FBA5	Fructose-bisphosphate aldolase 5, cytosolic; Fructose-bisphosphate aldolase that plays a key role in glycolysis and gluconeogenesis.
Figure S10	AT2G36460	FBA6	Fructose-bisphosphate aldolase 6, cytosolic; Fructose-bisphosphate aldolase that plays a key role in glycolysis and gluconeogenesis. Associates with GAPC1 to the outer mitochondrial membrane, in a redox-dependent manner, leading to binding and bundling of actin. Actin binding and bundling occurs under oxidizing conditions and is reversible under reducing conditions. May be part of a redox-dependent retrograde signal transduction network for adaptation upon oxidative stress.
Figure S10	AT3G52930	FBA8	Fructose-bisphosphate aldolase 8, cytosolic; Fructose-bisphosphate aldolase that plays a key role in glycolysis and gluconeogenesis.
Figure S10	AT1G01620	PIP1-3	Aquaporin PIP1-3; Water channel required to facilitate the transport of water across cell membrane. Its function is impaired by Hg(2+). Belongs to the MIP/aquaporin (TC 1.A.8) family. PIP (TC 1.A.8.11) subfamily.
Figure S10	AT4G23400	PIP1-5	Probable aquaporin PIP1-5; Aquaporins facilitate the transport of water and small neutral solutes across cell membranes.
Figure S10	AT3G53420	PIP2-1	Aquaporin PIP2-1; Water channel required to facilitate the transport of water across cell membrane. Probably involved in root water uptake. Its function is impaired by Hg(2+); Belongs to the MIP/aquaporin (TC 1.A.8) family. PIP (TC 1.A.8.11) subfamily.
Figure S10	AT2G37170	PIP2-2	Aquaporin PIP2-2; Water channel required to facilitate the transport of water across cell membrane. Plays an predominant role in root water uptake process in conditions of reduced transpiration, and in osmotic fluid transport. Its function is impaired by Hg(2+). Inhibited by cytosolic acidosis which occurs during anoxia in roots. Belongs to the MIP/aquaporin (TC 1.A.8) family. PIP (TC 1.A.8.11) subfamily.
Figure S10	AT2G37180	PIP2-3	Aquaporin PIP2-3; Water channel required to facilitate the transport of water across cell membrane; mercury-insensitive. Belongs to the MIP/aquaporin (TC 1.A.8) family. PIP (TC 1.A.8.11) subfamily.
Figure S10	AT5G60660	PIP2-4	Probable aquaporin PIP2-4, N-terminally processed; Aquaporins facilitate the transport of water and small neutral solutes across cell membranes; Belongs to the MIP/aquaporin (TC 1.A.8) family. PIP (TC 1.A.8.11) subfamily.
Figure S10	AT4G35100	PIP2-7	Aquaporin PIP2-7; Water channel required to facilitate the transport of water across cell membrane. May be involved in the osmoregulation in plants under high osmotic stress such as under a high salt condition. Belongs to the MIP/aquaporin (TC 1.A.8) family. PIP (TC 1.A.8.11) subfamily.
Figure S10	AT4G35800	NRPB1	DNA-directed RNA polymerase II subunit RPB1; DNA-dependent RNA polymerase catalyzes the transcription of DNA into RNA using the four ribonucleoside triphosphates as substrates. Largest and catalytic component of RNA polymerase II which synthesizes mRNA precursors and many functional non-coding RNAs. Forms the polymerase active center together with the second largest subunit. Pol II is the central component of the basal RNA polymerase II transcription machinery. It is composed of mobile elements that move relative to each other. NRPB1 is part of the core element with the central large c [...]
Figure S10	AT4G21710	NRPB2	DNA-directed RNA polymerase II subunit 2; DNA-dependent RNA polymerase catalyzes the transcription of DNA into RNA using the four ribonucleoside triphosphates as substrates. Second largest component of RNA polymerase II which synthesizes mRNA precursors and many functional non-coding RNAs. Proposed to contribute to the polymerase catalytic activity and forms the polymerase active center together with the largest subunit. Pol II is the central component of the basal RNA polymerase II transcription machinery. It is composed of mobile elements that move relative to each other. NRPB2 is pa [...]
Figure S10	AT3G22320	NRPB5A	DNA-directed RNA polymerases II and IV subunit 5A; DNA-dependent RNA polymerase catalyzes the transcription of DNA into RNA using the four ribonucleoside triphosphates as substrates. Component of RNA polymerase II which synthesizes mRNA precursors and many functional non-coding RNAs. Pol II is the central component of the basal RNA polymerase II transcription machinery. It is composed of mobile elements that move relative to each other. Component of RNA polymerase IV which mediates short-interfering RNAs (siRNA) accumulation and subsequent RNA-directed DNA methylation-dependent (RdDM) [...]
Figure S10	AT1G06400	RABA1A	Ras-related protein RABA1a; Involved in auxin-mediated response. May be involved in vesicle trafficking of components involved in polar auxin transport. Binds GTP and GDP and possesses intrinsic GTPase activity.
Figure S10	AT1G16920	RABA1B	Ras-related protein RABA1b; Intracellular vesicle trafficking and protein transport. Belongs to the small GTPase superfamily. Rab family.
Figure S10	AT4G18800	RABA1D	Ras-related protein RABA1d; Intracellular vesicle trafficking and protein transport.
Figure S10	AT1G09630	RABA2A	Ras-related protein RABA2a; Intracellular vesicle trafficking and protein transport.
Figure S10	AT1G07410	RABA2B	Ras-related protein RABA2b; Intracellular vesicle trafficking and protein transport.
Figure S10	AT5G65270	RABA4A	Ras-related protein RABA4a; Intracellular vesicle trafficking and protein transport.
Figure S10	AT4G39990	RABA4B	Ras-related protein RABA4b; Regulator of membrane trafficking. May be required for secretion of cell wall components in cells; Belongs to the small GTPase superfamily. Rab family.
Figure S10	AT1G05810	RABA5E	Ras-related protein RABA5e; Intracellular vesicle trafficking and protein transport. Belongs to the small GTPase superfamily. Rab family.
Figure S10	AT1G07920	EF1A3	Elongation factor 1-alpha 3; This protein promotes the GTP-dependent binding of aminoacyl- tRNA to the A-site of ribosomes during protein biosynthesis.
Figure S10	AT5G19510	EF1B2	Elongation factor 1-beta 2; EF-1-beta and EF-1-delta stimulate the exchange of GDP bound to EF-1-alpha to GTP; Belongs to the EF-1-beta/EF-1-delta family.
Figure S10	AT1G30230	EF1D1	Elongation factor 1-delta 1; EF-1-beta and EF-1-delta stimulate the exchange of GDP bound to EF-1-alpha to GTP.
Figure S10	AT1G09640	EF1G1	Probable elongation factor 1-gamma 1; Probably plays a role in anchoring the complex to other cellular components.
Figure S10	AT1G57720	EF1G2	Probable elongation factor 1-gamma 2; Probably plays a role in anchoring the complex to other cellular components.
Figure S11	ATCG00650	bS18c	30S ribosomal protein S18, chloroplastic; Belongs to the bacterial ribosomal protein bS18 family.
Figure S11	AT2G33800	uS5c	30S ribosomal protein S5, chloroplastic; Binds directly to 16S ribosomal RNA.
Figure S11	AT2G19750	eS30	40S ribosomal protein S30; Belongs to the eukaryotic ribosomal protein eS30 family.
Figure S11	ATCG00380	uS4c	30S ribosomal protein S4, chloroplastic; One of the primary rRNA binding proteins, it binds directly to 16S rRNA where it nucleates assembly of the body of the 30S subunit. Belongs to the universal ribosomal protein uS4 family.
Figure S11	ATCG00900	uS7cz	30S ribosomal protein S7, chloroplastic; One of the primary rRNA binding proteins, it binds directly to 16S rRNA where it nucleates assembly of the head domain of the 30S subunit.
Figure S11	AT2G38140	bTHXc	30S ribosomal protein S31, chloroplastic; Belongs to the bacterial ribosomal protein bTHX family.
Figure S11	ATCG01120	uS15c	30S ribosomal protein S15, chloroplastic; Belongs to the universal ribosomal protein uS15 family.
Figure S11	AT1G74970	uS9c	30S ribosomal protein S9, chloroplastic; Binds directly to 16S ribosomal RNA; Belongs to the universal ribosomal protein uS9 family.
Figure S11	ATCG00750	uS11c	30S ribosomal protein S11, chloroplastic; Belongs to the universal ribosomal protein uS11 family.
Figure S11	ATCG00160	uS2c	30S ribosomal protein S2, chloroplastic.
Figure S11	ATCG00330	uS14c	30S ribosomal protein S14, chloroplastic; Binds 16S rRNA, required for the assembly of 30S particles. Belongs to the universal ribosomal protein uS14 family.
Figure S11	AT3G27160	bS21c	Ribosomal protein S21 family protein.
Figure S11	AT5G30510	bS1c	30S ribosomal protein S1, chloroplastic; Required for optimal plastid performance in terms of photosynthesis and growth. Required for the translation of plastid mRNAs. Involved in cellular heat stress response and required for heat tolerance. Required for transcriptional activation of HSFA2 and its target genes in response to heat stress. Plays a critical role in biosynthesis of thylakoid membrane proteins encoded by chloroplast genes.
Figure S11	ATCG00800	uS3c	30S ribosomal protein S3, chloroplastic; Belongs to the universal ribosomal protein uS3 family.
Figure S11	AT1G68590	cS23z	30S ribosomal protein 3-1, chloroplastic; Probably a ribosomal protein or a ribosome-associated protein; Belongs to the chloroplast-specific ribosomal protein cS23 family.
Figure S11	AT1G79850	uS17c	30S ribosomal protein S17, chloroplastic; One of the primary rRNA binding proteins, it binds specifically to the 5'-end of 16S ribosomal RNA (By similarity). Required for optimal plastid performance in terms of photosynthesis and growth. Required for the translation of plastid mRNAs. Plays a critical role in biosynthesis of thylakoid membrane proteins encoded by chloroplast genes.
Figure S11	ATCG00820	uS19c	30S ribosomal protein S19, chloroplastic; Protein S19 forms a complex with S13 that binds strongly to the 16S ribosomal RNA.
Figure S11	AT5G14320	uS13c	30S ribosomal protein S13, chloroplastic; Located at the top of the head of the 30S subunit, it contacts several helices of the 16S rRNA; Belongs to the universal ribosomal protein uS13 family.
Figure S11	AT5G24490	AT5G24490	30S ribosomal protein.
Figure S11	AT1G07320	uL4c	50S ribosomal protein L4, chloroplastic; This protein binds directly and specifically to 23S rRNA (By similarity). May play a role in plastid transcriptional regulation. Belongs to the universal ribosomal protein uL4 family.
Figure S11	AT5G40950	BL27c	50S ribosomal protein L27, chloroplastic.
Figure S11	AT1G48350	uL18c	50S ribosomal protein L18, chloroplastic; Binds 5S rRNA, forms part of the central protuberance of the 50S subunit.
Figure S11	ATCG01020	bL32c	50S ribosomal protein L32, chloroplastic.
Figure S11	AT3G44890	bL9c	Plastid ribosomal protein CL9
Figure S11	ATCG00810	uL22c	50S ribosomal protein L22, chloroplastic; This protein binds specifically to 23S rRNA; Belongs to the universal ribosomal protein uL22 family.
Figure S11	ATCG00640	BL33c	50S ribosomal protein L33, chloroplastic.
Figure S11	AT3G25920	uL15c	50S ribosomal protein L15, chloroplastic; Belongs to the universal ribosomal protein uL15 family.
Figure S11	AT4G01310	uL5c	50S ribosomal protein L5, chloroplastic; Binds 5S rRNA, forms part of the central protuberance of the 50S subunit.
Figure S11	AT1G75350	BL31c	50S ribosomal protein L31, chloroplastic; Binds the 23S rRNA.
Figure S13	cp43_0008716	CP43 (pea)	Pisum sativum CP43 (Albanese et al., 2020)
Figure S13	psbo_0065172	PSB27(pea)	Pisum sativum PSb27 (Albanese et al., 2020)
Figure S13	psb27_0071705	PSBO (pea)	Pisum sativum PSBO (Albanese et al., 2020)
Figure S18	AT5G25980	BGLU37	Myrosinase 2; May degrade glucosinolates (glucose residue linked by a thioglucoside bound to an amino acid derivative) to glucose, sulfate and any of the products: thiocyanates, isothiocyanates, nitriles, epithionitriles or oxazolidine-2-thiones. These toxic degradation products can deter insect herbivores. Seems to function in abscisic acid (ABA) and methyl jasmonate (MeJA) signaling in guard cells. Functionally redundant with TGG1; Belongs to the glycosyl hydrolase 1 family.
Figure S18	AT3G15950	NAI2/TSA1	TSA1-like protein; Responsible for the ER body formation. Regulates the number and shape of the ER bodies and the accumulation of PYK10 in ER bodies, but is not involved in the expression of PYK10.
Figure S18	AT3G09260	BGLU23/PYK10	Beta-glucosidase 23; Beta-D-glucosidase active on scopolin > esculin >> 4-MU- glucoside >> DIMBOA-glucoside. No activity with pNP-glucoside, oNP- glucoside and sinigrin as substrates. May possess beta-D-fucosidase activity. Required for the beneficial interaction with the endophytic fungus P.indica. May participate in the control of root colonization by P.indica by repressing defense responses and modulating other responses required for a mutualistic interaction.
Figure S18	AT1G11310	MLO2	MLO-like protein 2; May be involved in modulation of pathogen defense and leaf cell death. Activity seems to be regulated by Ca(2+)-dependent calmodulin binding and seems not to require heterotrimeric G proteins (By similarity); Belongs to the MLO family.
Figure S18	AT2G44490	BGLU26	Beta-glucosidase 26, peroxisomal; Possesses beta-glucosidase activity toward 4-methyl- umbelliferyl-beta-D-glucoside in vitro. Possesses myrosinase activity toward indol-3-yl-methylglucosinolate (I3M) and 4-methoxy-indol-3-yl- methylglucosinolate (4MO-I3M) in vivo. Component of an inducible preinvasion resistance mechanism that prevents penetration of the nonhost fungal species B.graminis and E.pisi. Involved in indole glucosinolate (IGS) activation during pattern- triggered immunity (PTI). Functions as myrosinase for the breakdown of flg22-triggered IGS. Required for both callose depo [...]
Figure S18	AT3G16460	JAL34	Jacalin-related lectin 34.
Figure S18	AT1G66270	BGLU21	Beta-glucosidase 21; Beta-D-glucosidase active on scopolin >> esculin >> 4-MU- glucoside > DIMBOA-glucoside. No activity with pNP-glucoside, oNP- glucoside and sinigrin as substrates.
Figure S18	AT5G26000	BGLU38	Myrosinase 1; Degradation of glucosinolates (glucose residue linked by a thioglucoside bound to an amino acid derivative) to glucose, sulfate and any of the products: thiocyanates, isothiocyanates, nitriles, epithionitriles or oxazolidine-2-thiones. These toxic degradation products can deter insect herbivores. Seems to function in abscisic acid (ABA) and methyl jasmonate (MeJA) signaling in guard cells. Functionally redundant with TGG2. Hydrolyzes sinigrin and, with lower efficiency, p-nitrophenyl beta-D-glucoside.
Figure S18	AT3G16430	JAL31/PBP2	PYK10-binding protein 2; Polymerizer-type lectin that may facilitate the correct polymerization of BGLU23/PYK10 upon tissue damage. Activates BGLU21, BGLU22 and BGLU23.
Figure S18	AT1G52400	BGLU18	Beta-D-glucopyranosyl abscisate beta-glucosidase; Hydrolyzes abscisic acid glucose ester (ABA-GE) which represents the predominant form of conjugated ABA (biologically inactive). No activity with beta-D-glucopyranosyl zeatin. The hydrolysis of ABA-GE in the endoplasmic reticulum (ER) forms free ABA and contributes to increase its cellular levels under dehydration conditions. ABA-GE hydrolyzing activity is enhanced by dehydration stress-induced polymerization into higher molecular weight forms. The ABA produced by BGLU18 contributes to the initiation of intracellular signaling as well a [...]
Figure S18	AT1G54010	GLL23	Inactive GDSL esterase/lipase-like protein 23; Involved in the control of the PYK10 complex size and possibly substrate specificity. May be exported from the endoplamic reticulum upon interaction with MVP1.
Figure S18	AT3G16420	JAL30/PBP1	PYK10-binding protein 1; Inhibitor-type lectin that may regulate the correct polymerization of BGLU23/PYK10 upon tissue damage. Activates BGLU21, BGLU22 and BGLU23.

### Sheet: Glossary
Grossary
XL-MS	Cross-linking mass spectrometry (XL-MS) uses chemical cross-linkers to form covalent bonds at protein interaction interfaces, enabling the elucidation of macromolecular structures or the mapping of protein-protein interaction networks.
monolink/dead-end	A cross-linker fragment having only one end is attached to a peptide, the other reactive end of the cross-linker being hydrolyzed or otherwise rendered non-reactive.
looplink	A cross-linker between two residues within the same peptide (short protein fragment) that forms a loop; single peptide.
intralink/self link	A crosslink formed between two residues within the same protein, but possibly across different domains or regions, two or more peptides.
interlink	Crosslinks that occur between different molecules or protein chains can be classified based on the identity of the interacting proteins: if the crosslink forms between identical proteins, it is called a homomultimeric (or homodimer) crosslink; if it forms between different proteins, it is called a heteromeric crosslink.
heteromeric link	crosslink formed between different proteins
homomultimeric link	crosslink formed between identical proteins
